# Global Landscape of Human Kinase Motifs in Viral Proteomes

**DOI:** 10.1101/2025.06.02.657064

**Authors:** Kareem Alba, Declan M. Winters, Sara K. Makanani, Prashant Kaushal, Yennifer Delgado, Immy A. Ashley, Shipra Sharma, Sophie F. Blanc, Erin Kim, Tomer M. Yaron-Barir, Jared L. Johnson, Justin Selby, Min Hur, Jocelyn Ni, Jasmine Nguyen, Matthew Lawson, Evan T. Wynn, Sophie Lin, Marc H. Brent, Elaine Yip, Ahmad Kassem, Charles O. Olwal, James Wohlschlegel, Oliver I. Fregoso, Ting-Ting Wu, Melody M.H. Li, Mehdi Bouhaddou

**Author notes:** These authors contributed equally to the work (Kareem Alba, Declan M. Winters).

## Abstract

Viruses are classically viewed as targets of host sensing, yet whether they also sense and respond to host cues remains largely unexplored. We propose that host-driven post-translational modification of viral proteins allows viruses to dynamically sense host cellular states. We annotated human kinase motifs in 1,505 viral proteomes and discovered an enrichment for stress, inflammation, and cell-cycle kinases. Mapping kinase motifs onto 21,606 viral protein structures and integrating with phosphoproteomics of infected cells revealed surface-accessible residues were preferentially phosphorylated, showed greater kinase specificity, and were under positive selection for stress and immune kinase motifs. Temporal phosphoproteomics of alphavirus-infected cells confirmed stress kinase activation and viral protein phosphorylation, and MAP kinase inhibition reduced alphavirus replication and phosphorylation of ERK and JNK motifs on viral proteins. Our findings suggest that viruses evolved as biosensors of the host signaling state, unveiling new antiviral opportunities aimed at disrupting virus decision-making.

## Supplemental Table 2 for "Global Landscape of Human Kinase Motifs in Viral Proteomes" (part 1 of 3)

### Sheet: Sheet1
kinase	organism	high_conf_sites	total_sites	proportion_high_conf	z	p	meanofx	meanandy	kinase_hgnc	Sig_Inter
AAK1	Adeno-associated virus 2 (isolate Srivastava/1982)	12	406	0.0295567	1.6308	0.102933	-4.19964	-4.50999	AAK1	FALSE
AAK1	Aichi virus (strain Human/A846/88/1989)	15	401	0.0374065	0.73167	0.46437	-3.9913	-4.13426	AAK1	FALSE
AAK1	Australian bat lyssavirus (isolate Bat/AUS/1996)	12	549	0.0218579	-3.19738	0.0013868	-4.68541	-4.16681	AAK1	FALSE
AAK1	Banna virus (strain Indonesia/JKT-6423/1980)	11	780	0.0141026	-0.157315	0.874997	-4.44617	-4.42469	AAK1	FALSE
AAK1	Barmah forest virus	15	514	0.0291829	2.47357	0.013377	-3.96148	-4.38776	AAK1	TRUE
AAK1	BK polyomavirus	3	246	0.0121951	-0.771941	0.440149	-4.41119	-4.22521	AAK1	FALSE
AAK1	Bunyamwera virus	8	553	0.0144665	-1.47398	0.140488	-4.5101	-4.26973	AAK1	FALSE
AAK1	Bunyavirus La Crosse (isolate Human/United States/L78/1978)	12	537	0.0223464	0.193767	0.846358	-4.46083	-4.49157	AAK1	FALSE
AAK1	Bunyavirus snowshoe hare	11	541	0.0203327	-1.3539	0.175769	-4.43315	-4.20986	AAK1	FALSE
AAK1	Cercopithecine alphaherpesvirus 2	107	3724	0.0287325	10.9403	7.3965e-28	-3.73901	-4.44493	AAK1	TRUE
AAK1	Chandipura virus	8	528	0.0151515	-2.04218	0.0411335	-4.61772	-4.26271	AAK1	FALSE
AAK1	Chikungunya virus (strain S27-African prototype)	16	605	0.0264463	2.72758	0.0063801	-3.83825	-4.27717	AAK1	TRUE
AAK1	Cosavirus A (isolate Human/Pakistan/0553/-)	3	316	0.00949367	1.78318	0.0745569	-4.20602	-4.59511	AAK1	FALSE
AAK1	Cowpox virus (strain Brighton Red)	10	1006	0.00994036	-2.39123	0.0167918	-4.70892	-4.42033	AAK1	FALSE
AAK1	Coxsackievirus A16 (strain G-10)	9	308	0.0292208	1.75592	0.0791014	-4.08617	-4.47589	AAK1	FALSE
AAK1	Crimean-Congo hemorrhagic fever virus (strain Nigeria/IbAr10200/1970)	24	1009	0.0237859	-0.663951	0.506722	-4.53693	-4.45477	AAK1	FALSE
AAK1	Dengue virus type 1 (strain Nauru/West Pac/1974)	11	462	0.0238095	3.86377	0.000111651	-3.80088	-4.49862	AAK1	TRUE
AAK1	Dugbe virus (isolate ArD44313)	24	924	0.025974	-1.51784	0.129054	-4.42951	-4.23319	AAK1	FALSE
AAK1	Duvenhage virus	11	553	0.0198915	-2.78758	0.00531039	-4.68865	-4.22117	AAK1	FALSE
AAK1	Eastern chimpanzee simian foamy virus	12	449	0.0267261	2.71823	0.00656329	-3.95955	-4.45926	AAK1	TRUE
AAK1	Eastern equine encephalitis virus	16	508	0.0314961	1.21573	0.224087	-3.981	-4.19909	AAK1	FALSE
AAK1	Encephalomyocarditis virus (strain Rueckert)	13	359	0.0362117	2.66037	0.00780554	-3.97934	-4.52619	AAK1	TRUE
AAK1	Epstein-Barr virus (strain B95-8)	155	5734	0.0270317	9.52423	1.66273e-21	-3.90473	-4.39573	AAK1	TRUE
AAK1	European bat lyssavirus 1 (strain Bat/Germany/RV9/1968)	12	539	0.0222635	-2.33139	0.0197328	-4.64052	-4.24818	AAK1	FALSE
AAK1	GB virus C	10	389	0.0257069	2.43588	0.0148557	-3.99848	-4.48132	AAK1	TRUE
AAK1	Hantaan virus (strain 76-118)	8	515	0.015534	0.101777	0.918933	-4.53887	-4.55526	AAK1	FALSE
AAK1	Hendra virus (isolate Horse/Autralia/Hendra/1994)	17	854	0.0199063	-0.123682	0.901567	-4.48209	-4.46525	AAK1	FALSE
AAK1	Hepatitis B virus genotype C subtype ayr (isolate Human/Japan/Okamoto/-)	6	293	0.0204778	1.1123	0.26601	-3.98757	-4.23999	AAK1	FALSE
AAK1	Hepatitis C virus genotype 1a (isolate H77)	20	458	0.0436681	4.82347	1.41082e-06	-3.54612	-4.45012	AAK1	TRUE
AAK1	Hepatitis delta virus genotype I (isolate D380)	2	33	0.0606061	2.36877	0.0178473	-3.50147	-4.92294	AAK1	FALSE
AAK1	Hepatitis E virus genotype 1 (isolate Human/China/HeBei/1987)	9	348	0.0258621	3.82726	0.000129579	-3.78921	-4.59075	AAK1	TRUE
AAK1	Horsepox virus	111	8608	0.012895	-6.75424	1.4359e-11	-4.67238	-4.39635	AAK1	FALSE
AAK1	Human adenovirus C serotype 2	50	1854	0.0269687	5.88745	3.92195e-09	-3.94611	-4.46855	AAK1	TRUE
AAK1	Human astrovirus-1	17	429	0.039627	2.73825	0.0061768	-3.6329	-4.16917	AAK1	TRUE
AAK1	Human betaherpesvirus 7	65	5666	0.0114719	-5.43254	5.55581e-08	-4.68782	-4.41357	AAK1	FALSE
AAK1	Human coronavirus 229E	37	1685	0.0219585	0.873798	0.382228	-4.33587	-4.41622	AAK1	FALSE
AAK1	Human cytomegalovirus (strain Merlin)	163	9162	0.0177909	8.13495	4.12105e-16	-4.07347	-4.39685	AAK1	TRUE
AAK1	Human enterovirus 70 (strain J670/71)	12	302	0.0397351	1.90263	0.0570884	-3.96827	-4.41064	AAK1	FALSE
AAK1	Human hepatitis A virus genotype IB (isolate HM175)	6	303	0.019802	-0.12517	0.900389	-4.42622	-4.39774	AAK1	FALSE
AAK1	Human herpesvirus 1 (strain 17)	127	4662	0.0272415	11.6366	2.68536e-31	-3.71135	-4.37863	AAK1	TRUE
AAK1	Human herpesvirus 2 (strain HG52)	119	4675	0.0254545	10.8903	1.28203e-27	-3.75112	-4.37596	AAK1	TRUE
AAK1	Human herpesvirus 6A (strain Uganda-1102)	100	6640	0.0150602	-1.95968	0.050033	-4.50298	-4.412	AAK1	FALSE
AAK1	Human herpesvirus 8 type P (isolate GK18)	128	5447	0.0234992	5.44035	5.31763e-08	-4.05873	-4.34474	AAK1	TRUE
AAK1	Human immunodeficiency virus type 1 group M subtype B (isolate HXB2)	12	409	0.0293399	2.33722	0.0194277	-4.01941	-4.44896	AAK1	TRUE
AAK1	Human lung-associated vientovirus LT	3	132	0.0227273	1.16053	0.245834	-4.05086	-4.43132	AAK1	FALSE
AAK1	Human metapneumovirus (strain CAN97-83)	8	646	0.0123839	-0.174151	0.861747	-4.48609	-4.45956	AAK1	FALSE
AAK1	Human papillomavirus type 1	3	202	0.0148515	1.24029	0.214867	-4.30882	-4.63849	AAK1	FALSE
AAK1	Human papillomavirus type 16	7	313	0.0223642	4.09142	4.28744e-05	-3.79946	-4.68414	AAK1	FALSE
AAK1	Human papillomavirus type 2a	9	371	0.0242588	3.00885	0.00262238	-4.03398	-4.63954	AAK1	TRUE
AAK1	Human parainfluenza virus 1 strain Washington/1964	15	857	0.0175029	-0.431588	0.666041	-4.40638	-4.34971	AAK1	FALSE
AAK1	Human parechovirus 2 (strain Williamson)	10	329	0.0303951	0.251197	0.801662	-4.20069	-4.25694	AAK1	FALSE
AAK1	Human parvovirus B19 (strain HV)	9	259	0.034749	0.793189	0.427668	-4.18402	-4.37891	AAK1	FALSE
AAK1	Human respiratory syncytial virus B (strain B1)	9	737	0.0122117	-0.517438	0.60485	-4.48092	-4.41051	AAK1	FALSE
AAK1	Human rhinovirus A serotype 89 (strain 41467-Gallo)	5	332	0.0150602	-1.51442	0.12992	-4.50277	-4.1917	AAK1	FALSE
AAK1	Human T-cell leukemia virus 1 (isolate Caribbea HS-35 subtype A)	8	593	0.0134907	1.00143	0.31662	-4.11449	-4.26747	AAK1	FALSE
AAK1	Influenza A virus (strain A/Puerto Rico/8/1934 H1N1)	30	1729	0.0173511	-1.71084	0.0871111	-4.59989	-4.44055	AAK1	FALSE
AAK1	Influenza B virus (strain B/Lee/1940)	27	1307	0.020658	1.07606	0.281899	-4.45495	-4.56709	AAK1	FALSE
AAK1	Influenza C virus (strain C/Ann Arbor/1/1950)	10	532	0.018797	0.0634542	0.949405	-4.25158	-4.26217	AAK1	FALSE
AAK1	Isfahan virus	7	541	0.012939	-1.20805	0.227028	-4.68629	-4.48481	AAK1	FALSE
AAK1	Japanese encephalitis virus (strain Jaoars982)	8	612	0.0130719	3.28357	0.001025	-3.97914	-4.48145	AAK1	TRUE
AAK1	JC polyomavirus	4	201	0.0199005	-1.28762	0.197878	-4.292	-3.91478	AAK1	FALSE
AAK1	Junin mammarenavirus	12	447	0.0268456	0.108049	0.913957	-4.65815	-4.67803	AAK1	FALSE
AAK1	KI polyomavirus (isolate Stockholm 60)	4	212	0.0188679	0.50985	0.610157	-4.02117	-4.16169	AAK1	FALSE
AAK1	Lagos bat virus	14	538	0.0260223	-2.29532	0.021715	-4.66107	-4.26837	AAK1	FALSE
AAK1	Lake Victoria marburgvirus (strain Musoke-80)	12	749	0.0160214	0.545779	0.585218	-4.27095	-4.3484	AAK1	FALSE
AAK1	Langat virus	15	418	0.0358852	3.5909	0.000329536	-3.58929	-4.30268	AAK1	TRUE
AAK1	Lassa virus (strain Mouse/Sierra Leone/Josiah/1976)	11	466	0.0236052	-0.237978	0.811898	-4.35176	-4.30835	AAK1	FALSE
AAK1	Louping ill virus	14	421	0.0332542	2.51995	0.0117373	-3.68286	-4.17406	AAK1	TRUE
AAK1	Lymphocytic choriomeningitis virus (strain Armstrong)	8	467	0.0171306	-2.09497	0.0361737	-4.74524	-4.36408	AAK1	FALSE
AAK1	Machupo virus	6	458	0.0131004	-2.33998	0.0192846	-4.68973	-4.26142	AAK1	FALSE
AAK1	Mayaro virus (strain Brazil)	14	520	0.0269231	3.6792	0.000233969	-3.88314	-4.5127	AAK1	TRUE
AAK1	Measles virus (strain Ichinose-B95a)	17	734	0.0231608	0.341652	0.732613	-4.41663	-4.46627	AAK1	FALSE
AAK1	Merkel cell polyomavirus	3	217	0.0138249	0.32977	0.741573	-4.29479	-4.37675	AAK1	FALSE
AAK1	Mokola virus	13	533	0.0243902	-1.63781	0.10146	-4.68032	-4.40779	AAK1	FALSE
AAK1	Molluscum contagiosum virus subtype 1	129	6610	0.0195159	3.7559	0.000172718	-4.22631	-4.40548	AAK1	TRUE
AAK1	Monkeypox virus (strain Zaire-96-I-16)	104	7807	0.0133214	-7.07092	1.53906e-12	-4.68645	-4.38176	AAK1	FALSE
AAK1	Mumps virus (strain Miyahara vaccine)	21	748	0.0280749	0.940349	0.347038	-4.19395	-4.33152	AAK1	FALSE
AAK1	Murray valley encephalitis virus (strain MVE-1-51)	8	442	0.0180995	2.14721	0.0317768	-3.98355	-4.37462	AAK1	TRUE
AAK1	Nipah virus	17	860	0.0197674	-1.47065	0.141387	-4.62498	-4.43169	AAK1	FALSE
AAK1	Norwalk virus (strain GI/Human/United States/Norwalk/1968)	6	347	0.0172911	0.754665	0.45045	-4.09446	-4.25461	AAK1	FALSE
AAK1	O'nyong-nyong virus (strain Gulu)	11	533	0.0206379	2.90651	0.00365489	-3.86542	-4.36228	AAK1	TRUE
AAK1	Orf virus (strain Goat/Texas/SA00/2000)	98	5193	0.0188716	3.22446	0.00126208	-4.26623	-4.44009	AAK1	TRUE
AAK1	Parainfluenza virus 5 (strain W3)	25	753	0.0332005	2.29164	0.0219266	-4.12106	-4.44898	AAK1	TRUE
AAK1	Pichinde mammarenavirus	6	434	0.0138249	-1.91733	0.0551961	-4.59656	-4.22251	AAK1	FALSE
AAK1	Poliovirus type 1 (strain Mahoney)	4	335	0.0119403	1.11271	0.265832	-4.14903	-4.37363	AAK1	FALSE
AAK1	Punta toro phlebovirus	9	585	0.0153846	-3.7542	0.000173895	-4.88061	-4.28459	AAK1	FALSE
AAK1	Rabies virus (strain Pasteur vaccins / PV)	10	534	0.0187266	-1.5457	0.122177	-4.57352	-4.31315	AAK1	FALSE
AAK1	Rift valley fever virus (strain ZH-548 M12)	11	523	0.0210325	-1.55824	0.119176	-4.60484	-4.34204	AAK1	FALSE
AAK1	Rosavirus A2 (isolate Human/Gambia/GA7403/2008)	12	374	0.0320856	-0.425312	0.67061	-4.16754	-4.08229	AAK1	FALSE
AAK1	Ross river virus (strain NB5092)	15	496	0.0302419	2.65162	0.00801062	-3.73838	-4.22018	AAK1	TRUE
AAK1	Rotavirus A (isolate RVA/Monkey/South Africa/SA11-H96/1958/G3P5B[2])	13	829	0.0156815	-1.05583	0.291048	-4.5155	-4.37446	AAK1	FALSE
AAK1	Rotavirus C (isolate RVC/Human/United Kingdom/Bristol/1989)	9	828	0.0108696	-1.63984	0.101039	-4.63111	-4.42446	AAK1	FALSE
AAK1	Rotavirus X (strain RVX/Human/China/NADRV-J19/1997/GXP[X])	11	808	0.0136139	-1.96119	0.0498572	-4.60243	-4.34314	AAK1	FALSE
AAK1	Rubella virus (strain Therien)	11	323	0.0340557	5.93268	2.98031e-09	-3.23611	-4.5088	AAK1	TRUE
AAK1	Sagiyama virus	14	496	0.0282258	4.86104	1.16769e-06	-3.65342	-4.47495	AAK1	TRUE
AAK1	Saint Louis encephalitis virus	16	422	0.0379147	3.73016	0.000191357	-3.63298	-4.33801	AAK1	TRUE
AAK1	Salivirus A (isolate Human/Nigeria/NG-J1/2007)	8	415	0.0192771	-0.148288	0.882116	-4.33751	-4.30934	AAK1	FALSE
AAK1	Sapovirus (strain GII/Human/Japan/Sakai C12/2001)	15	441	0.0340136	4.88126	1.05409e-06	-3.77136	-4.66494	AAK1	TRUE
AAK1	Semliki forest virus	15	497	0.0301811	1.69903	0.0893127	-3.71513	-4.01756	AAK1	FALSE
AAK1	Seoul virus (strain 80-39)	10	484	0.0206612	-0.846357	0.397354	-4.45196	-4.30116	AAK1	FALSE
AAK1	Severe acute respiratory syndrome coronavirus 2	48	2052	0.0233918	1.56373	0.117882	-4.12685	-4.25806	AAK1	FALSE
AAK1	Severe acute respiratory syndrome coronavirus	46	2005	0.0229426	3.96503	7.33875e-05	-4.13384	-4.46814	AAK1	TRUE
AAK1	Simian foamy virus (isolate chimpanzee)	11	458	0.0240175	3.30593	0.000946633	-3.97614	-4.57721	AAK1	TRUE
AAK1	Sindbis virus	17	649	0.0261941	3.33835	0.000842765	-3.83685	-4.34324	AAK1	TRUE
AAK1	Southampton virus (strain GI/Human/United Kingdom/Southampton/1991)	9	346	0.0260116	0.876297	0.380869	-3.9606	-4.14626	AAK1	FALSE
AAK1	Thogotovirus dhoriense	10	459	0.0217865	1.53527	0.124718	-4.17839	-4.4548	AAK1	FALSE
AAK1	Tick-borne powassan virus (strain LB)	9	407	0.022113	2.16858	0.0301147	-3.93186	-4.34306	AAK1	TRUE
AAK1	Torque teno virus (strain VT416)	2	192	0.0104167	1.35894	0.174164	-4.33867	-4.72668	AAK1	FALSE
AAK1	Toscana virus	9	370	0.0243243	-2.28657	0.022221	-4.84212	-4.39042	AAK1	FALSE
AAK1	Vaccinia virus (strain Western Reserve)	105	7850	0.0133758	-6.68473	2.31345e-11	-4.68776	-4.40293	AAK1	FALSE
AAK1	Varicella-zoster virus (strain Dumas)	147	5281	0.0278356	8.21044	2.20376e-16	-3.98881	-4.43023	AAK1	TRUE
AAK1	Variola virus (isolate Human/India/Ind3/1967)	108	7589	0.0142311	-6.16611	6.99889e-10	-4.68696	-4.41964	AAK1	FALSE
AAK1	Venezuelan equine encephalitis virus (strain P676)	17	511	0.0332681	1.7753	0.075849	-4.16453	-4.47124	AAK1	FALSE
AAK1	Vesicular stomatitis Indiana virus (strain San Juan)	13	514	0.0252918	-0.696259	0.486267	-4.55868	-4.4417	AAK1	FALSE
AAK1	West Nile virus	11	445	0.0247191	4.18821	2.81169e-05	-3.86517	-4.6346	AAK1	TRUE
AAK1	Western equine encephalitis virus	11	507	0.0216963	2.64113	0.00826309	-3.87894	-4.34118	AAK1	TRUE
AAK1	WU polyomavirus	5	208	0.0240385	1.33255	0.182678	-3.84428	-4.20651	AAK1	FALSE
AAK1	Yaba monkey tumor virus (strain VR587)	66	5699	0.011581	-9.69811	3.07125e-22	-4.90662	-4.42482	AAK1	FALSE
AAK1	Yellow fever virus (strain 17D vaccine)	11	413	0.0266344	1.38742	0.165312	-4.09252	-4.36327	AAK1	FALSE
AAK1	Zaire ebolavirus (strain Mayinga-76)	22	839	0.0262217	2.39808	0.0164814	-3.99518	-4.3215	AAK1	TRUE
AAK1	Zika virus	10	425	0.0235294	1.87873	0.0602812	-3.8936	-4.24709	AAK1	FALSE
ABL	Adeno-associated virus 2 (isolate Srivastava/1982)	1	85	0.0117647	0.645171	0.518817	-0.634471	-0.799675	ABL1	FALSE
ABL	Aichi virus (strain Human/A846/88/1989)	9	84	0.107143	0.384314	0.700745	-0.575432	-0.683005	ABL1	FALSE
ABL	Australian bat lyssavirus (isolate Bat/AUS/1996)	8	129	0.0620155	-0.676718	0.498585	-0.733772	-0.588308	ABL1	FALSE
ABL	Banna virus (strain Indonesia/JKT-6423/1980)	18	253	0.0711462	-1.53363	0.125121	-0.945091	-0.696858	ABL1	FALSE
ABL	Barmah forest virus	8	130	0.0615385	-1.0356	0.300389	-0.687499	-0.468474	ABL1	FALSE
ABL	BK polyomavirus	2	61	0.0327869	-2.32011	0.0203349	-1.29528	-0.464269	ABL1	FALSE
ABL	Bunyamwera virus	5	160	0.03125	-2.39408	0.0166622	-1.33097	-0.881046	ABL1	FALSE
ABL	Bunyavirus La Crosse (isolate Human/United States/L78/1978)	11	184	0.0597826	-0.0365959	0.970807	-0.98089	-0.973939	ABL1	FALSE
ABL	Bunyavirus snowshoe hare	10	179	0.0558659	-0.448395	0.653868	-0.951823	-0.867758	ABL1	FALSE
ABL	Cercopithecine alphaherpesvirus 2	105	899	0.116796	5.88955	3.87242e-09	-0.260842	-0.779791	ABL1	TRUE
ABL	Chandipura virus	7	116	0.0603448	0.487303	0.626044	-0.927653	-1.04497	ABL1	FALSE
ABL	Chikungunya virus (strain S27-African prototype)	10	162	0.0617284	-0.280373	0.779192	-0.955147	-0.897129	ABL1	FALSE
ABL	Cosavirus A (isolate Human/Pakistan/0553/-)	2	75	0.0266667	0.140081	0.888596	-1.00871	-1.05259	ABL1	FALSE
ABL	Cowpox virus (strain Brighton Red)	17	400	0.0425	-3.62516	0.000288782	-1.23558	-0.755468	ABL1	FALSE
ABL	Coxsackievirus A16 (strain G-10)	1	87	0.0114943	-0.0148899	0.98812	-0.892652	-0.888369	ABL1	FALSE
ABL	Crimean-Congo hemorrhagic fever virus (strain Nigeria/IbAr10200/1970)	12	159	0.0754717	-0.613152	0.539776	-0.846605	-0.72545	ABL1	FALSE
ABL	Dengue virus type 1 (strain Nauru/West Pac/1974)	4	72	0.0555556	0.541253	0.588333	-0.682682	-0.835431	ABL1	FALSE
ABL	Dugbe virus (isolate ArD44313)	9	156	0.0576923	0.360846	0.718215	-0.913786	-0.987813	ABL1	FALSE
ABL	Duvenhage virus	6	123	0.0487805	-0.157306	0.875004	-0.693182	-0.65794	ABL1	FALSE
ABL	Eastern chimpanzee simian foamy virus	5	141	0.035461	0.0433949	0.965387	-0.782564	-0.791492	ABL1	FALSE
ABL	Eastern equine encephalitis virus	10	138	0.0724638	0.247645	0.804409	-0.777521	-0.832466	ABL1	FALSE
ABL	Encephalomyocarditis virus (strain Rueckert)	4	80	0.05	-0.0680909	0.945713	-0.687206	-0.667819	ABL1	FALSE
ABL	Epstein-Barr virus (strain B95-8)	79	1143	0.0691164	3.9928	6.52982e-05	-0.457712	-0.746019	ABL1	TRUE
ABL	European bat lyssavirus 1 (strain Bat/Germany/RV9/1968)	8	130	0.0615385	1.18232	0.237077	-0.716623	-0.966265	ABL1	FALSE
ABL	GB virus C	7	81	0.0864198	2.67642	0.00744132	-0.301091	-1.04465	ABL1	FALSE
ABL	Hantaan virus (strain 76-118)	3	139	0.0215827	-0.49829	0.618279	-1.05397	-0.955129	ABL1	FALSE
ABL	Hendra virus (isolate Horse/Autralia/Hendra/1994)	13	199	0.0653266	-1.06825	0.285407	-0.990921	-0.795829	ABL1	FALSE
ABL	Hepatitis B virus genotype C subtype ayr (isolate Human/Japan/Okamoto/-)	2	49	0.0408163	0.345019	0.73008	-0.48421	-0.605331	ABL1	FALSE
ABL	Hepatitis C virus genotype 1a (isolate H77)	10	99	0.10101	1.89361	0.0582764	-0.387975	-0.882331	ABL1	FALSE
ABL	Hepatitis E virus genotype 1 (isolate Human/China/HeBei/1987)	8	73	0.109589	0.849305	0.395711	-0.308048	-0.578627	ABL1	FALSE
ABL	Horsepox virus	115	3358	0.0342466	-10.0667	7.7536e-24	-1.23138	-0.784412	ABL1	FALSE
ABL	Human adenovirus C serotype 2	33	391	0.084399	2.33071	0.0197686	-0.661421	-0.962521	ABL1	TRUE
ABL	Human astrovirus-1	1	118	0.00847458	-3.23558	0.00121398	-1.37822	-0.611348	ABL1	FALSE
ABL	Human betaherpesvirus 7	61	1549	0.0393802	-2.26504	0.0235101	-1.00407	-0.860792	ABL1	FALSE
ABL	Human coronavirus 229E	17	570	0.0298246	-0.428472	0.668308	-0.816846	-0.773364	ABL1	FALSE
ABL	Human cytomegalovirus (strain Merlin)	128	2092	0.0611855	4.31112	1.62432e-05	-0.593131	-0.829857	ABL1	TRUE
ABL	Human enterovirus 70 (strain J670/71)	5	93	0.0537634	0.629417	0.529076	-0.979853	-1.16118	ABL1	FALSE
ABL	Human hepatitis A virus genotype IB (isolate HM175)	3	78	0.0384615	0.478695	0.632155	-0.682621	-0.817924	ABL1	FALSE
ABL	Human herpesvirus 1 (strain 17)	86	975	0.0882051	4.20622	2.59682e-05	-0.41584	-0.75493	ABL1	TRUE
ABL	Human herpesvirus 2 (strain HG52)	99	971	0.101957	6.5618	5.31604e-11	-0.331248	-0.868602	ABL1	TRUE
ABL	Human herpesvirus 6A (strain Uganda-1102)	92	1595	0.0576803	-1.59006	0.111821	-0.870728	-0.768199	ABL1	FALSE
ABL	Human herpesvirus 8 type P (isolate GK18)	79	1143	0.0691164	5.79438	6.85731e-09	-0.504273	-0.929799	ABL1	TRUE
ABL	Human immunodeficiency virus type 1 group M subtype B (isolate HXB2)	6	91	0.0659341	0.446204	0.65545	-0.882599	-1.00477	ABL1	FALSE
ABL	Human lung-associated vientovirus LT	3	53	0.0566038	-2.12856	0.0332904	-1.09605	-0.38954	ABL1	FALSE
ABL	Human metapneumovirus (strain CAN97-83)	7	133	0.0526316	-1.77169	0.0764464	-1.24318	-0.858762	ABL1	FALSE
ABL	Human papillomavirus type 1	0	44	0	0.728712	0.466178	-0.7449	-1.01638	ABL1	FALSE
ABL	Human papillomavirus type 16	1	81	0.0123457	-2.06722	0.0387137	-0.760137	-0.228788	ABL1	FALSE
ABL	Human papillomavirus type 2a	4	84	0.047619	0.693974	0.487699	-0.602273	-0.784332	ABL1	FALSE
ABL	Human parainfluenza virus 1 strain Washington/1964	4	188	0.0212766	-2.09003	0.0366155	-1.09525	-0.709052	ABL1	FALSE
ABL	Human parechovirus 2 (strain Williamson)	4	88	0.0454545	-1.96052	0.0499349	-1.28837	-0.733373	ABL1	FALSE
ABL	Human parvovirus B19 (strain HV)	2	70	0.0285714	0.152494	0.878797	-0.769541	-0.814524	ABL1	FALSE
ABL	Human respiratory syncytial virus B (strain B1)	8	183	0.0437158	-1.56592	0.117368	-1.189	-0.899595	ABL1	FALSE
ABL	Human rhinovirus A serotype 89 (strain 41467-Gallo)	3	88	0.0340909	-1.66183	0.0965461	-1.23167	-0.747435	ABL1	FALSE
ABL	Human T-cell leukemia virus 1 (isolate Caribbea HS-35 subtype A)	5	101	0.049505	0.754466	0.450569	-0.770545	-0.963944	ABL1	FALSE
ABL	Influenza A virus (strain A/Puerto Rico/8/1934 H1N1)	18	380	0.0473684	-3.87392	0.000107099	-1.20474	-0.703214	ABL1	FALSE
ABL	Influenza B virus (strain B/Lee/1940)	16	284	0.056338	-0.722321	0.470097	-0.833223	-0.724558	ABL1	FALSE
ABL	Influenza C virus (strain C/Ann Arbor/1/1950)	5	107	0.046729	0.924123	0.355422	-0.796625	-1.03386	ABL1	FALSE
ABL	Isfahan virus	5	123	0.0406504	-0.669444	0.503212	-0.982163	-0.836146	ABL1	FALSE
ABL	Japanese encephalitis virus (strain Jaoars982)	4	115	0.0347826	-0.026979	0.978476	-0.713533	-0.70708	ABL1	FALSE
ABL	JC polyomavirus	3	54	0.0555556	-0.472865	0.636309	-1.05545	-0.883417	ABL1	FALSE
ABL	Junin mammarenavirus	3	96	0.03125	-0.58677	0.557358	-1.12294	-0.967073	ABL1	FALSE
ABL	KI polyomavirus (isolate Stockholm 60)	3	63	0.047619	-0.911379	0.362096	-0.909308	-0.599311	ABL1	FALSE
ABL	Lagos bat virus	9	120	0.075	1.0255	0.305128	-0.679019	-0.911523	ABL1	FALSE
ABL	Lake Victoria marburgvirus (strain Musoke-80)	6	154	0.038961	-1.62906	0.1033	-1.17091	-0.8374	ABL1	FALSE
ABL	Langat virus	3	70	0.0428571	1.14875	0.25066	-0.472096	-0.810166	ABL1	FALSE
ABL	Lassa virus (strain Mouse/Sierra Leone/Josiah/1976)	4	121	0.0330579	-3.0208	0.00252108	-0.913064	-0.221567	ABL1	FALSE
ABL	Louping ill virus	5	71	0.0704225	0.728973	0.466018	-0.504351	-0.697346	ABL1	FALSE
ABL	Lymphocytic choriomeningitis virus (strain Armstrong)	2	91	0.021978	0.26453	0.791371	-0.93799	-1.00799	ABL1	FALSE
ABL	Machupo virus	1	91	0.010989	-0.842274	0.399634	-1.14704	-0.911774	ABL1	FALSE
ABL	Mayaro virus (strain Brazil)	8	135	0.0592593	1.39079	0.164289	-0.511836	-0.789304	ABL1	FALSE
ABL	Measles virus (strain Ichinose-B95a)	5	167	0.0299401	0.335599	0.737173	-0.905284	-0.970916	ABL1	FALSE
ABL	Merkel cell polyomavirus	2	33	0.0606061	1.54212	0.123044	-0.555558	-1.259	ABL1	FALSE
ABL	Mokola virus	10	121	0.0826446	0.62587	0.5314	-0.630756	-0.777702	ABL1	FALSE
ABL	Molluscum contagiosum virus subtype 1	111	1820	0.060989	3.79347	0.000148556	-0.588626	-0.806016	ABL1	TRUE
ABL	Monkeypox virus (strain Zaire-96-I-16)	94	2999	0.0313438	-8.83958	9.60766e-19	-1.22288	-0.809913	ABL1	FALSE
ABL	Mumps virus (strain Miyahara vaccine)	12	175	0.0685714	-1.10619	0.268643	-0.909966	-0.697844	ABL1	FALSE
ABL	Murray valley encephalitis virus (strain MVE-1-51)	6	89	0.0674157	0.381457	0.702864	-0.744982	-0.847147	ABL1	FALSE
ABL	Nipah virus	9	202	0.0445545	0.190986	0.848536	-0.880261	-0.914744	ABL1	FALSE
ABL	Norwalk virus (strain GI/Human/United States/Norwalk/1968)	3	63	0.047619	0.637284	0.52394	-0.985365	-1.21661	ABL1	FALSE
ABL	O'nyong-nyong virus (strain Gulu)	11	139	0.0791367	-1.1517	0.249444	-0.80613	-0.561429	ABL1	FALSE
ABL	Orf virus (strain Goat/Texas/SA00/2000)	74	1218	0.0607553	2.63329	0.0084563	-0.657427	-0.849816	ABL1	TRUE
ABL	Parainfluenza virus 5 (strain W3)	3	160	0.01875	-0.660941	0.50865	-0.819619	-0.690421	ABL1	FALSE
ABL	Pichinde mammarenavirus	4	104	0.0384615	0.391933	0.695108	-1.07719	-1.16639	ABL1	FALSE
ABL	Poliovirus type 1 (strain Mahoney)	6	101	0.0594059	-0.637456	0.523828	-0.938565	-0.771407	ABL1	FALSE
ABL	Punta toro phlebovirus	6	113	0.0530973	-1.76867	0.0769491	-1.1121	-0.681567	ABL1	FALSE
ABL	Rabies virus (strain Pasteur vaccins / PV)	8	130	0.0615385	0.384903	0.700309	-0.672502	-0.752375	ABL1	FALSE
ABL	Rift valley fever virus (strain ZH-548 M12)	5	108	0.0462963	0.248908	0.803432	-0.770788	-0.8324	ABL1	FALSE
ABL	Rosavirus A2 (isolate Human/Gambia/GA7403/2008)	7	86	0.0813953	1.43387	0.15161	-0.545743	-0.967708	ABL1	FALSE
ABL	Ross river virus (strain NB5092)	6	130	0.0461538	0.501584	0.61596	-0.780075	-0.887599	ABL1	FALSE
ABL	Rotavirus A (isolate RVA/Monkey/South Africa/SA11-H96/1958/G3P5B[2])	15	292	0.0513699	-1.91545	0.0554349	-1.00328	-0.712484	ABL1	FALSE
ABL	Rotavirus C (isolate RVC/Human/United Kingdom/Bristol/1989)	6	296	0.0202703	-3.0393	0.0023713	-1.1559	-0.726624	ABL1	FALSE
ABL	Rotavirus X (strain RVX/Human/China/NADRV-J19/1997/GXP[X])	7	225	0.0311111	-0.751737	0.452209	-1.03668	-0.907346	ABL1	FALSE
ABL	Rubella virus (strain Therien)	10	80	0.125	2.43559	0.0148675	-0.333832	-1.03384	ABL1	TRUE
ABL	Sagiyama virus	6	134	0.0447761	-1.50895	0.131312	-0.830707	-0.514622	ABL1	FALSE
ABL	Saint Louis encephalitis virus	5	88	0.0568182	1.30301	0.192573	-0.667502	-1.00459	ABL1	FALSE
ABL	Salivirus A (isolate Human/Nigeria/NG-J1/2007)	8	81	0.0987654	2.60735	0.0091245	-0.398643	-1.12961	ABL1	TRUE
ABL	Sapovirus (strain GII/Human/Japan/Sakai C12/2001)	4	77	0.0519481	-1.29829	0.194189	-0.728455	-0.349148	ABL1	FALSE
ABL	Semliki forest virus	8	133	0.0601504	1.05374	0.292001	-0.676182	-0.896223	ABL1	FALSE
ABL	Seoul virus (strain 80-39)	5	134	0.0373134	-0.921643	0.356715	-1.0412	-0.846325	ABL1	FALSE
ABL	Severe acute respiratory syndrome coronavirus 2	35	649	0.0539291	-0.79592	0.426078	-0.910173	-0.832134	ABL1	FALSE
ABL	Severe acute respiratory syndrome coronavirus	24	621	0.0386473	0.182743	0.854999	-0.925559	-0.943664	ABL1	FALSE
ABL	Simian foamy virus (isolate chimpanzee)	4	149	0.0268456	1.28273	0.199588	-1.00257	-1.24795	ABL1	FALSE
ABL	Sindbis virus	8	154	0.0519481	0.17816	0.858597	-0.799309	-0.833875	ABL1	FALSE
ABL	Southampton virus (strain GI/Human/United Kingdom/Southampton/1991)	5	65	0.0769231	0.356688	0.721326	-0.825095	-0.942925	ABL1	FALSE
ABL	Thogotovirus dhoriense	5	130	0.0384615	-2.37882	0.0173682	-1.08351	-0.554934	ABL1	FALSE
ABL	Tick-borne powassan virus (strain LB)	8	76	0.105263	1.19566	0.231831	-0.258449	-0.567843	ABL1	FALSE
ABL	Torque teno virus (strain VT416)	2	52	0.0384615	-0.495923	0.619949	-0.844081	-0.685588	ABL1	FALSE
ABL	Toscana virus	5	86	0.0581395	0.30064	0.763689	-1.00534	-1.09906	ABL1	FALSE
ABL	Vaccinia virus (strain Western Reserve)	99	2947	0.0335935	-7.82634	5.02284e-15	-1.21522	-0.838504	ABL1	FALSE
ABL	Varicella-zoster virus (strain Dumas)	88	1232	0.0714286	3.49142	0.000480454	-0.601574	-0.851813	ABL1	TRUE
ABL	Variola virus (isolate Human/India/Ind3/1967)	109	2882	0.037821	-7.09097	1.33174e-12	-1.18235	-0.841178	ABL1	FALSE
ABL	Venezuelan equine encephalitis virus (strain P676)	9	136	0.0661765	-0.928749	0.353019	-0.748786	-0.546695	ABL1	FALSE
ABL	Vesicular stomatitis Indiana virus (strain San Juan)	8	135	0.0592593	-1.03863	0.298977	-0.94329	-0.715349	ABL1	FALSE
ABL	West Nile virus	3	86	0.0348837	-1.08382	0.278445	-0.90017	-0.622112	ABL1	FALSE
ABL	Western equine encephalitis virus	7	130	0.0538462	1.59527	0.110652	-0.676065	-1.04454	ABL1	FALSE
ABL	WU polyomavirus	5	60	0.0833333	0.406959	0.684038	-0.643325	-0.784282	ABL1	FALSE
ABL	Yaba monkey tumor virus (strain VR587)	60	2132	0.0281426	-8.21786	2.07174e-16	-1.28856	-0.838164	ABL1	FALSE
ABL	Yellow fever virus (strain 17D vaccine)	4	79	0.0506329	-0.569185	0.569231	-1.01554	-0.84823	ABL1	FALSE
ABL	Zaire ebolavirus (strain Mayinga-76)	9	165	0.0545455	1.67646	0.0936487	-0.781233	-1.11256	ABL1	FALSE
ABL	Zika virus	5	87	0.0574713	-0.191819	0.847884	-0.820495	-0.760533	ABL1	FALSE
ACK	Adeno-associated virus 2 (isolate Srivastava/1982)	4	85	0.0470588	1.31483	0.188568	-0.894538	-1.27712	TNK2	FALSE
ACK	Aichi virus (strain Human/A846/88/1989)	5	84	0.0595238	0.635191	0.525304	-0.775475	-0.950455	TNK2	FALSE
ACK	Australian bat lyssavirus (isolate Bat/AUS/1996)	10	129	0.0775194	1.33682	0.181281	-1.00442	-1.29951	TNK2	FALSE
ACK	Banna virus (strain Indonesia/JKT-6423/1980)	10	253	0.0395257	0.177055	0.859465	-1.12842	-1.156	TNK2	FALSE
ACK	Barmah forest virus	5	130	0.0384615	-0.479244	0.631765	-0.993568	-0.888685	TNK2	FALSE
ACK	BK polyomavirus	4	61	0.0655738	0.201815	0.840061	-1.0463	-1.11668	TNK2	FALSE
ACK	Bunyamwera virus	2	160	0.0125	-1.4658	0.142702	-1.32128	-1.02766	TNK2	FALSE
ACK	Bunyavirus La Crosse (isolate Human/United States/L78/1978)	6	184	0.0326087	-0.794305	0.427018	-1.20114	-1.05674	TNK2	FALSE
ACK	Bunyavirus snowshoe hare	7	179	0.0391061	-0.353818	0.723475	-1.16064	-1.09483	TNK2	FALSE
ACK	Cercopithecine alphaherpesvirus 2	75	899	0.083426	5.1726	2.3086e-07	-0.625981	-1.08217	TNK2	TRUE
ACK	Chandipura virus	7	116	0.0603448	-1.59298	0.111165	-1.32618	-0.954735	TNK2	FALSE
ACK	Chikungunya virus (strain S27-African prototype)	5	162	0.0308642	-0.357352	0.720828	-1.15051	-1.08084	TNK2	FALSE
ACK	Cosavirus A (isolate Human/Pakistan/0553/-)	4	75	0.0533333	0.0709525	0.943436	-1.14922	-1.16918	TNK2	FALSE
ACK	Cowpox virus (strain Brighton Red)	7	400	0.0175	-2.02372	0.0429988	-1.3787	-1.11762	TNK2	FALSE
ACK	Coxsackievirus A16 (strain G-10)	3	87	0.0344828	0.857598	0.391115	-1.2608	-1.4854	TNK2	FALSE
ACK	Crimean-Congo hemorrhagic fever virus (strain Nigeria/IbAr10200/1970)	8	159	0.0503145	1.00423	0.315267	-0.982496	-1.17857	TNK2	FALSE
ACK	Dengue virus type 1 (strain Nauru/West Pac/1974)	5	72	0.0694444	-0.455161	0.648993	-0.835218	-0.705324	TNK2	FALSE
ACK	Dugbe virus (isolate ArD44313)	6	156	0.0384615	-0.105196	0.91622	-1.17939	-1.15795	TNK2	FALSE
ACK	Duvenhage virus	11	123	0.0894309	0.281975	0.777963	-1.00258	-1.07154	TNK2	FALSE
ACK	Eastern chimpanzee simian foamy virus	6	141	0.0425532	1.55607	0.119691	-0.818655	-1.14172	TNK2	FALSE
ACK	Eastern equine encephalitis virus	6	138	0.0434783	0.292138	0.770181	-1.18867	-1.24929	TNK2	FALSE
ACK	Encephalomyocarditis virus (strain Rueckert)	5	80	0.0625	-0.352406	0.724534	-1.18956	-1.08449	TNK2	FALSE
ACK	Epstein-Barr virus (strain B95-8)	57	1143	0.0498688	4.24231	2.21227e-05	-0.841017	-1.15751	TNK2	TRUE
ACK	European bat lyssavirus 1 (strain Bat/Germany/RV9/1968)	10	130	0.0769231	1.9981	0.0457054	-0.993845	-1.44122	TNK2	TRUE
ACK	GB virus C	3	81	0.037037	0.810362	0.417732	-0.837232	-1.05906	TNK2	FALSE
ACK	Hantaan virus (strain 76-118)	4	139	0.028777	-0.223143	0.823424	-1.16556	-1.11889	TNK2	FALSE
ACK	Hendra virus (isolate Horse/Autralia/Hendra/1994)	9	199	0.0452261	-2.58252	0.00980821	-1.37969	-0.904221	TNK2	FALSE
ACK	Hepatitis B virus genotype C subtype ayr (isolate Human/Japan/Okamoto/-)	5	49	0.102041	0.807704	0.419261	-0.634014	-0.923108	TNK2	FALSE
ACK	Hepatitis C virus genotype 1a (isolate H77)	3	99	0.030303	1.70487	0.0882182	-0.756338	-1.16332	TNK2	FALSE
ACK	Hepatitis E virus genotype 1 (isolate Human/China/HeBei/1987)	5	73	0.0684932	1.7448	0.0810196	-0.602518	-1.15213	TNK2	FALSE
ACK	Horsepox virus	112	3358	0.0333532	-4.30866	1.64246e-05	-1.30764	-1.11813	TNK2	FALSE
ACK	Human adenovirus C serotype 2	21	391	0.0537084	3.38457	0.000712885	-0.943237	-1.37353	TNK2	TRUE
ACK	Human astrovirus-1	3	118	0.0254237	-1.56471	0.117651	-1.57168	-1.18931	TNK2	FALSE
ACK	Human betaherpesvirus 7	41	1549	0.0264687	-1.34226	0.179511	-1.24433	-1.15908	TNK2	FALSE
ACK	Human coronavirus 229E	24	570	0.0421053	0.364672	0.715356	-1.06958	-1.10769	TNK2	FALSE
ACK	Human cytomegalovirus (strain Merlin)	103	2092	0.0492352	3.63111	0.000282202	-0.888706	-1.08557	TNK2	TRUE
ACK	Human enterovirus 70 (strain J670/71)	6	93	0.0645161	-1.10989	0.267044	-1.22656	-0.92404	TNK2	FALSE
ACK	Human hepatitis A virus genotype IB (isolate HM175)	5	78	0.0641026	0.756356	0.449435	-1.00999	-1.22808	TNK2	FALSE
ACK	Human herpesvirus 1 (strain 17)	76	975	0.0779487	4.95767	7.13426e-07	-0.688292	-1.10244	TNK2	TRUE
ACK	Human herpesvirus 2 (strain HG52)	79	971	0.0813594	5.63296	1.77142e-08	-0.603096	-1.06815	TNK2	TRUE
ACK	Human herpesvirus 6A (strain Uganda-1102)	52	1595	0.0326019	-0.515417	0.606262	-1.09933	-1.06733	TNK2	FALSE
ACK	Human herpesvirus 8 type P (isolate GK18)	58	1143	0.0507437	3.28739	0.00101121	-0.827394	-1.06935	TNK2	TRUE
ACK	Human immunodeficiency virus type 1 group M subtype B (isolate HXB2)	3	91	0.032967	0.331893	0.73997	-0.928053	-1.01416	TNK2	FALSE
ACK	Human lung-associated vientovirus LT	2	53	0.0377358	1.836	0.0663583	-0.986109	-1.57565	TNK2	FALSE
ACK	Human metapneumovirus (strain CAN97-83)	3	133	0.0225564	-0.325235	0.745003	-1.3441	-1.27298	TNK2	FALSE
ACK	Human papillomavirus type 1	3	44	0.0681818	2.52278	0.011643	-0.745516	-1.64317	TNK2	FALSE
ACK	Human papillomavirus type 16	6	81	0.0740741	0.261142	0.793983	-0.947389	-1.01835	TNK2	FALSE
ACK	Human papillomavirus type 2a	5	84	0.0595238	1.33183	0.182916	-0.693186	-1.07187	TNK2	FALSE
ACK	Human parainfluenza virus 1 strain Washington/1964	6	188	0.0319149	-2.24186	0.0249702	-1.32362	-0.933406	TNK2	FALSE
ACK	Human parechovirus 2 (strain Williamson)	2	88	0.0227273	-1.77729	0.0755206	-1.37463	-0.888608	TNK2	FALSE
ACK	Human parvovirus B19 (strain HV)	2	70	0.0285714	3.47638	0.000508224	-0.71992	-1.68555	TNK2	FALSE
ACK	Human respiratory syncytial virus B (strain B1)	5	183	0.0273224	-0.355202	0.722439	-1.32852	-1.26402	TNK2	FALSE
ACK	Human rhinovirus A serotype 89 (strain 41467-Gallo)	4	88	0.0454545	-0.635047	0.525398	-1.35435	-1.17138	TNK2	FALSE
ACK	Human T-cell leukemia virus 1 (isolate Caribbea HS-35 subtype A)	4	101	0.039604	1.76608	0.0773821	-0.829	-1.27934	TNK2	FALSE
ACK	Influenza A virus (strain A/Puerto Rico/8/1934 H1N1)	25	380	0.0657895	-1.82563	0.0679066	-1.29334	-1.04857	TNK2	FALSE
ACK	Influenza B virus (strain B/Lee/1940)	17	284	0.0598592	-0.122325	0.902641	-1.09892	-1.08013	TNK2	FALSE
ACK	Influenza C virus (strain C/Ann Arbor/1/1950)	4	107	0.0373832	-1.63667	0.1017	-1.27283	-0.893306	TNK2	FALSE
ACK	Isfahan virus	5	123	0.0406504	-2.27215	0.0230774	-1.44612	-0.929511	TNK2	FALSE
ACK	Japanese encephalitis virus (strain Jaoars982)	6	115	0.0521739	0.214127	0.830448	-1.34114	-1.39679	TNK2	FALSE
ACK	JC polyomavirus	6	54	0.111111	0.0566518	0.954823	-1.13959	-1.16225	TNK2	FALSE
ACK	Junin mammarenavirus	4	96	0.0416667	0.335531	0.737225	-1.27544	-1.35554	TNK2	FALSE
ACK	KI polyomavirus (isolate Stockholm 60)	2	63	0.031746	0.593021	0.553167	-0.982829	-1.1768	TNK2	FALSE
ACK	Lagos bat virus	8	120	0.0666667	2.15643	0.0310497	-0.96537	-1.4321	TNK2	TRUE
ACK	Lake Victoria marburgvirus (strain Musoke-80)	5	154	0.0324675	-0.607405	0.543582	-1.48805	-1.36389	TNK2	FALSE
ACK	Langat virus	1	70	0.0142857	0.269623	0.78745	-1.21154	-1.28904	TNK2	FALSE
ACK	Lassa virus (strain Mouse/Sierra Leone/Josiah/1976)	6	121	0.0495868	0.647427	0.517356	-1.09676	-1.24763	TNK2	FALSE
ACK	Louping ill virus	1	71	0.0140845	-0.565547	0.571702	-1.26095	-1.09935	TNK2	FALSE
ACK	Lymphocytic choriomeningitis virus (strain Armstrong)	5	91	0.0549451	-0.625026	0.531954	-1.11975	-0.949395	TNK2	FALSE
ACK	Machupo virus	3	91	0.032967	-0.700836	0.483406	-1.41353	-1.24579	TNK2	FALSE
ACK	Mayaro virus (strain Brazil)	5	135	0.037037	0.497768	0.618648	-1.05243	-1.163	TNK2	FALSE
ACK	Measles virus (strain Ichinose-B95a)	8	167	0.0479042	0.403261	0.686756	-1.07836	-1.15654	TNK2	FALSE
ACK	Merkel cell polyomavirus	5	33	0.151515	1.36584	0.171989	-0.766106	-1.43795	TNK2	FALSE
ACK	Mokola virus	6	121	0.0495868	1.12274	0.26155	-0.989074	-1.23952	TNK2	FALSE
ACK	Molluscum contagiosum virus subtype 1	107	1820	0.0587912	2.44751	0.0143845	-0.908905	-1.05387	TNK2	TRUE
ACK	Monkeypox virus (strain Zaire-96-I-16)	86	2999	0.0286762	-4.98853	6.0839e-07	-1.32357	-1.09666	TNK2	FALSE
ACK	Mumps virus (strain Miyahara vaccine)	9	175	0.0514286	-0.660683	0.508815	-1.09045	-0.969018	TNK2	FALSE
ACK	Murray valley encephalitis virus (strain MVE-1-51)	3	89	0.0337079	-1.21352	0.224931	-1.32223	-0.999329	TNK2	FALSE
ACK	Nipah virus	8	202	0.039604	-0.566011	0.571386	-1.18249	-1.08594	TNK2	FALSE
ACK	Norwalk virus (strain GI/Human/United States/Norwalk/1968)	1	63	0.015873	-0.690122	0.490118	-1.29033	-1.0905	TNK2	FALSE
ACK	O'nyong-nyong virus (strain Gulu)	4	139	0.028777	-0.0102125	0.991852	-1.12278	-1.12076	TNK2	FALSE
ACK	Orf virus (strain Goat/Texas/SA00/2000)	72	1218	0.0591133	1.74568	0.0808667	-0.923046	-1.0504	TNK2	FALSE
ACK	Parainfluenza virus 5 (strain W3)	10	160	0.0625	-0.311395	0.7555	-1.06822	-1.00256	TNK2	FALSE
ACK	Pichinde mammarenavirus	4	104	0.0384615	-0.345809	0.729486	-1.42324	-1.33995	TNK2	FALSE
ACK	Poliovirus type 1 (strain Mahoney)	2	101	0.019802	-1.26115	0.207254	-1.30702	-0.995641	TNK2	FALSE
ACK	Punta toro phlebovirus	3	113	0.0265487	-0.0252233	0.979877	-1.28251	-1.27659	TNK2	FALSE
ACK	Rabies virus (strain Pasteur vaccins / PV)	7	130	0.0538462	0.497727	0.618677	-0.985027	-1.09696	TNK2	FALSE
ACK	Rift valley fever virus (strain ZH-548 M12)	3	108	0.0277778	1.03933	0.298649	-1.08861	-1.3483	TNK2	FALSE
ACK	Rosavirus A2 (isolate Human/Gambia/GA7403/2008)	10	86	0.116279	1.23445	0.217037	-0.831138	-1.18804	TNK2	FALSE
ACK	Ross river virus (strain NB5092)	3	130	0.0230769	-0.323643	0.746208	-1.15221	-1.0875	TNK2	FALSE
ACK	Rotavirus A (isolate RVA/Monkey/South Africa/SA11-H96/1958/G3P5B[2])	10	292	0.0342466	0.0568022	0.954703	-1.0348	-1.04326	TNK2	FALSE
ACK	Rotavirus C (isolate RVC/Human/United Kingdom/Bristol/1989)	7	296	0.0236486	-1.70582	0.088042	-1.29784	-1.04504	TNK2	FALSE
ACK	Rotavirus X (strain RVX/Human/China/NADRV-J19/1997/GXP[X])	7	225	0.0311111	-0.839482	0.401199	-1.23752	-1.09597	TNK2	FALSE
ACK	Rubella virus (strain Therien)	5	80	0.0625	3.43953	0.00058273	-0.486231	-1.45907	TNK2	FALSE
ACK	Sagiyama virus	4	134	0.0298507	-1.26282	0.206654	-1.06015	-0.805372	TNK2	FALSE
ACK	Saint Louis encephalitis virus	5	88	0.0568182	-0.52483	0.599701	-1.22405	-1.09179	TNK2	FALSE
ACK	Salivirus A (isolate Human/Nigeria/NG-J1/2007)	4	81	0.0493827	0.750607	0.452889	-0.781311	-0.966705	TNK2	FALSE
ACK	Sapovirus (strain GII/Human/Japan/Sakai C12/2001)	2	77	0.025974	1.04975	0.293835	-1.09729	-1.37798	TNK2	FALSE
ACK	Semliki forest virus	3	133	0.0225564	0.310915	0.755865	-1.10602	-1.17868	TNK2	FALSE
ACK	Seoul virus (strain 80-39)	7	134	0.0522388	-1.16282	0.244901	-1.34976	-1.08403	TNK2	FALSE
ACK	Severe acute respiratory syndrome coronavirus 2	22	649	0.0338983	0.133362	0.893907	-1.10694	-1.11938	TNK2	FALSE
ACK	Severe acute respiratory syndrome coronavirus	19	621	0.0305958	-0.80073	0.423288	-1.20346	-1.12152	TNK2	FALSE
ACK	Simian foamy virus (isolate chimpanzee)	3	149	0.0201342	-1.70243	0.0886748	-1.01792	-0.700746	TNK2	FALSE
ACK	Sindbis virus	9	154	0.0584416	0.166923	0.86743	-1.07441	-1.10947	TNK2	FALSE
ACK	Southampton virus (strain GI/Human/United Kingdom/Southampton/1991)	1	65	0.0153846	-0.00665692	0.994689	-1.20382	-1.20172	TNK2	FALSE
ACK	Thogotovirus dhoriense	1	130	0.00769231	0.390072	0.696484	-1.26715	-1.3497	TNK2	FALSE
ACK	Tick-borne powassan virus (strain LB)	2	76	0.0263158	-1.56225	0.118229	-1.11522	-0.692087	TNK2	FALSE
ACK	Torque teno virus (strain VT416)	4	52	0.0769231	0.65856	0.510178	-0.949517	-1.16624	TNK2	FALSE
ACK	Toscana virus	1	86	0.0116279	-1.28049	0.200374	-1.26757	-0.89264	TNK2	FALSE
ACK	Vaccinia virus (strain Western Reserve)	89	2947	0.0302002	-4.53132	5.86174e-06	-1.30929	-1.09901	TNK2	FALSE
ACK	Varicella-zoster virus (strain Dumas)	58	1232	0.0470779	2.73908	0.00616108	-0.896154	-1.08616	TNK2	TRUE
ACK	Variola virus (isolate Human/India/Ind3/1967)	92	2882	0.0319223	-3.44243	0.000576513	-1.28722	-1.1258	TNK2	FALSE
ACK	Venezuelan equine encephalitis virus (strain P676)	7	136	0.0514706	1.70752	0.0877253	-1.01534	-1.41103	TNK2	FALSE
ACK	Vesicular stomatitis Indiana virus (strain San Juan)	8	135	0.0592593	0.406511	0.684367	-1.00476	-1.10204	TNK2	FALSE
ACK	West Nile virus	2	86	0.0232558	-1.79117	0.0732664	-1.40145	-0.908135	TNK2	FALSE
ACK	Western equine encephalitis virus	9	130	0.0692308	-0.162868	0.870622	-0.994942	-0.959825	TNK2	FALSE
ACK	WU polyomavirus	4	60	0.0666667	2.82337	0.00475212	-0.69568	-1.65293	TNK2	FALSE
ACK	Yaba monkey tumor virus (strain VR587)	69	2132	0.032364	-4.12847	3.65187e-05	-1.31335	-1.08605	TNK2	FALSE
ACK	Yellow fever virus (strain 17D vaccine)	4	79	0.0506329	-1.26394	0.206252	-1.22639	-0.874054	TNK2	FALSE
ACK	Zaire ebolavirus (strain Mayinga-76)	7	165	0.0424242	-0.351023	0.725571	-1.22675	-1.15774	TNK2	FALSE
ACK	Zika virus	6	87	0.0689655	-0.84389	0.398731	-1.19639	-0.964757	TNK2	FALSE
ACVR2A	Adeno-associated virus 2 (isolate Srivastava/1982)	14	406	0.0344828	-0.532576	0.594327	-1.34331	-1.28397	ACVR2A	FALSE
ACVR2A	Aichi virus (strain Human/A846/88/1989)	8	401	0.0199501	-3.3661	0.000762386	-1.62711	-1.27672	ACVR2A	FALSE
ACVR2A	Australian bat lyssavirus (isolate Bat/AUS/1996)	28	549	0.0510018	0.883216	0.37712	-1.27317	-1.35961	ACVR2A	FALSE
ACVR2A	Banna virus (strain Indonesia/JKT-6423/1980)	37	780	0.0474359	1.2244	0.2208	-1.24014	-1.34266	ACVR2A	FALSE
ACVR2A	Barmah forest virus	20	514	0.0389105	0.264955	0.791044	-1.39313	-1.41812	ACVR2A	FALSE
ACVR2A	BK polyomavirus	23	246	0.0934959	1.01123	0.311905	-1.03172	-1.19806	ACVR2A	FALSE
ACVR2A	Bunyamwera virus	18	553	0.0325497	1.10181	0.270544	-1.17538	-1.28006	ACVR2A	FALSE
ACVR2A	Bunyavirus La Crosse (isolate Human/United States/L78/1978)	26	537	0.0484171	1.2782	0.20118	-1.23705	-1.36123	ACVR2A	FALSE
ACVR2A	Bunyavirus snowshoe hare	27	541	0.0499076	0.842057	0.399756	-1.20778	-1.2882	ACVR2A	FALSE
ACVR2A	Cercopithecine alphaherpesvirus 2	141	3724	0.0378625	-7.50001	6.38123e-14	-1.52676	-1.24284	ACVR2A	FALSE
ACVR2A	Chandipura virus	29	528	0.0549242	0.643076	0.520175	-1.22765	-1.29379	ACVR2A	FALSE
ACVR2A	Chikungunya virus (strain S27-African prototype)	26	605	0.0429752	-0.333049	0.739097	-1.29515	-1.26418	ACVR2A	FALSE
ACVR2A	Cosavirus A (isolate Human/Pakistan/0553/-)	10	316	0.0316456	-1.24098	0.214615	-1.48794	-1.33835	ACVR2A	FALSE
ACVR2A	Cowpox virus (strain Brighton Red)	36	1006	0.0357853	1.20169	0.229483	-1.2521	-1.33543	ACVR2A	FALSE
ACVR2A	Coxsackievirus A16 (strain G-10)	8	308	0.025974	-0.706915	0.47962	-1.33569	-1.24715	ACVR2A	FALSE
ACVR2A	Crimean-Congo hemorrhagic fever virus (strain Nigeria/IbAr10200/1970)	48	1009	0.0475719	1.50955	0.131158	-1.18195	-1.29217	ACVR2A	FALSE
ACVR2A	Dengue virus type 1 (strain Nauru/West Pac/1974)	10	462	0.021645	-2.17581	0.0295691	-1.39305	-1.16804	ACVR2A	FALSE
ACVR2A	Dugbe virus (isolate ArD44313)	51	924	0.0551948	1.34261	0.179399	-1.18188	-1.28501	ACVR2A	FALSE
ACVR2A	Duvenhage virus	22	553	0.039783	1.29635	0.194856	-1.2429	-1.36771	ACVR2A	FALSE
ACVR2A	Eastern chimpanzee simian foamy virus	18	449	0.0400891	-1.10425	0.269484	-1.47181	-1.3561	ACVR2A	FALSE
ACVR2A	Eastern equine encephalitis virus	21	508	0.0413386	-0.809945	0.417972	-1.39829	-1.31819	ACVR2A	FALSE
ACVR2A	Encephalomyocarditis virus (strain Rueckert)	10	359	0.0278552	-1.78254	0.0746619	-1.44593	-1.24094	ACVR2A	FALSE
ACVR2A	Epstein-Barr virus (strain B95-8)	204	5734	0.0355773	-7.90377	2.70591e-15	-1.517	-1.28216	ACVR2A	FALSE
ACVR2A	European bat lyssavirus 1 (strain Bat/Germany/RV9/1968)	28	539	0.0519481	0.0587123	0.953181	-1.27023	-1.27612	ACVR2A	FALSE
ACVR2A	GB virus C	17	389	0.0437018	-0.083514	0.933443	-1.3076	-1.29825	ACVR2A	FALSE
ACVR2A	Hantaan virus (strain 76-118)	27	515	0.0524272	0.557096	0.577462	-1.21179	-1.26879	ACVR2A	FALSE
ACVR2A	Hendra virus (isolate Horse/Autralia/Hendra/1994)	41	854	0.0480094	0.301198	0.763263	-1.22326	-1.24714	ACVR2A	FALSE
ACVR2A	Hepatitis B virus genotype C subtype ayr (isolate Human/Japan/Okamoto/-)	3	293	0.0102389	-4.43323	9.28317e-06	-1.85861	-1.33214	ACVR2A	FALSE
ACVR2A	Hepatitis C virus genotype 1a (isolate H77)	14	458	0.0305677	-1.21438	0.224602	-1.45969	-1.33257	ACVR2A	FALSE
ACVR2A	Hepatitis delta virus genotype I (isolate D380)	0	33	0	-2.09927	0.0357929	-1.85112	-1.18194	ACVR2A	FALSE
ACVR2A	Hepatitis E virus genotype 1 (isolate Human/China/HeBei/1987)	15	348	0.0431034	-1.17697	0.239208	-1.44131	-1.29909	ACVR2A	FALSE
ACVR2A	Horsepox virus	328	8608	0.0381041	-0.0978924	0.922018	-1.27473	-1.27235	ACVR2A	FALSE
ACVR2A	Human adenovirus C serotype 2	82	1854	0.0442287	-1.53117	0.125727	-1.39997	-1.31695	ACVR2A	FALSE
ACVR2A	Human astrovirus-1	9	429	0.020979	-0.714799	0.474733	-1.41715	-1.34103	ACVR2A	FALSE
ACVR2A	Human betaherpesvirus 7	231	5666	0.0407695	1.4198	0.155665	-1.25325	-1.29605	ACVR2A	FALSE
ACVR2A	Human coronavirus 229E	47	1685	0.0278932	0.279412	0.779928	-1.29411	-1.30872	ACVR2A	FALSE
ACVR2A	Human cytomegalovirus (strain Merlin)	353	9162	0.0385287	-1.13228	0.257518	-1.32745	-1.30096	ACVR2A	FALSE
ACVR2A	Human enterovirus 70 (strain J670/71)	10	302	0.0331126	-0.771451	0.44044	-1.43477	-1.33849	ACVR2A	FALSE
ACVR2A	Human hepatitis A virus genotype IB (isolate HM175)	13	303	0.0429043	1.44015	0.149826	-1.22047	-1.39581	ACVR2A	FALSE
ACVR2A	Human herpesvirus 1 (strain 17)	150	4662	0.032175	-7.77554	7.5129e-15	-1.54442	-1.28627	ACVR2A	FALSE
ACVR2A	Human herpesvirus 2 (strain HG52)	150	4675	0.0320856	-7.76608	8.0952e-15	-1.55165	-1.29768	ACVR2A	FALSE
ACVR2A	Human herpesvirus 6A (strain Uganda-1102)	290	6640	0.0436747	1.20277	0.229064	-1.28126	-1.31456	ACVR2A	FALSE
ACVR2A	Human herpesvirus 8 type P (isolate GK18)	195	5447	0.0357995	-5.08492	3.67782e-07	-1.41401	-1.26113	ACVR2A	FALSE
ACVR2A	Human immunodeficiency virus type 1 group M subtype B (isolate HXB2)	15	409	0.0366748	1.91157	0.0559314	-1.28858	-1.49511	ACVR2A	FALSE
ACVR2A	Human lung-associated vientovirus LT	4	132	0.030303	-0.342385	0.732061	-1.34044	-1.27144	ACVR2A	FALSE
ACVR2A	Human metapneumovirus (strain CAN97-83)	18	646	0.0278638	0.672982	0.500959	-1.34009	-1.39927	ACVR2A	FALSE
ACVR2A	Human papillomavirus type 1	12	202	0.0594059	-0.411992	0.680345	-1.2766	-1.2124	ACVR2A	FALSE
ACVR2A	Human papillomavirus type 16	14	313	0.0447284	-1.27569	0.202064	-1.36739	-1.20048	ACVR2A	FALSE
ACVR2A	Human papillomavirus type 2a	19	371	0.0512129	0.402767	0.687119	-1.27615	-1.32431	ACVR2A	FALSE
ACVR2A	Human parainfluenza virus 1 strain Washington/1964	31	857	0.0361727	0.833014	0.404837	-1.27069	-1.3348	ACVR2A	FALSE
ACVR2A	Human parechovirus 2 (strain Williamson)	12	329	0.0364742	0.00897303	0.992841	-1.3348	-1.33597	ACVR2A	FALSE
ACVR2A	Human parvovirus B19 (strain HV)	6	259	0.023166	-0.0535002	0.957333	-1.30085	-1.29341	ACVR2A	FALSE
ACVR2A	Human respiratory syncytial virus B (strain B1)	21	737	0.0284939	-2.13201	0.0330057	-1.46807	-1.29528	ACVR2A	FALSE
ACVR2A	Human rhinovirus A serotype 89 (strain 41467-Gallo)	15	332	0.0451807	-0.0251863	0.979906	-1.33773	-1.33471	ACVR2A	FALSE
ACVR2A	Human T-cell leukemia virus 1 (isolate Caribbea HS-35 subtype A)	12	593	0.0202361	-4.42922	9.4575e-06	-1.67027	-1.27534	ACVR2A	FALSE
ACVR2A	Influenza A virus (strain A/Puerto Rico/8/1934 H1N1)	86	1729	0.0497397	3.24091	0.00119148	-1.17959	-1.35234	ACVR2A	TRUE
ACVR2A	Influenza B virus (strain B/Lee/1940)	40	1307	0.0306044	-2.50409	0.0122768	-1.40064	-1.24778	ACVR2A	FALSE
ACVR2A	Influenza C virus (strain C/Ann Arbor/1/1950)	23	532	0.0432331	-0.773095	0.439466	-1.33497	-1.25686	ACVR2A	FALSE
ACVR2A	Isfahan virus	15	541	0.0277264	0.51094	0.609393	-1.2814	-1.33083	ACVR2A	FALSE
ACVR2A	Japanese encephalitis virus (strain Jaoars982)	29	612	0.0473856	-0.66995	0.502889	-1.3491	-1.28661	ACVR2A	FALSE
ACVR2A	JC polyomavirus	15	201	0.0746269	0.368171	0.712746	-1.11897	-1.18569	ACVR2A	FALSE
ACVR2A	Junin mammarenavirus	17	447	0.0380313	0.366013	0.714356	-1.25142	-1.29013	ACVR2A	FALSE
ACVR2A	KI polyomavirus (isolate Stockholm 60)	6	212	0.0283019	-0.108339	0.913727	-1.41595	-1.39925	ACVR2A	FALSE
ACVR2A	Lagos bat virus	22	538	0.0408922	1.54855	0.121491	-1.28131	-1.4317	ACVR2A	FALSE
ACVR2A	Lake Victoria marburgvirus (strain Musoke-80)	39	749	0.0520694	-0.533705	0.593545	-1.27471	-1.22996	ACVR2A	FALSE
ACVR2A	Langat virus	10	418	0.0239234	-1.2323	0.217836	-1.43289	-1.29739	ACVR2A	FALSE
ACVR2A	Lassa virus (strain Mouse/Sierra Leone/Josiah/1976)	11	466	0.0236052	0.272078	0.785562	-1.35639	-1.38366	ACVR2A	FALSE
ACVR2A	Louping ill virus	10	421	0.023753	-0.59996	0.548533	-1.39156	-1.32586	ACVR2A	FALSE
ACVR2A	Lymphocytic choriomeningitis virus (strain Armstrong)	20	467	0.0428266	0.549768	0.582479	-1.16284	-1.22	ACVR2A	FALSE
ACVR2A	Machupo virus	21	458	0.0458515	1.71308	0.0866972	-1.19925	-1.38289	ACVR2A	FALSE
ACVR2A	Mayaro virus (strain Brazil)	21	520	0.0403846	0.408425	0.682961	-1.25612	-1.29647	ACVR2A	FALSE
ACVR2A	Measles virus (strain Ichinose-B95a)	38	734	0.0517711	-1.70993	0.0872792	-1.32063	-1.17465	ACVR2A	FALSE
ACVR2A	Merkel cell polyomavirus	9	217	0.0414747	-1.12879	0.258988	-1.353	-1.18219	ACVR2A	FALSE
ACVR2A	Mokola virus	26	533	0.0487805	0.261689	0.793561	-1.22773	-1.253	ACVR2A	FALSE
ACVR2A	Molluscum contagiosum virus subtype 1	232	6610	0.0350983	-4.91216	9.00804e-07	-1.37555	-1.23779	ACVR2A	FALSE
ACVR2A	Monkeypox virus (strain Zaire-96-I-16)	326	7807	0.0417574	1.60762	0.107918	-1.23266	-1.27391	ACVR2A	FALSE
ACVR2A	Mumps virus (strain Miyahara vaccine)	26	748	0.0347594	-1.70405	0.0883713	-1.43922	-1.30149	ACVR2A	FALSE
ACVR2A	Murray valley encephalitis virus (strain MVE-1-51)	19	442	0.0429864	0.958642	0.337739	-1.2918	-1.39589	ACVR2A	FALSE
ACVR2A	Nipah virus	48	860	0.055814	1.64711	0.0995365	-1.1718	-1.30866	ACVR2A	FALSE
ACVR2A	Norwalk virus (strain GI/Human/United States/Norwalk/1968)	12	347	0.0345821	-1.39239	0.163804	-1.49636	-1.32426	ACVR2A	FALSE
ACVR2A	O'nyong-nyong virus (strain Gulu)	21	533	0.0393996	-0.100495	0.919951	-1.28151	-1.27182	ACVR2A	FALSE
ACVR2A	Orf virus (strain Goat/Texas/SA00/2000)	196	5193	0.0377431	-1.41213	0.157913	-1.34594	-1.30184	ACVR2A	FALSE
ACVR2A	Parainfluenza virus 5 (strain W3)	31	753	0.0411687	-0.0900491	0.928248	-1.31447	-1.30721	ACVR2A	FALSE
ACVR2A	Pichinde mammarenavirus	14	434	0.0322581	-1.4288	0.15306	-1.2884	-1.12764	ACVR2A	FALSE
ACVR2A	Poliovirus type 1 (strain Mahoney)	9	335	0.0268657	-0.185596	0.852762	-1.29227	-1.27135	ACVR2A	FALSE
ACVR2A	Punta toro phlebovirus	34	585	0.0581197	2.04779	0.0405805	-1.08178	-1.27454	ACVR2A	TRUE
ACVR2A	Rabies virus (strain Pasteur vaccins / PV)	30	534	0.0561798	0.30137	0.763133	-1.24897	-1.2783	ACVR2A	FALSE
ACVR2A	Rift valley fever virus (strain ZH-548 M12)	31	523	0.0592734	1.0751	0.282331	-1.15386	-1.26507	ACVR2A	FALSE
ACVR2A	Rosavirus A2 (isolate Human/Gambia/GA7403/2008)	12	374	0.0320856	-0.415933	0.677459	-1.34822	-1.30176	ACVR2A	FALSE
ACVR2A	Ross river virus (strain NB5092)	21	496	0.0423387	-1.59993	0.109614	-1.28513	-1.11849	ACVR2A	FALSE
ACVR2A	Rotavirus A (isolate RVA/Monkey/South Africa/SA11-H96/1958/G3P5B[2])	27	829	0.0325694	1.60431	0.108647	-1.24141	-1.36041	ACVR2A	FALSE
ACVR2A	Rotavirus C (isolate RVC/Human/United Kingdom/Bristol/1989)	33	828	0.0398551	-0.175287	0.860854	-1.29591	-1.28254	ACVR2A	FALSE
ACVR2A	Rotavirus X (strain RVX/Human/China/NADRV-J19/1997/GXP[X])	45	808	0.0556931	1.22696	0.219838	-1.22869	-1.32773	ACVR2A	FALSE
ACVR2A	Rubella virus (strain Therien)	6	323	0.0185759	0.269696	0.787394	-1.36617	-1.39831	ACVR2A	FALSE
ACVR2A	Sagiyama virus	18	496	0.0362903	0.0827913	0.934017	-1.29232	-1.30076	ACVR2A	FALSE
ACVR2A	Saint Louis encephalitis virus	13	422	0.0308057	-1.9611	0.0498675	-1.46511	-1.26303	ACVR2A	FALSE
ACVR2A	Salivirus A (isolate Human/Nigeria/NG-J1/2007)	10	415	0.0240964	-4.14845	3.34736e-05	-1.66912	-1.21503	ACVR2A	FALSE
ACVR2A	Sapovirus (strain GII/Human/Japan/Sakai C12/2001)	13	441	0.0294785	-0.605606	0.544777	-1.36946	-1.30838	ACVR2A	FALSE
ACVR2A	Semliki forest virus	20	497	0.0402414	-0.219294	0.826421	-1.33688	-1.31493	ACVR2A	FALSE
ACVR2A	Seoul virus (strain 80-39)	29	484	0.0599174	0.425737	0.6703	-1.22383	-1.26878	ACVR2A	FALSE
ACVR2A	Severe acute respiratory syndrome coronavirus 2	79	2052	0.038499	2.36399	0.0180792	-1.23571	-1.35104	ACVR2A	TRUE
ACVR2A	Severe acute respiratory syndrome coronavirus	96	2005	0.0478803	1.54778	0.121674	-1.20578	-1.28308	ACVR2A	FALSE
ACVR2A	Simian foamy virus (isolate chimpanzee)	19	458	0.0414847	0.053225	0.957553	-1.38993	-1.39551	ACVR2A	FALSE
ACVR2A	Sindbis virus	30	649	0.046225	-0.265974	0.790259	-1.31019	-1.2867	ACVR2A	FALSE
ACVR2A	Southampton virus (strain GI/Human/United Kingdom/Southampton/1991)	9	346	0.0260116	-0.604818	0.5453	-1.53297	-1.46162	ACVR2A	FALSE
ACVR2A	Thogotovirus dhoriense	24	459	0.0522876	0.032557	0.974028	-1.29807	-1.30161	ACVR2A	FALSE
ACVR2A	Tick-borne powassan virus (strain LB)	17	407	0.041769	-0.513694	0.607466	-1.38544	-1.32891	ACVR2A	FALSE
ACVR2A	Torque teno virus (strain VT416)	5	192	0.0260417	-1.59519	0.110669	-1.60233	-1.3538	ACVR2A	FALSE
ACVR2A	Toscana virus	18	370	0.0486486	0.854579	0.392784	-1.17349	-1.27581	ACVR2A	FALSE
ACVR2A	Vaccinia virus (strain Western Reserve)	308	7850	0.0392357	0.957465	0.338333	-1.25887	-1.28332	ACVR2A	FALSE
ACVR2A	Varicella-zoster virus (strain Dumas)	216	5281	0.0409013	-0.676674	0.498613	-1.31372	-1.29284	ACVR2A	FALSE
ACVR2A	Variola virus (isolate Human/India/Ind3/1967)	283	7589	0.0372908	0.0562039	0.955179	-1.27901	-1.28045	ACVR2A	FALSE
ACVR2A	Venezuelan equine encephalitis virus (strain P676)	23	511	0.0450098	-1.29948	0.19378	-1.36448	-1.23213	ACVR2A	FALSE
ACVR2A	Vesicular stomatitis Indiana virus (strain San Juan)	26	514	0.0505837	0.128192	0.897997	-1.21741	-1.2305	ACVR2A	FALSE
ACVR2A	West Nile virus	16	445	0.0359551	0.00948995	0.992428	-1.36359	-1.36453	ACVR2A	FALSE
ACVR2A	Western equine encephalitis virus	20	507	0.0394477	-1.70575	0.0880551	-1.40244	-1.23216	ACVR2A	FALSE
ACVR2A	WU polyomavirus	10	208	0.0480769	1.39793	0.162135	-1.35142	-1.56465	ACVR2A	FALSE
ACVR2A	Yaba monkey tumor virus (strain VR587)	198	5699	0.0347429	-2.01317	0.0440972	-1.31963	-1.25985	ACVR2A	FALSE
ACVR2A	Yellow fever virus (strain 17D vaccine)	12	413	0.0290557	0.238259	0.81168	-1.39915	-1.42478	ACVR2A	FALSE
ACVR2A	Zaire ebolavirus (strain Mayinga-76)	44	839	0.0524434	2.81567	0.0048676	-1.26423	-1.47621	ACVR2A	TRUE
ACVR2A	Zika virus	19	425	0.0447059	-1.03915	0.298737	-1.36705	-1.25703	ACVR2A	FALSE
ACVR2B	Adeno-associated virus 2 (isolate Srivastava/1982)	15	406	0.0369458	-1.16612	0.243565	-1.35609	-1.22083	ACVR2B	FALSE
ACVR2B	Aichi virus (strain Human/A846/88/1989)	8	401	0.0199501	-3.06937	0.00214509	-1.64657	-1.31446	ACVR2B	FALSE
ACVR2B	Australian bat lyssavirus (isolate Bat/AUS/1996)	19	549	0.0346084	-0.165468	0.868575	-1.43463	-1.41872	ACVR2B	FALSE
ACVR2B	Banna virus (strain Indonesia/JKT-6423/1980)	28	780	0.0358974	-0.820852	0.411731	-1.32684	-1.25696	ACVR2B	FALSE
ACVR2B	Barmah forest virus	17	514	0.0330739	0.278406	0.780701	-1.45083	-1.47814	ACVR2B	FALSE
ACVR2B	BK polyomavirus	18	246	0.0731707	1.4259	0.153898	-1.17681	-1.40883	ACVR2B	FALSE
ACVR2B	Bunyamwera virus	14	553	0.0253165	0.970515	0.33179	-1.31111	-1.40763	ACVR2B	FALSE
ACVR2B	Bunyavirus La Crosse (isolate Human/United States/L78/1978)	24	537	0.0446927	-1.01662	0.309335	-1.36968	-1.2662	ACVR2B	FALSE
ACVR2B	Bunyavirus snowshoe hare	26	541	0.0480591	0.25557	0.798283	-1.35259	-1.37749	ACVR2B	FALSE
ACVR2B	Cercopithecine alphaherpesvirus 2	145	3724	0.0389366	-3.43927	0.000583286	-1.49779	-1.36626	ACVR2B	FALSE
ACVR2B	Chandipura virus	28	528	0.0530303	-0.20015	0.841363	-1.2995	-1.2783	ACVR2B	FALSE
ACVR2B	Chikungunya virus (strain S27-African prototype)	27	605	0.0446281	1.18739	0.235074	-1.37324	-1.48198	ACVR2B	FALSE
ACVR2B	Cosavirus A (isolate Human/Pakistan/0553/-)	8	316	0.0253165	-1.20824	0.226955	-1.51473	-1.35486	ACVR2B	FALSE
ACVR2B	Cowpox virus (strain Brighton Red)	24	1006	0.0238569	-0.537988	0.590586	-1.35225	-1.31509	ACVR2B	FALSE
ACVR2B	Coxsackievirus A16 (strain G-10)	8	308	0.025974	-0.487632	0.625811	-1.39419	-1.33271	ACVR2B	FALSE
ACVR2B	Crimean-Congo hemorrhagic fever virus (strain Nigeria/IbAr10200/1970)	40	1009	0.0396432	0.575702	0.564817	-1.26768	-1.3102	ACVR2B	FALSE
ACVR2B	Dengue virus type 1 (strain Nauru/West Pac/1974)	13	462	0.0281385	-1.86699	0.0619025	-1.5076	-1.3137	ACVR2B	FALSE
ACVR2B	Dugbe virus (isolate ArD44313)	46	924	0.0497835	1.616	0.106093	-1.26208	-1.3869	ACVR2B	FALSE
ACVR2B	Duvenhage virus	22	553	0.039783	-1.05601	0.290963	-1.37153	-1.2685	ACVR2B	FALSE
ACVR2B	Eastern chimpanzee simian foamy virus	12	449	0.0267261	-0.591631	0.554098	-1.51987	-1.45741	ACVR2B	FALSE
ACVR2B	Eastern equine encephalitis virus	20	508	0.0393701	-1.62333	0.104519	-1.46858	-1.30538	ACVR2B	FALSE
ACVR2B	Encephalomyocarditis virus (strain Rueckert)	13	359	0.0362117	-1.37289	0.169787	-1.46039	-1.29805	ACVR2B	FALSE
ACVR2B	Epstein-Barr virus (strain B95-8)	189	5734	0.0329613	-5.41315	6.1925e-08	-1.54887	-1.38429	ACVR2B	FALSE
ACVR2B	European bat lyssavirus 1 (strain Bat/Germany/RV9/1968)	25	539	0.0463822	-0.592464	0.55354	-1.38848	-1.32863	ACVR2B	FALSE
ACVR2B	GB virus C	19	389	0.0488432	0.561317	0.574582	-1.31855	-1.38776	ACVR2B	FALSE
ACVR2B	Hantaan virus (strain 76-118)	23	515	0.0446602	-0.808012	0.419083	-1.38168	-1.29258	ACVR2B	FALSE
ACVR2B	Hendra virus (isolate Horse/Autralia/Hendra/1994)	30	854	0.0351288	0.910232	0.3627	-1.27452	-1.3484	ACVR2B	FALSE
ACVR2B	Hepatitis B virus genotype C subtype ayr (isolate Human/Japan/Okamoto/-)	0	293	0	-4.91763	8.75963e-07	-2.00791	-1.39848	ACVR2B	FALSE
ACVR2B	Hepatitis C virus genotype 1a (isolate H77)	9	458	0.0196507	-0.761336	0.446457	-1.51319	-1.43567	ACVR2B	FALSE
ACVR2B	Hepatitis delta virus genotype I (isolate D380)	0	33	0	-1.51704	0.129258	-1.95057	-1.3205	ACVR2B	FALSE
ACVR2B	Hepatitis E virus genotype 1 (isolate Human/China/HeBei/1987)	11	348	0.0316092	-1.19091	0.23369	-1.45982	-1.30865	ACVR2B	FALSE
ACVR2B	Horsepox virus	287	8608	0.0333411	-0.401433	0.688101	-1.37956	-1.36963	ACVR2B	FALSE
ACVR2B	Human adenovirus C serotype 2	83	1854	0.0447681	-0.195248	0.845199	-1.45061	-1.43968	ACVR2B	FALSE
ACVR2B	Human astrovirus-1	11	429	0.025641	-1.93216	0.0533397	-1.4646	-1.24558	ACVR2B	FALSE
ACVR2B	Human betaherpesvirus 7	198	5666	0.0349453	0.854995	0.392554	-1.3456	-1.37178	ACVR2B	FALSE
ACVR2B	Human coronavirus 229E	42	1685	0.0249258	-0.984282	0.324977	-1.37372	-1.32117	ACVR2B	FALSE
ACVR2B	Human cytomegalovirus (strain Merlin)	351	9162	0.0383104	-0.739056	0.459873	-1.38103	-1.36336	ACVR2B	FALSE
ACVR2B	Human enterovirus 70 (strain J670/71)	8	302	0.0264901	-1.00129	0.316687	-1.51559	-1.38359	ACVR2B	FALSE
ACVR2B	Human hepatitis A virus genotype IB (isolate HM175)	14	303	0.0462046	2.03507	0.0418436	-1.31451	-1.57365	ACVR2B	TRUE
ACVR2B	Human herpesvirus 1 (strain 17)	152	4662	0.032604	-4.93079	8.18974e-07	-1.54221	-1.37693	ACVR2B	FALSE
ACVR2B	Human herpesvirus 2 (strain HG52)	145	4675	0.031016	-5.69425	1.23918e-08	-1.54175	-1.35034	ACVR2B	FALSE
ACVR2B	Human herpesvirus 6A (strain Uganda-1102)	285	6640	0.0429217	0.11127	0.911403	-1.37156	-1.37476	ACVR2B	FALSE
ACVR2B	Human herpesvirus 8 type P (isolate GK18)	163	5447	0.0299247	-3.65635	0.00025583	-1.47309	-1.36033	ACVR2B	FALSE
ACVR2B	Human immunodeficiency virus type 1 group M subtype B (isolate HXB2)	15	409	0.0366748	1.06838	0.285351	-1.36343	-1.48362	ACVR2B	FALSE
ACVR2B	Human lung-associated vientovirus LT	3	132	0.0227273	0.283145	0.777065	-1.43415	-1.49356	ACVR2B	FALSE
ACVR2B	Human metapneumovirus (strain CAN97-83)	17	646	0.0263158	-1.05113	0.2932	-1.45384	-1.35867	ACVR2B	FALSE
ACVR2B	Human papillomavirus type 1	8	202	0.039604	0.932887	0.350878	-1.38372	-1.54509	ACVR2B	FALSE
ACVR2B	Human papillomavirus type 16	13	313	0.0415335	0.059091	0.95288	-1.41247	-1.42004	ACVR2B	FALSE
ACVR2B	Human papillomavirus type 2a	19	371	0.0512129	1.0487	0.294315	-1.30394	-1.43419	ACVR2B	FALSE
ACVR2B	Human parainfluenza virus 1 strain Washington/1964	33	857	0.0385064	-0.741983	0.458098	-1.38199	-1.32441	ACVR2B	FALSE
ACVR2B	Human parechovirus 2 (strain Williamson)	12	329	0.0364742	-1.46805	0.14209	-1.38601	-1.19543	ACVR2B	FALSE
ACVR2B	Human parvovirus B19 (strain HV)	5	259	0.019305	1.27397	0.202674	-1.34744	-1.52533	ACVR2B	FALSE
ACVR2B	Human respiratory syncytial virus B (strain B1)	18	737	0.0244233	-3.08114	0.00206208	-1.54629	-1.29344	ACVR2B	FALSE
ACVR2B	Human rhinovirus A serotype 89 (strain 41467-Gallo)	9	332	0.0271084	-0.970217	0.331938	-1.42589	-1.30686	ACVR2B	FALSE
ACVR2B	Human T-cell leukemia virus 1 (isolate Caribbea HS-35 subtype A)	3	593	0.00505902	-3.70456	0.000211755	-1.74153	-1.40782	ACVR2B	FALSE
ACVR2B	Influenza A virus (strain A/Puerto Rico/8/1934 H1N1)	79	1729	0.0456912	0.588929	0.555909	-1.29971	-1.33327	ACVR2B	FALSE
ACVR2B	Influenza B virus (strain B/Lee/1940)	39	1307	0.0298393	-1.80561	0.0709785	-1.5134	-1.40164	ACVR2B	FALSE
ACVR2B	Influenza C virus (strain C/Ann Arbor/1/1950)	17	532	0.0319549	-0.482468	0.629473	-1.43441	-1.385	ACVR2B	FALSE
ACVR2B	Isfahan virus	16	541	0.0295749	0.762481	0.445773	-1.41082	-1.48537	ACVR2B	FALSE
ACVR2B	Japanese encephalitis virus (strain Jaoars982)	22	612	0.0359477	-1.12464	0.26074	-1.45951	-1.35495	ACVR2B	FALSE
ACVR2B	JC polyomavirus	11	201	0.0547264	0.460295	0.645304	-1.23301	-1.31122	ACVR2B	FALSE
ACVR2B	Junin mammarenavirus	16	447	0.0357942	0.613506	0.539542	-1.33519	-1.40383	ACVR2B	FALSE
ACVR2B	KI polyomavirus (isolate Stockholm 60)	6	212	0.0283019	-0.207383	0.83571	-1.51361	-1.48142	ACVR2B	FALSE
ACVR2B	Lagos bat virus	24	538	0.0446097	-1.39205	0.163906	-1.43078	-1.28995	ACVR2B	FALSE
ACVR2B	Lake Victoria marburgvirus (strain Musoke-80)	25	749	0.0333778	0.0573376	0.954276	-1.38808	-1.39303	ACVR2B	FALSE
ACVR2B	Langat virus	11	418	0.0263158	-0.793546	0.42746	-1.52635	-1.43856	ACVR2B	FALSE
ACVR2B	Lassa virus (strain Mouse/Sierra Leone/Josiah/1976)	11	466	0.0236052	-0.433589	0.664587	-1.44998	-1.40408	ACVR2B	FALSE
ACVR2B	Louping ill virus	12	421	0.0285036	-1.93022	0.0535794	-1.49106	-1.27249	ACVR2B	FALSE
ACVR2B	Lymphocytic choriomeningitis virus (strain Armstrong)	16	467	0.0342612	1.34801	0.177655	-1.24291	-1.38557	ACVR2B	FALSE
ACVR2B	Machupo virus	19	458	0.0414847	-0.952369	0.34091	-1.29275	-1.18451	ACVR2B	FALSE
ACVR2B	Mayaro virus (strain Brazil)	23	520	0.0442308	0.591386	0.554262	-1.30828	-1.36793	ACVR2B	FALSE
ACVR2B	Measles virus (strain Ichinose-B95a)	37	734	0.0504087	-1.30851	0.190702	-1.41361	-1.29872	ACVR2B	FALSE
ACVR2B	Merkel cell polyomavirus	8	217	0.0368664	-0.880966	0.378336	-1.51982	-1.3868	ACVR2B	FALSE
ACVR2B	Mokola virus	26	533	0.0487805	-0.170163	0.864882	-1.3496	-1.33195	ACVR2B	FALSE
ACVR2B	Molluscum contagiosum virus subtype 1	221	6610	0.0334342	-1.01099	0.312022	-1.42125	-1.39217	ACVR2B	FALSE
ACVR2B	Monkeypox virus (strain Zaire-96-I-16)	287	7807	0.0367619	-0.250501	0.8022	-1.34218	-1.33562	ACVR2B	FALSE
ACVR2B	Mumps virus (strain Miyahara vaccine)	18	748	0.0240642	-2.42547	0.0152884	-1.57329	-1.37089	ACVR2B	FALSE
ACVR2B	Murray valley encephalitis virus (strain MVE-1-51)	21	442	0.0475113	0.0768189	0.938768	-1.35818	-1.36667	ACVR2B	FALSE
ACVR2B	Nipah virus	34	860	0.0395349	0.823237	0.410373	-1.24949	-1.31489	ACVR2B	FALSE
ACVR2B	Norwalk virus (strain GI/Human/United States/Norwalk/1968)	8	347	0.0230548	-1.20597	0.22783	-1.53443	-1.38483	ACVR2B	FALSE
ACVR2B	O'nyong-nyong virus (strain Gulu)	26	533	0.0487805	-0.875444	0.381332	-1.37079	-1.28078	ACVR2B	FALSE
ACVR2B	Orf virus (strain Goat/Texas/SA00/2000)	174	5193	0.0335066	-1.87943	0.0601858	-1.39794	-1.33781	ACVR2B	FALSE
ACVR2B	Parainfluenza virus 5 (strain W3)	22	753	0.0292165	-1.4222	0.154968	-1.45081	-1.32987	ACVR2B	FALSE
ACVR2B	Pichinde mammarenavirus	17	434	0.0391705	-0.691864	0.489023	-1.38146	-1.30325	ACVR2B	FALSE
ACVR2B	Poliovirus type 1 (strain Mahoney)	5	335	0.0149254	0.57235	0.567085	-1.35692	-1.42451	ACVR2B	FALSE
ACVR2B	Punta toro phlebovirus	27	585	0.0461538	0.910067	0.362787	-1.21358	-1.30548	ACVR2B	FALSE
ACVR2B	Rabies virus (strain Pasteur vaccins / PV)	21	534	0.0393258	-1.51019	0.130995	-1.38703	-1.2366	ACVR2B	FALSE
ACVR2B	Rift valley fever virus (strain ZH-548 M12)	24	523	0.0458891	0.300102	0.7641	-1.28552	-1.31773	ACVR2B	FALSE
ACVR2B	Rosavirus A2 (isolate Human/Gambia/GA7403/2008)	9	374	0.0240642	-0.995559	0.319465	-1.40792	-1.29286	ACVR2B	FALSE
ACVR2B	Ross river virus (strain NB5092)	22	496	0.0443548	0.776109	0.437684	-1.3494	-1.42892	ACVR2B	FALSE
ACVR2B	Rotavirus A (isolate RVA/Monkey/South Africa/SA11-H96/1958/G3P5B[2])	24	829	0.0289505	1.77365	0.0761217	-1.35722	-1.49469	ACVR2B	FALSE
ACVR2B	Rotavirus C (isolate RVC/Human/United Kingdom/Bristol/1989)	31	828	0.0374396	0.69419	0.487563	-1.36431	-1.419	ACVR2B	FALSE
ACVR2B	Rotavirus X (strain RVX/Human/China/NADRV-J19/1997/GXP[X])	38	808	0.0470297	-1.29472	0.195417	-1.36273	-1.25754	ACVR2B	FALSE
ACVR2B	Rubella virus (strain Therien)	7	323	0.0216718	-0.0821274	0.934545	-1.31951	-1.30889	ACVR2B	FALSE
ACVR2B	Sagiyama virus	20	496	0.0403226	-1.09501	0.273512	-1.35089	-1.23581	ACVR2B	FALSE
ACVR2B	Saint Louis encephalitis virus	16	422	0.0379147	-3.03914	0.00237254	-1.53655	-1.18673	ACVR2B	FALSE
ACVR2B	Salivirus A (isolate Human/Nigeria/NG-J1/2007)	11	415	0.026506	-2.79653	0.00516551	-1.66963	-1.36679	ACVR2B	FALSE
ACVR2B	Sapovirus (strain GII/Human/Japan/Sakai C12/2001)	7	441	0.015873	-0.828917	0.407151	-1.44128	-1.35735	ACVR2B	FALSE
ACVR2B	Semliki forest virus	19	497	0.0382294	-1.59199	0.111388	-1.40643	-1.23222	ACVR2B	FALSE
ACVR2B	Seoul virus (strain 80-39)	23	484	0.0475207	-0.249237	0.803177	-1.39205	-1.36517	ACVR2B	FALSE
ACVR2B	Severe acute respiratory syndrome coronavirus 2	60	2052	0.0292398	-0.040033	0.968067	-1.30618	-1.30414	ACVR2B	FALSE
ACVR2B	Severe acute respiratory syndrome coronavirus	76	2005	0.0379052	0.224058	0.822712	-1.27352	-1.28516	ACVR2B	FALSE
ACVR2B	Simian foamy virus (isolate chimpanzee)	13	458	0.0283843	-0.0857989	0.931626	-1.42361	-1.41467	ACVR2B	FALSE
ACVR2B	Sindbis virus	23	649	0.0354391	0.520046	0.603032	-1.40193	-1.44908	ACVR2B	FALSE
ACVR2B	Southampton virus (strain GI/Human/United Kingdom/Southampton/1991)	7	346	0.0202312	-2.20884	0.0271861	-1.59294	-1.32072	ACVR2B	FALSE
ACVR2B	Thogotovirus dhoriense	21	459	0.0457516	0.651763	0.514554	-1.37029	-1.44175	ACVR2B	FALSE
ACVR2B	Tick-borne powassan virus (strain LB)	12	407	0.029484	-1.27421	0.20259	-1.49119	-1.34438	ACVR2B	FALSE
ACVR2B	Torque teno virus (strain VT416)	6	192	0.03125	-1.82208	0.0684435	-1.60543	-1.28273	ACVR2B	FALSE
ACVR2B	Toscana virus	14	370	0.0378378	0.334392	0.738084	-1.28742	-1.32958	ACVR2B	FALSE
ACVR2B	Vaccinia virus (strain Western Reserve)	272	7850	0.0346497	-1.0353	0.300529	-1.37038	-1.34341	ACVR2B	FALSE
ACVR2B	Varicella-zoster virus (strain Dumas)	191	5281	0.0361674	-0.388362	0.697748	-1.37823	-1.36597	ACVR2B	FALSE
ACVR2B	Variola virus (isolate Human/India/Ind3/1967)	248	7589	0.0326789	-2.09739	0.0359594	-1.38765	-1.33204	ACVR2B	FALSE
ACVR2B	Venezuelan equine encephalitis virus (strain P676)	24	511	0.0469667	-0.455825	0.648516	-1.39013	-1.34282	ACVR2B	FALSE
ACVR2B	Vesicular stomatitis Indiana virus (strain San Juan)	27	514	0.0525292	0.743727	0.457042	-1.32286	-1.4021	ACVR2B	FALSE
ACVR2B	West Nile virus	15	445	0.0337079	-1.07318	0.283191	-1.43213	-1.31718	ACVR2B	FALSE
ACVR2B	Western equine encephalitis virus	21	507	0.0414201	-1.0648	0.286966	-1.46356	-1.35655	ACVR2B	FALSE
ACVR2B	WU polyomavirus	7	208	0.0336538	0.130727	0.895991	-1.43535	-1.45804	ACVR2B	FALSE
ACVR2B	Yaba monkey tumor virus (strain VR587)	167	5699	0.0293034	-2.99166	0.00277461	-1.44558	-1.35398	ACVR2B	FALSE
ACVR2B	Yellow fever virus (strain 17D vaccine)	14	413	0.0338983	-1.22775	0.219541	-1.49293	-1.35481	ACVR2B	FALSE
ACVR2B	Zaire ebolavirus (strain Mayinga-76)	44	839	0.0524434	0.728895	0.466066	-1.35419	-1.41299	ACVR2B	FALSE
ACVR2B	Zika virus	15	425	0.0352941	-0.87449	0.381851	-1.44978	-1.35712	ACVR2B	FALSE
AKT1	Adeno-associated virus 2 (isolate Srivastava/1982)	19	406	0.046798	-0.0899759	0.928306	-3.30487	-3.28959	AKT1	FALSE
AKT1	Aichi virus (strain Human/A846/88/1989)	2	401	0.00498753	-2.7255	0.00642046	-3.61234	-3.18732	AKT1	FALSE
AKT1	Australian bat lyssavirus (isolate Bat/AUS/1996)	19	549	0.0346084	0.68891	0.49088	-3.09091	-3.19467	AKT1	FALSE
AKT1	Banna virus (strain Indonesia/JKT-6423/1980)	18	780	0.0230769	-1.25396	0.209857	-3.44148	-3.2876	AKT1	FALSE
AKT1	Barmah forest virus	19	514	0.036965	-0.138365	0.889952	-3.18791	-3.16678	AKT1	FALSE
AKT1	BK polyomavirus	20	246	0.0813008	-0.164845	0.869066	-3.01222	-2.96803	AKT1	FALSE
AKT1	Bunyamwera virus	11	553	0.0198915	-1.08028	0.280016	-3.22883	-3.07085	AKT1	FALSE
AKT1	Bunyavirus La Crosse (isolate Human/United States/L78/1978)	20	537	0.0372439	-0.685127	0.493264	-3.16067	-3.05411	AKT1	FALSE
AKT1	Bunyavirus snowshoe hare	19	541	0.0351201	-0.10103	0.919527	-3.16881	-3.15402	AKT1	FALSE
AKT1	Cercopithecine alphaherpesvirus 2	195	3724	0.0523631	4.05095	5.10102e-05	-2.89498	-3.14601	AKT1	TRUE
AKT1	Chandipura virus	18	528	0.0340909	-0.754149	0.45076	-3.22679	-3.11109	AKT1	FALSE
AKT1	Chikungunya virus (strain S27-African prototype)	24	605	0.0396694	0.922361	0.356341	-3.23308	-3.36253	AKT1	FALSE
AKT1	Cosavirus A (isolate Human/Pakistan/0553/-)	6	316	0.0189873	-2.24821	0.0245627	-3.42596	-3.00185	AKT1	FALSE
AKT1	Cowpox virus (strain Brighton Red)	18	1006	0.0178926	-2.19361	0.0282636	-3.45558	-3.21725	AKT1	FALSE
AKT1	Coxsackievirus A16 (strain G-10)	4	308	0.012987	-3.24072	0.00119229	-3.46442	-2.84117	AKT1	FALSE
AKT1	Crimean-Congo hemorrhagic fever virus (strain Nigeria/IbAr10200/1970)	24	1009	0.0237859	-2.85175	0.00434795	-3.38661	-3.07431	AKT1	FALSE
AKT1	Dengue virus type 1 (strain Nauru/West Pac/1974)	23	462	0.0497835	1.72411	0.0846878	-3.0387	-3.32468	AKT1	FALSE
AKT1	Dugbe virus (isolate ArD44313)	31	924	0.0335498	0.149874	0.880864	-3.18368	-3.20097	AKT1	FALSE
AKT1	Duvenhage virus	25	553	0.045208	0.183202	0.85464	-3.16803	-3.19632	AKT1	FALSE
AKT1	Eastern chimpanzee simian foamy virus	21	449	0.0467706	-1.07692	0.281518	-3.26168	-3.07949	AKT1	FALSE
AKT1	Eastern equine encephalitis virus	12	508	0.023622	-0.657108	0.511112	-3.30847	-3.20588	AKT1	FALSE
AKT1	Encephalomyocarditis virus (strain Rueckert)	10	359	0.0278552	-0.1541	0.877531	-3.20144	-3.17276	AKT1	FALSE
AKT1	Epstein-Barr virus (strain B95-8)	214	5734	0.0373212	0.887487	0.374817	-3.11519	-3.15674	AKT1	FALSE
AKT1	European bat lyssavirus 1 (strain Bat/Germany/RV9/1968)	22	539	0.0408163	-0.999216	0.31769	-3.19877	-3.04591	AKT1	FALSE
AKT1	GB virus C	10	389	0.0257069	-0.219058	0.826605	-3.38856	-3.35059	AKT1	FALSE
AKT1	Hantaan virus (strain 76-118)	16	515	0.031068	-1.58932	0.111989	-3.31978	-3.067	AKT1	FALSE
AKT1	Hendra virus (isolate Horse/Autralia/Hendra/1994)	20	854	0.0234192	-1.6845	0.0920845	-3.30926	-3.11318	AKT1	FALSE
AKT1	Hepatitis B virus genotype C subtype ayr (isolate Human/Japan/Okamoto/-)	25	293	0.0853242	3.03567	0.00240001	-2.2995	-2.99486	AKT1	TRUE
AKT1	Hepatitis C virus genotype 1a (isolate H77)	18	458	0.0393013	0.0607904	0.951526	-3.19915	-3.209	AKT1	FALSE
AKT1	Hepatitis delta virus genotype I (isolate D380)	4	33	0.121212	1.67634	0.0936721	-2.06086	-3.18568	AKT1	FALSE
AKT1	Hepatitis E virus genotype 1 (isolate Human/China/HeBei/1987)	17	348	0.0488506	-1.50585	0.132106	-3.21553	-2.92593	AKT1	FALSE
AKT1	Horsepox virus	206	8608	0.0239312	-6.70383	2.0303e-11	-3.36942	-3.1169	AKT1	FALSE
AKT1	Human adenovirus C serotype 2	89	1854	0.0480043	1.49099	0.135963	-2.92161	-3.05028	AKT1	FALSE
AKT1	Human astrovirus-1	14	429	0.032634	-1.18995	0.234067	-3.22577	-3.02661	AKT1	FALSE
AKT1	Human betaherpesvirus 7	124	5666	0.0218849	-3.58044	0.000343015	-3.32858	-3.16454	AKT1	FALSE
AKT1	Human coronavirus 229E	28	1685	0.0166172	-3.32767	0.00087574	-3.40788	-3.13734	AKT1	FALSE
AKT1	Human cytomegalovirus (strain Merlin)	346	9162	0.0377647	1.32499	0.185175	-3.11519	-3.16446	AKT1	FALSE
AKT1	Human enterovirus 70 (strain J670/71)	7	302	0.0231788	-0.633106	0.526664	-3.34749	-3.21841	AKT1	FALSE
AKT1	Human hepatitis A virus genotype IB (isolate HM175)	4	303	0.0132013	-0.639149	0.522726	-3.49738	-3.37708	AKT1	FALSE
AKT1	Human herpesvirus 1 (strain 17)	198	4662	0.042471	2.28175	0.0225042	-3.05161	-3.17255	AKT1	TRUE
AKT1	Human herpesvirus 2 (strain HG52)	223	4675	0.0477005	4.14206	3.44204e-05	-2.95709	-3.17848	AKT1	TRUE
AKT1	Human herpesvirus 6A (strain Uganda-1102)	240	6640	0.0361446	-0.413296	0.67939	-3.13878	-3.12082	AKT1	FALSE
AKT1	Human herpesvirus 8 type P (isolate GK18)	158	5447	0.0290068	-2.68679	0.00721413	-3.2564	-3.1295	AKT1	FALSE
AKT1	Human immunodeficiency virus type 1 group M subtype B (isolate HXB2)	10	409	0.0244499	-1.11053	0.266771	-3.36739	-3.18152	AKT1	FALSE
AKT1	Human lung-associated vientovirus LT	6	132	0.0454545	0.286653	0.774378	-3.14411	-3.23219	AKT1	FALSE
AKT1	Human metapneumovirus (strain CAN97-83)	21	646	0.0325077	0.0352224	0.971902	-3.11615	-3.12107	AKT1	FALSE
AKT1	Human papillomavirus type 1	9	202	0.0445545	-0.443516	0.657392	-3.28184	-3.16736	AKT1	FALSE
AKT1	Human papillomavirus type 16	8	313	0.0255591	-1.96739	0.0491385	-3.48524	-3.10785	AKT1	FALSE
AKT1	Human papillomavirus type 2a	11	371	0.0296496	-1.15566	0.247819	-3.39915	-3.17721	AKT1	FALSE
AKT1	Human parainfluenza virus 1 strain Washington/1964	33	857	0.0385064	1.25413	0.209793	-3.08223	-3.23627	AKT1	FALSE
AKT1	Human parechovirus 2 (strain Williamson)	2	329	0.00607903	-0.877253	0.380349	-3.52185	-3.37208	AKT1	FALSE
AKT1	Human parvovirus B19 (strain HV)	2	259	0.00772201	-0.967944	0.333072	-3.52596	-3.34062	AKT1	FALSE
AKT1	Human respiratory syncytial virus B (strain B1)	7	737	0.00949796	-0.978379	0.327887	-3.31281	-3.18953	AKT1	FALSE
AKT1	Human rhinovirus A serotype 89 (strain 41467-Gallo)	3	332	0.00903614	-1.72524	0.0844844	-3.40512	-3.09866	AKT1	FALSE
AKT1	Human T-cell leukemia virus 1 (isolate Caribbea HS-35 subtype A)	20	593	0.0337268	2.60206	0.00926664	-2.95273	-3.3045	AKT1	TRUE
AKT1	Influenza A virus (strain A/Puerto Rico/8/1934 H1N1)	60	1729	0.0347021	-0.907701	0.364036	-3.22357	-3.14818	AKT1	FALSE
AKT1	Influenza B virus (strain B/Lee/1940)	42	1307	0.0321347	1.84631	0.0648478	-3.01432	-3.19308	AKT1	FALSE
AKT1	Influenza C virus (strain C/Ann Arbor/1/1950)	18	532	0.0338346	-0.491192	0.62329	-3.00243	-2.92477	AKT1	FALSE
AKT1	Isfahan virus	12	541	0.0221811	-1.25436	0.209711	-3.27098	-3.08364	AKT1	FALSE
AKT1	Japanese encephalitis virus (strain Jaoars982)	22	612	0.0359477	-0.686288	0.492532	-3.0461	-2.9461	AKT1	FALSE
AKT1	JC polyomavirus	10	201	0.0497512	-0.807361	0.419459	-3.32684	-3.10949	AKT1	FALSE
AKT1	Junin mammarenavirus	12	447	0.0268456	0.833497	0.404565	-3.04221	-3.17678	AKT1	FALSE
AKT1	KI polyomavirus (isolate Stockholm 60)	9	212	0.0424528	1.66449	0.0960143	-3.13499	-3.506	AKT1	FALSE
AKT1	Lagos bat virus	17	538	0.0315985	0.0198457	0.984166	-3.11903	-3.12221	AKT1	FALSE
AKT1	Lake Victoria marburgvirus (strain Musoke-80)	21	749	0.0280374	-0.663901	0.506754	-3.23452	-3.14994	AKT1	FALSE
AKT1	Langat virus	18	418	0.0430622	3.46407	0.000532077	-2.64057	-3.24377	AKT1	TRUE
AKT1	Lassa virus (strain Mouse/Sierra Leone/Josiah/1976)	8	466	0.0171674	0.780256	0.43524	-3.08779	-3.2093	AKT1	FALSE
AKT1	Louping ill virus	22	421	0.0522565	1.91324	0.0557172	-2.66505	-3.00452	AKT1	FALSE
AKT1	Lymphocytic choriomeningitis virus (strain Armstrong)	16	467	0.0342612	0.605056	0.545142	-3.20522	-3.29878	AKT1	FALSE
AKT1	Machupo virus	9	458	0.0196507	0.41415	0.678764	-3.14502	-3.21218	AKT1	FALSE
AKT1	Mayaro virus (strain Brazil)	20	520	0.0384615	0.193826	0.846313	-3.2522	-3.28211	AKT1	FALSE
AKT1	Measles virus (strain Ichinose-B95a)	13	734	0.0177112	-0.705688	0.480382	-3.20088	-3.1117	AKT1	FALSE
AKT1	Merkel cell polyomavirus	6	217	0.0276498	-1.57157	0.11605	-3.32007	-2.94354	AKT1	FALSE
AKT1	Mokola virus	15	533	0.0281426	-1.6902	0.0909892	-3.22035	-2.95979	AKT1	FALSE
AKT1	Molluscum contagiosum virus subtype 1	335	6610	0.0506808	6.13821	8.34558e-10	-2.84168	-3.11687	AKT1	TRUE
AKT1	Monkeypox virus (strain Zaire-96-I-16)	199	7807	0.0254899	-6.06575	1.31338e-09	-3.39277	-3.15117	AKT1	FALSE
AKT1	Mumps virus (strain Miyahara vaccine)	20	748	0.026738	-1.0589	0.289643	-3.2598	-3.12978	AKT1	FALSE
AKT1	Murray valley encephalitis virus (strain MVE-1-51)	12	442	0.0271493	-1.06775	0.285632	-3.22702	-3.04425	AKT1	FALSE
AKT1	Nipah virus	27	860	0.0313953	-1.57449	0.115373	-3.36623	-3.18331	AKT1	FALSE
AKT1	Norwalk virus (strain GI/Human/United States/Norwalk/1968)	5	347	0.0144092	-1.21367	0.224874	-3.35846	-3.13239	AKT1	FALSE
AKT1	O'nyong-nyong virus (strain Gulu)	19	533	0.0356473	-0.849313	0.395707	-3.22906	-3.09957	AKT1	FALSE
AKT1	Orf virus (strain Goat/Texas/SA00/2000)	238	5193	0.0458309	2.01654	0.0437437	-3.0288	-3.13104	AKT1	TRUE
AKT1	Parainfluenza virus 5 (strain W3)	18	753	0.0239044	-1.24389	0.21354	-3.39472	-3.24011	AKT1	FALSE
AKT1	Pichinde mammarenavirus	13	434	0.0299539	0.577624	0.563518	-3.04596	-3.14706	AKT1	FALSE
AKT1	Poliovirus type 1 (strain Mahoney)	4	335	0.0119403	-2.72096	0.00650918	-3.60042	-3.12592	AKT1	FALSE
AKT1	Punta toro phlebovirus	14	585	0.0239316	-0.910841	0.362379	-3.26596	-3.13514	AKT1	FALSE
AKT1	Rabies virus (strain Pasteur vaccins / PV)	17	534	0.0318352	-1.15743	0.247097	-3.10767	-2.92981	AKT1	FALSE
AKT1	Rift valley fever virus (strain ZH-548 M12)	8	523	0.0152964	-0.722481	0.469999	-3.18895	-3.07902	AKT1	FALSE
AKT1	Rosavirus A2 (isolate Human/Gambia/GA7403/2008)	7	374	0.0187166	-2.54892	0.0108056	-3.31127	-2.89001	AKT1	FALSE
AKT1	Ross river virus (strain NB5092)	19	496	0.0383065	-1.55685	0.119506	-3.35293	-3.10655	AKT1	FALSE
AKT1	Rotavirus A (isolate RVA/Monkey/South Africa/SA11-H96/1958/G3P5B[2])	13	829	0.0156815	-1.91249	0.0558137	-3.45916	-3.2329	AKT1	FALSE
AKT1	Rotavirus C (isolate RVC/Human/United Kingdom/Bristol/1989)	19	828	0.0229469	-1.10791	0.267899	-3.39197	-3.26502	AKT1	FALSE
AKT1	Rotavirus X (strain RVX/Human/China/NADRV-J19/1997/GXP[X])	18	808	0.0222772	-1.86373	0.0623591	-3.42443	-3.19724	AKT1	FALSE
AKT1	Rubella virus (strain Therien)	16	323	0.0495356	2.29595	0.0216787	-2.81757	-3.28636	AKT1	TRUE
AKT1	Sagiyama virus	22	496	0.0443548	-0.43698	0.662126	-3.27364	-3.20383	AKT1	FALSE
AKT1	Saint Louis encephalitis virus	12	422	0.028436	1.32154	0.18632	-3.06134	-3.28712	AKT1	FALSE
AKT1	Salivirus A (isolate Human/Nigeria/NG-J1/2007)	6	415	0.0144578	-2.30713	0.0210476	-3.56125	-3.18166	AKT1	FALSE
AKT1	Sapovirus (strain GII/Human/Japan/Sakai C12/2001)	6	441	0.0136054	-1.5144	0.129924	-3.51157	-3.27877	AKT1	FALSE
AKT1	Semliki forest virus	24	497	0.0482897	0.102549	0.918321	-3.19999	-3.21634	AKT1	FALSE
AKT1	Seoul virus (strain 80-39)	13	484	0.0268595	-1.06938	0.284897	-3.39484	-3.22051	AKT1	FALSE
AKT1	Severe acute respiratory syndrome coronavirus 2	28	2052	0.0136452	-5.21539	1.83431e-07	-3.45993	-3.07788	AKT1	FALSE
AKT1	Severe acute respiratory syndrome coronavirus	31	2005	0.0154613	-3.65331	0.000258882	-3.45077	-3.1741	AKT1	FALSE
AKT1	Simian foamy virus (isolate chimpanzee)	22	458	0.0480349	-1.42578	0.153931	-3.2951	-3.06366	AKT1	FALSE
AKT1	Sindbis virus	23	649	0.0354391	-2.38562	0.0170503	-3.39444	-3.05517	AKT1	FALSE
AKT1	Southampton virus (strain GI/Human/United Kingdom/Southampton/1991)	7	346	0.0202312	-0.403489	0.686588	-3.27612	-3.20665	AKT1	FALSE
AKT1	Thogotovirus dhoriense	11	459	0.0239651	-1.84662	0.0648023	-3.30516	-3.00005	AKT1	FALSE
AKT1	Tick-borne powassan virus (strain LB)	14	407	0.034398	1.39175	0.163998	-2.85647	-3.10246	AKT1	FALSE
AKT1	Torque teno virus (strain VT416)	11	192	0.0572917	0.340893	0.733184	-3.06777	-3.1565	AKT1	FALSE
AKT1	Toscana virus	8	370	0.0216216	-2.13318	0.0329102	-3.36221	-2.96323	AKT1	FALSE
AKT1	Vaccinia virus (strain Western Reserve)	190	7850	0.0242038	-6.9956	2.64119e-12	-3.39063	-3.11371	AKT1	FALSE
AKT1	Varicella-zoster virus (strain Dumas)	147	5281	0.0278356	-4.39237	1.1212e-05	-3.31222	-3.09981	AKT1	FALSE
AKT1	Variola virus (isolate Human/India/Ind3/1967)	197	7589	0.0259586	-5.42234	5.88252e-08	-3.34848	-3.13069	AKT1	FALSE
AKT1	Venezuelan equine encephalitis virus (strain P676)	17	511	0.0332681	-0.451409	0.651695	-3.21703	-3.14536	AKT1	FALSE
AKT1	Vesicular stomatitis Indiana virus (strain San Juan)	17	514	0.0330739	0.986012	0.324127	-3.05274	-3.21144	AKT1	FALSE
AKT1	West Nile virus	14	445	0.0314607	0.459015	0.646223	-3.07676	-3.15396	AKT1	FALSE
AKT1	Western equine encephalitis virus	19	507	0.0374753	-0.13975	0.888857	-3.18138	-3.15936	AKT1	FALSE
AKT1	WU polyomavirus	10	208	0.0480769	0.404701	0.685697	-3.27587	-3.38198	AKT1	FALSE
AKT1	Yaba monkey tumor virus (strain VR587)	139	5699	0.0243902	-4.15504	3.2523e-05	-3.33413	-3.14317	AKT1	FALSE
AKT1	Yellow fever virus (strain 17D vaccine)	17	413	0.0411622	1.32448	0.185343	-2.91403	-3.15696	AKT1	FALSE
AKT1	Zaire ebolavirus (strain Mayinga-76)	22	839	0.0262217	0.623641	0.532863	-3.06796	-3.14509	AKT1	FALSE
AKT1	Zika virus	15	425	0.0352941	0.581598	0.560838	-3.09263	-3.19222	AKT1	FALSE
AKT2	Adeno-associated virus 2 (isolate Srivastava/1982)	15	406	0.0369458	-0.689043	0.490796	-2.90152	-2.79552	AKT2	FALSE
AKT2	Aichi virus (strain Human/A846/88/1989)	3	401	0.0074813	-3.52438	0.00042448	-3.32439	-2.82956	AKT2	FALSE
AKT2	Australian bat lyssavirus (isolate Bat/AUS/1996)	18	549	0.0327869	-0.597872	0.549925	-2.89592	-2.82016	AKT2	FALSE
AKT2	Banna virus (strain Indonesia/JKT-6423/1980)	21	780	0.0269231	-3.06337	0.00218857	-3.10987	-2.76249	AKT2	FALSE
AKT2	Barmah forest virus	25	514	0.0486381	0.348728	0.727294	-2.83772	-2.88668	AKT2	FALSE
AKT2	BK polyomavirus	21	246	0.0853659	0.81216	0.4167	-2.69828	-2.88999	AKT2	FALSE
AKT2	Bunyamwera virus	14	553	0.0253165	-1.54964	0.121228	-3.02365	-2.83046	AKT2	FALSE
AKT2	Bunyavirus La Crosse (isolate Human/United States/L78/1978)	18	537	0.0335196	-0.162242	0.871115	-2.94208	-2.92123	AKT2	FALSE
AKT2	Bunyavirus snowshoe hare	20	541	0.0369686	-1.84009	0.0657551	-2.9264	-2.68404	AKT2	FALSE
AKT2	Cercopithecine alphaherpesvirus 2	241	3724	0.0647154	8.36833	5.84402e-17	-2.33331	-2.79363	AKT2	TRUE
AKT2	Chandipura virus	14	528	0.0265152	-1.34983	0.17707	-2.9808	-2.79657	AKT2	FALSE
AKT2	Chikungunya virus (strain S27-African prototype)	26	605	0.0429752	-1.23197	0.217962	-2.87566	-2.72094	AKT2	FALSE
AKT2	Cosavirus A (isolate Human/Pakistan/0553/-)	4	316	0.0126582	-1.85694	0.0633192	-3.1132	-2.80301	AKT2	FALSE
AKT2	Cowpox virus (strain Brighton Red)	16	1006	0.0159046	-4.04914	5.14061e-05	-3.25889	-2.87452	AKT2	FALSE
AKT2	Coxsackievirus A16 (strain G-10)	2	308	0.00649351	-2.35375	0.0185849	-3.14243	-2.75739	AKT2	FALSE
AKT2	Crimean-Congo hemorrhagic fever virus (strain Nigeria/IbAr10200/1970)	25	1009	0.024777	-3.04511	0.00232597	-3.08918	-2.79987	AKT2	FALSE
AKT2	Dengue virus type 1 (strain Nauru/West Pac/1974)	22	462	0.047619	0.33667	0.736366	-2.77963	-2.8289	AKT2	FALSE
AKT2	Dugbe virus (isolate ArD44313)	26	924	0.0281385	-1.65807	0.0973037	-2.9217	-2.75305	AKT2	FALSE
AKT2	Duvenhage virus	22	553	0.039783	-1.31173	0.189612	-2.93223	-2.75911	AKT2	FALSE
AKT2	Eastern chimpanzee simian foamy virus	18	449	0.0400891	-0.946593	0.343846	-2.88488	-2.73883	AKT2	FALSE
AKT2	Eastern equine encephalitis virus	14	508	0.0275591	-1.03879	0.298901	-2.99552	-2.85383	AKT2	FALSE
AKT2	Encephalomyocarditis virus (strain Rueckert)	8	359	0.0222841	0.227731	0.819855	-2.87035	-2.90557	AKT2	FALSE
AKT2	Epstein-Barr virus (strain B95-8)	224	5734	0.0390652	1.50123	0.133297	-2.73078	-2.79369	AKT2	FALSE
AKT2	European bat lyssavirus 1 (strain Bat/Germany/RV9/1968)	17	539	0.0315399	-1.11062	0.266731	-2.96849	-2.81942	AKT2	FALSE
AKT2	GB virus C	11	389	0.0282776	-0.96102	0.336542	-2.99296	-2.84599	AKT2	FALSE
AKT2	Hantaan virus (strain 76-118)	17	515	0.0330097	-2.36719	0.0179238	-3.08568	-2.76375	AKT2	FALSE
AKT2	Hendra virus (isolate Horse/Autralia/Hendra/1994)	17	854	0.0199063	-2.38943	0.0168748	-3.02244	-2.77348	AKT2	FALSE
AKT2	Hepatitis B virus genotype C subtype ayr (isolate Human/Japan/Okamoto/-)	25	293	0.0853242	4.42085	9.83128e-06	-2.09157	-3.01535	AKT2	TRUE
AKT2	Hepatitis C virus genotype 1a (isolate H77)	16	458	0.0349345	-0.302007	0.762647	-2.82779	-2.78434	AKT2	FALSE
AKT2	Hepatitis delta virus genotype I (isolate D380)	4	33	0.121212	0.533739	0.593522	-1.34507	-1.71398	AKT2	FALSE
AKT2	Hepatitis E virus genotype 1 (isolate Human/China/HeBei/1987)	20	348	0.0574713	0.153767	0.877793	-2.78982	-2.81485	AKT2	FALSE
AKT2	Horsepox virus	193	8608	0.022421	-11.3237	1.0011e-29	-3.1695	-2.78728	AKT2	FALSE
AKT2	Human adenovirus C serotype 2	96	1854	0.0517799	3.3861	0.000708942	-2.5568	-2.81799	AKT2	TRUE
AKT2	Human astrovirus-1	15	429	0.034965	-0.105455	0.916015	-2.90472	-2.88886	AKT2	FALSE
AKT2	Human betaherpesvirus 7	138	5666	0.0243558	-8.98172	2.66575e-19	-3.14821	-2.78257	AKT2	FALSE
AKT2	Human coronavirus 229E	20	1685	0.0118694	-5.65552	1.55376e-08	-3.16477	-2.75904	AKT2	FALSE
AKT2	Human cytomegalovirus (strain Merlin)	360	9162	0.0392927	-1.05337	0.29217	-2.80889	-2.7737	AKT2	FALSE
AKT2	Human enterovirus 70 (strain J670/71)	7	302	0.0231788	-0.596602	0.550773	-3.02749	-2.92743	AKT2	FALSE
AKT2	Human hepatitis A virus genotype IB (isolate HM175)	3	303	0.00990099	-2.79954	0.00511756	-3.22954	-2.76962	AKT2	FALSE
AKT2	Human herpesvirus 1 (strain 17)	235	4662	0.0504076	4.60546	4.11557e-06	-2.56966	-2.79074	AKT2	TRUE
AKT2	Human herpesvirus 2 (strain HG52)	273	4675	0.0583957	7.84177	4.44236e-15	-2.44274	-2.82091	AKT2	TRUE
AKT2	Human herpesvirus 6A (strain Uganda-1102)	249	6640	0.0375	-2.39002	0.0168474	-2.90531	-2.8128	AKT2	FALSE
AKT2	Human herpesvirus 8 type P (isolate GK18)	163	5447	0.0299247	-3.79832	0.000145681	-2.91605	-2.75807	AKT2	FALSE
AKT2	Human immunodeficiency virus type 1 group M subtype B (isolate HXB2)	9	409	0.0220049	-3.02998	0.0024457	-3.0411	-2.58215	AKT2	FALSE
AKT2	Human lung-associated vientovirus LT	6	132	0.0454545	-0.480938	0.630561	-2.82118	-2.68785	AKT2	FALSE
AKT2	Human metapneumovirus (strain CAN97-83)	22	646	0.0340557	-0.293893	0.76884	-2.85236	-2.81707	AKT2	FALSE
AKT2	Human papillomavirus type 1	10	202	0.049505	-1.51553	0.129637	-2.96631	-2.61424	AKT2	FALSE
AKT2	Human papillomavirus type 16	10	313	0.0319489	-2.43565	0.014865	-3.23221	-2.80237	AKT2	FALSE
AKT2	Human papillomavirus type 2a	11	371	0.0296496	-1.8251	0.0679859	-3.04701	-2.74597	AKT2	FALSE
AKT2	Human parainfluenza virus 1 strain Washington/1964	30	857	0.0350058	-0.347285	0.728377	-2.85796	-2.8203	AKT2	FALSE
AKT2	Human parechovirus 2 (strain Williamson)	3	329	0.00911854	-4.335	1.45761e-05	-3.27924	-2.57935	AKT2	FALSE
AKT2	Human parvovirus B19 (strain HV)	2	259	0.00772201	-1.56425	0.11776	-3.21486	-2.93564	AKT2	FALSE
AKT2	Human respiratory syncytial virus B (strain B1)	5	737	0.00678426	-3.53813	0.000402971	-3.12655	-2.73876	AKT2	FALSE
AKT2	Human rhinovirus A serotype 89 (strain 41467-Gallo)	3	332	0.00903614	-1.94396	0.0519008	-3.16067	-2.84787	AKT2	FALSE
AKT2	Human T-cell leukemia virus 1 (isolate Caribbea HS-35 subtype A)	15	593	0.0252951	1.16227	0.245128	-2.64001	-2.78509	AKT2	FALSE
AKT2	Influenza A virus (strain A/Puerto Rico/8/1934 H1N1)	58	1729	0.0335454	-2.20441	0.0274958	-2.92005	-2.75284	AKT2	FALSE
AKT2	Influenza B virus (strain B/Lee/1940)	40	1307	0.0306044	-0.134452	0.893045	-2.71102	-2.69925	AKT2	FALSE
AKT2	Influenza C virus (strain C/Ann Arbor/1/1950)	22	532	0.0413534	0.810171	0.417842	-2.68879	-2.8027	AKT2	FALSE
AKT2	Isfahan virus	9	541	0.0166359	-2.29526	0.0217184	-3.03773	-2.72753	AKT2	FALSE
AKT2	Japanese encephalitis virus (strain Jaoars982)	25	612	0.0408497	-0.193396	0.846649	-2.71852	-2.6938	AKT2	FALSE
AKT2	JC polyomavirus	10	201	0.0497512	-0.508429	0.611152	-2.99259	-2.8824	AKT2	FALSE
AKT2	Junin mammarenavirus	12	447	0.0268456	-0.458505	0.646589	-2.88297	-2.81782	AKT2	FALSE
AKT2	KI polyomavirus (isolate Stockholm 60)	8	212	0.0377358	0.220213	0.825706	-2.70063	-2.74822	AKT2	FALSE
AKT2	Lagos bat virus	14	538	0.0260223	-0.853808	0.393211	-2.93091	-2.81732	AKT2	FALSE
AKT2	Lake Victoria marburgvirus (strain Musoke-80)	19	749	0.0253672	-1.93503	0.0529861	-2.97504	-2.76428	AKT2	FALSE
AKT2	Langat virus	26	418	0.062201	2.71724	0.00658286	-2.40092	-2.8454	AKT2	TRUE
AKT2	Lassa virus (strain Mouse/Sierra Leone/Josiah/1976)	6	466	0.0128755	-0.435674	0.663073	-2.92931	-2.87161	AKT2	FALSE
AKT2	Louping ill virus	23	421	0.0546318	1.77442	0.075993	-2.43548	-2.71744	AKT2	FALSE
AKT2	Lymphocytic choriomeningitis virus (strain Armstrong)	12	467	0.0256959	-2.82057	0.00479388	-3.01104	-2.57791	AKT2	FALSE
AKT2	Machupo virus	8	458	0.0174672	0.452176	0.651142	-2.96141	-3.02297	AKT2	FALSE
AKT2	Mayaro virus (strain Brazil)	23	520	0.0442308	-0.849717	0.395482	-2.92819	-2.81238	AKT2	FALSE
AKT2	Measles virus (strain Ichinose-B95a)	14	734	0.0190736	-1.58237	0.113564	-2.93325	-2.75397	AKT2	FALSE
AKT2	Merkel cell polyomavirus	7	217	0.0322581	-0.795355	0.426407	-2.98323	-2.81284	AKT2	FALSE
AKT2	Mokola virus	14	533	0.0262664	-1.18192	0.237237	-3.00384	-2.84545	AKT2	FALSE
AKT2	Molluscum contagiosum virus subtype 1	368	6610	0.0556732	7.20808	5.6747e-13	-2.4779	-2.77001	AKT2	TRUE
AKT2	Monkeypox virus (strain Zaire-96-I-16)	175	7807	0.0224158	-11.8883	1.36201e-32	-3.18968	-2.76721	AKT2	FALSE
AKT2	Mumps virus (strain Miyahara vaccine)	21	748	0.0280749	-2.50677	0.0121839	-3.05342	-2.77059	AKT2	FALSE
AKT2	Murray valley encephalitis virus (strain MVE-1-51)	12	442	0.0271493	-1.62544	0.104068	-2.86164	-2.6117	AKT2	FALSE
AKT2	Nipah virus	24	860	0.027907	-2.22627	0.0259961	-3.04611	-2.81394	AKT2	FALSE
AKT2	Norwalk virus (strain GI/Human/United States/Norwalk/1968)	7	347	0.0201729	-2.18056	0.0292159	-3.02575	-2.68769	AKT2	FALSE
AKT2	O'nyong-nyong virus (strain Gulu)	22	533	0.0412758	-0.997536	0.318504	-2.83917	-2.70644	AKT2	FALSE
AKT2	Orf virus (strain Goat/Texas/SA00/2000)	248	5193	0.0477566	1.51047	0.130924	-2.69678	-2.76549	AKT2	FALSE
AKT2	Parainfluenza virus 5 (strain W3)	20	753	0.0265604	-3.54595	0.000391208	-3.20284	-2.81424	AKT2	FALSE
AKT2	Pichinde mammarenavirus	10	434	0.0230415	-0.521262	0.602184	-2.86881	-2.79097	AKT2	FALSE
AKT2	Poliovirus type 1 (strain Mahoney)	1	335	0.00298507	-3.78178	0.000155708	-3.30212	-2.67749	AKT2	FALSE
AKT2	Punta toro phlebovirus	12	585	0.0205128	-2.34772	0.0188887	-3.0337	-2.73877	AKT2	FALSE
AKT2	Rabies virus (strain Pasteur vaccins / PV)	15	534	0.0280899	-0.607124	0.543768	-2.87552	-2.79548	AKT2	FALSE
AKT2	Rift valley fever virus (strain ZH-548 M12)	9	523	0.0172084	0.382956	0.701752	-2.87174	-2.92255	AKT2	FALSE
AKT2	Rosavirus A2 (isolate Human/Gambia/GA7403/2008)	10	374	0.026738	-1.95375	0.0507307	-3.02083	-2.72193	AKT2	FALSE
AKT2	Ross river virus (strain NB5092)	19	496	0.0383065	-1.77853	0.0753162	-2.92855	-2.67403	AKT2	FALSE
AKT2	Rotavirus A (isolate RVA/Monkey/South Africa/SA11-H96/1958/G3P5B[2])	11	829	0.013269	-5.58377	2.35366e-08	-3.2784	-2.69765	AKT2	FALSE
AKT2	Rotavirus C (isolate RVC/Human/United Kingdom/Bristol/1989)	17	828	0.0205314	-5.14369	2.69399e-07	-3.20629	-2.65552	AKT2	FALSE
AKT2	Rotavirus X (strain RVX/Human/China/NADRV-J19/1997/GXP[X])	17	808	0.0210396	-3.73702	0.000186215	-3.19178	-2.77438	AKT2	FALSE
AKT2	Rubella virus (strain Therien)	19	323	0.0588235	2.72616	0.00640753	-2.22752	-2.72592	AKT2	TRUE
AKT2	Sagiyama virus	22	496	0.0443548	-0.267304	0.789235	-2.89545	-2.85656	AKT2	FALSE
AKT2	Saint Louis encephalitis virus	14	422	0.0331754	1.18845	0.234655	-2.7336	-2.91963	AKT2	FALSE
AKT2	Salivirus A (isolate Human/Nigeria/NG-J1/2007)	6	415	0.0144578	-2.85743	0.00427086	-3.2663	-2.87135	AKT2	FALSE
AKT2	Sapovirus (strain GII/Human/Japan/Sakai C12/2001)	9	441	0.0204082	-2.28479	0.022325	-3.23109	-2.917	AKT2	FALSE
AKT2	Semliki forest virus	29	497	0.0583501	-0.983016	0.3256	-2.78373	-2.64122	AKT2	FALSE
AKT2	Seoul virus (strain 80-39)	14	484	0.0289256	-1.73971	0.0819095	-3.13068	-2.8833	AKT2	FALSE
AKT2	Severe acute respiratory syndrome coronavirus 2	33	2052	0.0160819	-5.65376	1.56972e-08	-3.1667	-2.79828	AKT2	FALSE
AKT2	Severe acute respiratory syndrome coronavirus	36	2005	0.0179551	-4.99622	5.84647e-07	-3.15244	-2.81174	AKT2	FALSE
AKT2	Simian foamy virus (isolate chimpanzee)	18	458	0.0393013	0.00860609	0.993133	-2.90184	-2.90312	AKT2	FALSE
AKT2	Sindbis virus	26	649	0.0400616	-1.48359	0.137918	-2.9537	-2.76737	AKT2	FALSE
AKT2	Southampton virus (strain GI/Human/United Kingdom/Southampton/1991)	8	346	0.0231214	-0.743698	0.457059	-2.98209	-2.8623	AKT2	FALSE
AKT2	Thogotovirus dhoriense	11	459	0.0239651	-1.33861	0.180697	-2.9578	-2.75663	AKT2	FALSE
AKT2	Tick-borne powassan virus (strain LB)	17	407	0.041769	1.59428	0.110874	-2.59005	-2.83236	AKT2	FALSE
AKT2	Torque teno virus (strain VT416)	9	192	0.046875	-0.797953	0.424898	-2.78648	-2.60078	AKT2	FALSE
AKT2	Toscana virus	6	370	0.0162162	-1.88551	0.0593607	-3.06188	-2.75954	AKT2	FALSE
AKT2	Vaccinia virus (strain Western Reserve)	165	7850	0.0210191	-12.0422	2.13169e-33	-3.18858	-2.76597	AKT2	FALSE
AKT2	Varicella-zoster virus (strain Dumas)	166	5281	0.0314334	-5.0362	4.74866e-07	-2.99986	-2.7839	AKT2	FALSE
AKT2	Variola virus (isolate Human/India/Ind3/1967)	171	7589	0.0225326	-11.3058	1.22884e-29	-3.15545	-2.74862	AKT2	FALSE
AKT2	Venezuelan equine encephalitis virus (strain P676)	22	511	0.0430528	1.04623	0.295456	-2.89453	-3.03558	AKT2	FALSE
AKT2	Vesicular stomatitis Indiana virus (strain San Juan)	17	514	0.0330739	-0.917627	0.358814	-2.82096	-2.69306	AKT2	FALSE
AKT2	West Nile virus	16	445	0.0359551	-0.0761435	0.939305	-2.77772	-2.76639	AKT2	FALSE
AKT2	Western equine encephalitis virus	20	507	0.0394477	-0.203033	0.839109	-2.83368	-2.80529	AKT2	FALSE
AKT2	WU polyomavirus	9	208	0.0432692	-0.233121	0.815668	-2.8231	-2.77078	AKT2	FALSE
AKT2	Yaba monkey tumor virus (strain VR587)	115	5699	0.020179	-10.1006	5.48959e-24	-3.16485	-2.75224	AKT2	FALSE
AKT2	Yellow fever virus (strain 17D vaccine)	14	413	0.0338983	0.540432	0.588899	-2.72582	-2.80988	AKT2	FALSE
AKT2	Zaire ebolavirus (strain Mayinga-76)	28	839	0.0333731	0.583798	0.559356	-2.78759	-2.85201	AKT2	FALSE
AKT2	Zika virus	15	425	0.0352941	-0.981116	0.326536	-2.79693	-2.6437	AKT2	FALSE
AKT3	Adeno-associated virus 2 (isolate Srivastava/1982)	14	406	0.0344828	-0.854952	0.392578	-4.32172	-4.15544	AKT3	FALSE
AKT3	Aichi virus (strain Human/A846/88/1989)	2	401	0.00498753	-2.68875	0.00717193	-4.71486	-4.21907	AKT3	FALSE
AKT3	Australian bat lyssavirus (isolate Bat/AUS/1996)	11	549	0.0200364	-0.0793574	0.936748	-4.34195	-4.32847	AKT3	FALSE
AKT3	Banna virus (strain Indonesia/JKT-6423/1980)	10	780	0.0128205	-2.99057	0.00278455	-4.63647	-4.21864	AKT3	FALSE
AKT3	Barmah forest virus	17	514	0.0330739	1.1954	0.23193	-4.22854	-4.435	AKT3	FALSE
AKT3	BK polyomavirus	17	246	0.0691057	-0.158008	0.874451	-4.1605	-4.1127	AKT3	FALSE
AKT3	Bunyamwera virus	10	553	0.0180832	-1.1564	0.247519	-4.48694	-4.29448	AKT3	FALSE
AKT3	Bunyavirus La Crosse (isolate Human/United States/L78/1978)	14	537	0.0260708	-0.463112	0.643284	-4.37829	-4.29988	AKT3	FALSE
AKT3	Bunyavirus snowshoe hare	15	541	0.0277264	0.210383	0.833369	-4.36425	-4.39999	AKT3	FALSE
AKT3	Cercopithecine alphaherpesvirus 2	206	3724	0.0553169	6.90436	5.043e-12	-3.60352	-4.08185	AKT3	TRUE
AKT3	Chandipura virus	11	528	0.0208333	-1.83631	0.066312	-4.40442	-4.08039	AKT3	FALSE
AKT3	Chikungunya virus (strain S27-African prototype)	20	605	0.0330579	-0.747048	0.455034	-4.26664	-4.14388	AKT3	FALSE
AKT3	Cosavirus A (isolate Human/Pakistan/0553/-)	4	316	0.0126582	-1.71092	0.087095	-4.54792	-4.18965	AKT3	FALSE
AKT3	Cowpox virus (strain Brighton Red)	14	1006	0.0139165	-4.61243	3.97992e-06	-4.74883	-4.17511	AKT3	FALSE
AKT3	Coxsackievirus A16 (strain G-10)	1	308	0.00324675	-1.92029	0.0548214	-4.59764	-4.19274	AKT3	FALSE
AKT3	Crimean-Congo hemorrhagic fever virus (strain Nigeria/IbAr10200/1970)	18	1009	0.0178394	-3.22304	0.0012684	-4.56718	-4.16822	AKT3	FALSE
AKT3	Dengue virus type 1 (strain Nauru/West Pac/1974)	18	462	0.038961	-0.0849817	0.932276	-4.18768	-4.17174	AKT3	FALSE
AKT3	Dugbe virus (isolate ArD44313)	19	924	0.0205628	-1.50808	0.131534	-4.38175	-4.19302	AKT3	FALSE
AKT3	Duvenhage virus	16	553	0.0289331	-0.470081	0.638297	-4.40085	-4.32338	AKT3	FALSE
AKT3	Eastern chimpanzee simian foamy virus	16	449	0.0356347	0.356559	0.721422	-4.29584	-4.36421	AKT3	FALSE
AKT3	Eastern equine encephalitis virus	12	508	0.023622	-2.26788	0.0233365	-4.40509	-4.01269	AKT3	FALSE
AKT3	Encephalomyocarditis virus (strain Rueckert)	5	359	0.0139276	-1.60555	0.108372	-4.25177	-3.91989	AKT3	FALSE
AKT3	Epstein-Barr virus (strain B95-8)	187	5734	0.0326125	3.77126	0.000162427	-4.05921	-4.25858	AKT3	TRUE
AKT3	European bat lyssavirus 1 (strain Bat/Germany/RV9/1968)	11	539	0.0204082	-1.1366	0.255704	-4.41895	-4.2248	AKT3	FALSE
AKT3	GB virus C	11	389	0.0282776	-0.904755	0.365595	-4.37245	-4.18304	AKT3	FALSE
AKT3	Hantaan virus (strain 76-118)	15	515	0.0291262	-2.44153	0.0146252	-4.55524	-4.14374	AKT3	FALSE
AKT3	Hendra virus (isolate Horse/Autralia/Hendra/1994)	16	854	0.0187354	-2.31529	0.0205971	-4.51627	-4.2062	AKT3	FALSE
AKT3	Hepatitis B virus genotype C subtype ayr (isolate Human/Japan/Okamoto/-)	25	293	0.0853242	3.30423	0.000952384	-3.24727	-4.11521	AKT3	TRUE
AKT3	Hepatitis C virus genotype 1a (isolate H77)	16	458	0.0349345	-0.139648	0.888938	-4.20654	-4.18114	AKT3	FALSE
AKT3	Hepatitis delta virus genotype I (isolate D380)	4	33	0.121212	1.22017	0.222401	-2.81532	-3.85745	AKT3	FALSE
AKT3	Hepatitis E virus genotype 1 (isolate Human/China/HeBei/1987)	15	348	0.0431034	0.0440698	0.964849	-4.16195	-4.17102	AKT3	FALSE
AKT3	Horsepox virus	152	8608	0.017658	-11.9404	7.28595e-33	-4.67184	-4.16263	AKT3	FALSE
AKT3	Human adenovirus C serotype 2	85	1854	0.0458468	1.57381	0.115532	-3.89231	-4.04558	AKT3	FALSE
AKT3	Human astrovirus-1	15	429	0.034965	-1.58365	0.113274	-4.37626	-4.06265	AKT3	FALSE
AKT3	Human betaherpesvirus 7	93	5666	0.0164137	-8.81889	1.15604e-18	-4.63423	-4.17811	AKT3	FALSE
AKT3	Human coronavirus 229E	19	1685	0.011276	-4.62341	3.77485e-06	-4.61474	-4.19882	AKT3	FALSE
AKT3	Human cytomegalovirus (strain Merlin)	304	9162	0.0331805	0.685485	0.493038	-4.14814	-4.17684	AKT3	FALSE
AKT3	Human enterovirus 70 (strain J670/71)	4	302	0.013245	-1.13199	0.257637	-4.48958	-4.24898	AKT3	FALSE
AKT3	Human hepatitis A virus genotype IB (isolate HM175)	3	303	0.00990099	-3.44494	0.000571188	-4.75893	-4.02042	AKT3	FALSE
AKT3	Human herpesvirus 1 (strain 17)	199	4662	0.0426855	4.62318	3.77908e-06	-3.86543	-4.144	AKT3	TRUE
AKT3	Human herpesvirus 2 (strain HG52)	219	4675	0.0468449	7.10248	1.22535e-12	-3.73313	-4.16578	AKT3	TRUE
AKT3	Human herpesvirus 6A (strain Uganda-1102)	190	6640	0.0286145	-2.3674	0.0179138	-4.33108	-4.21485	AKT3	FALSE
AKT3	Human herpesvirus 8 type P (isolate GK18)	120	5447	0.0220305	-3.24673	0.0011674	-4.31575	-4.14256	AKT3	FALSE
AKT3	Human immunodeficiency virus type 1 group M subtype B (isolate HXB2)	8	409	0.0195599	-1.01406	0.310554	-4.50311	-4.3133	AKT3	FALSE
AKT3	Human lung-associated vientovirus LT	5	132	0.0378788	-0.467454	0.640175	-4.20039	-4.04073	AKT3	FALSE
AKT3	Human metapneumovirus (strain CAN97-83)	16	646	0.0247678	0.111453	0.911257	-4.28613	-4.30288	AKT3	FALSE
AKT3	Human papillomavirus type 1	5	202	0.0247525	-0.438423	0.66108	-4.43423	-4.30556	AKT3	FALSE
AKT3	Human papillomavirus type 16	9	313	0.028754	-1.30544	0.191744	-4.63218	-4.34118	AKT3	FALSE
AKT3	Human papillomavirus type 2a	10	371	0.0269542	-0.976212	0.32896	-4.41223	-4.20632	AKT3	FALSE
AKT3	Human parainfluenza virus 1 strain Washington/1964	24	857	0.0280047	-0.202419	0.83959	-4.30809	-4.28095	AKT3	FALSE
AKT3	Human parechovirus 2 (strain Williamson)	2	329	0.00607903	-4.36954	1.24508e-05	-4.74631	-3.81655	AKT3	FALSE
AKT3	Human parvovirus B19 (strain HV)	2	259	0.00772201	-1.91946	0.0549263	-4.65067	-4.18798	AKT3	FALSE
AKT3	Human respiratory syncytial virus B (strain B1)	6	737	0.00814111	-4.05298	5.057e-05	-4.62449	-4.06268	AKT3	FALSE
AKT3	Human rhinovirus A serotype 89 (strain 41467-Gallo)	3	332	0.00903614	-1.96254	0.0496994	-4.58485	-4.20189	AKT3	FALSE
AKT3	Human T-cell leukemia virus 1 (isolate Caribbea HS-35 subtype A)	14	593	0.0236088	1.63348	0.102369	-3.85879	-4.115	AKT3	FALSE
AKT3	Influenza A virus (strain A/Puerto Rico/8/1934 H1N1)	40	1729	0.0231348	-0.928681	0.353054	-4.36618	-4.2782	AKT3	FALSE
AKT3	Influenza B virus (strain B/Lee/1940)	34	1307	0.0260138	1.32881	0.183911	-4.0892	-4.23358	AKT3	FALSE
AKT3	Influenza C virus (strain C/Ann Arbor/1/1950)	11	532	0.0206767	0.379967	0.70397	-4.10278	-4.16743	AKT3	FALSE
AKT3	Isfahan virus	8	541	0.0147874	-3.07126	0.00213156	-4.4744	-3.97395	AKT3	FALSE
AKT3	Japanese encephalitis virus (strain Jaoars982)	15	612	0.0245098	-0.165275	0.868727	-4.0506	-4.02315	AKT3	FALSE
AKT3	JC polyomavirus	7	201	0.0348259	-0.656267	0.511652	-4.50945	-4.31951	AKT3	FALSE
AKT3	Junin mammarenavirus	8	447	0.0178971	-1.46598	0.142654	-4.29924	-4.02656	AKT3	FALSE
AKT3	KI polyomavirus (isolate Stockholm 60)	7	212	0.0330189	0.0329134	0.973744	-4.16417	-4.17305	AKT3	FALSE
AKT3	Lagos bat virus	10	538	0.0185874	0.0992374	0.92095	-4.36323	-4.38049	AKT3	FALSE
AKT3	Lake Victoria marburgvirus (strain Musoke-80)	14	749	0.0186916	-1.03215	0.302004	-4.42671	-4.27948	AKT3	FALSE
AKT3	Langat virus	21	418	0.0502392	2.43025	0.0150884	-3.64593	-4.14057	AKT3	TRUE
AKT3	Lassa virus (strain Mouse/Sierra Leone/Josiah/1976)	2	466	0.00429185	-0.903029	0.366511	-4.34628	-4.19226	AKT3	FALSE
AKT3	Louping ill virus	18	421	0.0427553	2.31181	0.0207882	-3.69608	-4.14741	AKT3	TRUE
AKT3	Lymphocytic choriomeningitis virus (strain Armstrong)	9	467	0.0192719	-2.62248	0.00872914	-4.50118	-4.00849	AKT3	FALSE
AKT3	Machupo virus	6	458	0.0131004	-0.976938	0.3286	-4.41942	-4.24501	AKT3	FALSE
AKT3	Mayaro virus (strain Brazil)	20	520	0.0384615	-0.405339	0.685228	-4.30451	-4.23344	AKT3	FALSE
AKT3	Measles virus (strain Ichinose-B95a)	12	734	0.0163488	0.211818	0.832249	-4.34615	-4.37627	AKT3	FALSE
AKT3	Merkel cell polyomavirus	6	217	0.0276498	-0.234402	0.814673	-4.42707	-4.36688	AKT3	FALSE
AKT3	Mokola virus	9	533	0.0168856	-0.984316	0.32496	-4.43833	-4.27298	AKT3	FALSE
AKT3	Molluscum contagiosum virus subtype 1	311	6610	0.0470499	7.29499	2.98674e-13	-3.78778	-4.15986	AKT3	TRUE
AKT3	Monkeypox virus (strain Zaire-96-I-16)	135	7807	0.0172922	-12.7596	2.7569e-37	-4.69895	-4.12721	AKT3	FALSE
AKT3	Mumps virus (strain Miyahara vaccine)	16	748	0.0213904	-2.80572	0.00502046	-4.50833	-4.10145	AKT3	FALSE
AKT3	Murray valley encephalitis virus (strain MVE-1-51)	11	442	0.0248869	-1.2308	0.218399	-4.24063	-4.00708	AKT3	FALSE
AKT3	Nipah virus	11	860	0.0127907	-3.04364	0.00233731	-4.56806	-4.16833	AKT3	FALSE
AKT3	Norwalk virus (strain GI/Human/United States/Norwalk/1968)	3	347	0.00864553	-0.983332	0.325444	-4.4378	-4.2357	AKT3	FALSE
AKT3	O'nyong-nyong virus (strain Gulu)	16	533	0.0300188	1.02621	0.304792	-4.22839	-4.39901	AKT3	FALSE
AKT3	Orf virus (strain Goat/Texas/SA00/2000)	206	5193	0.0396688	2.38141	0.0172466	-4.06983	-4.20806	AKT3	TRUE
AKT3	Parainfluenza virus 5 (strain W3)	15	753	0.0199203	-3.85645	0.000115046	-4.68744	-4.13578	AKT3	FALSE
AKT3	Pichinde mammarenavirus	12	434	0.0276498	-0.743756	0.457024	-4.31408	-4.17536	AKT3	FALSE
AKT3	Poliovirus type 1 (strain Mahoney)	0	335	0	-2.55674	0.0105658	-4.83114	-4.33373	AKT3	FALSE
AKT3	Punta toro phlebovirus	10	585	0.017094	-1.70564	0.0880744	-4.47736	-4.20831	AKT3	FALSE
AKT3	Rabies virus (strain Pasteur vaccins / PV)	11	534	0.0205993	-0.407107	0.683929	-4.32135	-4.2524	AKT3	FALSE
AKT3	Rift valley fever virus (strain ZH-548 M12)	7	523	0.0133843	-1.81737	0.0691611	-4.30416	-4.0022	AKT3	FALSE
AKT3	Rosavirus A2 (isolate Human/Gambia/GA7403/2008)	6	374	0.0160428	-0.470853	0.637746	-4.36608	-4.2808	AKT3	FALSE
AKT3	Ross river virus (strain NB5092)	16	496	0.0322581	-0.994049	0.320199	-4.32267	-4.14559	AKT3	FALSE
AKT3	Rotavirus A (isolate RVA/Monkey/South Africa/SA11-H96/1958/G3P5B[2])	6	829	0.00723764	-5.58178	2.38072e-08	-4.81936	-4.08162	AKT3	FALSE
AKT3	Rotavirus C (isolate RVC/Human/United Kingdom/Bristol/1989)	11	828	0.013285	-3.80587	0.000141309	-4.69955	-4.20254	AKT3	FALSE
AKT3	Rotavirus X (strain RVX/Human/China/NADRV-J19/1997/GXP[X])	15	808	0.0185644	-3.47586	0.000509214	-4.71627	-4.23208	AKT3	FALSE
AKT3	Rubella virus (strain Therien)	21	323	0.0650155	2.97774	0.00290385	-3.43376	-4.12505	AKT3	TRUE
AKT3	Sagiyama virus	19	496	0.0383065	-1.31793	0.187527	-4.28293	-4.03485	AKT3	FALSE
AKT3	Saint Louis encephalitis virus	11	422	0.0260664	-0.138413	0.889914	-4.10761	-4.0807	AKT3	FALSE
AKT3	Salivirus A (isolate Human/Nigeria/NG-J1/2007)	5	415	0.0120482	-1.91287	0.0557648	-4.69339	-4.35496	AKT3	FALSE
AKT3	Sapovirus (strain GII/Human/Japan/Sakai C12/2001)	1	441	0.00226757	-4.93631	7.96141e-07	-4.65139	-3.74843	AKT3	FALSE
AKT3	Semliki forest virus	21	497	0.0422535	-0.244756	0.806645	-4.17027	-4.12554	AKT3	FALSE
AKT3	Seoul virus (strain 80-39)	10	484	0.0206612	-2.0094	0.0444951	-4.6266	-4.27292	AKT3	FALSE
AKT3	Severe acute respiratory syndrome coronavirus 2	23	2052	0.0112086	-6.51069	7.48043e-11	-4.64309	-4.09317	AKT3	FALSE
AKT3	Severe acute respiratory syndrome coronavirus	25	2005	0.0124688	-5.43877	5.3649e-08	-4.62155	-4.16209	AKT3	FALSE
AKT3	Simian foamy virus (isolate chimpanzee)	18	458	0.0393013	-1.15392	0.248535	-4.31455	-4.10455	AKT3	FALSE
AKT3	Sindbis virus	20	649	0.0308166	-0.798488	0.424587	-4.40856	-4.28521	AKT3	FALSE
AKT3	Southampton virus (strain GI/Human/United Kingdom/Southampton/1991)	4	346	0.0115607	-0.850316	0.39515	-4.36959	-4.19408	AKT3	FALSE
AKT3	Thogotovirus dhoriense	8	459	0.0174292	-2.03667	0.0416828	-4.46423	-4.08809	AKT3	FALSE
AKT3	Tick-borne powassan virus (strain LB)	13	407	0.031941	1.5369	0.124319	-3.88492	-4.19209	AKT3	FALSE
AKT3	Torque teno virus (strain VT416)	10	192	0.0520833	-0.244542	0.806811	-4.11971	-4.04922	AKT3	FALSE
AKT3	Toscana virus	5	370	0.0135135	-2.35679	0.0184336	-4.59001	-4.09981	AKT3	FALSE
AKT3	Vaccinia virus (strain Western Reserve)	133	7850	0.0169427	-11.6604	2.03078e-31	-4.69757	-4.18115	AKT3	FALSE
AKT3	Varicella-zoster virus (strain Dumas)	125	5281	0.0236698	-5.35969	8.33628e-08	-4.42316	-4.13266	AKT3	FALSE
AKT3	Variola virus (isolate Human/India/Ind3/1967)	137	7589	0.0180524	-9.43265	3.99862e-21	-4.65042	-4.22295	AKT3	FALSE
AKT3	Venezuelan equine encephalitis virus (strain P676)	18	511	0.035225	-0.970854	0.331621	-4.28283	-4.10262	AKT3	FALSE
AKT3	Vesicular stomatitis Indiana virus (strain San Juan)	13	514	0.0252918	0.416234	0.677239	-4.17914	-4.25325	AKT3	FALSE
AKT3	West Nile virus	13	445	0.0292135	-0.319466	0.749373	-4.13501	-4.07384	AKT3	FALSE
AKT3	Western equine encephalitis virus	19	507	0.0374753	0.505578	0.613153	-4.22403	-4.31275	AKT3	FALSE
AKT3	WU polyomavirus	10	208	0.0480769	-1.27006	0.204064	-4.33415	-3.95581	AKT3	FALSE
AKT3	Yaba monkey tumor virus (strain VR587)	85	5699	0.0149149	-9.42823	4.17061e-21	-4.6773	-4.18862	AKT3	FALSE
AKT3	Yellow fever virus (strain 17D vaccine)	13	413	0.031477	0.777005	0.437156	-4.02749	-4.18495	AKT3	FALSE
AKT3	Zaire ebolavirus (strain Mayinga-76)	18	839	0.0214541	-1.9708	0.0487464	-4.18777	-3.90801	AKT3	FALSE
AKT3	Zika virus	15	425	0.0352941	-0.999449	0.317577	-4.10729	-3.90976	AKT3	FALSE
ALK	Adeno-associated virus 2 (isolate Srivastava/1982)	0	85	0	2.37048	0.0177649	-1.04222	-1.68766	ALK	FALSE
ALK	Aichi virus (strain Human/A846/88/1989)	4	84	0.047619	0.603678	0.546058	-0.974975	-1.1473	ALK	FALSE
ALK	Australian bat lyssavirus (isolate Bat/AUS/1996)	9	129	0.0697674	1.43596	0.151013	-0.79837	-1.11071	ALK	FALSE
ALK	Banna virus (strain Indonesia/JKT-6423/1980)	4	253	0.0158103	0.109538	0.912776	-1.21189	-1.22936	ALK	FALSE
ALK	Barmah forest virus	1	130	0.00769231	-1.58881	0.112104	-1.49596	-1.14622	ALK	FALSE
ALK	BK polyomavirus	0	61	0	-0.737663	0.460719	-1.30092	-1.04879	ALK	FALSE
ALK	Bunyamwera virus	11	160	0.06875	0.626333	0.531097	-0.994521	-1.12171	ALK	FALSE
ALK	Bunyavirus La Crosse (isolate Human/United States/L78/1978)	14	184	0.076087	1.22646	0.220027	-0.926307	-1.16338	ALK	FALSE
ALK	Bunyavirus snowshoe hare	12	179	0.0670391	1.60863	0.107697	-0.984196	-1.29499	ALK	FALSE
ALK	Cercopithecine alphaherpesvirus 2	38	899	0.0422692	2.2238	0.0261619	-1.04771	-1.24566	ALK	TRUE
ALK	Chandipura virus	4	116	0.0344828	1.31186	0.189566	-1.18571	-1.51378	ALK	FALSE
ALK	Chikungunya virus (strain S27-African prototype)	0	162	0	-1.34747	0.177827	-1.48348	-1.23322	ALK	FALSE
ALK	Cosavirus A (isolate Human/Pakistan/0553/-)	2	75	0.0266667	-0.25123	0.801636	-1.46031	-1.38318	ALK	FALSE
ALK	Cowpox virus (strain Brighton Red)	16	400	0.04	0.870782	0.383873	-1.21541	-1.3294	ALK	FALSE
ALK	Coxsackievirus A16 (strain G-10)	4	87	0.045977	0.257029	0.797156	-1.38452	-1.45627	ALK	FALSE
ALK	Crimean-Congo hemorrhagic fever virus (strain Nigeria/IbAr10200/1970)	5	159	0.0314465	-0.917781	0.358733	-1.09004	-0.910219	ALK	FALSE
ALK	Dengue virus type 1 (strain Nauru/West Pac/1974)	2	72	0.0277778	-0.984745	0.324749	-1.38966	-1.0987	ALK	FALSE
ALK	Dugbe virus (isolate ArD44313)	7	156	0.0448718	1.57956	0.114207	-0.972109	-1.29372	ALK	FALSE
ALK	Duvenhage virus	4	123	0.0325203	1.32429	0.185408	-0.939548	-1.25737	ALK	FALSE
ALK	Eastern chimpanzee simian foamy virus	7	141	0.0496454	1.07842	0.280845	-0.924367	-1.16197	ALK	FALSE
ALK	Eastern equine encephalitis virus	1	138	0.00724638	-3.12613	0.00177124	-1.49766	-0.830644	ALK	FALSE
ALK	Encephalomyocarditis virus (strain Rueckert)	4	80	0.05	-0.628761	0.529505	-1.30726	-1.12084	ALK	FALSE
ALK	Epstein-Barr virus (strain B95-8)	52	1143	0.0454943	3.07203	0.00212609	-1.00229	-1.23322	ALK	TRUE
ALK	European bat lyssavirus 1 (strain Bat/Germany/RV9/1968)	6	130	0.0461538	0.869725	0.384451	-0.908068	-1.10892	ALK	FALSE
ALK	GB virus C	0	81	0	-0.222512	0.823915	-1.3527	-1.29019	ALK	FALSE
ALK	Hantaan virus (strain 76-118)	3	139	0.0215827	0.252135	0.800936	-1.25358	-1.30877	ALK	FALSE
ALK	Hendra virus (isolate Horse/Autralia/Hendra/1994)	8	199	0.040201	-0.0340037	0.972874	-1.31213	-1.30575	ALK	FALSE
ALK	Hepatitis B virus genotype C subtype ayr (isolate Human/Japan/Okamoto/-)	2	49	0.0408163	0.223308	0.823296	-1.10143	-1.17681	ALK	FALSE
ALK	Hepatitis C virus genotype 1a (isolate H77)	4	99	0.040404	0.952096	0.341048	-1.02317	-1.26851	ALK	FALSE
ALK	Hepatitis E virus genotype 1 (isolate Human/China/HeBei/1987)	2	73	0.0273973	0.327673	0.743159	-1.23898	-1.34043	ALK	FALSE
ALK	Horsepox virus	137	3358	0.0407981	3.26602	0.00109069	-1.07739	-1.22495	ALK	TRUE
ALK	Human adenovirus C serotype 2	17	391	0.0434783	4.06099	4.88657e-05	-0.94673	-1.46468	ALK	TRUE
ALK	Human astrovirus-1	4	118	0.0338983	0.357339	0.720838	-1.56688	-1.65523	ALK	FALSE
ALK	Human betaherpesvirus 7	71	1549	0.045836	3.79932	0.000145094	-0.973923	-1.22386	ALK	TRUE
ALK	Human coronavirus 229E	17	570	0.0298246	1.24794	0.212051	-1.17542	-1.30768	ALK	FALSE
ALK	Human cytomegalovirus (strain Merlin)	85	2092	0.040631	2.70421	0.00684668	-1.05807	-1.21428	ALK	TRUE
ALK	Human enterovirus 70 (strain J670/71)	2	93	0.0215054	-0.393947	0.69362	-1.38171	-1.27346	ALK	FALSE
ALK	Human hepatitis A virus genotype IB (isolate HM175)	3	78	0.0384615	-0.0618678	0.950668	-0.981362	-0.963095	ALK	FALSE
ALK	Human herpesvirus 1 (strain 17)	38	975	0.0389744	2.36344	0.0181064	-1.03894	-1.23461	ALK	TRUE
ALK	Human herpesvirus 2 (strain HG52)	31	971	0.0319258	2.49465	0.0126083	-1.01116	-1.21223	ALK	TRUE
ALK	Human herpesvirus 6A (strain Uganda-1102)	77	1595	0.0482759	4.82581	1.39434e-06	-0.987601	-1.29979	ALK	TRUE
ALK	Human herpesvirus 8 type P (isolate GK18)	33	1143	0.0288714	2.9333	0.00335381	-0.980934	-1.20254	ALK	TRUE
ALK	Human immunodeficiency virus type 1 group M subtype B (isolate HXB2)	2	91	0.021978	-0.873005	0.38266	-1.27484	-1.05281	ALK	FALSE
ALK	Human lung-associated vientovirus LT	4	53	0.0754717	0.973912	0.3301	-1.12386	-1.49424	ALK	FALSE
ALK	Human metapneumovirus (strain CAN97-83)	9	133	0.0676692	1.00577	0.314525	-1.07253	-1.29926	ALK	FALSE
ALK	Human papillomavirus type 1	3	44	0.0681818	3.12082	0.00180346	-0.64505	-1.8349	ALK	FALSE
ALK	Human papillomavirus type 16	2	81	0.0246914	1.59065	0.111687	-0.972919	-1.4031	ALK	FALSE
ALK	Human papillomavirus type 2a	2	84	0.0238095	0.103853	0.917286	-1.16572	-1.19516	ALK	FALSE
ALK	Human parainfluenza virus 1 strain Washington/1964	14	188	0.0744681	0.0962322	0.923336	-1.23599	-1.25553	ALK	FALSE
ALK	Human parechovirus 2 (strain Williamson)	6	88	0.0681818	-0.994129	0.32016	-1.36227	-1.09195	ALK	FALSE
ALK	Human parvovirus B19 (strain HV)	1	70	0.0142857	0.493026	0.621994	-1.21303	-1.362	ALK	FALSE
ALK	Human respiratory syncytial virus B (strain B1)	6	183	0.0327869	0.146106	0.883838	-1.22946	-1.25732	ALK	FALSE
ALK	Human rhinovirus A serotype 89 (strain 41467-Gallo)	2	88	0.0227273	-1.02379	0.305936	-1.44383	-1.1417	ALK	FALSE
ALK	Human T-cell leukemia virus 1 (isolate Caribbea HS-35 subtype A)	2	101	0.019802	0.721751	0.470448	-1.08756	-1.27051	ALK	FALSE
ALK	Influenza A virus (strain A/Puerto Rico/8/1934 H1N1)	19	380	0.05	-0.901014	0.367581	-1.31402	-1.18719	ALK	FALSE
ALK	Influenza B virus (strain B/Lee/1940)	10	284	0.0352113	-0.151292	0.879745	-1.17184	-1.14625	ALK	FALSE
ALK	Influenza C virus (strain C/Ann Arbor/1/1950)	7	107	0.0654206	1.2009	0.229789	-1.09346	-1.39649	ALK	FALSE
ALK	Isfahan virus	4	123	0.0325203	-0.292331	0.770033	-1.18922	-1.12182	ALK	FALSE
ALK	Japanese encephalitis virus (strain Jaoars982)	1	115	0.00869565	-3.04109	0.00235726	-1.7975	-1.10354	ALK	FALSE
ALK	JC polyomavirus	0	54	0	-1.29055	0.196861	-1.35142	-0.916222	ALK	FALSE
ALK	Junin mammarenavirus	3	96	0.03125	0.751225	0.452517	-1.31143	-1.5135	ALK	FALSE
ALK	KI polyomavirus (isolate Stockholm 60)	1	63	0.015873	-0.536695	0.591479	-1.36417	-1.18021	ALK	FALSE
ALK	Lagos bat virus	5	120	0.0416667	0.811203	0.417249	-1.07486	-1.26633	ALK	FALSE
ALK	Lake Victoria marburgvirus (strain Musoke-80)	2	154	0.012987	-2.26747	0.0233615	-1.55751	-1.09231	ALK	FALSE
ALK	Langat virus	1	70	0.0142857	0.272916	0.784918	-1.3293	-1.40662	ALK	FALSE
ALK	Lassa virus (strain Mouse/Sierra Leone/Josiah/1976)	5	121	0.0413223	0.484584	0.627972	-1.04472	-1.16414	ALK	FALSE
ALK	Louping ill virus	1	71	0.0140845	1.11937	0.262983	-1.17479	-1.51345	ALK	FALSE
ALK	Lymphocytic choriomeningitis virus (strain Armstrong)	4	91	0.043956	2.20477	0.0274701	-0.87956	-1.47468	ALK	FALSE
ALK	Machupo virus	3	91	0.032967	0.309735	0.756762	-1.24107	-1.32999	ALK	FALSE
ALK	Mayaro virus (strain Brazil)	2	135	0.0148148	-1.09133	0.275129	-1.34758	-1.11564	ALK	FALSE
ALK	Measles virus (strain Ichinose-B95a)	5	167	0.0299401	0.354177	0.723206	-1.2409	-1.31218	ALK	FALSE
ALK	Merkel cell polyomavirus	1	33	0.030303	0.517446	0.604845	-1.13064	-1.36321	ALK	FALSE
ALK	Mokola virus	4	121	0.0330579	1.05776	0.290165	-1.08069	-1.34277	ALK	FALSE
ALK	Molluscum contagiosum virus subtype 1	83	1820	0.0456044	6.10772	1.01063e-09	-0.894077	-1.25972	ALK	TRUE
ALK	Monkeypox virus (strain Zaire-96-I-16)	124	2999	0.0413471	4.32218	1.54492e-05	-1.09319	-1.30051	ALK	TRUE
ALK	Mumps virus (strain Miyahara vaccine)	9	175	0.0514286	0.697163	0.485701	-1.009	-1.14263	ALK	FALSE
ALK	Murray valley encephalitis virus (strain MVE-1-51)	1	89	0.011236	-1.29777	0.194365	-1.71187	-1.36656	ALK	FALSE
ALK	Nipah virus	7	202	0.0346535	0.684209	0.493843	-1.29724	-1.41912	ALK	FALSE
ALK	Norwalk virus (strain GI/Human/United States/Norwalk/1968)	2	63	0.031746	-0.689789	0.490327	-1.6148	-1.36106	ALK	FALSE
ALK	O'nyong-nyong virus (strain Gulu)	2	139	0.0143885	-0.799722	0.423872	-1.45284	-1.28757	ALK	FALSE
ALK	Orf virus (strain Goat/Texas/SA00/2000)	60	1218	0.0492611	3.80744	0.000140411	-0.931229	-1.21915	ALK	TRUE
ALK	Parainfluenza virus 5 (strain W3)	10	160	0.0625	-0.392538	0.69466	-0.942689	-0.860141	ALK	FALSE
ALK	Pichinde mammarenavirus	3	104	0.0288462	-0.425033	0.670813	-1.12529	-1.01957	ALK	FALSE
ALK	Poliovirus type 1 (strain Mahoney)	3	101	0.029703	-1.7736	0.0761302	-1.55732	-1.12257	ALK	FALSE
ALK	Punta toro phlebovirus	3	113	0.0265487	1.15778	0.246952	-1.27486	-1.55414	ALK	FALSE
ALK	Rabies virus (strain Pasteur vaccins / PV)	4	130	0.0307692	0.851513	0.394485	-0.868705	-1.06466	ALK	FALSE
ALK	Rift valley fever virus (strain ZH-548 M12)	6	108	0.0555556	0.820172	0.412118	-1.15837	-1.37373	ALK	FALSE
ALK	Rosavirus A2 (isolate Human/Gambia/GA7403/2008)	4	86	0.0465116	0.0335014	0.973275	-1.21564	-1.22528	ALK	FALSE
ALK	Ross river virus (strain NB5092)	2	130	0.0153846	0.344278	0.730637	-1.44922	-1.52576	ALK	FALSE
ALK	Rotavirus A (isolate RVA/Monkey/South Africa/SA11-H96/1958/G3P5B[2])	10	292	0.0342466	0.00801451	0.993605	-0.927138	-0.928421	ALK	FALSE
ALK	Rotavirus C (isolate RVC/Human/United Kingdom/Bristol/1989)	9	296	0.0304054	1.20032	0.230015	-1.16199	-1.33764	ALK	FALSE
ALK	Rotavirus X (strain RVX/Human/China/NADRV-J19/1997/GXP[X])	6	225	0.0266667	0.646285	0.518095	-1.18833	-1.29733	ALK	FALSE
ALK	Rubella virus (strain Therien)	1	80	0.0125	-0.305865	0.759708	-1.13856	-1.05967	ALK	FALSE
ALK	Sagiyama virus	1	134	0.00746269	-0.854025	0.393091	-1.41998	-1.24285	ALK	FALSE
ALK	Saint Louis encephalitis virus	2	88	0.0227273	0.427781	0.668811	-1.25489	-1.37124	ALK	FALSE
ALK	Salivirus A (isolate Human/Nigeria/NG-J1/2007)	1	81	0.0123457	1.98256	0.0474167	-1.1355	-1.67675	ALK	FALSE
ALK	Sapovirus (strain GII/Human/Japan/Sakai C12/2001)	0	77	0	-2.00053	0.0454435	-1.41821	-0.886845	ALK	FALSE
ALK	Semliki forest virus	4	133	0.0300752	-0.653462	0.513459	-1.40069	-1.24257	ALK	FALSE
ALK	Seoul virus (strain 80-39)	4	134	0.0298507	0.0885842	0.929412	-1.3167	-1.33616	ALK	FALSE
ALK	Severe acute respiratory syndrome coronavirus 2	28	649	0.0431433	2.55408	0.0106469	-1.11895	-1.37265	ALK	TRUE
ALK	Severe acute respiratory syndrome coronavirus	20	621	0.0322061	0.494664	0.620838	-1.173	-1.22386	ALK	FALSE
ALK	Simian foamy virus (isolate chimpanzee)	7	149	0.0469799	0.57373	0.566151	-1.12282	-1.25041	ALK	FALSE
ALK	Sindbis virus	0	154	0	-0.597963	0.549865	-1.43419	-1.32398	ALK	FALSE
ALK	Southampton virus (strain GI/Human/United Kingdom/Southampton/1991)	2	65	0.0307692	-0.540903	0.588574	-1.38824	-1.21366	ALK	FALSE
ALK	Thogotovirus dhoriense	2	130	0.0153846	-0.545985	0.585076	-1.54626	-1.41031	ALK	FALSE
ALK	Tick-borne powassan virus (strain LB)	1	76	0.0131579	1.06672	0.286098	-1.13349	-1.46929	ALK	FALSE
ALK	Torque teno virus (strain VT416)	2	52	0.0384615	-0.302623	0.762177	-1.20451	-1.09586	ALK	FALSE
ALK	Toscana virus	4	86	0.0465116	0.537787	0.590724	-1.27456	-1.41786	ALK	FALSE
ALK	Vaccinia virus (strain Western Reserve)	127	2947	0.0430947	2.37207	0.017689	-1.09363	-1.2088	ALK	TRUE
ALK	Varicella-zoster virus (strain Dumas)	53	1232	0.0430195	3.33119	0.000864755	-1.03214	-1.27961	ALK	TRUE
ALK	Variola virus (isolate Human/India/Ind3/1967)	127	2882	0.0440666	3.07158	0.00212929	-1.05243	-1.20391	ALK	TRUE
ALK	Venezuelan equine encephalitis virus (strain P676)	1	136	0.00735294	-0.230269	0.817883	-1.53854	-1.48923	ALK	FALSE
ALK	Vesicular stomatitis Indiana virus (strain San Juan)	1	135	0.00740741	0.423705	0.671781	-1.17968	-1.27442	ALK	FALSE
ALK	West Nile virus	1	86	0.0116279	-0.123703	0.90155	-1.66152	-1.62783	ALK	FALSE
ALK	Western equine encephalitis virus	1	130	0.00769231	0.338981	0.734624	-1.37853	-1.45947	ALK	FALSE
ALK	WU polyomavirus	1	60	0.0166667	1.61783	0.105699	-1.13662	-1.62051	ALK	FALSE
ALK	Yaba monkey tumor virus (strain VR587)	90	2132	0.0422139	4.03007	5.57603e-05	-1.01107	-1.23564	ALK	TRUE
ALK	Yellow fever virus (strain 17D vaccine)	1	79	0.0126582	-0.364258	0.715666	-1.46034	-1.3499	ALK	FALSE
ALK	Zaire ebolavirus (strain Mayinga-76)	6	165	0.0363636	-0.149978	0.880782	-1.27686	-1.24714	ALK	FALSE
ALK	Zika virus	1	87	0.0114943	-0.581247	0.561074	-1.58149	-1.40642	ALK	FALSE
ALK2	Adeno-associated virus 2 (isolate Srivastava/1982)	3	406	0.00738916	-0.430189	0.667058	-1.68383	-1.6362	ACVR1	FALSE
ALK2	Aichi virus (strain Human/A846/88/1989)	2	401	0.00498753	-3.32037	0.000898981	-1.99992	-1.64521	ACVR1	FALSE
ALK2	Australian bat lyssavirus (isolate Bat/AUS/1996)	18	549	0.0327869	-1.67849	0.0932506	-1.69838	-1.53461	ACVR1	FALSE
ALK2	Banna virus (strain Indonesia/JKT-6423/1980)	22	780	0.0282051	-0.181646	0.855861	-1.58865	-1.57379	ACVR1	FALSE
ALK2	Barmah forest virus	12	514	0.0233463	-1.35515	0.17537	-1.71219	-1.57969	ACVR1	FALSE
ALK2	BK polyomavirus	20	246	0.0813008	1.3494	0.177209	-1.37521	-1.605	ACVR1	FALSE
ALK2	Bunyamwera virus	11	553	0.0198915	-0.691628	0.489171	-1.55109	-1.48317	ACVR1	FALSE
ALK2	Bunyavirus La Crosse (isolate Human/United States/L78/1978)	16	537	0.0297952	-0.890297	0.373307	-1.59792	-1.50864	ACVR1	FALSE
ALK2	Bunyavirus snowshoe hare	17	541	0.0314233	0.284213	0.776247	-1.58455	-1.6124	ACVR1	FALSE
ALK2	Cercopithecine alphaherpesvirus 2	108	3724	0.0290011	-2.8764	0.00402244	-1.74638	-1.63584	ACVR1	FALSE
ALK2	Chandipura virus	15	528	0.0284091	-0.340147	0.733746	-1.55264	-1.51717	ACVR1	FALSE
ALK2	Chikungunya virus (strain S27-African prototype)	19	605	0.031405	-1.11448	0.265074	-1.58776	-1.4803	ACVR1	FALSE
ALK2	Cosavirus A (isolate Human/Pakistan/0553/-)	9	316	0.028481	0.0590433	0.952918	-1.73729	-1.74435	ACVR1	FALSE
ALK2	Cowpox virus (strain Brighton Red)	22	1006	0.0218688	-0.25858	0.795959	-1.55566	-1.53733	ACVR1	FALSE
ALK2	Coxsackievirus A16 (strain G-10)	5	308	0.0162338	0.386452	0.699162	-1.65489	-1.70279	ACVR1	FALSE
ALK2	Crimean-Congo hemorrhagic fever virus (strain Nigeria/IbAr10200/1970)	28	1009	0.0277502	0.504105	0.614188	-1.47286	-1.50983	ACVR1	FALSE
ALK2	Dengue virus type 1 (strain Nauru/West Pac/1974)	8	462	0.017316	0.125899	0.899812	-1.64191	-1.65455	ACVR1	FALSE
ALK2	Dugbe virus (isolate ArD44313)	34	924	0.0367965	0.182003	0.85558	-1.48557	-1.50046	ACVR1	FALSE
ALK2	Duvenhage virus	15	553	0.0271248	-0.969563	0.332265	-1.65869	-1.56354	ACVR1	FALSE
ALK2	Eastern chimpanzee simian foamy virus	15	449	0.0334076	-2.05247	0.0401241	-1.7406	-1.51528	ACVR1	FALSE
ALK2	Eastern equine encephalitis virus	17	508	0.0334646	-1.30662	0.191341	-1.69161	-1.55389	ACVR1	FALSE
ALK2	Encephalomyocarditis virus (strain Rueckert)	6	359	0.0167131	-3.0827	0.00205128	-1.80576	-1.43324	ACVR1	FALSE
ALK2	Epstein-Barr virus (strain B95-8)	173	5734	0.0301709	-7.75883	8.5715e-15	-1.78245	-1.54343	ACVR1	FALSE
ALK2	European bat lyssavirus 1 (strain Bat/Germany/RV9/1968)	15	539	0.0278293	-1.80599	0.0709196	-1.64582	-1.46209	ACVR1	FALSE
ALK2	GB virus C	14	389	0.0359897	-0.666513	0.505083	-1.59259	-1.51151	ACVR1	FALSE
ALK2	Hantaan virus (strain 76-118)	16	515	0.031068	-1.05843	0.289859	-1.55908	-1.44722	ACVR1	FALSE
ALK2	Hendra virus (isolate Horse/Autralia/Hendra/1994)	29	854	0.0339578	0.725403	0.468205	-1.49453	-1.55473	ACVR1	FALSE
ALK2	Hepatitis B virus genotype C subtype ayr (isolate Human/Japan/Okamoto/-)	2	293	0.00682594	-4.1694	3.05408e-05	-2.24357	-1.73084	ACVR1	FALSE
ALK2	Hepatitis C virus genotype 1a (isolate H77)	7	458	0.0152838	-2.68645	0.00722167	-1.79082	-1.50195	ACVR1	FALSE
ALK2	Hepatitis delta virus genotype I (isolate D380)	2	33	0.0606061	-2.55491	0.0106216	-1.7159	-0.517036	ACVR1	FALSE
ALK2	Hepatitis E virus genotype 1 (isolate Human/China/HeBei/1987)	8	348	0.0229885	-3.02755	0.00246543	-1.78649	-1.40121	ACVR1	FALSE
ALK2	Horsepox virus	239	8608	0.0277649	-0.511544	0.60897	-1.59335	-1.58054	ACVR1	FALSE
ALK2	Human adenovirus C serotype 2	64	1854	0.03452	-2.5153	0.0118931	-1.67997	-1.53801	ACVR1	FALSE
ALK2	Human astrovirus-1	18	429	0.041958	-1.89824	0.0576641	-1.67978	-1.46106	ACVR1	FALSE
ALK2	Human betaherpesvirus 7	161	5666	0.0284151	-0.258031	0.796383	-1.60083	-1.59286	ACVR1	FALSE
ALK2	Human coronavirus 229E	23	1685	0.0136499	-4.32627	1.51652e-05	-1.72485	-1.49218	ACVR1	FALSE
ALK2	Human cytomegalovirus (strain Merlin)	281	9162	0.0306702	-2.81995	0.00480314	-1.65316	-1.58497	ACVR1	FALSE
ALK2	Human enterovirus 70 (strain J670/71)	9	302	0.0298013	0.278304	0.780779	-1.68491	-1.7206	ACVR1	FALSE
ALK2	Human hepatitis A virus genotype IB (isolate HM175)	7	303	0.0231023	0.683389	0.494361	-1.56599	-1.65607	ACVR1	FALSE
ALK2	Human herpesvirus 1 (strain 17)	93	4662	0.0199485	-6.59484	4.25709e-11	-1.79731	-1.57784	ACVR1	FALSE
ALK2	Human herpesvirus 2 (strain HG52)	112	4675	0.0239572	-6.33886	2.31472e-10	-1.79978	-1.5862	ACVR1	FALSE
ALK2	Human herpesvirus 6A (strain Uganda-1102)	221	6640	0.0332831	-0.720607	0.471151	-1.61177	-1.59109	ACVR1	FALSE
ALK2	Human herpesvirus 8 type P (isolate GK18)	153	5447	0.0280889	-4.01803	5.86865e-05	-1.71731	-1.59408	ACVR1	FALSE
ALK2	Human immunodeficiency virus type 1 group M subtype B (isolate HXB2)	14	409	0.0342298	-1.65302	0.0983268	-1.54357	-1.35099	ACVR1	FALSE
ALK2	Human lung-associated vientovirus LT	4	132	0.030303	-0.508872	0.610842	-1.6723	-1.56896	ACVR1	FALSE
ALK2	Human metapneumovirus (strain CAN97-83)	15	646	0.0232198	-1.65478	0.0979689	-1.69352	-1.53781	ACVR1	FALSE
ALK2	Human papillomavirus type 1	7	202	0.0346535	0.449396	0.653146	-1.62772	-1.70212	ACVR1	FALSE
ALK2	Human papillomavirus type 16	9	313	0.028754	-2.27697	0.0227882	-1.69878	-1.39472	ACVR1	FALSE
ALK2	Human papillomavirus type 2a	19	371	0.0512129	-0.223865	0.822862	-1.53524	-1.50586	ACVR1	FALSE
ALK2	Human parainfluenza virus 1 strain Washington/1964	30	857	0.0350058	-0.139774	0.888838	-1.57059	-1.55913	ACVR1	FALSE
ALK2	Human parechovirus 2 (strain Williamson)	10	329	0.0303951	-1.34734	0.177872	-1.66308	-1.49113	ACVR1	FALSE
ALK2	Human parvovirus B19 (strain HV)	3	259	0.011583	0.712417	0.476206	-1.57299	-1.66742	ACVR1	FALSE
ALK2	Human respiratory syncytial virus B (strain B1)	16	737	0.0217096	-2.73876	0.00616707	-1.76329	-1.53341	ACVR1	FALSE
ALK2	Human rhinovirus A serotype 89 (strain 41467-Gallo)	8	332	0.0240964	-0.955963	0.339091	-1.76461	-1.65226	ACVR1	FALSE
ALK2	Human T-cell leukemia virus 1 (isolate Caribbea HS-35 subtype A)	9	593	0.0151771	-4.88545	1.03191e-06	-2.06967	-1.60929	ACVR1	FALSE
ALK2	Influenza A virus (strain A/Puerto Rico/8/1934 H1N1)	66	1729	0.0381724	2.33834	0.0193697	-1.50771	-1.64226	ACVR1	TRUE
ALK2	Influenza B virus (strain B/Lee/1940)	28	1307	0.0214231	-2.24701	0.0246395	-1.749	-1.60685	ACVR1	FALSE
ALK2	Influenza C virus (strain C/Ann Arbor/1/1950)	11	532	0.0206767	-2.94287	0.00325189	-1.66435	-1.3583	ACVR1	FALSE
ALK2	Isfahan virus	10	541	0.0184843	-1.17117	0.24153	-1.67977	-1.56326	ACVR1	FALSE
ALK2	Japanese encephalitis virus (strain Jaoars982)	20	612	0.0326797	-1.34101	0.179916	-1.61741	-1.48719	ACVR1	FALSE
ALK2	JC polyomavirus	13	201	0.0646766	1.07205	0.283699	-1.33884	-1.52817	ACVR1	FALSE
ALK2	Junin mammarenavirus	11	447	0.0246085	-0.237709	0.812107	-1.59326	-1.5668	ACVR1	FALSE
ALK2	KI polyomavirus (isolate Stockholm 60)	7	212	0.0330189	-0.3014	0.76311	-1.7191	-1.66998	ACVR1	FALSE
ALK2	Lagos bat virus	20	538	0.0371747	-0.515171	0.606433	-1.67524	-1.62141	ACVR1	FALSE
ALK2	Lake Victoria marburgvirus (strain Musoke-80)	24	749	0.0320427	-1.98296	0.0473719	-1.61728	-1.44189	ACVR1	FALSE
ALK2	Langat virus	14	418	0.0334928	-0.148601	0.881868	-1.66807	-1.65134	ACVR1	FALSE
ALK2	Lassa virus (strain Mouse/Sierra Leone/Josiah/1976)	11	466	0.0236052	-1.20892	0.226695	-1.66748	-1.53852	ACVR1	FALSE
ALK2	Louping ill virus	12	421	0.0285036	-1.16773	0.242915	-1.61508	-1.4803	ACVR1	FALSE
ALK2	Lymphocytic choriomeningitis virus (strain Armstrong)	14	467	0.0299786	0.956943	0.338596	-1.48264	-1.58772	ACVR1	FALSE
ALK2	Machupo virus	12	458	0.0262009	1.00561	0.314603	-1.59025	-1.69913	ACVR1	FALSE
ALK2	Mayaro virus (strain Brazil)	20	520	0.0384615	-0.0395827	0.968426	-1.53882	-1.53473	ACVR1	FALSE
ALK2	Measles virus (strain Ichinose-B95a)	22	734	0.0299728	-0.217678	0.82768	-1.62555	-1.60728	ACVR1	FALSE
ALK2	Merkel cell polyomavirus	5	217	0.0230415	-0.652517	0.514068	-1.68913	-1.58835	ACVR1	FALSE
ALK2	Mokola virus	25	533	0.0469043	0.28495	0.775683	-1.57239	-1.60014	ACVR1	FALSE
ALK2	Molluscum contagiosum virus subtype 1	208	6610	0.0314675	-2.71508	0.00662595	-1.64585	-1.56793	ACVR1	FALSE
ALK2	Monkeypox virus (strain Zaire-96-I-16)	225	7807	0.0288203	0.680569	0.496144	-1.55647	-1.57456	ACVR1	FALSE
ALK2	Mumps virus (strain Miyahara vaccine)	12	748	0.0160428	-3.15649	0.00159678	-1.82966	-1.57254	ACVR1	FALSE
ALK2	Murray valley encephalitis virus (strain MVE-1-51)	12	442	0.0271493	-0.453509	0.650182	-1.54535	-1.49542	ACVR1	FALSE
ALK2	Nipah virus	35	860	0.0406977	2.15053	0.0315136	-1.45407	-1.62784	ACVR1	TRUE
ALK2	Norwalk virus (strain GI/Human/United States/Norwalk/1968)	8	347	0.0230548	-2.93121	0.00337646	-1.82534	-1.45267	ACVR1	FALSE
ALK2	O'nyong-nyong virus (strain Gulu)	18	533	0.0337711	-0.983049	0.325583	-1.55985	-1.46026	ACVR1	FALSE
ALK2	Orf virus (strain Goat/Texas/SA00/2000)	136	5193	0.0261891	-3.53567	0.00040674	-1.63688	-1.52281	ACVR1	FALSE
ALK2	Parainfluenza virus 5 (strain W3)	15	753	0.0199203	-1.62119	0.104977	-1.66477	-1.5326	ACVR1	FALSE
ALK2	Pichinde mammarenavirus	13	434	0.0299539	0.576381	0.564358	-1.58972	-1.65259	ACVR1	FALSE
ALK2	Poliovirus type 1 (strain Mahoney)	4	335	0.0119403	-0.559446	0.575858	-1.55862	-1.48745	ACVR1	FALSE
ALK2	Punta toro phlebovirus	17	585	0.0290598	0.45217	0.651147	-1.45399	-1.49802	ACVR1	FALSE
ALK2	Rabies virus (strain Pasteur vaccins / PV)	21	534	0.0393258	-0.206296	0.836559	-1.6344	-1.61358	ACVR1	FALSE
ALK2	Rift valley fever virus (strain ZH-548 M12)	18	523	0.0344168	-0.357838	0.720464	-1.51058	-1.47339	ACVR1	FALSE
ALK2	Rosavirus A2 (isolate Human/Gambia/GA7403/2008)	8	374	0.0213904	-2.56673	0.0102661	-1.74554	-1.44226	ACVR1	FALSE
ALK2	Ross river virus (strain NB5092)	18	496	0.0362903	-1.6058	0.108318	-1.56065	-1.38296	ACVR1	FALSE
ALK2	Rotavirus A (isolate RVA/Monkey/South Africa/SA11-H96/1958/G3P5B[2])	12	829	0.0144753	0.653533	0.513412	-1.57312	-1.62398	ACVR1	FALSE
ALK2	Rotavirus C (isolate RVC/Human/United Kingdom/Bristol/1989)	21	828	0.0253623	0.396234	0.691932	-1.61066	-1.64198	ACVR1	FALSE
ALK2	Rotavirus X (strain RVX/Human/China/NADRV-J19/1997/GXP[X])	22	808	0.0272277	0.00737023	0.994119	-1.61026	-1.61087	ACVR1	FALSE
ALK2	Rubella virus (strain Therien)	8	323	0.0247678	1.55406	0.120171	-1.56051	-1.75947	ACVR1	FALSE
ALK2	Sagiyama virus	16	496	0.0322581	0.475344	0.634542	-1.54476	-1.59397	ACVR1	FALSE
ALK2	Saint Louis encephalitis virus	11	422	0.0260664	-0.347392	0.728297	-1.6506	-1.61194	ACVR1	FALSE
ALK2	Salivirus A (isolate Human/Nigeria/NG-J1/2007)	4	415	0.00963855	-5.09814	3.4301e-07	-2.14174	-1.61953	ACVR1	FALSE
ALK2	Sapovirus (strain GII/Human/Japan/Sakai C12/2001)	9	441	0.0204082	-0.618184	0.536454	-1.67136	-1.60762	ACVR1	FALSE
ALK2	Semliki forest virus	10	497	0.0201207	0.113559	0.909588	-1.66702	-1.67875	ACVR1	FALSE
ALK2	Seoul virus (strain 80-39)	18	484	0.0371901	-0.573249	0.566476	-1.53558	-1.47249	ACVR1	FALSE
ALK2	Severe acute respiratory syndrome coronavirus 2	48	2052	0.0233918	0.717145	0.473285	-1.58931	-1.62429	ACVR1	FALSE
ALK2	Severe acute respiratory syndrome coronavirus	62	2005	0.0309227	1.10418	0.269513	-1.54226	-1.59864	ACVR1	FALSE
ALK2	Simian foamy virus (isolate chimpanzee)	16	458	0.0349345	-0.477872	0.632741	-1.65615	-1.60424	ACVR1	FALSE
ALK2	Sindbis virus	18	649	0.027735	-0.0199291	0.9841	-1.55692	-1.55504	ACVR1	FALSE
ALK2	Southampton virus (strain GI/Human/United Kingdom/Southampton/1991)	8	346	0.0231214	-2.37461	0.0175677	-1.8612	-1.57165	ACVR1	FALSE
ALK2	Thogotovirus dhoriense	22	459	0.0479303	0.755672	0.449846	-1.50671	-1.59248	ACVR1	FALSE
ALK2	Tick-borne powassan virus (strain LB)	8	407	0.019656	-1.18313	0.236758	-1.65989	-1.52437	ACVR1	FALSE
ALK2	Torque teno virus (strain VT416)	8	192	0.0416667	-1.61883	0.105484	-1.82961	-1.55037	ACVR1	FALSE
ALK2	Toscana virus	14	370	0.0378378	0.385123	0.700146	-1.54263	-1.59108	ACVR1	FALSE
ALK2	Vaccinia virus (strain Western Reserve)	223	7850	0.0284076	0.532016	0.594715	-1.58247	-1.59634	ACVR1	FALSE
ALK2	Varicella-zoster virus (strain Dumas)	156	5281	0.0295399	-0.595721	0.551362	-1.59613	-1.57727	ACVR1	FALSE
ALK2	Variola virus (isolate Human/India/Ind3/1967)	203	7589	0.0267492	-1.62442	0.104287	-1.61063	-1.56776	ACVR1	FALSE
ALK2	Venezuelan equine encephalitis virus (strain P676)	23	511	0.0450098	-1.21485	0.224422	-1.64336	-1.51744	ACVR1	FALSE
ALK2	Vesicular stomatitis Indiana virus (strain San Juan)	18	514	0.0350195	0.220303	0.825636	-1.57598	-1.59823	ACVR1	FALSE
ALK2	West Nile virus	18	445	0.0404494	-0.12056	0.904039	-1.60476	-1.59117	ACVR1	FALSE
ALK2	Western equine encephalitis virus	12	507	0.0236686	-1.78155	0.0748231	-1.68045	-1.49524	ACVR1	FALSE
ALK2	WU polyomavirus	9	208	0.0432692	-1.86174	0.0626403	-1.65691	-1.34359	ACVR1	FALSE
ALK2	Yaba monkey tumor virus (strain VR587)	139	5699	0.0243902	-3.72959	0.000191789	-1.67497	-1.56055	ACVR1	FALSE
ALK2	Yellow fever virus (strain 17D vaccine)	10	413	0.0242131	-1.51555	0.129633	-1.6433	-1.46996	ACVR1	FALSE
ALK2	Zaire ebolavirus (strain Mayinga-76)	25	839	0.0297974	0.533203	0.593893	-1.59474	-1.63759	ACVR1	FALSE
ALK2	Zika virus	13	425	0.0305882	-1.48274	0.138142	-1.5935	-1.42408	ACVR1	FALSE
ALK4	Adeno-associated virus 2 (isolate Srivastava/1982)	15	406	0.0369458	-1.61719	0.105837	-0.996999	-0.863301	ACVR1B	FALSE
ALK4	Aichi virus (strain Human/A846/88/1989)	8	401	0.0199501	-1.40796	0.159144	-1.0182	-0.906235	ACVR1B	FALSE
ALK4	Australian bat lyssavirus (isolate Bat/AUS/1996)	15	549	0.0273224	0.224747	0.822176	-0.943184	-0.958474	ACVR1B	FALSE
ALK4	Banna virus (strain Indonesia/JKT-6423/1980)	28	780	0.0358974	-0.135399	0.892296	-0.886752	-0.878644	ACVR1B	FALSE
ALK4	Barmah forest virus	10	514	0.0194553	-1.7398	0.0818936	-0.972502	-0.847471	ACVR1B	FALSE
ALK4	BK polyomavirus	19	246	0.0772358	0.279916	0.779542	-0.77333	-0.807883	ACVR1B	FALSE
ALK4	Bunyamwera virus	15	553	0.0271248	1.01832	0.308528	-0.821751	-0.891187	ACVR1B	FALSE
ALK4	Bunyavirus La Crosse (isolate Human/United States/L78/1978)	17	537	0.0316574	0.51578	0.606008	-0.865769	-0.901932	ACVR1B	FALSE
ALK4	Bunyavirus snowshoe hare	18	541	0.0332717	0.295865	0.767333	-0.861495	-0.882599	ACVR1B	FALSE
ALK4	Cercopithecine alphaherpesvirus 2	106	3724	0.028464	0.699508	0.484235	-0.888079	-0.906685	ACVR1B	FALSE
ALK4	Chandipura virus	18	528	0.0340909	-0.83228	0.405251	-0.840374	-0.77781	ACVR1B	FALSE
ALK4	Chikungunya virus (strain S27-African prototype)	17	605	0.0280992	0.611562	0.540828	-0.878489	-0.919147	ACVR1B	FALSE
ALK4	Cosavirus A (isolate Human/Pakistan/0553/-)	9	316	0.028481	-0.751451	0.452382	-0.926735	-0.859119	ACVR1B	FALSE
ALK4	Cowpox virus (strain Brighton Red)	24	1006	0.0238569	-0.0530454	0.957696	-0.900581	-0.897845	ACVR1B	FALSE
ALK4	Coxsackievirus A16 (strain G-10)	10	308	0.0324675	-0.975757	0.329185	-0.910053	-0.821261	ACVR1B	FALSE
ALK4	Crimean-Congo hemorrhagic fever virus (strain Nigeria/IbAr10200/1970)	36	1009	0.0356789	0.355613	0.722131	-0.840022	-0.858977	ACVR1B	FALSE
ALK4	Dengue virus type 1 (strain Nauru/West Pac/1974)	13	462	0.0281385	0.331011	0.740636	-0.917509	-0.942443	ACVR1B	FALSE
ALK4	Dugbe virus (isolate ArD44313)	40	924	0.04329	1.07154	0.283928	-0.856445	-0.916588	ACVR1B	FALSE
ALK4	Duvenhage virus	22	553	0.039783	-0.0765668	0.938968	-0.887488	-0.882092	ACVR1B	FALSE
ALK4	Eastern chimpanzee simian foamy virus	16	449	0.0356347	-0.402166	0.687562	-0.959607	-0.928859	ACVR1B	FALSE
ALK4	Eastern equine encephalitis virus	15	508	0.0295276	-0.0338883	0.972966	-0.955612	-0.953312	ACVR1B	FALSE
ALK4	Encephalomyocarditis virus (strain Rueckert)	8	359	0.0222841	-2.07613	0.0378821	-0.952208	-0.784452	ACVR1B	FALSE
ALK4	Epstein-Barr virus (strain B95-8)	154	5734	0.0268573	-3.84066	0.000122705	-0.940614	-0.858057	ACVR1B	FALSE
ALK4	European bat lyssavirus 1 (strain Bat/Germany/RV9/1968)	16	539	0.0296846	-1.30547	0.191732	-0.918318	-0.82483	ACVR1B	FALSE
ALK4	GB virus C	14	389	0.0359897	-0.860565	0.389478	-0.838482	-0.766985	ACVR1B	FALSE
ALK4	Hantaan virus (strain 76-118)	23	515	0.0446602	0.373516	0.708764	-0.836338	-0.864511	ACVR1B	FALSE
ALK4	Hendra virus (isolate Horse/Autralia/Hendra/1994)	31	854	0.0362998	-0.441331	0.658974	-0.863276	-0.838111	ACVR1B	FALSE
ALK4	Hepatitis B virus genotype C subtype ayr (isolate Human/Japan/Okamoto/-)	4	293	0.0136519	-3.37777	0.00073077	-1.17622	-0.891576	ACVR1B	FALSE
ALK4	Hepatitis C virus genotype 1a (isolate H77)	13	458	0.0283843	-1.53765	0.124133	-0.958644	-0.840081	ACVR1B	FALSE
ALK4	Hepatitis delta virus genotype I (isolate D380)	0	33	0	-1.50382	0.132629	-1.14896	-0.773021	ACVR1B	FALSE
ALK4	Hepatitis E virus genotype 1 (isolate Human/China/HeBei/1987)	13	348	0.0373563	0.883877	0.376763	-0.869499	-0.946829	ACVR1B	FALSE
ALK4	Horsepox virus	248	8608	0.0288104	-3.51273	0.000443531	-0.920911	-0.857851	ACVR1B	FALSE
ALK4	Human adenovirus C serotype 2	67	1854	0.0361381	-1.26999	0.204088	-0.93078	-0.880946	ACVR1B	FALSE
ALK4	Human astrovirus-1	8	429	0.018648	-1.63376	0.102308	-0.941318	-0.811035	ACVR1B	FALSE
ALK4	Human betaherpesvirus 7	196	5666	0.0345923	-0.397161	0.691249	-0.894922	-0.886193	ACVR1B	FALSE
ALK4	Human coronavirus 229E	37	1685	0.0219585	-1.95511	0.0505696	-0.956063	-0.880152	ACVR1B	FALSE
ALK4	Human cytomegalovirus (strain Merlin)	284	9162	0.0309976	-0.977063	0.328538	-0.871195	-0.854495	ACVR1B	FALSE
ALK4	Human enterovirus 70 (strain J670/71)	11	302	0.0364238	-1.06245	0.288032	-0.925922	-0.821265	ACVR1B	FALSE
ALK4	Human hepatitis A virus genotype IB (isolate HM175)	11	303	0.0363036	0.959755	0.337178	-0.871241	-0.960271	ACVR1B	FALSE
ALK4	Human herpesvirus 1 (strain 17)	110	4662	0.023595	-3.02113	0.00251835	-0.938486	-0.86711	ACVR1B	FALSE
ALK4	Human herpesvirus 2 (strain HG52)	112	4675	0.0239572	-3.3324	0.000861007	-0.929423	-0.851174	ACVR1B	FALSE
ALK4	Human herpesvirus 6A (strain Uganda-1102)	255	6640	0.0384036	0.553934	0.579624	-0.880032	-0.891432	ACVR1B	FALSE
ALK4	Human herpesvirus 8 type P (isolate GK18)	148	5447	0.0271709	-0.443693	0.657264	-0.904185	-0.894539	ACVR1B	FALSE
ALK4	Human immunodeficiency virus type 1 group M subtype B (isolate HXB2)	9	409	0.0220049	-0.0773658	0.938333	-0.890568	-0.884165	ACVR1B	FALSE
ALK4	Human lung-associated vientovirus LT	4	132	0.030303	-0.286805	0.774262	-0.915005	-0.872598	ACVR1B	FALSE
ALK4	Human metapneumovirus (strain CAN97-83)	21	646	0.0325077	-0.0895874	0.928615	-0.928076	-0.922335	ACVR1B	FALSE
ALK4	Human papillomavirus type 1	6	202	0.029703	0.710345	0.47749	-0.881099	-0.962443	ACVR1B	FALSE
ALK4	Human papillomavirus type 16	8	313	0.0255591	0.089182	0.928937	-0.865626	-0.873616	ACVR1B	FALSE
ALK4	Human papillomavirus type 2a	14	371	0.0377358	0.489962	0.624161	-0.84698	-0.889155	ACVR1B	FALSE
ALK4	Human parainfluenza virus 1 strain Washington/1964	38	857	0.0443407	0.232051	0.816499	-0.872355	-0.885563	ACVR1B	FALSE
ALK4	Human parechovirus 2 (strain Williamson)	12	329	0.0364742	-0.719276	0.471971	-0.942701	-0.877316	ACVR1B	FALSE
ALK4	Human parvovirus B19 (strain HV)	4	259	0.015444	0.384304	0.700753	-0.910906	-0.947399	ACVR1B	FALSE
ALK4	Human respiratory syncytial virus B (strain B1)	19	737	0.0257802	-1.37596	0.168835	-1.00201	-0.922523	ACVR1B	FALSE
ALK4	Human rhinovirus A serotype 89 (strain 41467-Gallo)	6	332	0.0180723	-1.62466	0.104235	-1.01024	-0.870027	ACVR1B	FALSE
ALK4	Human T-cell leukemia virus 1 (isolate Caribbea HS-35 subtype A)	13	593	0.0219224	-1.98702	0.0469199	-0.999213	-0.871835	ACVR1B	FALSE
ALK4	Influenza A virus (strain A/Puerto Rico/8/1934 H1N1)	64	1729	0.0370156	-0.691474	0.489268	-0.870008	-0.841531	ACVR1B	FALSE
ALK4	Influenza B virus (strain B/Lee/1940)	39	1307	0.0298393	-2.96777	0.00299969	-0.977147	-0.841583	ACVR1B	FALSE
ALK4	Influenza C virus (strain C/Ann Arbor/1/1950)	18	532	0.0338346	-1.59474	0.11077	-0.939593	-0.821968	ACVR1B	FALSE
ALK4	Isfahan virus	16	541	0.0295749	-0.9888	0.322761	-0.929834	-0.859167	ACVR1B	FALSE
ALK4	Japanese encephalitis virus (strain Jaoars982)	24	612	0.0392157	-1.05062	0.293435	-0.871128	-0.796536	ACVR1B	FALSE
ALK4	JC polyomavirus	17	201	0.0845771	1.37617	0.168769	-0.736256	-0.911986	ACVR1B	FALSE
ALK4	Junin mammarenavirus	13	447	0.0290828	0.201099	0.840621	-0.904089	-0.919847	ACVR1B	FALSE
ALK4	KI polyomavirus (isolate Stockholm 60)	7	212	0.0330189	0.444734	0.656512	-0.910149	-0.958775	ACVR1B	FALSE
ALK4	Lagos bat virus	16	538	0.0297398	-0.228957	0.818902	-0.905817	-0.889591	ACVR1B	FALSE
ALK4	Lake Victoria marburgvirus (strain Musoke-80)	38	749	0.0507343	0.523701	0.600487	-0.867881	-0.900516	ACVR1B	FALSE
ALK4	Langat virus	9	418	0.0215311	-0.195331	0.845134	-0.909874	-0.89435	ACVR1B	FALSE
ALK4	Lassa virus (strain Mouse/Sierra Leone/Josiah/1976)	12	466	0.0257511	-1.47028	0.141487	-0.962764	-0.85251	ACVR1B	FALSE
ALK4	Louping ill virus	8	421	0.0190024	-0.288104	0.773267	-0.887222	-0.864326	ACVR1B	FALSE
ALK4	Lymphocytic choriomeningitis virus (strain Armstrong)	16	467	0.0342612	0.533397	0.593759	-0.87434	-0.915599	ACVR1B	FALSE
ALK4	Machupo virus	14	458	0.0305677	0.183147	0.854682	-0.883575	-0.898028	ACVR1B	FALSE
ALK4	Mayaro virus (strain Brazil)	17	520	0.0326923	1.04728	0.294972	-0.834687	-0.909687	ACVR1B	FALSE
ALK4	Measles virus (strain Ichinose-B95a)	23	734	0.0313351	-0.267197	0.789318	-0.924915	-0.908923	ACVR1B	FALSE
ALK4	Merkel cell polyomavirus	9	217	0.0414747	-1.0534	0.292158	-0.973021	-0.8503	ACVR1B	FALSE
ALK4	Mokola virus	20	533	0.0375235	-0.863366	0.387936	-0.885025	-0.821922	ACVR1B	FALSE
ALK4	Molluscum contagiosum virus subtype 1	235	6610	0.0355522	-1.85066	0.0642186	-0.908335	-0.870349	ACVR1B	FALSE
ALK4	Monkeypox virus (strain Zaire-96-I-16)	242	7807	0.0309978	-1.0949	0.27356	-0.88966	-0.869017	ACVR1B	FALSE
ALK4	Mumps virus (strain Miyahara vaccine)	21	748	0.0280749	-2.71127	0.00670251	-1.00432	-0.84275	ACVR1B	FALSE
ALK4	Murray valley encephalitis virus (strain MVE-1-51)	12	442	0.0271493	-0.834186	0.404176	-0.838268	-0.769599	ACVR1B	FALSE
ALK4	Nipah virus	41	860	0.0476744	1.11037	0.266842	-0.840643	-0.904438	ACVR1B	FALSE
ALK4	Norwalk virus (strain GI/Human/United States/Norwalk/1968)	10	347	0.0288184	0.145441	0.884363	-0.937073	-0.949513	ACVR1B	FALSE
ALK4	O'nyong-nyong virus (strain Gulu)	14	533	0.0262664	-0.548814	0.583133	-0.86345	-0.823811	ACVR1B	FALSE
ALK4	Orf virus (strain Goat/Texas/SA00/2000)	142	5193	0.0273445	-1.85979	0.0629145	-0.890645	-0.847729	ACVR1B	FALSE
ALK4	Parainfluenza virus 5 (strain W3)	24	753	0.0318725	0.126418	0.899401	-0.892607	-0.900225	ACVR1B	FALSE
ALK4	Pichinde mammarenavirus	8	434	0.0184332	-1.61516	0.106277	-0.91074	-0.779829	ACVR1B	FALSE
ALK4	Poliovirus type 1 (strain Mahoney)	9	335	0.0268657	0.410893	0.681151	-0.886006	-0.923247	ACVR1B	FALSE
ALK4	Punta toro phlebovirus	21	585	0.0358974	1.21698	0.223611	-0.768681	-0.852047	ACVR1B	FALSE
ALK4	Rabies virus (strain Pasteur vaccins / PV)	20	534	0.0374532	0.233717	0.815205	-0.895887	-0.913524	ACVR1B	FALSE
ALK4	Rift valley fever virus (strain ZH-548 M12)	27	523	0.0516252	-0.00451627	0.996397	-0.793349	-0.792998	ACVR1B	FALSE
ALK4	Rosavirus A2 (isolate Human/Gambia/GA7403/2008)	6	374	0.0160428	-1.50767	0.13164	-0.945695	-0.823882	ACVR1B	FALSE
ALK4	Ross river virus (strain NB5092)	19	496	0.0383065	-0.54542	0.585465	-0.867449	-0.827065	ACVR1B	FALSE
ALK4	Rotavirus A (isolate RVA/Monkey/South Africa/SA11-H96/1958/G3P5B[2])	17	829	0.0205066	-0.316287	0.751784	-0.949456	-0.932344	ACVR1B	FALSE
ALK4	Rotavirus C (isolate RVC/Human/United Kingdom/Bristol/1989)	21	828	0.0253623	-1.04686	0.295166	-0.930856	-0.872342	ACVR1B	FALSE
ALK4	Rotavirus X (strain RVX/Human/China/NADRV-J19/1997/GXP[X])	28	808	0.0346535	-0.940115	0.347159	-0.902448	-0.847589	ACVR1B	FALSE
ALK4	Rubella virus (strain Therien)	6	323	0.0185759	1.03113	0.30248	-0.832493	-0.919905	ACVR1B	FALSE
ALK4	Sagiyama virus	20	496	0.0403226	0.21601	0.82898	-0.849313	-0.865541	ACVR1B	FALSE
ALK4	Saint Louis encephalitis virus	10	422	0.0236967	-0.456049	0.648355	-0.92166	-0.886249	ACVR1B	FALSE
ALK4	Salivirus A (isolate Human/Nigeria/NG-J1/2007)	6	415	0.0144578	-2.13469	0.0327861	-1.08437	-0.933563	ACVR1B	FALSE
ALK4	Sapovirus (strain GII/Human/Japan/Sakai C12/2001)	14	441	0.031746	-1.61139	0.107094	-0.83987	-0.710131	ACVR1B	FALSE
ALK4	Semliki forest virus	12	497	0.0241449	0.4085	0.682907	-0.90226	-0.931562	ACVR1B	FALSE
ALK4	Seoul virus (strain 80-39)	25	484	0.0516529	0.854633	0.392754	-0.806247	-0.874184	ACVR1B	FALSE
ALK4	Severe acute respiratory syndrome coronavirus 2	64	2052	0.0311891	-0.876288	0.380873	-0.872091	-0.84015	ACVR1B	FALSE
ALK4	Severe acute respiratory syndrome coronavirus	72	2005	0.0359102	0.638392	0.523218	-0.828791	-0.852304	ACVR1B	FALSE
ALK4	Simian foamy virus (isolate chimpanzee)	18	458	0.0393013	0.118137	0.905959	-0.911597	-0.920593	ACVR1B	FALSE
ALK4	Sindbis virus	17	649	0.0261941	-0.725299	0.468269	-0.885277	-0.838771	ACVR1B	FALSE
ALK4	Southampton virus (strain GI/Human/United Kingdom/Southampton/1991)	9	346	0.0260116	-1.87492	0.060804	-1.00819	-0.845788	ACVR1B	FALSE
ALK4	Thogotovirus dhoriense	23	459	0.0501089	0.366846	0.713734	-0.878469	-0.907834	ACVR1B	FALSE
ALK4	Tick-borne powassan virus (strain LB)	9	407	0.022113	0.36795	0.71291	-0.891424	-0.920196	ACVR1B	FALSE
ALK4	Torque teno virus (strain VT416)	5	192	0.0260417	-1.31985	0.186884	-1.04227	-0.886258	ACVR1B	FALSE
ALK4	Toscana virus	8	370	0.0216216	0.784588	0.432695	-0.884425	-0.953405	ACVR1B	FALSE
ALK4	Vaccinia virus (strain Western Reserve)	231	7850	0.0294268	-2.44109	0.0146432	-0.909994	-0.86432	ACVR1B	FALSE
ALK4	Varicella-zoster virus (strain Dumas)	178	5281	0.0337057	1.5479	0.121646	-0.856308	-0.891065	ACVR1B	FALSE
ALK4	Variola virus (isolate Human/India/Ind3/1967)	209	7589	0.0275399	-2.18106	0.0291789	-0.922898	-0.881797	ACVR1B	FALSE
ALK4	Venezuelan equine encephalitis virus (strain P676)	18	511	0.035225	-0.796558	0.425708	-0.881228	-0.820025	ACVR1B	FALSE
ALK4	Vesicular stomatitis Indiana virus (strain San Juan)	18	514	0.0350195	-0.15011	0.880678	-0.833994	-0.822483	ACVR1B	FALSE
ALK4	West Nile virus	13	445	0.0292135	0.575791	0.564756	-0.850941	-0.89617	ACVR1B	FALSE
ALK4	Western equine encephalitis virus	10	507	0.0197239	-0.949279	0.342479	-0.950471	-0.881586	ACVR1B	FALSE
ALK4	WU polyomavirus	6	208	0.0288462	-1.77676	0.0756073	-0.944989	-0.738118	ACVR1B	FALSE
ALK4	Yaba monkey tumor virus (strain VR587)	168	5699	0.0294789	-4.48927	7.1466e-06	-0.976906	-0.878748	ACVR1B	FALSE
ALK4	Yellow fever virus (strain 17D vaccine)	9	413	0.0217918	-0.284563	0.775979	-0.927055	-0.903928	ACVR1B	FALSE
ALK4	Zaire ebolavirus (strain Mayinga-76)	29	839	0.034565	-0.105837	0.915712	-0.888935	-0.882814	ACVR1B	FALSE
ALK4	Zika virus	15	425	0.0352941	-0.866561	0.386182	-0.862521	-0.792364	ACVR1B	FALSE
ALPHAK3	Adeno-associated virus 2 (isolate Srivastava/1982)	1	406	0.00246305	2.26598	0.0234527	-2.81173	-3.19628	ALPK1	FALSE
ALPHAK3	Aichi virus (strain Human/A846/88/1989)	4	401	0.00997506	-0.903378	0.366325	-3.29286	-3.13152	ALPK1	FALSE
ALPHAK3	Australian bat lyssavirus (isolate Bat/AUS/1996)	7	549	0.0127505	2.18067	0.0292082	-2.95188	-3.26045	ALPK1	FALSE
ALPHAK3	Banna virus (strain Indonesia/JKT-6423/1980)	10	780	0.0128205	1.5572	0.119422	-2.9589	-3.15218	ALPK1	FALSE
ALPHAK3	Barmah forest virus	8	514	0.0155642	3.16826	0.00153352	-2.63569	-3.11425	ALPK1	TRUE
ALPHAK3	BK polyomavirus	9	246	0.0365854	2.11346	0.0345617	-2.66301	-3.12096	ALPK1	TRUE
ALPHAK3	Bunyamwera virus	12	553	0.0216998	2.59926	0.00934237	-2.7136	-3.10105	ALPK1	TRUE
ALPHAK3	Bunyavirus La Crosse (isolate Human/United States/L78/1978)	11	537	0.0204842	2.84234	0.00447842	-2.66785	-3.08912	ALPK1	TRUE
ALPHAK3	Bunyavirus snowshoe hare	13	541	0.0240296	2.84643	0.00442124	-2.72301	-3.1433	ALPK1	TRUE
ALPHAK3	Cercopithecine alphaherpesvirus 2	38	3724	0.0102041	-9.33679	9.93016e-21	-3.60885	-3.0622	ALPK1	FALSE
ALPHAK3	Chandipura virus	14	528	0.0265152	1.57923	0.114284	-2.84879	-3.09114	ALPK1	FALSE
ALPHAK3	Chikungunya virus (strain S27-African prototype)	5	605	0.00826446	4.18166	2.89383e-05	-2.62491	-3.19838	ALPK1	FALSE
ALPHAK3	Cosavirus A (isolate Human/Pakistan/0553/-)	2	316	0.00632911	1.08279	0.278901	-2.90192	-3.10651	ALPK1	FALSE
ALPHAK3	Cowpox virus (strain Brighton Red)	19	1006	0.0188867	4.70129	2.58528e-06	-2.50686	-2.99782	ALPK1	TRUE
ALPHAK3	Coxsackievirus A16 (strain G-10)	2	308	0.00649351	0.695071	0.487011	-3.02083	-3.15646	ALPK1	FALSE
ALPHAK3	Crimean-Congo hemorrhagic fever virus (strain Nigeria/IbAr10200/1970)	17	1009	0.0168484	0.840871	0.40042	-2.79252	-2.88154	ALPK1	FALSE
ALPHAK3	Dengue virus type 1 (strain Nauru/West Pac/1974)	11	462	0.0238095	1.59986	0.109629	-2.91332	-3.17973	ALPK1	FALSE
ALPHAK3	Dugbe virus (isolate ArD44313)	16	924	0.017316	4.20484	2.61265e-05	-2.70832	-3.17676	ALPK1	TRUE
ALPHAK3	Duvenhage virus	7	553	0.0126582	0.212812	0.831474	-2.93692	-2.96756	ALPK1	FALSE
ALPHAK3	Eastern chimpanzee simian foamy virus	1	449	0.00222717	1.20948	0.22648	-2.98246	-3.1703	ALPK1	FALSE
ALPHAK3	Eastern equine encephalitis virus	6	508	0.011811	3.16506	0.00155051	-2.70097	-3.18206	ALPK1	FALSE
ALPHAK3	Encephalomyocarditis virus (strain Rueckert)	2	359	0.00557103	1.5639	0.117842	-2.9283	-3.19512	ALPK1	FALSE
ALPHAK3	Epstein-Barr virus (strain B95-8)	69	5734	0.0120335	-4.24077	2.22755e-05	-3.29138	-3.09649	ALPK1	FALSE
ALPHAK3	European bat lyssavirus 1 (strain Bat/Germany/RV9/1968)	9	539	0.0166976	2.43954	0.0147061	-2.90502	-3.257	ALPK1	TRUE
ALPHAK3	GB virus C	6	389	0.0154242	-1.40871	0.158921	-3.2991	-3.04457	ALPK1	FALSE
ALPHAK3	Hantaan virus (strain 76-118)	9	515	0.0174757	2.70522	0.00682595	-2.69652	-3.08695	ALPK1	TRUE
ALPHAK3	Hendra virus (isolate Horse/Autralia/Hendra/1994)	9	854	0.0105386	4.0527	5.06292e-05	-2.69578	-3.15745	ALPK1	TRUE
ALPHAK3	Hepatitis B virus genotype C subtype ayr (isolate Human/Japan/Okamoto/-)	1	293	0.00341297	-2.24008	0.0250857	-3.55983	-3.12877	ALPK1	FALSE
ALPHAK3	Hepatitis C virus genotype 1a (isolate H77)	4	458	0.00873362	-0.0681265	0.945685	-3.21047	-3.19969	ALPK1	FALSE
ALPHAK3	Hepatitis delta virus genotype I (isolate D380)	2	33	0.0606061	-0.158841	0.873794	-2.88606	-2.79706	ALPK1	FALSE
ALPHAK3	Hepatitis E virus genotype 1 (isolate Human/China/HeBei/1987)	0	348	0	-0.751368	0.452431	-3.24256	-3.11361	ALPK1	FALSE
ALPHAK3	Horsepox virus	185	8608	0.0214916	15.3404	4.10559e-53	-2.55111	-3.10353	ALPK1	TRUE
ALPHAK3	Human adenovirus C serotype 2	21	1854	0.0113269	-1.4464	0.148066	-3.18258	-3.06581	ALPK1	FALSE
ALPHAK3	Human astrovirus-1	7	429	0.016317	2.50656	0.0121914	-2.70289	-3.12507	ALPK1	FALSE
ALPHAK3	Human betaherpesvirus 7	118	5666	0.020826	12.273	1.26556e-34	-2.59365	-3.1367	ALPK1	TRUE
ALPHAK3	Human coronavirus 229E	12	1685	0.00712166	-0.0749462	0.940258	-3.07768	-3.07159	ALPK1	FALSE
ALPHAK3	Human cytomegalovirus (strain Merlin)	109	9162	0.011897	-0.786847	0.431371	-3.07416	-3.0461	ALPK1	FALSE
ALPHAK3	Human enterovirus 70 (strain J670/71)	5	302	0.0165563	1.37791	0.168231	-2.94009	-3.21519	ALPK1	FALSE
ALPHAK3	Human hepatitis A virus genotype IB (isolate HM175)	3	303	0.00990099	-0.877304	0.380321	-3.02929	-2.86537	ALPK1	FALSE
ALPHAK3	Human herpesvirus 1 (strain 17)	45	4662	0.00965251	-5.98053	2.22409e-09	-3.3979	-3.09207	ALPK1	FALSE
ALPHAK3	Human herpesvirus 2 (strain HG52)	38	4675	0.00812834	-8.8248	1.09651e-18	-3.51103	-3.05796	ALPK1	FALSE
ALPHAK3	Human herpesvirus 6A (strain Uganda-1102)	116	6640	0.0174699	7.39118	1.45527e-13	-2.80996	-3.11463	ALPK1	TRUE
ALPHAK3	Human herpesvirus 8 type P (isolate GK18)	54	5447	0.00991371	-0.566241	0.57123	-3.0905	-3.06451	ALPK1	FALSE
ALPHAK3	Human immunodeficiency virus type 1 group M subtype B (isolate HXB2)	10	409	0.0244499	3.87009	0.000108797	-2.60812	-3.24687	ALPK1	TRUE
ALPHAK3	Human lung-associated vientovirus LT	0	132	0	-0.598005	0.549837	-2.82458	-2.65217	ALPK1	FALSE
ALPHAK3	Human metapneumovirus (strain CAN97-83)	11	646	0.0170279	1.3177	0.187605	-2.87962	-3.05337	ALPK1	FALSE
ALPHAK3	Human papillomavirus type 1	3	202	0.0148515	0.490062	0.62409	-2.81178	-2.92856	ALPK1	FALSE
ALPHAK3	Human papillomavirus type 16	3	313	0.00958466	3.62435	0.000289685	-2.48848	-3.15719	ALPK1	FALSE
ALPHAK3	Human papillomavirus type 2a	6	371	0.0161725	2.08767	0.036828	-2.85055	-3.24	ALPK1	FALSE
ALPHAK3	Human parainfluenza virus 1 strain Washington/1964	14	857	0.0163361	3.41104	0.000647161	-2.67708	-3.06791	ALPK1	TRUE
ALPHAK3	Human parechovirus 2 (strain Williamson)	4	329	0.0121581	3.44869	0.000563316	-2.73018	-3.362	ALPK1	FALSE
ALPHAK3	Human parvovirus B19 (strain HV)	1	259	0.003861	-0.730965	0.4648	-2.97864	-2.83012	ALPK1	FALSE
ALPHAK3	Human respiratory syncytial virus B (strain B1)	4	737	0.00542741	4.81547	1.46853e-06	-2.58096	-3.1621	ALPK1	FALSE
ALPHAK3	Human rhinovirus A serotype 89 (strain 41467-Gallo)	4	332	0.0120482	0.293047	0.769486	-2.96552	-3.02079	ALPK1	FALSE
ALPHAK3	Human T-cell leukemia virus 1 (isolate Caribbea HS-35 subtype A)	2	593	0.00337268	-3.0266	0.00247319	-3.44433	-3.03813	ALPK1	FALSE
ALPHAK3	Influenza A virus (strain A/Puerto Rico/8/1934 H1N1)	27	1729	0.015616	2.04053	0.0412972	-2.90431	-3.07238	ALPK1	TRUE
ALPHAK3	Influenza B virus (strain B/Lee/1940)	17	1307	0.0130069	-0.319378	0.74944	-3.12383	-3.0941	ALPK1	FALSE
ALPHAK3	Influenza C virus (strain C/Ann Arbor/1/1950)	10	532	0.018797	2.94444	0.00323541	-2.78756	-3.22036	ALPK1	TRUE
ALPHAK3	Isfahan virus	7	541	0.012939	1.32773	0.184269	-2.907	-3.09423	ALPK1	FALSE
ALPHAK3	Japanese encephalitis virus (strain Jaoars982)	8	612	0.0130719	-0.899943	0.368151	-3.0038	-2.87399	ALPK1	FALSE
ALPHAK3	JC polyomavirus	2	201	0.00995025	0.194008	0.846169	-2.99321	-3.0422	ALPK1	FALSE
ALPHAK3	Junin mammarenavirus	9	447	0.0201342	1.50889	0.131328	-2.92744	-3.16219	ALPK1	FALSE
ALPHAK3	KI polyomavirus (isolate Stockholm 60)	4	212	0.0188679	1.67868	0.0932141	-3.04911	-3.43817	ALPK1	FALSE
ALPHAK3	Lagos bat virus	7	538	0.0130112	1.67102	0.0947168	-2.9269	-3.16949	ALPK1	FALSE
ALPHAK3	Lake Victoria marburgvirus (strain Musoke-80)	8	749	0.0106809	0.347457	0.728248	-2.96044	-3.00288	ALPK1	FALSE
ALPHAK3	Langat virus	7	418	0.0167464	1.07098	0.284177	-2.99235	-3.17532	ALPK1	FALSE
ALPHAK3	Lassa virus (strain Mouse/Sierra Leone/Josiah/1976)	6	466	0.0128755	-0.369985	0.711394	-3.1459	-3.08775	ALPK1	FALSE
ALPHAK3	Louping ill virus	7	421	0.0166271	1.17118	0.241528	-2.91339	-3.11411	ALPK1	FALSE
ALPHAK3	Lymphocytic choriomeningitis virus (strain Armstrong)	4	467	0.00856531	3.99531	6.46096e-05	-2.8836	-3.49683	ALPK1	FALSE
ALPHAK3	Machupo virus	4	458	0.00873362	-1.01519	0.310018	-3.0625	-2.90823	ALPK1	FALSE
ALPHAK3	Mayaro virus (strain Brazil)	9	520	0.0173077	2.37599	0.0175021	-2.68349	-3.02635	ALPK1	TRUE
ALPHAK3	Measles virus (strain Ichinose-B95a)	13	734	0.0177112	0.488765	0.625008	-3.03385	-3.0945	ALPK1	FALSE
ALPHAK3	Merkel cell polyomavirus	2	217	0.00921659	-1.34976	0.177094	-3.33403	-3.03418	ALPK1	FALSE
ALPHAK3	Mokola virus	9	533	0.0168856	1.20194	0.229386	-2.85978	-3.03546	ALPK1	FALSE
ALPHAK3	Molluscum contagiosum virus subtype 1	87	6610	0.0131619	-3.39268	0.000692113	-3.27361	-3.12875	ALPK1	FALSE
ALPHAK3	Monkeypox virus (strain Zaire-96-I-16)	169	7807	0.0216472	14.4296	3.37161e-47	-2.54342	-3.09084	ALPK1	TRUE
ALPHAK3	Mumps virus (strain Miyahara vaccine)	7	748	0.00935829	-0.876961	0.380508	-3.20305	-3.09693	ALPK1	FALSE
ALPHAK3	Murray valley encephalitis virus (strain MVE-1-51)	9	442	0.020362	0.855254	0.392411	-2.98249	-3.12526	ALPK1	FALSE
ALPHAK3	Nipah virus	13	860	0.0151163	2.03557	0.0417933	-2.82862	-3.06305	ALPK1	TRUE
ALPHAK3	Norwalk virus (strain GI/Human/United States/Norwalk/1968)	4	347	0.0115274	0.50143	0.616069	-3.16194	-3.25139	ALPK1	FALSE
ALPHAK3	O'nyong-nyong virus (strain Gulu)	5	533	0.00938086	2.46432	0.0137272	-2.75922	-3.12892	ALPK1	FALSE
ALPHAK3	Orf virus (strain Goat/Texas/SA00/2000)	66	5193	0.0127094	0.794927	0.426656	-3.09922	-3.13759	ALPK1	FALSE
ALPHAK3	Parainfluenza virus 5 (strain W3)	7	753	0.00929615	-0.0489488	0.96096	-2.96927	-2.96328	ALPK1	FALSE
ALPHAK3	Pichinde mammarenavirus	5	434	0.0115207	1.13894	0.25473	-2.95059	-3.13309	ALPK1	FALSE
ALPHAK3	Poliovirus type 1 (strain Mahoney)	5	335	0.0149254	1.79302	0.0729695	-2.71907	-3.05593	ALPK1	FALSE
ALPHAK3	Punta toro phlebovirus	10	585	0.017094	1.22397	0.220962	-2.96487	-3.12943	ALPK1	FALSE
ALPHAK3	Rabies virus (strain Pasteur vaccins / PV)	4	534	0.00749064	0.61484	0.53866	-3.01443	-3.10107	ALPK1	FALSE
ALPHAK3	Rift valley fever virus (strain ZH-548 M12)	8	523	0.0152964	-2.30848	0.0209726	-3.26896	-2.92169	ALPK1	FALSE
ALPHAK3	Rosavirus A2 (isolate Human/Gambia/GA7403/2008)	8	374	0.0213904	1.1417	0.253578	-3.06604	-3.27382	ALPK1	FALSE
ALPHAK3	Ross river virus (strain NB5092)	7	496	0.0141129	3.02778	0.00246355	-2.69961	-3.17272	ALPK1	FALSE
ALPHAK3	Rotavirus A (isolate RVA/Monkey/South Africa/SA11-H96/1958/G3P5B[2])	10	829	0.0120627	2.12565	0.033532	-2.734	-2.98185	ALPK1	TRUE
ALPHAK3	Rotavirus C (isolate RVC/Human/United Kingdom/Bristol/1989)	20	828	0.0241546	3.61031	0.000305828	-2.64576	-3.06945	ALPK1	TRUE
ALPHAK3	Rotavirus X (strain RVX/Human/China/NADRV-J19/1997/GXP[X])	14	808	0.0173267	3.34505	0.000822666	-2.73851	-3.13085	ALPK1	TRUE
ALPHAK3	Rubella virus (strain Therien)	6	323	0.0185759	-0.935645	0.349456	-3.33928	-3.15307	ALPK1	FALSE
ALPHAK3	Sagiyama virus	3	496	0.00604839	3.79513	0.000147564	-2.65023	-3.22612	ALPK1	FALSE
ALPHAK3	Saint Louis encephalitis virus	5	422	0.0118483	2.33769	0.0194032	-2.76396	-3.16367	ALPK1	FALSE
ALPHAK3	Salivirus A (isolate Human/Nigeria/NG-J1/2007)	3	415	0.00722892	-2.79868	0.00513118	-3.47241	-3.00358	ALPK1	FALSE
ALPHAK3	Sapovirus (strain GII/Human/Japan/Sakai C12/2001)	4	441	0.00907029	1.50933	0.131213	-2.92229	-3.16641	ALPK1	FALSE
ALPHAK3	Semliki forest virus	6	497	0.0120724	2.35353	0.0185959	-2.74381	-3.08309	ALPK1	FALSE
ALPHAK3	Seoul virus (strain 80-39)	5	484	0.0103306	2.95724	0.00310407	-2.80615	-3.2571	ALPK1	FALSE
ALPHAK3	Severe acute respiratory syndrome coronavirus 2	32	2052	0.0155945	3.58416	0.000338163	-2.76248	-3.03092	ALPK1	TRUE
ALPHAK3	Severe acute respiratory syndrome coronavirus	32	2005	0.0159601	4.77301	1.81492e-06	-2.75292	-3.11699	ALPK1	TRUE
ALPHAK3	Simian foamy virus (isolate chimpanzee)	0	458	0	1.03635	0.30004	-2.92892	-3.09127	ALPK1	FALSE
ALPHAK3	Sindbis virus	9	649	0.0138675	1.97737	0.0479996	-2.79291	-3.06229	ALPK1	TRUE
ALPHAK3	Southampton virus (strain GI/Human/United Kingdom/Southampton/1991)	5	346	0.0144509	-0.798682	0.424475	-3.16869	-3.02047	ALPK1	FALSE
ALPHAK3	Thogotovirus dhoriense	5	459	0.0108932	4.71845	2.37647e-06	-2.51204	-3.27479	ALPK1	FALSE
ALPHAK3	Tick-borne powassan virus (strain LB)	8	407	0.019656	-0.135427	0.892275	-3.17919	-3.15559	ALPK1	FALSE
ALPHAK3	Torque teno virus (strain VT416)	3	192	0.015625	2.37928	0.0173463	-2.70469	-3.25298	ALPK1	FALSE
ALPHAK3	Toscana virus	12	370	0.0324324	2.4481	0.0143613	-2.81615	-3.26324	ALPK1	TRUE
ALPHAK3	Vaccinia virus (strain Western Reserve)	163	7850	0.0207643	13.4017	5.91169e-41	-2.56474	-3.06512	ALPK1	TRUE
ALPHAK3	Varicella-zoster virus (strain Dumas)	70	5281	0.0132551	3.88076	0.000104132	-2.89064	-3.07203	ALPK1	TRUE
ALPHAK3	Variola virus (isolate Human/India/Ind3/1967)	152	7589	0.020029	14.7014	6.31142e-49	-2.55195	-3.11631	ALPK1	TRUE
ALPHAK3	Venezuelan equine encephalitis virus (strain P676)	13	511	0.0254403	1.52098	0.128266	-2.6308	-2.85678	ALPK1	FALSE
ALPHAK3	Vesicular stomatitis Indiana virus (strain San Juan)	9	514	0.0175097	1.13033	0.258337	-2.89801	-3.06462	ALPK1	FALSE
ALPHAK3	West Nile virus	10	445	0.0224719	1.19709	0.231272	-2.9493	-3.14899	ALPK1	FALSE
ALPHAK3	Western equine encephalitis virus	3	507	0.00591716	2.14959	0.0315879	-2.82237	-3.13147	ALPK1	FALSE
ALPHAK3	WU polyomavirus	3	208	0.0144231	2.69672	0.00700257	-2.72959	-3.3424	ALPK1	FALSE
ALPHAK3	Yaba monkey tumor virus (strain VR587)	84	5699	0.0147394	10.4523	1.43075e-25	-2.69895	-3.15456	ALPK1	TRUE
ALPHAK3	Yellow fever virus (strain 17D vaccine)	2	413	0.00484262	0.252356	0.800766	-3.05042	-3.09448	ALPK1	FALSE
ALPHAK3	Zaire ebolavirus (strain Mayinga-76)	11	839	0.0131108	3.42587	0.000612827	-2.81887	-3.22882	ALPK1	TRUE
ALPHAK3	Zika virus	9	425	0.0211765	0.222578	0.823864	-3.02027	-3.05819	ALPK1	FALSE
AMPKA1	Adeno-associated virus 2 (isolate Srivastava/1982)	12	406	0.0295567	1.3477	0.177754	-1.76057	-1.94266	PRKAA1	FALSE
AMPKA1	Aichi virus (strain Human/A846/88/1989)	4	401	0.00997506	-0.802672	0.422165	-2.02179	-1.91971	PRKAA1	FALSE
AMPKA1	Australian bat lyssavirus (isolate Bat/AUS/1996)	13	549	0.0236794	-0.303435	0.761559	-1.78345	-1.74868	PRKAA1	FALSE
AMPKA1	Banna virus (strain Indonesia/JKT-6423/1980)	13	780	0.0166667	-0.169055	0.865754	-1.86036	-1.84413	PRKAA1	FALSE
AMPKA1	Barmah forest virus	18	514	0.0350195	-1.17579	0.239679	-1.94095	-1.79851	PRKAA1	FALSE
AMPKA1	BK polyomavirus	12	246	0.0487805	-0.221581	0.82464	-1.85817	-1.81667	PRKAA1	FALSE
AMPKA1	Bunyamwera virus	14	553	0.0253165	0.142002	0.887079	-1.8763	-1.89249	PRKAA1	FALSE
AMPKA1	Bunyavirus La Crosse (isolate Human/United States/L78/1978)	10	537	0.018622	-2.0326	0.0420927	-1.93457	-1.70087	PRKAA1	FALSE
AMPKA1	Bunyavirus snowshoe hare	11	541	0.0203327	-0.817003	0.413927	-1.92874	-1.83599	PRKAA1	FALSE
AMPKA1	Cercopithecine alphaherpesvirus 2	136	3724	0.0365199	0.837087	0.402543	-1.79564	-1.83428	PRKAA1	FALSE
AMPKA1	Chandipura virus	10	528	0.0189394	-0.605267	0.545002	-1.86215	-1.78988	PRKAA1	FALSE
AMPKA1	Chikungunya virus (strain S27-African prototype)	9	605	0.014876	-0.249399	0.803052	-1.95925	-1.93202	PRKAA1	FALSE
AMPKA1	Cosavirus A (isolate Human/Pakistan/0553/-)	6	316	0.0189873	-1.96308	0.0496367	-1.97219	-1.65902	PRKAA1	FALSE
AMPKA1	Cowpox virus (strain Brighton Red)	23	1006	0.0228628	-0.328425	0.74259	-1.92486	-1.89668	PRKAA1	FALSE
AMPKA1	Coxsackievirus A16 (strain G-10)	5	308	0.0162338	-0.59566	0.551402	-1.98815	-1.90143	PRKAA1	FALSE
AMPKA1	Crimean-Congo hemorrhagic fever virus (strain Nigeria/IbAr10200/1970)	24	1009	0.0237859	0.466057	0.641175	-1.94772	-1.98747	PRKAA1	FALSE
AMPKA1	Dengue virus type 1 (strain Nauru/West Pac/1974)	16	462	0.034632	0.130356	0.896285	-1.73908	-1.75619	PRKAA1	FALSE
AMPKA1	Dugbe virus (isolate ArD44313)	27	924	0.0292208	-1.13473	0.256488	-1.85135	-1.75027	PRKAA1	FALSE
AMPKA1	Duvenhage virus	11	553	0.0198915	0.0125613	0.989978	-1.83972	-1.8412	PRKAA1	FALSE
AMPKA1	Eastern chimpanzee simian foamy virus	12	449	0.0267261	0.626357	0.531081	-1.86789	-1.94965	PRKAA1	FALSE
AMPKA1	Eastern equine encephalitis virus	12	508	0.023622	0.186062	0.852396	-1.87024	-1.89271	PRKAA1	FALSE
AMPKA1	Encephalomyocarditis virus (strain Rueckert)	8	359	0.0222841	1.18826	0.23473	-1.80207	-1.96474	PRKAA1	FALSE
AMPKA1	Epstein-Barr virus (strain B95-8)	151	5734	0.0263341	-3.14268	0.00167411	-1.93057	-1.81655	PRKAA1	FALSE
AMPKA1	European bat lyssavirus 1 (strain Bat/Germany/RV9/1968)	13	539	0.0241187	-0.0297944	0.976231	-1.86312	-1.85956	PRKAA1	FALSE
AMPKA1	GB virus C	7	389	0.0179949	-1.33334	0.182419	-2.09255	-1.91771	PRKAA1	FALSE
AMPKA1	Hantaan virus (strain 76-118)	15	515	0.0291262	0.543207	0.586987	-1.84633	-1.9134	PRKAA1	FALSE
AMPKA1	Hendra virus (isolate Horse/Autralia/Hendra/1994)	11	854	0.0128806	-1.26589	0.205552	-2.00835	-1.88837	PRKAA1	FALSE
AMPKA1	Hepatitis B virus genotype C subtype ayr (isolate Human/Japan/Okamoto/-)	15	293	0.0511945	3.76857	0.000164184	-1.38934	-1.96258	PRKAA1	TRUE
AMPKA1	Hepatitis C virus genotype 1a (isolate H77)	8	458	0.0174672	-2.43133	0.0150433	-2.07698	-1.7712	PRKAA1	FALSE
AMPKA1	Hepatitis delta virus genotype I (isolate D380)	2	33	0.0606061	0.157134	0.875139	-1.36942	-1.45624	PRKAA1	FALSE
AMPKA1	Hepatitis E virus genotype 1 (isolate Human/China/HeBei/1987)	7	348	0.0201149	1.45023	0.146994	-1.9162	-2.12672	PRKAA1	FALSE
AMPKA1	Horsepox virus	244	8608	0.0283457	-3.12695	0.00176629	-1.9048	-1.81174	PRKAA1	FALSE
AMPKA1	Human adenovirus C serotype 2	65	1854	0.0350593	0.989678	0.322332	-1.78541	-1.84969	PRKAA1	FALSE
AMPKA1	Human astrovirus-1	15	429	0.034965	-1.19256	0.233041	-1.96968	-1.81093	PRKAA1	FALSE
AMPKA1	Human betaherpesvirus 7	166	5666	0.0292976	0.107559	0.914346	-1.84194	-1.84581	PRKAA1	FALSE
AMPKA1	Human coronavirus 229E	22	1685	0.0130564	0.559884	0.575559	-1.84246	-1.87788	PRKAA1	FALSE
AMPKA1	Human cytomegalovirus (strain Merlin)	240	9162	0.0261952	0.564668	0.5723	-1.86686	-1.88272	PRKAA1	FALSE
AMPKA1	Human enterovirus 70 (strain J670/71)	7	302	0.0231788	0.379003	0.704686	-1.83371	-1.8936	PRKAA1	FALSE
AMPKA1	Human hepatitis A virus genotype IB (isolate HM175)	12	303	0.039604	0.685784	0.492849	-1.80881	-1.90972	PRKAA1	FALSE
AMPKA1	Human herpesvirus 1 (strain 17)	144	4662	0.030888	0.0784415	0.937477	-1.86483	-1.86799	PRKAA1	FALSE
AMPKA1	Human herpesvirus 2 (strain HG52)	146	4675	0.0312299	1.96748	0.0491279	-1.80477	-1.8845	PRKAA1	TRUE
AMPKA1	Human herpesvirus 6A (strain Uganda-1102)	221	6640	0.0332831	1.28073	0.20029	-1.80056	-1.84355	PRKAA1	FALSE
AMPKA1	Human herpesvirus 8 type P (isolate GK18)	106	5447	0.0194603	-3.32151	0.000895306	-1.95385	-1.83296	PRKAA1	FALSE
AMPKA1	Human immunodeficiency virus type 1 group M subtype B (isolate HXB2)	8	409	0.0195599	-0.00783593	0.993748	-1.94589	-1.94484	PRKAA1	FALSE
AMPKA1	Human lung-associated vientovirus LT	4	132	0.030303	1.06013	0.289087	-1.93381	-2.18694	PRKAA1	FALSE
AMPKA1	Human metapneumovirus (strain CAN97-83)	18	646	0.0278638	1.68207	0.0925556	-1.82576	-2.00036	PRKAA1	FALSE
AMPKA1	Human papillomavirus type 1	2	202	0.00990099	-1.45183	0.146548	-2.12966	-1.8483	PRKAA1	FALSE
AMPKA1	Human papillomavirus type 16	8	313	0.0255591	-1.04473	0.296147	-2.06275	-1.90663	PRKAA1	FALSE
AMPKA1	Human papillomavirus type 2a	11	371	0.0296496	-1.85998	0.062888	-1.97996	-1.71015	PRKAA1	FALSE
AMPKA1	Human parainfluenza virus 1 strain Washington/1964	25	857	0.0291715	1.06009	0.289105	-1.79499	-1.89082	PRKAA1	FALSE
AMPKA1	Human parechovirus 2 (strain Williamson)	4	329	0.0121581	-0.123872	0.901417	-2.05652	-2.0388	PRKAA1	FALSE
AMPKA1	Human parvovirus B19 (strain HV)	2	259	0.00772201	-3.08324	0.00204761	-2.12021	-1.64227	PRKAA1	FALSE
AMPKA1	Human respiratory syncytial virus B (strain B1)	15	737	0.0203528	-0.163261	0.870313	-1.86537	-1.84962	PRKAA1	FALSE
AMPKA1	Human rhinovirus A serotype 89 (strain 41467-Gallo)	6	332	0.0180723	-0.457186	0.647537	-1.97281	-1.90587	PRKAA1	FALSE
AMPKA1	Human T-cell leukemia virus 1 (isolate Caribbea HS-35 subtype A)	17	593	0.0286678	2.79769	0.0051469	-1.63726	-1.9508	PRKAA1	TRUE
AMPKA1	Influenza A virus (strain A/Puerto Rico/8/1934 H1N1)	41	1729	0.0237131	-0.950927	0.341642	-1.87211	-1.81012	PRKAA1	FALSE
AMPKA1	Influenza B virus (strain B/Lee/1940)	26	1307	0.0198929	1.88963	0.0588071	-1.77911	-1.91852	PRKAA1	FALSE
AMPKA1	Influenza C virus (strain C/Ann Arbor/1/1950)	19	532	0.0357143	1.94765	0.0514564	-1.66145	-1.90169	PRKAA1	FALSE
AMPKA1	Isfahan virus	14	541	0.025878	-0.328978	0.742172	-1.86629	-1.82803	PRKAA1	FALSE
AMPKA1	Japanese encephalitis virus (strain Jaoars982)	14	612	0.0228758	1.60563	0.108354	-1.76969	-1.94298	PRKAA1	FALSE
AMPKA1	JC polyomavirus	2	201	0.00995025	-0.219941	0.825917	-1.93497	-1.8938	PRKAA1	FALSE
AMPKA1	Junin mammarenavirus	13	447	0.0290828	0.995738	0.319378	-1.77049	-1.89686	PRKAA1	FALSE
AMPKA1	KI polyomavirus (isolate Stockholm 60)	3	212	0.0141509	-0.193473	0.846589	-1.85598	-1.81998	PRKAA1	FALSE
AMPKA1	Lagos bat virus	13	538	0.0241636	-0.302921	0.76195	-1.83153	-1.7964	PRKAA1	FALSE
AMPKA1	Lake Victoria marburgvirus (strain Musoke-80)	30	749	0.0400534	0.490424	0.623834	-1.7902	-1.84086	PRKAA1	FALSE
AMPKA1	Langat virus	16	418	0.0382775	0.865527	0.38675	-1.64867	-1.76905	PRKAA1	FALSE
AMPKA1	Lassa virus (strain Mouse/Sierra Leone/Josiah/1976)	11	466	0.0236052	0.733383	0.463325	-1.74398	-1.83234	PRKAA1	FALSE
AMPKA1	Louping ill virus	24	421	0.0570071	2.31044	0.0208638	-1.60663	-1.92553	PRKAA1	TRUE
AMPKA1	Lymphocytic choriomeningitis virus (strain Armstrong)	16	467	0.0342612	1.28601	0.198441	-1.76821	-1.92553	PRKAA1	FALSE
AMPKA1	Machupo virus	13	458	0.0283843	-0.00561016	0.995524	-1.79649	-1.79577	PRKAA1	FALSE
AMPKA1	Mayaro virus (strain Brazil)	14	520	0.0269231	-1.33385	0.182254	-1.95944	-1.79875	PRKAA1	FALSE
AMPKA1	Measles virus (strain Ichinose-B95a)	18	734	0.0245232	1.01919	0.308115	-1.7743	-1.87939	PRKAA1	FALSE
AMPKA1	Merkel cell polyomavirus	8	217	0.0368664	-0.903134	0.366455	-1.96517	-1.79603	PRKAA1	FALSE
AMPKA1	Mokola virus	12	533	0.0225141	-0.834748	0.40386	-1.89608	-1.79866	PRKAA1	FALSE
AMPKA1	Molluscum contagiosum virus subtype 1	236	6610	0.0357035	3.09009	0.00200096	-1.71605	-1.82031	PRKAA1	TRUE
AMPKA1	Monkeypox virus (strain Zaire-96-I-16)	214	7807	0.0274113	-1.85752	0.0632366	-1.93529	-1.87808	PRKAA1	FALSE
AMPKA1	Mumps virus (strain Miyahara vaccine)	20	748	0.026738	-0.463182	0.643234	-1.79508	-1.74978	PRKAA1	FALSE
AMPKA1	Murray valley encephalitis virus (strain MVE-1-51)	13	442	0.0294118	-0.490815	0.623558	-1.88966	-1.82527	PRKAA1	FALSE
AMPKA1	Nipah virus	20	860	0.0232558	-1.69175	0.0906933	-2.0221	-1.86769	PRKAA1	FALSE
AMPKA1	Norwalk virus (strain GI/Human/United States/Norwalk/1968)	6	347	0.0172911	-1.76788	0.0770814	-2.01672	-1.76977	PRKAA1	FALSE
AMPKA1	O'nyong-nyong virus (strain Gulu)	8	533	0.0150094	-1.11667	0.264135	-2.02938	-1.89888	PRKAA1	FALSE
AMPKA1	Orf virus (strain Goat/Texas/SA00/2000)	164	5193	0.031581	1.06169	0.288375	-1.81336	-1.85389	PRKAA1	FALSE
AMPKA1	Parainfluenza virus 5 (strain W3)	20	753	0.0265604	-0.543763	0.586604	-1.96757	-1.91299	PRKAA1	FALSE
AMPKA1	Pichinde mammarenavirus	19	434	0.0437788	2.09173	0.0364627	-1.64955	-1.92558	PRKAA1	TRUE
AMPKA1	Poliovirus type 1 (strain Mahoney)	3	335	0.00895522	-2.37396	0.0175986	-2.15344	-1.8158	PRKAA1	FALSE
AMPKA1	Punta toro phlebovirus	16	585	0.0273504	1.43517	0.151237	-1.77386	-1.93541	PRKAA1	FALSE
AMPKA1	Rabies virus (strain Pasteur vaccins / PV)	15	534	0.0280899	0.411188	0.680935	-1.77924	-1.82771	PRKAA1	FALSE
AMPKA1	Rift valley fever virus (strain ZH-548 M12)	14	523	0.0267686	0.452594	0.650841	-1.77444	-1.82815	PRKAA1	FALSE
AMPKA1	Rosavirus A2 (isolate Human/Gambia/GA7403/2008)	6	374	0.0160428	-1.06877	0.285171	-1.96396	-1.818	PRKAA1	FALSE
AMPKA1	Ross river virus (strain NB5092)	12	496	0.0241935	-2.8103	0.00494961	-2.06042	-1.71737	PRKAA1	FALSE
AMPKA1	Rotavirus A (isolate RVA/Monkey/South Africa/SA11-H96/1958/G3P5B[2])	14	829	0.0168878	-1.26404	0.206215	-2.00843	-1.89079	PRKAA1	FALSE
AMPKA1	Rotavirus C (isolate RVC/Human/United Kingdom/Bristol/1989)	18	828	0.0217391	0.0168765	0.986535	-1.81354	-1.81506	PRKAA1	FALSE
AMPKA1	Rotavirus X (strain RVX/Human/China/NADRV-J19/1997/GXP[X])	16	808	0.019802	-1.74829	0.0804145	-2.02431	-1.85958	PRKAA1	FALSE
AMPKA1	Rubella virus (strain Therien)	5	323	0.0154799	-0.36002	0.718832	-1.82009	-1.76688	PRKAA1	FALSE
AMPKA1	Sagiyama virus	14	496	0.0282258	-0.265818	0.790379	-1.98152	-1.94939	PRKAA1	FALSE
AMPKA1	Saint Louis encephalitis virus	14	422	0.0331754	1.28709	0.198063	-1.74318	-1.91755	PRKAA1	FALSE
AMPKA1	Salivirus A (isolate Human/Nigeria/NG-J1/2007)	7	415	0.0168675	-1.21856	0.22301	-2.04511	-1.888	PRKAA1	FALSE
AMPKA1	Sapovirus (strain GII/Human/Japan/Sakai C12/2001)	4	441	0.00907029	-1.09861	0.271939	-2.02948	-1.88648	PRKAA1	FALSE
AMPKA1	Semliki forest virus	19	497	0.0382294	0.338172	0.735234	-1.85759	-1.89962	PRKAA1	FALSE
AMPKA1	Seoul virus (strain 80-39)	11	484	0.0227273	-0.942271	0.346054	-1.84117	-1.72693	PRKAA1	FALSE
AMPKA1	Severe acute respiratory syndrome coronavirus 2	46	2052	0.0224172	-2.96973	0.00298064	-1.96421	-1.79007	PRKAA1	FALSE
AMPKA1	Severe acute respiratory syndrome coronavirus	45	2005	0.0224439	-1.39576	0.162785	-1.95396	-1.87182	PRKAA1	FALSE
AMPKA1	Simian foamy virus (isolate chimpanzee)	15	458	0.0327511	0.703238	0.481907	-1.85356	-1.94336	PRKAA1	FALSE
AMPKA1	Sindbis virus	14	649	0.0215716	0.227281	0.820205	-1.91681	-1.94098	PRKAA1	FALSE
AMPKA1	Southampton virus (strain GI/Human/United Kingdom/Southampton/1991)	5	346	0.0144509	-0.985116	0.324567	-1.97999	-1.84155	PRKAA1	FALSE
AMPKA1	Thogotovirus dhoriense	9	459	0.0196078	-2.55534	0.0106083	-2.02681	-1.70932	PRKAA1	FALSE
AMPKA1	Tick-borne powassan virus (strain LB)	16	407	0.039312	0.348046	0.727805	-1.70642	-1.75328	PRKAA1	FALSE
AMPKA1	Torque teno virus (strain VT416)	5	192	0.0260417	0.274272	0.783876	-1.8871	-1.93941	PRKAA1	FALSE
AMPKA1	Toscana virus	7	370	0.0189189	0.413991	0.678881	-1.94585	-2.00737	PRKAA1	FALSE
AMPKA1	Vaccinia virus (strain Western Reserve)	213	7850	0.0271338	-1.90694	0.0565286	-1.91709	-1.85817	PRKAA1	FALSE
AMPKA1	Varicella-zoster virus (strain Dumas)	90	5281	0.0170422	-3.84747	0.000119345	-1.97796	-1.83704	PRKAA1	FALSE
AMPKA1	Variola virus (isolate Human/India/Ind3/1967)	219	7589	0.0288576	-0.83738	0.402379	-1.88638	-1.86002	PRKAA1	FALSE
AMPKA1	Venezuelan equine encephalitis virus (strain P676)	14	511	0.0273973	-0.79049	0.429242	-1.94237	-1.8461	PRKAA1	FALSE
AMPKA1	Vesicular stomatitis Indiana virus (strain San Juan)	11	514	0.0214008	1.49169	0.13578	-1.78775	-1.96566	PRKAA1	FALSE
AMPKA1	West Nile virus	18	445	0.0404494	1.66607	0.0956996	-1.69948	-1.91931	PRKAA1	FALSE
AMPKA1	Western equine encephalitis virus	13	507	0.025641	-0.4244	0.671274	-1.88226	-1.83037	PRKAA1	FALSE
AMPKA1	WU polyomavirus	3	208	0.0144231	-1.19537	0.231942	-2.0222	-1.79137	PRKAA1	FALSE
AMPKA1	Yaba monkey tumor virus (strain VR587)	171	5699	0.0300053	1.59981	0.109641	-1.78676	-1.84442	PRKAA1	FALSE
AMPKA1	Yellow fever virus (strain 17D vaccine)	13	413	0.031477	1.39955	0.161649	-1.68808	-1.86642	PRKAA1	FALSE
AMPKA1	Zaire ebolavirus (strain Mayinga-76)	18	839	0.0214541	-0.200135	0.841375	-1.80889	-1.79061	PRKAA1	FALSE
AMPKA1	Zika virus	10	425	0.0235294	0.602689	0.546716	-1.80417	-1.88787	PRKAA1	FALSE
AMPKA2	Adeno-associated virus 2 (isolate Srivastava/1982)	14	406	0.0344828	0.758649	0.448063	-2.13178	-2.24563	PRKAA2	FALSE
AMPKA2	Aichi virus (strain Human/A846/88/1989)	5	401	0.0124688	-1.38484	0.166101	-2.37739	-2.18453	PRKAA2	FALSE
AMPKA2	Australian bat lyssavirus (isolate Bat/AUS/1996)	16	549	0.0291439	0.756191	0.449535	-2.20324	-2.29963	PRKAA2	FALSE
AMPKA2	Banna virus (strain Indonesia/JKT-6423/1980)	15	780	0.0192308	0.081147	0.935325	-2.32629	-2.33513	PRKAA2	FALSE
AMPKA2	Barmah forest virus	20	514	0.0389105	-1.73824	0.0821693	-2.35373	-2.1128	PRKAA2	FALSE
AMPKA2	BK polyomavirus	10	246	0.0406504	-1.00921	0.312876	-2.30293	-2.08139	PRKAA2	FALSE
AMPKA2	Bunyamwera virus	14	553	0.0253165	-0.588807	0.555991	-2.39348	-2.32135	PRKAA2	FALSE
AMPKA2	Bunyavirus La Crosse (isolate Human/United States/L78/1978)	13	537	0.0242086	-1.15217	0.24925	-2.43712	-2.29011	PRKAA2	FALSE
AMPKA2	Bunyavirus snowshoe hare	15	541	0.0277264	-1.87765	0.0604295	-2.42059	-2.17606	PRKAA2	FALSE
AMPKA2	Cercopithecine alphaherpesvirus 2	155	3724	0.0416219	3.04413	0.00233351	-2.11467	-2.2702	PRKAA2	TRUE
AMPKA2	Chandipura virus	9	528	0.0170455	-0.523864	0.600373	-2.303	-2.23448	PRKAA2	FALSE
AMPKA2	Chikungunya virus (strain S27-African prototype)	16	605	0.0264463	-0.583015	0.559883	-2.37517	-2.30417	PRKAA2	FALSE
AMPKA2	Cosavirus A (isolate Human/Pakistan/0553/-)	6	316	0.0189873	-0.906226	0.364816	-2.36961	-2.21689	PRKAA2	FALSE
AMPKA2	Cowpox virus (strain Brighton Red)	21	1006	0.0208748	-1.46712	0.142342	-2.46018	-2.32161	PRKAA2	FALSE
AMPKA2	Coxsackievirus A16 (strain G-10)	5	308	0.0162338	-0.3856	0.699793	-2.47264	-2.4112	PRKAA2	FALSE
AMPKA2	Crimean-Congo hemorrhagic fever virus (strain Nigeria/IbAr10200/1970)	25	1009	0.024777	-1.13444	0.256609	-2.37498	-2.26808	PRKAA2	FALSE
AMPKA2	Dengue virus type 1 (strain Nauru/West Pac/1974)	15	462	0.0324675	-0.660608	0.508864	-2.2263	-2.13074	PRKAA2	FALSE
AMPKA2	Dugbe virus (isolate ArD44313)	31	924	0.0335498	-0.811274	0.417208	-2.29175	-2.21214	PRKAA2	FALSE
AMPKA2	Duvenhage virus	14	553	0.0253165	0.128682	0.897609	-2.26971	-2.28702	PRKAA2	FALSE
AMPKA2	Eastern chimpanzee simian foamy virus	15	449	0.0334076	-0.2992	0.764788	-2.21796	-2.17513	PRKAA2	FALSE
AMPKA2	Eastern equine encephalitis virus	9	508	0.0177165	-0.84831	0.396265	-2.30859	-2.19955	PRKAA2	FALSE
AMPKA2	Encephalomyocarditis virus (strain Rueckert)	6	359	0.0167131	0.259411	0.795318	-2.17577	-2.21544	PRKAA2	FALSE
AMPKA2	Epstein-Barr virus (strain B95-8)	169	5734	0.0294733	-0.99697	0.318779	-2.26786	-2.22785	PRKAA2	FALSE
AMPKA2	European bat lyssavirus 1 (strain Bat/Germany/RV9/1968)	15	539	0.0278293	-1.59805	0.110032	-2.29172	-2.08199	PRKAA2	FALSE
AMPKA2	GB virus C	7	389	0.0179949	-1.8179	0.0690797	-2.54053	-2.27068	PRKAA2	FALSE
AMPKA2	Hantaan virus (strain 76-118)	16	515	0.031068	-0.616299	0.537697	-2.32756	-2.24411	PRKAA2	FALSE
AMPKA2	Hendra virus (isolate Horse/Autralia/Hendra/1994)	9	854	0.0105386	-1.95306	0.0508131	-2.49451	-2.29747	PRKAA2	FALSE
AMPKA2	Hepatitis B virus genotype C subtype ayr (isolate Human/Japan/Okamoto/-)	16	293	0.0546075	4.38645	1.15217e-05	-1.59025	-2.36553	PRKAA2	TRUE
AMPKA2	Hepatitis C virus genotype 1a (isolate H77)	9	458	0.0196507	-2.50775	0.0121502	-2.43939	-2.0995	PRKAA2	FALSE
AMPKA2	Hepatitis delta virus genotype I (isolate D380)	2	33	0.0606061	1.4123	0.157862	-1.65007	-2.48285	PRKAA2	FALSE
AMPKA2	Hepatitis E virus genotype 1 (isolate Human/China/HeBei/1987)	8	348	0.0229885	-0.342826	0.73173	-2.27031	-2.21609	PRKAA2	FALSE
AMPKA2	Horsepox virus	234	8608	0.027184	-5.54741	2.89931e-08	-2.41162	-2.22832	PRKAA2	FALSE
AMPKA2	Human adenovirus C serotype 2	71	1854	0.0382956	2.46892	0.013552	-2.13583	-2.31141	PRKAA2	TRUE
AMPKA2	Human astrovirus-1	14	429	0.032634	-2.24992	0.0244541	-2.43588	-2.11038	PRKAA2	FALSE
AMPKA2	Human betaherpesvirus 7	164	5666	0.0289446	-0.738086	0.460462	-2.29232	-2.26239	PRKAA2	FALSE
AMPKA2	Human coronavirus 229E	24	1685	0.0142433	-1.19417	0.23241	-2.3215	-2.23662	PRKAA2	FALSE
AMPKA2	Human cytomegalovirus (strain Merlin)	285	9162	0.0311067	-1.31285	0.189233	-2.23528	-2.19435	PRKAA2	FALSE
AMPKA2	Human enterovirus 70 (strain J670/71)	6	302	0.0198675	0.449116	0.653348	-2.30515	-2.38436	PRKAA2	FALSE
AMPKA2	Human hepatitis A virus genotype IB (isolate HM175)	9	303	0.029703	-1.07994	0.280169	-2.25749	-2.06894	PRKAA2	FALSE
AMPKA2	Human herpesvirus 1 (strain 17)	160	4662	0.03432	0.724084	0.469014	-2.19019	-2.22266	PRKAA2	FALSE
AMPKA2	Human herpesvirus 2 (strain HG52)	171	4675	0.0365775	1.92427	0.0543209	-2.11091	-2.19818	PRKAA2	FALSE
AMPKA2	Human herpesvirus 6A (strain Uganda-1102)	231	6640	0.0347892	0.695685	0.486626	-2.21769	-2.24362	PRKAA2	FALSE
AMPKA2	Human herpesvirus 8 type P (isolate GK18)	124	5447	0.0227648	-2.08042	0.0374874	-2.32397	-2.23984	PRKAA2	FALSE
AMPKA2	Human immunodeficiency virus type 1 group M subtype B (isolate HXB2)	10	409	0.0244499	-1.14494	0.252236	-2.41204	-2.24612	PRKAA2	FALSE
AMPKA2	Human lung-associated vientovirus LT	4	132	0.030303	0.199747	0.841679	-2.33934	-2.39445	PRKAA2	FALSE
AMPKA2	Human metapneumovirus (strain CAN97-83)	16	646	0.0247678	-0.0671888	0.946431	-2.28241	-2.2744	PRKAA2	FALSE
AMPKA2	Human papillomavirus type 1	3	202	0.0148515	-1.72389	0.0847273	-2.57094	-2.1948	PRKAA2	FALSE
AMPKA2	Human papillomavirus type 16	8	313	0.0255591	-1.34428	0.178857	-2.47415	-2.25672	PRKAA2	FALSE
AMPKA2	Human papillomavirus type 2a	11	371	0.0296496	-1.06085	0.28876	-2.39773	-2.22487	PRKAA2	FALSE
AMPKA2	Human parainfluenza virus 1 strain Washington/1964	16	857	0.0186698	-1.00938	0.312791	-2.23941	-2.13108	PRKAA2	FALSE
AMPKA2	Human parechovirus 2 (strain Williamson)	3	329	0.00911854	-2.21704	0.0266207	-2.52388	-2.1523	PRKAA2	FALSE
AMPKA2	Human parvovirus B19 (strain HV)	2	259	0.00772201	-1.40827	0.15905	-2.52604	-2.28077	PRKAA2	FALSE
AMPKA2	Human respiratory syncytial virus B (strain B1)	11	737	0.0149254	-1.15124	0.249633	-2.32383	-2.19748	PRKAA2	FALSE
AMPKA2	Human rhinovirus A serotype 89 (strain 41467-Gallo)	5	332	0.0150602	-0.445434	0.656006	-2.39079	-2.3229	PRKAA2	FALSE
AMPKA2	Human T-cell leukemia virus 1 (isolate Caribbea HS-35 subtype A)	20	593	0.0337268	2.77994	0.00543688	-1.84802	-2.18684	PRKAA2	TRUE
AMPKA2	Influenza A virus (strain A/Puerto Rico/8/1934 H1N1)	41	1729	0.0237131	-1.67534	0.0938669	-2.31557	-2.19289	PRKAA2	FALSE
AMPKA2	Influenza B virus (strain B/Lee/1940)	33	1307	0.0252487	0.0103565	0.991737	-2.20794	-2.20879	PRKAA2	FALSE
AMPKA2	Influenza C virus (strain C/Ann Arbor/1/1950)	25	532	0.0469925	1.45795	0.144854	-2.12966	-2.33692	PRKAA2	FALSE
AMPKA2	Isfahan virus	10	541	0.0184843	-1.13655	0.255728	-2.31358	-2.16859	PRKAA2	FALSE
AMPKA2	Japanese encephalitis virus (strain Jaoars982)	15	612	0.0245098	0.249046	0.803325	-2.24635	-2.27707	PRKAA2	FALSE
AMPKA2	JC polyomavirus	3	201	0.0149254	-0.874868	0.381646	-2.39263	-2.19755	PRKAA2	FALSE
AMPKA2	Junin mammarenavirus	12	447	0.0268456	1.41926	0.155824	-2.21074	-2.40883	PRKAA2	FALSE
AMPKA2	KI polyomavirus (isolate Stockholm 60)	6	212	0.0283019	-1.6954	0.0899988	-2.2353	-1.89096	PRKAA2	FALSE
AMPKA2	Lagos bat virus	12	538	0.0223048	-0.0268401	0.978587	-2.26024	-2.25681	PRKAA2	FALSE
AMPKA2	Lake Victoria marburgvirus (strain Musoke-80)	35	749	0.046729	-0.22494	0.822026	-2.15391	-2.12851	PRKAA2	FALSE
AMPKA2	Langat virus	18	418	0.0430622	1.27682	0.201665	-2.16404	-2.35538	PRKAA2	FALSE
AMPKA2	Lassa virus (strain Mouse/Sierra Leone/Josiah/1976)	10	466	0.0214592	-0.849194	0.395773	-2.16834	-2.05378	PRKAA2	FALSE
AMPKA2	Louping ill virus	22	421	0.0522565	-1.03852	0.299026	-2.11887	-1.95931	PRKAA2	FALSE
AMPKA2	Lymphocytic choriomeningitis virus (strain Armstrong)	16	467	0.0342612	-0.193594	0.846494	-2.21364	-2.18704	PRKAA2	FALSE
AMPKA2	Machupo virus	14	458	0.0305677	-0.263325	0.7923	-2.22813	-2.19117	PRKAA2	FALSE
AMPKA2	Mayaro virus (strain Brazil)	15	520	0.0288462	-2.41852	0.0155836	-2.40332	-2.08428	PRKAA2	FALSE
AMPKA2	Measles virus (strain Ichinose-B95a)	20	734	0.027248	0.353722	0.723547	-2.23128	-2.2709	PRKAA2	FALSE
AMPKA2	Merkel cell polyomavirus	8	217	0.0368664	-0.437403	0.661819	-2.29929	-2.21123	PRKAA2	FALSE
AMPKA2	Mokola virus	12	533	0.0225141	-1.71203	0.0868911	-2.33134	-2.10396	PRKAA2	FALSE
AMPKA2	Molluscum contagiosum virus subtype 1	270	6610	0.0408472	4.39309	1.11751e-05	-2.08476	-2.2495	PRKAA2	TRUE
AMPKA2	Monkeypox virus (strain Zaire-96-I-16)	199	7807	0.0254899	-7.05424	1.73549e-12	-2.45294	-2.20826	PRKAA2	FALSE
AMPKA2	Mumps virus (strain Miyahara vaccine)	22	748	0.0294118	-0.027397	0.978143	-2.18313	-2.18012	PRKAA2	FALSE
AMPKA2	Murray valley encephalitis virus (strain MVE-1-51)	12	442	0.0271493	-1.22639	0.220051	-2.3785	-2.20312	PRKAA2	FALSE
AMPKA2	Nipah virus	18	860	0.0209302	-2.85652	0.00428308	-2.52022	-2.22544	PRKAA2	FALSE
AMPKA2	Norwalk virus (strain GI/Human/United States/Norwalk/1968)	8	347	0.0230548	-1.72905	0.0838005	-2.42516	-2.145	PRKAA2	FALSE
AMPKA2	O'nyong-nyong virus (strain Gulu)	12	533	0.0225141	-2.73939	0.00615541	-2.46171	-2.11171	PRKAA2	FALSE
AMPKA2	Orf virus (strain Goat/Texas/SA00/2000)	175	5193	0.0336992	-0.0888814	0.929176	-2.21792	-2.21415	PRKAA2	FALSE
AMPKA2	Parainfluenza virus 5 (strain W3)	21	753	0.0278884	-2.45349	0.0141477	-2.39266	-2.125	PRKAA2	FALSE
AMPKA2	Pichinde mammarenavirus	18	434	0.0414747	1.55956	0.118863	-2.08149	-2.31781	PRKAA2	FALSE
AMPKA2	Poliovirus type 1 (strain Mahoney)	2	335	0.00597015	-1.68251	0.0924699	-2.62577	-2.35938	PRKAA2	FALSE
AMPKA2	Punta toro phlebovirus	16	585	0.0273504	-0.290689	0.771289	-2.22903	-2.19378	PRKAA2	FALSE
AMPKA2	Rabies virus (strain Pasteur vaccins / PV)	14	534	0.0262172	-0.306825	0.758977	-2.20209	-2.16153	PRKAA2	FALSE
AMPKA2	Rift valley fever virus (strain ZH-548 M12)	14	523	0.0267686	0.0878086	0.930029	-2.20213	-2.21397	PRKAA2	FALSE
AMPKA2	Rosavirus A2 (isolate Human/Gambia/GA7403/2008)	5	374	0.013369	-1.11021	0.266907	-2.32796	-2.16084	PRKAA2	FALSE
AMPKA2	Ross river virus (strain NB5092)	13	496	0.0262097	-2.95369	0.00314002	-2.50905	-2.12346	PRKAA2	FALSE
AMPKA2	Rotavirus A (isolate RVA/Monkey/South Africa/SA11-H96/1958/G3P5B[2])	15	829	0.0180941	-1.98302	0.0473648	-2.50195	-2.29872	PRKAA2	FALSE
AMPKA2	Rotavirus C (isolate RVC/Human/United Kingdom/Bristol/1989)	22	828	0.02657	0.136655	0.891303	-2.30494	-2.31899	PRKAA2	FALSE
AMPKA2	Rotavirus X (strain RVX/Human/China/NADRV-J19/1997/GXP[X])	15	808	0.0185644	-3.35872	0.000783034	-2.52806	-2.16177	PRKAA2	FALSE
AMPKA2	Rubella virus (strain Therien)	8	323	0.0247678	0.871945	0.383238	-2.12475	-2.26509	PRKAA2	FALSE
AMPKA2	Sagiyama virus	15	496	0.0302419	-1.92639	0.0540558	-2.41391	-2.15542	PRKAA2	FALSE
AMPKA2	Saint Louis encephalitis virus	17	422	0.0402844	-0.560801	0.574933	-2.17938	-2.09687	PRKAA2	FALSE
AMPKA2	Salivirus A (isolate Human/Nigeria/NG-J1/2007)	9	415	0.0216867	-3.02605	0.0024777	-2.38631	-1.95832	PRKAA2	FALSE
AMPKA2	Sapovirus (strain GII/Human/Japan/Sakai C12/2001)	6	441	0.0136054	-1.82371	0.0681957	-2.4503	-2.19486	PRKAA2	FALSE
AMPKA2	Semliki forest virus	20	497	0.0402414	0.465878	0.641303	-2.28189	-2.34704	PRKAA2	FALSE
AMPKA2	Seoul virus (strain 80-39)	13	484	0.0268595	0.0989993	0.921139	-2.31936	-2.33274	PRKAA2	FALSE
AMPKA2	Severe acute respiratory syndrome coronavirus 2	46	2052	0.0224172	-2.91799	0.00352296	-2.43081	-2.24095	PRKAA2	FALSE
AMPKA2	Severe acute respiratory syndrome coronavirus	48	2005	0.0239401	-3.06892	0.00214838	-2.41642	-2.21552	PRKAA2	FALSE
AMPKA2	Simian foamy virus (isolate chimpanzee)	14	458	0.0305677	-0.747474	0.454777	-2.21573	-2.11557	PRKAA2	FALSE
AMPKA2	Sindbis virus	17	649	0.0261941	-0.211235	0.832704	-2.32412	-2.29922	PRKAA2	FALSE
AMPKA2	Southampton virus (strain GI/Human/United Kingdom/Southampton/1991)	7	346	0.0202312	-0.51974	0.603245	-2.37626	-2.29268	PRKAA2	FALSE
AMPKA2	Thogotovirus dhoriense	7	459	0.0152505	-2.23332	0.0255279	-2.51326	-2.18149	PRKAA2	FALSE
AMPKA2	Tick-borne powassan virus (strain LB)	15	407	0.036855	-0.803622	0.421615	-2.22882	-2.10798	PRKAA2	FALSE
AMPKA2	Torque teno virus (strain VT416)	4	192	0.0208333	-1.08285	0.278876	-2.21917	-2.00376	PRKAA2	FALSE
AMPKA2	Toscana virus	5	370	0.0135135	-0.59491	0.551904	-2.41896	-2.32351	PRKAA2	FALSE
AMPKA2	Vaccinia virus (strain Western Reserve)	203	7850	0.0258599	-7.99625	1.28263e-15	-2.43091	-2.15593	PRKAA2	FALSE
AMPKA2	Varicella-zoster virus (strain Dumas)	97	5281	0.0183677	-4.22579	2.38104e-05	-2.40712	-2.23363	PRKAA2	FALSE
AMPKA2	Variola virus (isolate Human/India/Ind3/1967)	212	7589	0.0279352	-4.71092	2.46606e-06	-2.39117	-2.2269	PRKAA2	FALSE
AMPKA2	Venezuelan equine encephalitis virus (strain P676)	17	511	0.0332681	-0.682175	0.495128	-2.39579	-2.3021	PRKAA2	FALSE
AMPKA2	Vesicular stomatitis Indiana virus (strain San Juan)	13	514	0.0252918	0.0105281	0.9916	-2.22254	-2.22397	PRKAA2	FALSE
AMPKA2	West Nile virus	18	445	0.0404494	-0.602861	0.546601	-2.19489	-2.10601	PRKAA2	FALSE
AMPKA2	Western equine encephalitis virus	12	507	0.0236686	-1.14744	0.2512	-2.30291	-2.14424	PRKAA2	FALSE
AMPKA2	WU polyomavirus	3	208	0.0144231	-1.50922	0.131241	-2.44894	-2.12745	PRKAA2	FALSE
AMPKA2	Yaba monkey tumor virus (strain VR587)	154	5699	0.0270223	-1.12856	0.259084	-2.29899	-2.25369	PRKAA2	FALSE
AMPKA2	Yellow fever virus (strain 17D vaccine)	15	413	0.0363196	0.275918	0.782611	-2.19177	-2.23329	PRKAA2	FALSE
AMPKA2	Zaire ebolavirus (strain Mayinga-76)	24	839	0.0286055	0.131473	0.895401	-2.207	-2.2205	PRKAA2	FALSE
AMPKA2	Zika virus	8	425	0.0188235	-1.24196	0.214253	-2.3162	-2.12779	PRKAA2	FALSE
ANKRD3	Adeno-associated virus 2 (isolate Srivastava/1982)	4	406	0.00985222	-0.0280465	0.977625	-1.04094	-1.03841	RIPK4	FALSE
ANKRD3	Aichi virus (strain Human/A846/88/1989)	1	401	0.00249377	-0.368811	0.712269	-1.16619	-1.13417	RIPK4	FALSE
ANKRD3	Australian bat lyssavirus (isolate Bat/AUS/1996)	9	549	0.0163934	2.26708	0.0233856	-0.935169	-1.11052	RIPK4	TRUE
ANKRD3	Banna virus (strain Indonesia/JKT-6423/1980)	5	780	0.00641026	3.33593	0.000850146	-0.973934	-1.18733	RIPK4	FALSE
ANKRD3	Barmah forest virus	5	514	0.00972763	0.981578	0.326308	-1.04171	-1.1204	RIPK4	FALSE
ANKRD3	BK polyomavirus	1	246	0.00406504	3.42776	0.000608588	-0.874518	-1.26541	RIPK4	FALSE
ANKRD3	Bunyamwera virus	12	553	0.0216998	5.18551	2.15428e-07	-0.749801	-1.15107	RIPK4	TRUE
ANKRD3	Bunyavirus La Crosse (isolate Human/United States/L78/1978)	8	537	0.0148976	2.97122	0.00296623	-0.798274	-1.03424	RIPK4	TRUE
ANKRD3	Bunyavirus snowshoe hare	12	541	0.0221811	6.38957	1.66351e-10	-0.805843	-1.30013	RIPK4	TRUE
ANKRD3	Cercopithecine alphaherpesvirus 2	16	3724	0.00429646	-3.07228	0.00212434	-1.21762	-1.12596	RIPK4	FALSE
ANKRD3	Chandipura virus	0	528	0	1.73797	0.0822167	-1.01621	-1.15159	RIPK4	FALSE
ANKRD3	Chikungunya virus (strain S27-African prototype)	5	605	0.00826446	2.7252	0.00642628	-1.02089	-1.22089	RIPK4	FALSE
ANKRD3	Cosavirus A (isolate Human/Pakistan/0553/-)	5	316	0.0158228	1.04514	0.295959	-1.03283	-1.13839	RIPK4	FALSE
ANKRD3	Cowpox virus (strain Brighton Red)	6	1006	0.00596421	3.20681	0.00134218	-0.948334	-1.13244	RIPK4	FALSE
ANKRD3	Coxsackievirus A16 (strain G-10)	1	308	0.00324675	1.71251	0.0868019	-0.978369	-1.14944	RIPK4	FALSE
ANKRD3	Crimean-Congo hemorrhagic fever virus (strain Nigeria/IbAr10200/1970)	7	1009	0.00693756	0.861138	0.389162	-1.09304	-1.14179	RIPK4	FALSE
ANKRD3	Dengue virus type 1 (strain Nauru/West Pac/1974)	9	462	0.0194805	2.36445	0.0180568	-0.992594	-1.18474	RIPK4	TRUE
ANKRD3	Dugbe virus (isolate ArD44313)	8	924	0.00865801	1.20692	0.227465	-1.0845	-1.15477	RIPK4	FALSE
ANKRD3	Duvenhage virus	7	553	0.0126582	3.10316	0.00191468	-0.952728	-1.18158	RIPK4	FALSE
ANKRD3	Eastern chimpanzee simian foamy virus	4	449	0.00890869	0.0972442	0.922532	-1.22524	-1.2333	RIPK4	FALSE
ANKRD3	Eastern equine encephalitis virus	9	508	0.0177165	-0.833325	0.404661	-1.04987	-0.981181	RIPK4	FALSE
ANKRD3	Encephalomyocarditis virus (strain Rueckert)	2	359	0.00557103	1.42687	0.153617	-1.06148	-1.19586	RIPK4	FALSE
ANKRD3	Epstein-Barr virus (strain B95-8)	32	5734	0.00558075	-1.84743	0.0646842	-1.20128	-1.15709	RIPK4	FALSE
ANKRD3	European bat lyssavirus 1 (strain Bat/Germany/RV9/1968)	7	539	0.012987	2.81688	0.00484925	-0.970325	-1.18852	RIPK4	FALSE
ANKRD3	GB virus C	3	389	0.00771208	0.563418	0.57315	-1.13721	-1.18814	RIPK4	FALSE
ANKRD3	Hantaan virus (strain 76-118)	5	515	0.00970874	3.33837	0.000842728	-0.886019	-1.15481	RIPK4	FALSE
ANKRD3	Hendra virus (isolate Horse/Autralia/Hendra/1994)	8	854	0.00936768	2.21718	0.026611	-1.00312	-1.14261	RIPK4	TRUE
ANKRD3	Hepatitis B virus genotype C subtype ayr (isolate Human/Japan/Okamoto/-)	3	293	0.0102389	0.221444	0.824747	-1.0638	-1.0868	RIPK4	FALSE
ANKRD3	Hepatitis C virus genotype 1a (isolate H77)	3	458	0.00655022	0.822187	0.41097	-1.10605	-1.17607	RIPK4	FALSE
ANKRD3	Hepatitis delta virus genotype I (isolate D380)	0	33	0	-1.65083	0.098774	-1.81113	-1.27681	RIPK4	FALSE
ANKRD3	Hepatitis E virus genotype 1 (isolate Human/China/HeBei/1987)	3	348	0.00862069	1.34363	0.17907	-1.09105	-1.21694	RIPK4	FALSE
ANKRD3	Horsepox virus	99	8608	0.0115009	14.1271	2.58716e-45	-0.898187	-1.17034	RIPK4	TRUE
ANKRD3	Human adenovirus C serotype 2	15	1854	0.00809061	1.68593	0.091809	-1.07552	-1.14658	RIPK4	FALSE
ANKRD3	Human astrovirus-1	3	429	0.00699301	1.22905	0.219053	-1.05213	-1.15596	RIPK4	FALSE
ANKRD3	Human betaherpesvirus 7	53	5666	0.00935404	8.93848	3.94564e-19	-0.925081	-1.13658	RIPK4	TRUE
ANKRD3	Human coronavirus 229E	13	1685	0.00771513	2.77113	0.00558615	-0.994688	-1.1152	RIPK4	TRUE
ANKRD3	Human cytomegalovirus (strain Merlin)	74	9162	0.00807684	5.64303	1.67085e-08	-1.04284	-1.14866	RIPK4	TRUE
ANKRD3	Human enterovirus 70 (strain J670/71)	2	302	0.00662252	1.28003	0.200536	-1.03079	-1.15783	RIPK4	FALSE
ANKRD3	Human hepatitis A virus genotype IB (isolate HM175)	2	303	0.00660066	1.27292	0.203046	-1.05995	-1.18957	RIPK4	FALSE
ANKRD3	Human herpesvirus 1 (strain 17)	33	4662	0.00707851	-2.28908	0.0220749	-1.20943	-1.14826	RIPK4	FALSE
ANKRD3	Human herpesvirus 2 (strain HG52)	26	4675	0.0055615	-2.06539	0.0388863	-1.22429	-1.16954	RIPK4	FALSE
ANKRD3	Human herpesvirus 6A (strain Uganda-1102)	71	6640	0.0106928	9.46352	2.9774e-21	-0.943594	-1.15259	RIPK4	TRUE
ANKRD3	Human herpesvirus 8 type P (isolate GK18)	38	5447	0.00697632	-0.359378	0.719312	-1.16026	-1.15161	RIPK4	FALSE
ANKRD3	Human immunodeficiency virus type 1 group M subtype B (isolate HXB2)	5	409	0.0122249	1.22645	0.220028	-1.0132	-1.1276	RIPK4	FALSE
ANKRD3	Human lung-associated vientovirus LT	3	132	0.0227273	1.19163	0.233405	-0.984776	-1.18149	RIPK4	FALSE
ANKRD3	Human metapneumovirus (strain CAN97-83)	5	646	0.00773994	1.71357	0.0866076	-1.05853	-1.17485	RIPK4	FALSE
ANKRD3	Human papillomavirus type 1	2	202	0.00990099	0.204981	0.837587	-1.12911	-1.15419	RIPK4	FALSE
ANKRD3	Human papillomavirus type 16	4	313	0.0127796	0.783077	0.433582	-1.0937	-1.17114	RIPK4	FALSE
ANKRD3	Human papillomavirus type 2a	2	371	0.00539084	0.630592	0.528308	-1.11772	-1.18006	RIPK4	FALSE
ANKRD3	Human parainfluenza virus 1 strain Washington/1964	7	857	0.00816803	3.67632	0.000236622	-0.888677	-1.11113	RIPK4	FALSE
ANKRD3	Human parechovirus 2 (strain Williamson)	2	329	0.00607903	2.67234	0.0075325	-0.980088	-1.23323	RIPK4	FALSE
ANKRD3	Human parvovirus B19 (strain HV)	1	259	0.003861	0.165727	0.868372	-1.12723	-1.14537	RIPK4	FALSE
ANKRD3	Human respiratory syncytial virus B (strain B1)	4	737	0.00542741	2.37435	0.0175797	-0.978096	-1.13361	RIPK4	FALSE
ANKRD3	Human rhinovirus A serotype 89 (strain 41467-Gallo)	4	332	0.0120482	2.42159	0.0154527	-1.00979	-1.24501	RIPK4	FALSE
ANKRD3	Human T-cell leukemia virus 1 (isolate Caribbea HS-35 subtype A)	1	593	0.00168634	1.11348	0.265501	-1.13061	-1.20837	RIPK4	FALSE
ANKRD3	Influenza A virus (strain A/Puerto Rico/8/1934 H1N1)	15	1729	0.00867553	3.33382	0.000856621	-0.992737	-1.13633	RIPK4	TRUE
ANKRD3	Influenza B virus (strain B/Lee/1940)	8	1307	0.00612089	0.936679	0.348924	-1.04935	-1.09463	RIPK4	FALSE
ANKRD3	Influenza C virus (strain C/Ann Arbor/1/1950)	6	532	0.0112782	1.73341	0.0830225	-0.942035	-1.07443	RIPK4	FALSE
ANKRD3	Isfahan virus	0	541	0	1.09941	0.271589	-1.05779	-1.13852	RIPK4	FALSE
ANKRD3	Japanese encephalitis virus (strain Jaoars982)	7	612	0.0114379	2.36573	0.0179945	-0.994528	-1.16433	RIPK4	FALSE
ANKRD3	JC polyomavirus	1	201	0.00497512	2.54167	0.0110325	-0.903634	-1.19863	RIPK4	FALSE
ANKRD3	Junin mammarenavirus	1	447	0.00223714	2.73895	0.00616359	-0.973454	-1.19238	RIPK4	FALSE
ANKRD3	KI polyomavirus (isolate Stockholm 60)	1	212	0.00471698	0.253279	0.800053	-1.14165	-1.17273	RIPK4	FALSE
ANKRD3	Lagos bat virus	4	538	0.00743494	3.71216	0.000205495	-0.967882	-1.25335	RIPK4	FALSE
ANKRD3	Lake Victoria marburgvirus (strain Musoke-80)	5	749	0.00667557	1.703	0.0885683	-1.00789	-1.11988	RIPK4	FALSE
ANKRD3	Langat virus	4	418	0.00956938	3.47603	0.000508889	-0.871869	-1.17945	RIPK4	FALSE
ANKRD3	Lassa virus (strain Mouse/Sierra Leone/Josiah/1976)	5	466	0.0107296	2.16272	0.030563	-0.976778	-1.15333	RIPK4	FALSE
ANKRD3	Louping ill virus	3	421	0.00712589	3.408	0.000654404	-0.915722	-1.21011	RIPK4	FALSE
ANKRD3	Lymphocytic choriomeningitis virus (strain Armstrong)	2	467	0.00428266	1.85751	0.0632385	-0.977549	-1.12775	RIPK4	FALSE
ANKRD3	Machupo virus	7	458	0.0152838	2.0157	0.0438314	-0.947679	-1.11503	RIPK4	FALSE
ANKRD3	Mayaro virus (strain Brazil)	4	520	0.00769231	2.16678	0.0302515	-0.974366	-1.14378	RIPK4	FALSE
ANKRD3	Measles virus (strain Ichinose-B95a)	6	734	0.00817439	1.89045	0.0586984	-1.01008	-1.13476	RIPK4	FALSE
ANKRD3	Merkel cell polyomavirus	1	217	0.00460829	-0.195415	0.845068	-1.22188	-1.19802	RIPK4	FALSE
ANKRD3	Mokola virus	5	533	0.00938086	1.75822	0.0787096	-0.958657	-1.09645	RIPK4	FALSE
ANKRD3	Molluscum contagiosum virus subtype 1	45	6610	0.00680787	6.26716	3.67693e-10	-1.03107	-1.17024	RIPK4	TRUE
ANKRD3	Monkeypox virus (strain Zaire-96-I-16)	93	7807	0.0119124	12.5483	4.06199e-36	-0.889333	-1.14562	RIPK4	TRUE
ANKRD3	Mumps virus (strain Miyahara vaccine)	2	748	0.0026738	1.50894	0.131315	-1.05047	-1.14719	RIPK4	FALSE
ANKRD3	Murray valley encephalitis virus (strain MVE-1-51)	5	442	0.0113122	1.11294	0.265736	-1.00878	-1.10414	RIPK4	FALSE
ANKRD3	Nipah virus	7	860	0.00813953	2.67873	0.00739025	-1.03573	-1.20188	RIPK4	FALSE
ANKRD3	Norwalk virus (strain GI/Human/United States/Norwalk/1968)	1	347	0.00288184	-0.272795	0.78501	-1.20243	-1.17594	RIPK4	FALSE
ANKRD3	O'nyong-nyong virus (strain Gulu)	3	533	0.00562852	0.910246	0.362693	-1.00238	-1.07295	RIPK4	FALSE
ANKRD3	Orf virus (strain Goat/Texas/SA00/2000)	38	5193	0.00731754	3.36902	0.000754365	-1.05201	-1.13546	RIPK4	TRUE
ANKRD3	Parainfluenza virus 5 (strain W3)	3	753	0.00398406	1.6076	0.107923	-1.0276	-1.13404	RIPK4	FALSE
ANKRD3	Pichinde mammarenavirus	6	434	0.0138249	0.864307	0.387419	-0.959542	-1.03631	RIPK4	FALSE
ANKRD3	Poliovirus type 1 (strain Mahoney)	1	335	0.00298507	0.245965	0.805709	-1.00894	-1.0334	RIPK4	FALSE
ANKRD3	Punta toro phlebovirus	7	585	0.0119658	2.98253	0.00285881	-1.01563	-1.22841	RIPK4	FALSE
ANKRD3	Rabies virus (strain Pasteur vaccins / PV)	7	534	0.0131086	2.59475	0.00946596	-0.97241	-1.17634	RIPK4	FALSE
ANKRD3	Rift valley fever virus (strain ZH-548 M12)	2	523	0.00382409	1.62	0.105232	-1.02989	-1.15834	RIPK4	FALSE
ANKRD3	Rosavirus A2 (isolate Human/Gambia/GA7403/2008)	3	374	0.00802139	-0.450045	0.652678	-1.16084	-1.11952	RIPK4	FALSE
ANKRD3	Ross river virus (strain NB5092)	9	496	0.0181452	1.23616	0.216398	-1.03147	-1.1328	RIPK4	FALSE
ANKRD3	Rotavirus A (isolate RVA/Monkey/South Africa/SA11-H96/1958/G3P5B[2])	7	829	0.00844391	2.8288	0.00467228	-0.962181	-1.13591	RIPK4	FALSE
ANKRD3	Rotavirus C (isolate RVC/Human/United Kingdom/Bristol/1989)	4	828	0.00483092	5.08435	3.68886e-07	-0.859993	-1.17065	RIPK4	FALSE
ANKRD3	Rotavirus X (strain RVX/Human/China/NADRV-J19/1997/GXP[X])	10	808	0.0123762	3.81697	0.0001351	-0.900903	-1.14566	RIPK4	TRUE
ANKRD3	Rubella virus (strain Therien)	3	323	0.00928793	0.764065	0.444829	-1.13714	-1.21691	RIPK4	FALSE
ANKRD3	Sagiyama virus	7	496	0.0141129	1.28799	0.197749	-1.01459	-1.1253	RIPK4	FALSE
ANKRD3	Saint Louis encephalitis virus	5	422	0.0118483	3.14245	0.00167542	-1.02577	-1.29084	RIPK4	FALSE
ANKRD3	Salivirus A (isolate Human/Nigeria/NG-J1/2007)	2	415	0.00481928	-0.0286377	0.977154	-1.20773	-1.20511	RIPK4	FALSE
ANKRD3	Sapovirus (strain GII/Human/Japan/Sakai C12/2001)	4	441	0.00907029	1.4416	0.149416	-1.02883	-1.15113	RIPK4	FALSE
ANKRD3	Semliki forest virus	3	497	0.00603622	1.25763	0.208524	-1.04533	-1.14751	RIPK4	FALSE
ANKRD3	Seoul virus (strain 80-39)	4	484	0.00826446	2.11267	0.0346287	-0.889564	-1.06015	RIPK4	FALSE
ANKRD3	Severe acute respiratory syndrome coronavirus 2	11	2052	0.00536062	5.80376	6.48453e-09	-0.956536	-1.18324	RIPK4	TRUE
ANKRD3	Severe acute respiratory syndrome coronavirus	15	2005	0.0074813	4.70539	2.5338e-06	-0.941889	-1.12723	RIPK4	TRUE
ANKRD3	Simian foamy virus (isolate chimpanzee)	4	458	0.00873362	0.621237	0.534444	-1.17737	-1.2292	RIPK4	FALSE
ANKRD3	Sindbis virus	8	649	0.0123267	2.65116	0.00802162	-1.03538	-1.22282	RIPK4	TRUE
ANKRD3	Southampton virus (strain GI/Human/United Kingdom/Southampton/1991)	3	346	0.00867052	0.213188	0.83118	-1.16994	-1.19118	RIPK4	FALSE
ANKRD3	Thogotovirus dhoriense	4	459	0.0087146	0.653033	0.513735	-1.07983	-1.13339	RIPK4	FALSE
ANKRD3	Tick-borne powassan virus (strain LB)	7	407	0.017199	3.02947	0.00244985	-0.952636	-1.21459	RIPK4	FALSE
ANKRD3	Torque teno virus (strain VT416)	1	192	0.00520833	0.43058	0.666774	-1.15357	-1.2099	RIPK4	FALSE
ANKRD3	Toscana virus	3	370	0.00810811	-0.211489	0.832506	-1.04437	-1.02468	RIPK4	FALSE
ANKRD3	Vaccinia virus (strain Western Reserve)	90	7850	0.011465	12.5336	4.89043e-36	-0.900731	-1.15534	RIPK4	TRUE
ANKRD3	Varicella-zoster virus (strain Dumas)	49	5281	0.00927855	6.02452	1.6961e-09	-1.00449	-1.15181	RIPK4	TRUE
ANKRD3	Variola virus (isolate Human/India/Ind3/1967)	82	7589	0.0108051	13.1306	2.19899e-39	-0.895406	-1.16804	RIPK4	TRUE
ANKRD3	Venezuelan equine encephalitis virus (strain P676)	5	511	0.00978474	3.53377	0.000409682	-1.01942	-1.30281	RIPK4	FALSE
ANKRD3	Vesicular stomatitis Indiana virus (strain San Juan)	6	514	0.0116732	3.16003	0.00157753	-0.912422	-1.16625	RIPK4	FALSE
ANKRD3	West Nile virus	4	445	0.00898876	0.541458	0.588192	-0.966407	-1.01341	RIPK4	FALSE
ANKRD3	Western equine encephalitis virus	4	507	0.00788955	1.14961	0.250306	-0.994885	-1.08345	RIPK4	FALSE
ANKRD3	WU polyomavirus	2	208	0.00961538	0.854019	0.393094	-1.09816	-1.20342	RIPK4	FALSE
ANKRD3	Yaba monkey tumor virus (strain VR587)	69	5699	0.0121074	11.9304	8.21669e-33	-0.89757	-1.17889	RIPK4	TRUE
ANKRD3	Yellow fever virus (strain 17D vaccine)	8	413	0.0193705	2.77584	0.00550591	-0.9336	-1.18037	RIPK4	TRUE
ANKRD3	Zaire ebolavirus (strain Mayinga-76)	2	839	0.00238379	3.27909	0.00104143	-0.92715	-1.1238	RIPK4	FALSE
ANKRD3	Zika virus	3	425	0.00705882	2.14465	0.0319811	-0.924968	-1.10528	RIPK4	FALSE
ARG	Adeno-associated virus 2 (isolate Srivastava/1982)	1	85	0.0117647	1.41035	0.158436	-0.437302	-0.743288	ABL2	FALSE
ARG	Aichi virus (strain Human/A846/88/1989)	7	84	0.0833333	0.567815	0.57016	-0.532667	-0.681758	ABL2	FALSE
ARG	Australian bat lyssavirus (isolate Bat/AUS/1996)	7	129	0.0542636	0.431302	0.666249	-0.681817	-0.776622	ABL2	FALSE
ARG	Banna virus (strain Indonesia/JKT-6423/1980)	15	253	0.0592885	-0.433294	0.664802	-0.843106	-0.778438	ABL2	FALSE
ARG	Barmah forest virus	9	130	0.0692308	0.522306	0.601457	-0.610618	-0.722628	ABL2	FALSE
ARG	BK polyomavirus	2	61	0.0327869	-0.653329	0.513545	-1.06347	-0.844136	ABL2	FALSE
ARG	Bunyamwera virus	5	160	0.03125	-1.78179	0.0747842	-1.17854	-0.844394	ABL2	FALSE
ARG	Bunyavirus La Crosse (isolate Human/United States/L78/1978)	9	184	0.048913	-1.62443	0.104284	-0.791639	-0.514176	ABL2	FALSE
ARG	Bunyavirus snowshoe hare	7	179	0.0391061	0.345522	0.729702	-0.784691	-0.843689	ABL2	FALSE
ARG	Cercopithecine alphaherpesvirus 2	97	899	0.107898	5.93289	2.97649e-09	-0.264253	-0.763185	ABL2	TRUE
ARG	Chandipura virus	5	116	0.0431034	-0.43018	0.667064	-0.833116	-0.738422	ABL2	FALSE
ARG	Chikungunya virus (strain S27-African prototype)	6	162	0.037037	0.107697	0.914236	-0.851876	-0.872214	ABL2	FALSE
ARG	Cosavirus A (isolate Human/Pakistan/0553/-)	4	75	0.0533333	-0.884473	0.376441	-0.903353	-0.649395	ABL2	FALSE
ARG	Cowpox virus (strain Brighton Red)	12	400	0.03	-2.49504	0.0125943	-1.06846	-0.774062	ABL2	FALSE
ARG	Coxsackievirus A16 (strain G-10)	1	87	0.0114943	-0.786695	0.431461	-0.832199	-0.64828	ABL2	FALSE
ARG	Crimean-Congo hemorrhagic fever virus (strain Nigeria/IbAr10200/1970)	9	159	0.0566038	0.429672	0.667434	-0.806555	-0.895772	ABL2	FALSE
ARG	Dengue virus type 1 (strain Nauru/West Pac/1974)	2	72	0.0277778	-0.193788	0.846342	-0.780019	-0.726106	ABL2	FALSE
ARG	Dugbe virus (isolate ArD44313)	7	156	0.0448718	-0.339951	0.733894	-0.780726	-0.714042	ABL2	FALSE
ARG	Duvenhage virus	5	123	0.0406504	0.375193	0.707517	-0.654165	-0.733558	ABL2	FALSE
ARG	Eastern chimpanzee simian foamy virus	4	141	0.0283688	1.20339	0.228825	-0.723584	-0.971033	ABL2	FALSE
ARG	Eastern equine encephalitis virus	10	138	0.0724638	-0.0724584	0.942237	-0.65968	-0.644672	ABL2	FALSE
ARG	Encephalomyocarditis virus (strain Rueckert)	4	80	0.05	0.633352	0.526504	-0.673872	-0.845369	ABL2	FALSE
ARG	Epstein-Barr virus (strain B95-8)	72	1143	0.0629921	5.03236	4.84484e-07	-0.453529	-0.811819	ABL2	TRUE
ARG	European bat lyssavirus 1 (strain Bat/Germany/RV9/1968)	6	130	0.0461538	0.546942	0.584419	-0.658307	-0.771923	ABL2	FALSE
ARG	GB virus C	5	81	0.0617284	0.410437	0.681485	-0.463747	-0.583046	ABL2	FALSE
ARG	Hantaan virus (strain 76-118)	2	139	0.0143885	-0.548738	0.583185	-0.971868	-0.864214	ABL2	FALSE
ARG	Hendra virus (isolate Horse/Autralia/Hendra/1994)	8	199	0.040201	-1.47633	0.139857	-0.879478	-0.629607	ABL2	FALSE
ARG	Hepatitis B virus genotype C subtype ayr (isolate Human/Japan/Okamoto/-)	2	49	0.0408163	1.07027	0.284496	-0.517169	-0.902371	ABL2	FALSE
ARG	Hepatitis C virus genotype 1a (isolate H77)	11	99	0.111111	0.3586	0.719894	-0.492478	-0.582387	ABL2	FALSE
ARG	Hepatitis E virus genotype 1 (isolate Human/China/HeBei/1987)	7	73	0.0958904	1.29868	0.194052	-0.272981	-0.650371	ABL2	FALSE
ARG	Horsepox virus	116	3358	0.0345444	-8.74565	2.21741e-18	-1.0697	-0.70329	ABL2	FALSE
ARG	Human adenovirus C serotype 2	31	391	0.0792839	1.65378	0.0981732	-0.559737	-0.763809	ABL2	FALSE
ARG	Human astrovirus-1	1	118	0.00847458	-2.9839	0.00284601	-1.21428	-0.54819	ABL2	FALSE
ARG	Human betaherpesvirus 7	63	1549	0.0406714	-3.11691	0.00182758	-0.893526	-0.702039	ABL2	FALSE
ARG	Human coronavirus 229E	11	570	0.0192982	-0.281498	0.778328	-0.859726	-0.831396	ABL2	FALSE
ARG	Human cytomegalovirus (strain Merlin)	114	2092	0.0544933	3.31956	0.000901579	-0.606146	-0.780415	ABL2	TRUE
ARG	Human enterovirus 70 (strain J670/71)	4	93	0.0430108	-0.188068	0.850823	-0.85781	-0.810444	ABL2	FALSE
ARG	Human hepatitis A virus genotype IB (isolate HM175)	3	78	0.0384615	1.09217	0.274758	-0.682226	-0.975753	ABL2	FALSE
ARG	Human herpesvirus 1 (strain 17)	80	975	0.0820513	3.18568	0.00144414	-0.407658	-0.651139	ABL2	TRUE
ARG	Human herpesvirus 2 (strain HG52)	88	971	0.0906282	6.25938	3.86519e-10	-0.333039	-0.820038	ABL2	TRUE
ARG	Human herpesvirus 6A (strain Uganda-1102)	72	1595	0.0451411	-1.21639	0.223836	-0.798651	-0.725425	ABL2	FALSE
ARG	Human herpesvirus 8 type P (isolate GK18)	65	1143	0.0568679	3.45394	0.000552468	-0.529578	-0.775173	ABL2	TRUE
ARG	Human immunodeficiency virus type 1 group M subtype B (isolate HXB2)	6	91	0.0659341	0.713302	0.475659	-0.836931	-1.02489	ABL2	FALSE
ARG	Human lung-associated vientovirus LT	3	53	0.0566038	-0.312847	0.754397	-0.993406	-0.886928	ABL2	FALSE
ARG	Human metapneumovirus (strain CAN97-83)	5	133	0.037594	-1.94366	0.0519369	-1.08532	-0.657396	ABL2	FALSE
ARG	Human papillomavirus type 1	1	44	0.0227273	1.50419	0.132532	-0.61378	-1.07078	ABL2	FALSE
ARG	Human papillomavirus type 16	3	81	0.037037	0.299637	0.764454	-0.636365	-0.708974	ABL2	FALSE
ARG	Human papillomavirus type 2a	6	84	0.0714286	1.47635	0.139849	-0.560162	-0.963424	ABL2	FALSE
ARG	Human parainfluenza virus 1 strain Washington/1964	7	188	0.037234	-1.25613	0.20907	-1.01398	-0.796669	ABL2	FALSE
ARG	Human parechovirus 2 (strain Williamson)	4	88	0.0454545	-1.30758	0.191015	-1.12122	-0.792823	ABL2	FALSE
ARG	Human parvovirus B19 (strain HV)	2	70	0.0285714	0.266625	0.789758	-0.784587	-0.86288	ABL2	FALSE
ARG	Human respiratory syncytial virus B (strain B1)	6	183	0.0327869	-0.481605	0.630087	-1.00437	-0.913353	ABL2	FALSE
ARG	Human rhinovirus A serotype 89 (strain 41467-Gallo)	2	88	0.0227273	-0.530516	0.595754	-1.12519	-0.994157	ABL2	FALSE
ARG	Human T-cell leukemia virus 1 (isolate Caribbea HS-35 subtype A)	3	101	0.029703	1.48324	0.138011	-0.750421	-1.12683	ABL2	FALSE
ARG	Influenza A virus (strain A/Puerto Rico/8/1934 H1N1)	18	380	0.0473684	-3.10854	0.00188011	-1.05976	-0.6571	ABL2	FALSE
ARG	Influenza B virus (strain B/Lee/1940)	14	284	0.0492958	0.110402	0.912091	-0.794263	-0.810533	ABL2	FALSE
ARG	Influenza C virus (strain C/Ann Arbor/1/1950)	7	107	0.0654206	0.67449	0.5	-0.62468	-0.786202	ABL2	FALSE
ARG	Isfahan virus	3	123	0.0243902	0.299364	0.764662	-0.855137	-0.921402	ABL2	FALSE
ARG	Japanese encephalitis virus (strain Jaoars982)	3	115	0.026087	0.0802905	0.936006	-0.77685	-0.794533	ABL2	FALSE
ARG	JC polyomavirus	2	54	0.037037	-1.22003	0.222453	-0.923402	-0.510456	ABL2	FALSE
ARG	Junin mammarenavirus	5	96	0.0520833	-0.354305	0.72311	-0.999593	-0.905021	ABL2	FALSE
ARG	KI polyomavirus (isolate Stockholm 60)	4	63	0.0634921	-0.628142	0.529911	-0.789814	-0.583111	ABL2	FALSE
ARG	Lagos bat virus	9	120	0.075	-0.0407922	0.967462	-0.669007	-0.659822	ABL2	FALSE
ARG	Lake Victoria marburgvirus (strain Musoke-80)	7	154	0.0454545	-1.82453	0.0680715	-1.04512	-0.690256	ABL2	FALSE
ARG	Langat virus	3	70	0.0428571	0.802452	0.422291	-0.534539	-0.777033	ABL2	FALSE
ARG	Lassa virus (strain Mouse/Sierra Leone/Josiah/1976)	5	121	0.0413223	-0.582587	0.560171	-0.78235	-0.65306	ABL2	FALSE
ARG	Louping ill virus	4	71	0.056338	-0.462883	0.643448	-0.540455	-0.423075	ABL2	FALSE
ARG	Lymphocytic choriomeningitis virus (strain Armstrong)	3	91	0.032967	0.578926	0.562639	-0.765422	-0.892978	ABL2	FALSE
ARG	Machupo virus	3	91	0.032967	-0.622252	0.533776	-0.9931	-0.825145	ABL2	FALSE
ARG	Mayaro virus (strain Brazil)	6	135	0.0444444	-0.199969	0.841505	-0.466252	-0.428898	ABL2	FALSE
ARG	Measles virus (strain Ichinose-B95a)	5	167	0.0299401	-1.18945	0.234263	-0.884722	-0.665315	ABL2	FALSE
ARG	Merkel cell polyomavirus	2	33	0.0606061	-0.451394	0.651705	-0.524724	-0.321827	ABL2	FALSE
ARG	Mokola virus	10	121	0.0826446	0.428552	0.668249	-0.600603	-0.69218	ABL2	FALSE
ARG	Molluscum contagiosum virus subtype 1	105	1820	0.0576923	3.34905	0.00081088	-0.558882	-0.743218	ABL2	TRUE
ARG	Monkeypox virus (strain Zaire-96-I-16)	98	2999	0.0326776	-8.22792	1.90499e-16	-1.0553	-0.687441	ABL2	FALSE
ARG	Mumps virus (strain Miyahara vaccine)	8	175	0.0457143	-1.28239	0.199704	-0.889109	-0.66312	ABL2	FALSE
ARG	Murray valley encephalitis virus (strain MVE-1-51)	4	89	0.0449438	1.5817	0.113719	-0.843189	-1.23714	ABL2	FALSE
ARG	Nipah virus	9	202	0.0445545	-1.50157	0.133207	-0.825321	-0.559549	ABL2	FALSE
ARG	Norwalk virus (strain GI/Human/United States/Norwalk/1968)	3	63	0.047619	-0.647612	0.517236	-0.81411	-0.589571	ABL2	FALSE
ARG	O'nyong-nyong virus (strain Gulu)	7	139	0.0503597	-1.22538	0.220431	-0.723708	-0.480962	ABL2	FALSE
ARG	Orf virus (strain Goat/Texas/SA00/2000)	72	1218	0.0591133	2.18011	0.0292492	-0.612269	-0.764583	ABL2	TRUE
ARG	Parainfluenza virus 5 (strain W3)	3	160	0.01875	-1.05582	0.291049	-0.785653	-0.600142	ABL2	FALSE
ARG	Pichinde mammarenavirus	5	104	0.0480769	-0.980578	0.326801	-0.896029	-0.67262	ABL2	FALSE
ARG	Poliovirus type 1 (strain Mahoney)	3	101	0.029703	-0.615862	0.537986	-0.894441	-0.750583	ABL2	FALSE
ARG	Punta toro phlebovirus	5	113	0.0442478	-1.27554	0.202119	-1.0033	-0.701552	ABL2	FALSE
ARG	Rabies virus (strain Pasteur vaccins / PV)	7	130	0.0538462	0.89652	0.369975	-0.65609	-0.834585	ABL2	FALSE
ARG	Rift valley fever virus (strain ZH-548 M12)	3	108	0.0277778	-0.47587	0.634167	-0.735547	-0.62975	ABL2	FALSE
ARG	Rosavirus A2 (isolate Human/Gambia/GA7403/2008)	8	86	0.0930233	-0.382147	0.702352	-0.622047	-0.520228	ABL2	FALSE
ARG	Ross river virus (strain NB5092)	4	130	0.0307692	-0.304389	0.760831	-0.646537	-0.579595	ABL2	FALSE
ARG	Rotavirus A (isolate RVA/Monkey/South Africa/SA11-H96/1958/G3P5B[2])	15	292	0.0513699	-1.51862	0.128857	-0.866933	-0.647212	ABL2	FALSE
ARG	Rotavirus C (isolate RVC/Human/United Kingdom/Bristol/1989)	6	296	0.0202703	-0.146117	0.883829	-0.996663	-0.976553	ABL2	FALSE
ARG	Rotavirus X (strain RVX/Human/China/NADRV-J19/1997/GXP[X])	10	225	0.0444444	-0.148302	0.882104	-0.869799	-0.845156	ABL2	FALSE
ARG	Rubella virus (strain Therien)	10	80	0.125	1.04929	0.294045	-0.216126	-0.506539	ABL2	FALSE
ARG	Sagiyama virus	4	134	0.0298507	1.12086	0.262349	-0.70683	-0.941193	ABL2	FALSE
ARG	Saint Louis encephalitis virus	2	88	0.0227273	1.84918	0.0644311	-0.701114	-1.18259	ABL2	FALSE
ARG	Salivirus A (isolate Human/Nigeria/NG-J1/2007)	7	81	0.0864198	0.789479	0.429832	-0.50174	-0.723086	ABL2	FALSE
ARG	Sapovirus (strain GII/Human/Japan/Sakai C12/2001)	3	77	0.038961	-0.134657	0.892883	-0.652487	-0.614652	ABL2	FALSE
ARG	Semliki forest virus	8	133	0.0601504	0.798851	0.424377	-0.617909	-0.786573	ABL2	FALSE
ARG	Seoul virus (strain 80-39)	2	134	0.0149254	-3.14133	0.00168182	-0.976393	-0.36883	ABL2	FALSE
ARG	Severe acute respiratory syndrome coronavirus 2	22	649	0.0338983	-2.15768	0.0309531	-0.86129	-0.663476	ABL2	FALSE
ARG	Severe acute respiratory syndrome coronavirus	20	621	0.0322061	-2.10872	0.0349686	-0.878926	-0.677848	ABL2	FALSE
ARG	Simian foamy virus (isolate chimpanzee)	2	149	0.0134228	-2.24645	0.0246755	-0.911577	-0.476494	ABL2	FALSE
ARG	Sindbis virus	10	154	0.0649351	0.198478	0.842671	-0.707679	-0.745117	ABL2	FALSE
ARG	Southampton virus (strain GI/Human/United Kingdom/Southampton/1991)	4	65	0.0615385	0.502329	0.615436	-0.685274	-0.853508	ABL2	FALSE
ARG	Thogotovirus dhoriense	6	130	0.0461538	-3.20747	0.00133909	-0.955067	-0.285365	ABL2	FALSE
ARG	Tick-borne powassan virus (strain LB)	6	76	0.0789474	1.02172	0.306916	-0.294147	-0.544207	ABL2	FALSE
ARG	Torque teno virus (strain VT416)	1	52	0.0192308	0.158282	0.874235	-0.813973	-0.868612	ABL2	FALSE
ARG	Toscana virus	5	86	0.0581395	-0.241284	0.809335	-0.837947	-0.771598	ABL2	FALSE
ARG	Vaccinia virus (strain Western Reserve)	100	2947	0.0339328	-7.26217	3.80917e-13	-1.05718	-0.729993	ABL2	FALSE
ARG	Varicella-zoster virus (strain Dumas)	72	1232	0.0584416	4.21962	2.44718e-05	-0.556479	-0.847161	ABL2	TRUE
ARG	Variola virus (isolate Human/India/Ind3/1967)	103	2882	0.0357391	-4.89605	9.77799e-07	-1.02924	-0.807048	ABL2	FALSE
ARG	Venezuelan equine encephalitis virus (strain P676)	10	136	0.0735294	1.40931	0.158743	-0.566956	-0.862871	ABL2	FALSE
ARG	Vesicular stomatitis Indiana virus (strain San Juan)	7	135	0.0518519	-0.212699	0.831562	-0.796499	-0.752559	ABL2	FALSE
ARG	West Nile virus	2	86	0.0232558	-0.517799	0.604599	-0.983172	-0.848257	ABL2	FALSE
ARG	Western equine encephalitis virus	9	130	0.0692308	0.602309	0.546969	-0.544605	-0.680832	ABL2	FALSE
ARG	WU polyomavirus	4	60	0.0666667	-0.109691	0.912655	-0.665862	-0.63317	ABL2	FALSE
ARG	Yaba monkey tumor virus (strain VR587)	51	2132	0.0239212	-8.04333	8.7427e-16	-1.15453	-0.730056	ABL2	FALSE
ARG	Yellow fever virus (strain 17D vaccine)	3	79	0.0379747	-1.25458	0.209633	-1.0119	-0.689804	ABL2	FALSE
ARG	Zaire ebolavirus (strain Mayinga-76)	6	165	0.0363636	0.448439	0.653837	-0.712612	-0.796862	ABL2	FALSE
ARG	Zika virus	3	87	0.0344828	-0.740594	0.45894	-0.966493	-0.771398	ABL2	FALSE
ASK1	Adeno-associated virus 2 (isolate Srivastava/1982)	3	406	0.00738916	1.72509	0.0845112	-3.27784	-3.54817	MAP3K5	FALSE
ASK1	Aichi virus (strain Human/A846/88/1989)	4	401	0.00997506	3.47438	0.000512027	-2.91926	-3.45662	MAP3K5	FALSE
ASK1	Australian bat lyssavirus (isolate Bat/AUS/1996)	8	549	0.0145719	0.391604	0.695351	-3.44116	-3.49386	MAP3K5	FALSE
ASK1	Banna virus (strain Indonesia/JKT-6423/1980)	5	780	0.00641026	2.14056	0.0323099	-3.21945	-3.46582	MAP3K5	FALSE
ASK1	Barmah forest virus	11	514	0.0214008	4.19541	2.72378e-05	-2.77957	-3.37932	MAP3K5	TRUE
ASK1	BK polyomavirus	4	246	0.0162602	1.86407	0.0623115	-3.18066	-3.57113	MAP3K5	FALSE
ASK1	Bunyamwera virus	7	553	0.0126582	3.966	7.30894e-05	-2.89675	-3.4427	MAP3K5	FALSE
ASK1	Bunyavirus La Crosse (isolate Human/United States/L78/1978)	6	537	0.0111732	2.90619	0.00365855	-3.00081	-3.40747	MAP3K5	FALSE
ASK1	Bunyavirus snowshoe hare	5	541	0.00924214	1.04615	0.295493	-3.0913	-3.23714	MAP3K5	FALSE
ASK1	Cercopithecine alphaherpesvirus 2	43	3724	0.0115467	7.67644	1.63577e-14	-2.9055	-3.30714	MAP3K5	TRUE
ASK1	Chandipura virus	1	528	0.00189394	0.112427	0.910485	-3.37621	-3.39127	MAP3K5	FALSE
ASK1	Chikungunya virus (strain S27-African prototype)	10	605	0.0165289	4.57509	4.76023e-06	-2.66321	-3.26087	MAP3K5	TRUE
ASK1	Cosavirus A (isolate Human/Pakistan/0553/-)	3	316	0.00949367	2.77686	0.00548865	-2.83813	-3.33249	MAP3K5	FALSE
ASK1	Cowpox virus (strain Brighton Red)	5	1006	0.00497018	2.3001	0.0214427	-3.15288	-3.38911	MAP3K5	FALSE
ASK1	Coxsackievirus A16 (strain G-10)	3	308	0.00974026	2.5173	0.0118258	-2.89851	-3.37608	MAP3K5	FALSE
ASK1	Crimean-Congo hemorrhagic fever virus (strain Nigeria/IbAr10200/1970)	8	1009	0.00792864	-0.0936836	0.925361	-3.31262	-3.30339	MAP3K5	FALSE
ASK1	Dengue virus type 1 (strain Nauru/West Pac/1974)	2	462	0.004329	3.97399	7.068e-05	-2.68803	-3.28055	MAP3K5	FALSE
ASK1	Dugbe virus (isolate ArD44313)	4	924	0.004329	-0.834933	0.403755	-3.40393	-3.31774	MAP3K5	FALSE
ASK1	Duvenhage virus	8	553	0.0144665	-0.649315	0.516135	-3.48661	-3.39785	MAP3K5	FALSE
ASK1	Eastern chimpanzee simian foamy virus	3	449	0.00668151	1.84356	0.065248	-3.07475	-3.36059	MAP3K5	FALSE
ASK1	Eastern equine encephalitis virus	3	508	0.00590551	4.61125	4.00256e-06	-2.79201	-3.42684	MAP3K5	FALSE
ASK1	Encephalomyocarditis virus (strain Rueckert)	5	359	0.0139276	3.13415	0.00172351	-2.81984	-3.36397	MAP3K5	FALSE
ASK1	Epstein-Barr virus (strain B95-8)	60	5734	0.0104639	7.32119	2.45791e-13	-3.04646	-3.35541	MAP3K5	TRUE
ASK1	European bat lyssavirus 1 (strain Bat/Germany/RV9/1968)	6	539	0.0111317	0.799616	0.423933	-3.42925	-3.53934	MAP3K5	FALSE
ASK1	GB virus C	2	389	0.00514139	3.75016	0.00017672	-2.88017	-3.47876	MAP3K5	FALSE
ASK1	Hantaan virus (strain 76-118)	4	515	0.00776699	1.35981	0.17389	-3.19115	-3.37975	MAP3K5	FALSE
ASK1	Hendra virus (isolate Horse/Autralia/Hendra/1994)	4	854	0.00468384	-1.63565	0.101914	-3.47522	-3.29564	MAP3K5	FALSE
ASK1	Hepatitis B virus genotype C subtype ayr (isolate Human/Japan/Okamoto/-)	0	293	0	1.58857	0.112158	-3.14865	-3.43347	MAP3K5	FALSE
ASK1	Hepatitis C virus genotype 1a (isolate H77)	3	458	0.00655022	3.99414	6.49282e-05	-2.8486	-3.42567	MAP3K5	FALSE
ASK1	Hepatitis delta virus genotype I (isolate D380)	0	33	0	-1.97755	0.0479798	-4.03666	-2.89011	MAP3K5	FALSE
ASK1	Hepatitis E virus genotype 1 (isolate Human/China/HeBei/1987)	5	348	0.0143678	2.88357	0.003932	-2.84633	-3.33643	MAP3K5	FALSE
ASK1	Horsepox virus	72	8608	0.00836431	6.23658	4.47251e-10	-3.14355	-3.3593	MAP3K5	TRUE
ASK1	Human adenovirus C serotype 2	14	1854	0.00755124	3.50364	0.000458952	-3.0703	-3.32951	MAP3K5	TRUE
ASK1	Human astrovirus-1	6	429	0.013986	6.08697	1.15064e-09	-2.61881	-3.55199	MAP3K5	FALSE
ASK1	Human betaherpesvirus 7	56	5666	0.00988352	4.5344	5.77665e-06	-3.1498	-3.34369	MAP3K5	TRUE
ASK1	Human coronavirus 229E	23	1685	0.0136499	6.28294	3.32238e-10	-2.9455	-3.44318	MAP3K5	TRUE
ASK1	Human cytomegalovirus (strain Merlin)	96	9162	0.0104781	13.5002	1.5596e-41	-2.92261	-3.37398	MAP3K5	TRUE
ASK1	Human enterovirus 70 (strain J670/71)	0	302	0	3.21374	0.00131016	-2.76184	-3.35095	MAP3K5	FALSE
ASK1	Human hepatitis A virus genotype IB (isolate HM175)	3	303	0.00990099	2.36037	0.0182567	-3.20727	-3.63855	MAP3K5	FALSE
ASK1	Human herpesvirus 1 (strain 17)	40	4662	0.00858001	8.91436	4.90631e-19	-2.91498	-3.3315	MAP3K5	TRUE
ASK1	Human herpesvirus 2 (strain HG52)	45	4675	0.00962567	7.50201	6.28455e-14	-2.95702	-3.30333	MAP3K5	TRUE
ASK1	Human herpesvirus 6A (strain Uganda-1102)	52	6640	0.00783133	5.36993	7.87655e-08	-3.14964	-3.35905	MAP3K5	TRUE
ASK1	Human herpesvirus 8 type P (isolate GK18)	47	5447	0.0086286	9.13075	6.80288e-20	-3.01449	-3.41091	MAP3K5	TRUE
ASK1	Human immunodeficiency virus type 1 group M subtype B (isolate HXB2)	3	409	0.00733496	3.03375	0.00241537	-2.89953	-3.36906	MAP3K5	FALSE
ASK1	Human lung-associated vientovirus LT	2	132	0.0151515	3.5812	0.000342017	-2.82771	-3.81245	MAP3K5	FALSE
ASK1	Human metapneumovirus (strain CAN97-83)	6	646	0.00928793	0.820484	0.41194	-3.25648	-3.35911	MAP3K5	FALSE
ASK1	Human papillomavirus type 1	3	202	0.0148515	1.35822	0.174394	-3.17132	-3.48177	MAP3K5	FALSE
ASK1	Human papillomavirus type 16	1	313	0.00319489	4.26719	1.97954e-05	-2.49135	-3.25661	MAP3K5	FALSE
ASK1	Human papillomavirus type 2a	3	371	0.00808625	1.03232	0.301922	-3.05158	-3.22474	MAP3K5	FALSE
ASK1	Human parainfluenza virus 1 strain Washington/1964	9	857	0.0105018	1.565	0.117584	-3.15813	-3.32667	MAP3K5	FALSE
ASK1	Human parechovirus 2 (strain Williamson)	4	329	0.0121581	1.72437	0.0846412	-3.00542	-3.30571	MAP3K5	FALSE
ASK1	Human parvovirus B19 (strain HV)	2	259	0.00772201	1.44815	0.147575	-3.13364	-3.42739	MAP3K5	FALSE
ASK1	Human respiratory syncytial virus B (strain B1)	2	737	0.0027137	1.95155	0.0509911	-3.07791	-3.30489	MAP3K5	FALSE
ASK1	Human rhinovirus A serotype 89 (strain 41467-Gallo)	1	332	0.00301205	1.0746	0.282552	-3.12489	-3.3065	MAP3K5	FALSE
ASK1	Human T-cell leukemia virus 1 (isolate Caribbea HS-35 subtype A)	4	593	0.00674536	2.21999	0.0264193	-3.04339	-3.32704	MAP3K5	FALSE
ASK1	Influenza A virus (strain A/Puerto Rico/8/1934 H1N1)	13	1729	0.0075188	0.713108	0.475779	-3.38462	-3.4384	MAP3K5	FALSE
ASK1	Influenza B virus (strain B/Lee/1940)	13	1307	0.00994644	1.3911	0.164195	-3.3057	-3.42657	MAP3K5	FALSE
ASK1	Influenza C virus (strain C/Ann Arbor/1/1950)	6	532	0.0112782	1.17008	0.241969	-3.20988	-3.37239	MAP3K5	FALSE
ASK1	Isfahan virus	0	541	0	-1.63978	0.101051	-3.43665	-3.22083	MAP3K5	FALSE
ASK1	Japanese encephalitis virus (strain Jaoars982)	2	612	0.00326797	6.31032	2.78456e-10	-2.64474	-3.42901	MAP3K5	FALSE
ASK1	JC polyomavirus	2	201	0.00995025	1.76882	0.0769241	-3.06373	-3.4675	MAP3K5	FALSE
ASK1	Junin mammarenavirus	1	447	0.00223714	-0.126559	0.89929	-3.42061	-3.4023	MAP3K5	FALSE
ASK1	KI polyomavirus (isolate Stockholm 60)	3	212	0.0141509	2.73702	0.00619981	-2.96394	-3.56385	MAP3K5	FALSE
ASK1	Lagos bat virus	6	538	0.0111524	0.126019	0.899717	-3.3454	-3.36264	MAP3K5	FALSE
ASK1	Lake Victoria marburgvirus (strain Musoke-80)	3	749	0.00400534	0.481091	0.630452	-3.24732	-3.3044	MAP3K5	FALSE
ASK1	Langat virus	4	418	0.00956938	4.24065	2.2287e-05	-2.67244	-3.33145	MAP3K5	FALSE
ASK1	Lassa virus (strain Mouse/Sierra Leone/Josiah/1976)	2	466	0.00429185	0.646032	0.518259	-3.29267	-3.3871	MAP3K5	FALSE
ASK1	Louping ill virus	5	421	0.0118765	4.61135	4.00055e-06	-2.70829	-3.43804	MAP3K5	FALSE
ASK1	Lymphocytic choriomeningitis virus (strain Armstrong)	4	467	0.00856531	-0.819187	0.41268	-3.50059	-3.37949	MAP3K5	FALSE
ASK1	Machupo virus	0	458	0	-0.1176	0.906385	-3.49997	-3.48273	MAP3K5	FALSE
ASK1	Mayaro virus (strain Brazil)	4	520	0.00769231	7.02261	2.17758e-12	-2.63218	-3.59619	MAP3K5	FALSE
ASK1	Measles virus (strain Ichinose-B95a)	7	734	0.00953678	-0.409606	0.682095	-3.42266	-3.37349	MAP3K5	FALSE
ASK1	Merkel cell polyomavirus	1	217	0.00460829	-0.930703	0.352007	-3.59517	-3.39304	MAP3K5	FALSE
ASK1	Mokola virus	7	533	0.0131332	0.000741489	0.999408	-3.41934	-3.41944	MAP3K5	FALSE
ASK1	Molluscum contagiosum virus subtype 1	60	6610	0.00907716	7.50775	6.01514e-14	-3.09178	-3.38825	MAP3K5	TRUE
ASK1	Monkeypox virus (strain Zaire-96-I-16)	78	7807	0.00999103	6.58261	4.62259e-11	-3.14013	-3.38058	MAP3K5	TRUE
ASK1	Mumps virus (strain Miyahara vaccine)	8	748	0.0106952	2.85492	0.00430475	-3.10401	-3.44354	MAP3K5	TRUE
ASK1	Murray valley encephalitis virus (strain MVE-1-51)	3	442	0.00678733	4.21259	2.52456e-05	-2.75733	-3.38964	MAP3K5	FALSE
ASK1	Nipah virus	6	860	0.00697674	-2.28442	0.0223467	-3.54991	-3.29726	MAP3K5	FALSE
ASK1	Norwalk virus (strain GI/Human/United States/Norwalk/1968)	1	347	0.00288184	0.426284	0.669901	-3.15173	-3.22315	MAP3K5	FALSE
ASK1	O'nyong-nyong virus (strain Gulu)	8	533	0.0150094	3.98465	6.75804e-05	-2.77143	-3.33899	MAP3K5	TRUE
ASK1	Orf virus (strain Goat/Texas/SA00/2000)	34	5193	0.00654728	3.97384	7.07224e-05	-3.137	-3.31148	MAP3K5	TRUE
ASK1	Parainfluenza virus 5 (strain W3)	3	753	0.00398406	3.21024	0.00132625	-2.99005	-3.35862	MAP3K5	FALSE
ASK1	Pichinde mammarenavirus	2	434	0.00460829	-1.60333	0.108861	-3.43774	-3.19436	MAP3K5	FALSE
ASK1	Poliovirus type 1 (strain Mahoney)	3	335	0.00895522	3.13792	0.00170153	-2.87326	-3.42705	MAP3K5	FALSE
ASK1	Punta toro phlebovirus	1	585	0.0017094	-1.7647	0.0776134	-3.522	-3.29264	MAP3K5	FALSE
ASK1	Rabies virus (strain Pasteur vaccins / PV)	9	534	0.0168539	-0.769007	0.441889	-3.45084	-3.34541	MAP3K5	FALSE
ASK1	Rift valley fever virus (strain ZH-548 M12)	1	523	0.00191205	-0.746209	0.455541	-3.47445	-3.37193	MAP3K5	FALSE
ASK1	Rosavirus A2 (isolate Human/Gambia/GA7403/2008)	3	374	0.00802139	2.80102	0.00509411	-2.84802	-3.30266	MAP3K5	FALSE
ASK1	Ross river virus (strain NB5092)	7	496	0.0141129	6.43844	1.20706e-10	-2.70341	-3.59366	MAP3K5	FALSE
ASK1	Rotavirus A (isolate RVA/Monkey/South Africa/SA11-H96/1958/G3P5B[2])	3	829	0.00361882	2.12581	0.0335189	-3.12062	-3.36075	MAP3K5	FALSE
ASK1	Rotavirus C (isolate RVC/Human/United Kingdom/Bristol/1989)	10	828	0.0120773	2.92288	0.00346807	-3.01227	-3.34247	MAP3K5	TRUE
ASK1	Rotavirus X (strain RVX/Human/China/NADRV-J19/1997/GXP[X])	6	808	0.00742574	2.0641	0.0390086	-3.12318	-3.35403	MAP3K5	FALSE
ASK1	Rubella virus (strain Therien)	3	323	0.00928793	5.39043	7.02894e-08	-2.44723	-3.38834	MAP3K5	FALSE
ASK1	Sagiyama virus	9	496	0.0181452	4.47035	7.80909e-06	-2.66354	-3.31035	MAP3K5	TRUE
ASK1	Saint Louis encephalitis virus	2	422	0.00473934	5.98927	2.10779e-09	-2.56683	-3.48594	MAP3K5	FALSE
ASK1	Salivirus A (isolate Human/Nigeria/NG-J1/2007)	2	415	0.00481928	1.689	0.0912193	-3.07012	-3.32836	MAP3K5	FALSE
ASK1	Sapovirus (strain GII/Human/Japan/Sakai C12/2001)	2	441	0.00453515	5.79343	6.89623e-09	-2.67494	-3.54272	MAP3K5	FALSE
ASK1	Semliki forest virus	4	497	0.00804829	4.4135	1.01713e-05	-2.73135	-3.3593	MAP3K5	FALSE
ASK1	Seoul virus (strain 80-39)	6	484	0.0123967	0.381187	0.703064	-3.19711	-3.25218	MAP3K5	FALSE
ASK1	Severe acute respiratory syndrome coronavirus 2	29	2052	0.0141326	7.69747	1.38784e-14	-2.74219	-3.29534	MAP3K5	TRUE
ASK1	Severe acute respiratory syndrome coronavirus	16	2005	0.00798005	9.41118	4.90611e-21	-2.79964	-3.46509	MAP3K5	TRUE
ASK1	Simian foamy virus (isolate chimpanzee)	2	458	0.00436681	2.44989	0.0142901	-3.09083	-3.45327	MAP3K5	FALSE
ASK1	Sindbis virus	10	649	0.0154083	3.12478	0.00177937	-2.85766	-3.25454	MAP3K5	TRUE
ASK1	Southampton virus (strain GI/Human/United Kingdom/Southampton/1991)	1	346	0.00289017	2.41308	0.0158182	-3.12191	-3.52563	MAP3K5	FALSE
ASK1	Thogotovirus dhoriense	2	459	0.0043573	2.83541	0.00457664	-2.99593	-3.40625	MAP3K5	FALSE
ASK1	Tick-borne powassan virus (strain LB)	6	407	0.014742	2.35708	0.0184193	-2.80584	-3.17964	MAP3K5	FALSE
ASK1	Torque teno virus (strain VT416)	4	192	0.0208333	2.4455	0.0144651	-2.82871	-3.3942	MAP3K5	FALSE
ASK1	Toscana virus	4	370	0.0108108	-1.66961	0.0949974	-3.49704	-3.21324	MAP3K5	FALSE
ASK1	Vaccinia virus (strain Western Reserve)	67	7850	0.00853503	6.17028	6.81685e-10	-3.15959	-3.38326	MAP3K5	TRUE
ASK1	Varicella-zoster virus (strain Dumas)	43	5281	0.0081424	11.3728	5.71007e-30	-2.91257	-3.40401	MAP3K5	TRUE
ASK1	Variola virus (isolate Human/India/Ind3/1967)	63	7589	0.00830149	7.08414	1.39913e-12	-3.14488	-3.40655	MAP3K5	TRUE
ASK1	Venezuelan equine encephalitis virus (strain P676)	10	511	0.0195695	3.93	8.49446e-05	-2.82491	-3.38077	MAP3K5	TRUE
ASK1	Vesicular stomatitis Indiana virus (strain San Juan)	3	514	0.00583658	1.16743	0.243036	-3.18663	-3.3501	MAP3K5	FALSE
ASK1	West Nile virus	2	445	0.00449438	6.09144	1.119e-09	-2.68738	-3.5784	MAP3K5	FALSE
ASK1	Western equine encephalitis virus	6	507	0.0118343	5.6798	1.34855e-08	-2.80457	-3.60417	MAP3K5	FALSE
ASK1	WU polyomavirus	3	208	0.0144231	3.38793	0.000704221	-2.915	-3.69249	MAP3K5	FALSE
ASK1	Yaba monkey tumor virus (strain VR587)	52	5699	0.00912441	1.91494	0.0554996	-3.29681	-3.37846	MAP3K5	FALSE
ASK1	Yellow fever virus (strain 17D vaccine)	4	413	0.00968523	2.3694	0.0178171	-2.86712	-3.23627	MAP3K5	FALSE
ASK1	Zaire ebolavirus (strain Mayinga-76)	10	839	0.011919	2.7765	0.00549481	-3.00133	-3.30305	MAP3K5	TRUE
ASK1	Zika virus	1	425	0.00235294	1.82621	0.0678194	-2.7954	-3.07398	MAP3K5	FALSE
ATM	Adeno-associated virus 2 (isolate Srivastava/1982)	11	406	0.0270936	-0.888946	0.374032	-1.9617	-1.8587	ATM	FALSE
ATM	Aichi virus (strain Human/A846/88/1989)	11	401	0.0274314	-2.79558	0.00518069	-2.1549	-1.83555	ATM	FALSE
ATM	Australian bat lyssavirus (isolate Bat/AUS/1996)	7	549	0.0127505	-0.807658	0.419287	-1.91144	-1.83119	ATM	FALSE
ATM	Banna virus (strain Indonesia/JKT-6423/1980)	8	780	0.0102564	-1.85267	0.0639303	-1.92915	-1.77345	ATM	FALSE
ATM	Barmah forest virus	11	514	0.0214008	-2.98685	0.00281864	-2.22742	-1.90792	ATM	FALSE
ATM	BK polyomavirus	21	246	0.0853659	1.32594	0.18486	-1.55957	-1.79287	ATM	FALSE
ATM	Bunyamwera virus	11	553	0.0198915	-0.741473	0.458407	-1.96057	-1.89097	ATM	FALSE
ATM	Bunyavirus La Crosse (isolate Human/United States/L78/1978)	5	537	0.00931099	-2.47214	0.0134309	-2.02365	-1.78127	ATM	FALSE
ATM	Bunyavirus snowshoe hare	6	541	0.0110906	-3.34863	0.000812109	-2.02731	-1.70533	ATM	FALSE
ATM	Cercopithecine alphaherpesvirus 2	40	3724	0.0107411	-5.48758	4.0747e-08	-2.08035	-1.87237	ATM	FALSE
ATM	Chandipura virus	14	528	0.0265152	0.789042	0.430087	-1.84425	-1.92207	ATM	FALSE
ATM	Chikungunya virus (strain S27-African prototype)	16	605	0.0264463	-4.58748	4.48635e-06	-2.17874	-1.71402	ATM	FALSE
ATM	Cosavirus A (isolate Human/Pakistan/0553/-)	2	316	0.00632911	-2.47382	0.0133679	-2.081	-1.77518	ATM	FALSE
ATM	Cowpox virus (strain Brighton Red)	9	1006	0.00894632	-2.73351	0.00626637	-1.93993	-1.7438	ATM	FALSE
ATM	Coxsackievirus A16 (strain G-10)	9	308	0.0292208	-1.85068	0.0642149	-2.14464	-1.89701	ATM	FALSE
ATM	Crimean-Congo hemorrhagic fever virus (strain Nigeria/IbAr10200/1970)	16	1009	0.0158573	-0.402876	0.687039	-1.9019	-1.87282	ATM	FALSE
ATM	Dengue virus type 1 (strain Nauru/West Pac/1974)	9	462	0.0194805	-2.41714	0.015643	-2.12961	-1.87955	ATM	FALSE
ATM	Dugbe virus (isolate ArD44313)	19	924	0.0205628	-0.957503	0.338313	-1.88438	-1.81184	ATM	FALSE
ATM	Duvenhage virus	8	553	0.0144665	-0.749691	0.453441	-1.86708	-1.79146	ATM	FALSE
ATM	Eastern chimpanzee simian foamy virus	7	449	0.0155902	-2.25325	0.0242432	-2.04881	-1.79418	ATM	FALSE
ATM	Eastern equine encephalitis virus	6	508	0.011811	-3.43814	0.00058573	-2.14511	-1.78664	ATM	FALSE
ATM	Encephalomyocarditis virus (strain Rueckert)	6	359	0.0167131	-1.00369	0.315526	-1.9602	-1.82759	ATM	FALSE
ATM	Epstein-Barr virus (strain B95-8)	125	5734	0.0217998	-6.69765	2.11797e-11	-2.06256	-1.85311	ATM	FALSE
ATM	European bat lyssavirus 1 (strain Bat/Germany/RV9/1968)	10	539	0.0185529	-1.56882	0.11669	-1.88748	-1.72647	ATM	FALSE
ATM	GB virus C	2	389	0.00514139	-2.23206	0.0256107	-2.11092	-1.85047	ATM	FALSE
ATM	Hantaan virus (strain 76-118)	12	515	0.023301	-0.273596	0.784395	-1.82743	-1.79801	ATM	FALSE
ATM	Hendra virus (isolate Horse/Autralia/Hendra/1994)	22	854	0.0257611	-1.7767	0.0756182	-1.86097	-1.71216	ATM	FALSE
ATM	Hepatitis B virus genotype C subtype ayr (isolate Human/Japan/Okamoto/-)	6	293	0.0204778	-3.29282	0.000991862	-2.08117	-1.62524	ATM	FALSE
ATM	Hepatitis C virus genotype 1a (isolate H77)	1	458	0.00218341	-2.95461	0.00313063	-2.23599	-1.92491	ATM	FALSE
ATM	Hepatitis delta virus genotype I (isolate D380)	4	33	0.121212	-0.620498	0.53493	-1.82792	-1.49633	ATM	FALSE
ATM	Hepatitis E virus genotype 1 (isolate Human/China/HeBei/1987)	3	348	0.00862069	-2.56895	0.0102007	-2.16874	-1.85363	ATM	FALSE
ATM	Horsepox virus	119	8608	0.0138243	-3.96872	7.22602e-05	-1.95787	-1.858	ATM	FALSE
ATM	Human adenovirus C serotype 2	42	1854	0.0226537	-2.38669	0.017001	-1.96915	-1.83832	ATM	FALSE
ATM	Human astrovirus-1	11	429	0.025641	-3.36288	0.000771339	-2.21657	-1.79843	ATM	FALSE
ATM	Human betaherpesvirus 7	111	5666	0.0195905	0.387768	0.698188	-1.84648	-1.85871	ATM	FALSE
ATM	Human coronavirus 229E	20	1685	0.0118694	-2.29494	0.0217366	-2.03551	-1.91105	ATM	FALSE
ATM	Human cytomegalovirus (strain Merlin)	185	9162	0.0201921	-3.55102	0.000383748	-1.97717	-1.89126	ATM	FALSE
ATM	Human enterovirus 70 (strain J670/71)	5	302	0.0165563	-3.03123	0.00243563	-2.16126	-1.75262	ATM	FALSE
ATM	Human hepatitis A virus genotype IB (isolate HM175)	6	303	0.019802	-0.870726	0.383904	-1.85635	-1.74094	ATM	FALSE
ATM	Human herpesvirus 1 (strain 17)	62	4662	0.013299	-8.62946	6.16427e-18	-2.12896	-1.8384	ATM	FALSE
ATM	Human herpesvirus 2 (strain HG52)	65	4675	0.0139037	-8.26218	1.43041e-16	-2.11622	-1.84004	ATM	FALSE
ATM	Human herpesvirus 6A (strain Uganda-1102)	126	6640	0.0189759	-1.32835	0.184063	-1.89278	-1.85403	ATM	FALSE
ATM	Human herpesvirus 8 type P (isolate GK18)	113	5447	0.0207454	-6.19884	5.68794e-10	-2.04124	-1.84727	ATM	FALSE
ATM	Human immunodeficiency virus type 1 group M subtype B (isolate HXB2)	11	409	0.0268949	-1.56262	0.118143	-1.96599	-1.77407	ATM	FALSE
ATM	Human lung-associated vientovirus LT	1	132	0.00757576	-2.94795	0.00319886	-2.24081	-1.58515	ATM	FALSE
ATM	Human metapneumovirus (strain CAN97-83)	11	646	0.0170279	-3.85051	0.000117874	-2.08846	-1.73588	ATM	FALSE
ATM	Human papillomavirus type 1	4	202	0.019802	-0.726926	0.467271	-1.89712	-1.77158	ATM	FALSE
ATM	Human papillomavirus type 16	9	313	0.028754	-3.19496	0.00139848	-2.18021	-1.7459	ATM	FALSE
ATM	Human papillomavirus type 2a	6	371	0.0161725	-1.37728	0.168425	-2.03037	-1.85654	ATM	FALSE
ATM	Human parainfluenza virus 1 strain Washington/1964	14	857	0.0163361	-0.372753	0.709332	-1.91396	-1.88354	ATM	FALSE
ATM	Human parechovirus 2 (strain Williamson)	6	329	0.0182371	-1.08184	0.279325	-2.05001	-1.90461	ATM	FALSE
ATM	Human parvovirus B19 (strain HV)	6	259	0.023166	-0.721939	0.470332	-2.03404	-1.9361	ATM	FALSE
ATM	Human respiratory syncytial virus B (strain B1)	9	737	0.0122117	-4.16538	3.10838e-05	-2.15554	-1.78652	ATM	FALSE
ATM	Human rhinovirus A serotype 89 (strain 41467-Gallo)	9	332	0.0271084	-1.04796	0.294659	-1.97857	-1.83704	ATM	FALSE
ATM	Human T-cell leukemia virus 1 (isolate Caribbea HS-35 subtype A)	16	593	0.0269815	-1.93492	0.0529999	-2.02897	-1.84449	ATM	FALSE
ATM	Influenza A virus (strain A/Puerto Rico/8/1934 H1N1)	29	1729	0.0167727	1.32772	0.184269	-1.80494	-1.87932	ATM	FALSE
ATM	Influenza B virus (strain B/Lee/1940)	23	1307	0.0175976	-2.42295	0.0153949	-2.00925	-1.85636	ATM	FALSE
ATM	Influenza C virus (strain C/Ann Arbor/1/1950)	9	532	0.0169173	-3.36611	0.000762369	-2.10784	-1.76179	ATM	FALSE
ATM	Isfahan virus	14	541	0.025878	0.684177	0.493864	-1.93749	-2.00659	ATM	FALSE
ATM	Japanese encephalitis virus (strain Jaoars982)	10	612	0.0163399	-3.29556	0.000982272	-2.14832	-1.84325	ATM	FALSE
ATM	JC polyomavirus	14	201	0.0696517	0.62667	0.530876	-1.64335	-1.75888	ATM	FALSE
ATM	Junin mammarenavirus	12	447	0.0268456	0.836866	0.402668	-1.7339	-1.83004	ATM	FALSE
ATM	KI polyomavirus (isolate Stockholm 60)	4	212	0.0188679	-1.67602	0.0937346	-2.08101	-1.78603	ATM	FALSE
ATM	Lagos bat virus	11	538	0.0204461	-0.0447212	0.96433	-1.84232	-1.83775	ATM	FALSE
ATM	Lake Victoria marburgvirus (strain Musoke-80)	15	749	0.0200267	-0.604498	0.545512	-1.89715	-1.84335	ATM	FALSE
ATM	Langat virus	6	418	0.0143541	-2.43103	0.0150562	-2.19252	-1.92467	ATM	FALSE
ATM	Lassa virus (strain Mouse/Sierra Leone/Josiah/1976)	8	466	0.0171674	0.54872	0.583197	-1.87464	-1.93382	ATM	FALSE
ATM	Louping ill virus	2	421	0.00475059	-2.47412	0.0133566	-2.18848	-1.91195	ATM	FALSE
ATM	Lymphocytic choriomeningitis virus (strain Armstrong)	9	467	0.0192719	0.434111	0.664208	-1.74286	-1.79087	ATM	FALSE
ATM	Machupo virus	10	458	0.0218341	1.9681	0.0490566	-1.74705	-1.96341	ATM	TRUE
ATM	Mayaro virus (strain Brazil)	7	520	0.0134615	-3.59159	0.000328664	-2.14351	-1.77533	ATM	FALSE
ATM	Measles virus (strain Ichinose-B95a)	15	734	0.020436	-1.06204	0.288216	-1.91322	-1.82173	ATM	FALSE
ATM	Merkel cell polyomavirus	6	217	0.0276498	0.632012	0.527379	-1.80422	-1.90298	ATM	FALSE
ATM	Mokola virus	8	533	0.0150094	1.56986	0.116448	-1.77585	-1.9283	ATM	FALSE
ATM	Molluscum contagiosum virus subtype 1	108	6610	0.0163389	-0.762562	0.445725	-1.87524	-1.85361	ATM	FALSE
ATM	Monkeypox virus (strain Zaire-96-I-16)	123	7807	0.0157551	-3.18302	0.00145745	-1.93204	-1.84751	ATM	FALSE
ATM	Mumps virus (strain Miyahara vaccine)	17	748	0.0227273	-1.46337	0.143366	-1.99817	-1.87212	ATM	FALSE
ATM	Murray valley encephalitis virus (strain MVE-1-51)	4	442	0.00904977	-3.40259	0.000667504	-2.15756	-1.80059	ATM	FALSE
ATM	Nipah virus	15	860	0.0174419	0.879168	0.37931	-1.88097	-1.95148	ATM	FALSE
ATM	Norwalk virus (strain GI/Human/United States/Norwalk/1968)	8	347	0.0230548	-3.60043	0.000317694	-2.199	-1.75683	ATM	FALSE
ATM	O'nyong-nyong virus (strain Gulu)	10	533	0.0187617	-4.09842	4.15985e-05	-2.21555	-1.78722	ATM	FALSE
ATM	Orf virus (strain Goat/Texas/SA00/2000)	71	5193	0.0136723	-1.8231	0.0682881	-1.92915	-1.87106	ATM	FALSE
ATM	Parainfluenza virus 5 (strain W3)	20	753	0.0265604	0.630037	0.528671	-1.88702	-1.94325	ATM	FALSE
ATM	Pichinde mammarenavirus	12	434	0.0276498	1.47383	0.140528	-1.77544	-1.94043	ATM	FALSE
ATM	Poliovirus type 1 (strain Mahoney)	6	335	0.0179104	-2.2736	0.0229899	-2.05765	-1.76542	ATM	FALSE
ATM	Punta toro phlebovirus	10	585	0.017094	-0.641664	0.521091	-1.83293	-1.77009	ATM	FALSE
ATM	Rabies virus (strain Pasteur vaccins / PV)	10	534	0.0187266	0.0782176	0.937655	-1.82686	-1.83487	ATM	FALSE
ATM	Rift valley fever virus (strain ZH-548 M12)	7	523	0.0133843	0.655984	0.511834	-1.84999	-1.91494	ATM	FALSE
ATM	Rosavirus A2 (isolate Human/Gambia/GA7403/2008)	8	374	0.0213904	-1.34862	0.17746	-2.06108	-1.90054	ATM	FALSE
ATM	Ross river virus (strain NB5092)	8	496	0.016129	-1.94794	0.0514218	-2.23329	-2.03198	ATM	FALSE
ATM	Rotavirus A (isolate RVA/Monkey/South Africa/SA11-H96/1958/G3P5B[2])	26	829	0.0313631	0.517646	0.604706	-1.80463	-1.84766	ATM	FALSE
ATM	Rotavirus C (isolate RVC/Human/United Kingdom/Bristol/1989)	14	828	0.0169082	-0.622117	0.533865	-1.85918	-1.8083	ATM	FALSE
ATM	Rotavirus X (strain RVX/Human/China/NADRV-J19/1997/GXP[X])	12	808	0.0148515	-0.123766	0.9015	-1.90344	-1.8932	ATM	FALSE
ATM	Rubella virus (strain Therien)	1	323	0.00309598	-2.53184	0.0113465	-2.13172	-1.80979	ATM	FALSE
ATM	Sagiyama virus	6	496	0.0120968	-3.71761	0.000201114	-2.26171	-1.87131	ATM	FALSE
ATM	Saint Louis encephalitis virus	9	422	0.021327	-5.06806	4.01894e-07	-2.20874	-1.60861	ATM	FALSE
ATM	Salivirus A (isolate Human/Nigeria/NG-J1/2007)	8	415	0.0192771	-1.63986	0.101033	-2.11055	-1.92417	ATM	FALSE
ATM	Sapovirus (strain GII/Human/Japan/Sakai C12/2001)	7	441	0.015873	-2.95896	0.00308676	-2.11066	-1.78621	ATM	FALSE
ATM	Semliki forest virus	5	497	0.0100604	-5.26846	1.3757e-07	-2.29173	-1.7372	ATM	FALSE
ATM	Seoul virus (strain 80-39)	10	484	0.0206612	-0.182664	0.855061	-1.85934	-1.83935	ATM	FALSE
ATM	Severe acute respiratory syndrome coronavirus 2	32	2052	0.0155945	-3.58841	0.000332706	-1.99805	-1.81081	ATM	FALSE
ATM	Severe acute respiratory syndrome coronavirus	41	2005	0.0204489	0.259802	0.795017	-1.937	-1.95079	ATM	FALSE
ATM	Simian foamy virus (isolate chimpanzee)	8	458	0.0174672	-2.1127	0.0346267	-2.03527	-1.8039	ATM	FALSE
ATM	Sindbis virus	8	649	0.0123267	-3.26123	0.00110931	-2.16568	-1.87293	ATM	FALSE
ATM	Southampton virus (strain GI/Human/United Kingdom/Southampton/1991)	5	346	0.0144509	-1.07327	0.283152	-2.16123	-2.03238	ATM	FALSE
ATM	Thogotovirus dhoriense	12	459	0.0261438	-1.16429	0.244308	-2.00599	-1.87914	ATM	FALSE
ATM	Tick-borne powassan virus (strain LB)	4	407	0.00982801	-3.43681	0.000588601	-2.11022	-1.71128	ATM	FALSE
ATM	Torque teno virus (strain VT416)	7	192	0.0364583	-1.02393	0.305866	-2.02987	-1.84973	ATM	FALSE
ATM	Toscana virus	9	370	0.0243243	1.16959	0.242166	-1.77577	-1.91891	ATM	FALSE
ATM	Vaccinia virus (strain Western Reserve)	115	7850	0.0146497	-3.4775	0.000506105	-1.94387	-1.85229	ATM	FALSE
ATM	Varicella-zoster virus (strain Dumas)	94	5281	0.0177997	-5.30197	1.14558e-07	-1.97854	-1.80649	ATM	FALSE
ATM	Variola virus (isolate Human/India/Ind3/1967)	110	7589	0.0144947	-3.96211	7.42909e-05	-1.95531	-1.84952	ATM	FALSE
ATM	Venezuelan equine encephalitis virus (strain P676)	8	511	0.0156556	-3.28506	0.00101962	-2.19345	-1.8559	ATM	FALSE
ATM	Vesicular stomatitis Indiana virus (strain San Juan)	9	514	0.0175097	-0.737476	0.460833	-1.98595	-1.91378	ATM	FALSE
ATM	West Nile virus	4	445	0.00898876	-3.05758	0.00223133	-2.17986	-1.86505	ATM	FALSE
ATM	Western equine encephalitis virus	5	507	0.00986193	-2.95777	0.00309871	-2.20007	-1.89622	ATM	FALSE
ATM	WU polyomavirus	7	208	0.0336538	-2.15564	0.0311122	-2.1602	-1.77273	ATM	FALSE
ATM	Yaba monkey tumor virus (strain VR587)	73	5699	0.0128093	-4.74923	2.04193e-06	-1.97457	-1.82677	ATM	FALSE
ATM	Yellow fever virus (strain 17D vaccine)	5	413	0.0121065	-2.89128	0.00383681	-2.15753	-1.82532	ATM	FALSE
ATM	Zaire ebolavirus (strain Mayinga-76)	18	839	0.0214541	-2.03692	0.0416582	-1.94975	-1.77921	ATM	FALSE
ATM	Zika virus	8	425	0.0188235	-3.13186	0.00173704	-2.08499	-1.7307	ATM	FALSE
ATR	Adeno-associated virus 2 (isolate Srivastava/1982)	12	406	0.0295567	0.556874	0.577613	-0.758963	-0.796198	ATR	FALSE
ATR	Aichi virus (strain Human/A846/88/1989)	14	401	0.0349127	1.00372	0.315515	-0.74398	-0.80925	ATR	FALSE
ATR	Australian bat lyssavirus (isolate Bat/AUS/1996)	8	549	0.0145719	-3.27926	0.0010408	-0.880608	-0.701079	ATR	FALSE
ATR	Banna virus (strain Indonesia/JKT-6423/1980)	10	780	0.0128205	-4.39175	1.12442e-05	-0.990383	-0.791831	ATR	FALSE
ATR	Barmah forest virus	13	514	0.0252918	-1.40427	0.160238	-0.899672	-0.821178	ATR	FALSE
ATR	BK polyomavirus	14	246	0.0569106	1.98857	0.0467491	-0.66875	-0.843922	ATR	TRUE
ATR	Bunyamwera virus	7	553	0.0126582	-5.351	8.74677e-08	-1.02033	-0.722971	ATR	FALSE
ATR	Bunyavirus La Crosse (isolate Human/United States/L78/1978)	5	537	0.00931099	-3.09721	0.00195351	-0.99612	-0.844315	ATR	FALSE
ATR	Bunyavirus snowshoe hare	6	541	0.0110906	-5.23514	1.64859e-07	-0.994385	-0.704052	ATR	FALSE
ATR	Cercopithecine alphaherpesvirus 2	66	3724	0.0177229	6.52117	6.9762e-11	-0.639922	-0.776873	ATR	TRUE
ATR	Chandipura virus	10	528	0.0189394	-1.97852	0.0478696	-0.892358	-0.784008	ATR	FALSE
ATR	Chikungunya virus (strain S27-African prototype)	14	605	0.0231405	-1.55537	0.119857	-0.87387	-0.790544	ATR	FALSE
ATR	Cosavirus A (isolate Human/Pakistan/0553/-)	4	316	0.0126582	-2.48137	0.0130878	-0.914061	-0.740575	ATR	FALSE
ATR	Cowpox virus (strain Brighton Red)	9	1006	0.00894632	-9.07764	1.10949e-19	-1.0802	-0.717589	ATR	FALSE
ATR	Coxsackievirus A16 (strain G-10)	9	308	0.0292208	-0.850866	0.394844	-0.88244	-0.819697	ATR	FALSE
ATR	Crimean-Congo hemorrhagic fever virus (strain Nigeria/IbAr10200/1970)	15	1009	0.0148662	-4.60513	4.12208e-06	-0.949696	-0.766612	ATR	FALSE
ATR	Dengue virus type 1 (strain Nauru/West Pac/1974)	10	462	0.021645	-0.442138	0.658389	-0.873069	-0.846635	ATR	FALSE
ATR	Dugbe virus (isolate ArD44313)	14	924	0.0151515	-5.01573	5.28312e-07	-0.976407	-0.766396	ATR	FALSE
ATR	Duvenhage virus	9	553	0.0162749	-1.03743	0.299537	-0.850339	-0.797786	ATR	FALSE
ATR	Eastern chimpanzee simian foamy virus	12	449	0.0267261	0.0227818	0.981824	-0.76845	-0.769921	ATR	FALSE
ATR	Eastern equine encephalitis virus	9	508	0.0177165	-3.03364	0.00241619	-0.949883	-0.777716	ATR	FALSE
ATR	Encephalomyocarditis virus (strain Rueckert)	5	359	0.0139276	-0.382311	0.702231	-0.790039	-0.762431	ATR	FALSE
ATR	Epstein-Barr virus (strain B95-8)	135	5734	0.0235438	3.18965	0.00142446	-0.704932	-0.759904	ATR	TRUE
ATR	European bat lyssavirus 1 (strain Bat/Germany/RV9/1968)	7	539	0.012987	-2.03051	0.0423052	-0.869464	-0.76557	ATR	FALSE
ATR	GB virus C	4	389	0.0102828	-1.76161	0.0781347	-0.877199	-0.764384	ATR	FALSE
ATR	Hantaan virus (strain 76-118)	13	515	0.0252427	-2.22137	0.0263261	-0.940332	-0.815284	ATR	FALSE
ATR	Hendra virus (isolate Horse/Autralia/Hendra/1994)	21	854	0.0245902	-2.25903	0.0238817	-0.886742	-0.788552	ATR	FALSE
ATR	Hepatitis B virus genotype C subtype ayr (isolate Human/Japan/Okamoto/-)	10	293	0.0341297	2.75437	0.00588047	-0.579511	-0.792343	ATR	TRUE
ATR	Hepatitis C virus genotype 1a (isolate H77)	7	458	0.0152838	-1.60555	0.108374	-0.864537	-0.768576	ATR	FALSE
ATR	Hepatitis delta virus genotype I (isolate D380)	2	33	0.0606061	2.43587	0.0148559	-0.302264	-0.910461	ATR	FALSE
ATR	Hepatitis E virus genotype 1 (isolate Human/China/HeBei/1987)	7	348	0.0201149	-0.362939	0.71665	-0.765655	-0.739608	ATR	FALSE
ATR	Horsepox virus	93	8608	0.0108039	-22.3924	4.66883e-111	-1.0642	-0.765486	ATR	FALSE
ATR	Human adenovirus C serotype 2	42	1854	0.0226537	1.93724	0.0527165	-0.722307	-0.781072	ATR	FALSE
ATR	Human astrovirus-1	12	429	0.027972	-1.85414	0.0637194	-0.875743	-0.745429	ATR	FALSE
ATR	Human betaherpesvirus 7	97	5666	0.0171197	-11.5209	1.03505e-30	-0.973513	-0.780015	ATR	FALSE
ATR	Human coronavirus 229E	21	1685	0.0124629	-9.38534	6.27114e-21	-1.01269	-0.72966	ATR	FALSE
ATR	Human cytomegalovirus (strain Merlin)	174	9162	0.0189915	-5.14237	2.71291e-07	-0.830926	-0.761135	ATR	FALSE
ATR	Human enterovirus 70 (strain J670/71)	4	302	0.013245	-1.56402	0.117812	-0.960074	-0.85299	ATR	FALSE
ATR	Human hepatitis A virus genotype IB (isolate HM175)	1	303	0.00330033	-1.43829	0.150353	-0.901613	-0.797599	ATR	FALSE
ATR	Human herpesvirus 1 (strain 17)	89	4662	0.0190905	3.24672	0.00116742	-0.689144	-0.751347	ATR	TRUE
ATR	Human herpesvirus 2 (strain HG52)	89	4675	0.0190374	5.02686	4.98589e-07	-0.671775	-0.767332	ATR	TRUE
ATR	Human herpesvirus 6A (strain Uganda-1102)	93	6640	0.014006	-9.19688	3.68502e-20	-0.915942	-0.774135	ATR	FALSE
ATR	Human herpesvirus 8 type P (isolate GK18)	135	5447	0.0247843	-2.01911	0.0434755	-0.805293	-0.769046	ATR	FALSE
ATR	Human immunodeficiency virus type 1 group M subtype B (isolate HXB2)	17	409	0.0415648	-1.77437	0.0760022	-0.870139	-0.746442	ATR	FALSE
ATR	Human lung-associated vientovirus LT	1	132	0.00757576	-2.5712	0.0101346	-1.0355	-0.778696	ATR	FALSE
ATR	Human metapneumovirus (strain CAN97-83)	12	646	0.0185759	-4.59613	4.3042e-06	-0.963562	-0.722432	ATR	FALSE
ATR	Human papillomavirus type 1	6	202	0.029703	-0.474565	0.635097	-0.724137	-0.679006	ATR	FALSE
ATR	Human papillomavirus type 16	9	313	0.028754	-2.73886	0.00616523	-0.950646	-0.73701	ATR	FALSE
ATR	Human papillomavirus type 2a	7	371	0.0188679	-1.45141	0.146665	-0.863599	-0.766094	ATR	FALSE
ATR	Human parainfluenza virus 1 strain Washington/1964	13	857	0.0151692	-5.08135	3.74765e-07	-0.955942	-0.726667	ATR	FALSE
ATR	Human parechovirus 2 (strain Williamson)	7	329	0.0212766	-2.82618	0.00471061	-0.992393	-0.793059	ATR	FALSE
ATR	Human parvovirus B19 (strain HV)	6	259	0.023166	-1.39041	0.164405	-0.910189	-0.800192	ATR	FALSE
ATR	Human respiratory syncytial virus B (strain B1)	8	737	0.0108548	-7.70967	1.26143e-14	-1.06328	-0.703625	ATR	FALSE
ATR	Human rhinovirus A serotype 89 (strain 41467-Gallo)	5	332	0.0150602	-0.515512	0.606196	-0.851338	-0.814026	ATR	FALSE
ATR	Human T-cell leukemia virus 1 (isolate Caribbea HS-35 subtype A)	19	593	0.0320405	1.95169	0.0509752	-0.605463	-0.721258	ATR	FALSE
ATR	Influenza A virus (strain A/Puerto Rico/8/1934 H1N1)	30	1729	0.0173511	-2.9468	0.00321081	-0.878945	-0.78892	ATR	FALSE
ATR	Influenza B virus (strain B/Lee/1940)	14	1307	0.0107116	-3.25459	0.00113555	-0.880206	-0.765704	ATR	FALSE
ATR	Influenza C virus (strain C/Ann Arbor/1/1950)	9	532	0.0169173	-4.82923	1.37065e-06	-1.00896	-0.749082	ATR	FALSE
ATR	Isfahan virus	11	541	0.0203327	-2.46832	0.0135751	-0.916121	-0.776801	ATR	FALSE
ATR	Japanese encephalitis virus (strain Jaoars982)	14	612	0.0228758	-2.79335	0.00521652	-0.915144	-0.77285	ATR	FALSE
ATR	JC polyomavirus	6	201	0.0298507	0.576185	0.56449	-0.757459	-0.814981	ATR	FALSE
ATR	Junin mammarenavirus	14	447	0.0313199	-3.12078	0.00180375	-0.885074	-0.680365	ATR	FALSE
ATR	KI polyomavirus (isolate Stockholm 60)	12	212	0.0566038	-0.0278888	0.977751	-0.66707	-0.664194	ATR	FALSE
ATR	Lagos bat virus	11	538	0.0204461	-3.05818	0.00222683	-0.871652	-0.698325	ATR	FALSE
ATR	Lake Victoria marburgvirus (strain Musoke-80)	19	749	0.0253672	-0.860512	0.389507	-0.85305	-0.813111	ATR	FALSE
ATR	Langat virus	4	418	0.00956938	-1.82634	0.0677994	-0.894099	-0.782537	ATR	FALSE
ATR	Lassa virus (strain Mouse/Sierra Leone/Josiah/1976)	9	466	0.0193133	-2.33108	0.019749	-0.885859	-0.743323	ATR	FALSE
ATR	Louping ill virus	4	421	0.00950119	-1.67879	0.0931932	-0.912601	-0.812621	ATR	FALSE
ATR	Lymphocytic choriomeningitis virus (strain Armstrong)	9	467	0.0192719	-2.83745	0.00454758	-0.952794	-0.787648	ATR	FALSE
ATR	Machupo virus	10	458	0.0218341	-3.62861	0.000284956	-0.929124	-0.710603	ATR	FALSE
ATR	Mayaro virus (strain Brazil)	9	520	0.0173077	-2.9672	0.00300528	-0.952695	-0.79074	ATR	FALSE
ATR	Measles virus (strain Ichinose-B95a)	14	734	0.0190736	-3.26667	0.0010882	-0.917354	-0.76327	ATR	FALSE
ATR	Merkel cell polyomavirus	9	217	0.0414747	1.05216	0.292726	-0.726053	-0.821212	ATR	FALSE
ATR	Mokola virus	9	533	0.0168856	-2.78731	0.00531472	-0.878705	-0.72524	ATR	FALSE
ATR	Molluscum contagiosum virus subtype 1	112	6610	0.016944	0.122842	0.902233	-0.769021	-0.770943	ATR	FALSE
ATR	Monkeypox virus (strain Zaire-96-I-16)	94	7807	0.0120405	-20.7416	1.45896e-95	-1.05612	-0.763478	ATR	FALSE
ATR	Mumps virus (strain Miyahara vaccine)	21	748	0.0280749	-0.862158	0.388601	-0.82894	-0.787666	ATR	FALSE
ATR	Murray valley encephalitis virus (strain MVE-1-51)	6	442	0.0135747	-4.34127	1.41664e-05	-0.952966	-0.683531	ATR	FALSE
ATR	Nipah virus	16	860	0.0186047	-2.78395	0.00537005	-0.911349	-0.788587	ATR	FALSE
ATR	Norwalk virus (strain GI/Human/United States/Norwalk/1968)	9	347	0.0259366	-0.691444	0.489287	-0.829346	-0.779199	ATR	FALSE
ATR	O'nyong-nyong virus (strain Gulu)	10	533	0.0187617	-2.557	0.010558	-0.918561	-0.775681	ATR	FALSE
ATR	Orf virus (strain Goat/Texas/SA00/2000)	73	5193	0.0140574	-4.96605	6.8329e-07	-0.841077	-0.752736	ATR	FALSE
ATR	Parainfluenza virus 5 (strain W3)	29	753	0.0385126	-2.28828	0.0221215	-0.860414	-0.749223	ATR	FALSE
ATR	Pichinde mammarenavirus	10	434	0.0230415	-2.97383	0.00294111	-0.906307	-0.721155	ATR	FALSE
ATR	Poliovirus type 1 (strain Mahoney)	5	335	0.0149254	-3.24068	0.00119243	-0.972762	-0.730215	ATR	FALSE
ATR	Punta toro phlebovirus	7	585	0.0119658	-3.84478	0.000120658	-0.964248	-0.772338	ATR	FALSE
ATR	Rabies virus (strain Pasteur vaccins / PV)	10	534	0.0187266	-0.897972	0.3692	-0.842604	-0.795551	ATR	FALSE
ATR	Rift valley fever virus (strain ZH-548 M12)	4	523	0.00764818	-1.38635	0.165639	-0.890396	-0.819354	ATR	FALSE
ATR	Rosavirus A2 (isolate Human/Gambia/GA7403/2008)	8	374	0.0213904	0.454301	0.649612	-0.833817	-0.862812	ATR	FALSE
ATR	Ross river virus (strain NB5092)	6	496	0.0120968	-3.81306	0.000137257	-0.965845	-0.745307	ATR	FALSE
ATR	Rotavirus A (isolate RVA/Monkey/South Africa/SA11-H96/1958/G3P5B[2])	18	829	0.0217129	-4.49846	6.84477e-06	-0.961948	-0.769886	ATR	FALSE
ATR	Rotavirus C (isolate RVC/Human/United Kingdom/Bristol/1989)	14	828	0.0169082	-5.85456	4.78261e-09	-1.02003	-0.755732	ATR	FALSE
ATR	Rotavirus X (strain RVX/Human/China/NADRV-J19/1997/GXP[X])	18	808	0.0222772	-3.7284	0.000192699	-0.982934	-0.81565	ATR	FALSE
ATR	Rubella virus (strain Therien)	8	323	0.0247678	1.07313	0.283214	-0.62171	-0.699806	ATR	FALSE
ATR	Sagiyama virus	6	496	0.0120968	-4.6885	2.75209e-06	-1.00464	-0.735357	ATR	FALSE
ATR	Saint Louis encephalitis virus	7	422	0.0165877	-2.17551	0.0295919	-0.883349	-0.745815	ATR	FALSE
ATR	Salivirus A (isolate Human/Nigeria/NG-J1/2007)	13	415	0.0313253	0.583637	0.559465	-0.727201	-0.766221	ATR	FALSE
ATR	Sapovirus (strain GII/Human/Japan/Sakai C12/2001)	10	441	0.0226757	-1.81773	0.0691059	-0.903804	-0.789531	ATR	FALSE
ATR	Semliki forest virus	7	497	0.0140845	-4.33342	1.46808e-05	-0.942506	-0.691881	ATR	FALSE
ATR	Seoul virus (strain 80-39)	9	484	0.018595	-2.34584	0.0189844	-0.961475	-0.828163	ATR	FALSE
ATR	Severe acute respiratory syndrome coronavirus 2	34	2052	0.0165692	-6.77763	1.22166e-11	-0.984107	-0.790012	ATR	FALSE
ATR	Severe acute respiratory syndrome coronavirus	42	2005	0.0209476	-6.15106	7.69659e-10	-0.96139	-0.78144	ATR	FALSE
ATR	Simian foamy virus (isolate chimpanzee)	12	458	0.0262009	-0.760937	0.446695	-0.777559	-0.730138	ATR	FALSE
ATR	Sindbis virus	11	649	0.0169492	-4.52114	6.15078e-06	-0.96739	-0.738484	ATR	FALSE
ATR	Southampton virus (strain GI/Human/United Kingdom/Southampton/1991)	12	346	0.0346821	-1.20103	0.229738	-0.806345	-0.720381	ATR	FALSE
ATR	Thogotovirus dhoriense	11	459	0.0239651	-2.51299	0.0119713	-0.882258	-0.723352	ATR	FALSE
ATR	Tick-borne powassan virus (strain LB)	8	407	0.019656	-1.81229	0.0699411	-0.875455	-0.756832	ATR	FALSE
ATR	Torque teno virus (strain VT416)	6	192	0.03125	0.605268	0.545001	-0.762368	-0.819934	ATR	FALSE
ATR	Toscana virus	6	370	0.0162162	-1.1221	0.261819	-0.879008	-0.805103	ATR	FALSE
ATR	Vaccinia virus (strain Western Reserve)	90	7850	0.011465	-21.0191	4.38819e-98	-1.06003	-0.763562	ATR	FALSE
ATR	Varicella-zoster virus (strain Dumas)	101	5281	0.0191252	-5.89797	3.6799e-09	-0.876897	-0.772172	ATR	FALSE
ATR	Variola virus (isolate Human/India/Ind3/1967)	86	7589	0.0113322	-20.6824	4.9883e-95	-1.05807	-0.76288	ATR	FALSE
ATR	Venezuelan equine encephalitis virus (strain P676)	7	511	0.0136986	-4.27834	1.88294e-05	-0.970351	-0.723595	ATR	FALSE
ATR	Vesicular stomatitis Indiana virus (strain San Juan)	9	514	0.0175097	-2.13766	0.0325443	-0.918959	-0.801801	ATR	FALSE
ATR	West Nile virus	6	445	0.0134831	-3.12005	0.00180822	-0.984393	-0.796949	ATR	FALSE
ATR	Western equine encephalitis virus	6	507	0.0118343	-3.91155	9.17044e-05	-0.970158	-0.752199	ATR	FALSE
ATR	WU polyomavirus	10	208	0.0480769	-0.426953	0.669413	-0.785001	-0.743083	ATR	FALSE
ATR	Yaba monkey tumor virus (strain VR587)	55	5699	0.00965082	-20.1017	7.13552e-90	-1.1037	-0.77657	ATR	FALSE
ATR	Yellow fever virus (strain 17D vaccine)	4	413	0.00968523	-2.26724	0.0233758	-0.927578	-0.784823	ATR	FALSE
ATR	Zaire ebolavirus (strain Mayinga-76)	20	839	0.0238379	-1.69214	0.0906189	-0.838775	-0.761693	ATR	FALSE
ATR	Zika virus	7	425	0.0164706	-4.08717	4.3666e-05	-0.947054	-0.689615	ATR	FALSE
AURA	Adeno-associated virus 2 (isolate Srivastava/1982)	15	406	0.0369458	-1.52134	0.128175	-3.55369	-3.31093	AURKA	FALSE
AURA	Aichi virus (strain Human/A846/88/1989)	7	401	0.0174564	-3.99166	6.56137e-05	-3.78829	-3.18986	AURKA	FALSE
AURA	Australian bat lyssavirus (isolate Bat/AUS/1996)	16	549	0.0291439	1.23588	0.216503	-3.20729	-3.37014	AURKA	FALSE
AURA	Banna virus (strain Indonesia/JKT-6423/1980)	9	780	0.0115385	-2.16574	0.0303308	-3.57073	-3.34217	AURKA	FALSE
AURA	Barmah forest virus	13	514	0.0252918	-1.68706	0.0915922	-3.63912	-3.4095	AURKA	FALSE
AURA	BK polyomavirus	12	246	0.0487805	0.559123	0.576078	-3.11229	-3.23906	AURKA	FALSE
AURA	Bunyamwera virus	13	553	0.0235081	-1.23941	0.215194	-3.42222	-3.2617	AURKA	FALSE
AURA	Bunyavirus La Crosse (isolate Human/United States/L78/1978)	13	537	0.0242086	-0.805808	0.420354	-3.41074	-3.30361	AURKA	FALSE
AURA	Bunyavirus snowshoe hare	12	541	0.0221811	-0.973187	0.33046	-3.38747	-3.256	AURKA	FALSE
AURA	Cercopithecine alphaherpesvirus 2	180	3724	0.0483351	1.23395	0.217221	-3.3036	-3.37093	AURKA	FALSE
AURA	Chandipura virus	15	528	0.0284091	-1.13678	0.255631	-3.27205	-3.11529	AURKA	FALSE
AURA	Chikungunya virus (strain S27-African prototype)	18	605	0.0297521	-1.28462	0.198925	-3.51003	-3.34407	AURKA	FALSE
AURA	Cosavirus A (isolate Human/Pakistan/0553/-)	5	316	0.0158228	-2.26963	0.0232303	-3.68685	-3.30312	AURKA	FALSE
AURA	Cowpox virus (strain Brighton Red)	20	1006	0.0198807	-1.99927	0.0455796	-3.44333	-3.25225	AURKA	FALSE
AURA	Coxsackievirus A16 (strain G-10)	5	308	0.0162338	-1.51841	0.12891	-3.65934	-3.40921	AURKA	FALSE
AURA	Crimean-Congo hemorrhagic fever virus (strain Nigeria/IbAr10200/1970)	22	1009	0.0218038	-1.08417	0.278288	-3.45274	-3.34857	AURKA	FALSE
AURA	Dengue virus type 1 (strain Nauru/West Pac/1974)	13	462	0.0281385	-1.12175	0.26197	-3.44397	-3.27492	AURKA	FALSE
AURA	Dugbe virus (isolate ArD44313)	24	924	0.025974	-1.0077	0.313601	-3.39308	-3.2894	AURKA	FALSE
AURA	Duvenhage virus	15	553	0.0271248	-0.089439	0.928733	-3.29156	-3.27973	AURKA	FALSE
AURA	Eastern chimpanzee simian foamy virus	15	449	0.0334076	-1.07204	0.283701	-3.48446	-3.32484	AURKA	FALSE
AURA	Eastern equine encephalitis virus	8	508	0.015748	-2.12567	0.0335305	-3.63227	-3.34005	AURKA	FALSE
AURA	Encephalomyocarditis virus (strain Rueckert)	9	359	0.0250696	-1.31624	0.188093	-3.37901	-3.15069	AURKA	FALSE
AURA	Epstein-Barr virus (strain B95-8)	193	5734	0.0336589	-1.3362	0.181484	-3.41799	-3.36191	AURKA	FALSE
AURA	European bat lyssavirus 1 (strain Bat/Germany/RV9/1968)	13	539	0.0241187	-1.00073	0.316957	-3.36163	-3.22484	AURKA	FALSE
AURA	GB virus C	11	389	0.0282776	-1.92238	0.0545584	-3.54955	-3.23994	AURKA	FALSE
AURA	Hantaan virus (strain 76-118)	8	515	0.015534	-1.72966	0.0836907	-3.54494	-3.30639	AURKA	FALSE
AURA	Hendra virus (isolate Horse/Autralia/Hendra/1994)	22	854	0.0257611	0.252266	0.800836	-3.31789	-3.34444	AURKA	FALSE
AURA	Hepatitis B virus genotype C subtype ayr (isolate Human/Japan/Okamoto/-)	15	293	0.0511945	0.40826	0.683083	-3.08123	-3.16186	AURKA	FALSE
AURA	Hepatitis C virus genotype 1a (isolate H77)	11	458	0.0240175	-1.52179	0.128062	-3.67486	-3.46386	AURKA	FALSE
AURA	Hepatitis delta virus genotype I (isolate D380)	8	33	0.242424	2.56458	0.0103302	-2.00705	-3.6434	AURKA	TRUE
AURA	Hepatitis E virus genotype 1 (isolate Human/China/HeBei/1987)	10	348	0.0287356	-1.38069	0.167373	-3.4994	-3.25899	AURKA	FALSE
AURA	Horsepox virus	166	8608	0.0192844	-3.75655	0.000172275	-3.44106	-3.31787	AURKA	FALSE
AURA	Human adenovirus C serotype 2	66	1854	0.0355987	0.253757	0.799683	-3.24283	-3.26163	AURKA	FALSE
AURA	Human astrovirus-1	10	429	0.02331	-0.277289	0.781558	-3.5496	-3.51028	AURKA	FALSE
AURA	Human betaherpesvirus 7	98	5666	0.0172962	-5.32424	1.01376e-07	-3.52211	-3.31056	AURKA	FALSE
AURA	Human coronavirus 229E	22	1685	0.0130564	-5.83625	5.33903e-09	-3.72262	-3.29061	AURKA	FALSE
AURA	Human cytomegalovirus (strain Merlin)	296	9162	0.0323074	-2.0008	0.0454142	-3.38993	-3.3234	AURKA	FALSE
AURA	Human enterovirus 70 (strain J670/71)	8	302	0.0264901	-0.650442	0.515407	-3.5634	-3.45148	AURKA	FALSE
AURA	Human hepatitis A virus genotype IB (isolate HM175)	2	303	0.00660066	-1.64386	0.100205	-3.63004	-3.34978	AURKA	FALSE
AURA	Human herpesvirus 1 (strain 17)	170	4662	0.036465	-3.59671	0.000322268	-3.44656	-3.2757	AURKA	FALSE
AURA	Human herpesvirus 2 (strain HG52)	185	4675	0.0395722	-1.61922	0.105399	-3.36434	-3.28709	AURKA	FALSE
AURA	Human herpesvirus 6A (strain Uganda-1102)	154	6640	0.0231928	-2.18763	0.0286963	-3.3901	-3.30704	AURKA	FALSE
AURA	Human herpesvirus 8 type P (isolate GK18)	125	5447	0.0229484	-6.28133	3.35693e-10	-3.54309	-3.28044	AURKA	FALSE
AURA	Human immunodeficiency virus type 1 group M subtype B (isolate HXB2)	5	409	0.0122249	-1.56458	0.117681	-3.58066	-3.3467	AURKA	FALSE
AURA	Human lung-associated vientovirus LT	2	132	0.0151515	-1.29398	0.195674	-3.4767	-3.11747	AURKA	FALSE
AURA	Human metapneumovirus (strain CAN97-83)	12	646	0.0185759	-1.34962	0.177137	-3.37171	-3.20805	AURKA	FALSE
AURA	Human papillomavirus type 1	5	202	0.0247525	-0.893575	0.371549	-3.32032	-3.1123	AURKA	FALSE
AURA	Human papillomavirus type 16	5	313	0.0159744	-2.07983	0.0375415	-3.71526	-3.37266	AURKA	FALSE
AURA	Human papillomavirus type 2a	8	371	0.0215633	-0.389112	0.697193	-3.40716	-3.34608	AURKA	FALSE
AURA	Human parainfluenza virus 1 strain Washington/1964	21	857	0.0245041	0.164418	0.869402	-3.25494	-3.27254	AURKA	FALSE
AURA	Human parechovirus 2 (strain Williamson)	3	329	0.00911854	-3.0295	0.0024496	-3.91631	-3.45405	AURKA	FALSE
AURA	Human parvovirus B19 (strain HV)	6	259	0.023166	-1.70168	0.0888144	-3.57918	-3.26721	AURKA	FALSE
AURA	Human respiratory syncytial virus B (strain B1)	6	737	0.00814111	-2.30941	0.0209207	-3.64884	-3.40583	AURKA	FALSE
AURA	Human rhinovirus A serotype 89 (strain 41467-Gallo)	9	332	0.0271084	-1.22809	0.219414	-3.54888	-3.34709	AURKA	FALSE
AURA	Human T-cell leukemia virus 1 (isolate Caribbea HS-35 subtype A)	10	593	0.0168634	-1.72337	0.0848213	-3.58981	-3.37791	AURKA	FALSE
AURA	Influenza A virus (strain A/Puerto Rico/8/1934 H1N1)	43	1729	0.0248699	-0.293107	0.769441	-3.29379	-3.27185	AURKA	FALSE
AURA	Influenza B virus (strain B/Lee/1940)	41	1307	0.0313695	2.10776	0.0350516	-3.26586	-3.45038	AURKA	TRUE
AURA	Influenza C virus (strain C/Ann Arbor/1/1950)	9	532	0.0169173	0.712792	0.475975	-3.3016	-3.39618	AURKA	FALSE
AURA	Isfahan virus	11	541	0.0203327	-0.427224	0.669217	-3.3583	-3.3019	AURKA	FALSE
AURA	Japanese encephalitis virus (strain Jaoars982)	9	612	0.0147059	0.133193	0.89404	-3.43729	-3.4537	AURKA	FALSE
AURA	JC polyomavirus	5	201	0.0248756	-0.495159	0.620488	-3.35385	-3.24766	AURKA	FALSE
AURA	Junin mammarenavirus	13	447	0.0290828	0.914386	0.360514	-3.27287	-3.39913	AURKA	FALSE
AURA	KI polyomavirus (isolate Stockholm 60)	4	212	0.0188679	0.553295	0.580061	-3.5311	-3.64392	AURKA	FALSE
AURA	Lagos bat virus	19	538	0.035316	-1.16424	0.244326	-3.29751	-3.13552	AURKA	FALSE
AURA	Lake Victoria marburgvirus (strain Musoke-80)	14	749	0.0186916	0.133744	0.893605	-3.43054	-3.44488	AURKA	FALSE
AURA	Langat virus	23	418	0.0550239	1.17393	0.240424	-3.1851	-3.38027	AURKA	FALSE
AURA	Lassa virus (strain Mouse/Sierra Leone/Josiah/1976)	8	466	0.0171674	-0.726425	0.467578	-3.41336	-3.30854	AURKA	FALSE
AURA	Louping ill virus	21	421	0.0498812	0.631659	0.52761	-3.21686	-3.32272	AURKA	FALSE
AURA	Lymphocytic choriomeningitis virus (strain Armstrong)	10	467	0.0214133	0.0574102	0.954218	-3.31029	-3.3184	AURKA	FALSE
AURA	Machupo virus	12	458	0.0262009	-1.06957	0.284811	-3.28468	-3.13006	AURKA	FALSE
AURA	Mayaro virus (strain Brazil)	17	520	0.0326923	-2.19788	0.0279579	-3.57785	-3.26378	AURKA	FALSE
AURA	Measles virus (strain Ichinose-B95a)	14	734	0.0190736	0.562757	0.5736	-3.25477	-3.31567	AURKA	FALSE
AURA	Merkel cell polyomavirus	2	217	0.00921659	-0.273164	0.784727	-3.28831	-3.23034	AURKA	FALSE
AURA	Mokola virus	13	533	0.0243902	-0.952348	0.340921	-3.29685	-3.16631	AURKA	FALSE
AURA	Molluscum contagiosum virus subtype 1	243	6610	0.0367625	1.34939	0.177212	-3.25233	-3.30584	AURKA	FALSE
AURA	Monkeypox virus (strain Zaire-96-I-16)	158	7807	0.0202382	-2.77149	0.00558001	-3.4162	-3.31955	AURKA	FALSE
AURA	Mumps virus (strain Miyahara vaccine)	26	748	0.0347594	-2.6765	0.00743963	-3.51057	-3.2117	AURKA	FALSE
AURA	Murray valley encephalitis virus (strain MVE-1-51)	11	442	0.0248869	-2.15363	0.0312691	-3.43328	-3.10589	AURKA	FALSE
AURA	Nipah virus	28	860	0.0325581	0.358571	0.719916	-3.30078	-3.33916	AURKA	FALSE
AURA	Norwalk virus (strain GI/Human/United States/Norwalk/1968)	5	347	0.0144092	-1.80666	0.0708156	-3.69026	-3.39648	AURKA	FALSE
AURA	O'nyong-nyong virus (strain Gulu)	13	533	0.0243902	-0.0152176	0.987859	-3.53061	-3.52864	AURKA	FALSE
AURA	Orf virus (strain Goat/Texas/SA00/2000)	193	5193	0.0371654	-1.41596	0.156787	-3.34236	-3.27811	AURKA	FALSE
AURA	Parainfluenza virus 5 (strain W3)	15	753	0.0199203	-2.40213	0.0163001	-3.55351	-3.28438	AURKA	FALSE
AURA	Pichinde mammarenavirus	16	434	0.0368664	0.418191	0.675807	-3.20464	-3.27004	AURKA	FALSE
AURA	Poliovirus type 1 (strain Mahoney)	6	335	0.0179104	-3.97749	6.96466e-05	-3.72609	-3.0417	AURKA	FALSE
AURA	Punta toro phlebovirus	9	585	0.0153846	0.218206	0.827269	-3.31128	-3.33801	AURKA	FALSE
AURA	Rabies virus (strain Pasteur vaccins / PV)	15	534	0.0280899	1.72761	0.0840579	-3.24747	-3.47289	AURKA	FALSE
AURA	Rift valley fever virus (strain ZH-548 M12)	10	523	0.0191205	-0.116984	0.906873	-3.27968	-3.26482	AURKA	FALSE
AURA	Rosavirus A2 (isolate Human/Gambia/GA7403/2008)	5	374	0.013369	-0.284032	0.776386	-3.51245	-3.4705	AURKA	FALSE
AURA	Ross river virus (strain NB5092)	10	496	0.0201613	-2.7223	0.00648294	-3.69859	-3.33631	AURKA	FALSE
AURA	Rotavirus A (isolate RVA/Monkey/South Africa/SA11-H96/1958/G3P5B[2])	15	829	0.0180941	-1.02581	0.304983	-3.55428	-3.45044	AURKA	FALSE
AURA	Rotavirus C (isolate RVC/Human/United Kingdom/Bristol/1989)	12	828	0.0144928	-2.14244	0.0321583	-3.5632	-3.35048	AURKA	FALSE
AURA	Rotavirus X (strain RVX/Human/China/NADRV-J19/1997/GXP[X])	18	808	0.0222772	-1.9148	0.0555178	-3.52938	-3.32121	AURKA	FALSE
AURA	Rubella virus (strain Therien)	13	323	0.0402477	-0.235519	0.813806	-3.31611	-3.27342	AURKA	FALSE
AURA	Sagiyama virus	15	496	0.0302419	-2.42499	0.0153088	-3.61534	-3.26463	AURKA	FALSE
AURA	Saint Louis encephalitis virus	9	422	0.021327	-0.481745	0.629987	-3.52498	-3.45389	AURKA	FALSE
AURA	Salivirus A (isolate Human/Nigeria/NG-J1/2007)	8	415	0.0192771	-4.20794	2.57711e-05	-3.73834	-3.1103	AURKA	FALSE
AURA	Sapovirus (strain GII/Human/Japan/Sakai C12/2001)	5	441	0.0113379	-4.10997	3.95709e-05	-3.8176	-3.22468	AURKA	FALSE
AURA	Semliki forest virus	11	497	0.0221328	-3.01175	0.00259747	-3.65212	-3.22305	AURKA	FALSE
AURA	Seoul virus (strain 80-39)	8	484	0.0165289	-1.28945	0.197243	-3.57936	-3.40016	AURKA	FALSE
AURA	Severe acute respiratory syndrome coronavirus 2	19	2052	0.00925926	-6.35633	2.06636e-10	-3.72248	-3.31114	AURKA	FALSE
AURA	Severe acute respiratory syndrome coronavirus	16	2005	0.00798005	-6.61133	3.80881e-11	-3.7139	-3.26826	AURKA	FALSE
AURA	Simian foamy virus (isolate chimpanzee)	10	458	0.0218341	-1.30643	0.191406	-3.50849	-3.32135	AURKA	FALSE
AURA	Sindbis virus	15	649	0.0231125	-4.17593	2.96769e-05	-3.7752	-3.28681	AURKA	FALSE
AURA	Southampton virus (strain GI/Human/United Kingdom/Southampton/1991)	7	346	0.0202312	-1.49026	0.136157	-3.60245	-3.36289	AURKA	FALSE
AURA	Thogotovirus dhoriense	13	459	0.0283224	0.0714394	0.943048	-3.49641	-3.50725	AURKA	FALSE
AURA	Tick-borne powassan virus (strain LB)	12	407	0.029484	-0.767386	0.442852	-3.31587	-3.1929	AURKA	FALSE
AURA	Torque teno virus (strain VT416)	4	192	0.0208333	0.434073	0.664235	-3.31301	-3.40439	AURKA	FALSE
AURA	Toscana virus	3	370	0.00810811	-0.920056	0.357543	-3.37544	-3.23165	AURKA	FALSE
AURA	Vaccinia virus (strain Western Reserve)	154	7850	0.0196178	-3.75103	0.000176109	-3.43713	-3.30763	AURKA	FALSE
AURA	Varicella-zoster virus (strain Dumas)	126	5281	0.0238591	-6.01755	1.77077e-09	-3.52988	-3.27208	AURKA	FALSE
AURA	Variola virus (isolate Human/India/Ind3/1967)	151	7589	0.0198972	-4.31836	1.57195e-05	-3.43449	-3.28214	AURKA	FALSE
AURA	Venezuelan equine encephalitis virus (strain P676)	10	511	0.0195695	-1.92004	0.0548525	-3.64232	-3.39082	AURKA	FALSE
AURA	Vesicular stomatitis Indiana virus (strain San Juan)	21	514	0.040856	0.86682	0.386041	-3.12387	-3.24694	AURKA	FALSE
AURA	West Nile virus	9	445	0.0202247	-0.576191	0.564486	-3.40403	-3.31838	AURKA	FALSE
AURA	Western equine encephalitis virus	9	507	0.0177515	-2.33156	0.0197238	-3.6018	-3.28595	AURKA	FALSE
AURA	WU polyomavirus	4	208	0.0192308	-2.19324	0.0282901	-3.6857	-3.20986	AURKA	FALSE
AURA	Yaba monkey tumor virus (strain VR587)	84	5699	0.0147394	-3.64218	0.000270342	-3.4532	-3.30663	AURKA	FALSE
AURA	Yellow fever virus (strain 17D vaccine)	14	413	0.0338983	-0.333328	0.738887	-3.27437	-3.22089	AURKA	FALSE
AURA	Zaire ebolavirus (strain Mayinga-76)	19	839	0.022646	0.714969	0.474628	-3.28186	-3.35538	AURKA	FALSE
AURA	Zika virus	7	425	0.0164706	-1.52859	0.126365	-3.51553	-3.2875	AURKA	FALSE
AURB	Adeno-associated virus 2 (isolate Srivastava/1982)	17	406	0.0418719	0.0422563	0.966294	-3.06087	-3.0674	AURKB	FALSE
AURB	Aichi virus (strain Human/A846/88/1989)	6	401	0.0149626	-1.70609	0.0879907	-3.27731	-3.02566	AURKB	FALSE
AURB	Australian bat lyssavirus (isolate Bat/AUS/1996)	23	549	0.0418944	1.03526	0.300546	-2.77197	-2.90984	AURKB	FALSE
AURB	Banna virus (strain Indonesia/JKT-6423/1980)	12	780	0.0153846	-2.06211	0.039197	-3.26711	-3.0413	AURKB	FALSE
AURB	Barmah forest virus	12	514	0.0233463	-1.81456	0.069591	-3.10845	-2.85715	AURKB	FALSE
AURB	BK polyomavirus	21	246	0.0853659	-0.0269829	0.978473	-2.92796	-2.92166	AURKB	FALSE
AURB	Bunyamwera virus	16	553	0.0289331	-0.913899	0.36077	-3.04861	-2.92984	AURKB	FALSE
AURB	Bunyavirus La Crosse (isolate Human/United States/L78/1978)	14	537	0.0260708	1.03117	0.302461	-3.00915	-3.13959	AURKB	FALSE
AURB	Bunyavirus snowshoe hare	15	541	0.0277264	0.93274	0.350954	-3.00093	-3.11791	AURKB	FALSE
AURB	Cercopithecine alphaherpesvirus 2	204	3724	0.0547798	0.861764	0.388818	-2.91142	-2.95846	AURKB	FALSE
AURB	Chandipura virus	20	528	0.0378788	-0.220433	0.825534	-2.97937	-2.94874	AURKB	FALSE
AURB	Chikungunya virus (strain S27-African prototype)	21	605	0.0347107	-1.34144	0.179777	-3.1055	-2.93634	AURKB	FALSE
AURB	Cosavirus A (isolate Human/Pakistan/0553/-)	6	316	0.0189873	-1.11275	0.265814	-3.28863	-3.10679	AURKB	FALSE
AURB	Cowpox virus (strain Brighton Red)	18	1006	0.0178926	-1.83839	0.0660046	-3.24087	-3.07311	AURKB	FALSE
AURB	Coxsackievirus A16 (strain G-10)	3	308	0.00974026	-2.06846	0.0385971	-3.2753	-2.93339	AURKB	FALSE
AURB	Crimean-Congo hemorrhagic fever virus (strain Nigeria/IbAr10200/1970)	24	1009	0.0237859	-1.82595	0.0678578	-3.14453	-2.96581	AURKB	FALSE
AURB	Dengue virus type 1 (strain Nauru/West Pac/1974)	18	462	0.038961	-0.186922	0.851722	-2.9286	-2.90092	AURKB	FALSE
AURB	Dugbe virus (isolate ArD44313)	23	924	0.0248918	0.233085	0.815695	-3.02472	-3.04804	AURKB	FALSE
AURB	Duvenhage virus	16	553	0.0289331	0.260446	0.79452	-2.881	-2.91505	AURKB	FALSE
AURB	Eastern chimpanzee simian foamy virus	13	449	0.0289532	-1.16961	0.242157	-3.11932	-2.94372	AURKB	FALSE
AURB	Eastern equine encephalitis virus	12	508	0.023622	-0.582902	0.559959	-3.22251	-3.14522	AURKB	FALSE
AURB	Encephalomyocarditis virus (strain Rueckert)	12	359	0.0334262	-0.540854	0.588609	-2.98402	-2.89832	AURKB	FALSE
AURB	Epstein-Barr virus (strain B95-8)	220	5734	0.0383676	-0.581779	0.560715	-2.98802	-2.96364	AURKB	FALSE
AURB	European bat lyssavirus 1 (strain Bat/Germany/RV9/1968)	18	539	0.0333952	1.87287	0.0610868	-2.9234	-3.16721	AURKB	FALSE
AURB	GB virus C	13	389	0.033419	-0.657387	0.510932	-3.22649	-3.12525	AURKB	FALSE
AURB	Hantaan virus (strain 76-118)	14	515	0.0271845	-1.03205	0.302047	-3.18552	-3.05172	AURKB	FALSE
AURB	Hendra virus (isolate Horse/Autralia/Hendra/1994)	29	854	0.0339578	-1.06134	0.288535	-3.09297	-2.98075	AURKB	FALSE
AURB	Hepatitis B virus genotype C subtype ayr (isolate Human/Japan/Okamoto/-)	18	293	0.0614334	2.19348	0.028273	-2.37511	-2.81191	AURKB	TRUE
AURB	Hepatitis C virus genotype 1a (isolate H77)	22	458	0.0480349	-1.06178	0.288334	-3.18929	-3.03544	AURKB	FALSE
AURB	Hepatitis delta virus genotype I (isolate D380)	6	33	0.181818	2.07272	0.0381987	-1.53645	-3.03363	AURKB	FALSE
AURB	Hepatitis E virus genotype 1 (isolate Human/China/HeBei/1987)	15	348	0.0431034	0.247839	0.804259	-3.03653	-3.07726	AURKB	FALSE
AURB	Horsepox virus	190	8608	0.0220725	-6.03558	1.58393e-09	-3.1677	-2.9704	AURKB	FALSE
AURB	Human adenovirus C serotype 2	87	1854	0.0469256	1.53377	0.125086	-2.83126	-2.9478	AURKB	FALSE
AURB	Human astrovirus-1	7	429	0.016317	-0.0571654	0.954413	-3.08424	-3.07609	AURKB	FALSE
AURB	Human betaherpesvirus 7	109	5666	0.0192376	-4.18583	2.84127e-05	-3.15615	-2.99158	AURKB	FALSE
AURB	Human coronavirus 229E	19	1685	0.011276	-4.84366	1.27468e-06	-3.29821	-2.96141	AURKB	FALSE
AURB	Human cytomegalovirus (strain Merlin)	314	9162	0.034272	-1.71308	0.0866983	-3.03949	-2.98411	AURKB	FALSE
AURB	Human enterovirus 70 (strain J670/71)	5	302	0.0165563	-1.36499	0.172257	-3.22333	-2.99434	AURKB	FALSE
AURB	Human hepatitis A virus genotype IB (isolate HM175)	3	303	0.00990099	-1.54761	0.121715	-3.26379	-3.014	AURKB	FALSE
AURB	Human herpesvirus 1 (strain 17)	207	4662	0.0444015	0.285367	0.775363	-2.99767	-3.01117	AURKB	FALSE
AURB	Human herpesvirus 2 (strain HG52)	219	4675	0.0468449	0.0784987	0.937431	-2.93305	-2.93676	AURKB	FALSE
AURB	Human herpesvirus 6A (strain Uganda-1102)	170	6640	0.0256024	-1.04749	0.294872	-3.01681	-2.97751	AURKB	FALSE
AURB	Human herpesvirus 8 type P (isolate GK18)	139	5447	0.0255186	-4.1801	2.91385e-05	-3.13265	-2.96003	AURKB	FALSE
AURB	Human immunodeficiency virus type 1 group M subtype B (isolate HXB2)	4	409	0.00977995	-0.840611	0.400566	-3.25774	-3.13439	AURKB	FALSE
AURB	Human lung-associated vientovirus LT	1	132	0.00757576	0.271254	0.786195	-3.10013	-3.16952	AURKB	FALSE
AURB	Human metapneumovirus (strain CAN97-83)	16	646	0.0247678	1.97327	0.048465	-2.95258	-3.1804	AURKB	TRUE
AURB	Human papillomavirus type 1	8	202	0.039604	-1.1149	0.264893	-3.08259	-2.84121	AURKB	FALSE
AURB	Human papillomavirus type 16	8	313	0.0255591	-2.73705	0.0061992	-3.3984	-2.94886	AURKB	FALSE
AURB	Human papillomavirus type 2a	13	371	0.0350404	-0.582237	0.560407	-3.14759	-3.05456	AURKB	FALSE
AURB	Human parainfluenza virus 1 strain Washington/1964	27	857	0.0315053	1.45549	0.145534	-2.92076	-3.07494	AURKB	FALSE
AURB	Human parechovirus 2 (strain Williamson)	5	329	0.0151976	-1.68239	0.0924942	-3.42491	-3.15788	AURKB	FALSE
AURB	Human parvovirus B19 (strain HV)	7	259	0.027027	-1.77311	0.0762098	-3.31576	-3.01038	AURKB	FALSE
AURB	Human respiratory syncytial virus B (strain B1)	7	737	0.00949796	-0.72927	0.465836	-3.13311	-3.05817	AURKB	FALSE
AURB	Human rhinovirus A serotype 89 (strain 41467-Gallo)	7	332	0.0210843	-1.93551	0.0529279	-3.20154	-2.8818	AURKB	FALSE
AURB	Human T-cell leukemia virus 1 (isolate Caribbea HS-35 subtype A)	14	593	0.0236088	-0.0716805	0.942856	-2.86056	-2.85194	AURKB	FALSE
AURB	Influenza A virus (strain A/Puerto Rico/8/1934 H1N1)	53	1729	0.0306536	-1.59207	0.11137	-3.07219	-2.9527	AURKB	FALSE
AURB	Influenza B virus (strain B/Lee/1940)	46	1307	0.0351951	0.988578	0.32287	-2.88232	-2.96776	AURKB	FALSE
AURB	Influenza C virus (strain C/Ann Arbor/1/1950)	12	532	0.0225564	0.271968	0.785647	-2.84848	-2.88461	AURKB	FALSE
AURB	Isfahan virus	14	541	0.025878	-0.868023	0.385382	-3.02663	-2.91695	AURKB	FALSE
AURB	Japanese encephalitis virus (strain Jaoars982)	17	612	0.0277778	-1.44899	0.14734	-2.98684	-2.80287	AURKB	FALSE
AURB	JC polyomavirus	8	201	0.039801	0.208846	0.834568	-3.16275	-3.20997	AURKB	FALSE
AURB	Junin mammarenavirus	11	447	0.0246085	1.45963	0.144393	-2.86896	-3.07326	AURKB	FALSE
AURB	KI polyomavirus (isolate Stockholm 60)	7	212	0.0330189	-0.901014	0.367581	-3.09769	-2.9017	AURKB	FALSE
AURB	Lagos bat virus	15	538	0.027881	-0.574616	0.565551	-2.91626	-2.83783	AURKB	FALSE
AURB	Lake Victoria marburgvirus (strain Musoke-80)	19	749	0.0253672	-0.515273	0.606363	-3.00881	-2.9537	AURKB	FALSE
AURB	Langat virus	24	418	0.0574163	1.91926	0.0549512	-2.69727	-3.00263	AURKB	FALSE
AURB	Lassa virus (strain Mouse/Sierra Leone/Josiah/1976)	11	466	0.0236052	0.371513	0.710255	-2.89835	-2.94961	AURKB	FALSE
AURB	Louping ill virus	22	421	0.0522565	1.86623	0.0620086	-2.71617	-3.01955	AURKB	FALSE
AURB	Lymphocytic choriomeningitis virus (strain Armstrong)	9	467	0.0192719	0.609538	0.542168	-2.97743	-3.061	AURKB	FALSE
AURB	Machupo virus	12	458	0.0262009	1.4753	0.140133	-2.89769	-3.10349	AURKB	FALSE
AURB	Mayaro virus (strain Brazil)	16	520	0.0307692	-0.507486	0.611814	-3.17226	-3.10456	AURKB	FALSE
AURB	Measles virus (strain Ichinose-B95a)	14	734	0.0190736	-0.80254	0.42224	-2.91692	-2.82422	AURKB	FALSE
AURB	Merkel cell polyomavirus	7	217	0.0322581	0.964774	0.334658	-3.02719	-3.2329	AURKB	FALSE
AURB	Mokola virus	15	533	0.0281426	-0.17596	0.860325	-2.97135	-2.94858	AURKB	FALSE
AURB	Molluscum contagiosum virus subtype 1	251	6610	0.0379728	2.97248	0.00295402	-2.87181	-2.98699	AURKB	TRUE
AURB	Monkeypox virus (strain Zaire-96-I-16)	174	7807	0.0222877	-6.71801	1.84218e-11	-3.17683	-2.94591	AURKB	FALSE
AURB	Mumps virus (strain Miyahara vaccine)	21	748	0.0280749	-0.868087	0.385346	-3.05514	-2.96118	AURKB	FALSE
AURB	Murray valley encephalitis virus (strain MVE-1-51)	11	442	0.0248869	-1.78194	0.0747583	-3.08457	-2.81838	AURKB	FALSE
AURB	Nipah virus	28	860	0.0325581	0.209484	0.834071	-3.07351	-3.09492	AURKB	FALSE
AURB	Norwalk virus (strain GI/Human/United States/Norwalk/1968)	3	347	0.00864553	-2.01145	0.0442777	-3.20114	-2.87395	AURKB	FALSE
AURB	O'nyong-nyong virus (strain Gulu)	14	533	0.0262664	0.481758	0.629978	-3.13811	-3.20012	AURKB	FALSE
AURB	Orf virus (strain Goat/Texas/SA00/2000)	234	5193	0.0450607	-0.652513	0.51407	-2.98284	-2.95379	AURKB	FALSE
AURB	Parainfluenza virus 5 (strain W3)	18	753	0.0239044	-3.08704	0.00202163	-3.20712	-2.87644	AURKB	FALSE
AURB	Pichinde mammarenavirus	10	434	0.0230415	0.965022	0.334534	-2.80854	-2.95587	AURKB	FALSE
AURB	Poliovirus type 1 (strain Mahoney)	6	335	0.0179104	-3.19993	0.00137462	-3.40483	-2.90391	AURKB	FALSE
AURB	Punta toro phlebovirus	7	585	0.0119658	-0.0164159	0.986903	-3.02331	-3.02139	AURKB	FALSE
AURB	Rabies virus (strain Pasteur vaccins / PV)	17	534	0.0318352	0.0732062	0.941642	-2.83798	-2.8479	AURKB	FALSE
AURB	Rift valley fever virus (strain ZH-548 M12)	10	523	0.0191205	-0.0943529	0.924829	-2.91393	-2.90158	AURKB	FALSE
AURB	Rosavirus A2 (isolate Human/Gambia/GA7403/2008)	5	374	0.013369	-1.52956	0.126126	-3.22353	-2.98936	AURKB	FALSE
AURB	Ross river virus (strain NB5092)	13	496	0.0262097	-1.88753	0.059089	-3.25281	-2.98113	AURKB	FALSE
AURB	Rotavirus A (isolate RVA/Monkey/South Africa/SA11-H96/1958/G3P5B[2])	20	829	0.0241255	-2.80018	0.00510741	-3.2632	-2.97654	AURKB	FALSE
AURB	Rotavirus C (isolate RVC/Human/United Kingdom/Bristol/1989)	16	828	0.0193237	-2.98469	0.0028387	-3.23992	-2.93642	AURKB	FALSE
AURB	Rotavirus X (strain RVX/Human/China/NADRV-J19/1997/GXP[X])	16	808	0.019802	-1.10459	0.269337	-3.23317	-3.11843	AURKB	FALSE
AURB	Rubella virus (strain Therien)	16	323	0.0495356	1.207	0.227433	-2.92501	-3.12995	AURKB	FALSE
AURB	Sagiyama virus	17	496	0.0342742	-2.00001	0.045499	-3.20169	-2.92734	AURKB	FALSE
AURB	Saint Louis encephalitis virus	12	422	0.028436	0.554092	0.579516	-2.97979	-3.06293	AURKB	FALSE
AURB	Salivirus A (isolate Human/Nigeria/NG-J1/2007)	7	415	0.0168675	-2.8034	0.00505671	-3.28451	-2.87298	AURKB	FALSE
AURB	Sapovirus (strain GII/Human/Japan/Sakai C12/2001)	4	441	0.00907029	-3.81615	0.000135551	-3.41912	-2.87712	AURKB	FALSE
AURB	Semliki forest virus	15	497	0.0301811	-0.000102814	0.999918	-3.12106	-3.12105	AURKB	FALSE
AURB	Seoul virus (strain 80-39)	9	484	0.018595	-1.06984	0.284693	-3.18094	-3.03626	AURKB	FALSE
AURB	Severe acute respiratory syndrome coronavirus 2	31	2052	0.0151072	-4.51419	6.35587e-06	-3.34512	-3.05394	AURKB	FALSE
AURB	Severe acute respiratory syndrome coronavirus	27	2005	0.0134663	-4.44376	8.83998e-06	-3.34048	-3.05255	AURKB	FALSE
AURB	Simian foamy virus (isolate chimpanzee)	15	458	0.0327511	-1.49553	0.134776	-3.12195	-2.90667	AURKB	FALSE
AURB	Sindbis virus	18	649	0.027735	-2.27822	0.0227132	-3.2532	-2.98035	AURKB	FALSE
AURB	Southampton virus (strain GI/Human/United Kingdom/Southampton/1991)	10	346	0.0289017	-1.18602	0.235614	-3.10852	-2.91442	AURKB	FALSE
AURB	Thogotovirus dhoriense	12	459	0.0261438	-1.16293	0.244857	-3.09142	-2.92337	AURKB	FALSE
AURB	Tick-borne powassan virus (strain LB)	13	407	0.031941	0.174744	0.861281	-2.83931	-2.8673	AURKB	FALSE
AURB	Torque teno virus (strain VT416)	8	192	0.0416667	-0.301888	0.762737	-3.06545	-3.00046	AURKB	FALSE
AURB	Toscana virus	5	370	0.0135135	-1.20833	0.226919	-3.17672	-2.97184	AURKB	FALSE
AURB	Vaccinia virus (strain Western Reserve)	171	7850	0.0217834	-5.19056	2.09659e-07	-3.17883	-3.00296	AURKB	FALSE
AURB	Varicella-zoster virus (strain Dumas)	136	5281	0.0257527	-4.25797	2.06292e-05	-3.17797	-2.99747	AURKB	FALSE
AURB	Variola virus (isolate Human/India/Ind3/1967)	172	7589	0.0226644	-5.60753	2.05233e-08	-3.1512	-2.95599	AURKB	FALSE
AURB	Venezuelan equine encephalitis virus (strain P676)	14	511	0.0273973	-2.09275	0.0363716	-3.19365	-2.90012	AURKB	FALSE
AURB	Vesicular stomatitis Indiana virus (strain San Juan)	22	514	0.0428016	1.84401	0.065182	-2.81606	-3.07398	AURKB	FALSE
AURB	West Nile virus	13	445	0.0292135	-0.580068	0.561869	-3.0122	-2.9291	AURKB	FALSE
AURB	Western equine encephalitis virus	15	507	0.0295858	-0.685815	0.49283	-3.15541	-3.06572	AURKB	FALSE
AURB	WU polyomavirus	7	208	0.0336538	-1.50048	0.133489	-3.10231	-2.74748	AURKB	FALSE
AURB	Yaba monkey tumor virus (strain VR587)	106	5699	0.0185998	-1.90441	0.0568562	-3.08557	-3.01096	AURKB	FALSE
AURB	Yellow fever virus (strain 17D vaccine)	17	413	0.0411622	1.16072	0.245754	-2.76673	-2.94683	AURKB	FALSE
AURB	Zaire ebolavirus (strain Mayinga-76)	30	839	0.0357569	-0.31149	0.755428	-2.89044	-2.85701	AURKB	FALSE
AURB	Zika virus	9	425	0.0211765	0.459072	0.646183	-3.05063	-3.11612	AURKB	FALSE
AURC	Adeno-associated virus 2 (isolate Srivastava/1982)	13	406	0.0320197	-0.72324	0.469533	-3.66676	-3.54183	AURKC	FALSE
AURC	Aichi virus (strain Human/A846/88/1989)	4	401	0.00997506	-2.77884	0.00545541	-3.98678	-3.51641	AURKC	FALSE
AURC	Australian bat lyssavirus (isolate Bat/AUS/1996)	13	549	0.0236794	-1.02248	0.306554	-3.68531	-3.52708	AURKC	FALSE
AURC	Banna virus (strain Indonesia/JKT-6423/1980)	7	780	0.00897436	-3.60858	0.000307872	-4.20759	-3.74055	AURKC	FALSE
AURC	Barmah forest virus	10	514	0.0194553	-1.44763	0.147719	-3.82999	-3.60406	AURKC	FALSE
AURC	BK polyomavirus	18	246	0.0731707	0.707696	0.479134	-3.67284	-3.86159	AURKC	FALSE
AURC	Bunyamwera virus	8	553	0.0144665	-4.22008	2.44219e-05	-4.1777	-3.54457	AURKC	FALSE
AURC	Bunyavirus La Crosse (isolate Human/United States/L78/1978)	12	537	0.0223464	-4.11333	3.89984e-05	-4.07717	-3.42823	AURKC	FALSE
AURC	Bunyavirus snowshoe hare	12	541	0.0221811	-3.44516	0.000570723	-4.05778	-3.51051	AURKC	FALSE
AURC	Cercopithecine alphaherpesvirus 2	206	3724	0.0553169	6.02427	1.69873e-09	-3.17853	-3.56269	AURKC	TRUE
AURC	Chandipura virus	16	528	0.030303	-0.423568	0.671881	-3.82094	-3.75293	AURKC	FALSE
AURC	Chikungunya virus (strain S27-African prototype)	13	605	0.0214876	-1.84557	0.064954	-3.87326	-3.60857	AURKC	FALSE
AURC	Cosavirus A (isolate Human/Pakistan/0553/-)	2	316	0.00632911	-2.45698	0.0140109	-4.06682	-3.58645	AURKC	FALSE
AURC	Cowpox virus (strain Brighton Red)	10	1006	0.00994036	-6.73757	1.6106e-11	-4.36413	-3.62238	AURKC	FALSE
AURC	Coxsackievirus A16 (strain G-10)	4	308	0.012987	-1.97191	0.04862	-4.03249	-3.64903	AURKC	FALSE
AURC	Crimean-Congo hemorrhagic fever virus (strain Nigeria/IbAr10200/1970)	25	1009	0.024777	-4.91624	8.82214e-07	-4.03951	-3.48082	AURKC	FALSE
AURC	Dengue virus type 1 (strain Nauru/West Pac/1974)	15	462	0.0324675	-0.670752	0.502378	-3.8315	-3.7128	AURKC	FALSE
AURC	Dugbe virus (isolate ArD44313)	19	924	0.0205628	-3.73983	0.000184144	-3.96432	-3.51898	AURKC	FALSE
AURC	Duvenhage virus	12	553	0.0216998	-2.1013	0.0356145	-3.82128	-3.50289	AURKC	FALSE
AURC	Eastern chimpanzee simian foamy virus	16	449	0.0356347	-1.97777	0.0479547	-3.73239	-3.38022	AURKC	FALSE
AURC	Eastern equine encephalitis virus	8	508	0.015748	-4.16109	3.16735e-05	-3.98558	-3.33453	AURKC	FALSE
AURC	Encephalomyocarditis virus (strain Rueckert)	6	359	0.0167131	-0.949243	0.342497	-3.73528	-3.56435	AURKC	FALSE
AURC	Epstein-Barr virus (strain B95-8)	232	5734	0.0404604	0.175222	0.860905	-3.49543	-3.50423	AURKC	FALSE
AURC	European bat lyssavirus 1 (strain Bat/Germany/RV9/1968)	8	539	0.0148423	-0.814358	0.41544	-3.83866	-3.71528	AURKC	FALSE
AURC	GB virus C	12	389	0.0308483	-1.07078	0.284268	-3.84886	-3.64926	AURKC	FALSE
AURC	Hantaan virus (strain 76-118)	7	515	0.0135922	-3.85343	0.000116473	-4.21636	-3.62824	AURKC	FALSE
AURC	Hendra virus (isolate Horse/Autralia/Hendra/1994)	23	854	0.0269321	-2.96838	0.00299375	-3.89539	-3.52739	AURKC	FALSE
AURC	Hepatitis B virus genotype C subtype ayr (isolate Human/Japan/Okamoto/-)	17	293	0.0580205	2.81719	0.00484463	-2.90815	-3.55112	AURKC	TRUE
AURC	Hepatitis C virus genotype 1a (isolate H77)	15	458	0.0327511	-1.36601	0.171935	-3.81876	-3.57605	AURKC	FALSE
AURC	Hepatitis delta virus genotype I (isolate D380)	4	33	0.121212	1.96586	0.0493143	-1.60222	-3.10514	AURKC	FALSE
AURC	Hepatitis E virus genotype 1 (isolate Human/China/HeBei/1987)	11	348	0.0316092	0.00600702	0.995207	-3.6717	-3.67284	AURKC	FALSE
AURC	Horsepox virus	131	8608	0.0152184	-18.0212	1.3294e-72	-4.28914	-3.59756	AURKC	FALSE
AURC	Human adenovirus C serotype 2	83	1854	0.0447681	2.91939	0.00350712	-3.40078	-3.65559	AURKC	TRUE
AURC	Human astrovirus-1	15	429	0.034965	-0.272087	0.785555	-3.86998	-3.82378	AURKC	FALSE
AURC	Human betaherpesvirus 7	85	5666	0.0150018	-15.7714	4.89204e-56	-4.27128	-3.53397	AURKC	FALSE
AURC	Human coronavirus 229E	9	1685	0.00534125	-8.53168	1.44238e-17	-4.28958	-3.56332	AURKC	FALSE
AURC	Human cytomegalovirus (strain Merlin)	272	9162	0.0296878	-6.22282	4.8829e-10	-3.8042	-3.56378	AURKC	FALSE
AURC	Human enterovirus 70 (strain J670/71)	2	302	0.00662252	-2.34427	0.0190646	-4.0383	-3.56076	AURKC	FALSE
AURC	Human hepatitis A virus genotype IB (isolate HM175)	2	303	0.00660066	-4.23128	2.32368e-05	-4.19231	-3.34371	AURKC	FALSE
AURC	Human herpesvirus 1 (strain 17)	213	4662	0.0456885	4.9045	9.36653e-07	-3.37127	-3.6476	AURKC	TRUE
AURC	Human herpesvirus 2 (strain HG52)	227	4675	0.0485561	7.03608	1.97727e-12	-3.23391	-3.62606	AURKC	TRUE
AURC	Human herpesvirus 6A (strain Uganda-1102)	145	6640	0.0218373	-9.09432	9.51795e-20	-3.98459	-3.57843	AURKC	FALSE
AURC	Human herpesvirus 8 type P (isolate GK18)	121	5447	0.0222141	-6.61661	3.67538e-11	-3.85147	-3.5277	AURKC	FALSE
AURC	Human immunodeficiency virus type 1 group M subtype B (isolate HXB2)	5	409	0.0122249	-1.94369	0.0519322	-4.09696	-3.75506	AURKC	FALSE
AURC	Human lung-associated vientovirus LT	2	132	0.0151515	-0.00341292	0.997277	-3.95105	-3.94993	AURKC	FALSE
AURC	Human metapneumovirus (strain CAN97-83)	12	646	0.0185759	-2.70208	0.00689073	-3.83092	-3.45699	AURKC	FALSE
AURC	Human papillomavirus type 1	6	202	0.029703	-1.69579	0.0899254	-3.9406	-3.48127	AURKC	FALSE
AURC	Human papillomavirus type 16	5	313	0.0159744	-3.12048	0.00180558	-4.29563	-3.66754	AURKC	FALSE
AURC	Human papillomavirus type 2a	10	371	0.0269542	-1.52556	0.127119	-3.80483	-3.51118	AURKC	FALSE
AURC	Human parainfluenza virus 1 strain Washington/1964	21	857	0.0245041	-2.53103	0.0113729	-3.88957	-3.57322	AURKC	FALSE
AURC	Human parechovirus 2 (strain Williamson)	2	329	0.00607903	-4.9434	7.67714e-07	-4.3031	-3.35862	AURKC	FALSE
AURC	Human parvovirus B19 (strain HV)	6	259	0.023166	-1.91267	0.05579	-3.92307	-3.49294	AURKC	FALSE
AURC	Human respiratory syncytial virus B (strain B1)	3	737	0.00407056	-6.96776	3.22024e-12	-4.22722	-3.32664	AURKC	FALSE
AURC	Human rhinovirus A serotype 89 (strain 41467-Gallo)	5	332	0.0150602	-1.56077	0.118578	-4.00162	-3.71339	AURKC	FALSE
AURC	Human T-cell leukemia virus 1 (isolate Caribbea HS-35 subtype A)	13	593	0.0219224	1.17908	0.238366	-3.38527	-3.55433	AURKC	FALSE
AURC	Influenza A virus (strain A/Puerto Rico/8/1934 H1N1)	39	1729	0.0225564	-2.52727	0.0114954	-3.85844	-3.63903	AURKC	FALSE
AURC	Influenza B virus (strain B/Lee/1940)	39	1307	0.0298393	-0.251988	0.801051	-3.58738	-3.5617	AURKC	FALSE
AURC	Influenza C virus (strain C/Ann Arbor/1/1950)	12	532	0.0225564	-0.72407	0.469023	-3.66694	-3.54966	AURKC	FALSE
AURC	Isfahan virus	9	541	0.0166359	-2.45316	0.0141608	-3.92075	-3.55692	AURKC	FALSE
AURC	Japanese encephalitis virus (strain Jaoars982)	17	612	0.0277778	-2.48939	0.0127962	-3.73563	-3.37199	AURKC	FALSE
AURC	JC polyomavirus	9	201	0.0447761	-0.997653	0.318448	-3.94394	-3.67005	AURKC	FALSE
AURC	Junin mammarenavirus	6	447	0.0134228	-1.93394	0.0531208	-3.83338	-3.51405	AURKC	FALSE
AURC	KI polyomavirus (isolate Stockholm 60)	8	212	0.0377358	-1.18033	0.23787	-3.68696	-3.38498	AURKC	FALSE
AURC	Lagos bat virus	10	538	0.0185874	0.0393744	0.968592	-3.87789	-3.88412	AURKC	FALSE
AURC	Lake Victoria marburgvirus (strain Musoke-80)	12	749	0.0160214	-2.34864	0.0188419	-3.88427	-3.57666	AURKC	FALSE
AURC	Langat virus	14	418	0.0334928	1.17401	0.240391	-3.51217	-3.73059	AURKC	FALSE
AURC	Lassa virus (strain Mouse/Sierra Leone/Josiah/1976)	6	466	0.0128755	-1.76875	0.0769362	-3.85722	-3.56472	AURKC	FALSE
AURC	Louping ill virus	18	421	0.0427553	-0.425161	0.67072	-3.52281	-3.44564	AURKC	FALSE
AURC	Lymphocytic choriomeningitis virus (strain Armstrong)	6	467	0.012848	-1.45239	0.146394	-3.97138	-3.73597	AURKC	FALSE
AURC	Machupo virus	6	458	0.0131004	-2.42706	0.0152216	-3.8996	-3.50611	AURKC	FALSE
AURC	Mayaro virus (strain Brazil)	11	520	0.0211538	-2.55748	0.0105433	-4.00583	-3.60191	AURKC	FALSE
AURC	Measles virus (strain Ichinose-B95a)	12	734	0.0163488	-0.379015	0.704676	-3.72719	-3.67824	AURKC	FALSE
AURC	Merkel cell polyomavirus	8	217	0.0368664	1.16733	0.243077	-3.6724	-3.97563	AURKC	FALSE
AURC	Mokola virus	6	533	0.011257	-1.62271	0.104651	-3.9149	-3.66882	AURKC	FALSE
AURC	Molluscum contagiosum virus subtype 1	221	6610	0.0334342	1.50106	0.13334	-3.51235	-3.58102	AURKC	FALSE
AURC	Monkeypox virus (strain Zaire-96-I-16)	111	7807	0.014218	-17.9129	9.35609e-72	-4.3044	-3.59115	AURKC	FALSE
AURC	Mumps virus (strain Miyahara vaccine)	13	748	0.0173797	-3.22027	0.00128071	-3.97076	-3.54666	AURKC	FALSE
AURC	Murray valley encephalitis virus (strain MVE-1-51)	9	442	0.020362	-2.46594	0.0136655	-3.85982	-3.43936	AURKC	FALSE
AURC	Nipah virus	23	860	0.0267442	-3.2594	0.00111647	-3.90242	-3.49971	AURKC	FALSE
AURC	Norwalk virus (strain GI/Human/United States/Norwalk/1968)	3	347	0.00864553	-0.56332	0.573217	-3.7836	-3.67873	AURKC	FALSE
AURC	O'nyong-nyong virus (strain Gulu)	11	533	0.0206379	-1.91066	0.0560484	-3.91543	-3.63021	AURKC	FALSE
AURC	Orf virus (strain Goat/Texas/SA00/2000)	193	5193	0.0371654	-2.50571	0.0122205	-3.7337	-3.60271	AURKC	FALSE
AURC	Parainfluenza virus 5 (strain W3)	10	753	0.0132802	-4.60249	4.17477e-06	-4.21337	-3.6319	AURKC	FALSE
AURC	Pichinde mammarenavirus	7	434	0.016129	-2.2979	0.0215673	-3.83334	-3.43872	AURKC	FALSE
AURC	Poliovirus type 1 (strain Mahoney)	4	335	0.0119403	-4.20087	2.65888e-05	-4.29114	-3.48361	AURKC	FALSE
AURC	Punta toro phlebovirus	6	585	0.0102564	-2.87695	0.00401539	-3.96794	-3.56745	AURKC	FALSE
AURC	Rabies virus (strain Pasteur vaccins / PV)	8	534	0.0149813	-1.12173	0.261977	-3.76674	-3.59683	AURKC	FALSE
AURC	Rift valley fever virus (strain ZH-548 M12)	7	523	0.0133843	-1.91812	0.0550962	-3.74166	-3.44497	AURKC	FALSE
AURC	Rosavirus A2 (isolate Human/Gambia/GA7403/2008)	6	374	0.0160428	-2.87565	0.004032	-3.87696	-3.35954	AURKC	FALSE
AURC	Ross river virus (strain NB5092)	5	496	0.0100806	-3.34067	0.000835775	-3.97333	-3.42908	AURKC	FALSE
AURC	Rotavirus A (isolate RVA/Monkey/South Africa/SA11-H96/1958/G3P5B[2])	8	829	0.00965018	-7.21832	5.26349e-13	-4.3674	-3.49764	AURKC	FALSE
AURC	Rotavirus C (isolate RVC/Human/United Kingdom/Bristol/1989)	9	828	0.0108696	-6.72807	1.71929e-11	-4.33701	-3.53148	AURKC	FALSE
AURC	Rotavirus X (strain RVX/Human/China/NADRV-J19/1997/GXP[X])	12	808	0.0148515	-5.67721	1.36909e-08	-4.28129	-3.56363	AURKC	FALSE
AURC	Rubella virus (strain Therien)	12	323	0.0371517	0.677998	0.497773	-3.2167	-3.36337	AURKC	FALSE
AURC	Sagiyama virus	10	496	0.0201613	-2.94219	0.00325903	-3.96283	-3.47119	AURKC	FALSE
AURC	Saint Louis encephalitis virus	13	422	0.0308057	-1.78994	0.0734629	-3.74223	-3.40414	AURKC	FALSE
AURC	Salivirus A (isolate Human/Nigeria/NG-J1/2007)	5	415	0.0120482	-1.54104	0.123308	-3.90011	-3.63592	AURKC	FALSE
AURC	Sapovirus (strain GII/Human/Japan/Sakai C12/2001)	3	441	0.00680272	-4.13719	3.51581e-05	-4.29811	-3.6124	AURKC	FALSE
AURC	Semliki forest virus	13	497	0.0261569	-2.14008	0.0323479	-3.80976	-3.44941	AURKC	FALSE
AURC	Seoul virus (strain 80-39)	7	484	0.0144628	-3.83973	0.000123168	-4.19823	-3.57661	AURKC	FALSE
AURC	Severe acute respiratory syndrome coronavirus 2	29	2052	0.0141326	-10.2665	9.97807e-25	-4.31799	-3.53252	AURKC	FALSE
AURC	Severe acute respiratory syndrome coronavirus	23	2005	0.0114713	-9.63373	5.75972e-22	-4.32643	-3.58101	AURKC	FALSE
AURC	Simian foamy virus (isolate chimpanzee)	17	458	0.0371179	0.486035	0.626943	-3.73259	-3.8168	AURKC	FALSE
AURC	Sindbis virus	11	649	0.0169492	-2.40035	0.0163795	-4.00688	-3.66488	AURKC	FALSE
AURC	Southampton virus (strain GI/Human/United Kingdom/Southampton/1991)	4	346	0.0115607	-1.16095	0.245662	-3.69901	-3.48195	AURKC	FALSE
AURC	Thogotovirus dhoriense	9	459	0.0196078	-1.66677	0.0955602	-3.99852	-3.72801	AURKC	FALSE
AURC	Tick-borne powassan virus (strain LB)	10	407	0.02457	-1.1535	0.248706	-3.63601	-3.42436	AURKC	FALSE
AURC	Torque teno virus (strain VT416)	8	192	0.0416667	-1.33751	0.181056	-3.63117	-3.26861	AURKC	FALSE
AURC	Toscana virus	4	370	0.0108108	-1.52775	0.126574	-4.09714	-3.82526	AURKC	FALSE
AURC	Vaccinia virus (strain Western Reserve)	108	7850	0.013758	-18.9853	2.2571e-80	-4.30226	-3.53688	AURKC	FALSE
AURC	Varicella-zoster virus (strain Dumas)	100	5281	0.0189358	-8.50497	1.81637e-17	-4.02598	-3.60567	AURKC	FALSE
AURC	Variola virus (isolate Human/India/Ind3/1967)	116	7589	0.0152853	-16.0376	6.98427e-58	-4.27316	-3.61703	AURKC	FALSE
AURC	Venezuelan equine encephalitis virus (strain P676)	9	511	0.0176125	-1.32419	0.185439	-3.94663	-3.73037	AURKC	FALSE
AURC	Vesicular stomatitis Indiana virus (strain San Juan)	18	514	0.0350195	0.232866	0.815866	-3.64072	-3.67835	AURKC	FALSE
AURC	West Nile virus	13	445	0.0292135	-1.54074	0.12338	-3.84405	-3.57782	AURKC	FALSE
AURC	Western equine encephalitis virus	10	507	0.0197239	-1.50675	0.131874	-3.86229	-3.6252	AURKC	FALSE
AURC	WU polyomavirus	10	208	0.0480769	-1.45453	0.145799	-3.72402	-3.3449	AURKC	FALSE
AURC	Yaba monkey tumor virus (strain VR587)	75	5699	0.0131602	-13.7361	6.17238e-43	-4.25851	-3.61513	AURKC	FALSE
AURC	Yellow fever virus (strain 17D vaccine)	13	413	0.031477	-1.13941	0.254533	-3.5885	-3.38134	AURKC	FALSE
AURC	Zaire ebolavirus (strain Mayinga-76)	21	839	0.0250298	-1.90603	0.056646	-3.75645	-3.51438	AURKC	FALSE
AURC	Zika virus	6	425	0.0141176	-1.05366	0.292038	-3.858	-3.67746	AURKC	FALSE
AXL	Adeno-associated virus 2 (isolate Srivastava/1982)	0	85	0	1.10139	0.270725	-1.17056	-1.46113	AXL	FALSE
AXL	Aichi virus (strain Human/A846/88/1989)	3	84	0.0357143	0.175458	0.86072	-1.02592	-1.07932	AXL	FALSE
AXL	Australian bat lyssavirus (isolate Bat/AUS/1996)	8	129	0.0620155	-0.457077	0.647616	-1.20391	-1.09555	AXL	FALSE
AXL	Banna virus (strain Indonesia/JKT-6423/1980)	12	253	0.0474308	1.3115	0.189687	-1.07003	-1.29081	AXL	FALSE
AXL	Barmah forest virus	3	130	0.0230769	-0.895594	0.370469	-1.30723	-1.10434	AXL	FALSE
AXL	BK polyomavirus	5	61	0.0819672	0.18831	0.850634	-1.14153	-1.20645	AXL	FALSE
AXL	Bunyamwera virus	7	160	0.04375	-0.296379	0.76694	-1.24776	-1.18516	AXL	FALSE
AXL	Bunyavirus La Crosse (isolate Human/United States/L78/1978)	14	184	0.076087	0.515348	0.60631	-1.03063	-1.13509	AXL	FALSE
AXL	Bunyavirus snowshoe hare	9	179	0.0502793	-0.403966	0.686238	-1.05131	-0.971076	AXL	FALSE
AXL	Cercopithecine alphaherpesvirus 2	54	899	0.0600667	2.75996	0.0057808	-1.00727	-1.25603	AXL	TRUE
AXL	Chandipura virus	2	116	0.0172414	-1.81072	0.0701849	-1.57632	-1.15221	AXL	FALSE
AXL	Chikungunya virus (strain S27-African prototype)	5	162	0.0308642	0.622291	0.533751	-1.31051	-1.43279	AXL	FALSE
AXL	Cosavirus A (isolate Human/Pakistan/0553/-)	1	75	0.0133333	-0.29046	0.771464	-1.51426	-1.42586	AXL	FALSE
AXL	Cowpox virus (strain Brighton Red)	15	400	0.0375	-0.943514	0.345418	-1.30966	-1.18437	AXL	FALSE
AXL	Coxsackievirus A16 (strain G-10)	3	87	0.0344828	0.30968	0.756804	-1.35345	-1.43793	AXL	FALSE
AXL	Crimean-Congo hemorrhagic fever virus (strain Nigeria/IbAr10200/1970)	7	159	0.0440252	0.669422	0.503226	-1.13072	-1.26552	AXL	FALSE
AXL	Dengue virus type 1 (strain Nauru/West Pac/1974)	2	72	0.0277778	0.034888	0.972169	-1.2538	-1.26558	AXL	FALSE
AXL	Dugbe virus (isolate ArD44313)	5	156	0.0320513	0.422837	0.672414	-1.23457	-1.32168	AXL	FALSE
AXL	Duvenhage virus	6	123	0.0487805	0.183658	0.854282	-1.12833	-1.17141	AXL	FALSE
AXL	Eastern chimpanzee simian foamy virus	7	141	0.0496454	1.13709	0.255503	-0.86534	-1.13218	AXL	FALSE
AXL	Eastern equine encephalitis virus	6	138	0.0434783	-0.416692	0.676904	-1.27974	-1.18411	AXL	FALSE
AXL	Encephalomyocarditis virus (strain Rueckert)	4	80	0.05	-0.407422	0.683698	-1.46216	-1.33736	AXL	FALSE
AXL	Epstein-Barr virus (strain B95-8)	65	1143	0.0568679	2.63655	0.00837531	-0.941428	-1.144	AXL	TRUE
AXL	European bat lyssavirus 1 (strain Bat/Germany/RV9/1968)	6	130	0.0461538	-0.474362	0.635242	-1.14248	-1.03386	AXL	FALSE
AXL	GB virus C	2	81	0.0246914	0.478447	0.632332	-0.928473	-1.05455	AXL	FALSE
AXL	Hantaan virus (strain 76-118)	6	139	0.0431655	-1.65405	0.0981164	-1.38262	-1.01475	AXL	FALSE
AXL	Hendra virus (isolate Horse/Autralia/Hendra/1994)	6	199	0.0301508	-0.856313	0.391824	-1.25218	-1.08587	AXL	FALSE
AXL	Hepatitis B virus genotype C subtype ayr (isolate Human/Japan/Okamoto/-)	3	49	0.0612245	0.0241816	0.980708	-0.927753	-0.936516	AXL	FALSE
AXL	Hepatitis C virus genotype 1a (isolate H77)	3	99	0.030303	1.33563	0.181671	-1.0998	-1.45581	AXL	FALSE
AXL	Hepatitis E virus genotype 1 (isolate Human/China/HeBei/1987)	5	73	0.0684932	0.349837	0.726461	-0.980933	-1.09614	AXL	FALSE
AXL	Horsepox virus	133	3358	0.0396069	-2.71385	0.00665065	-1.2253	-1.10264	AXL	FALSE
AXL	Human adenovirus C serotype 2	15	391	0.0383632	1.5038	0.132632	-1.01176	-1.21505	AXL	FALSE
AXL	Human astrovirus-1	4	118	0.0338983	-1.66425	0.0960627	-1.48794	-1.09332	AXL	FALSE
AXL	Human betaherpesvirus 7	72	1549	0.0464816	2.31603	0.0205564	-1.06449	-1.22089	AXL	TRUE
AXL	Human coronavirus 229E	20	570	0.0350877	-1.14722	0.251292	-1.22428	-1.09588	AXL	FALSE
AXL	Human cytomegalovirus (strain Merlin)	98	2092	0.0468451	3.45049	0.000559561	-1.04493	-1.24075	AXL	TRUE
AXL	Human enterovirus 70 (strain J670/71)	3	93	0.0322581	-1.80493	0.071086	-1.26673	-0.750498	AXL	FALSE
AXL	Human hepatitis A virus genotype IB (isolate HM175)	5	78	0.0641026	0.322688	0.746932	-0.951341	-1.05609	AXL	FALSE
AXL	Human herpesvirus 1 (strain 17)	50	975	0.0512821	1.84733	0.0646999	-0.99375	-1.15065	AXL	FALSE
AXL	Human herpesvirus 2 (strain HG52)	48	971	0.0494336	2.02281	0.0430927	-0.933175	-1.10396	AXL	TRUE
AXL	Human herpesvirus 6A (strain Uganda-1102)	70	1595	0.0438871	0.784706	0.432626	-1.09186	-1.14349	AXL	FALSE
AXL	Human herpesvirus 8 type P (isolate GK18)	31	1143	0.0271216	2.5158	0.0118764	-0.973491	-1.16696	AXL	TRUE
AXL	Human immunodeficiency virus type 1 group M subtype B (isolate HXB2)	5	91	0.0549451	-0.252213	0.800876	-1.22753	-1.15635	AXL	FALSE
AXL	Human lung-associated vientovirus LT	1	53	0.0188679	-0.0311661	0.975137	-1.24503	-1.2333	AXL	FALSE
AXL	Human metapneumovirus (strain CAN97-83)	8	133	0.0601504	0.0615574	0.950915	-1.29971	-1.3139	AXL	FALSE
AXL	Human papillomavirus type 1	2	44	0.0454545	1.09514	0.273454	-0.901875	-1.27229	AXL	FALSE
AXL	Human papillomavirus type 16	3	81	0.037037	0.805469	0.420549	-0.859731	-1.09299	AXL	FALSE
AXL	Human papillomavirus type 2a	4	84	0.047619	1.09493	0.273546	-0.87612	-1.18606	AXL	FALSE
AXL	Human parainfluenza virus 1 strain Washington/1964	6	188	0.0319149	-1.65774	0.0973706	-1.34591	-1.0369	AXL	FALSE
AXL	Human parechovirus 2 (strain Williamson)	4	88	0.0454545	-1.94815	0.0513973	-1.46418	-0.953493	AXL	FALSE
AXL	Human parvovirus B19 (strain HV)	3	70	0.0428571	0.637274	0.523946	-0.89336	-1.08431	AXL	FALSE
AXL	Human respiratory syncytial virus B (strain B1)	11	183	0.0601093	-0.809993	0.417944	-1.24413	-1.0875	AXL	FALSE
AXL	Human rhinovirus A serotype 89 (strain 41467-Gallo)	4	88	0.0454545	0.217193	0.828058	-1.11403	-1.18078	AXL	FALSE
AXL	Human T-cell leukemia virus 1 (isolate Caribbea HS-35 subtype A)	6	101	0.0594059	0.984249	0.324993	-1.02036	-1.28444	AXL	FALSE
AXL	Influenza A virus (strain A/Puerto Rico/8/1934 H1N1)	15	380	0.0394737	-1.63743	0.101542	-1.31472	-1.09045	AXL	FALSE
AXL	Influenza B virus (strain B/Lee/1940)	15	284	0.0528169	1.09717	0.272565	-1.19418	-1.37939	AXL	FALSE
AXL	Influenza C virus (strain C/Ann Arbor/1/1950)	0	107	0	0.428895	0.667999	-1.28954	-1.39949	AXL	FALSE
AXL	Isfahan virus	1	123	0.00813008	-1.64917	0.0991121	-1.55096	-1.1555	AXL	FALSE
AXL	Japanese encephalitis virus (strain Jaoars982)	2	115	0.0173913	-2.0614	0.0392652	-1.71698	-1.23346	AXL	FALSE
AXL	JC polyomavirus	3	54	0.0555556	-1.12563	0.260321	-1.24608	-0.831133	AXL	FALSE
AXL	Junin mammarenavirus	2	96	0.0208333	0.233628	0.815273	-1.18904	-1.24807	AXL	FALSE
AXL	KI polyomavirus (isolate Stockholm 60)	7	63	0.111111	-0.157419	0.874915	-1.11683	-1.06302	AXL	FALSE
AXL	Lagos bat virus	6	120	0.05	0.735873	0.461808	-1.13796	-1.32765	AXL	FALSE
AXL	Lake Victoria marburgvirus (strain Musoke-80)	6	154	0.038961	-1.38789	0.165172	-1.54993	-1.24039	AXL	FALSE
AXL	Langat virus	4	70	0.0571429	-0.996567	0.318975	-1.31906	-1.027	AXL	FALSE
AXL	Lassa virus (strain Mouse/Sierra Leone/Josiah/1976)	4	121	0.0330579	-0.416844	0.676792	-0.983545	-0.890664	AXL	FALSE
AXL	Louping ill virus	4	71	0.056338	0.600528	0.548154	-1.17364	-1.35936	AXL	FALSE
AXL	Lymphocytic choriomeningitis virus (strain Armstrong)	5	91	0.0549451	1.36831	0.171215	-1.07814	-1.43207	AXL	FALSE
AXL	Machupo virus	0	91	0	-1.63438	0.102179	-1.28795	-0.875547	AXL	FALSE
AXL	Mayaro virus (strain Brazil)	3	135	0.0222222	0.534017	0.59333	-1.1921	-1.30553	AXL	FALSE
AXL	Measles virus (strain Ichinose-B95a)	4	167	0.0239521	-0.727979	0.466627	-1.21703	-1.06789	AXL	FALSE
AXL	Merkel cell polyomavirus	0	33	0	-0.610781	0.541344	-1.39772	-1.14486	AXL	FALSE
AXL	Mokola virus	9	121	0.0743802	1.0657	0.28656	-1.08581	-1.339	AXL	FALSE
AXL	Molluscum contagiosum virus subtype 1	82	1820	0.0450549	3.54454	0.000393302	-1.01538	-1.23254	AXL	TRUE
AXL	Monkeypox virus (strain Zaire-96-I-16)	118	2999	0.0393464	-0.742749	0.457634	-1.23296	-1.19759	AXL	FALSE
AXL	Mumps virus (strain Miyahara vaccine)	7	175	0.04	-0.589399	0.555593	-1.19809	-1.08421	AXL	FALSE
AXL	Murray valley encephalitis virus (strain MVE-1-51)	2	89	0.0224719	-0.68067	0.49608	-1.6754	-1.48772	AXL	FALSE
AXL	Nipah virus	9	202	0.0445545	-0.63699	0.524132	-1.13773	-1.01825	AXL	FALSE
AXL	Norwalk virus (strain GI/Human/United States/Norwalk/1968)	1	63	0.015873	-0.760617	0.446886	-1.37857	-1.12419	AXL	FALSE
AXL	O'nyong-nyong virus (strain Gulu)	3	139	0.0215827	-0.328081	0.742851	-1.30957	-1.24171	AXL	FALSE
AXL	Orf virus (strain Goat/Texas/SA00/2000)	62	1218	0.0509031	1.32144	0.186355	-1.07025	-1.16927	AXL	FALSE
AXL	Parainfluenza virus 5 (strain W3)	9	160	0.05625	-0.39525	0.692659	-1.09801	-1.01252	AXL	FALSE
AXL	Pichinde mammarenavirus	2	104	0.0192308	0.815735	0.414652	-1.19658	-1.39373	AXL	FALSE
AXL	Poliovirus type 1 (strain Mahoney)	4	101	0.039604	0.342947	0.731639	-1.36262	-1.44968	AXL	FALSE
AXL	Punta toro phlebovirus	6	113	0.0530973	-0.70829	0.478765	-1.29285	-1.10852	AXL	FALSE
AXL	Rabies virus (strain Pasteur vaccins / PV)	6	130	0.0461538	-1.0281	0.303902	-1.12846	-0.890812	AXL	FALSE
AXL	Rift valley fever virus (strain ZH-548 M12)	5	108	0.0462963	-0.158069	0.874402	-1.17062	-1.13159	AXL	FALSE
AXL	Rosavirus A2 (isolate Human/Gambia/GA7403/2008)	4	86	0.0465116	-0.488266	0.625362	-1.30596	-1.17089	AXL	FALSE
AXL	Ross river virus (strain NB5092)	3	130	0.0230769	-0.749857	0.453341	-1.31533	-1.14818	AXL	FALSE
AXL	Rotavirus A (isolate RVA/Monkey/South Africa/SA11-H96/1958/G3P5B[2])	8	292	0.0273973	0.556958	0.577556	-0.973376	-1.05653	AXL	FALSE
AXL	Rotavirus C (isolate RVC/Human/United Kingdom/Bristol/1989)	9	296	0.0304054	0.336393	0.736574	-1.2552	-1.30441	AXL	FALSE
AXL	Rotavirus X (strain RVX/Human/China/NADRV-J19/1997/GXP[X])	8	225	0.0355556	-1.98497	0.0471477	-1.29275	-0.95176	AXL	FALSE
AXL	Rubella virus (strain Therien)	4	80	0.05	2.08832	0.0367693	-0.99217	-1.56662	AXL	FALSE
AXL	Sagiyama virus	6	134	0.0447761	0.37376	0.708583	-1.20189	-1.2822	AXL	FALSE
AXL	Saint Louis encephalitis virus	4	88	0.0454545	-0.773635	0.439146	-1.45749	-1.2503	AXL	FALSE
AXL	Salivirus A (isolate Human/Nigeria/NG-J1/2007)	3	81	0.037037	0.0758241	0.939559	-0.923974	-0.946217	AXL	FALSE
AXL	Sapovirus (strain GII/Human/Japan/Sakai C12/2001)	1	77	0.012987	-1.1368	0.255622	-1.36521	-1.02801	AXL	FALSE
AXL	Semliki forest virus	5	133	0.037594	-0.699638	0.484154	-1.27572	-1.11877	AXL	FALSE
AXL	Seoul virus (strain 80-39)	6	134	0.0447761	-0.612178	0.54042	-1.55942	-1.41403	AXL	FALSE
AXL	Severe acute respiratory syndrome coronavirus 2	33	649	0.0508475	0.629476	0.529037	-1.11246	-1.17935	AXL	FALSE
AXL	Severe acute respiratory syndrome coronavirus	37	621	0.0595813	0.510553	0.609664	-1.24357	-1.29798	AXL	FALSE
AXL	Simian foamy virus (isolate chimpanzee)	5	149	0.033557	0.666686	0.504973	-1.05813	-1.19693	AXL	FALSE
AXL	Sindbis virus	7	154	0.0454545	-0.146784	0.883302	-1.18322	-1.15256	AXL	FALSE
AXL	Southampton virus (strain GI/Human/United Kingdom/Southampton/1991)	1	65	0.0153846	0.20915	0.834331	-1.21794	-1.28296	AXL	FALSE
AXL	Thogotovirus dhoriense	5	130	0.0384615	-2.55826	0.0105197	-1.40969	-0.824157	AXL	FALSE
AXL	Tick-borne powassan virus (strain LB)	6	76	0.0789474	0.403654	0.686467	-1.22788	-1.33794	AXL	FALSE
AXL	Torque teno virus (strain VT416)	2	52	0.0384615	-0.704626	0.481043	-1.36177	-1.08048	AXL	FALSE
AXL	Toscana virus	5	86	0.0581395	-1.40517	0.159972	-1.36882	-0.926715	AXL	FALSE
AXL	Vaccinia virus (strain Western Reserve)	112	2947	0.0380048	-2.24388	0.0248403	-1.2254	-1.11609	AXL	FALSE
AXL	Varicella-zoster virus (strain Dumas)	62	1232	0.0503247	2.55458	0.0106316	-0.999703	-1.18916	AXL	TRUE
AXL	Variola virus (isolate Human/India/Ind3/1967)	122	2882	0.0423317	-0.991741	0.321324	-1.20228	-1.15281	AXL	FALSE
AXL	Venezuelan equine encephalitis virus (strain P676)	2	136	0.0147059	0.810929	0.417406	-1.14899	-1.33456	AXL	FALSE
AXL	Vesicular stomatitis Indiana virus (strain San Juan)	6	135	0.0444444	-0.0102186	0.991847	-1.25801	-1.25565	AXL	FALSE
AXL	West Nile virus	2	86	0.0232558	-1.56638	0.117259	-1.68827	-1.24486	AXL	FALSE
AXL	Western equine encephalitis virus	5	130	0.0384615	0.703549	0.481714	-1.17018	-1.33303	AXL	FALSE
AXL	WU polyomavirus	6	60	0.1	1.07914	0.280523	-0.897845	-1.29366	AXL	FALSE
AXL	Yaba monkey tumor virus (strain VR587)	112	2132	0.0525328	1.69639	0.0898119	-1.13545	-1.23364	AXL	FALSE
AXL	Yellow fever virus (strain 17D vaccine)	3	79	0.0379747	-1.50669	0.131889	-1.35689	-0.892538	AXL	FALSE
AXL	Zaire ebolavirus (strain Mayinga-76)	4	165	0.0242424	-1.61749	0.105773	-1.29114	-0.964955	AXL	FALSE
AXL	Zika virus	6	87	0.0689655	0.080708	0.935674	-1.31263	-1.33623	AXL	FALSE
BCKDK	Adeno-associated virus 2 (isolate Srivastava/1982)	4	406	0.00985222	-0.853425	0.393424	-2.77821	-2.66797	BCKDK	FALSE
BCKDK	Aichi virus (strain Human/A846/88/1989)	4	401	0.00997506	0.572623	0.5669	-2.55769	-2.63014	BCKDK	FALSE
BCKDK	Australian bat lyssavirus (isolate Bat/AUS/1996)	4	549	0.00728597	1.80702	0.0707588	-2.41423	-2.60558	BCKDK	FALSE
BCKDK	Banna virus (strain Indonesia/JKT-6423/1980)	6	780	0.00769231	-0.628102	0.529937	-2.60105	-2.54237	BCKDK	FALSE
BCKDK	Barmah forest virus	3	514	0.00583658	-2.78856	0.00529429	-2.78353	-2.4601	BCKDK	FALSE
BCKDK	BK polyomavirus	5	246	0.0203252	-0.981523	0.326335	-2.55814	-2.39143	BCKDK	FALSE
BCKDK	Bunyamwera virus	4	553	0.00723327	-0.560235	0.575319	-2.51715	-2.45468	BCKDK	FALSE
BCKDK	Bunyavirus La Crosse (isolate Human/United States/L78/1978)	3	537	0.00558659	-1.22155	0.221876	-2.66256	-2.52643	BCKDK	FALSE
BCKDK	Bunyavirus snowshoe hare	1	541	0.00184843	-0.771072	0.440664	-2.68314	-2.59968	BCKDK	FALSE
BCKDK	Cercopithecine alphaherpesvirus 2	20	3724	0.00537057	-3.45011	0.000560351	-2.67415	-2.53083	BCKDK	FALSE
BCKDK	Chandipura virus	5	528	0.0094697	-0.364335	0.715608	-2.54022	-2.49815	BCKDK	FALSE
BCKDK	Chikungunya virus (strain S27-African prototype)	2	605	0.00330579	-1.76078	0.0782749	-2.74092	-2.55795	BCKDK	FALSE
BCKDK	Cosavirus A (isolate Human/Pakistan/0553/-)	3	316	0.00949367	-0.826147	0.40872	-2.4428	-2.31947	BCKDK	FALSE
BCKDK	Cowpox virus (strain Brighton Red)	7	1006	0.00695825	-0.730883	0.464851	-2.60378	-2.544	BCKDK	FALSE
BCKDK	Coxsackievirus A16 (strain G-10)	1	308	0.00324675	-1.55414	0.120152	-2.64607	-2.41493	BCKDK	FALSE
BCKDK	Crimean-Congo hemorrhagic fever virus (strain Nigeria/IbAr10200/1970)	8	1009	0.00792864	-2.72654	0.00640018	-2.74607	-2.52275	BCKDK	FALSE
BCKDK	Dengue virus type 1 (strain Nauru/West Pac/1974)	4	462	0.00865801	-1.10164	0.27062	-2.72964	-2.59678	BCKDK	FALSE
BCKDK	Dugbe virus (isolate ArD44313)	7	924	0.00757576	-4.20756	2.5814e-05	-2.82082	-2.45678	BCKDK	FALSE
BCKDK	Duvenhage virus	4	553	0.00723327	1.68165	0.0926363	-2.44114	-2.61888	BCKDK	FALSE
BCKDK	Eastern chimpanzee simian foamy virus	4	449	0.00890869	-0.539109	0.589811	-2.63591	-2.57073	BCKDK	FALSE
BCKDK	Eastern equine encephalitis virus	4	508	0.00787402	-0.885347	0.37597	-2.76087	-2.66135	BCKDK	FALSE
BCKDK	Encephalomyocarditis virus (strain Rueckert)	1	359	0.00278552	-1.19594	0.231719	-2.62703	-2.46597	BCKDK	FALSE
BCKDK	Epstein-Barr virus (strain B95-8)	47	5734	0.00819672	-2.84424	0.00445176	-2.62026	-2.52437	BCKDK	FALSE
BCKDK	European bat lyssavirus 1 (strain Bat/Germany/RV9/1968)	4	539	0.00742115	1.11037	0.26684	-2.46889	-2.59167	BCKDK	FALSE
BCKDK	GB virus C	2	389	0.00514139	0.851497	0.394493	-2.58489	-2.69773	BCKDK	FALSE
BCKDK	Hantaan virus (strain 76-118)	2	515	0.0038835	2.07603	0.0378916	-2.4599	-2.69307	BCKDK	FALSE
BCKDK	Hendra virus (isolate Horse/Autralia/Hendra/1994)	8	854	0.00936768	-0.69697	0.485822	-2.62742	-2.56375	BCKDK	FALSE
BCKDK	Hepatitis B virus genotype C subtype ayr (isolate Human/Japan/Okamoto/-)	3	293	0.0102389	1.57615	0.114991	-2.33523	-2.57217	BCKDK	FALSE
BCKDK	Hepatitis C virus genotype 1a (isolate H77)	4	458	0.00873362	-0.361164	0.717977	-2.64067	-2.59652	BCKDK	FALSE
BCKDK	Hepatitis delta virus genotype I (isolate D380)	0	33	0	-2.39013	0.0168424	-2.78788	-1.88315	BCKDK	FALSE
BCKDK	Hepatitis E virus genotype 1 (isolate Human/China/HeBei/1987)	2	348	0.00574713	-1.32984	0.18357	-2.69429	-2.50764	BCKDK	FALSE
BCKDK	Horsepox virus	98	8608	0.0113848	-2.08674	0.0369117	-2.60988	-2.55015	BCKDK	FALSE
BCKDK	Human adenovirus C serotype 2	13	1854	0.00701187	-0.868362	0.385196	-2.58116	-2.52927	BCKDK	FALSE
BCKDK	Human astrovirus-1	1	429	0.002331	-4.2873	1.80857e-05	-2.90548	-2.39172	BCKDK	FALSE
BCKDK	Human betaherpesvirus 7	54	5666	0.00953053	-2.98049	0.00287783	-2.65661	-2.55151	BCKDK	FALSE
BCKDK	Human coronavirus 229E	25	1685	0.0148368	-0.405507	0.685105	-2.55302	-2.5269	BCKDK	FALSE
BCKDK	Human cytomegalovirus (strain Merlin)	66	9162	0.00720367	-1.88775	0.05906	-2.59651	-2.54599	BCKDK	FALSE
BCKDK	Human enterovirus 70 (strain J670/71)	4	302	0.013245	0.298461	0.765351	-2.62122	-2.66723	BCKDK	FALSE
BCKDK	Human hepatitis A virus genotype IB (isolate HM175)	2	303	0.00660066	0.48227	0.629614	-2.53822	-2.60825	BCKDK	FALSE
BCKDK	Human herpesvirus 1 (strain 17)	23	4662	0.0049335	-2.68178	0.00732306	-2.68635	-2.58632	BCKDK	FALSE
BCKDK	Human herpesvirus 2 (strain HG52)	25	4675	0.00534759	-2.97659	0.00291473	-2.65018	-2.54037	BCKDK	FALSE
BCKDK	Human herpesvirus 6A (strain Uganda-1102)	64	6640	0.00963855	-2.30397	0.0212244	-2.63386	-2.56018	BCKDK	FALSE
BCKDK	Human herpesvirus 8 type P (isolate GK18)	38	5447	0.00697632	-3.95585	7.62622e-05	-2.67373	-2.537	BCKDK	FALSE
BCKDK	Human immunodeficiency virus type 1 group M subtype B (isolate HXB2)	2	409	0.00488998	-0.522391	0.601398	-2.6833	-2.61522	BCKDK	FALSE
BCKDK	Human lung-associated vientovirus LT	3	132	0.0227273	-0.0542565	0.956731	-2.66899	-2.65772	BCKDK	FALSE
BCKDK	Human metapneumovirus (strain CAN97-83)	4	646	0.00619195	-3.78416	0.000154227	-2.86806	-2.4841	BCKDK	FALSE
BCKDK	Human papillomavirus type 1	3	202	0.0148515	-2.48366	0.013004	-2.82055	-2.36338	BCKDK	FALSE
BCKDK	Human papillomavirus type 16	3	313	0.00958466	-2.37187	0.0176982	-2.81627	-2.47563	BCKDK	FALSE
BCKDK	Human papillomavirus type 2a	4	371	0.0107817	0.356443	0.721509	-2.57675	-2.62461	BCKDK	FALSE
BCKDK	Human parainfluenza virus 1 strain Washington/1964	4	857	0.00466744	-0.781688	0.434398	-2.75723	-2.68792	BCKDK	FALSE
BCKDK	Human parechovirus 2 (strain Williamson)	6	329	0.0182371	0.026284	0.979031	-2.72098	-2.72484	BCKDK	FALSE
BCKDK	Human parvovirus B19 (strain HV)	3	259	0.011583	-0.889734	0.373609	-2.48477	-2.34695	BCKDK	FALSE
BCKDK	Human respiratory syncytial virus B (strain B1)	9	737	0.0122117	-2.90153	0.0037134	-2.83739	-2.55803	BCKDK	FALSE
BCKDK	Human rhinovirus A serotype 89 (strain 41467-Gallo)	4	332	0.0120482	1.76094	0.0782493	-2.43771	-2.69351	BCKDK	FALSE
BCKDK	Human T-cell leukemia virus 1 (isolate Caribbea HS-35 subtype A)	7	593	0.0118044	2.42616	0.0152597	-2.45183	-2.70944	BCKDK	FALSE
BCKDK	Influenza A virus (strain A/Puerto Rico/8/1934 H1N1)	16	1729	0.0092539	0.00919787	0.992661	-2.50879	-2.50935	BCKDK	FALSE
BCKDK	Influenza B virus (strain B/Lee/1940)	3	1307	0.00229533	0.0239503	0.980892	-2.54646	-2.54815	BCKDK	FALSE
BCKDK	Influenza C virus (strain C/Ann Arbor/1/1950)	5	532	0.0093985	-2.53043	0.0113921	-2.80012	-2.51513	BCKDK	FALSE
BCKDK	Isfahan virus	3	541	0.00554529	-0.875836	0.381119	-2.54915	-2.44821	BCKDK	FALSE
BCKDK	Japanese encephalitis virus (strain Jaoars982)	9	612	0.0147059	-0.537383	0.591003	-2.55926	-2.50215	BCKDK	FALSE
BCKDK	JC polyomavirus	1	201	0.00497512	1.4935	0.135307	-2.47651	-2.74686	BCKDK	FALSE
BCKDK	Junin mammarenavirus	5	447	0.0111857	0.416004	0.677407	-2.48901	-2.54094	BCKDK	FALSE
BCKDK	KI polyomavirus (isolate Stockholm 60)	3	212	0.0141509	-1.74861	0.0803583	-2.6775	-2.36106	BCKDK	FALSE
BCKDK	Lagos bat virus	6	538	0.0111524	0.779142	0.435896	-2.49907	-2.58508	BCKDK	FALSE
BCKDK	Lake Victoria marburgvirus (strain Musoke-80)	8	749	0.0106809	-1.44389	0.14877	-2.68093	-2.54511	BCKDK	FALSE
BCKDK	Langat virus	2	418	0.00478469	0.23407	0.814931	-2.58557	-2.61516	BCKDK	FALSE
BCKDK	Lassa virus (strain Mouse/Sierra Leone/Josiah/1976)	3	466	0.00643777	0.33351	0.73875	-2.54619	-2.58599	BCKDK	FALSE
BCKDK	Louping ill virus	5	421	0.0118765	-0.569119	0.569275	-2.59312	-2.51821	BCKDK	FALSE
BCKDK	Lymphocytic choriomeningitis virus (strain Armstrong)	3	467	0.00642398	0.267248	0.789279	-2.51639	-2.54859	BCKDK	FALSE
BCKDK	Machupo virus	5	458	0.010917	1.2091	0.226623	-2.50233	-2.65582	BCKDK	FALSE
BCKDK	Mayaro virus (strain Brazil)	2	520	0.00384615	-3.75071	0.000176334	-2.82397	-2.39805	BCKDK	FALSE
BCKDK	Measles virus (strain Ichinose-B95a)	4	734	0.00544959	-0.86628	0.386337	-2.55333	-2.47244	BCKDK	FALSE
BCKDK	Merkel cell polyomavirus	3	217	0.0138249	1.10289	0.270075	-2.28634	-2.48172	BCKDK	FALSE
BCKDK	Mokola virus	5	533	0.00938086	0.539291	0.589686	-2.46558	-2.52548	BCKDK	FALSE
BCKDK	Molluscum contagiosum virus subtype 1	41	6610	0.00620272	3.80556	0.000141486	-2.45233	-2.56976	BCKDK	TRUE
BCKDK	Monkeypox virus (strain Zaire-96-I-16)	93	7807	0.0119124	-1.44899	0.147341	-2.59346	-2.55013	BCKDK	FALSE
BCKDK	Mumps virus (strain Miyahara vaccine)	7	748	0.00935829	-0.114091	0.909166	-2.62208	-2.61114	BCKDK	FALSE
BCKDK	Murray valley encephalitis virus (strain MVE-1-51)	1	442	0.00226244	-0.751114	0.452584	-2.63542	-2.54058	BCKDK	FALSE
BCKDK	Nipah virus	4	860	0.00465116	-1.30196	0.192928	-2.62646	-2.50645	BCKDK	FALSE
BCKDK	Norwalk virus (strain GI/Human/United States/Norwalk/1968)	2	347	0.00576369	-1.21889	0.222886	-2.72038	-2.55481	BCKDK	FALSE
BCKDK	O'nyong-nyong virus (strain Gulu)	2	533	0.00375235	0.0407006	0.967535	-2.76882	-2.77327	BCKDK	FALSE
BCKDK	Orf virus (strain Goat/Texas/SA00/2000)	38	5193	0.00731754	-3.059	0.00222078	-2.60388	-2.49397	BCKDK	FALSE
BCKDK	Parainfluenza virus 5 (strain W3)	4	753	0.00531208	-1.67323	0.0942812	-2.75444	-2.59729	BCKDK	FALSE
BCKDK	Pichinde mammarenavirus	2	434	0.00460829	-0.207896	0.83531	-2.54663	-2.52076	BCKDK	FALSE
BCKDK	Poliovirus type 1 (strain Mahoney)	4	335	0.0119403	-0.610903	0.541264	-2.69873	-2.6124	BCKDK	FALSE
BCKDK	Punta toro phlebovirus	1	585	0.0017094	-0.333179	0.738999	-2.57226	-2.53704	BCKDK	FALSE
BCKDK	Rabies virus (strain Pasteur vaccins / PV)	3	534	0.00561798	0.598796	0.549309	-2.48411	-2.5512	BCKDK	FALSE
BCKDK	Rift valley fever virus (strain ZH-548 M12)	1	523	0.00191205	0.740699	0.458876	-2.50701	-2.58798	BCKDK	FALSE
BCKDK	Rosavirus A2 (isolate Human/Gambia/GA7403/2008)	0	374	0	0.80721	0.419545	-2.48251	-2.591	BCKDK	FALSE
BCKDK	Ross river virus (strain NB5092)	2	496	0.00403226	-1.48832	0.136666	-2.81427	-2.64048	BCKDK	FALSE
BCKDK	Rotavirus A (isolate RVA/Monkey/South Africa/SA11-H96/1958/G3P5B[2])	8	829	0.00965018	-0.212814	0.831472	-2.57007	-2.55032	BCKDK	FALSE
BCKDK	Rotavirus C (isolate RVC/Human/United Kingdom/Bristol/1989)	8	828	0.00966184	0.882872	0.377306	-2.55376	-2.63628	BCKDK	FALSE
BCKDK	Rotavirus X (strain RVX/Human/China/NADRV-J19/1997/GXP[X])	10	808	0.0123762	-0.147813	0.88249	-2.67925	-2.6654	BCKDK	FALSE
BCKDK	Rubella virus (strain Therien)	0	323	0	-0.905634	0.365129	-2.69468	-2.56518	BCKDK	FALSE
BCKDK	Sagiyama virus	2	496	0.00403226	-3.35912	0.000781917	-2.86608	-2.49087	BCKDK	FALSE
BCKDK	Saint Louis encephalitis virus	3	422	0.007109	-2.74444	0.00606134	-2.73996	-2.38841	BCKDK	FALSE
BCKDK	Salivirus A (isolate Human/Nigeria/NG-J1/2007)	5	415	0.0120482	-0.510378	0.609787	-2.44969	-2.3836	BCKDK	FALSE
BCKDK	Sapovirus (strain GII/Human/Japan/Sakai C12/2001)	3	441	0.00680272	-1.55151	0.12078	-2.7357	-2.54985	BCKDK	FALSE
BCKDK	Semliki forest virus	1	497	0.00201207	-2.75138	0.00593444	-2.83436	-2.51081	BCKDK	FALSE
BCKDK	Seoul virus (strain 80-39)	4	484	0.00826446	-0.111733	0.911035	-2.51001	-2.4967	BCKDK	FALSE
BCKDK	Severe acute respiratory syndrome coronavirus 2	27	2052	0.0131579	-1.73786	0.0822349	-2.67394	-2.5716	BCKDK	FALSE
BCKDK	Severe acute respiratory syndrome coronavirus	30	2005	0.0149626	-1.77858	0.0753083	-2.67791	-2.57357	BCKDK	FALSE
BCKDK	Simian foamy virus (isolate chimpanzee)	4	458	0.00873362	-0.893382	0.371653	-2.61246	-2.50725	BCKDK	FALSE
BCKDK	Sindbis virus	1	649	0.00154083	-2.45864	0.0139466	-2.75891	-2.50053	BCKDK	FALSE
BCKDK	Southampton virus (strain GI/Human/United Kingdom/Southampton/1991)	5	346	0.0144509	-0.52848	0.597166	-2.67368	-2.59979	BCKDK	FALSE
BCKDK	Thogotovirus dhoriense	4	459	0.0087146	-1.6766	0.0936211	-2.80838	-2.60105	BCKDK	FALSE
BCKDK	Tick-borne powassan virus (strain LB)	3	407	0.00737101	0.500307	0.616859	-2.50666	-2.56965	BCKDK	FALSE
BCKDK	Torque teno virus (strain VT416)	0	192	0	0.808847	0.418603	-2.55561	-2.70365	BCKDK	FALSE
BCKDK	Toscana virus	2	370	0.00540541	-0.643685	0.51978	-2.57774	-2.49213	BCKDK	FALSE
BCKDK	Vaccinia virus (strain Western Reserve)	87	7850	0.0110828	-2.32133	0.0202693	-2.60419	-2.53545	BCKDK	FALSE
BCKDK	Varicella-zoster virus (strain Dumas)	38	5281	0.00719561	-5.68865	1.28045e-08	-2.70729	-2.50515	BCKDK	FALSE
BCKDK	Variola virus (isolate Human/India/Ind3/1967)	86	7589	0.0113322	-2.70817	0.00676561	-2.61088	-2.52831	BCKDK	FALSE
BCKDK	Venezuelan equine encephalitis virus (strain P676)	0	511	0	-4.14317	3.42535e-05	-2.87747	-2.41076	BCKDK	FALSE
BCKDK	Vesicular stomatitis Indiana virus (strain San Juan)	2	514	0.00389105	-0.447747	0.654336	-2.49251	-2.44154	BCKDK	FALSE
BCKDK	West Nile virus	2	445	0.00449438	-0.672027	0.501567	-2.68227	-2.59927	BCKDK	FALSE
BCKDK	Western equine encephalitis virus	3	507	0.00591716	-3.17396	0.00150377	-2.71258	-2.34991	BCKDK	FALSE
BCKDK	WU polyomavirus	3	208	0.0144231	-0.35229	0.724621	-2.88701	-2.82327	BCKDK	FALSE
BCKDK	Yaba monkey tumor virus (strain VR587)	87	5699	0.0152658	-0.928089	0.353361	-2.53767	-2.50471	BCKDK	FALSE
BCKDK	Yellow fever virus (strain 17D vaccine)	3	413	0.00726392	0.706549	0.479847	-2.47458	-2.56891	BCKDK	FALSE
BCKDK	Zaire ebolavirus (strain Mayinga-76)	8	839	0.00953516	-1.85253	0.0639492	-2.74778	-2.58402	BCKDK	FALSE
BCKDK	Zika virus	4	425	0.00941176	1.26445	0.206069	-2.52391	-2.68459	BCKDK	FALSE
BIKE	Adeno-associated virus 2 (isolate Srivastava/1982)	11	406	0.0270936	1.96053	0.0499338	-3.22481	-3.52867	BMP2K	TRUE
BIKE	Aichi virus (strain Human/A846/88/1989)	13	401	0.032419	0.932716	0.350967	-3.18703	-3.33364	BMP2K	FALSE
BIKE	Australian bat lyssavirus (isolate Bat/AUS/1996)	12	549	0.0218579	-0.817581	0.413596	-3.55444	-3.44565	BMP2K	FALSE
BIKE	Banna virus (strain Indonesia/JKT-6423/1980)	10	780	0.0128205	1.04483	0.296099	-3.37889	-3.4922	BMP2K	FALSE
BIKE	Barmah forest virus	12	514	0.0233463	2.83941	0.00451975	-3.03025	-3.41521	BMP2K	TRUE
BIKE	BK polyomavirus	3	246	0.0121951	0.384509	0.700602	-3.35173	-3.4305	BMP2K	FALSE
BIKE	Bunyamwera virus	9	553	0.0162749	-0.516021	0.60584	-3.30327	-3.23669	BMP2K	FALSE
BIKE	Bunyavirus La Crosse (isolate Human/United States/L78/1978)	8	537	0.0148976	1.85688	0.0633283	-3.25711	-3.50541	BMP2K	FALSE
BIKE	Bunyavirus snowshoe hare	10	541	0.0184843	2.17132	0.0299073	-3.23968	-3.52189	BMP2K	TRUE
BIKE	Cercopithecine alphaherpesvirus 2	92	3724	0.0247046	7.74337	9.68132e-15	-3.09189	-3.48924	BMP2K	TRUE
BIKE	Chandipura virus	8	528	0.0151515	-1.07098	0.284179	-3.54718	-3.40429	BMP2K	FALSE
BIKE	Chikungunya virus (strain S27-African prototype)	18	605	0.0297521	3.55524	0.000377637	-2.953	-3.41307	BMP2K	TRUE
BIKE	Cosavirus A (isolate Human/Pakistan/0553/-)	4	316	0.0126582	1.75391	0.0794466	-3.24264	-3.5433	BMP2K	FALSE
BIKE	Cowpox virus (strain Brighton Red)	10	1006	0.00994036	-0.922238	0.356404	-3.44739	-3.35901	BMP2K	FALSE
BIKE	Coxsackievirus A16 (strain G-10)	8	308	0.025974	2.03815	0.041535	-3.13854	-3.51045	BMP2K	TRUE
BIKE	Crimean-Congo hemorrhagic fever virus (strain Nigeria/IbAr10200/1970)	23	1009	0.0227948	-1.4434	0.148907	-3.46256	-3.31644	BMP2K	FALSE
BIKE	Dengue virus type 1 (strain Nauru/West Pac/1974)	11	462	0.0238095	3.20189	0.00136529	-2.90782	-3.38064	BMP2K	TRUE
BIKE	Dugbe virus (isolate ArD44313)	26	924	0.0281385	0.712628	0.476076	-3.3429	-3.41586	BMP2K	FALSE
BIKE	Duvenhage virus	11	553	0.0198915	-1.01931	0.308056	-3.57738	-3.44326	BMP2K	FALSE
BIKE	Eastern chimpanzee simian foamy virus	10	449	0.0222717	1.75468	0.0793136	-3.10467	-3.36375	BMP2K	FALSE
BIKE	Eastern equine encephalitis virus	14	508	0.0275591	2.09276	0.036371	-3.04042	-3.32332	BMP2K	TRUE
BIKE	Encephalomyocarditis virus (strain Rueckert)	11	359	0.0306407	2.45107	0.0142433	-3.11439	-3.51816	BMP2K	TRUE
BIKE	Epstein-Barr virus (strain B95-8)	127	5734	0.0221486	6.37226	1.86265e-10	-3.15515	-3.41785	BMP2K	TRUE
BIKE	European bat lyssavirus 1 (strain Bat/Germany/RV9/1968)	12	539	0.0222635	-0.263368	0.792267	-3.54562	-3.50991	BMP2K	FALSE
BIKE	GB virus C	11	389	0.0282776	2.22419	0.0261356	-3.17979	-3.54419	BMP2K	TRUE
BIKE	Hantaan virus (strain 76-118)	5	515	0.00970874	0.71875	0.472295	-3.39753	-3.48923	BMP2K	FALSE
BIKE	Hendra virus (isolate Horse/Autralia/Hendra/1994)	19	854	0.0222482	0.617352	0.537003	-3.42344	-3.49105	BMP2K	FALSE
BIKE	Hepatitis B virus genotype C subtype ayr (isolate Human/Japan/Okamoto/-)	7	293	0.0238908	0.75141	0.452406	-3.25822	-3.39834	BMP2K	FALSE
BIKE	Hepatitis C virus genotype 1a (isolate H77)	20	458	0.0436681	3.26637	0.00108936	-2.83244	-3.33476	BMP2K	TRUE
BIKE	Hepatitis delta virus genotype I (isolate D380)	2	33	0.0606061	2.14587	0.0318833	-2.83378	-4.04658	BMP2K	FALSE
BIKE	Hepatitis E virus genotype 1 (isolate Human/China/HeBei/1987)	7	348	0.0201149	3.35212	0.000801942	-3.05368	-3.6159	BMP2K	FALSE
BIKE	Horsepox virus	110	8608	0.0127788	0.750884	0.452722	-3.42609	-3.45062	BMP2K	FALSE
BIKE	Human adenovirus C serotype 2	46	1854	0.0248112	4.75401	1.99424e-06	-3.11399	-3.46063	BMP2K	TRUE
BIKE	Human astrovirus-1	17	429	0.039627	4.67843	2.89082e-06	-2.75226	-3.46077	BMP2K	TRUE
BIKE	Human betaherpesvirus 7	64	5666	0.0112954	-0.692629	0.488543	-3.46992	-3.4422	BMP2K	FALSE
BIKE	Human coronavirus 229E	34	1685	0.020178	2.40942	0.0159777	-3.28335	-3.4628	BMP2K	TRUE
BIKE	Human cytomegalovirus (strain Merlin)	148	9162	0.0161537	8.27493	1.28533e-16	-3.18214	-3.44543	BMP2K	TRUE
BIKE	Human enterovirus 70 (strain J670/71)	11	302	0.0364238	2.53315	0.0113044	-3.0725	-3.53188	BMP2K	TRUE
BIKE	Human hepatitis A virus genotype IB (isolate HM175)	5	303	0.0165017	0.831631	0.405617	-3.32859	-3.47595	BMP2K	FALSE
BIKE	Human herpesvirus 1 (strain 17)	103	4662	0.0220935	9.47556	2.65329e-21	-3.05205	-3.4786	BMP2K	TRUE
BIKE	Human herpesvirus 2 (strain HG52)	105	4675	0.0224599	8.17515	2.9549e-16	-3.09915	-3.47181	BMP2K	TRUE
BIKE	Human herpesvirus 6A (strain Uganda-1102)	97	6640	0.0146084	2.21323	0.0268819	-3.38967	-3.472	BMP2K	TRUE
BIKE	Human herpesvirus 8 type P (isolate GK18)	122	5447	0.0223977	8.1209	4.62722e-16	-3.2033	-3.54016	BMP2K	TRUE
BIKE	Human immunodeficiency virus type 1 group M subtype B (isolate HXB2)	9	409	0.0220049	2.94348	0.00324541	-3.06244	-3.49553	BMP2K	TRUE
BIKE	Human lung-associated vientovirus LT	3	132	0.0227273	2.41927	0.0155516	-3.00227	-3.62877	BMP2K	FALSE
BIKE	Human metapneumovirus (strain CAN97-83)	9	646	0.0139319	0.812368	0.41658	-3.41332	-3.51161	BMP2K	FALSE
BIKE	Human papillomavirus type 1	1	202	0.0049505	1.35649	0.174942	-3.33646	-3.61256	BMP2K	FALSE
BIKE	Human papillomavirus type 16	6	313	0.0191693	2.99669	0.00272931	-2.90343	-3.41772	BMP2K	FALSE
BIKE	Human papillomavirus type 2a	8	371	0.0215633	1.39588	0.162749	-3.13307	-3.35919	BMP2K	FALSE
BIKE	Human parainfluenza virus 1 strain Washington/1964	17	857	0.0198366	1.03098	0.302552	-3.3267	-3.4355	BMP2K	FALSE
BIKE	Human parechovirus 2 (strain Williamson)	9	329	0.0273556	1.44112	0.149551	-3.17681	-3.42799	BMP2K	FALSE
BIKE	Human parvovirus B19 (strain HV)	11	259	0.042471	-0.304527	0.760726	-3.25684	-3.19428	BMP2K	FALSE
BIKE	Human respiratory syncytial virus B (strain B1)	11	737	0.0149254	0.0460273	0.963289	-3.32678	-3.33202	BMP2K	FALSE
BIKE	Human rhinovirus A serotype 89 (strain 41467-Gallo)	3	332	0.00903614	0.763723	0.445032	-3.4684	-3.59435	BMP2K	FALSE
BIKE	Human T-cell leukemia virus 1 (isolate Caribbea HS-35 subtype A)	8	593	0.0134907	-0.461315	0.644573	-3.39422	-3.33657	BMP2K	FALSE
BIKE	Influenza A virus (strain A/Puerto Rico/8/1934 H1N1)	36	1729	0.0208213	-1.14208	0.253422	-3.51366	-3.42875	BMP2K	FALSE
BIKE	Influenza B virus (strain B/Lee/1940)	26	1307	0.0198929	0.27184	0.785745	-3.45277	-3.47596	BMP2K	FALSE
BIKE	Influenza C virus (strain C/Ann Arbor/1/1950)	12	532	0.0225564	2.25487	0.0241418	-3.23391	-3.53503	BMP2K	TRUE
BIKE	Isfahan virus	7	541	0.012939	-1.39534	0.162913	-3.58677	-3.40178	BMP2K	FALSE
BIKE	Japanese encephalitis virus (strain Jaoars982)	9	612	0.0147059	3.84387	0.000121109	-3.06159	-3.52701	BMP2K	TRUE
BIKE	JC polyomavirus	4	201	0.0199005	0.454449	0.649505	-3.2424	-3.345	BMP2K	FALSE
BIKE	Junin mammarenavirus	12	447	0.0268456	-1.01105	0.311991	-3.52635	-3.3719	BMP2K	FALSE
BIKE	KI polyomavirus (isolate Stockholm 60)	3	212	0.0141509	1.84068	0.065668	-3.14189	-3.53212	BMP2K	FALSE
BIKE	Lagos bat virus	11	538	0.0204461	-1.56243	0.118187	-3.53917	-3.33069	BMP2K	FALSE
BIKE	Lake Victoria marburgvirus (strain Musoke-80)	12	749	0.0160214	1.28612	0.198402	-3.29588	-3.44445	BMP2K	FALSE
BIKE	Langat virus	16	418	0.0382775	4.54502	5.49296e-06	-2.71905	-3.45425	BMP2K	TRUE
BIKE	Lassa virus (strain Mouse/Sierra Leone/Josiah/1976)	12	466	0.0257511	1.04328	0.296819	-3.32408	-3.47336	BMP2K	FALSE
BIKE	Louping ill virus	17	421	0.04038	5.08033	3.76788e-07	-2.77888	-3.58279	BMP2K	TRUE
BIKE	Lymphocytic choriomeningitis virus (strain Armstrong)	9	467	0.0192719	0.743273	0.457316	-3.57527	-3.68008	BMP2K	FALSE
BIKE	Machupo virus	6	458	0.0131004	-0.0795045	0.936631	-3.56913	-3.55761	BMP2K	FALSE
BIKE	Mayaro virus (strain Brazil)	12	520	0.0230769	4.18131	2.89836e-05	-2.96085	-3.53763	BMP2K	TRUE
BIKE	Measles virus (strain Ichinose-B95a)	17	734	0.0231608	0.915428	0.359967	-3.40419	-3.51217	BMP2K	FALSE
BIKE	Merkel cell polyomavirus	3	217	0.0138249	0.507709	0.611657	-3.41783	-3.52019	BMP2K	FALSE
BIKE	Mokola virus	10	533	0.0187617	-0.83374	0.404428	-3.56328	-3.45206	BMP2K	FALSE
BIKE	Molluscum contagiosum virus subtype 1	121	6610	0.0183056	2.94166	0.0032646	-3.30574	-3.41813	BMP2K	TRUE
BIKE	Monkeypox virus (strain Zaire-96-I-16)	109	7807	0.0139618	1.30644	0.191405	-3.43603	-3.48083	BMP2K	FALSE
BIKE	Mumps virus (strain Miyahara vaccine)	17	748	0.0227273	1.54681	0.121909	-3.23477	-3.41444	BMP2K	FALSE
BIKE	Murray valley encephalitis virus (strain MVE-1-51)	7	442	0.0158371	3.7553	0.000173133	-3.02635	-3.56848	BMP2K	FALSE
BIKE	Nipah virus	18	860	0.0209302	0.308795	0.757478	-3.53277	-3.56562	BMP2K	FALSE
BIKE	Norwalk virus (strain GI/Human/United States/Norwalk/1968)	8	347	0.0230548	-0.383191	0.701579	-3.24632	-3.18202	BMP2K	FALSE
BIKE	O'nyong-nyong virus (strain Gulu)	12	533	0.0225141	6.30566	2.8696e-10	-2.94928	-3.76517	BMP2K	TRUE
BIKE	Orf virus (strain Goat/Texas/SA00/2000)	95	5193	0.0182939	2.87648	0.00402144	-3.29803	-3.42077	BMP2K	TRUE
BIKE	Parainfluenza virus 5 (strain W3)	20	753	0.0265604	2.72607	0.0064094	-3.16321	-3.47468	BMP2K	TRUE
BIKE	Pichinde mammarenavirus	6	434	0.0138249	0.690833	0.48967	-3.5047	-3.60634	BMP2K	FALSE
BIKE	Poliovirus type 1 (strain Mahoney)	5	335	0.0149254	1.41746	0.156348	-3.15523	-3.38676	BMP2K	FALSE
BIKE	Punta toro phlebovirus	9	585	0.0153846	-2.40539	0.0161553	-3.72054	-3.418	BMP2K	FALSE
BIKE	Rabies virus (strain Pasteur vaccins / PV)	10	534	0.0187266	0.345303	0.729867	-3.48962	-3.53661	BMP2K	FALSE
BIKE	Rift valley fever virus (strain ZH-548 M12)	12	523	0.0229446	0.0938927	0.925194	-3.57836	-3.59129	BMP2K	FALSE
BIKE	Rosavirus A2 (isolate Human/Gambia/GA7403/2008)	11	374	0.0294118	1.46824	0.14204	-3.28274	-3.51903	BMP2K	FALSE
BIKE	Ross river virus (strain NB5092)	12	496	0.0241935	4.93559	7.9908e-07	-2.8864	-3.55694	BMP2K	TRUE
BIKE	Rotavirus A (isolate RVA/Monkey/South Africa/SA11-H96/1958/G3P5B[2])	9	829	0.0108565	0.0303837	0.975761	-3.34723	-3.35038	BMP2K	FALSE
BIKE	Rotavirus C (isolate RVC/Human/United Kingdom/Bristol/1989)	9	828	0.0108696	2.74796	0.00599665	-3.38379	-3.66463	BMP2K	TRUE
BIKE	Rotavirus X (strain RVX/Human/China/NADRV-J19/1997/GXP[X])	12	808	0.0148515	0.674342	0.500094	-3.43004	-3.50122	BMP2K	FALSE
BIKE	Rubella virus (strain Therien)	9	323	0.0278638	5.71536	1.09472e-08	-2.63892	-3.57438	BMP2K	TRUE
BIKE	Sagiyama virus	15	496	0.0302419	6.0674	1.29998e-09	-2.78722	-3.64514	BMP2K	TRUE
BIKE	Saint Louis encephalitis virus	16	422	0.0379147	4.13533	3.5444e-05	-2.78345	-3.41518	BMP2K	TRUE
BIKE	Salivirus A (isolate Human/Nigeria/NG-J1/2007)	6	415	0.0144578	-1.55051	0.121019	-3.53095	-3.29744	BMP2K	FALSE
BIKE	Sapovirus (strain GII/Human/Japan/Sakai C12/2001)	15	441	0.0340136	3.85356	0.000116412	-2.92321	-3.4802	BMP2K	TRUE
BIKE	Semliki forest virus	15	497	0.0301811	4.63027	3.65194e-06	-2.87643	-3.52005	BMP2K	TRUE
BIKE	Seoul virus (strain 80-39)	6	484	0.0123967	0.628733	0.529524	-3.35738	-3.44737	BMP2K	FALSE
BIKE	Severe acute respiratory syndrome coronavirus 2	47	2052	0.0229045	3.96627	7.30049e-05	-3.10433	-3.37193	BMP2K	TRUE
BIKE	Severe acute respiratory syndrome coronavirus	44	2005	0.0219451	4.87952	1.06345e-06	-3.1213	-3.45397	BMP2K	TRUE
BIKE	Simian foamy virus (isolate chimpanzee)	9	458	0.0196507	2.23684	0.0252965	-3.12518	-3.44124	BMP2K	TRUE
BIKE	Sindbis virus	21	649	0.0323575	4.40416	1.06192e-05	-2.94425	-3.48111	BMP2K	TRUE
BIKE	Southampton virus (strain GI/Human/United Kingdom/Southampton/1991)	11	346	0.0317919	1.69885	0.0893466	-3.14006	-3.42041	BMP2K	FALSE
BIKE	Thogotovirus dhoriense	11	459	0.0239651	2.79645	0.00516679	-3.14214	-3.54918	BMP2K	TRUE
BIKE	Tick-borne powassan virus (strain LB)	8	407	0.019656	2.93575	0.00332744	-3.00994	-3.46847	BMP2K	TRUE
BIKE	Torque teno virus (strain VT416)	2	192	0.0104167	-1.27693	0.201626	-3.31678	-3.01836	BMP2K	FALSE
BIKE	Toscana virus	9	370	0.0243243	-1.26225	0.206858	-3.68716	-3.48835	BMP2K	FALSE
BIKE	Vaccinia virus (strain Western Reserve)	105	7850	0.0133758	0.0399144	0.968161	-3.44022	-3.44159	BMP2K	FALSE
BIKE	Varicella-zoster virus (strain Dumas)	142	5281	0.0268888	8.76837	1.81268e-18	-3.0651	-3.44093	BMP2K	TRUE
BIKE	Variola virus (isolate Human/India/Ind3/1967)	111	7589	0.0146264	0.285497	0.775263	-3.4403	-3.45025	BMP2K	FALSE
BIKE	Venezuelan equine encephalitis virus (strain P676)	16	511	0.0313112	1.4988	0.133924	-3.18839	-3.40384	BMP2K	FALSE
BIKE	Vesicular stomatitis Indiana virus (strain San Juan)	12	514	0.0233463	0.639869	0.522258	-3.45618	-3.5456	BMP2K	FALSE
BIKE	West Nile virus	7	445	0.0157303	3.74686	0.000179062	-2.96055	-3.51692	BMP2K	FALSE
BIKE	Western equine encephalitis virus	11	507	0.0216963	3.29525	0.000983334	-3.00687	-3.46184	BMP2K	TRUE
BIKE	WU polyomavirus	7	208	0.0336538	1.77249	0.0763126	-2.94202	-3.333	BMP2K	FALSE
BIKE	Yaba monkey tumor virus (strain VR587)	71	5699	0.0124583	-3.81676	0.000135214	-3.60589	-3.4546	BMP2K	FALSE
BIKE	Yellow fever virus (strain 17D vaccine)	11	413	0.0266344	2.65924	0.00783165	-3.15768	-3.55626	BMP2K	TRUE
BIKE	Zaire ebolavirus (strain Mayinga-76)	23	839	0.0274136	3.44733	0.000566163	-3.02513	-3.39983	BMP2K	TRUE
BIKE	Zika virus	8	425	0.0188235	2.00767	0.0446783	-2.97683	-3.2925	BMP2K	TRUE
BLK	Adeno-associated virus 2 (isolate Srivastava/1982)	2	85	0.0235294	-0.778299	0.436393	-1.13045	-0.888988	BLK	FALSE
BLK	Aichi virus (strain Human/A846/88/1989)	9	84	0.107143	0.298204	0.765547	-1.23719	-1.34548	BLK	FALSE
BLK	Australian bat lyssavirus (isolate Bat/AUS/1996)	12	129	0.0930233	1.84561	0.0649486	-1.08542	-1.58983	BLK	FALSE
BLK	Banna virus (strain Indonesia/JKT-6423/1980)	19	253	0.0750988	-0.0626154	0.950073	-1.38789	-1.3757	BLK	FALSE
BLK	Barmah forest virus	12	130	0.0923077	0.166011	0.868148	-1.34801	-1.39273	BLK	FALSE
BLK	BK polyomavirus	6	61	0.0983607	0.346945	0.728632	-1.4867	-1.63053	BLK	FALSE
BLK	Bunyamwera virus	7	160	0.04375	-2.11748	0.0342194	-1.70659	-1.23222	BLK	FALSE
BLK	Bunyavirus La Crosse (isolate Human/United States/L78/1978)	16	184	0.0869565	0.2928	0.769675	-1.17837	-1.24571	BLK	FALSE
BLK	Bunyavirus snowshoe hare	14	179	0.0782123	0.171483	0.863844	-1.16932	-1.2091	BLK	FALSE
BLK	Cercopithecine alphaherpesvirus 2	63	899	0.0700779	2.75825	0.00581114	-1.05011	-1.33558	BLK	TRUE
BLK	Chandipura virus	7	116	0.0603448	0.878161	0.379857	-1.4272	-1.69022	BLK	FALSE
BLK	Chikungunya virus (strain S27-African prototype)	7	162	0.0432099	-0.653297	0.513565	-1.57288	-1.42306	BLK	FALSE
BLK	Cosavirus A (isolate Human/Pakistan/0553/-)	6	75	0.08	-0.322504	0.747071	-1.45511	-1.337	BLK	FALSE
BLK	Cowpox virus (strain Brighton Red)	16	400	0.04	0.465556	0.641533	-1.49786	-1.56903	BLK	FALSE
BLK	Coxsackievirus A16 (strain G-10)	1	87	0.0114943	-0.324617	0.745471	-1.45975	-1.34959	BLK	FALSE
BLK	Crimean-Congo hemorrhagic fever virus (strain Nigeria/IbAr10200/1970)	11	159	0.0691824	0.564782	0.572222	-1.27232	-1.41298	BLK	FALSE
BLK	Dengue virus type 1 (strain Nauru/West Pac/1974)	4	72	0.0555556	0.0652747	0.947955	-1.21782	-1.23945	BLK	FALSE
BLK	Dugbe virus (isolate ArD44313)	10	156	0.0641026	1.21023	0.226193	-1.27412	-1.56034	BLK	FALSE
BLK	Duvenhage virus	9	123	0.0731707	0.434986	0.663573	-1.12331	-1.23501	BLK	FALSE
BLK	Eastern chimpanzee simian foamy virus	11	141	0.0780142	-1.02178	0.306885	-1.28569	-1.0344	BLK	FALSE
BLK	Eastern equine encephalitis virus	14	138	0.101449	-0.732008	0.464164	-1.41964	-1.21815	BLK	FALSE
BLK	Encephalomyocarditis virus (strain Rueckert)	4	80	0.05	-0.224866	0.822083	-1.26005	-1.18731	BLK	FALSE
BLK	Epstein-Barr virus (strain B95-8)	98	1143	0.0857393	3.33553	0.000851372	-1.07336	-1.3744	BLK	TRUE
BLK	European bat lyssavirus 1 (strain Bat/Germany/RV9/1968)	10	130	0.0769231	0.161935	0.871357	-1.17173	-1.21452	BLK	FALSE
BLK	GB virus C	8	81	0.0987654	0.889047	0.373978	-1.22174	-1.52918	BLK	FALSE
BLK	Hantaan virus (strain 76-118)	6	139	0.0431655	-1.20597	0.22783	-1.57084	-1.25013	BLK	FALSE
BLK	Hendra virus (isolate Horse/Autralia/Hendra/1994)	14	199	0.0703518	0.871791	0.383322	-1.33689	-1.53058	BLK	FALSE
BLK	Hepatitis B virus genotype C subtype ayr (isolate Human/Japan/Okamoto/-)	1	49	0.0204082	-0.757545	0.448723	-1.71796	-1.41429	BLK	FALSE
BLK	Hepatitis C virus genotype 1a (isolate H77)	11	99	0.111111	-0.0836031	0.933372	-1.13337	-1.10777	BLK	FALSE
BLK	Hepatitis E virus genotype 1 (isolate Human/China/HeBei/1987)	5	73	0.0684932	1.02205	0.306756	-1.1049	-1.45681	BLK	FALSE
BLK	Horsepox virus	190	3358	0.0565813	-4.5116	6.43409e-06	-1.57418	-1.33307	BLK	FALSE
BLK	Human adenovirus C serotype 2	26	391	0.0664962	0.915934	0.359701	-1.1708	-1.31006	BLK	FALSE
BLK	Human astrovirus-1	5	118	0.0423729	-0.212345	0.831838	-1.44404	-1.38233	BLK	FALSE
BLK	Human betaherpesvirus 7	90	1549	0.058102	-0.846911	0.397045	-1.48492	-1.41902	BLK	FALSE
BLK	Human coronavirus 229E	20	570	0.0350877	-0.627014	0.53065	-1.40107	-1.32261	BLK	FALSE
BLK	Human cytomegalovirus (strain Merlin)	151	2092	0.0721797	1.83861	0.065973	-1.20572	-1.32621	BLK	FALSE
BLK	Human enterovirus 70 (strain J670/71)	5	93	0.0537634	0.12829	0.89792	-1.38652	-1.42987	BLK	FALSE
BLK	Human hepatitis A virus genotype IB (isolate HM175)	4	78	0.0512821	-0.0360163	0.971269	-1.3579	-1.34565	BLK	FALSE
BLK	Human herpesvirus 1 (strain 17)	80	975	0.0820513	3.71864	0.000200302	-1.04032	-1.40478	BLK	TRUE
BLK	Human herpesvirus 2 (strain HG52)	82	971	0.084449	1.88728	0.0591233	-1.02778	-1.20915	BLK	FALSE
BLK	Human herpesvirus 6A (strain Uganda-1102)	99	1595	0.062069	-0.446309	0.655374	-1.35546	-1.3211	BLK	FALSE
BLK	Human herpesvirus 8 type P (isolate GK18)	75	1143	0.0656168	1.77943	0.075169	-1.16712	-1.32227	BLK	FALSE
BLK	Human immunodeficiency virus type 1 group M subtype B (isolate HXB2)	1	91	0.010989	-1.90466	0.0568244	-1.62354	-0.992937	BLK	FALSE
BLK	Human lung-associated vientovirus LT	3	53	0.0566038	-0.812145	0.416709	-1.51625	-1.16817	BLK	FALSE
BLK	Human metapneumovirus (strain CAN97-83)	5	133	0.037594	-0.90852	0.363603	-1.60282	-1.35821	BLK	FALSE
BLK	Human papillomavirus type 1	1	44	0.0227273	0.839135	0.401394	-1.25182	-1.58618	BLK	FALSE
BLK	Human papillomavirus type 16	1	81	0.0123457	0.0524519	0.958169	-1.14595	-1.16378	BLK	FALSE
BLK	Human papillomavirus type 2a	6	84	0.0714286	0.583107	0.559821	-1.13382	-1.32064	BLK	FALSE
BLK	Human parainfluenza virus 1 strain Washington/1964	10	188	0.0531915	-0.0103356	0.991754	-1.48677	-1.48446	BLK	FALSE
BLK	Human parechovirus 2 (strain Williamson)	4	88	0.0454545	-2.53543	0.0112309	-1.76708	-0.86472	BLK	FALSE
BLK	Human parvovirus B19 (strain HV)	3	70	0.0428571	-0.291674	0.770536	-1.52504	-1.42213	BLK	FALSE
BLK	Human respiratory syncytial virus B (strain B1)	7	183	0.0382514	-1.40974	0.158617	-1.64174	-1.32537	BLK	FALSE
BLK	Human rhinovirus A serotype 89 (strain 41467-Gallo)	2	88	0.0227273	0.342573	0.73192	-1.75991	-1.86773	BLK	FALSE
BLK	Human T-cell leukemia virus 1 (isolate Caribbea HS-35 subtype A)	3	101	0.029703	-0.901367	0.367393	-1.6514	-1.36788	BLK	FALSE
BLK	Influenza A virus (strain A/Puerto Rico/8/1934 H1N1)	26	380	0.0684211	-0.322277	0.747243	-1.49928	-1.44863	BLK	FALSE
BLK	Influenza B virus (strain B/Lee/1940)	19	284	0.0669014	0.339977	0.733874	-1.25333	-1.31493	BLK	FALSE
BLK	Influenza C virus (strain C/Ann Arbor/1/1950)	6	107	0.0560748	1.07203	0.283707	-1.00624	-1.30144	BLK	FALSE
BLK	Isfahan virus	11	123	0.0894309	-1.27999	0.20055	-1.52012	-1.15233	BLK	FALSE
BLK	Japanese encephalitis virus (strain Jaoars982)	4	115	0.0347826	-0.902335	0.366879	-1.29384	-1.04327	BLK	FALSE
BLK	JC polyomavirus	7	54	0.12963	0.871602	0.383425	-1.45482	-1.85359	BLK	FALSE
BLK	Junin mammarenavirus	7	96	0.0729167	0.12684	0.899067	-1.49783	-1.53693	BLK	FALSE
BLK	KI polyomavirus (isolate Stockholm 60)	6	63	0.0952381	1.2227	0.221442	-1.32836	-1.78991	BLK	FALSE
BLK	Lagos bat virus	9	120	0.075	0.93021	0.352262	-1.12553	-1.39735	BLK	FALSE
BLK	Lake Victoria marburgvirus (strain Musoke-80)	6	154	0.038961	-3.18474	0.00144883	-1.88022	-1.09679	BLK	FALSE
BLK	Langat virus	4	70	0.0571429	1.12334	0.261293	-1.00682	-1.41244	BLK	FALSE
BLK	Lassa virus (strain Mouse/Sierra Leone/Josiah/1976)	5	121	0.0413223	0.0520357	0.9585	-1.59822	-1.61216	BLK	FALSE
BLK	Louping ill virus	4	71	0.056338	2.20257	0.0276253	-0.859479	-1.62973	BLK	FALSE
BLK	Lymphocytic choriomeningitis virus (strain Armstrong)	8	91	0.0879121	0.14831	0.882098	-1.37522	-1.42483	BLK	FALSE
BLK	Machupo virus	5	91	0.0549451	-0.668343	0.503915	-1.5088	-1.28083	BLK	FALSE
BLK	Mayaro virus (strain Brazil)	10	135	0.0740741	0.758126	0.448376	-1.20516	-1.39559	BLK	FALSE
BLK	Measles virus (strain Ichinose-B95a)	6	167	0.0359281	1.52382	0.127555	-1.3011	-1.65176	BLK	FALSE
BLK	Merkel cell polyomavirus	7	33	0.212121	1.0105	0.312255	-0.449179	-1.0711	BLK	FALSE
BLK	Mokola virus	10	121	0.0826446	2.42605	0.0152643	-1.06908	-1.75683	BLK	TRUE
BLK	Molluscum contagiosum virus subtype 1	144	1820	0.0791209	2.75605	0.00585043	-1.13558	-1.33397	BLK	TRUE
BLK	Monkeypox virus (strain Zaire-96-I-16)	170	2999	0.0566856	-3.32618	0.00088046	-1.52797	-1.34041	BLK	FALSE
BLK	Mumps virus (strain Miyahara vaccine)	10	175	0.0571429	-0.645896	0.518347	-1.54646	-1.39512	BLK	FALSE
BLK	Murray valley encephalitis virus (strain MVE-1-51)	4	89	0.0449438	-0.14256	0.886638	-1.48761	-1.441	BLK	FALSE
BLK	Nipah virus	9	202	0.0445545	0.448886	0.653514	-1.36184	-1.46251	BLK	FALSE
BLK	Norwalk virus (strain GI/Human/United States/Norwalk/1968)	3	63	0.047619	0.518342	0.60422	-1.22277	-1.41299	BLK	FALSE
BLK	O'nyong-nyong virus (strain Gulu)	10	139	0.0719424	-1.46809	0.142079	-1.43071	-1.04525	BLK	FALSE
BLK	Orf virus (strain Goat/Texas/SA00/2000)	90	1218	0.0738916	1.4807	0.138687	-1.13071	-1.26182	BLK	FALSE
BLK	Parainfluenza virus 5 (strain W3)	10	160	0.0625	0.860885	0.389301	-1.40488	-1.60541	BLK	FALSE
BLK	Pichinde mammarenavirus	6	104	0.0576923	-0.475823	0.634201	-1.52812	-1.37918	BLK	FALSE
BLK	Poliovirus type 1 (strain Mahoney)	4	101	0.039604	-1.35526	0.175335	-1.60469	-1.23953	BLK	FALSE
BLK	Punta toro phlebovirus	5	113	0.0442478	-1.799	0.0720187	-1.55145	-1.02961	BLK	FALSE
BLK	Rabies virus (strain Pasteur vaccins / PV)	10	130	0.0769231	0.404905	0.685548	-1.12517	-1.23062	BLK	FALSE
BLK	Rift valley fever virus (strain ZH-548 M12)	2	108	0.0185185	-0.0185156	0.985228	-1.5201	-1.51494	BLK	FALSE
BLK	Rosavirus A2 (isolate Human/Gambia/GA7403/2008)	7	86	0.0813953	0.472871	0.636305	-1.15525	-1.30615	BLK	FALSE
BLK	Ross river virus (strain NB5092)	8	130	0.0615385	0.193863	0.846283	-1.26712	-1.31959	BLK	FALSE
BLK	Rotavirus A (isolate RVA/Monkey/South Africa/SA11-H96/1958/G3P5B[2])	17	292	0.0582192	-0.929801	0.352474	-1.44348	-1.27006	BLK	FALSE
BLK	Rotavirus C (isolate RVC/Human/United Kingdom/Bristol/1989)	15	296	0.0506757	-0.476516	0.633707	-1.52042	-1.43692	BLK	FALSE
BLK	Rotavirus X (strain RVX/Human/China/NADRV-J19/1997/GXP[X])	13	225	0.0577778	1.11181	0.266219	-1.25096	-1.47241	BLK	FALSE
BLK	Rubella virus (strain Therien)	4	80	0.05	2.14111	0.0322655	-1.00314	-1.66302	BLK	FALSE
BLK	Sagiyama virus	9	134	0.0671642	0.45092	0.652047	-1.32963	-1.44659	BLK	FALSE
BLK	Saint Louis encephalitis virus	3	88	0.0340909	0.924415	0.355271	-1.18871	-1.47788	BLK	FALSE
BLK	Salivirus A (isolate Human/Nigeria/NG-J1/2007)	10	81	0.123457	0.469153	0.63896	-1.07751	-1.23529	BLK	FALSE
BLK	Sapovirus (strain GII/Human/Japan/Sakai C12/2001)	8	77	0.103896	0.100875	0.91965	-1.17686	-1.21304	BLK	FALSE
BLK	Semliki forest virus	13	133	0.0977444	0.421464	0.673416	-1.32901	-1.44215	BLK	FALSE
BLK	Seoul virus (strain 80-39)	8	134	0.0597015	-0.61752	0.536892	-1.48244	-1.31178	BLK	FALSE
BLK	Severe acute respiratory syndrome coronavirus 2	36	649	0.05547	-0.80053	0.423404	-1.48872	-1.39407	BLK	FALSE
BLK	Severe acute respiratory syndrome coronavirus	31	621	0.0499195	-1.36096	0.173526	-1.51297	-1.34895	BLK	FALSE
BLK	Simian foamy virus (isolate chimpanzee)	10	149	0.0671141	-1.64521	0.099927	-1.49655	-1.10578	BLK	FALSE
BLK	Sindbis virus	10	154	0.0649351	-0.190582	0.848853	-1.47317	-1.42852	BLK	FALSE
BLK	Southampton virus (strain GI/Human/United Kingdom/Southampton/1991)	5	65	0.0769231	0.106613	0.915096	-1.03101	-1.07447	BLK	FALSE
BLK	Thogotovirus dhoriense	11	130	0.0846154	-1.6076	0.107923	-1.45797	-1.03216	BLK	FALSE
BLK	Tick-borne powassan virus (strain LB)	6	76	0.0789474	2.29814	0.0215536	-0.695787	-1.51847	BLK	FALSE
BLK	Torque teno virus (strain VT416)	3	52	0.0576923	1.10388	0.269644	-1.31173	-1.77493	BLK	FALSE
BLK	Toscana virus	6	86	0.0697674	-1.35895	0.174163	-1.32883	-0.854235	BLK	FALSE
BLK	Vaccinia virus (strain Western Reserve)	158	2947	0.0536138	-3.9396	8.16179e-05	-1.57165	-1.34711	BLK	FALSE
BLK	Varicella-zoster virus (strain Dumas)	94	1232	0.0762987	2.1616	0.030649	-1.06303	-1.24891	BLK	TRUE
BLK	Variola virus (isolate Human/India/Ind3/1967)	162	2882	0.056211	-3.0697	0.00214271	-1.54453	-1.36701	BLK	FALSE
BLK	Venezuelan equine encephalitis virus (strain P676)	9	136	0.0661765	1.07413	0.282763	-1.39116	-1.67215	BLK	FALSE
BLK	Vesicular stomatitis Indiana virus (strain San Juan)	8	135	0.0592593	-0.630387	0.528441	-1.34087	-1.18674	BLK	FALSE
BLK	West Nile virus	2	86	0.0232558	-1.86691	0.0619141	-1.56811	-0.991965	BLK	FALSE
BLK	Western equine encephalitis virus	7	130	0.0538462	0.464726	0.642128	-1.24864	-1.37657	BLK	FALSE
BLK	WU polyomavirus	7	60	0.116667	1.17151	0.241393	-1.15277	-1.64359	BLK	FALSE
BLK	Yaba monkey tumor virus (strain VR587)	110	2132	0.0515947	-5.7382	9.56879e-09	-1.6683	-1.27956	BLK	FALSE
BLK	Yellow fever virus (strain 17D vaccine)	2	79	0.0253165	-0.482788	0.629247	-1.56097	-1.39815	BLK	FALSE
BLK	Zaire ebolavirus (strain Mayinga-76)	15	165	0.0909091	0.187351	0.851386	-1.36204	-1.40665	BLK	FALSE
BLK	Zika virus	4	87	0.045977	-2.59145	0.00955715	-1.61004	-0.801692	BLK	FALSE
BMPR1A	Adeno-associated virus 2 (isolate Srivastava/1982)	12	406	0.0295567	-1.3748	0.169192	-2.16414	-1.97162	BMPR1A	FALSE
BMPR1A	Aichi virus (strain Human/A846/88/1989)	6	401	0.0149626	-4.03325	5.50098e-05	-2.68121	-2.15035	BMPR1A	FALSE
BMPR1A	Australian bat lyssavirus (isolate Bat/AUS/1996)	16	549	0.0291439	-3.25597	0.00113006	-2.34461	-1.93923	BMPR1A	FALSE
BMPR1A	Banna virus (strain Indonesia/JKT-6423/1980)	29	780	0.0371795	0.531577	0.595019	-2.07488	-2.13025	BMPR1A	FALSE
BMPR1A	Barmah forest virus	20	514	0.0389105	-1.92503	0.0542255	-2.26058	-2.02126	BMPR1A	FALSE
BMPR1A	BK polyomavirus	24	246	0.097561	0.594415	0.552235	-1.92764	-2.05206	BMPR1A	FALSE
BMPR1A	Bunyamwera virus	17	553	0.0307414	-1.01641	0.309435	-2.11566	-1.99224	BMPR1A	FALSE
BMPR1A	Bunyavirus La Crosse (isolate Human/United States/L78/1978)	20	537	0.0372439	-0.389358	0.697011	-2.13938	-2.08923	BMPR1A	FALSE
BMPR1A	Bunyavirus snowshoe hare	20	541	0.0369686	2.55116	0.0107365	-2.11546	-2.42567	BMPR1A	TRUE
BMPR1A	Cercopithecine alphaherpesvirus 2	143	3724	0.0383996	-5.44977	5.04352e-08	-2.38281	-2.12179	BMPR1A	FALSE
BMPR1A	Chandipura virus	25	528	0.0473485	-0.0974143	0.922397	-2.11305	-2.10038	BMPR1A	FALSE
BMPR1A	Chikungunya virus (strain S27-African prototype)	22	605	0.0363636	-0.150686	0.880223	-2.12066	-2.10384	BMPR1A	FALSE
BMPR1A	Cosavirus A (isolate Human/Pakistan/0553/-)	5	316	0.0158228	-2.06827	0.0386144	-2.39496	-2.0825	BMPR1A	FALSE
BMPR1A	Cowpox virus (strain Brighton Red)	27	1006	0.026839	0.394457	0.693244	-2.12056	-2.15454	BMPR1A	FALSE
BMPR1A	Coxsackievirus A16 (strain G-10)	8	308	0.025974	0.133686	0.893651	-2.17342	-2.19439	BMPR1A	FALSE
BMPR1A	Crimean-Congo hemorrhagic fever virus (strain Nigeria/IbAr10200/1970)	44	1009	0.0436075	2.62553	0.00865147	-1.99614	-2.23184	BMPR1A	TRUE
BMPR1A	Dengue virus type 1 (strain Nauru/West Pac/1974)	9	462	0.0194805	-2.02448	0.0429211	-2.37201	-2.11152	BMPR1A	FALSE
BMPR1A	Dugbe virus (isolate ArD44313)	46	924	0.0497835	2.04102	0.0412489	-1.98067	-2.18043	BMPR1A	TRUE
BMPR1A	Duvenhage virus	16	553	0.0289331	-0.712814	0.475961	-2.27596	-2.19109	BMPR1A	FALSE
BMPR1A	Eastern chimpanzee simian foamy virus	14	449	0.0311804	-2.41413	0.0157727	-2.38285	-2.04633	BMPR1A	FALSE
BMPR1A	Eastern equine encephalitis virus	20	508	0.0393701	0.241491	0.809175	-2.22874	-2.25855	BMPR1A	FALSE
BMPR1A	Encephalomyocarditis virus (strain Rueckert)	10	359	0.0278552	-2.65282	0.00798222	-2.39383	-1.99424	BMPR1A	FALSE
BMPR1A	Epstein-Barr virus (strain B95-8)	189	5734	0.0329613	-9.53286	1.53012e-21	-2.44963	-2.08216	BMPR1A	FALSE
BMPR1A	European bat lyssavirus 1 (strain Bat/Germany/RV9/1968)	17	539	0.0315399	-1.91187	0.0558928	-2.26552	-2.03007	BMPR1A	FALSE
BMPR1A	GB virus C	15	389	0.0385604	-0.993044	0.320689	-2.20506	-2.05498	BMPR1A	FALSE
BMPR1A	Hantaan virus (strain 76-118)	21	515	0.0407767	-1.4233	0.15465	-2.1786	-1.99604	BMPR1A	FALSE
BMPR1A	Hendra virus (isolate Horse/Autralia/Hendra/1994)	33	854	0.0386417	2.0725	0.0382191	-1.9889	-2.19358	BMPR1A	TRUE
BMPR1A	Hepatitis B virus genotype C subtype ayr (isolate Human/Japan/Okamoto/-)	2	293	0.00682594	-6.7551	1.42739e-11	-3.07285	-2.07093	BMPR1A	FALSE
BMPR1A	Hepatitis C virus genotype 1a (isolate H77)	11	458	0.0240175	-1.81138	0.0700814	-2.45665	-2.21794	BMPR1A	FALSE
BMPR1A	Hepatitis delta virus genotype I (isolate D380)	2	33	0.0606061	-0.647483	0.51732	-2.20725	-1.85612	BMPR1A	FALSE
BMPR1A	Hepatitis E virus genotype 1 (isolate Human/China/HeBei/1987)	7	348	0.0201149	-1.55665	0.119554	-2.41799	-2.18766	BMPR1A	FALSE
BMPR1A	Horsepox virus	293	8608	0.0340381	-0.788279	0.430534	-2.15353	-2.12904	BMPR1A	FALSE
BMPR1A	Human adenovirus C serotype 2	71	1854	0.0382956	-2.51556	0.0118844	-2.32455	-2.14807	BMPR1A	FALSE
BMPR1A	Human astrovirus-1	19	429	0.044289	-0.965422	0.334334	-2.28187	-2.14594	BMPR1A	FALSE
BMPR1A	Human betaherpesvirus 7	203	5666	0.0358277	0.170756	0.864415	-2.16713	-2.17361	BMPR1A	FALSE
BMPR1A	Human coronavirus 229E	34	1685	0.020178	-2.60257	0.00925272	-2.21977	-2.04506	BMPR1A	FALSE
BMPR1A	Human cytomegalovirus (strain Merlin)	362	9162	0.039511	-5.29849	1.16762e-07	-2.2564	-2.09484	BMPR1A	FALSE
BMPR1A	Human enterovirus 70 (strain J670/71)	6	302	0.0198675	-0.697268	0.485635	-2.32558	-2.21522	BMPR1A	FALSE
BMPR1A	Human hepatitis A virus genotype IB (isolate HM175)	10	303	0.0330033	0.576488	0.564285	-2.17762	-2.26962	BMPR1A	FALSE
BMPR1A	Human herpesvirus 1 (strain 17)	123	4662	0.0263835	-7.86965	3.55638e-15	-2.44601	-2.11264	BMPR1A	FALSE
BMPR1A	Human herpesvirus 2 (strain HG52)	126	4675	0.0269519	-8.3881	4.94068e-17	-2.45494	-2.10458	BMPR1A	FALSE
BMPR1A	Human herpesvirus 6A (strain Uganda-1102)	265	6640	0.0399096	-1.63023	0.103052	-2.18258	-2.12382	BMPR1A	FALSE
BMPR1A	Human herpesvirus 8 type P (isolate GK18)	169	5447	0.0310263	-5.61502	1.96543e-08	-2.37307	-2.15556	BMPR1A	FALSE
BMPR1A	Human immunodeficiency virus type 1 group M subtype B (isolate HXB2)	19	409	0.0464548	0.0683962	0.94547	-2.05147	-2.0613	BMPR1A	FALSE
BMPR1A	Human lung-associated vientovirus LT	4	132	0.030303	-1.69207	0.0906319	-2.34449	-1.92481	BMPR1A	FALSE
BMPR1A	Human metapneumovirus (strain CAN97-83)	21	646	0.0325077	0.104302	0.91693	-2.1631	-2.17488	BMPR1A	FALSE
BMPR1A	Human papillomavirus type 1	10	202	0.049505	0.0123306	0.990162	-2.16674	-2.16933	BMPR1A	FALSE
BMPR1A	Human papillomavirus type 16	8	313	0.0255591	-2.2274	0.0259209	-2.35449	-1.99683	BMPR1A	FALSE
BMPR1A	Human papillomavirus type 2a	22	371	0.0592992	0.57184	0.56743	-2.0345	-2.12624	BMPR1A	FALSE
BMPR1A	Human parainfluenza virus 1 strain Washington/1964	34	857	0.0396733	0.0902343	0.928101	-2.15818	-2.16714	BMPR1A	FALSE
BMPR1A	Human parechovirus 2 (strain Williamson)	10	329	0.0303951	-0.242171	0.808648	-2.23851	-2.20103	BMPR1A	FALSE
BMPR1A	Human parvovirus B19 (strain HV)	7	259	0.027027	1.00023	0.317198	-2.13572	-2.30617	BMPR1A	FALSE
BMPR1A	Human respiratory syncytial virus B (strain B1)	16	737	0.0217096	-2.90083	0.00372173	-2.36416	-2.05842	BMPR1A	FALSE
BMPR1A	Human rhinovirus A serotype 89 (strain 41467-Gallo)	7	332	0.0210843	-0.682561	0.494884	-2.2783	-2.17386	BMPR1A	FALSE
BMPR1A	Human T-cell leukemia virus 1 (isolate Caribbea HS-35 subtype A)	7	593	0.0118044	-6.24862	4.14101e-10	-2.86192	-2.16675	BMPR1A	FALSE
BMPR1A	Influenza A virus (strain A/Puerto Rico/8/1934 H1N1)	64	1729	0.0370156	1.66902	0.0951136	-2.05305	-2.17048	BMPR1A	FALSE
BMPR1A	Influenza B virus (strain B/Lee/1940)	29	1307	0.0221882	-3.22762	0.00124824	-2.34772	-2.09666	BMPR1A	FALSE
BMPR1A	Influenza C virus (strain C/Ann Arbor/1/1950)	18	532	0.0338346	0.275866	0.782651	-2.21325	-2.24754	BMPR1A	FALSE
BMPR1A	Isfahan virus	14	541	0.025878	0.0938891	0.925197	-2.22689	-2.23829	BMPR1A	FALSE
BMPR1A	Japanese encephalitis virus (strain Jaoars982)	16	612	0.0261438	-0.138568	0.889792	-2.2788	-2.26343	BMPR1A	FALSE
BMPR1A	JC polyomavirus	16	201	0.079602	1.02187	0.306844	-1.89636	-2.12156	BMPR1A	FALSE
BMPR1A	Junin mammarenavirus	19	447	0.0425056	-0.666586	0.505037	-2.13795	-2.04334	BMPR1A	FALSE
BMPR1A	KI polyomavirus (isolate Stockholm 60)	8	212	0.0377358	-2.8311	0.00463884	-2.28324	-1.71716	BMPR1A	FALSE
BMPR1A	Lagos bat virus	19	538	0.035316	-2.42415	0.0153442	-2.36677	-2.05589	BMPR1A	FALSE
BMPR1A	Lake Victoria marburgvirus (strain Musoke-80)	29	749	0.0387183	0.251588	0.801359	-2.22504	-2.25146	BMPR1A	FALSE
BMPR1A	Langat virus	10	418	0.0239234	0.642236	0.52072	-2.31563	-2.40449	BMPR1A	FALSE
BMPR1A	Lassa virus (strain Mouse/Sierra Leone/Josiah/1976)	13	466	0.027897	-0.582748	0.560063	-2.27763	-2.20081	BMPR1A	FALSE
BMPR1A	Louping ill virus	9	421	0.0213777	-1.05595	0.290989	-2.25365	-2.1092	BMPR1A	FALSE
BMPR1A	Lymphocytic choriomeningitis virus (strain Armstrong)	21	467	0.0449679	1.42688	0.153613	-2.00778	-2.19939	BMPR1A	FALSE
BMPR1A	Machupo virus	18	458	0.0393013	-0.141518	0.887461	-2.13948	-2.12006	BMPR1A	FALSE
BMPR1A	Mayaro virus (strain Brazil)	25	520	0.0480769	1.45918	0.144515	-2.07469	-2.25548	BMPR1A	FALSE
BMPR1A	Measles virus (strain Ichinose-B95a)	28	734	0.0381471	-0.638858	0.522915	-2.17534	-2.10689	BMPR1A	FALSE
BMPR1A	Merkel cell polyomavirus	9	217	0.0414747	-3.05756	0.00223143	-2.30264	-1.72273	BMPR1A	FALSE
BMPR1A	Mokola virus	24	533	0.0450281	0.832073	0.405368	-2.21719	-2.32241	BMPR1A	FALSE
BMPR1A	Molluscum contagiosum virus subtype 1	227	6610	0.0343419	-3.08326	0.00204747	-2.22706	-2.11558	BMPR1A	FALSE
BMPR1A	Monkeypox virus (strain Zaire-96-I-16)	284	7807	0.0363776	0.296618	0.766758	-2.10325	-2.11304	BMPR1A	FALSE
BMPR1A	Mumps virus (strain Miyahara vaccine)	18	748	0.0240642	-4.50301	6.69962e-06	-2.5064	-2.05189	BMPR1A	FALSE
BMPR1A	Murray valley encephalitis virus (strain MVE-1-51)	12	442	0.0271493	-1.26971	0.20419	-2.1789	-2.00053	BMPR1A	FALSE
BMPR1A	Nipah virus	47	860	0.0546512	1.27303	0.203008	-1.93293	-2.0605	BMPR1A	FALSE
BMPR1A	Norwalk virus (strain GI/Human/United States/Norwalk/1968)	6	347	0.0172911	-2.00691	0.0447588	-2.40679	-2.07881	BMPR1A	FALSE
BMPR1A	O'nyong-nyong virus (strain Gulu)	26	533	0.0487805	-0.347766	0.728016	-2.06304	-2.01863	BMPR1A	FALSE
BMPR1A	Orf virus (strain Goat/Texas/SA00/2000)	184	5193	0.0354323	-1.99196	0.0463753	-2.19503	-2.11565	BMPR1A	FALSE
BMPR1A	Parainfluenza virus 5 (strain W3)	19	753	0.0252324	-2.42483	0.0153157	-2.34222	-2.08987	BMPR1A	FALSE
BMPR1A	Pichinde mammarenavirus	15	434	0.0345622	-0.287353	0.773842	-2.15299	-2.1138	BMPR1A	FALSE
BMPR1A	Poliovirus type 1 (strain Mahoney)	4	335	0.0119403	-0.233002	0.81576	-2.19807	-2.16523	BMPR1A	FALSE
BMPR1A	Punta toro phlebovirus	24	585	0.0410256	1.50472	0.132396	-1.94172	-2.12696	BMPR1A	FALSE
BMPR1A	Rabies virus (strain Pasteur vaccins / PV)	21	534	0.0393258	-2.0136	0.0440515	-2.25884	-2.00339	BMPR1A	FALSE
BMPR1A	Rift valley fever virus (strain ZH-548 M12)	23	523	0.0439771	0.649717	0.515875	-2.07229	-2.15576	BMPR1A	FALSE
BMPR1A	Rosavirus A2 (isolate Human/Gambia/GA7403/2008)	6	374	0.0160428	-1.08898	0.276163	-2.35626	-2.20362	BMPR1A	FALSE
BMPR1A	Ross river virus (strain NB5092)	21	496	0.0423387	-1.37011	0.170654	-2.07237	-1.89386	BMPR1A	FALSE
BMPR1A	Rotavirus A (isolate RVA/Monkey/South Africa/SA11-H96/1958/G3P5B[2])	21	829	0.0253317	0.145647	0.8842	-2.18853	-2.20221	BMPR1A	FALSE
BMPR1A	Rotavirus C (isolate RVC/Human/United Kingdom/Bristol/1989)	31	828	0.0374396	-0.12526	0.900318	-2.13768	-2.12509	BMPR1A	FALSE
BMPR1A	Rotavirus X (strain RVX/Human/China/NADRV-J19/1997/GXP[X])	32	808	0.039604	0.129045	0.897322	-2.1331	-2.14612	BMPR1A	FALSE
BMPR1A	Rubella virus (strain Therien)	10	323	0.0309598	-0.222995	0.823539	-2.1648	-2.12996	BMPR1A	FALSE
BMPR1A	Sagiyama virus	20	496	0.0403226	2.48714	0.0128774	-2.0542	-2.37222	BMPR1A	TRUE
BMPR1A	Saint Louis encephalitis virus	8	422	0.0189573	-1.47041	0.14145	-2.33778	-2.13825	BMPR1A	FALSE
BMPR1A	Salivirus A (isolate Human/Nigeria/NG-J1/2007)	3	415	0.00722892	-6.52709	6.70588e-11	-2.73149	-1.87989	BMPR1A	FALSE
BMPR1A	Sapovirus (strain GII/Human/Japan/Sakai C12/2001)	8	441	0.0181406	-1.59838	0.109959	-2.33498	-2.12181	BMPR1A	FALSE
BMPR1A	Semliki forest virus	14	497	0.028169	-0.990326	0.322015	-2.17966	-2.05077	BMPR1A	FALSE
BMPR1A	Seoul virus (strain 80-39)	20	484	0.0413223	-0.276572	0.782109	-2.16625	-2.1291	BMPR1A	FALSE
BMPR1A	Severe acute respiratory syndrome coronavirus 2	57	2052	0.0277778	-0.8426	0.399452	-2.14397	-2.09197	BMPR1A	FALSE
BMPR1A	Severe acute respiratory syndrome coronavirus	71	2005	0.0354115	0.0376296	0.969983	-2.10694	-2.10931	BMPR1A	FALSE
BMPR1A	Simian foamy virus (isolate chimpanzee)	13	458	0.0283843	-0.77133	0.440511	-2.24081	-2.13929	BMPR1A	FALSE
BMPR1A	Sindbis virus	23	649	0.0354391	-0.692759	0.488461	-2.11694	-2.03881	BMPR1A	FALSE
BMPR1A	Southampton virus (strain GI/Human/United Kingdom/Southampton/1991)	10	346	0.0289017	-1.97098	0.0487256	-2.49361	-2.19532	BMPR1A	FALSE
BMPR1A	Thogotovirus dhoriense	26	459	0.0566449	0.937691	0.348403	-2.11575	-2.2472	BMPR1A	FALSE
BMPR1A	Tick-borne powassan virus (strain LB)	14	407	0.034398	0.652792	0.51389	-2.25434	-2.34333	BMPR1A	FALSE
BMPR1A	Torque teno virus (strain VT416)	5	192	0.0260417	-1.4476	0.14773	-2.5334	-2.21749	BMPR1A	FALSE
BMPR1A	Toscana virus	16	370	0.0432432	0.291214	0.770888	-2.03393	-2.08034	BMPR1A	FALSE
BMPR1A	Vaccinia virus (strain Western Reserve)	271	7850	0.0345223	-0.285497	0.775264	-2.13575	-2.12646	BMPR1A	FALSE
BMPR1A	Varicella-zoster virus (strain Dumas)	182	5281	0.0344632	-3.1732	0.00150768	-2.2142	-2.08812	BMPR1A	FALSE
BMPR1A	Variola virus (isolate Human/India/Ind3/1967)	258	7589	0.0339966	-1.09349	0.274178	-2.16205	-2.12612	BMPR1A	FALSE
BMPR1A	Venezuelan equine encephalitis virus (strain P676)	23	511	0.0450098	-0.253847	0.799614	-2.13044	-2.09735	BMPR1A	FALSE
BMPR1A	Vesicular stomatitis Indiana virus (strain San Juan)	14	514	0.0272374	-0.266371	0.789954	-2.20374	-2.16868	BMPR1A	FALSE
BMPR1A	West Nile virus	14	445	0.0314607	-0.607612	0.543445	-2.21005	-2.12717	BMPR1A	FALSE
BMPR1A	Western equine encephalitis virus	18	507	0.035503	-1.00818	0.313367	-2.22802	-2.10636	BMPR1A	FALSE
BMPR1A	WU polyomavirus	9	208	0.0432692	-0.575881	0.564696	-2.22207	-2.09662	BMPR1A	FALSE
BMPR1A	Yaba monkey tumor virus (strain VR587)	197	5699	0.0345675	-2.56659	0.0102705	-2.21231	-2.11441	BMPR1A	FALSE
BMPR1A	Yellow fever virus (strain 17D vaccine)	14	413	0.0338983	-1.69589	0.0899062	-2.26036	-2.0203	BMPR1A	FALSE
BMPR1A	Zaire ebolavirus (strain Mayinga-76)	32	839	0.0381406	-0.288707	0.772805	-2.2261	-2.19739	BMPR1A	FALSE
BMPR1A	Zika virus	9	425	0.0211765	-0.620256	0.53509	-2.24735	-2.16482	BMPR1A	FALSE
BMPR1B	Adeno-associated virus 2 (isolate Srivastava/1982)	17	406	0.0418719	0.334382	0.738092	-1.35463	-1.39469	BMPR1B	FALSE
BMPR1B	Aichi virus (strain Human/A846/88/1989)	6	401	0.0149626	-5.66476	1.47227e-08	-1.81458	-1.15055	BMPR1B	FALSE
BMPR1B	Australian bat lyssavirus (isolate Bat/AUS/1996)	19	549	0.0346084	-4.54267	5.55453e-06	-1.69435	-1.21477	BMPR1B	FALSE
BMPR1B	Banna virus (strain Indonesia/JKT-6423/1980)	30	780	0.0384615	-0.447975	0.654172	-1.48006	-1.44189	BMPR1B	FALSE
BMPR1B	Barmah forest virus	15	514	0.0291829	-3.15076	0.00162847	-1.511	-1.16848	BMPR1B	FALSE
BMPR1B	BK polyomavirus	21	246	0.0853659	1.09293	0.274427	-1.22584	-1.41065	BMPR1B	FALSE
BMPR1B	Bunyamwera virus	15	553	0.0271248	-3.29912	0.0009699	-1.6378	-1.28383	BMPR1B	FALSE
BMPR1B	Bunyavirus La Crosse (isolate Human/United States/L78/1978)	20	537	0.0372439	-2.78486	0.00535507	-1.62275	-1.31804	BMPR1B	FALSE
BMPR1B	Bunyavirus snowshoe hare	18	541	0.0332717	-1.26061	0.207448	-1.58943	-1.45908	BMPR1B	FALSE
BMPR1B	Cercopithecine alphaherpesvirus 2	230	3724	0.0617615	2.71613	0.00660495	-1.14029	-1.25404	BMPR1B	TRUE
BMPR1B	Chandipura virus	23	528	0.0435606	-0.95876	0.33768	-1.51464	-1.40893	BMPR1B	FALSE
BMPR1B	Chikungunya virus (strain S27-African prototype)	23	605	0.0380165	-0.949618	0.342307	-1.38244	-1.29047	BMPR1B	FALSE
BMPR1B	Cosavirus A (isolate Human/Pakistan/0553/-)	10	316	0.0316456	-1.7165	0.086071	-1.66711	-1.43284	BMPR1B	FALSE
BMPR1B	Cowpox virus (strain Brighton Red)	24	1006	0.0238569	-4.46717	7.92611e-06	-1.682	-1.35324	BMPR1B	FALSE
BMPR1B	Coxsackievirus A16 (strain G-10)	10	308	0.0324675	-1.32271	0.185932	-1.4695	-1.28901	BMPR1B	FALSE
BMPR1B	Crimean-Congo hemorrhagic fever virus (strain Nigeria/IbAr10200/1970)	52	1009	0.0515362	-1.61955	0.105328	-1.37119	-1.24106	BMPR1B	FALSE
BMPR1B	Dengue virus type 1 (strain Nauru/West Pac/1974)	11	462	0.0238095	-2.82898	0.00466973	-1.61416	-1.30015	BMPR1B	FALSE
BMPR1B	Dugbe virus (isolate ArD44313)	49	924	0.0530303	-0.971808	0.331146	-1.39041	-1.30798	BMPR1B	FALSE
BMPR1B	Duvenhage virus	21	553	0.0379747	-3.09117	0.00199368	-1.62059	-1.30262	BMPR1B	FALSE
BMPR1B	Eastern chimpanzee simian foamy virus	17	449	0.0378619	-3.52809	0.000418569	-1.61246	-1.20005	BMPR1B	FALSE
BMPR1B	Eastern equine encephalitis virus	23	508	0.0452756	-1.66676	0.0955616	-1.51238	-1.32676	BMPR1B	FALSE
BMPR1B	Encephalomyocarditis virus (strain Rueckert)	12	359	0.0334262	-2.49644	0.0125445	-1.63581	-1.32538	BMPR1B	FALSE
BMPR1B	Epstein-Barr virus (strain B95-8)	245	5734	0.0427276	-4.31267	1.61292e-05	-1.48187	-1.34261	BMPR1B	FALSE
BMPR1B	European bat lyssavirus 1 (strain Bat/Germany/RV9/1968)	20	539	0.0371058	-3.32297	0.00089064	-1.58991	-1.23688	BMPR1B	FALSE
BMPR1B	GB virus C	19	389	0.0488432	-0.556604	0.577798	-1.30841	-1.23705	BMPR1B	FALSE
BMPR1B	Hantaan virus (strain 76-118)	19	515	0.0368932	-1.90283	0.0570633	-1.6262	-1.41165	BMPR1B	FALSE
BMPR1B	Hendra virus (isolate Horse/Autralia/Hendra/1994)	37	854	0.0433255	-1.57766	0.114644	-1.37006	-1.23696	BMPR1B	FALSE
BMPR1B	Hepatitis B virus genotype C subtype ayr (isolate Human/Japan/Okamoto/-)	1	293	0.00341297	-5.39563	6.8282e-08	-2.11748	-1.4133	BMPR1B	FALSE
BMPR1B	Hepatitis C virus genotype 1a (isolate H77)	12	458	0.0262009	-2.01321	0.044093	-1.59963	-1.38236	BMPR1B	FALSE
BMPR1B	Hepatitis delta virus genotype I (isolate D380)	2	33	0.0606061	0.510509	0.609695	-0.971176	-1.17203	BMPR1B	FALSE
BMPR1B	Hepatitis E virus genotype 1 (isolate Human/China/HeBei/1987)	9	348	0.0258621	-0.929256	0.352756	-1.47904	-1.36425	BMPR1B	FALSE
BMPR1B	Horsepox virus	243	8608	0.0282296	-15.8011	3.05711e-56	-1.71601	-1.30171	BMPR1B	FALSE
BMPR1B	Human adenovirus C serotype 2	84	1854	0.0453074	-1.11426	0.265168	-1.41596	-1.35142	BMPR1B	FALSE
BMPR1B	Human astrovirus-1	15	429	0.034965	-2.66123	0.00778554	-1.54307	-1.22951	BMPR1B	FALSE
BMPR1B	Human betaherpesvirus 7	192	5666	0.0338863	-10.7617	5.21834e-27	-1.69283	-1.33965	BMPR1B	FALSE
BMPR1B	Human coronavirus 229E	48	1685	0.0284866	-7.21417	5.42623e-13	-1.66167	-1.24539	BMPR1B	FALSE
BMPR1B	Human cytomegalovirus (strain Merlin)	425	9162	0.0463873	-6.36847	1.90918e-10	-1.48204	-1.31669	BMPR1B	FALSE
BMPR1B	Human enterovirus 70 (strain J670/71)	9	302	0.0298013	-3.46163	0.00053692	-1.60428	-1.13401	BMPR1B	FALSE
BMPR1B	Human hepatitis A virus genotype IB (isolate HM175)	8	303	0.0264026	-2.75322	0.00590122	-1.55924	-1.16758	BMPR1B	FALSE
BMPR1B	Human herpesvirus 1 (strain 17)	190	4662	0.040755	-0.648936	0.51638	-1.32023	-1.29705	BMPR1B	FALSE
BMPR1B	Human herpesvirus 2 (strain HG52)	203	4675	0.0434225	0.0960946	0.923445	-1.28577	-1.28918	BMPR1B	FALSE
BMPR1B	Human herpesvirus 6A (strain Uganda-1102)	288	6640	0.0433735	-9.22805	2.75604e-20	-1.59949	-1.31765	BMPR1B	FALSE
BMPR1B	Human herpesvirus 8 type P (isolate GK18)	200	5447	0.0367175	-7.00482	2.47297e-12	-1.57136	-1.3416	BMPR1B	FALSE
BMPR1B	Human immunodeficiency virus type 1 group M subtype B (isolate HXB2)	18	409	0.0440098	-0.729535	0.465674	-1.40273	-1.31696	BMPR1B	FALSE
BMPR1B	Human lung-associated vientovirus LT	3	132	0.0227273	-1.9462	0.0516304	-1.65133	-1.25725	BMPR1B	FALSE
BMPR1B	Human metapneumovirus (strain CAN97-83)	21	646	0.0325077	-1.84978	0.064345	-1.54619	-1.37366	BMPR1B	FALSE
BMPR1B	Human papillomavirus type 1	8	202	0.039604	-0.908845	0.363432	-1.48492	-1.31985	BMPR1B	FALSE
BMPR1B	Human papillomavirus type 16	8	313	0.0255591	-2.7432	0.00608431	-1.7263	-1.36808	BMPR1B	FALSE
BMPR1B	Human papillomavirus type 2a	24	371	0.06469	0.467215	0.640346	-1.29771	-1.35865	BMPR1B	FALSE
BMPR1B	Human parainfluenza virus 1 strain Washington/1964	34	857	0.0396733	-2.26399	0.0235745	-1.55461	-1.366	BMPR1B	FALSE
BMPR1B	Human parechovirus 2 (strain Williamson)	7	329	0.0212766	-3.08709	0.00202125	-1.63433	-1.22289	BMPR1B	FALSE
BMPR1B	Human parvovirus B19 (strain HV)	9	259	0.034749	-0.658585	0.510162	-1.46922	-1.36925	BMPR1B	FALSE
BMPR1B	Human respiratory syncytial virus B (strain B1)	13	737	0.0176391	-6.45366	1.09181e-10	-1.86388	-1.28099	BMPR1B	FALSE
BMPR1B	Human rhinovirus A serotype 89 (strain 41467-Gallo)	8	332	0.0240964	-2.49333	0.0126551	-1.62946	-1.31117	BMPR1B	FALSE
BMPR1B	Human T-cell leukemia virus 1 (isolate Caribbea HS-35 subtype A)	16	593	0.0269815	-5.76479	8.17587e-09	-1.8888	-1.32886	BMPR1B	FALSE
BMPR1B	Influenza A virus (strain A/Puerto Rico/8/1934 H1N1)	86	1729	0.0497397	-0.884864	0.37623	-1.37521	-1.32193	BMPR1B	FALSE
BMPR1B	Influenza B virus (strain B/Lee/1940)	44	1307	0.0336649	-3.62554	0.000288356	-1.55132	-1.31382	BMPR1B	FALSE
BMPR1B	Influenza C virus (strain C/Ann Arbor/1/1950)	19	532	0.0357143	-1.50197	0.133104	-1.46595	-1.30276	BMPR1B	FALSE
BMPR1B	Isfahan virus	16	541	0.0295749	-3.41624	0.000634915	-1.60373	-1.24807	BMPR1B	FALSE
BMPR1B	Japanese encephalitis virus (strain Jaoars982)	18	612	0.0294118	-3.41104	0.000647158	-1.49047	-1.15858	BMPR1B	FALSE
BMPR1B	JC polyomavirus	12	201	0.0597015	0.0951305	0.924211	-1.26427	-1.28295	BMPR1B	FALSE
BMPR1B	Junin mammarenavirus	18	447	0.0402685	-1.35182	0.176434	-1.57029	-1.4189	BMPR1B	FALSE
BMPR1B	KI polyomavirus (isolate Stockholm 60)	10	212	0.0471698	-1.7127	0.0867673	-1.46398	-1.17118	BMPR1B	FALSE
BMPR1B	Lagos bat virus	23	538	0.0427509	-4.7314	2.22971e-06	-1.71555	-1.20255	BMPR1B	FALSE
BMPR1B	Lake Victoria marburgvirus (strain Musoke-80)	30	749	0.0400534	-2.89172	0.00383137	-1.57701	-1.3113	BMPR1B	FALSE
BMPR1B	Langat virus	15	418	0.0358852	-2.64057	0.00827668	-1.45954	-1.14082	BMPR1B	FALSE
BMPR1B	Lassa virus (strain Mouse/Sierra Leone/Josiah/1976)	12	466	0.0257511	-3.67245	0.000240234	-1.63737	-1.22132	BMPR1B	FALSE
BMPR1B	Louping ill virus	19	421	0.0451306	-0.159487	0.873286	-1.39802	-1.3787	BMPR1B	FALSE
BMPR1B	Lymphocytic choriomeningitis virus (strain Armstrong)	23	467	0.0492505	-1.74286	0.0813579	-1.47939	-1.27969	BMPR1B	FALSE
BMPR1B	Machupo virus	14	458	0.0305677	-2.72425	0.00644471	-1.60856	-1.30119	BMPR1B	FALSE
BMPR1B	Mayaro virus (strain Brazil)	24	520	0.0461538	-0.468875	0.639159	-1.38646	-1.33508	BMPR1B	FALSE
BMPR1B	Measles virus (strain Ichinose-B95a)	31	734	0.0422343	-0.649024	0.516323	-1.42508	-1.36541	BMPR1B	FALSE
BMPR1B	Merkel cell polyomavirus	11	217	0.0506912	-0.0603381	0.951886	-1.56069	-1.55153	BMPR1B	FALSE
BMPR1B	Mokola virus	28	533	0.0525328	-2.94962	0.00318162	-1.58456	-1.25765	BMPR1B	FALSE
BMPR1B	Molluscum contagiosum virus subtype 1	289	6610	0.0437216	0.235414	0.813887	-1.32177	-1.32887	BMPR1B	FALSE
BMPR1B	Monkeypox virus (strain Zaire-96-I-16)	244	7807	0.031254	-12.401	2.58203e-35	-1.67743	-1.33669	BMPR1B	FALSE
BMPR1B	Mumps virus (strain Miyahara vaccine)	14	748	0.0187166	-5.42505	5.79374e-08	-1.78409	-1.31282	BMPR1B	FALSE
BMPR1B	Murray valley encephalitis virus (strain MVE-1-51)	16	442	0.0361991	-1.054	0.291885	-1.403	-1.28368	BMPR1B	FALSE
BMPR1B	Nipah virus	42	860	0.0488372	-0.473077	0.636158	-1.33374	-1.29339	BMPR1B	FALSE
BMPR1B	Norwalk virus (strain GI/Human/United States/Norwalk/1968)	16	347	0.0461095	-1.73951	0.0819458	-1.49564	-1.26292	BMPR1B	FALSE
BMPR1B	O'nyong-nyong virus (strain Gulu)	25	533	0.0469043	-1.08975	0.275823	-1.33352	-1.21492	BMPR1B	FALSE
BMPR1B	Orf virus (strain Goat/Texas/SA00/2000)	227	5193	0.0437127	-1.81877	0.068947	-1.37806	-1.31584	BMPR1B	FALSE
BMPR1B	Parainfluenza virus 5 (strain W3)	19	753	0.0252324	-3.95861	7.53883e-05	-1.67904	-1.33534	BMPR1B	FALSE
BMPR1B	Pichinde mammarenavirus	16	434	0.0368664	-3.31534	0.000915321	-1.62329	-1.2289	BMPR1B	FALSE
BMPR1B	Poliovirus type 1 (strain Mahoney)	7	335	0.0208955	-0.849798	0.395437	-1.55919	-1.44967	BMPR1B	FALSE
BMPR1B	Punta toro phlebovirus	28	585	0.0478632	-1.16798	0.242816	-1.3899	-1.26447	BMPR1B	FALSE
BMPR1B	Rabies virus (strain Pasteur vaccins / PV)	23	534	0.0430712	-2.09761	0.0359399	-1.6024	-1.38398	BMPR1B	FALSE
BMPR1B	Rift valley fever virus (strain ZH-548 M12)	25	523	0.0478011	0.191825	0.847879	-1.3914	-1.41273	BMPR1B	FALSE
BMPR1B	Rosavirus A2 (isolate Human/Gambia/GA7403/2008)	7	374	0.0187166	-2.77375	0.00554139	-1.5719	-1.22795	BMPR1B	FALSE
BMPR1B	Ross river virus (strain NB5092)	23	496	0.046371	-0.540701	0.588714	-1.32884	-1.2698	BMPR1B	FALSE
BMPR1B	Rotavirus A (isolate RVA/Monkey/South Africa/SA11-H96/1958/G3P5B[2])	22	829	0.026538	-4.47337	7.69975e-06	-1.69429	-1.3262	BMPR1B	FALSE
BMPR1B	Rotavirus C (isolate RVC/Human/United Kingdom/Bristol/1989)	28	828	0.0338164	-4.31164	1.62051e-05	-1.67074	-1.30965	BMPR1B	FALSE
BMPR1B	Rotavirus X (strain RVX/Human/China/NADRV-J19/1997/GXP[X])	30	808	0.0371287	-3.16088	0.00157291	-1.6242	-1.35018	BMPR1B	FALSE
BMPR1B	Rubella virus (strain Therien)	16	323	0.0495356	3.21582	0.00130075	-1.01406	-1.44903	BMPR1B	TRUE
BMPR1B	Sagiyama virus	25	496	0.0504032	-0.0966358	0.923016	-1.31826	-1.30755	BMPR1B	FALSE
BMPR1B	Saint Louis encephalitis virus	9	422	0.021327	-3.10021	0.00193381	-1.5363	-1.18112	BMPR1B	FALSE
BMPR1B	Salivirus A (isolate Human/Nigeria/NG-J1/2007)	6	415	0.0144578	-4.62026	3.83261e-06	-1.85946	-1.34205	BMPR1B	FALSE
BMPR1B	Sapovirus (strain GII/Human/Japan/Sakai C12/2001)	13	441	0.0294785	-1.94976	0.0512053	-1.60829	-1.39407	BMPR1B	FALSE
BMPR1B	Semliki forest virus	22	497	0.0442656	-1.97701	0.0480407	-1.36078	-1.13867	BMPR1B	FALSE
BMPR1B	Seoul virus (strain 80-39)	22	484	0.0454545	-2.91107	0.00360193	-1.57745	-1.2386	BMPR1B	FALSE
BMPR1B	Severe acute respiratory syndrome coronavirus 2	56	2052	0.0272904	-6.26385	3.75579e-10	-1.57238	-1.23969	BMPR1B	FALSE
BMPR1B	Severe acute respiratory syndrome coronavirus	81	2005	0.040399	-3.2915	0.000996536	-1.50567	-1.32641	BMPR1B	FALSE
BMPR1B	Simian foamy virus (isolate chimpanzee)	14	458	0.0305677	-1.9707	0.0487583	-1.49964	-1.27552	BMPR1B	FALSE
BMPR1B	Sindbis virus	26	649	0.0400616	-0.904541	0.365709	-1.36708	-1.27899	BMPR1B	FALSE
BMPR1B	Southampton virus (strain GI/Human/United Kingdom/Southampton/1991)	13	346	0.0375723	-1.16892	0.242437	-1.58104	-1.43113	BMPR1B	FALSE
BMPR1B	Thogotovirus dhoriense	27	459	0.0588235	-1.15796	0.246879	-1.49546	-1.35972	BMPR1B	FALSE
BMPR1B	Tick-borne powassan virus (strain LB)	17	407	0.041769	-0.463022	0.643348	-1.45757	-1.40188	BMPR1B	FALSE
BMPR1B	Torque teno virus (strain VT416)	7	192	0.0364583	-2.40275	0.0162723	-1.74544	-1.34657	BMPR1B	FALSE
BMPR1B	Toscana virus	16	370	0.0432432	0.467734	0.639975	-1.37628	-1.43449	BMPR1B	FALSE
BMPR1B	Vaccinia virus (strain Western Reserve)	232	7850	0.0295541	-12.6041	2.00419e-36	-1.70119	-1.35975	BMPR1B	FALSE
BMPR1B	Varicella-zoster virus (strain Dumas)	212	5281	0.0401439	-5.03378	4.80913e-07	-1.49023	-1.31943	BMPR1B	FALSE
BMPR1B	Variola virus (isolate Human/India/Ind3/1967)	228	7589	0.0300435	-14.5325	7.54075e-48	-1.72367	-1.32084	BMPR1B	FALSE
BMPR1B	Venezuelan equine encephalitis virus (strain P676)	26	511	0.0508806	-0.515112	0.606475	-1.37341	-1.31716	BMPR1B	FALSE
BMPR1B	Vesicular stomatitis Indiana virus (strain San Juan)	18	514	0.0350195	-2.69013	0.00714248	-1.56301	-1.2724	BMPR1B	FALSE
BMPR1B	West Nile virus	12	445	0.0269663	-1.62827	0.103467	-1.4491	-1.26546	BMPR1B	FALSE
BMPR1B	Western equine encephalitis virus	18	507	0.035503	-0.207614	0.835531	-1.45644	-1.43439	BMPR1B	FALSE
BMPR1B	WU polyomavirus	12	208	0.0576923	-0.764847	0.444363	-1.38821	-1.24981	BMPR1B	FALSE
BMPR1B	Yaba monkey tumor virus (strain VR587)	165	5699	0.0289524	-15.9696	2.08208e-57	-1.84356	-1.32513	BMPR1B	FALSE
BMPR1B	Yellow fever virus (strain 17D vaccine)	14	413	0.0338983	-3.37698	0.000732864	-1.52762	-1.1307	BMPR1B	FALSE
BMPR1B	Zaire ebolavirus (strain Mayinga-76)	43	839	0.0512515	-1.56336	0.117967	-1.52178	-1.3876	BMPR1B	FALSE
BMPR1B	Zika virus	16	425	0.0376471	-2.96571	0.00301983	-1.46736	-1.11747	BMPR1B	FALSE
BMPR2	Adeno-associated virus 2 (isolate Srivastava/1982)	0	406	0	-0.105546	0.915942	-0.26867	-0.264624	BMPR2	FALSE
BMPR2	Aichi virus (strain Human/A846/88/1989)	0	401	0	-1.95545	0.0505301	-0.344661	-0.270136	BMPR2	FALSE
BMPR2	Australian bat lyssavirus (isolate Bat/AUS/1996)	0	549	0	0.236296	0.813203	-0.245231	-0.253533	BMPR2	FALSE
BMPR2	Banna virus (strain Indonesia/JKT-6423/1980)	0	780	0	-1.16806	0.242781	-0.274739	-0.241878	BMPR2	FALSE
BMPR2	Barmah forest virus	0	514	0	-0.00143896	0.998852	-0.294421	-0.294374	BMPR2	FALSE
BMPR2	BK polyomavirus	0	246	0	1.48789	0.13678	-0.217357	-0.290726	BMPR2	FALSE
BMPR2	Bunyamwera virus	0	553	0	-0.801825	0.422654	-0.272713	-0.246215	BMPR2	FALSE
BMPR2	Bunyavirus La Crosse (isolate Human/United States/L78/1978)	0	537	0	0.0824332	0.934302	-0.262682	-0.265351	BMPR2	FALSE
BMPR2	Bunyavirus snowshoe hare	0	541	0	-1.33196	0.182875	-0.261492	-0.217548	BMPR2	FALSE
BMPR2	Cercopithecine alphaherpesvirus 2	0	3724	0	-1.73458	0.0828146	-0.287151	-0.265505	BMPR2	FALSE
BMPR2	Chandipura virus	0	528	0	-0.128767	0.897542	-0.27344	-0.269023	BMPR2	FALSE
BMPR2	Chikungunya virus (strain S27-African prototype)	0	605	0	0.909487	0.363093	-0.251041	-0.278716	BMPR2	FALSE
BMPR2	Cosavirus A (isolate Human/Pakistan/0553/-)	0	316	0	-1.16865	0.242545	-0.322001	-0.270438	BMPR2	FALSE
BMPR2	Cowpox virus (strain Brighton Red)	0	1006	0	-0.0531476	0.957614	-0.282438	-0.28114	BMPR2	FALSE
BMPR2	Coxsackievirus A16 (strain G-10)	0	308	0	-1.44206	0.149284	-0.261919	-0.199272	BMPR2	FALSE
BMPR2	Crimean-Congo hemorrhagic fever virus (strain Nigeria/IbAr10200/1970)	0	1009	0	-0.154786	0.87699	-0.29727	-0.293555	BMPR2	FALSE
BMPR2	Dengue virus type 1 (strain Nauru/West Pac/1974)	0	462	0	-1.52731	0.126685	-0.335904	-0.283925	BMPR2	FALSE
BMPR2	Dugbe virus (isolate ArD44313)	0	924	0	-1.07633	0.28178	-0.289519	-0.262055	BMPR2	FALSE
BMPR2	Duvenhage virus	0	553	0	0.106174	0.915444	-0.259127	-0.262867	BMPR2	FALSE
BMPR2	Eastern chimpanzee simian foamy virus	0	449	0	-1.085	0.27792	-0.311283	-0.270779	BMPR2	FALSE
BMPR2	Eastern equine encephalitis virus	0	508	0	-1.66376	0.09616	-0.334045	-0.27828	BMPR2	FALSE
BMPR2	Encephalomyocarditis virus (strain Rueckert)	0	359	0	-0.393068	0.694269	-0.292965	-0.277375	BMPR2	FALSE
BMPR2	Epstein-Barr virus (strain B95-8)	1	5734	0.000174398	-3.60094	0.000317072	-0.304638	-0.268269	BMPR2	FALSE
BMPR2	European bat lyssavirus 1 (strain Bat/Germany/RV9/1968)	0	539	0	1.08665	0.277192	-0.248784	-0.285991	BMPR2	FALSE
BMPR2	GB virus C	0	389	0	0.616973	0.537253	-0.257959	-0.282395	BMPR2	FALSE
BMPR2	Hantaan virus (strain 76-118)	0	515	0	-0.386392	0.699206	-0.280056	-0.267143	BMPR2	FALSE
BMPR2	Hendra virus (isolate Horse/Autralia/Hendra/1994)	0	854	0	-0.325717	0.744638	-0.256373	-0.247706	BMPR2	FALSE
BMPR2	Hepatitis B virus genotype C subtype ayr (isolate Human/Japan/Okamoto/-)	0	293	0	-2.22285	0.0262258	-0.368744	-0.276467	BMPR2	FALSE
BMPR2	Hepatitis C virus genotype 1a (isolate H77)	0	458	0	-0.439068	0.660613	-0.277968	-0.262527	BMPR2	FALSE
BMPR2	Hepatitis delta virus genotype I (isolate D380)	0	33	0	-1.77893	0.0752512	-0.380236	-0.146836	BMPR2	FALSE
BMPR2	Hepatitis E virus genotype 1 (isolate Human/China/HeBei/1987)	0	348	0	0.830608	0.406195	-0.257149	-0.290807	BMPR2	FALSE
BMPR2	Horsepox virus	1	8608	0.000116171	-5.04489	4.53774e-07	-0.303759	-0.261815	BMPR2	FALSE
BMPR2	Human adenovirus C serotype 2	0	1854	0	0.0521576	0.958403	-0.253933	-0.254893	BMPR2	FALSE
BMPR2	Human astrovirus-1	0	429	0	-0.0896335	0.928578	-0.28899	-0.285644	BMPR2	FALSE
BMPR2	Human betaherpesvirus 7	0	5666	0	-4.92017	8.64699e-07	-0.328311	-0.278048	BMPR2	FALSE
BMPR2	Human coronavirus 229E	2	1685	0.00118694	-1.66003	0.0969074	-0.289221	-0.259226	BMPR2	FALSE
BMPR2	Human cytomegalovirus (strain Merlin)	0	9162	0	0.181371	0.856077	-0.267587	-0.269037	BMPR2	FALSE
BMPR2	Human enterovirus 70 (strain J670/71)	0	302	0	-1.83714	0.0661899	-0.322168	-0.240269	BMPR2	FALSE
BMPR2	Human hepatitis A virus genotype IB (isolate HM175)	0	303	0	0.515327	0.606325	-0.268228	-0.291313	BMPR2	FALSE
BMPR2	Human herpesvirus 1 (strain 17)	0	4662	0	-2.96582	0.00301873	-0.299119	-0.266079	BMPR2	FALSE
BMPR2	Human herpesvirus 2 (strain HG52)	0	4675	0	-3.26947	0.00107751	-0.301644	-0.265192	BMPR2	FALSE
BMPR2	Human herpesvirus 6A (strain Uganda-1102)	0	6640	0	-4.31246	1.61449e-05	-0.313695	-0.273113	BMPR2	FALSE
BMPR2	Human herpesvirus 8 type P (isolate GK18)	0	5447	0	-4.62032	3.8315e-06	-0.312006	-0.26425	BMPR2	FALSE
BMPR2	Human immunodeficiency virus type 1 group M subtype B (isolate HXB2)	0	409	0	-1.54718	0.121819	-0.29719	-0.238256	BMPR2	FALSE
BMPR2	Human lung-associated vientovirus LT	0	132	0	0.749981	0.453266	-0.245449	-0.295517	BMPR2	FALSE
BMPR2	Human metapneumovirus (strain CAN97-83)	0	646	0	-3.23583	0.00121288	-0.336883	-0.239673	BMPR2	FALSE
BMPR2	Human papillomavirus type 1	0	202	0	-1.16574	0.243718	-0.277741	-0.214043	BMPR2	FALSE
BMPR2	Human papillomavirus type 16	0	313	0	-0.0321465	0.974355	-0.2905	-0.289098	BMPR2	FALSE
BMPR2	Human papillomavirus type 2a	0	371	0	-1.26472	0.205973	-0.26854	-0.219266	BMPR2	FALSE
BMPR2	Human parainfluenza virus 1 strain Washington/1964	0	857	0	-0.823953	0.409966	-0.29058	-0.269257	BMPR2	FALSE
BMPR2	Human parechovirus 2 (strain Williamson)	0	329	0	0.315727	0.75221	-0.281002	-0.294617	BMPR2	FALSE
BMPR2	Human parvovirus B19 (strain HV)	0	259	0	0.223566	0.823095	-0.251807	-0.262375	BMPR2	FALSE
BMPR2	Human respiratory syncytial virus B (strain B1)	0	737	0	-4.23945	2.24067e-05	-0.344117	-0.224348	BMPR2	FALSE
BMPR2	Human rhinovirus A serotype 89 (strain 41467-Gallo)	0	332	0	-0.441674	0.658725	-0.27196	-0.253234	BMPR2	FALSE
BMPR2	Human T-cell leukemia virus 1 (isolate Caribbea HS-35 subtype A)	0	593	0	-2.26799	0.0233296	-0.341595	-0.26955	BMPR2	FALSE
BMPR2	Influenza A virus (strain A/Puerto Rico/8/1934 H1N1)	2	1729	0.00115674	1.98331	0.0473324	-0.253926	-0.292188	BMPR2	FALSE
BMPR2	Influenza B virus (strain B/Lee/1940)	0	1307	0	-0.405221	0.685315	-0.290348	-0.281739	BMPR2	FALSE
BMPR2	Influenza C virus (strain C/Ann Arbor/1/1950)	0	532	0	-0.664621	0.506293	-0.290576	-0.268393	BMPR2	FALSE
BMPR2	Isfahan virus	1	541	0.00184843	-0.10663	0.915082	-0.29395	-0.290396	BMPR2	FALSE
BMPR2	Japanese encephalitis virus (strain Jaoars982)	0	612	0	0.526717	0.59839	-0.263402	-0.279851	BMPR2	FALSE
BMPR2	JC polyomavirus	0	201	0	0.0677531	0.945982	-0.230058	-0.233635	BMPR2	FALSE
BMPR2	Junin mammarenavirus	0	447	0	0.198766	0.842445	-0.290936	-0.298193	BMPR2	FALSE
BMPR2	KI polyomavirus (isolate Stockholm 60)	0	212	0	-0.282586	0.777494	-0.269478	-0.254618	BMPR2	FALSE
BMPR2	Lagos bat virus	0	538	0	-1.47971	0.138949	-0.265314	-0.214083	BMPR2	FALSE
BMPR2	Lake Victoria marburgvirus (strain Musoke-80)	0	749	0	-2.10879	0.0349626	-0.284313	-0.223858	BMPR2	FALSE
BMPR2	Langat virus	0	418	0	-2.97302	0.00294883	-0.284905	-0.168765	BMPR2	FALSE
BMPR2	Lassa virus (strain Mouse/Sierra Leone/Josiah/1976)	0	466	0	-1.17483	0.240062	-0.316111	-0.274982	BMPR2	FALSE
BMPR2	Louping ill virus	0	421	0	-0.353638	0.72361	-0.26152	-0.247713	BMPR2	FALSE
BMPR2	Lymphocytic choriomeningitis virus (strain Armstrong)	0	467	0	-1.06204	0.28822	-0.274046	-0.235372	BMPR2	FALSE
BMPR2	Machupo virus	0	458	0	0.629354	0.529117	-0.294689	-0.316883	BMPR2	FALSE
BMPR2	Mayaro virus (strain Brazil)	0	520	0	0.0334182	0.973341	-0.277602	-0.278717	BMPR2	FALSE
BMPR2	Measles virus (strain Ichinose-B95a)	0	734	0	0.717584	0.473014	-0.276153	-0.29658	BMPR2	FALSE
BMPR2	Merkel cell polyomavirus	0	217	0	0.140779	0.888044	-0.241489	-0.248604	BMPR2	FALSE
BMPR2	Mokola virus	0	533	0	1.17628	0.239483	-0.253436	-0.295018	BMPR2	FALSE
BMPR2	Molluscum contagiosum virus subtype 1	0	6610	0	0.384778	0.700402	-0.271489	-0.2751	BMPR2	FALSE
BMPR2	Monkeypox virus (strain Zaire-96-I-16)	2	7807	0.00025618	-2.89674	0.00377063	-0.296264	-0.270721	BMPR2	FALSE
BMPR2	Mumps virus (strain Miyahara vaccine)	0	748	0	-1.191	0.233655	-0.323875	-0.29196	BMPR2	FALSE
BMPR2	Murray valley encephalitis virus (strain MVE-1-51)	0	442	0	-0.0736981	0.941251	-0.263302	-0.260545	BMPR2	FALSE
BMPR2	Nipah virus	0	860	0	0.692304	0.488747	-0.251812	-0.270276	BMPR2	FALSE
BMPR2	Norwalk virus (strain GI/Human/United States/Norwalk/1968)	0	347	0	-0.483692	0.628604	-0.303437	-0.283713	BMPR2	FALSE
BMPR2	O'nyong-nyong virus (strain Gulu)	0	533	0	-0.00460705	0.996324	-0.258861	-0.258709	BMPR2	FALSE
BMPR2	Orf virus (strain Goat/Texas/SA00/2000)	0	5193	0	-2.15397	0.0312429	-0.296016	-0.273475	BMPR2	FALSE
BMPR2	Parainfluenza virus 5 (strain W3)	0	753	0	-2.03888	0.0414616	-0.323949	-0.264607	BMPR2	FALSE
BMPR2	Pichinde mammarenavirus	0	434	0	-0.846569	0.397236	-0.319559	-0.288802	BMPR2	FALSE
BMPR2	Poliovirus type 1 (strain Mahoney)	0	335	0	0.421056	0.673714	-0.258509	-0.276035	BMPR2	FALSE
BMPR2	Punta toro phlebovirus	0	585	0	0.857288	0.391286	-0.281454	-0.309338	BMPR2	FALSE
BMPR2	Rabies virus (strain Pasteur vaccins / PV)	0	534	0	0.21037	0.833379	-0.238842	-0.24625	BMPR2	FALSE
BMPR2	Rift valley fever virus (strain ZH-548 M12)	0	523	0	0.836389	0.402936	-0.26324	-0.291921	BMPR2	FALSE
BMPR2	Rosavirus A2 (isolate Human/Gambia/GA7403/2008)	0	374	0	-1.08859	0.276335	-0.263206	-0.219423	BMPR2	FALSE
BMPR2	Ross river virus (strain NB5092)	0	496	0	-0.859799	0.3899	-0.270236	-0.240173	BMPR2	FALSE
BMPR2	Rotavirus A (isolate RVA/Monkey/South Africa/SA11-H96/1958/G3P5B[2])	0	829	0	-0.2473	0.804676	-0.296698	-0.290124	BMPR2	FALSE
BMPR2	Rotavirus C (isolate RVC/Human/United Kingdom/Bristol/1989)	1	828	0.00120773	-1.527	0.126762	-0.304056	-0.262101	BMPR2	FALSE
BMPR2	Rotavirus X (strain RVX/Human/China/NADRV-J19/1997/GXP[X])	2	808	0.00247525	-1.55294	0.120438	-0.312034	-0.268924	BMPR2	FALSE
BMPR2	Rubella virus (strain Therien)	0	323	0	0.737437	0.460857	-0.215902	-0.24718	BMPR2	FALSE
BMPR2	Sagiyama virus	0	496	0	-0.767976	0.442501	-0.261233	-0.23384	BMPR2	FALSE
BMPR2	Saint Louis encephalitis virus	0	422	0	-0.284475	0.776046	-0.29014	-0.279541	BMPR2	FALSE
BMPR2	Salivirus A (isolate Human/Nigeria/NG-J1/2007)	0	415	0	-1.62776	0.103576	-0.338239	-0.27914	BMPR2	FALSE
BMPR2	Sapovirus (strain GII/Human/Japan/Sakai C12/2001)	0	441	0	-0.329879	0.741491	-0.285731	-0.27463	BMPR2	FALSE
BMPR2	Semliki forest virus	0	497	0	-2.61384	0.00895302	-0.279427	-0.189028	BMPR2	FALSE
BMPR2	Seoul virus (strain 80-39)	0	484	0	-2.23812	0.0252132	-0.286874	-0.206523	BMPR2	FALSE
BMPR2	Severe acute respiratory syndrome coronavirus 2	0	2052	0	1.58357	0.113291	-0.267539	-0.29405	BMPR2	FALSE
BMPR2	Severe acute respiratory syndrome coronavirus	0	2005	0	-0.752087	0.451999	-0.259058	-0.245989	BMPR2	FALSE
BMPR2	Simian foamy virus (isolate chimpanzee)	0	458	0	0.538894	0.58996	-0.284793	-0.303827	BMPR2	FALSE
BMPR2	Sindbis virus	0	649	0	0.467283	0.640297	-0.266253	-0.280576	BMPR2	FALSE
BMPR2	Southampton virus (strain GI/Human/United Kingdom/Southampton/1991)	0	346	0	-1.48372	0.137884	-0.312923	-0.254991	BMPR2	FALSE
BMPR2	Thogotovirus dhoriense	0	459	0	0.403058	0.686906	-0.288973	-0.30342	BMPR2	FALSE
BMPR2	Tick-borne powassan virus (strain LB)	0	407	0	-1.19382	0.23255	-0.29104	-0.245714	BMPR2	FALSE
BMPR2	Torque teno virus (strain VT416)	0	192	0	-0.717805	0.472878	-0.295816	-0.256701	BMPR2	FALSE
BMPR2	Toscana virus	0	370	0	1.67476	0.0939816	-0.277438	-0.345295	BMPR2	FALSE
BMPR2	Vaccinia virus (strain Western Reserve)	1	7850	0.000127389	-5.57895	2.41971e-08	-0.306204	-0.257372	BMPR2	FALSE
BMPR2	Varicella-zoster virus (strain Dumas)	0	5281	0	-0.56706	0.570674	-0.282049	-0.276062	BMPR2	FALSE
BMPR2	Variola virus (isolate Human/India/Ind3/1967)	0	7589	0	-3.9928	6.52988e-05	-0.310512	-0.275284	BMPR2	FALSE
BMPR2	Venezuelan equine encephalitis virus (strain P676)	0	511	0	-2.27941	0.0226427	-0.304782	-0.224361	BMPR2	FALSE
BMPR2	Vesicular stomatitis Indiana virus (strain San Juan)	0	514	0	0.545156	0.585646	-0.232115	-0.251271	BMPR2	FALSE
BMPR2	West Nile virus	0	445	0	0.120029	0.90446	-0.274702	-0.278913	BMPR2	FALSE
BMPR2	Western equine encephalitis virus	0	507	0	0.574328	0.565746	-0.312274	-0.331273	BMPR2	FALSE
BMPR2	WU polyomavirus	0	208	0	1.40102	0.161209	-0.227497	-0.299556	BMPR2	FALSE
BMPR2	Yaba monkey tumor virus (strain VR587)	0	5699	0	-7.3575	1.87385e-13	-0.342387	-0.267717	BMPR2	FALSE
BMPR2	Yellow fever virus (strain 17D vaccine)	0	413	0	-0.86098	0.389249	-0.281957	-0.249314	BMPR2	FALSE
BMPR2	Zaire ebolavirus (strain Mayinga-76)	0	839	0	-0.459308	0.646013	-0.260713	-0.248376	BMPR2	FALSE
BMPR2	Zika virus	0	425	0	1.157	0.247274	-0.260847	-0.302292	BMPR2	FALSE
BRAF	Adeno-associated virus 2 (isolate Srivastava/1982)	1	406	0.00246305	0.665251	0.50589	-1.73415	-1.79929	BRAF	FALSE
BRAF	Aichi virus (strain Human/A846/88/1989)	3	401	0.0074813	-2.77594	0.0055043	-1.97805	-1.68678	BRAF	FALSE
BRAF	Australian bat lyssavirus (isolate Bat/AUS/1996)	1	549	0.00182149	0.400773	0.688587	-1.83008	-1.86527	BRAF	FALSE
BRAF	Banna virus (strain Indonesia/JKT-6423/1980)	4	780	0.00512821	2.54728	0.0108566	-1.68834	-1.87694	BRAF	FALSE
BRAF	Barmah forest virus	4	514	0.0077821	1.5564	0.119613	-1.71138	-1.85546	BRAF	FALSE
BRAF	BK polyomavirus	2	246	0.00813008	1.82714	0.0676794	-1.50466	-1.74547	BRAF	FALSE
BRAF	Bunyamwera virus	4	553	0.00723327	1.83864	0.0659677	-1.53574	-1.7001	BRAF	FALSE
BRAF	Bunyavirus La Crosse (isolate Human/United States/L78/1978)	3	537	0.00558659	1.88016	0.0600859	-1.61411	-1.7803	BRAF	FALSE
BRAF	Bunyavirus snowshoe hare	2	541	0.00369686	2.41021	0.0159435	-1.6457	-1.85975	BRAF	FALSE
BRAF	Cercopithecine alphaherpesvirus 2	11	3724	0.00295381	-3.62388	0.000290222	-1.901	-1.77804	BRAF	FALSE
BRAF	Chandipura virus	1	528	0.00189394	-0.907365	0.364214	-1.72621	-1.6428	BRAF	FALSE
BRAF	Chikungunya virus (strain S27-African prototype)	4	605	0.00661157	2.0985	0.0358607	-1.676	-1.84836	BRAF	FALSE
BRAF	Cosavirus A (isolate Human/Pakistan/0553/-)	3	316	0.00949367	0.996366	0.319072	-1.71174	-1.83024	BRAF	FALSE
BRAF	Cowpox virus (strain Brighton Red)	6	1006	0.00596421	1.04414	0.296423	-1.68615	-1.75336	BRAF	FALSE
BRAF	Coxsackievirus A16 (strain G-10)	2	308	0.00649351	1.91059	0.0560578	-1.6276	-1.86933	BRAF	FALSE
BRAF	Crimean-Congo hemorrhagic fever virus (strain Nigeria/IbAr10200/1970)	3	1009	0.00297324	2.93856	0.00329742	-1.74172	-1.92979	BRAF	FALSE
BRAF	Dengue virus type 1 (strain Nauru/West Pac/1974)	4	462	0.00865801	1.95925	0.0500835	-1.57687	-1.77052	BRAF	FALSE
BRAF	Dugbe virus (isolate ArD44313)	4	924	0.004329	1.51715	0.129229	-1.69385	-1.79393	BRAF	FALSE
BRAF	Duvenhage virus	2	553	0.00361664	0.779112	0.435914	-1.84504	-1.91373	BRAF	FALSE
BRAF	Eastern chimpanzee simian foamy virus	4	449	0.00890869	0.0418317	0.966633	-1.77864	-1.78283	BRAF	FALSE
BRAF	Eastern equine encephalitis virus	2	508	0.00393701	1.35413	0.175693	-1.63106	-1.75649	BRAF	FALSE
BRAF	Encephalomyocarditis virus (strain Rueckert)	3	359	0.00835655	1.18251	0.237002	-1.7204	-1.84869	BRAF	FALSE
BRAF	Epstein-Barr virus (strain B95-8)	34	5734	0.00592954	-2.98417	0.00284348	-1.91555	-1.83281	BRAF	FALSE
BRAF	European bat lyssavirus 1 (strain Bat/Germany/RV9/1968)	0	539	0	-0.219096	0.826575	-1.84512	-1.82555	BRAF	FALSE
BRAF	GB virus C	2	389	0.00514139	-0.44637	0.65533	-1.9044	-1.85749	BRAF	FALSE
BRAF	Hantaan virus (strain 76-118)	5	515	0.00970874	1.24232	0.214118	-1.67302	-1.78475	BRAF	FALSE
BRAF	Hendra virus (isolate Horse/Autralia/Hendra/1994)	4	854	0.00468384	3.43089	0.000601609	-1.66195	-1.90781	BRAF	FALSE
BRAF	Hepatitis B virus genotype C subtype ayr (isolate Human/Japan/Okamoto/-)	1	293	0.00341297	-2.9295	0.00339503	-2.06803	-1.71588	BRAF	FALSE
BRAF	Hepatitis C virus genotype 1a (isolate H77)	1	458	0.00218341	-0.410397	0.681515	-1.88137	-1.84147	BRAF	FALSE
BRAF	Hepatitis delta virus genotype I (isolate D380)	0	33	0	-1.03442	0.300941	-2.50408	-2.15625	BRAF	FALSE
BRAF	Hepatitis E virus genotype 1 (isolate Human/China/HeBei/1987)	1	348	0.00287356	-1.25703	0.208742	-1.9507	-1.80198	BRAF	FALSE
BRAF	Horsepox virus	60	8608	0.00697026	6.87725	6.10181e-12	-1.65513	-1.80985	BRAF	TRUE
BRAF	Human adenovirus C serotype 2	7	1854	0.00377562	-1.10542	0.268977	-1.8142	-1.76059	BRAF	FALSE
BRAF	Human astrovirus-1	3	429	0.00699301	1.9284	0.0538056	-1.54621	-1.73899	BRAF	FALSE
BRAF	Human betaherpesvirus 7	31	5666	0.00547123	7.0106	2.37294e-12	-1.6291	-1.81858	BRAF	TRUE
BRAF	Human coronavirus 229E	14	1685	0.00830861	1.44277	0.149084	-1.72266	-1.79631	BRAF	FALSE
BRAF	Human cytomegalovirus (strain Merlin)	43	9162	0.0046933	4.49775	6.86761e-06	-1.73862	-1.83495	BRAF	TRUE
BRAF	Human enterovirus 70 (strain J670/71)	1	302	0.00331126	3.76386	0.00016731	-1.56298	-2.01103	BRAF	FALSE
BRAF	Human hepatitis A virus genotype IB (isolate HM175)	3	303	0.00990099	0.207106	0.835927	-1.73338	-1.75843	BRAF	FALSE
BRAF	Human herpesvirus 1 (strain 17)	18	4662	0.003861	-2.13965	0.0323831	-1.90965	-1.8447	BRAF	FALSE
BRAF	Human herpesvirus 2 (strain HG52)	21	4675	0.00449198	-1.87209	0.0611938	-1.89803	-1.84122	BRAF	FALSE
BRAF	Human herpesvirus 6A (strain Uganda-1102)	34	6640	0.00512048	5.59761	2.17328e-08	-1.67412	-1.81516	BRAF	TRUE
BRAF	Human herpesvirus 8 type P (isolate GK18)	26	5447	0.00477327	-0.0422102	0.966331	-1.82561	-1.82442	BRAF	FALSE
BRAF	Human immunodeficiency virus type 1 group M subtype B (isolate HXB2)	7	409	0.0171149	3.9675	7.26302e-05	-1.41926	-1.84806	BRAF	FALSE
BRAF	Human lung-associated vientovirus LT	3	132	0.0227273	0.130521	0.896154	-1.71412	-1.73868	BRAF	FALSE
BRAF	Human metapneumovirus (strain CAN97-83)	5	646	0.00773994	1.40922	0.158769	-1.71709	-1.83288	BRAF	FALSE
BRAF	Human papillomavirus type 1	0	202	0	0.80191	0.422605	-1.8207	-1.93653	BRAF	FALSE
BRAF	Human papillomavirus type 16	2	313	0.00638978	3.42669	0.00061099	-1.59012	-1.98784	BRAF	FALSE
BRAF	Human papillomavirus type 2a	0	371	0	1.27473	0.202404	-1.75868	-1.89623	BRAF	FALSE
BRAF	Human parainfluenza virus 1 strain Washington/1964	8	857	0.00933489	3.88419	0.00010267	-1.55974	-1.8219	BRAF	TRUE
BRAF	Human parechovirus 2 (strain Williamson)	1	329	0.00303951	1.46777	0.142166	-1.61415	-1.78598	BRAF	FALSE
BRAF	Human parvovirus B19 (strain HV)	0	259	0	-0.124745	0.900725	-1.74319	-1.72693	BRAF	FALSE
BRAF	Human respiratory syncytial virus B (strain B1)	11	737	0.0149254	2.57709	0.00996348	-1.59398	-1.79087	BRAF	TRUE
BRAF	Human rhinovirus A serotype 89 (strain 41467-Gallo)	0	332	0	1.6054	0.108406	-1.77089	-1.94746	BRAF	FALSE
BRAF	Human T-cell leukemia virus 1 (isolate Caribbea HS-35 subtype A)	2	593	0.00337268	-3.47767	0.000505795	-2.07451	-1.77571	BRAF	FALSE
BRAF	Influenza A virus (strain A/Puerto Rico/8/1934 H1N1)	15	1729	0.00867553	2.13303	0.0329224	-1.75585	-1.86224	BRAF	TRUE
BRAF	Influenza B virus (strain B/Lee/1940)	4	1307	0.00306044	0.382654	0.701976	-1.83096	-1.8524	BRAF	FALSE
BRAF	Influenza C virus (strain C/Ann Arbor/1/1950)	3	532	0.0056391	0.756311	0.449463	-1.68174	-1.74871	BRAF	FALSE
BRAF	Isfahan virus	1	541	0.00184843	0.712511	0.476148	-1.79408	-1.85808	BRAF	FALSE
BRAF	Japanese encephalitis virus (strain Jaoars982)	5	612	0.00816993	4.50273	6.70857e-06	-1.58039	-1.9472	BRAF	FALSE
BRAF	JC polyomavirus	3	201	0.0149254	1.421	0.155318	-1.5719	-1.77796	BRAF	FALSE
BRAF	Junin mammarenavirus	5	447	0.0111857	1.97491	0.0482789	-1.6993	-1.89519	BRAF	FALSE
BRAF	KI polyomavirus (isolate Stockholm 60)	1	212	0.00471698	1.11472	0.264969	-1.70078	-1.85694	BRAF	FALSE
BRAF	Lagos bat virus	4	538	0.00743494	1.0047	0.31504	-1.81564	-1.90534	BRAF	FALSE
BRAF	Lake Victoria marburgvirus (strain Musoke-80)	3	749	0.00400534	1.11237	0.265978	-1.7028	-1.78555	BRAF	FALSE
BRAF	Langat virus	5	418	0.0119617	4.35988	1.30131e-05	-1.51355	-1.93416	BRAF	FALSE
BRAF	Lassa virus (strain Mouse/Sierra Leone/Josiah/1976)	4	466	0.00858369	1.13835	0.254974	-1.79181	-1.90103	BRAF	FALSE
BRAF	Louping ill virus	7	421	0.0166271	1.20848	0.226862	-1.53426	-1.65208	BRAF	FALSE
BRAF	Lymphocytic choriomeningitis virus (strain Armstrong)	3	467	0.00642398	0.398194	0.690488	-1.69835	-1.73698	BRAF	FALSE
BRAF	Machupo virus	7	458	0.0152838	0.382729	0.701921	-1.78971	-1.82783	BRAF	FALSE
BRAF	Mayaro virus (strain Brazil)	3	520	0.00576923	3.45565	0.000548958	-1.55741	-1.86646	BRAF	FALSE
BRAF	Measles virus (strain Ichinose-B95a)	5	734	0.00681199	0.578708	0.562787	-1.79939	-1.84367	BRAF	FALSE
BRAF	Merkel cell polyomavirus	2	217	0.00921659	-2.77727	0.00548182	-2.01124	-1.61107	BRAF	FALSE
BRAF	Mokola virus	1	533	0.00187617	0.138813	0.889598	-1.77218	-1.78464	BRAF	FALSE
BRAF	Molluscum contagiosum virus subtype 1	21	6610	0.003177	0.713604	0.475472	-1.7712	-1.78929	BRAF	FALSE
BRAF	Monkeypox virus (strain Zaire-96-I-16)	67	7807	0.00858204	7.41131	1.25055e-13	-1.6435	-1.8179	BRAF	TRUE
BRAF	Mumps virus (strain Miyahara vaccine)	4	748	0.00534759	1.89128	0.0585867	-1.80031	-1.94176	BRAF	FALSE
BRAF	Murray valley encephalitis virus (strain MVE-1-51)	2	442	0.00452489	3.22085	0.00127813	-1.50697	-1.81785	BRAF	FALSE
BRAF	Nipah virus	4	860	0.00465116	2.01146	0.0442774	-1.70294	-1.83968	BRAF	FALSE
BRAF	Norwalk virus (strain GI/Human/United States/Norwalk/1968)	2	347	0.00576369	-0.761205	0.446535	-1.90833	-1.82208	BRAF	FALSE
BRAF	O'nyong-nyong virus (strain Gulu)	1	533	0.00187617	2.1927	0.0283292	-1.67358	-1.86392	BRAF	FALSE
BRAF	Orf virus (strain Goat/Texas/SA00/2000)	16	5193	0.00308107	1.61519	0.106269	-1.78001	-1.82571	BRAF	FALSE
BRAF	Parainfluenza virus 5 (strain W3)	6	753	0.00796813	0.42284	0.672412	-1.70641	-1.73775	BRAF	FALSE
BRAF	Pichinde mammarenavirus	6	434	0.0138249	1.8203	0.0687138	-1.69023	-1.87491	BRAF	FALSE
BRAF	Poliovirus type 1 (strain Mahoney)	2	335	0.00597015	0.976018	0.329055	-1.61955	-1.73778	BRAF	FALSE
BRAF	Punta toro phlebovirus	3	585	0.00512821	0.277731	0.781219	-1.76467	-1.78869	BRAF	FALSE
BRAF	Rabies virus (strain Pasteur vaccins / PV)	2	534	0.00374532	-0.836663	0.402782	-1.89999	-1.82605	BRAF	FALSE
BRAF	Rift valley fever virus (strain ZH-548 M12)	6	523	0.0114723	-0.806402	0.420011	-1.90232	-1.82918	BRAF	FALSE
BRAF	Rosavirus A2 (isolate Human/Gambia/GA7403/2008)	3	374	0.00802139	0.0201354	0.983935	-1.79951	-1.80164	BRAF	FALSE
BRAF	Ross river virus (strain NB5092)	1	496	0.00201613	2.54684	0.0108704	-1.68988	-1.92346	BRAF	FALSE
BRAF	Rotavirus A (isolate RVA/Monkey/South Africa/SA11-H96/1958/G3P5B[2])	5	829	0.00603136	4.11698	3.83876e-05	-1.59545	-1.88244	BRAF	FALSE
BRAF	Rotavirus C (isolate RVC/Human/United Kingdom/Bristol/1989)	8	828	0.00966184	3.61004	0.000306152	-1.51819	-1.78061	BRAF	TRUE
BRAF	Rotavirus X (strain RVX/Human/China/NADRV-J19/1997/GXP[X])	12	808	0.0148515	2.41267	0.0158361	-1.60924	-1.79022	BRAF	TRUE
BRAF	Rubella virus (strain Therien)	1	323	0.00309598	2.40414	0.0162106	-1.63201	-1.91498	BRAF	FALSE
BRAF	Sagiyama virus	2	496	0.00403226	2.43013	0.0150933	-1.64371	-1.87098	BRAF	FALSE
BRAF	Saint Louis encephalitis virus	2	422	0.00473934	3.04746	0.00230783	-1.56777	-1.89206	BRAF	FALSE
BRAF	Salivirus A (isolate Human/Nigeria/NG-J1/2007)	1	415	0.00240964	-3.67538	0.0002375	-2.12399	-1.75831	BRAF	FALSE
BRAF	Sapovirus (strain GII/Human/Japan/Sakai C12/2001)	0	441	0	1.09768	0.272344	-1.65824	-1.77091	BRAF	FALSE
BRAF	Semliki forest virus	1	497	0.00201207	1.27784	0.201306	-1.70289	-1.82212	BRAF	FALSE
BRAF	Seoul virus (strain 80-39)	4	484	0.00826446	1.09017	0.275637	-1.68859	-1.79039	BRAF	FALSE
BRAF	Severe acute respiratory syndrome coronavirus 2	8	2052	0.00389864	4.92045	8.63454e-07	-1.59477	-1.81289	BRAF	TRUE
BRAF	Severe acute respiratory syndrome coronavirus	16	2005	0.00798005	4.6808	2.85756e-06	-1.61092	-1.82582	BRAF	TRUE
BRAF	Simian foamy virus (isolate chimpanzee)	2	458	0.00436681	1.18325	0.236711	-1.75387	-1.86871	BRAF	FALSE
BRAF	Sindbis virus	2	649	0.00308166	1.15867	0.24659	-1.75879	-1.85331	BRAF	FALSE
BRAF	Southampton virus (strain GI/Human/United Kingdom/Southampton/1991)	1	346	0.00289017	-1.43313	0.151822	-1.92939	-1.76699	BRAF	FALSE
BRAF	Thogotovirus dhoriense	3	459	0.00653595	-0.0629052	0.949842	-1.76811	-1.76192	BRAF	FALSE
BRAF	Tick-borne powassan virus (strain LB)	5	407	0.012285	2.50943	0.0120925	-1.59802	-1.8484	BRAF	FALSE
BRAF	Torque teno virus (strain VT416)	1	192	0.00520833	0.535358	0.592403	-1.67628	-1.75552	BRAF	FALSE
BRAF	Toscana virus	4	370	0.0108108	0.614827	0.538669	-1.83488	-1.90358	BRAF	FALSE
BRAF	Vaccinia virus (strain Western Reserve)	54	7850	0.00687898	8.07565	6.71198e-16	-1.65578	-1.8452	BRAF	TRUE
BRAF	Varicella-zoster virus (strain Dumas)	36	5281	0.00681689	5.25454	1.48396e-07	-1.69352	-1.84303	BRAF	TRUE
BRAF	Variola virus (isolate Human/India/Ind3/1967)	58	7589	0.00764264	7.41269	1.23764e-13	-1.64816	-1.825	BRAF	TRUE
BRAF	Venezuelan equine encephalitis virus (strain P676)	4	511	0.00782779	1.73754	0.0822915	-1.60061	-1.76355	BRAF	FALSE
BRAF	Vesicular stomatitis Indiana virus (strain San Juan)	2	514	0.00389105	-0.700025	0.483912	-1.71898	-1.65504	BRAF	FALSE
BRAF	West Nile virus	2	445	0.00449438	4.81486	1.47301e-06	-1.49544	-1.96308	BRAF	FALSE
BRAF	Western equine encephalitis virus	0	507	0	1.45405	0.145932	-1.63423	-1.76444	BRAF	FALSE
BRAF	WU polyomavirus	2	208	0.00961538	0.171559	0.863784	-1.7381	-1.7616	BRAF	FALSE
BRAF	Yaba monkey tumor virus (strain VR587)	32	5699	0.00561502	1.23664	0.216221	-1.75226	-1.78606	BRAF	FALSE
BRAF	Yellow fever virus (strain 17D vaccine)	2	413	0.00484262	1.20338	0.228828	-1.63079	-1.75518	BRAF	FALSE
BRAF	Zaire ebolavirus (strain Mayinga-76)	3	839	0.00357569	3.50878	0.000450159	-1.5704	-1.81432	BRAF	FALSE
BRAF	Zika virus	3	425	0.00705882	1.42248	0.154888	-1.58782	-1.72902	BRAF	FALSE
BRK	Adeno-associated virus 2 (isolate Srivastava/1982)	1	85	0.0117647	-0.445901	0.655669	-1.18973	-1.07794	PTK6	FALSE
BRK	Aichi virus (strain Human/A846/88/1989)	2	84	0.0238095	1.53142	0.125666	-0.923051	-1.28823	PTK6	FALSE
BRK	Australian bat lyssavirus (isolate Bat/AUS/1996)	5	129	0.0387597	0.161006	0.872089	-1.03197	-1.06637	PTK6	FALSE
BRK	Banna virus (strain Indonesia/JKT-6423/1980)	2	253	0.00790514	-0.891941	0.372425	-1.27042	-1.14936	PTK6	FALSE
BRK	Barmah forest virus	3	130	0.0230769	-0.096547	0.923086	-1.16812	-1.14899	PTK6	FALSE
BRK	BK polyomavirus	0	61	0	-1.22474	0.220674	-1.34903	-1.00444	PTK6	FALSE
BRK	Bunyamwera virus	6	160	0.0375	-0.436973	0.662131	-1.20188	-1.12419	PTK6	FALSE
BRK	Bunyavirus La Crosse (isolate Human/United States/L78/1978)	7	184	0.0380435	0.47471	0.634994	-1.12201	-1.20674	PTK6	FALSE
BRK	Bunyavirus snowshoe hare	6	179	0.0335196	-0.265178	0.790872	-1.1732	-1.12623	PTK6	FALSE
BRK	Cercopithecine alphaherpesvirus 2	24	899	0.0266963	2.01632	0.0437664	-1.06529	-1.21988	PTK6	TRUE
BRK	Chandipura virus	2	116	0.0172414	-1.70839	0.0875643	-1.47677	-1.11956	PTK6	FALSE
BRK	Chikungunya virus (strain S27-African prototype)	5	162	0.0308642	0.067977	0.945804	-1.34333	-1.35582	PTK6	FALSE
BRK	Cosavirus A (isolate Human/Pakistan/0553/-)	3	75	0.04	-0.500765	0.616537	-1.03213	-0.902377	PTK6	FALSE
BRK	Cowpox virus (strain Brighton Red)	14	400	0.035	0.123232	0.901923	-1.21095	-1.22535	PTK6	FALSE
BRK	Coxsackievirus A16 (strain G-10)	1	87	0.0114943	0.258418	0.796084	-1.14737	-1.20144	PTK6	FALSE
BRK	Crimean-Congo hemorrhagic fever virus (strain Nigeria/IbAr10200/1970)	4	159	0.0251572	0.354371	0.723061	-1.04255	-1.1098	PTK6	FALSE
BRK	Dengue virus type 1 (strain Nauru/West Pac/1974)	1	72	0.0138889	-0.267152	0.789352	-1.04753	-0.987174	PTK6	FALSE
BRK	Dugbe virus (isolate ArD44313)	4	156	0.025641	-0.104524	0.916754	-1.16888	-1.14965	PTK6	FALSE
BRK	Duvenhage virus	4	123	0.0325203	0.324034	0.745912	-1.14277	-1.21206	PTK6	FALSE
BRK	Eastern chimpanzee simian foamy virus	5	141	0.035461	0.904785	0.365579	-0.931246	-1.11486	PTK6	FALSE
BRK	Eastern equine encephalitis virus	2	138	0.0144928	-0.952764	0.34071	-1.28664	-1.09426	PTK6	FALSE
BRK	Encephalomyocarditis virus (strain Rueckert)	0	80	0	0.003202	0.997445	-1.14748	-1.14835	PTK6	FALSE
BRK	Epstein-Barr virus (strain B95-8)	27	1143	0.023622	4.01103	6.04534e-05	-0.919903	-1.18669	PTK6	TRUE
BRK	European bat lyssavirus 1 (strain Bat/Germany/RV9/1968)	3	130	0.0230769	-1.20229	0.229251	-1.13811	-0.899315	PTK6	FALSE
BRK	GB virus C	0	81	0	2.5193	0.0117588	-0.866285	-1.43761	PTK6	FALSE
BRK	Hantaan virus (strain 76-118)	0	139	0	-2.66367	0.00772931	-1.35976	-0.888943	PTK6	FALSE
BRK	Hendra virus (isolate Horse/Autralia/Hendra/1994)	12	199	0.0603015	-0.164421	0.8694	-0.970815	-0.943982	PTK6	FALSE
BRK	Hepatitis B virus genotype C subtype ayr (isolate Human/Japan/Okamoto/-)	0	49	0	-1.34334	0.179162	-1.26068	-0.874255	PTK6	FALSE
BRK	Hepatitis C virus genotype 1a (isolate H77)	4	99	0.040404	1.01947	0.30798	-0.862435	-1.10895	PTK6	FALSE
BRK	Hepatitis E virus genotype 1 (isolate Human/China/HeBei/1987)	1	73	0.0136986	0.842162	0.399697	-1.17065	-1.40087	PTK6	FALSE
BRK	Horsepox virus	101	3358	0.0300774	0.515309	0.606337	-1.12295	-1.14348	PTK6	FALSE
BRK	Human adenovirus C serotype 2	11	391	0.028133	0.687711	0.491635	-1.0393	-1.11709	PTK6	FALSE
BRK	Human astrovirus-1	6	118	0.0508475	-1.65923	0.0970701	-1.24194	-0.880791	PTK6	FALSE
BRK	Human betaherpesvirus 7	48	1549	0.0309877	1.54725	0.121803	-0.946743	-1.03754	PTK6	FALSE
BRK	Human coronavirus 229E	15	570	0.0263158	1.24538	0.212994	-1.08184	-1.20194	PTK6	FALSE
BRK	Human cytomegalovirus (strain Merlin)	59	2092	0.0282027	2.63449	0.00842645	-1.04832	-1.18122	PTK6	TRUE
BRK	Human enterovirus 70 (strain J670/71)	1	93	0.0107527	-0.501355	0.616121	-1.17389	-1.04704	PTK6	FALSE
BRK	Human hepatitis A virus genotype IB (isolate HM175)	2	78	0.025641	0.939954	0.347241	-0.945036	-1.17167	PTK6	FALSE
BRK	Human herpesvirus 1 (strain 17)	30	975	0.0307692	0.10316	0.917836	-1.07025	-1.07764	PTK6	FALSE
BRK	Human herpesvirus 2 (strain HG52)	26	971	0.0267765	1.73161	0.0833423	-1.07713	-1.20142	PTK6	FALSE
BRK	Human herpesvirus 6A (strain Uganda-1102)	57	1595	0.0357367	2.09491	0.036179	-0.975521	-1.0974	PTK6	TRUE
BRK	Human herpesvirus 8 type P (isolate GK18)	31	1143	0.0271216	1.29732	0.194522	-0.989488	-1.07721	PTK6	FALSE
BRK	Human immunodeficiency virus type 1 group M subtype B (isolate HXB2)	2	91	0.021978	0.627541	0.530305	-1.09602	-1.24504	PTK6	FALSE
BRK	Human lung-associated vientovirus LT	2	53	0.0377358	-0.371383	0.710352	-1.34843	-1.22274	PTK6	FALSE
BRK	Human metapneumovirus (strain CAN97-83)	6	133	0.0451128	0.0778685	0.937933	-1.32335	-1.33957	PTK6	FALSE
BRK	Human papillomavirus type 1	1	44	0.0227273	0.40756	0.683597	-0.936968	-1.0669	PTK6	FALSE
BRK	Human papillomavirus type 16	2	81	0.0246914	1.674	0.0941315	-0.798981	-1.22108	PTK6	FALSE
BRK	Human papillomavirus type 2a	4	84	0.047619	0.366433	0.714042	-0.97004	-1.05803	PTK6	FALSE
BRK	Human parainfluenza virus 1 strain Washington/1964	2	188	0.0106383	-1.68405	0.0921718	-1.33248	-1.05353	PTK6	FALSE
BRK	Human parechovirus 2 (strain Williamson)	1	88	0.0113636	-0.910457	0.362581	-1.27001	-1.05551	PTK6	FALSE
BRK	Human parvovirus B19 (strain HV)	4	70	0.0571429	0.534793	0.592793	-0.901513	-1.06614	PTK6	FALSE
BRK	Human respiratory syncytial virus B (strain B1)	4	183	0.0218579	-0.449503	0.653069	-1.24707	-1.1707	PTK6	FALSE
BRK	Human rhinovirus A serotype 89 (strain 41467-Gallo)	3	88	0.0340909	0.525555	0.599197	-1.1929	-1.32203	PTK6	FALSE
BRK	Human T-cell leukemia virus 1 (isolate Caribbea HS-35 subtype A)	1	101	0.00990099	-1.08844	0.276402	-1.30108	-1.03799	PTK6	FALSE
BRK	Influenza A virus (strain A/Puerto Rico/8/1934 H1N1)	12	380	0.0315789	-0.41238	0.680061	-1.28295	-1.23207	PTK6	FALSE
BRK	Influenza B virus (strain B/Lee/1940)	7	284	0.0246479	1.70452	0.0882846	-1.12531	-1.36115	PTK6	FALSE
BRK	Influenza C virus (strain C/Ann Arbor/1/1950)	2	107	0.0186916	-0.522754	0.601145	-1.11565	-1.01085	PTK6	FALSE
BRK	Isfahan virus	1	123	0.00813008	-0.416931	0.676729	-1.20867	-1.1268	PTK6	FALSE
BRK	Japanese encephalitis virus (strain Jaoars982)	2	115	0.0173913	-1.76773	0.0771062	-1.3971	-1.01599	PTK6	FALSE
BRK	JC polyomavirus	0	54	0	-2.07978	0.0375457	-1.38763	-0.76502	PTK6	FALSE
BRK	Junin mammarenavirus	0	96	0	-2.25691	0.0240137	-1.21921	-0.69628	PTK6	FALSE
BRK	KI polyomavirus (isolate Stockholm 60)	3	63	0.047619	1.01365	0.310751	-0.899379	-1.18655	PTK6	FALSE
BRK	Lagos bat virus	3	120	0.025	-1.52496	0.127268	-1.20656	-0.871109	PTK6	FALSE
BRK	Lake Victoria marburgvirus (strain Musoke-80)	2	154	0.012987	-2.129	0.033254	-1.39004	-1.00545	PTK6	FALSE
BRK	Langat virus	2	70	0.0285714	0.47692	0.633419	-0.736817	-0.870331	PTK6	FALSE
BRK	Lassa virus (strain Mouse/Sierra Leone/Josiah/1976)	2	121	0.0165289	-0.903518	0.366251	-1.15841	-0.962949	PTK6	FALSE
BRK	Louping ill virus	4	71	0.056338	3.2988	0.000970976	-0.680366	-1.52121	PTK6	FALSE
BRK	Lymphocytic choriomeningitis virus (strain Armstrong)	1	91	0.010989	0.837922	0.402074	-0.944513	-1.14606	PTK6	FALSE
BRK	Machupo virus	1	91	0.010989	1.05948	0.289381	-1.1636	-1.41749	PTK6	FALSE
BRK	Mayaro virus (strain Brazil)	2	135	0.0148148	-0.946185	0.344054	-1.19869	-1.01307	PTK6	FALSE
BRK	Measles virus (strain Ichinose-B95a)	3	167	0.0179641	-1.51973	0.128579	-1.40481	-1.13185	PTK6	FALSE
BRK	Merkel cell polyomavirus	0	33	0	-0.104775	0.916555	-1.1636	-1.12196	PTK6	FALSE
BRK	Mokola virus	3	121	0.0247934	0.703183	0.481942	-1.1818	-1.33925	PTK6	FALSE
BRK	Molluscum contagiosum virus subtype 1	40	1820	0.021978	1.66032	0.0968492	-1.05612	-1.14408	PTK6	FALSE
BRK	Monkeypox virus (strain Zaire-96-I-16)	92	2999	0.0306769	-0.215669	0.829246	-1.11389	-1.10495	PTK6	FALSE
BRK	Mumps virus (strain Miyahara vaccine)	6	175	0.0342857	0.510007	0.610046	-1.16505	-1.25089	PTK6	FALSE
BRK	Murray valley encephalitis virus (strain MVE-1-51)	1	89	0.011236	-1.00308	0.315823	-1.33989	-1.09897	PTK6	FALSE
BRK	Nipah virus	11	202	0.0544554	0.941717	0.346338	-1.01699	-1.17599	PTK6	FALSE
BRK	Norwalk virus (strain GI/Human/United States/Norwalk/1968)	1	63	0.015873	-0.518059	0.604417	-1.01814	-0.87011	PTK6	FALSE
BRK	O'nyong-nyong virus (strain Gulu)	3	139	0.0215827	-1.65978	0.0969589	-1.38291	-1.05539	PTK6	FALSE
BRK	Orf virus (strain Goat/Texas/SA00/2000)	23	1218	0.0188834	-1.04621	0.295464	-1.14123	-1.07361	PTK6	FALSE
BRK	Parainfluenza virus 5 (strain W3)	2	160	0.0125	-0.631885	0.527462	-1.18286	-1.07152	PTK6	FALSE
BRK	Pichinde mammarenavirus	2	104	0.0192308	-0.773893	0.438994	-1.01719	-0.847786	PTK6	FALSE
BRK	Poliovirus type 1 (strain Mahoney)	1	101	0.00990099	-1.10266	0.270176	-1.25755	-0.992991	PTK6	FALSE
BRK	Punta toro phlebovirus	2	113	0.0176991	-1.86839	0.0617077	-1.42178	-1.02638	PTK6	FALSE
BRK	Rabies virus (strain Pasteur vaccins / PV)	2	130	0.0153846	0.813178	0.416116	-0.985052	-1.15388	PTK6	FALSE
BRK	Rift valley fever virus (strain ZH-548 M12)	1	108	0.00925926	0.150466	0.880397	-1.11446	-1.14462	PTK6	FALSE
BRK	Rosavirus A2 (isolate Human/Gambia/GA7403/2008)	1	86	0.0116279	0.142838	0.886418	-1.03678	-1.07064	PTK6	FALSE
BRK	Ross river virus (strain NB5092)	1	130	0.00769231	-1.01622	0.309523	-1.32248	-1.11234	PTK6	FALSE
BRK	Rotavirus A (isolate RVA/Monkey/South Africa/SA11-H96/1958/G3P5B[2])	9	292	0.0308219	1.8889	0.0589048	-1.00583	-1.25824	PTK6	FALSE
BRK	Rotavirus C (isolate RVC/Human/United Kingdom/Bristol/1989)	7	296	0.0236486	-0.543413	0.586846	-1.16436	-1.0937	PTK6	FALSE
BRK	Rotavirus X (strain RVX/Human/China/NADRV-J19/1997/GXP[X])	1	225	0.00444444	-0.290831	0.771181	-1.22862	-1.18623	PTK6	FALSE
BRK	Rubella virus (strain Therien)	1	80	0.0125	1.15003	0.250132	-0.836171	-1.0972	PTK6	FALSE
BRK	Sagiyama virus	1	134	0.00746269	-0.879934	0.378895	-1.19374	-1.02164	PTK6	FALSE
BRK	Saint Louis encephalitis virus	2	88	0.0227273	1.03684	0.299811	-1.14884	-1.40306	PTK6	FALSE
BRK	Salivirus A (isolate Human/Nigeria/NG-J1/2007)	4	81	0.0493827	1.50269	0.13292	-0.820562	-1.21163	PTK6	FALSE
BRK	Sapovirus (strain GII/Human/Japan/Sakai C12/2001)	1	77	0.012987	-1.91807	0.0551017	-1.23656	-0.758947	PTK6	FALSE
BRK	Semliki forest virus	2	133	0.0150376	-1.6063	0.108208	-1.42695	-1.11047	PTK6	FALSE
BRK	Seoul virus (strain 80-39)	0	134	0	-1.90672	0.0565567	-1.34756	-1.0088	PTK6	FALSE
BRK	Severe acute respiratory syndrome coronavirus 2	8	649	0.0123267	0.0615607	0.950913	-1.08053	-1.08597	PTK6	FALSE
BRK	Severe acute respiratory syndrome coronavirus	12	621	0.0193237	0.417908	0.676015	-1.18704	-1.22491	PTK6	FALSE
BRK	Simian foamy virus (isolate chimpanzee)	4	149	0.0268456	-1.55603	0.119701	-1.10858	-0.805701	PTK6	FALSE
BRK	Sindbis virus	3	154	0.0194805	-1.86697	0.0619051	-1.46652	-1.11135	PTK6	FALSE
BRK	Southampton virus (strain GI/Human/United Kingdom/Southampton/1991)	1	65	0.0153846	0.555904	0.578276	-0.855266	-1.0152	PTK6	FALSE
BRK	Thogotovirus dhoriense	2	130	0.0153846	-1.23515	0.216776	-1.46152	-1.21612	PTK6	FALSE
BRK	Tick-borne powassan virus (strain LB)	2	76	0.0263158	0.845942	0.397585	-0.7334	-0.938784	PTK6	FALSE
BRK	Torque teno virus (strain VT416)	2	52	0.0384615	-2.17803	0.0294036	-1.39051	-0.628135	PTK6	FALSE
BRK	Toscana virus	2	86	0.0232558	1.69936	0.0892509	-0.973176	-1.37038	PTK6	FALSE
BRK	Vaccinia virus (strain Western Reserve)	92	2947	0.0312182	-1.05803	0.290042	-1.12129	-1.07646	PTK6	FALSE
BRK	Varicella-zoster virus (strain Dumas)	39	1232	0.0316558	1.41643	0.156651	-1.04718	-1.13774	PTK6	FALSE
BRK	Variola virus (isolate Human/India/Ind3/1967)	95	2882	0.0329632	0.571566	0.567616	-1.0931	-1.11755	PTK6	FALSE
BRK	Venezuelan equine encephalitis virus (strain P676)	4	136	0.0294118	-1.20479	0.228286	-1.48853	-1.25311	PTK6	FALSE
BRK	Vesicular stomatitis Indiana virus (strain San Juan)	0	135	0	-1.01255	0.311277	-1.25897	-1.06621	PTK6	FALSE
BRK	West Nile virus	0	86	0	-0.0812829	0.935217	-1.33051	-1.3117	PTK6	FALSE
BRK	Western equine encephalitis virus	1	130	0.00769231	-1.86006	0.0628772	-1.37648	-1.00524	PTK6	FALSE
BRK	WU polyomavirus	2	60	0.0333333	1.57717	0.114757	-0.878067	-1.33497	PTK6	FALSE
BRK	Yaba monkey tumor virus (strain VR587)	53	2132	0.0248593	-0.027796	0.977825	-1.13786	-1.13648	PTK6	FALSE
BRK	Yellow fever virus (strain 17D vaccine)	2	79	0.0253165	-0.943434	0.345459	-1.12527	-0.882097	PTK6	FALSE
BRK	Zaire ebolavirus (strain Mayinga-76)	6	165	0.0363636	0.638373	0.523231	-1.10029	-1.21687	PTK6	FALSE
BRK	Zika virus	0	87	0	-1.35472	0.175508	-1.27001	-0.972215	PTK6	FALSE
BRSK1	Adeno-associated virus 2 (isolate Srivastava/1982)	10	406	0.0246305	0.689745	0.490354	-3.54614	-3.66989	BRSK1	FALSE
BRSK1	Aichi virus (strain Human/A846/88/1989)	7	401	0.0174564	-2.84941	0.00438008	-3.73475	-3.25053	BRSK1	FALSE
BRSK1	Australian bat lyssavirus (isolate Bat/AUS/1996)	5	549	0.00910747	1.87391	0.0609427	-3.41263	-3.68654	BRSK1	FALSE
BRSK1	Banna virus (strain Indonesia/JKT-6423/1980)	6	780	0.00769231	-0.797974	0.424886	-3.57048	-3.47339	BRSK1	FALSE
BRSK1	Barmah forest virus	11	514	0.0214008	-1.56945	0.116544	-3.7284	-3.4854	BRSK1	FALSE
BRSK1	BK polyomavirus	7	246	0.0284553	0.547751	0.583863	-3.50325	-3.63464	BRSK1	FALSE
BRSK1	Bunyamwera virus	7	553	0.0126582	0.101187	0.919402	-3.61223	-3.62704	BRSK1	FALSE
BRSK1	Bunyavirus La Crosse (isolate Human/United States/L78/1978)	16	537	0.0297952	-1.48437	0.137709	-3.68484	-3.45867	BRSK1	FALSE
BRSK1	Bunyavirus snowshoe hare	12	541	0.0221811	-0.172983	0.862665	-3.66788	-3.64176	BRSK1	FALSE
BRSK1	Cercopithecine alphaherpesvirus 2	81	3724	0.0217508	0.523108	0.600899	-3.4899	-3.51987	BRSK1	FALSE
BRSK1	Chandipura virus	6	528	0.0113636	-0.0382113	0.969519	-3.55174	-3.54618	BRSK1	FALSE
BRSK1	Chikungunya virus (strain S27-African prototype)	11	605	0.0181818	-1.76679	0.077264	-3.70087	-3.44761	BRSK1	FALSE
BRSK1	Cosavirus A (isolate Human/Pakistan/0553/-)	4	316	0.0126582	-1.45981	0.144341	-3.70325	-3.43401	BRSK1	FALSE
BRSK1	Cowpox virus (strain Brighton Red)	11	1006	0.0109344	-1.15001	0.250139	-3.6731	-3.54879	BRSK1	FALSE
BRSK1	Coxsackievirus A16 (strain G-10)	4	308	0.012987	-1.39999	0.161516	-3.90452	-3.63539	BRSK1	FALSE
BRSK1	Crimean-Congo hemorrhagic fever virus (strain Nigeria/IbAr10200/1970)	15	1009	0.0148662	-2.59081	0.0095751	-3.69294	-3.41945	BRSK1	FALSE
BRSK1	Dengue virus type 1 (strain Nauru/West Pac/1974)	10	462	0.021645	-1.67284	0.0943596	-3.80866	-3.53514	BRSK1	FALSE
BRSK1	Dugbe virus (isolate ArD44313)	8	924	0.00865801	-1.0684	0.28534	-3.63098	-3.51288	BRSK1	FALSE
BRSK1	Duvenhage virus	9	553	0.0162749	0.120488	0.904097	-3.45588	-3.47327	BRSK1	FALSE
BRSK1	Eastern chimpanzee simian foamy virus	12	449	0.0267261	-0.08131	0.935195	-3.59764	-3.58455	BRSK1	FALSE
BRSK1	Eastern equine encephalitis virus	6	508	0.011811	-2.95982	0.00307822	-3.78273	-3.33838	BRSK1	FALSE
BRSK1	Encephalomyocarditis virus (strain Rueckert)	5	359	0.0139276	-0.612213	0.540397	-3.5495	-3.44201	BRSK1	FALSE
BRSK1	Epstein-Barr virus (strain B95-8)	89	5734	0.0155215	-3.23798	0.0012038	-3.67377	-3.52855	BRSK1	FALSE
BRSK1	European bat lyssavirus 1 (strain Bat/Germany/RV9/1968)	6	539	0.0111317	0.627383	0.530408	-3.46375	-3.55636	BRSK1	FALSE
BRSK1	GB virus C	6	389	0.0154242	-2.878	0.0040021	-3.85547	-3.37412	BRSK1	FALSE
BRSK1	Hantaan virus (strain 76-118)	14	515	0.0271845	-0.894311	0.371155	-3.50061	-3.35818	BRSK1	FALSE
BRSK1	Hendra virus (isolate Horse/Autralia/Hendra/1994)	12	854	0.0140515	-2.22178	0.0262981	-3.80094	-3.54157	BRSK1	FALSE
BRSK1	Hepatitis B virus genotype C subtype ayr (isolate Human/Japan/Okamoto/-)	12	293	0.0409556	2.10091	0.0356487	-3.15943	-3.58496	BRSK1	TRUE
BRSK1	Hepatitis C virus genotype 1a (isolate H77)	5	458	0.010917	-3.66017	0.000252045	-4.0043	-3.44321	BRSK1	FALSE
BRSK1	Hepatitis delta virus genotype I (isolate D380)	0	33	0	0.151321	0.879722	-2.86807	-2.95961	BRSK1	FALSE
BRSK1	Hepatitis E virus genotype 1 (isolate Human/China/HeBei/1987)	9	348	0.0258621	-0.917888	0.358678	-3.67743	-3.50966	BRSK1	FALSE
BRSK1	Horsepox virus	167	8608	0.0194006	-3.26039	0.00111259	-3.62096	-3.49812	BRSK1	FALSE
BRSK1	Human adenovirus C serotype 2	35	1854	0.0188781	0.74141	0.458445	-3.51115	-3.56981	BRSK1	FALSE
BRSK1	Human astrovirus-1	6	429	0.013986	-1.60365	0.108792	-3.96735	-3.69615	BRSK1	FALSE
BRSK1	Human betaherpesvirus 7	98	5666	0.0172962	-1.422	0.155027	-3.53117	-3.46685	BRSK1	FALSE
BRSK1	Human coronavirus 229E	22	1685	0.0130564	-1.83307	0.0667919	-3.66516	-3.51103	BRSK1	FALSE
BRSK1	Human cytomegalovirus (strain Merlin)	147	9162	0.0160445	-3.93247	8.40771e-05	-3.63651	-3.497	BRSK1	FALSE
BRSK1	Human enterovirus 70 (strain J670/71)	3	302	0.00993377	-0.881969	0.377794	-3.84339	-3.66209	BRSK1	FALSE
BRSK1	Human hepatitis A virus genotype IB (isolate HM175)	6	303	0.019802	0.215582	0.829314	-3.41087	-3.45244	BRSK1	FALSE
BRSK1	Human herpesvirus 1 (strain 17)	79	4662	0.0169455	-3.50099	0.00046353	-3.66344	-3.48626	BRSK1	FALSE
BRSK1	Human herpesvirus 2 (strain HG52)	93	4675	0.019893	-0.339053	0.73457	-3.57229	-3.55512	BRSK1	FALSE
BRSK1	Human herpesvirus 6A (strain Uganda-1102)	126	6640	0.0189759	0.792697	0.427954	-3.51527	-3.54883	BRSK1	FALSE
BRSK1	Human herpesvirus 8 type P (isolate GK18)	67	5447	0.0123003	-4.04645	5.20005e-05	-3.73645	-3.55024	BRSK1	FALSE
BRSK1	Human immunodeficiency virus type 1 group M subtype B (isolate HXB2)	5	409	0.0122249	-0.798895	0.424351	-3.82791	-3.69616	BRSK1	FALSE
BRSK1	Human lung-associated vientovirus LT	2	132	0.0151515	0.0388148	0.969038	-3.46926	-3.48082	BRSK1	FALSE
BRSK1	Human metapneumovirus (strain CAN97-83)	8	646	0.0123839	-1.52945	0.126152	-3.68533	-3.47382	BRSK1	FALSE
BRSK1	Human papillomavirus type 1	1	202	0.0049505	-2.55515	0.0106143	-3.97883	-3.36596	BRSK1	FALSE
BRSK1	Human papillomavirus type 16	7	313	0.0223642	-0.793442	0.42752	-3.89037	-3.73601	BRSK1	FALSE
BRSK1	Human papillomavirus type 2a	7	371	0.0188679	-0.197201	0.84367	-3.69773	-3.66248	BRSK1	FALSE
BRSK1	Human parainfluenza virus 1 strain Washington/1964	14	857	0.0163361	-0.865539	0.386743	-3.64061	-3.53666	BRSK1	FALSE
BRSK1	Human parechovirus 2 (strain Williamson)	5	329	0.0151976	-2.69437	0.00705219	-3.90127	-3.41142	BRSK1	FALSE
BRSK1	Human parvovirus B19 (strain HV)	2	259	0.00772201	-2.19167	0.0284032	-4.03824	-3.58146	BRSK1	FALSE
BRSK1	Human respiratory syncytial virus B (strain B1)	8	737	0.0108548	-1.23806	0.215692	-3.7868	-3.62923	BRSK1	FALSE
BRSK1	Human rhinovirus A serotype 89 (strain 41467-Gallo)	1	332	0.00301205	-0.756919	0.449098	-3.66196	-3.51952	BRSK1	FALSE
BRSK1	Human T-cell leukemia virus 1 (isolate Caribbea HS-35 subtype A)	12	593	0.0202361	0.678704	0.497326	-3.39291	-3.48776	BRSK1	FALSE
BRSK1	Influenza A virus (strain A/Puerto Rico/8/1934 H1N1)	13	1729	0.0075188	0.558318	0.576627	-3.59221	-3.63773	BRSK1	FALSE
BRSK1	Influenza B virus (strain B/Lee/1940)	25	1307	0.0191278	-1.07064	0.28433	-3.48608	-3.38474	BRSK1	FALSE
BRSK1	Influenza C virus (strain C/Ann Arbor/1/1950)	9	532	0.0169173	-1.33847	0.180742	-3.50148	-3.29595	BRSK1	FALSE
BRSK1	Isfahan virus	5	541	0.00924214	0.611403	0.540933	-3.49236	-3.57849	BRSK1	FALSE
BRSK1	Japanese encephalitis virus (strain Jaoars982)	10	612	0.0163399	0.0384126	0.969359	-3.70169	-3.70696	BRSK1	FALSE
BRSK1	JC polyomavirus	2	201	0.00995025	0.157379	0.874946	-3.57234	-3.61102	BRSK1	FALSE
BRSK1	Junin mammarenavirus	6	447	0.0134228	1.13334	0.257073	-3.34998	-3.53086	BRSK1	FALSE
BRSK1	KI polyomavirus (isolate Stockholm 60)	3	212	0.0141509	-1.92402	0.0543517	-3.7702	-3.30644	BRSK1	FALSE
BRSK1	Lagos bat virus	5	538	0.00929368	0.303253	0.761697	-3.50159	-3.54529	BRSK1	FALSE
BRSK1	Lake Victoria marburgvirus (strain Musoke-80)	16	749	0.0213618	-0.738067	0.460474	-3.5392	-3.44594	BRSK1	FALSE
BRSK1	Langat virus	10	418	0.0239234	-0.426751	0.669561	-3.62904	-3.55678	BRSK1	FALSE
BRSK1	Lassa virus (strain Mouse/Sierra Leone/Josiah/1976)	7	466	0.0150215	0.404303	0.68599	-3.47176	-3.53678	BRSK1	FALSE
BRSK1	Louping ill virus	13	421	0.0308789	-0.478788	0.632089	-3.52507	-3.44335	BRSK1	FALSE
BRSK1	Lymphocytic choriomeningitis virus (strain Armstrong)	9	467	0.0192719	2.09224	0.0364174	-3.36132	-3.68778	BRSK1	TRUE
BRSK1	Machupo virus	7	458	0.0152838	0.199793	0.841642	-3.38943	-3.41997	BRSK1	FALSE
BRSK1	Mayaro virus (strain Brazil)	7	520	0.0134615	-1.21337	0.22499	-3.75052	-3.56728	BRSK1	FALSE
BRSK1	Measles virus (strain Ichinose-B95a)	7	734	0.00953678	0.105498	0.91598	-3.54154	-3.55462	BRSK1	FALSE
BRSK1	Merkel cell polyomavirus	5	217	0.0230415	0.825817	0.408908	-3.47655	-3.65857	BRSK1	FALSE
BRSK1	Mokola virus	8	533	0.0150094	-0.684675	0.493549	-3.51128	-3.4081	BRSK1	FALSE
BRSK1	Molluscum contagiosum virus subtype 1	149	6610	0.0225416	3.17626	0.0014919	-3.31373	-3.44872	BRSK1	TRUE
BRSK1	Monkeypox virus (strain Zaire-96-I-16)	144	7807	0.018445	-4.29675	1.73321e-05	-3.65939	-3.48964	BRSK1	FALSE
BRSK1	Mumps virus (strain Miyahara vaccine)	9	748	0.0120321	-0.515797	0.605996	-3.54066	-3.47492	BRSK1	FALSE
BRSK1	Murray valley encephalitis virus (strain MVE-1-51)	7	442	0.0158371	-2.17809	0.029399	-3.83986	-3.48124	BRSK1	FALSE
BRSK1	Nipah virus	14	860	0.0162791	-2.40384	0.016224	-3.80313	-3.52115	BRSK1	FALSE
BRSK1	Norwalk virus (strain GI/Human/United States/Norwalk/1968)	2	347	0.00576369	-0.849314	0.395707	-3.85802	-3.70489	BRSK1	FALSE
BRSK1	O'nyong-nyong virus (strain Gulu)	7	533	0.0131332	-1.96228	0.0497295	-3.8334	-3.54252	BRSK1	FALSE
BRSK1	Orf virus (strain Goat/Texas/SA00/2000)	109	5193	0.0209898	-0.134386	0.893097	-3.45205	-3.44556	BRSK1	FALSE
BRSK1	Parainfluenza virus 5 (strain W3)	15	753	0.0199203	-2.40437	0.0162005	-3.72109	-3.41124	BRSK1	FALSE
BRSK1	Pichinde mammarenavirus	6	434	0.0138249	1.32496	0.185186	-3.34698	-3.55589	BRSK1	FALSE
BRSK1	Poliovirus type 1 (strain Mahoney)	3	335	0.00895522	-2.26748	0.0233607	-4.04963	-3.62741	BRSK1	FALSE
BRSK1	Punta toro phlebovirus	13	585	0.0222222	2.21664	0.0266474	-3.36613	-3.68401	BRSK1	TRUE
BRSK1	Rabies virus (strain Pasteur vaccins / PV)	8	534	0.0149813	2.20302	0.0275932	-3.35545	-3.68659	BRSK1	TRUE
BRSK1	Rift valley fever virus (strain ZH-548 M12)	9	523	0.0172084	1.36428	0.172479	-3.41148	-3.60959	BRSK1	FALSE
BRSK1	Rosavirus A2 (isolate Human/Gambia/GA7403/2008)	2	374	0.00534759	0.0902944	0.928053	-3.57137	-3.58684	BRSK1	FALSE
BRSK1	Ross river virus (strain NB5092)	12	496	0.0241935	-1.91557	0.05542	-3.82905	-3.52231	BRSK1	FALSE
BRSK1	Rotavirus A (isolate RVA/Monkey/South Africa/SA11-H96/1958/G3P5B[2])	11	829	0.013269	-3.46343	0.000533326	-3.78146	-3.37135	BRSK1	FALSE
BRSK1	Rotavirus C (isolate RVC/Human/United Kingdom/Bristol/1989)	11	828	0.013285	0.508257	0.611273	-3.54352	-3.60203	BRSK1	FALSE
BRSK1	Rotavirus X (strain RVX/Human/China/NADRV-J19/1997/GXP[X])	6	808	0.00742574	-1.4794	0.139035	-3.83938	-3.66255	BRSK1	FALSE
BRSK1	Rubella virus (strain Therien)	2	323	0.00619195	-1.63686	0.101659	-3.72763	-3.41692	BRSK1	FALSE
BRSK1	Sagiyama virus	10	496	0.0201613	-2.36737	0.0179148	-3.7563	-3.38634	BRSK1	FALSE
BRSK1	Saint Louis encephalitis virus	8	422	0.0189573	-1.41276	0.157727	-3.7669	-3.53039	BRSK1	FALSE
BRSK1	Salivirus A (isolate Human/Nigeria/NG-J1/2007)	8	415	0.0192771	-1.3119	0.189555	-3.7447	-3.53277	BRSK1	FALSE
BRSK1	Sapovirus (strain GII/Human/Japan/Sakai C12/2001)	5	441	0.0113379	-4.36627	1.26388e-05	-3.97598	-3.26972	BRSK1	FALSE
BRSK1	Semliki forest virus	10	497	0.0201207	-0.169063	0.865747	-3.65122	-3.6247	BRSK1	FALSE
BRSK1	Seoul virus (strain 80-39)	7	484	0.0144628	0.894895	0.370843	-3.56358	-3.70313	BRSK1	FALSE
BRSK1	Severe acute respiratory syndrome coronavirus 2	44	2052	0.0214425	-3.47527	0.000510346	-3.78927	-3.52116	BRSK1	FALSE
BRSK1	Severe acute respiratory syndrome coronavirus	41	2005	0.0204489	-3.53995	0.000400208	-3.75701	-3.48944	BRSK1	FALSE
BRSK1	Simian foamy virus (isolate chimpanzee)	13	458	0.0283843	-0.202906	0.839209	-3.61868	-3.58684	BRSK1	FALSE
BRSK1	Sindbis virus	16	649	0.0246533	-2.00752	0.0446944	-3.75572	-3.4859	BRSK1	FALSE
BRSK1	Southampton virus (strain GI/Human/United Kingdom/Southampton/1991)	2	346	0.00578035	-0.444679	0.656552	-3.77614	-3.69914	BRSK1	FALSE
BRSK1	Thogotovirus dhoriense	4	459	0.0087146	-2.48022	0.0131301	-3.93015	-3.53996	BRSK1	FALSE
BRSK1	Tick-borne powassan virus (strain LB)	9	407	0.022113	-0.476339	0.633833	-3.67904	-3.59502	BRSK1	FALSE
BRSK1	Torque teno virus (strain VT416)	0	192	0	-0.269326	0.787678	-3.5654	-3.50467	BRSK1	FALSE
BRSK1	Toscana virus	6	370	0.0162162	0.841866	0.399863	-3.52423	-3.67159	BRSK1	FALSE
BRSK1	Vaccinia virus (strain Western Reserve)	143	7850	0.0182166	-2.73951	0.00615305	-3.64506	-3.53725	BRSK1	FALSE
BRSK1	Varicella-zoster virus (strain Dumas)	66	5281	0.0124976	-7.10613	1.19344e-12	-3.82041	-3.48822	BRSK1	FALSE
BRSK1	Variola virus (isolate Human/India/Ind3/1967)	140	7589	0.0184478	-2.52124	0.0116942	-3.62602	-3.52604	BRSK1	FALSE
BRSK1	Venezuelan equine encephalitis virus (strain P676)	10	511	0.0195695	-2.25281	0.0242711	-3.80921	-3.45636	BRSK1	FALSE
BRSK1	Vesicular stomatitis Indiana virus (strain San Juan)	12	514	0.0233463	1.52689	0.126788	-3.46143	-3.69449	BRSK1	FALSE
BRSK1	West Nile virus	8	445	0.0179775	-2.72923	0.00634822	-3.74965	-3.30117	BRSK1	FALSE
BRSK1	Western equine encephalitis virus	7	507	0.0138067	-0.367962	0.712902	-3.72347	-3.6664	BRSK1	FALSE
BRSK1	WU polyomavirus	6	208	0.0288462	-1.6608	0.0967535	-3.86193	-3.44408	BRSK1	FALSE
BRSK1	Yaba monkey tumor virus (strain VR587)	118	5699	0.0207054	-0.585179	0.558427	-3.51834	-3.49142	BRSK1	FALSE
BRSK1	Yellow fever virus (strain 17D vaccine)	8	413	0.0193705	0.132023	0.894966	-3.58639	-3.60946	BRSK1	FALSE
BRSK1	Zaire ebolavirus (strain Mayinga-76)	5	839	0.00595948	-2.51171	0.0120148	-3.70327	-3.40629	BRSK1	FALSE
BRSK1	Zika virus	3	425	0.00705882	-0.812255	0.416646	-3.71396	-3.57983	BRSK1	FALSE
BRSK2	Adeno-associated virus 2 (isolate Srivastava/1982)	12	406	0.0295567	-1.17481	0.24007	-3.22012	-3.0155	BRSK2	FALSE
BRSK2	Aichi virus (strain Human/A846/88/1989)	8	401	0.0199501	0.00772401	0.993837	-3.17053	-3.17181	BRSK2	FALSE
BRSK2	Australian bat lyssavirus (isolate Bat/AUS/1996)	8	549	0.0145719	3.633	0.000280145	-2.91924	-3.45046	BRSK2	TRUE
BRSK2	Banna virus (strain Indonesia/JKT-6423/1980)	6	780	0.00769231	-0.0156072	0.987548	-3.2217	-3.21987	BRSK2	FALSE
BRSK2	Barmah forest virus	12	514	0.0233463	-0.190498	0.848919	-3.29045	-3.26168	BRSK2	FALSE
BRSK2	BK polyomavirus	6	246	0.0243902	-0.850946	0.394799	-3.25002	-3.05818	BRSK2	FALSE
BRSK2	Bunyamwera virus	7	553	0.0126582	0.93912	0.347669	-3.07489	-3.21401	BRSK2	FALSE
BRSK2	Bunyavirus La Crosse (isolate Human/United States/L78/1978)	16	537	0.0297952	-0.252828	0.800401	-3.15308	-3.11639	BRSK2	FALSE
BRSK2	Bunyavirus snowshoe hare	15	541	0.0277264	0.253313	0.800026	-3.15065	-3.18861	BRSK2	FALSE
BRSK2	Cercopithecine alphaherpesvirus 2	72	3724	0.019334	-1.65096	0.0987463	-3.30498	-3.21238	BRSK2	FALSE
BRSK2	Chandipura virus	7	528	0.0132576	0.618785	0.536058	-3.17655	-3.26797	BRSK2	FALSE
BRSK2	Chikungunya virus (strain S27-African prototype)	10	605	0.0165289	-0.450755	0.652166	-3.34665	-3.28523	BRSK2	FALSE
BRSK2	Cosavirus A (isolate Human/Pakistan/0553/-)	7	316	0.0221519	-0.11988	0.904578	-3.23106	-3.20889	BRSK2	FALSE
BRSK2	Cowpox virus (strain Brighton Red)	17	1006	0.0168986	1.08473	0.278042	-3.21813	-3.33269	BRSK2	FALSE
BRSK2	Coxsackievirus A16 (strain G-10)	4	308	0.012987	-1.74504	0.0809775	-3.40357	-3.0834	BRSK2	FALSE
BRSK2	Crimean-Congo hemorrhagic fever virus (strain Nigeria/IbAr10200/1970)	21	1009	0.0208127	-2.1224	0.0338045	-3.32205	-3.0952	BRSK2	FALSE
BRSK2	Dengue virus type 1 (strain Nauru/West Pac/1974)	14	462	0.030303	-1.92768	0.0538946	-3.31245	-3.00271	BRSK2	FALSE
BRSK2	Dugbe virus (isolate ArD44313)	16	924	0.017316	-0.618093	0.536514	-3.27308	-3.20609	BRSK2	FALSE
BRSK2	Duvenhage virus	8	553	0.0144665	0.920797	0.357156	-3.00924	-3.14329	BRSK2	FALSE
BRSK2	Eastern chimpanzee simian foamy virus	9	449	0.0200445	-0.270125	0.787064	-3.27245	-3.22899	BRSK2	FALSE
BRSK2	Eastern equine encephalitis virus	4	508	0.00787402	-2.37514	0.0175421	-3.3517	-3.00856	BRSK2	FALSE
BRSK2	Encephalomyocarditis virus (strain Rueckert)	4	359	0.0111421	1.02395	0.305861	-3.13869	-3.31639	BRSK2	FALSE
BRSK2	Epstein-Barr virus (strain B95-8)	101	5734	0.0176142	-1.21825	0.223129	-3.33175	-3.27757	BRSK2	FALSE
BRSK2	European bat lyssavirus 1 (strain Bat/Germany/RV9/1968)	5	539	0.00927644	1.53786	0.124082	-3.03262	-3.26422	BRSK2	FALSE
BRSK2	GB virus C	3	389	0.00771208	-1.8564	0.0633962	-3.45979	-3.13747	BRSK2	FALSE
BRSK2	Hantaan virus (strain 76-118)	15	515	0.0291262	1.97034	0.0487996	-3.00242	-3.29877	BRSK2	TRUE
BRSK2	Hendra virus (isolate Horse/Autralia/Hendra/1994)	11	854	0.0128806	-2.29408	0.0217857	-3.47885	-3.20632	BRSK2	FALSE
BRSK2	Hepatitis B virus genotype C subtype ayr (isolate Human/Japan/Okamoto/-)	11	293	0.0375427	3.53876	0.000402007	-2.53114	-3.2194	BRSK2	TRUE
BRSK2	Hepatitis C virus genotype 1a (isolate H77)	6	458	0.0131004	-1.09766	0.272354	-3.42765	-3.26007	BRSK2	FALSE
BRSK2	Hepatitis delta virus genotype I (isolate D380)	2	33	0.0606061	0.206053	0.836749	-3.13161	-3.26115	BRSK2	FALSE
BRSK2	Hepatitis E virus genotype 1 (isolate Human/China/HeBei/1987)	8	348	0.0229885	-1.15067	0.249866	-3.20545	-3.00861	BRSK2	FALSE
BRSK2	Horsepox virus	194	8608	0.0225372	1.42788	0.153327	-3.16585	-3.21891	BRSK2	FALSE
BRSK2	Human adenovirus C serotype 2	31	1854	0.0167206	1.19064	0.233796	-3.17452	-3.26727	BRSK2	FALSE
BRSK2	Human astrovirus-1	6	429	0.013986	-1.89003	0.0587534	-3.56661	-3.25636	BRSK2	FALSE
BRSK2	Human betaherpesvirus 7	114	5666	0.02012	3.64818	0.0002641	-3.06832	-3.23193	BRSK2	TRUE
BRSK2	Human coronavirus 229E	24	1685	0.0142433	1.82892	0.0674113	-3.11069	-3.25801	BRSK2	FALSE
BRSK2	Human cytomegalovirus (strain Merlin)	148	9162	0.0161537	-0.41863	0.675487	-3.23796	-3.22328	BRSK2	FALSE
BRSK2	Human enterovirus 70 (strain J670/71)	3	302	0.00993377	-1.61647	0.105993	-3.35216	-3.03141	BRSK2	FALSE
BRSK2	Human hepatitis A virus genotype IB (isolate HM175)	7	303	0.0231023	2.6787	0.00739079	-2.97603	-3.49784	BRSK2	FALSE
BRSK2	Human herpesvirus 1 (strain 17)	68	4662	0.014586	-1.75614	0.0790651	-3.37174	-3.28426	BRSK2	FALSE
BRSK2	Human herpesvirus 2 (strain HG52)	68	4675	0.0145455	-2.09646	0.0360412	-3.29728	-3.19347	BRSK2	FALSE
BRSK2	Human herpesvirus 6A (strain Uganda-1102)	137	6640	0.0206325	2.9946	0.00274806	-3.07935	-3.2051	BRSK2	TRUE
BRSK2	Human herpesvirus 8 type P (isolate GK18)	72	5447	0.0132183	-1.6173	0.105813	-3.29948	-3.22611	BRSK2	FALSE
BRSK2	Human immunodeficiency virus type 1 group M subtype B (isolate HXB2)	4	409	0.00977995	-1.17783	0.238863	-3.50882	-3.3052	BRSK2	FALSE
BRSK2	Human lung-associated vientovirus LT	1	132	0.00757576	0.390643	0.696061	-3.02154	-3.14167	BRSK2	FALSE
BRSK2	Human metapneumovirus (strain CAN97-83)	11	646	0.0170279	0.220264	0.825665	-3.28432	-3.31328	BRSK2	FALSE
BRSK2	Human papillomavirus type 1	2	202	0.00990099	-1.99181	0.046392	-3.62096	-3.14098	BRSK2	FALSE
BRSK2	Human papillomavirus type 16	7	313	0.0223642	1.19007	0.23402	-3.36789	-3.58827	BRSK2	FALSE
BRSK2	Human papillomavirus type 2a	8	371	0.0215633	-0.754718	0.450418	-3.3865	-3.24965	BRSK2	FALSE
BRSK2	Human parainfluenza virus 1 strain Washington/1964	16	857	0.0186698	-0.499493	0.617432	-3.23406	-3.17456	BRSK2	FALSE
BRSK2	Human parechovirus 2 (strain Williamson)	5	329	0.0151976	-0.500617	0.616641	-3.41948	-3.32885	BRSK2	FALSE
BRSK2	Human parvovirus B19 (strain HV)	1	259	0.003861	-1.34688	0.178018	-3.53129	-3.26561	BRSK2	FALSE
BRSK2	Human respiratory syncytial virus B (strain B1)	11	737	0.0149254	0.158736	0.873877	-3.1836	-3.20342	BRSK2	FALSE
BRSK2	Human rhinovirus A serotype 89 (strain 41467-Gallo)	2	332	0.0060241	-0.270097	0.787085	-3.17677	-3.12789	BRSK2	FALSE
BRSK2	Human T-cell leukemia virus 1 (isolate Caribbea HS-35 subtype A)	21	593	0.0354132	2.54175	0.0110299	-2.78451	-3.12952	BRSK2	TRUE
BRSK2	Influenza A virus (strain A/Puerto Rico/8/1934 H1N1)	16	1729	0.0092539	-0.449239	0.653259	-3.2498	-3.21342	BRSK2	FALSE
BRSK2	Influenza B virus (strain B/Lee/1940)	16	1307	0.0122418	1.57169	0.116022	-3.08367	-3.2266	BRSK2	FALSE
BRSK2	Influenza C virus (strain C/Ann Arbor/1/1950)	13	532	0.0244361	1.05261	0.292519	-3.11804	-3.27826	BRSK2	FALSE
BRSK2	Isfahan virus	8	541	0.0147874	2.02408	0.0429624	-3.07382	-3.35685	BRSK2	TRUE
BRSK2	Japanese encephalitis virus (strain Jaoars982)	13	612	0.0212418	0.711878	0.47654	-3.24645	-3.34384	BRSK2	FALSE
BRSK2	JC polyomavirus	4	201	0.0199005	0.652375	0.51416	-3.22368	-3.39298	BRSK2	FALSE
BRSK2	Junin mammarenavirus	4	447	0.00894855	1.60436	0.108634	-3.02665	-3.28234	BRSK2	FALSE
BRSK2	KI polyomavirus (isolate Stockholm 60)	3	212	0.0141509	-0.22168	0.824563	-3.2837	-3.22965	BRSK2	FALSE
BRSK2	Lagos bat virus	9	538	0.0167286	1.27599	0.201959	-3.0549	-3.23509	BRSK2	FALSE
BRSK2	Lake Victoria marburgvirus (strain Musoke-80)	18	749	0.024032	3.60352	0.000313942	-3.09395	-3.54838	BRSK2	TRUE
BRSK2	Langat virus	7	418	0.0167464	0.704106	0.481367	-3.25982	-3.37571	BRSK2	FALSE
BRSK2	Lassa virus (strain Mouse/Sierra Leone/Josiah/1976)	9	466	0.0193133	1.22342	0.22117	-3.07317	-3.26219	BRSK2	FALSE
BRSK2	Louping ill virus	10	421	0.023753	0.0508709	0.959428	-3.18663	-3.19495	BRSK2	FALSE
BRSK2	Lymphocytic choriomeningitis virus (strain Armstrong)	5	467	0.0107066	1.94082	0.0522806	-3.02843	-3.34155	BRSK2	FALSE
BRSK2	Machupo virus	10	458	0.0218341	-0.834261	0.404134	-3.01233	-2.88166	BRSK2	FALSE
BRSK2	Mayaro virus (strain Brazil)	12	520	0.0230769	-0.817531	0.413625	-3.34738	-3.22856	BRSK2	FALSE
BRSK2	Measles virus (strain Ichinose-B95a)	10	734	0.013624	0.709536	0.477992	-3.17052	-3.25941	BRSK2	FALSE
BRSK2	Merkel cell polyomavirus	5	217	0.0230415	-0.370264	0.711186	-3.0155	-2.92723	BRSK2	FALSE
BRSK2	Mokola virus	9	533	0.0168856	2.46778	0.0135954	-3.12363	-3.4799	BRSK2	TRUE
BRSK2	Molluscum contagiosum virus subtype 1	138	6610	0.0208775	3.81296	0.00013731	-3.04033	-3.20016	BRSK2	TRUE
BRSK2	Monkeypox virus (strain Zaire-96-I-16)	158	7807	0.0202382	-0.25339	0.799967	-3.20915	-3.19932	BRSK2	FALSE
BRSK2	Mumps virus (strain Miyahara vaccine)	14	748	0.0187166	1.06385	0.287395	-2.95841	-3.08997	BRSK2	FALSE
BRSK2	Murray valley encephalitis virus (strain MVE-1-51)	6	442	0.0135747	-1.94794	0.0514219	-3.42712	-3.12164	BRSK2	FALSE
BRSK2	Nipah virus	17	860	0.0197674	-0.951984	0.341105	-3.45321	-3.34285	BRSK2	FALSE
BRSK2	Norwalk virus (strain GI/Human/United States/Norwalk/1968)	4	347	0.0115274	-1.53587	0.124569	-3.35928	-3.08574	BRSK2	FALSE
BRSK2	O'nyong-nyong virus (strain Gulu)	9	533	0.0168856	-2.35395	0.0185752	-3.43326	-3.0844	BRSK2	FALSE
BRSK2	Orf virus (strain Goat/Texas/SA00/2000)	100	5193	0.0192567	0.900146	0.368043	-3.17682	-3.21909	BRSK2	FALSE
BRSK2	Parainfluenza virus 5 (strain W3)	21	753	0.0278884	0.59495	0.551877	-3.1872	-3.26102	BRSK2	FALSE
BRSK2	Pichinde mammarenavirus	15	434	0.0345622	-0.0293009	0.976625	-3.04686	-3.04206	BRSK2	FALSE
BRSK2	Poliovirus type 1 (strain Mahoney)	2	335	0.00597015	-1.82084	0.0686309	-3.57677	-3.23842	BRSK2	FALSE
BRSK2	Punta toro phlebovirus	13	585	0.0222222	2.3427	0.019145	-2.98449	-3.30515	BRSK2	TRUE
BRSK2	Rabies virus (strain Pasteur vaccins / PV)	10	534	0.0187266	2.56212	0.0104036	-2.95711	-3.33348	BRSK2	TRUE
BRSK2	Rift valley fever virus (strain ZH-548 M12)	8	523	0.0152964	1.00259	0.31606	-2.9988	-3.1405	BRSK2	FALSE
BRSK2	Rosavirus A2 (isolate Human/Gambia/GA7403/2008)	2	374	0.00534759	1.5055	0.132195	-3.12532	-3.37556	BRSK2	FALSE
BRSK2	Ross river virus (strain NB5092)	13	496	0.0262097	-0.42352	0.671916	-3.48168	-3.41681	BRSK2	FALSE
BRSK2	Rotavirus A (isolate RVA/Monkey/South Africa/SA11-H96/1958/G3P5B[2])	15	829	0.0180941	-1.89324	0.0583258	-3.3091	-3.08979	BRSK2	FALSE
BRSK2	Rotavirus C (isolate RVC/Human/United Kingdom/Bristol/1989)	11	828	0.013285	1.62527	0.104106	-3.05986	-3.24621	BRSK2	FALSE
BRSK2	Rotavirus X (strain RVX/Human/China/NADRV-J19/1997/GXP[X])	8	808	0.00990099	-1.92065	0.0547754	-3.36013	-3.1317	BRSK2	FALSE
BRSK2	Rubella virus (strain Therien)	3	323	0.00928793	-0.712451	0.476186	-3.53736	-3.40669	BRSK2	FALSE
BRSK2	Sagiyama virus	12	496	0.0241935	0.245467	0.806095	-3.39007	-3.42667	BRSK2	FALSE
BRSK2	Saint Louis encephalitis virus	10	422	0.0236967	0.31291	0.754349	-3.33068	-3.3829	BRSK2	FALSE
BRSK2	Salivirus A (isolate Human/Nigeria/NG-J1/2007)	7	415	0.0168675	1.50312	0.132809	-3.143	-3.38569	BRSK2	FALSE
BRSK2	Sapovirus (strain GII/Human/Japan/Sakai C12/2001)	6	441	0.0136054	-1.69834	0.0894432	-3.48622	-3.20887	BRSK2	FALSE
BRSK2	Semliki forest virus	13	497	0.0261569	0.475313	0.634564	-3.27075	-3.3456	BRSK2	FALSE
BRSK2	Seoul virus (strain 80-39)	10	484	0.0206612	1.39563	0.162827	-3.02794	-3.24331	BRSK2	FALSE
BRSK2	Severe acute respiratory syndrome coronavirus 2	45	2052	0.0219298	-0.191179	0.848385	-3.24314	-3.22886	BRSK2	FALSE
BRSK2	Severe acute respiratory syndrome coronavirus	45	2005	0.0224439	-0.746129	0.45559	-3.24813	-3.19239	BRSK2	FALSE
BRSK2	Simian foamy virus (isolate chimpanzee)	7	458	0.0152838	-0.451271	0.651794	-3.28558	-3.21618	BRSK2	FALSE
BRSK2	Sindbis virus	8	649	0.0123267	0.542536	0.58745	-3.30306	-3.37589	BRSK2	FALSE
BRSK2	Southampton virus (strain GI/Human/United Kingdom/Southampton/1991)	2	346	0.00578035	-1.43954	0.149997	-3.30482	-3.04489	BRSK2	FALSE
BRSK2	Thogotovirus dhoriense	4	459	0.0087146	-2.44454	0.0145037	-3.55301	-3.16738	BRSK2	FALSE
BRSK2	Tick-borne powassan virus (strain LB)	8	407	0.019656	-0.900251	0.367987	-3.30911	-3.15623	BRSK2	FALSE
BRSK2	Torque teno virus (strain VT416)	0	192	0	0.0191847	0.984694	-3.15576	-3.16022	BRSK2	FALSE
BRSK2	Toscana virus	6	370	0.0162162	-0.859267	0.390193	-3.20245	-3.04257	BRSK2	FALSE
BRSK2	Vaccinia virus (strain Western Reserve)	174	7850	0.0221656	0.841915	0.399836	-3.18804	-3.2208	BRSK2	FALSE
BRSK2	Varicella-zoster virus (strain Dumas)	72	5281	0.0136338	-3.76177	0.000168718	-3.40369	-3.22874	BRSK2	FALSE
BRSK2	Variola virus (isolate Human/India/Ind3/1967)	153	7589	0.0201608	1.871	0.0613444	-3.16373	-3.23773	BRSK2	FALSE
BRSK2	Venezuelan equine encephalitis virus (strain P676)	10	511	0.0195695	-0.26326	0.79235	-3.41897	-3.37887	BRSK2	FALSE
BRSK2	Vesicular stomatitis Indiana virus (strain San Juan)	15	514	0.0291829	2.48553	0.0129358	-3.0137	-3.39807	BRSK2	TRUE
BRSK2	West Nile virus	6	445	0.0134831	-1.56941	0.116552	-3.32023	-3.06508	BRSK2	FALSE
BRSK2	Western equine encephalitis virus	8	507	0.0157791	-0.453931	0.649878	-3.29481	-3.22706	BRSK2	FALSE
BRSK2	WU polyomavirus	5	208	0.0240385	-0.547101	0.584309	-3.43831	-3.30936	BRSK2	FALSE
BRSK2	Yaba monkey tumor virus (strain VR587)	142	5699	0.0249167	5.08863	3.60661e-07	-2.97456	-3.20546	BRSK2	TRUE
BRSK2	Yellow fever virus (strain 17D vaccine)	11	413	0.0266344	-0.423169	0.672172	-3.14282	-3.07437	BRSK2	FALSE
BRSK2	Zaire ebolavirus (strain Mayinga-76)	13	839	0.0154946	0.16947	0.865427	-3.29326	-3.31295	BRSK2	FALSE
BRSK2	Zika virus	3	425	0.00705882	-0.396604	0.691659	-3.29204	-3.22656	BRSK2	FALSE
BTK	Adeno-associated virus 2 (isolate Srivastava/1982)	7	85	0.0823529	0.0117256	0.990645	-1.15925	-1.1624	BTK	FALSE
BTK	Aichi virus (strain Human/A846/88/1989)	2	84	0.0238095	1.05522	0.291326	-0.990201	-1.27845	BTK	FALSE
BTK	Australian bat lyssavirus (isolate Bat/AUS/1996)	6	129	0.0465116	2.08008	0.0375179	-1.04529	-1.49527	BTK	FALSE
BTK	Banna virus (strain Indonesia/JKT-6423/1980)	5	253	0.0197628	-0.713616	0.475465	-1.27876	-1.16944	BTK	FALSE
BTK	Barmah forest virus	3	130	0.0230769	-1.13592	0.25599	-1.52194	-1.28602	BTK	FALSE
BTK	BK polyomavirus	3	61	0.0491803	0.675311	0.499478	-1.19259	-1.41365	BTK	FALSE
BTK	Bunyamwera virus	4	160	0.025	-0.700881	0.483377	-1.25279	-1.11849	BTK	FALSE
BTK	Bunyavirus La Crosse (isolate Human/United States/L78/1978)	6	184	0.0326087	0.588266	0.556354	-1.01651	-1.1259	BTK	FALSE
BTK	Bunyavirus snowshoe hare	6	179	0.0335196	0.615027	0.538537	-1.0109	-1.11982	BTK	FALSE
BTK	Cercopithecine alphaherpesvirus 2	30	899	0.0333704	2.96897	0.00298797	-1.12452	-1.37175	BTK	TRUE
BTK	Chandipura virus	3	116	0.0258621	0.179256	0.857737	-1.46105	-1.5046	BTK	FALSE
BTK	Chikungunya virus (strain S27-African prototype)	1	162	0.00617284	-1.67568	0.0938016	-1.57277	-1.24244	BTK	FALSE
BTK	Cosavirus A (isolate Human/Pakistan/0553/-)	1	75	0.0133333	-0.802815	0.422082	-1.5068	-1.27155	BTK	FALSE
BTK	Cowpox virus (strain Brighton Red)	15	400	0.0375	0.177124	0.859411	-1.20177	-1.22407	BTK	FALSE
BTK	Coxsackievirus A16 (strain G-10)	2	87	0.0229885	0.181626	0.855876	-1.36637	-1.41042	BTK	FALSE
BTK	Crimean-Congo hemorrhagic fever virus (strain Nigeria/IbAr10200/1970)	7	159	0.0440252	0.919201	0.35799	-1.07437	-1.25761	BTK	FALSE
BTK	Dengue virus type 1 (strain Nauru/West Pac/1974)	1	72	0.0138889	2.07059	0.0383969	-1.03614	-1.59962	BTK	FALSE
BTK	Dugbe virus (isolate ArD44313)	6	156	0.0384615	-0.738097	0.460455	-1.01355	-0.872062	BTK	FALSE
BTK	Duvenhage virus	4	123	0.0325203	0.747235	0.454922	-1.08601	-1.24179	BTK	FALSE
BTK	Eastern chimpanzee simian foamy virus	4	141	0.0283688	0.440776	0.659375	-1.03808	-1.12709	BTK	FALSE
BTK	Eastern equine encephalitis virus	1	138	0.00724638	-0.221937	0.824363	-1.5629	-1.51469	BTK	FALSE
BTK	Encephalomyocarditis virus (strain Rueckert)	3	80	0.0375	-0.0821803	0.934503	-1.2575	-1.23476	BTK	FALSE
BTK	Epstein-Barr virus (strain B95-8)	44	1143	0.0384952	3.34345	0.000827447	-1.02919	-1.27312	BTK	TRUE
BTK	European bat lyssavirus 1 (strain Bat/Germany/RV9/1968)	4	130	0.0307692	0.540704	0.588711	-1.12934	-1.23952	BTK	FALSE
BTK	GB virus C	1	81	0.0123457	1.6444	0.100093	-1.09494	-1.50489	BTK	FALSE
BTK	Hantaan virus (strain 76-118)	3	139	0.0215827	-0.355802	0.721989	-1.3187	-1.24477	BTK	FALSE
BTK	Hendra virus (isolate Horse/Autralia/Hendra/1994)	9	199	0.0452261	-0.660438	0.508973	-1.27526	-1.15671	BTK	FALSE
BTK	Hepatitis B virus genotype C subtype ayr (isolate Human/Japan/Okamoto/-)	1	49	0.0204082	0.604007	0.545839	-1.37247	-1.58626	BTK	FALSE
BTK	Hepatitis C virus genotype 1a (isolate H77)	1	99	0.010101	1.08898	0.276162	-1.11983	-1.37601	BTK	FALSE
BTK	Hepatitis E virus genotype 1 (isolate Human/China/HeBei/1987)	2	73	0.0273973	0.0851379	0.932152	-1.30303	-1.32975	BTK	FALSE
BTK	Horsepox virus	112	3358	0.0333532	3.87567	0.000106332	-1.11485	-1.28044	BTK	TRUE
BTK	Human adenovirus C serotype 2	13	391	0.0332481	-0.206531	0.836376	-1.16735	-1.14216	BTK	FALSE
BTK	Human astrovirus-1	1	118	0.00847458	-1.49873	0.133943	-1.40059	-1.04502	BTK	FALSE
BTK	Human betaherpesvirus 7	61	1549	0.0393802	4.41646	1.00333e-05	-0.908547	-1.18792	BTK	TRUE
BTK	Human coronavirus 229E	16	570	0.0280702	0.864984	0.387048	-1.06002	-1.14647	BTK	FALSE
BTK	Human cytomegalovirus (strain Merlin)	86	2092	0.041109	6.09882	1.06856e-09	-0.997169	-1.33116	BTK	TRUE
BTK	Human enterovirus 70 (strain J670/71)	2	93	0.0215054	0.0221282	0.982346	-1.41436	-1.4199	BTK	FALSE
BTK	Human hepatitis A virus genotype IB (isolate HM175)	4	78	0.0512821	0.75658	0.449302	-0.83315	-1.0451	BTK	FALSE
BTK	Human herpesvirus 1 (strain 17)	33	975	0.0338462	2.95141	0.00316331	-1.05135	-1.28746	BTK	TRUE
BTK	Human herpesvirus 2 (strain HG52)	38	971	0.0391349	2.66148	0.00777988	-1.06968	-1.27533	BTK	TRUE
BTK	Human herpesvirus 6A (strain Uganda-1102)	76	1595	0.0476489	4.36102	1.29457e-05	-0.951839	-1.22608	BTK	TRUE
BTK	Human herpesvirus 8 type P (isolate GK18)	38	1143	0.0332458	4.38718	1.1483e-05	-1.01036	-1.31886	BTK	TRUE
BTK	Human immunodeficiency virus type 1 group M subtype B (isolate HXB2)	0	91	0	1.60438	0.108629	-1.22634	-1.60443	BTK	FALSE
BTK	Human lung-associated vientovirus LT	3	53	0.0566038	0.606303	0.544313	-1.0912	-1.30706	BTK	FALSE
BTK	Human metapneumovirus (strain CAN97-83)	8	133	0.0601504	-0.494291	0.6211	-1.32701	-1.21129	BTK	FALSE
BTK	Human papillomavirus type 1	0	44	0	1.0953	0.273385	-0.904486	-1.31594	BTK	FALSE
BTK	Human papillomavirus type 16	3	81	0.037037	1.4446	0.14857	-1.0928	-1.48553	BTK	FALSE
BTK	Human papillomavirus type 2a	3	84	0.0357143	0.574484	0.56564	-0.945587	-1.0888	BTK	FALSE
BTK	Human parainfluenza virus 1 strain Washington/1964	10	188	0.0531915	-0.508818	0.61088	-1.34077	-1.24942	BTK	FALSE
BTK	Human parechovirus 2 (strain Williamson)	0	88	0	-1.55213	0.120632	-1.53277	-1.12431	BTK	FALSE
BTK	Human parvovirus B19 (strain HV)	1	70	0.0142857	-0.323471	0.746339	-1.42463	-1.32815	BTK	FALSE
BTK	Human respiratory syncytial virus B (strain B1)	5	183	0.0273224	0.086699	0.930911	-1.23884	-1.25402	BTK	FALSE
BTK	Human rhinovirus A serotype 89 (strain 41467-Gallo)	1	88	0.0113636	-0.700058	0.483891	-1.56965	-1.38299	BTK	FALSE
BTK	Human T-cell leukemia virus 1 (isolate Caribbea HS-35 subtype A)	0	101	0	-1.03571	0.300339	-1.65626	-1.38253	BTK	FALSE
BTK	Influenza A virus (strain A/Puerto Rico/8/1934 H1N1)	9	380	0.0236842	-1.58852	0.112169	-1.42352	-1.21855	BTK	FALSE
BTK	Influenza B virus (strain B/Lee/1940)	14	284	0.0492958	1.51068	0.130869	-1.18932	-1.42011	BTK	FALSE
BTK	Influenza C virus (strain C/Ann Arbor/1/1950)	3	107	0.0280374	1.27332	0.202903	-1.1414	-1.4515	BTK	FALSE
BTK	Isfahan virus	1	123	0.00813008	-1.14284	0.253105	-1.53075	-1.28443	BTK	FALSE
BTK	Japanese encephalitis virus (strain Jaoars982)	3	115	0.026087	-1.27514	0.202258	-1.41998	-1.14222	BTK	FALSE
BTK	JC polyomavirus	1	54	0.0185185	-1.83092	0.0671131	-1.2349	-0.642207	BTK	FALSE
BTK	Junin mammarenavirus	4	96	0.0416667	-1.1079	0.267905	-1.38594	-1.10303	BTK	FALSE
BTK	KI polyomavirus (isolate Stockholm 60)	2	63	0.031746	0.276698	0.782012	-1.25169	-1.33812	BTK	FALSE
BTK	Lagos bat virus	7	120	0.0583333	-0.0802039	0.936075	-1.12021	-1.1017	BTK	FALSE
BTK	Lake Victoria marburgvirus (strain Musoke-80)	3	154	0.0194805	-2.10313	0.0354548	-1.63636	-1.19571	BTK	FALSE
BTK	Langat virus	2	70	0.0285714	1.09786	0.272266	-1.03375	-1.32582	BTK	FALSE
BTK	Lassa virus (strain Mouse/Sierra Leone/Josiah/1976)	5	121	0.0413223	0.96329	0.335402	-1.18163	-1.39361	BTK	FALSE
BTK	Louping ill virus	2	71	0.028169	1.38104	0.167266	-0.920632	-1.31225	BTK	FALSE
BTK	Lymphocytic choriomeningitis virus (strain Armstrong)	3	91	0.032967	0.218563	0.82699	-1.20217	-1.25983	BTK	FALSE
BTK	Machupo virus	2	91	0.021978	1.96475	0.0494438	-1.23191	-1.76842	BTK	FALSE
BTK	Mayaro virus (strain Brazil)	4	135	0.0296296	-0.242298	0.808549	-1.40179	-1.34782	BTK	FALSE
BTK	Measles virus (strain Ichinose-B95a)	4	167	0.0239521	-0.438099	0.661315	-1.35127	-1.27181	BTK	FALSE
BTK	Merkel cell polyomavirus	1	33	0.030303	0.413674	0.679113	-1.36822	-1.56188	BTK	FALSE
BTK	Mokola virus	7	121	0.0578512	-0.139185	0.889304	-1.14605	-1.11402	BTK	FALSE
BTK	Molluscum contagiosum virus subtype 1	79	1820	0.0434066	5.72269	1.0485e-08	-0.9827	-1.31268	BTK	TRUE
BTK	Monkeypox virus (strain Zaire-96-I-16)	110	2999	0.0366789	3.66489	0.000247449	-1.10976	-1.27648	BTK	TRUE
BTK	Mumps virus (strain Miyahara vaccine)	8	175	0.0457143	0.935512	0.349524	-1.21531	-1.3941	BTK	FALSE
BTK	Murray valley encephalitis virus (strain MVE-1-51)	3	89	0.0337079	-0.457992	0.646958	-1.46914	-1.35995	BTK	FALSE
BTK	Nipah virus	3	202	0.0148515	-0.260689	0.794332	-1.31807	-1.27073	BTK	FALSE
BTK	Norwalk virus (strain GI/Human/United States/Norwalk/1968)	3	63	0.047619	-1.09236	0.274676	-1.49957	-1.15162	BTK	FALSE
BTK	O'nyong-nyong virus (strain Gulu)	0	139	0	0.234175	0.814849	-1.5808	-1.62885	BTK	FALSE
BTK	Orf virus (strain Goat/Texas/SA00/2000)	36	1218	0.0295567	2.93425	0.00334354	-1.00463	-1.21373	BTK	TRUE
BTK	Parainfluenza virus 5 (strain W3)	4	160	0.025	2.23061	0.0257071	-1.02146	-1.44162	BTK	FALSE
BTK	Pichinde mammarenavirus	6	104	0.0576923	-1.35047	0.176864	-1.27588	-0.932507	BTK	FALSE
BTK	Poliovirus type 1 (strain Mahoney)	2	101	0.019802	-0.809888	0.418005	-1.4656	-1.26426	BTK	FALSE
BTK	Punta toro phlebovirus	3	113	0.0265487	-0.21755	0.82778	-1.3569	-1.30598	BTK	FALSE
BTK	Rabies virus (strain Pasteur vaccins / PV)	4	130	0.0307692	0.689401	0.490571	-1.07574	-1.21777	BTK	FALSE
BTK	Rift valley fever virus (strain ZH-548 M12)	3	108	0.0277778	-0.00963858	0.99231	-1.24055	-1.23828	BTK	FALSE
BTK	Rosavirus A2 (isolate Human/Gambia/GA7403/2008)	0	86	0	-0.663905	0.506751	-1.4401	-1.28253	BTK	FALSE
BTK	Ross river virus (strain NB5092)	2	130	0.0153846	-1.43754	0.150566	-1.53797	-1.23666	BTK	FALSE
BTK	Rotavirus A (isolate RVA/Monkey/South Africa/SA11-H96/1958/G3P5B[2])	10	292	0.0342466	2.64257	0.008228	-0.993581	-1.38199	BTK	TRUE
BTK	Rotavirus C (isolate RVC/Human/United Kingdom/Bristol/1989)	9	296	0.0304054	1.30581	0.191618	-1.16725	-1.34771	BTK	FALSE
BTK	Rotavirus X (strain RVX/Human/China/NADRV-J19/1997/GXP[X])	2	225	0.00888889	-0.161273	0.871878	-1.2784	-1.25112	BTK	FALSE
BTK	Rubella virus (strain Therien)	1	80	0.0125	-0.753169	0.451348	-1.40462	-1.20522	BTK	FALSE
BTK	Sagiyama virus	1	134	0.00746269	-2.95935	0.00308294	-1.49542	-0.855679	BTK	FALSE
BTK	Saint Louis encephalitis virus	3	88	0.0340909	1.7336	0.0829887	-1.15456	-1.60055	BTK	FALSE
BTK	Salivirus A (isolate Human/Nigeria/NG-J1/2007)	3	81	0.037037	1.47468	0.140298	-1.28252	-1.68095	BTK	FALSE
BTK	Sapovirus (strain GII/Human/Japan/Sakai C12/2001)	0	77	0	-0.570767	0.568158	-1.50847	-1.36654	BTK	FALSE
BTK	Semliki forest virus	1	133	0.0075188	-1.52747	0.126644	-1.48711	-1.16059	BTK	FALSE
BTK	Seoul virus (strain 80-39)	5	134	0.0373134	0.259173	0.795502	-1.2834	-1.33972	BTK	FALSE
BTK	Severe acute respiratory syndrome coronavirus 2	15	649	0.0231125	1.3619	0.173228	-1.15526	-1.28787	BTK	FALSE
BTK	Severe acute respiratory syndrome coronavirus	15	621	0.0241546	-0.154137	0.877502	-1.24755	-1.23237	BTK	FALSE
BTK	Simian foamy virus (isolate chimpanzee)	3	149	0.0201342	-0.745756	0.455815	-1.23569	-1.08764	BTK	FALSE
BTK	Sindbis virus	1	154	0.00649351	-2.12874	0.0332755	-1.79446	-1.38354	BTK	FALSE
BTK	Southampton virus (strain GI/Human/United Kingdom/Southampton/1991)	3	65	0.0461538	0.158416	0.874129	-1.06964	-1.1177	BTK	FALSE
BTK	Thogotovirus dhoriense	3	130	0.0230769	-0.922532	0.356251	-1.54379	-1.33534	BTK	FALSE
BTK	Tick-borne powassan virus (strain LB)	2	76	0.0263158	0.783675	0.433231	-0.952655	-1.13956	BTK	FALSE
BTK	Torque teno virus (strain VT416)	1	52	0.0192308	-0.465169	0.641811	-1.45444	-1.2798	BTK	FALSE
BTK	Toscana virus	4	86	0.0465116	-0.267802	0.788851	-1.09009	-1.01627	BTK	FALSE
BTK	Vaccinia virus (strain Western Reserve)	97	2947	0.0329148	3.71674	0.000201807	-1.12032	-1.29183	BTK	TRUE
BTK	Varicella-zoster virus (strain Dumas)	40	1232	0.0324675	4.91938	8.68206e-07	-1.011	-1.3519	BTK	TRUE
BTK	Variola virus (isolate Human/India/Ind3/1967)	106	2882	0.03678	3.16358	0.00155841	-1.08125	-1.22986	BTK	TRUE
BTK	Venezuelan equine encephalitis virus (strain P676)	0	136	0	-2.18265	0.0290618	-1.57762	-1.13036	BTK	FALSE
BTK	Vesicular stomatitis Indiana virus (strain San Juan)	3	135	0.0222222	0.135734	0.892032	-1.39378	-1.42185	BTK	FALSE
BTK	West Nile virus	3	86	0.0348837	-0.19215	0.847625	-1.47729	-1.42756	BTK	FALSE
BTK	Western equine encephalitis virus	0	130	0	-1.42505	0.154143	-1.6125	-1.29968	BTK	FALSE
BTK	WU polyomavirus	3	60	0.05	0.574269	0.565786	-0.819933	-1.0025	BTK	FALSE
BTK	Yaba monkey tumor virus (strain VR587)	80	2132	0.0375235	3.76493	0.000166596	-1.08473	-1.28643	BTK	TRUE
BTK	Yellow fever virus (strain 17D vaccine)	2	79	0.0253165	-1.20446	0.228414	-1.35809	-1.01192	BTK	FALSE
BTK	Zaire ebolavirus (strain Mayinga-76)	3	165	0.0181818	1.19837	0.230773	-1.18847	-1.41658	BTK	FALSE
BTK	Zika virus	3	87	0.0344828	-0.479998	0.631229	-1.28172	-1.15591	BTK	FALSE
BUB1	Adeno-associated virus 2 (isolate Srivastava/1982)	8	406	0.0197044	-0.324589	0.745492	-3.03272	-2.97227	BUB1	FALSE
BUB1	Aichi virus (strain Human/A846/88/1989)	13	401	0.032419	-1.18049	0.237807	-3.02601	-2.8108	BUB1	FALSE
BUB1	Australian bat lyssavirus (isolate Bat/AUS/1996)	16	549	0.0291439	0.565086	0.572015	-2.98265	-3.06951	BUB1	FALSE
BUB1	Banna virus (strain Indonesia/JKT-6423/1980)	21	780	0.0269231	-1.95152	0.0509957	-3.35492	-3.09785	BUB1	FALSE
BUB1	Barmah forest virus	25	514	0.0486381	2.34209	0.0191763	-2.64318	-3.02565	BUB1	TRUE
BUB1	BK polyomavirus	15	246	0.0609756	-0.634932	0.525473	-3.21003	-3.04769	BUB1	FALSE
BUB1	Bunyamwera virus	12	553	0.0216998	-0.825422	0.409132	-3.30383	-3.17665	BUB1	FALSE
BUB1	Bunyavirus La Crosse (isolate Human/United States/L78/1978)	14	537	0.0260708	-1.67553	0.0938302	-3.0906	-2.82464	BUB1	FALSE
BUB1	Bunyavirus snowshoe hare	16	541	0.0295749	-0.66653	0.505073	-3.10959	-3.00563	BUB1	FALSE
BUB1	Cercopithecine alphaherpesvirus 2	249	3724	0.0668636	8.94694	3.6548e-19	-2.37619	-2.95291	BUB1	TRUE
BUB1	Chandipura virus	21	528	0.0397727	-1.83008	0.0672374	-3.16412	-2.86283	BUB1	FALSE
BUB1	Chikungunya virus (strain S27-African prototype)	25	605	0.0413223	2.13075	0.0331095	-2.63043	-2.96294	BUB1	TRUE
BUB1	Cosavirus A (isolate Human/Pakistan/0553/-)	10	316	0.0316456	0.70343	0.481788	-3.05431	-3.19868	BUB1	FALSE
BUB1	Cowpox virus (strain Brighton Red)	21	1006	0.0208748	-4.36309	1.28238e-05	-3.43349	-2.92928	BUB1	FALSE
BUB1	Coxsackievirus A16 (strain G-10)	9	308	0.0292208	-0.942163	0.346109	-3.14636	-2.94996	BUB1	FALSE
BUB1	Crimean-Congo hemorrhagic fever virus (strain Nigeria/IbAr10200/1970)	24	1009	0.0237859	-2.14187	0.0322042	-3.20661	-2.95667	BUB1	FALSE
BUB1	Dengue virus type 1 (strain Nauru/West Pac/1974)	17	462	0.0367965	1.44779	0.147677	-2.86397	-3.11209	BUB1	FALSE
BUB1	Dugbe virus (isolate ArD44313)	31	924	0.0335498	-2.03732	0.0416183	-3.13406	-2.87895	BUB1	FALSE
BUB1	Duvenhage virus	17	553	0.0307414	-0.900256	0.367984	-3.10126	-2.95659	BUB1	FALSE
BUB1	Eastern chimpanzee simian foamy virus	18	449	0.0400891	0.976102	0.329014	-2.73046	-2.90464	BUB1	FALSE
BUB1	Eastern equine encephalitis virus	21	508	0.0413386	1.94734	0.0514945	-2.82225	-3.14401	BUB1	FALSE
BUB1	Encephalomyocarditis virus (strain Rueckert)	8	359	0.0222841	-0.666823	0.504885	-2.96561	-2.83629	BUB1	FALSE
BUB1	Epstein-Barr virus (strain B95-8)	294	5734	0.0512731	7.6807	1.58222e-14	-2.58935	-2.98037	BUB1	TRUE
BUB1	European bat lyssavirus 1 (strain Bat/Germany/RV9/1968)	13	539	0.0241187	0.075801	0.939577	-3.03148	-3.04349	BUB1	FALSE
BUB1	GB virus C	13	389	0.033419	0.879717	0.379013	-2.8074	-2.97711	BUB1	FALSE
BUB1	Hantaan virus (strain 76-118)	15	515	0.0291262	-0.0608839	0.951452	-3.22265	-3.2129	BUB1	FALSE
BUB1	Hendra virus (isolate Horse/Autralia/Hendra/1994)	18	854	0.0210773	-2.94235	0.00325728	-3.226	-2.83972	BUB1	FALSE
BUB1	Hepatitis B virus genotype C subtype ayr (isolate Human/Japan/Okamoto/-)	24	293	0.0819113	5.24288	1.5809e-07	-1.99692	-3.18107	BUB1	TRUE
BUB1	Hepatitis C virus genotype 1a (isolate H77)	27	458	0.058952	2.03414	0.041938	-2.47555	-2.83874	BUB1	TRUE
BUB1	Hepatitis delta virus genotype I (isolate D380)	4	33	0.121212	2.19266	0.0283321	-1.16496	-2.66838	BUB1	FALSE
BUB1	Hepatitis E virus genotype 1 (isolate Human/China/HeBei/1987)	12	348	0.0344828	2.42999	0.0150994	-2.66822	-3.16804	BUB1	TRUE
BUB1	Horsepox virus	233	8608	0.0270678	-9.1272	7.02921e-20	-3.31691	-2.94604	BUB1	FALSE
BUB1	Human adenovirus C serotype 2	88	1854	0.0474649	3.02078	0.00252122	-2.67349	-2.95081	BUB1	TRUE
BUB1	Human astrovirus-1	20	429	0.04662	1.01299	0.311063	-2.76933	-2.96078	BUB1	FALSE
BUB1	Human betaherpesvirus 7	153	5666	0.0270032	-6.65908	2.75552e-11	-3.3015	-2.97262	BUB1	FALSE
BUB1	Human coronavirus 229E	34	1685	0.020178	-3.68933	0.000224845	-3.27716	-2.94927	BUB1	FALSE
BUB1	Human cytomegalovirus (strain Merlin)	329	9162	0.0359092	0.565516	0.571723	-2.92557	-2.94767	BUB1	FALSE
BUB1	Human enterovirus 70 (strain J670/71)	7	302	0.0231788	1.64553	0.099861	-2.97097	-3.31893	BUB1	FALSE
BUB1	Human hepatitis A virus genotype IB (isolate HM175)	7	303	0.0231023	-1.4699	0.141589	-3.35029	-3.03256	BUB1	FALSE
BUB1	Human herpesvirus 1 (strain 17)	315	4662	0.0675676	10.3552	3.96438e-25	-2.41738	-3.01129	BUB1	TRUE
BUB1	Human herpesvirus 2 (strain HG52)	303	4675	0.0648128	11.9498	6.50444e-33	-2.37482	-3.05316	BUB1	TRUE
BUB1	Human herpesvirus 6A (strain Uganda-1102)	219	6640	0.0329819	-3.88985	0.000100308	-3.09373	-2.91366	BUB1	FALSE
BUB1	Human herpesvirus 8 type P (isolate GK18)	215	5447	0.0394713	3.56974	0.000357333	-2.79227	-2.97415	BUB1	TRUE
BUB1	Human immunodeficiency virus type 1 group M subtype B (isolate HXB2)	11	409	0.0268949	-0.903692	0.366159	-3.27491	-3.11317	BUB1	FALSE
BUB1	Human lung-associated vientovirus LT	2	132	0.0151515	-0.342928	0.731652	-3.01759	-2.91144	BUB1	FALSE
BUB1	Human metapneumovirus (strain CAN97-83)	20	646	0.0309598	0.0599732	0.952177	-2.9956	-3.00449	BUB1	FALSE
BUB1	Human papillomavirus type 1	8	202	0.039604	-2.06898	0.0385476	-3.13174	-2.55955	BUB1	FALSE
BUB1	Human papillomavirus type 16	19	313	0.0607029	0.157857	0.874569	-2.87331	-2.9077	BUB1	FALSE
BUB1	Human papillomavirus type 2a	13	371	0.0350404	0.243453	0.807654	-3.09699	-3.14668	BUB1	FALSE
BUB1	Human parainfluenza virus 1 strain Washington/1964	27	857	0.0315053	0.136549	0.891388	-3.03071	-3.04819	BUB1	FALSE
BUB1	Human parechovirus 2 (strain Williamson)	9	329	0.0273556	-1.44658	0.148014	-3.23836	-2.93733	BUB1	FALSE
BUB1	Human parvovirus B19 (strain HV)	11	259	0.042471	-1.50972	0.131115	-3.21974	-2.86359	BUB1	FALSE
BUB1	Human respiratory syncytial virus B (strain B1)	22	737	0.0298507	-0.182624	0.855093	-3.063	-3.03848	BUB1	FALSE
BUB1	Human rhinovirus A serotype 89 (strain 41467-Gallo)	4	332	0.0120482	-0.794311	0.427015	-3.23726	-3.08643	BUB1	FALSE
BUB1	Human T-cell leukemia virus 1 (isolate Caribbea HS-35 subtype A)	30	593	0.0505902	4.62141	3.81139e-06	-2.18518	-2.8808	BUB1	TRUE
BUB1	Influenza A virus (strain A/Puerto Rico/8/1934 H1N1)	57	1729	0.032967	-1.9738	0.0484041	-3.17939	-3.0005	BUB1	FALSE
BUB1	Influenza B virus (strain B/Lee/1940)	44	1307	0.0336649	-0.874746	0.381712	-3.00148	-2.91181	BUB1	FALSE
BUB1	Influenza C virus (strain C/Ann Arbor/1/1950)	22	532	0.0413534	2.11406	0.0345099	-2.78218	-3.12927	BUB1	TRUE
BUB1	Isfahan virus	16	541	0.0295749	-0.91581	0.359766	-3.21987	-3.07097	BUB1	FALSE
BUB1	Japanese encephalitis virus (strain Jaoars982)	24	612	0.0392157	-0.119668	0.904746	-2.95548	-2.93801	BUB1	FALSE
BUB1	JC polyomavirus	8	201	0.039801	-2.1554	0.0311309	-3.32252	-2.72115	BUB1	FALSE
BUB1	Junin mammarenavirus	14	447	0.0313199	0.683397	0.494356	-3.05753	-3.18476	BUB1	FALSE
BUB1	KI polyomavirus (isolate Stockholm 60)	8	212	0.0377358	1.21633	0.223858	-2.69183	-3.00574	BUB1	FALSE
BUB1	Lagos bat virus	14	538	0.0260223	-0.339874	0.733952	-3.00801	-2.95483	BUB1	FALSE
BUB1	Lake Victoria marburgvirus (strain Musoke-80)	29	749	0.0387183	0.798133	0.424793	-2.99671	-3.10875	BUB1	FALSE
BUB1	Langat virus	20	418	0.0478469	2.00002	0.0454977	-2.6245	-2.98177	BUB1	TRUE
BUB1	Lassa virus (strain Mouse/Sierra Leone/Josiah/1976)	23	466	0.0493562	1.27271	0.203119	-2.81506	-3.0487	BUB1	FALSE
BUB1	Louping ill virus	17	421	0.04038	2.03449	0.0419027	-2.71497	-3.07598	BUB1	TRUE
BUB1	Lymphocytic choriomeningitis virus (strain Armstrong)	15	467	0.0321199	-1.87387	0.0609479	-3.20668	-2.87592	BUB1	FALSE
BUB1	Machupo virus	16	458	0.0349345	-1.17564	0.239737	-3.19756	-2.99303	BUB1	FALSE
BUB1	Mayaro virus (strain Brazil)	13	520	0.025	0.940271	0.347078	-2.93372	-3.08528	BUB1	FALSE
BUB1	Measles virus (strain Ichinose-B95a)	23	734	0.0313351	0.372208	0.709738	-2.97349	-3.02717	BUB1	FALSE
BUB1	Merkel cell polyomavirus	8	217	0.0368664	-0.985703	0.324279	-3.14304	-2.88955	BUB1	FALSE
BUB1	Mokola virus	11	533	0.0206379	-1.61688	0.105903	-3.19325	-2.93413	BUB1	FALSE
BUB1	Molluscum contagiosum virus subtype 1	324	6610	0.0490166	6.29778	3.01946e-10	-2.70568	-3.00697	BUB1	TRUE
BUB1	Monkeypox virus (strain Zaire-96-I-16)	208	7807	0.0266428	-8.62508	6.40493e-18	-3.35068	-2.98497	BUB1	FALSE
BUB1	Mumps virus (strain Miyahara vaccine)	20	748	0.026738	1.32169	0.186272	-2.94499	-3.12393	BUB1	FALSE
BUB1	Murray valley encephalitis virus (strain MVE-1-51)	13	442	0.0294118	-0.66086	0.508702	-3.05245	-2.93573	BUB1	FALSE
BUB1	Nipah virus	19	860	0.022093	-2.92631	0.00343012	-3.31614	-2.94391	BUB1	FALSE
BUB1	Norwalk virus (strain GI/Human/United States/Norwalk/1968)	9	347	0.0259366	2.25939	0.0238592	-2.8765	-3.31531	BUB1	TRUE
BUB1	O'nyong-nyong virus (strain Gulu)	18	533	0.0337711	1.42939	0.152893	-2.70924	-2.94492	BUB1	FALSE
BUB1	Orf virus (strain Goat/Texas/SA00/2000)	201	5193	0.038706	1.145	0.252208	-2.89476	-2.95517	BUB1	FALSE
BUB1	Parainfluenza virus 5 (strain W3)	23	753	0.0305445	-0.748191	0.454345	-3.044	-2.94069	BUB1	FALSE
BUB1	Pichinde mammarenavirus	9	434	0.0207373	-0.0300355	0.976039	-2.96834	-2.96286	BUB1	FALSE
BUB1	Poliovirus type 1 (strain Mahoney)	7	335	0.0208955	-1.61998	0.105238	-3.05465	-2.74832	BUB1	FALSE
BUB1	Punta toro phlebovirus	12	585	0.0205128	-2.46789	0.0135913	-3.42854	-3.051	BUB1	FALSE
BUB1	Rabies virus (strain Pasteur vaccins / PV)	17	534	0.0318352	0.16605	0.868118	-3.04806	-3.07496	BUB1	FALSE
BUB1	Rift valley fever virus (strain ZH-548 M12)	15	523	0.0286807	0.111104	0.911534	-3.09013	-3.10851	BUB1	FALSE
BUB1	Rosavirus A2 (isolate Human/Gambia/GA7403/2008)	7	374	0.0187166	-1.74698	0.080641	-3.11983	-2.78544	BUB1	FALSE
BUB1	Ross river virus (strain NB5092)	16	496	0.0322581	0.733687	0.463139	-2.79674	-2.91924	BUB1	FALSE
BUB1	Rotavirus A (isolate RVA/Monkey/South Africa/SA11-H96/1958/G3P5B[2])	20	829	0.0241255	-2.28603	0.0222526	-3.26287	-2.96794	BUB1	FALSE
BUB1	Rotavirus C (isolate RVC/Human/United Kingdom/Bristol/1989)	15	828	0.0181159	-2.84411	0.00445351	-3.37121	-3.01542	BUB1	FALSE
BUB1	Rotavirus X (strain RVX/Human/China/NADRV-J19/1997/GXP[X])	20	808	0.0247525	-2.06111	0.0392925	-3.30621	-3.03807	BUB1	FALSE
BUB1	Rubella virus (strain Therien)	21	323	0.0650155	4.39201	1.12306e-05	-2.22277	-3.12807	BUB1	TRUE
BUB1	Sagiyama virus	13	496	0.0262097	1.13738	0.25538	-2.75917	-2.94597	BUB1	FALSE
BUB1	Saint Louis encephalitis virus	19	422	0.0450237	0.147934	0.882395	-2.79363	-2.82024	BUB1	FALSE
BUB1	Salivirus A (isolate Human/Nigeria/NG-J1/2007)	12	415	0.0289157	0.346808	0.728736	-2.99459	-3.05866	BUB1	FALSE
BUB1	Sapovirus (strain GII/Human/Japan/Sakai C12/2001)	20	441	0.0453515	-0.0118369	0.990556	-2.99853	-2.99641	BUB1	FALSE
BUB1	Semliki forest virus	27	497	0.054326	1.33538	0.181751	-2.63778	-2.86695	BUB1	FALSE
BUB1	Seoul virus (strain 80-39)	13	484	0.0268595	-1.72018	0.0853995	-3.22129	-2.92163	BUB1	FALSE
BUB1	Severe acute respiratory syndrome coronavirus 2	59	2052	0.0287524	-3.03537	0.00240238	-3.17542	-2.92486	BUB1	FALSE
BUB1	Severe acute respiratory syndrome coronavirus	62	2005	0.0309227	-3.03679	0.00239108	-3.18835	-2.93799	BUB1	FALSE
BUB1	Simian foamy virus (isolate chimpanzee)	19	458	0.0414847	1.98199	0.0474809	-2.67774	-3.03275	BUB1	TRUE
BUB1	Sindbis virus	24	649	0.03698	0.38858	0.697587	-2.78518	-2.84367	BUB1	FALSE
BUB1	Southampton virus (strain GI/Human/United Kingdom/Southampton/1991)	14	346	0.0404624	1.2677	0.204905	-2.70611	-2.95768	BUB1	FALSE
BUB1	Thogotovirus dhoriense	16	459	0.0348584	0.764297	0.44469	-2.86265	-3.00262	BUB1	FALSE
BUB1	Tick-borne powassan virus (strain LB)	11	407	0.027027	0.702746	0.482214	-2.82915	-2.9584	BUB1	FALSE
BUB1	Torque teno virus (strain VT416)	10	192	0.0520833	0.554397	0.579307	-2.87324	-3.03072	BUB1	FALSE
BUB1	Toscana virus	11	370	0.0297297	-1.98183	0.0474988	-3.33482	-2.93542	BUB1	FALSE
BUB1	Vaccinia virus (strain Western Reserve)	209	7850	0.0266242	-9.814	9.80043e-23	-3.33572	-2.91696	BUB1	FALSE
BUB1	Varicella-zoster virus (strain Dumas)	175	5281	0.0331377	0.417973	0.675967	-2.93591	-2.95764	BUB1	FALSE
BUB1	Variola virus (isolate Human/India/Ind3/1967)	208	7589	0.0274081	-8.22598	1.93609e-16	-3.30822	-2.95372	BUB1	FALSE
BUB1	Venezuelan equine encephalitis virus (strain P676)	23	511	0.0450098	1.02412	0.305778	-2.80416	-2.97817	BUB1	FALSE
BUB1	Vesicular stomatitis Indiana virus (strain San Juan)	18	514	0.0350195	0.393122	0.694229	-3.08147	-3.14598	BUB1	FALSE
BUB1	West Nile virus	19	445	0.0426966	0.998094	0.318234	-2.91287	-3.09214	BUB1	FALSE
BUB1	Western equine encephalitis virus	18	507	0.035503	2.06897	0.0385489	-2.72722	-3.06895	BUB1	TRUE
BUB1	WU polyomavirus	12	208	0.0576923	1.43241	0.152026	-2.59893	-2.98751	BUB1	FALSE
BUB1	Yaba monkey tumor virus (strain VR587)	143	5699	0.0250921	-8.9412	3.84978e-19	-3.39497	-2.94781	BUB1	FALSE
BUB1	Yellow fever virus (strain 17D vaccine)	15	413	0.0363196	3.05873	0.00222281	-2.88082	-3.45106	BUB1	TRUE
BUB1	Zaire ebolavirus (strain Mayinga-76)	36	839	0.0429082	2.20854	0.0272068	-2.79434	-3.08678	BUB1	TRUE
BUB1	Zika virus	13	425	0.0305882	0.179743	0.857354	-3.04203	-3.07487	BUB1	FALSE
CAMK1A	Adeno-associated virus 2 (isolate Srivastava/1982)	19	406	0.046798	-0.346744	0.728783	-3.39033	-3.32535	CAMK1	FALSE
CAMK1A	Aichi virus (strain Human/A846/88/1989)	3	401	0.0074813	-2.02614	0.0427505	-3.96481	-3.61022	CAMK1	FALSE
CAMK1A	Australian bat lyssavirus (isolate Bat/AUS/1996)	19	549	0.0346084	2.3138	0.0206789	-3.25139	-3.60852	CAMK1	TRUE
CAMK1A	Banna virus (strain Indonesia/JKT-6423/1980)	19	780	0.024359	0.02455	0.980414	-3.47215	-3.47532	CAMK1	FALSE
CAMK1A	Barmah forest virus	18	514	0.0350195	-0.508813	0.610883	-3.554	-3.4684	CAMK1	FALSE
CAMK1A	BK polyomavirus	20	246	0.0813008	1.4908	0.136014	-3.23513	-3.63259	CAMK1	FALSE
CAMK1A	Bunyamwera virus	13	553	0.0235081	1.36924	0.170924	-3.33343	-3.5425	CAMK1	FALSE
CAMK1A	Bunyavirus La Crosse (isolate Human/United States/L78/1978)	17	537	0.0316574	0.130407	0.896245	-3.38078	-3.40136	CAMK1	FALSE
CAMK1A	Bunyavirus snowshoe hare	13	541	0.0240296	0.782833	0.433725	-3.38694	-3.5091	CAMK1	FALSE
CAMK1A	Cercopithecine alphaherpesvirus 2	147	3724	0.0394737	-3.24647	0.00116845	-3.65872	-3.44864	CAMK1	FALSE
CAMK1A	Chandipura virus	17	528	0.032197	0.316087	0.751936	-3.40442	-3.45369	CAMK1	FALSE
CAMK1A	Chikungunya virus (strain S27-African prototype)	17	605	0.0280992	-1.47965	0.138966	-3.61392	-3.38784	CAMK1	FALSE
CAMK1A	Cosavirus A (isolate Human/Pakistan/0553/-)	9	316	0.028481	-1.72565	0.0844106	-3.68343	-3.31719	CAMK1	FALSE
CAMK1A	Cowpox virus (strain Brighton Red)	23	1006	0.0228628	0.171458	0.863864	-3.51546	-3.53507	CAMK1	FALSE
CAMK1A	Coxsackievirus A16 (strain G-10)	7	308	0.0227273	-1.79993	0.0718725	-3.83221	-3.47889	CAMK1	FALSE
CAMK1A	Crimean-Congo hemorrhagic fever virus (strain Nigeria/IbAr10200/1970)	22	1009	0.0218038	0.232529	0.816127	-3.50579	-3.53179	CAMK1	FALSE
CAMK1A	Dengue virus type 1 (strain Nauru/West Pac/1974)	17	462	0.0367965	0.726914	0.467279	-3.30238	-3.43235	CAMK1	FALSE
CAMK1A	Dugbe virus (isolate ArD44313)	30	924	0.0324675	1.51748	0.129145	-3.27563	-3.4573	CAMK1	FALSE
CAMK1A	Duvenhage virus	23	553	0.0415913	2.28803	0.0221359	-3.31186	-3.6758	CAMK1	TRUE
CAMK1A	Eastern chimpanzee simian foamy virus	15	449	0.0334076	-0.34041	0.733548	-3.34908	-3.28941	CAMK1	FALSE
CAMK1A	Eastern equine encephalitis virus	13	508	0.0255906	0.702675	0.482258	-3.53684	-3.64987	CAMK1	FALSE
CAMK1A	Encephalomyocarditis virus (strain Rueckert)	11	359	0.0306407	1.17428	0.240284	-3.37044	-3.59063	CAMK1	FALSE
CAMK1A	Epstein-Barr virus (strain B95-8)	178	5734	0.0310429	-3.24129	0.00118989	-3.59479	-3.43448	CAMK1	FALSE
CAMK1A	European bat lyssavirus 1 (strain Bat/Germany/RV9/1968)	18	539	0.0333952	2.91344	0.00357472	-3.35415	-3.81713	CAMK1	TRUE
CAMK1A	GB virus C	9	389	0.0231362	-3.95105	7.781e-05	-3.96386	-3.19791	CAMK1	FALSE
CAMK1A	Hantaan virus (strain 76-118)	17	515	0.0330097	1.52912	0.126235	-3.29517	-3.54032	CAMK1	FALSE
CAMK1A	Hendra virus (isolate Horse/Autralia/Hendra/1994)	15	854	0.0175644	-0.998152	0.318206	-3.51735	-3.39094	CAMK1	FALSE
CAMK1A	Hepatitis B virus genotype C subtype ayr (isolate Human/Japan/Okamoto/-)	25	293	0.0853242	3.48619	0.000489945	-2.76457	-3.54915	CAMK1	TRUE
CAMK1A	Hepatitis C virus genotype 1a (isolate H77)	16	458	0.0349345	-1.08057	0.279887	-3.70466	-3.52056	CAMK1	FALSE
CAMK1A	Hepatitis delta virus genotype I (isolate D380)	2	33	0.0606061	0.411069	0.681022	-2.60177	-2.94925	CAMK1	FALSE
CAMK1A	Hepatitis E virus genotype 1 (isolate Human/China/HeBei/1987)	10	348	0.0287356	-1.51473	0.12984	-3.6587	-3.34665	CAMK1	FALSE
CAMK1A	Horsepox virus	267	8608	0.0310177	1.80046	0.0717876	-3.36711	-3.4387	CAMK1	FALSE
CAMK1A	Human adenovirus C serotype 2	84	1854	0.0453074	0.530318	0.595891	-3.38664	-3.43406	CAMK1	FALSE
CAMK1A	Human astrovirus-1	16	429	0.037296	-1.10478	0.269256	-3.6083	-3.40604	CAMK1	FALSE
CAMK1A	Human betaherpesvirus 7	185	5666	0.0326509	6.24157	4.33207e-10	-3.17588	-3.47931	CAMK1	TRUE
CAMK1A	Human coronavirus 229E	33	1685	0.0195846	-2.04013	0.041337	-3.5708	-3.39638	CAMK1	FALSE
CAMK1A	Human cytomegalovirus (strain Merlin)	304	9162	0.0331805	0.0417913	0.966665	-3.48193	-3.48356	CAMK1	FALSE
CAMK1A	Human enterovirus 70 (strain J670/71)	7	302	0.0231788	-1.70762	0.0877065	-3.56639	-3.19143	CAMK1	FALSE
CAMK1A	Human hepatitis A virus genotype IB (isolate HM175)	5	303	0.0165017	0.187321	0.851409	-3.61225	-3.64995	CAMK1	FALSE
CAMK1A	Human herpesvirus 1 (strain 17)	148	4662	0.031746	-3.20408	0.00135494	-3.68479	-3.50575	CAMK1	FALSE
CAMK1A	Human herpesvirus 2 (strain HG52)	162	4675	0.0346524	-2.40149	0.0163283	-3.59982	-3.46498	CAMK1	FALSE
CAMK1A	Human herpesvirus 6A (strain Uganda-1102)	268	6640	0.0403614	6.41171	1.43895e-10	-3.1696	-3.46162	CAMK1	TRUE
CAMK1A	Human herpesvirus 8 type P (isolate GK18)	148	5447	0.0271709	-2.81519	0.00487488	-3.55696	-3.41512	CAMK1	FALSE
CAMK1A	Human immunodeficiency virus type 1 group M subtype B (isolate HXB2)	11	409	0.0268949	-0.816321	0.414316	-3.54308	-3.39582	CAMK1	FALSE
CAMK1A	Human lung-associated vientovirus LT	4	132	0.030303	0.656942	0.511218	-3.3305	-3.54451	CAMK1	FALSE
CAMK1A	Human metapneumovirus (strain CAN97-83)	22	646	0.0340557	3.37394	0.000741015	-3.25696	-3.7445	CAMK1	TRUE
CAMK1A	Human papillomavirus type 1	5	202	0.0247525	-1.4542	0.145892	-3.55738	-3.18238	CAMK1	FALSE
CAMK1A	Human papillomavirus type 16	6	313	0.0191693	-1.83162	0.0670078	-3.68344	-3.30777	CAMK1	FALSE
CAMK1A	Human papillomavirus type 2a	9	371	0.0242588	-1.40529	0.159935	-3.78061	-3.5091	CAMK1	FALSE
CAMK1A	Human parainfluenza virus 1 strain Washington/1964	34	857	0.0396733	1.84054	0.0656889	-3.25657	-3.48921	CAMK1	FALSE
CAMK1A	Human parechovirus 2 (strain Williamson)	3	329	0.00911854	-1.38099	0.167282	-3.73903	-3.47732	CAMK1	FALSE
CAMK1A	Human parvovirus B19 (strain HV)	0	259	0	-1.99176	0.0463976	-3.91009	-3.50407	CAMK1	FALSE
CAMK1A	Human respiratory syncytial virus B (strain B1)	19	737	0.0257802	1.03953	0.298559	-3.28589	-3.41856	CAMK1	FALSE
CAMK1A	Human rhinovirus A serotype 89 (strain 41467-Gallo)	6	332	0.0180723	-1.15067	0.249867	-3.65711	-3.43176	CAMK1	FALSE
CAMK1A	Human T-cell leukemia virus 1 (isolate Caribbea HS-35 subtype A)	20	593	0.0337268	0.842557	0.399476	-3.12782	-3.24941	CAMK1	FALSE
CAMK1A	Influenza A virus (strain A/Puerto Rico/8/1934 H1N1)	52	1729	0.0300752	0.635711	0.524965	-3.47164	-3.5281	CAMK1	FALSE
CAMK1A	Influenza B virus (strain B/Lee/1940)	31	1307	0.0237184	-0.982127	0.326037	-3.4556	-3.35521	CAMK1	FALSE
CAMK1A	Influenza C virus (strain C/Ann Arbor/1/1950)	15	532	0.0281955	3.14944	0.00163584	-3.18956	-3.69502	CAMK1	TRUE
CAMK1A	Isfahan virus	17	541	0.0314233	0.0428099	0.965853	-3.42184	-3.42865	CAMK1	FALSE
CAMK1A	Japanese encephalitis virus (strain Jaoars982)	12	612	0.0196078	-1.32969	0.183619	-3.61697	-3.42053	CAMK1	FALSE
CAMK1A	JC polyomavirus	9	201	0.0447761	1.35983	0.173883	-3.47549	-3.83832	CAMK1	FALSE
CAMK1A	Junin mammarenavirus	14	447	0.0313199	2.509	0.0121074	-3.13085	-3.57123	CAMK1	TRUE
CAMK1A	KI polyomavirus (isolate Stockholm 60)	6	212	0.0283019	-0.0383394	0.969417	-3.50992	-3.49975	CAMK1	FALSE
CAMK1A	Lagos bat virus	16	538	0.0297398	0.403149	0.686839	-3.29592	-3.36074	CAMK1	FALSE
CAMK1A	Lake Victoria marburgvirus (strain Musoke-80)	23	749	0.0307076	1.66969	0.094981	-3.20558	-3.43374	CAMK1	FALSE
CAMK1A	Langat virus	20	418	0.0478469	0.456289	0.648182	-3.35075	-3.43666	CAMK1	FALSE
CAMK1A	Lassa virus (strain Mouse/Sierra Leone/Josiah/1976)	10	466	0.0214592	1.8738	0.0609576	-3.16323	-3.47558	CAMK1	FALSE
CAMK1A	Louping ill virus	22	421	0.0522565	1.07757	0.281224	-3.30345	-3.51534	CAMK1	FALSE
CAMK1A	Lymphocytic choriomeningitis virus (strain Armstrong)	18	467	0.0385439	1.61501	0.106308	-3.2318	-3.4976	CAMK1	FALSE
CAMK1A	Machupo virus	20	458	0.0436681	1.31199	0.189524	-3.09703	-3.32218	CAMK1	FALSE
CAMK1A	Mayaro virus (strain Brazil)	17	520	0.0326923	0.894181	0.371225	-3.56243	-3.70296	CAMK1	FALSE
CAMK1A	Measles virus (strain Ichinose-B95a)	20	734	0.027248	0.482605	0.629376	-3.48936	-3.55344	CAMK1	FALSE
CAMK1A	Merkel cell polyomavirus	7	217	0.0322581	-0.206407	0.836473	-3.51921	-3.46947	CAMK1	FALSE
CAMK1A	Mokola virus	15	533	0.0281426	1.02502	0.305355	-3.42007	-3.58916	CAMK1	FALSE
CAMK1A	Molluscum contagiosum virus subtype 1	294	6610	0.0444781	3.4834	0.000495084	-3.29979	-3.46502	CAMK1	TRUE
CAMK1A	Monkeypox virus (strain Zaire-96-I-16)	246	7807	0.0315102	2.31659	0.0205259	-3.40556	-3.50157	CAMK1	TRUE
CAMK1A	Mumps virus (strain Miyahara vaccine)	15	748	0.0200535	1.69746	0.0896099	-3.30729	-3.53011	CAMK1	FALSE
CAMK1A	Murray valley encephalitis virus (strain MVE-1-51)	13	442	0.0294118	0.0308317	0.975404	-3.7053	-3.71063	CAMK1	FALSE
CAMK1A	Nipah virus	20	860	0.0232558	-0.74091	0.458748	-3.58425	-3.49076	CAMK1	FALSE
CAMK1A	Norwalk virus (strain GI/Human/United States/Norwalk/1968)	7	347	0.0201729	-1.76818	0.0770316	-3.86375	-3.53806	CAMK1	FALSE
CAMK1A	O'nyong-nyong virus (strain Gulu)	14	533	0.0262664	-0.0865545	0.931026	-3.60978	-3.59606	CAMK1	FALSE
CAMK1A	Orf virus (strain Goat/Texas/SA00/2000)	183	5193	0.0352397	0.927934	0.353442	-3.41921	-3.468	CAMK1	FALSE
CAMK1A	Parainfluenza virus 5 (strain W3)	19	753	0.0252324	-0.616892	0.537306	-3.4546	-3.3737	CAMK1	FALSE
CAMK1A	Pichinde mammarenavirus	22	434	0.0506912	2.04891	0.0404705	-2.97407	-3.33993	CAMK1	TRUE
CAMK1A	Poliovirus type 1 (strain Mahoney)	4	335	0.0119403	-0.906254	0.364802	-3.75826	-3.58569	CAMK1	FALSE
CAMK1A	Punta toro phlebovirus	24	585	0.0410256	0.448411	0.653857	-3.38484	-3.45343	CAMK1	FALSE
CAMK1A	Rabies virus (strain Pasteur vaccins / PV)	17	534	0.0318352	0.485639	0.627223	-3.2521	-3.33111	CAMK1	FALSE
CAMK1A	Rift valley fever virus (strain ZH-548 M12)	25	523	0.0478011	-0.512412	0.608363	-3.37734	-3.2928	CAMK1	FALSE
CAMK1A	Rosavirus A2 (isolate Human/Gambia/GA7403/2008)	5	374	0.013369	-0.498783	0.617932	-3.6792	-3.59064	CAMK1	FALSE
CAMK1A	Ross river virus (strain NB5092)	12	496	0.0241935	-2.81324	0.00490443	-3.74724	-3.28121	CAMK1	FALSE
CAMK1A	Rotavirus A (isolate RVA/Monkey/South Africa/SA11-H96/1958/G3P5B[2])	23	829	0.0277443	0.240477	0.80996	-3.39934	-3.42884	CAMK1	FALSE
CAMK1A	Rotavirus C (isolate RVC/Human/United Kingdom/Bristol/1989)	21	828	0.0253623	0.733667	0.463152	-3.30138	-3.39511	CAMK1	FALSE
CAMK1A	Rotavirus X (strain RVX/Human/China/NADRV-J19/1997/GXP[X])	22	808	0.0272277	-0.907982	0.363888	-3.46268	-3.34409	CAMK1	FALSE
CAMK1A	Rubella virus (strain Therien)	8	323	0.0247678	0.361616	0.717639	-3.48138	-3.5527	CAMK1	FALSE
CAMK1A	Sagiyama virus	13	496	0.0262097	-2.07909	0.0376092	-3.68234	-3.33177	CAMK1	FALSE
CAMK1A	Saint Louis encephalitis virus	14	422	0.0331754	0.971614	0.331243	-3.44454	-3.62855	CAMK1	FALSE
CAMK1A	Salivirus A (isolate Human/Nigeria/NG-J1/2007)	5	415	0.0120482	-3.42976	0.000604108	-4.0155	-3.41775	CAMK1	FALSE
CAMK1A	Sapovirus (strain GII/Human/Japan/Sakai C12/2001)	8	441	0.0181406	-2.478	0.013212	-3.7608	-3.34829	CAMK1	FALSE
CAMK1A	Semliki forest virus	22	497	0.0442656	-0.611829	0.540651	-3.50381	-3.40028	CAMK1	FALSE
CAMK1A	Seoul virus (strain 80-39)	16	484	0.0330579	0.222621	0.82383	-3.32454	-3.36257	CAMK1	FALSE
CAMK1A	Severe acute respiratory syndrome coronavirus 2	53	2052	0.0258285	-0.245447	0.806111	-3.5553	-3.53598	CAMK1	FALSE
CAMK1A	Severe acute respiratory syndrome coronavirus	50	2005	0.0249377	-0.611071	0.541153	-3.52918	-3.47983	CAMK1	FALSE
CAMK1A	Simian foamy virus (isolate chimpanzee)	18	458	0.0393013	0.546176	0.584945	-3.32093	-3.41213	CAMK1	FALSE
CAMK1A	Sindbis virus	20	649	0.0308166	0.0750538	0.940172	-3.52509	-3.53607	CAMK1	FALSE
CAMK1A	Southampton virus (strain GI/Human/United Kingdom/Southampton/1991)	9	346	0.0260116	-0.424465	0.671227	-3.6989	-3.61553	CAMK1	FALSE
CAMK1A	Thogotovirus dhoriense	11	459	0.0239651	-1.05923	0.289496	-3.47361	-3.29134	CAMK1	FALSE
CAMK1A	Tick-borne powassan virus (strain LB)	12	407	0.029484	-0.060138	0.952046	-3.55037	-3.5391	CAMK1	FALSE
CAMK1A	Torque teno virus (strain VT416)	5	192	0.0260417	2.11298	0.0346025	-3.32822	-3.86827	CAMK1	FALSE
CAMK1A	Toscana virus	6	370	0.0162162	-0.794822	0.426717	-3.51455	-3.36232	CAMK1	FALSE
CAMK1A	Vaccinia virus (strain Western Reserve)	242	7850	0.030828	3.14568	0.00165699	-3.38944	-3.51991	CAMK1	TRUE
CAMK1A	Varicella-zoster virus (strain Dumas)	137	5281	0.0259421	-1.64623	0.0997158	-3.56269	-3.47959	CAMK1	FALSE
CAMK1A	Variola virus (isolate Human/India/Ind3/1967)	240	7589	0.0316247	2.43153	0.0150351	-3.3489	-3.45253	CAMK1	TRUE
CAMK1A	Venezuelan equine encephalitis virus (strain P676)	18	511	0.035225	-0.425732	0.670303	-3.64509	-3.57471	CAMK1	FALSE
CAMK1A	Vesicular stomatitis Indiana virus (strain San Juan)	13	514	0.0252918	1.19635	0.231561	-3.35437	-3.5468	CAMK1	FALSE
CAMK1A	West Nile virus	15	445	0.0337079	1.42401	0.154442	-3.4791	-3.73024	CAMK1	FALSE
CAMK1A	Western equine encephalitis virus	15	507	0.0295858	0.234384	0.814687	-3.50093	-3.53907	CAMK1	FALSE
CAMK1A	WU polyomavirus	7	208	0.0336538	-0.649805	0.515818	-3.75765	-3.58786	CAMK1	FALSE
CAMK1A	Yaba monkey tumor virus (strain VR587)	192	5699	0.0336901	5.43271	5.55043e-08	-3.22602	-3.48932	CAMK1	TRUE
CAMK1A	Yellow fever virus (strain 17D vaccine)	13	413	0.031477	2.03657	0.0416932	-3.43875	-3.79485	CAMK1	TRUE
CAMK1A	Zaire ebolavirus (strain Mayinga-76)	32	839	0.0381406	0.883175	0.377142	-3.20766	-3.32308	CAMK1	FALSE
CAMK1A	Zika virus	14	425	0.0329412	-0.707822	0.479056	-3.56878	-3.43843	CAMK1	FALSE
CAMK1B	Adeno-associated virus 2 (isolate Srivastava/1982)	8	406	0.0197044	-1.11416	0.265212	-0.740099	-0.65483	PNCK	FALSE
CAMK1B	Aichi virus (strain Human/A846/88/1989)	1	401	0.00249377	-6.04976	1.45058e-09	-1.04442	-0.622864	PNCK	FALSE
CAMK1B	Australian bat lyssavirus (isolate Bat/AUS/1996)	14	549	0.0255009	-0.032885	0.973766	-0.683952	-0.681834	PNCK	FALSE
CAMK1B	Banna virus (strain Indonesia/JKT-6423/1980)	15	780	0.0192308	-0.207085	0.835943	-0.731474	-0.720065	PNCK	FALSE
CAMK1B	Barmah forest virus	15	514	0.0291829	-0.52971	0.596313	-0.758743	-0.723504	PNCK	FALSE
CAMK1B	BK polyomavirus	15	246	0.0609756	0.865833	0.386582	-0.560002	-0.658654	PNCK	FALSE
CAMK1B	Bunyamwera virus	6	553	0.0108499	-0.466839	0.640615	-0.736379	-0.707351	PNCK	FALSE
CAMK1B	Bunyavirus La Crosse (isolate Human/United States/L78/1978)	11	537	0.0204842	-1.12401	0.261008	-0.742601	-0.669422	PNCK	FALSE
CAMK1B	Bunyavirus snowshoe hare	11	541	0.0203327	-0.538562	0.590189	-0.733764	-0.69778	PNCK	FALSE
CAMK1B	Cercopithecine alphaherpesvirus 2	148	3724	0.0397422	1.33194	0.182882	-0.675669	-0.711465	PNCK	FALSE
CAMK1B	Chandipura virus	9	528	0.0170455	-0.12645	0.899376	-0.710651	-0.702039	PNCK	FALSE
CAMK1B	Chikungunya virus (strain S27-African prototype)	12	605	0.0198347	-1.08599	0.277484	-0.798971	-0.731567	PNCK	FALSE
CAMK1B	Cosavirus A (isolate Human/Pakistan/0553/-)	4	316	0.0126582	-1.93423	0.0530851	-0.882691	-0.728985	PNCK	FALSE
CAMK1B	Cowpox virus (strain Brighton Red)	16	1006	0.0159046	-0.452173	0.651144	-0.780427	-0.759864	PNCK	FALSE
CAMK1B	Coxsackievirus A16 (strain G-10)	4	308	0.012987	-1.69777	0.0895515	-0.9018	-0.760293	PNCK	FALSE
CAMK1B	Crimean-Congo hemorrhagic fever virus (strain Nigeria/IbAr10200/1970)	15	1009	0.0148662	-0.731893	0.464234	-0.75303	-0.719138	PNCK	FALSE
CAMK1B	Dengue virus type 1 (strain Nauru/West Pac/1974)	14	462	0.030303	0.17319	0.862502	-0.683067	-0.695972	PNCK	FALSE
CAMK1B	Dugbe virus (isolate ArD44313)	20	924	0.021645	1.08071	0.279828	-0.645331	-0.699239	PNCK	FALSE
CAMK1B	Duvenhage virus	16	553	0.0289331	0.298181	0.765565	-0.677253	-0.69756	PNCK	FALSE
CAMK1B	Eastern chimpanzee simian foamy virus	8	449	0.0178174	-1.03727	0.29961	-0.74482	-0.668151	PNCK	FALSE
CAMK1B	Eastern equine encephalitis virus	6	508	0.011811	-1.7027	0.0886239	-0.756419	-0.644149	PNCK	FALSE
CAMK1B	Encephalomyocarditis virus (strain Rueckert)	9	359	0.0250696	-0.666695	0.504967	-0.752806	-0.701477	PNCK	FALSE
CAMK1B	Epstein-Barr virus (strain B95-8)	139	5734	0.0242414	-3.76843	0.00016428	-0.785165	-0.708237	PNCK	FALSE
CAMK1B	European bat lyssavirus 1 (strain Bat/Germany/RV9/1968)	14	539	0.025974	0.30515	0.760252	-0.716738	-0.73704	PNCK	FALSE
CAMK1B	GB virus C	6	389	0.0154242	-3.06491	0.00217737	-0.908708	-0.669606	PNCK	FALSE
CAMK1B	Hantaan virus (strain 76-118)	13	515	0.0252427	-0.982505	0.325851	-0.723564	-0.656531	PNCK	FALSE
CAMK1B	Hendra virus (isolate Horse/Autralia/Hendra/1994)	14	854	0.0163934	-1.36423	0.172494	-0.725373	-0.653694	PNCK	FALSE
CAMK1B	Hepatitis B virus genotype C subtype ayr (isolate Human/Japan/Okamoto/-)	25	293	0.0853242	2.91444	0.00356332	-0.517715	-0.807163	PNCK	TRUE
CAMK1B	Hepatitis C virus genotype 1a (isolate H77)	11	458	0.0240175	-1.80432	0.0711818	-0.878476	-0.755024	PNCK	FALSE
CAMK1B	Hepatitis delta virus genotype I (isolate D380)	6	33	0.181818	1.48896	0.136498	-0.113364	-0.664955	PNCK	FALSE
CAMK1B	Hepatitis E virus genotype 1 (isolate Human/China/HeBei/1987)	6	348	0.0172414	-1.69712	0.0896736	-0.799221	-0.663374	PNCK	FALSE
CAMK1B	Horsepox virus	181	8608	0.021027	-0.419165	0.675096	-0.726901	-0.720088	PNCK	FALSE
CAMK1B	Human adenovirus C serotype 2	68	1854	0.0366775	0.555163	0.578783	-0.70191	-0.722342	PNCK	FALSE
CAMK1B	Human astrovirus-1	10	429	0.02331	-1.77482	0.0759269	-0.819617	-0.682204	PNCK	FALSE
CAMK1B	Human betaherpesvirus 7	123	5666	0.0217084	0.310648	0.756068	-0.702	-0.70828	PNCK	FALSE
CAMK1B	Human coronavirus 229E	27	1685	0.0160237	-3.48708	0.000488334	-0.813195	-0.690117	PNCK	FALSE
CAMK1B	Human cytomegalovirus (strain Merlin)	242	9162	0.0264134	-4.75508	1.98363e-06	-0.765089	-0.68761	PNCK	FALSE
CAMK1B	Human enterovirus 70 (strain J670/71)	4	302	0.013245	-1.36018	0.173774	-0.813442	-0.691794	PNCK	FALSE
CAMK1B	Human hepatitis A virus genotype IB (isolate HM175)	3	303	0.00990099	-0.97324	0.330434	-0.825113	-0.742777	PNCK	FALSE
CAMK1B	Human herpesvirus 1 (strain 17)	145	4662	0.0311025	-2.19747	0.0279872	-0.75606	-0.704397	PNCK	FALSE
CAMK1B	Human herpesvirus 2 (strain HG52)	160	4675	0.0342246	1.74003	0.081853	-0.696613	-0.737249	PNCK	FALSE
CAMK1B	Human herpesvirus 6A (strain Uganda-1102)	195	6640	0.0293675	3.48506	0.000492028	-0.661156	-0.726398	PNCK	TRUE
CAMK1B	Human herpesvirus 8 type P (isolate GK18)	115	5447	0.0211125	-4.34316	1.40446e-05	-0.803009	-0.714199	PNCK	FALSE
CAMK1B	Human immunodeficiency virus type 1 group M subtype B (isolate HXB2)	6	409	0.0146699	-1.67569	0.0937984	-0.814199	-0.695706	PNCK	FALSE
CAMK1B	Human lung-associated vientovirus LT	4	132	0.030303	-1.85812	0.0631514	-0.76064	-0.489329	PNCK	FALSE
CAMK1B	Human metapneumovirus (strain CAN97-83)	15	646	0.0232198	0.281447	0.778368	-0.654815	-0.671561	PNCK	FALSE
CAMK1B	Human papillomavirus type 1	4	202	0.019802	-1.04922	0.294078	-0.746385	-0.632646	PNCK	FALSE
CAMK1B	Human papillomavirus type 16	8	313	0.0255591	-1.95022	0.0511495	-0.937435	-0.775035	PNCK	FALSE
CAMK1B	Human papillomavirus type 2a	8	371	0.0215633	-2.89478	0.00379427	-0.867071	-0.632449	PNCK	FALSE
CAMK1B	Human parainfluenza virus 1 strain Washington/1964	26	857	0.0303384	0.122732	0.902319	-0.675235	-0.681767	PNCK	FALSE
CAMK1B	Human parechovirus 2 (strain Williamson)	3	329	0.00911854	-2.73138	0.00630704	-0.948096	-0.737687	PNCK	FALSE
CAMK1B	Human parvovirus B19 (strain HV)	0	259	0	-3.10631	0.00189437	-0.976266	-0.704634	PNCK	FALSE
CAMK1B	Human respiratory syncytial virus B (strain B1)	5	737	0.00678426	-2.02822	0.0425374	-0.77752	-0.669032	PNCK	FALSE
CAMK1B	Human rhinovirus A serotype 89 (strain 41467-Gallo)	4	332	0.0120482	-2.72736	0.00638437	-0.841804	-0.619629	PNCK	FALSE
CAMK1B	Human T-cell leukemia virus 1 (isolate Caribbea HS-35 subtype A)	11	593	0.0185497	-0.521346	0.602126	-0.76277	-0.730846	PNCK	FALSE
CAMK1B	Influenza A virus (strain A/Puerto Rico/8/1934 H1N1)	45	1729	0.0260266	-0.196864	0.843934	-0.708242	-0.700952	PNCK	FALSE
CAMK1B	Influenza B virus (strain B/Lee/1940)	29	1307	0.0221882	-0.619368	0.535674	-0.694998	-0.668575	PNCK	FALSE
CAMK1B	Influenza C virus (strain C/Ann Arbor/1/1950)	18	532	0.0338346	2.78877	0.00529084	-0.591092	-0.775333	PNCK	TRUE
CAMK1B	Isfahan virus	10	541	0.0184843	0.466752	0.640678	-0.737742	-0.768242	PNCK	FALSE
CAMK1B	Japanese encephalitis virus (strain Jaoars982)	10	612	0.0163399	-1.00787	0.313515	-0.778762	-0.716024	PNCK	FALSE
CAMK1B	JC polyomavirus	6	201	0.0298507	-0.595078	0.551792	-0.735793	-0.671135	PNCK	FALSE
CAMK1B	Junin mammarenavirus	10	447	0.0223714	0.779909	0.435445	-0.635137	-0.687844	PNCK	FALSE
CAMK1B	KI polyomavirus (isolate Stockholm 60)	3	212	0.0141509	1.44651	0.148034	-0.765212	-0.904312	PNCK	FALSE
CAMK1B	Lagos bat virus	11	538	0.0204461	0.24315	0.807889	-0.701199	-0.71714	PNCK	FALSE
CAMK1B	Lake Victoria marburgvirus (strain Musoke-80)	12	749	0.0160214	0.571334	0.567773	-0.709267	-0.740046	PNCK	FALSE
CAMK1B	Langat virus	22	418	0.0526316	1.03329	0.301468	-0.602224	-0.68576	PNCK	FALSE
CAMK1B	Lassa virus (strain Mouse/Sierra Leone/Josiah/1976)	4	466	0.00858369	0.513044	0.60792	-0.677468	-0.711317	PNCK	FALSE
CAMK1B	Louping ill virus	23	421	0.0546318	0.44704	0.654846	-0.606657	-0.644064	PNCK	FALSE
CAMK1B	Lymphocytic choriomeningitis virus (strain Armstrong)	14	467	0.0299786	0.79893	0.424331	-0.649319	-0.707287	PNCK	FALSE
CAMK1B	Machupo virus	10	458	0.0218341	1.0995	0.271549	-0.62062	-0.698282	PNCK	FALSE
CAMK1B	Mayaro virus (strain Brazil)	15	520	0.0288462	-0.853495	0.393385	-0.774623	-0.718565	PNCK	FALSE
CAMK1B	Measles virus (strain Ichinose-B95a)	8	734	0.0108992	-0.0319378	0.974522	-0.738412	-0.736698	PNCK	FALSE
CAMK1B	Merkel cell polyomavirus	4	217	0.0184332	-1.40931	0.158743	-0.828578	-0.684122	PNCK	FALSE
CAMK1B	Mokola virus	14	533	0.0262664	-0.610606	0.541461	-0.721434	-0.680573	PNCK	FALSE
CAMK1B	Molluscum contagiosum virus subtype 1	256	6610	0.0387292	5.51813	3.42622e-08	-0.598853	-0.707073	PNCK	TRUE
CAMK1B	Monkeypox virus (strain Zaire-96-I-16)	166	7807	0.021263	-0.442445	0.658167	-0.735381	-0.727805	PNCK	FALSE
CAMK1B	Mumps virus (strain Miyahara vaccine)	11	748	0.0147059	-0.515271	0.606364	-0.75734	-0.729635	PNCK	FALSE
CAMK1B	Murray valley encephalitis virus (strain MVE-1-51)	12	442	0.0271493	0.182048	0.855545	-0.792158	-0.805162	PNCK	FALSE
CAMK1B	Nipah virus	16	860	0.0186047	-0.418988	0.675225	-0.729322	-0.708603	PNCK	FALSE
CAMK1B	Norwalk virus (strain GI/Human/United States/Norwalk/1968)	6	347	0.0172911	-3.57473	0.000350595	-0.921761	-0.643971	PNCK	FALSE
CAMK1B	O'nyong-nyong virus (strain Gulu)	9	533	0.0168856	-0.88847	0.374288	-0.777966	-0.721537	PNCK	FALSE
CAMK1B	Orf virus (strain Goat/Texas/SA00/2000)	165	5193	0.0317735	3.03967	0.00236836	-0.64738	-0.714112	PNCK	TRUE
CAMK1B	Parainfluenza virus 5 (strain W3)	14	753	0.0185923	-3.22353	0.00126619	-0.824936	-0.647708	PNCK	FALSE
CAMK1B	Pichinde mammarenavirus	14	434	0.0322581	2.49569	0.0125713	-0.549606	-0.733269	PNCK	TRUE
CAMK1B	Poliovirus type 1 (strain Mahoney)	2	335	0.00597015	-2.45874	0.0139425	-0.90332	-0.718336	PNCK	FALSE
CAMK1B	Punta toro phlebovirus	9	585	0.0153846	-0.867963	0.385414	-0.6986	-0.640984	PNCK	FALSE
CAMK1B	Rabies virus (strain Pasteur vaccins / PV)	13	534	0.0243446	0.885195	0.376052	-0.667405	-0.725965	PNCK	FALSE
CAMK1B	Rift valley fever virus (strain ZH-548 M12)	10	523	0.0191205	1.31746	0.187686	-0.67122	-0.755116	PNCK	FALSE
CAMK1B	Rosavirus A2 (isolate Human/Gambia/GA7403/2008)	6	374	0.0160428	-2.3237	0.0201417	-0.871542	-0.702283	PNCK	FALSE
CAMK1B	Ross river virus (strain NB5092)	6	496	0.0120968	-1.96045	0.0499428	-0.810576	-0.678503	PNCK	FALSE
CAMK1B	Rotavirus A (isolate RVA/Monkey/South Africa/SA11-H96/1958/G3P5B[2])	14	829	0.0168878	-2.74904	0.00597697	-0.782893	-0.642732	PNCK	FALSE
CAMK1B	Rotavirus C (isolate RVC/Human/United Kingdom/Bristol/1989)	13	828	0.0157005	-0.759585	0.447503	-0.746441	-0.707285	PNCK	FALSE
CAMK1B	Rotavirus X (strain RVX/Human/China/NADRV-J19/1997/GXP[X])	15	808	0.0185644	-2.34878	0.0188349	-0.760714	-0.63513	PNCK	FALSE
CAMK1B	Rubella virus (strain Therien)	10	323	0.0309598	0.0867226	0.930892	-0.669502	-0.676824	PNCK	FALSE
CAMK1B	Sagiyama virus	9	496	0.0181452	-0.949639	0.342296	-0.81362	-0.746901	PNCK	FALSE
CAMK1B	Saint Louis encephalitis virus	9	422	0.021327	-1.40872	0.158918	-0.734327	-0.622395	PNCK	FALSE
CAMK1B	Salivirus A (isolate Human/Nigeria/NG-J1/2007)	3	415	0.00722892	-4.34119	1.41713e-05	-1.03828	-0.750273	PNCK	FALSE
CAMK1B	Sapovirus (strain GII/Human/Japan/Sakai C12/2001)	6	441	0.0136054	-3.43743	0.000587254	-0.947732	-0.722754	PNCK	FALSE
CAMK1B	Semliki forest virus	14	497	0.028169	0.372724	0.709354	-0.738954	-0.764383	PNCK	FALSE
CAMK1B	Seoul virus (strain 80-39)	8	484	0.0165289	0.128702	0.897594	-0.737975	-0.746638	PNCK	FALSE
CAMK1B	Severe acute respiratory syndrome coronavirus 2	37	2052	0.0180312	-2.80413	0.00504532	-0.828964	-0.738316	PNCK	FALSE
CAMK1B	Severe acute respiratory syndrome coronavirus	32	2005	0.0159601	-2.63252	0.00847537	-0.815885	-0.730509	PNCK	FALSE
CAMK1B	Simian foamy virus (isolate chimpanzee)	12	458	0.0262009	0.696333	0.48622	-0.732652	-0.782659	PNCK	FALSE
CAMK1B	Sindbis virus	19	649	0.0292758	-1.43267	0.151952	-0.749526	-0.661908	PNCK	FALSE
CAMK1B	Southampton virus (strain GI/Human/United Kingdom/Southampton/1991)	5	346	0.0144509	-2.07338	0.038137	-0.877192	-0.712828	PNCK	FALSE
CAMK1B	Thogotovirus dhoriense	4	459	0.0087146	-0.206333	0.836531	-0.734094	-0.719528	PNCK	FALSE
CAMK1B	Tick-borne powassan virus (strain LB)	13	407	0.031941	0.624446	0.532335	-0.694824	-0.742633	PNCK	FALSE
CAMK1B	Torque teno virus (strain VT416)	4	192	0.0208333	0.118448	0.905712	-0.823483	-0.835945	PNCK	FALSE
CAMK1B	Toscana virus	5	370	0.0135135	1.90897	0.0562663	-0.719048	-0.870318	PNCK	FALSE
CAMK1B	Vaccinia virus (strain Western Reserve)	162	7850	0.0206369	-1.49705	0.134381	-0.731605	-0.705983	PNCK	FALSE
CAMK1B	Varicella-zoster virus (strain Dumas)	113	5281	0.0213975	-3.92763	8.57888e-05	-0.795108	-0.713053	PNCK	FALSE
CAMK1B	Variola virus (isolate Human/India/Ind3/1967)	168	7589	0.0221373	-0.831272	0.40582	-0.721146	-0.706813	PNCK	FALSE
CAMK1B	Venezuelan equine encephalitis virus (strain P676)	12	511	0.0234834	-1.17883	0.238464	-0.78931	-0.708409	PNCK	FALSE
CAMK1B	Vesicular stomatitis Indiana virus (strain San Juan)	12	514	0.0233463	-0.1891	0.850015	-0.714987	-0.70212	PNCK	FALSE
CAMK1B	West Nile virus	11	445	0.0247191	-0.481995	0.62981	-0.72855	-0.69184	PNCK	FALSE
CAMK1B	Western equine encephalitis virus	10	507	0.0197239	-0.0698832	0.944287	-0.719329	-0.714571	PNCK	FALSE
CAMK1B	WU polyomavirus	3	208	0.0144231	-0.929458	0.352652	-0.843022	-0.742403	PNCK	FALSE
CAMK1B	Yaba monkey tumor virus (strain VR587)	99	5699	0.0173715	2.75264	0.00591176	-0.678329	-0.732793	PNCK	TRUE
CAMK1B	Yellow fever virus (strain 17D vaccine)	9	413	0.0217918	-0.160616	0.872396	-0.741766	-0.730143	PNCK	FALSE
CAMK1B	Zaire ebolavirus (strain Mayinga-76)	20	839	0.0238379	1.62869	0.103379	-0.686897	-0.772755	PNCK	FALSE
CAMK1B	Zika virus	10	425	0.0235294	-0.465112	0.641851	-0.756323	-0.721357	PNCK	FALSE
CAMK1D	Adeno-associated virus 2 (isolate Srivastava/1982)	17	406	0.0418719	1.21771	0.223334	-2.74128	-2.94101	CAMK1D	FALSE
CAMK1D	Aichi virus (strain Human/A846/88/1989)	3	401	0.0074813	-2.81847	0.00482526	-3.32023	-2.90975	CAMK1D	FALSE
CAMK1D	Australian bat lyssavirus (isolate Bat/AUS/1996)	18	549	0.0327869	1.45236	0.146402	-2.76115	-2.962	CAMK1D	FALSE
CAMK1D	Banna virus (strain Indonesia/JKT-6423/1980)	20	780	0.025641	-0.748959	0.453882	-2.91009	-2.82362	CAMK1D	FALSE
CAMK1D	Barmah forest virus	20	514	0.0389105	-1.33721	0.181153	-2.95621	-2.76039	CAMK1D	FALSE
CAMK1D	BK polyomavirus	19	246	0.0772358	1.59784	0.110078	-2.51464	-2.89878	CAMK1D	FALSE
CAMK1D	Bunyamwera virus	17	553	0.0307414	0.451936	0.651315	-2.80709	-2.8701	CAMK1D	FALSE
CAMK1D	Bunyavirus La Crosse (isolate Human/United States/L78/1978)	16	537	0.0297952	-0.0814881	0.935054	-2.89838	-2.88716	CAMK1D	FALSE
CAMK1D	Bunyavirus snowshoe hare	16	541	0.0295749	-1.34977	0.177089	-2.90506	-2.72202	CAMK1D	FALSE
CAMK1D	Cercopithecine alphaherpesvirus 2	153	3724	0.0410849	-3.9268	8.60826e-05	-3.07771	-2.85924	CAMK1D	FALSE
CAMK1D	Chandipura virus	16	528	0.030303	0.406783	0.684167	-2.77977	-2.83715	CAMK1D	FALSE
CAMK1D	Chikungunya virus (strain S27-African prototype)	20	605	0.0330579	-1.90516	0.0567592	-2.97832	-2.72265	CAMK1D	FALSE
CAMK1D	Cosavirus A (isolate Human/Pakistan/0553/-)	8	316	0.0253165	-1.74533	0.0809273	-3.07061	-2.75074	CAMK1D	FALSE
CAMK1D	Cowpox virus (strain Brighton Red)	29	1006	0.028827	-1.915	0.0554928	-2.96786	-2.77009	CAMK1D	FALSE
CAMK1D	Coxsackievirus A16 (strain G-10)	6	308	0.0194805	-1.94797	0.051418	-3.18845	-2.8364	CAMK1D	FALSE
CAMK1D	Crimean-Congo hemorrhagic fever virus (strain Nigeria/IbAr10200/1970)	29	1009	0.0287413	-1.54182	0.123118	-2.89803	-2.74174	CAMK1D	FALSE
CAMK1D	Dengue virus type 1 (strain Nauru/West Pac/1974)	20	462	0.04329	-0.939553	0.347447	-2.77097	-2.61718	CAMK1D	FALSE
CAMK1D	Dugbe virus (isolate ArD44313)	29	924	0.0313853	0.413003	0.679605	-2.67528	-2.71893	CAMK1D	FALSE
CAMK1D	Duvenhage virus	26	553	0.0470163	0.57366	0.566198	-2.79401	-2.87643	CAMK1D	FALSE
CAMK1D	Eastern chimpanzee simian foamy virus	15	449	0.0334076	0.165849	0.868276	-2.73365	-2.75928	CAMK1D	FALSE
CAMK1D	Eastern equine encephalitis virus	11	508	0.0216535	-0.632288	0.527198	-2.93811	-2.84788	CAMK1D	FALSE
CAMK1D	Encephalomyocarditis virus (strain Rueckert)	10	359	0.0278552	-0.53026	0.595932	-2.80651	-2.71241	CAMK1D	FALSE
CAMK1D	Epstein-Barr virus (strain B95-8)	176	5734	0.0306941	-5.1023	3.35549e-07	-3.00001	-2.77831	CAMK1D	FALSE
CAMK1D	European bat lyssavirus 1 (strain Bat/Germany/RV9/1968)	22	539	0.0408163	0.372652	0.709407	-2.85184	-2.90428	CAMK1D	FALSE
CAMK1D	GB virus C	6	389	0.0154242	-4.20964	2.55783e-05	-3.35097	-2.63937	CAMK1D	FALSE
CAMK1D	Hantaan virus (strain 76-118)	18	515	0.0349515	0.896538	0.369965	-2.74424	-2.8702	CAMK1D	FALSE
CAMK1D	Hendra virus (isolate Horse/Autralia/Hendra/1994)	20	854	0.0234192	-0.586728	0.557387	-2.86971	-2.80575	CAMK1D	FALSE
CAMK1D	Hepatitis B virus genotype C subtype ayr (isolate Human/Japan/Okamoto/-)	17	293	0.0580205	3.10732	0.00188791	-2.30214	-2.95224	CAMK1D	TRUE
CAMK1D	Hepatitis C virus genotype 1a (isolate H77)	13	458	0.0283843	-1.79182	0.0731619	-3.23066	-2.95616	CAMK1D	FALSE
CAMK1D	Hepatitis delta virus genotype I (isolate D380)	6	33	0.181818	1.42043	0.155482	-1.61425	-2.66086	CAMK1D	FALSE
CAMK1D	Hepatitis E virus genotype 1 (isolate Human/China/HeBei/1987)	11	348	0.0316092	-1.88833	0.058981	-3.07243	-2.75548	CAMK1D	FALSE
CAMK1D	Horsepox virus	275	8608	0.031947	-0.613613	0.539471	-2.83887	-2.81707	CAMK1D	FALSE
CAMK1D	Human adenovirus C serotype 2	77	1854	0.0415318	-0.670521	0.502526	-2.80924	-2.75769	CAMK1D	FALSE
CAMK1D	Human astrovirus-1	15	429	0.034965	-0.834616	0.403934	-2.96723	-2.82869	CAMK1D	FALSE
CAMK1D	Human betaherpesvirus 7	210	5666	0.0370632	2.70504	0.00682953	-2.64716	-2.7638	CAMK1D	TRUE
CAMK1D	Human coronavirus 229E	34	1685	0.020178	-5.15666	2.51393e-07	-3.0722	-2.67683	CAMK1D	FALSE
CAMK1D	Human cytomegalovirus (strain Merlin)	331	9162	0.0361275	-2.68476	0.00725823	-2.89851	-2.80701	CAMK1D	FALSE
CAMK1D	Human enterovirus 70 (strain J670/71)	9	302	0.0298013	-0.379699	0.704169	-2.92117	-2.84852	CAMK1D	FALSE
CAMK1D	Human hepatitis A virus genotype IB (isolate HM175)	4	303	0.0132013	-1.11907	0.26311	-2.93653	-2.74408	CAMK1D	FALSE
CAMK1D	Human herpesvirus 1 (strain 17)	161	4662	0.0345345	-5.4669	4.57966e-08	-3.08727	-2.81661	CAMK1D	FALSE
CAMK1D	Human herpesvirus 2 (strain HG52)	172	4675	0.0367914	-4.27885	1.87858e-05	-3.00429	-2.79328	CAMK1D	FALSE
CAMK1D	Human herpesvirus 6A (strain Uganda-1102)	267	6640	0.0402108	3.64162	0.000270929	-2.65968	-2.80657	CAMK1D	TRUE
CAMK1D	Human herpesvirus 8 type P (isolate GK18)	145	5447	0.0266202	-4.26497	1.99933e-05	-2.99772	-2.81093	CAMK1D	FALSE
CAMK1D	Human immunodeficiency virus type 1 group M subtype B (isolate HXB2)	9	409	0.0220049	0.579892	0.561988	-2.85405	-2.94425	CAMK1D	FALSE
CAMK1D	Human lung-associated vientovirus LT	3	132	0.0227273	-0.960682	0.336712	-2.72785	-2.44473	CAMK1D	FALSE
CAMK1D	Human metapneumovirus (strain CAN97-83)	21	646	0.0325077	0.654706	0.512657	-2.78056	-2.86413	CAMK1D	FALSE
CAMK1D	Human papillomavirus type 1	7	202	0.0346535	-1.26163	0.207083	-2.97962	-2.69198	CAMK1D	FALSE
CAMK1D	Human papillomavirus type 16	8	313	0.0255591	-0.863002	0.388136	-3.01513	-2.86602	CAMK1D	FALSE
CAMK1D	Human papillomavirus type 2a	9	371	0.0242588	-1.32166	0.18628	-3.05714	-2.84201	CAMK1D	FALSE
CAMK1D	Human parainfluenza virus 1 strain Washington/1964	35	857	0.0408401	0.456816	0.647803	-2.6998	-2.75168	CAMK1D	FALSE
CAMK1D	Human parechovirus 2 (strain Williamson)	5	329	0.0151976	-0.796402	0.425799	-3.12074	-2.9829	CAMK1D	FALSE
CAMK1D	Human parvovirus B19 (strain HV)	2	259	0.00772201	-2.85673	0.00428024	-3.27587	-2.76252	CAMK1D	FALSE
CAMK1D	Human respiratory syncytial virus B (strain B1)	17	737	0.0230665	0.518052	0.604422	-2.84037	-2.90022	CAMK1D	FALSE
CAMK1D	Human rhinovirus A serotype 89 (strain 41467-Gallo)	7	332	0.0210843	-1.97648	0.0481005	-3.02948	-2.6897	CAMK1D	FALSE
CAMK1D	Human T-cell leukemia virus 1 (isolate Caribbea HS-35 subtype A)	14	593	0.0236088	1.2236	0.221105	-2.69172	-2.85422	CAMK1D	FALSE
CAMK1D	Influenza A virus (strain A/Puerto Rico/8/1934 H1N1)	58	1729	0.0335454	-0.723305	0.469493	-2.87816	-2.82115	CAMK1D	FALSE
CAMK1D	Influenza B virus (strain B/Lee/1940)	36	1307	0.027544	-1.68926	0.091169	-2.88675	-2.73651	CAMK1D	FALSE
CAMK1D	Influenza C virus (strain C/Ann Arbor/1/1950)	22	532	0.0413534	0.74384	0.456973	-2.69565	-2.8031	CAMK1D	FALSE
CAMK1D	Isfahan virus	13	541	0.0240296	-0.956798	0.338669	-2.86835	-2.73792	CAMK1D	FALSE
CAMK1D	Japanese encephalitis virus (strain Jaoars982)	18	612	0.0294118	-1.22405	0.220932	-3.00388	-2.84245	CAMK1D	FALSE
CAMK1D	JC polyomavirus	11	201	0.0547264	-0.0401591	0.967966	-2.7246	-2.71514	CAMK1D	FALSE
CAMK1D	Junin mammarenavirus	14	447	0.0313199	0.550437	0.58202	-2.63767	-2.72113	CAMK1D	FALSE
CAMK1D	KI polyomavirus (isolate Stockholm 60)	5	212	0.0235849	-1.04613	0.295503	-2.98179	-2.74042	CAMK1D	FALSE
CAMK1D	Lagos bat virus	15	538	0.027881	-0.331157	0.740526	-2.83754	-2.79008	CAMK1D	FALSE
CAMK1D	Lake Victoria marburgvirus (strain Musoke-80)	25	749	0.0333778	1.42844	0.153164	-2.64525	-2.81612	CAMK1D	FALSE
CAMK1D	Langat virus	24	418	0.0574163	-0.755876	0.449724	-2.7953	-2.66499	CAMK1D	FALSE
CAMK1D	Lassa virus (strain Mouse/Sierra Leone/Josiah/1976)	10	466	0.0214592	0.842157	0.3997	-2.74357	-2.86586	CAMK1D	FALSE
CAMK1D	Louping ill virus	26	421	0.0617577	-0.636642	0.524358	-2.73352	-2.62017	CAMK1D	FALSE
CAMK1D	Lymphocytic choriomeningitis virus (strain Armstrong)	18	467	0.0385439	0.208925	0.834507	-2.69223	-2.72422	CAMK1D	FALSE
CAMK1D	Machupo virus	18	458	0.0393013	0.930236	0.352249	-2.62406	-2.76594	CAMK1D	FALSE
CAMK1D	Mayaro virus (strain Brazil)	16	520	0.0307692	-0.757264	0.448892	-2.9739	-2.86598	CAMK1D	FALSE
CAMK1D	Measles virus (strain Ichinose-B95a)	15	734	0.020436	-1.58664	0.112594	-2.93526	-2.75032	CAMK1D	FALSE
CAMK1D	Merkel cell polyomavirus	5	217	0.0230415	-0.321952	0.747489	-2.83064	-2.75856	CAMK1D	FALSE
CAMK1D	Mokola virus	20	533	0.0375235	0.425382	0.670558	-2.88421	-2.94392	CAMK1D	FALSE
CAMK1D	Molluscum contagiosum virus subtype 1	290	6610	0.0438729	0.459246	0.646057	-2.76785	-2.78682	CAMK1D	FALSE
CAMK1D	Monkeypox virus (strain Zaire-96-I-16)	254	7807	0.0325349	-2.06591	0.0388373	-2.86704	-2.78976	CAMK1D	FALSE
CAMK1D	Mumps virus (strain Miyahara vaccine)	19	748	0.0254011	-2.10504	0.0352881	-2.87408	-2.62584	CAMK1D	FALSE
CAMK1D	Murray valley encephalitis virus (strain MVE-1-51)	16	442	0.0361991	-0.712816	0.475959	-3.05527	-2.94347	CAMK1D	FALSE
CAMK1D	Nipah virus	26	860	0.0302326	-0.574352	0.565729	-2.94033	-2.87657	CAMK1D	FALSE
CAMK1D	Norwalk virus (strain GI/Human/United States/Norwalk/1968)	9	347	0.0259366	-3.11109	0.00186396	-3.26803	-2.74321	CAMK1D	FALSE
CAMK1D	O'nyong-nyong virus (strain Gulu)	15	533	0.0281426	-1.01424	0.310468	-3.02657	-2.88654	CAMK1D	FALSE
CAMK1D	Orf virus (strain Goat/Texas/SA00/2000)	213	5193	0.0410168	-0.300924	0.763473	-2.86337	-2.8494	CAMK1D	FALSE
CAMK1D	Parainfluenza virus 5 (strain W3)	19	753	0.0252324	-1.98545	0.0470948	-2.95675	-2.72687	CAMK1D	FALSE
CAMK1D	Pichinde mammarenavirus	17	434	0.0391705	1.93784	0.052643	-2.49714	-2.80636	CAMK1D	FALSE
CAMK1D	Poliovirus type 1 (strain Mahoney)	4	335	0.0119403	-0.643393	0.519969	-3.17782	-3.07047	CAMK1D	FALSE
CAMK1D	Punta toro phlebovirus	21	585	0.0358974	0.729355	0.465785	-2.78798	-2.88574	CAMK1D	FALSE
CAMK1D	Rabies virus (strain Pasteur vaccins / PV)	23	534	0.0430712	0.335916	0.736934	-2.74359	-2.79063	CAMK1D	FALSE
CAMK1D	Rift valley fever virus (strain ZH-548 M12)	13	523	0.0248566	0.583448	0.559592	-2.82349	-2.90612	CAMK1D	FALSE
CAMK1D	Rosavirus A2 (isolate Human/Gambia/GA7403/2008)	7	374	0.0187166	-0.554705	0.579096	-3.03418	-2.94336	CAMK1D	FALSE
CAMK1D	Ross river virus (strain NB5092)	9	496	0.0181452	-1.96321	0.0496222	-3.14126	-2.84947	CAMK1D	FALSE
CAMK1D	Rotavirus A (isolate RVA/Monkey/South Africa/SA11-H96/1958/G3P5B[2])	20	829	0.0241255	-1.23547	0.216657	-2.90995	-2.77411	CAMK1D	FALSE
CAMK1D	Rotavirus C (isolate RVC/Human/United Kingdom/Bristol/1989)	25	828	0.0301932	0.484895	0.627751	-2.79922	-2.85351	CAMK1D	FALSE
CAMK1D	Rotavirus X (strain RVX/Human/China/NADRV-J19/1997/GXP[X])	21	808	0.0259901	-1.06713	0.285914	-3.00547	-2.88457	CAMK1D	FALSE
CAMK1D	Rubella virus (strain Therien)	9	323	0.0278638	-0.73312	0.463485	-2.88523	-2.74934	CAMK1D	FALSE
CAMK1D	Sagiyama virus	14	496	0.0282258	-1.75694	0.0789283	-3.07475	-2.81936	CAMK1D	FALSE
CAMK1D	Saint Louis encephalitis virus	16	422	0.0379147	-0.604688	0.545386	-2.85052	-2.75146	CAMK1D	FALSE
CAMK1D	Salivirus A (isolate Human/Nigeria/NG-J1/2007)	4	415	0.00963855	-4.86341	1.15379e-06	-3.46901	-2.70579	CAMK1D	FALSE
CAMK1D	Sapovirus (strain GII/Human/Japan/Sakai C12/2001)	8	441	0.0181406	-0.922089	0.356482	-3.17071	-3.03558	CAMK1D	FALSE
CAMK1D	Semliki forest virus	18	497	0.0362173	0.56646	0.571081	-2.95638	-3.03953	CAMK1D	FALSE
CAMK1D	Seoul virus (strain 80-39)	14	484	0.0289256	-0.263893	0.791863	-2.78405	-2.74411	CAMK1D	FALSE
CAMK1D	Severe acute respiratory syndrome coronavirus 2	51	2052	0.0248538	-4.06518	4.7996e-05	-3.00782	-2.72283	CAMK1D	FALSE
CAMK1D	Severe acute respiratory syndrome coronavirus	50	2005	0.0249377	-2.69823	0.00697083	-2.97713	-2.78723	CAMK1D	FALSE
CAMK1D	Simian foamy virus (isolate chimpanzee)	17	458	0.0371179	1.21677	0.223692	-2.7264	-2.91884	CAMK1D	FALSE
CAMK1D	Sindbis virus	20	649	0.0308166	-1.35547	0.175269	-2.96061	-2.77737	CAMK1D	FALSE
CAMK1D	Southampton virus (strain GI/Human/United Kingdom/Southampton/1991)	8	346	0.0231214	-2.63399	0.0084387	-3.11708	-2.6506	CAMK1D	FALSE
CAMK1D	Thogotovirus dhoriense	7	459	0.0152505	-0.236742	0.812857	-2.88719	-2.85357	CAMK1D	FALSE
CAMK1D	Tick-borne powassan virus (strain LB)	17	407	0.041769	-1.90948	0.0561998	-3.00255	-2.68287	CAMK1D	FALSE
CAMK1D	Torque teno virus (strain VT416)	6	192	0.03125	1.27017	0.204025	-2.60233	-2.8966	CAMK1D	FALSE
CAMK1D	Toscana virus	9	370	0.0243243	-0.668909	0.503554	-2.88127	-2.76649	CAMK1D	FALSE
CAMK1D	Vaccinia virus (strain Western Reserve)	253	7850	0.0322293	-1.73141	0.0833781	-2.86166	-2.79682	CAMK1D	FALSE
CAMK1D	Varicella-zoster virus (strain Dumas)	152	5281	0.0287824	-5.66019	1.51208e-08	-2.98421	-2.73053	CAMK1D	FALSE
CAMK1D	Variola virus (isolate Human/India/Ind3/1967)	242	7589	0.0318883	-0.820015	0.412207	-2.83116	-2.80025	CAMK1D	FALSE
CAMK1D	Venezuelan equine encephalitis virus (strain P676)	18	511	0.035225	-1.60635	0.108196	-3.04581	-2.81629	CAMK1D	FALSE
CAMK1D	Vesicular stomatitis Indiana virus (strain San Juan)	15	514	0.0291829	-0.0105205	0.991606	-2.76751	-2.766	CAMK1D	FALSE
CAMK1D	West Nile virus	19	445	0.0426966	-0.758843	0.447947	-2.89776	-2.77932	CAMK1D	FALSE
CAMK1D	Western equine encephalitis virus	17	507	0.0335306	-0.7675	0.442784	-2.92958	-2.81619	CAMK1D	FALSE
CAMK1D	WU polyomavirus	5	208	0.0240385	-0.258609	0.795937	-3.09231	-3.03195	CAMK1D	FALSE
CAMK1D	Yaba monkey tumor virus (strain VR587)	182	5699	0.0319354	0.578093	0.563202	-2.75954	-2.78425	CAMK1D	FALSE
CAMK1D	Yellow fever virus (strain 17D vaccine)	14	413	0.0338983	-0.235885	0.813522	-2.86893	-2.83205	CAMK1D	FALSE
CAMK1D	Zaire ebolavirus (strain Mayinga-76)	33	839	0.0393325	1.91447	0.0555608	-2.61477	-2.83464	CAMK1D	FALSE
CAMK1D	Zika virus	15	425	0.0352941	-1.5152	0.129721	-2.94745	-2.70657	CAMK1D	FALSE
CAMK1G	Adeno-associated virus 2 (isolate Srivastava/1982)	18	406	0.044335	0.418396	0.675658	-2.7407	-2.8082	CAMK1G	FALSE
CAMK1G	Aichi virus (strain Human/A846/88/1989)	3	401	0.0074813	-4.35193	1.34943e-05	-3.38896	-2.74384	CAMK1G	FALSE
CAMK1G	Australian bat lyssavirus (isolate Bat/AUS/1996)	22	549	0.0400729	1.9772	0.0480195	-2.40992	-2.69157	CAMK1G	TRUE
CAMK1G	Banna virus (strain Indonesia/JKT-6423/1980)	13	780	0.0166667	0.100392	0.920033	-2.78687	-2.79808	CAMK1G	FALSE
CAMK1G	Barmah forest virus	18	514	0.0350195	-0.113984	0.909251	-2.97132	-2.95499	CAMK1G	FALSE
CAMK1G	BK polyomavirus	15	246	0.0609756	1.54425	0.122528	-2.49181	-2.86472	CAMK1G	FALSE
CAMK1G	Bunyamwera virus	11	553	0.0198915	1.82248	0.0683816	-2.57638	-2.81989	CAMK1G	FALSE
CAMK1G	Bunyavirus La Crosse (isolate Human/United States/L78/1978)	11	537	0.0204842	1.35879	0.174212	-2.54064	-2.72489	CAMK1G	FALSE
CAMK1G	Bunyavirus snowshoe hare	11	541	0.0203327	2.11192	0.0346934	-2.5422	-2.82485	CAMK1G	TRUE
CAMK1G	Cercopithecine alphaherpesvirus 2	120	3724	0.0322234	-5.92031	3.21329e-09	-3.18425	-2.85444	CAMK1G	FALSE
CAMK1G	Chandipura virus	8	528	0.0151515	1.87941	0.060189	-2.63786	-2.88657	CAMK1G	FALSE
CAMK1G	Chikungunya virus (strain S27-African prototype)	18	605	0.0297521	-1.18741	0.235065	-3.03871	-2.88567	CAMK1G	FALSE
CAMK1G	Cosavirus A (isolate Human/Pakistan/0553/-)	5	316	0.0158228	-1.84987	0.0643325	-3.02208	-2.68139	CAMK1G	FALSE
CAMK1G	Cowpox virus (strain Brighton Red)	24	1006	0.0238569	0.817542	0.413619	-2.74528	-2.8244	CAMK1G	FALSE
CAMK1G	Coxsackievirus A16 (strain G-10)	6	308	0.0194805	-2.35443	0.018551	-3.16686	-2.75238	CAMK1G	FALSE
CAMK1G	Crimean-Congo hemorrhagic fever virus (strain Nigeria/IbAr10200/1970)	20	1009	0.0198216	-0.353464	0.723741	-2.78887	-2.75336	CAMK1G	FALSE
CAMK1G	Dengue virus type 1 (strain Nauru/West Pac/1974)	14	462	0.030303	-1.43641	0.150885	-2.69041	-2.47076	CAMK1G	FALSE
CAMK1G	Dugbe virus (isolate ArD44313)	21	924	0.0227273	3.81108	0.00013836	-2.51847	-2.91226	CAMK1G	TRUE
CAMK1G	Duvenhage virus	24	553	0.0433996	2.99573	0.0027379	-2.49842	-2.9191	CAMK1G	TRUE
CAMK1G	Eastern chimpanzee simian foamy virus	11	449	0.0244989	-0.470171	0.638233	-2.90002	-2.83209	CAMK1G	FALSE
CAMK1G	Eastern equine encephalitis virus	10	508	0.019685	-1.25182	0.210636	-2.97193	-2.79977	CAMK1G	FALSE
CAMK1G	Encephalomyocarditis virus (strain Rueckert)	9	359	0.0250696	-0.263298	0.792321	-2.94533	-2.90104	CAMK1G	FALSE
CAMK1G	Epstein-Barr virus (strain B95-8)	161	5734	0.0280781	-4.41491	1.01051e-05	-3.07578	-2.88736	CAMK1G	FALSE
CAMK1G	European bat lyssavirus 1 (strain Bat/Germany/RV9/1968)	24	539	0.0445269	1.39102	0.16422	-2.52528	-2.72328	CAMK1G	FALSE
CAMK1G	GB virus C	9	389	0.0231362	-2.95172	0.00316012	-3.33384	-2.85647	CAMK1G	FALSE
CAMK1G	Hantaan virus (strain 76-118)	20	515	0.038835	2.20955	0.0271362	-2.55639	-2.87125	CAMK1G	TRUE
CAMK1G	Hendra virus (isolate Horse/Autralia/Hendra/1994)	18	854	0.0210773	0.572043	0.567293	-2.73141	-2.79297	CAMK1G	FALSE
CAMK1G	Hepatitis B virus genotype C subtype ayr (isolate Human/Japan/Okamoto/-)	24	293	0.0819113	3.52421	0.00042475	-2.16645	-2.88978	CAMK1G	TRUE
CAMK1G	Hepatitis C virus genotype 1a (isolate H77)	15	458	0.0327511	-1.86754	0.0618256	-3.14123	-2.86587	CAMK1G	FALSE
CAMK1G	Hepatitis delta virus genotype I (isolate D380)	2	33	0.0606061	0.427154	0.669267	-1.97946	-2.28976	CAMK1G	FALSE
CAMK1G	Hepatitis E virus genotype 1 (isolate Human/China/HeBei/1987)	10	348	0.0287356	-0.439848	0.660047	-3.107	-3.03303	CAMK1G	FALSE
CAMK1G	Horsepox virus	236	8608	0.0274164	5.90608	3.5035e-09	-2.60488	-2.8076	CAMK1G	TRUE
CAMK1G	Human adenovirus C serotype 2	81	1854	0.0436893	0.635638	0.525013	-2.77103	-2.82032	CAMK1G	FALSE
CAMK1G	Human astrovirus-1	12	429	0.027972	-2.3429	0.0191347	-3.0061	-2.63229	CAMK1G	FALSE
CAMK1G	Human betaherpesvirus 7	171	5666	0.03018	7.80315	6.03807e-15	-2.46974	-2.79355	CAMK1G	TRUE
CAMK1G	Human coronavirus 229E	34	1685	0.020178	-0.365807	0.714509	-2.91945	-2.89184	CAMK1G	FALSE
CAMK1G	Human cytomegalovirus (strain Merlin)	254	9162	0.0277232	-4.34451	1.39589e-05	-2.91674	-2.77131	CAMK1G	FALSE
CAMK1G	Human enterovirus 70 (strain J670/71)	5	302	0.0165563	-0.694217	0.487546	-2.99247	-2.86642	CAMK1G	FALSE
CAMK1G	Human hepatitis A virus genotype IB (isolate HM175)	3	303	0.00990099	-1.32273	0.185925	-2.90909	-2.6794	CAMK1G	FALSE
CAMK1G	Human herpesvirus 1 (strain 17)	128	4662	0.027456	-7.69664	1.39691e-14	-3.19807	-2.82396	CAMK1G	FALSE
CAMK1G	Human herpesvirus 2 (strain HG52)	139	4675	0.0297326	-7.413	1.2347e-13	-3.16086	-2.79771	CAMK1G	FALSE
CAMK1G	Human herpesvirus 6A (strain Uganda-1102)	258	6640	0.0388554	8.12222	4.5773e-16	-2.50472	-2.82615	CAMK1G	TRUE
CAMK1G	Human herpesvirus 8 type P (isolate GK18)	110	5447	0.0201946	-4.07824	4.53786e-05	-3.03211	-2.85835	CAMK1G	FALSE
CAMK1G	Human immunodeficiency virus type 1 group M subtype B (isolate HXB2)	11	409	0.0268949	-0.469315	0.638844	-2.87581	-2.80634	CAMK1G	FALSE
CAMK1G	Human lung-associated vientovirus LT	6	132	0.0454545	0.243594	0.807545	-2.71218	-2.78113	CAMK1G	FALSE
CAMK1G	Human metapneumovirus (strain CAN97-83)	16	646	0.0247678	1.19597	0.23171	-2.62183	-2.77323	CAMK1G	FALSE
CAMK1G	Human papillomavirus type 1	5	202	0.0247525	-0.29821	0.765543	-2.94068	-2.87366	CAMK1G	FALSE
CAMK1G	Human papillomavirus type 16	8	313	0.0255591	-2.66328	0.00773823	-3.24391	-2.78112	CAMK1G	FALSE
CAMK1G	Human papillomavirus type 2a	7	371	0.0188679	-3.00182	0.00268373	-3.22361	-2.70586	CAMK1G	FALSE
CAMK1G	Human parainfluenza virus 1 strain Washington/1964	25	857	0.0291715	3.01162	0.00259854	-2.54944	-2.87094	CAMK1G	TRUE
CAMK1G	Human parechovirus 2 (strain Williamson)	4	329	0.0121581	-1.138	0.255122	-2.98648	-2.79413	CAMK1G	FALSE
CAMK1G	Human parvovirus B19 (strain HV)	2	259	0.00772201	-3.05022	0.00228671	-3.30766	-2.73905	CAMK1G	FALSE
CAMK1G	Human respiratory syncytial virus B (strain B1)	13	737	0.0176391	3.5776	0.000346764	-2.61469	-3.00392	CAMK1G	TRUE
CAMK1G	Human rhinovirus A serotype 89 (strain 41467-Gallo)	3	332	0.00903614	-2.3496	0.0187938	-3.01278	-2.62675	CAMK1G	FALSE
CAMK1G	Human T-cell leukemia virus 1 (isolate Caribbea HS-35 subtype A)	15	593	0.0252951	-1.32794	0.184196	-2.83258	-2.65972	CAMK1G	FALSE
CAMK1G	Influenza A virus (strain A/Puerto Rico/8/1934 H1N1)	53	1729	0.0306536	2.18384	0.0289742	-2.66974	-2.83424	CAMK1G	TRUE
CAMK1G	Influenza B virus (strain B/Lee/1940)	28	1307	0.0214231	0.991801	0.321295	-2.67654	-2.76139	CAMK1G	FALSE
CAMK1G	Influenza C virus (strain C/Ann Arbor/1/1950)	17	532	0.0319549	2.61542	0.00891167	-2.43048	-2.79916	CAMK1G	TRUE
CAMK1G	Isfahan virus	16	541	0.0295749	0.475257	0.634604	-2.63032	-2.69207	CAMK1G	FALSE
CAMK1G	Japanese encephalitis virus (strain Jaoars982)	11	612	0.0179739	-1.39439	0.163198	-2.90867	-2.73681	CAMK1G	FALSE
CAMK1G	JC polyomavirus	8	201	0.039801	-1.06314	0.287719	-2.73476	-2.47429	CAMK1G	FALSE
CAMK1G	Junin mammarenavirus	19	447	0.0425056	3.13828	0.00169945	-2.39383	-2.8711	CAMK1G	TRUE
CAMK1G	KI polyomavirus (isolate Stockholm 60)	7	212	0.0330189	-0.390183	0.696401	-2.85414	-2.76637	CAMK1G	FALSE
CAMK1G	Lagos bat virus	20	538	0.0371747	1.88153	0.0598999	-2.45022	-2.72061	CAMK1G	FALSE
CAMK1G	Lake Victoria marburgvirus (strain Musoke-80)	23	749	0.0307076	2.24187	0.0249695	-2.59277	-2.85151	CAMK1G	TRUE
CAMK1G	Langat virus	17	418	0.0406699	0.805906	0.420297	-2.62569	-2.75861	CAMK1G	FALSE
CAMK1G	Lassa virus (strain Mouse/Sierra Leone/Josiah/1976)	12	466	0.0257511	2.67456	0.00748274	-2.43755	-2.83403	CAMK1G	TRUE
CAMK1G	Louping ill virus	21	421	0.0498812	0.438017	0.661374	-2.6031	-2.6743	CAMK1G	FALSE
CAMK1G	Lymphocytic choriomeningitis virus (strain Armstrong)	17	467	0.0364026	3.76591	0.000165943	-2.37165	-2.92352	CAMK1G	TRUE
CAMK1G	Machupo virus	21	458	0.0458515	2.89577	0.0037823	-2.36766	-2.79725	CAMK1G	TRUE
CAMK1G	Mayaro virus (strain Brazil)	12	520	0.0230769	-1.36431	0.172471	-3.00469	-2.8187	CAMK1G	FALSE
CAMK1G	Measles virus (strain Ichinose-B95a)	16	734	0.0217984	1.20253	0.229158	-2.76921	-2.90921	CAMK1G	FALSE
CAMK1G	Merkel cell polyomavirus	6	217	0.0276498	0.820944	0.411678	-2.86536	-3.04887	CAMK1G	FALSE
CAMK1G	Mokola virus	21	533	0.0393996	1.4525	0.146362	-2.55417	-2.76182	CAMK1G	FALSE
CAMK1G	Molluscum contagiosum virus subtype 1	238	6610	0.0360061	4.57781	4.69867e-06	-2.6726	-2.85656	CAMK1G	TRUE
CAMK1G	Monkeypox virus (strain Zaire-96-I-16)	213	7807	0.0272832	5.78758	7.14088e-09	-2.64053	-2.84808	CAMK1G	TRUE
CAMK1G	Mumps virus (strain Miyahara vaccine)	19	748	0.0254011	1.53793	0.124065	-2.694	-2.86397	CAMK1G	FALSE
CAMK1G	Murray valley encephalitis virus (strain MVE-1-51)	14	442	0.0316742	-0.474701	0.635	-3.02976	-2.95822	CAMK1G	FALSE
CAMK1G	Nipah virus	17	860	0.0197674	-0.418227	0.675781	-2.77267	-2.72773	CAMK1G	FALSE
CAMK1G	Norwalk virus (strain GI/Human/United States/Norwalk/1968)	7	347	0.0201729	-2.95813	0.00309508	-3.25969	-2.7757	CAMK1G	FALSE
CAMK1G	O'nyong-nyong virus (strain Gulu)	12	533	0.0225141	-1.73125	0.0834066	-3.03275	-2.79251	CAMK1G	FALSE
CAMK1G	Orf virus (strain Goat/Texas/SA00/2000)	181	5193	0.0348546	2.18555	0.0288486	-2.73467	-2.83337	CAMK1G	TRUE
CAMK1G	Parainfluenza virus 5 (strain W3)	14	753	0.0185923	-2.22071	0.0263705	-2.90066	-2.64411	CAMK1G	FALSE
CAMK1G	Pichinde mammarenavirus	21	434	0.0483871	2.60076	0.00930169	-2.30051	-2.70024	CAMK1G	TRUE
CAMK1G	Poliovirus type 1 (strain Mahoney)	3	335	0.00895522	-0.958116	0.338004	-3.08679	-2.93318	CAMK1G	FALSE
CAMK1G	Punta toro phlebovirus	21	585	0.0358974	1.48233	0.138252	-2.59818	-2.78832	CAMK1G	FALSE
CAMK1G	Rabies virus (strain Pasteur vaccins / PV)	28	534	0.0524345	3.99134	6.57011e-05	-2.4059	-2.95411	CAMK1G	TRUE
CAMK1G	Rift valley fever virus (strain ZH-548 M12)	17	523	0.0325048	0.874012	0.382112	-2.59535	-2.71811	CAMK1G	FALSE
CAMK1G	Rosavirus A2 (isolate Human/Gambia/GA7403/2008)	2	374	0.00534759	-1.81941	0.0688491	-3.11999	-2.8372	CAMK1G	FALSE
CAMK1G	Ross river virus (strain NB5092)	10	496	0.0201613	-1.63037	0.103024	-3.12358	-2.90068	CAMK1G	FALSE
CAMK1G	Rotavirus A (isolate RVA/Monkey/South Africa/SA11-H96/1958/G3P5B[2])	17	829	0.0205066	0.891304	0.372766	-2.72272	-2.8169	CAMK1G	FALSE
CAMK1G	Rotavirus C (isolate RVC/Human/United Kingdom/Bristol/1989)	21	828	0.0253623	1.38718	0.165387	-2.57462	-2.72613	CAMK1G	FALSE
CAMK1G	Rotavirus X (strain RVX/Human/China/NADRV-J19/1997/GXP[X])	20	808	0.0247525	0.467091	0.640435	-2.73917	-2.78977	CAMK1G	FALSE
CAMK1G	Rubella virus (strain Therien)	4	323	0.0123839	-3.54543	0.000391977	-3.23175	-2.59578	CAMK1G	FALSE
CAMK1G	Sagiyama virus	12	496	0.0241935	-1.99293	0.0462689	-3.09078	-2.78542	CAMK1G	FALSE
CAMK1G	Saint Louis encephalitis virus	11	422	0.0260664	0.136335	0.891557	-2.81124	-2.83254	CAMK1G	FALSE
CAMK1G	Salivirus A (isolate Human/Nigeria/NG-J1/2007)	6	415	0.0144578	-3.47816	0.000504865	-3.48328	-2.94624	CAMK1G	FALSE
CAMK1G	Sapovirus (strain GII/Human/Japan/Sakai C12/2001)	8	441	0.0181406	-2.22265	0.0262395	-3.23169	-2.91314	CAMK1G	FALSE
CAMK1G	Semliki forest virus	19	497	0.0382294	-2.24204	0.0249586	-2.96741	-2.64869	CAMK1G	FALSE
CAMK1G	Seoul virus (strain 80-39)	16	484	0.0330579	2.56288	0.0103809	-2.58723	-2.95549	CAMK1G	TRUE
CAMK1G	Severe acute respiratory syndrome coronavirus 2	45	2052	0.0219298	-1.08161	0.279424	-2.91589	-2.84308	CAMK1G	FALSE
CAMK1G	Severe acute respiratory syndrome coronavirus	46	2005	0.0229426	-1.87755	0.0604427	-2.898	-2.76549	CAMK1G	FALSE
CAMK1G	Simian foamy virus (isolate chimpanzee)	13	458	0.0283843	-1.91051	0.0560675	-2.91163	-2.62536	CAMK1G	FALSE
CAMK1G	Sindbis virus	22	649	0.0338983	-1.08832	0.276453	-2.88814	-2.74871	CAMK1G	FALSE
CAMK1G	Southampton virus (strain GI/Human/United Kingdom/Southampton/1991)	7	346	0.0202312	-1.84338	0.0652742	-3.15057	-2.82845	CAMK1G	FALSE
CAMK1G	Thogotovirus dhoriense	6	459	0.0130719	1.06798	0.285528	-2.74985	-2.90512	CAMK1G	FALSE
CAMK1G	Tick-borne powassan virus (strain LB)	13	407	0.031941	-0.206639	0.836292	-2.81049	-2.77687	CAMK1G	FALSE
CAMK1G	Torque teno virus (strain VT416)	6	192	0.03125	-0.492237	0.622552	-2.82591	-2.71243	CAMK1G	FALSE
CAMK1G	Toscana virus	11	370	0.0297297	0.570715	0.568193	-2.67021	-2.76897	CAMK1G	FALSE
CAMK1G	Vaccinia virus (strain Western Reserve)	211	7850	0.026879	5.63671	1.73326e-08	-2.62277	-2.82274	CAMK1G	TRUE
CAMK1G	Varicella-zoster virus (strain Dumas)	115	5281	0.0217762	-2.69678	0.00700143	-2.95347	-2.83653	CAMK1G	FALSE
CAMK1G	Variola virus (isolate Human/India/Ind3/1967)	205	7589	0.0270128	6.19447	5.84798e-10	-2.58701	-2.81126	CAMK1G	TRUE
CAMK1G	Venezuelan equine encephalitis virus (strain P676)	16	511	0.0313112	-1.24389	0.21354	-2.99411	-2.81648	CAMK1G	FALSE
CAMK1G	Vesicular stomatitis Indiana virus (strain San Juan)	17	514	0.0330739	1.70593	0.0880212	-2.6075	-2.84966	CAMK1G	FALSE
CAMK1G	West Nile virus	14	445	0.0314607	0.661486	0.508301	-2.84105	-2.93943	CAMK1G	FALSE
CAMK1G	Western equine encephalitis virus	15	507	0.0295858	-0.158954	0.873705	-2.91874	-2.89635	CAMK1G	FALSE
CAMK1G	WU polyomavirus	8	208	0.0384615	-0.170195	0.864857	-3.00847	-2.96999	CAMK1G	FALSE
CAMK1G	Yaba monkey tumor virus (strain VR587)	163	5699	0.0286015	8.06423	7.36998e-16	-2.42478	-2.7595	CAMK1G	TRUE
CAMK1G	Yellow fever virus (strain 17D vaccine)	15	413	0.0363196	0.531612	0.594995	-2.73604	-2.81903	CAMK1G	FALSE
CAMK1G	Zaire ebolavirus (strain Mayinga-76)	27	839	0.0321812	1.10195	0.270485	-2.63001	-2.75241	CAMK1G	FALSE
CAMK1G	Zika virus	11	425	0.0258824	1.06459	0.287061	-2.81732	-2.977	CAMK1G	FALSE
CAMK2A	Adeno-associated virus 2 (isolate Srivastava/1982)	9	406	0.0221675	-1.32923	0.183771	-2.42785	-2.23157	CAMK2A	FALSE
CAMK2A	Aichi virus (strain Human/A846/88/1989)	7	401	0.0174564	-3.73522	0.000187554	-2.94575	-2.39605	CAMK2A	FALSE
CAMK2A	Australian bat lyssavirus (isolate Bat/AUS/1996)	10	549	0.0182149	-2.73735	0.00619366	-2.80662	-2.45523	CAMK2A	FALSE
CAMK2A	Banna virus (strain Indonesia/JKT-6423/1980)	10	780	0.0128205	-5.41765	6.03865e-08	-2.90392	-2.33718	CAMK2A	FALSE
CAMK2A	Barmah forest virus	12	514	0.0233463	-1.15668	0.247404	-2.74836	-2.58837	CAMK2A	FALSE
CAMK2A	BK polyomavirus	11	246	0.0447154	0.138202	0.890081	-2.19444	-2.22236	CAMK2A	FALSE
CAMK2A	Bunyamwera virus	5	553	0.00904159	-5.26495	1.40228e-07	-3.01299	-2.33188	CAMK2A	FALSE
CAMK2A	Bunyavirus La Crosse (isolate Human/United States/L78/1978)	6	537	0.0111732	-5.31968	1.03952e-07	-3.08901	-2.4223	CAMK2A	FALSE
CAMK2A	Bunyavirus snowshoe hare	7	541	0.012939	-4.10803	3.99056e-05	-3.04013	-2.52926	CAMK2A	FALSE
CAMK2A	Cercopithecine alphaherpesvirus 2	106	3724	0.028464	-1.42049	0.155464	-2.46161	-2.38956	CAMK2A	FALSE
CAMK2A	Chandipura virus	16	528	0.030303	-1.525	0.127259	-2.60274	-2.40338	CAMK2A	FALSE
CAMK2A	Chikungunya virus (strain S27-African prototype)	10	605	0.0165289	-3.45546	0.000549361	-2.74341	-2.32418	CAMK2A	FALSE
CAMK2A	Cosavirus A (isolate Human/Pakistan/0553/-)	3	316	0.00949367	-2.76021	0.00577647	-2.74689	-2.25102	CAMK2A	FALSE
CAMK2A	Cowpox virus (strain Brighton Red)	18	1006	0.0178926	-6.12783	8.90852e-10	-3.00878	-2.41522	CAMK2A	FALSE
CAMK2A	Coxsackievirus A16 (strain G-10)	7	308	0.0227273	-2.00992	0.0444399	-2.84554	-2.50495	CAMK2A	FALSE
CAMK2A	Crimean-Congo hemorrhagic fever virus (strain Nigeria/IbAr10200/1970)	18	1009	0.0178394	-4.43214	9.33038e-06	-2.79573	-2.37179	CAMK2A	FALSE
CAMK2A	Dengue virus type 1 (strain Nauru/West Pac/1974)	10	462	0.021645	-3.92204	8.78012e-05	-2.92822	-2.35616	CAMK2A	FALSE
CAMK2A	Dugbe virus (isolate ArD44313)	20	924	0.021645	-4.0279	5.62784e-05	-2.73917	-2.33597	CAMK2A	FALSE
CAMK2A	Duvenhage virus	12	553	0.0216998	-3.51305	0.00044299	-2.79051	-2.32226	CAMK2A	FALSE
CAMK2A	Eastern chimpanzee simian foamy virus	16	449	0.0356347	-0.298711	0.765161	-2.40761	-2.36272	CAMK2A	FALSE
CAMK2A	Eastern equine encephalitis virus	7	508	0.0137795	-2.36782	0.0178931	-2.78115	-2.45838	CAMK2A	FALSE
CAMK2A	Encephalomyocarditis virus (strain Rueckert)	11	359	0.0306407	-1.45514	0.145631	-2.66323	-2.42959	CAMK2A	FALSE
CAMK2A	Epstein-Barr virus (strain B95-8)	168	5734	0.0292989	-2.98809	0.00280725	-2.50723	-2.3869	CAMK2A	FALSE
CAMK2A	European bat lyssavirus 1 (strain Bat/Germany/RV9/1968)	10	539	0.0185529	-5.13485	2.82376e-07	-2.86245	-2.16302	CAMK2A	FALSE
CAMK2A	GB virus C	3	389	0.00771208	-3.03815	0.00238035	-2.87584	-2.41034	CAMK2A	FALSE
CAMK2A	Hantaan virus (strain 76-118)	12	515	0.023301	-1.30365	0.192353	-2.70705	-2.53013	CAMK2A	FALSE
CAMK2A	Hendra virus (isolate Horse/Autralia/Hendra/1994)	31	854	0.0362998	-0.556782	0.577677	-2.54027	-2.47967	CAMK2A	FALSE
CAMK2A	Hepatitis B virus genotype C subtype ayr (isolate Human/Japan/Okamoto/-)	10	293	0.0341297	0.765421	0.444021	-2.32407	-2.46633	CAMK2A	FALSE
CAMK2A	Hepatitis C virus genotype 1a (isolate H77)	4	458	0.00873362	-2.93097	0.00337906	-3.00047	-2.59026	CAMK2A	FALSE
CAMK2A	Hepatitis delta virus genotype I (isolate D380)	6	33	0.181818	2.26517	0.0235025	-1.13192	-2.46983	CAMK2A	FALSE
CAMK2A	Hepatitis E virus genotype 1 (isolate Human/China/HeBei/1987)	6	348	0.0172414	-2.64981	0.00805365	-2.77712	-2.34569	CAMK2A	FALSE
CAMK2A	Horsepox virus	155	8608	0.0180065	-17.7916	8.20927e-71	-2.97366	-2.3809	CAMK2A	FALSE
CAMK2A	Human adenovirus C serotype 2	56	1854	0.030205	-0.928077	0.353367	-2.50059	-2.43499	CAMK2A	FALSE
CAMK2A	Human astrovirus-1	9	429	0.020979	-4.50756	6.55771e-06	-2.87686	-2.21869	CAMK2A	FALSE
CAMK2A	Human betaherpesvirus 7	94	5666	0.0165902	-12.4935	8.09602e-36	-2.87366	-2.36515	CAMK2A	FALSE
CAMK2A	Human coronavirus 229E	22	1685	0.0130564	-10.9911	4.21855e-28	-3.12543	-2.33557	CAMK2A	FALSE
CAMK2A	Human cytomegalovirus (strain Merlin)	247	9162	0.0269592	-7.74004	9.93865e-15	-2.6547	-2.40542	CAMK2A	FALSE
CAMK2A	Human enterovirus 70 (strain J670/71)	7	302	0.0231788	-2.41496	0.0157369	-2.77825	-2.34863	CAMK2A	FALSE
CAMK2A	Human hepatitis A virus genotype IB (isolate HM175)	4	303	0.0132013	-3.75239	0.000175159	-2.97046	-2.34627	CAMK2A	FALSE
CAMK2A	Human herpesvirus 1 (strain 17)	118	4662	0.025311	-3.43115	0.000601017	-2.54015	-2.38652	CAMK2A	FALSE
CAMK2A	Human herpesvirus 2 (strain HG52)	149	4675	0.0318717	-0.79967	0.423902	-2.4234	-2.3874	CAMK2A	FALSE
CAMK2A	Human herpesvirus 6A (strain Uganda-1102)	128	6640	0.0192771	-8.2289	1.88946e-16	-2.71048	-2.40379	CAMK2A	FALSE
CAMK2A	Human herpesvirus 8 type P (isolate GK18)	113	5447	0.0207454	-7.66199	1.83079e-14	-2.72782	-2.41395	CAMK2A	FALSE
CAMK2A	Human immunodeficiency virus type 1 group M subtype B (isolate HXB2)	4	409	0.00977995	-2.95326	0.00314441	-2.75183	-2.34573	CAMK2A	FALSE
CAMK2A	Human lung-associated vientovirus LT	2	132	0.0151515	-1.73421	0.0828802	-2.70855	-2.29322	CAMK2A	FALSE
CAMK2A	Human metapneumovirus (strain CAN97-83)	10	646	0.0154799	-3.35072	0.000806031	-2.77691	-2.37757	CAMK2A	FALSE
CAMK2A	Human papillomavirus type 1	6	202	0.029703	-0.85229	0.394053	-2.59399	-2.40632	CAMK2A	FALSE
CAMK2A	Human papillomavirus type 16	5	313	0.0159744	-3.21973	0.0012831	-2.81442	-2.28238	CAMK2A	FALSE
CAMK2A	Human papillomavirus type 2a	7	371	0.0188679	0.780743	0.434954	-2.45446	-2.57557	CAMK2A	FALSE
CAMK2A	Human parainfluenza virus 1 strain Washington/1964	19	857	0.0221704	-2.75803	0.00581514	-2.7493	-2.46739	CAMK2A	FALSE
CAMK2A	Human parechovirus 2 (strain Williamson)	5	329	0.0151976	-2.24016	0.0250808	-2.98166	-2.6056	CAMK2A	FALSE
CAMK2A	Human parvovirus B19 (strain HV)	2	259	0.00772201	-0.773639	0.439144	-2.68969	-2.5553	CAMK2A	FALSE
CAMK2A	Human respiratory syncytial virus B (strain B1)	2	737	0.0027137	-6.69528	2.1526e-11	-3.18616	-2.43545	CAMK2A	FALSE
CAMK2A	Human rhinovirus A serotype 89 (strain 41467-Gallo)	7	332	0.0210843	-2.5654	0.0103056	-2.82269	-2.40225	CAMK2A	FALSE
CAMK2A	Human T-cell leukemia virus 1 (isolate Caribbea HS-35 subtype A)	13	593	0.0219224	-0.570888	0.568075	-2.49794	-2.42741	CAMK2A	FALSE
CAMK2A	Influenza A virus (strain A/Puerto Rico/8/1934 H1N1)	35	1729	0.0202429	-3.44199	0.000577448	-2.60087	-2.35335	CAMK2A	FALSE
CAMK2A	Influenza B virus (strain B/Lee/1940)	22	1307	0.0168324	-2.81117	0.00493615	-2.67637	-2.44836	CAMK2A	FALSE
CAMK2A	Influenza C virus (strain C/Ann Arbor/1/1950)	12	532	0.0225564	-2.6571	0.00788159	-2.80473	-2.44953	CAMK2A	FALSE
CAMK2A	Isfahan virus	9	541	0.0166359	-4.809	1.51684e-06	-2.82521	-2.19841	CAMK2A	FALSE
CAMK2A	Japanese encephalitis virus (strain Jaoars982)	16	612	0.0261438	-4.13061	3.61798e-05	-2.90535	-2.40032	CAMK2A	FALSE
CAMK2A	JC polyomavirus	7	201	0.0348259	-0.775423	0.43809	-2.37688	-2.20802	CAMK2A	FALSE
CAMK2A	Junin mammarenavirus	10	447	0.0223714	-1.28059	0.200338	-2.69629	-2.51571	CAMK2A	FALSE
CAMK2A	KI polyomavirus (isolate Stockholm 60)	2	212	0.00943396	-1.21264	0.225268	-2.60207	-2.35669	CAMK2A	FALSE
CAMK2A	Lagos bat virus	7	538	0.0130112	-3.45837	0.000543459	-2.88163	-2.42328	CAMK2A	FALSE
CAMK2A	Lake Victoria marburgvirus (strain Musoke-80)	19	749	0.0253672	-2.53099	0.0113742	-2.63937	-2.35845	CAMK2A	FALSE
CAMK2A	Langat virus	13	418	0.0311005	-3.03083	0.00243884	-2.92797	-2.45411	CAMK2A	FALSE
CAMK2A	Lassa virus (strain Mouse/Sierra Leone/Josiah/1976)	8	466	0.0171674	-2.67866	0.00739182	-2.83982	-2.47282	CAMK2A	FALSE
CAMK2A	Louping ill virus	18	421	0.0427553	-2.9315	0.0033733	-2.8358	-2.36975	CAMK2A	FALSE
CAMK2A	Lymphocytic choriomeningitis virus (strain Armstrong)	14	467	0.0299786	-2.39026	0.0168367	-2.69021	-2.35436	CAMK2A	FALSE
CAMK2A	Machupo virus	9	458	0.0196507	-2.1414	0.0322418	-2.65352	-2.35335	CAMK2A	FALSE
CAMK2A	Mayaro virus (strain Brazil)	9	520	0.0173077	-4.84467	1.26823e-06	-2.87937	-2.22026	CAMK2A	FALSE
CAMK2A	Measles virus (strain Ichinose-B95a)	13	734	0.0177112	-3.80193	0.000143572	-2.89933	-2.48566	CAMK2A	FALSE
CAMK2A	Merkel cell polyomavirus	7	217	0.0322581	-0.243679	0.80748	-2.43496	-2.38394	CAMK2A	FALSE
CAMK2A	Mokola virus	7	533	0.0131332	-3.33271	0.000860043	-2.83242	-2.38419	CAMK2A	FALSE
CAMK2A	Molluscum contagiosum virus subtype 1	177	6610	0.0267776	-4.59522	4.32292e-06	-2.53735	-2.36417	CAMK2A	FALSE
CAMK2A	Monkeypox virus (strain Zaire-96-I-16)	144	7807	0.018445	-17.0886	1.80549e-65	-2.95915	-2.3602	CAMK2A	FALSE
CAMK2A	Mumps virus (strain Miyahara vaccine)	11	748	0.0147059	-5.5936	2.22411e-08	-2.95853	-2.34927	CAMK2A	FALSE
CAMK2A	Murray valley encephalitis virus (strain MVE-1-51)	11	442	0.0248869	-3.79266	0.000149042	-2.97422	-2.4119	CAMK2A	FALSE
CAMK2A	Nipah virus	27	860	0.0313953	-3.38835	0.000703142	-2.65262	-2.285	CAMK2A	FALSE
CAMK2A	Norwalk virus (strain GI/Human/United States/Norwalk/1968)	3	347	0.00864553	-2.44832	0.0143526	-2.92186	-2.52796	CAMK2A	FALSE
CAMK2A	O'nyong-nyong virus (strain Gulu)	12	533	0.0225141	-3.81364	0.000136935	-2.81375	-2.30923	CAMK2A	FALSE
CAMK2A	Orf virus (strain Goat/Texas/SA00/2000)	138	5193	0.0265742	-5.43777	5.39514e-08	-2.64146	-2.40815	CAMK2A	FALSE
CAMK2A	Parainfluenza virus 5 (strain W3)	12	753	0.0159363	-8.0927	5.8356e-16	-3.09482	-2.23893	CAMK2A	FALSE
CAMK2A	Pichinde mammarenavirus	9	434	0.0207373	-1.82391	0.0681656	-2.65575	-2.39455	CAMK2A	FALSE
CAMK2A	Poliovirus type 1 (strain Mahoney)	4	335	0.0119403	-3.96799	7.24828e-05	-2.94746	-2.27909	CAMK2A	FALSE
CAMK2A	Punta toro phlebovirus	11	585	0.0188034	-3.35109	0.000804948	-2.7445	-2.30851	CAMK2A	FALSE
CAMK2A	Rabies virus (strain Pasteur vaccins / PV)	14	534	0.0262172	-2.30021	0.0214365	-2.77466	-2.47404	CAMK2A	FALSE
CAMK2A	Rift valley fever virus (strain ZH-548 M12)	9	523	0.0172084	-2.53207	0.0113392	-2.71022	-2.36931	CAMK2A	FALSE
CAMK2A	Rosavirus A2 (isolate Human/Gambia/GA7403/2008)	7	374	0.0187166	-1.93896	0.0525068	-2.61504	-2.33655	CAMK2A	FALSE
CAMK2A	Ross river virus (strain NB5092)	9	496	0.0181452	-4.15398	3.26745e-05	-2.84923	-2.287	CAMK2A	FALSE
CAMK2A	Rotavirus A (isolate RVA/Monkey/South Africa/SA11-H96/1958/G3P5B[2])	15	829	0.0180941	-5.0878	3.62242e-07	-2.92005	-2.38927	CAMK2A	FALSE
CAMK2A	Rotavirus C (isolate RVC/Human/United Kingdom/Bristol/1989)	11	828	0.013285	-6.07565	1.2349e-09	-3.01866	-2.37988	CAMK2A	FALSE
CAMK2A	Rotavirus X (strain RVX/Human/China/NADRV-J19/1997/GXP[X])	8	808	0.00990099	-7.86558	3.67378e-15	-3.05229	-2.2291	CAMK2A	FALSE
CAMK2A	Rubella virus (strain Therien)	9	323	0.0278638	-0.0541961	0.956779	-2.3596	-2.35011	CAMK2A	FALSE
CAMK2A	Sagiyama virus	12	496	0.0241935	-4.43035	9.40802e-06	-2.91224	-2.30086	CAMK2A	FALSE
CAMK2A	Saint Louis encephalitis virus	8	422	0.0189573	-2.57237	0.0101005	-2.92079	-2.54222	CAMK2A	FALSE
CAMK2A	Salivirus A (isolate Human/Nigeria/NG-J1/2007)	2	415	0.00481928	-4.02265	5.75474e-05	-3.08552	-2.50892	CAMK2A	FALSE
CAMK2A	Sapovirus (strain GII/Human/Japan/Sakai C12/2001)	7	441	0.015873	-4.682	2.84094e-06	-2.97534	-2.29473	CAMK2A	FALSE
CAMK2A	Semliki forest virus	8	497	0.0160966	-3.09865	0.00194408	-2.83363	-2.42393	CAMK2A	FALSE
CAMK2A	Seoul virus (strain 80-39)	8	484	0.0165289	-2.43721	0.0148011	-2.82382	-2.49596	CAMK2A	FALSE
CAMK2A	Severe acute respiratory syndrome coronavirus 2	25	2052	0.0121832	-10.692	1.10926e-26	-3.03301	-2.34086	CAMK2A	FALSE
CAMK2A	Severe acute respiratory syndrome coronavirus	28	2005	0.0139651	-9.11886	7.59197e-20	-2.96898	-2.36738	CAMK2A	FALSE
CAMK2A	Simian foamy virus (isolate chimpanzee)	22	458	0.0480349	0.449975	0.652729	-2.39333	-2.45812	CAMK2A	FALSE
CAMK2A	Sindbis virus	16	649	0.0246533	-3.32673	0.000878727	-2.82125	-2.41779	CAMK2A	FALSE
CAMK2A	Southampton virus (strain GI/Human/United Kingdom/Southampton/1991)	4	346	0.0115607	-2.83404	0.00459637	-2.80994	-2.34849	CAMK2A	FALSE
CAMK2A	Thogotovirus dhoriense	7	459	0.0152505	-2.43755	0.0147873	-2.73458	-2.39503	CAMK2A	FALSE
CAMK2A	Tick-borne powassan virus (strain LB)	10	407	0.02457	-3.27829	0.00104437	-2.93184	-2.44322	CAMK2A	FALSE
CAMK2A	Torque teno virus (strain VT416)	9	192	0.046875	1.50169	0.133177	-2.1742	-2.49409	CAMK2A	FALSE
CAMK2A	Toscana virus	5	370	0.0135135	-1.50599	0.132071	-2.71715	-2.48663	CAMK2A	FALSE
CAMK2A	Vaccinia virus (strain Western Reserve)	138	7850	0.0175796	-17.7821	9.71869e-71	-2.97002	-2.35211	CAMK2A	FALSE
CAMK2A	Varicella-zoster virus (strain Dumas)	105	5281	0.0198826	-10.9162	9.64824e-28	-2.83548	-2.37878	CAMK2A	FALSE
CAMK2A	Variola virus (isolate Human/India/Ind3/1967)	133	7589	0.0175254	-18.0992	3.23333e-73	-2.97495	-2.33381	CAMK2A	FALSE
CAMK2A	Venezuelan equine encephalitis virus (strain P676)	9	511	0.0176125	-2.4968	0.012532	-2.85524	-2.51625	CAMK2A	FALSE
CAMK2A	Vesicular stomatitis Indiana virus (strain San Juan)	6	514	0.0116732	-3.96961	7.19906e-05	-2.72493	-2.20224	CAMK2A	FALSE
CAMK2A	West Nile virus	9	445	0.0202247	-4.43664	9.13747e-06	-2.96052	-2.31688	CAMK2A	FALSE
CAMK2A	Western equine encephalitis virus	12	507	0.0236686	-1.80436	0.0711747	-2.68122	-2.43616	CAMK2A	FALSE
CAMK2A	WU polyomavirus	2	208	0.00961538	-1.0302	0.302917	-2.75515	-2.54091	CAMK2A	FALSE
CAMK2A	Yaba monkey tumor virus (strain VR587)	97	5699	0.0170205	-14.9393	1.83013e-50	-3.01222	-2.40149	CAMK2A	FALSE
CAMK2A	Yellow fever virus (strain 17D vaccine)	4	413	0.00968523	-2.51949	0.0117524	-2.80077	-2.42814	CAMK2A	FALSE
CAMK2A	Zaire ebolavirus (strain Mayinga-76)	23	839	0.0274136	-1.25654	0.208921	-2.61958	-2.48456	CAMK2A	FALSE
CAMK2A	Zika virus	6	425	0.0141176	-4.09668	4.19117e-05	-2.90937	-2.29138	CAMK2A	FALSE
CAMK2B	Adeno-associated virus 2 (isolate Srivastava/1982)	6	406	0.0147783	-0.246975	0.804927	-2.55214	-2.51444	CAMK2B	FALSE
CAMK2B	Aichi virus (strain Human/A846/88/1989)	6	401	0.0149626	-3.58892	0.000332053	-3.03208	-2.51195	CAMK2B	FALSE
CAMK2B	Australian bat lyssavirus (isolate Bat/AUS/1996)	11	549	0.0200364	-3.11492	0.00183996	-2.81265	-2.40661	CAMK2B	FALSE
CAMK2B	Banna virus (strain Indonesia/JKT-6423/1980)	10	780	0.0128205	-2.724	0.00644962	-2.7866	-2.48684	CAMK2B	FALSE
CAMK2B	Barmah forest virus	12	514	0.0233463	-2.64412	0.00819031	-2.93162	-2.5607	CAMK2B	FALSE
CAMK2B	BK polyomavirus	17	246	0.0691057	1.21994	0.222488	-2.1649	-2.42411	CAMK2B	FALSE
CAMK2B	Bunyamwera virus	9	553	0.0162749	-2.27833	0.0227067	-2.92541	-2.62311	CAMK2B	FALSE
CAMK2B	Bunyavirus La Crosse (isolate Human/United States/L78/1978)	6	537	0.0111732	-4.90853	9.17624e-07	-3.0509	-2.41152	CAMK2B	FALSE
CAMK2B	Bunyavirus snowshoe hare	6	541	0.0110906	-5.09194	3.54411e-07	-3.01383	-2.32143	CAMK2B	FALSE
CAMK2B	Cercopithecine alphaherpesvirus 2	73	3724	0.0196026	-7.0422	1.89223e-12	-2.84521	-2.48331	CAMK2B	FALSE
CAMK2B	Chandipura virus	16	528	0.030303	-0.576115	0.564537	-2.62033	-2.5423	CAMK2B	FALSE
CAMK2B	Chikungunya virus (strain S27-African prototype)	10	605	0.0165289	-3.07398	0.00211225	-2.86145	-2.47235	CAMK2B	FALSE
CAMK2B	Cosavirus A (isolate Human/Pakistan/0553/-)	3	316	0.00949367	-1.9562	0.0504419	-2.83426	-2.4917	CAMK2B	FALSE
CAMK2B	Cowpox virus (strain Brighton Red)	25	1006	0.0248509	-4.66278	3.11967e-06	-2.86547	-2.40106	CAMK2B	FALSE
CAMK2B	Coxsackievirus A16 (strain G-10)	5	308	0.0162338	-3.0358	0.00239899	-2.81207	-2.27293	CAMK2B	FALSE
CAMK2B	Crimean-Congo hemorrhagic fever virus (strain Nigeria/IbAr10200/1970)	22	1009	0.0218038	-4.36419	1.27594e-05	-2.80174	-2.37171	CAMK2B	FALSE
CAMK2B	Dengue virus type 1 (strain Nauru/West Pac/1974)	7	462	0.0151515	-3.30233	0.000958845	-2.90552	-2.44472	CAMK2B	FALSE
CAMK2B	Dugbe virus (isolate ArD44313)	21	924	0.0227273	-3.12034	0.00180644	-2.70754	-2.38594	CAMK2B	FALSE
CAMK2B	Duvenhage virus	11	553	0.0198915	-2.07326	0.0381479	-2.7932	-2.52136	CAMK2B	FALSE
CAMK2B	Eastern chimpanzee simian foamy virus	11	449	0.0244989	-0.961931	0.336084	-2.49386	-2.35433	CAMK2B	FALSE
CAMK2B	Eastern equine encephalitis virus	8	508	0.015748	-1.7933	0.0729251	-2.8667	-2.61744	CAMK2B	FALSE
CAMK2B	Encephalomyocarditis virus (strain Rueckert)	14	359	0.0389972	-2.22618	0.026002	-2.68564	-2.3164	CAMK2B	FALSE
CAMK2B	Epstein-Barr virus (strain B95-8)	130	5734	0.0226718	-7.15798	8.18756e-13	-2.71737	-2.42187	CAMK2B	FALSE
CAMK2B	European bat lyssavirus 1 (strain Bat/Germany/RV9/1968)	10	539	0.0185529	-2.9783	0.00289851	-2.89083	-2.48831	CAMK2B	FALSE
CAMK2B	GB virus C	6	389	0.0154242	-3.04368	0.00233705	-2.99544	-2.5029	CAMK2B	FALSE
CAMK2B	Hantaan virus (strain 76-118)	15	515	0.0291262	-1.19312	0.232821	-2.68004	-2.51237	CAMK2B	FALSE
CAMK2B	Hendra virus (isolate Horse/Autralia/Hendra/1994)	45	854	0.0526932	0.194953	0.84543	-2.43829	-2.46029	CAMK2B	FALSE
CAMK2B	Hepatitis B virus genotype C subtype ayr (isolate Human/Japan/Okamoto/-)	6	293	0.0204778	-2.14977	0.0315738	-2.72944	-2.33219	CAMK2B	FALSE
CAMK2B	Hepatitis C virus genotype 1a (isolate H77)	2	458	0.00436681	-5.09329	3.51894e-07	-3.17707	-2.44254	CAMK2B	FALSE
CAMK2B	Hepatitis delta virus genotype I (isolate D380)	4	33	0.121212	1.3239	0.185538	-1.37077	-2.22626	CAMK2B	FALSE
CAMK2B	Hepatitis E virus genotype 1 (isolate Human/China/HeBei/1987)	4	348	0.0114943	-2.56892	0.0102016	-2.99499	-2.59067	CAMK2B	FALSE
CAMK2B	Horsepox virus	172	8608	0.0199814	-11.6277	2.97909e-31	-2.87183	-2.48005	CAMK2B	FALSE
CAMK2B	Human adenovirus C serotype 2	48	1854	0.02589	-1.31235	0.189401	-2.68056	-2.58515	CAMK2B	FALSE
CAMK2B	Human astrovirus-1	7	429	0.016317	-2.43958	0.0147043	-2.87353	-2.50617	CAMK2B	FALSE
CAMK2B	Human betaherpesvirus 7	122	5666	0.0215319	-7.22623	4.96583e-13	-2.80432	-2.5055	CAMK2B	FALSE
CAMK2B	Human coronavirus 229E	23	1685	0.0136499	-7.95516	1.78905e-15	-2.99176	-2.38823	CAMK2B	FALSE
CAMK2B	Human cytomegalovirus (strain Merlin)	237	9162	0.0258677	-9.46667	2.88911e-21	-2.76762	-2.4569	CAMK2B	FALSE
CAMK2B	Human enterovirus 70 (strain J670/71)	8	302	0.0264901	-1.27346	0.202856	-2.74299	-2.50755	CAMK2B	FALSE
CAMK2B	Human hepatitis A virus genotype IB (isolate HM175)	4	303	0.0132013	-2.85375	0.00432066	-2.82167	-2.32889	CAMK2B	FALSE
CAMK2B	Human herpesvirus 1 (strain 17)	83	4662	0.0178035	-8.84091	9.49458e-19	-2.8651	-2.46023	CAMK2B	FALSE
CAMK2B	Human herpesvirus 2 (strain HG52)	108	4675	0.0231016	-8.49935	1.90656e-17	-2.78116	-2.39189	CAMK2B	FALSE
CAMK2B	Human herpesvirus 6A (strain Uganda-1102)	146	6640	0.021988	-8.37486	5.52873e-17	-2.73943	-2.41746	CAMK2B	FALSE
CAMK2B	Human herpesvirus 8 type P (isolate GK18)	135	5447	0.0247843	-8.62566	6.37226e-18	-2.83343	-2.46836	CAMK2B	FALSE
CAMK2B	Human immunodeficiency virus type 1 group M subtype B (isolate HXB2)	5	409	0.0122249	-1.76057	0.0783119	-2.62579	-2.35514	CAMK2B	FALSE
CAMK2B	Human lung-associated vientovirus LT	2	132	0.0151515	0.53946	0.589569	-2.86197	-2.99856	CAMK2B	FALSE
CAMK2B	Human metapneumovirus (strain CAN97-83)	11	646	0.0170279	-3.95093	7.78466e-05	-2.77368	-2.29322	CAMK2B	FALSE
CAMK2B	Human papillomavirus type 1	6	202	0.029703	-0.736613	0.461358	-2.61027	-2.45016	CAMK2B	FALSE
CAMK2B	Human papillomavirus type 16	6	313	0.0191693	-2.73052	0.00632341	-2.91894	-2.45733	CAMK2B	FALSE
CAMK2B	Human papillomavirus type 2a	11	371	0.0296496	0.596612	0.550766	-2.53434	-2.6281	CAMK2B	FALSE
CAMK2B	Human parainfluenza virus 1 strain Washington/1964	19	857	0.0221704	-1.87603	0.060651	-2.71278	-2.51652	CAMK2B	FALSE
CAMK2B	Human parechovirus 2 (strain Williamson)	8	329	0.0243161	-4.01256	6.00628e-05	-2.94492	-2.27612	CAMK2B	FALSE
CAMK2B	Human parvovirus B19 (strain HV)	2	259	0.00772201	-2.21451	0.0267936	-2.64855	-2.22981	CAMK2B	FALSE
CAMK2B	Human respiratory syncytial virus B (strain B1)	7	737	0.00949796	-6.0808	1.19584e-09	-3.12365	-2.43138	CAMK2B	FALSE
CAMK2B	Human rhinovirus A serotype 89 (strain 41467-Gallo)	6	332	0.0180723	-2.073	0.038172	-2.74882	-2.39562	CAMK2B	FALSE
CAMK2B	Human T-cell leukemia virus 1 (isolate Caribbea HS-35 subtype A)	6	593	0.010118	-3.2978	0.00097444	-2.8741	-2.45467	CAMK2B	FALSE
CAMK2B	Influenza A virus (strain A/Puerto Rico/8/1934 H1N1)	38	1729	0.021978	-2.22869	0.0258343	-2.58385	-2.41651	CAMK2B	FALSE
CAMK2B	Influenza B virus (strain B/Lee/1940)	27	1307	0.020658	-4.38307	1.17016e-05	-2.77458	-2.40058	CAMK2B	FALSE
CAMK2B	Influenza C virus (strain C/Ann Arbor/1/1950)	9	532	0.0169173	-1.57953	0.114214	-2.84587	-2.63416	CAMK2B	FALSE
CAMK2B	Isfahan virus	12	541	0.0221811	-1.89188	0.0585069	-2.78452	-2.53381	CAMK2B	FALSE
CAMK2B	Japanese encephalitis virus (strain Jaoars982)	16	612	0.0261438	-3.26502	0.00109456	-2.97577	-2.56325	CAMK2B	FALSE
CAMK2B	JC polyomavirus	8	201	0.039801	1.85615	0.0634317	-2.28616	-2.71505	CAMK2B	FALSE
CAMK2B	Junin mammarenavirus	11	447	0.0246085	-2.05044	0.0403214	-2.63189	-2.32536	CAMK2B	FALSE
CAMK2B	KI polyomavirus (isolate Stockholm 60)	3	212	0.0141509	-2.221	0.0263512	-2.77745	-2.30936	CAMK2B	FALSE
CAMK2B	Lagos bat virus	9	538	0.0167286	-4.26307	2.01633e-05	-2.92255	-2.3486	CAMK2B	FALSE
CAMK2B	Lake Victoria marburgvirus (strain Musoke-80)	14	749	0.0186916	-1.26286	0.206638	-2.61855	-2.47153	CAMK2B	FALSE
CAMK2B	Langat virus	10	418	0.0239234	-3.35848	0.000783719	-2.95085	-2.4158	CAMK2B	FALSE
CAMK2B	Lassa virus (strain Mouse/Sierra Leone/Josiah/1976)	6	466	0.0128755	-1.27756	0.201405	-2.81847	-2.63644	CAMK2B	FALSE
CAMK2B	Louping ill virus	13	421	0.0308789	-2.63347	0.00845168	-2.84086	-2.42013	CAMK2B	FALSE
CAMK2B	Lymphocytic choriomeningitis virus (strain Armstrong)	19	467	0.0406852	0.149312	0.881308	-2.57943	-2.6012	CAMK2B	FALSE
CAMK2B	Machupo virus	13	458	0.0283843	-2.19187	0.0283892	-2.588	-2.26442	CAMK2B	FALSE
CAMK2B	Mayaro virus (strain Brazil)	9	520	0.0173077	-2.55335	0.0106694	-2.93933	-2.58813	CAMK2B	FALSE
CAMK2B	Measles virus (strain Ichinose-B95a)	17	734	0.0231608	-2.47372	0.0133713	-2.80752	-2.52847	CAMK2B	FALSE
CAMK2B	Merkel cell polyomavirus	6	217	0.0276498	1.43106	0.152412	-2.33225	-2.63183	CAMK2B	FALSE
CAMK2B	Mokola virus	10	533	0.0187617	-2.53923	0.0111098	-2.81605	-2.47867	CAMK2B	FALSE
CAMK2B	Molluscum contagiosum virus subtype 1	151	6610	0.0228442	-6.84059	7.88701e-12	-2.72744	-2.46299	CAMK2B	FALSE
CAMK2B	Monkeypox virus (strain Zaire-96-I-16)	156	7807	0.0199821	-11.5092	1.18607e-30	-2.84737	-2.43817	CAMK2B	FALSE
CAMK2B	Mumps virus (strain Miyahara vaccine)	13	748	0.0173797	-4.46094	8.15991e-06	-2.91314	-2.39983	CAMK2B	FALSE
CAMK2B	Murray valley encephalitis virus (strain MVE-1-51)	13	442	0.0294118	-3.38153	0.000720837	-2.98771	-2.48497	CAMK2B	FALSE
CAMK2B	Nipah virus	32	860	0.0372093	-0.366248	0.71418	-2.53871	-2.49892	CAMK2B	FALSE
CAMK2B	Norwalk virus (strain GI/Human/United States/Norwalk/1968)	7	347	0.0201729	-3.51254	0.000443848	-2.94777	-2.34748	CAMK2B	FALSE
CAMK2B	O'nyong-nyong virus (strain Gulu)	10	533	0.0187617	-5.01977	5.17325e-07	-2.9114	-2.2333	CAMK2B	FALSE
CAMK2B	Orf virus (strain Goat/Texas/SA00/2000)	135	5193	0.0259965	-7.97042	1.58141e-15	-2.80436	-2.45688	CAMK2B	FALSE
CAMK2B	Parainfluenza virus 5 (strain W3)	12	753	0.0159363	-3.75262	0.000174995	-2.94852	-2.52449	CAMK2B	FALSE
CAMK2B	Pichinde mammarenavirus	12	434	0.0276498	-1.52186	0.128043	-2.55318	-2.31749	CAMK2B	FALSE
CAMK2B	Poliovirus type 1 (strain Mahoney)	4	335	0.0119403	-2.09355	0.0363002	-2.87879	-2.53853	CAMK2B	FALSE
CAMK2B	Punta toro phlebovirus	18	585	0.0307692	-1.05949	0.289376	-2.64513	-2.50771	CAMK2B	FALSE
CAMK2B	Rabies virus (strain Pasteur vaccins / PV)	14	534	0.0262172	-1.37619	0.168762	-2.78358	-2.59933	CAMK2B	FALSE
CAMK2B	Rift valley fever virus (strain ZH-548 M12)	12	523	0.0229446	-2.25031	0.0244291	-2.64782	-2.34013	CAMK2B	FALSE
CAMK2B	Rosavirus A2 (isolate Human/Gambia/GA7403/2008)	4	374	0.0106952	-2.20606	0.0273797	-2.70242	-2.3696	CAMK2B	FALSE
CAMK2B	Ross river virus (strain NB5092)	7	496	0.0141129	-3.76564	0.000166124	-2.99811	-2.47504	CAMK2B	FALSE
CAMK2B	Rotavirus A (isolate RVA/Monkey/South Africa/SA11-H96/1958/G3P5B[2])	20	829	0.0241255	-3.1861	0.00144203	-2.78168	-2.43452	CAMK2B	FALSE
CAMK2B	Rotavirus C (isolate RVC/Human/United Kingdom/Bristol/1989)	15	828	0.0181159	-4.42932	9.4532e-06	-2.91917	-2.44297	CAMK2B	FALSE
CAMK2B	Rotavirus X (strain RVX/Human/China/NADRV-J19/1997/GXP[X])	11	808	0.0136139	-4.74885	2.04577e-06	-2.94485	-2.42922	CAMK2B	FALSE
CAMK2B	Rubella virus (strain Therien)	5	323	0.0154799	-1.09233	0.274688	-2.71739	-2.52721	CAMK2B	FALSE
CAMK2B	Sagiyama virus	7	496	0.0141129	-5.54378	2.96002e-08	-3.01414	-2.20965	CAMK2B	FALSE
CAMK2B	Saint Louis encephalitis virus	13	422	0.0308057	-3.69005	0.000224212	-2.94148	-2.37264	CAMK2B	FALSE
CAMK2B	Salivirus A (isolate Human/Nigeria/NG-J1/2007)	1	415	0.00240964	-5.55637	2.75444e-08	-3.18879	-2.39582	CAMK2B	FALSE
CAMK2B	Sapovirus (strain GII/Human/Japan/Sakai C12/2001)	7	441	0.015873	-3.02558	0.00248157	-2.93058	-2.48239	CAMK2B	FALSE
CAMK2B	Semliki forest virus	7	497	0.0140845	-4.8305	1.36194e-06	-3.0063	-2.34553	CAMK2B	FALSE
CAMK2B	Seoul virus (strain 80-39)	11	484	0.0227273	-1.30755	0.191026	-2.7247	-2.53305	CAMK2B	FALSE
CAMK2B	Severe acute respiratory syndrome coronavirus 2	28	2052	0.0136452	-6.94886	3.68247e-12	-2.90427	-2.43633	CAMK2B	FALSE
CAMK2B	Severe acute respiratory syndrome coronavirus	28	2005	0.0139651	-4.22946	2.34249e-05	-2.84502	-2.55556	CAMK2B	FALSE
CAMK2B	Simian foamy virus (isolate chimpanzee)	14	458	0.0305677	-0.232582	0.816086	-2.45936	-2.42447	CAMK2B	FALSE
CAMK2B	Sindbis virus	14	649	0.0215716	-3.8534	0.000116487	-2.94329	-2.47279	CAMK2B	FALSE
CAMK2B	Southampton virus (strain GI/Human/United Kingdom/Southampton/1991)	6	346	0.017341	-1.9591	0.0501008	-2.86565	-2.53508	CAMK2B	FALSE
CAMK2B	Thogotovirus dhoriense	9	459	0.0196078	-3.01953	0.00253164	-2.82796	-2.38634	CAMK2B	FALSE
CAMK2B	Tick-borne powassan virus (strain LB)	10	407	0.02457	-2.2024	0.0276368	-2.94444	-2.59268	CAMK2B	FALSE
CAMK2B	Torque teno virus (strain VT416)	7	192	0.0364583	-0.0913057	0.92725	-2.47478	-2.45367	CAMK2B	FALSE
CAMK2B	Toscana virus	10	370	0.027027	-1.71297	0.0867172	-2.73187	-2.4564	CAMK2B	FALSE
CAMK2B	Vaccinia virus (strain Western Reserve)	153	7850	0.0194904	-10.676	1.31865e-26	-2.86278	-2.48497	CAMK2B	FALSE
CAMK2B	Varicella-zoster virus (strain Dumas)	100	5281	0.0189358	-9.23614	2.55556e-20	-2.8678	-2.47031	CAMK2B	FALSE
CAMK2B	Variola virus (isolate Human/India/Ind3/1967)	148	7589	0.0195019	-11.6367	2.68057e-31	-2.87353	-2.45542	CAMK2B	FALSE
CAMK2B	Venezuelan equine encephalitis virus (strain P676)	6	511	0.0117417	-3.89852	9.67821e-05	-2.99403	-2.44805	CAMK2B	FALSE
CAMK2B	Vesicular stomatitis Indiana virus (strain San Juan)	8	514	0.0155642	-1.93366	0.0531544	-2.76446	-2.51448	CAMK2B	FALSE
CAMK2B	West Nile virus	12	445	0.0269663	-3.70512	0.000211291	-2.99448	-2.43014	CAMK2B	FALSE
CAMK2B	Western equine encephalitis virus	14	507	0.0276134	-2.67387	0.00749819	-2.82942	-2.44537	CAMK2B	FALSE
CAMK2B	WU polyomavirus	3	208	0.0144231	-2.04495	0.0408599	-2.87856	-2.42539	CAMK2B	FALSE
CAMK2B	Yaba monkey tumor virus (strain VR587)	120	5699	0.0210563	-10.7288	7.45342e-27	-2.91375	-2.46531	CAMK2B	FALSE
CAMK2B	Yellow fever virus (strain 17D vaccine)	9	413	0.0217918	-2.87488	0.00404187	-2.77187	-2.31191	CAMK2B	FALSE
CAMK2B	Zaire ebolavirus (strain Mayinga-76)	31	839	0.0369487	-2.22133	0.0263286	-2.64306	-2.38847	CAMK2B	FALSE
CAMK2B	Zika virus	9	425	0.0211765	-2.86592	0.00415805	-2.90596	-2.46541	CAMK2B	FALSE
CAMK2D	Adeno-associated virus 2 (isolate Srivastava/1982)	5	406	0.0123153	-1.5136	0.130126	-2.07065	-1.88106	CAMK2D	FALSE
CAMK2D	Aichi virus (strain Human/A846/88/1989)	3	401	0.0074813	-1.29517	0.195263	-2.00297	-1.84215	CAMK2D	FALSE
CAMK2D	Australian bat lyssavirus (isolate Bat/AUS/1996)	7	549	0.0127505	-1.65073	0.0987931	-1.96612	-1.78829	CAMK2D	FALSE
CAMK2D	Banna virus (strain Indonesia/JKT-6423/1980)	12	780	0.0153846	-4.0827	4.4515e-05	-2.07663	-1.70907	CAMK2D	FALSE
CAMK2D	Barmah forest virus	10	514	0.0194553	-2.21914	0.0264774	-2.06835	-1.81548	CAMK2D	FALSE
CAMK2D	BK polyomavirus	12	246	0.0487805	-0.505914	0.612917	-1.72321	-1.63733	CAMK2D	FALSE
CAMK2D	Bunyamwera virus	4	553	0.00723327	-2.06581	0.0388461	-2.07692	-1.85326	CAMK2D	FALSE
CAMK2D	Bunyavirus La Crosse (isolate Human/United States/L78/1978)	4	537	0.00744879	-3.40342	0.000665478	-2.2052	-1.84249	CAMK2D	FALSE
CAMK2D	Bunyavirus snowshoe hare	5	541	0.00924214	-3.7542	0.000173896	-2.18918	-1.78721	CAMK2D	FALSE
CAMK2D	Cercopithecine alphaherpesvirus 2	62	3724	0.0166488	-1.13222	0.257542	-1.8981	-1.85042	CAMK2D	FALSE
CAMK2D	Chandipura virus	13	528	0.0246212	-0.0514055	0.959002	-1.94616	-1.94046	CAMK2D	FALSE
CAMK2D	Chikungunya virus (strain S27-African prototype)	8	605	0.0132231	-1.75701	0.078916	-2.07198	-1.88989	CAMK2D	FALSE
CAMK2D	Cosavirus A (isolate Human/Pakistan/0553/-)	4	316	0.0126582	-0.142631	0.886582	-2.01274	-1.9927	CAMK2D	FALSE
CAMK2D	Cowpox virus (strain Brighton Red)	12	1006	0.0119284	-3.4052	0.000661151	-2.19039	-1.91409	CAMK2D	FALSE
CAMK2D	Coxsackievirus A16 (strain G-10)	6	308	0.0194805	-0.767253	0.442931	-1.96112	-1.85096	CAMK2D	FALSE
CAMK2D	Crimean-Congo hemorrhagic fever virus (strain Nigeria/IbAr10200/1970)	12	1009	0.011893	-4.5787	4.67878e-06	-2.13082	-1.76337	CAMK2D	FALSE
CAMK2D	Dengue virus type 1 (strain Nauru/West Pac/1974)	10	462	0.021645	0.326882	0.743757	-1.90929	-1.94653	CAMK2D	FALSE
CAMK2D	Dugbe virus (isolate ArD44313)	18	924	0.0194805	-3.07392	0.00211269	-2.10465	-1.84734	CAMK2D	FALSE
CAMK2D	Duvenhage virus	8	553	0.0144665	-1.33222	0.182788	-2.00795	-1.86438	CAMK2D	FALSE
CAMK2D	Eastern chimpanzee simian foamy virus	8	449	0.0178174	-0.512304	0.608438	-1.87459	-1.81354	CAMK2D	FALSE
CAMK2D	Eastern equine encephalitis virus	6	508	0.011811	-0.597039	0.550481	-2.06369	-1.99456	CAMK2D	FALSE
CAMK2D	Encephalomyocarditis virus (strain Rueckert)	6	359	0.0167131	-0.930962	0.351873	-1.91649	-1.79224	CAMK2D	FALSE
CAMK2D	Epstein-Barr virus (strain B95-8)	95	5734	0.0165678	-1.64448	0.100076	-1.88206	-1.82665	CAMK2D	FALSE
CAMK2D	European bat lyssavirus 1 (strain Bat/Germany/RV9/1968)	6	539	0.0111317	-1.2752	0.202239	-2.06146	-1.91961	CAMK2D	FALSE
CAMK2D	GB virus C	6	389	0.0154242	-0.376116	0.70683	-1.99623	-1.94802	CAMK2D	FALSE
CAMK2D	Hantaan virus (strain 76-118)	14	515	0.0271845	-0.401753	0.687866	-1.86829	-1.82289	CAMK2D	FALSE
CAMK2D	Hendra virus (isolate Horse/Autralia/Hendra/1994)	13	854	0.0152225	-1.79379	0.072847	-1.98205	-1.82153	CAMK2D	FALSE
CAMK2D	Hepatitis B virus genotype C subtype ayr (isolate Human/Japan/Okamoto/-)	7	293	0.0238908	1.3607	0.173609	-1.64979	-1.85497	CAMK2D	FALSE
CAMK2D	Hepatitis C virus genotype 1a (isolate H77)	2	458	0.00436681	-1.87517	0.0607687	-2.06997	-1.84896	CAMK2D	FALSE
CAMK2D	Hepatitis delta virus genotype I (isolate D380)	0	33	0	0.603513	0.546168	-1.44968	-1.77514	CAMK2D	FALSE
CAMK2D	Hepatitis E virus genotype 1 (isolate Human/China/HeBei/1987)	5	348	0.0143678	-1.20593	0.227843	-1.99183	-1.83327	CAMK2D	FALSE
CAMK2D	Horsepox virus	109	8608	0.0126626	-11.5234	1.00575e-30	-2.18062	-1.86105	CAMK2D	FALSE
CAMK2D	Human adenovirus C serotype 2	27	1854	0.0145631	-0.921741	0.356664	-1.9315	-1.87649	CAMK2D	FALSE
CAMK2D	Human astrovirus-1	2	429	0.004662	-3.13762	0.00170325	-2.15649	-1.77725	CAMK2D	FALSE
CAMK2D	Human betaherpesvirus 7	75	5666	0.0132369	-7.27822	3.38254e-13	-2.09399	-1.84793	CAMK2D	FALSE
CAMK2D	Human coronavirus 229E	22	1685	0.0130564	-2.70026	0.00692846	-2.01308	-1.84808	CAMK2D	FALSE
CAMK2D	Human cytomegalovirus (strain Merlin)	169	9162	0.0184458	-4.00412	6.22483e-05	-1.94286	-1.83591	CAMK2D	FALSE
CAMK2D	Human enterovirus 70 (strain J670/71)	6	302	0.0198675	-0.277389	0.781481	-1.90974	-1.86995	CAMK2D	FALSE
CAMK2D	Human hepatitis A virus genotype IB (isolate HM175)	2	303	0.00660066	-1.5766	0.114888	-1.97173	-1.74057	CAMK2D	FALSE
CAMK2D	Human herpesvirus 1 (strain 17)	80	4662	0.01716	-1.15404	0.248483	-1.94213	-1.89879	CAMK2D	FALSE
CAMK2D	Human herpesvirus 2 (strain HG52)	91	4675	0.0194652	0.566398	0.571123	-1.84237	-1.86367	CAMK2D	FALSE
CAMK2D	Human herpesvirus 6A (strain Uganda-1102)	98	6640	0.014759	-4.62885	3.67708e-06	-2.00639	-1.86338	CAMK2D	FALSE
CAMK2D	Human herpesvirus 8 type P (isolate GK18)	89	5447	0.0163393	-2.60583	0.00916514	-1.95686	-1.86809	CAMK2D	FALSE
CAMK2D	Human immunodeficiency virus type 1 group M subtype B (isolate HXB2)	3	409	0.00733496	-2.39764	0.0165011	-2.03925	-1.74094	CAMK2D	FALSE
CAMK2D	Human lung-associated vientovirus LT	2	132	0.0151515	0.505429	0.613258	-1.95808	-2.06937	CAMK2D	FALSE
CAMK2D	Human metapneumovirus (strain CAN97-83)	7	646	0.0108359	-3.00832	0.00262698	-2.10788	-1.81162	CAMK2D	FALSE
CAMK2D	Human papillomavirus type 1	3	202	0.0148515	-1.41228	0.157869	-2.0512	-1.79391	CAMK2D	FALSE
CAMK2D	Human papillomavirus type 16	2	313	0.00638978	-2.63536	0.00840486	-2.12557	-1.76527	CAMK2D	FALSE
CAMK2D	Human papillomavirus type 2a	2	371	0.00539084	-1.10887	0.267487	-1.90462	-1.75651	CAMK2D	FALSE
CAMK2D	Human parainfluenza virus 1 strain Washington/1964	12	857	0.0140023	-2.0052	0.0449412	-2.06478	-1.8928	CAMK2D	FALSE
CAMK2D	Human parechovirus 2 (strain Williamson)	3	329	0.00911854	-2.53578	0.0112198	-2.16823	-1.83167	CAMK2D	FALSE
CAMK2D	Human parvovirus B19 (strain HV)	1	259	0.003861	0.280297	0.77925	-1.88869	-1.93136	CAMK2D	FALSE
CAMK2D	Human respiratory syncytial virus B (strain B1)	5	737	0.00678426	-4.44735	8.69351e-06	-2.32402	-1.92896	CAMK2D	FALSE
CAMK2D	Human rhinovirus A serotype 89 (strain 41467-Gallo)	2	332	0.0060241	-1.77632	0.0756809	-1.99845	-1.75562	CAMK2D	FALSE
CAMK2D	Human T-cell leukemia virus 1 (isolate Caribbea HS-35 subtype A)	7	593	0.0118044	0.731681	0.464363	-1.84247	-1.91344	CAMK2D	FALSE
CAMK2D	Influenza A virus (strain A/Puerto Rico/8/1934 H1N1)	29	1729	0.0167727	-2.4682	0.0135793	-1.94446	-1.78825	CAMK2D	FALSE
CAMK2D	Influenza B virus (strain B/Lee/1940)	18	1307	0.013772	-1.13909	0.254666	-1.96541	-1.88553	CAMK2D	FALSE
CAMK2D	Influenza C virus (strain C/Ann Arbor/1/1950)	10	532	0.018797	-2.43572	0.0148622	-2.07314	-1.80766	CAMK2D	FALSE
CAMK2D	Isfahan virus	6	541	0.0110906	-1.36754	0.171455	-2.03307	-1.88804	CAMK2D	FALSE
CAMK2D	Japanese encephalitis virus (strain Jaoars982)	15	612	0.0245098	-1.47839	0.139305	-1.99065	-1.83832	CAMK2D	FALSE
CAMK2D	JC polyomavirus	8	201	0.039801	2.29614	0.0216678	-1.72061	-2.14156	CAMK2D	TRUE
CAMK2D	Junin mammarenavirus	8	447	0.0178971	-0.953557	0.340308	-1.96648	-1.85299	CAMK2D	FALSE
CAMK2D	KI polyomavirus (isolate Stockholm 60)	1	212	0.00471698	0.218366	0.827144	-1.98634	-2.02501	CAMK2D	FALSE
CAMK2D	Lagos bat virus	4	538	0.00743494	-3.13637	0.00171055	-2.05918	-1.7186	CAMK2D	FALSE
CAMK2D	Lake Victoria marburgvirus (strain Musoke-80)	10	749	0.0133511	-1.58184	0.113687	-1.9935	-1.84348	CAMK2D	FALSE
CAMK2D	Langat virus	10	418	0.0239234	-1.45613	0.145357	-1.98202	-1.78664	CAMK2D	FALSE
CAMK2D	Lassa virus (strain Mouse/Sierra Leone/Josiah/1976)	3	466	0.00643777	-0.65234	0.514182	-1.98809	-1.91502	CAMK2D	FALSE
CAMK2D	Louping ill virus	10	421	0.023753	-0.718478	0.472463	-1.89802	-1.80823	CAMK2D	FALSE
CAMK2D	Lymphocytic choriomeningitis virus (strain Armstrong)	14	467	0.0299786	-1.27197	0.203383	-1.9765	-1.82041	CAMK2D	FALSE
CAMK2D	Machupo virus	10	458	0.0218341	-1.06737	0.285806	-1.92458	-1.79171	CAMK2D	FALSE
CAMK2D	Mayaro virus (strain Brazil)	7	520	0.0134615	-2.03398	0.0419538	-2.10685	-1.87614	CAMK2D	FALSE
CAMK2D	Measles virus (strain Ichinose-B95a)	13	734	0.0177112	-2.24046	0.025061	-2.08593	-1.87369	CAMK2D	FALSE
CAMK2D	Merkel cell polyomavirus	3	217	0.0138249	1.03839	0.299086	-1.72801	-1.9029	CAMK2D	FALSE
CAMK2D	Mokola virus	5	533	0.00938086	-1.00003	0.317295	-2.05366	-1.94206	CAMK2D	FALSE
CAMK2D	Molluscum contagiosum virus subtype 1	128	6610	0.0193646	-1.1031	0.269984	-1.88708	-1.85221	CAMK2D	FALSE
CAMK2D	Monkeypox virus (strain Zaire-96-I-16)	106	7807	0.0135776	-11.4777	1.70746e-30	-2.17655	-1.84224	CAMK2D	FALSE
CAMK2D	Mumps virus (strain Miyahara vaccine)	4	748	0.00534759	-1.16128	0.24553	-1.94369	-1.83627	CAMK2D	FALSE
CAMK2D	Murray valley encephalitis virus (strain MVE-1-51)	6	442	0.0135747	-1.50881	0.131347	-2.04432	-1.86962	CAMK2D	FALSE
CAMK2D	Nipah virus	12	860	0.0139535	-2.23355	0.0255126	-2.01963	-1.82187	CAMK2D	FALSE
CAMK2D	Norwalk virus (strain GI/Human/United States/Norwalk/1968)	3	347	0.00864553	-0.635263	0.525257	-2.06809	-1.98244	CAMK2D	FALSE
CAMK2D	O'nyong-nyong virus (strain Gulu)	5	533	0.00938086	-1.66517	0.0958782	-2.11564	-1.93577	CAMK2D	FALSE
CAMK2D	Orf virus (strain Goat/Texas/SA00/2000)	115	5193	0.0221452	-3.54947	0.000386003	-1.97007	-1.84297	CAMK2D	FALSE
CAMK2D	Parainfluenza virus 5 (strain W3)	13	753	0.0172643	-2.97274	0.00295158	-2.0534	-1.78483	CAMK2D	FALSE
CAMK2D	Pichinde mammarenavirus	9	434	0.0207373	-0.319053	0.749686	-1.94544	-1.90606	CAMK2D	FALSE
CAMK2D	Poliovirus type 1 (strain Mahoney)	3	335	0.00895522	-1.92111	0.0547185	-2.10844	-1.84447	CAMK2D	FALSE
CAMK2D	Punta toro phlebovirus	8	585	0.0136752	-1.51677	0.129325	-1.97384	-1.81591	CAMK2D	FALSE
CAMK2D	Rabies virus (strain Pasteur vaccins / PV)	9	534	0.0168539	-2.08409	0.0371521	-1.99435	-1.76306	CAMK2D	FALSE
CAMK2D	Rift valley fever virus (strain ZH-548 M12)	7	523	0.0133843	-1.30135	0.193138	-1.88991	-1.73915	CAMK2D	FALSE
CAMK2D	Rosavirus A2 (isolate Human/Gambia/GA7403/2008)	3	374	0.00802139	-0.125074	0.900465	-1.83341	-1.81753	CAMK2D	FALSE
CAMK2D	Ross river virus (strain NB5092)	6	496	0.0120968	-2.9103	0.00361086	-2.15875	-1.81828	CAMK2D	FALSE
CAMK2D	Rotavirus A (isolate RVA/Monkey/South Africa/SA11-H96/1958/G3P5B[2])	10	829	0.0120627	-1.61467	0.106382	-1.99769	-1.85701	CAMK2D	FALSE
CAMK2D	Rotavirus C (isolate RVC/Human/United Kingdom/Bristol/1989)	9	828	0.0108696	-4.10063	4.12034e-05	-2.146	-1.78402	CAMK2D	FALSE
CAMK2D	Rotavirus X (strain RVX/Human/China/NADRV-J19/1997/GXP[X])	14	808	0.0173267	-3.68833	0.000225733	-2.1693	-1.83239	CAMK2D	FALSE
CAMK2D	Rubella virus (strain Therien)	6	323	0.0185759	0.0591733	0.952814	-1.85592	-1.86431	CAMK2D	FALSE
CAMK2D	Sagiyama virus	8	496	0.016129	-2.62278	0.00872167	-2.1697	-1.87519	CAMK2D	FALSE
CAMK2D	Saint Louis encephalitis virus	6	422	0.014218	-0.869184	0.384746	-2.02423	-1.91352	CAMK2D	FALSE
CAMK2D	Salivirus A (isolate Human/Nigeria/NG-J1/2007)	4	415	0.00963855	-0.831385	0.405756	-2.08842	-1.98922	CAMK2D	FALSE
CAMK2D	Sapovirus (strain GII/Human/Japan/Sakai C12/2001)	7	441	0.015873	-1.68124	0.0927167	-2.06742	-1.86574	CAMK2D	FALSE
CAMK2D	Semliki forest virus	3	497	0.00603622	-0.851403	0.394546	-2.09782	-2.00364	CAMK2D	FALSE
CAMK2D	Seoul virus (strain 80-39)	12	484	0.0247934	0.849508	0.395598	-1.86328	-1.96285	CAMK2D	FALSE
CAMK2D	Severe acute respiratory syndrome coronavirus 2	23	2052	0.0112086	-2.40375	0.016228	-2.02432	-1.89312	CAMK2D	FALSE
CAMK2D	Severe acute respiratory syndrome coronavirus	24	2005	0.0119701	-2.05349	0.0400249	-1.98666	-1.87208	CAMK2D	FALSE
CAMK2D	Simian foamy virus (isolate chimpanzee)	11	458	0.0240175	-0.791629	0.428577	-1.87928	-1.78543	CAMK2D	FALSE
CAMK2D	Sindbis virus	9	649	0.0138675	-3.52627	0.000421458	-2.10026	-1.74438	CAMK2D	FALSE
CAMK2D	Southampton virus (strain GI/Human/United Kingdom/Southampton/1991)	9	346	0.0260116	-1.15786	0.24692	-1.97567	-1.82044	CAMK2D	FALSE
CAMK2D	Thogotovirus dhoriense	8	459	0.0174292	-3.04456	0.00233023	-2.11541	-1.75216	CAMK2D	FALSE
CAMK2D	Tick-borne powassan virus (strain LB)	6	407	0.014742	-2.03805	0.0415449	-1.96589	-1.7075	CAMK2D	FALSE
CAMK2D	Torque teno virus (strain VT416)	2	192	0.0104167	-0.663708	0.506877	-1.88703	-1.77199	CAMK2D	FALSE
CAMK2D	Toscana virus	7	370	0.0189189	-2.61103	0.00902704	-2.0486	-1.67739	CAMK2D	FALSE
CAMK2D	Vaccinia virus (strain Western Reserve)	105	7850	0.0133758	-10.7544	5.64746e-27	-2.172	-1.86002	CAMK2D	FALSE
CAMK2D	Varicella-zoster virus (strain Dumas)	80	5281	0.0151486	-6.81784	9.24178e-12	-2.0788	-1.84086	CAMK2D	FALSE
CAMK2D	Variola virus (isolate Human/India/Ind3/1967)	106	7589	0.0139676	-12.4305	1.78482e-35	-2.18476	-1.81936	CAMK2D	FALSE
CAMK2D	Venezuelan equine encephalitis virus (strain P676)	1	511	0.00195695	-3.44945	0.000561725	-2.16526	-1.76694	CAMK2D	FALSE
CAMK2D	Vesicular stomatitis Indiana virus (strain San Juan)	6	514	0.0116732	0.24446	0.806874	-1.98882	-2.01561	CAMK2D	FALSE
CAMK2D	West Nile virus	7	445	0.0157303	-1.35289	0.176089	-2.03453	-1.8763	CAMK2D	FALSE
CAMK2D	Western equine encephalitis virus	9	507	0.0177515	-1.2286	0.21922	-1.97709	-1.83731	CAMK2D	FALSE
CAMK2D	WU polyomavirus	0	208	0	-2.66119	0.0077865	-2.10081	-1.67411	CAMK2D	FALSE
CAMK2D	Yaba monkey tumor virus (strain VR587)	71	5699	0.0124583	-8.87149	7.21721e-19	-2.12464	-1.8245	CAMK2D	FALSE
CAMK2D	Yellow fever virus (strain 17D vaccine)	4	413	0.00968523	-1.22244	0.22154	-1.81202	-1.66012	CAMK2D	FALSE
CAMK2D	Zaire ebolavirus (strain Mayinga-76)	24	839	0.0286055	-1.70079	0.0889826	-1.98807	-1.83412	CAMK2D	FALSE
CAMK2D	Zika virus	7	425	0.0164706	-0.744618	0.456502	-1.95114	-1.85964	CAMK2D	FALSE
CAMK2G	Adeno-associated virus 2 (isolate Srivastava/1982)	2	406	0.00492611	-3.17874	0.00147916	-1.24973	-1.00191	CAMK2G	FALSE
CAMK2G	Aichi virus (strain Human/A846/88/1989)	0	401	0	-5.43139	5.59166e-08	-1.35467	-0.934076	CAMK2G	FALSE
CAMK2G	Australian bat lyssavirus (isolate Bat/AUS/1996)	5	549	0.00910747	-0.351202	0.725437	-1.10025	-1.07654	CAMK2G	FALSE
CAMK2G	Banna virus (strain Indonesia/JKT-6423/1980)	7	780	0.00897436	-0.578601	0.562858	-1.11475	-1.08212	CAMK2G	FALSE
CAMK2G	Barmah forest virus	6	514	0.0116732	-2.40903	0.0159948	-1.32348	-1.15902	CAMK2G	FALSE
CAMK2G	BK polyomavirus	6	246	0.0243902	0.533356	0.593787	-1.0063	-1.06092	CAMK2G	FALSE
CAMK2G	Bunyamwera virus	8	553	0.0144665	0.322107	0.747372	-1.10609	-1.12763	CAMK2G	FALSE
CAMK2G	Bunyavirus La Crosse (isolate Human/United States/L78/1978)	6	537	0.0111732	0.723103	0.469616	-1.16998	-1.21507	CAMK2G	FALSE
CAMK2G	Bunyavirus snowshoe hare	5	541	0.00924214	-0.192757	0.847149	-1.14008	-1.12719	CAMK2G	FALSE
CAMK2G	Cercopithecine alphaherpesvirus 2	38	3724	0.0102041	-10.365	3.57785e-25	-1.36215	-1.09364	CAMK2G	FALSE
CAMK2G	Chandipura virus	9	528	0.0170455	1.91926	0.0549516	-1.05543	-1.19073	CAMK2G	FALSE
CAMK2G	Chikungunya virus (strain S27-African prototype)	7	605	0.0115702	-4.49206	7.05389e-06	-1.31991	-1.02965	CAMK2G	FALSE
CAMK2G	Cosavirus A (isolate Human/Pakistan/0553/-)	3	316	0.00949367	-2.21009	0.0270988	-1.27082	-1.07933	CAMK2G	FALSE
CAMK2G	Cowpox virus (strain Brighton Red)	11	1006	0.0109344	1.98684	0.0469398	-1.03355	-1.13333	CAMK2G	TRUE
CAMK2G	Coxsackievirus A16 (strain G-10)	3	308	0.00974026	-1.53321	0.125225	-1.24006	-1.1026	CAMK2G	FALSE
CAMK2G	Crimean-Congo hemorrhagic fever virus (strain Nigeria/IbAr10200/1970)	11	1009	0.0109019	-0.777283	0.436992	-1.14328	-1.10478	CAMK2G	FALSE
CAMK2G	Dengue virus type 1 (strain Nauru/West Pac/1974)	4	462	0.00865801	-3.6894	0.000224781	-1.31938	-1.06334	CAMK2G	FALSE
CAMK2G	Dugbe virus (isolate ArD44313)	10	924	0.0108225	-0.234534	0.814571	-1.1099	-1.0976	CAMK2G	FALSE
CAMK2G	Duvenhage virus	6	553	0.0108499	0.512987	0.607961	-1.07176	-1.10609	CAMK2G	FALSE
CAMK2G	Eastern chimpanzee simian foamy virus	6	449	0.013363	-1.62082	0.105056	-1.18831	-1.06722	CAMK2G	FALSE
CAMK2G	Eastern equine encephalitis virus	4	508	0.00787402	-3.40158	0.000669971	-1.29899	-1.05854	CAMK2G	FALSE
CAMK2G	Encephalomyocarditis virus (strain Rueckert)	3	359	0.00835655	-1.93473	0.0530231	-1.29479	-1.13494	CAMK2G	FALSE
CAMK2G	Epstein-Barr virus (strain B95-8)	61	5734	0.0106383	-10.7077	9.36311e-27	-1.31328	-1.08954	CAMK2G	FALSE
CAMK2G	European bat lyssavirus 1 (strain Bat/Germany/RV9/1968)	5	539	0.00927644	-0.60948	0.542206	-1.10688	-1.06585	CAMK2G	FALSE
CAMK2G	GB virus C	4	389	0.0102828	-3.30964	0.000934151	-1.33705	-1.07746	CAMK2G	FALSE
CAMK2G	Hantaan virus (strain 76-118)	4	515	0.00776699	2.11845	0.034137	-1.02143	-1.17133	CAMK2G	FALSE
CAMK2G	Hendra virus (isolate Horse/Autralia/Hendra/1994)	8	854	0.00936768	3.36655	0.000761147	-1.00677	-1.18593	CAMK2G	TRUE
CAMK2G	Hepatitis B virus genotype C subtype ayr (isolate Human/Japan/Okamoto/-)	0	293	0	-2.41381	0.0157868	-1.37098	-1.15977	CAMK2G	FALSE
CAMK2G	Hepatitis C virus genotype 1a (isolate H77)	2	458	0.00436681	-4.99742	5.81038e-07	-1.49338	-1.13242	CAMK2G	FALSE
CAMK2G	Hepatitis delta virus genotype I (isolate D380)	2	33	0.0606061	0.485395	0.627396	-0.955736	-1.10118	CAMK2G	FALSE
CAMK2G	Hepatitis E virus genotype 1 (isolate Human/China/HeBei/1987)	4	348	0.0114943	-3.79439	0.000148009	-1.43795	-1.13312	CAMK2G	FALSE
CAMK2G	Horsepox virus	120	8608	0.0139405	3.47165	0.000517279	-1.05385	-1.11367	CAMK2G	TRUE
CAMK2G	Human adenovirus C serotype 2	24	1854	0.012945	-4.723	2.3239e-06	-1.27063	-1.09483	CAMK2G	FALSE
CAMK2G	Human astrovirus-1	7	429	0.016317	-3.44224	0.000576917	-1.36092	-1.092	CAMK2G	FALSE
CAMK2G	Human betaherpesvirus 7	67	5666	0.0118249	1.92571	0.05414	-1.07856	-1.11849	CAMK2G	FALSE
CAMK2G	Human coronavirus 229E	15	1685	0.00890208	-0.305452	0.760022	-1.18176	-1.17011	CAMK2G	FALSE
CAMK2G	Human cytomegalovirus (strain Merlin)	98	9162	0.0106964	-11.0574	2.01931e-28	-1.28897	-1.10737	CAMK2G	FALSE
CAMK2G	Human enterovirus 70 (strain J670/71)	2	302	0.00662252	-2.02906	0.0424522	-1.23568	-1.05072	CAMK2G	FALSE
CAMK2G	Human hepatitis A virus genotype IB (isolate HM175)	5	303	0.0165017	-0.538383	0.590313	-1.12303	-1.07386	CAMK2G	FALSE
CAMK2G	Human herpesvirus 1 (strain 17)	54	4662	0.011583	-13.4751	2.19264e-41	-1.40122	-1.0879	CAMK2G	FALSE
CAMK2G	Human herpesvirus 2 (strain HG52)	64	4675	0.0136898	-11.9495	6.53474e-33	-1.37893	-1.10168	CAMK2G	FALSE
CAMK2G	Human herpesvirus 6A (strain Uganda-1102)	74	6640	0.0111446	-1.36113	0.173472	-1.12681	-1.1006	CAMK2G	FALSE
CAMK2G	Human herpesvirus 8 type P (isolate GK18)	53	5447	0.00973013	-8.9544	3.416e-19	-1.30312	-1.11272	CAMK2G	FALSE
CAMK2G	Human immunodeficiency virus type 1 group M subtype B (isolate HXB2)	2	409	0.00488998	-1.35609	0.175072	-1.20582	-1.09976	CAMK2G	FALSE
CAMK2G	Human lung-associated vientovirus LT	2	132	0.0151515	-1.69194	0.0906568	-1.17067	-0.916248	CAMK2G	FALSE
CAMK2G	Human metapneumovirus (strain CAN97-83)	5	646	0.00773994	-0.842628	0.399437	-1.18916	-1.13774	CAMK2G	FALSE
CAMK2G	Human papillomavirus type 1	1	202	0.0049505	-0.969246	0.332422	-1.25321	-1.14142	CAMK2G	FALSE
CAMK2G	Human papillomavirus type 16	5	313	0.0159744	-3.66766	0.000244784	-1.43505	-1.10284	CAMK2G	FALSE
CAMK2G	Human papillomavirus type 2a	7	371	0.0188679	-1.89578	0.0579894	-1.25302	-1.08694	CAMK2G	FALSE
CAMK2G	Human parainfluenza virus 1 strain Washington/1964	9	857	0.0105018	-1.89241	0.0584369	-1.16933	-1.06728	CAMK2G	FALSE
CAMK2G	Human parechovirus 2 (strain Williamson)	4	329	0.0121581	-1.42236	0.154922	-1.20095	-1.07307	CAMK2G	FALSE
CAMK2G	Human parvovirus B19 (strain HV)	3	259	0.011583	-1.99982	0.0455194	-1.22565	-1.02386	CAMK2G	FALSE
CAMK2G	Human respiratory syncytial virus B (strain B1)	10	737	0.0135685	-2.43023	0.0150892	-1.27563	-1.1394	CAMK2G	FALSE
CAMK2G	Human rhinovirus A serotype 89 (strain 41467-Gallo)	0	332	0	-0.354258	0.723146	-1.21839	-1.1888	CAMK2G	FALSE
CAMK2G	Human T-cell leukemia virus 1 (isolate Caribbea HS-35 subtype A)	2	593	0.00337268	-5.73504	9.74866e-09	-1.46808	-1.12042	CAMK2G	FALSE
CAMK2G	Influenza A virus (strain A/Puerto Rico/8/1934 H1N1)	23	1729	0.0133025	3.22477	0.00126075	-1.00838	-1.13315	CAMK2G	TRUE
CAMK2G	Influenza B virus (strain B/Lee/1940)	11	1307	0.00841622	-0.679693	0.496699	-1.14984	-1.12107	CAMK2G	FALSE
CAMK2G	Influenza C virus (strain C/Ann Arbor/1/1950)	3	532	0.0056391	-0.281477	0.778345	-1.14264	-1.12377	CAMK2G	FALSE
CAMK2G	Isfahan virus	8	541	0.0147874	0.462174	0.643957	-1.09352	-1.12443	CAMK2G	FALSE
CAMK2G	Japanese encephalitis virus (strain Jaoars982)	4	612	0.00653595	-2.57879	0.00991483	-1.29624	-1.13607	CAMK2G	FALSE
CAMK2G	JC polyomavirus	4	201	0.0199005	0.687755	0.491607	-1.00992	-1.08869	CAMK2G	FALSE
CAMK2G	Junin mammarenavirus	8	447	0.0178971	1.58695	0.112523	-0.976733	-1.10197	CAMK2G	FALSE
CAMK2G	KI polyomavirus (isolate Stockholm 60)	0	212	0	-3.60979	0.00030644	-1.3817	-1.00228	CAMK2G	FALSE
CAMK2G	Lagos bat virus	7	538	0.0130112	-0.00120359	0.99904	-1.08168	-1.0816	CAMK2G	FALSE
CAMK2G	Lake Victoria marburgvirus (strain Musoke-80)	7	749	0.00934579	-1.29548	0.195153	-1.15965	-1.08494	CAMK2G	FALSE
CAMK2G	Langat virus	2	418	0.00478469	-2.86557	0.00416256	-1.31004	-1.09195	CAMK2G	FALSE
CAMK2G	Lassa virus (strain Mouse/Sierra Leone/Josiah/1976)	4	466	0.00858369	0.288759	0.772766	-1.11483	-1.13557	CAMK2G	FALSE
CAMK2G	Louping ill virus	3	421	0.00712589	-1.23435	0.217072	-1.27886	-1.18792	CAMK2G	FALSE
CAMK2G	Lymphocytic choriomeningitis virus (strain Armstrong)	12	467	0.0256959	3.23918	0.00119876	-0.928187	-1.16578	CAMK2G	TRUE
CAMK2G	Machupo virus	8	458	0.0174672	3.97531	7.02889e-05	-0.951493	-1.23641	CAMK2G	TRUE
CAMK2G	Mayaro virus (strain Brazil)	5	520	0.00961538	-3.00895	0.00262151	-1.31597	-1.11336	CAMK2G	FALSE
CAMK2G	Measles virus (strain Ichinose-B95a)	7	734	0.00953678	-1.29279	0.196085	-1.18395	-1.11058	CAMK2G	FALSE
CAMK2G	Merkel cell polyomavirus	2	217	0.00921659	0.984808	0.324719	-1.1375	-1.23944	CAMK2G	FALSE
CAMK2G	Mokola virus	10	533	0.0187617	1.28492	0.19882	-1.02959	-1.11968	CAMK2G	FALSE
CAMK2G	Molluscum contagiosum virus subtype 1	64	6610	0.0096823	-3.38438	0.00071338	-1.18669	-1.12168	CAMK2G	FALSE
CAMK2G	Monkeypox virus (strain Zaire-96-I-16)	112	7807	0.0143461	2.71429	0.00664187	-1.05237	-1.10154	CAMK2G	TRUE
CAMK2G	Mumps virus (strain Miyahara vaccine)	5	748	0.00668449	-3.10643	0.00189363	-1.24847	-1.07311	CAMK2G	FALSE
CAMK2G	Murray valley encephalitis virus (strain MVE-1-51)	4	442	0.00904977	-2.63013	0.00853517	-1.31569	-1.12397	CAMK2G	FALSE
CAMK2G	Nipah virus	11	860	0.0127907	1.88503	0.0594261	-1.01954	-1.12579	CAMK2G	FALSE
CAMK2G	Norwalk virus (strain GI/Human/United States/Norwalk/1968)	2	347	0.00576369	-3.64424	0.00026818	-1.32933	-1.01682	CAMK2G	FALSE
CAMK2G	O'nyong-nyong virus (strain Gulu)	7	533	0.0131332	-3.00032	0.00269694	-1.34321	-1.13666	CAMK2G	FALSE
CAMK2G	Orf virus (strain Goat/Texas/SA00/2000)	81	5193	0.0155979	-1.44649	0.148041	-1.15677	-1.12472	CAMK2G	FALSE
CAMK2G	Parainfluenza virus 5 (strain W3)	6	753	0.00796813	-3.37863	0.000728484	-1.29031	-1.10305	CAMK2G	FALSE
CAMK2G	Pichinde mammarenavirus	8	434	0.0184332	1.58542	0.11287	-1.01883	-1.13602	CAMK2G	FALSE
CAMK2G	Poliovirus type 1 (strain Mahoney)	1	335	0.00298507	-1.82623	0.0678149	-1.24924	-1.09925	CAMK2G	FALSE
CAMK2G	Punta toro phlebovirus	10	585	0.017094	1.37859	0.16802	-0.993964	-1.0868	CAMK2G	FALSE
CAMK2G	Rabies virus (strain Pasteur vaccins / PV)	7	534	0.0131086	-0.144685	0.88496	-1.06906	-1.05873	CAMK2G	FALSE
CAMK2G	Rift valley fever virus (strain ZH-548 M12)	11	523	0.0210325	-0.271058	0.786346	-1.06812	-1.04906	CAMK2G	FALSE
CAMK2G	Rosavirus A2 (isolate Human/Gambia/GA7403/2008)	2	374	0.00534759	-1.53925	0.123744	-1.24349	-1.11812	CAMK2G	FALSE
CAMK2G	Ross river virus (strain NB5092)	5	496	0.0100806	-2.75532	0.00586352	-1.34724	-1.15582	CAMK2G	FALSE
CAMK2G	Rotavirus A (isolate RVA/Monkey/South Africa/SA11-H96/1958/G3P5B[2])	12	829	0.0144753	0.701241	0.483153	-1.0702	-1.10849	CAMK2G	FALSE
CAMK2G	Rotavirus C (isolate RVC/Human/United Kingdom/Bristol/1989)	8	828	0.00966184	-0.951124	0.341542	-1.15442	-1.10374	CAMK2G	FALSE
CAMK2G	Rotavirus X (strain RVX/Human/China/NADRV-J19/1997/GXP[X])	4	808	0.0049505	-0.0812579	0.935237	-1.15561	-1.15135	CAMK2G	FALSE
CAMK2G	Rubella virus (strain Therien)	1	323	0.00309598	-3.71714	0.000201489	-1.46941	-1.15705	CAMK2G	FALSE
CAMK2G	Sagiyama virus	4	496	0.00806452	-3.35063	0.000806274	-1.37378	-1.14017	CAMK2G	FALSE
CAMK2G	Saint Louis encephalitis virus	4	422	0.00947867	-3.12672	0.00176771	-1.35275	-1.112	CAMK2G	FALSE
CAMK2G	Salivirus A (isolate Human/Nigeria/NG-J1/2007)	1	415	0.00240964	-4.21224	2.52855e-05	-1.42828	-1.12383	CAMK2G	FALSE
CAMK2G	Sapovirus (strain GII/Human/Japan/Sakai C12/2001)	2	441	0.00453515	-2.4067	0.0160975	-1.3579	-1.18749	CAMK2G	FALSE
CAMK2G	Semliki forest virus	3	497	0.00603622	-5.36667	8.02029e-08	-1.37316	-1.01219	CAMK2G	FALSE
CAMK2G	Seoul virus (strain 80-39)	4	484	0.00826446	1.93133	0.0534423	-1.04607	-1.18816	CAMK2G	FALSE
CAMK2G	Severe acute respiratory syndrome coronavirus 2	17	2052	0.0082846	-5.11596	3.12154e-07	-1.24851	-1.07578	CAMK2G	FALSE
CAMK2G	Severe acute respiratory syndrome coronavirus	16	2005	0.00798005	-3.51344	0.000442349	-1.21135	-1.08669	CAMK2G	FALSE
CAMK2G	Simian foamy virus (isolate chimpanzee)	5	458	0.010917	-1.0567	0.290648	-1.18763	-1.10894	CAMK2G	FALSE
CAMK2G	Sindbis virus	4	649	0.00616333	-3.34137	0.000833659	-1.36546	-1.15935	CAMK2G	FALSE
CAMK2G	Southampton virus (strain GI/Human/United Kingdom/Southampton/1991)	2	346	0.00578035	-3.39354	0.000689943	-1.31761	-1.03199	CAMK2G	FALSE
CAMK2G	Thogotovirus dhoriense	8	459	0.0174292	-1.53598	0.124543	-1.18305	-1.07019	CAMK2G	FALSE
CAMK2G	Tick-borne powassan virus (strain LB)	2	407	0.004914	-2.45111	0.0142416	-1.24337	-1.05392	CAMK2G	FALSE
CAMK2G	Torque teno virus (strain VT416)	3	192	0.015625	-2.02914	0.0424441	-1.25879	-1.02303	CAMK2G	FALSE
CAMK2G	Toscana virus	5	370	0.0135135	1.4104	0.158421	-1.00914	-1.12556	CAMK2G	FALSE
CAMK2G	Vaccinia virus (strain Western Reserve)	110	7850	0.0140127	4.59536	4.32011e-06	-1.04811	-1.13037	CAMK2G	TRUE
CAMK2G	Varicella-zoster virus (strain Dumas)	60	5281	0.0113615	-8.23376	1.81424e-16	-1.28508	-1.10515	CAMK2G	FALSE
CAMK2G	Variola virus (isolate Human/India/Ind3/1967)	109	7589	0.0143629	2.11195	0.0346903	-1.06429	-1.1032	CAMK2G	TRUE
CAMK2G	Venezuelan equine encephalitis virus (strain P676)	4	511	0.00782779	-3.40295	0.000666627	-1.32502	-1.09458	CAMK2G	FALSE
CAMK2G	Vesicular stomatitis Indiana virus (strain San Juan)	4	514	0.0077821	0.208908	0.83452	-1.08397	-1.09806	CAMK2G	FALSE
CAMK2G	West Nile virus	3	445	0.00674157	-1.96098	0.0498819	-1.31628	-1.17727	CAMK2G	FALSE
CAMK2G	Western equine encephalitis virus	7	507	0.0138067	-2.08489	0.0370797	-1.28296	-1.13263	CAMK2G	FALSE
CAMK2G	WU polyomavirus	1	208	0.00480769	-1.691	0.0908364	-1.36842	-1.18084	CAMK2G	FALSE
CAMK2G	Yaba monkey tumor virus (strain VR587)	114	5699	0.0200035	5.80351	6.49403e-09	-0.992563	-1.11564	CAMK2G	TRUE
CAMK2G	Yellow fever virus (strain 17D vaccine)	9	413	0.0217918	0.58191	0.560627	-1.18352	-1.22841	CAMK2G	FALSE
CAMK2G	Zaire ebolavirus (strain Mayinga-76)	12	839	0.0143027	-1.6336	0.102344	-1.20189	-1.11148	CAMK2G	FALSE
CAMK2G	Zika virus	4	425	0.00941176	-1.2819	0.199879	-1.27345	-1.17662	CAMK2G	FALSE
CAMK4	Adeno-associated virus 2 (isolate Srivastava/1982)	13	406	0.0320197	1.41424	0.157293	-2.39251	-2.58765	CAMK4	FALSE
CAMK4	Aichi virus (strain Human/A846/88/1989)	2	401	0.00498753	-2.31747	0.0204782	-2.67678	-2.3721	CAMK4	FALSE
CAMK4	Australian bat lyssavirus (isolate Bat/AUS/1996)	18	549	0.0327869	2.93227	0.00336491	-1.95277	-2.30836	CAMK4	TRUE
CAMK4	Banna virus (strain Indonesia/JKT-6423/1980)	12	780	0.0153846	-1.23808	0.215688	-2.34194	-2.21656	CAMK4	FALSE
CAMK4	Barmah forest virus	10	514	0.0194553	-1.91456	0.055548	-2.4273	-2.18929	CAMK4	FALSE
CAMK4	BK polyomavirus	15	246	0.0609756	0.838653	0.401664	-2.15704	-2.32827	CAMK4	FALSE
CAMK4	Bunyamwera virus	14	553	0.0253165	1.48995	0.136236	-2.09327	-2.26687	CAMK4	FALSE
CAMK4	Bunyavirus La Crosse (isolate Human/United States/L78/1978)	10	537	0.018622	1.29126	0.196615	-2.1161	-2.27097	CAMK4	FALSE
CAMK4	Bunyavirus snowshoe hare	10	541	0.0184843	1.21481	0.22444	-2.12675	-2.27184	CAMK4	FALSE
CAMK4	Cercopithecine alphaherpesvirus 2	75	3724	0.0201396	-10.3188	5.79181e-25	-2.84379	-2.34623	CAMK4	FALSE
CAMK4	Chandipura virus	10	528	0.0189394	1.98549	0.0470905	-2.16239	-2.41237	CAMK4	TRUE
CAMK4	Chikungunya virus (strain S27-African prototype)	10	605	0.0165289	-2.22107	0.0263462	-2.52247	-2.27124	CAMK4	FALSE
CAMK4	Cosavirus A (isolate Human/Pakistan/0553/-)	7	316	0.0221519	-0.915052	0.360164	-2.45258	-2.30873	CAMK4	FALSE
CAMK4	Cowpox virus (strain Brighton Red)	12	1006	0.0119284	1.94823	0.051387	-2.16065	-2.32672	CAMK4	FALSE
CAMK4	Coxsackievirus A16 (strain G-10)	3	308	0.00974026	-3.09928	0.0019399	-2.6077	-2.1646	CAMK4	FALSE
CAMK4	Crimean-Congo hemorrhagic fever virus (strain Nigeria/IbAr10200/1970)	19	1009	0.0188305	1.3929	0.16365	-2.26976	-2.38943	CAMK4	FALSE
CAMK4	Dengue virus type 1 (strain Nauru/West Pac/1974)	14	462	0.030303	-0.532544	0.59435	-2.34258	-2.27301	CAMK4	FALSE
CAMK4	Dugbe virus (isolate ArD44313)	12	924	0.012987	2.69171	0.00710871	-2.08934	-2.33986	CAMK4	TRUE
CAMK4	Duvenhage virus	20	553	0.0361664	2.57241	0.0100994	-2.0394	-2.34581	CAMK4	TRUE
CAMK4	Eastern chimpanzee simian foamy virus	8	449	0.0178174	-0.817659	0.413552	-2.34821	-2.24178	CAMK4	FALSE
CAMK4	Eastern equine encephalitis virus	8	508	0.015748	0.43511	0.663482	-2.48504	-2.53856	CAMK4	FALSE
CAMK4	Encephalomyocarditis virus (strain Rueckert)	7	359	0.0194986	-1.15183	0.249392	-2.35641	-2.19126	CAMK4	FALSE
CAMK4	Epstein-Barr virus (strain B95-8)	112	5734	0.0195326	-6.03278	1.6116e-09	-2.55331	-2.32883	CAMK4	FALSE
CAMK4	European bat lyssavirus 1 (strain Bat/Germany/RV9/1968)	17	539	0.0315399	2.24318	0.0248853	-2.12378	-2.39884	CAMK4	TRUE
CAMK4	GB virus C	7	389	0.0179949	-3.52317	0.000426418	-2.7723	-2.27105	CAMK4	FALSE
CAMK4	Hantaan virus (strain 76-118)	15	515	0.0291262	0.239308	0.810867	-2.08661	-2.1161	CAMK4	FALSE
CAMK4	Hendra virus (isolate Horse/Autralia/Hendra/1994)	14	854	0.0163934	-0.294955	0.768028	-2.31542	-2.28713	CAMK4	FALSE
CAMK4	Hepatitis B virus genotype C subtype ayr (isolate Human/Japan/Okamoto/-)	15	293	0.0511945	3.59895	0.000319499	-1.76033	-2.36746	CAMK4	TRUE
CAMK4	Hepatitis C virus genotype 1a (isolate H77)	10	458	0.0218341	-2.61684	0.00887488	-2.61703	-2.28317	CAMK4	FALSE
CAMK4	Hepatitis delta virus genotype I (isolate D380)	2	33	0.0606061	0.00222378	0.998226	-2.17554	-2.17682	CAMK4	FALSE
CAMK4	Hepatitis E virus genotype 1 (isolate Human/China/HeBei/1987)	7	348	0.0201149	-2.45317	0.0141602	-2.59001	-2.22618	CAMK4	FALSE
CAMK4	Horsepox virus	199	8608	0.023118	8.04459	8.65346e-16	-2.08903	-2.32764	CAMK4	TRUE
CAMK4	Human adenovirus C serotype 2	49	1854	0.0264293	-0.889385	0.373796	-2.37195	-2.31393	CAMK4	FALSE
CAMK4	Human astrovirus-1	4	429	0.00932401	-1.09122	0.275177	-2.55453	-2.40999	CAMK4	FALSE
CAMK4	Human betaherpesvirus 7	142	5666	0.0250618	9.30642	1.32214e-20	-1.99339	-2.32949	CAMK4	TRUE
CAMK4	Human coronavirus 229E	18	1685	0.0106825	-0.00952981	0.992396	-2.33035	-2.32972	CAMK4	FALSE
CAMK4	Human cytomegalovirus (strain Merlin)	202	9162	0.0220476	0.0413419	0.967023	-2.3623	-2.36352	CAMK4	FALSE
CAMK4	Human enterovirus 70 (strain J670/71)	2	302	0.00662252	-0.919547	0.35781	-2.44737	-2.29765	CAMK4	FALSE
CAMK4	Human hepatitis A virus genotype IB (isolate HM175)	1	303	0.00330033	1.90923	0.0562319	-2.37224	-2.65926	CAMK4	FALSE
CAMK4	Human herpesvirus 1 (strain 17)	75	4662	0.0160875	-9.80355	1.087e-22	-2.79756	-2.38134	CAMK4	FALSE
CAMK4	Human herpesvirus 2 (strain HG52)	76	4675	0.0162567	-9.4064	5.13445e-21	-2.75133	-2.35337	CAMK4	FALSE
CAMK4	Human herpesvirus 6A (strain Uganda-1102)	154	6640	0.0231928	9.61702	6.77689e-22	-2.02963	-2.35416	CAMK4	TRUE
CAMK4	Human herpesvirus 8 type P (isolate GK18)	81	5447	0.0148706	-4.2719	1.93815e-05	-2.4819	-2.32034	CAMK4	FALSE
CAMK4	Human immunodeficiency virus type 1 group M subtype B (isolate HXB2)	4	409	0.00977995	-1.57078	0.116234	-2.49879	-2.28755	CAMK4	FALSE
CAMK4	Human lung-associated vientovirus LT	3	132	0.0227273	0.871464	0.383501	-2.18483	-2.40075	CAMK4	FALSE
CAMK4	Human metapneumovirus (strain CAN97-83)	13	646	0.0201238	1.01256	0.311271	-2.1902	-2.30324	CAMK4	FALSE
CAMK4	Human papillomavirus type 1	5	202	0.0247525	-2.08533	0.0370398	-2.43296	-2.01224	CAMK4	FALSE
CAMK4	Human papillomavirus type 16	5	313	0.0159744	-0.91552	0.359919	-2.49522	-2.3524	CAMK4	FALSE
CAMK4	Human papillomavirus type 2a	6	371	0.0161725	-1.12887	0.258951	-2.58812	-2.41729	CAMK4	FALSE
CAMK4	Human parainfluenza virus 1 strain Washington/1964	23	857	0.0268378	2.00118	0.0453731	-2.09601	-2.28479	CAMK4	TRUE
CAMK4	Human parechovirus 2 (strain Williamson)	1	329	0.00303951	-1.21652	0.223788	-2.47213	-2.2932	CAMK4	FALSE
CAMK4	Human parvovirus B19 (strain HV)	1	259	0.003861	-0.948852	0.342696	-2.59531	-2.44161	CAMK4	FALSE
CAMK4	Human respiratory syncytial virus B (strain B1)	10	737	0.0135685	2.05766	0.0396227	-2.12075	-2.32284	CAMK4	TRUE
CAMK4	Human rhinovirus A serotype 89 (strain 41467-Gallo)	6	332	0.0180723	-1.1536	0.248665	-2.45465	-2.28744	CAMK4	FALSE
CAMK4	Human T-cell leukemia virus 1 (isolate Caribbea HS-35 subtype A)	10	593	0.0168634	1.27549	0.202136	-2.26984	-2.41422	CAMK4	FALSE
CAMK4	Influenza A virus (strain A/Puerto Rico/8/1934 H1N1)	36	1729	0.0208213	1.16789	0.242849	-2.25447	-2.33289	CAMK4	FALSE
CAMK4	Influenza B virus (strain B/Lee/1940)	22	1307	0.0168324	0.18282	0.854939	-2.27142	-2.28549	CAMK4	FALSE
CAMK4	Influenza C virus (strain C/Ann Arbor/1/1950)	12	532	0.0225564	0.837533	0.402293	-2.19934	-2.30325	CAMK4	FALSE
CAMK4	Isfahan virus	12	541	0.0221811	0.189483	0.849714	-2.1972	-2.21936	CAMK4	FALSE
CAMK4	Japanese encephalitis virus (strain Jaoars982)	11	612	0.0179739	-2.19186	0.0283895	-2.53758	-2.29556	CAMK4	FALSE
CAMK4	JC polyomavirus	7	201	0.0348259	-0.433181	0.664884	-2.30056	-2.21122	CAMK4	FALSE
CAMK4	Junin mammarenavirus	7	447	0.01566	2.42533	0.0152944	-2.00298	-2.31094	CAMK4	FALSE
CAMK4	KI polyomavirus (isolate Stockholm 60)	4	212	0.0188679	-0.766267	0.443517	-2.46216	-2.30971	CAMK4	FALSE
CAMK4	Lagos bat virus	14	538	0.0260223	2.4256	0.015283	-2.02925	-2.31894	CAMK4	TRUE
CAMK4	Lake Victoria marburgvirus (strain Musoke-80)	12	749	0.0160214	1.98787	0.0468266	-2.13997	-2.34255	CAMK4	TRUE
CAMK4	Langat virus	10	418	0.0239234	-0.123165	0.901977	-2.38467	-2.36794	CAMK4	FALSE
CAMK4	Lassa virus (strain Mouse/Sierra Leone/Josiah/1976)	4	466	0.00858369	2.95073	0.00317024	-2.00713	-2.37006	CAMK4	FALSE
CAMK4	Louping ill virus	12	421	0.0285036	0.73636	0.461511	-2.32358	-2.42931	CAMK4	FALSE
CAMK4	Lymphocytic choriomeningitis virus (strain Armstrong)	11	467	0.0235546	1.53988	0.123589	-1.96431	-2.16057	CAMK4	FALSE
CAMK4	Machupo virus	11	458	0.0240175	2.7694	0.00561605	-1.96133	-2.31035	CAMK4	TRUE
CAMK4	Mayaro virus (strain Brazil)	10	520	0.0192308	-1.39002	0.164522	-2.50549	-2.33684	CAMK4	FALSE
CAMK4	Measles virus (strain Ichinose-B95a)	8	734	0.0108992	-0.127333	0.898677	-2.33034	-2.31778	CAMK4	FALSE
CAMK4	Merkel cell polyomavirus	5	217	0.0230415	-0.320042	0.748937	-2.37933	-2.32123	CAMK4	FALSE
CAMK4	Mokola virus	12	533	0.0225141	2.14976	0.0315738	-2.11799	-2.37706	CAMK4	TRUE
CAMK4	Molluscum contagiosum virus subtype 1	154	6610	0.023298	1.31493	0.188532	-2.29463	-2.34079	CAMK4	FALSE
CAMK4	Monkeypox virus (strain Zaire-96-I-16)	192	7807	0.0245933	7.18842	6.55471e-13	-2.11242	-2.33866	CAMK4	TRUE
CAMK4	Mumps virus (strain Miyahara vaccine)	11	748	0.0147059	2.06234	0.039175	-2.22319	-2.42372	CAMK4	TRUE
CAMK4	Murray valley encephalitis virus (strain MVE-1-51)	8	442	0.0180995	-0.991137	0.321619	-2.6247	-2.49959	CAMK4	FALSE
CAMK4	Nipah virus	19	860	0.022093	-0.119895	0.904566	-2.3601	-2.34889	CAMK4	FALSE
CAMK4	Norwalk virus (strain GI/Human/United States/Norwalk/1968)	5	347	0.0144092	-2.48409	0.0129883	-2.78059	-2.42004	CAMK4	FALSE
CAMK4	O'nyong-nyong virus (strain Gulu)	7	533	0.0131332	-1.16677	0.243304	-2.53237	-2.39426	CAMK4	FALSE
CAMK4	Orf virus (strain Goat/Texas/SA00/2000)	123	5193	0.0236857	-0.395827	0.692232	-2.36141	-2.34573	CAMK4	FALSE
CAMK4	Parainfluenza virus 5 (strain W3)	15	753	0.0199203	-0.954998	0.339579	-2.40348	-2.30884	CAMK4	FALSE
CAMK4	Pichinde mammarenavirus	18	434	0.0414747	4.30102	1.70013e-05	-1.87729	-2.43871	CAMK4	TRUE
CAMK4	Poliovirus type 1 (strain Mahoney)	1	335	0.00298507	-1.9706	0.0487698	-2.56209	-2.28734	CAMK4	FALSE
CAMK4	Punta toro phlebovirus	14	585	0.0239316	2.28709	0.0221907	-2.105	-2.35942	CAMK4	TRUE
CAMK4	Rabies virus (strain Pasteur vaccins / PV)	17	534	0.0318352	3.08107	0.00206256	-2.00205	-2.37791	CAMK4	TRUE
CAMK4	Rift valley fever virus (strain ZH-548 M12)	8	523	0.0152964	2.58288	0.00979793	-2.15002	-2.45034	CAMK4	TRUE
CAMK4	Rosavirus A2 (isolate Human/Gambia/GA7403/2008)	4	374	0.0106952	-0.45602	0.648375	-2.45973	-2.39561	CAMK4	FALSE
CAMK4	Ross river virus (strain NB5092)	7	496	0.0141129	-3.02084	0.00252075	-2.66198	-2.27007	CAMK4	FALSE
CAMK4	Rotavirus A (isolate RVA/Monkey/South Africa/SA11-H96/1958/G3P5B[2])	7	829	0.00844391	1.12843	0.25914	-2.18935	-2.2936	CAMK4	FALSE
CAMK4	Rotavirus C (isolate RVC/Human/United Kingdom/Bristol/1989)	15	828	0.0181159	3.13198	0.00173629	-2.09759	-2.39264	CAMK4	TRUE
CAMK4	Rotavirus X (strain RVX/Human/China/NADRV-J19/1997/GXP[X])	11	808	0.0136139	1.47655	0.139796	-2.31471	-2.45432	CAMK4	FALSE
CAMK4	Rubella virus (strain Therien)	3	323	0.00928793	-1.98622	0.0470092	-2.76219	-2.44469	CAMK4	FALSE
CAMK4	Sagiyama virus	10	496	0.0201613	-2.8258	0.0047162	-2.5861	-2.22536	CAMK4	FALSE
CAMK4	Saint Louis encephalitis virus	8	422	0.0189573	-1.54199	0.123077	-2.53074	-2.32019	CAMK4	FALSE
CAMK4	Salivirus A (isolate Human/Nigeria/NG-J1/2007)	4	415	0.00963855	-3.54285	0.000395821	-2.75131	-2.28873	CAMK4	FALSE
CAMK4	Sapovirus (strain GII/Human/Japan/Sakai C12/2001)	6	441	0.0136054	-2.17195	0.0298595	-2.63846	-2.35501	CAMK4	FALSE
CAMK4	Semliki forest virus	12	497	0.0241449	-1.87161	0.061261	-2.51925	-2.28502	CAMK4	FALSE
CAMK4	Seoul virus (strain 80-39)	10	484	0.0206612	1.67775	0.0933968	-2.14573	-2.35878	CAMK4	FALSE
CAMK4	Severe acute respiratory syndrome coronavirus 2	29	2052	0.0141326	-0.249639	0.802866	-2.38725	-2.37248	CAMK4	FALSE
CAMK4	Severe acute respiratory syndrome coronavirus	27	2005	0.0134663	-1.17805	0.238778	-2.39907	-2.32786	CAMK4	FALSE
CAMK4	Simian foamy virus (isolate chimpanzee)	10	458	0.0218341	-0.193493	0.846573	-2.36462	-2.33954	CAMK4	FALSE
CAMK4	Sindbis virus	14	649	0.0215716	-1.56335	0.11797	-2.5159	-2.34264	CAMK4	FALSE
CAMK4	Southampton virus (strain GI/Human/United Kingdom/Southampton/1991)	6	346	0.017341	-1.97043	0.0487895	-2.6731	-2.3804	CAMK4	FALSE
CAMK4	Thogotovirus dhoriense	3	459	0.00653595	3.69361	0.000221093	-2.32163	-2.79204	CAMK4	FALSE
CAMK4	Tick-borne powassan virus (strain LB)	7	407	0.017199	0.124323	0.90106	-2.48725	-2.50475	CAMK4	FALSE
CAMK4	Torque teno virus (strain VT416)	5	192	0.0260417	0.433313	0.664787	-2.26448	-2.34942	CAMK4	FALSE
CAMK4	Toscana virus	5	370	0.0135135	-0.874464	0.381865	-2.30965	-2.17947	CAMK4	FALSE
CAMK4	Vaccinia virus (strain Western Reserve)	181	7850	0.0230573	8.16783	3.13979e-16	-2.10846	-2.36193	CAMK4	TRUE
CAMK4	Varicella-zoster virus (strain Dumas)	80	5281	0.0151486	-2.92552	0.00343881	-2.4683	-2.35732	CAMK4	FALSE
CAMK4	Variola virus (isolate Human/India/Ind3/1967)	189	7589	0.0249045	8.03578	9.29838e-16	-2.07225	-2.32885	CAMK4	TRUE
CAMK4	Venezuelan equine encephalitis virus (strain P676)	12	511	0.0234834	-2.15726	0.0309856	-2.53308	-2.26324	CAMK4	FALSE
CAMK4	Vesicular stomatitis Indiana virus (strain San Juan)	12	514	0.0233463	1.81156	0.0700545	-2.10223	-2.32743	CAMK4	FALSE
CAMK4	West Nile virus	12	445	0.0269663	-0.803579	0.42164	-2.47975	-2.37387	CAMK4	FALSE
CAMK4	Western equine encephalitis virus	12	507	0.0236686	-1.64989	0.0989646	-2.47483	-2.26813	CAMK4	FALSE
CAMK4	WU polyomavirus	5	208	0.0240385	-2.98404	0.00284467	-2.60289	-1.9878	CAMK4	FALSE
CAMK4	Yaba monkey tumor virus (strain VR587)	177	5699	0.0310581	12.0098	3.15576e-33	-1.89166	-2.33224	CAMK4	TRUE
CAMK4	Yellow fever virus (strain 17D vaccine)	9	413	0.0217918	-0.727807	0.466732	-2.31449	-2.21748	CAMK4	FALSE
CAMK4	Zaire ebolavirus (strain Mayinga-76)	15	839	0.0178784	1.70682	0.0878557	-2.17756	-2.34367	CAMK4	FALSE
CAMK4	Zika virus	5	425	0.0117647	0.116955	0.906896	-2.49766	-2.51301	CAMK4	FALSE
CAMKK1	Adeno-associated virus 2 (isolate Srivastava/1982)	2	406	0.00492611	0.525018	0.599571	-1.91311	-1.97781	CAMKK1	FALSE
CAMKK1	Aichi virus (strain Human/A846/88/1989)	4	401	0.00997506	-0.507958	0.611483	-2.108	-2.04332	CAMKK1	FALSE
CAMKK1	Australian bat lyssavirus (isolate Bat/AUS/1996)	5	549	0.00910747	1.52684	0.126801	-2.04875	-2.21744	CAMKK1	FALSE
CAMKK1	Banna virus (strain Indonesia/JKT-6423/1980)	9	780	0.0115385	1.59195	0.111397	-1.92535	-2.06471	CAMKK1	FALSE
CAMKK1	Barmah forest virus	5	514	0.00972763	0.417458	0.676344	-1.89073	-1.93798	CAMKK1	FALSE
CAMKK1	BK polyomavirus	0	246	0	1.04678	0.295199	-1.97747	-2.14393	CAMKK1	FALSE
CAMKK1	Bunyamwera virus	2	553	0.00361664	2.70046	0.00692428	-1.76599	-2.04574	CAMKK1	FALSE
CAMKK1	Bunyavirus La Crosse (isolate Human/United States/L78/1978)	4	537	0.00744879	2.86397	0.00418368	-1.75592	-2.05942	CAMKK1	FALSE
CAMKK1	Bunyavirus snowshoe hare	8	541	0.0147874	3.73457	0.000188033	-1.77484	-2.16798	CAMKK1	TRUE
CAMKK1	Cercopithecine alphaherpesvirus 2	43	3724	0.0115467	1.77708	0.0755557	-2.01933	-2.09733	CAMKK1	FALSE
CAMKK1	Chandipura virus	7	528	0.0132576	0.251493	0.801433	-2.02032	-2.04959	CAMKK1	FALSE
CAMKK1	Chikungunya virus (strain S27-African prototype)	3	605	0.00495868	1.02238	0.3066	-1.83905	-1.9416	CAMKK1	FALSE
CAMKK1	Cosavirus A (isolate Human/Pakistan/0553/-)	2	316	0.00632911	1.38893	0.164854	-1.97199	-2.17566	CAMKK1	FALSE
CAMKK1	Cowpox virus (strain Brighton Red)	15	1006	0.0149105	3.34938	0.00080992	-1.85886	-2.12054	CAMKK1	TRUE
CAMKK1	Coxsackievirus A16 (strain G-10)	5	308	0.0162338	1.44598	0.148183	-1.80143	-2.01294	CAMKK1	FALSE
CAMKK1	Crimean-Congo hemorrhagic fever virus (strain Nigeria/IbAr10200/1970)	4	1009	0.00396432	1.26104	0.207295	-1.99215	-2.08914	CAMKK1	FALSE
CAMKK1	Dengue virus type 1 (strain Nauru/West Pac/1974)	8	462	0.017316	1.69476	0.0901202	-1.79761	-2.00196	CAMKK1	FALSE
CAMKK1	Dugbe virus (isolate ArD44313)	8	924	0.00865801	0.591367	0.554274	-1.96991	-2.01786	CAMKK1	FALSE
CAMKK1	Duvenhage virus	6	553	0.0108499	-0.205413	0.837249	-2.15946	-2.13609	CAMKK1	FALSE
CAMKK1	Eastern chimpanzee simian foamy virus	5	449	0.0111359	-0.541668	0.588047	-1.99228	-1.92914	CAMKK1	FALSE
CAMKK1	Eastern equine encephalitis virus	2	508	0.00393701	1.90865	0.0563078	-1.85142	-2.06824	CAMKK1	FALSE
CAMKK1	Encephalomyocarditis virus (strain Rueckert)	2	359	0.00557103	0.792024	0.428346	-1.9761	-2.07371	CAMKK1	FALSE
CAMKK1	Epstein-Barr virus (strain B95-8)	82	5734	0.0143007	-0.773343	0.439319	-2.03447	-2.00769	CAMKK1	FALSE
CAMKK1	European bat lyssavirus 1 (strain Bat/Germany/RV9/1968)	7	539	0.012987	0.265094	0.790937	-2.0755	-2.10601	CAMKK1	FALSE
CAMKK1	GB virus C	6	389	0.0154242	1.92729	0.0539434	-2.00601	-2.27	CAMKK1	FALSE
CAMKK1	Hantaan virus (strain 76-118)	7	515	0.0135922	1.19763	0.231061	-1.953	-2.0901	CAMKK1	FALSE
CAMKK1	Hendra virus (isolate Horse/Autralia/Hendra/1994)	10	854	0.0117096	-0.570638	0.568245	-1.99256	-1.94369	CAMKK1	FALSE
CAMKK1	Hepatitis B virus genotype C subtype ayr (isolate Human/Japan/Okamoto/-)	4	293	0.0136519	-0.495458	0.620277	-2.05757	-1.98348	CAMKK1	FALSE
CAMKK1	Hepatitis C virus genotype 1a (isolate H77)	10	458	0.0218341	1.91978	0.0548851	-1.85235	-2.08464	CAMKK1	FALSE
CAMKK1	Hepatitis delta virus genotype I (isolate D380)	0	33	0	-2.69329	0.00707507	-2.8588	-1.78105	CAMKK1	FALSE
CAMKK1	Hepatitis E virus genotype 1 (isolate Human/China/HeBei/1987)	6	348	0.0172414	0.334426	0.738058	-2.03901	-2.08562	CAMKK1	FALSE
CAMKK1	Horsepox virus	94	8608	0.0109201	7.3747	1.64721e-13	-1.88078	-2.07879	CAMKK1	TRUE
CAMKK1	Human adenovirus C serotype 2	25	1854	0.0134844	2.46622	0.0136547	-1.93759	-2.08715	CAMKK1	TRUE
CAMKK1	Human astrovirus-1	8	429	0.018648	5.18841	2.12097e-07	-1.55638	-2.19175	CAMKK1	TRUE
CAMKK1	Human betaherpesvirus 7	67	5666	0.0118249	7.07573	1.48659e-12	-1.86156	-2.09699	CAMKK1	TRUE
CAMKK1	Human coronavirus 229E	19	1685	0.011276	4.96607	6.83239e-07	-1.84625	-2.1489	CAMKK1	TRUE
CAMKK1	Human cytomegalovirus (strain Merlin)	120	9162	0.0130976	7.3733	1.66453e-13	-1.84767	-2.0444	CAMKK1	TRUE
CAMKK1	Human enterovirus 70 (strain J670/71)	2	302	0.00662252	0.356457	0.721498	-1.87611	-1.92874	CAMKK1	FALSE
CAMKK1	Human hepatitis A virus genotype IB (isolate HM175)	2	303	0.00660066	0.924063	0.355454	-1.85941	-1.99634	CAMKK1	FALSE
CAMKK1	Human herpesvirus 1 (strain 17)	55	4662	0.0117975	0.765251	0.444122	-2.0005	-2.0302	CAMKK1	FALSE
CAMKK1	Human herpesvirus 2 (strain HG52)	51	4675	0.0109091	2.42904	0.0151388	-1.98977	-2.08271	CAMKK1	TRUE
CAMKK1	Human herpesvirus 6A (strain Uganda-1102)	79	6640	0.0118976	4.79433	1.63218e-06	-1.89388	-2.04153	CAMKK1	TRUE
CAMKK1	Human herpesvirus 8 type P (isolate GK18)	87	5447	0.0159721	1.52002	0.128506	-1.95623	-2.0102	CAMKK1	FALSE
CAMKK1	Human immunodeficiency virus type 1 group M subtype B (isolate HXB2)	10	409	0.0244499	1.86116	0.0627222	-1.85416	-2.09325	CAMKK1	FALSE
CAMKK1	Human lung-associated vientovirus LT	4	132	0.030303	0.348066	0.72779	-1.77495	-1.85674	CAMKK1	FALSE
CAMKK1	Human metapneumovirus (strain CAN97-83)	7	646	0.0108359	-0.0124153	0.990094	-1.97832	-1.97708	CAMKK1	FALSE
CAMKK1	Human papillomavirus type 1	1	202	0.0049505	0.0961047	0.923437	-2.00934	-2.02653	CAMKK1	FALSE
CAMKK1	Human papillomavirus type 16	4	313	0.0127796	1.29065	0.196824	-1.73353	-1.92638	CAMKK1	FALSE
CAMKK1	Human papillomavirus type 2a	4	371	0.0107817	0.107355	0.914508	-1.9514	-1.96597	CAMKK1	FALSE
CAMKK1	Human parainfluenza virus 1 strain Washington/1964	15	857	0.0175029	3.25621	0.00112908	-1.80833	-2.09234	CAMKK1	TRUE
CAMKK1	Human parechovirus 2 (strain Williamson)	5	329	0.0151976	2.48834	0.0128341	-1.71309	-2.0609	CAMKK1	FALSE
CAMKK1	Human parvovirus B19 (strain HV)	1	259	0.003861	1.61073	0.107238	-1.84456	-2.09669	CAMKK1	FALSE
CAMKK1	Human respiratory syncytial virus B (strain B1)	10	737	0.0135685	3.16719	0.00153917	-1.76267	-2.0538	CAMKK1	TRUE
CAMKK1	Human rhinovirus A serotype 89 (strain 41467-Gallo)	1	332	0.00301205	-0.19858	0.842591	-1.9818	-1.95485	CAMKK1	FALSE
CAMKK1	Human T-cell leukemia virus 1 (isolate Caribbea HS-35 subtype A)	9	593	0.0151771	-0.131731	0.895197	-2.149	-2.13397	CAMKK1	FALSE
CAMKK1	Influenza A virus (strain A/Puerto Rico/8/1934 H1N1)	13	1729	0.0075188	2.01032	0.0443972	-1.98649	-2.11046	CAMKK1	TRUE
CAMKK1	Influenza B virus (strain B/Lee/1940)	17	1307	0.0130069	2.80261	0.00506911	-1.91816	-2.11297	CAMKK1	TRUE
CAMKK1	Influenza C virus (strain C/Ann Arbor/1/1950)	5	532	0.0093985	0.602674	0.546725	-1.88192	-1.9451	CAMKK1	FALSE
CAMKK1	Isfahan virus	6	541	0.0110906	-0.348081	0.727779	-2.04068	-2.0033	CAMKK1	FALSE
CAMKK1	Japanese encephalitis virus (strain Jaoars982)	15	612	0.0245098	1.98129	0.0475592	-1.78825	-1.98364	CAMKK1	TRUE
CAMKK1	JC polyomavirus	0	201	0	1.50829	0.131481	-1.9034	-2.16164	CAMKK1	FALSE
CAMKK1	Junin mammarenavirus	3	447	0.00671141	0.938608	0.347932	-1.89463	-2.00676	CAMKK1	FALSE
CAMKK1	KI polyomavirus (isolate Stockholm 60)	2	212	0.00943396	0.237386	0.812357	-1.93756	-1.97976	CAMKK1	FALSE
CAMKK1	Lagos bat virus	11	538	0.0204461	1.01319	0.310971	-1.98569	-2.09791	CAMKK1	FALSE
CAMKK1	Lake Victoria marburgvirus (strain Musoke-80)	5	749	0.00667557	1.2828	0.199564	-1.95582	-2.0711	CAMKK1	FALSE
CAMKK1	Langat virus	8	418	0.0191388	3.67825	0.000234837	-1.68178	-2.13434	CAMKK1	TRUE
CAMKK1	Lassa virus (strain Mouse/Sierra Leone/Josiah/1976)	4	466	0.00858369	1.89009	0.0587461	-1.84158	-2.06553	CAMKK1	FALSE
CAMKK1	Louping ill virus	9	421	0.0213777	2.87534	0.00403598	-1.73614	-2.0857	CAMKK1	TRUE
CAMKK1	Lymphocytic choriomeningitis virus (strain Armstrong)	2	467	0.00428266	0.455454	0.648782	-1.93181	-1.98434	CAMKK1	FALSE
CAMKK1	Machupo virus	5	458	0.010917	1.21387	0.224798	-2.02634	-2.17096	CAMKK1	FALSE
CAMKK1	Mayaro virus (strain Brazil)	4	520	0.00769231	2.56749	0.0102438	-1.73231	-2.01855	CAMKK1	FALSE
CAMKK1	Measles virus (strain Ichinose-B95a)	9	734	0.0122616	1.07688	0.281536	-2.00598	-2.10375	CAMKK1	FALSE
CAMKK1	Merkel cell polyomavirus	5	217	0.0230415	-0.445542	0.655928	-2.11579	-2.03792	CAMKK1	FALSE
CAMKK1	Mokola virus	6	533	0.011257	0.88879	0.374116	-2.00051	-2.09498	CAMKK1	FALSE
CAMKK1	Molluscum contagiosum virus subtype 1	103	6610	0.0155825	7.87239	3.47932e-15	-1.83331	-2.0814	CAMKK1	TRUE
CAMKK1	Monkeypox virus (strain Zaire-96-I-16)	89	7807	0.0114	6.23015	4.65977e-10	-1.89583	-2.07238	CAMKK1	TRUE
CAMKK1	Mumps virus (strain Miyahara vaccine)	4	748	0.00534759	2.30096	0.021394	-1.90869	-2.11527	CAMKK1	FALSE
CAMKK1	Murray valley encephalitis virus (strain MVE-1-51)	8	442	0.0180995	2.11167	0.0347149	-1.78036	-2.02817	CAMKK1	TRUE
CAMKK1	Nipah virus	9	860	0.0104651	0.470894	0.637716	-2.05316	-2.0932	CAMKK1	FALSE
CAMKK1	Norwalk virus (strain GI/Human/United States/Norwalk/1968)	3	347	0.00864553	0.329635	0.741676	-1.99878	-2.04303	CAMKK1	FALSE
CAMKK1	O'nyong-nyong virus (strain Gulu)	3	533	0.00562852	1.56438	0.117729	-1.85343	-2.02325	CAMKK1	FALSE
CAMKK1	Orf virus (strain Goat/Texas/SA00/2000)	67	5193	0.012902	6.00925	1.86382e-09	-1.87435	-2.08928	CAMKK1	TRUE
CAMKK1	Parainfluenza virus 5 (strain W3)	10	753	0.0132802	2.64774	0.00810312	-1.83373	-2.08369	CAMKK1	TRUE
CAMKK1	Pichinde mammarenavirus	5	434	0.0115207	0.789645	0.429735	-1.97237	-2.06894	CAMKK1	FALSE
CAMKK1	Poliovirus type 1 (strain Mahoney)	3	335	0.00895522	1.87868	0.0602883	-1.73247	-1.99482	CAMKK1	FALSE
CAMKK1	Punta toro phlebovirus	5	585	0.00854701	0.734679	0.462535	-2.07829	-2.15677	CAMKK1	FALSE
CAMKK1	Rabies virus (strain Pasteur vaccins / PV)	4	534	0.00749064	-1.06128	0.288563	-2.07741	-1.9607	CAMKK1	FALSE
CAMKK1	Rift valley fever virus (strain ZH-548 M12)	5	523	0.00956023	-1.22368	0.221073	-2.13189	-1.99273	CAMKK1	FALSE
CAMKK1	Rosavirus A2 (isolate Human/Gambia/GA7403/2008)	1	374	0.0026738	-0.226276	0.820987	-1.98944	-1.96001	CAMKK1	FALSE
CAMKK1	Ross river virus (strain NB5092)	3	496	0.00604839	2.21737	0.0265979	-1.88467	-2.14495	CAMKK1	FALSE
CAMKK1	Rotavirus A (isolate RVA/Monkey/South Africa/SA11-H96/1958/G3P5B[2])	5	829	0.00603136	3.80402	0.000142367	-1.7585	-2.08589	CAMKK1	FALSE
CAMKK1	Rotavirus C (isolate RVC/Human/United Kingdom/Bristol/1989)	6	828	0.00724638	3.28533	0.00101862	-1.77203	-2.04398	CAMKK1	FALSE
CAMKK1	Rotavirus X (strain RVX/Human/China/NADRV-J19/1997/GXP[X])	7	808	0.00866337	1.34565	0.178415	-1.8631	-1.98537	CAMKK1	FALSE
CAMKK1	Rubella virus (strain Therien)	9	323	0.0278638	2.03091	0.0422646	-1.77344	-2.078	CAMKK1	TRUE
CAMKK1	Sagiyama virus	4	496	0.00806452	2.55404	0.0106482	-1.80303	-2.09259	CAMKK1	FALSE
CAMKK1	Saint Louis encephalitis virus	9	422	0.021327	2.27848	0.0226982	-1.77808	-2.06796	CAMKK1	TRUE
CAMKK1	Salivirus A (isolate Human/Nigeria/NG-J1/2007)	1	415	0.00240964	-2.77896	0.00545337	-2.27951	-1.941	CAMKK1	FALSE
CAMKK1	Sapovirus (strain GII/Human/Japan/Sakai C12/2001)	3	441	0.00680272	3.05833	0.00222574	-1.72102	-2.07404	CAMKK1	FALSE
CAMKK1	Semliki forest virus	4	497	0.00804829	0.612202	0.540404	-1.85576	-1.92563	CAMKK1	FALSE
CAMKK1	Seoul virus (strain 80-39)	7	484	0.0144628	0.371768	0.710066	-1.9933	-2.03721	CAMKK1	FALSE
CAMKK1	Severe acute respiratory syndrome coronavirus 2	33	2052	0.0160819	5.36683	8.01318e-08	-1.74426	-2.03949	CAMKK1	TRUE
CAMKK1	Severe acute respiratory syndrome coronavirus	25	2005	0.0124688	4.76909	1.85061e-06	-1.81414	-2.07999	CAMKK1	TRUE
CAMKK1	Simian foamy virus (isolate chimpanzee)	4	458	0.00873362	1.77342	0.0761589	-1.97173	-2.18239	CAMKK1	FALSE
CAMKK1	Sindbis virus	9	649	0.0138675	1.9873	0.0468892	-1.92909	-2.12716	CAMKK1	TRUE
CAMKK1	Southampton virus (strain GI/Human/United Kingdom/Southampton/1991)	8	346	0.0231214	0.137532	0.89061	-1.95185	-1.97021	CAMKK1	FALSE
CAMKK1	Thogotovirus dhoriense	5	459	0.0108932	0.371515	0.710254	-1.9372	-1.98197	CAMKK1	FALSE
CAMKK1	Tick-borne powassan virus (strain LB)	12	407	0.029484	1.14982	0.250218	-1.71796	-1.8606	CAMKK1	FALSE
CAMKK1	Torque teno virus (strain VT416)	1	192	0.00520833	1.1504	0.24998	-1.73311	-1.94596	CAMKK1	FALSE
CAMKK1	Toscana virus	3	370	0.00810811	-0.559019	0.576149	-2.18965	-2.11924	CAMKK1	FALSE
CAMKK1	Vaccinia virus (strain Western Reserve)	86	7850	0.0109554	7.00257	2.51308e-12	-1.9043	-2.1008	CAMKK1	TRUE
CAMKK1	Varicella-zoster virus (strain Dumas)	93	5281	0.0176103	6.25805	3.89819e-10	-1.83003	-2.05379	CAMKK1	TRUE
CAMKK1	Variola virus (isolate Human/India/Ind3/1967)	88	7589	0.0115957	6.42947	1.28048e-10	-1.88343	-2.06885	CAMKK1	TRUE
CAMKK1	Venezuelan equine encephalitis virus (strain P676)	10	511	0.0195695	2.4248	0.0153167	-1.8747	-2.15464	CAMKK1	TRUE
CAMKK1	Vesicular stomatitis Indiana virus (strain San Juan)	9	514	0.0175097	2.66006	0.00781256	-1.85625	-2.15468	CAMKK1	TRUE
CAMKK1	West Nile virus	8	445	0.0179775	1.66478	0.0959563	-1.78971	-1.98261	CAMKK1	FALSE
CAMKK1	Western equine encephalitis virus	5	507	0.00986193	1.36444	0.172429	-1.9134	-2.06951	CAMKK1	FALSE
CAMKK1	WU polyomavirus	1	208	0.00480769	1.48118	0.138558	-1.76555	-2.00768	CAMKK1	FALSE
CAMKK1	Yaba monkey tumor virus (strain VR587)	55	5699	0.00965082	2.36255	0.0181499	-1.98103	-2.0594	CAMKK1	TRUE
CAMKK1	Yellow fever virus (strain 17D vaccine)	6	413	0.0145278	1.31338	0.189055	-1.88113	-2.0363	CAMKK1	FALSE
CAMKK1	Zaire ebolavirus (strain Mayinga-76)	12	839	0.0143027	6.22665	4.76517e-10	-1.6467	-2.1835	CAMKK1	TRUE
CAMKK1	Zika virus	8	425	0.0188235	2.39951	0.016417	-1.75841	-2.05519	CAMKK1	TRUE
CAMKK2	Adeno-associated virus 2 (isolate Srivastava/1982)	3	406	0.00738916	0.194298	0.845942	-2.13272	-2.15662	CAMKK2	FALSE
CAMKK2	Aichi virus (strain Human/A846/88/1989)	2	401	0.00498753	0.118096	0.905992	-2.18643	-2.20075	CAMKK2	FALSE
CAMKK2	Australian bat lyssavirus (isolate Bat/AUS/1996)	3	549	0.00546448	-2.03372	0.0419802	-2.33289	-2.11437	CAMKK2	FALSE
CAMKK2	Banna virus (strain Indonesia/JKT-6423/1980)	8	780	0.0102564	-1.4119	0.157979	-2.26269	-2.13763	CAMKK2	FALSE
CAMKK2	Barmah forest virus	5	514	0.00972763	1.67496	0.0939413	-1.97471	-2.16032	CAMKK2	FALSE
CAMKK2	BK polyomavirus	1	246	0.00406504	-1.23152	0.218127	-2.13172	-1.94403	CAMKK2	FALSE
CAMKK2	Bunyamwera virus	3	553	0.00542495	1.48307	0.138057	-2.03425	-2.18884	CAMKK2	FALSE
CAMKK2	Bunyavirus La Crosse (isolate Human/United States/L78/1978)	1	537	0.0018622	2.52016	0.0117303	-2.04923	-2.32018	CAMKK2	FALSE
CAMKK2	Bunyavirus snowshoe hare	4	541	0.00739372	1.29217	0.196298	-2.08386	-2.22057	CAMKK2	FALSE
CAMKK2	Cercopithecine alphaherpesvirus 2	48	3724	0.0128894	6.31145	2.7644e-10	-1.87878	-2.14233	CAMKK2	TRUE
CAMKK2	Chandipura virus	6	528	0.0113636	0.437353	0.661855	-2.18976	-2.23902	CAMKK2	FALSE
CAMKK2	Chikungunya virus (strain S27-African prototype)	2	605	0.00330579	3.41174	0.000645487	-1.91483	-2.26482	CAMKK2	FALSE
CAMKK2	Cosavirus A (isolate Human/Pakistan/0553/-)	2	316	0.00632911	0.326593	0.743976	-1.98936	-2.03463	CAMKK2	FALSE
CAMKK2	Cowpox virus (strain Brighton Red)	11	1006	0.0109344	-0.568994	0.56936	-2.2119	-2.16586	CAMKK2	FALSE
CAMKK2	Coxsackievirus A16 (strain G-10)	3	308	0.00974026	1.78189	0.0747666	-2.00264	-2.2613	CAMKK2	FALSE
CAMKK2	Crimean-Congo hemorrhagic fever virus (strain Nigeria/IbAr10200/1970)	6	1009	0.00594648	0.19782	0.843186	-2.24801	-2.26328	CAMKK2	FALSE
CAMKK2	Dengue virus type 1 (strain Nauru/West Pac/1974)	6	462	0.012987	4.12971	3.63227e-05	-1.79557	-2.25951	CAMKK2	FALSE
CAMKK2	Dugbe virus (isolate ArD44313)	5	924	0.00541126	-0.510577	0.609647	-2.24663	-2.20454	CAMKK2	FALSE
CAMKK2	Duvenhage virus	5	553	0.00904159	-2.01902	0.0434849	-2.40266	-2.18345	CAMKK2	FALSE
CAMKK2	Eastern chimpanzee simian foamy virus	3	449	0.00668151	1.58084	0.113914	-2.02792	-2.20935	CAMKK2	FALSE
CAMKK2	Eastern equine encephalitis virus	7	508	0.0137795	2.04837	0.0405237	-1.96102	-2.18442	CAMKK2	FALSE
CAMKK2	Encephalomyocarditis virus (strain Rueckert)	4	359	0.0111421	2.03561	0.0417891	-2.02992	-2.29261	CAMKK2	FALSE
CAMKK2	Epstein-Barr virus (strain B95-8)	70	5734	0.0122079	4.72574	2.29278e-06	-2.00493	-2.16338	CAMKK2	TRUE
CAMKK2	European bat lyssavirus 1 (strain Bat/Germany/RV9/1968)	5	539	0.00927644	-0.690951	0.489596	-2.30903	-2.23402	CAMKK2	FALSE
CAMKK2	GB virus C	4	389	0.0102828	1.45453	0.145799	-1.95082	-2.13774	CAMKK2	FALSE
CAMKK2	Hantaan virus (strain 76-118)	7	515	0.0135922	1.68209	0.0925509	-2.13729	-2.3334	CAMKK2	FALSE
CAMKK2	Hendra virus (isolate Horse/Autralia/Hendra/1994)	10	854	0.0117096	-1.41393	0.157383	-2.2506	-2.13087	CAMKK2	FALSE
CAMKK2	Hepatitis B virus genotype C subtype ayr (isolate Human/Japan/Okamoto/-)	3	293	0.0102389	1.51895	0.128774	-1.949	-2.16912	CAMKK2	FALSE
CAMKK2	Hepatitis C virus genotype 1a (isolate H77)	4	458	0.00873362	2.3053	0.02115	-1.88123	-2.15003	CAMKK2	FALSE
CAMKK2	Hepatitis delta virus genotype I (isolate D380)	0	33	0	-1.22321	0.22125	-2.44148	-2.01444	CAMKK2	FALSE
CAMKK2	Hepatitis E virus genotype 1 (isolate Human/China/HeBei/1987)	5	348	0.0143678	0.797874	0.424944	-1.99009	-2.09536	CAMKK2	FALSE
CAMKK2	Horsepox virus	61	8608	0.00708643	-1.51483	0.129814	-2.23835	-2.19716	CAMKK2	FALSE
CAMKK2	Human adenovirus C serotype 2	28	1854	0.0151025	3.18834	0.00143091	-1.99349	-2.17772	CAMKK2	TRUE
CAMKK2	Human astrovirus-1	9	429	0.020979	4.27495	1.9118e-05	-1.69925	-2.21053	CAMKK2	TRUE
CAMKK2	Human betaherpesvirus 7	59	5666	0.010413	-0.683621	0.494215	-2.15789	-2.13515	CAMKK2	FALSE
CAMKK2	Human coronavirus 229E	18	1685	0.0106825	2.13767	0.0325431	-2.0855	-2.21344	CAMKK2	TRUE
CAMKK2	Human cytomegalovirus (strain Merlin)	94	9162	0.0102598	6.49338	8.39311e-11	-1.96869	-2.13808	CAMKK2	TRUE
CAMKK2	Human enterovirus 70 (strain J670/71)	0	302	0	-0.56219	0.573986	-2.07814	-1.99616	CAMKK2	FALSE
CAMKK2	Human hepatitis A virus genotype IB (isolate HM175)	4	303	0.0132013	0.363545	0.716198	-2.08199	-2.13506	CAMKK2	FALSE
CAMKK2	Human herpesvirus 1 (strain 17)	57	4662	0.0122265	6.52817	6.65776e-11	-1.90153	-2.14169	CAMKK2	TRUE
CAMKK2	Human herpesvirus 2 (strain HG52)	61	4675	0.0130481	7.95033	1.86011e-15	-1.87494	-2.16713	CAMKK2	TRUE
CAMKK2	Human herpesvirus 6A (strain Uganda-1102)	62	6640	0.00933735	2.43501	0.0148913	-2.1233	-2.19787	CAMKK2	TRUE
CAMKK2	Human herpesvirus 8 type P (isolate GK18)	69	5447	0.0126675	5.30835	1.10622e-07	-2.0261	-2.20923	CAMKK2	TRUE
CAMKK2	Human immunodeficiency virus type 1 group M subtype B (isolate HXB2)	11	409	0.0268949	1.2034	0.228822	-1.99979	-2.1543	CAMKK2	FALSE
CAMKK2	Human lung-associated vientovirus LT	3	132	0.0227273	0.533548	0.593654	-1.90865	-2.02286	CAMKK2	FALSE
CAMKK2	Human metapneumovirus (strain CAN97-83)	7	646	0.0108359	-2.76655	0.00566528	-2.24795	-1.97402	CAMKK2	FALSE
CAMKK2	Human papillomavirus type 1	1	202	0.0049505	-0.329537	0.74175	-2.09457	-2.03596	CAMKK2	FALSE
CAMKK2	Human papillomavirus type 16	2	313	0.00638978	2.23679	0.0253	-1.89475	-2.20377	CAMKK2	FALSE
CAMKK2	Human papillomavirus type 2a	6	371	0.0161725	1.83342	0.0667405	-1.92827	-2.16272	CAMKK2	FALSE
CAMKK2	Human parainfluenza virus 1 strain Washington/1964	16	857	0.0186698	0.0877671	0.930062	-2.11641	-2.1239	CAMKK2	FALSE
CAMKK2	Human parechovirus 2 (strain Williamson)	6	329	0.0182371	1.43259	0.151975	-1.95268	-2.14697	CAMKK2	FALSE
CAMKK2	Human parvovirus B19 (strain HV)	2	259	0.00772201	0.20795	0.835268	-1.98906	-2.0211	CAMKK2	FALSE
CAMKK2	Human respiratory syncytial virus B (strain B1)	5	737	0.00678426	-0.282275	0.777732	-2.17512	-2.14864	CAMKK2	FALSE
CAMKK2	Human rhinovirus A serotype 89 (strain 41467-Gallo)	0	332	0	1.15248	0.249124	-2.16248	-2.31654	CAMKK2	FALSE
CAMKK2	Human T-cell leukemia virus 1 (isolate Caribbea HS-35 subtype A)	7	593	0.0118044	1.08177	0.279355	-2.03107	-2.14533	CAMKK2	FALSE
CAMKK2	Influenza A virus (strain A/Puerto Rico/8/1934 H1N1)	10	1729	0.00578369	-1.11721	0.263907	-2.22176	-2.15512	CAMKK2	FALSE
CAMKK2	Influenza B virus (strain B/Lee/1940)	12	1307	0.00918133	1.62007	0.105217	-2.11185	-2.22326	CAMKK2	FALSE
CAMKK2	Influenza C virus (strain C/Ann Arbor/1/1950)	7	532	0.0131579	-0.221803	0.824467	-2.08019	-2.05598	CAMKK2	FALSE
CAMKK2	Isfahan virus	8	541	0.0147874	-1.67936	0.0930822	-2.29302	-2.11111	CAMKK2	FALSE
CAMKK2	Japanese encephalitis virus (strain Jaoars982)	15	612	0.0245098	3.28667	0.00101379	-1.83277	-2.16003	CAMKK2	TRUE
CAMKK2	JC polyomavirus	3	201	0.0149254	1.11778	0.263662	-2.02331	-2.21585	CAMKK2	FALSE
CAMKK2	Junin mammarenavirus	2	447	0.00447427	-0.277066	0.78173	-2.18021	-2.14788	CAMKK2	FALSE
CAMKK2	KI polyomavirus (isolate Stockholm 60)	3	212	0.0141509	1.62351	0.10448	-2.02002	-2.3054	CAMKK2	FALSE
CAMKK2	Lagos bat virus	8	538	0.0148699	0.385825	0.699626	-2.2291	-2.27111	CAMKK2	FALSE
CAMKK2	Lake Victoria marburgvirus (strain Musoke-80)	5	749	0.00667557	-1.04936	0.294013	-2.19224	-2.09634	CAMKK2	FALSE
CAMKK2	Langat virus	10	418	0.0239234	3.41111	0.000646979	-1.69797	-2.10709	CAMKK2	TRUE
CAMKK2	Lassa virus (strain Mouse/Sierra Leone/Josiah/1976)	3	466	0.00643777	0.547224	0.584225	-2.12224	-2.18557	CAMKK2	FALSE
CAMKK2	Louping ill virus	8	421	0.0190024	2.89408	0.00380273	-1.77697	-2.12164	CAMKK2	TRUE
CAMKK2	Lymphocytic choriomeningitis virus (strain Armstrong)	1	467	0.00214133	-0.606293	0.54432	-2.32969	-2.2585	CAMKK2	FALSE
CAMKK2	Machupo virus	4	458	0.00873362	0.278755	0.780433	-2.31187	-2.3453	CAMKK2	FALSE
CAMKK2	Mayaro virus (strain Brazil)	5	520	0.00961538	2.92007	0.0034995	-1.84698	-2.16559	CAMKK2	FALSE
CAMKK2	Measles virus (strain Ichinose-B95a)	10	734	0.013624	-1.08561	0.277653	-2.23119	-2.13153	CAMKK2	FALSE
CAMKK2	Merkel cell polyomavirus	4	217	0.0184332	-0.201387	0.840396	-2.27258	-2.23695	CAMKK2	FALSE
CAMKK2	Mokola virus	6	533	0.011257	-1.7508	0.0799799	-2.25013	-2.05549	CAMKK2	FALSE
CAMKK2	Molluscum contagiosum virus subtype 1	98	6610	0.014826	6.85564	7.09943e-12	-1.94443	-2.15606	CAMKK2	TRUE
CAMKK2	Monkeypox virus (strain Zaire-96-I-16)	67	7807	0.00858204	-3.43375	0.000595286	-2.24929	-2.15095	CAMKK2	FALSE
CAMKK2	Mumps virus (strain Miyahara vaccine)	3	748	0.0040107	0.694213	0.487549	-2.15142	-2.21205	CAMKK2	FALSE
CAMKK2	Murray valley encephalitis virus (strain MVE-1-51)	5	442	0.0113122	3.91078	9.19972e-05	-1.84388	-2.30966	CAMKK2	FALSE
CAMKK2	Nipah virus	9	860	0.0104651	-0.435523	0.663183	-2.33005	-2.29311	CAMKK2	FALSE
CAMKK2	Norwalk virus (strain GI/Human/United States/Norwalk/1968)	2	347	0.00576369	0.19277	0.847139	-2.0538	-2.07867	CAMKK2	FALSE
CAMKK2	O'nyong-nyong virus (strain Gulu)	5	533	0.00938086	2.59264	0.00952429	-1.9549	-2.23747	CAMKK2	FALSE
CAMKK2	Orf virus (strain Goat/Texas/SA00/2000)	50	5193	0.00962835	5.15158	2.58306e-07	-1.99158	-2.16863	CAMKK2	TRUE
CAMKK2	Parainfluenza virus 5 (strain W3)	11	753	0.0146082	0.639334	0.522605	-2.05715	-2.11482	CAMKK2	FALSE
CAMKK2	Pichinde mammarenavirus	5	434	0.0115207	-1.36201	0.173194	-2.30018	-2.13085	CAMKK2	FALSE
CAMKK2	Poliovirus type 1 (strain Mahoney)	5	335	0.0149254	0.266028	0.790218	-2.01047	-2.04742	CAMKK2	FALSE
CAMKK2	Punta toro phlebovirus	5	585	0.00854701	-1.145	0.25221	-2.34725	-2.22941	CAMKK2	FALSE
CAMKK2	Rabies virus (strain Pasteur vaccins / PV)	6	534	0.011236	-1.11156	0.266326	-2.30087	-2.17434	CAMKK2	FALSE
CAMKK2	Rift valley fever virus (strain ZH-548 M12)	5	523	0.00956023	-1.07289	0.283319	-2.32591	-2.21064	CAMKK2	FALSE
CAMKK2	Rosavirus A2 (isolate Human/Gambia/GA7403/2008)	5	374	0.013369	1.20838	0.226899	-2.04745	-2.20917	CAMKK2	FALSE
CAMKK2	Ross river virus (strain NB5092)	6	496	0.0120968	2.20256	0.0276256	-1.95601	-2.21132	CAMKK2	FALSE
CAMKK2	Rotavirus A (isolate RVA/Monkey/South Africa/SA11-H96/1958/G3P5B[2])	8	829	0.00965018	-1.01441	0.310389	-2.14078	-2.05264	CAMKK2	FALSE
CAMKK2	Rotavirus C (isolate RVC/Human/United Kingdom/Bristol/1989)	9	828	0.0108696	-0.00640658	0.994888	-2.13018	-2.12962	CAMKK2	FALSE
CAMKK2	Rotavirus X (strain RVX/Human/China/NADRV-J19/1997/GXP[X])	10	808	0.0123762	-1.42829	0.153207	-2.26422	-2.13564	CAMKK2	FALSE
CAMKK2	Rubella virus (strain Therien)	12	323	0.0371517	2.57268	0.0100914	-1.60683	-1.96403	CAMKK2	TRUE
CAMKK2	Sagiyama virus	5	496	0.0100806	1.93019	0.0535836	-1.90186	-2.1231	CAMKK2	FALSE
CAMKK2	Saint Louis encephalitis virus	9	422	0.021327	5.14141	2.7268e-07	-1.74078	-2.35294	CAMKK2	TRUE
CAMKK2	Salivirus A (isolate Human/Nigeria/NG-J1/2007)	0	415	0	-0.82506	0.409337	-2.32118	-2.22746	CAMKK2	FALSE
CAMKK2	Sapovirus (strain GII/Human/Japan/Sakai C12/2001)	7	441	0.015873	4.16878	3.06228e-05	-1.796	-2.28888	CAMKK2	FALSE
CAMKK2	Semliki forest virus	8	497	0.0160966	2.61267	0.00898373	-1.92141	-2.22044	CAMKK2	TRUE
CAMKK2	Seoul virus (strain 80-39)	10	484	0.0206612	-0.583127	0.559808	-2.21062	-2.1409	CAMKK2	FALSE
CAMKK2	Severe acute respiratory syndrome coronavirus 2	28	2052	0.0136452	5.17463	2.28358e-07	-1.91203	-2.1942	CAMKK2	TRUE
CAMKK2	Severe acute respiratory syndrome coronavirus	29	2005	0.0144638	2.67558	0.00746003	-1.9733	-2.12147	CAMKK2	TRUE
CAMKK2	Simian foamy virus (isolate chimpanzee)	3	458	0.00655022	2.20044	0.0277754	-2.01308	-2.26988	CAMKK2	FALSE
CAMKK2	Sindbis virus	11	649	0.0169492	1.11958	0.262891	-2.00738	-2.12144	CAMKK2	FALSE
CAMKK2	Southampton virus (strain GI/Human/United Kingdom/Southampton/1991)	3	346	0.00867052	1.4935	0.135307	-1.94155	-2.13916	CAMKK2	FALSE
CAMKK2	Thogotovirus dhoriense	7	459	0.0152505	-0.46898	0.639084	-2.09975	-2.04468	CAMKK2	FALSE
CAMKK2	Tick-borne powassan virus (strain LB)	8	407	0.019656	3.04691	0.00231208	-1.73647	-2.13054	CAMKK2	TRUE
CAMKK2	Torque teno virus (strain VT416)	0	192	0	2.89276	0.00381874	-1.71374	-2.21561	CAMKK2	FALSE
CAMKK2	Toscana virus	2	370	0.00540541	-2.26743	0.0233639	-2.40614	-2.10957	CAMKK2	FALSE
CAMKK2	Vaccinia virus (strain Western Reserve)	56	7850	0.00713376	-2.85864	0.00425463	-2.26271	-2.1814	CAMKK2	FALSE
CAMKK2	Varicella-zoster virus (strain Dumas)	72	5281	0.0136338	5.01494	5.30489e-07	-1.9911	-2.16547	CAMKK2	TRUE
CAMKK2	Variola virus (isolate Human/India/Ind3/1967)	57	7589	0.00751087	-2.20959	0.0271333	-2.23479	-2.17069	CAMKK2	FALSE
CAMKK2	Venezuelan equine encephalitis virus (strain P676)	10	511	0.0195695	1.87121	0.0613157	-1.97988	-2.19531	CAMKK2	FALSE
CAMKK2	Vesicular stomatitis Indiana virus (strain San Juan)	13	514	0.0252918	1.02474	0.305487	-2.07395	-2.18835	CAMKK2	FALSE
CAMKK2	West Nile virus	8	445	0.0179775	2.16017	0.0307596	-1.86557	-2.1183	CAMKK2	TRUE
CAMKK2	Western equine encephalitis virus	6	507	0.0118343	1.92394	0.0543627	-1.99359	-2.20689	CAMKK2	FALSE
CAMKK2	WU polyomavirus	1	208	0.00480769	1.88947	0.0588284	-1.91484	-2.2388	CAMKK2	FALSE
CAMKK2	Yaba monkey tumor virus (strain VR587)	31	5699	0.00543955	-5.14671	2.65092e-07	-2.38263	-2.20903	CAMKK2	FALSE
CAMKK2	Yellow fever virus (strain 17D vaccine)	8	413	0.0193705	1.76778	0.0770972	-1.95079	-2.17578	CAMKK2	FALSE
CAMKK2	Zaire ebolavirus (strain Mayinga-76)	15	839	0.0178784	4.17813	2.93914e-05	-1.85507	-2.21439	CAMKK2	TRUE
CAMKK2	Zika virus	10	425	0.0235294	2.98015	0.00288104	-1.82207	-2.18712	CAMKK2	TRUE
CAMLCK	Adeno-associated virus 2 (isolate Srivastava/1982)	14	406	0.0344828	0.16274	0.870723	-0.765633	-0.777717	MYLK3	FALSE
CAMLCK	Aichi virus (strain Human/A846/88/1989)	7	401	0.0174564	-2.39251	0.0167337	-0.870192	-0.708247	MYLK3	FALSE
CAMLCK	Australian bat lyssavirus (isolate Bat/AUS/1996)	15	549	0.0273224	-0.588109	0.556459	-0.698443	-0.658203	MYLK3	FALSE
CAMLCK	Banna virus (strain Indonesia/JKT-6423/1980)	13	780	0.0166667	-1.02866	0.303639	-0.785101	-0.731823	MYLK3	FALSE
CAMLCK	Barmah forest virus	10	514	0.0194553	-0.0424071	0.966174	-0.717511	-0.714713	MYLK3	FALSE
CAMLCK	BK polyomavirus	11	246	0.0447154	1.30716	0.191157	-0.60563	-0.753653	MYLK3	FALSE
CAMLCK	Bunyamwera virus	13	553	0.0235081	2.25948	0.0238536	-0.724015	-0.855276	MYLK3	TRUE
CAMLCK	Bunyavirus La Crosse (isolate Human/United States/L78/1978)	14	537	0.0260708	1.56269	0.118127	-0.684467	-0.780374	MYLK3	FALSE
CAMLCK	Bunyavirus snowshoe hare	11	541	0.0203327	0.970013	0.33204	-0.705216	-0.765598	MYLK3	FALSE
CAMLCK	Cercopithecine alphaherpesvirus 2	213	3724	0.0571966	11.1557	6.71286e-29	-0.429415	-0.735091	MYLK3	TRUE
CAMLCK	Chandipura virus	13	528	0.0246212	0.494628	0.620863	-0.731369	-0.764223	MYLK3	FALSE
CAMLCK	Chikungunya virus (strain S27-African prototype)	20	605	0.0330579	0.474807	0.634924	-0.677602	-0.707752	MYLK3	FALSE
CAMLCK	Cosavirus A (isolate Human/Pakistan/0553/-)	10	316	0.0316456	-1.31027	0.190104	-0.822734	-0.718302	MYLK3	FALSE
CAMLCK	Cowpox virus (strain Brighton Red)	20	1006	0.0198807	-1.25148	0.210761	-0.794903	-0.737305	MYLK3	FALSE
CAMLCK	Coxsackievirus A16 (strain G-10)	4	308	0.012987	-0.952951	0.340615	-0.862328	-0.784269	MYLK3	FALSE
CAMLCK	Crimean-Congo hemorrhagic fever virus (strain Nigeria/IbAr10200/1970)	20	1009	0.0198216	-2.87629	0.00402384	-0.797329	-0.661776	MYLK3	FALSE
CAMLCK	Dengue virus type 1 (strain Nauru/West Pac/1974)	17	462	0.0367965	3.28667	0.00101381	-0.577693	-0.8098	MYLK3	TRUE
CAMLCK	Dugbe virus (isolate ArD44313)	15	924	0.0162338	0.075247	0.940018	-0.718869	-0.722602	MYLK3	FALSE
CAMLCK	Duvenhage virus	18	553	0.0325497	0.768951	0.441922	-0.691855	-0.742902	MYLK3	FALSE
CAMLCK	Eastern chimpanzee simian foamy virus	10	449	0.0222717	-1.63321	0.102424	-0.771678	-0.653809	MYLK3	FALSE
CAMLCK	Eastern equine encephalitis virus	10	508	0.019685	0.793478	0.4275	-0.707835	-0.758816	MYLK3	FALSE
CAMLCK	Encephalomyocarditis virus (strain Rueckert)	11	359	0.0306407	2.3943	0.0166523	-0.664499	-0.842682	MYLK3	TRUE
CAMLCK	Epstein-Barr virus (strain B95-8)	196	5734	0.0341821	3.86892	0.000109317	-0.661709	-0.740224	MYLK3	TRUE
CAMLCK	European bat lyssavirus 1 (strain Bat/Germany/RV9/1968)	15	539	0.0278293	0.971028	0.331534	-0.71726	-0.779557	MYLK3	FALSE
CAMLCK	GB virus C	13	389	0.033419	0.906038	0.364916	-0.632269	-0.703557	MYLK3	FALSE
CAMLCK	Hantaan virus (strain 76-118)	13	515	0.0252427	-0.331591	0.740198	-0.749125	-0.728077	MYLK3	FALSE
CAMLCK	Hendra virus (isolate Horse/Autralia/Hendra/1994)	23	854	0.0269321	-0.282199	0.777791	-0.782627	-0.768289	MYLK3	FALSE
CAMLCK	Hepatitis B virus genotype C subtype ayr (isolate Human/Japan/Okamoto/-)	21	293	0.0716724	2.77289	0.00555604	-0.422739	-0.699718	MYLK3	TRUE
CAMLCK	Hepatitis C virus genotype 1a (isolate H77)	17	458	0.0371179	0.0675114	0.946175	-0.702562	-0.707234	MYLK3	FALSE
CAMLCK	Hepatitis delta virus genotype I (isolate D380)	4	33	0.121212	2.11564	0.034375	-0.0255394	-0.791018	MYLK3	FALSE
CAMLCK	Hepatitis E virus genotype 1 (isolate Human/China/HeBei/1987)	15	348	0.0431034	1.12825	0.259213	-0.584214	-0.681634	MYLK3	FALSE
CAMLCK	Horsepox virus	178	8608	0.0206784	-2.0934	0.0363132	-0.785023	-0.752425	MYLK3	FALSE
CAMLCK	Human adenovirus C serotype 2	89	1854	0.0480043	3.91577	9.01159e-05	-0.594114	-0.741748	MYLK3	TRUE
CAMLCK	Human astrovirus-1	15	429	0.034965	-0.146519	0.883512	-0.740097	-0.729683	MYLK3	FALSE
CAMLCK	Human betaherpesvirus 7	101	5666	0.0178256	-4.41287	1.0201e-05	-0.810609	-0.725689	MYLK3	FALSE
CAMLCK	Human coronavirus 229E	20	1685	0.0118694	-3.06401	0.00218391	-0.809061	-0.704584	MYLK3	FALSE
CAMLCK	Human cytomegalovirus (strain Merlin)	320	9162	0.0349269	5.26426	1.40754e-07	-0.647765	-0.73306	MYLK3	TRUE
CAMLCK	Human enterovirus 70 (strain J670/71)	6	302	0.0198675	-1.49403	0.135169	-0.761974	-0.634665	MYLK3	FALSE
CAMLCK	Human hepatitis A virus genotype IB (isolate HM175)	3	303	0.00990099	-1.48235	0.138246	-0.841037	-0.723067	MYLK3	FALSE
CAMLCK	Human herpesvirus 1 (strain 17)	215	4662	0.0461175	8.51092	1.72559e-17	-0.544083	-0.744012	MYLK3	TRUE
CAMLCK	Human herpesvirus 2 (strain HG52)	241	4675	0.0515508	9.96594	2.14841e-23	-0.500951	-0.739844	MYLK3	TRUE
CAMLCK	Human herpesvirus 6A (strain Uganda-1102)	179	6640	0.0269578	1.71587	0.0861857	-0.695197	-0.727263	MYLK3	FALSE
CAMLCK	Human herpesvirus 8 type P (isolate GK18)	141	5447	0.0258858	2.72384	0.00645279	-0.708692	-0.763022	MYLK3	TRUE
CAMLCK	Human immunodeficiency virus type 1 group M subtype B (isolate HXB2)	9	409	0.0220049	-1.34689	0.178017	-0.841871	-0.749507	MYLK3	FALSE
CAMLCK	Human lung-associated vientovirus LT	3	132	0.0227273	-0.205856	0.836904	-0.755739	-0.728779	MYLK3	FALSE
CAMLCK	Human metapneumovirus (strain CAN97-83)	17	646	0.0263158	0.603019	0.546496	-0.704103	-0.738533	MYLK3	FALSE
CAMLCK	Human papillomavirus type 1	6	202	0.029703	-0.531784	0.594876	-0.700965	-0.641493	MYLK3	FALSE
CAMLCK	Human papillomavirus type 16	8	313	0.0255591	0.00675476	0.994611	-0.851975	-0.852521	MYLK3	FALSE
CAMLCK	Human papillomavirus type 2a	8	371	0.0215633	0.769631	0.441519	-0.733836	-0.796306	MYLK3	FALSE
CAMLCK	Human parainfluenza virus 1 strain Washington/1964	25	857	0.0291715	1.16954	0.242186	-0.712961	-0.771875	MYLK3	FALSE
CAMLCK	Human parechovirus 2 (strain Williamson)	7	329	0.0212766	-2.18259	0.0290661	-0.940402	-0.773977	MYLK3	FALSE
CAMLCK	Human parvovirus B19 (strain HV)	4	259	0.015444	-1.82048	0.0686867	-0.921044	-0.7644	MYLK3	FALSE
CAMLCK	Human respiratory syncytial virus B (strain B1)	6	737	0.00814111	-1.77122	0.0765246	-0.826609	-0.740267	MYLK3	FALSE
CAMLCK	Human rhinovirus A serotype 89 (strain 41467-Gallo)	6	332	0.0180723	-2.10548	0.0352494	-0.836885	-0.672818	MYLK3	FALSE
CAMLCK	Human T-cell leukemia virus 1 (isolate Caribbea HS-35 subtype A)	12	593	0.0202361	1.54127	0.123252	-0.698352	-0.787826	MYLK3	FALSE
CAMLCK	Influenza A virus (strain A/Puerto Rico/8/1934 H1N1)	51	1729	0.0294968	-0.853638	0.393306	-0.758198	-0.726917	MYLK3	FALSE
CAMLCK	Influenza B virus (strain B/Lee/1940)	39	1307	0.0298393	1.55481	0.119991	-0.661551	-0.725508	MYLK3	FALSE
CAMLCK	Influenza C virus (strain C/Ann Arbor/1/1950)	12	532	0.0225564	0.741385	0.45846	-0.643437	-0.692811	MYLK3	FALSE
CAMLCK	Isfahan virus	11	541	0.0203327	0.195021	0.845376	-0.773893	-0.785611	MYLK3	FALSE
CAMLCK	Japanese encephalitis virus (strain Jaoars982)	14	612	0.0228758	0.869512	0.384567	-0.582414	-0.635763	MYLK3	FALSE
CAMLCK	JC polyomavirus	8	201	0.039801	0.957503	0.338313	-0.760717	-0.865205	MYLK3	FALSE
CAMLCK	Junin mammarenavirus	6	447	0.0134228	-0.240598	0.809867	-0.714557	-0.697779	MYLK3	FALSE
CAMLCK	KI polyomavirus (isolate Stockholm 60)	6	212	0.0283019	-0.205978	0.836808	-0.734825	-0.713932	MYLK3	FALSE
CAMLCK	Lagos bat virus	19	538	0.035316	1.50411	0.132554	-0.674478	-0.773517	MYLK3	FALSE
CAMLCK	Lake Victoria marburgvirus (strain Musoke-80)	13	749	0.0173565	-1.08764	0.276756	-0.786483	-0.729528	MYLK3	FALSE
CAMLCK	Langat virus	20	418	0.0478469	5.70925	1.13473e-08	-0.347497	-0.816754	MYLK3	TRUE
CAMLCK	Lassa virus (strain Mouse/Sierra Leone/Josiah/1976)	4	466	0.00858369	0.0514006	0.959006	-0.73859	-0.742039	MYLK3	FALSE
CAMLCK	Louping ill virus	20	421	0.0475059	4.02809	5.62317e-05	-0.40288	-0.729122	MYLK3	TRUE
CAMLCK	Lymphocytic choriomeningitis virus (strain Armstrong)	12	467	0.0256959	-0.00897144	0.992842	-0.767326	-0.766707	MYLK3	FALSE
CAMLCK	Machupo virus	5	458	0.010917	-0.785976	0.431882	-0.749483	-0.696492	MYLK3	FALSE
CAMLCK	Mayaro virus (strain Brazil)	18	520	0.0346154	1.6431	0.100363	-0.646825	-0.754801	MYLK3	FALSE
CAMLCK	Measles virus (strain Ichinose-B95a)	15	734	0.020436	0.298309	0.765467	-0.716923	-0.733291	MYLK3	FALSE
CAMLCK	Merkel cell polyomavirus	6	217	0.0276498	-0.72898	0.466014	-0.888184	-0.825708	MYLK3	FALSE
CAMLCK	Mokola virus	16	533	0.0300188	0.254231	0.799317	-0.711101	-0.728117	MYLK3	FALSE
CAMLCK	Molluscum contagiosum virus subtype 1	286	6610	0.0432678	9.28568	1.60677e-20	-0.529538	-0.71311	MYLK3	TRUE
CAMLCK	Monkeypox virus (strain Zaire-96-I-16)	154	7807	0.0197259	-2.41084	0.0159159	-0.784899	-0.745203	MYLK3	FALSE
CAMLCK	Mumps virus (strain Miyahara vaccine)	16	748	0.0213904	-0.618111	0.536502	-0.781257	-0.749428	MYLK3	FALSE
CAMLCK	Murray valley encephalitis virus (strain MVE-1-51)	14	442	0.0316742	2.89686	0.00376914	-0.600354	-0.8064	MYLK3	TRUE
CAMLCK	Nipah virus	21	860	0.0244186	-0.216788	0.828373	-0.793767	-0.783112	MYLK3	FALSE
CAMLCK	Norwalk virus (strain GI/Human/United States/Norwalk/1968)	6	347	0.0172911	-0.304326	0.76088	-0.781561	-0.758223	MYLK3	FALSE
CAMLCK	O'nyong-nyong virus (strain Gulu)	14	533	0.0262664	0.254639	0.799002	-0.671583	-0.687928	MYLK3	FALSE
CAMLCK	Orf virus (strain Goat/Texas/SA00/2000)	230	5193	0.0442904	6.48478	8.88617e-11	-0.554086	-0.699556	MYLK3	TRUE
CAMLCK	Parainfluenza virus 5 (strain W3)	15	753	0.0199203	-1.31248	0.18936	-0.802776	-0.732918	MYLK3	FALSE
CAMLCK	Pichinde mammarenavirus	12	434	0.0276498	1.1964	0.231541	-0.630946	-0.719317	MYLK3	FALSE
CAMLCK	Poliovirus type 1 (strain Mahoney)	4	335	0.0119403	-2.14515	0.031941	-0.863219	-0.69437	MYLK3	FALSE
CAMLCK	Punta toro phlebovirus	12	585	0.0205128	-1.21132	0.225772	-0.759109	-0.683881	MYLK3	FALSE
CAMLCK	Rabies virus (strain Pasteur vaccins / PV)	15	534	0.0280899	2.15046	0.0315191	-0.663296	-0.806323	MYLK3	TRUE
CAMLCK	Rift valley fever virus (strain ZH-548 M12)	9	523	0.0172084	-0.367536	0.713219	-0.673047	-0.64879	MYLK3	FALSE
CAMLCK	Rosavirus A2 (isolate Human/Gambia/GA7403/2008)	7	374	0.0187166	-0.788875	0.430185	-0.795644	-0.738047	MYLK3	FALSE
CAMLCK	Ross river virus (strain NB5092)	13	496	0.0262097	0.984467	0.324886	-0.705531	-0.767954	MYLK3	FALSE
CAMLCK	Rotavirus A (isolate RVA/Monkey/South Africa/SA11-H96/1958/G3P5B[2])	14	829	0.0168878	-3.07645	0.00209481	-0.850377	-0.695698	MYLK3	FALSE
CAMLCK	Rotavirus C (isolate RVC/Human/United Kingdom/Bristol/1989)	16	828	0.0193237	-2.29464	0.0217539	-0.825702	-0.707434	MYLK3	FALSE
CAMLCK	Rotavirus X (strain RVX/Human/China/NADRV-J19/1997/GXP[X])	16	808	0.019802	-1.95546	0.0505284	-0.812647	-0.710191	MYLK3	FALSE
CAMLCK	Rubella virus (strain Therien)	13	323	0.0402477	3.17365	0.00150537	-0.383282	-0.67703	MYLK3	TRUE
CAMLCK	Sagiyama virus	15	496	0.0302419	0.892941	0.371889	-0.696902	-0.75967	MYLK3	FALSE
CAMLCK	Saint Louis encephalitis virus	18	422	0.042654	1.16208	0.245205	-0.579755	-0.67118	MYLK3	FALSE
CAMLCK	Salivirus A (isolate Human/Nigeria/NG-J1/2007)	6	415	0.0144578	-1.02106	0.307226	-0.854045	-0.781965	MYLK3	FALSE
CAMLCK	Sapovirus (strain GII/Human/Japan/Sakai C12/2001)	5	441	0.0113379	-1.46792	0.142126	-0.836386	-0.738614	MYLK3	FALSE
CAMLCK	Semliki forest virus	9	497	0.0181087	1.31181	0.189585	-0.666375	-0.754015	MYLK3	FALSE
CAMLCK	Seoul virus (strain 80-39)	9	484	0.018595	-0.938928	0.347768	-0.763281	-0.702962	MYLK3	FALSE
CAMLCK	Severe acute respiratory syndrome coronavirus 2	27	2052	0.0131579	-3.00573	0.0026494	-0.819479	-0.726504	MYLK3	FALSE
CAMLCK	Severe acute respiratory syndrome coronavirus	29	2005	0.0144638	-2.13031	0.0331461	-0.803779	-0.736699	MYLK3	FALSE
CAMLCK	Simian foamy virus (isolate chimpanzee)	11	458	0.0240175	-0.498616	0.61805	-0.786419	-0.751177	MYLK3	FALSE
CAMLCK	Sindbis virus	14	649	0.0215716	0.41385	0.678984	-0.714414	-0.739248	MYLK3	FALSE
CAMLCK	Southampton virus (strain GI/Human/United Kingdom/Southampton/1991)	7	346	0.0202312	0.980028	0.327072	-0.734036	-0.811374	MYLK3	FALSE
CAMLCK	Thogotovirus dhoriense	11	459	0.0239651	-0.637069	0.52408	-0.699144	-0.653259	MYLK3	FALSE
CAMLCK	Tick-borne powassan virus (strain LB)	14	407	0.034398	3.07244	0.00212318	-0.484947	-0.724309	MYLK3	TRUE
CAMLCK	Torque teno virus (strain VT416)	6	192	0.03125	-1.17148	0.241407	-0.828928	-0.698743	MYLK3	FALSE
CAMLCK	Toscana virus	6	370	0.0162162	-0.308609	0.757619	-0.759188	-0.73492	MYLK3	FALSE
CAMLCK	Vaccinia virus (strain Western Reserve)	156	7850	0.0198726	-4.24637	2.17257e-05	-0.78709	-0.716176	MYLK3	FALSE
CAMLCK	Varicella-zoster virus (strain Dumas)	159	5281	0.0301079	1.17044	0.241826	-0.706854	-0.731266	MYLK3	FALSE
CAMLCK	Variola virus (isolate Human/India/Ind3/1967)	155	7589	0.0204243	-2.27885	0.0226762	-0.779793	-0.741757	MYLK3	FALSE
CAMLCK	Venezuelan equine encephalitis virus (strain P676)	16	511	0.0313112	-0.256998	0.797181	-0.700842	-0.683959	MYLK3	FALSE
CAMLCK	Vesicular stomatitis Indiana virus (strain San Juan)	16	514	0.0311284	-0.181469	0.856	-0.686355	-0.673761	MYLK3	FALSE
CAMLCK	West Nile virus	15	445	0.0337079	3.45027	0.000560022	-0.552252	-0.794198	MYLK3	TRUE
CAMLCK	Western equine encephalitis virus	15	507	0.0295858	1.4311	0.1524	-0.642637	-0.736278	MYLK3	FALSE
CAMLCK	WU polyomavirus	6	208	0.0288462	-0.331582	0.740205	-0.744958	-0.709532	MYLK3	FALSE
CAMLCK	Yaba monkey tumor virus (strain VR587)	66	5699	0.011581	-4.71941	2.36533e-06	-0.802234	-0.712813	MYLK3	FALSE
CAMLCK	Yellow fever virus (strain 17D vaccine)	12	413	0.0290557	2.60031	0.00931388	-0.564862	-0.752892	MYLK3	TRUE
CAMLCK	Zaire ebolavirus (strain Mayinga-76)	18	839	0.0214541	-0.816623	0.414144	-0.707853	-0.664463	MYLK3	FALSE
CAMLCK	Zika virus	11	425	0.0258824	1.63842	0.101333	-0.609426	-0.730092	MYLK3	FALSE
CDC7	Adeno-associated virus 2 (isolate Srivastava/1982)	13	406	0.0320197	-1.21294	0.225152	-1.77206	-1.63583	CDC7	FALSE
CDC7	Aichi virus (strain Human/A846/88/1989)	2	401	0.00498753	-1.57058	0.116281	-1.77918	-1.61781	CDC7	FALSE
CDC7	Australian bat lyssavirus (isolate Bat/AUS/1996)	16	549	0.0291439	-0.550476	0.581993	-1.59305	-1.54224	CDC7	FALSE
CDC7	Banna virus (strain Indonesia/JKT-6423/1980)	11	780	0.0141026	-2.83637	0.00456294	-1.81095	-1.58736	CDC7	FALSE
CDC7	Barmah forest virus	9	514	0.0175097	-1.83828	0.0660205	-1.78607	-1.615	CDC7	FALSE
CDC7	BK polyomavirus	4	246	0.0162602	-0.80947	0.418245	-1.81314	-1.69986	CDC7	FALSE
CDC7	Bunyamwera virus	7	553	0.0126582	-4.45329	8.45637e-06	-1.90032	-1.50414	CDC7	FALSE
CDC7	Bunyavirus La Crosse (isolate Human/United States/L78/1978)	5	537	0.00931099	-2.01032	0.0443969	-1.82041	-1.63528	CDC7	FALSE
CDC7	Bunyavirus snowshoe hare	5	541	0.00924214	-1.69095	0.0908472	-1.81822	-1.66173	CDC7	FALSE
CDC7	Cercopithecine alphaherpesvirus 2	101	3724	0.0271214	3.60905	0.000307317	-1.48037	-1.61228	CDC7	TRUE
CDC7	Chandipura virus	15	528	0.0284091	-0.213833	0.830678	-1.58855	-1.56776	CDC7	FALSE
CDC7	Chikungunya virus (strain S27-African prototype)	10	605	0.0165289	-2.33477	0.0195557	-1.8773	-1.67385	CDC7	FALSE
CDC7	Cosavirus A (isolate Human/Pakistan/0553/-)	3	316	0.00949367	-2.37678	0.0174647	-1.81629	-1.52932	CDC7	FALSE
CDC7	Cowpox virus (strain Brighton Red)	11	1006	0.0109344	-3.81952	0.000133712	-1.86776	-1.60623	CDC7	FALSE
CDC7	Coxsackievirus A16 (strain G-10)	6	308	0.0194805	-0.149861	0.880875	-1.78092	-1.76301	CDC7	FALSE
CDC7	Crimean-Congo hemorrhagic fever virus (strain Nigeria/IbAr10200/1970)	17	1009	0.0168484	-2.82041	0.00479622	-1.73618	-1.54591	CDC7	FALSE
CDC7	Dengue virus type 1 (strain Nauru/West Pac/1974)	4	462	0.00865801	-3.23461	0.0012181	-1.89902	-1.5861	CDC7	FALSE
CDC7	Dugbe virus (isolate ArD44313)	13	924	0.0140693	-1.22876	0.219163	-1.76233	-1.676	CDC7	FALSE
CDC7	Duvenhage virus	11	553	0.0198915	-0.629981	0.528707	-1.62849	-1.56985	CDC7	FALSE
CDC7	Eastern chimpanzee simian foamy virus	5	449	0.0111359	-2.49163	0.0127157	-1.76651	-1.51063	CDC7	FALSE
CDC7	Eastern equine encephalitis virus	8	508	0.015748	-2.83242	0.0046197	-1.86347	-1.58095	CDC7	FALSE
CDC7	Encephalomyocarditis virus (strain Rueckert)	6	359	0.0167131	-2.49166	0.0127147	-1.83515	-1.55693	CDC7	FALSE
CDC7	Epstein-Barr virus (strain B95-8)	100	5734	0.0174398	-1.00557	0.314623	-1.63559	-1.60726	CDC7	FALSE
CDC7	European bat lyssavirus 1 (strain Bat/Germany/RV9/1968)	14	539	0.025974	0.511026	0.609333	-1.58477	-1.63255	CDC7	FALSE
CDC7	GB virus C	8	389	0.0205656	-0.21822	0.827258	-1.61066	-1.58706	CDC7	FALSE
CDC7	Hantaan virus (strain 76-118)	5	515	0.00970874	-2.52455	0.0115846	-1.82185	-1.59519	CDC7	FALSE
CDC7	Hendra virus (isolate Horse/Autralia/Hendra/1994)	10	854	0.0117096	-3.06028	0.00221133	-1.70444	-1.4815	CDC7	FALSE
CDC7	Hepatitis B virus genotype C subtype ayr (isolate Human/Japan/Okamoto/-)	1	293	0.00341297	0.228368	0.81936	-1.5604	-1.58592	CDC7	FALSE
CDC7	Hepatitis C virus genotype 1a (isolate H77)	5	458	0.010917	-1.43754	0.150565	-1.78318	-1.64363	CDC7	FALSE
CDC7	Hepatitis delta virus genotype I (isolate D380)	2	33	0.0606061	0.12077	0.903874	-1.14616	-1.19806	CDC7	FALSE
CDC7	Hepatitis E virus genotype 1 (isolate Human/China/HeBei/1987)	4	348	0.0114943	-1.05144	0.293056	-1.74007	-1.62371	CDC7	FALSE
CDC7	Horsepox virus	101	8608	0.0117333	-12.8968	4.69309e-38	-1.88203	-1.58537	CDC7	FALSE
CDC7	Human adenovirus C serotype 2	38	1854	0.0204962	-2.32061	0.0203081	-1.66774	-1.55166	CDC7	FALSE
CDC7	Human astrovirus-1	5	429	0.011655	-3.64977	0.000262479	-1.93316	-1.56422	CDC7	FALSE
CDC7	Human betaherpesvirus 7	74	5666	0.0130604	-9.17545	4.49699e-20	-1.86097	-1.60034	CDC7	FALSE
CDC7	Human coronavirus 229E	20	1685	0.0118694	-6.44939	1.12298e-10	-1.91527	-1.58089	CDC7	FALSE
CDC7	Human cytomegalovirus (strain Merlin)	145	9162	0.0158262	-6.28404	3.2989e-10	-1.74653	-1.60567	CDC7	FALSE
CDC7	Human enterovirus 70 (strain J670/71)	0	302	0	-2.88431	0.00392269	-1.94468	-1.60315	CDC7	FALSE
CDC7	Human hepatitis A virus genotype IB (isolate HM175)	7	303	0.0231023	-2.36241	0.0181567	-1.70272	-1.4013	CDC7	FALSE
CDC7	Human herpesvirus 1 (strain 17)	92	4662	0.019734	-0.505844	0.612966	-1.5827	-1.56686	CDC7	FALSE
CDC7	Human herpesvirus 2 (strain HG52)	86	4675	0.0183957	2.13449	0.0328031	-1.53186	-1.5988	CDC7	TRUE
CDC7	Human herpesvirus 6A (strain Uganda-1102)	94	6640	0.0141566	-7.20433	5.83308e-13	-1.79109	-1.60254	CDC7	FALSE
CDC7	Human herpesvirus 8 type P (isolate GK18)	65	5447	0.0119332	-5.36431	8.12606e-08	-1.73168	-1.57637	CDC7	FALSE
CDC7	Human immunodeficiency virus type 1 group M subtype B (isolate HXB2)	9	409	0.0220049	-3.28563	0.00101754	-1.90904	-1.55901	CDC7	FALSE
CDC7	Human lung-associated vientovirus LT	4	132	0.030303	0.763086	0.445412	-1.76899	-1.91747	CDC7	FALSE
CDC7	Human metapneumovirus (strain CAN97-83)	12	646	0.0185759	-3.47595	0.000509056	-1.86036	-1.55744	CDC7	FALSE
CDC7	Human papillomavirus type 1	3	202	0.0148515	-1.58742	0.112417	-1.87128	-1.62788	CDC7	FALSE
CDC7	Human papillomavirus type 16	5	313	0.0159744	-4.29732	1.72877e-05	-2.05644	-1.5327	CDC7	FALSE
CDC7	Human papillomavirus type 2a	7	371	0.0188679	-1.33544	0.181732	-1.62292	-1.47208	CDC7	FALSE
CDC7	Human parainfluenza virus 1 strain Washington/1964	13	857	0.0151692	-4.16201	3.15456e-05	-1.87484	-1.57102	CDC7	FALSE
CDC7	Human parechovirus 2 (strain Williamson)	3	329	0.00911854	-1.65946	0.0970223	-1.89943	-1.70044	CDC7	FALSE
CDC7	Human parvovirus B19 (strain HV)	7	259	0.027027	-1.05319	0.292256	-1.71376	-1.5766	CDC7	FALSE
CDC7	Human respiratory syncytial virus B (strain B1)	3	737	0.00407056	-5.62415	1.86428e-08	-2.1026	-1.65056	CDC7	FALSE
CDC7	Human rhinovirus A serotype 89 (strain 41467-Gallo)	2	332	0.0060241	-0.363072	0.716551	-1.70166	-1.66108	CDC7	FALSE
CDC7	Human T-cell leukemia virus 1 (isolate Caribbea HS-35 subtype A)	14	593	0.0236088	-0.430916	0.666529	-1.5462	-1.50872	CDC7	FALSE
CDC7	Influenza A virus (strain A/Puerto Rico/8/1934 H1N1)	17	1729	0.00983227	-1.37701	0.168508	-1.67791	-1.60778	CDC7	FALSE
CDC7	Influenza B virus (strain B/Lee/1940)	11	1307	0.00841622	-2.71925	0.00654292	-1.77189	-1.61398	CDC7	FALSE
CDC7	Influenza C virus (strain C/Ann Arbor/1/1950)	5	532	0.0093985	-1.88614	0.0592761	-1.81972	-1.64821	CDC7	FALSE
CDC7	Isfahan virus	10	541	0.0184843	0.114253	0.909037	-1.61284	-1.62341	CDC7	FALSE
CDC7	Japanese encephalitis virus (strain Jaoars982)	9	612	0.0147059	-3.0256	0.00248137	-1.81633	-1.54926	CDC7	FALSE
CDC7	JC polyomavirus	3	201	0.0149254	-1.48695	0.137027	-1.82872	-1.59497	CDC7	FALSE
CDC7	Junin mammarenavirus	8	447	0.0178971	0.522927	0.601025	-1.59764	-1.65176	CDC7	FALSE
CDC7	KI polyomavirus (isolate Stockholm 60)	3	212	0.0141509	-1.69048	0.0909356	-1.7457	-1.49177	CDC7	FALSE
CDC7	Lagos bat virus	12	538	0.0223048	-0.886304	0.375454	-1.66476	-1.58463	CDC7	FALSE
CDC7	Lake Victoria marburgvirus (strain Musoke-80)	10	749	0.0133511	-3.19105	0.00141756	-1.78207	-1.53621	CDC7	FALSE
CDC7	Langat virus	6	418	0.0143541	-2.4768	0.0132565	-1.77986	-1.50681	CDC7	FALSE
CDC7	Lassa virus (strain Mouse/Sierra Leone/Josiah/1976)	4	466	0.00858369	-0.789466	0.42984	-1.66349	-1.58659	CDC7	FALSE
CDC7	Louping ill virus	9	421	0.0213777	-1.05958	0.289336	-1.78143	-1.66778	CDC7	FALSE
CDC7	Lymphocytic choriomeningitis virus (strain Armstrong)	9	467	0.0192719	-1.63299	0.102471	-1.61523	-1.44114	CDC7	FALSE
CDC7	Machupo virus	8	458	0.0174672	-0.456068	0.648341	-1.65597	-1.61009	CDC7	FALSE
CDC7	Mayaro virus (strain Brazil)	7	520	0.0134615	-4.42848	9.49015e-06	-1.89782	-1.4744	CDC7	FALSE
CDC7	Measles virus (strain Ichinose-B95a)	17	734	0.0231608	-0.813628	0.415858	-1.62638	-1.55991	CDC7	FALSE
CDC7	Merkel cell polyomavirus	1	217	0.00460829	-1.18589	0.235664	-1.78967	-1.62537	CDC7	FALSE
CDC7	Mokola virus	12	533	0.0225141	-1.08714	0.276976	-1.57986	-1.47798	CDC7	FALSE
CDC7	Molluscum contagiosum virus subtype 1	140	6610	0.02118	1.91325	0.0557156	-1.57933	-1.63006	CDC7	FALSE
CDC7	Monkeypox virus (strain Zaire-96-I-16)	101	7807	0.0129371	-10.8472	2.05654e-27	-1.86296	-1.5968	CDC7	FALSE
CDC7	Mumps virus (strain Miyahara vaccine)	6	748	0.00802139	-4.22325	2.40807e-05	-1.82674	-1.50818	CDC7	FALSE
CDC7	Murray valley encephalitis virus (strain MVE-1-51)	5	442	0.0113122	-0.34614	0.729238	-1.76346	-1.72918	CDC7	FALSE
CDC7	Nipah virus	16	860	0.0186047	-0.726873	0.467304	-1.66451	-1.61001	CDC7	FALSE
CDC7	Norwalk virus (strain GI/Human/United States/Norwalk/1968)	3	347	0.00864553	-2.08166	0.0373738	-1.81395	-1.5772	CDC7	FALSE
CDC7	O'nyong-nyong virus (strain Gulu)	8	533	0.0150094	-2.74606	0.00603163	-1.86252	-1.60378	CDC7	FALSE
CDC7	Orf virus (strain Goat/Texas/SA00/2000)	95	5193	0.0182939	-2.82531	0.00472345	-1.65476	-1.56941	CDC7	FALSE
CDC7	Parainfluenza virus 5 (strain W3)	5	753	0.00664011	-4.58452	4.55037e-06	-1.89152	-1.53478	CDC7	FALSE
CDC7	Pichinde mammarenavirus	6	434	0.0138249	-2.36424	0.0180673	-1.73335	-1.48817	CDC7	FALSE
CDC7	Poliovirus type 1 (strain Mahoney)	4	335	0.0119403	-4.30632	1.6599e-05	-1.97852	-1.49044	CDC7	FALSE
CDC7	Punta toro phlebovirus	17	585	0.0290598	-0.347721	0.728049	-1.58731	-1.55595	CDC7	FALSE
CDC7	Rabies virus (strain Pasteur vaccins / PV)	12	534	0.0224719	-1.10631	0.268594	-1.63504	-1.53251	CDC7	FALSE
CDC7	Rift valley fever virus (strain ZH-548 M12)	9	523	0.0172084	-1.42128	0.155236	-1.62207	-1.49075	CDC7	FALSE
CDC7	Rosavirus A2 (isolate Human/Gambia/GA7403/2008)	4	374	0.0106952	0.544273	0.586254	-1.65137	-1.7106	CDC7	FALSE
CDC7	Ross river virus (strain NB5092)	10	496	0.0201613	-3.25863	0.00111952	-1.86742	-1.55366	CDC7	FALSE
CDC7	Rotavirus A (isolate RVA/Monkey/South Africa/SA11-H96/1958/G3P5B[2])	9	829	0.0108565	-4.53583	5.7378e-06	-1.88108	-1.54096	CDC7	FALSE
CDC7	Rotavirus C (isolate RVC/Human/United Kingdom/Bristol/1989)	11	828	0.013285	-2.00074	0.0454205	-1.79697	-1.64835	CDC7	FALSE
CDC7	Rotavirus X (strain RVX/Human/China/NADRV-J19/1997/GXP[X])	13	808	0.0160891	-2.96743	0.00300302	-1.85962	-1.63113	CDC7	FALSE
CDC7	Rubella virus (strain Therien)	7	323	0.0216718	0.311305	0.755569	-1.55225	-1.59064	CDC7	FALSE
CDC7	Sagiyama virus	8	496	0.016129	-2.08346	0.0372096	-1.82959	-1.62823	CDC7	FALSE
CDC7	Saint Louis encephalitis virus	3	422	0.007109	-4.06552	4.79246e-05	-1.89567	-1.47899	CDC7	FALSE
CDC7	Salivirus A (isolate Human/Nigeria/NG-J1/2007)	4	415	0.00963855	-0.389673	0.696778	-1.61984	-1.5808	CDC7	FALSE
CDC7	Sapovirus (strain GII/Human/Japan/Sakai C12/2001)	3	441	0.00680272	-3.58708	0.000334403	-2.01891	-1.67097	CDC7	FALSE
CDC7	Semliki forest virus	3	497	0.00603622	-3.33143	0.000863996	-1.83832	-1.52483	CDC7	FALSE
CDC7	Seoul virus (strain 80-39)	5	484	0.0103306	-2.55458	0.0106315	-1.83866	-1.59473	CDC7	FALSE
CDC7	Severe acute respiratory syndrome coronavirus 2	26	2052	0.0126706	-6.8631	6.73797e-12	-1.92635	-1.59474	CDC7	FALSE
CDC7	Severe acute respiratory syndrome coronavirus	21	2005	0.0104738	-7.06477	1.60877e-12	-1.90642	-1.56432	CDC7	FALSE
CDC7	Simian foamy virus (isolate chimpanzee)	4	458	0.00873362	-1.76867	0.0769495	-1.73874	-1.5629	CDC7	FALSE
CDC7	Sindbis virus	11	649	0.0169492	-4.62353	3.77256e-06	-1.84558	-1.45282	CDC7	FALSE
CDC7	Southampton virus (strain GI/Human/United Kingdom/Southampton/1991)	7	346	0.0202312	-3.4669	0.000526491	-1.80744	-1.41427	CDC7	FALSE
CDC7	Thogotovirus dhoriense	7	459	0.0152505	-2.45885	0.0139383	-1.82296	-1.56454	CDC7	FALSE
CDC7	Tick-borne powassan virus (strain LB)	7	407	0.017199	-1.75769	0.0788005	-1.72501	-1.53922	CDC7	FALSE
CDC7	Torque teno virus (strain VT416)	0	192	0	-0.47229	0.63672	-1.77907	-1.71366	CDC7	FALSE
CDC7	Toscana virus	7	370	0.0189189	-0.593919	0.552567	-1.67397	-1.60598	CDC7	FALSE
CDC7	Vaccinia virus (strain Western Reserve)	99	7850	0.0126115	-12.5804	2.70697e-36	-1.86949	-1.56235	CDC7	FALSE
CDC7	Varicella-zoster virus (strain Dumas)	73	5281	0.0138231	-7.24427	4.34774e-13	-1.8092	-1.59496	CDC7	FALSE
CDC7	Variola virus (isolate Human/India/Ind3/1967)	101	7589	0.0133087	-10.905	1.09096e-27	-1.87835	-1.60814	CDC7	FALSE
CDC7	Venezuelan equine encephalitis virus (strain P676)	12	511	0.0234834	-2.99935	0.00270557	-1.8128	-1.52361	CDC7	FALSE
CDC7	Vesicular stomatitis Indiana virus (strain San Juan)	7	514	0.0136187	0.410947	0.681111	-1.63675	-1.6749	CDC7	FALSE
CDC7	West Nile virus	4	445	0.00898876	-2.64079	0.00827129	-1.87874	-1.61676	CDC7	FALSE
CDC7	Western equine encephalitis virus	9	507	0.0177515	-2.56848	0.0102146	-1.8718	-1.62766	CDC7	FALSE
CDC7	WU polyomavirus	2	208	0.00961538	-1.90771	0.056429	-1.85068	-1.5765	CDC7	FALSE
CDC7	Yaba monkey tumor virus (strain VR587)	69	5699	0.0121074	-10.0355	1.06391e-23	-1.87144	-1.5864	CDC7	FALSE
CDC7	Yellow fever virus (strain 17D vaccine)	9	413	0.0217918	-2.11484	0.0344436	-1.83735	-1.61993	CDC7	FALSE
CDC7	Zaire ebolavirus (strain Mayinga-76)	13	839	0.0154946	-3.53274	0.000411271	-1.8584	-1.59418	CDC7	FALSE
CDC7	Zika virus	5	425	0.0117647	-3.3332	0.000858537	-1.80602	-1.46627	CDC7	FALSE
CDK1	Adeno-associated virus 2 (isolate Srivastava/1982)	4	406	0.00985222	-1.51746	0.129151	-2.89274	-2.67874	CDK1	FALSE
CDK1	Aichi virus (strain Human/A846/88/1989)	16	401	0.0399002	-1.09977	0.271433	-2.86468	-2.6921	CDK1	FALSE
CDK1	Australian bat lyssavirus (isolate Bat/AUS/1996)	10	549	0.0182149	-3.05016	0.00228721	-3.17489	-2.79703	CDK1	FALSE
CDK1	Banna virus (strain Indonesia/JKT-6423/1980)	11	780	0.0141026	-6.21503	5.13147e-10	-3.44289	-2.81184	CDK1	FALSE
CDK1	Barmah forest virus	21	514	0.040856	-1.39121	0.164163	-2.99374	-2.80283	CDK1	FALSE
CDK1	BK polyomavirus	9	246	0.0365854	-1.01005	0.312471	-2.97546	-2.77898	CDK1	FALSE
CDK1	Bunyamwera virus	3	553	0.00542495	-7.40561	1.30549e-13	-3.54089	-2.6213	CDK1	FALSE
CDK1	Bunyavirus La Crosse (isolate Human/United States/L78/1978)	9	537	0.0167598	-5.08027	3.76892e-07	-3.34714	-2.70988	CDK1	FALSE
CDK1	Bunyavirus snowshoe hare	7	541	0.012939	-5.19273	2.07228e-07	-3.29816	-2.63051	CDK1	FALSE
CDK1	Cercopithecine alphaherpesvirus 2	305	3724	0.0819012	7.50971	5.92595e-14	-2.39515	-2.80603	CDK1	TRUE
CDK1	Chandipura virus	18	528	0.0340909	-3.27888	0.00104222	-3.0909	-2.65552	CDK1	FALSE
CDK1	Chikungunya virus (strain S27-African prototype)	21	605	0.0347107	-1.56187	0.118319	-2.99882	-2.81029	CDK1	FALSE
CDK1	Cosavirus A (isolate Human/Pakistan/0553/-)	6	316	0.0189873	-1.33861	0.180698	-2.96943	-2.74597	CDK1	FALSE
CDK1	Cowpox virus (strain Brighton Red)	11	1006	0.0109344	-6.81343	9.5298e-12	-3.48158	-2.84549	CDK1	FALSE
CDK1	Coxsackievirus A16 (strain G-10)	8	308	0.025974	-3.01967	0.00253047	-3.14251	-2.6148	CDK1	FALSE
CDK1	Crimean-Congo hemorrhagic fever virus (strain Nigeria/IbAr10200/1970)	24	1009	0.0237859	-3.46946	0.000521504	-3.1675	-2.84834	CDK1	FALSE
CDK1	Dengue virus type 1 (strain Nauru/West Pac/1974)	14	462	0.030303	-3.80033	0.000144501	-3.31538	-2.79113	CDK1	FALSE
CDK1	Dugbe virus (isolate ArD44313)	10	924	0.0108225	-4.94285	7.6988e-07	-3.28032	-2.81432	CDK1	FALSE
CDK1	Duvenhage virus	12	553	0.0216998	-4.5513	5.3316e-06	-3.23569	-2.67725	CDK1	FALSE
CDK1	Eastern chimpanzee simian foamy virus	18	449	0.0400891	-0.279331	0.779991	-2.73099	-2.68812	CDK1	FALSE
CDK1	Eastern equine encephalitis virus	19	508	0.0374016	-3.26474	0.00109565	-3.15386	-2.70172	CDK1	FALSE
CDK1	Encephalomyocarditis virus (strain Rueckert)	11	359	0.0306407	-1.89808	0.057685	-3.04867	-2.74784	CDK1	FALSE
CDK1	Epstein-Barr virus (strain B95-8)	385	5734	0.0671434	4.56061	5.10059e-06	-2.56327	-2.76293	CDK1	TRUE
CDK1	European bat lyssavirus 1 (strain Bat/Germany/RV9/1968)	14	539	0.025974	-2.44878	0.0143339	-3.15269	-2.85917	CDK1	FALSE
CDK1	GB virus C	18	389	0.0462725	-1.38935	0.164727	-2.84373	-2.62423	CDK1	FALSE
CDK1	Hantaan virus (strain 76-118)	13	515	0.0252427	-5.64242	1.67672e-08	-3.36479	-2.61751	CDK1	FALSE
CDK1	Hendra virus (isolate Horse/Autralia/Hendra/1994)	37	854	0.0433255	-1.33978	0.180318	-2.93635	-2.79159	CDK1	FALSE
CDK1	Hepatitis B virus genotype C subtype ayr (isolate Human/Japan/Okamoto/-)	23	293	0.0784983	3.49775	0.000469194	-2.32024	-2.97557	CDK1	TRUE
CDK1	Hepatitis C virus genotype 1a (isolate H77)	16	458	0.0349345	-0.510209	0.609905	-2.76701	-2.69298	CDK1	FALSE
CDK1	Hepatitis delta virus genotype I (isolate D380)	5	33	0.151515	2.1542	0.0312242	-1.38167	-2.69615	CDK1	FALSE
CDK1	Hepatitis E virus genotype 1 (isolate Human/China/HeBei/1987)	18	348	0.0517241	-0.806718	0.419829	-2.99449	-2.85701	CDK1	FALSE
CDK1	Horsepox virus	149	8608	0.0173095	-21.6785	3.2734e-104	-3.43463	-2.74253	CDK1	FALSE
CDK1	Human adenovirus C serotype 2	114	1854	0.0614887	1.85282	0.063908	-2.58743	-2.72424	CDK1	FALSE
CDK1	Human astrovirus-1	8	429	0.018648	-2.27939	0.0226439	-3.0944	-2.77415	CDK1	FALSE
CDK1	Human betaherpesvirus 7	102	5666	0.0180021	-18.7519	1.8691e-78	-3.46757	-2.72307	CDK1	FALSE
CDK1	Human coronavirus 229E	23	1685	0.0136499	-11.8138	3.31432e-32	-3.54969	-2.71983	CDK1	FALSE
CDK1	Human cytomegalovirus (strain Merlin)	360	9162	0.0392927	-9.58948	8.85297e-22	-3.05296	-2.73966	CDK1	FALSE
CDK1	Human enterovirus 70 (strain J670/71)	6	302	0.0198675	-2.40718	0.0160764	-3.16912	-2.75718	CDK1	FALSE
CDK1	Human hepatitis A virus genotype IB (isolate HM175)	6	303	0.019802	-3.57861	0.000345421	-3.29866	-2.68399	CDK1	FALSE
CDK1	Human herpesvirus 1 (strain 17)	356	4662	0.0763621	5.25537	1.47725e-07	-2.48406	-2.74175	CDK1	TRUE
CDK1	Human herpesvirus 2 (strain HG52)	347	4675	0.0742246	4.42934	9.45198e-06	-2.49801	-2.71468	CDK1	TRUE
CDK1	Human herpesvirus 6A (strain Uganda-1102)	174	6640	0.0262048	-13.9185	4.891e-44	-3.25452	-2.73924	CDK1	FALSE
CDK1	Human herpesvirus 8 type P (isolate GK18)	264	5447	0.048467	-3.21012	0.00132682	-2.90573	-2.7682	CDK1	FALSE
CDK1	Human immunodeficiency virus type 1 group M subtype B (isolate HXB2)	18	409	0.0440098	-0.158812	0.873817	-2.9639	-2.93943	CDK1	FALSE
CDK1	Human lung-associated vientovirus LT	3	132	0.0227273	-0.47128	0.637441	-3.04002	-2.91959	CDK1	FALSE
CDK1	Human metapneumovirus (strain CAN97-83)	16	646	0.0247678	-5.53774	3.06403e-08	-3.17854	-2.4884	CDK1	FALSE
CDK1	Human papillomavirus type 1	7	202	0.0346535	-0.88461	0.376367	-2.89422	-2.70819	CDK1	FALSE
CDK1	Human papillomavirus type 16	11	313	0.0351438	-2.06307	0.0391056	-3.14132	-2.77585	CDK1	FALSE
CDK1	Human papillomavirus type 2a	14	371	0.0377358	-1.12141	0.262112	-2.83331	-2.65044	CDK1	FALSE
CDK1	Human parainfluenza virus 1 strain Washington/1964	21	857	0.0245041	-5.68896	1.27815e-08	-3.24052	-2.64888	CDK1	FALSE
CDK1	Human parechovirus 2 (strain Williamson)	4	329	0.0121581	-3.05546	0.00224718	-3.12249	-2.63035	CDK1	FALSE
CDK1	Human parvovirus B19 (strain HV)	7	259	0.027027	-1.15902	0.246447	-2.98279	-2.77954	CDK1	FALSE
CDK1	Human respiratory syncytial virus B (strain B1)	14	737	0.0189959	-5.86158	4.58482e-09	-3.4399	-2.80647	CDK1	FALSE
CDK1	Human rhinovirus A serotype 89 (strain 41467-Gallo)	3	332	0.00903614	-3.17247	0.00151149	-3.14143	-2.62422	CDK1	FALSE
CDK1	Human T-cell leukemia virus 1 (isolate Caribbea HS-35 subtype A)	43	593	0.0725126	2.29807	0.0215578	-2.4697	-2.77765	CDK1	TRUE
CDK1	Influenza A virus (strain A/Puerto Rico/8/1934 H1N1)	46	1729	0.026605	-3.21248	0.00131592	-3.03138	-2.8035	CDK1	FALSE
CDK1	Influenza B virus (strain B/Lee/1940)	40	1307	0.0306044	-2.30487	0.021174	-2.96074	-2.76662	CDK1	FALSE
CDK1	Influenza C virus (strain C/Ann Arbor/1/1950)	7	532	0.0131579	-3.65141	0.000260802	-3.10751	-2.63365	CDK1	FALSE
CDK1	Isfahan virus	11	541	0.0203327	-2.5977	0.00938512	-3.17764	-2.8491	CDK1	FALSE
CDK1	Japanese encephalitis virus (strain Jaoars982)	13	612	0.0212418	-1.41483	0.157119	-3.11071	-2.94436	CDK1	FALSE
CDK1	JC polyomavirus	8	201	0.039801	-1.62751	0.103629	-3.00387	-2.63121	CDK1	FALSE
CDK1	Junin mammarenavirus	10	447	0.0223714	-3.23306	0.00122473	-3.28116	-2.85365	CDK1	FALSE
CDK1	KI polyomavirus (isolate Stockholm 60)	12	212	0.0566038	0.254829	0.798855	-2.53799	-2.59845	CDK1	FALSE
CDK1	Lagos bat virus	13	538	0.0241636	-1.78698	0.0739414	-3.19372	-2.97055	CDK1	FALSE
CDK1	Lake Victoria marburgvirus (strain Musoke-80)	27	749	0.0360481	-4.28472	1.82966e-05	-3.07194	-2.59783	CDK1	FALSE
CDK1	Langat virus	12	418	0.0287081	-2.20571	0.0274043	-3.11516	-2.79595	CDK1	FALSE
CDK1	Lassa virus (strain Mouse/Sierra Leone/Josiah/1976)	7	466	0.0150215	-3.5335	0.000410094	-3.22563	-2.75564	CDK1	FALSE
CDK1	Louping ill virus	7	421	0.0166271	-2.45085	0.014252	-3.14468	-2.79829	CDK1	FALSE
CDK1	Lymphocytic choriomeningitis virus (strain Armstrong)	4	467	0.00856531	-3.52251	0.000427479	-3.29479	-2.84517	CDK1	FALSE
CDK1	Machupo virus	9	458	0.0196507	-4.4652	7.99943e-06	-3.36222	-2.73106	CDK1	FALSE
CDK1	Mayaro virus (strain Brazil)	16	520	0.0307692	-2.86414	0.00418148	-3.23568	-2.86885	CDK1	FALSE
CDK1	Measles virus (strain Ichinose-B95a)	16	734	0.0217984	-3.85488	0.000115786	-3.10091	-2.68778	CDK1	FALSE
CDK1	Merkel cell polyomavirus	7	217	0.0322581	-0.136644	0.891312	-2.70097	-2.67111	CDK1	FALSE
CDK1	Mokola virus	10	533	0.0187617	-5.16922	2.35072e-07	-3.22649	-2.55043	CDK1	FALSE
CDK1	Molluscum contagiosum virus subtype 1	249	6610	0.0376702	-3.51028	0.000447629	-2.93544	-2.80456	CDK1	FALSE
CDK1	Monkeypox virus (strain Zaire-96-I-16)	141	7807	0.0180607	-19.6573	5.00403e-86	-3.43585	-2.77797	CDK1	FALSE
CDK1	Mumps virus (strain Miyahara vaccine)	19	748	0.0254011	-5.36021	8.31238e-08	-3.27092	-2.67058	CDK1	FALSE
CDK1	Murray valley encephalitis virus (strain MVE-1-51)	9	442	0.020362	-4.26512	1.99794e-05	-3.13667	-2.52923	CDK1	FALSE
CDK1	Nipah virus	27	860	0.0313953	-2.19873	0.027897	-2.97683	-2.75001	CDK1	FALSE
CDK1	Norwalk virus (strain GI/Human/United States/Norwalk/1968)	13	347	0.037464	-0.481498	0.630163	-2.79181	-2.71548	CDK1	FALSE
CDK1	O'nyong-nyong virus (strain Gulu)	18	533	0.0337711	-3.18251	0.00146003	-3.02404	-2.59603	CDK1	FALSE
CDK1	Orf virus (strain Goat/Texas/SA00/2000)	186	5193	0.0358174	-6.60672	3.92921e-11	-3.06133	-2.77981	CDK1	FALSE
CDK1	Parainfluenza virus 5 (strain W3)	19	753	0.0252324	-6.59914	4.13537e-11	-3.35601	-2.60816	CDK1	FALSE
CDK1	Pichinde mammarenavirus	9	434	0.0207373	-3.3944	0.000687791	-3.36344	-2.90346	CDK1	FALSE
CDK1	Poliovirus type 1 (strain Mahoney)	9	335	0.0268657	-3.47588	0.000509189	-3.30536	-2.7506	CDK1	FALSE
CDK1	Punta toro phlebovirus	9	585	0.0153846	-5.13637	2.80095e-07	-3.34963	-2.71769	CDK1	FALSE
CDK1	Rabies virus (strain Pasteur vaccins / PV)	13	534	0.0243446	-3.51646	0.000437346	-3.16581	-2.71316	CDK1	FALSE
CDK1	Rift valley fever virus (strain ZH-548 M12)	12	523	0.0229446	-3.6486	0.000263677	-3.2398	-2.75068	CDK1	FALSE
CDK1	Rosavirus A2 (isolate Human/Gambia/GA7403/2008)	15	374	0.040107	0.0251044	0.979972	-2.83415	-2.83803	CDK1	FALSE
CDK1	Ross river virus (strain NB5092)	24	496	0.0483871	-1.71086	0.0871078	-2.93027	-2.68632	CDK1	FALSE
CDK1	Rotavirus A (isolate RVA/Monkey/South Africa/SA11-H96/1958/G3P5B[2])	11	829	0.013269	-9.45878	3.11571e-21	-3.64402	-2.69479	CDK1	FALSE
CDK1	Rotavirus C (isolate RVC/Human/United Kingdom/Bristol/1989)	14	828	0.0169082	-8.34258	7.26871e-17	-3.55084	-2.70409	CDK1	FALSE
CDK1	Rotavirus X (strain RVX/Human/China/NADRV-J19/1997/GXP[X])	16	808	0.019802	-6.32756	2.49068e-10	-3.4241	-2.77108	CDK1	FALSE
CDK1	Rubella virus (strain Therien)	22	323	0.0681115	1.21004	0.226264	-2.42921	-2.6486	CDK1	FALSE
CDK1	Sagiyama virus	15	496	0.0302419	-2.5704	0.010158	-3.03703	-2.6841	CDK1	FALSE
CDK1	Saint Louis encephalitis virus	11	422	0.0260664	-2.02532	0.0428349	-3.02508	-2.72742	CDK1	FALSE
CDK1	Salivirus A (isolate Human/Nigeria/NG-J1/2007)	25	415	0.060241	-0.0792407	0.936841	-2.7955	-2.78293	CDK1	FALSE
CDK1	Sapovirus (strain GII/Human/Japan/Sakai C12/2001)	17	441	0.0385488	-3.62327	0.000290897	-3.16933	-2.64428	CDK1	FALSE
CDK1	Semliki forest virus	16	497	0.0321932	-3.04388	0.00233549	-3.00691	-2.56388	CDK1	FALSE
CDK1	Seoul virus (strain 80-39)	8	484	0.0165289	-5.59296	2.23231e-08	-3.39419	-2.64873	CDK1	FALSE
CDK1	Severe acute respiratory syndrome coronavirus 2	28	2052	0.0136452	-11.5873	4.77755e-31	-3.4546	-2.71196	CDK1	FALSE
CDK1	Severe acute respiratory syndrome coronavirus	30	2005	0.0149626	-10.338	4.74511e-25	-3.45618	-2.7947	CDK1	FALSE
CDK1	Simian foamy virus (isolate chimpanzee)	16	458	0.0349345	0.141139	0.88776	-2.77647	-2.79628	CDK1	FALSE
CDK1	Sindbis virus	23	649	0.0354391	-2.93382	0.00334815	-3.02446	-2.66688	CDK1	FALSE
CDK1	Southampton virus (strain GI/Human/United Kingdom/Southampton/1991)	14	346	0.0404624	0.388625	0.697553	-2.78432	-2.84512	CDK1	FALSE
CDK1	Thogotovirus dhoriense	15	459	0.0326797	-1.83238	0.0668948	-3.08308	-2.81421	CDK1	FALSE
CDK1	Tick-borne powassan virus (strain LB)	14	407	0.034398	-2.63544	0.00840293	-3.08123	-2.68965	CDK1	FALSE
CDK1	Torque teno virus (strain VT416)	14	192	0.0729167	1.32308	0.185809	-2.51512	-2.82948	CDK1	FALSE
CDK1	Toscana virus	8	370	0.0216216	-2.42416	0.0153438	-3.07197	-2.68915	CDK1	FALSE
CDK1	Vaccinia virus (strain Western Reserve)	136	7850	0.0173248	-20.9786	1.02791e-97	-3.44033	-2.73235	CDK1	FALSE
CDK1	Varicella-zoster virus (strain Dumas)	173	5281	0.0327589	-9.36333	7.72622e-21	-3.09957	-2.70137	CDK1	FALSE
CDK1	Variola virus (isolate Human/India/Ind3/1967)	124	7589	0.0163394	-19.7714	5.24576e-87	-3.43345	-2.76334	CDK1	FALSE
CDK1	Venezuelan equine encephalitis virus (strain P676)	22	511	0.0430528	-1.64333	0.100315	-3.01605	-2.80196	CDK1	FALSE
CDK1	Vesicular stomatitis Indiana virus (strain San Juan)	7	514	0.0136187	-4.23276	2.30838e-05	-3.11743	-2.5677	CDK1	FALSE
CDK1	West Nile virus	7	445	0.0157303	-3.36213	0.000773429	-3.24815	-2.79641	CDK1	FALSE
CDK1	Western equine encephalitis virus	15	507	0.0295858	-2.36221	0.0181664	-3.03279	-2.71947	CDK1	FALSE
CDK1	WU polyomavirus	11	208	0.0528846	-0.0481194	0.961621	-2.66035	-2.64934	CDK1	FALSE
CDK1	Yaba monkey tumor virus (strain VR587)	80	5699	0.0140376	-22.2586	9.31924e-110	-3.5675	-2.69475	CDK1	FALSE
CDK1	Yellow fever virus (strain 17D vaccine)	12	413	0.0290557	-2.85873	0.00425342	-3.12572	-2.70919	CDK1	FALSE
CDK1	Zaire ebolavirus (strain Mayinga-76)	15	839	0.0178784	-3.60609	0.000310845	-3.11512	-2.74471	CDK1	FALSE
CDK1	Zika virus	11	425	0.0258824	-3.20107	0.00136916	-3.17865	-2.69995	CDK1	FALSE
CDK10	Adeno-associated virus 2 (isolate Srivastava/1982)	6	406	0.0147783	-0.892042	0.372371	-4.17002	-3.99987	CDK10	FALSE
CDK10	Aichi virus (strain Human/A846/88/1989)	5	401	0.0124688	0.231342	0.817049	-3.98625	-4.0302	CDK10	FALSE
CDK10	Australian bat lyssavirus (isolate Bat/AUS/1996)	12	549	0.0218579	-1.27704	0.201587	-4.00218	-3.77628	CDK10	FALSE
CDK10	Banna virus (strain Indonesia/JKT-6423/1980)	6	780	0.00769231	-4.09134	4.28885e-05	-4.65702	-4.09678	CDK10	FALSE
CDK10	Barmah forest virus	17	514	0.0330739	0.0708706	0.943501	-3.91781	-3.93049	CDK10	FALSE
CDK10	BK polyomavirus	14	246	0.0569106	0.427239	0.669205	-4.15246	-4.27936	CDK10	FALSE
CDK10	Bunyamwera virus	5	553	0.00904159	-2.01415	0.0439933	-4.4558	-4.13274	CDK10	FALSE
CDK10	Bunyavirus La Crosse (isolate Human/United States/L78/1978)	8	537	0.0148976	-0.273433	0.78452	-4.19893	-4.15355	CDK10	FALSE
CDK10	Bunyavirus snowshoe hare	9	541	0.0166359	-2.10618	0.035189	-4.19536	-3.84058	CDK10	FALSE
CDK10	Cercopithecine alphaherpesvirus 2	271	3724	0.0727712	7.62756	2.39234e-14	-3.30358	-3.85455	CDK10	TRUE
CDK10	Chandipura virus	10	528	0.0189394	-1.62467	0.104232	-4.15918	-3.8831	CDK10	FALSE
CDK10	Chikungunya virus (strain S27-African prototype)	18	605	0.0297521	-1.67607	0.0937238	-3.97571	-3.69099	CDK10	FALSE
CDK10	Cosavirus A (isolate Human/Pakistan/0553/-)	8	316	0.0253165	-0.830227	0.40641	-4.06862	-3.88956	CDK10	FALSE
CDK10	Cowpox virus (strain Brighton Red)	9	1006	0.00894632	-5.99608	2.02132e-09	-4.63178	-3.89976	CDK10	FALSE
CDK10	Coxsackievirus A16 (strain G-10)	5	308	0.0162338	-2.50094	0.0123863	-4.30346	-3.72599	CDK10	FALSE
CDK10	Crimean-Congo hemorrhagic fever virus (strain Nigeria/IbAr10200/1970)	21	1009	0.0208127	-4.45891	8.23792e-06	-4.33447	-3.77269	CDK10	FALSE
CDK10	Dengue virus type 1 (strain Nauru/West Pac/1974)	11	462	0.0238095	-0.259651	0.795133	-4.06088	-4.01436	CDK10	FALSE
CDK10	Dugbe virus (isolate ArD44313)	10	924	0.0108225	-2.80669	0.00500536	-4.28299	-3.92191	CDK10	FALSE
CDK10	Duvenhage virus	16	553	0.0289331	-1.1928	0.232947	-4.09414	-3.88913	CDK10	FALSE
CDK10	Eastern chimpanzee simian foamy virus	22	449	0.0489978	1.40119	0.161157	-3.76692	-4.03845	CDK10	FALSE
CDK10	Eastern equine encephalitis virus	12	508	0.023622	-1.02232	0.306628	-4.10454	-3.92975	CDK10	FALSE
CDK10	Encephalomyocarditis virus (strain Rueckert)	10	359	0.0278552	-0.902262	0.366918	-4.08516	-3.90473	CDK10	FALSE
CDK10	Epstein-Barr virus (strain B95-8)	302	5734	0.0526683	6.89015	5.57353e-12	-3.49997	-3.89288	CDK10	TRUE
CDK10	European bat lyssavirus 1 (strain Bat/Germany/RV9/1968)	14	539	0.025974	-0.36192	0.717412	-4.0539	-3.99257	CDK10	FALSE
CDK10	GB virus C	16	389	0.0411311	0.152814	0.878545	-3.90427	-3.93655	CDK10	FALSE
CDK10	Hantaan virus (strain 76-118)	9	515	0.0174757	-2.29401	0.02179	-4.32029	-3.92192	CDK10	FALSE
CDK10	Hendra virus (isolate Horse/Autralia/Hendra/1994)	23	854	0.0269321	-1.92909	0.0537192	-4.1583	-3.88841	CDK10	FALSE
CDK10	Hepatitis B virus genotype C subtype ayr (isolate Human/Japan/Okamoto/-)	30	293	0.102389	4.80918	1.51553e-06	-2.40087	-3.73502	CDK10	TRUE
CDK10	Hepatitis C virus genotype 1a (isolate H77)	26	458	0.0567686	1.59097	0.111615	-3.49099	-3.79754	CDK10	FALSE
CDK10	Hepatitis delta virus genotype I (isolate D380)	0	33	0	0.790347	0.429325	-2.32667	-2.89049	CDK10	FALSE
CDK10	Hepatitis E virus genotype 1 (isolate Human/China/HeBei/1987)	12	348	0.0344828	-0.824898	0.409429	-3.79272	-3.60593	CDK10	FALSE
CDK10	Horsepox virus	125	8608	0.0145214	-15.6096	6.26189e-55	-4.51565	-3.84792	CDK10	FALSE
CDK10	Human adenovirus C serotype 2	114	1854	0.0614887	3.32082	0.000897546	-3.45831	-3.79765	CDK10	TRUE
CDK10	Human astrovirus-1	16	429	0.037296	-0.261728	0.793531	-4.12023	-4.06787	CDK10	FALSE
CDK10	Human betaherpesvirus 7	100	5666	0.0176491	-10.849	2.0159e-27	-4.50215	-3.93339	CDK10	FALSE
CDK10	Human coronavirus 229E	24	1685	0.0142433	-7.31895	2.49923e-13	-4.54748	-3.87379	CDK10	FALSE
CDK10	Human cytomegalovirus (strain Merlin)	331	9162	0.0361275	-0.401986	0.687694	-3.89457	-3.87724	CDK10	FALSE
CDK10	Human enterovirus 70 (strain J670/71)	3	302	0.00993377	-1.9616	0.0498086	-4.27245	-3.83235	CDK10	FALSE
CDK10	Human hepatitis A virus genotype IB (isolate HM175)	7	303	0.0231023	-3.48455	0.000492961	-4.48475	-3.73914	CDK10	FALSE
CDK10	Human herpesvirus 1 (strain 17)	269	4662	0.0577006	8.42406	3.63644e-17	-3.40451	-3.93775	CDK10	TRUE
CDK10	Human herpesvirus 2 (strain HG52)	271	4675	0.0579679	8.31218	9.39613e-17	-3.38931	-3.90914	CDK10	TRUE
CDK10	Human herpesvirus 6A (strain Uganda-1102)	177	6640	0.0266566	-6.11541	9.63089e-10	-4.17192	-3.86744	CDK10	FALSE
CDK10	Human herpesvirus 8 type P (isolate GK18)	195	5447	0.0357995	0.750827	0.452757	-3.83055	-3.87215	CDK10	FALSE
CDK10	Human immunodeficiency virus type 1 group M subtype B (isolate HXB2)	10	409	0.0244499	-3.04131	0.00235554	-4.04189	-3.41478	CDK10	FALSE
CDK10	Human lung-associated vientovirus LT	5	132	0.0378788	-0.432646	0.665272	-3.86992	-3.71122	CDK10	FALSE
CDK10	Human metapneumovirus (strain CAN97-83)	12	646	0.0185759	-1.48782	0.136799	-4.15984	-3.92781	CDK10	FALSE
CDK10	Human papillomavirus type 1	6	202	0.029703	-0.40267	0.687191	-4.04317	-3.92101	CDK10	FALSE
CDK10	Human papillomavirus type 16	13	313	0.0415335	-1.77262	0.0762924	-4.12275	-3.7155	CDK10	FALSE
CDK10	Human papillomavirus type 2a	14	371	0.0377358	-1.88151	0.0599032	-4.0642	-3.65137	CDK10	FALSE
CDK10	Human parainfluenza virus 1 strain Washington/1964	20	857	0.0233372	-2.00808	0.0446348	-4.16398	-3.8866	CDK10	FALSE
CDK10	Human parechovirus 2 (strain Williamson)	6	329	0.0182371	-1.66714	0.0954871	-4.31024	-3.9505	CDK10	FALSE
CDK10	Human parvovirus B19 (strain HV)	5	259	0.019305	-2.15552	0.0311213	-4.13663	-3.61214	CDK10	FALSE
CDK10	Human respiratory syncytial virus B (strain B1)	10	737	0.0135685	-2.7605	0.00577124	-4.24505	-3.86177	CDK10	FALSE
CDK10	Human rhinovirus A serotype 89 (strain 41467-Gallo)	2	332	0.0060241	-3.50981	0.00044842	-4.30651	-3.56318	CDK10	FALSE
CDK10	Human T-cell leukemia virus 1 (isolate Caribbea HS-35 subtype A)	34	593	0.0573356	3.62393	0.000290159	-3.12493	-3.75395	CDK10	TRUE
CDK10	Influenza A virus (strain A/Puerto Rico/8/1934 H1N1)	43	1729	0.0248699	-3.74294	0.000181882	-4.20153	-3.84365	CDK10	FALSE
CDK10	Influenza B virus (strain B/Lee/1940)	37	1307	0.0283091	-0.296334	0.766975	-3.90083	-3.86847	CDK10	FALSE
CDK10	Influenza C virus (strain C/Ann Arbor/1/1950)	7	532	0.0131579	-0.35333	0.723841	-4.09141	-4.0304	CDK10	FALSE
CDK10	Isfahan virus	8	541	0.0147874	-2.45058	0.0142628	-4.23166	-3.8182	CDK10	FALSE
CDK10	Japanese encephalitis virus (strain Jaoars982)	15	612	0.0245098	-0.556293	0.578011	-3.96841	-3.87996	CDK10	FALSE
CDK10	JC polyomavirus	11	201	0.0547264	-0.88583	0.375709	-4.22347	-3.93455	CDK10	FALSE
CDK10	Junin mammarenavirus	6	447	0.0134228	-1.21921	0.222765	-4.17877	-3.9558	CDK10	FALSE
CDK10	KI polyomavirus (isolate Stockholm 60)	13	212	0.0613208	0.994384	0.320036	-3.50093	-3.78719	CDK10	FALSE
CDK10	Lagos bat virus	15	538	0.027881	-0.477464	0.633032	-4.06112	-3.97864	CDK10	FALSE
CDK10	Lake Victoria marburgvirus (strain Musoke-80)	17	749	0.0226969	-0.101544	0.919119	-4.03328	-4.01878	CDK10	FALSE
CDK10	Langat virus	15	418	0.0358852	0.229332	0.818611	-3.60791	-3.65452	CDK10	FALSE
CDK10	Lassa virus (strain Mouse/Sierra Leone/Josiah/1976)	10	466	0.0214592	-1.04435	0.296325	-4.04344	-3.85532	CDK10	FALSE
CDK10	Louping ill virus	15	421	0.0356295	0.980829	0.326677	-3.68414	-3.87011	CDK10	FALSE
CDK10	Lymphocytic choriomeningitis virus (strain Armstrong)	6	467	0.012848	-2.86417	0.00418099	-4.38356	-3.85907	CDK10	FALSE
CDK10	Machupo virus	7	458	0.0152838	-1.53797	0.124057	-4.24816	-3.97346	CDK10	FALSE
CDK10	Mayaro virus (strain Brazil)	14	520	0.0269231	-1.49471	0.134991	-4.16265	-3.89891	CDK10	FALSE
CDK10	Measles virus (strain Ichinose-B95a)	21	734	0.0286104	-2.08633	0.0369483	-4.11199	-3.79286	CDK10	FALSE
CDK10	Merkel cell polyomavirus	7	217	0.0322581	-0.808959	0.418539	-3.86033	-3.63131	CDK10	FALSE
CDK10	Mokola virus	12	533	0.0225141	-2.07879	0.037637	-4.18654	-3.81646	CDK10	FALSE
CDK10	Molluscum contagiosum virus subtype 1	253	6610	0.0382753	1.02248	0.306555	-3.7388	-3.7911	CDK10	FALSE
CDK10	Monkeypox virus (strain Zaire-96-I-16)	107	7807	0.0137056	-15.649	3.37702e-55	-4.535	-3.83019	CDK10	FALSE
CDK10	Mumps virus (strain Miyahara vaccine)	14	748	0.0187166	-2.23027	0.0257298	-4.02915	-3.70344	CDK10	FALSE
CDK10	Murray valley encephalitis virus (strain MVE-1-51)	10	442	0.0226244	-1.77159	0.0764621	-4.19205	-3.84258	CDK10	FALSE
CDK10	Nipah virus	21	860	0.0244186	-0.780611	0.435031	-4.26856	-4.16246	CDK10	FALSE
CDK10	Norwalk virus (strain GI/Human/United States/Norwalk/1968)	10	347	0.0288184	-0.159445	0.873318	-3.89636	-3.86323	CDK10	FALSE
CDK10	O'nyong-nyong virus (strain Gulu)	17	533	0.0318949	-0.262692	0.792788	-3.98619	-3.93985	CDK10	FALSE
CDK10	Orf virus (strain Goat/Texas/SA00/2000)	171	5193	0.0329289	-1.63099	0.102892	-3.95731	-3.86245	CDK10	FALSE
CDK10	Parainfluenza virus 5 (strain W3)	11	753	0.0146082	-5.08935	3.59292e-07	-4.3574	-3.62699	CDK10	FALSE
CDK10	Pichinde mammarenavirus	5	434	0.0115207	-3.20897	0.00133213	-4.26866	-3.66072	CDK10	FALSE
CDK10	Poliovirus type 1 (strain Mahoney)	1	335	0.00298507	-3.33573	0.000850765	-4.47811	-3.77525	CDK10	FALSE
CDK10	Punta toro phlebovirus	9	585	0.0153846	-3.95071	7.79208e-05	-4.42838	-3.78977	CDK10	FALSE
CDK10	Rabies virus (strain Pasteur vaccins / PV)	16	534	0.0299625	-0.773837	0.439027	-4.01527	-3.88402	CDK10	FALSE
CDK10	Rift valley fever virus (strain ZH-548 M12)	7	523	0.0133843	-1.61774	0.105718	-4.24916	-3.9862	CDK10	FALSE
CDK10	Rosavirus A2 (isolate Human/Gambia/GA7403/2008)	8	374	0.0213904	0.514395	0.606976	-3.89562	-3.99936	CDK10	FALSE
CDK10	Ross river virus (strain NB5092)	19	496	0.0383065	0.855148	0.392469	-3.91152	-4.07062	CDK10	FALSE
CDK10	Rotavirus A (isolate RVA/Monkey/South Africa/SA11-H96/1958/G3P5B[2])	6	829	0.00723764	-6.30303	2.91887e-10	-4.65802	-3.82364	CDK10	FALSE
CDK10	Rotavirus C (isolate RVC/Human/United Kingdom/Bristol/1989)	10	828	0.0120773	-4.79517	1.62536e-06	-4.58273	-3.92684	CDK10	FALSE
CDK10	Rotavirus X (strain RVX/Human/China/NADRV-J19/1997/GXP[X])	8	808	0.00990099	-5.09981	3.39997e-07	-4.55669	-3.83584	CDK10	FALSE
CDK10	Rubella virus (strain Therien)	18	323	0.0557276	3.50164	0.000462396	-3.30546	-4.09955	CDK10	TRUE
CDK10	Sagiyama virus	14	496	0.0282258	-1.70045	0.0890471	-3.95016	-3.64373	CDK10	FALSE
CDK10	Saint Louis encephalitis virus	13	422	0.0308057	0.352364	0.724565	-3.86155	-3.92769	CDK10	FALSE
CDK10	Salivirus A (isolate Human/Nigeria/NG-J1/2007)	19	415	0.0457831	0.798914	0.424341	-3.83192	-3.98854	CDK10	FALSE
CDK10	Sapovirus (strain GII/Human/Japan/Sakai C12/2001)	8	441	0.0181406	-2.7457	0.00603817	-4.29911	-3.80712	CDK10	FALSE
CDK10	Semliki forest virus	14	497	0.028169	-1.99404	0.0461482	-3.90966	-3.53911	CDK10	FALSE
CDK10	Seoul virus (strain 80-39)	5	484	0.0103306	-1.92776	0.0538856	-4.39433	-4.05136	CDK10	FALSE
CDK10	Severe acute respiratory syndrome coronavirus 2	26	2052	0.0126706	-6.2141	5.16208e-10	-4.45295	-3.93192	CDK10	FALSE
CDK10	Severe acute respiratory syndrome coronavirus	26	2005	0.0129676	-6.96871	3.19859e-12	-4.5244	-3.92413	CDK10	FALSE
CDK10	Simian foamy virus (isolate chimpanzee)	19	458	0.0414847	-0.597453	0.550205	-3.89956	-3.78474	CDK10	FALSE
CDK10	Sindbis virus	20	649	0.0308166	-0.0151983	0.987874	-3.98834	-3.98595	CDK10	FALSE
CDK10	Southampton virus (strain GI/Human/United Kingdom/Southampton/1991)	10	346	0.0289017	-0.538706	0.590089	-3.83714	-3.72063	CDK10	FALSE
CDK10	Thogotovirus dhoriense	9	459	0.0196078	-1.27449	0.202491	-4.03171	-3.79422	CDK10	FALSE
CDK10	Tick-borne powassan virus (strain LB)	13	407	0.031941	1.48826	0.136681	-3.85021	-4.13976	CDK10	FALSE
CDK10	Torque teno virus (strain VT416)	16	192	0.0833333	1.72265	0.084951	-3.45825	-4.00074	CDK10	FALSE
CDK10	Toscana virus	6	370	0.0162162	-2.67233	0.00753264	-4.37925	-3.80841	CDK10	FALSE
CDK10	Vaccinia virus (strain Western Reserve)	110	7850	0.0140127	-14.8212	1.06784e-49	-4.52693	-3.86423	CDK10	FALSE
CDK10	Varicella-zoster virus (strain Dumas)	156	5281	0.0295399	-3.88982	0.000100318	-4.09874	-3.88175	CDK10	FALSE
CDK10	Variola virus (isolate Human/India/Ind3/1967)	106	7589	0.0139676	-13.8795	8.43418e-44	-4.50152	-3.86983	CDK10	FALSE
CDK10	Venezuelan equine encephalitis virus (strain P676)	14	511	0.0273973	-0.583962	0.559246	-4.03065	-3.92864	CDK10	FALSE
CDK10	Vesicular stomatitis Indiana virus (strain San Juan)	14	514	0.0272374	-0.697053	0.485769	-4.07685	-3.95444	CDK10	FALSE
CDK10	West Nile virus	9	445	0.0202247	-1.88764	0.0590746	-4.15828	-3.79211	CDK10	FALSE
CDK10	Western equine encephalitis virus	16	507	0.0315582	-0.113753	0.909434	-3.96652	-3.94611	CDK10	FALSE
CDK10	WU polyomavirus	13	208	0.0625	1.01174	0.311662	-3.71888	-4.02515	CDK10	FALSE
CDK10	Yaba monkey tumor virus (strain VR587)	61	5699	0.0107036	-13.1471	1.7692e-39	-4.56214	-3.88311	CDK10	FALSE
CDK10	Yellow fever virus (strain 17D vaccine)	13	413	0.031477	0.595902	0.55124	-3.95441	-4.0723	CDK10	FALSE
CDK10	Zaire ebolavirus (strain Mayinga-76)	14	839	0.0166865	-2.08419	0.0371431	-4.04449	-3.75085	CDK10	FALSE
CDK10	Zika virus	9	425	0.0211765	-2.39195	0.0167593	-4.10145	-3.6172	CDK10	FALSE
CDK12	Adeno-associated virus 2 (isolate Srivastava/1982)	6	406	0.0147783	-2.10124	0.0356197	-3.01601	-2.71436	CDK12	FALSE
CDK12	Aichi virus (strain Human/A846/88/1989)	16	401	0.0399002	1.70607	0.0879947	-2.56215	-2.81967	CDK12	FALSE
CDK12	Australian bat lyssavirus (isolate Bat/AUS/1996)	8	549	0.0145719	-0.182674	0.855054	-2.91684	-2.89582	CDK12	FALSE
CDK12	Banna virus (strain Indonesia/JKT-6423/1980)	14	780	0.0179487	-4.69203	2.70513e-06	-3.33631	-2.86697	CDK12	FALSE
CDK12	Barmah forest virus	16	514	0.0311284	-1.3042	0.192167	-2.92075	-2.74909	CDK12	FALSE
CDK12	BK polyomavirus	8	246	0.0325203	-1.86187	0.0626218	-3.09019	-2.73816	CDK12	FALSE
CDK12	Bunyamwera virus	6	553	0.0108499	-5.0419	4.60936e-07	-3.47356	-2.8914	CDK12	FALSE
CDK12	Bunyavirus La Crosse (isolate Human/United States/L78/1978)	8	537	0.0148976	-4.42102	9.82345e-06	-3.22732	-2.69887	CDK12	FALSE
CDK12	Bunyavirus snowshoe hare	8	541	0.0147874	-4.41604	1.00527e-05	-3.24223	-2.69065	CDK12	FALSE
CDK12	Cercopithecine alphaherpesvirus 2	354	3724	0.0950591	14.2968	2.29137e-46	-2.01234	-2.80191	CDK12	TRUE
CDK12	Chandipura virus	13	528	0.0246212	-2.51104	0.0120377	-3.04905	-2.72405	CDK12	FALSE
CDK12	Chikungunya virus (strain S27-African prototype)	21	605	0.0347107	-1.91846	0.0550523	-2.90242	-2.65838	CDK12	FALSE
CDK12	Cosavirus A (isolate Human/Pakistan/0553/-)	10	316	0.0316456	-0.94892	0.342661	-2.88081	-2.71837	CDK12	FALSE
CDK12	Cowpox virus (strain Brighton Red)	15	1006	0.0149105	-6.47713	9.34812e-11	-3.40778	-2.83148	CDK12	FALSE
CDK12	Coxsackievirus A16 (strain G-10)	9	308	0.0292208	-3.07234	0.0021239	-3.06096	-2.49579	CDK12	FALSE
CDK12	Crimean-Congo hemorrhagic fever virus (strain Nigeria/IbAr10200/1970)	20	1009	0.0198216	-4.98344	6.24633e-07	-3.24967	-2.7956	CDK12	FALSE
CDK12	Dengue virus type 1 (strain Nauru/West Pac/1974)	11	462	0.0238095	-2.16606	0.0303066	-2.98873	-2.69862	CDK12	FALSE
CDK12	Dugbe virus (isolate ArD44313)	12	924	0.012987	-6.26139	3.81569e-10	-3.33228	-2.7411	CDK12	FALSE
CDK12	Duvenhage virus	12	553	0.0216998	-0.910398	0.362613	-3.01038	-2.89922	CDK12	FALSE
CDK12	Eastern chimpanzee simian foamy virus	21	449	0.0467706	0.583817	0.559344	-2.73507	-2.81853	CDK12	FALSE
CDK12	Eastern equine encephalitis virus	16	508	0.0314961	-1.803	0.0713876	-2.95897	-2.71623	CDK12	FALSE
CDK12	Encephalomyocarditis virus (strain Rueckert)	17	359	0.0473538	-0.689686	0.490392	-2.91526	-2.81095	CDK12	FALSE
CDK12	Epstein-Barr virus (strain B95-8)	421	5734	0.0734217	8.96284	3.16419e-19	-2.32634	-2.71678	CDK12	TRUE
CDK12	European bat lyssavirus 1 (strain Bat/Germany/RV9/1968)	15	539	0.0278293	-0.0693086	0.944744	-2.93239	-2.92425	CDK12	FALSE
CDK12	GB virus C	19	389	0.0488432	2.10941	0.0349093	-2.38329	-2.7296	CDK12	TRUE
CDK12	Hantaan virus (strain 76-118)	8	515	0.015534	-2.66606	0.00767467	-3.19188	-2.85168	CDK12	FALSE
CDK12	Hendra virus (isolate Horse/Autralia/Hendra/1994)	27	854	0.0316159	-2.30497	0.0211684	-3.021	-2.78574	CDK12	FALSE
CDK12	Hepatitis B virus genotype C subtype ayr (isolate Human/Japan/Okamoto/-)	32	293	0.109215	6.3967	1.58771e-10	-1.62435	-2.93894	CDK12	TRUE
CDK12	Hepatitis C virus genotype 1a (isolate H77)	30	458	0.0655022	2.18732	0.0287194	-2.29941	-2.6291	CDK12	TRUE
CDK12	Hepatitis delta virus genotype I (isolate D380)	3	33	0.0909091	1.68076	0.0928097	-2.00525	-2.86917	CDK12	FALSE
CDK12	Hepatitis E virus genotype 1 (isolate Human/China/HeBei/1987)	25	348	0.0718391	0.701365	0.483076	-2.51962	-2.64057	CDK12	FALSE
CDK12	Horsepox virus	168	8608	0.0195167	-20.9863	8.74311e-98	-3.42088	-2.76588	CDK12	FALSE
CDK12	Human adenovirus C serotype 2	108	1854	0.0582524	4.81236	1.49156e-06	-2.42677	-2.78662	CDK12	TRUE
CDK12	Human astrovirus-1	15	429	0.034965	-1.26551	0.20569	-3.06309	-2.88127	CDK12	FALSE
CDK12	Human betaherpesvirus 7	96	5666	0.0169432	-18.9815	2.42431e-80	-3.50145	-2.78021	CDK12	FALSE
CDK12	Human coronavirus 229E	18	1685	0.0106825	-8.12739	4.3863e-16	-3.28706	-2.72907	CDK12	FALSE
CDK12	Human cytomegalovirus (strain Merlin)	420	9162	0.0458415	1.35357	0.175874	-2.69394	-2.73744	CDK12	FALSE
CDK12	Human enterovirus 70 (strain J670/71)	9	302	0.0298013	-0.766818	0.44319	-3.06049	-2.93413	CDK12	FALSE
CDK12	Human hepatitis A virus genotype IB (isolate HM175)	11	303	0.0363036	-1.81611	0.0693538	-3.10259	-2.79028	CDK12	FALSE
CDK12	Human herpesvirus 1 (strain 17)	359	4662	0.0770056	11.437	2.73138e-30	-2.17959	-2.73516	CDK12	TRUE
CDK12	Human herpesvirus 2 (strain HG52)	376	4675	0.0804278	13.1778	1.1777e-39	-2.13952	-2.76836	CDK12	TRUE
CDK12	Human herpesvirus 6A (strain Uganda-1102)	178	6640	0.0268072	-12.2391	1.92187e-34	-3.19179	-2.74089	CDK12	FALSE
CDK12	Human herpesvirus 8 type P (isolate GK18)	297	5447	0.0545254	3.52886	0.000417362	-2.66667	-2.81547	CDK12	TRUE
CDK12	Human immunodeficiency virus type 1 group M subtype B (isolate HXB2)	13	409	0.0317848	-2.64315	0.00821384	-3.05656	-2.67095	CDK12	FALSE
CDK12	Human lung-associated vientovirus LT	7	132	0.0530303	-0.249164	0.803234	-3.03842	-2.97567	CDK12	FALSE
CDK12	Human metapneumovirus (strain CAN97-83)	11	646	0.0170279	-4.13019	3.62463e-05	-3.2282	-2.74749	CDK12	FALSE
CDK12	Human papillomavirus type 1	9	202	0.0445545	-0.279091	0.780175	-2.78873	-2.72839	CDK12	FALSE
CDK12	Human papillomavirus type 16	13	313	0.0415335	-1.28932	0.197287	-3.00321	-2.78113	CDK12	FALSE
CDK12	Human papillomavirus type 2a	14	371	0.0377358	-0.537564	0.590878	-2.82252	-2.73633	CDK12	FALSE
CDK12	Human parainfluenza virus 1 strain Washington/1964	17	857	0.0198366	-4.88855	1.01583e-06	-3.22136	-2.72949	CDK12	FALSE
CDK12	Human parechovirus 2 (strain Williamson)	3	329	0.00911854	-2.85948	0.00424332	-3.21154	-2.75952	CDK12	FALSE
CDK12	Human parvovirus B19 (strain HV)	7	259	0.027027	1.63289	0.102493	-2.82334	-3.10858	CDK12	FALSE
CDK12	Human respiratory syncytial virus B (strain B1)	10	737	0.0135685	-6.18405	6.24762e-10	-3.46681	-2.8274	CDK12	FALSE
CDK12	Human rhinovirus A serotype 89 (strain 41467-Gallo)	5	332	0.0150602	-2.3447	0.0190421	-3.06924	-2.68024	CDK12	FALSE
CDK12	Human T-cell leukemia virus 1 (isolate Caribbea HS-35 subtype A)	38	593	0.0640809	5.20978	1.89067e-07	-2.28364	-2.94374	CDK12	TRUE
CDK12	Influenza A virus (strain A/Puerto Rico/8/1934 H1N1)	57	1729	0.032967	-3.85008	0.000118079	-3.01318	-2.73162	CDK12	FALSE
CDK12	Influenza B virus (strain B/Lee/1940)	37	1307	0.0283091	-0.504772	0.613719	-2.8127	-2.7715	CDK12	FALSE
CDK12	Influenza C virus (strain C/Ann Arbor/1/1950)	6	532	0.0112782	-4.72504	2.30067e-06	-3.18599	-2.59508	CDK12	FALSE
CDK12	Isfahan virus	8	541	0.0147874	-0.420898	0.673829	-3.07493	-3.02483	CDK12	FALSE
CDK12	Japanese encephalitis virus (strain Jaoars982)	13	612	0.0212418	0.170934	0.864276	-2.76304	-2.7838	CDK12	FALSE
CDK12	JC polyomavirus	9	201	0.0447761	-2.1339	0.0328512	-3.00646	-2.53168	CDK12	FALSE
CDK12	Junin mammarenavirus	7	447	0.01566	-3.59225	0.000327838	-3.22971	-2.75315	CDK12	FALSE
CDK12	KI polyomavirus (isolate Stockholm 60)	12	212	0.0566038	1.01663	0.309328	-2.57143	-2.7825	CDK12	FALSE
CDK12	Lagos bat virus	15	538	0.027881	0.0394771	0.96851	-2.89969	-2.90456	CDK12	FALSE
CDK12	Lake Victoria marburgvirus (strain Musoke-80)	23	749	0.0307076	-1.39806	0.162095	-3.03764	-2.88689	CDK12	FALSE
CDK12	Langat virus	13	418	0.0311005	1.3233	0.185735	-2.60437	-2.80056	CDK12	FALSE
CDK12	Lassa virus (strain Mouse/Sierra Leone/Josiah/1976)	9	466	0.0193133	-1.87354	0.0609938	-3.0358	-2.78668	CDK12	FALSE
CDK12	Louping ill virus	14	421	0.0332542	1.87189	0.0612219	-2.68533	-2.94217	CDK12	FALSE
CDK12	Lymphocytic choriomeningitis virus (strain Armstrong)	3	467	0.00642398	-4.59803	4.26504e-06	-3.32362	-2.75502	CDK12	FALSE
CDK12	Machupo virus	5	458	0.010917	-5.5807	2.39552e-08	-3.32093	-2.59336	CDK12	FALSE
CDK12	Mayaro virus (strain Brazil)	15	520	0.0288462	-1.93456	0.0530438	-3.0149	-2.76542	CDK12	FALSE
CDK12	Measles virus (strain Ichinose-B95a)	16	734	0.0217984	-1.31693	0.187863	-2.90025	-2.75568	CDK12	FALSE
CDK12	Merkel cell polyomavirus	10	217	0.0460829	0.115401	0.908127	-2.66417	-2.68755	CDK12	FALSE
CDK12	Mokola virus	14	533	0.0262664	-1.13342	0.257038	-2.95027	-2.80669	CDK12	FALSE
CDK12	Molluscum contagiosum virus subtype 1	280	6610	0.0423601	4.7379	2.15949e-06	-2.60507	-2.78451	CDK12	TRUE
CDK12	Monkeypox virus (strain Zaire-96-I-16)	149	7807	0.0190854	-20.4676	4.18923e-93	-3.41272	-2.73187	CDK12	FALSE
CDK12	Mumps virus (strain Miyahara vaccine)	26	748	0.0347594	-2.09663	0.0360265	-2.9846	-2.75676	CDK12	FALSE
CDK12	Murray valley encephalitis virus (strain MVE-1-51)	13	442	0.0294118	-1.12971	0.258598	-2.79982	-2.63184	CDK12	FALSE
CDK12	Nipah virus	19	860	0.022093	-3.20777	0.0013377	-3.0822	-2.75194	CDK12	FALSE
CDK12	Norwalk virus (strain GI/Human/United States/Norwalk/1968)	11	347	0.0317003	-0.0707973	0.943559	-2.63795	-2.62651	CDK12	FALSE
CDK12	O'nyong-nyong virus (strain Gulu)	18	533	0.0337711	-1.15628	0.247565	-2.94062	-2.7882	CDK12	FALSE
CDK12	Orf virus (strain Goat/Texas/SA00/2000)	211	5193	0.0406316	-0.743955	0.456903	-2.75421	-2.72246	CDK12	FALSE
CDK12	Parainfluenza virus 5 (strain W3)	13	753	0.0172643	-2.3193	0.0203788	-3.18028	-2.94692	CDK12	FALSE
CDK12	Pichinde mammarenavirus	5	434	0.0115207	-4.6127	3.97477e-06	-3.25142	-2.6281	CDK12	FALSE
CDK12	Poliovirus type 1 (strain Mahoney)	12	335	0.0358209	-2.6854	0.00724432	-3.15331	-2.72706	CDK12	FALSE
CDK12	Punta toro phlebovirus	6	585	0.0102564	-4.00723	6.1435e-05	-3.24021	-2.77627	CDK12	FALSE
CDK12	Rabies virus (strain Pasteur vaccins / PV)	15	534	0.0280899	-0.628282	0.529819	-2.88145	-2.8045	CDK12	FALSE
CDK12	Rift valley fever virus (strain ZH-548 M12)	10	523	0.0191205	-2.36026	0.0182622	-2.97657	-2.67263	CDK12	FALSE
CDK12	Rosavirus A2 (isolate Human/Gambia/GA7403/2008)	13	374	0.0347594	2.14423	0.0320145	-2.63031	-2.94483	CDK12	TRUE
CDK12	Ross river virus (strain NB5092)	22	496	0.0443548	-0.951982	0.341106	-2.84431	-2.71238	CDK12	FALSE
CDK12	Rotavirus A (isolate RVA/Monkey/South Africa/SA11-H96/1958/G3P5B[2])	13	829	0.0156815	-7.04549	1.84813e-12	-3.48614	-2.79142	CDK12	FALSE
CDK12	Rotavirus C (isolate RVC/Human/United Kingdom/Bristol/1989)	14	828	0.0169082	-8.48315	2.1917e-17	-3.4663	-2.5919	CDK12	FALSE
CDK12	Rotavirus X (strain RVX/Human/China/NADRV-J19/1997/GXP[X])	8	808	0.00990099	-7.63752	2.2144e-14	-3.38577	-2.61205	CDK12	FALSE
CDK12	Rubella virus (strain Therien)	24	323	0.0743034	4.31104	1.62489e-05	-2.07655	-2.81091	CDK12	TRUE
CDK12	Sagiyama virus	14	496	0.0282258	-0.168363	0.866298	-2.89115	-2.86862	CDK12	FALSE
CDK12	Saint Louis encephalitis virus	14	422	0.0331754	1.20104	0.229734	-2.74998	-2.91744	CDK12	FALSE
CDK12	Salivirus A (isolate Human/Nigeria/NG-J1/2007)	26	415	0.0626506	2.8171	0.00484592	-2.37056	-2.80171	CDK12	TRUE
CDK12	Sapovirus (strain GII/Human/Japan/Sakai C12/2001)	14	441	0.031746	-1.66907	0.0951029	-2.88482	-2.64594	CDK12	FALSE
CDK12	Semliki forest virus	16	497	0.0321932	-1.65981	0.0969537	-2.92394	-2.70398	CDK12	FALSE
CDK12	Seoul virus (strain 80-39)	6	484	0.0123967	-3.17475	0.00149968	-3.1867	-2.77382	CDK12	FALSE
CDK12	Severe acute respiratory syndrome coronavirus 2	28	2052	0.0136452	-7.95232	1.83051e-15	-3.26794	-2.76367	CDK12	FALSE
CDK12	Severe acute respiratory syndrome coronavirus	26	2005	0.0129676	-6.68493	2.31033e-11	-3.2737	-2.85357	CDK12	FALSE
CDK12	Simian foamy virus (isolate chimpanzee)	17	458	0.0371179	-0.443081	0.657707	-2.81216	-2.74875	CDK12	FALSE
CDK12	Sindbis virus	23	649	0.0354391	-0.360245	0.718664	-2.93053	-2.8887	CDK12	FALSE
CDK12	Southampton virus (strain GI/Human/United Kingdom/Southampton/1991)	10	346	0.0289017	0.894984	0.370796	-2.56807	-2.71079	CDK12	FALSE
CDK12	Thogotovirus dhoriense	10	459	0.0217865	-3.16589	0.00154609	-3.09061	-2.65879	CDK12	FALSE
CDK12	Tick-borne powassan virus (strain LB)	13	407	0.031941	0.0762331	0.939234	-2.70783	-2.71928	CDK12	FALSE
CDK12	Torque teno virus (strain VT416)	13	192	0.0677083	-0.814712	0.415237	-2.66655	-2.46427	CDK12	FALSE
CDK12	Toscana virus	5	370	0.0135135	-1.84285	0.0653516	-3.09784	-2.81164	CDK12	FALSE
CDK12	Vaccinia virus (strain Western Reserve)	151	7850	0.0192357	-19.882	5.83164e-88	-3.41556	-2.76578	CDK12	FALSE
CDK12	Varicella-zoster virus (strain Dumas)	196	5281	0.0371142	-2.63295	0.00846472	-2.87075	-2.75998	CDK12	FALSE
CDK12	Variola virus (isolate Human/India/Ind3/1967)	147	7589	0.0193701	-21.3606	3.11085e-101	-3.42256	-2.70773	CDK12	FALSE
CDK12	Venezuelan equine encephalitis virus (strain P676)	15	511	0.0293542	-0.403832	0.686336	-2.9288	-2.87743	CDK12	FALSE
CDK12	Vesicular stomatitis Indiana virus (strain San Juan)	9	514	0.0175097	-0.133541	0.893765	-2.96766	-2.95095	CDK12	FALSE
CDK12	West Nile virus	8	445	0.0179775	0.0740857	0.940942	-2.90292	-2.91282	CDK12	FALSE
CDK12	Western equine encephalitis virus	19	507	0.0374753	-0.250529	0.802179	-2.88949	-2.85636	CDK12	FALSE
CDK12	WU polyomavirus	13	208	0.0625	0.395952	0.69214	-2.79225	-2.87919	CDK12	FALSE
CDK12	Yaba monkey tumor virus (strain VR587)	70	5699	0.0122829	-21.8027	2.18949e-105	-3.58301	-2.77352	CDK12	FALSE
CDK12	Yellow fever virus (strain 17D vaccine)	13	413	0.031477	-1.19444	0.232308	-2.78533	-2.60172	CDK12	FALSE
CDK12	Zaire ebolavirus (strain Mayinga-76)	19	839	0.022646	-3.01811	0.00254354	-3.0806	-2.76791	CDK12	FALSE
CDK12	Zika virus	11	425	0.0258824	0.269782	0.787328	-2.81545	-2.85245	CDK12	FALSE
CDK13	Adeno-associated virus 2 (isolate Srivastava/1982)	5	406	0.0123153	-1.63622	0.101794	-2.77078	-2.55698	CDK13	FALSE
CDK13	Aichi virus (strain Human/A846/88/1989)	18	401	0.0448878	3.27386	0.00106088	-2.33013	-2.76721	CDK13	TRUE
CDK13	Australian bat lyssavirus (isolate Bat/AUS/1996)	8	549	0.0145719	-1.63505	0.102039	-2.70618	-2.52154	CDK13	FALSE
CDK13	Banna virus (strain Indonesia/JKT-6423/1980)	13	780	0.0166667	-4.90873	9.1666e-07	-3.10076	-2.62568	CDK13	FALSE
CDK13	Barmah forest virus	19	514	0.036965	-0.843365	0.399025	-2.6942	-2.5883	CDK13	FALSE
CDK13	BK polyomavirus	7	246	0.0284553	-0.721177	0.4708	-2.89453	-2.7703	CDK13	FALSE
CDK13	Bunyamwera virus	6	553	0.0108499	-6.56979	5.03856e-11	-3.26477	-2.55444	CDK13	FALSE
CDK13	Bunyavirus La Crosse (isolate Human/United States/L78/1978)	8	537	0.0148976	-4.41887	9.92203e-06	-3.02635	-2.52102	CDK13	FALSE
CDK13	Bunyavirus snowshoe hare	8	541	0.0147874	-4.35356	1.33945e-05	-3.03523	-2.54819	CDK13	FALSE
CDK13	Cercopithecine alphaherpesvirus 2	349	3724	0.0937164	11.7	1.27444e-31	-1.91086	-2.52082	CDK13	TRUE
CDK13	Chandipura virus	14	528	0.0265152	-0.469869	0.638449	-2.81478	-2.76034	CDK13	FALSE
CDK13	Chikungunya virus (strain S27-African prototype)	20	605	0.0330579	-1.71478	0.0863853	-2.7339	-2.53313	CDK13	FALSE
CDK13	Cosavirus A (isolate Human/Pakistan/0553/-)	12	316	0.0379747	-1.06635	0.286263	-2.66563	-2.49647	CDK13	FALSE
CDK13	Cowpox virus (strain Brighton Red)	16	1006	0.0159046	-7.47435	7.75887e-14	-3.18979	-2.54948	CDK13	FALSE
CDK13	Coxsackievirus A16 (strain G-10)	9	308	0.0292208	-0.726437	0.467571	-2.83893	-2.72774	CDK13	FALSE
CDK13	Crimean-Congo hemorrhagic fever virus (strain Nigeria/IbAr10200/1970)	19	1009	0.0188305	-6.30449	2.89143e-10	-2.98629	-2.42434	CDK13	FALSE
CDK13	Dengue virus type 1 (strain Nauru/West Pac/1974)	8	462	0.017316	-2.44438	0.0145103	-2.8629	-2.55524	CDK13	FALSE
CDK13	Dugbe virus (isolate ArD44313)	10	924	0.0108225	-6.01278	1.82369e-09	-3.06244	-2.5392	CDK13	FALSE
CDK13	Duvenhage virus	12	553	0.0216998	-1.59082	0.11165	-2.78975	-2.60936	CDK13	FALSE
CDK13	Eastern chimpanzee simian foamy virus	21	449	0.0467706	-0.739216	0.459776	-2.53249	-2.42907	CDK13	FALSE
CDK13	Eastern equine encephalitis virus	18	508	0.0354331	-2.5254	0.0115566	-2.78384	-2.46876	CDK13	FALSE
CDK13	Encephalomyocarditis virus (strain Rueckert)	16	359	0.0445682	-2.34572	0.0189903	-2.72865	-2.38221	CDK13	FALSE
CDK13	Epstein-Barr virus (strain B95-8)	421	5734	0.0734217	9.42311	4.37927e-21	-2.15399	-2.53521	CDK13	TRUE
CDK13	European bat lyssavirus 1 (strain Bat/Germany/RV9/1968)	16	539	0.0296846	-1.06501	0.28687	-2.69905	-2.57038	CDK13	FALSE
CDK13	GB virus C	18	389	0.0462725	2.04913	0.0404494	-2.24391	-2.54896	CDK13	TRUE
CDK13	Hantaan virus (strain 76-118)	8	515	0.015534	-4.16276	3.14424e-05	-2.98315	-2.48162	CDK13	FALSE
CDK13	Hendra virus (isolate Horse/Autralia/Hendra/1994)	29	854	0.0339578	-1.18968	0.23417	-2.76655	-2.64925	CDK13	FALSE
CDK13	Hepatitis B virus genotype C subtype ayr (isolate Human/Japan/Okamoto/-)	30	293	0.102389	6.39574	1.59767e-10	-1.55383	-2.72238	CDK13	TRUE
CDK13	Hepatitis C virus genotype 1a (isolate H77)	25	458	0.0545852	3.04962	0.00229133	-2.13697	-2.55192	CDK13	TRUE
CDK13	Hepatitis delta virus genotype I (isolate D380)	3	33	0.0909091	0.749954	0.453283	-1.98848	-2.37323	CDK13	FALSE
CDK13	Hepatitis E virus genotype 1 (isolate Human/China/HeBei/1987)	22	348	0.0632184	1.4494	0.147226	-2.40169	-2.63052	CDK13	FALSE
CDK13	Horsepox virus	161	8608	0.0187035	-22.6415	1.69144e-113	-3.19586	-2.52601	CDK13	FALSE
CDK13	Human adenovirus C serotype 2	106	1854	0.0571737	3.58597	0.000335832	-2.27812	-2.52822	CDK13	TRUE
CDK13	Human astrovirus-1	10	429	0.02331	-1.9313	0.0534455	-2.84798	-2.58544	CDK13	FALSE
CDK13	Human betaherpesvirus 7	105	5666	0.0185316	-18.8774	1.7508e-79	-3.24171	-2.57686	CDK13	FALSE
CDK13	Human coronavirus 229E	21	1685	0.0124629	-7.36636	1.75344e-13	-3.07276	-2.60141	CDK13	FALSE
CDK13	Human cytomegalovirus (strain Merlin)	409	9162	0.0446409	-0.111422	0.911282	-2.52307	-2.51972	CDK13	FALSE
CDK13	Human enterovirus 70 (strain J670/71)	10	302	0.0331126	-1.98223	0.0474535	-2.87321	-2.56506	CDK13	FALSE
CDK13	Human hepatitis A virus genotype IB (isolate HM175)	10	303	0.0330033	-1.81103	0.0701359	-2.85762	-2.55641	CDK13	FALSE
CDK13	Human herpesvirus 1 (strain 17)	358	4662	0.0767911	10.8309	2.45619e-27	-2.0443	-2.53571	CDK13	TRUE
CDK13	Human herpesvirus 2 (strain HG52)	365	4675	0.0780749	11.4424	2.56718e-30	-2.01085	-2.52711	CDK13	TRUE
CDK13	Human herpesvirus 6A (strain Uganda-1102)	181	6640	0.027259	-13.5169	1.2426e-41	-2.96816	-2.50401	CDK13	FALSE
CDK13	Human herpesvirus 8 type P (isolate GK18)	291	5447	0.0534239	1.59148	0.111501	-2.4728	-2.53677	CDK13	FALSE
CDK13	Human immunodeficiency virus type 1 group M subtype B (isolate HXB2)	13	409	0.0317848	-1.46905	0.141818	-2.85566	-2.65255	CDK13	FALSE
CDK13	Human lung-associated vientovirus LT	4	132	0.030303	-1.1949	0.232127	-2.82818	-2.52299	CDK13	FALSE
CDK13	Human metapneumovirus (strain CAN97-83)	10	646	0.0154799	-3.76774	0.000164734	-3.02396	-2.61902	CDK13	FALSE
CDK13	Human papillomavirus type 1	8	202	0.039604	-1.10748	0.268088	-2.60733	-2.37223	CDK13	FALSE
CDK13	Human papillomavirus type 16	9	313	0.028754	-0.83963	0.401116	-2.81158	-2.68466	CDK13	FALSE
CDK13	Human papillomavirus type 2a	13	371	0.0350404	-0.976245	0.328943	-2.59702	-2.44482	CDK13	FALSE
CDK13	Human parainfluenza virus 1 strain Washington/1964	17	857	0.0198366	-4.94064	7.78654e-07	-3.02866	-2.58461	CDK13	FALSE
CDK13	Human parechovirus 2 (strain Williamson)	4	329	0.0121581	-2.29225	0.021891	-2.93815	-2.58545	CDK13	FALSE
CDK13	Human parvovirus B19 (strain HV)	7	259	0.027027	-0.170217	0.864839	-2.55673	-2.52826	CDK13	FALSE
CDK13	Human respiratory syncytial virus B (strain B1)	11	737	0.0149254	-5.97318	2.32676e-09	-3.23909	-2.66591	CDK13	FALSE
CDK13	Human rhinovirus A serotype 89 (strain 41467-Gallo)	6	332	0.0180723	-1.46875	0.1419	-2.82618	-2.60333	CDK13	FALSE
CDK13	Human T-cell leukemia virus 1 (isolate Caribbea HS-35 subtype A)	34	593	0.0573356	3.05427	0.00225608	-2.10265	-2.46909	CDK13	TRUE
CDK13	Influenza A virus (strain A/Puerto Rico/8/1934 H1N1)	58	1729	0.0335454	-4.21946	2.44887e-05	-2.7857	-2.49882	CDK13	FALSE
CDK13	Influenza B virus (strain B/Lee/1940)	41	1307	0.0313695	-1.30582	0.191614	-2.6191	-2.52014	CDK13	FALSE
CDK13	Influenza C virus (strain C/Ann Arbor/1/1950)	7	532	0.0131579	-3.03533	0.00240273	-3.00358	-2.65625	CDK13	FALSE
CDK13	Isfahan virus	7	541	0.012939	-2.56806	0.010227	-2.82584	-2.53439	CDK13	FALSE
CDK13	Japanese encephalitis virus (strain Jaoars982)	11	612	0.0179739	-0.706494	0.479881	-2.63889	-2.5605	CDK13	FALSE
CDK13	JC polyomavirus	9	201	0.0447761	-1.79748	0.0722592	-2.79366	-2.42664	CDK13	FALSE
CDK13	Junin mammarenavirus	7	447	0.01566	-2.2173	0.0266026	-2.96825	-2.68897	CDK13	FALSE
CDK13	KI polyomavirus (isolate Stockholm 60)	10	212	0.0471698	1.9077	0.0564296	-2.37234	-2.73407	CDK13	FALSE
CDK13	Lagos bat virus	19	538	0.035316	-1.49854	0.133993	-2.68186	-2.49818	CDK13	FALSE
CDK13	Lake Victoria marburgvirus (strain Musoke-80)	24	749	0.0320427	-3.73965	0.000184278	-2.80583	-2.42158	CDK13	FALSE
CDK13	Langat virus	11	418	0.0263158	-0.542487	0.587483	-2.53046	-2.45546	CDK13	FALSE
CDK13	Lassa virus (strain Mouse/Sierra Leone/Josiah/1976)	8	466	0.0171674	-0.583054	0.559857	-2.80088	-2.7302	CDK13	FALSE
CDK13	Louping ill virus	14	421	0.0332542	-0.512052	0.608615	-2.60384	-2.53914	CDK13	FALSE
CDK13	Lymphocytic choriomeningitis virus (strain Armstrong)	3	467	0.00642398	-4.43532	9.19365e-06	-3.04017	-2.51931	CDK13	FALSE
CDK13	Machupo virus	7	458	0.0152838	-3.26966	0.00107675	-3.0524	-2.66834	CDK13	FALSE
CDK13	Mayaro virus (strain Brazil)	18	520	0.0346154	-2.13951	0.0323944	-2.84076	-2.58453	CDK13	FALSE
CDK13	Measles virus (strain Ichinose-B95a)	14	734	0.0190736	-1.01874	0.308325	-2.69325	-2.58864	CDK13	FALSE
CDK13	Merkel cell polyomavirus	10	217	0.0460829	0.662509	0.507645	-2.42312	-2.55679	CDK13	FALSE
CDK13	Mokola virus	13	533	0.0243902	-1.19491	0.232123	-2.73394	-2.5947	CDK13	FALSE
CDK13	Molluscum contagiosum virus subtype 1	266	6610	0.0402421	3.71076	0.000206639	-2.45788	-2.58764	CDK13	TRUE
CDK13	Monkeypox virus (strain Zaire-96-I-16)	148	7807	0.0189573	-21.2729	2.02491e-100	-3.19048	-2.52992	CDK13	FALSE
CDK13	Mumps virus (strain Miyahara vaccine)	22	748	0.0294118	-3.33871	0.000841677	-2.79407	-2.4406	CDK13	FALSE
CDK13	Murray valley encephalitis virus (strain MVE-1-51)	11	442	0.0248869	-0.897438	0.369485	-2.65765	-2.54216	CDK13	FALSE
CDK13	Nipah virus	21	860	0.0244186	-2.00691	0.0447588	-2.82482	-2.63579	CDK13	FALSE
CDK13	Norwalk virus (strain GI/Human/United States/Norwalk/1968)	12	347	0.0345821	0.97908	0.327541	-2.43132	-2.57657	CDK13	FALSE
CDK13	O'nyong-nyong virus (strain Gulu)	16	533	0.0300188	-1.40612	0.159688	-2.75902	-2.59076	CDK13	FALSE
CDK13	Orf virus (strain Goat/Texas/SA00/2000)	207	5193	0.0398614	-0.655677	0.512032	-2.5737	-2.54743	CDK13	FALSE
CDK13	Parainfluenza virus 5 (strain W3)	12	753	0.0159363	-3.63605	0.000276853	-2.97232	-2.62425	CDK13	FALSE
CDK13	Pichinde mammarenavirus	6	434	0.0138249	-4.21483	2.49969e-05	-3.03599	-2.49418	CDK13	FALSE
CDK13	Poliovirus type 1 (strain Mahoney)	13	335	0.038806	-2.9516	0.00316131	-2.94561	-2.48205	CDK13	FALSE
CDK13	Punta toro phlebovirus	8	585	0.0136752	-4.2739	1.92082e-05	-2.99635	-2.50539	CDK13	FALSE
CDK13	Rabies virus (strain Pasteur vaccins / PV)	16	534	0.0299625	-1.86485	0.0622025	-2.67755	-2.45136	CDK13	FALSE
CDK13	Rift valley fever virus (strain ZH-548 M12)	9	523	0.0172084	-2.43678	0.0148186	-2.7839	-2.48453	CDK13	FALSE
CDK13	Rosavirus A2 (isolate Human/Gambia/GA7403/2008)	14	374	0.0374332	2.00661	0.0447908	-2.41978	-2.70591	CDK13	TRUE
CDK13	Ross river virus (strain NB5092)	23	496	0.046371	-0.291506	0.770665	-2.65301	-2.61526	CDK13	FALSE
CDK13	Rotavirus A (isolate RVA/Monkey/South Africa/SA11-H96/1958/G3P5B[2])	12	829	0.0144753	-7.34909	1.99555e-13	-3.23562	-2.54249	CDK13	FALSE
CDK13	Rotavirus C (isolate RVC/Human/United Kingdom/Bristol/1989)	16	828	0.0193237	-7.59859	2.99375e-14	-3.20529	-2.50179	CDK13	FALSE
CDK13	Rotavirus X (strain RVX/Human/China/NADRV-J19/1997/GXP[X])	10	808	0.0123762	-5.76797	8.02308e-09	-3.15231	-2.60979	CDK13	FALSE
CDK13	Rubella virus (strain Therien)	22	323	0.0681115	2.80203	0.00507819	-2.00714	-2.48156	CDK13	TRUE
CDK13	Sagiyama virus	15	496	0.0302419	-1.37328	0.169665	-2.70263	-2.53002	CDK13	FALSE
CDK13	Saint Louis encephalitis virus	12	422	0.028436	-0.356252	0.721652	-2.63719	-2.58896	CDK13	FALSE
CDK13	Salivirus A (isolate Human/Nigeria/NG-J1/2007)	25	415	0.060241	2.84418	0.00445265	-2.18414	-2.59342	CDK13	TRUE
CDK13	Sapovirus (strain GII/Human/Japan/Sakai C12/2001)	14	441	0.031746	-0.970256	0.331919	-2.70097	-2.57337	CDK13	FALSE
CDK13	Semliki forest virus	19	497	0.0382294	-0.576883	0.564018	-2.74473	-2.67269	CDK13	FALSE
CDK13	Seoul virus (strain 80-39)	6	484	0.0123967	-4.01118	6.04152e-05	-2.98221	-2.50071	CDK13	FALSE
CDK13	Severe acute respiratory syndrome coronavirus 2	22	2052	0.0107212	-8.63787	5.72699e-18	-3.05181	-2.53852	CDK13	FALSE
CDK13	Severe acute respiratory syndrome coronavirus	23	2005	0.0114713	-9.45993	3.08158e-21	-3.05685	-2.48776	CDK13	FALSE
CDK13	Simian foamy virus (isolate chimpanzee)	17	458	0.0371179	-0.0381489	0.969569	-2.59498	-2.58983	CDK13	FALSE
CDK13	Sindbis virus	20	649	0.0308166	-2.19258	0.0283376	-2.74222	-2.49545	CDK13	FALSE
CDK13	Southampton virus (strain GI/Human/United Kingdom/Southampton/1991)	11	346	0.0317919	-0.248751	0.803553	-2.37111	-2.33268	CDK13	FALSE
CDK13	Thogotovirus dhoriense	11	459	0.0239651	-3.4372	0.000587755	-2.87252	-2.40557	CDK13	FALSE
CDK13	Tick-borne powassan virus (strain LB)	15	407	0.036855	-0.782122	0.434143	-2.60057	-2.49366	CDK13	FALSE
CDK13	Torque teno virus (strain VT416)	11	192	0.0572917	-0.556737	0.577707	-2.42756	-2.30454	CDK13	FALSE
CDK13	Toscana virus	5	370	0.0135135	-2.86631	0.00415289	-2.85328	-2.44287	CDK13	FALSE
CDK13	Vaccinia virus (strain Western Reserve)	148	7850	0.0188535	-22.4047	3.54547e-111	-3.19051	-2.49706	CDK13	FALSE
CDK13	Varicella-zoster virus (strain Dumas)	188	5281	0.0355993	-3.55375	0.00037978	-2.68096	-2.54079	CDK13	FALSE
CDK13	Variola virus (isolate Human/India/Ind3/1967)	147	7589	0.0193701	-20.4967	2.30236e-93	-3.19851	-2.56074	CDK13	FALSE
CDK13	Venezuelan equine encephalitis virus (strain P676)	16	511	0.0313112	-1.68271	0.0924313	-2.75836	-2.55802	CDK13	FALSE
CDK13	Vesicular stomatitis Indiana virus (strain San Juan)	9	514	0.0175097	-2.15457	0.0311956	-2.75945	-2.50364	CDK13	FALSE
CDK13	West Nile virus	5	445	0.011236	-1.77124	0.0765204	-2.77438	-2.55022	CDK13	FALSE
CDK13	Western equine encephalitis virus	18	507	0.035503	-2.53153	0.0113567	-2.72025	-2.387	CDK13	FALSE
CDK13	WU polyomavirus	12	208	0.0576923	0.333681	0.73862	-2.57617	-2.64235	CDK13	FALSE
CDK13	Yaba monkey tumor virus (strain VR587)	69	5699	0.0121074	-21.5047	1.40618e-102	-3.3369	-2.58652	CDK13	FALSE
CDK13	Yellow fever virus (strain 17D vaccine)	13	413	0.031477	-1.05317	0.292264	-2.65849	-2.50934	CDK13	FALSE
CDK13	Zaire ebolavirus (strain Mayinga-76)	15	839	0.0178784	-4.09548	4.21286e-05	-2.88304	-2.49046	CDK13	FALSE
CDK13	Zika virus	10	425	0.0235294	-0.992289	0.321056	-2.67875	-2.54145	CDK13	FALSE
CDK14	Adeno-associated virus 2 (isolate Srivastava/1982)	7	406	0.0172414	-5.01122	5.40864e-07	-3.28445	-2.42205	CDK14	FALSE
CDK14	Aichi virus (strain Human/A846/88/1989)	18	401	0.0448878	0.435461	0.663228	-2.61393	-2.68974	CDK14	FALSE
CDK14	Australian bat lyssavirus (isolate Bat/AUS/1996)	12	549	0.0218579	-0.926517	0.354177	-2.67954	-2.54592	CDK14	FALSE
CDK14	Banna virus (strain Indonesia/JKT-6423/1980)	18	780	0.0230769	-3.08415	0.00204134	-3.27897	-2.90235	CDK14	FALSE
CDK14	Barmah forest virus	18	514	0.0350195	-0.646199	0.51815	-2.78842	-2.68552	CDK14	FALSE
CDK14	BK polyomavirus	6	246	0.0243902	-2.26206	0.0236935	-3.08255	-2.55293	CDK14	FALSE
CDK14	Bunyamwera virus	12	553	0.0216998	-3.79432	0.00014805	-3.0805	-2.53747	CDK14	FALSE
CDK14	Bunyavirus La Crosse (isolate Human/United States/L78/1978)	17	537	0.0316574	-1.26659	0.205301	-2.81857	-2.62937	CDK14	FALSE
CDK14	Bunyavirus snowshoe hare	19	541	0.0351201	-1.70401	0.0883797	-2.89609	-2.64195	CDK14	FALSE
CDK14	Cercopithecine alphaherpesvirus 2	326	3724	0.0875403	7.8623	3.77157e-15	-2.25086	-2.74889	CDK14	TRUE
CDK14	Chandipura virus	17	528	0.032197	-0.413087	0.679543	-2.85593	-2.79228	CDK14	FALSE
CDK14	Chikungunya virus (strain S27-African prototype)	19	605	0.031405	-0.482362	0.629549	-2.79411	-2.72593	CDK14	FALSE
CDK14	Cosavirus A (isolate Human/Pakistan/0553/-)	17	316	0.0537975	0.313654	0.753784	-2.65596	-2.71801	CDK14	FALSE
CDK14	Cowpox virus (strain Brighton Red)	19	1006	0.0188867	-5.17819	2.24044e-07	-3.24388	-2.69525	CDK14	FALSE
CDK14	Coxsackievirus A16 (strain G-10)	10	308	0.0324675	-0.600107	0.548435	-3.03232	-2.91322	CDK14	FALSE
CDK14	Crimean-Congo hemorrhagic fever virus (strain Nigeria/IbAr10200/1970)	33	1009	0.0327056	-2.25066	0.0244072	-2.94009	-2.68686	CDK14	FALSE
CDK14	Dengue virus type 1 (strain Nauru/West Pac/1974)	16	462	0.034632	0.851961	0.394236	-2.60364	-2.74057	CDK14	FALSE
CDK14	Dugbe virus (isolate ArD44313)	18	924	0.0194805	-2.89217	0.00382594	-3.02181	-2.68787	CDK14	FALSE
CDK14	Duvenhage virus	21	553	0.0379747	-0.16629	0.867929	-2.78022	-2.75532	CDK14	FALSE
CDK14	Eastern chimpanzee simian foamy virus	27	449	0.0601336	-0.234301	0.814752	-2.58785	-2.54587	CDK14	FALSE
CDK14	Eastern equine encephalitis virus	15	508	0.0295276	-1.43789	0.150465	-2.9195	-2.69345	CDK14	FALSE
CDK14	Encephalomyocarditis virus (strain Rueckert)	16	359	0.0445682	-0.983467	0.325378	-2.76599	-2.58409	CDK14	FALSE
CDK14	Epstein-Barr virus (strain B95-8)	422	5734	0.0735961	7.73919	1.00054e-14	-2.2989	-2.68398	CDK14	TRUE
CDK14	European bat lyssavirus 1 (strain Bat/Germany/RV9/1968)	15	539	0.0278293	0.697703	0.485363	-2.70448	-2.80769	CDK14	FALSE
CDK14	GB virus C	26	389	0.066838	0.229932	0.818145	-2.53587	-2.57979	CDK14	FALSE
CDK14	Hantaan virus (strain 76-118)	10	515	0.0194175	-2.28417	0.0223613	-2.99835	-2.64078	CDK14	FALSE
CDK14	Hendra virus (isolate Horse/Autralia/Hendra/1994)	32	854	0.0374707	-1.96029	0.0499622	-2.94287	-2.70108	CDK14	FALSE
CDK14	Hepatitis B virus genotype C subtype ayr (isolate Human/Japan/Okamoto/-)	32	293	0.109215	5.88223	4.04764e-09	-1.46585	-2.7219	CDK14	TRUE
CDK14	Hepatitis C virus genotype 1a (isolate H77)	36	458	0.0786026	1.40172	0.160998	-2.19286	-2.43471	CDK14	FALSE
CDK14	Hepatitis delta virus genotype I (isolate D380)	3	33	0.0909091	0.551103	0.581563	-1.89394	-2.30185	CDK14	FALSE
CDK14	Hepatitis E virus genotype 1 (isolate Human/China/HeBei/1987)	25	348	0.0718391	0.840562	0.400594	-2.61868	-2.78728	CDK14	FALSE
CDK14	Horsepox virus	208	8608	0.0241636	-11.3406	8.26103e-30	-3.14827	-2.72813	CDK14	FALSE
CDK14	Human adenovirus C serotype 2	124	1854	0.0668824	3.70582	0.00021071	-2.37627	-2.7006	CDK14	TRUE
CDK14	Human astrovirus-1	10	429	0.02331	-1.61224	0.106909	-2.87109	-2.58917	CDK14	FALSE
CDK14	Human betaherpesvirus 7	152	5666	0.0268267	-7.72267	1.13922e-14	-3.11428	-2.75957	CDK14	FALSE
CDK14	Human coronavirus 229E	40	1685	0.0237389	-5.49106	3.99523e-08	-3.14545	-2.69521	CDK14	FALSE
CDK14	Human cytomegalovirus (strain Merlin)	465	9162	0.0507531	0.19949	0.84188	-2.68009	-2.68764	CDK14	FALSE
CDK14	Human enterovirus 70 (strain J670/71)	9	302	0.0298013	-1.83426	0.0666155	-2.8765	-2.49972	CDK14	FALSE
CDK14	Human hepatitis A virus genotype IB (isolate HM175)	11	303	0.0363036	-2.13137	0.0330587	-3.10903	-2.68446	CDK14	FALSE
CDK14	Human herpesvirus 1 (strain 17)	347	4662	0.0744316	7.5331	4.95514e-14	-2.29805	-2.70982	CDK14	TRUE
CDK14	Human herpesvirus 2 (strain HG52)	337	4675	0.0720856	6.89796	5.27555e-12	-2.33721	-2.71519	CDK14	TRUE
CDK14	Human herpesvirus 6A (strain Uganda-1102)	237	6640	0.0356928	-3.96796	7.24891e-05	-2.87922	-2.70875	CDK14	FALSE
CDK14	Human herpesvirus 8 type P (isolate GK18)	297	5447	0.0545254	3.90077	9.58886e-05	-2.53075	-2.72112	CDK14	TRUE
CDK14	Human immunodeficiency virus type 1 group M subtype B (isolate HXB2)	16	409	0.0391198	0.384824	0.700368	-2.78485	-2.85097	CDK14	FALSE
CDK14	Human lung-associated vientovirus LT	5	132	0.0378788	0.988142	0.323083	-2.68301	-2.96545	CDK14	FALSE
CDK14	Human metapneumovirus (strain CAN97-83)	13	646	0.0201238	-1.65204	0.0985254	-2.92673	-2.70322	CDK14	FALSE
CDK14	Human papillomavirus type 1	10	202	0.049505	-0.344673	0.73034	-2.87266	-2.78414	CDK14	FALSE
CDK14	Human papillomavirus type 16	16	313	0.0511182	-0.527158	0.598084	-2.79947	-2.6951	CDK14	FALSE
CDK14	Human papillomavirus type 2a	18	371	0.0485175	-1.84872	0.0644979	-2.8908	-2.53967	CDK14	FALSE
CDK14	Human parainfluenza virus 1 strain Washington/1964	30	857	0.0350058	-1.42609	0.153842	-2.82664	-2.66103	CDK14	FALSE
CDK14	Human parechovirus 2 (strain Williamson)	11	329	0.0334347	-0.341981	0.732365	-2.9602	-2.89532	CDK14	FALSE
CDK14	Human parvovirus B19 (strain HV)	11	259	0.042471	-0.166999	0.867371	-2.81864	-2.78168	CDK14	FALSE
CDK14	Human respiratory syncytial virus B (strain B1)	15	737	0.0203528	-1.58336	0.113339	-2.87581	-2.68468	CDK14	FALSE
CDK14	Human rhinovirus A serotype 89 (strain 41467-Gallo)	7	332	0.0210843	-2.47666	0.0132618	-2.99421	-2.54494	CDK14	FALSE
CDK14	Human T-cell leukemia virus 1 (isolate Caribbea HS-35 subtype A)	53	593	0.0893761	5.72009	1.06466e-08	-1.836	-2.71536	CDK14	TRUE
CDK14	Influenza A virus (strain A/Puerto Rico/8/1934 H1N1)	63	1729	0.0364372	-2.05064	0.0403017	-2.9795	-2.80403	CDK14	FALSE
CDK14	Influenza B virus (strain B/Lee/1940)	55	1307	0.0420811	-0.41193	0.680391	-2.7795	-2.73955	CDK14	FALSE
CDK14	Influenza C virus (strain C/Ann Arbor/1/1950)	11	532	0.0206767	-1.37542	0.169003	-2.87218	-2.67397	CDK14	FALSE
CDK14	Isfahan virus	11	541	0.0203327	-1.82826	0.0675104	-2.90095	-2.62872	CDK14	FALSE
CDK14	Japanese encephalitis virus (strain Jaoars982)	26	612	0.0424837	-0.563453	0.573126	-2.69884	-2.62055	CDK14	FALSE
CDK14	JC polyomavirus	8	201	0.039801	-1.26399	0.206234	-3.06798	-2.73683	CDK14	FALSE
CDK14	Junin mammarenavirus	10	447	0.0223714	0.183263	0.854592	-2.82395	-2.85434	CDK14	FALSE
CDK14	KI polyomavirus (isolate Stockholm 60)	14	212	0.0660377	0.58782	0.556653	-2.49667	-2.64269	CDK14	FALSE
CDK14	Lagos bat virus	19	538	0.035316	1.21828	0.223119	-2.69716	-2.88069	CDK14	FALSE
CDK14	Lake Victoria marburgvirus (strain Musoke-80)	31	749	0.0413885	-0.445827	0.655722	-2.77076	-2.71182	CDK14	FALSE
CDK14	Langat virus	20	418	0.0478469	2.15266	0.0313457	-2.37889	-2.75578	CDK14	TRUE
CDK14	Lassa virus (strain Mouse/Sierra Leone/Josiah/1976)	16	466	0.0343348	-0.0824374	0.934299	-2.65376	-2.64019	CDK14	FALSE
CDK14	Louping ill virus	15	421	0.0356295	-0.200602	0.84101	-2.50316	-2.46921	CDK14	FALSE
CDK14	Lymphocytic choriomeningitis virus (strain Armstrong)	9	467	0.0192719	-0.878266	0.379799	-2.98788	-2.84562	CDK14	FALSE
CDK14	Machupo virus	8	458	0.0174672	-0.0509501	0.959365	-2.85822	-2.85032	CDK14	FALSE
CDK14	Mayaro virus (strain Brazil)	12	520	0.0230769	-1.42791	0.153319	-2.95128	-2.73658	CDK14	FALSE
CDK14	Measles virus (strain Ichinose-B95a)	31	734	0.0422343	-0.964315	0.334888	-2.81678	-2.6864	CDK14	FALSE
CDK14	Merkel cell polyomavirus	6	217	0.0276498	-0.987426	0.323434	-2.69935	-2.451	CDK14	FALSE
CDK14	Mokola virus	17	533	0.0318949	-1.01711	0.3091	-2.81545	-2.65893	CDK14	FALSE
CDK14	Molluscum contagiosum virus subtype 1	285	6610	0.0431165	1.58471	0.113033	-2.6494	-2.72006	CDK14	FALSE
CDK14	Monkeypox virus (strain Zaire-96-I-16)	178	7807	0.0228001	-11.7098	1.13523e-31	-3.16503	-2.71071	CDK14	FALSE
CDK14	Mumps virus (strain Miyahara vaccine)	30	748	0.040107	-0.0965753	0.923064	-2.65576	-2.64379	CDK14	FALSE
CDK14	Murray valley encephalitis virus (strain MVE-1-51)	18	442	0.040724	-0.597376	0.550256	-2.84748	-2.74903	CDK14	FALSE
CDK14	Nipah virus	22	860	0.0255814	-2.88024	0.00397379	-3.04785	-2.71147	CDK14	FALSE
CDK14	Norwalk virus (strain GI/Human/United States/Norwalk/1968)	9	347	0.0259366	1.43036	0.152613	-2.75112	-3.00104	CDK14	FALSE
CDK14	O'nyong-nyong virus (strain Gulu)	17	533	0.0318949	0.466186	0.641082	-2.84002	-2.90867	CDK14	FALSE
CDK14	Orf virus (strain Goat/Texas/SA00/2000)	230	5193	0.0442904	-0.581159	0.561134	-2.77284	-2.74359	CDK14	FALSE
CDK14	Parainfluenza virus 5 (strain W3)	18	753	0.0239044	-0.0206052	0.983561	-2.77537	-2.77276	CDK14	FALSE
CDK14	Pichinde mammarenavirus	9	434	0.0207373	-1.87122	0.0613148	-2.89831	-2.60098	CDK14	FALSE
CDK14	Poliovirus type 1 (strain Mahoney)	7	335	0.0208955	-2.34972	0.0187873	-3.16633	-2.74026	CDK14	FALSE
CDK14	Punta toro phlebovirus	11	585	0.0188034	-3.57303	0.00035288	-3.13899	-2.63992	CDK14	FALSE
CDK14	Rabies virus (strain Pasteur vaccins / PV)	20	534	0.0374532	0.0489923	0.960925	-2.71413	-2.72161	CDK14	FALSE
CDK14	Rift valley fever virus (strain ZH-548 M12)	6	523	0.0114723	-1.43517	0.151239	-2.88434	-2.67137	CDK14	FALSE
CDK14	Rosavirus A2 (isolate Human/Gambia/GA7403/2008)	16	374	0.0427807	-0.305388	0.760071	-2.67785	-2.62472	CDK14	FALSE
CDK14	Ross river virus (strain NB5092)	24	496	0.0483871	-0.760827	0.44676	-2.75455	-2.63737	CDK14	FALSE
CDK14	Rotavirus A (isolate RVA/Monkey/South Africa/SA11-H96/1958/G3P5B[2])	15	829	0.0180941	-4.4549	8.39313e-06	-3.22768	-2.69018	CDK14	FALSE
CDK14	Rotavirus C (isolate RVC/Human/United Kingdom/Bristol/1989)	18	828	0.0217391	-2.81521	0.00487459	-3.19026	-2.87045	CDK14	FALSE
CDK14	Rotavirus X (strain RVX/Human/China/NADRV-J19/1997/GXP[X])	19	808	0.0235149	-3.71617	0.000202264	-3.14123	-2.69296	CDK14	FALSE
CDK14	Rubella virus (strain Therien)	27	323	0.0835913	2.79695	0.00515879	-2.32877	-2.89018	CDK14	TRUE
CDK14	Sagiyama virus	17	496	0.0342742	-0.340157	0.733738	-2.76644	-2.7125	CDK14	FALSE
CDK14	Saint Louis encephalitis virus	21	422	0.049763	1.23188	0.217994	-2.60384	-2.82537	CDK14	FALSE
CDK14	Salivirus A (isolate Human/Nigeria/NG-J1/2007)	29	415	0.0698795	1.79251	0.0730517	-2.36422	-2.68043	CDK14	FALSE
CDK14	Sapovirus (strain GII/Human/Japan/Sakai C12/2001)	12	441	0.0272109	-0.638976	0.522839	-2.93215	-2.82729	CDK14	FALSE
CDK14	Semliki forest virus	18	497	0.0362173	-0.796635	0.425663	-2.76411	-2.63408	CDK14	FALSE
CDK14	Seoul virus (strain 80-39)	12	484	0.0247934	-1.23995	0.214992	-2.97095	-2.77514	CDK14	FALSE
CDK14	Severe acute respiratory syndrome coronavirus 2	41	2052	0.0199805	-4.72123	2.34424e-06	-3.05223	-2.70224	CDK14	FALSE
CDK14	Severe acute respiratory syndrome coronavirus	43	2005	0.0214464	-5.27088	1.35773e-07	-3.09602	-2.695	CDK14	FALSE
CDK14	Simian foamy virus (isolate chimpanzee)	23	458	0.0502183	-0.423857	0.67167	-2.73489	-2.66311	CDK14	FALSE
CDK14	Sindbis virus	30	649	0.046225	-0.984804	0.324721	-2.84181	-2.70704	CDK14	FALSE
CDK14	Southampton virus (strain GI/Human/United Kingdom/Southampton/1991)	10	346	0.0289017	0.0431363	0.965593	-2.65251	-2.66057	CDK14	FALSE
CDK14	Thogotovirus dhoriense	15	459	0.0326797	-0.574306	0.565761	-2.84767	-2.75347	CDK14	FALSE
CDK14	Tick-borne powassan virus (strain LB)	18	407	0.044226	1.00519	0.314807	-2.57027	-2.73976	CDK14	FALSE
CDK14	Torque teno virus (strain VT416)	16	192	0.0833333	0.793192	0.427666	-2.54293	-2.75981	CDK14	FALSE
CDK14	Toscana virus	6	370	0.0162162	-2.05949	0.0394469	-3.08175	-2.7102	CDK14	FALSE
CDK14	Vaccinia virus (strain Western Reserve)	187	7850	0.0238217	-11.0295	2.75396e-28	-3.1503	-2.7239	CDK14	FALSE
CDK14	Varicella-zoster virus (strain Dumas)	210	5281	0.0397652	-1.09814	0.272143	-2.76503	-2.71079	CDK14	FALSE
CDK14	Variola virus (isolate Human/India/Ind3/1967)	176	7589	0.0231915	-9.6497	4.92997e-22	-3.13452	-2.75694	CDK14	FALSE
CDK14	Venezuelan equine encephalitis virus (strain P676)	17	511	0.0332681	-1.05154	0.293009	-2.79536	-2.63024	CDK14	FALSE
CDK14	Vesicular stomatitis Indiana virus (strain San Juan)	17	514	0.0330739	-0.278645	0.780518	-2.86507	-2.82249	CDK14	FALSE
CDK14	West Nile virus	15	445	0.0337079	-1.27636	0.201828	-2.83495	-2.62941	CDK14	FALSE
CDK14	Western equine encephalitis virus	20	507	0.0394477	-0.717761	0.472905	-2.81339	-2.70145	CDK14	FALSE
CDK14	WU polyomavirus	11	208	0.0528846	0.675566	0.499316	-2.72025	-2.89292	CDK14	FALSE
CDK14	Yaba monkey tumor virus (strain VR587)	106	5699	0.0185998	-10.9705	5.29643e-28	-3.18268	-2.68869	CDK14	FALSE
CDK14	Yellow fever virus (strain 17D vaccine)	22	413	0.0532688	-0.399509	0.689519	-2.6494	-2.57936	CDK14	FALSE
CDK14	Zaire ebolavirus (strain Mayinga-76)	25	839	0.0297974	-0.757603	0.448689	-2.86058	-2.769	CDK14	FALSE
CDK14	Zika virus	14	425	0.0329412	-1.42746	0.153448	-2.74753	-2.50178	CDK14	FALSE
CDK16	Adeno-associated virus 2 (isolate Srivastava/1982)	2	406	0.00492611	-2.50043	0.0124042	-3.72741	-3.30613	CDK16	FALSE
CDK16	Aichi virus (strain Human/A846/88/1989)	13	401	0.032419	0.900228	0.367999	-3.2972	-3.457	CDK16	FALSE
CDK16	Australian bat lyssavirus (isolate Bat/AUS/1996)	9	549	0.0163934	-3.07697	0.00209119	-3.66931	-3.19769	CDK16	FALSE
CDK16	Banna virus (strain Indonesia/JKT-6423/1980)	12	780	0.0153846	-6.03955	1.54541e-09	-4.00988	-3.27406	CDK16	FALSE
CDK16	Barmah forest virus	21	514	0.040856	-2.53738	0.0111684	-3.48984	-3.06963	CDK16	FALSE
CDK16	BK polyomavirus	5	246	0.0203252	-2.88663	0.00389388	-3.66347	-2.97347	CDK16	FALSE
CDK16	Bunyamwera virus	10	553	0.0180832	-5.5266	3.26494e-08	-4.04806	-3.20325	CDK16	FALSE
CDK16	Bunyavirus La Crosse (isolate Human/United States/L78/1978)	13	537	0.0242086	-2.98616	0.00282507	-3.77049	-3.31255	CDK16	FALSE
CDK16	Bunyavirus snowshoe hare	11	541	0.0203327	-2.9883	0.00280531	-3.83289	-3.37722	CDK16	FALSE
CDK16	Cercopithecine alphaherpesvirus 2	306	3724	0.0821697	6.46701	9.9961e-11	-2.84422	-3.26465	CDK16	TRUE
CDK16	Chandipura virus	14	528	0.0265152	-3.06836	0.00215236	-3.69942	-3.1995	CDK16	FALSE
CDK16	Chikungunya virus (strain S27-African prototype)	23	605	0.0380165	-0.388226	0.697849	-3.42416	-3.36798	CDK16	FALSE
CDK16	Cosavirus A (isolate Human/Pakistan/0553/-)	11	316	0.0348101	-0.490704	0.623636	-3.35385	-3.25383	CDK16	FALSE
CDK16	Cowpox virus (strain Brighton Red)	14	1006	0.0139165	-9.41594	4.68882e-21	-4.22296	-3.16288	CDK16	FALSE
CDK16	Coxsackievirus A16 (strain G-10)	9	308	0.0292208	-1.27532	0.202197	-3.72854	-3.47402	CDK16	FALSE
CDK16	Crimean-Congo hemorrhagic fever virus (strain Nigeria/IbAr10200/1970)	29	1009	0.0287413	-3.05015	0.00228725	-3.60283	-3.26632	CDK16	FALSE
CDK16	Dengue virus type 1 (strain Nauru/West Pac/1974)	12	462	0.025974	-1.05352	0.292101	-3.55306	-3.38415	CDK16	FALSE
CDK16	Dugbe virus (isolate ArD44313)	19	924	0.0205628	-4.13672	3.52309e-05	-3.72659	-3.24439	CDK16	FALSE
CDK16	Duvenhage virus	14	553	0.0253165	-3.19045	0.00142051	-3.70674	-3.22509	CDK16	FALSE
CDK16	Eastern chimpanzee simian foamy virus	27	449	0.0601336	1.09296	0.274411	-3.15711	-3.35088	CDK16	FALSE
CDK16	Eastern equine encephalitis virus	19	508	0.0374016	-3.08873	0.00201017	-3.64168	-3.1531	CDK16	FALSE
CDK16	Encephalomyocarditis virus (strain Rueckert)	10	359	0.0278552	-1.17039	0.241845	-3.49492	-3.27101	CDK16	FALSE
CDK16	Epstein-Barr virus (strain B95-8)	389	5734	0.0678409	6.38276	1.73921e-10	-2.93045	-3.25779	CDK16	TRUE
CDK16	European bat lyssavirus 1 (strain Bat/Germany/RV9/1968)	14	539	0.025974	-1.38718	0.165387	-3.60399	-3.39723	CDK16	FALSE
CDK16	GB virus C	19	389	0.0488432	0.493335	0.621776	-3.37068	-3.46763	CDK16	FALSE
CDK16	Hantaan virus (strain 76-118)	11	515	0.0213592	-5.19019	2.10076e-07	-3.89343	-3.0472	CDK16	FALSE
CDK16	Hendra virus (isolate Horse/Autralia/Hendra/1994)	37	854	0.0433255	-2.17966	0.0292823	-3.59846	-3.32402	CDK16	FALSE
CDK16	Hepatitis B virus genotype C subtype ayr (isolate Human/Japan/Okamoto/-)	24	293	0.0819113	2.99533	0.00274146	-2.45312	-3.1247	CDK16	TRUE
CDK16	Hepatitis C virus genotype 1a (isolate H77)	26	458	0.0567686	1.61676	0.10593	-2.95961	-3.23941	CDK16	FALSE
CDK16	Hepatitis delta virus genotype I (isolate D380)	4	33	0.121212	0.0599293	0.952212	-2.68397	-2.72924	CDK16	FALSE
CDK16	Hepatitis E virus genotype 1 (isolate Human/China/HeBei/1987)	18	348	0.0517241	0.0791242	0.936934	-3.41642	-3.43233	CDK16	FALSE
CDK16	Horsepox virus	162	8608	0.0188197	-20.8551	1.37083e-96	-4.10571	-3.31109	CDK16	FALSE
CDK16	Human adenovirus C serotype 2	101	1854	0.0544768	1.86803	0.0617572	-3.0469	-3.21249	CDK16	FALSE
CDK16	Human astrovirus-1	13	429	0.030303	-1.51491	0.129794	-3.60498	-3.34367	CDK16	FALSE
CDK16	Human betaherpesvirus 7	120	5666	0.021179	-16.0822	3.39918e-58	-3.97719	-3.21754	CDK16	FALSE
CDK16	Human coronavirus 229E	34	1685	0.020178	-7.60193	2.91755e-14	-3.94714	-3.2963	CDK16	FALSE
CDK16	Human cytomegalovirus (strain Merlin)	421	9162	0.0459507	-3.76415	0.000167118	-3.40386	-3.258	CDK16	FALSE
CDK16	Human enterovirus 70 (strain J670/71)	8	302	0.0264901	-2.24071	0.025045	-3.6555	-3.18587	CDK16	FALSE
CDK16	Human hepatitis A virus genotype IB (isolate HM175)	5	303	0.0165017	-2.31894	0.0203985	-4.00281	-3.54703	CDK16	FALSE
CDK16	Human herpesvirus 1 (strain 17)	338	4662	0.0725011	5.88178	4.05882e-09	-2.89524	-3.23552	CDK16	TRUE
CDK16	Human herpesvirus 2 (strain HG52)	327	4675	0.0699465	5.72747	1.01941e-08	-2.95075	-3.27754	CDK16	TRUE
CDK16	Human herpesvirus 6A (strain Uganda-1102)	208	6640	0.0313253	-10.229	1.47095e-24	-3.72799	-3.27405	CDK16	FALSE
CDK16	Human herpesvirus 8 type P (isolate GK18)	279	5447	0.0512209	-0.773523	0.439213	-3.28704	-3.24799	CDK16	FALSE
CDK16	Human immunodeficiency virus type 1 group M subtype B (isolate HXB2)	16	409	0.0391198	0.106809	0.914941	-3.19498	-3.21471	CDK16	FALSE
CDK16	Human lung-associated vientovirus LT	2	132	0.0151515	-0.581411	0.560963	-3.45942	-3.28171	CDK16	FALSE
CDK16	Human metapneumovirus (strain CAN97-83)	16	646	0.0247678	-2.03622	0.0417287	-3.65364	-3.37668	CDK16	FALSE
CDK16	Human papillomavirus type 1	5	202	0.0247525	-1.16969	0.242125	-3.60727	-3.31848	CDK16	FALSE
CDK16	Human papillomavirus type 16	13	313	0.0415335	-0.290889	0.771136	-3.52736	-3.46927	CDK16	FALSE
CDK16	Human papillomavirus type 2a	14	371	0.0377358	-2.30332	0.0212609	-3.50465	-3.07417	CDK16	FALSE
CDK16	Human parainfluenza virus 1 strain Washington/1964	26	857	0.0303384	-4.01963	5.829e-05	-3.60733	-3.11673	CDK16	FALSE
CDK16	Human parechovirus 2 (strain Williamson)	10	329	0.0303951	-2.86231	0.00420565	-3.65048	-3.08821	CDK16	FALSE
CDK16	Human parvovirus B19 (strain HV)	10	259	0.03861	-1.07953	0.280354	-3.32135	-3.06937	CDK16	FALSE
CDK16	Human respiratory syncytial virus B (strain B1)	19	737	0.0257802	-3.3694	0.000753329	-3.66285	-3.22812	CDK16	FALSE
CDK16	Human rhinovirus A serotype 89 (strain 41467-Gallo)	8	332	0.0240964	-2.9179	0.00352394	-3.71241	-3.12638	CDK16	FALSE
CDK16	Human T-cell leukemia virus 1 (isolate Caribbea HS-35 subtype A)	49	593	0.0826307	5.56478	2.62488e-08	-2.53908	-3.41254	CDK16	TRUE
CDK16	Influenza A virus (strain A/Puerto Rico/8/1934 H1N1)	44	1729	0.0254482	-5.11208	3.18632e-07	-3.67847	-3.24172	CDK16	FALSE
CDK16	Influenza B virus (strain B/Lee/1940)	39	1307	0.0298393	-3.54726	0.000389258	-3.58265	-3.22407	CDK16	FALSE
CDK16	Influenza C virus (strain C/Ann Arbor/1/1950)	10	532	0.018797	-4.0502	5.11728e-05	-3.65466	-3.01793	CDK16	FALSE
CDK16	Isfahan virus	11	541	0.0203327	-3.08957	0.00200447	-3.72545	-3.27012	CDK16	FALSE
CDK16	Japanese encephalitis virus (strain Jaoars982)	21	612	0.0343137	-1.36929	0.170909	-3.54176	-3.3358	CDK16	FALSE
CDK16	JC polyomavirus	6	201	0.0298507	-3.01778	0.00254635	-3.67447	-2.89481	CDK16	FALSE
CDK16	Junin mammarenavirus	10	447	0.0223714	-2.22403	0.0261467	-3.64889	-3.27467	CDK16	FALSE
CDK16	KI polyomavirus (isolate Stockholm 60)	14	212	0.0660377	1.24852	0.21184	-3.03932	-3.35607	CDK16	FALSE
CDK16	Lagos bat virus	18	538	0.0334572	-2.4795	0.0131567	-3.71225	-3.34498	CDK16	FALSE
CDK16	Lake Victoria marburgvirus (strain Musoke-80)	30	749	0.0400534	-2.10142	0.0356037	-3.41499	-3.13037	CDK16	FALSE
CDK16	Langat virus	12	418	0.0287081	0.388206	0.697864	-3.39241	-3.45834	CDK16	FALSE
CDK16	Lassa virus (strain Mouse/Sierra Leone/Josiah/1976)	12	466	0.0257511	-0.54718	0.584255	-3.46956	-3.37988	CDK16	FALSE
CDK16	Louping ill virus	9	421	0.0213777	-1.02481	0.305454	-3.45337	-3.26939	CDK16	FALSE
CDK16	Lymphocytic choriomeningitis virus (strain Armstrong)	11	467	0.0235546	-3.85413	0.000116144	-3.75704	-3.09802	CDK16	FALSE
CDK16	Machupo virus	11	458	0.0240175	-2.83923	0.00452229	-3.66414	-3.19235	CDK16	FALSE
CDK16	Mayaro virus (strain Brazil)	13	520	0.025	-3.24772	0.00116335	-3.71711	-3.18817	CDK16	FALSE
CDK16	Measles virus (strain Ichinose-B95a)	15	734	0.020436	-3.2571	0.00112558	-3.5778	-3.14815	CDK16	FALSE
CDK16	Merkel cell polyomavirus	12	217	0.0552995	1.37914	0.167853	-3.25378	-3.60203	CDK16	FALSE
CDK16	Mokola virus	17	533	0.0318949	-3.52025	0.000431146	-3.75655	-3.21461	CDK16	FALSE
CDK16	Molluscum contagiosum virus subtype 1	261	6610	0.0394856	-1.3186	0.187303	-3.37534	-3.31558	CDK16	FALSE
CDK16	Monkeypox virus (strain Zaire-96-I-16)	136	7807	0.0174203	-22.3333	1.75581e-110	-4.13108	-3.23018	CDK16	FALSE
CDK16	Mumps virus (strain Miyahara vaccine)	24	748	0.0320856	-1.36145	0.17337	-3.52682	-3.34946	CDK16	FALSE
CDK16	Murray valley encephalitis virus (strain MVE-1-51)	12	442	0.0271493	-3.12803	0.00175984	-3.71275	-3.17642	CDK16	FALSE
CDK16	Nipah virus	22	860	0.0255814	-3.07194	0.00212674	-3.70493	-3.33034	CDK16	FALSE
CDK16	Norwalk virus (strain GI/Human/United States/Norwalk/1968)	8	347	0.0230548	-1.70664	0.0878885	-3.34341	-3.00327	CDK16	FALSE
CDK16	O'nyong-nyong virus (strain Gulu)	15	533	0.0281426	-0.788085	0.430647	-3.48384	-3.3636	CDK16	FALSE
CDK16	Orf virus (strain Goat/Texas/SA00/2000)	196	5193	0.0377431	-7.64695	2.05797e-14	-3.6139	-3.21663	CDK16	FALSE
CDK16	Parainfluenza virus 5 (strain W3)	14	753	0.0185923	-2.06504	0.0389195	-3.66653	-3.40803	CDK16	FALSE
CDK16	Pichinde mammarenavirus	9	434	0.0207373	-3.46755	0.000525227	-3.80377	-3.23879	CDK16	FALSE
CDK16	Poliovirus type 1 (strain Mahoney)	11	335	0.0328358	-2.59711	0.00940115	-3.87224	-3.34274	CDK16	FALSE
CDK16	Punta toro phlebovirus	10	585	0.017094	-6.65386	2.85497e-11	-4.02975	-3.07484	CDK16	FALSE
CDK16	Rabies virus (strain Pasteur vaccins / PV)	18	534	0.0337079	-2.79763	0.00514785	-3.63958	-3.20752	CDK16	FALSE
CDK16	Rift valley fever virus (strain ZH-548 M12)	8	523	0.0152964	-2.28635	0.0222338	-3.76811	-3.4168	CDK16	FALSE
CDK16	Rosavirus A2 (isolate Human/Gambia/GA7403/2008)	14	374	0.0374332	-0.401608	0.687973	-3.33246	-3.25899	CDK16	FALSE
CDK16	Ross river virus (strain NB5092)	20	496	0.0403226	-0.843442	0.398981	-3.35682	-3.21975	CDK16	FALSE
CDK16	Rotavirus A (isolate RVA/Monkey/South Africa/SA11-H96/1958/G3P5B[2])	14	829	0.0168878	-6.58963	4.40922e-11	-4.12657	-3.34811	CDK16	FALSE
CDK16	Rotavirus C (isolate RVC/Human/United Kingdom/Bristol/1989)	13	828	0.0157005	-6.21993	4.97386e-10	-4.0377	-3.30566	CDK16	FALSE
CDK16	Rotavirus X (strain RVX/Human/China/NADRV-J19/1997/GXP[X])	11	808	0.0136139	-6.34995	2.15388e-10	-4.00471	-3.20955	CDK16	FALSE
CDK16	Rubella virus (strain Therien)	24	323	0.0743034	2.42056	0.0154967	-2.82437	-3.3529	CDK16	TRUE
CDK16	Sagiyama virus	17	496	0.0342742	-0.934483	0.350055	-3.37122	-3.21564	CDK16	FALSE
CDK16	Saint Louis encephalitis virus	16	422	0.0379147	-0.471485	0.637295	-3.42218	-3.33832	CDK16	FALSE
CDK16	Salivirus A (isolate Human/Nigeria/NG-J1/2007)	29	415	0.0698795	0.911341	0.362115	-3.13567	-3.30632	CDK16	FALSE
CDK16	Sapovirus (strain GII/Human/Japan/Sakai C12/2001)	13	441	0.0294785	-1.71447	0.0864421	-3.56591	-3.27296	CDK16	FALSE
CDK16	Semliki forest virus	19	497	0.0382294	-0.96333	0.335382	-3.42832	-3.27121	CDK16	FALSE
CDK16	Seoul virus (strain 80-39)	8	484	0.0165289	-4.48042	7.44978e-06	-3.85881	-3.13338	CDK16	FALSE
CDK16	Severe acute respiratory syndrome coronavirus 2	35	2052	0.0170565	-7.25424	4.03937e-13	-3.79509	-3.23047	CDK16	FALSE
CDK16	Severe acute respiratory syndrome coronavirus	36	2005	0.0179551	-7.29725	2.93703e-13	-3.84194	-3.25909	CDK16	FALSE
CDK16	Simian foamy virus (isolate chimpanzee)	22	458	0.0480349	0.0702789	0.943972	-3.26112	-3.27386	CDK16	FALSE
CDK16	Sindbis virus	26	649	0.0400616	-1.20053	0.229933	-3.4994	-3.32898	CDK16	FALSE
CDK16	Southampton virus (strain GI/Human/United Kingdom/Southampton/1991)	10	346	0.0289017	-1.3344	0.182072	-3.33222	-3.067	CDK16	FALSE
CDK16	Thogotovirus dhoriense	13	459	0.0283224	-2.89835	0.00375136	-3.62085	-3.13369	CDK16	FALSE
CDK16	Tick-borne powassan virus (strain LB)	15	407	0.036855	-0.740089	0.459246	-3.46955	-3.34067	CDK16	FALSE
CDK16	Torque teno virus (strain VT416)	14	192	0.0729167	0.500698	0.616584	-3.06272	-3.20192	CDK16	FALSE
CDK16	Toscana virus	7	370	0.0189189	-3.31227	0.000925407	-3.9179	-3.30167	CDK16	FALSE
CDK16	Vaccinia virus (strain Western Reserve)	142	7850	0.0180892	-22.3284	1.95994e-110	-4.11024	-3.2158	CDK16	FALSE
CDK16	Varicella-zoster virus (strain Dumas)	192	5281	0.0363568	-5.39539	6.83762e-08	-3.54176	-3.27091	CDK16	FALSE
CDK16	Variola virus (isolate Human/India/Ind3/1967)	138	7589	0.0181842	-21.1616	2.1583e-99	-4.10019	-3.22478	CDK16	FALSE
CDK16	Venezuelan equine encephalitis virus (strain P676)	17	511	0.0332681	-0.832597	0.405072	-3.44595	-3.31147	CDK16	FALSE
CDK16	Vesicular stomatitis Indiana virus (strain San Juan)	10	514	0.0194553	-3.72952	0.000191843	-3.76671	-3.20567	CDK16	FALSE
CDK16	West Nile virus	9	445	0.0202247	-3.99731	6.40662e-05	-3.6586	-2.98325	CDK16	FALSE
CDK16	Western equine encephalitis virus	19	507	0.0374753	-2.51351	0.0119537	-3.51653	-3.11004	CDK16	FALSE
CDK16	WU polyomavirus	12	208	0.0576923	-0.489566	0.624441	-3.25661	-3.12462	CDK16	FALSE
CDK16	Yaba monkey tumor virus (strain VR587)	90	5699	0.0157922	-20.869	1.02392e-96	-4.20581	-3.2321	CDK16	FALSE
CDK16	Yellow fever virus (strain 17D vaccine)	12	413	0.0290557	-3.29765	0.000974979	-3.59926	-2.99662	CDK16	FALSE
CDK16	Zaire ebolavirus (strain Mayinga-76)	26	839	0.0309893	-2.46486	0.0137068	-3.59486	-3.29192	CDK16	FALSE
CDK16	Zika virus	11	425	0.0258824	-1.85405	0.0637324	-3.56712	-3.24679	CDK16	FALSE
CDK17	Adeno-associated virus 2 (isolate Srivastava/1982)	11	406	0.0270936	-2.48667	0.0128945	-3.45546	-3.06506	CDK17	FALSE
CDK17	Aichi virus (strain Human/A846/88/1989)	22	401	0.0548628	0.483531	0.628719	-2.90664	-2.98828	CDK17	FALSE
CDK17	Australian bat lyssavirus (isolate Bat/AUS/1996)	13	549	0.0236794	-2.90275	0.00369904	-3.34643	-2.9705	CDK17	FALSE
CDK17	Banna virus (strain Indonesia/JKT-6423/1980)	16	780	0.0205128	-5.6289	1.81365e-08	-3.71585	-3.09071	CDK17	FALSE
CDK17	Barmah forest virus	19	514	0.036965	-0.749447	0.453588	-3.21501	-3.10387	CDK17	FALSE
CDK17	BK polyomavirus	3	246	0.0121951	-1.6876	0.0914875	-3.43457	-3.09427	CDK17	FALSE
CDK17	Bunyamwera virus	9	553	0.0162749	-5.14701	2.64676e-07	-3.73147	-3.05292	CDK17	FALSE
CDK17	Bunyavirus La Crosse (isolate Human/United States/L78/1978)	12	537	0.0223464	-3.43718	0.000587807	-3.48072	-3.01949	CDK17	FALSE
CDK17	Bunyavirus snowshoe hare	12	541	0.0221811	-3.15593	0.00159987	-3.52178	-3.08799	CDK17	FALSE
CDK17	Cercopithecine alphaherpesvirus 2	334	3724	0.0896885	6.27575	3.4796e-10	-2.65873	-3.03757	CDK17	TRUE
CDK17	Chandipura virus	19	528	0.0359848	-1.65289	0.0983529	-3.30783	-3.07002	CDK17	FALSE
CDK17	Chikungunya virus (strain S27-African prototype)	23	605	0.0380165	-0.847914	0.396486	-3.22659	-3.11529	CDK17	FALSE
CDK17	Cosavirus A (isolate Human/Pakistan/0553/-)	15	316	0.0474684	0.484675	0.627907	-3.04807	-3.13263	CDK17	FALSE
CDK17	Cowpox virus (strain Brighton Red)	23	1006	0.0228628	-6.24794	4.15911e-10	-3.77856	-3.16876	CDK17	FALSE
CDK17	Coxsackievirus A16 (strain G-10)	13	308	0.0422078	-1.7412	0.0816484	-3.396	-3.08142	CDK17	FALSE
CDK17	Crimean-Congo hemorrhagic fever virus (strain Nigeria/IbAr10200/1970)	29	1009	0.0287413	-4.96829	6.75464e-07	-3.46645	-2.95303	CDK17	FALSE
CDK17	Dengue virus type 1 (strain Nauru/West Pac/1974)	11	462	0.0238095	-1.10034	0.271184	-3.33431	-3.17152	CDK17	FALSE
CDK17	Dugbe virus (isolate ArD44313)	17	924	0.0183983	-4.58865	4.46119e-06	-3.57449	-3.09791	CDK17	FALSE
CDK17	Duvenhage virus	16	553	0.0289331	-1.5871	0.112489	-3.40003	-3.18681	CDK17	FALSE
CDK17	Eastern chimpanzee simian foamy virus	24	449	0.0534521	0.548239	0.583528	-2.92582	-3.01432	CDK17	FALSE
CDK17	Eastern equine encephalitis virus	22	508	0.0433071	-2.2707	0.0231652	-3.34763	-3.01456	CDK17	FALSE
CDK17	Encephalomyocarditis virus (strain Rueckert)	15	359	0.0417827	-0.293514	0.769129	-3.11591	-3.06574	CDK17	FALSE
CDK17	Epstein-Barr virus (strain B95-8)	432	5734	0.0753401	7.08073	1.43396e-12	-2.70653	-3.04051	CDK17	TRUE
CDK17	European bat lyssavirus 1 (strain Bat/Germany/RV9/1968)	16	539	0.0296846	-0.862465	0.388432	-3.31521	-3.19884	CDK17	FALSE
CDK17	GB virus C	25	389	0.0642674	-0.0579176	0.953814	-2.93324	-2.92261	CDK17	FALSE
CDK17	Hantaan virus (strain 76-118)	13	515	0.0252427	-3.84061	0.00012273	-3.53262	-2.96428	CDK17	FALSE
CDK17	Hendra virus (isolate Horse/Autralia/Hendra/1994)	31	854	0.0362998	-0.550728	0.58182	-3.31029	-3.24789	CDK17	FALSE
CDK17	Hepatitis B virus genotype C subtype ayr (isolate Human/Japan/Okamoto/-)	26	293	0.0887372	3.64085	0.000271735	-2.23336	-2.97002	CDK17	TRUE
CDK17	Hepatitis C virus genotype 1a (isolate H77)	32	458	0.069869	1.65188	0.09856	-2.70618	-2.97462	CDK17	FALSE
CDK17	Hepatitis delta virus genotype I (isolate D380)	4	33	0.121212	1.63824	0.101372	-2.61742	-3.74296	CDK17	FALSE
CDK17	Hepatitis E virus genotype 1 (isolate Human/China/HeBei/1987)	25	348	0.0718391	-1.13102	0.258047	-3.04638	-2.8227	CDK17	FALSE
CDK17	Horsepox virus	203	8608	0.0235827	-20.7024	3.29399e-95	-3.71361	-2.99625	CDK17	FALSE
CDK17	Human adenovirus C serotype 2	112	1854	0.0604099	3.13672	0.00170847	-2.84578	-3.10232	CDK17	TRUE
CDK17	Human astrovirus-1	12	429	0.027972	-2.66181	0.00777215	-3.40778	-3.0029	CDK17	FALSE
CDK17	Human betaherpesvirus 7	136	5666	0.0240028	-14.5072	1.09026e-47	-3.67735	-3.07427	CDK17	FALSE
CDK17	Human coronavirus 229E	28	1685	0.0166172	-7.77992	7.25699e-15	-3.59475	-3.00832	CDK17	FALSE
CDK17	Human cytomegalovirus (strain Merlin)	445	9162	0.0485702	-4.30817	1.64614e-05	-3.17943	-3.02629	CDK17	FALSE
CDK17	Human enterovirus 70 (strain J670/71)	13	302	0.0430464	-1.08514	0.277861	-3.34817	-3.15036	CDK17	FALSE
CDK17	Human hepatitis A virus genotype IB (isolate HM175)	10	303	0.0330033	-2.8947	0.00379519	-3.53212	-3.00391	CDK17	FALSE
CDK17	Human herpesvirus 1 (strain 17)	372	4662	0.0797941	7.43573	1.03993e-13	-2.69501	-3.08689	CDK17	TRUE
CDK17	Human herpesvirus 2 (strain HG52)	358	4675	0.0765775	6.71699	1.85511e-11	-2.72898	-3.07983	CDK17	TRUE
CDK17	Human herpesvirus 6A (strain Uganda-1102)	230	6640	0.0346386	-9.72955	2.25585e-22	-3.45071	-3.06104	CDK17	FALSE
CDK17	Human herpesvirus 8 type P (isolate GK18)	322	5447	0.0591151	0.32336	0.746423	-3.02513	-3.04027	CDK17	FALSE
CDK17	Human immunodeficiency virus type 1 group M subtype B (isolate HXB2)	16	409	0.0391198	0.404355	0.685952	-3.17362	-3.24028	CDK17	FALSE
CDK17	Human lung-associated vientovirus LT	6	132	0.0454545	0.32132	0.747968	-3.2458	-3.33556	CDK17	FALSE
CDK17	Human metapneumovirus (strain CAN97-83)	16	646	0.0247678	-3.16814	0.00153416	-3.47073	-3.08453	CDK17	FALSE
CDK17	Human papillomavirus type 1	6	202	0.029703	-0.952513	0.340837	-3.29634	-3.0728	CDK17	FALSE
CDK17	Human papillomavirus type 16	15	313	0.0479233	-1.52566	0.127095	-3.25263	-2.96373	CDK17	FALSE
CDK17	Human papillomavirus type 2a	15	371	0.0404313	-0.227184	0.820281	-3.17334	-3.13528	CDK17	FALSE
CDK17	Human parainfluenza virus 1 strain Washington/1964	25	857	0.0291715	-3.42982	0.000603974	-3.453	-3.07093	CDK17	FALSE
CDK17	Human parechovirus 2 (strain Williamson)	12	329	0.0364742	-0.13157	0.895325	-3.3345	-3.31226	CDK17	FALSE
CDK17	Human parvovirus B19 (strain HV)	13	259	0.0501931	0.844776	0.398236	-3.06554	-3.23766	CDK17	FALSE
CDK17	Human respiratory syncytial virus B (strain B1)	17	737	0.0230665	-4.37214	1.23032e-05	-3.53021	-3.03494	CDK17	FALSE
CDK17	Human rhinovirus A serotype 89 (strain 41467-Gallo)	9	332	0.0271084	-2.10852	0.0349864	-3.32019	-2.93326	CDK17	FALSE
CDK17	Human T-cell leukemia virus 1 (isolate Caribbea HS-35 subtype A)	55	593	0.0927487	4.85243	1.2196e-06	-2.42502	-3.1137	CDK17	TRUE
CDK17	Influenza A virus (strain A/Puerto Rico/8/1934 H1N1)	58	1729	0.0335454	-4.98281	6.26667e-07	-3.38521	-2.99192	CDK17	FALSE
CDK17	Influenza B virus (strain B/Lee/1940)	50	1307	0.0382555	-4.23079	2.32869e-05	-3.27464	-2.87102	CDK17	FALSE
CDK17	Influenza C virus (strain C/Ann Arbor/1/1950)	14	532	0.0263158	-3.75171	0.000175631	-3.45523	-2.93248	CDK17	FALSE
CDK17	Isfahan virus	12	541	0.0221811	-1.73286	0.0831201	-3.41051	-3.17361	CDK17	FALSE
CDK17	Japanese encephalitis virus (strain Jaoars982)	19	612	0.0310458	-2.25359	0.0242217	-3.31256	-3.0144	CDK17	FALSE
CDK17	JC polyomavirus	8	201	0.039801	-1.21168	0.225634	-3.32495	-3.03475	CDK17	FALSE
CDK17	Junin mammarenavirus	10	447	0.0223714	-2.71034	0.00672136	-3.44924	-3.04261	CDK17	FALSE
CDK17	KI polyomavirus (isolate Stockholm 60)	12	212	0.0566038	0.984195	0.325019	-2.94693	-3.16023	CDK17	FALSE
CDK17	Lagos bat virus	19	538	0.035316	-3.7355	0.000187341	-3.38019	-2.84447	CDK17	FALSE
CDK17	Lake Victoria marburgvirus (strain Musoke-80)	28	749	0.0373832	-1.40996	0.158552	-3.24401	-3.07702	CDK17	FALSE
CDK17	Langat virus	15	418	0.0358852	-0.778371	0.43635	-3.1643	-3.04376	CDK17	FALSE
CDK17	Lassa virus (strain Mouse/Sierra Leone/Josiah/1976)	16	466	0.0343348	-0.372331	0.709646	-3.30201	-3.2491	CDK17	FALSE
CDK17	Louping ill virus	10	421	0.023753	-1.91933	0.0549424	-3.26149	-2.96153	CDK17	FALSE
CDK17	Lymphocytic choriomeningitis virus (strain Armstrong)	9	467	0.0192719	-3.62021	0.000294368	-3.56759	-3.01515	CDK17	FALSE
CDK17	Machupo virus	12	458	0.0262009	-3.82303	0.000131824	-3.46205	-2.86375	CDK17	FALSE
CDK17	Mayaro virus (strain Brazil)	18	520	0.0346154	-2.84342	0.00446322	-3.41647	-2.99542	CDK17	FALSE
CDK17	Measles virus (strain Ichinose-B95a)	21	734	0.0286104	-3.36527	0.000764685	-3.34999	-2.94265	CDK17	FALSE
CDK17	Merkel cell polyomavirus	11	217	0.0506912	0.891986	0.3724	-2.94315	-3.14941	CDK17	FALSE
CDK17	Mokola virus	17	533	0.0318949	-3.34041	0.000836556	-3.42327	-2.95836	CDK17	FALSE
CDK17	Molluscum contagiosum virus subtype 1	279	6610	0.0422088	-2.78873	0.00529154	-3.18881	-3.0753	CDK17	FALSE
CDK17	Monkeypox virus (strain Zaire-96-I-16)	186	7807	0.0238248	-19.0487	6.72975e-81	-3.72199	-3.03428	CDK17	FALSE
CDK17	Mumps virus (strain Miyahara vaccine)	26	748	0.0347594	-2.17867	0.0293564	-3.28622	-3.01611	CDK17	FALSE
CDK17	Murray valley encephalitis virus (strain MVE-1-51)	12	442	0.0271493	-3.13676	0.00170828	-3.38187	-2.90097	CDK17	FALSE
CDK17	Nipah virus	30	860	0.0348837	-3.77841	0.000157832	-3.38801	-2.97436	CDK17	FALSE
CDK17	Norwalk virus (strain GI/Human/United States/Norwalk/1968)	11	347	0.0317003	1.04646	0.295348	-3.05957	-3.24074	CDK17	FALSE
CDK17	O'nyong-nyong virus (strain Gulu)	21	533	0.0393996	-1.26445	0.20607	-3.25982	-3.08305	CDK17	FALSE
CDK17	Orf virus (strain Goat/Texas/SA00/2000)	220	5193	0.0423647	-4.60128	4.19899e-06	-3.31756	-3.10755	CDK17	FALSE
CDK17	Parainfluenza virus 5 (strain W3)	17	753	0.0225764	-3.01571	0.00256381	-3.40602	-3.04962	CDK17	FALSE
CDK17	Pichinde mammarenavirus	9	434	0.0207373	-3.68532	0.000228419	-3.52815	-2.97471	CDK17	FALSE
CDK17	Poliovirus type 1 (strain Mahoney)	10	335	0.0298507	-3.39308	0.000691117	-3.56488	-2.97995	CDK17	FALSE
CDK17	Punta toro phlebovirus	11	585	0.0188034	-5.73949	9.49635e-09	-3.65001	-2.91326	CDK17	FALSE
CDK17	Rabies virus (strain Pasteur vaccins / PV)	20	534	0.0374532	-1.88651	0.0592257	-3.34065	-3.09007	CDK17	FALSE
CDK17	Rift valley fever virus (strain ZH-548 M12)	13	523	0.0248566	-2.70831	0.0067626	-3.41087	-3.02602	CDK17	FALSE
CDK17	Rosavirus A2 (isolate Human/Gambia/GA7403/2008)	15	374	0.040107	-1.24085	0.21466	-2.97602	-2.75652	CDK17	FALSE
CDK17	Ross river virus (strain NB5092)	29	496	0.0584677	0.436114	0.662754	-3.12172	-3.18636	CDK17	FALSE
CDK17	Rotavirus A (isolate RVA/Monkey/South Africa/SA11-H96/1958/G3P5B[2])	16	829	0.0193004	-7.08866	1.35416e-12	-3.80783	-3.03812	CDK17	FALSE
CDK17	Rotavirus C (isolate RVC/Human/United Kingdom/Bristol/1989)	17	828	0.0205314	-5.47779	4.30672e-08	-3.65803	-3.07484	CDK17	FALSE
CDK17	Rotavirus X (strain RVX/Human/China/NADRV-J19/1997/GXP[X])	16	808	0.019802	-5.69493	1.23421e-08	-3.65492	-3.02315	CDK17	FALSE
CDK17	Rubella virus (strain Therien)	30	323	0.0928793	1.80048	0.0717845	-2.69966	-3.07288	CDK17	FALSE
CDK17	Sagiyama virus	23	496	0.046371	0.676537	0.4987	-3.20297	-3.30134	CDK17	FALSE
CDK17	Saint Louis encephalitis virus	16	422	0.0379147	-1.54592	0.122123	-3.18747	-2.92977	CDK17	FALSE
CDK17	Salivirus A (isolate Human/Nigeria/NG-J1/2007)	29	415	0.0698795	2.12223	0.0338182	-2.68734	-3.05172	CDK17	TRUE
CDK17	Sapovirus (strain GII/Human/Japan/Sakai C12/2001)	19	441	0.0430839	-0.889454	0.373759	-3.29264	-3.15489	CDK17	FALSE
CDK17	Semliki forest virus	23	497	0.0462777	-0.518296	0.604252	-3.2282	-3.14992	CDK17	FALSE
CDK17	Seoul virus (strain 80-39)	11	484	0.0227273	-3.89055	0.000100019	-3.50179	-2.9326	CDK17	FALSE
CDK17	Severe acute respiratory syndrome coronavirus 2	42	2052	0.0204678	-5.7404	9.44531e-09	-3.48473	-3.09342	CDK17	FALSE
CDK17	Severe acute respiratory syndrome coronavirus	44	2005	0.0219451	-7.16995	7.50263e-13	-3.54561	-3.03732	CDK17	FALSE
CDK17	Simian foamy virus (isolate chimpanzee)	21	458	0.0458515	0.0236486	0.981133	-3.02666	-3.03042	CDK17	FALSE
CDK17	Sindbis virus	28	649	0.0431433	-0.649052	0.516305	-3.25522	-3.16953	CDK17	FALSE
CDK17	Southampton virus (strain GI/Human/United Kingdom/Southampton/1991)	12	346	0.0346821	1.52194	0.128024	-2.98262	-3.24155	CDK17	FALSE
CDK17	Thogotovirus dhoriense	15	459	0.0326797	-1.47673	0.139748	-3.39749	-3.18457	CDK17	FALSE
CDK17	Tick-borne powassan virus (strain LB)	13	407	0.031941	-0.545456	0.58544	-3.22948	-3.14059	CDK17	FALSE
CDK17	Torque teno virus (strain VT416)	14	192	0.0729167	0.823804	0.410051	-2.83346	-3.0495	CDK17	FALSE
CDK17	Toscana virus	6	370	0.0162162	-4.10235	4.08972e-05	-3.53571	-2.81188	CDK17	FALSE
CDK17	Vaccinia virus (strain Western Reserve)	186	7850	0.0236943	-16.9524	1.84886e-64	-3.7131	-3.1048	CDK17	FALSE
CDK17	Varicella-zoster virus (strain Dumas)	222	5281	0.0420375	-3.16119	0.00157125	-3.26456	-3.12026	CDK17	FALSE
CDK17	Variola virus (isolate Human/India/Ind3/1967)	177	7589	0.0233232	-18.8087	6.40794e-79	-3.71081	-3.01918	CDK17	FALSE
CDK17	Venezuelan equine encephalitis virus (strain P676)	20	511	0.0391389	-1.71821	0.085759	-3.20588	-2.94462	CDK17	FALSE
CDK17	Vesicular stomatitis Indiana virus (strain San Juan)	12	514	0.0233463	-3.64519	0.000267193	-3.4081	-2.89608	CDK17	FALSE
CDK17	West Nile virus	7	445	0.0157303	-3.10915	0.00187625	-3.42466	-2.95882	CDK17	FALSE
CDK17	Western equine encephalitis virus	24	507	0.0473373	-1.90127	0.0572667	-3.24621	-2.96181	CDK17	FALSE
CDK17	WU polyomavirus	13	208	0.0625	0.0446751	0.964366	-3.11725	-3.12759	CDK17	FALSE
CDK17	Yaba monkey tumor virus (strain VR587)	99	5699	0.0173715	-17.4418	3.9741e-68	-3.78299	-3.06667	CDK17	FALSE
CDK17	Yellow fever virus (strain 17D vaccine)	14	413	0.0338983	-1.32226	0.186081	-3.233	-3.02221	CDK17	FALSE
CDK17	Zaire ebolavirus (strain Mayinga-76)	21	839	0.0250298	-1.76508	0.0775506	-3.42418	-3.22764	CDK17	FALSE
CDK17	Zika virus	12	425	0.0282353	-0.598376	0.549589	-3.3119	-3.21929	CDK17	FALSE
CDK18	Adeno-associated virus 2 (isolate Srivastava/1982)	4	406	0.00985222	-1.88769	0.0590671	-3.29693	-2.98835	CDK18	FALSE
CDK18	Aichi virus (strain Human/A846/88/1989)	16	401	0.0399002	1.08672	0.277159	-2.80372	-2.99564	CDK18	FALSE
CDK18	Australian bat lyssavirus (isolate Bat/AUS/1996)	10	549	0.0182149	-2.41641	0.0156743	-3.41878	-3.06991	CDK18	FALSE
CDK18	Banna virus (strain Indonesia/JKT-6423/1980)	14	780	0.0179487	-5.81772	5.96572e-09	-3.77925	-3.07308	CDK18	FALSE
CDK18	Barmah forest virus	17	514	0.0330739	-2.43364	0.0149479	-3.19792	-2.80589	CDK18	FALSE
CDK18	BK polyomavirus	2	246	0.00813008	-0.625436	0.531685	-3.39158	-3.25976	CDK18	FALSE
CDK18	Bunyamwera virus	8	553	0.0144665	-5.39901	6.70088e-08	-3.90988	-3.15064	CDK18	FALSE
CDK18	Bunyavirus La Crosse (isolate Human/United States/L78/1978)	12	537	0.0223464	-5.35548	8.53308e-08	-3.67334	-2.84898	CDK18	FALSE
CDK18	Bunyavirus snowshoe hare	9	541	0.0166359	-4.90412	9.3846e-07	-3.7089	-2.95772	CDK18	FALSE
CDK18	Cercopithecine alphaherpesvirus 2	369	3724	0.099087	10.413	2.16251e-25	-2.30312	-2.99206	CDK18	TRUE
CDK18	Chandipura virus	12	528	0.0227273	-2.1707	0.0299542	-3.42278	-3.09432	CDK18	FALSE
CDK18	Chikungunya virus (strain S27-African prototype)	22	605	0.0363636	-1.76191	0.0780846	-3.19533	-2.94777	CDK18	FALSE
CDK18	Cosavirus A (isolate Human/Pakistan/0553/-)	14	316	0.0443038	0.108402	0.913677	-3.03368	-3.05489	CDK18	FALSE
CDK18	Cowpox virus (strain Brighton Red)	20	1006	0.0198807	-9.60354	7.72447e-22	-4.06901	-3.036	CDK18	FALSE
CDK18	Coxsackievirus A16 (strain G-10)	12	308	0.038961	-1.90767	0.0564341	-3.38769	-3.02405	CDK18	FALSE
CDK18	Crimean-Congo hemorrhagic fever virus (strain Nigeria/IbAr10200/1970)	26	1009	0.0257681	-4.92621	8.384e-07	-3.51881	-2.98033	CDK18	FALSE
CDK18	Dengue virus type 1 (strain Nauru/West Pac/1974)	11	462	0.0238095	-1.63036	0.103026	-3.27398	-3.01214	CDK18	FALSE
CDK18	Dugbe virus (isolate ArD44313)	10	924	0.0108225	-6.3411	2.28125e-10	-3.65509	-2.92908	CDK18	FALSE
CDK18	Duvenhage virus	14	553	0.0253165	-3.80915	0.000139443	-3.45049	-2.88619	CDK18	FALSE
CDK18	Eastern chimpanzee simian foamy virus	28	449	0.0623608	1.97143	0.0486751	-2.88063	-3.22825	CDK18	TRUE
CDK18	Eastern equine encephalitis virus	19	508	0.0374016	-2.55488	0.0106225	-3.3333	-2.93135	CDK18	FALSE
CDK18	Encephalomyocarditis virus (strain Rueckert)	14	359	0.0389972	-0.549076	0.582953	-3.08556	-2.98132	CDK18	FALSE
CDK18	Epstein-Barr virus (strain B95-8)	462	5734	0.080572	9.85976	6.21972e-23	-2.52085	-3.02117	CDK18	TRUE
CDK18	European bat lyssavirus 1 (strain Bat/Germany/RV9/1968)	12	539	0.0222635	-2.95165	0.00316085	-3.36348	-2.91901	CDK18	FALSE
CDK18	GB virus C	19	389	0.0488432	2.21165	0.0269906	-2.79573	-3.22603	CDK18	TRUE
CDK18	Hantaan virus (strain 76-118)	8	515	0.015534	-3.98241	6.82198e-05	-3.68646	-3.09744	CDK18	FALSE
CDK18	Hendra virus (isolate Horse/Autralia/Hendra/1994)	34	854	0.0398126	-4.85086	1.22928e-06	-3.38721	-2.77521	CDK18	FALSE
CDK18	Hepatitis B virus genotype C subtype ayr (isolate Human/Japan/Okamoto/-)	29	293	0.0989761	4.85818	1.18472e-06	-2.04924	-3.11233	CDK18	TRUE
CDK18	Hepatitis C virus genotype 1a (isolate H77)	30	458	0.0655022	2.81778	0.00483569	-2.54736	-3.0381	CDK18	TRUE
CDK18	Hepatitis delta virus genotype I (isolate D380)	4	33	0.121212	1.51095	0.130802	-2.28831	-3.38158	CDK18	FALSE
CDK18	Hepatitis E virus genotype 1 (isolate Human/China/HeBei/1987)	26	348	0.0747126	1.46236	0.143644	-2.87171	-3.16644	CDK18	FALSE
CDK18	Horsepox virus	143	8608	0.0166125	-26.4033	1.2561e-153	-3.98383	-2.99778	CDK18	FALSE
CDK18	Human adenovirus C serotype 2	117	1854	0.0631068	3.264	0.0010985	-2.73894	-3.03104	CDK18	TRUE
CDK18	Human astrovirus-1	14	429	0.032634	-3.31287	0.000923442	-3.36473	-2.77672	CDK18	FALSE
CDK18	Human betaherpesvirus 7	111	5666	0.0195905	-20.2928	1.4886e-91	-3.87739	-2.95392	CDK18	FALSE
CDK18	Human coronavirus 229E	31	1685	0.0183976	-8.32771	8.24216e-17	-3.66654	-2.97446	CDK18	FALSE
CDK18	Human cytomegalovirus (strain Merlin)	448	9162	0.0488976	-2.19045	0.0284918	-3.08585	-3.00166	CDK18	FALSE
CDK18	Human enterovirus 70 (strain J670/71)	10	302	0.0331126	-2.50978	0.0120806	-3.32761	-2.81175	CDK18	FALSE
CDK18	Human hepatitis A virus genotype IB (isolate HM175)	6	303	0.019802	-3.47248	0.000515665	-3.62209	-2.92509	CDK18	FALSE
CDK18	Human herpesvirus 1 (strain 17)	397	4662	0.0851566	9.53677	1.47354e-21	-2.40736	-2.95434	CDK18	TRUE
CDK18	Human herpesvirus 2 (strain HG52)	400	4675	0.0855615	9.62926	6.01598e-22	-2.38977	-2.93564	CDK18	TRUE
CDK18	Human herpesvirus 6A (strain Uganda-1102)	197	6640	0.0296687	-13.1736	1.24559e-39	-3.56256	-2.99008	CDK18	FALSE
CDK18	Human herpesvirus 8 type P (isolate GK18)	307	5447	0.0563613	1.45358	0.146062	-2.95225	-3.02538	CDK18	FALSE
CDK18	Human immunodeficiency virus type 1 group M subtype B (isolate HXB2)	11	409	0.0268949	-0.81202	0.41678	-3.21391	-3.06992	CDK18	FALSE
CDK18	Human lung-associated vientovirus LT	5	132	0.0378788	-0.840554	0.400598	-3.34649	-3.09527	CDK18	FALSE
CDK18	Human metapneumovirus (strain CAN97-83)	16	646	0.0247678	-6.01271	1.82447e-09	-3.55159	-2.72756	CDK18	FALSE
CDK18	Human papillomavirus type 1	5	202	0.0247525	-2.49293	0.0126693	-3.31239	-2.69389	CDK18	FALSE
CDK18	Human papillomavirus type 16	11	313	0.0351438	-1.14864	0.250703	-3.27433	-3.03568	CDK18	FALSE
CDK18	Human papillomavirus type 2a	17	371	0.0458221	0.401029	0.688399	-3.09038	-3.16349	CDK18	FALSE
CDK18	Human parainfluenza virus 1 strain Washington/1964	26	857	0.0303384	-4.48317	7.35417e-06	-3.56299	-3.04289	CDK18	FALSE
CDK18	Human parechovirus 2 (strain Williamson)	10	329	0.0303951	-2.58318	0.00978948	-3.45595	-2.94401	CDK18	FALSE
CDK18	Human parvovirus B19 (strain HV)	10	259	0.03861	-0.390299	0.696315	-2.96769	-2.88066	CDK18	FALSE
CDK18	Human respiratory syncytial virus B (strain B1)	16	737	0.0217096	-6.16814	6.90961e-10	-3.74311	-2.96951	CDK18	FALSE
CDK18	Human rhinovirus A serotype 89 (strain 41467-Gallo)	10	332	0.0301205	-1.6211	0.104996	-3.33289	-3.01579	CDK18	FALSE
CDK18	Human T-cell leukemia virus 1 (isolate Caribbea HS-35 subtype A)	51	593	0.0860034	4.54224	5.56596e-06	-2.22949	-2.92424	CDK18	TRUE
CDK18	Influenza A virus (strain A/Puerto Rico/8/1934 H1N1)	54	1729	0.0312319	-4.41357	1.01679e-05	-3.41883	-3.04576	CDK18	FALSE
CDK18	Influenza B virus (strain B/Lee/1940)	46	1307	0.0351951	-3.07853	0.00208025	-3.24751	-2.95356	CDK18	FALSE
CDK18	Influenza C virus (strain C/Ann Arbor/1/1950)	9	532	0.0169173	-1.92353	0.0544133	-3.50124	-3.21149	CDK18	FALSE
CDK18	Isfahan virus	10	541	0.0184843	-2.53925	0.0111091	-3.50351	-3.13624	CDK18	FALSE
CDK18	Japanese encephalitis virus (strain Jaoars982)	19	612	0.0310458	-0.691288	0.489385	-3.19088	-3.08903	CDK18	FALSE
CDK18	JC polyomavirus	5	201	0.0248756	-0.701452	0.483021	-3.30508	-3.1298	CDK18	FALSE
CDK18	Junin mammarenavirus	10	447	0.0223714	-3.68226	0.000231175	-3.54478	-2.95005	CDK18	FALSE
CDK18	KI polyomavirus (isolate Stockholm 60)	12	212	0.0566038	0.633184	0.526613	-2.89484	-3.05148	CDK18	FALSE
CDK18	Lagos bat virus	15	538	0.027881	-3.43492	0.000592738	-3.47372	-2.95061	CDK18	FALSE
CDK18	Lake Victoria marburgvirus (strain Musoke-80)	23	749	0.0307076	-3.2673	0.00108579	-3.2864	-2.84453	CDK18	FALSE
CDK18	Langat virus	10	418	0.0239234	-0.352548	0.724427	-3.06611	-3.00369	CDK18	FALSE
CDK18	Lassa virus (strain Mouse/Sierra Leone/Josiah/1976)	12	466	0.0257511	-2.32213	0.0202262	-3.36744	-2.98854	CDK18	FALSE
CDK18	Louping ill virus	8	421	0.0190024	-1.56275	0.118112	-3.15111	-2.87804	CDK18	FALSE
CDK18	Lymphocytic choriomeningitis virus (strain Armstrong)	8	467	0.0171306	-5.28028	1.28988e-07	-3.67478	-2.84601	CDK18	FALSE
CDK18	Machupo virus	7	458	0.0152838	-4.67034	3.00695e-06	-3.5755	-2.85874	CDK18	FALSE
CDK18	Mayaro virus (strain Brazil)	15	520	0.0288462	-3.85917	0.000113774	-3.44801	-2.83721	CDK18	FALSE
CDK18	Measles virus (strain Ichinose-B95a)	15	734	0.020436	-3.04341	0.00233911	-3.37234	-2.97492	CDK18	FALSE
CDK18	Merkel cell polyomavirus	10	217	0.0460829	-0.211648	0.832382	-2.90674	-2.85582	CDK18	FALSE
CDK18	Mokola virus	15	533	0.0281426	-2.25307	0.024255	-3.52413	-3.178	CDK18	FALSE
CDK18	Molluscum contagiosum virus subtype 1	269	6610	0.0406959	-1.53847	0.123934	-3.03314	-2.96346	CDK18	FALSE
CDK18	Monkeypox virus (strain Zaire-96-I-16)	134	7807	0.0171641	-26.7349	1.85184e-157	-3.9951	-2.93738	CDK18	FALSE
CDK18	Mumps virus (strain Miyahara vaccine)	23	748	0.0307487	-3.57973	0.000343951	-3.33052	-2.85079	CDK18	FALSE
CDK18	Murray valley encephalitis virus (strain MVE-1-51)	12	442	0.0271493	-2.38289	0.0171773	-3.31135	-2.90504	CDK18	FALSE
CDK18	Nipah virus	25	860	0.0290698	-4.26005	2.04384e-05	-3.49665	-2.98125	CDK18	FALSE
CDK18	Norwalk virus (strain GI/Human/United States/Norwalk/1968)	12	347	0.0345821	-1.19206	0.233236	-2.93143	-2.70664	CDK18	FALSE
CDK18	O'nyong-nyong virus (strain Gulu)	17	533	0.0318949	-2.59657	0.0094161	-3.24	-2.86205	CDK18	FALSE
CDK18	Orf virus (strain Goat/Texas/SA00/2000)	206	5193	0.0396688	-4.88473	1.0357e-06	-3.24535	-2.99831	CDK18	FALSE
CDK18	Parainfluenza virus 5 (strain W3)	15	753	0.0199203	-3.19514	0.00139764	-3.48324	-3.06644	CDK18	FALSE
CDK18	Pichinde mammarenavirus	9	434	0.0207373	-4.09724	4.18111e-05	-3.68705	-3.03891	CDK18	FALSE
CDK18	Poliovirus type 1 (strain Mahoney)	10	335	0.0298507	-3.86769	0.000109869	-3.62623	-2.85403	CDK18	FALSE
CDK18	Punta toro phlebovirus	9	585	0.0153846	-6.87681	6.1208e-12	-3.77826	-2.849	CDK18	FALSE
CDK18	Rabies virus (strain Pasteur vaccins / PV)	18	534	0.0337079	-3.66621	0.000246171	-3.41413	-2.86027	CDK18	FALSE
CDK18	Rift valley fever virus (strain ZH-548 M12)	8	523	0.0152964	-3.5752	0.000349956	-3.4342	-2.88736	CDK18	FALSE
CDK18	Rosavirus A2 (isolate Human/Gambia/GA7403/2008)	15	374	0.040107	0.405358	0.685214	-2.93271	-3.00619	CDK18	FALSE
CDK18	Ross river virus (strain NB5092)	24	496	0.0483871	0.212159	0.831983	-3.13321	-3.16681	CDK18	FALSE
CDK18	Rotavirus A (isolate RVA/Monkey/South Africa/SA11-H96/1958/G3P5B[2])	13	829	0.0156815	-8.24983	1.58616e-16	-3.97288	-3.01556	CDK18	FALSE
CDK18	Rotavirus C (isolate RVC/Human/United Kingdom/Bristol/1989)	13	828	0.0157005	-7.27952	3.35016e-13	-3.88959	-3.05458	CDK18	FALSE
CDK18	Rotavirus X (strain RVX/Human/China/NADRV-J19/1997/GXP[X])	10	808	0.0123762	-7.07792	1.46333e-12	-3.83752	-2.97371	CDK18	FALSE
CDK18	Rubella virus (strain Therien)	30	323	0.0928793	2.45657	0.014027	-2.36634	-2.89462	CDK18	TRUE
CDK18	Sagiyama virus	18	496	0.0362903	-1.73589	0.0825842	-3.18547	-2.90813	CDK18	FALSE
CDK18	Saint Louis encephalitis virus	14	422	0.0331754	-0.0685953	0.945312	-3.11886	-3.10695	CDK18	FALSE
CDK18	Salivirus A (isolate Human/Nigeria/NG-J1/2007)	33	415	0.0795181	2.54239	0.0110098	-2.54757	-3.0046	CDK18	TRUE
CDK18	Sapovirus (strain GII/Human/Japan/Sakai C12/2001)	13	441	0.0294785	-2.36969	0.0178032	-3.23099	-2.82464	CDK18	FALSE
CDK18	Semliki forest virus	23	497	0.0462777	-2.22486	0.0260909	-3.18642	-2.80711	CDK18	FALSE
CDK18	Seoul virus (strain 80-39)	6	484	0.0123967	-4.6441	3.41565e-06	-3.63203	-2.9183	CDK18	FALSE
CDK18	Severe acute respiratory syndrome coronavirus 2	24	2052	0.0116959	-8.3758	5.48516e-17	-3.56155	-2.92717	CDK18	FALSE
CDK18	Severe acute respiratory syndrome coronavirus	28	2005	0.0139651	-8.74964	2.14035e-18	-3.60002	-2.92115	CDK18	FALSE
CDK18	Simian foamy virus (isolate chimpanzee)	24	458	0.0524017	-1.28603	0.198432	-2.98368	-2.75843	CDK18	FALSE
CDK18	Sindbis virus	26	649	0.0400616	-1.76949	0.0768127	-3.22815	-2.97662	CDK18	FALSE
CDK18	Southampton virus (strain GI/Human/United Kingdom/Southampton/1991)	10	346	0.0289017	1.28955	0.197206	-2.86742	-3.10885	CDK18	FALSE
CDK18	Thogotovirus dhoriense	10	459	0.0217865	-2.90822	0.00363493	-3.48921	-2.9876	CDK18	FALSE
CDK18	Tick-borne powassan virus (strain LB)	15	407	0.036855	-1.04445	0.296279	-3.13356	-2.94616	CDK18	FALSE
CDK18	Torque teno virus (strain VT416)	11	192	0.0572917	1.52021	0.128458	-2.8297	-3.2299	CDK18	FALSE
CDK18	Toscana virus	7	370	0.0189189	-3.03382	0.00241479	-3.64408	-3.10312	CDK18	FALSE
CDK18	Vaccinia virus (strain Western Reserve)	135	7850	0.0171975	-25.8841	1.00514e-147	-3.98019	-2.95809	CDK18	FALSE
CDK18	Varicella-zoster virus (strain Dumas)	198	5281	0.0374929	-5.8981	3.67711e-09	-3.26583	-2.97265	CDK18	FALSE
CDK18	Variola virus (isolate Human/India/Ind3/1967)	127	7589	0.0167347	-24.6491	3.75879e-134	-3.9779	-2.99213	CDK18	FALSE
CDK18	Venezuelan equine encephalitis virus (strain P676)	16	511	0.0313112	-0.480977	0.630533	-3.20935	-3.13367	CDK18	FALSE
CDK18	Vesicular stomatitis Indiana virus (strain San Juan)	12	514	0.0233463	-4.24551	2.18098e-05	-3.49645	-2.84583	CDK18	FALSE
CDK18	West Nile virus	7	445	0.0157303	-1.60302	0.10893	-3.36092	-3.09781	CDK18	FALSE
CDK18	Western equine encephalitis virus	20	507	0.0394477	-1.99995	0.0455058	-3.19619	-2.89064	CDK18	FALSE
CDK18	WU polyomavirus	13	208	0.0625	0.299743	0.764374	-3.05046	-3.12857	CDK18	FALSE
CDK18	Yaba monkey tumor virus (strain VR587)	75	5699	0.0131602	-24.7041	9.65129e-135	-4.09007	-2.97967	CDK18	FALSE
CDK18	Yellow fever virus (strain 17D vaccine)	11	413	0.0266344	-1.10157	0.27065	-3.21282	-3.02272	CDK18	FALSE
CDK18	Zaire ebolavirus (strain Mayinga-76)	16	839	0.0190703	-4.6721	2.98142e-06	-3.40091	-2.81966	CDK18	FALSE
CDK18	Zika virus	12	425	0.0282353	-2.29854	0.0215314	-3.24434	-2.86159	CDK18	FALSE
CDK19	Adeno-associated virus 2 (isolate Srivastava/1982)	4	406	0.00985222	-4.15311	3.2798e-05	-3.63597	-2.96539	CDK19	FALSE
CDK19	Aichi virus (strain Human/A846/88/1989)	14	401	0.0349127	2.17514	0.0296193	-2.78282	-3.15884	CDK19	TRUE
CDK19	Australian bat lyssavirus (isolate Bat/AUS/1996)	10	549	0.0182149	-1.48397	0.137817	-3.43037	-3.22478	CDK19	FALSE
CDK19	Banna virus (strain Indonesia/JKT-6423/1980)	15	780	0.0192308	-5.34058	9.26507e-08	-3.79272	-3.16576	CDK19	FALSE
CDK19	Barmah forest virus	15	514	0.0291829	-1.8912	0.0585979	-3.41033	-3.1145	CDK19	FALSE
CDK19	BK polyomavirus	3	246	0.0121951	-2.35855	0.0183464	-3.65983	-3.18197	CDK19	FALSE
CDK19	Bunyamwera virus	6	553	0.0108499	-7.38782	1.49252e-13	-4.07867	-3.00788	CDK19	FALSE
CDK19	Bunyavirus La Crosse (isolate Human/United States/L78/1978)	11	537	0.0204842	-4.65813	3.19096e-06	-3.8445	-3.18086	CDK19	FALSE
CDK19	Bunyavirus snowshoe hare	9	541	0.0166359	-4.55843	5.15377e-06	-3.84252	-3.18204	CDK19	FALSE
CDK19	Cercopithecine alphaherpesvirus 2	291	3724	0.0781418	9.006	2.13701e-19	-2.57858	-3.14075	CDK19	TRUE
CDK19	Chandipura virus	13	528	0.0246212	-1.84028	0.065727	-3.4125	-3.14467	CDK19	FALSE
CDK19	Chikungunya virus (strain S27-African prototype)	18	605	0.0297521	-0.726296	0.467657	-3.38573	-3.28624	CDK19	FALSE
CDK19	Cosavirus A (isolate Human/Pakistan/0553/-)	14	316	0.0443038	0.0362407	0.97109	-3.10981	-3.11742	CDK19	FALSE
CDK19	Cowpox virus (strain Brighton Red)	14	1006	0.0139165	-9.21415	3.13744e-20	-3.95726	-2.98675	CDK19	FALSE
CDK19	Coxsackievirus A16 (strain G-10)	8	308	0.025974	-1.02619	0.304804	-3.49105	-3.29023	CDK19	FALSE
CDK19	Crimean-Congo hemorrhagic fever virus (strain Nigeria/IbAr10200/1970)	18	1009	0.0178394	-4.0915	4.28594e-05	-3.6518	-3.22168	CDK19	FALSE
CDK19	Dengue virus type 1 (strain Nauru/West Pac/1974)	10	462	0.021645	-3.38026	0.000724181	-3.71402	-3.18696	CDK19	FALSE
CDK19	Dugbe virus (isolate ArD44313)	10	924	0.0108225	-6.33165	2.42547e-10	-3.88309	-3.19583	CDK19	FALSE
CDK19	Duvenhage virus	13	553	0.0235081	-3.02662	0.00247308	-3.46793	-3.04434	CDK19	FALSE
CDK19	Eastern chimpanzee simian foamy virus	17	449	0.0378619	0.195183	0.84525	-3.06792	-3.09978	CDK19	FALSE
CDK19	Eastern equine encephalitis virus	18	508	0.0354331	-3.29843	0.000972277	-3.52824	-3.02317	CDK19	FALSE
CDK19	Encephalomyocarditis virus (strain Rueckert)	12	359	0.0334262	-1.50316	0.132799	-3.28274	-3.00927	CDK19	FALSE
CDK19	Epstein-Barr virus (strain B95-8)	380	5734	0.0662714	8.63896	5.67265e-18	-2.70591	-3.12741	CDK19	TRUE
CDK19	European bat lyssavirus 1 (strain Bat/Germany/RV9/1968)	13	539	0.0241187	-2.39951	0.016417	-3.35705	-3.00692	CDK19	FALSE
CDK19	GB virus C	21	389	0.0539846	0.293316	0.76928	-2.93238	-2.98723	CDK19	FALSE
CDK19	Hantaan virus (strain 76-118)	10	515	0.0194175	-2.99121	0.00277874	-3.71931	-3.27432	CDK19	FALSE
CDK19	Hendra virus (isolate Horse/Autralia/Hendra/1994)	26	854	0.030445	-3.45818	0.000543842	-3.48167	-3.07433	CDK19	FALSE
CDK19	Hepatitis B virus genotype C subtype ayr (isolate Human/Japan/Okamoto/-)	23	293	0.0784983	3.45444	0.000551437	-2.28657	-3.01152	CDK19	TRUE
CDK19	Hepatitis C virus genotype 1a (isolate H77)	26	458	0.0567686	1.27475	0.202397	-2.7994	-3.01945	CDK19	FALSE
CDK19	Hepatitis delta virus genotype I (isolate D380)	4	33	0.121212	0.97278	0.330663	-2.53598	-3.1788	CDK19	FALSE
CDK19	Hepatitis E virus genotype 1 (isolate Human/China/HeBei/1987)	20	348	0.0574713	0.929537	0.352611	-3.08033	-3.26575	CDK19	FALSE
CDK19	Horsepox virus	126	8608	0.0146375	-22.9733	8.62766e-117	-3.97724	-3.15445	CDK19	FALSE
CDK19	Human adenovirus C serotype 2	88	1854	0.0474649	1.45318	0.146173	-2.9421	-3.0645	CDK19	FALSE
CDK19	Human astrovirus-1	6	429	0.013986	-2.33475	0.0195564	-3.74838	-3.36736	CDK19	FALSE
CDK19	Human betaherpesvirus 7	83	5666	0.0146488	-18.1584	1.10107e-73	-3.92127	-3.11485	CDK19	FALSE
CDK19	Human coronavirus 229E	25	1685	0.0148368	-8.16014	3.34641e-16	-3.63	-2.97377	CDK19	FALSE
CDK19	Human cytomegalovirus (strain Merlin)	352	9162	0.0384196	-1.2947	0.195423	-3.18353	-3.13582	CDK19	FALSE
CDK19	Human enterovirus 70 (strain J670/71)	7	302	0.0231788	-2.1152	0.0344131	-3.55952	-3.14923	CDK19	FALSE
CDK19	Human hepatitis A virus genotype IB (isolate HM175)	6	303	0.019802	-0.238033	0.811856	-3.39448	-3.3484	CDK19	FALSE
CDK19	Human herpesvirus 1 (strain 17)	340	4662	0.0729301	8.02703	9.986e-16	-2.68224	-3.12063	CDK19	TRUE
CDK19	Human herpesvirus 2 (strain HG52)	321	4675	0.0686631	9.11572	7.81512e-20	-2.65407	-3.15305	CDK19	TRUE
CDK19	Human herpesvirus 6A (strain Uganda-1102)	161	6640	0.024247	-11.645	2.43455e-31	-3.65308	-3.16457	CDK19	FALSE
CDK19	Human herpesvirus 8 type P (isolate GK18)	256	5447	0.0469983	2.50087	0.0123887	-3.06255	-3.18395	CDK19	TRUE
CDK19	Human immunodeficiency virus type 1 group M subtype B (isolate HXB2)	15	409	0.0366748	-1.39303	0.163611	-3.49797	-3.26238	CDK19	FALSE
CDK19	Human lung-associated vientovirus LT	3	132	0.0227273	-1.75609	0.0790736	-3.58078	-3.06487	CDK19	FALSE
CDK19	Human metapneumovirus (strain CAN97-83)	13	646	0.0201238	-4.61183	3.99131e-06	-3.76239	-3.16002	CDK19	FALSE
CDK19	Human papillomavirus type 1	4	202	0.019802	-0.534246	0.593171	-3.2534	-3.13254	CDK19	FALSE
CDK19	Human papillomavirus type 16	8	313	0.0255591	-1.4941	0.135148	-3.43297	-3.14171	CDK19	FALSE
CDK19	Human papillomavirus type 2a	13	371	0.0350404	-0.212322	0.831856	-3.16345	-3.12511	CDK19	FALSE
CDK19	Human parainfluenza virus 1 strain Washington/1964	18	857	0.0210035	-5.16514	2.4026e-07	-3.79428	-3.18544	CDK19	FALSE
CDK19	Human parechovirus 2 (strain Williamson)	5	329	0.0151976	-1.80685	0.0707862	-3.57721	-3.22617	CDK19	FALSE
CDK19	Human parvovirus B19 (strain HV)	7	259	0.027027	-0.161408	0.871772	-3.14454	-3.10962	CDK19	FALSE
CDK19	Human respiratory syncytial virus B (strain B1)	8	737	0.0108548	-7.02604	2.12473e-12	-3.98373	-3.12873	CDK19	FALSE
CDK19	Human rhinovirus A serotype 89 (strain 41467-Gallo)	7	332	0.0210843	-0.719859	0.471612	-3.28892	-3.15472	CDK19	FALSE
CDK19	Human T-cell leukemia virus 1 (isolate Caribbea HS-35 subtype A)	37	593	0.0623946	3.8894	0.000100491	-2.50437	-3.08107	CDK19	TRUE
CDK19	Influenza A virus (strain A/Puerto Rico/8/1934 H1N1)	47	1729	0.0271833	-3.73717	0.0001861	-3.43899	-3.12737	CDK19	FALSE
CDK19	Influenza B virus (strain B/Lee/1940)	40	1307	0.0306044	-2.81615	0.00486031	-3.33573	-3.07773	CDK19	FALSE
CDK19	Influenza C virus (strain C/Ann Arbor/1/1950)	9	532	0.0169173	-5.18089	2.20834e-07	-3.73579	-2.97206	CDK19	FALSE
CDK19	Isfahan virus	11	541	0.0203327	-1.51711	0.129238	-3.46595	-3.23996	CDK19	FALSE
CDK19	Japanese encephalitis virus (strain Jaoars982)	16	612	0.0261438	-1.72054	0.0853336	-3.46873	-3.22919	CDK19	FALSE
CDK19	JC polyomavirus	4	201	0.0199005	-1.21567	0.224111	-3.45224	-3.16553	CDK19	FALSE
CDK19	Junin mammarenavirus	4	447	0.00894855	-4.61378	3.95415e-06	-3.6287	-2.92924	CDK19	FALSE
CDK19	KI polyomavirus (isolate Stockholm 60)	5	212	0.0235849	0.243571	0.807563	-3.06038	-3.11845	CDK19	FALSE
CDK19	Lagos bat virus	14	538	0.0260223	-2.68639	0.00722281	-3.42556	-3.04224	CDK19	FALSE
CDK19	Lake Victoria marburgvirus (strain Musoke-80)	21	749	0.0280374	-3.28456	0.00102141	-3.49501	-3.07504	CDK19	FALSE
CDK19	Langat virus	9	418	0.0215311	-0.199905	0.841555	-3.42828	-3.39561	CDK19	FALSE
CDK19	Lassa virus (strain Mouse/Sierra Leone/Josiah/1976)	6	466	0.0128755	-3.65326	0.000258932	-3.48792	-2.91765	CDK19	FALSE
CDK19	Louping ill virus	7	421	0.0166271	-1.87453	0.060858	-3.41899	-3.12119	CDK19	FALSE
CDK19	Lymphocytic choriomeningitis virus (strain Armstrong)	3	467	0.00642398	-4.08717	4.36675e-05	-3.70816	-3.09964	CDK19	FALSE
CDK19	Machupo virus	6	458	0.0131004	-4.25527	2.08793e-05	-3.69205	-3.03589	CDK19	FALSE
CDK19	Mayaro virus (strain Brazil)	19	520	0.0365385	-1.28408	0.199112	-3.57386	-3.38332	CDK19	FALSE
CDK19	Measles virus (strain Ichinose-B95a)	11	734	0.0149864	-3.24974	0.0011551	-3.45652	-3.05159	CDK19	FALSE
CDK19	Merkel cell polyomavirus	6	217	0.0276498	1.21201	0.225507	-2.85036	-3.131	CDK19	FALSE
CDK19	Mokola virus	9	533	0.0168856	-2.30801	0.0209988	-3.46664	-3.14172	CDK19	FALSE
CDK19	Molluscum contagiosum virus subtype 1	228	6610	0.0344932	-0.516962	0.605183	-3.12272	-3.10051	CDK19	FALSE
CDK19	Monkeypox virus (strain Zaire-96-I-16)	120	7807	0.0153708	-22.1066	2.73161e-108	-3.97546	-3.1408	CDK19	FALSE
CDK19	Mumps virus (strain Miyahara vaccine)	16	748	0.0213904	-2.01209	0.0442101	-3.39102	-3.14724	CDK19	FALSE
CDK19	Murray valley encephalitis virus (strain MVE-1-51)	9	442	0.020362	-2.92474	0.00344746	-3.53635	-3.05367	CDK19	FALSE
CDK19	Nipah virus	23	860	0.0267442	-3.57654	0.000348168	-3.57267	-3.16257	CDK19	FALSE
CDK19	Norwalk virus (strain GI/Human/United States/Norwalk/1968)	11	347	0.0317003	0.365881	0.714454	-3.04384	-3.10944	CDK19	FALSE
CDK19	O'nyong-nyong virus (strain Gulu)	15	533	0.0281426	-1.54056	0.123424	-3.41453	-3.17999	CDK19	FALSE
CDK19	Orf virus (strain Goat/Texas/SA00/2000)	161	5193	0.0310033	-2.14422	0.0320156	-3.27083	-3.16719	CDK19	FALSE
CDK19	Parainfluenza virus 5 (strain W3)	11	753	0.0146082	-2.91054	0.003608	-3.48258	-3.13756	CDK19	FALSE
CDK19	Pichinde mammarenavirus	3	434	0.00691244	-4.08596	4.38946e-05	-3.7309	-3.10402	CDK19	FALSE
CDK19	Poliovirus type 1 (strain Mahoney)	9	335	0.0268657	-2.93927	0.00328983	-3.68317	-3.11861	CDK19	FALSE
CDK19	Punta toro phlebovirus	7	585	0.0119658	-3.57608	0.000348791	-3.67097	-3.17276	CDK19	FALSE
CDK19	Rabies virus (strain Pasteur vaccins / PV)	14	534	0.0262172	-1.80271	0.0714331	-3.41812	-3.14759	CDK19	FALSE
CDK19	Rift valley fever virus (strain ZH-548 M12)	12	523	0.0229446	-2.62891	0.00856593	-3.44702	-3.06732	CDK19	FALSE
CDK19	Rosavirus A2 (isolate Human/Gambia/GA7403/2008)	12	374	0.0320856	1.97412	0.0483675	-2.86896	-3.2195	CDK19	TRUE
CDK19	Ross river virus (strain NB5092)	22	496	0.0443548	-2.13266	0.0329527	-3.35274	-3.02136	CDK19	FALSE
CDK19	Rotavirus A (isolate RVA/Monkey/South Africa/SA11-H96/1958/G3P5B[2])	11	829	0.013269	-5.92532	3.11681e-09	-3.87363	-3.20062	CDK19	FALSE
CDK19	Rotavirus C (isolate RVC/Human/United Kingdom/Bristol/1989)	12	828	0.0144928	-6.56394	5.24057e-11	-3.87989	-3.12876	CDK19	FALSE
CDK19	Rotavirus X (strain RVX/Human/China/NADRV-J19/1997/GXP[X])	13	808	0.0160891	-4.16438	3.12197e-05	-3.79423	-3.30526	CDK19	FALSE
CDK19	Rubella virus (strain Therien)	19	323	0.0588235	2.80608	0.00501485	-2.73979	-3.29783	CDK19	TRUE
CDK19	Sagiyama virus	13	496	0.0262097	-2.60624	0.00915434	-3.43472	-3.02632	CDK19	FALSE
CDK19	Saint Louis encephalitis virus	11	422	0.0260664	-2.80026	0.00510611	-3.42357	-2.95203	CDK19	FALSE
CDK19	Salivirus A (isolate Human/Nigeria/NG-J1/2007)	23	415	0.0554217	4.07191	4.66293e-05	-2.46206	-3.19149	CDK19	TRUE
CDK19	Sapovirus (strain GII/Human/Japan/Sakai C12/2001)	14	441	0.031746	-2.69756	0.00698507	-3.3418	-2.90826	CDK19	FALSE
CDK19	Semliki forest virus	16	497	0.0321932	-2.92462	0.00344872	-3.47071	-3.0106	CDK19	FALSE
CDK19	Seoul virus (strain 80-39)	9	484	0.018595	-4.72718	2.27656e-06	-3.69383	-2.95741	CDK19	FALSE
CDK19	Severe acute respiratory syndrome coronavirus 2	27	2052	0.0131579	-7.68085	1.58038e-14	-3.69891	-3.134	CDK19	FALSE
CDK19	Severe acute respiratory syndrome coronavirus	26	2005	0.0129676	-8.2891	1.14105e-16	-3.69242	-3.07463	CDK19	FALSE
CDK19	Simian foamy virus (isolate chimpanzee)	12	458	0.0262009	-0.227042	0.820391	-3.15764	-3.11989	CDK19	FALSE
CDK19	Sindbis virus	19	649	0.0292758	-3.46022	0.000539743	-3.44176	-2.96386	CDK19	FALSE
CDK19	Southampton virus (strain GI/Human/United Kingdom/Southampton/1991)	9	346	0.0260116	1.36553	0.172088	-2.93181	-3.18002	CDK19	FALSE
CDK19	Thogotovirus dhoriense	10	459	0.0217865	-5.07264	3.92342e-07	-3.76754	-2.93073	CDK19	FALSE
CDK19	Tick-borne powassan virus (strain LB)	11	407	0.027027	-0.00130789	0.998956	-3.31034	-3.31011	CDK19	FALSE
CDK19	Torque teno virus (strain VT416)	8	192	0.0416667	0.0787564	0.937226	-3.20158	-3.22108	CDK19	FALSE
CDK19	Toscana virus	8	370	0.0216216	-2.55146	0.0107272	-3.57194	-3.12377	CDK19	FALSE
CDK19	Vaccinia virus (strain Western Reserve)	117	7850	0.0149045	-22.0096	2.33086e-107	-3.96955	-3.1419	CDK19	FALSE
CDK19	Varicella-zoster virus (strain Dumas)	167	5281	0.0316228	-5.38207	7.36338e-08	-3.39251	-3.13366	CDK19	FALSE
CDK19	Variola virus (isolate Human/India/Ind3/1967)	113	7589	0.01489	-22.738	1.88726e-114	-3.97815	-3.10585	CDK19	FALSE
CDK19	Venezuelan equine encephalitis virus (strain P676)	15	511	0.0293542	-3.44295	0.000575396	-3.46456	-2.92502	CDK19	FALSE
CDK19	Vesicular stomatitis Indiana virus (strain San Juan)	9	514	0.0175097	-1.78284	0.0746117	-3.55242	-3.2934	CDK19	FALSE
CDK19	West Nile virus	7	445	0.0157303	-2.98546	0.00283149	-3.61733	-3.11535	CDK19	FALSE
CDK19	Western equine encephalitis virus	18	507	0.035503	-1.45879	0.144622	-3.50189	-3.2773	CDK19	FALSE
CDK19	WU polyomavirus	6	208	0.0288462	-1.70083	0.0889746	-3.3622	-2.96566	CDK19	FALSE
CDK19	Yaba monkey tumor virus (strain VR587)	54	5699	0.00947535	-22.2847	5.20052e-110	-4.08247	-3.11484	CDK19	FALSE
CDK19	Yellow fever virus (strain 17D vaccine)	13	413	0.031477	-2.08357	0.0371995	-3.35882	-2.99012	CDK19	FALSE
CDK19	Zaire ebolavirus (strain Mayinga-76)	14	839	0.0166865	-5.84474	5.07346e-09	-3.71957	-3.03361	CDK19	FALSE
CDK19	Zika virus	11	425	0.0258824	-1.59197	0.111393	-3.48854	-3.22418	CDK19	FALSE
CDK2	Adeno-associated virus 2 (isolate Srivastava/1982)	4	406	0.00985222	-0.851968	0.394232	-2.70734	-2.60049	CDK2	FALSE
CDK2	Aichi virus (strain Human/A846/88/1989)	7	401	0.0174564	0.0211433	0.983131	-2.71506	-2.71769	CDK2	FALSE
CDK2	Australian bat lyssavirus (isolate Bat/AUS/1996)	12	549	0.0218579	-0.910054	0.362794	-2.68293	-2.58344	CDK2	FALSE
CDK2	Banna virus (strain Indonesia/JKT-6423/1980)	14	780	0.0179487	-3.64326	0.000269203	-2.87403	-2.52416	CDK2	FALSE
CDK2	Barmah forest virus	10	514	0.0194553	-0.262687	0.792792	-2.68573	-2.65582	CDK2	FALSE
CDK2	BK polyomavirus	7	246	0.0284553	-0.912898	0.361296	-2.69098	-2.53256	CDK2	FALSE
CDK2	Bunyamwera virus	10	553	0.0180832	-3.169	0.00152966	-2.83607	-2.46632	CDK2	FALSE
CDK2	Bunyavirus La Crosse (isolate Human/United States/L78/1978)	14	537	0.0260708	-1.44632	0.148089	-2.75048	-2.58495	CDK2	FALSE
CDK2	Bunyavirus snowshoe hare	13	541	0.0240296	-0.955326	0.339413	-2.722	-2.61239	CDK2	FALSE
CDK2	Cercopithecine alphaherpesvirus 2	113	3724	0.0303437	-2.91086	0.00360433	-2.6765	-2.54294	CDK2	FALSE
CDK2	Chandipura virus	10	528	0.0189394	-1.15342	0.248737	-2.73587	-2.60683	CDK2	FALSE
CDK2	Chikungunya virus (strain S27-African prototype)	20	605	0.0330579	-3.14899	0.00163838	-2.7419	-2.39011	CDK2	FALSE
CDK2	Cosavirus A (isolate Human/Pakistan/0553/-)	7	316	0.0221519	-0.549978	0.582334	-2.76591	-2.68744	CDK2	FALSE
CDK2	Cowpox virus (strain Brighton Red)	21	1006	0.0208748	-3.25185	0.00114655	-2.87102	-2.60408	CDK2	FALSE
CDK2	Coxsackievirus A16 (strain G-10)	4	308	0.012987	-2.47768	0.0132241	-2.87687	-2.49874	CDK2	FALSE
CDK2	Crimean-Congo hemorrhagic fever virus (strain Nigeria/IbAr10200/1970)	24	1009	0.0237859	-1.47976	0.138936	-2.65839	-2.53328	CDK2	FALSE
CDK2	Dengue virus type 1 (strain Nauru/West Pac/1974)	10	462	0.021645	-2.99057	0.00278457	-2.80255	-2.42373	CDK2	FALSE
CDK2	Dugbe virus (isolate ArD44313)	24	924	0.025974	-0.447275	0.654676	-2.63463	-2.59548	CDK2	FALSE
CDK2	Duvenhage virus	12	553	0.0216998	-2.58605	0.00970841	-2.7898	-2.49723	CDK2	FALSE
CDK2	Eastern chimpanzee simian foamy virus	15	449	0.0334076	0.275292	0.783092	-2.55982	-2.5965	CDK2	FALSE
CDK2	Eastern equine encephalitis virus	13	508	0.0255906	-2.58448	0.00975267	-2.79712	-2.48046	CDK2	FALSE
CDK2	Encephalomyocarditis virus (strain Rueckert)	11	359	0.0306407	-2.34473	0.019041	-2.78183	-2.44918	CDK2	FALSE
CDK2	Epstein-Barr virus (strain B95-8)	200	5734	0.0348797	0.269155	0.78781	-2.56255	-2.57237	CDK2	FALSE
CDK2	European bat lyssavirus 1 (strain Bat/Germany/RV9/1968)	10	539	0.0185529	-1.73796	0.0822183	-2.7308	-2.52526	CDK2	FALSE
CDK2	GB virus C	7	389	0.0179949	-0.922516	0.35626	-2.63132	-2.50048	CDK2	FALSE
CDK2	Hantaan virus (strain 76-118)	12	515	0.023301	-2.25492	0.0241385	-2.73516	-2.47266	CDK2	FALSE
CDK2	Hendra virus (isolate Horse/Autralia/Hendra/1994)	26	854	0.030445	-2.67144	0.00755261	-2.76741	-2.51737	CDK2	FALSE
CDK2	Hepatitis B virus genotype C subtype ayr (isolate Human/Japan/Okamoto/-)	20	293	0.0682594	3.69824	0.0002171	-2.16071	-2.75809	CDK2	TRUE
CDK2	Hepatitis C virus genotype 1a (isolate H77)	15	458	0.0327511	0.288467	0.772989	-2.49206	-2.52896	CDK2	FALSE
CDK2	Hepatitis delta virus genotype I (isolate D380)	5	33	0.151515	0.685482	0.49304	-2.42855	-2.82574	CDK2	FALSE
CDK2	Hepatitis E virus genotype 1 (isolate Human/China/HeBei/1987)	5	348	0.0143678	-2.86583	0.00415912	-2.88885	-2.48974	CDK2	FALSE
CDK2	Horsepox virus	186	8608	0.0216078	-8.52215	1.56619e-17	-2.82991	-2.58324	CDK2	FALSE
CDK2	Human adenovirus C serotype 2	64	1854	0.03452	-1.04083	0.297955	-2.54845	-2.48111	CDK2	FALSE
CDK2	Human astrovirus-1	7	429	0.016317	-1.12071	0.262411	-2.77934	-2.63993	CDK2	FALSE
CDK2	Human betaherpesvirus 7	143	5666	0.0252383	-4.83172	1.35357e-06	-2.75689	-2.58503	CDK2	FALSE
CDK2	Human coronavirus 229E	36	1685	0.021365	-1.2972	0.194564	-2.77132	-2.69287	CDK2	FALSE
CDK2	Human cytomegalovirus (strain Merlin)	222	9162	0.0242305	-4.09709	4.18375e-05	-2.71197	-2.59987	CDK2	FALSE
CDK2	Human enterovirus 70 (strain J670/71)	2	302	0.00662252	-1.88994	0.0587659	-2.87351	-2.59176	CDK2	FALSE
CDK2	Human hepatitis A virus genotype IB (isolate HM175)	6	303	0.019802	-1.35469	0.175516	-2.71777	-2.50849	CDK2	FALSE
CDK2	Human herpesvirus 1 (strain 17)	160	4662	0.03432	-2.72957	0.00634162	-2.66256	-2.55141	CDK2	FALSE
CDK2	Human herpesvirus 2 (strain HG52)	126	4675	0.0269519	-4.05937	4.92056e-05	-2.70012	-2.5373	CDK2	FALSE
CDK2	Human herpesvirus 6A (strain Uganda-1102)	164	6640	0.0246988	-4.0185	5.85702e-05	-2.70469	-2.57109	CDK2	FALSE
CDK2	Human herpesvirus 8 type P (isolate GK18)	163	5447	0.0299247	-2.38602	0.0170319	-2.64982	-2.56179	CDK2	FALSE
CDK2	Human immunodeficiency virus type 1 group M subtype B (isolate HXB2)	15	409	0.0366748	-0.58232	0.560351	-2.59393	-2.51389	CDK2	FALSE
CDK2	Human lung-associated vientovirus LT	4	132	0.030303	0.860476	0.389527	-2.47338	-2.67704	CDK2	FALSE
CDK2	Human metapneumovirus (strain CAN97-83)	15	646	0.0232198	0.262778	0.792721	-2.68174	-2.70839	CDK2	FALSE
CDK2	Human papillomavirus type 1	3	202	0.0148515	-0.632451	0.527092	-2.71513	-2.59923	CDK2	FALSE
CDK2	Human papillomavirus type 16	7	313	0.0223642	-2.26257	0.0236625	-2.89497	-2.55029	CDK2	FALSE
CDK2	Human papillomavirus type 2a	7	371	0.0188679	-1.56186	0.118321	-2.74094	-2.51277	CDK2	FALSE
CDK2	Human parainfluenza virus 1 strain Washington/1964	21	857	0.0245041	-3.46013	0.000539907	-2.80113	-2.48247	CDK2	FALSE
CDK2	Human parechovirus 2 (strain Williamson)	5	329	0.0151976	0.550812	0.581763	-2.64378	-2.72522	CDK2	FALSE
CDK2	Human parvovirus B19 (strain HV)	6	259	0.023166	-0.853156	0.393573	-2.69332	-2.55734	CDK2	FALSE
CDK2	Human respiratory syncytial virus B (strain B1)	17	737	0.0230665	-2.76999	0.00560585	-2.77343	-2.50403	CDK2	FALSE
CDK2	Human rhinovirus A serotype 89 (strain 41467-Gallo)	4	332	0.0120482	-2.61392	0.00895109	-2.80839	-2.42535	CDK2	FALSE
CDK2	Human T-cell leukemia virus 1 (isolate Caribbea HS-35 subtype A)	24	593	0.0404722	-0.482145	0.629703	-2.47173	-2.41602	CDK2	FALSE
CDK2	Influenza A virus (strain A/Puerto Rico/8/1934 H1N1)	42	1729	0.0242915	-1.90111	0.0572881	-2.66939	-2.546	CDK2	FALSE
CDK2	Influenza B virus (strain B/Lee/1940)	48	1307	0.0367253	1.21971	0.222574	-2.55177	-2.64277	CDK2	FALSE
CDK2	Influenza C virus (strain C/Ann Arbor/1/1950)	13	532	0.0244361	0.513842	0.607362	-2.68067	-2.73736	CDK2	FALSE
CDK2	Isfahan virus	14	541	0.025878	-1.16847	0.242615	-2.67124	-2.53669	CDK2	FALSE
CDK2	Japanese encephalitis virus (strain Jaoars982)	9	612	0.0147059	-0.968902	0.332594	-2.71649	-2.61454	CDK2	FALSE
CDK2	JC polyomavirus	7	201	0.0348259	1.0985	0.271986	-2.69752	-2.8942	CDK2	FALSE
CDK2	Junin mammarenavirus	6	447	0.0134228	-1.38033	0.167486	-2.65253	-2.47106	CDK2	FALSE
CDK2	KI polyomavirus (isolate Stockholm 60)	8	212	0.0377358	0.358044	0.720311	-2.43668	-2.50804	CDK2	FALSE
CDK2	Lagos bat virus	13	538	0.0241636	-1.38852	0.164978	-2.64851	-2.49327	CDK2	FALSE
CDK2	Lake Victoria marburgvirus (strain Musoke-80)	25	749	0.0333778	-0.672496	0.501268	-2.68816	-2.6223	CDK2	FALSE
CDK2	Langat virus	10	418	0.0239234	-1.35141	0.176563	-2.74036	-2.56546	CDK2	FALSE
CDK2	Lassa virus (strain Mouse/Sierra Leone/Josiah/1976)	12	466	0.0257511	-0.410103	0.68173	-2.58647	-2.53732	CDK2	FALSE
CDK2	Louping ill virus	6	421	0.0142518	-1.89851	0.0576287	-2.73237	-2.49398	CDK2	FALSE
CDK2	Lymphocytic choriomeningitis virus (strain Armstrong)	6	467	0.012848	-2.2203	0.0263983	-2.69106	-2.41639	CDK2	FALSE
CDK2	Machupo virus	8	458	0.0174672	0.317691	0.750719	-2.67913	-2.71669	CDK2	FALSE
CDK2	Mayaro virus (strain Brazil)	15	520	0.0288462	-1.39829	0.162027	-2.80117	-2.63169	CDK2	FALSE
CDK2	Measles virus (strain Ichinose-B95a)	16	734	0.0217984	-1.43973	0.149944	-2.75923	-2.616	CDK2	FALSE
CDK2	Merkel cell polyomavirus	6	217	0.0276498	-0.700487	0.483623	-2.40938	-2.27812	CDK2	FALSE
CDK2	Mokola virus	14	533	0.0262664	-2.27846	0.0226994	-2.77214	-2.51262	CDK2	FALSE
CDK2	Molluscum contagiosum virus subtype 1	163	6610	0.0246596	-2.90062	0.0037242	-2.64251	-2.54756	CDK2	FALSE
CDK2	Monkeypox virus (strain Zaire-96-I-16)	164	7807	0.0210068	-8.97039	2.95478e-19	-2.84831	-2.57753	CDK2	FALSE
CDK2	Mumps virus (strain Miyahara vaccine)	16	748	0.0213904	-1.25375	0.209935	-2.66974	-2.54742	CDK2	FALSE
CDK2	Murray valley encephalitis virus (strain MVE-1-51)	8	442	0.0180995	-2.1485	0.0316743	-2.79004	-2.51638	CDK2	FALSE
CDK2	Nipah virus	23	860	0.0267442	-2.71243	0.00667926	-2.74326	-2.49267	CDK2	FALSE
CDK2	Norwalk virus (strain GI/Human/United States/Norwalk/1968)	11	347	0.0317003	-0.532921	0.594089	-2.63018	-2.55375	CDK2	FALSE
CDK2	O'nyong-nyong virus (strain Gulu)	12	533	0.0225141	-2.11007	0.0348523	-2.73301	-2.48197	CDK2	FALSE
CDK2	Orf virus (strain Goat/Texas/SA00/2000)	119	5193	0.0229155	-4.4265	9.57736e-06	-2.72625	-2.56323	CDK2	FALSE
CDK2	Parainfluenza virus 5 (strain W3)	13	753	0.0172643	-3.8037	0.000142553	-2.79833	-2.42475	CDK2	FALSE
CDK2	Pichinde mammarenavirus	7	434	0.016129	-2.58572	0.00971765	-2.80567	-2.47665	CDK2	FALSE
CDK2	Poliovirus type 1 (strain Mahoney)	7	335	0.0208955	-4.14437	3.40749e-05	-2.97153	-2.36452	CDK2	FALSE
CDK2	Punta toro phlebovirus	13	585	0.0222222	-1.26182	0.207015	-2.77243	-2.63935	CDK2	FALSE
CDK2	Rabies virus (strain Pasteur vaccins / PV)	9	534	0.0168539	-1.2398	0.21505	-2.68298	-2.54392	CDK2	FALSE
CDK2	Rift valley fever virus (strain ZH-548 M12)	11	523	0.0210325	-1.36612	0.171901	-2.75688	-2.60427	CDK2	FALSE
CDK2	Rosavirus A2 (isolate Human/Gambia/GA7403/2008)	9	374	0.0240642	1.91264	0.0557937	-2.50436	-2.75586	CDK2	FALSE
CDK2	Ross river virus (strain NB5092)	18	496	0.0362903	0.267092	0.789398	-2.6417	-2.67349	CDK2	FALSE
CDK2	Rotavirus A (isolate RVA/Monkey/South Africa/SA11-H96/1958/G3P5B[2])	20	829	0.0241255	-4.62446	3.75577e-06	-2.96101	-2.54307	CDK2	FALSE
CDK2	Rotavirus C (isolate RVC/Human/United Kingdom/Bristol/1989)	18	828	0.0217391	-4.05817	4.94591e-05	-2.88148	-2.50421	CDK2	FALSE
CDK2	Rotavirus X (strain RVX/Human/China/NADRV-J19/1997/GXP[X])	29	808	0.0358911	-2.20412	0.0275162	-2.78623	-2.57482	CDK2	FALSE
CDK2	Rubella virus (strain Therien)	8	323	0.0247678	-1.10689	0.268343	-2.65526	-2.48641	CDK2	FALSE
CDK2	Sagiyama virus	15	496	0.0302419	-1.66368	0.0961767	-2.73777	-2.53572	CDK2	FALSE
CDK2	Saint Louis encephalitis virus	9	422	0.021327	-1.0597	0.289279	-2.76023	-2.62246	CDK2	FALSE
CDK2	Salivirus A (isolate Human/Nigeria/NG-J1/2007)	13	415	0.0313253	-2.06475	0.0389468	-2.68248	-2.40096	CDK2	FALSE
CDK2	Sapovirus (strain GII/Human/Japan/Sakai C12/2001)	8	441	0.0181406	-2.11231	0.0346602	-2.84887	-2.59921	CDK2	FALSE
CDK2	Semliki forest virus	15	497	0.0301811	-0.510702	0.609559	-2.66791	-2.60825	CDK2	FALSE
CDK2	Seoul virus (strain 80-39)	8	484	0.0165289	-1.64928	0.09909	-2.78499	-2.5968	CDK2	FALSE
CDK2	Severe acute respiratory syndrome coronavirus 2	48	2052	0.0233918	-4.18384	2.86631e-05	-2.79652	-2.55592	CDK2	FALSE
CDK2	Severe acute respiratory syndrome coronavirus	44	2005	0.0219451	-5.79421	6.86452e-09	-2.83784	-2.49368	CDK2	FALSE
CDK2	Simian foamy virus (isolate chimpanzee)	11	458	0.0240175	-0.668119	0.504058	-2.64573	-2.56098	CDK2	FALSE
CDK2	Sindbis virus	21	649	0.0323575	-2.31673	0.0205185	-2.72001	-2.47235	CDK2	FALSE
CDK2	Southampton virus (strain GI/Human/United Kingdom/Southampton/1991)	10	346	0.0289017	0.57536	0.565048	-2.57293	-2.65409	CDK2	FALSE
CDK2	Thogotovirus dhoriense	15	459	0.0326797	-1.89819	0.0576714	-2.7048	-2.44801	CDK2	FALSE
CDK2	Tick-borne powassan virus (strain LB)	9	407	0.022113	-1.02243	0.306576	-2.69122	-2.55728	CDK2	FALSE
CDK2	Torque teno virus (strain VT416)	10	192	0.0520833	0.369898	0.711458	-2.50833	-2.58149	CDK2	FALSE
CDK2	Toscana virus	5	370	0.0135135	-2.33386	0.019603	-2.65388	-2.31737	CDK2	FALSE
CDK2	Vaccinia virus (strain Western Reserve)	163	7850	0.0207643	-8.36822	5.84935e-17	-2.84105	-2.58994	CDK2	FALSE
CDK2	Varicella-zoster virus (strain Dumas)	117	5281	0.0221549	-7.32497	2.3895e-13	-2.78807	-2.51957	CDK2	FALSE
CDK2	Variola virus (isolate Human/India/Ind3/1967)	164	7589	0.0216102	-9.67454	3.86816e-22	-2.82276	-2.52178	CDK2	FALSE
CDK2	Venezuelan equine encephalitis virus (strain P676)	14	511	0.0273973	-0.210872	0.832987	-2.70251	-2.67767	CDK2	FALSE
CDK2	Vesicular stomatitis Indiana virus (strain San Juan)	10	514	0.0194553	-1.18704	0.23521	-2.6959	-2.55676	CDK2	FALSE
CDK2	West Nile virus	4	445	0.00898876	-3.26149	0.00110827	-2.88753	-2.47177	CDK2	FALSE
CDK2	Western equine encephalitis virus	16	507	0.0315582	-1.26821	0.204723	-2.76382	-2.60766	CDK2	FALSE
CDK2	WU polyomavirus	9	208	0.0432692	-0.578315	0.563051	-2.48969	-2.36981	CDK2	FALSE
CDK2	Yaba monkey tumor virus (strain VR587)	127	5699	0.0222846	-7.15254	8.51862e-13	-2.79338	-2.53583	CDK2	FALSE
CDK2	Yellow fever virus (strain 17D vaccine)	9	413	0.0217918	-0.54212	0.587736	-2.72878	-2.66003	CDK2	FALSE
CDK2	Zaire ebolavirus (strain Mayinga-76)	20	839	0.0238379	-1.73951	0.081945	-2.71049	-2.54878	CDK2	FALSE
CDK2	Zika virus	10	425	0.0235294	-1.28796	0.197759	-2.75089	-2.57962	CDK2	FALSE
CDK3	Adeno-associated virus 2 (isolate Srivastava/1982)	5	406	0.0123153	-0.312522	0.754644	-3.83606	-3.78659	CDK3	FALSE
CDK3	Aichi virus (strain Human/A846/88/1989)	7	401	0.0174564	-0.354951	0.722627	-3.68994	-3.62794	CDK3	FALSE
CDK3	Australian bat lyssavirus (isolate Bat/AUS/1996)	6	549	0.010929	-5.04156	4.61754e-07	-4.19474	-3.47472	CDK3	FALSE
CDK3	Banna virus (strain Indonesia/JKT-6423/1980)	10	780	0.0128205	-6.61244	3.78046e-11	-4.42541	-3.63294	CDK3	FALSE
CDK3	Barmah forest virus	15	514	0.0291829	-1.56559	0.117444	-3.89575	-3.6508	CDK3	FALSE
CDK3	BK polyomavirus	8	246	0.0325203	-0.0288894	0.976953	-3.96093	-3.95452	CDK3	FALSE
CDK3	Bunyamwera virus	5	553	0.00904159	-7.28046	3.32679e-13	-4.52837	-3.50037	CDK3	FALSE
CDK3	Bunyavirus La Crosse (isolate Human/United States/L78/1978)	6	537	0.0111732	-5.18543	2.15512e-07	-4.35469	-3.60691	CDK3	FALSE
CDK3	Bunyavirus snowshoe hare	6	541	0.0110906	-4.65373	3.25989e-06	-4.29353	-3.64557	CDK3	FALSE
CDK3	Cercopithecine alphaherpesvirus 2	285	3724	0.0765306	9.80315	1.09128e-22	-3.07599	-3.69175	CDK3	TRUE
CDK3	Chandipura virus	16	528	0.030303	-2.8711	0.0040904	-4.13359	-3.71419	CDK3	FALSE
CDK3	Chikungunya virus (strain S27-African prototype)	22	605	0.0363636	-1.20056	0.229923	-3.88147	-3.71245	CDK3	FALSE
CDK3	Cosavirus A (isolate Human/Pakistan/0553/-)	6	316	0.0189873	-3.20946	0.00132986	-3.91677	-3.25565	CDK3	FALSE
CDK3	Cowpox virus (strain Brighton Red)	10	1006	0.00994036	-9.58829	8.95612e-22	-4.56473	-3.53288	CDK3	FALSE
CDK3	Coxsackievirus A16 (strain G-10)	8	308	0.025974	-1.84187	0.0654937	-4.09382	-3.74582	CDK3	FALSE
CDK3	Crimean-Congo hemorrhagic fever virus (strain Nigeria/IbAr10200/1970)	19	1009	0.0188305	-3.48391	0.000494145	-4.09983	-3.73508	CDK3	FALSE
CDK3	Dengue virus type 1 (strain Nauru/West Pac/1974)	10	462	0.021645	-3.03948	0.00236988	-4.11321	-3.61989	CDK3	FALSE
CDK3	Dugbe virus (isolate ArD44313)	10	924	0.0108225	-5.4484	5.08248e-08	-4.20411	-3.60406	CDK3	FALSE
CDK3	Duvenhage virus	9	553	0.0162749	-3.80869	0.000139704	-4.26384	-3.71989	CDK3	FALSE
CDK3	Eastern chimpanzee simian foamy virus	15	449	0.0334076	-0.440313	0.65971	-3.66675	-3.59132	CDK3	FALSE
CDK3	Eastern equine encephalitis virus	14	508	0.0275591	-2.10146	0.0356004	-4.06854	-3.74264	CDK3	FALSE
CDK3	Encephalomyocarditis virus (strain Rueckert)	9	359	0.0250696	-1.42061	0.155429	-3.94257	-3.68804	CDK3	FALSE
CDK3	Epstein-Barr virus (strain B95-8)	350	5734	0.0610394	4.94133	7.75913e-07	-3.37293	-3.61767	CDK3	TRUE
CDK3	European bat lyssavirus 1 (strain Bat/Germany/RV9/1968)	9	539	0.0166976	-3.82475	0.000130903	-4.17365	-3.61592	CDK3	FALSE
CDK3	GB virus C	17	389	0.0437018	0.374554	0.707993	-3.57853	-3.64607	CDK3	FALSE
CDK3	Hantaan virus (strain 76-118)	8	515	0.015534	-4.40989	1.03421e-05	-4.36563	-3.73949	CDK3	FALSE
CDK3	Hendra virus (isolate Horse/Autralia/Hendra/1994)	27	854	0.0316159	-3.22414	0.00126352	-4.00669	-3.62803	CDK3	FALSE
CDK3	Hepatitis B virus genotype C subtype ayr (isolate Human/Japan/Okamoto/-)	21	293	0.0716724	2.24485	0.0247778	-3.14427	-3.65573	CDK3	TRUE
CDK3	Hepatitis C virus genotype 1a (isolate H77)	14	458	0.0305677	-0.47759	0.632942	-3.55049	-3.47057	CDK3	FALSE
CDK3	Hepatitis delta virus genotype I (isolate D380)	5	33	0.151515	0.348393	0.727545	-2.23142	-2.50621	CDK3	FALSE
CDK3	Hepatitis E virus genotype 1 (isolate Human/China/HeBei/1987)	17	348	0.0488506	-1.55012	0.121113	-3.79799	-3.50085	CDK3	FALSE
CDK3	Horsepox virus	130	8608	0.0151022	-23.728	1.85321e-124	-4.51579	-3.64231	CDK3	FALSE
CDK3	Human adenovirus C serotype 2	87	1854	0.0469256	2.8524	0.00433901	-3.44778	-3.68652	CDK3	TRUE
CDK3	Human astrovirus-1	3	429	0.00699301	-1.80367	0.0712834	-4.01299	-3.71816	CDK3	FALSE
CDK3	Human betaherpesvirus 7	81	5666	0.0142958	-19.1301	1.41887e-81	-4.52033	-3.66273	CDK3	FALSE
CDK3	Human coronavirus 229E	26	1685	0.0154303	-9.86727	5.77165e-23	-4.45609	-3.66311	CDK3	FALSE
CDK3	Human cytomegalovirus (strain Merlin)	298	9162	0.0325256	-8.23672	1.76995e-16	-3.93124	-3.62798	CDK3	FALSE
CDK3	Human enterovirus 70 (strain J670/71)	5	302	0.0165563	-3.29981	0.000967518	-4.07464	-3.42586	CDK3	FALSE
CDK3	Human hepatitis A virus genotype IB (isolate HM175)	5	303	0.0165017	-4.33254	1.47399e-05	-4.21984	-3.3895	CDK3	FALSE
CDK3	Human herpesvirus 1 (strain 17)	325	4662	0.0697126	7.44963	9.36048e-14	-3.22774	-3.64217	CDK3	TRUE
CDK3	Human herpesvirus 2 (strain HG52)	307	4675	0.0656684	7.65492	1.93434e-14	-3.22256	-3.64239	CDK3	TRUE
CDK3	Human herpesvirus 6A (strain Uganda-1102)	145	6640	0.0218373	-14.2198	6.90156e-46	-4.23474	-3.63393	CDK3	FALSE
CDK3	Human herpesvirus 8 type P (isolate GK18)	216	5447	0.0396549	-2.98086	0.00287443	-3.78034	-3.63656	CDK3	FALSE
CDK3	Human immunodeficiency virus type 1 group M subtype B (isolate HXB2)	15	409	0.0366748	-3.61724	0.000297765	-3.88837	-3.22001	CDK3	FALSE
CDK3	Human lung-associated vientovirus LT	4	132	0.030303	-1.3448	0.178691	-3.93504	-3.51017	CDK3	FALSE
CDK3	Human metapneumovirus (strain CAN97-83)	12	646	0.0185759	-2.94127	0.00326864	-4.14033	-3.74333	CDK3	FALSE
CDK3	Human papillomavirus type 1	4	202	0.019802	-1.82487	0.0680209	-3.9499	-3.5077	CDK3	FALSE
CDK3	Human papillomavirus type 16	9	313	0.028754	-1.45555	0.145516	-4.18902	-3.89248	CDK3	FALSE
CDK3	Human papillomavirus type 2a	12	371	0.032345	-0.563932	0.572801	-3.76023	-3.65665	CDK3	FALSE
CDK3	Human parainfluenza virus 1 strain Washington/1964	17	857	0.0198366	-5.76953	7.94906e-09	-4.28937	-3.59798	CDK3	FALSE
CDK3	Human parechovirus 2 (strain Williamson)	5	329	0.0151976	-3.58534	0.000336641	-4.10054	-3.42014	CDK3	FALSE
CDK3	Human parvovirus B19 (strain HV)	4	259	0.015444	0.371348	0.710378	-3.88435	-3.96169	CDK3	FALSE
CDK3	Human respiratory syncytial virus B (strain B1)	10	737	0.0135685	-7.58837	3.23966e-14	-4.5074	-3.51825	CDK3	FALSE
CDK3	Human rhinovirus A serotype 89 (strain 41467-Gallo)	2	332	0.0060241	-3.28112	0.00103395	-4.15838	-3.57522	CDK3	FALSE
CDK3	Human T-cell leukemia virus 1 (isolate Caribbea HS-35 subtype A)	35	593	0.0590219	1.35991	0.173859	-3.40415	-3.60675	CDK3	FALSE
CDK3	Influenza A virus (strain A/Puerto Rico/8/1934 H1N1)	38	1729	0.021978	-3.77697	0.000158748	-4.01103	-3.70674	CDK3	FALSE
CDK3	Influenza B virus (strain B/Lee/1940)	35	1307	0.0267789	-3.22904	0.00124207	-3.81422	-3.50387	CDK3	FALSE
CDK3	Influenza C virus (strain C/Ann Arbor/1/1950)	6	532	0.0112782	-2.14615	0.0318607	-4.00301	-3.67892	CDK3	FALSE
CDK3	Isfahan virus	7	541	0.012939	-4.36064	1.29682e-05	-4.16754	-3.54042	CDK3	FALSE
CDK3	Japanese encephalitis virus (strain Jaoars982)	12	612	0.0196078	-2.72569	0.00641681	-3.90067	-3.52613	CDK3	FALSE
CDK3	JC polyomavirus	7	201	0.0348259	-2.36512	0.0180244	-3.97958	-3.3706	CDK3	FALSE
CDK3	Junin mammarenavirus	5	447	0.0111857	-4.20035	2.66497e-05	-4.28927	-3.65218	CDK3	FALSE
CDK3	KI polyomavirus (isolate Stockholm 60)	10	212	0.0471698	0.905888	0.364995	-3.42391	-3.65713	CDK3	FALSE
CDK3	Lagos bat virus	8	538	0.0148699	-2.54556	0.0109102	-4.18979	-3.8283	CDK3	FALSE
CDK3	Lake Victoria marburgvirus (strain Musoke-80)	26	749	0.034713	-2.87733	0.00401057	-4.074	-3.72357	CDK3	FALSE
CDK3	Langat virus	9	418	0.0215311	-0.670869	0.502304	-3.87261	-3.76351	CDK3	FALSE
CDK3	Lassa virus (strain Mouse/Sierra Leone/Josiah/1976)	6	466	0.0128755	-3.41012	0.000649344	-4.14884	-3.602	CDK3	FALSE
CDK3	Louping ill virus	7	421	0.0166271	-1.0711	0.284124	-3.89004	-3.71484	CDK3	FALSE
CDK3	Lymphocytic choriomeningitis virus (strain Armstrong)	3	467	0.00642398	-4.16793	3.07384e-05	-4.28163	-3.64048	CDK3	FALSE
CDK3	Machupo virus	5	458	0.010917	-4.84309	1.27834e-06	-4.37064	-3.63758	CDK3	FALSE
CDK3	Mayaro virus (strain Brazil)	10	520	0.0192308	-3.90265	9.51443e-05	-4.09291	-3.48387	CDK3	FALSE
CDK3	Measles virus (strain Ichinose-B95a)	16	734	0.0217984	-3.07538	0.00210238	-4.05696	-3.67173	CDK3	FALSE
CDK3	Merkel cell polyomavirus	5	217	0.0230415	0.479139	0.63184	-3.68319	-3.79184	CDK3	FALSE
CDK3	Mokola virus	6	533	0.011257	-5.04407	4.55725e-07	-4.25183	-3.51861	CDK3	FALSE
CDK3	Molluscum contagiosum virus subtype 1	240	6610	0.0363086	-0.969643	0.332225	-3.76704	-3.72572	CDK3	FALSE
CDK3	Monkeypox virus (strain Zaire-96-I-16)	117	7807	0.0149866	-21.9214	1.62273e-106	-4.52317	-3.68149	CDK3	FALSE
CDK3	Mumps virus (strain Miyahara vaccine)	15	748	0.0200535	-4.2166	2.48018e-05	-4.18922	-3.63577	CDK3	FALSE
CDK3	Murray valley encephalitis virus (strain MVE-1-51)	7	442	0.0158371	-2.77787	0.00547167	-3.94707	-3.49017	CDK3	FALSE
CDK3	Nipah virus	24	860	0.027907	-2.0374	0.0416104	-4.01242	-3.77657	CDK3	FALSE
CDK3	Norwalk virus (strain GI/Human/United States/Norwalk/1968)	9	347	0.0259366	0.344949	0.730132	-3.61893	-3.68018	CDK3	FALSE
CDK3	O'nyong-nyong virus (strain Gulu)	14	533	0.0262664	-1.28324	0.199407	-3.91538	-3.73554	CDK3	FALSE
CDK3	Orf virus (strain Goat/Texas/SA00/2000)	168	5193	0.0323512	-5.61206	1.99937e-08	-3.91834	-3.64657	CDK3	FALSE
CDK3	Parainfluenza virus 5 (strain W3)	12	753	0.0159363	-5.40886	6.34286e-08	-4.30972	-3.6645	CDK3	FALSE
CDK3	Pichinde mammarenavirus	7	434	0.016129	-3.92353	8.72604e-05	-4.41148	-3.79728	CDK3	FALSE
CDK3	Poliovirus type 1 (strain Mahoney)	4	335	0.0119403	-4.53082	5.87541e-06	-4.34316	-3.50281	CDK3	FALSE
CDK3	Punta toro phlebovirus	5	585	0.00854701	-5.36981	7.88202e-08	-4.33011	-3.59929	CDK3	FALSE
CDK3	Rabies virus (strain Pasteur vaccins / PV)	10	534	0.0187266	-4.05594	4.99326e-05	-4.16104	-3.57432	CDK3	FALSE
CDK3	Rift valley fever virus (strain ZH-548 M12)	9	523	0.0172084	-2.95227	0.00315442	-4.1509	-3.7117	CDK3	FALSE
CDK3	Rosavirus A2 (isolate Human/Gambia/GA7403/2008)	11	374	0.0294118	-0.77503	0.438322	-3.70297	-3.56145	CDK3	FALSE
CDK3	Ross river virus (strain NB5092)	19	496	0.0383065	-2.15391	0.0312472	-3.77274	-3.40883	CDK3	FALSE
CDK3	Rotavirus A (isolate RVA/Monkey/South Africa/SA11-H96/1958/G3P5B[2])	6	829	0.00723764	-10.2105	1.78009e-24	-4.74104	-3.57058	CDK3	FALSE
CDK3	Rotavirus C (isolate RVC/Human/United Kingdom/Bristol/1989)	11	828	0.013285	-10.1391	3.70525e-24	-4.61155	-3.37338	CDK3	FALSE
CDK3	Rotavirus X (strain RVX/Human/China/NADRV-J19/1997/GXP[X])	11	808	0.0136139	-6.80172	1.03378e-11	-4.4331	-3.62257	CDK3	FALSE
CDK3	Rubella virus (strain Therien)	18	323	0.0557276	2.54728	0.0108567	-3.10342	-3.62092	CDK3	TRUE
CDK3	Sagiyama virus	12	496	0.0241935	-1.51804	0.129005	-3.90858	-3.67185	CDK3	FALSE
CDK3	Saint Louis encephalitis virus	11	422	0.0260664	-1.83343	0.0667385	-3.86376	-3.5673	CDK3	FALSE
CDK3	Salivirus A (isolate Human/Nigeria/NG-J1/2007)	15	415	0.0361446	-0.425517	0.67046	-3.62187	-3.54409	CDK3	FALSE
CDK3	Sapovirus (strain GII/Human/Japan/Sakai C12/2001)	14	441	0.031746	-2.90231	0.00370422	-4.07398	-3.59884	CDK3	FALSE
CDK3	Semliki forest virus	17	497	0.0342052	-1.58661	0.112602	-3.81188	-3.56067	CDK3	FALSE
CDK3	Seoul virus (strain 80-39)	3	484	0.00619835	-5.09747	3.44223e-07	-4.34893	-3.56512	CDK3	FALSE
CDK3	Severe acute respiratory syndrome coronavirus 2	28	2052	0.0136452	-10.5971	3.07419e-26	-4.37973	-3.59758	CDK3	FALSE
CDK3	Severe acute respiratory syndrome coronavirus	29	2005	0.0144638	-9.97208	2.01955e-23	-4.37128	-3.60751	CDK3	FALSE
CDK3	Simian foamy virus (isolate chimpanzee)	11	458	0.0240175	-1.43964	0.149969	-3.75017	-3.50821	CDK3	FALSE
CDK3	Sindbis virus	20	649	0.0308166	-1.56001	0.118759	-3.93102	-3.71391	CDK3	FALSE
CDK3	Southampton virus (strain GI/Human/United Kingdom/Southampton/1991)	11	346	0.0317919	-0.806796	0.419784	-3.62546	-3.47453	CDK3	FALSE
CDK3	Thogotovirus dhoriense	14	459	0.0305011	-1.87288	0.0610854	-4.07108	-3.75538	CDK3	FALSE
CDK3	Tick-borne powassan virus (strain LB)	13	407	0.031941	-1.72294	0.0848997	-3.84292	-3.5453	CDK3	FALSE
CDK3	Torque teno virus (strain VT416)	13	192	0.0677083	-0.201383	0.840399	-3.55502	-3.50003	CDK3	FALSE
CDK3	Toscana virus	5	370	0.0135135	-1.68022	0.0929136	-4.05582	-3.77551	CDK3	FALSE
CDK3	Vaccinia virus (strain Western Reserve)	122	7850	0.0155414	-21.5226	9.56701e-103	-4.51802	-3.69731	CDK3	FALSE
CDK3	Varicella-zoster virus (strain Dumas)	130	5281	0.0246165	-8.09131	5.90279e-16	-4.02854	-3.64518	CDK3	FALSE
CDK3	Variola virus (isolate Human/India/Ind3/1967)	113	7589	0.01489	-22.5652	9.52763e-113	-4.50838	-3.6153	CDK3	FALSE
CDK3	Venezuelan equine encephalitis virus (strain P676)	18	511	0.035225	-1.15451	0.248289	-3.89853	-3.72311	CDK3	FALSE
CDK3	Vesicular stomatitis Indiana virus (strain San Juan)	3	514	0.00583658	-2.91533	0.0035531	-4.09424	-3.65877	CDK3	FALSE
CDK3	West Nile virus	6	445	0.0134831	-3.44273	0.000575869	-4.07796	-3.54559	CDK3	FALSE
CDK3	Western equine encephalitis virus	14	507	0.0276134	-1.23367	0.217327	-3.91121	-3.72238	CDK3	FALSE
CDK3	WU polyomavirus	10	208	0.0480769	0.548939	0.583047	-3.53104	-3.67869	CDK3	FALSE
CDK3	Yaba monkey tumor virus (strain VR587)	74	5699	0.0129847	-21.5989	1.83755e-103	-4.63255	-3.66311	CDK3	FALSE
CDK3	Yellow fever virus (strain 17D vaccine)	9	413	0.0217918	-0.888655	0.374188	-3.90261	-3.75867	CDK3	FALSE
CDK3	Zaire ebolavirus (strain Mayinga-76)	13	839	0.0154946	-4.8969	9.73582e-07	-4.06968	-3.49189	CDK3	FALSE
CDK3	Zika virus	12	425	0.0282353	-1.47989	0.138902	-3.99398	-3.75583	CDK3	FALSE
CDK4	Adeno-associated virus 2 (isolate Srivastava/1982)	6	406	0.0147783	-1.1972	0.231229	-3.03211	-2.84907	CDK4	FALSE
CDK4	Aichi virus (strain Human/A846/88/1989)	19	401	0.0473815	0.621809	0.534068	-2.73764	-2.83612	CDK4	FALSE
CDK4	Australian bat lyssavirus (isolate Bat/AUS/1996)	11	549	0.0200364	-0.891102	0.372875	-2.91155	-2.79054	CDK4	FALSE
CDK4	Banna virus (strain Indonesia/JKT-6423/1980)	9	780	0.0115385	-4.68439	2.80797e-06	-3.3354	-2.80172	CDK4	FALSE
CDK4	Barmah forest virus	16	514	0.0311284	0.0804936	0.935845	-2.8455	-2.85697	CDK4	FALSE
CDK4	BK polyomavirus	11	246	0.0447154	-2.42915	0.0151343	-3.16523	-2.6331	CDK4	FALSE
CDK4	Bunyamwera virus	5	553	0.00904159	-3.28586	0.00101671	-3.20995	-2.78636	CDK4	FALSE
CDK4	Bunyavirus La Crosse (isolate Human/United States/L78/1978)	11	537	0.0204842	-1.58609	0.112718	-2.9363	-2.72312	CDK4	FALSE
CDK4	Bunyavirus snowshoe hare	11	541	0.0203327	-1.52608	0.126991	-2.96018	-2.75472	CDK4	FALSE
CDK4	Cercopithecine alphaherpesvirus 2	324	3724	0.0870032	9.85494	6.52582e-23	-2.24028	-2.82834	CDK4	TRUE
CDK4	Chandipura virus	18	528	0.0340909	-0.256255	0.797754	-3.03267	-2.99663	CDK4	FALSE
CDK4	Chikungunya virus (strain S27-African prototype)	25	605	0.0413223	0.972934	0.330586	-2.80848	-2.93481	CDK4	FALSE
CDK4	Cosavirus A (isolate Human/Pakistan/0553/-)	12	316	0.0379747	0.145731	0.884134	-2.80231	-2.82841	CDK4	FALSE
CDK4	Cowpox virus (strain Brighton Red)	21	1006	0.0208748	-3.56441	0.000364679	-3.14917	-2.80098	CDK4	FALSE
CDK4	Coxsackievirus A16 (strain G-10)	9	308	0.0292208	-1.89391	0.0582374	-3.07227	-2.72616	CDK4	FALSE
CDK4	Crimean-Congo hemorrhagic fever virus (strain Nigeria/IbAr10200/1970)	25	1009	0.024777	-1.62458	0.104253	-3.13474	-2.97441	CDK4	FALSE
CDK4	Dengue virus type 1 (strain Nauru/West Pac/1974)	6	462	0.012987	-1.23624	0.216368	-2.96683	-2.79765	CDK4	FALSE
CDK4	Dugbe virus (isolate ArD44313)	16	924	0.017316	-2.66049	0.00780273	-3.16391	-2.88326	CDK4	FALSE
CDK4	Duvenhage virus	17	553	0.0307414	-1.72013	0.0854096	-3.02569	-2.7885	CDK4	FALSE
CDK4	Eastern chimpanzee simian foamy virus	24	449	0.0534521	2.21761	0.0265812	-2.65663	-3.00054	CDK4	TRUE
CDK4	Eastern equine encephalitis virus	17	508	0.0334646	0.746089	0.455614	-2.89494	-3.00128	CDK4	FALSE
CDK4	Encephalomyocarditis virus (strain Rueckert)	15	359	0.0417827	0.586392	0.557612	-2.94492	-3.04236	CDK4	FALSE
CDK4	Epstein-Barr virus (strain B95-8)	392	5734	0.0683641	9.77732	1.40888e-22	-2.45227	-2.90667	CDK4	TRUE
CDK4	European bat lyssavirus 1 (strain Bat/Germany/RV9/1968)	14	539	0.025974	-1.61554	0.106194	-2.97259	-2.7475	CDK4	FALSE
CDK4	GB virus C	23	389	0.059126	0.235574	0.813763	-2.64217	-2.68525	CDK4	FALSE
CDK4	Hantaan virus (strain 76-118)	17	515	0.0330097	-2.63552	0.00840073	-3.08725	-2.7039	CDK4	FALSE
CDK4	Hendra virus (isolate Horse/Autralia/Hendra/1994)	29	854	0.0339578	-1.28742	0.197946	-3.00943	-2.86551	CDK4	FALSE
CDK4	Hepatitis B virus genotype C subtype ayr (isolate Human/Japan/Okamoto/-)	31	293	0.105802	4.96766	6.77659e-07	-1.66612	-2.76789	CDK4	TRUE
CDK4	Hepatitis C virus genotype 1a (isolate H77)	42	458	0.0917031	2.70174	0.00689787	-2.32451	-2.75612	CDK4	TRUE
CDK4	Hepatitis delta virus genotype I (isolate D380)	3	33	0.0909091	1.13361	0.256959	-2.10585	-2.76978	CDK4	FALSE
CDK4	Hepatitis E virus genotype 1 (isolate Human/China/HeBei/1987)	26	348	0.0747126	1.65765	0.0973879	-2.65338	-2.94751	CDK4	FALSE
CDK4	Horsepox virus	209	8608	0.0242797	-8.45308	2.83725e-17	-3.14272	-2.85583	CDK4	FALSE
CDK4	Human adenovirus C serotype 2	122	1854	0.0658037	5.46141	4.7236e-08	-2.42445	-2.87868	CDK4	TRUE
CDK4	Human astrovirus-1	13	429	0.030303	1.50809	0.131532	-2.8779	-3.10948	CDK4	FALSE
CDK4	Human betaherpesvirus 7	129	5666	0.0227674	-7.44594	9.62589e-14	-3.21279	-2.8984	CDK4	FALSE
CDK4	Human coronavirus 229E	36	1685	0.021365	-5.59894	2.15666e-08	-3.26224	-2.84402	CDK4	FALSE
CDK4	Human cytomegalovirus (strain Merlin)	437	9162	0.047697	4.78484	1.71119e-06	-2.70396	-2.87114	CDK4	TRUE
CDK4	Human enterovirus 70 (strain J670/71)	8	302	0.0264901	-2.0256	0.0428056	-3.06469	-2.68008	CDK4	FALSE
CDK4	Human hepatitis A virus genotype IB (isolate HM175)	11	303	0.0363036	-1.38458	0.166181	-3.14881	-2.88306	CDK4	FALSE
CDK4	Human herpesvirus 1 (strain 17)	357	4662	0.0765766	9.11762	7.67909e-20	-2.36092	-2.8346	CDK4	TRUE
CDK4	Human herpesvirus 2 (strain HG52)	346	4675	0.0740107	9.44917	3.41512e-21	-2.37331	-2.85918	CDK4	TRUE
CDK4	Human herpesvirus 6A (strain Uganda-1102)	221	6640	0.0332831	-2.38684	0.0169937	-2.98293	-2.88814	CDK4	FALSE
CDK4	Human herpesvirus 8 type P (isolate GK18)	285	5447	0.0523224	4.05847	4.93946e-05	-2.66856	-2.85447	CDK4	TRUE
CDK4	Human immunodeficiency virus type 1 group M subtype B (isolate HXB2)	12	409	0.0293399	0.44375	0.657223	-2.89786	-2.9704	CDK4	FALSE
CDK4	Human lung-associated vientovirus LT	7	132	0.0530303	0.861053	0.389209	-2.71858	-2.96181	CDK4	FALSE
CDK4	Human metapneumovirus (strain CAN97-83)	19	646	0.0294118	-0.487951	0.625585	-3.01217	-2.9515	CDK4	FALSE
CDK4	Human papillomavirus type 1	11	202	0.0544554	0.160863	0.872201	-2.80299	-2.84206	CDK4	FALSE
CDK4	Human papillomavirus type 16	17	313	0.0543131	0.743892	0.456942	-2.81913	-2.95706	CDK4	FALSE
CDK4	Human papillomavirus type 2a	21	371	0.0566038	-0.0239389	0.980901	-2.88888	-2.8848	CDK4	FALSE
CDK4	Human parainfluenza virus 1 strain Washington/1964	27	857	0.0315053	-0.201132	0.840596	-2.96118	-2.94026	CDK4	FALSE
CDK4	Human parechovirus 2 (strain Williamson)	9	329	0.0273556	-0.816892	0.41399	-3.08636	-2.94549	CDK4	FALSE
CDK4	Human parvovirus B19 (strain HV)	10	259	0.03861	0.134226	0.893224	-2.94105	-2.96817	CDK4	FALSE
CDK4	Human respiratory syncytial virus B (strain B1)	14	737	0.0189959	-0.736763	0.461267	-2.98404	-2.90158	CDK4	FALSE
CDK4	Human rhinovirus A serotype 89 (strain 41467-Gallo)	6	332	0.0180723	-1.98692	0.0469316	-3.12714	-2.78548	CDK4	FALSE
CDK4	Human T-cell leukemia virus 1 (isolate Caribbea HS-35 subtype A)	49	593	0.0826307	3.56848	0.000359058	-2.31234	-2.81359	CDK4	TRUE
CDK4	Influenza A virus (strain A/Puerto Rico/8/1934 H1N1)	54	1729	0.0312319	-3.79679	0.000146581	-3.058	-2.75959	CDK4	FALSE
CDK4	Influenza B virus (strain B/Lee/1940)	51	1307	0.0390207	-0.184441	0.853667	-2.81862	-2.80234	CDK4	FALSE
CDK4	Influenza C virus (strain C/Ann Arbor/1/1950)	11	532	0.0206767	-2.41771	0.0156183	-3.0416	-2.71892	CDK4	FALSE
CDK4	Isfahan virus	10	541	0.0184843	-1.29467	0.195433	-3.07953	-2.90691	CDK4	FALSE
CDK4	Japanese encephalitis virus (strain Jaoars982)	20	612	0.0326797	1.16448	0.244229	-2.83133	-2.98406	CDK4	FALSE
CDK4	JC polyomavirus	10	201	0.0497512	-1.58566	0.112816	-3.1182	-2.71614	CDK4	FALSE
CDK4	Junin mammarenavirus	14	447	0.0313199	-2.02573	0.0427923	-3.11093	-2.80693	CDK4	FALSE
CDK4	KI polyomavirus (isolate Stockholm 60)	18	212	0.0849057	1.86466	0.0622286	-2.45653	-2.88895	CDK4	FALSE
CDK4	Lagos bat virus	17	538	0.0315985	-1.15264	0.24906	-2.89926	-2.7361	CDK4	FALSE
CDK4	Lake Victoria marburgvirus (strain Musoke-80)	26	749	0.034713	-0.764924	0.444317	-2.9308	-2.83981	CDK4	FALSE
CDK4	Langat virus	16	418	0.0382775	1.65862	0.0971916	-2.55064	-2.82482	CDK4	FALSE
CDK4	Lassa virus (strain Mouse/Sierra Leone/Josiah/1976)	11	466	0.0236052	-1.2969	0.194666	-2.93743	-2.75352	CDK4	FALSE
CDK4	Louping ill virus	14	421	0.0332542	2.12723	0.0334012	-2.68085	-2.99713	CDK4	TRUE
CDK4	Lymphocytic choriomeningitis virus (strain Armstrong)	7	467	0.0149893	-1.58373	0.113255	-3.22266	-3.00227	CDK4	FALSE
CDK4	Machupo virus	10	458	0.0218341	-2.05839	0.0395526	-3.26192	-2.9665	CDK4	FALSE
CDK4	Mayaro virus (strain Brazil)	19	520	0.0365385	0.240201	0.810174	-2.91435	-2.94739	CDK4	FALSE
CDK4	Measles virus (strain Ichinose-B95a)	24	734	0.0326975	-0.432321	0.665508	-2.98281	-2.92982	CDK4	FALSE
CDK4	Merkel cell polyomavirus	7	217	0.0322581	0.588971	0.55588	-2.83774	-2.96696	CDK4	FALSE
CDK4	Mokola virus	13	533	0.0243902	-1.59267	0.111234	-3.01007	-2.7848	CDK4	FALSE
CDK4	Molluscum contagiosum virus subtype 1	304	6610	0.0459909	6.02549	1.68599e-09	-2.65223	-2.90003	CDK4	TRUE
CDK4	Monkeypox virus (strain Zaire-96-I-16)	187	7807	0.0239529	-7.57617	3.55903e-14	-3.16465	-2.89031	CDK4	FALSE
CDK4	Mumps virus (strain Miyahara vaccine)	25	748	0.0334225	0.662314	0.50777	-2.85122	-2.92895	CDK4	FALSE
CDK4	Murray valley encephalitis virus (strain MVE-1-51)	11	442	0.0248869	0.754732	0.45041	-2.9084	-3.02037	CDK4	FALSE
CDK4	Nipah virus	28	860	0.0325581	-2.41416	0.0157716	-3.07539	-2.81222	CDK4	FALSE
CDK4	Norwalk virus (strain GI/Human/United States/Norwalk/1968)	9	347	0.0259366	-0.581225	0.561089	-2.79923	-2.69396	CDK4	FALSE
CDK4	O'nyong-nyong virus (strain Gulu)	24	533	0.0450281	0.140306	0.888419	-2.82191	-2.8422	CDK4	FALSE
CDK4	Orf virus (strain Goat/Texas/SA00/2000)	230	5193	0.0442904	1.57665	0.114876	-2.77473	-2.84798	CDK4	FALSE
CDK4	Parainfluenza virus 5 (strain W3)	16	753	0.0212483	-0.614938	0.538596	-3.03343	-2.96179	CDK4	FALSE
CDK4	Pichinde mammarenavirus	10	434	0.0230415	-1.64741	0.099473	-3.13528	-2.88986	CDK4	FALSE
CDK4	Poliovirus type 1 (strain Mahoney)	9	335	0.0268657	-1.68401	0.0921806	-3.14405	-2.85478	CDK4	FALSE
CDK4	Punta toro phlebovirus	6	585	0.0102564	-3.14077	0.00168502	-3.22063	-2.80314	CDK4	FALSE
CDK4	Rabies virus (strain Pasteur vaccins / PV)	17	534	0.0318352	0.0620245	0.950543	-2.90673	-2.91543	CDK4	FALSE
CDK4	Rift valley fever virus (strain ZH-548 M12)	11	523	0.0210325	-1.99066	0.0465181	-3.14927	-2.87733	CDK4	FALSE
CDK4	Rosavirus A2 (isolate Human/Gambia/GA7403/2008)	18	374	0.0481283	0.664802	0.506177	-2.6935	-2.80852	CDK4	FALSE
CDK4	Ross river virus (strain NB5092)	25	496	0.0504032	0.0852216	0.932085	-2.77457	-2.78751	CDK4	FALSE
CDK4	Rotavirus A (isolate RVA/Monkey/South Africa/SA11-H96/1958/G3P5B[2])	15	829	0.0180941	-4.31415	1.60219e-05	-3.27986	-2.81148	CDK4	FALSE
CDK4	Rotavirus C (isolate RVC/Human/United Kingdom/Bristol/1989)	16	828	0.0193237	-3.18721	0.00143651	-3.15822	-2.81565	CDK4	FALSE
CDK4	Rotavirus X (strain RVX/Human/China/NADRV-J19/1997/GXP[X])	13	808	0.0160891	-1.9683	0.0490335	-3.21734	-3.00024	CDK4	FALSE
CDK4	Rubella virus (strain Therien)	25	323	0.0773994	2.1222	0.0338208	-2.25001	-2.67041	CDK4	TRUE
CDK4	Sagiyama virus	21	496	0.0423387	1.18218	0.237134	-2.77725	-2.94958	CDK4	FALSE
CDK4	Saint Louis encephalitis virus	14	422	0.0331754	0.95568	0.339234	-2.75374	-2.90115	CDK4	FALSE
CDK4	Salivirus A (isolate Human/Nigeria/NG-J1/2007)	28	415	0.0674699	2.04946	0.0404175	-2.55469	-2.89017	CDK4	TRUE
CDK4	Sapovirus (strain GII/Human/Japan/Sakai C12/2001)	15	441	0.0340136	-1.60349	0.108827	-2.98242	-2.7404	CDK4	FALSE
CDK4	Semliki forest virus	22	497	0.0442656	-0.186768	0.851843	-2.8186	-2.79132	CDK4	FALSE
CDK4	Seoul virus (strain 80-39)	13	484	0.0268595	-1.25574	0.209211	-3.15592	-2.98007	CDK4	FALSE
CDK4	Severe acute respiratory syndrome coronavirus 2	50	2052	0.0243665	-4.29067	1.78137e-05	-3.17575	-2.87783	CDK4	FALSE
CDK4	Severe acute respiratory syndrome coronavirus	39	2005	0.0194514	-7.40976	1.26533e-13	-3.2396	-2.71485	CDK4	FALSE
CDK4	Simian foamy virus (isolate chimpanzee)	24	458	0.0524017	1.05699	0.290516	-2.77687	-2.94412	CDK4	FALSE
CDK4	Sindbis virus	23	649	0.0354391	0.705406	0.480558	-2.89636	-2.98695	CDK4	FALSE
CDK4	Southampton virus (strain GI/Human/United Kingdom/Southampton/1991)	10	346	0.0289017	-0.372795	0.709301	-2.72714	-2.66071	CDK4	FALSE
CDK4	Thogotovirus dhoriense	15	459	0.0326797	-0.0783208	0.937573	-2.93316	-2.92137	CDK4	FALSE
CDK4	Tick-borne powassan virus (strain LB)	13	407	0.031941	0.884086	0.37665	-2.74982	-2.88768	CDK4	FALSE
CDK4	Torque teno virus (strain VT416)	18	192	0.09375	2.44542	0.0144684	-2.38693	-3.00345	CDK4	TRUE
CDK4	Toscana virus	6	370	0.0162162	-1.81847	0.0689927	-3.13369	-2.82026	CDK4	FALSE
CDK4	Vaccinia virus (strain Western Reserve)	189	7850	0.0240764	-7.94745	1.90391e-15	-3.15676	-2.87233	CDK4	FALSE
CDK4	Varicella-zoster virus (strain Dumas)	216	5281	0.0409013	0.884169	0.376605	-2.8232	-2.86314	CDK4	FALSE
CDK4	Variola virus (isolate Human/India/Ind3/1967)	177	7589	0.0233232	-7.01769	2.25569e-12	-3.14176	-2.88728	CDK4	FALSE
CDK4	Venezuelan equine encephalitis virus (strain P676)	22	511	0.0430528	-0.310649	0.756067	-2.82515	-2.78007	CDK4	FALSE
CDK4	Vesicular stomatitis Indiana virus (strain San Juan)	10	514	0.0194553	-1.84529	0.0649952	-2.96926	-2.70928	CDK4	FALSE
CDK4	West Nile virus	8	445	0.0179775	-0.53649	0.59162	-2.92225	-2.83866	CDK4	FALSE
CDK4	Western equine encephalitis virus	19	507	0.0374753	0.210311	0.833425	-2.85041	-2.88043	CDK4	FALSE
CDK4	WU polyomavirus	16	208	0.0769231	0.170466	0.864644	-2.64255	-2.68425	CDK4	FALSE
CDK4	Yaba monkey tumor virus (strain VR587)	99	5699	0.0173715	-9.15726	5.3233e-20	-3.26429	-2.89002	CDK4	FALSE
CDK4	Yellow fever virus (strain 17D vaccine)	15	413	0.0363196	0.438661	0.660907	-2.85866	-2.92464	CDK4	FALSE
CDK4	Zaire ebolavirus (strain Mayinga-76)	21	839	0.0250298	-1.13189	0.257683	-2.95099	-2.82853	CDK4	FALSE
CDK4	Zika virus	10	425	0.0235294	0.413905	0.678944	-2.88548	-2.95084	CDK4	FALSE
CDK5	Adeno-associated virus 2 (isolate Srivastava/1982)	3	406	0.00738916	0.81084	0.417458	-2.43829	-2.56381	CDK5	FALSE
CDK5	Aichi virus (strain Human/A846/88/1989)	15	401	0.0374065	-1.07325	0.283159	-2.40757	-2.23961	CDK5	FALSE
CDK5	Australian bat lyssavirus (isolate Bat/AUS/1996)	6	549	0.010929	-3.18836	0.00143081	-2.84183	-2.41213	CDK5	FALSE
CDK5	Banna virus (strain Indonesia/JKT-6423/1980)	9	780	0.0115385	-5.25768	1.45886e-07	-3.08451	-2.52327	CDK5	FALSE
CDK5	Barmah forest virus	21	514	0.040856	-0.459496	0.645878	-2.57212	-2.50807	CDK5	FALSE
CDK5	BK polyomavirus	9	246	0.0365854	-0.837701	0.402199	-2.66981	-2.49077	CDK5	FALSE
CDK5	Bunyamwera virus	6	553	0.0108499	-5.70622	1.15516e-08	-3.17736	-2.45	CDK5	FALSE
CDK5	Bunyavirus La Crosse (isolate Human/United States/L78/1978)	8	537	0.0148976	-4.31194	1.6183e-05	-2.98541	-2.41307	CDK5	FALSE
CDK5	Bunyavirus snowshoe hare	7	541	0.012939	-4.71887	2.37159e-06	-2.96944	-2.34763	CDK5	FALSE
CDK5	Cercopithecine alphaherpesvirus 2	336	3724	0.0902256	9.33606	9.99812e-21	-1.90733	-2.43141	CDK5	TRUE
CDK5	Chandipura virus	14	528	0.0265152	-3.68125	0.000232092	-2.83347	-2.33138	CDK5	FALSE
CDK5	Chikungunya virus (strain S27-African prototype)	25	605	0.0413223	-0.949243	0.342497	-2.58726	-2.46474	CDK5	FALSE
CDK5	Cosavirus A (isolate Human/Pakistan/0553/-)	12	316	0.0379747	-0.992665	0.320873	-2.55683	-2.38485	CDK5	FALSE
CDK5	Cowpox virus (strain Brighton Red)	9	1006	0.00894632	-8.47037	2.44607e-17	-3.23929	-2.4158	CDK5	FALSE
CDK5	Coxsackievirus A16 (strain G-10)	10	308	0.0324675	-1.98809	0.046802	-2.69229	-2.34666	CDK5	FALSE
CDK5	Crimean-Congo hemorrhagic fever virus (strain Nigeria/IbAr10200/1970)	24	1009	0.0237859	-4.96206	6.97511e-07	-2.87592	-2.38834	CDK5	FALSE
CDK5	Dengue virus type 1 (strain Nauru/West Pac/1974)	9	462	0.0194805	-2.333	0.0196482	-2.76592	-2.44197	CDK5	FALSE
CDK5	Dugbe virus (isolate ArD44313)	12	924	0.012987	-4.47601	7.60507e-06	-2.92011	-2.46303	CDK5	FALSE
CDK5	Duvenhage virus	9	553	0.0162749	-4.34979	1.36268e-05	-2.96747	-2.40906	CDK5	FALSE
CDK5	Eastern chimpanzee simian foamy virus	23	449	0.0512249	0.168212	0.866416	-2.49824	-2.52433	CDK5	FALSE
CDK5	Eastern equine encephalitis virus	18	508	0.0354331	-2.64687	0.00812408	-2.71605	-2.34802	CDK5	FALSE
CDK5	Encephalomyocarditis virus (strain Rueckert)	12	359	0.0334262	-1.23681	0.216159	-2.59076	-2.38432	CDK5	FALSE
CDK5	Epstein-Barr virus (strain B95-8)	414	5734	0.0722009	6.53379	6.41276e-11	-2.15515	-2.4493	CDK5	TRUE
CDK5	European bat lyssavirus 1 (strain Bat/Germany/RV9/1968)	10	539	0.0185529	-3.83194	0.000127139	-2.88116	-2.36378	CDK5	FALSE
CDK5	GB virus C	18	389	0.0462725	0.554764	0.579056	-2.37915	-2.46828	CDK5	FALSE
CDK5	Hantaan virus (strain 76-118)	10	515	0.0194175	-3.57601	0.000348874	-3.09337	-2.59235	CDK5	FALSE
CDK5	Hendra virus (isolate Horse/Autralia/Hendra/1994)	32	854	0.0374707	-3.76195	0.000168597	-2.75712	-2.32756	CDK5	FALSE
CDK5	Hepatitis B virus genotype C subtype ayr (isolate Human/Japan/Okamoto/-)	27	293	0.0921502	3.50094	0.000463613	-1.75876	-2.48766	CDK5	TRUE
CDK5	Hepatitis C virus genotype 1a (isolate H77)	29	458	0.0633188	1.37308	0.169728	-2.18488	-2.39326	CDK5	FALSE
CDK5	Hepatitis delta virus genotype I (isolate D380)	6	33	0.181818	1.7069	0.0878409	-1.61591	-2.73686	CDK5	FALSE
CDK5	Hepatitis E virus genotype 1 (isolate Human/China/HeBei/1987)	23	348	0.066092	0.705697	0.480376	-2.38323	-2.50552	CDK5	FALSE
CDK5	Horsepox virus	153	8608	0.0177742	-22.3293	1.91898e-110	-3.20193	-2.44748	CDK5	FALSE
CDK5	Human adenovirus C serotype 2	106	1854	0.0571737	4.39927	1.08616e-05	-2.16868	-2.50301	CDK5	TRUE
CDK5	Human astrovirus-1	11	429	0.025641	-1.52925	0.126202	-2.66548	-2.42666	CDK5	FALSE
CDK5	Human betaherpesvirus 7	99	5666	0.0174726	-18.3095	6.95339e-75	-3.18523	-2.42942	CDK5	FALSE
CDK5	Human coronavirus 229E	30	1685	0.0178042	-7.74695	9.41226e-15	-3.05254	-2.47401	CDK5	FALSE
CDK5	Human cytomegalovirus (strain Merlin)	382	9162	0.041694	-3.43876	0.000584393	-2.54219	-2.42539	CDK5	FALSE
CDK5	Human enterovirus 70 (strain J670/71)	6	302	0.0198675	-1.52167	0.128092	-2.74255	-2.47237	CDK5	FALSE
CDK5	Human hepatitis A virus genotype IB (isolate HM175)	5	303	0.0165017	-1.79339	0.0729111	-2.96183	-2.65024	CDK5	FALSE
CDK5	Human herpesvirus 1 (strain 17)	361	4662	0.0774346	8.83422	1.00803e-18	-2.02423	-2.46711	CDK5	TRUE
CDK5	Human herpesvirus 2 (strain HG52)	328	4675	0.0701604	9.21045	3.24766e-20	-2.0289	-2.48551	CDK5	TRUE
CDK5	Human herpesvirus 6A (strain Uganda-1102)	179	6640	0.0269578	-11.8915	1.31086e-32	-2.90731	-2.44591	CDK5	FALSE
CDK5	Human herpesvirus 8 type P (isolate GK18)	251	5447	0.0460804	-1.43177	0.152209	-2.50278	-2.43918	CDK5	FALSE
CDK5	Human immunodeficiency virus type 1 group M subtype B (isolate HXB2)	14	409	0.0342298	-0.962442	0.335828	-2.58161	-2.43076	CDK5	FALSE
CDK5	Human lung-associated vientovirus LT	5	132	0.0378788	-1.57632	0.114952	-2.72763	-2.24693	CDK5	FALSE
CDK5	Human metapneumovirus (strain CAN97-83)	16	646	0.0247678	-2.29082	0.0219739	-2.83275	-2.55006	CDK5	FALSE
CDK5	Human papillomavirus type 1	7	202	0.0346535	-0.430932	0.666518	-2.58989	-2.49456	CDK5	FALSE
CDK5	Human papillomavirus type 16	11	313	0.0351438	-2.7897	0.00527567	-2.75425	-2.23767	CDK5	FALSE
CDK5	Human papillomavirus type 2a	12	371	0.032345	0.0319808	0.974487	-2.49881	-2.50411	CDK5	FALSE
CDK5	Human parainfluenza virus 1 strain Washington/1964	20	857	0.0233372	-3.45782	0.000544575	-2.85126	-2.48331	CDK5	FALSE
CDK5	Human parechovirus 2 (strain Williamson)	6	329	0.0182371	-1.15381	0.248577	-2.80414	-2.61218	CDK5	FALSE
CDK5	Human parvovirus B19 (strain HV)	6	259	0.023166	-0.606584	0.544127	-2.50792	-2.39279	CDK5	FALSE
CDK5	Human respiratory syncytial virus B (strain B1)	10	737	0.0135685	-5.18665	2.14107e-07	-2.99515	-2.39005	CDK5	FALSE
CDK5	Human rhinovirus A serotype 89 (strain 41467-Gallo)	6	332	0.0180723	-1.76618	0.077366	-2.79714	-2.51661	CDK5	FALSE
CDK5	Human T-cell leukemia virus 1 (isolate Caribbea HS-35 subtype A)	46	593	0.0775717	1.95239	0.0508924	-2.13828	-2.39878	CDK5	FALSE
CDK5	Influenza A virus (strain A/Puerto Rico/8/1934 H1N1)	50	1729	0.0289184	-5.07838	3.80667e-07	-2.74134	-2.35372	CDK5	FALSE
CDK5	Influenza B virus (strain B/Lee/1940)	47	1307	0.0359602	-1.5239	0.127533	-2.55246	-2.41872	CDK5	FALSE
CDK5	Influenza C virus (strain C/Ann Arbor/1/1950)	9	532	0.0169173	-3.55753	0.000374364	-2.71901	-2.25257	CDK5	FALSE
CDK5	Isfahan virus	7	541	0.012939	-4.57425	4.77927e-06	-2.85093	-2.2456	CDK5	FALSE
CDK5	Japanese encephalitis virus (strain Jaoars982)	21	612	0.0343137	-2.17306	0.0297757	-2.57746	-2.29631	CDK5	FALSE
CDK5	JC polyomavirus	7	201	0.0348259	-1.20455	0.228377	-2.69249	-2.43296	CDK5	FALSE
CDK5	Junin mammarenavirus	9	447	0.0201342	-4.27062	1.94927e-05	-3.00897	-2.39857	CDK5	FALSE
CDK5	KI polyomavirus (isolate Stockholm 60)	14	212	0.0660377	0.91516	0.360108	-2.12147	-2.33638	CDK5	FALSE
CDK5	Lagos bat virus	11	538	0.0204461	-2.86292	0.00419756	-2.90538	-2.51663	CDK5	FALSE
CDK5	Lake Victoria marburgvirus (strain Musoke-80)	23	749	0.0307076	-2.31751	0.0204757	-2.72052	-2.44846	CDK5	FALSE
CDK5	Langat virus	12	418	0.0287081	0.397943	0.690672	-2.4782	-2.53792	CDK5	FALSE
CDK5	Lassa virus (strain Mouse/Sierra Leone/Josiah/1976)	9	466	0.0193133	-2.94731	0.00320556	-2.87926	-2.46847	CDK5	FALSE
CDK5	Louping ill virus	10	421	0.023753	-1.15184	0.249388	-2.55114	-2.38228	CDK5	FALSE
CDK5	Lymphocytic choriomeningitis virus (strain Armstrong)	6	467	0.012848	-4.23726	2.26262e-05	-3.04407	-2.46402	CDK5	FALSE
CDK5	Machupo virus	6	458	0.0131004	-4.94993	7.42418e-07	-3.06817	-2.38814	CDK5	FALSE
CDK5	Mayaro virus (strain Brazil)	20	520	0.0384615	-1.58014	0.114074	-2.67722	-2.45933	CDK5	FALSE
CDK5	Measles virus (strain Ichinose-B95a)	16	734	0.0217984	-3.06527	0.00217471	-2.72188	-2.36959	CDK5	FALSE
CDK5	Merkel cell polyomavirus	6	217	0.0276498	-0.93101	0.351848	-2.34555	-2.14782	CDK5	FALSE
CDK5	Mokola virus	7	533	0.0131332	-3.58971	0.000331045	-2.96578	-2.49225	CDK5	FALSE
CDK5	Molluscum contagiosum virus subtype 1	265	6610	0.0400908	-0.913657	0.360897	-2.48055	-2.44406	CDK5	FALSE
CDK5	Monkeypox virus (strain Zaire-96-I-16)	138	7807	0.0176764	-21.7035	1.90057e-104	-3.21854	-2.45771	CDK5	FALSE
CDK5	Mumps virus (strain Miyahara vaccine)	24	748	0.0320856	-2.92444	0.00345073	-2.77061	-2.43561	CDK5	FALSE
CDK5	Murray valley encephalitis virus (strain MVE-1-51)	10	442	0.0226244	-1.79483	0.0726814	-2.63113	-2.35446	CDK5	FALSE
CDK5	Nipah virus	23	860	0.0267442	-3.6463	0.00026604	-2.80307	-2.40805	CDK5	FALSE
CDK5	Norwalk virus (strain GI/Human/United States/Norwalk/1968)	9	347	0.0259366	-0.121195	0.903536	-2.36914	-2.34816	CDK5	FALSE
CDK5	O'nyong-nyong virus (strain Gulu)	16	533	0.0300188	-0.560822	0.574919	-2.55923	-2.48169	CDK5	FALSE
CDK5	Orf virus (strain Goat/Texas/SA00/2000)	201	5193	0.038706	-4.34693	1.38057e-05	-2.6331	-2.43751	CDK5	FALSE
CDK5	Parainfluenza virus 5 (strain W3)	15	753	0.0199203	-4.70793	2.50246e-06	-2.92868	-2.3979	CDK5	FALSE
CDK5	Pichinde mammarenavirus	6	434	0.0138249	-3.741	0.000183289	-3.12075	-2.57548	CDK5	FALSE
CDK5	Poliovirus type 1 (strain Mahoney)	5	335	0.0149254	-4.45768	8.28498e-06	-2.95028	-2.24096	CDK5	FALSE
CDK5	Punta toro phlebovirus	4	585	0.00683761	-4.23954	2.23977e-05	-3.07507	-2.53574	CDK5	FALSE
CDK5	Rabies virus (strain Pasteur vaccins / PV)	12	534	0.0224719	-4.28054	1.86441e-05	-2.8584	-2.27339	CDK5	FALSE
CDK5	Rift valley fever virus (strain ZH-548 M12)	12	523	0.0229446	-3.45461	0.000551091	-2.87423	-2.40109	CDK5	FALSE
CDK5	Rosavirus A2 (isolate Human/Gambia/GA7403/2008)	13	374	0.0347594	0.0370272	0.970463	-2.37862	-2.38462	CDK5	FALSE
CDK5	Ross river virus (strain NB5092)	23	496	0.046371	-0.532593	0.594316	-2.46665	-2.3925	CDK5	FALSE
CDK5	Rotavirus A (isolate RVA/Monkey/South Africa/SA11-H96/1958/G3P5B[2])	9	829	0.0108565	-9.0899	9.91299e-20	-3.30635	-2.32559	CDK5	FALSE
CDK5	Rotavirus C (isolate RVC/Human/United Kingdom/Bristol/1989)	14	828	0.0169082	-6.301	2.95724e-10	-3.15204	-2.49125	CDK5	FALSE
CDK5	Rotavirus X (strain RVX/Human/China/NADRV-J19/1997/GXP[X])	14	808	0.0173267	-7.07398	1.50548e-12	-3.1088	-2.31519	CDK5	FALSE
CDK5	Rubella virus (strain Therien)	25	323	0.0773994	3.90346	9.48278e-05	-1.92939	-2.64945	CDK5	TRUE
CDK5	Sagiyama virus	14	496	0.0282258	0.44799	0.654161	-2.54865	-2.60846	CDK5	FALSE
CDK5	Saint Louis encephalitis virus	18	422	0.042654	0.245969	0.805706	-2.53188	-2.56935	CDK5	FALSE
CDK5	Salivirus A (isolate Human/Nigeria/NG-J1/2007)	28	415	0.0674699	1.93906	0.0524941	-2.3454	-2.64406	CDK5	FALSE
CDK5	Sapovirus (strain GII/Human/Japan/Sakai C12/2001)	14	441	0.031746	-2.21817	0.0265434	-2.72225	-2.40225	CDK5	FALSE
CDK5	Semliki forest virus	21	497	0.0422535	-1.13297	0.257225	-2.54035	-2.3836	CDK5	FALSE
CDK5	Seoul virus (strain 80-39)	5	484	0.0103306	-4.5376	5.68967e-06	-3.07825	-2.45172	CDK5	FALSE
CDK5	Severe acute respiratory syndrome coronavirus 2	31	2052	0.0151072	-7.36439	1.77957e-13	-2.94546	-2.46278	CDK5	FALSE
CDK5	Severe acute respiratory syndrome coronavirus	34	2005	0.0169576	-7.92501	2.2812e-15	-2.97844	-2.43145	CDK5	FALSE
CDK5	Simian foamy virus (isolate chimpanzee)	23	458	0.0502183	0.789556	0.429787	-2.57486	-2.694	CDK5	FALSE
CDK5	Sindbis virus	25	649	0.0385208	-0.254218	0.799327	-2.60573	-2.57382	CDK5	FALSE
CDK5	Southampton virus (strain GI/Human/United Kingdom/Southampton/1991)	9	346	0.0260116	0.039555	0.968448	-2.34331	-2.34987	CDK5	FALSE
CDK5	Thogotovirus dhoriense	15	459	0.0326797	-1.49949	0.133745	-2.77285	-2.5518	CDK5	FALSE
CDK5	Tick-borne powassan virus (strain LB)	16	407	0.039312	-1.41362	0.157475	-2.57797	-2.35716	CDK5	FALSE
CDK5	Torque teno virus (strain VT416)	16	192	0.0833333	0.770603	0.440942	-2.21658	-2.40125	CDK5	FALSE
CDK5	Toscana virus	5	370	0.0135135	-3.47607	0.000508825	-2.85839	-2.2917	CDK5	FALSE
CDK5	Vaccinia virus (strain Western Reserve)	137	7850	0.0174522	-22.4641	9.32108e-112	-3.21158	-2.41831	CDK5	FALSE
CDK5	Varicella-zoster virus (strain Dumas)	178	5281	0.0337057	-6.01999	1.74425e-09	-2.69208	-2.42775	CDK5	FALSE
CDK5	Variola virus (isolate Human/India/Ind3/1967)	133	7589	0.0175254	-21.1927	1.11544e-99	-3.20004	-2.44092	CDK5	FALSE
CDK5	Venezuelan equine encephalitis virus (strain P676)	19	511	0.037182	-1.40475	0.160096	-2.59244	-2.39669	CDK5	FALSE
CDK5	Vesicular stomatitis Indiana virus (strain San Juan)	6	514	0.0116732	-4.02578	5.67871e-05	-2.75271	-2.19538	CDK5	FALSE
CDK5	West Nile virus	8	445	0.0179775	-3.54788	0.000388352	-2.72546	-2.20369	CDK5	FALSE
CDK5	Western equine encephalitis virus	17	507	0.0335306	-1.03411	0.301086	-2.60625	-2.46754	CDK5	FALSE
CDK5	WU polyomavirus	13	208	0.0625	1.16492	0.244053	-2.24486	-2.51644	CDK5	FALSE
CDK5	Yaba monkey tumor virus (strain VR587)	80	5699	0.0140376	-22.3833	5.72697e-111	-3.33005	-2.41915	CDK5	FALSE
CDK5	Yellow fever virus (strain 17D vaccine)	11	413	0.0266344	-0.213621	0.830843	-2.63485	-2.60252	CDK5	FALSE
CDK5	Zaire ebolavirus (strain Mayinga-76)	24	839	0.0286055	-1.98099	0.0475921	-2.70493	-2.49679	CDK5	FALSE
CDK5	Zika virus	12	425	0.0282353	-2.04088	0.0412627	-2.68531	-2.36956	CDK5	FALSE
CDK6	Adeno-associated virus 2 (isolate Srivastava/1982)	7	406	0.0172414	-1.37114	0.170331	-2.98888	-2.76736	CDK6	FALSE
CDK6	Aichi virus (strain Human/A846/88/1989)	22	401	0.0548628	2.22771	0.0258996	-2.57724	-2.94035	CDK6	TRUE
CDK6	Australian bat lyssavirus (isolate Bat/AUS/1996)	11	549	0.0200364	-1.28449	0.19897	-2.83285	-2.65336	CDK6	FALSE
CDK6	Banna virus (strain Indonesia/JKT-6423/1980)	10	780	0.0128205	-4.14954	3.33141e-05	-3.30765	-2.83342	CDK6	FALSE
CDK6	Barmah forest virus	23	514	0.0447471	0.135494	0.892221	-2.77421	-2.79421	CDK6	FALSE
CDK6	BK polyomavirus	13	246	0.0528455	-1.43382	0.151623	-3.07658	-2.7377	CDK6	FALSE
CDK6	Bunyamwera virus	6	553	0.0108499	-3.16095	0.00157258	-3.12431	-2.70033	CDK6	FALSE
CDK6	Bunyavirus La Crosse (isolate Human/United States/L78/1978)	11	537	0.0204842	-1.55286	0.120456	-2.89996	-2.6806	CDK6	FALSE
CDK6	Bunyavirus snowshoe hare	11	541	0.0203327	-0.509314	0.610532	-2.90331	-2.83238	CDK6	FALSE
CDK6	Cercopithecine alphaherpesvirus 2	327	3724	0.0878088	7.90798	2.61607e-15	-2.27745	-2.76158	CDK6	TRUE
CDK6	Chandipura virus	16	528	0.030303	-1.34034	0.180134	-3.00136	-2.81121	CDK6	FALSE
CDK6	Chikungunya virus (strain S27-African prototype)	29	605	0.0479339	0.789	0.430112	-2.77088	-2.87723	CDK6	FALSE
CDK6	Cosavirus A (isolate Human/Pakistan/0553/-)	12	316	0.0379747	0.426556	0.669703	-2.75459	-2.83294	CDK6	FALSE
CDK6	Cowpox virus (strain Brighton Red)	23	1006	0.0228628	-5.18098	2.20729e-07	-3.22104	-2.67746	CDK6	FALSE
CDK6	Coxsackievirus A16 (strain G-10)	8	308	0.025974	-0.510715	0.60955	-2.99267	-2.89598	CDK6	FALSE
CDK6	Crimean-Congo hemorrhagic fever virus (strain Nigeria/IbAr10200/1970)	30	1009	0.0297324	-2.33948	0.0193106	-3.01224	-2.76368	CDK6	FALSE
CDK6	Dengue virus type 1 (strain Nauru/West Pac/1974)	11	462	0.0238095	-0.101651	0.919034	-2.87904	-2.86354	CDK6	FALSE
CDK6	Dugbe virus (isolate ArD44313)	26	924	0.0281385	-2.86528	0.00416645	-3.05884	-2.73837	CDK6	FALSE
CDK6	Duvenhage virus	15	553	0.0271248	-1.11952	0.262918	-2.94617	-2.78281	CDK6	FALSE
CDK6	Eastern chimpanzee simian foamy virus	25	449	0.0556793	-0.243452	0.807655	-2.64552	-2.60516	CDK6	FALSE
CDK6	Eastern equine encephalitis virus	20	508	0.0393701	-0.881465	0.378066	-2.89834	-2.76844	CDK6	FALSE
CDK6	Encephalomyocarditis virus (strain Rueckert)	14	359	0.0389972	0.603726	0.546026	-2.85752	-2.96225	CDK6	FALSE
CDK6	Epstein-Barr virus (strain B95-8)	440	5734	0.0767353	8.27208	1.31645e-16	-2.36748	-2.76669	CDK6	TRUE
CDK6	European bat lyssavirus 1 (strain Bat/Germany/RV9/1968)	16	539	0.0296846	-1.22419	0.22088	-2.89704	-2.71724	CDK6	FALSE
CDK6	GB virus C	19	389	0.0488432	1.27722	0.201524	-2.61457	-2.83561	CDK6	FALSE
CDK6	Hantaan virus (strain 76-118)	15	515	0.0291262	-0.404572	0.685792	-3.03695	-2.97772	CDK6	FALSE
CDK6	Hendra virus (isolate Horse/Autralia/Hendra/1994)	29	854	0.0339578	-2.51717	0.0118303	-3.01471	-2.71361	CDK6	FALSE
CDK6	Hepatitis B virus genotype C subtype ayr (isolate Human/Japan/Okamoto/-)	27	293	0.0921502	5.21509	1.83724e-07	-1.58594	-2.68719	CDK6	TRUE
CDK6	Hepatitis C virus genotype 1a (isolate H77)	41	458	0.0895197	3.55748	0.000374426	-2.22166	-2.79959	CDK6	TRUE
CDK6	Hepatitis delta virus genotype I (isolate D380)	5	33	0.151515	1.37935	0.167787	-2.25867	-3.27652	CDK6	FALSE
CDK6	Hepatitis E virus genotype 1 (isolate Human/China/HeBei/1987)	25	348	0.0718391	0.0269344	0.978512	-2.60883	-2.61376	CDK6	FALSE
CDK6	Horsepox virus	202	8608	0.0234665	-11.0641	1.87312e-28	-3.18265	-2.78634	CDK6	FALSE
CDK6	Human adenovirus C serotype 2	129	1854	0.0695793	4.35491	1.33121e-05	-2.37315	-2.74553	CDK6	TRUE
CDK6	Human astrovirus-1	17	429	0.039627	0.960146	0.336981	-2.79218	-2.9496	CDK6	FALSE
CDK6	Human betaherpesvirus 7	141	5666	0.0248853	-8.47978	2.25625e-17	-3.16261	-2.78651	CDK6	FALSE
CDK6	Human coronavirus 229E	34	1685	0.020178	-5.09769	3.43828e-07	-3.13286	-2.72956	CDK6	FALSE
CDK6	Human cytomegalovirus (strain Merlin)	468	9162	0.0510806	1.71808	0.085782	-2.65759	-2.72047	CDK6	FALSE
CDK6	Human enterovirus 70 (strain J670/71)	9	302	0.0298013	-0.430855	0.666574	-2.99864	-2.91825	CDK6	FALSE
CDK6	Human hepatitis A virus genotype IB (isolate HM175)	14	303	0.0462046	-1.78352	0.0745017	-3.07589	-2.74379	CDK6	FALSE
CDK6	Human herpesvirus 1 (strain 17)	352	4662	0.0755041	8.65688	4.84869e-18	-2.34309	-2.79974	CDK6	TRUE
CDK6	Human herpesvirus 2 (strain HG52)	344	4675	0.0735829	6.63837	3.1718e-11	-2.38033	-2.72851	CDK6	TRUE
CDK6	Human herpesvirus 6A (strain Uganda-1102)	242	6640	0.0364458	-4.05506	5.01221e-05	-2.94018	-2.77147	CDK6	FALSE
CDK6	Human herpesvirus 8 type P (isolate GK18)	309	5447	0.0567285	3.60494	0.000312231	-2.59966	-2.76952	CDK6	TRUE
CDK6	Human immunodeficiency virus type 1 group M subtype B (isolate HXB2)	17	409	0.0415648	-0.64604	0.518254	-2.8226	-2.71288	CDK6	FALSE
CDK6	Human lung-associated vientovirus LT	5	132	0.0378788	0.432939	0.665059	-2.636	-2.76968	CDK6	FALSE
CDK6	Human metapneumovirus (strain CAN97-83)	19	646	0.0294118	-1.37794	0.168222	-2.95138	-2.76828	CDK6	FALSE
CDK6	Human papillomavirus type 1	11	202	0.0544554	0.936648	0.34894	-2.75725	-3.00896	CDK6	FALSE
CDK6	Human papillomavirus type 16	18	313	0.057508	-1.78902	0.073611	-2.73303	-2.37531	CDK6	FALSE
CDK6	Human papillomavirus type 2a	17	371	0.0458221	0.143033	0.886264	-2.85052	-2.87578	CDK6	FALSE
CDK6	Human parainfluenza virus 1 strain Washington/1964	29	857	0.033839	-2.0091	0.0445262	-2.93815	-2.70868	CDK6	FALSE
CDK6	Human parechovirus 2 (strain Williamson)	8	329	0.0243161	-1.16161	0.245395	-2.90807	-2.6937	CDK6	FALSE
CDK6	Human parvovirus B19 (strain HV)	14	259	0.0540541	0.533727	0.593531	-2.82233	-2.9368	CDK6	FALSE
CDK6	Human respiratory syncytial virus B (strain B1)	15	737	0.0203528	-0.4224	0.672733	-2.91896	-2.86813	CDK6	FALSE
CDK6	Human rhinovirus A serotype 89 (strain 41467-Gallo)	6	332	0.0180723	-1.22251	0.221515	-3.06841	-2.85277	CDK6	FALSE
CDK6	Human T-cell leukemia virus 1 (isolate Caribbea HS-35 subtype A)	51	593	0.0860034	3.31152	0.000927893	-2.14183	-2.62673	CDK6	TRUE
CDK6	Influenza A virus (strain A/Puerto Rico/8/1934 H1N1)	63	1729	0.0364372	-2.83839	0.00453416	-3.00306	-2.77109	CDK6	FALSE
CDK6	Influenza B virus (strain B/Lee/1940)	61	1307	0.0466718	-0.114843	0.90857	-2.73441	-2.72358	CDK6	FALSE
CDK6	Influenza C virus (strain C/Ann Arbor/1/1950)	13	532	0.0244361	-0.567784	0.570181	-2.94227	-2.86332	CDK6	FALSE
CDK6	Isfahan virus	15	541	0.0277264	-2.95526	0.0031241	-3.00289	-2.57796	CDK6	FALSE
CDK6	Japanese encephalitis virus (strain Jaoars982)	23	612	0.0375817	-0.0110301	0.991199	-2.8014	-2.79993	CDK6	FALSE
CDK6	JC polyomavirus	12	201	0.0597015	-1.06172	0.288365	-3.05995	-2.79084	CDK6	FALSE
CDK6	Junin mammarenavirus	12	447	0.0268456	-2.50917	0.0121015	-3.02318	-2.61578	CDK6	FALSE
CDK6	KI polyomavirus (isolate Stockholm 60)	16	212	0.0754717	1.56041	0.118663	-2.36202	-2.76735	CDK6	FALSE
CDK6	Lagos bat virus	19	538	0.035316	-0.520119	0.602981	-2.82655	-2.75325	CDK6	FALSE
CDK6	Lake Victoria marburgvirus (strain Musoke-80)	27	749	0.0360481	-1.08187	0.279309	-2.84017	-2.70827	CDK6	FALSE
CDK6	Langat virus	15	418	0.0358852	0.303232	0.761713	-2.56935	-2.62066	CDK6	FALSE
CDK6	Lassa virus (strain Mouse/Sierra Leone/Josiah/1976)	13	466	0.027897	-0.407138	0.683907	-2.83049	-2.76978	CDK6	FALSE
CDK6	Louping ill virus	19	421	0.0451306	-0.359496	0.719224	-2.63679	-2.57738	CDK6	FALSE
CDK6	Lymphocytic choriomeningitis virus (strain Armstrong)	8	467	0.0171306	-2.99528	0.00274192	-3.11001	-2.64176	CDK6	FALSE
CDK6	Machupo virus	10	458	0.0218341	-2.42966	0.0151128	-3.13367	-2.75563	CDK6	FALSE
CDK6	Mayaro virus (strain Brazil)	22	520	0.0423077	0.791052	0.428914	-2.88187	-2.99697	CDK6	FALSE
CDK6	Measles virus (strain Ichinose-B95a)	27	734	0.0367847	-0.848568	0.396121	-2.91284	-2.80673	CDK6	FALSE
CDK6	Merkel cell polyomavirus	8	217	0.0368664	1.01127	0.311888	-2.71789	-2.94496	CDK6	FALSE
CDK6	Mokola virus	21	533	0.0393996	-1.11141	0.266393	-2.96614	-2.79766	CDK6	FALSE
CDK6	Molluscum contagiosum virus subtype 1	324	6610	0.0490166	1.96159	0.0498097	-2.64522	-2.72881	CDK6	TRUE
CDK6	Monkeypox virus (strain Zaire-96-I-16)	182	7807	0.0233124	-11.7883	4.48261e-32	-3.20492	-2.75467	CDK6	FALSE
CDK6	Mumps virus (strain Miyahara vaccine)	25	748	0.0334225	-0.952083	0.341055	-2.76547	-2.64713	CDK6	FALSE
CDK6	Murray valley encephalitis virus (strain MVE-1-51)	13	442	0.0294118	0.162114	0.871216	-2.9081	-2.93346	CDK6	FALSE
CDK6	Nipah virus	26	860	0.0302326	-2.55402	0.0106487	-3.08592	-2.79417	CDK6	FALSE
CDK6	Norwalk virus (strain GI/Human/United States/Norwalk/1968)	10	347	0.0288184	-0.123189	0.901957	-2.66039	-2.63814	CDK6	FALSE
CDK6	O'nyong-nyong virus (strain Gulu)	22	533	0.0412758	-0.279929	0.779532	-2.78202	-2.74079	CDK6	FALSE
CDK6	Orf virus (strain Goat/Texas/SA00/2000)	242	5193	0.0466012	-0.621015	0.53459	-2.79494	-2.76501	CDK6	FALSE
CDK6	Parainfluenza virus 5 (strain W3)	19	753	0.0252324	-1.34447	0.178797	-2.93331	-2.77932	CDK6	FALSE
CDK6	Pichinde mammarenavirus	11	434	0.0253456	-2.10395	0.0353826	-3.14825	-2.82081	CDK6	FALSE
CDK6	Poliovirus type 1 (strain Mahoney)	5	335	0.0149254	-1.93622	0.052841	-3.10515	-2.77329	CDK6	FALSE
CDK6	Punta toro phlebovirus	8	585	0.0136752	-3.1482	0.0016428	-3.17504	-2.76124	CDK6	FALSE
CDK6	Rabies virus (strain Pasteur vaccins / PV)	17	534	0.0318352	0.317987	0.750495	-2.8466	-2.89259	CDK6	FALSE
CDK6	Rift valley fever virus (strain ZH-548 M12)	11	523	0.0210325	-2.47164	0.0134494	-3.05338	-2.70564	CDK6	FALSE
CDK6	Rosavirus A2 (isolate Human/Gambia/GA7403/2008)	16	374	0.0427807	0.0159106	0.987306	-2.62187	-2.62461	CDK6	FALSE
CDK6	Ross river virus (strain NB5092)	30	496	0.0604839	0.438951	0.660697	-2.70385	-2.77127	CDK6	FALSE
CDK6	Rotavirus A (isolate RVA/Monkey/South Africa/SA11-H96/1958/G3P5B[2])	15	829	0.0180941	-5.87307	4.27788e-09	-3.33398	-2.66026	CDK6	FALSE
CDK6	Rotavirus C (isolate RVC/Human/United Kingdom/Bristol/1989)	20	828	0.0241546	-3.72158	0.000197977	-3.2318	-2.82627	CDK6	FALSE
CDK6	Rotavirus X (strain RVX/Human/China/NADRV-J19/1997/GXP[X])	15	808	0.0185644	-3.15096	0.00162737	-3.18168	-2.82414	CDK6	FALSE
CDK6	Rubella virus (strain Therien)	26	323	0.0804954	1.01435	0.310415	-2.30986	-2.51244	CDK6	FALSE
CDK6	Sagiyama virus	25	496	0.0504032	-0.112306	0.91058	-2.71127	-2.69344	CDK6	FALSE
CDK6	Saint Louis encephalitis virus	17	422	0.0402844	-0.658282	0.510357	-2.74748	-2.63801	CDK6	FALSE
CDK6	Salivirus A (isolate Human/Nigeria/NG-J1/2007)	32	415	0.0771084	1.24222	0.214157	-2.46499	-2.67471	CDK6	FALSE
CDK6	Sapovirus (strain GII/Human/Japan/Sakai C12/2001)	11	441	0.0249433	-1.25291	0.21024	-2.86709	-2.66885	CDK6	FALSE
CDK6	Semliki forest virus	22	497	0.0442656	-0.269743	0.787358	-2.74196	-2.70074	CDK6	FALSE
CDK6	Seoul virus (strain 80-39)	10	484	0.0206612	-3.20635	0.00134432	-3.07052	-2.57054	CDK6	FALSE
CDK6	Severe acute respiratory syndrome coronavirus 2	60	2052	0.0292398	-4.35971	1.30237e-05	-3.07181	-2.75915	CDK6	FALSE
CDK6	Severe acute respiratory syndrome coronavirus	53	2005	0.0264339	-5.45808	4.81321e-08	-3.1307	-2.73546	CDK6	FALSE
CDK6	Simian foamy virus (isolate chimpanzee)	24	458	0.0524017	-0.201035	0.840672	-2.75469	-2.72157	CDK6	FALSE
CDK6	Sindbis virus	33	649	0.0508475	0.0146616	0.988302	-2.80381	-2.80572	CDK6	FALSE
CDK6	Southampton virus (strain GI/Human/United Kingdom/Southampton/1991)	11	346	0.0317919	0.73752	0.460806	-2.62673	-2.75604	CDK6	FALSE
CDK6	Thogotovirus dhoriense	16	459	0.0348584	-1.46257	0.143584	-2.89238	-2.66576	CDK6	FALSE
CDK6	Tick-borne powassan virus (strain LB)	17	407	0.041769	-0.750346	0.453046	-2.72421	-2.59736	CDK6	FALSE
CDK6	Torque teno virus (strain VT416)	19	192	0.0989583	0.781477	0.434522	-2.41905	-2.62558	CDK6	FALSE
CDK6	Toscana virus	12	370	0.0324324	-2.93622	0.00332242	-3.09293	-2.59415	CDK6	FALSE
CDK6	Vaccinia virus (strain Western Reserve)	182	7850	0.0231847	-11.3114	1.15174e-29	-3.19686	-2.77123	CDK6	FALSE
CDK6	Varicella-zoster virus (strain Dumas)	205	5281	0.0388184	-1.40011	0.16148	-2.78753	-2.722	CDK6	FALSE
CDK6	Variola virus (isolate Human/India/Ind3/1967)	178	7589	0.023455	-10.6935	1.09229e-26	-3.17437	-2.76481	CDK6	FALSE
CDK6	Venezuelan equine encephalitis virus (strain P676)	23	511	0.0450098	0.428267	0.668457	-2.76092	-2.82718	CDK6	FALSE
CDK6	Vesicular stomatitis Indiana virus (strain San Juan)	8	514	0.0155642	-0.92572	0.354592	-2.88407	-2.75065	CDK6	FALSE
CDK6	West Nile virus	12	445	0.0269663	-1.43178	0.152206	-2.94173	-2.71685	CDK6	FALSE
CDK6	Western equine encephalitis virus	22	507	0.0433925	-0.476842	0.633474	-2.83291	-2.76141	CDK6	FALSE
CDK6	WU polyomavirus	16	208	0.0769231	1.37516	0.169082	-2.52114	-2.86597	CDK6	FALSE
CDK6	Yaba monkey tumor virus (strain VR587)	100	5699	0.0175469	-11.969	5.16478e-33	-3.27515	-2.75888	CDK6	FALSE
CDK6	Yellow fever virus (strain 17D vaccine)	15	413	0.0363196	-0.798205	0.424752	-2.82016	-2.6845	CDK6	FALSE
CDK6	Zaire ebolavirus (strain Mayinga-76)	31	839	0.0369487	-1.97577	0.0481808	-2.84957	-2.62799	CDK6	FALSE
CDK6	Zika virus	11	425	0.0258824	1.45624	0.145325	-2.86271	-3.08898	CDK6	FALSE
CDK7	Adeno-associated virus 2 (isolate Srivastava/1982)	4	406	0.00985222	-0.91549	0.359935	-2.85939	-2.73579	CDK7	FALSE
CDK7	Aichi virus (strain Human/A846/88/1989)	16	401	0.0399002	1.66728	0.095458	-2.26887	-2.53829	CDK7	FALSE
CDK7	Australian bat lyssavirus (isolate Bat/AUS/1996)	8	549	0.0145719	-2.67056	0.00757242	-2.81471	-2.48489	CDK7	FALSE
CDK7	Banna virus (strain Indonesia/JKT-6423/1980)	16	780	0.0205128	-4.04491	5.23423e-05	-3.1881	-2.77518	CDK7	FALSE
CDK7	Barmah forest virus	15	514	0.0291829	-0.318203	0.750331	-2.62714	-2.58658	CDK7	FALSE
CDK7	BK polyomavirus	2	246	0.00813008	-3.3271	0.000877555	-3.08881	-2.46335	CDK7	FALSE
CDK7	Bunyamwera virus	7	553	0.0126582	-5.43187	5.57679e-08	-3.26003	-2.58356	CDK7	FALSE
CDK7	Bunyavirus La Crosse (isolate Human/United States/L78/1978)	11	537	0.0204842	-2.93202	0.00336764	-3.05611	-2.69019	CDK7	FALSE
CDK7	Bunyavirus snowshoe hare	9	541	0.0166359	-3.66858	0.000243902	-3.07228	-2.623	CDK7	FALSE
CDK7	Cercopithecine alphaherpesvirus 2	307	3724	0.0824382	8.66299	4.5955e-18	-2.04603	-2.52405	CDK7	TRUE
CDK7	Chandipura virus	12	528	0.0227273	-2.40009	0.0163911	-2.82141	-2.49667	CDK7	FALSE
CDK7	Chikungunya virus (strain S27-African prototype)	17	605	0.0280992	-1.13938	0.254543	-2.65149	-2.51085	CDK7	FALSE
CDK7	Cosavirus A (isolate Human/Pakistan/0553/-)	12	316	0.0379747	-1.18896	0.234456	-2.57948	-2.3763	CDK7	FALSE
CDK7	Cowpox virus (strain Brighton Red)	19	1006	0.0188867	-7.99272	1.31996e-15	-3.23986	-2.49346	CDK7	FALSE
CDK7	Coxsackievirus A16 (strain G-10)	9	308	0.0292208	-2.51178	0.0120125	-2.89158	-2.50281	CDK7	FALSE
CDK7	Crimean-Congo hemorrhagic fever virus (strain Nigeria/IbAr10200/1970)	21	1009	0.0208127	-4.14186	3.44508e-05	-2.99723	-2.61306	CDK7	FALSE
CDK7	Dengue virus type 1 (strain Nauru/West Pac/1974)	4	462	0.00865801	-3.80453	0.000142071	-2.85979	-2.35375	CDK7	FALSE
CDK7	Dugbe virus (isolate ArD44313)	10	924	0.0108225	-5.10595	3.29132e-07	-3.07513	-2.60581	CDK7	FALSE
CDK7	Duvenhage virus	15	553	0.0271248	-2.77726	0.005482	-2.86198	-2.49899	CDK7	FALSE
CDK7	Eastern chimpanzee simian foamy virus	23	449	0.0512249	1.00815	0.313381	-2.4352	-2.58969	CDK7	FALSE
CDK7	Eastern equine encephalitis virus	15	508	0.0295276	-2.51737	0.0118235	-2.75302	-2.40579	CDK7	FALSE
CDK7	Encephalomyocarditis virus (strain Rueckert)	13	359	0.0362117	0.273718	0.784301	-2.5926	-2.63448	CDK7	FALSE
CDK7	Epstein-Barr virus (strain B95-8)	379	5734	0.066097	9.76943	1.52309e-22	-2.17512	-2.59215	CDK7	TRUE
CDK7	European bat lyssavirus 1 (strain Bat/Germany/RV9/1968)	13	539	0.0241187	-1.6802	0.0929178	-2.83476	-2.61379	CDK7	FALSE
CDK7	GB virus C	18	389	0.0462725	2.19995	0.0278101	-2.3165	-2.67543	CDK7	TRUE
CDK7	Hantaan virus (strain 76-118)	13	515	0.0252427	-3.99725	6.40839e-05	-3.03597	-2.49519	CDK7	FALSE
CDK7	Hendra virus (isolate Horse/Autralia/Hendra/1994)	27	854	0.0316159	-3.46644	0.000527398	-2.91334	-2.56932	CDK7	FALSE
CDK7	Hepatitis B virus genotype C subtype ayr (isolate Human/Japan/Okamoto/-)	27	293	0.0921502	4.93673	7.94437e-07	-1.63073	-2.58464	CDK7	TRUE
CDK7	Hepatitis C virus genotype 1a (isolate H77)	34	458	0.0742358	3.47706	0.000506944	-2.19063	-2.70258	CDK7	TRUE
CDK7	Hepatitis delta virus genotype I (isolate D380)	3	33	0.0909091	0.819415	0.41255	-1.77717	-2.26991	CDK7	FALSE
CDK7	Hepatitis E virus genotype 1 (isolate Human/China/HeBei/1987)	23	348	0.066092	0.816484	0.414224	-2.36327	-2.50333	CDK7	FALSE
CDK7	Horsepox virus	152	8608	0.017658	-20.5304	1.15193e-93	-3.20645	-2.55729	CDK7	FALSE
CDK7	Human adenovirus C serotype 2	101	1854	0.0544768	2.2983	0.0215445	-2.34523	-2.51894	CDK7	TRUE
CDK7	Human astrovirus-1	13	429	0.030303	-2.75835	0.00580941	-2.97256	-2.57402	CDK7	FALSE
CDK7	Human betaherpesvirus 7	88	5666	0.0155312	-17.4812	1.99407e-68	-3.21207	-2.53952	CDK7	FALSE
CDK7	Human coronavirus 229E	22	1685	0.0130564	-6.1579	7.37161e-10	-2.97324	-2.55686	CDK7	FALSE
CDK7	Human cytomegalovirus (strain Merlin)	400	9162	0.0436586	-1.99763	0.0457569	-2.57013	-2.50492	CDK7	FALSE
CDK7	Human enterovirus 70 (strain J670/71)	6	302	0.0198675	-2.16704	0.0302316	-2.8858	-2.50206	CDK7	FALSE
CDK7	Human hepatitis A virus genotype IB (isolate HM175)	8	303	0.0264026	-1.65367	0.0981953	-2.80364	-2.52506	CDK7	FALSE
CDK7	Human herpesvirus 1 (strain 17)	355	4662	0.0761476	9.86448	5.93394e-23	-2.10121	-2.57824	CDK7	TRUE
CDK7	Human herpesvirus 2 (strain HG52)	338	4675	0.0722995	9.40975	4.97324e-21	-2.07288	-2.52654	CDK7	TRUE
CDK7	Human herpesvirus 6A (strain Uganda-1102)	194	6640	0.0292169	-10.8228	2.68459e-27	-2.94274	-2.54102	CDK7	FALSE
CDK7	Human herpesvirus 8 type P (isolate GK18)	278	5447	0.0510373	2.72895	0.00635359	-2.46401	-2.58086	CDK7	TRUE
CDK7	Human immunodeficiency virus type 1 group M subtype B (isolate HXB2)	14	409	0.0342298	-2.34778	0.0188858	-2.88838	-2.53243	CDK7	FALSE
CDK7	Human lung-associated vientovirus LT	5	132	0.0378788	-1.28061	0.200331	-2.68293	-2.31669	CDK7	FALSE
CDK7	Human metapneumovirus (strain CAN97-83)	11	646	0.0170279	-3.86207	0.000112431	-2.96905	-2.52568	CDK7	FALSE
CDK7	Human papillomavirus type 1	4	202	0.019802	0.111682	0.911076	-2.76352	-2.78598	CDK7	FALSE
CDK7	Human papillomavirus type 16	10	313	0.0319489	-1.34038	0.180123	-2.68975	-2.45012	CDK7	FALSE
CDK7	Human papillomavirus type 2a	12	371	0.032345	0.0843259	0.932797	-2.49733	-2.51102	CDK7	FALSE
CDK7	Human parainfluenza virus 1 strain Washington/1964	19	857	0.0221704	-5.62819	1.82114e-08	-3.01812	-2.44101	CDK7	FALSE
CDK7	Human parechovirus 2 (strain Williamson)	7	329	0.0212766	-0.666957	0.5048	-2.95979	-2.85316	CDK7	FALSE
CDK7	Human parvovirus B19 (strain HV)	9	259	0.034749	0.263496	0.792168	-2.5371	-2.58516	CDK7	FALSE
CDK7	Human respiratory syncytial virus B (strain B1)	9	737	0.0122117	-5.83919	5.2456e-09	-3.11131	-2.50536	CDK7	FALSE
CDK7	Human rhinovirus A serotype 89 (strain 41467-Gallo)	6	332	0.0180723	-1.18609	0.235587	-2.77731	-2.58996	CDK7	FALSE
CDK7	Human T-cell leukemia virus 1 (isolate Caribbea HS-35 subtype A)	44	593	0.074199	5.64007	1.6998e-08	-1.78129	-2.51204	CDK7	TRUE
CDK7	Influenza A virus (strain A/Puerto Rico/8/1934 H1N1)	52	1729	0.0300752	-4.32581	1.51974e-05	-2.91592	-2.60694	CDK7	FALSE
CDK7	Influenza B virus (strain B/Lee/1940)	35	1307	0.0267789	-0.962035	0.336032	-2.69103	-2.61228	CDK7	FALSE
CDK7	Influenza C virus (strain C/Ann Arbor/1/1950)	11	532	0.0206767	-4.36885	1.24904e-05	-3.01171	-2.45967	CDK7	FALSE
CDK7	Isfahan virus	8	541	0.0147874	-1.93468	0.0530298	-2.87309	-2.62793	CDK7	FALSE
CDK7	Japanese encephalitis virus (strain Jaoars982)	11	612	0.0179739	-1.58873	0.11212	-2.79931	-2.60576	CDK7	FALSE
CDK7	JC polyomavirus	5	201	0.0248756	-3.30913	0.000935867	-2.95876	-2.25636	CDK7	FALSE
CDK7	Junin mammarenavirus	6	447	0.0134228	-2.44782	0.0143723	-2.93605	-2.63531	CDK7	FALSE
CDK7	KI polyomavirus (isolate Stockholm 60)	8	212	0.0377358	1.55929	0.118928	-2.46661	-2.78964	CDK7	FALSE
CDK7	Lagos bat virus	13	538	0.0241636	-2.41934	0.0155485	-2.8748	-2.56654	CDK7	FALSE
CDK7	Lake Victoria marburgvirus (strain Musoke-80)	17	749	0.0226969	-1.34754	0.177808	-2.78738	-2.63981	CDK7	FALSE
CDK7	Langat virus	8	418	0.0191388	-0.972498	0.330803	-2.64419	-2.5021	CDK7	FALSE
CDK7	Lassa virus (strain Mouse/Sierra Leone/Josiah/1976)	10	466	0.0214592	-1.89577	0.0579907	-2.81602	-2.5579	CDK7	FALSE
CDK7	Louping ill virus	7	421	0.0166271	-1.64232	0.100525	-2.66264	-2.41899	CDK7	FALSE
CDK7	Lymphocytic choriomeningitis virus (strain Armstrong)	5	467	0.0107066	-5.12762	2.93433e-07	-3.08416	-2.38424	CDK7	FALSE
CDK7	Machupo virus	7	458	0.0152838	-3.30891	0.000936611	-2.97977	-2.5444	CDK7	FALSE
CDK7	Mayaro virus (strain Brazil)	15	520	0.0288462	-2.18872	0.0286169	-2.84382	-2.54195	CDK7	FALSE
CDK7	Measles virus (strain Ichinose-B95a)	14	734	0.0190736	-2.76587	0.00567714	-2.78523	-2.48232	CDK7	FALSE
CDK7	Merkel cell polyomavirus	6	217	0.0276498	0.895122	0.370722	-2.42375	-2.60431	CDK7	FALSE
CDK7	Mokola virus	11	533	0.0206379	-2.60341	0.00923007	-2.92325	-2.60264	CDK7	FALSE
CDK7	Molluscum contagiosum virus subtype 1	242	6610	0.0366112	1.15334	0.24877	-2.56615	-2.60941	CDK7	FALSE
CDK7	Monkeypox virus (strain Zaire-96-I-16)	143	7807	0.0183169	-21.291	1.37453e-100	-3.21344	-2.50646	CDK7	FALSE
CDK7	Mumps virus (strain Miyahara vaccine)	21	748	0.0280749	-2.51749	0.0118195	-2.74337	-2.47643	CDK7	FALSE
CDK7	Murray valley encephalitis virus (strain MVE-1-51)	9	442	0.020362	-1.74446	0.0810786	-2.82944	-2.5873	CDK7	FALSE
CDK7	Nipah virus	17	860	0.0197674	-3.17862	0.00147978	-2.93544	-2.61676	CDK7	FALSE
CDK7	Norwalk virus (strain GI/Human/United States/Norwalk/1968)	11	347	0.0317003	-0.678729	0.49731	-2.4655	-2.35194	CDK7	FALSE
CDK7	O'nyong-nyong virus (strain Gulu)	16	533	0.0300188	-0.97914	0.327511	-2.68988	-2.56125	CDK7	FALSE
CDK7	Orf virus (strain Goat/Texas/SA00/2000)	172	5193	0.0331215	-3.65421	0.000257978	-2.72448	-2.56944	CDK7	FALSE
CDK7	Parainfluenza virus 5 (strain W3)	13	753	0.0172643	-4.6746	2.94523e-06	-2.89906	-2.39809	CDK7	FALSE
CDK7	Pichinde mammarenavirus	6	434	0.0138249	-3.58592	0.000335887	-3.06498	-2.5811	CDK7	FALSE
CDK7	Poliovirus type 1 (strain Mahoney)	5	335	0.0149254	-4.41396	1.01495e-05	-3.05411	-2.35504	CDK7	FALSE
CDK7	Punta toro phlebovirus	10	585	0.017094	-4.47923	7.49126e-06	-3.04422	-2.51298	CDK7	FALSE
CDK7	Rabies virus (strain Pasteur vaccins / PV)	15	534	0.0280899	-1.46778	0.142164	-2.84026	-2.65262	CDK7	FALSE
CDK7	Rift valley fever virus (strain ZH-548 M12)	12	523	0.0229446	-2.24321	0.0248835	-2.87481	-2.57672	CDK7	FALSE
CDK7	Rosavirus A2 (isolate Human/Gambia/GA7403/2008)	12	374	0.0320856	1.92083	0.0547532	-2.40938	-2.70109	CDK7	FALSE
CDK7	Ross river virus (strain NB5092)	24	496	0.0483871	-0.280499	0.779095	-2.6349	-2.59666	CDK7	FALSE
CDK7	Rotavirus A (isolate RVA/Monkey/South Africa/SA11-H96/1958/G3P5B[2])	10	829	0.0120627	-7.28798	3.14642e-13	-3.24534	-2.52291	CDK7	FALSE
CDK7	Rotavirus C (isolate RVC/Human/United Kingdom/Bristol/1989)	10	828	0.0120773	-5.72195	1.05306e-08	-3.1313	-2.53327	CDK7	FALSE
CDK7	Rotavirus X (strain RVX/Human/China/NADRV-J19/1997/GXP[X])	10	808	0.0123762	-5.54324	2.96929e-08	-3.16751	-2.59235	CDK7	FALSE
CDK7	Rubella virus (strain Therien)	25	323	0.0773994	2.25444	0.0241683	-2.08586	-2.49538	CDK7	TRUE
CDK7	Sagiyama virus	19	496	0.0383065	-1.40619	0.159668	-2.65828	-2.46507	CDK7	FALSE
CDK7	Saint Louis encephalitis virus	9	422	0.021327	0.218083	0.827365	-2.69963	-2.73113	CDK7	FALSE
CDK7	Salivirus A (isolate Human/Nigeria/NG-J1/2007)	24	415	0.0578313	3.91887	8.89665e-05	-2.01219	-2.59512	CDK7	TRUE
CDK7	Sapovirus (strain GII/Human/Japan/Sakai C12/2001)	10	441	0.0226757	-1.64523	0.0999233	-2.83166	-2.5963	CDK7	FALSE
CDK7	Semliki forest virus	17	497	0.0342052	0.0894488	0.928725	-2.67892	-2.69031	CDK7	FALSE
CDK7	Seoul virus (strain 80-39)	9	484	0.018595	-4.13723	3.51531e-05	-3.02741	-2.44933	CDK7	FALSE
CDK7	Severe acute respiratory syndrome coronavirus 2	31	2052	0.0151072	-6.84906	7.43376e-12	-2.99078	-2.56322	CDK7	FALSE
CDK7	Severe acute respiratory syndrome coronavirus	31	2005	0.0154613	-5.55263	2.81401e-08	-3.02965	-2.67161	CDK7	FALSE
CDK7	Simian foamy virus (isolate chimpanzee)	19	458	0.0414847	-0.201668	0.840176	-2.49532	-2.4656	CDK7	FALSE
CDK7	Sindbis virus	21	649	0.0323575	-1.03353	0.301356	-2.69276	-2.56995	CDK7	FALSE
CDK7	Southampton virus (strain GI/Human/United Kingdom/Southampton/1991)	12	346	0.0346821	0.70588	0.480263	-2.37425	-2.49339	CDK7	FALSE
CDK7	Thogotovirus dhoriense	11	459	0.0239651	-3.66829	0.000244181	-2.91514	-2.39831	CDK7	FALSE
CDK7	Tick-borne powassan virus (strain LB)	10	407	0.02457	0.656268	0.511652	-2.62226	-2.71926	CDK7	FALSE
CDK7	Torque teno virus (strain VT416)	13	192	0.0677083	0.0355969	0.971604	-2.3527	-2.361	CDK7	FALSE
CDK7	Toscana virus	6	370	0.0162162	-3.67046	0.00024211	-3.08291	-2.51478	CDK7	FALSE
CDK7	Vaccinia virus (strain Western Reserve)	146	7850	0.0185987	-20.26	2.90193e-91	-3.20757	-2.53037	CDK7	FALSE
CDK7	Varicella-zoster virus (strain Dumas)	176	5281	0.033327	-5.78084	7.43285e-09	-2.75415	-2.51101	CDK7	FALSE
CDK7	Variola virus (isolate Human/India/Ind3/1967)	137	7589	0.0180524	-18.6532	1.19044e-77	-3.20517	-2.57298	CDK7	FALSE
CDK7	Venezuelan equine encephalitis virus (strain P676)	13	511	0.0254403	-0.263589	0.792097	-2.6754	-2.64019	CDK7	FALSE
CDK7	Vesicular stomatitis Indiana virus (strain San Juan)	12	514	0.0233463	-3.2647	0.00109579	-2.83799	-2.3948	CDK7	FALSE
CDK7	West Nile virus	6	445	0.0134831	-2.10849	0.0349882	-2.9263	-2.64267	CDK7	FALSE
CDK7	Western equine encephalitis virus	19	507	0.0374753	-1.63355	0.102354	-2.71932	-2.49809	CDK7	FALSE
CDK7	WU polyomavirus	9	208	0.0432692	-0.376117	0.70683	-2.59523	-2.51406	CDK7	FALSE
CDK7	Yaba monkey tumor virus (strain VR587)	66	5699	0.011581	-18.2285	3.06799e-74	-3.25397	-2.56274	CDK7	FALSE
CDK7	Yellow fever virus (strain 17D vaccine)	10	413	0.0242131	-0.471019	0.637627	-2.69451	-2.62517	CDK7	FALSE
CDK7	Zaire ebolavirus (strain Mayinga-76)	13	839	0.0154946	-4.74699	2.06466e-06	-2.95702	-2.46791	CDK7	FALSE
CDK7	Zika virus	8	425	0.0188235	-1.93707	0.0527367	-2.79753	-2.51247	CDK7	FALSE
CDK8	Adeno-associated virus 2 (isolate Srivastava/1982)	5	406	0.0123153	-3.22407	0.00126382	-2.89764	-2.42337	CDK8	FALSE
CDK8	Aichi virus (strain Human/A846/88/1989)	17	401	0.042394	0.831574	0.405649	-2.27066	-2.39456	CDK8	FALSE
CDK8	Australian bat lyssavirus (isolate Bat/AUS/1996)	8	549	0.0145719	-2.07586	0.037907	-2.81997	-2.5852	CDK8	FALSE
CDK8	Banna virus (strain Indonesia/JKT-6423/1980)	13	780	0.0166667	-4.38975	1.13479e-05	-3.04779	-2.60215	CDK8	FALSE
CDK8	Barmah forest virus	17	514	0.0330739	-1.61355	0.106625	-2.76111	-2.54098	CDK8	FALSE
CDK8	BK polyomavirus	4	246	0.0162602	-1.1401	0.254246	-2.95	-2.74342	CDK8	FALSE
CDK8	Bunyamwera virus	6	553	0.0108499	-6.08576	1.15937e-09	-3.31038	-2.57144	CDK8	FALSE
CDK8	Bunyavirus La Crosse (isolate Human/United States/L78/1978)	10	537	0.018622	-4.76962	1.84575e-06	-3.11098	-2.51235	CDK8	FALSE
CDK8	Bunyavirus snowshoe hare	7	541	0.012939	-5.25371	1.49067e-07	-3.10728	-2.45485	CDK8	FALSE
CDK8	Cercopithecine alphaherpesvirus 2	294	3724	0.0789474	6.47945	9.20598e-11	-2.13127	-2.48283	CDK8	TRUE
CDK8	Chandipura virus	15	528	0.0284091	-2.31689	0.0205099	-2.73983	-2.44084	CDK8	FALSE
CDK8	Chikungunya virus (strain S27-African prototype)	20	605	0.0330579	-2.72637	0.0064036	-2.73008	-2.38787	CDK8	FALSE
CDK8	Cosavirus A (isolate Human/Pakistan/0553/-)	15	316	0.0474684	-0.683124	0.494529	-2.53749	-2.41735	CDK8	FALSE
CDK8	Cowpox virus (strain Brighton Red)	17	1006	0.0168986	-6.05423	1.41094e-09	-3.13871	-2.57018	CDK8	FALSE
CDK8	Coxsackievirus A16 (strain G-10)	8	308	0.025974	-1.87806	0.0603723	-2.81089	-2.49694	CDK8	FALSE
CDK8	Crimean-Congo hemorrhagic fever virus (strain Nigeria/IbAr10200/1970)	21	1009	0.0208127	-5.17207	2.31509e-07	-2.96289	-2.4867	CDK8	FALSE
CDK8	Dengue virus type 1 (strain Nauru/West Pac/1974)	12	462	0.025974	-3.75547	0.000173017	-3.03022	-2.5153	CDK8	FALSE
CDK8	Dugbe virus (isolate ArD44313)	10	924	0.0108225	-6.51223	7.40425e-11	-3.14889	-2.54427	CDK8	FALSE
CDK8	Duvenhage virus	12	553	0.0216998	-1.48164	0.138437	-2.83931	-2.6579	CDK8	FALSE
CDK8	Eastern chimpanzee simian foamy virus	21	449	0.0467706	1.48715	0.136974	-2.441	-2.65126	CDK8	FALSE
CDK8	Eastern equine encephalitis virus	19	508	0.0374016	-2.46665	0.0136383	-2.82584	-2.48602	CDK8	FALSE
CDK8	Encephalomyocarditis virus (strain Rueckert)	13	359	0.0362117	-0.297004	0.766463	-2.66103	-2.61477	CDK8	FALSE
CDK8	Epstein-Barr virus (strain B95-8)	382	5734	0.0666202	7.42981	1.08751e-13	-2.21407	-2.52571	CDK8	TRUE
CDK8	European bat lyssavirus 1 (strain Bat/Germany/RV9/1968)	13	539	0.0241187	-1.55029	0.121073	-2.75434	-2.5632	CDK8	FALSE
CDK8	GB virus C	20	389	0.0514139	2.32253	0.0202043	-2.38085	-2.73812	CDK8	TRUE
CDK8	Hantaan virus (strain 76-118)	13	515	0.0252427	-1.90674	0.0565539	-3.01383	-2.77596	CDK8	FALSE
CDK8	Hendra virus (isolate Horse/Autralia/Hendra/1994)	28	854	0.0327869	-0.400787	0.688577	-2.76516	-2.72537	CDK8	FALSE
CDK8	Hepatitis B virus genotype C subtype ayr (isolate Human/Japan/Okamoto/-)	25	293	0.0853242	3.12741	0.00176352	-1.94787	-2.50523	CDK8	TRUE
CDK8	Hepatitis C virus genotype 1a (isolate H77)	30	458	0.0655022	0.485881	0.627052	-2.291	-2.3631	CDK8	FALSE
CDK8	Hepatitis delta virus genotype I (isolate D380)	3	33	0.0909091	0.125026	0.900503	-2.09129	-2.17715	CDK8	FALSE
CDK8	Hepatitis E virus genotype 1 (isolate Human/China/HeBei/1987)	24	348	0.0689655	0.229198	0.818715	-2.52131	-2.56261	CDK8	FALSE
CDK8	Horsepox virus	148	8608	0.0171933	-20.6888	4.36757e-95	-3.17894	-2.53284	CDK8	FALSE
CDK8	Human adenovirus C serotype 2	90	1854	0.0485437	2.19605	0.0280884	-2.42704	-2.58745	CDK8	TRUE
CDK8	Human astrovirus-1	6	429	0.013986	-3.86431	0.000111401	-3.05684	-2.53148	CDK8	FALSE
CDK8	Human betaherpesvirus 7	99	5666	0.0174726	-16.9028	4.28899e-64	-3.17479	-2.52764	CDK8	FALSE
CDK8	Human coronavirus 229E	26	1685	0.0154303	-5.44564	5.16204e-08	-2.89927	-2.51504	CDK8	FALSE
CDK8	Human cytomegalovirus (strain Merlin)	370	9162	0.0403842	-1.80078	0.0717381	-2.597	-2.54026	CDK8	FALSE
CDK8	Human enterovirus 70 (strain J670/71)	9	302	0.0298013	-2.06669	0.0387635	-2.90191	-2.55123	CDK8	FALSE
CDK8	Human hepatitis A virus genotype IB (isolate HM175)	6	303	0.019802	-0.87855	0.379645	-2.72534	-2.57215	CDK8	FALSE
CDK8	Human herpesvirus 1 (strain 17)	353	4662	0.0757186	8.04757	8.44553e-16	-2.19794	-2.58029	CDK8	TRUE
CDK8	Human herpesvirus 2 (strain HG52)	328	4675	0.0701604	7.12679	1.02734e-12	-2.18861	-2.52702	CDK8	TRUE
CDK8	Human herpesvirus 6A (strain Uganda-1102)	171	6640	0.025753	-12.0379	2.24511e-33	-2.96245	-2.5245	CDK8	FALSE
CDK8	Human herpesvirus 8 type P (isolate GK18)	269	5447	0.049385	-0.561015	0.574788	-2.48675	-2.46309	CDK8	FALSE
CDK8	Human immunodeficiency virus type 1 group M subtype B (isolate HXB2)	17	409	0.0415648	-1.63249	0.102577	-2.82315	-2.57824	CDK8	FALSE
CDK8	Human lung-associated vientovirus LT	5	132	0.0378788	-1.14277	0.253133	-2.91373	-2.61661	CDK8	FALSE
CDK8	Human metapneumovirus (strain CAN97-83)	16	646	0.0247678	-4.01903	5.84378e-05	-3.01401	-2.54847	CDK8	FALSE
CDK8	Human papillomavirus type 1	4	202	0.019802	-0.909854	0.3629	-2.61703	-2.42524	CDK8	FALSE
CDK8	Human papillomavirus type 16	10	313	0.0319489	-2.38072	0.017279	-2.76581	-2.35491	CDK8	FALSE
CDK8	Human papillomavirus type 2a	15	371	0.0404313	-0.00100925	0.999195	-2.52792	-2.52775	CDK8	FALSE
CDK8	Human parainfluenza virus 1 strain Washington/1964	18	857	0.0210035	-5.53332	3.1422e-08	-3.07371	-2.53996	CDK8	FALSE
CDK8	Human parechovirus 2 (strain Williamson)	6	329	0.0182371	-1.97565	0.0481945	-2.8567	-2.53547	CDK8	FALSE
CDK8	Human parvovirus B19 (strain HV)	6	259	0.023166	-0.0735595	0.941361	-2.49511	-2.48125	CDK8	FALSE
CDK8	Human respiratory syncytial virus B (strain B1)	11	737	0.0149254	-6.22415	4.84168e-10	-3.21111	-2.54402	CDK8	FALSE
CDK8	Human rhinovirus A serotype 89 (strain 41467-Gallo)	7	332	0.0210843	-1.4828	0.138127	-2.62568	-2.3837	CDK8	FALSE
CDK8	Human T-cell leukemia virus 1 (isolate Caribbea HS-35 subtype A)	39	593	0.0657673	2.99817	0.00271602	-2.09731	-2.47047	CDK8	TRUE
CDK8	Influenza A virus (strain A/Puerto Rico/8/1934 H1N1)	52	1729	0.0300752	-3.53214	0.000412215	-2.77466	-2.51974	CDK8	FALSE
CDK8	Influenza B virus (strain B/Lee/1940)	40	1307	0.0306044	-3.94691	7.91667e-05	-2.71494	-2.39126	CDK8	FALSE
CDK8	Influenza C virus (strain C/Ann Arbor/1/1950)	10	532	0.018797	-3.69065	0.000223685	-3.04818	-2.59301	CDK8	FALSE
CDK8	Isfahan virus	11	541	0.0203327	-1.58956	0.111933	-2.79199	-2.59188	CDK8	FALSE
CDK8	Japanese encephalitis virus (strain Jaoars982)	16	612	0.0261438	-3.10805	0.00188326	-2.85559	-2.46588	CDK8	FALSE
CDK8	JC polyomavirus	4	201	0.0199005	-2.90841	0.00363267	-2.80216	-2.2125	CDK8	FALSE
CDK8	Junin mammarenavirus	6	447	0.0134228	-1.39923	0.161744	-2.94144	-2.76441	CDK8	FALSE
CDK8	KI polyomavirus (isolate Stockholm 60)	6	212	0.0283019	0.388497	0.697648	-2.50852	-2.58795	CDK8	FALSE
CDK8	Lagos bat virus	14	538	0.0260223	-2.85216	0.00434237	-2.80832	-2.46443	CDK8	FALSE
CDK8	Lake Victoria marburgvirus (strain Musoke-80)	24	749	0.0320427	-2.72501	0.00642987	-2.82681	-2.53231	CDK8	FALSE
CDK8	Langat virus	10	418	0.0239234	-2.15927	0.0308289	-2.79812	-2.48773	CDK8	FALSE
CDK8	Lassa virus (strain Mouse/Sierra Leone/Josiah/1976)	9	466	0.0193133	-2.09513	0.0361596	-2.84236	-2.56425	CDK8	FALSE
CDK8	Louping ill virus	7	421	0.0166271	-2.63251	0.00847575	-2.79548	-2.42733	CDK8	FALSE
CDK8	Lymphocytic choriomeningitis virus (strain Armstrong)	6	467	0.012848	-3.94989	7.81883e-05	-2.99611	-2.48238	CDK8	FALSE
CDK8	Machupo virus	7	458	0.0152838	-3.12051	0.00180536	-2.98878	-2.57208	CDK8	FALSE
CDK8	Mayaro virus (strain Brazil)	20	520	0.0384615	-1.73632	0.0825078	-2.87497	-2.6521	CDK8	FALSE
CDK8	Measles virus (strain Ichinose-B95a)	11	734	0.0149864	-1.9699	0.0488501	-2.79531	-2.5905	CDK8	FALSE
CDK8	Merkel cell polyomavirus	8	217	0.0368664	1.27933	0.200782	-2.32575	-2.57853	CDK8	FALSE
CDK8	Mokola virus	12	533	0.0225141	-3.2429	0.00118319	-2.83267	-2.41705	CDK8	FALSE
CDK8	Molluscum contagiosum virus subtype 1	251	6610	0.0379728	-1.16933	0.24227	-2.5721	-2.52913	CDK8	FALSE
CDK8	Monkeypox virus (strain Zaire-96-I-16)	145	7807	0.0185731	-19.6138	1.17949e-85	-3.17356	-2.52813	CDK8	FALSE
CDK8	Mumps virus (strain Miyahara vaccine)	17	748	0.0227273	-3.02245	0.00250734	-2.75495	-2.42472	CDK8	FALSE
CDK8	Murray valley encephalitis virus (strain MVE-1-51)	11	442	0.0248869	-1.54894	0.121397	-2.87506	-2.65917	CDK8	FALSE
CDK8	Nipah virus	22	860	0.0255814	-2.78691	0.00532131	-2.85631	-2.58133	CDK8	FALSE
CDK8	Norwalk virus (strain GI/Human/United States/Norwalk/1968)	11	347	0.0317003	0.445733	0.65579	-2.43204	-2.50637	CDK8	FALSE
CDK8	O'nyong-nyong virus (strain Gulu)	18	533	0.0337711	-1.86085	0.062765	-2.75892	-2.51953	CDK8	FALSE
CDK8	Orf virus (strain Goat/Texas/SA00/2000)	184	5193	0.0354323	-3.5325	0.000411657	-2.66013	-2.51106	CDK8	FALSE
CDK8	Parainfluenza virus 5 (strain W3)	18	753	0.0239044	-3.32868	0.000872572	-2.82753	-2.46551	CDK8	FALSE
CDK8	Pichinde mammarenavirus	6	434	0.0138249	-4.27547	1.90737e-05	-3.01824	-2.44614	CDK8	FALSE
CDK8	Poliovirus type 1 (strain Mahoney)	10	335	0.0298507	-2.36809	0.0178804	-2.96886	-2.58749	CDK8	FALSE
CDK8	Punta toro phlebovirus	11	585	0.0188034	-3.43401	0.000594727	-2.95828	-2.55891	CDK8	FALSE
CDK8	Rabies virus (strain Pasteur vaccins / PV)	13	534	0.0243446	-1.65887	0.0971418	-2.79763	-2.5995	CDK8	FALSE
CDK8	Rift valley fever virus (strain ZH-548 M12)	14	523	0.0267686	-2.27877	0.0226808	-2.81699	-2.53166	CDK8	FALSE
CDK8	Rosavirus A2 (isolate Human/Gambia/GA7403/2008)	15	374	0.040107	0.37517	0.707534	-2.3064	-2.36579	CDK8	FALSE
CDK8	Ross river virus (strain NB5092)	22	496	0.0443548	-2.1017	0.0355798	-2.69186	-2.40074	CDK8	FALSE
CDK8	Rotavirus A (isolate RVA/Monkey/South Africa/SA11-H96/1958/G3P5B[2])	13	829	0.0156815	-6.08767	1.14568e-09	-3.13168	-2.50891	CDK8	FALSE
CDK8	Rotavirus C (isolate RVC/Human/United Kingdom/Bristol/1989)	15	828	0.0181159	-5.32476	1.01088e-07	-3.13394	-2.60239	CDK8	FALSE
CDK8	Rotavirus X (strain RVX/Human/China/NADRV-J19/1997/GXP[X])	15	808	0.0185644	-5.63302	1.77085e-08	-3.05484	-2.48268	CDK8	FALSE
CDK8	Rubella virus (strain Therien)	19	323	0.0588235	1.19373	0.232584	-2.24578	-2.45235	CDK8	FALSE
CDK8	Sagiyama virus	12	496	0.0241935	-2.47221	0.0134281	-2.77182	-2.44044	CDK8	FALSE
CDK8	Saint Louis encephalitis virus	14	422	0.0331754	-2.02058	0.0433234	-2.78795	-2.49253	CDK8	FALSE
CDK8	Salivirus A (isolate Human/Nigeria/NG-J1/2007)	21	415	0.0506024	4.1132	3.90206e-05	-1.98538	-2.61164	CDK8	TRUE
CDK8	Sapovirus (strain GII/Human/Japan/Sakai C12/2001)	18	441	0.0408163	-1.21817	0.223161	-2.70869	-2.53193	CDK8	FALSE
CDK8	Semliki forest virus	17	497	0.0342052	-1.27117	0.20367	-2.81786	-2.65391	CDK8	FALSE
CDK8	Seoul virus (strain 80-39)	14	484	0.0289256	-3.05329	0.00226344	-2.99238	-2.60956	CDK8	FALSE
CDK8	Severe acute respiratory syndrome coronavirus 2	29	2052	0.0141326	-7.18829	6.56065e-13	-2.98294	-2.52658	CDK8	FALSE
CDK8	Severe acute respiratory syndrome coronavirus	31	2005	0.0154613	-6.53739	6.26008e-11	-2.97239	-2.54988	CDK8	FALSE
CDK8	Simian foamy virus (isolate chimpanzee)	16	458	0.0349345	0.579667	0.562139	-2.51251	-2.59469	CDK8	FALSE
CDK8	Sindbis virus	20	649	0.0308166	-2.40703	0.0160827	-2.80117	-2.52116	CDK8	FALSE
CDK8	Southampton virus (strain GI/Human/United Kingdom/Southampton/1991)	10	346	0.0289017	2.03457	0.0418941	-2.35674	-2.67597	CDK8	TRUE
CDK8	Thogotovirus dhoriense	12	459	0.0261438	-3.23887	0.00120004	-3.04792	-2.59596	CDK8	FALSE
CDK8	Tick-borne powassan virus (strain LB)	11	407	0.027027	-1.91205	0.05587	-2.6892	-2.40339	CDK8	FALSE
CDK8	Torque teno virus (strain VT416)	7	192	0.0364583	0.167981	0.866598	-2.61428	-2.65182	CDK8	FALSE
CDK8	Toscana virus	9	370	0.0243243	-1.94368	0.0519345	-2.88093	-2.57744	CDK8	FALSE
CDK8	Vaccinia virus (strain Western Reserve)	138	7850	0.0175796	-19.9502	1.49263e-88	-3.17165	-2.52497	CDK8	FALSE
CDK8	Varicella-zoster virus (strain Dumas)	175	5281	0.0331377	-5.43303	5.54063e-08	-2.74728	-2.52223	CDK8	FALSE
CDK8	Variola virus (isolate Human/India/Ind3/1967)	135	7589	0.0177889	-19.9562	1.32283e-88	-3.18268	-2.52028	CDK8	FALSE
CDK8	Venezuelan equine encephalitis virus (strain P676)	16	511	0.0313112	-2.45184	0.0142127	-2.7907	-2.47233	CDK8	FALSE
CDK8	Vesicular stomatitis Indiana virus (strain San Juan)	9	514	0.0175097	-2.55789	0.010531	-2.88281	-2.54659	CDK8	FALSE
CDK8	West Nile virus	9	445	0.0202247	-3.40141	0.000670384	-2.93844	-2.48433	CDK8	FALSE
CDK8	Western equine encephalitis virus	19	507	0.0374753	-2.5911	0.009567	-2.82886	-2.48136	CDK8	FALSE
CDK8	WU polyomavirus	6	208	0.0288462	-0.907455	0.364166	-2.74887	-2.5579	CDK8	FALSE
CDK8	Yaba monkey tumor virus (strain VR587)	62	5699	0.0108791	-19.8386	1.383e-87	-3.2777	-2.53541	CDK8	FALSE
CDK8	Yellow fever virus (strain 17D vaccine)	15	413	0.0363196	-1.95013	0.0511604	-2.72616	-2.43659	CDK8	FALSE
CDK8	Zaire ebolavirus (strain Mayinga-76)	17	839	0.0202622	-4.95138	7.36903e-07	-3.05686	-2.57429	CDK8	FALSE
CDK8	Zika virus	11	425	0.0258824	-2.89307	0.00381497	-2.83879	-2.4293	CDK8	FALSE
CDK9	Adeno-associated virus 2 (isolate Srivastava/1982)	6	406	0.0147783	-1.38527	0.165971	-2.93343	-2.74671	CDK9	FALSE
CDK9	Aichi virus (strain Human/A846/88/1989)	14	401	0.0349127	1.50502	0.13232	-2.47928	-2.70988	CDK9	FALSE
CDK9	Australian bat lyssavirus (isolate Bat/AUS/1996)	7	549	0.0127505	-2.04322	0.0410307	-2.93956	-2.67728	CDK9	FALSE
CDK9	Banna virus (strain Indonesia/JKT-6423/1980)	11	780	0.0141026	-5.71278	1.11143e-08	-3.29597	-2.69737	CDK9	FALSE
CDK9	Barmah forest virus	18	514	0.0350195	-1.294	0.195665	-2.81582	-2.64565	CDK9	FALSE
CDK9	BK polyomavirus	5	246	0.0203252	-0.732504	0.463861	-3.11378	-2.96957	CDK9	FALSE
CDK9	Bunyamwera virus	5	553	0.00904159	-5.05639	4.27264e-07	-3.33116	-2.7268	CDK9	FALSE
CDK9	Bunyavirus La Crosse (isolate Human/United States/L78/1978)	8	537	0.0148976	-2.70575	0.00681512	-3.15567	-2.81059	CDK9	FALSE
CDK9	Bunyavirus snowshoe hare	8	541	0.0147874	-3.09682	0.00195608	-3.16833	-2.77176	CDK9	FALSE
CDK9	Cercopithecine alphaherpesvirus 2	293	3724	0.0786788	9.994	1.6192e-23	-2.09453	-2.6437	CDK9	TRUE
CDK9	Chandipura virus	16	528	0.030303	-0.974816	0.329652	-2.99919	-2.87022	CDK9	FALSE
CDK9	Chikungunya virus (strain S27-African prototype)	18	605	0.0297521	-1.38411	0.166326	-2.86092	-2.68574	CDK9	FALSE
CDK9	Cosavirus A (isolate Human/Pakistan/0553/-)	12	316	0.0379747	-0.981103	0.326542	-2.78074	-2.60741	CDK9	FALSE
CDK9	Cowpox virus (strain Brighton Red)	12	1006	0.0119284	-7.05538	1.72126e-12	-3.40094	-2.76341	CDK9	FALSE
CDK9	Coxsackievirus A16 (strain G-10)	8	308	0.025974	-1.11646	0.264227	-3.03576	-2.84234	CDK9	FALSE
CDK9	Crimean-Congo hemorrhagic fever virus (strain Nigeria/IbAr10200/1970)	21	1009	0.0208127	-3.56214	0.000367843	-3.18501	-2.85689	CDK9	FALSE
CDK9	Dengue virus type 1 (strain Nauru/West Pac/1974)	6	462	0.012987	-1.26526	0.205779	-2.94444	-2.77603	CDK9	FALSE
CDK9	Dugbe virus (isolate ArD44313)	13	924	0.0140693	-5.84039	5.20774e-09	-3.25828	-2.68193	CDK9	FALSE
CDK9	Duvenhage virus	10	553	0.0180832	-2.84677	0.00441651	-3.02143	-2.64984	CDK9	FALSE
CDK9	Eastern chimpanzee simian foamy virus	20	449	0.0445434	1.47134	0.141198	-2.61818	-2.83525	CDK9	FALSE
CDK9	Eastern equine encephalitis virus	14	508	0.0275591	-1.44469	0.148544	-2.87341	-2.68392	CDK9	FALSE
CDK9	Encephalomyocarditis virus (strain Rueckert)	15	359	0.0417827	-0.493619	0.621575	-2.88137	-2.80397	CDK9	FALSE
CDK9	Epstein-Barr virus (strain B95-8)	389	5734	0.0678409	8.69643	3.42481e-18	-2.32511	-2.70215	CDK9	TRUE
CDK9	European bat lyssavirus 1 (strain Bat/Germany/RV9/1968)	10	539	0.0185529	-0.707874	0.479024	-2.98801	-2.89875	CDK9	FALSE
CDK9	GB virus C	18	389	0.0462725	1.81746	0.0691464	-2.47923	-2.77472	CDK9	FALSE
CDK9	Hantaan virus (strain 76-118)	8	515	0.015534	-1.73249	0.0831864	-3.05015	-2.82112	CDK9	FALSE
CDK9	Hendra virus (isolate Horse/Autralia/Hendra/1994)	29	854	0.0339578	-3.48921	0.000484454	-3.09297	-2.73659	CDK9	FALSE
CDK9	Hepatitis B virus genotype C subtype ayr (isolate Human/Japan/Okamoto/-)	30	293	0.102389	6.13597	8.46413e-10	-1.52279	-2.74662	CDK9	TRUE
CDK9	Hepatitis C virus genotype 1a (isolate H77)	26	458	0.0567686	2.89062	0.00384481	-2.24688	-2.67996	CDK9	TRUE
CDK9	Hepatitis delta virus genotype I (isolate D380)	1	33	0.030303	0.948498	0.342876	-2.25305	-2.8023	CDK9	FALSE
CDK9	Hepatitis E virus genotype 1 (isolate Human/China/HeBei/1987)	23	348	0.066092	0.297694	0.765936	-2.48025	-2.53069	CDK9	FALSE
CDK9	Horsepox virus	151	8608	0.0175418	-21.0128	5.0067e-98	-3.3786	-2.70296	CDK9	FALSE
CDK9	Human adenovirus C serotype 2	98	1854	0.0528587	3.20573	0.00134721	-2.41772	-2.65902	CDK9	TRUE
CDK9	Human astrovirus-1	9	429	0.020979	-2.54628	0.0108879	-3.01292	-2.6458	CDK9	FALSE
CDK9	Human betaherpesvirus 7	97	5666	0.0171197	-16.0714	4.04609e-58	-3.344	-2.71993	CDK9	FALSE
CDK9	Human coronavirus 229E	19	1685	0.011276	-5.96002	2.52214e-09	-3.15927	-2.74298	CDK9	FALSE
CDK9	Human cytomegalovirus (strain Merlin)	381	9162	0.0415848	3.3113	0.000928631	-2.61888	-2.72747	CDK9	TRUE
CDK9	Human enterovirus 70 (strain J670/71)	7	302	0.0231788	-1.77823	0.0753658	-3.02991	-2.72319	CDK9	FALSE
CDK9	Human hepatitis A virus genotype IB (isolate HM175)	9	303	0.029703	-1.47451	0.140344	-3.02177	-2.7716	CDK9	FALSE
CDK9	Human herpesvirus 1 (strain 17)	324	4662	0.0694981	10.5719	4.02209e-26	-2.21605	-2.71996	CDK9	TRUE
CDK9	Human herpesvirus 2 (strain HG52)	312	4675	0.066738	12.4892	8.55387e-36	-2.16073	-2.7537	CDK9	TRUE
CDK9	Human herpesvirus 6A (strain Uganda-1102)	174	6640	0.0262048	-8.55002	1.23066e-17	-3.05803	-2.74235	CDK9	FALSE
CDK9	Human herpesvirus 8 type P (isolate GK18)	258	5447	0.0473655	2.80557	0.00502284	-2.61109	-2.73009	CDK9	TRUE
CDK9	Human immunodeficiency virus type 1 group M subtype B (isolate HXB2)	13	409	0.0317848	-1.70816	0.0876074	-2.98271	-2.72306	CDK9	FALSE
CDK9	Human lung-associated vientovirus LT	5	132	0.0378788	-0.28723	0.773936	-2.84021	-2.76517	CDK9	FALSE
CDK9	Human metapneumovirus (strain CAN97-83)	11	646	0.0170279	-2.78685	0.00532225	-3.15219	-2.82827	CDK9	FALSE
CDK9	Human papillomavirus type 1	8	202	0.039604	0.276518	0.78215	-2.88271	-2.94085	CDK9	FALSE
CDK9	Human papillomavirus type 16	9	313	0.028754	-1.15537	0.24794	-2.89635	-2.69804	CDK9	FALSE
CDK9	Human papillomavirus type 2a	11	371	0.0296496	-0.0148677	0.988138	-2.75439	-2.752	CDK9	FALSE
CDK9	Human parainfluenza virus 1 strain Washington/1964	16	857	0.0186698	-6.5215	6.96077e-11	-3.18116	-2.49721	CDK9	FALSE
CDK9	Human parechovirus 2 (strain Williamson)	6	329	0.0182371	-4.36679	1.26086e-05	-3.10013	-2.33682	CDK9	FALSE
CDK9	Human parvovirus B19 (strain HV)	8	259	0.030888	-0.145824	0.88406	-2.72662	-2.69905	CDK9	FALSE
CDK9	Human respiratory syncytial virus B (strain B1)	8	737	0.0108548	-5.75415	8.70788e-09	-3.31195	-2.69442	CDK9	FALSE
CDK9	Human rhinovirus A serotype 89 (strain 41467-Gallo)	6	332	0.0180723	-2.00933	0.044502	-3.04409	-2.70595	CDK9	FALSE
CDK9	Human T-cell leukemia virus 1 (isolate Caribbea HS-35 subtype A)	34	593	0.0573356	4.60757	4.07407e-06	-2.18665	-2.79694	CDK9	TRUE
CDK9	Influenza A virus (strain A/Puerto Rico/8/1934 H1N1)	54	1729	0.0312319	-5.2115	1.87316e-07	-3.0026	-2.61787	CDK9	FALSE
CDK9	Influenza B virus (strain B/Lee/1940)	41	1307	0.0313695	-0.764647	0.444482	-2.74849	-2.68495	CDK9	FALSE
CDK9	Influenza C virus (strain C/Ann Arbor/1/1950)	6	532	0.0112782	-3.7968	0.000146577	-3.17618	-2.69424	CDK9	FALSE
CDK9	Isfahan virus	9	541	0.0166359	-2.83795	0.0045404	-3.07536	-2.71261	CDK9	FALSE
CDK9	Japanese encephalitis virus (strain Jaoars982)	12	612	0.0196078	-0.124255	0.901113	-2.78605	-2.77103	CDK9	FALSE
CDK9	JC polyomavirus	6	201	0.0298507	-0.0634238	0.949429	-2.97593	-2.96207	CDK9	FALSE
CDK9	Junin mammarenavirus	7	447	0.01566	-4.62621	3.7242e-06	-3.13285	-2.50597	CDK9	FALSE
CDK9	KI polyomavirus (isolate Stockholm 60)	10	212	0.0471698	1.19156	0.233433	-2.50789	-2.75219	CDK9	FALSE
CDK9	Lagos bat virus	13	538	0.0241636	-0.932957	0.350842	-2.91378	-2.7915	CDK9	FALSE
CDK9	Lake Victoria marburgvirus (strain Musoke-80)	19	749	0.0253672	-2.02348	0.0430233	-2.93951	-2.71632	CDK9	FALSE
CDK9	Langat virus	12	418	0.0287081	0.656127	0.511742	-2.65648	-2.75344	CDK9	FALSE
CDK9	Lassa virus (strain Mouse/Sierra Leone/Josiah/1976)	7	466	0.0150215	-0.876592	0.380708	-2.94949	-2.82938	CDK9	FALSE
CDK9	Louping ill virus	11	421	0.0261283	-1.26468	0.205987	-2.72042	-2.54335	CDK9	FALSE
CDK9	Lymphocytic choriomeningitis virus (strain Armstrong)	4	467	0.00856531	-3.57228	0.000353886	-3.25505	-2.77745	CDK9	FALSE
CDK9	Machupo virus	5	458	0.010917	-4.76019	1.93413e-06	-3.21328	-2.5766	CDK9	FALSE
CDK9	Mayaro virus (strain Brazil)	16	520	0.0307692	-0.657743	0.510703	-2.90732	-2.82249	CDK9	FALSE
CDK9	Measles virus (strain Ichinose-B95a)	14	734	0.0190736	-0.908686	0.363516	-2.98451	-2.88252	CDK9	FALSE
CDK9	Merkel cell polyomavirus	7	217	0.0322581	0.0702639	0.943984	-2.57049	-2.58567	CDK9	FALSE
CDK9	Mokola virus	14	533	0.0262664	-1.73546	0.0826595	-3.00278	-2.77409	CDK9	FALSE
CDK9	Molluscum contagiosum virus subtype 1	243	6610	0.0367625	4.06927	4.71604e-05	-2.5668	-2.72273	CDK9	TRUE
CDK9	Monkeypox virus (strain Zaire-96-I-16)	139	7807	0.0178045	-19.9743	9.21454e-89	-3.38978	-2.71096	CDK9	FALSE
CDK9	Mumps virus (strain Miyahara vaccine)	22	748	0.0294118	-1.20868	0.226787	-2.87465	-2.74699	CDK9	FALSE
CDK9	Murray valley encephalitis virus (strain MVE-1-51)	11	442	0.0248869	-0.637943	0.523511	-2.85807	-2.76722	CDK9	FALSE
CDK9	Nipah virus	18	860	0.0209302	-3.59319	0.000326651	-3.18303	-2.82766	CDK9	FALSE
CDK9	Norwalk virus (strain GI/Human/United States/Norwalk/1968)	9	347	0.0259366	1.20941	0.226507	-2.63582	-2.83371	CDK9	FALSE
CDK9	O'nyong-nyong virus (strain Gulu)	16	533	0.0300188	-1.12977	0.258571	-2.88653	-2.73638	CDK9	FALSE
CDK9	Orf virus (strain Goat/Texas/SA00/2000)	189	5193	0.0363951	0.0048662	0.996117	-2.71868	-2.71889	CDK9	FALSE
CDK9	Parainfluenza virus 5 (strain W3)	9	753	0.0119522	-3.04147	0.00235424	-3.09385	-2.7736	CDK9	FALSE
CDK9	Pichinde mammarenavirus	3	434	0.00691244	-3.82125	0.000132779	-3.19695	-2.64599	CDK9	FALSE
CDK9	Poliovirus type 1 (strain Mahoney)	10	335	0.0298507	-2.57284	0.0100869	-3.11048	-2.70083	CDK9	FALSE
CDK9	Punta toro phlebovirus	5	585	0.00854701	-3.50466	0.000457199	-3.17639	-2.76918	CDK9	FALSE
CDK9	Rabies virus (strain Pasteur vaccins / PV)	10	534	0.0187266	-0.975044	0.329539	-2.9108	-2.78339	CDK9	FALSE
CDK9	Rift valley fever virus (strain ZH-548 M12)	11	523	0.0210325	-2.36914	0.0178297	-2.95608	-2.64189	CDK9	FALSE
CDK9	Rosavirus A2 (isolate Human/Gambia/GA7403/2008)	15	374	0.040107	1.75733	0.0788609	-2.51975	-2.78092	CDK9	FALSE
CDK9	Ross river virus (strain NB5092)	23	496	0.046371	-0.500337	0.616838	-2.74213	-2.67106	CDK9	FALSE
CDK9	Rotavirus A (isolate RVA/Monkey/South Africa/SA11-H96/1958/G3P5B[2])	9	829	0.0108565	-5.55793	2.72991e-08	-3.39556	-2.8353	CDK9	FALSE
CDK9	Rotavirus C (isolate RVC/Human/United Kingdom/Bristol/1989)	13	828	0.0157005	-5.8144	6.0853e-09	-3.34702	-2.74552	CDK9	FALSE
CDK9	Rotavirus X (strain RVX/Human/China/NADRV-J19/1997/GXP[X])	10	808	0.0123762	-6.62459	3.48204e-11	-3.33001	-2.65098	CDK9	FALSE
CDK9	Rubella virus (strain Therien)	23	323	0.0712074	3.23435	0.00121922	-2.0905	-2.6854	CDK9	TRUE
CDK9	Sagiyama virus	14	496	0.0282258	-2.6129	0.00897778	-2.80036	-2.42899	CDK9	FALSE
CDK9	Saint Louis encephalitis virus	9	422	0.021327	0.148827	0.88169	-2.76489	-2.78677	CDK9	FALSE
CDK9	Salivirus A (isolate Human/Nigeria/NG-J1/2007)	23	415	0.0554217	2.65748	0.00787268	-2.35068	-2.76304	CDK9	TRUE
CDK9	Sapovirus (strain GII/Human/Japan/Sakai C12/2001)	13	441	0.0294785	-0.732416	0.463915	-2.82609	-2.7233	CDK9	FALSE
CDK9	Semliki forest virus	16	497	0.0321932	-1.145	0.252208	-2.80897	-2.64882	CDK9	FALSE
CDK9	Seoul virus (strain 80-39)	6	484	0.0123967	-4.50247	6.71696e-06	-3.0721	-2.47307	CDK9	FALSE
CDK9	Severe acute respiratory syndrome coronavirus 2	31	2052	0.0151072	-7.41266	1.23789e-13	-3.14438	-2.67517	CDK9	FALSE
CDK9	Severe acute respiratory syndrome coronavirus	24	2005	0.0119701	-8.53216	1.43643e-17	-3.19368	-2.63887	CDK9	FALSE
CDK9	Simian foamy virus (isolate chimpanzee)	21	458	0.0458515	0.920892	0.357107	-2.70539	-2.83273	CDK9	FALSE
CDK9	Sindbis virus	15	649	0.0231125	0.280605	0.779013	-2.82338	-2.85639	CDK9	FALSE
CDK9	Southampton virus (strain GI/Human/United Kingdom/Southampton/1991)	13	346	0.0375723	1.81838	0.0690061	-2.55692	-2.85285	CDK9	FALSE
CDK9	Thogotovirus dhoriense	9	459	0.0196078	-2.27592	0.0228507	-3.04525	-2.72633	CDK9	FALSE
CDK9	Tick-borne powassan virus (strain LB)	9	407	0.022113	-0.14189	0.887167	-2.75521	-2.73474	CDK9	FALSE
CDK9	Torque teno virus (strain VT416)	13	192	0.0677083	2.79693	0.00515899	-2.51538	-3.11927	CDK9	TRUE
CDK9	Toscana virus	5	370	0.0135135	-3.30859	0.00093766	-3.12286	-2.58707	CDK9	FALSE
CDK9	Vaccinia virus (strain Western Reserve)	141	7850	0.0179618	-18.7726	1.26432e-78	-3.38547	-2.7547	CDK9	FALSE
CDK9	Varicella-zoster virus (strain Dumas)	181	5281	0.0342738	-2.35165	0.0186905	-2.85392	-2.75505	CDK9	FALSE
CDK9	Variola virus (isolate Human/India/Ind3/1967)	136	7589	0.0179207	-18.2219	3.45951e-74	-3.37506	-2.74735	CDK9	FALSE
CDK9	Venezuelan equine encephalitis virus (strain P676)	14	511	0.0273973	-0.287586	0.773663	-2.85551	-2.81816	CDK9	FALSE
CDK9	Vesicular stomatitis Indiana virus (strain San Juan)	9	514	0.0175097	-1.40459	0.160144	-2.91855	-2.73696	CDK9	FALSE
CDK9	West Nile virus	5	445	0.011236	-1.71018	0.0872327	-2.93602	-2.69492	CDK9	FALSE
CDK9	Western equine encephalitis virus	15	507	0.0295858	-1.45644	0.145271	-2.82002	-2.61793	CDK9	FALSE
CDK9	WU polyomavirus	9	208	0.0432692	-0.229207	0.818708	-2.6852	-2.6328	CDK9	FALSE
CDK9	Yaba monkey tumor virus (strain VR587)	75	5699	0.0131602	-18.0022	1.87086e-72	-3.44734	-2.75631	CDK9	FALSE
CDK9	Yellow fever virus (strain 17D vaccine)	14	413	0.0338983	-0.319374	0.749443	-2.74379	-2.6946	CDK9	FALSE
CDK9	Zaire ebolavirus (strain Mayinga-76)	16	839	0.0190703	-2.76767	0.00564582	-3.02038	-2.73024	CDK9	FALSE
CDK9	Zika virus	7	425	0.0164706	0.132698	0.894433	-2.83011	-2.8485	CDK9	FALSE
CDKL1	Adeno-associated virus 2 (isolate Srivastava/1982)	12	406	0.0295567	-0.36189	0.717434	-1.15721	-1.12535	CDKL1	FALSE
CDKL1	Aichi virus (strain Human/A846/88/1989)	2	401	0.00498753	-3.4788	0.000503657	-1.35771	-1.0512	CDKL1	FALSE
CDKL1	Australian bat lyssavirus (isolate Bat/AUS/1996)	18	549	0.0327869	-0.573224	0.566493	-1.16669	-1.12211	CDKL1	FALSE
CDKL1	Banna virus (strain Indonesia/JKT-6423/1980)	23	780	0.0294872	-3.51756	0.00043553	-1.34847	-1.12131	CDKL1	FALSE
CDKL1	Barmah forest virus	17	514	0.0330739	-1.11485	0.264916	-1.14473	-1.04995	CDKL1	FALSE
CDKL1	BK polyomavirus	15	246	0.0609756	0.0862206	0.931291	-1.1624	-1.1737	CDKL1	FALSE
CDKL1	Bunyamwera virus	10	553	0.0180832	-4.50807	6.54192e-06	-1.4174	-1.07561	CDKL1	FALSE
CDKL1	Bunyavirus La Crosse (isolate Human/United States/L78/1978)	17	537	0.0316574	-2.34929	0.0188094	-1.23404	-1.04591	CDKL1	FALSE
CDKL1	Bunyavirus snowshoe hare	13	541	0.0240296	-2.93824	0.00330081	-1.23161	-0.99644	CDKL1	FALSE
CDKL1	Cercopithecine alphaherpesvirus 2	302	3724	0.0810956	9.64958	4.93575e-22	-0.734774	-1.07621	CDKL1	TRUE
CDKL1	Chandipura virus	13	528	0.0246212	-2.14327	0.0320917	-1.25539	-1.08151	CDKL1	FALSE
CDKL1	Chikungunya virus (strain S27-African prototype)	17	605	0.0280992	0.315919	0.752064	-1.17564	-1.19941	CDKL1	FALSE
CDKL1	Cosavirus A (isolate Human/Pakistan/0553/-)	7	316	0.0221519	-2.53986	0.0110898	-1.24943	-0.984549	CDKL1	FALSE
CDKL1	Cowpox virus (strain Brighton Red)	27	1006	0.026839	-5.5751	2.47383e-08	-1.41285	-1.09289	CDKL1	FALSE
CDKL1	Coxsackievirus A16 (strain G-10)	6	308	0.0194805	-2.67287	0.0075205	-1.35498	-1.0857	CDKL1	FALSE
CDKL1	Crimean-Congo hemorrhagic fever virus (strain Nigeria/IbAr10200/1970)	27	1009	0.0267592	-3.86844	0.000109535	-1.30399	-1.08238	CDKL1	FALSE
CDKL1	Dengue virus type 1 (strain Nauru/West Pac/1974)	17	462	0.0367965	-0.699312	0.484357	-1.18331	-1.12067	CDKL1	FALSE
CDKL1	Dugbe virus (isolate ArD44313)	28	924	0.030303	-4.30584	1.66351e-05	-1.26396	-0.999581	CDKL1	FALSE
CDKL1	Duvenhage virus	20	553	0.0361664	-2.36272	0.0181413	-1.14785	-0.951217	CDKL1	FALSE
CDKL1	Eastern chimpanzee simian foamy virus	19	449	0.0423163	-1.36004	0.173816	-1.08869	-0.959308	CDKL1	FALSE
CDKL1	Eastern equine encephalitis virus	13	508	0.0255906	-2.68401	0.00727455	-1.26281	-1.04663	CDKL1	FALSE
CDKL1	Encephalomyocarditis virus (strain Rueckert)	14	359	0.0389972	-1.10473	0.269278	-1.20067	-1.08562	CDKL1	FALSE
CDKL1	Epstein-Barr virus (strain B95-8)	313	5734	0.0545867	2.89859	0.00374846	-0.985923	-1.06261	CDKL1	TRUE
CDKL1	European bat lyssavirus 1 (strain Bat/Germany/RV9/1968)	17	539	0.0315399	-1.45893	0.144584	-1.14471	-1.02784	CDKL1	FALSE
CDKL1	GB virus C	17	389	0.0437018	0.526191	0.598755	-1.13026	-1.17995	CDKL1	FALSE
CDKL1	Hantaan virus (strain 76-118)	18	515	0.0349515	-2.9983	0.0027149	-1.29489	-1.04624	CDKL1	FALSE
CDKL1	Hendra virus (isolate Horse/Autralia/Hendra/1994)	28	854	0.0327869	-1.56483	0.117622	-1.16953	-1.0661	CDKL1	FALSE
CDKL1	Hepatitis B virus genotype C subtype ayr (isolate Human/Japan/Okamoto/-)	30	293	0.102389	3.04256	0.00234572	-0.547018	-0.984556	CDKL1	TRUE
CDKL1	Hepatitis C virus genotype 1a (isolate H77)	19	458	0.0414847	0.401286	0.688209	-1.09855	-1.13451	CDKL1	FALSE
CDKL1	Hepatitis delta virus genotype I (isolate D380)	0	33	0	3.4169	0.000633377	-0.0717485	-1.0681	CDKL1	FALSE
CDKL1	Hepatitis E virus genotype 1 (isolate Human/China/HeBei/1987)	17	348	0.0488506	-0.400614	0.688704	-1.0405	-0.996253	CDKL1	FALSE
CDKL1	Horsepox virus	211	8608	0.0245121	-13.4944	1.68743e-41	-1.38395	-1.12102	CDKL1	FALSE
CDKL1	Human adenovirus C serotype 2	118	1854	0.0636462	3.8206	0.000133126	-0.930551	-1.11406	CDKL1	TRUE
CDKL1	Human astrovirus-1	20	429	0.04662	-1.97381	0.0484038	-1.28204	-1.09719	CDKL1	FALSE
CDKL1	Human betaherpesvirus 7	133	5666	0.0234733	-13.3653	9.65086e-41	-1.3932	-1.06879	CDKL1	FALSE
CDKL1	Human coronavirus 229E	36	1685	0.021365	-10.2278	1.48837e-24	-1.44254	-1.00102	CDKL1	FALSE
CDKL1	Human cytomegalovirus (strain Merlin)	418	9162	0.0456232	-1.35528	0.175328	-1.11241	-1.08444	CDKL1	FALSE
CDKL1	Human enterovirus 70 (strain J670/71)	3	302	0.00993377	-2.53478	0.0112517	-1.34214	-1.08515	CDKL1	FALSE
CDKL1	Human hepatitis A virus genotype IB (isolate HM175)	8	303	0.0264026	-3.78016	0.000156727	-1.37119	-0.971959	CDKL1	FALSE
CDKL1	Human herpesvirus 1 (strain 17)	298	4662	0.0639211	6.95793	3.45314e-12	-0.854347	-1.06528	CDKL1	TRUE
CDKL1	Human herpesvirus 2 (strain HG52)	327	4675	0.0699465	7.96818	1.61031e-15	-0.824907	-1.06972	CDKL1	TRUE
CDKL1	Human herpesvirus 6A (strain Uganda-1102)	267	6640	0.0402108	-5.63745	1.7259e-08	-1.21287	-1.08005	CDKL1	FALSE
CDKL1	Human herpesvirus 8 type P (isolate GK18)	212	5447	0.0389205	-1.56073	0.118586	-1.12859	-1.08805	CDKL1	FALSE
CDKL1	Human immunodeficiency virus type 1 group M subtype B (isolate HXB2)	10	409	0.0244499	-3.10395	0.00190953	-1.30499	-1.02519	CDKL1	FALSE
CDKL1	Human lung-associated vientovirus LT	5	132	0.0378788	-1.46091	0.144041	-1.19518	-0.959608	CDKL1	FALSE
CDKL1	Human metapneumovirus (strain CAN97-83)	19	646	0.0294118	-2.78727	0.00531546	-1.21639	-1.01347	CDKL1	FALSE
CDKL1	Human papillomavirus type 1	8	202	0.039604	-0.28272	0.777392	-1.13148	-1.09278	CDKL1	FALSE
CDKL1	Human papillomavirus type 16	9	313	0.028754	-3.06155	0.00220191	-1.38231	-1.05378	CDKL1	FALSE
CDKL1	Human papillomavirus type 2a	15	371	0.0404313	-1.23956	0.215139	-1.22172	-1.09419	CDKL1	FALSE
CDKL1	Human parainfluenza virus 1 strain Washington/1964	29	857	0.033839	-2.25282	0.0242707	-1.2304	-1.08703	CDKL1	FALSE
CDKL1	Human parechovirus 2 (strain Williamson)	2	329	0.00607903	-3.45398	0.000552377	-1.43292	-1.12863	CDKL1	FALSE
CDKL1	Human parvovirus B19 (strain HV)	5	259	0.019305	-4.10446	4.05259e-05	-1.40832	-0.965792	CDKL1	FALSE
CDKL1	Human respiratory syncytial virus B (strain B1)	13	737	0.0176391	-4.89311	9.92543e-07	-1.39073	-1.08363	CDKL1	FALSE
CDKL1	Human rhinovirus A serotype 89 (strain 41467-Gallo)	8	332	0.0240964	-3.37214	0.000745856	-1.30179	-0.975571	CDKL1	FALSE
CDKL1	Human T-cell leukemia virus 1 (isolate Caribbea HS-35 subtype A)	28	593	0.0472175	1.46409	0.14317	-0.937669	-1.06098	CDKL1	FALSE
CDKL1	Influenza A virus (strain A/Puerto Rico/8/1934 H1N1)	59	1729	0.0341238	-1.66029	0.0968562	-1.17278	-1.09866	CDKL1	FALSE
CDKL1	Influenza B virus (strain B/Lee/1940)	52	1307	0.0397858	-0.163424	0.870185	-1.11455	-1.10605	CDKL1	FALSE
CDKL1	Influenza C virus (strain C/Ann Arbor/1/1950)	17	532	0.0319549	-1.19432	0.232352	-1.13651	-1.03972	CDKL1	FALSE
CDKL1	Isfahan virus	16	541	0.0295749	-2.39576	0.0165858	-1.25413	-1.0672	CDKL1	FALSE
CDKL1	Japanese encephalitis virus (strain Jaoars982)	18	612	0.0294118	-0.91069	0.362458	-1.13912	-1.06719	CDKL1	FALSE
CDKL1	JC polyomavirus	9	201	0.0447761	-1.62545	0.104067	-1.32371	-1.0966	CDKL1	FALSE
CDKL1	Junin mammarenavirus	15	447	0.033557	-1.70544	0.0881127	-1.23129	-1.08563	CDKL1	FALSE
CDKL1	KI polyomavirus (isolate Stockholm 60)	9	212	0.0424528	0.705816	0.480302	-1.04981	-1.14399	CDKL1	FALSE
CDKL1	Lagos bat virus	16	538	0.0297398	-0.859307	0.390171	-1.18522	-1.11673	CDKL1	FALSE
CDKL1	Lake Victoria marburgvirus (strain Musoke-80)	23	749	0.0307076	-1.90712	0.0565053	-1.21524	-1.08331	CDKL1	FALSE
CDKL1	Langat virus	27	418	0.0645933	1.202	0.229364	-0.900711	-1.02413	CDKL1	FALSE
CDKL1	Lassa virus (strain Mouse/Sierra Leone/Josiah/1976)	11	466	0.0236052	-1.1343	0.256668	-1.23895	-1.14412	CDKL1	FALSE
CDKL1	Louping ill virus	26	421	0.0617577	1.92285	0.0544984	-0.902812	-1.09314	CDKL1	FALSE
CDKL1	Lymphocytic choriomeningitis virus (strain Armstrong)	13	467	0.0278373	-1.96446	0.0494763	-1.25562	-1.08891	CDKL1	FALSE
CDKL1	Machupo virus	13	458	0.0283843	-2.22171	0.026303	-1.30451	-1.12431	CDKL1	FALSE
CDKL1	Mayaro virus (strain Brazil)	14	520	0.0269231	-2.31952	0.020367	-1.25024	-1.05901	CDKL1	FALSE
CDKL1	Measles virus (strain Ichinose-B95a)	12	734	0.0163488	-2.30049	0.0214205	-1.20019	-1.04864	CDKL1	FALSE
CDKL1	Merkel cell polyomavirus	5	217	0.0230415	-0.657081	0.511129	-1.15208	-1.07233	CDKL1	FALSE
CDKL1	Mokola virus	18	533	0.0337711	-1.95841	0.0501821	-1.1886	-1.02686	CDKL1	FALSE
CDKL1	Molluscum contagiosum virus subtype 1	413	6610	0.0624811	6.68764	2.26798e-11	-0.906225	-1.07316	CDKL1	TRUE
CDKL1	Monkeypox virus (strain Zaire-96-I-16)	197	7807	0.0252338	-14.5716	4.25611e-48	-1.39102	-1.09233	CDKL1	FALSE
CDKL1	Mumps virus (strain Miyahara vaccine)	23	748	0.0307487	-2.44452	0.0145045	-1.26752	-1.10845	CDKL1	FALSE
CDKL1	Murray valley encephalitis virus (strain MVE-1-51)	16	442	0.0361991	-1.7684	0.0769941	-1.21465	-1.04897	CDKL1	FALSE
CDKL1	Nipah virus	26	860	0.0302326	-1.91888	0.0549995	-1.20797	-1.08619	CDKL1	FALSE
CDKL1	Norwalk virus (strain GI/Human/United States/Norwalk/1968)	8	347	0.0230548	-0.459622	0.645787	-1.2066	-1.16475	CDKL1	FALSE
CDKL1	O'nyong-nyong virus (strain Gulu)	17	533	0.0318949	0.545879	0.585149	-1.1506	-1.19372	CDKL1	FALSE
CDKL1	Orf virus (strain Goat/Texas/SA00/2000)	272	5193	0.0523782	3.71498	0.000203223	-1.02003	-1.1216	CDKL1	TRUE
CDKL1	Parainfluenza virus 5 (strain W3)	22	753	0.0292165	-5.25283	1.49777e-07	-1.34699	-0.997073	CDKL1	FALSE
CDKL1	Pichinde mammarenavirus	8	434	0.0184332	-1.51284	0.13032	-1.2337	-1.10742	CDKL1	FALSE
CDKL1	Poliovirus type 1 (strain Mahoney)	3	335	0.00895522	-4.56604	4.97023e-06	-1.46127	-1.01707	CDKL1	FALSE
CDKL1	Punta toro phlebovirus	19	585	0.0324786	-2.15882	0.0308639	-1.2887	-1.12832	CDKL1	FALSE
CDKL1	Rabies virus (strain Pasteur vaccins / PV)	21	534	0.0393258	-0.691991	0.488943	-1.14218	-1.08654	CDKL1	FALSE
CDKL1	Rift valley fever virus (strain ZH-548 M12)	19	523	0.0363289	-0.473637	0.635759	-1.18956	-1.15249	CDKL1	FALSE
CDKL1	Rosavirus A2 (isolate Human/Gambia/GA7403/2008)	11	374	0.0294118	-2.42602	0.0152655	-1.24346	-1.01489	CDKL1	FALSE
CDKL1	Ross river virus (strain NB5092)	16	496	0.0322581	-0.960771	0.336667	-1.18065	-1.09818	CDKL1	FALSE
CDKL1	Rotavirus A (isolate RVA/Monkey/South Africa/SA11-H96/1958/G3P5B[2])	19	829	0.0229192	-6.3372	2.33971e-10	-1.45948	-1.06157	CDKL1	FALSE
CDKL1	Rotavirus C (isolate RVC/Human/United Kingdom/Bristol/1989)	19	828	0.0229469	-4.697	2.64016e-06	-1.41536	-1.11919	CDKL1	FALSE
CDKL1	Rotavirus X (strain RVX/Human/China/NADRV-J19/1997/GXP[X])	17	808	0.0210396	-5.30293	1.13957e-07	-1.39201	-1.05818	CDKL1	FALSE
CDKL1	Rubella virus (strain Therien)	26	323	0.0804954	3.83104	0.0001276	-0.793226	-1.21406	CDKL1	TRUE
CDKL1	Sagiyama virus	18	496	0.0362903	-1.7915	0.0732137	-1.15921	-1.00409	CDKL1	FALSE
CDKL1	Saint Louis encephalitis virus	18	422	0.042654	-0.423567	0.671882	-1.09248	-1.05173	CDKL1	FALSE
CDKL1	Salivirus A (isolate Human/Nigeria/NG-J1/2007)	13	415	0.0313253	-0.501612	0.615941	-1.21998	-1.1755	CDKL1	FALSE
CDKL1	Sapovirus (strain GII/Human/Japan/Sakai C12/2001)	5	441	0.0113379	-3.73468	0.000187955	-1.3737	-1.05993	CDKL1	FALSE
CDKL1	Semliki forest virus	24	497	0.0482897	-0.149923	0.880825	-1.14455	-1.13178	CDKL1	FALSE
CDKL1	Seoul virus (strain 80-39)	17	484	0.035124	-1.45445	0.145821	-1.29928	-1.17735	CDKL1	FALSE
CDKL1	Severe acute respiratory syndrome coronavirus 2	55	2052	0.0268031	-8.29875	1.05213e-16	-1.4107	-1.08426	CDKL1	FALSE
CDKL1	Severe acute respiratory syndrome coronavirus	58	2005	0.0289277	-7.95272	1.82459e-15	-1.38193	-1.0542	CDKL1	FALSE
CDKL1	Simian foamy virus (isolate chimpanzee)	20	458	0.0436681	-0.5846	0.558817	-1.14241	-1.0888	CDKL1	FALSE
CDKL1	Sindbis virus	31	649	0.0477658	-0.0903216	0.928032	-1.12106	-1.11394	CDKL1	FALSE
CDKL1	Southampton virus (strain GI/Human/United Kingdom/Southampton/1991)	11	346	0.0317919	-0.65479	0.512603	-1.13609	-1.07358	CDKL1	FALSE
CDKL1	Thogotovirus dhoriense	14	459	0.0305011	-1.1118	0.266225	-1.20737	-1.11786	CDKL1	FALSE
CDKL1	Tick-borne powassan virus (strain LB)	15	407	0.036855	1.69349	0.0903619	-1.02671	-1.18146	CDKL1	FALSE
CDKL1	Torque teno virus (strain VT416)	7	192	0.0364583	0.253672	0.799749	-1.13144	-1.16614	CDKL1	FALSE
CDKL1	Toscana virus	9	370	0.0243243	-1.86287	0.0624809	-1.24012	-1.06191	CDKL1	FALSE
CDKL1	Vaccinia virus (strain Western Reserve)	190	7850	0.0242038	-14.9009	3.25228e-50	-1.38317	-1.07507	CDKL1	FALSE
CDKL1	Varicella-zoster virus (strain Dumas)	209	5281	0.0395758	-2.85996	0.0042369	-1.19148	-1.11659	CDKL1	FALSE
CDKL1	Variola virus (isolate Human/India/Ind3/1967)	199	7589	0.0262222	-13.3897	6.94741e-41	-1.37747	-1.09774	CDKL1	FALSE
CDKL1	Venezuelan equine encephalitis virus (strain P676)	15	511	0.0293542	-1.25093	0.210961	-1.20885	-1.10584	CDKL1	FALSE
CDKL1	Vesicular stomatitis Indiana virus (strain San Juan)	19	514	0.036965	-0.846872	0.397067	-1.24076	-1.17335	CDKL1	FALSE
CDKL1	West Nile virus	13	445	0.0292135	-1.67338	0.0942529	-1.20987	-1.06389	CDKL1	FALSE
CDKL1	Western equine encephalitis virus	19	507	0.0374753	-1.02905	0.303457	-1.1532	-1.06375	CDKL1	FALSE
CDKL1	WU polyomavirus	9	208	0.0432692	-1.27998	0.200552	-1.16788	-0.996125	CDKL1	FALSE
CDKL1	Yaba monkey tumor virus (strain VR587)	105	5699	0.0184243	-17.2861	5.99017e-67	-1.44047	-1.03173	CDKL1	FALSE
CDKL1	Yellow fever virus (strain 17D vaccine)	12	413	0.0290557	-1.50552	0.132191	-1.13912	-0.989876	CDKL1	FALSE
CDKL1	Zaire ebolavirus (strain Mayinga-76)	28	839	0.0333731	-2.04199	0.0411525	-1.19857	-1.07216	CDKL1	FALSE
CDKL1	Zika virus	19	425	0.0447059	-1.31466	0.188623	-1.15227	-1.02928	CDKL1	FALSE
CDKL5	Adeno-associated virus 2 (isolate Srivastava/1982)	7	406	0.0172414	-0.844771	0.398239	-2.00641	-1.90224	CDKL5	FALSE
CDKL5	Aichi virus (strain Human/A846/88/1989)	8	401	0.0199501	-0.968015	0.333037	-1.91881	-1.80304	CDKL5	FALSE
CDKL5	Australian bat lyssavirus (isolate Bat/AUS/1996)	18	549	0.0327869	-1.28343	0.199341	-1.99216	-1.85484	CDKL5	FALSE
CDKL5	Banna virus (strain Indonesia/JKT-6423/1980)	17	780	0.0217949	-4.36434	1.27506e-05	-2.25131	-1.8604	CDKL5	FALSE
CDKL5	Barmah forest virus	21	514	0.040856	0.503282	0.614766	-1.88052	-1.93854	CDKL5	FALSE
CDKL5	BK polyomavirus	13	246	0.0528455	-1.46851	0.141966	-2.0605	-1.78199	CDKL5	FALSE
CDKL5	Bunyamwera virus	4	553	0.00723327	-4.85957	1.17638e-06	-2.36435	-1.85088	CDKL5	FALSE
CDKL5	Bunyavirus La Crosse (isolate Human/United States/L78/1978)	8	537	0.0148976	-3.69291	0.000221698	-2.14138	-1.74292	CDKL5	FALSE
CDKL5	Bunyavirus snowshoe hare	7	541	0.012939	-3.67742	0.000235608	-2.10036	-1.70486	CDKL5	FALSE
CDKL5	Cercopithecine alphaherpesvirus 2	355	3724	0.0953276	13.5259	1.09963e-41	-1.13975	-1.78679	CDKL5	TRUE
CDKL5	Chandipura virus	9	528	0.0170455	-3.00849	0.00262548	-2.1034	-1.76315	CDKL5	FALSE
CDKL5	Chikungunya virus (strain S27-African prototype)	15	605	0.0247934	0.729599	0.465635	-1.89358	-1.97136	CDKL5	FALSE
CDKL5	Cosavirus A (isolate Human/Pakistan/0553/-)	6	316	0.0189873	-0.453038	0.650521	-2.00588	-1.94329	CDKL5	FALSE
CDKL5	Cowpox virus (strain Brighton Red)	13	1006	0.0129225	-6.68834	2.25717e-11	-2.40066	-1.88487	CDKL5	FALSE
CDKL5	Coxsackievirus A16 (strain G-10)	4	308	0.012987	-1.9388	0.0525263	-2.14725	-1.87686	CDKL5	FALSE
CDKL5	Crimean-Congo hemorrhagic fever virus (strain Nigeria/IbAr10200/1970)	17	1009	0.0168484	-4.06035	4.89984e-05	-2.12841	-1.8058	CDKL5	FALSE
CDKL5	Dengue virus type 1 (strain Nauru/West Pac/1974)	16	462	0.034632	1.4612	0.14396	-1.9187	-2.09377	CDKL5	FALSE
CDKL5	Dugbe virus (isolate ArD44313)	19	924	0.0205628	-4.46288	8.08669e-06	-2.17548	-1.8074	CDKL5	FALSE
CDKL5	Duvenhage virus	19	553	0.034358	-0.295683	0.767473	-1.96307	-1.93047	CDKL5	FALSE
CDKL5	Eastern chimpanzee simian foamy virus	14	449	0.0311804	0.0302386	0.975877	-1.88717	-1.89095	CDKL5	FALSE
CDKL5	Eastern equine encephalitis virus	10	508	0.019685	-1.53203	0.125514	-2.01274	-1.84682	CDKL5	FALSE
CDKL5	Encephalomyocarditis virus (strain Rueckert)	11	359	0.0306407	-1.43666	0.150816	-1.99133	-1.79162	CDKL5	FALSE
CDKL5	Epstein-Barr virus (strain B95-8)	355	5734	0.0619114	7.47558	7.68648e-14	-1.57736	-1.85009	CDKL5	TRUE
CDKL5	European bat lyssavirus 1 (strain Bat/Germany/RV9/1968)	17	539	0.0315399	-1.47549	0.14008	-1.94006	-1.76627	CDKL5	FALSE
CDKL5	GB virus C	20	389	0.0514139	-0.234795	0.814368	-1.69193	-1.65981	CDKL5	FALSE
CDKL5	Hantaan virus (strain 76-118)	17	515	0.0330097	-3.85229	0.000117018	-2.15062	-1.7071	CDKL5	FALSE
CDKL5	Hendra virus (isolate Horse/Autralia/Hendra/1994)	19	854	0.0222482	-3.03874	0.00237569	-2.08459	-1.81317	CDKL5	FALSE
CDKL5	Hepatitis B virus genotype C subtype ayr (isolate Human/Japan/Okamoto/-)	29	293	0.0989761	4.39805	1.09229e-05	-1.00979	-1.81567	CDKL5	TRUE
CDKL5	Hepatitis C virus genotype 1a (isolate H77)	24	458	0.0524017	1.07974	0.280259	-1.69027	-1.82565	CDKL5	FALSE
CDKL5	Hepatitis delta virus genotype I (isolate D380)	6	33	0.181818	2.38134	0.0172496	-0.549724	-1.60166	CDKL5	FALSE
CDKL5	Hepatitis E virus genotype 1 (isolate Human/China/HeBei/1987)	27	348	0.0775862	0.763582	0.445116	-1.56765	-1.68893	CDKL5	FALSE
CDKL5	Horsepox virus	143	8608	0.0166125	-19.6305	8.4879e-86	-2.36546	-1.83944	CDKL5	FALSE
CDKL5	Human adenovirus C serotype 2	108	1854	0.0582524	1.98944	0.0466523	-1.60587	-1.73576	CDKL5	TRUE
CDKL5	Human astrovirus-1	19	429	0.044289	-0.937882	0.348305	-2.1573	-2.0365	CDKL5	FALSE
CDKL5	Human betaherpesvirus 7	97	5666	0.0171197	-15.3789	2.26647e-53	-2.37218	-1.86383	CDKL5	FALSE
CDKL5	Human coronavirus 229E	24	1685	0.0142433	-8.08218	6.36203e-16	-2.28189	-1.7919	CDKL5	FALSE
CDKL5	Human cytomegalovirus (strain Merlin)	419	9162	0.0457324	0.804579	0.421062	-1.8031	-1.8258	CDKL5	FALSE
CDKL5	Human enterovirus 70 (strain J670/71)	2	302	0.00662252	-1.86631	0.0619976	-2.20147	-1.93812	CDKL5	FALSE
CDKL5	Human hepatitis A virus genotype IB (isolate HM175)	4	303	0.0132013	-3.78631	0.000152901	-2.21254	-1.69581	CDKL5	FALSE
CDKL5	Human herpesvirus 1 (strain 17)	362	4662	0.0776491	12.4863	8.86962e-36	-1.31214	-1.82903	CDKL5	TRUE
CDKL5	Human herpesvirus 2 (strain HG52)	386	4675	0.0825668	14.3566	9.69086e-47	-1.26033	-1.85854	CDKL5	TRUE
CDKL5	Human herpesvirus 6A (strain Uganda-1102)	205	6640	0.0308735	-7.99236	1.3238e-15	-2.07947	-1.82381	CDKL5	FALSE
CDKL5	Human herpesvirus 8 type P (isolate GK18)	232	5447	0.0425923	0.461581	0.644382	-1.80991	-1.8264	CDKL5	FALSE
CDKL5	Human immunodeficiency virus type 1 group M subtype B (isolate HXB2)	11	409	0.0268949	-2.5511	0.0107385	-2.18328	-1.87769	CDKL5	FALSE
CDKL5	Human lung-associated vientovirus LT	5	132	0.0378788	-0.531281	0.595224	-2.03546	-1.92532	CDKL5	FALSE
CDKL5	Human metapneumovirus (strain CAN97-83)	10	646	0.0154799	-2.12922	0.0332358	-2.07469	-1.86518	CDKL5	FALSE
CDKL5	Human papillomavirus type 1	7	202	0.0346535	-0.0639694	0.948995	-1.98338	-1.97178	CDKL5	FALSE
CDKL5	Human papillomavirus type 16	9	313	0.028754	-2.81369	0.00489766	-2.21057	-1.77372	CDKL5	FALSE
CDKL5	Human papillomavirus type 2a	13	371	0.0350404	-0.539601	0.589473	-1.9028	-1.82458	CDKL5	FALSE
CDKL5	Human parainfluenza virus 1 strain Washington/1964	18	857	0.0210035	-4.92078	8.62003e-07	-2.15943	-1.73682	CDKL5	FALSE
CDKL5	Human parechovirus 2 (strain Williamson)	3	329	0.00911854	-4.48279	7.36729e-06	-2.35085	-1.76507	CDKL5	FALSE
CDKL5	Human parvovirus B19 (strain HV)	6	259	0.023166	-2.6104	0.00904365	-2.17177	-1.77966	CDKL5	FALSE
CDKL5	Human respiratory syncytial virus B (strain B1)	7	737	0.00949796	-7.4115	1.24875e-13	-2.35331	-1.68591	CDKL5	FALSE
CDKL5	Human rhinovirus A serotype 89 (strain 41467-Gallo)	7	332	0.0210843	-1.00824	0.313339	-2.0912	-1.94834	CDKL5	FALSE
CDKL5	Human T-cell leukemia virus 1 (isolate Caribbea HS-35 subtype A)	35	593	0.0590219	2.15029	0.031532	-1.50932	-1.74927	CDKL5	TRUE
CDKL5	Influenza A virus (strain A/Puerto Rico/8/1934 H1N1)	50	1729	0.0289184	-2.09081	0.036545	-2.00302	-1.87298	CDKL5	FALSE
CDKL5	Influenza B virus (strain B/Lee/1940)	40	1307	0.0306044	0.497072	0.619138	-1.80948	-1.84469	CDKL5	FALSE
CDKL5	Influenza C virus (strain C/Ann Arbor/1/1950)	13	532	0.0244361	-1.89836	0.0576484	-1.95126	-1.73764	CDKL5	FALSE
CDKL5	Isfahan virus	13	541	0.0240296	-1.24731	0.212285	-2.06875	-1.9358	CDKL5	FALSE
CDKL5	Japanese encephalitis virus (strain Jaoars982)	21	612	0.0343137	-1.03612	0.300144	-1.87166	-1.76355	CDKL5	FALSE
CDKL5	JC polyomavirus	8	201	0.039801	-2.39802	0.0164839	-2.17708	-1.71756	CDKL5	FALSE
CDKL5	Junin mammarenavirus	2	447	0.00447427	-4.12046	3.78115e-05	-2.22247	-1.7594	CDKL5	FALSE
CDKL5	KI polyomavirus (isolate Stockholm 60)	11	212	0.0518868	-0.624822	0.532088	-1.75006	-1.63232	CDKL5	FALSE
CDKL5	Lagos bat virus	13	538	0.0241636	-1.60583	0.108311	-2.03802	-1.86266	CDKL5	FALSE
CDKL5	Lake Victoria marburgvirus (strain Musoke-80)	20	749	0.0267023	-3.89913	9.65379e-05	-2.11734	-1.74774	CDKL5	FALSE
CDKL5	Langat virus	21	418	0.0502392	2.28301	0.0224296	-1.58668	-1.88609	CDKL5	TRUE
CDKL5	Lassa virus (strain Mouse/Sierra Leone/Josiah/1976)	12	466	0.0257511	-3.99781	6.39326e-05	-2.09283	-1.61396	CDKL5	FALSE
CDKL5	Louping ill virus	21	421	0.0498812	0.60305	0.546476	-1.59326	-1.67304	CDKL5	FALSE
CDKL5	Lymphocytic choriomeningitis virus (strain Armstrong)	9	467	0.0192719	-3.65756	0.00025463	-2.21528	-1.79032	CDKL5	FALSE
CDKL5	Machupo virus	4	458	0.00873362	-3.45817	0.000543862	-2.26313	-1.86026	CDKL5	FALSE
CDKL5	Mayaro virus (strain Brazil)	12	520	0.0230769	-2.34855	0.0188466	-2.00961	-1.74328	CDKL5	FALSE
CDKL5	Measles virus (strain Ichinose-B95a)	13	734	0.0177112	-0.139326	0.889193	-1.96888	-1.95643	CDKL5	FALSE
CDKL5	Merkel cell polyomavirus	5	217	0.0230415	-0.872146	0.383129	-1.94011	-1.79615	CDKL5	FALSE
CDKL5	Mokola virus	14	533	0.0262664	-4.35184	1.35e-05	-2.05229	-1.54653	CDKL5	FALSE
CDKL5	Molluscum contagiosum virus subtype 1	431	6610	0.0652042	7.93619	2.08483e-15	-1.53881	-1.81062	CDKL5	TRUE
CDKL5	Monkeypox virus (strain Zaire-96-I-16)	128	7807	0.0163955	-18.3906	1.56169e-75	-2.37691	-1.85639	CDKL5	FALSE
CDKL5	Mumps virus (strain Miyahara vaccine)	16	748	0.0213904	-2.6108	0.00903301	-2.03126	-1.79013	CDKL5	FALSE
CDKL5	Murray valley encephalitis virus (strain MVE-1-51)	15	442	0.0339367	-0.21402	0.830532	-1.94637	-1.9183	CDKL5	FALSE
CDKL5	Nipah virus	24	860	0.027907	-2.88961	0.00385719	-2.10814	-1.85587	CDKL5	FALSE
CDKL5	Norwalk virus (strain GI/Human/United States/Norwalk/1968)	10	347	0.0288184	-0.612765	0.540032	-1.87714	-1.79222	CDKL5	FALSE
CDKL5	O'nyong-nyong virus (strain Gulu)	19	533	0.0356473	0.293654	0.769022	-1.81742	-1.85097	CDKL5	FALSE
CDKL5	Orf virus (strain Goat/Texas/SA00/2000)	274	5193	0.0527633	2.91244	0.00358614	-1.69509	-1.80579	CDKL5	TRUE
CDKL5	Parainfluenza virus 5 (strain W3)	14	753	0.0185923	-4.78099	1.74435e-06	-2.18592	-1.7464	CDKL5	FALSE
CDKL5	Pichinde mammarenavirus	3	434	0.00691244	-3.04015	0.00236458	-2.19594	-1.83505	CDKL5	FALSE
CDKL5	Poliovirus type 1 (strain Mahoney)	1	335	0.00298507	-3.72596	0.000194573	-2.36881	-1.86375	CDKL5	FALSE
CDKL5	Punta toro phlebovirus	8	585	0.0136752	-4.55602	5.21326e-06	-2.14933	-1.66201	CDKL5	FALSE
CDKL5	Rabies virus (strain Pasteur vaccins / PV)	16	534	0.0299625	-0.71933	0.471937	-1.95564	-1.87677	CDKL5	FALSE
CDKL5	Rift valley fever virus (strain ZH-548 M12)	17	523	0.0325048	-1.2736	0.202805	-1.94748	-1.80587	CDKL5	FALSE
CDKL5	Rosavirus A2 (isolate Human/Gambia/GA7403/2008)	10	374	0.026738	-0.766889	0.443148	-1.95422	-1.85241	CDKL5	FALSE
CDKL5	Ross river virus (strain NB5092)	15	496	0.0302419	-1.15932	0.246325	-1.84898	-1.71087	CDKL5	FALSE
CDKL5	Rotavirus A (isolate RVA/Monkey/South Africa/SA11-H96/1958/G3P5B[2])	14	829	0.0168878	-6.45826	1.05916e-10	-2.41618	-1.85086	CDKL5	FALSE
CDKL5	Rotavirus C (isolate RVC/Human/United Kingdom/Bristol/1989)	13	828	0.0157005	-7.56348	3.92422e-14	-2.38651	-1.72535	CDKL5	FALSE
CDKL5	Rotavirus X (strain RVX/Human/China/NADRV-J19/1997/GXP[X])	14	808	0.0173267	-7.02658	2.11651e-12	-2.32528	-1.70698	CDKL5	FALSE
CDKL5	Rubella virus (strain Therien)	24	323	0.0743034	3.45643	0.000547382	-1.26904	-1.78591	CDKL5	TRUE
CDKL5	Sagiyama virus	15	496	0.0302419	0.109744	0.912612	-1.85077	-1.86367	CDKL5	FALSE
CDKL5	Saint Louis encephalitis virus	16	422	0.0379147	-1.32889	0.183886	-1.81799	-1.64447	CDKL5	FALSE
CDKL5	Salivirus A (isolate Human/Nigeria/NG-J1/2007)	16	415	0.0385542	0.396136	0.692005	-1.76066	-1.81076	CDKL5	FALSE
CDKL5	Sapovirus (strain GII/Human/Japan/Sakai C12/2001)	6	441	0.0136054	-3.43303	0.000596881	-2.13115	-1.73236	CDKL5	FALSE
CDKL5	Semliki forest virus	19	497	0.0382294	-1.13087	0.258108	-1.76751	-1.62699	CDKL5	FALSE
CDKL5	Seoul virus (strain 80-39)	17	484	0.035124	-3.9906	6.59069e-05	-2.08903	-1.63464	CDKL5	FALSE
CDKL5	Severe acute respiratory syndrome coronavirus 2	55	2052	0.0268031	-7.90571	2.66404e-15	-2.2677	-1.82714	CDKL5	FALSE
CDKL5	Severe acute respiratory syndrome coronavirus	54	2005	0.0269327	-7.56501	3.87832e-14	-2.24411	-1.80981	CDKL5	FALSE
CDKL5	Simian foamy virus (isolate chimpanzee)	16	458	0.0349345	-1.86543	0.0621209	-1.96573	-1.72644	CDKL5	FALSE
CDKL5	Sindbis virus	30	649	0.046225	-0.0517442	0.958733	-1.7942	-1.78868	CDKL5	FALSE
CDKL5	Southampton virus (strain GI/Human/United Kingdom/Southampton/1991)	14	346	0.0404624	-1.09193	0.274863	-1.78722	-1.62689	CDKL5	FALSE
CDKL5	Thogotovirus dhoriense	10	459	0.0217865	-3.39714	0.000680937	-2.11865	-1.71903	CDKL5	FALSE
CDKL5	Tick-borne powassan virus (strain LB)	15	407	0.036855	1.09004	0.275697	-1.70686	-1.85298	CDKL5	FALSE
CDKL5	Torque teno virus (strain VT416)	4	192	0.0208333	-2.45616	0.014043	-1.97223	-1.48886	CDKL5	FALSE
CDKL5	Toscana virus	7	370	0.0189189	-2.84928	0.00438186	-2.04958	-1.65098	CDKL5	FALSE
CDKL5	Vaccinia virus (strain Western Reserve)	127	7850	0.0161783	-18.7086	4.21615e-78	-2.36257	-1.83488	CDKL5	FALSE
CDKL5	Varicella-zoster virus (strain Dumas)	188	5281	0.0355993	-5.02333	5.0782e-07	-1.9754	-1.79145	CDKL5	FALSE
CDKL5	Variola virus (isolate Human/India/Ind3/1967)	131	7589	0.0172618	-18.9944	1.89826e-80	-2.36534	-1.81661	CDKL5	FALSE
CDKL5	Venezuelan equine encephalitis virus (strain P676)	13	511	0.0254403	-0.095555	0.923874	-1.96795	-1.95723	CDKL5	FALSE
CDKL5	Vesicular stomatitis Indiana virus (strain San Juan)	16	514	0.0311284	-1.54978	0.121195	-2.09514	-1.91655	CDKL5	FALSE
CDKL5	West Nile virus	13	445	0.0292135	-1.72251	0.0849763	-1.94655	-1.7362	CDKL5	FALSE
CDKL5	Western equine encephalitis virus	15	507	0.0295858	0.0303322	0.975802	-1.84608	-1.84961	CDKL5	FALSE
CDKL5	WU polyomavirus	9	208	0.0432692	-0.951429	0.341387	-1.90761	-1.73492	CDKL5	FALSE
CDKL5	Yaba monkey tumor virus (strain VR587)	72	5699	0.0126338	-17.82	4.94005e-71	-2.42318	-1.84514	CDKL5	FALSE
CDKL5	Yellow fever virus (strain 17D vaccine)	16	413	0.0387409	0.235426	0.813878	-1.83367	-1.86467	CDKL5	FALSE
CDKL5	Zaire ebolavirus (strain Mayinga-76)	14	839	0.0166865	-1.59598	0.110492	-2.04881	-1.90836	CDKL5	FALSE
CDKL5	Zika virus	14	425	0.0329412	0.738543	0.460185	-1.86122	-1.95497	CDKL5	FALSE
CHAK1	Adeno-associated virus 2 (isolate Srivastava/1982)	18	406	0.044335	3.00492	0.00265653	-1.46898	-1.91821	TRPM7	TRUE
CHAK1	Aichi virus (strain Human/A846/88/1989)	9	401	0.0224439	-1.93186	0.0533765	-1.90172	-1.61663	TRPM7	FALSE
CHAK1	Australian bat lyssavirus (isolate Bat/AUS/1996)	21	549	0.0382514	-0.071605	0.942916	-1.7106	-1.70143	TRPM7	FALSE
CHAK1	Banna virus (strain Indonesia/JKT-6423/1980)	11	780	0.0141026	-2.00967	0.0444657	-2.03953	-1.82138	TRPM7	FALSE
CHAK1	Barmah forest virus	19	514	0.036965	0.305569	0.759933	-1.80115	-1.8437	TRPM7	FALSE
CHAK1	BK polyomavirus	14	246	0.0569106	-0.109844	0.912533	-1.87704	-1.85389	TRPM7	FALSE
CHAK1	Bunyamwera virus	12	553	0.0216998	0.607822	0.543306	-1.74378	-1.82139	TRPM7	FALSE
CHAK1	Bunyavirus La Crosse (isolate Human/United States/L78/1978)	11	537	0.0204842	0.60704	0.543825	-1.66623	-1.7438	TRPM7	FALSE
CHAK1	Bunyavirus snowshoe hare	9	541	0.0166359	1.40413	0.160281	-1.70157	-1.88331	TRPM7	FALSE
CHAK1	Cercopithecine alphaherpesvirus 2	85	3724	0.0228249	-1.03361	0.301319	-1.92118	-1.86912	TRPM7	FALSE
CHAK1	Chandipura virus	8	528	0.0151515	-1.00782	0.31354	-1.94801	-1.81811	TRPM7	FALSE
CHAK1	Chikungunya virus (strain S27-African prototype)	15	605	0.0247934	-0.978702	0.327727	-1.87385	-1.75104	TRPM7	FALSE
CHAK1	Cosavirus A (isolate Human/Pakistan/0553/-)	4	316	0.0126582	-0.221019	0.825077	-1.94819	-1.91166	TRPM7	FALSE
CHAK1	Cowpox virus (strain Brighton Red)	21	1006	0.0208748	-2.03838	0.0415122	-2.10381	-1.91403	TRPM7	FALSE
CHAK1	Coxsackievirus A16 (strain G-10)	8	308	0.025974	-1.12872	0.259016	-1.952	-1.75644	TRPM7	FALSE
CHAK1	Crimean-Congo hemorrhagic fever virus (strain Nigeria/IbAr10200/1970)	22	1009	0.0218038	-1.45634	0.145298	-1.93536	-1.79692	TRPM7	FALSE
CHAK1	Dengue virus type 1 (strain Nauru/West Pac/1974)	11	462	0.0238095	-0.545904	0.585132	-1.9185	-1.84121	TRPM7	FALSE
CHAK1	Dugbe virus (isolate ArD44313)	20	924	0.021645	-0.575634	0.564863	-1.91203	-1.85398	TRPM7	FALSE
CHAK1	Duvenhage virus	15	553	0.0271248	0.492752	0.622188	-1.85068	-1.91384	TRPM7	FALSE
CHAK1	Eastern chimpanzee simian foamy virus	13	449	0.0289532	-0.421066	0.673707	-1.84686	-1.78436	TRPM7	FALSE
CHAK1	Eastern equine encephalitis virus	10	508	0.019685	-0.664128	0.506609	-1.92633	-1.83782	TRPM7	FALSE
CHAK1	Encephalomyocarditis virus (strain Rueckert)	8	359	0.0222841	0.266595	0.789781	-1.85696	-1.89777	TRPM7	FALSE
CHAK1	Epstein-Barr virus (strain B95-8)	143	5734	0.024939	0.0589203	0.953016	-1.8701	-1.87249	TRPM7	FALSE
CHAK1	European bat lyssavirus 1 (strain Bat/Germany/RV9/1968)	13	539	0.0241187	-0.407931	0.683325	-1.83386	-1.78092	TRPM7	FALSE
CHAK1	GB virus C	3	389	0.00771208	-2.01189	0.0442316	-2.01586	-1.70221	TRPM7	FALSE
CHAK1	Hantaan virus (strain 76-118)	18	515	0.0349515	-0.249972	0.802609	-1.90753	-1.87363	TRPM7	FALSE
CHAK1	Hendra virus (isolate Horse/Autralia/Hendra/1994)	9	854	0.0105386	-1.72596	0.0843554	-2.06957	-1.8859	TRPM7	FALSE
CHAK1	Hepatitis B virus genotype C subtype ayr (isolate Human/Japan/Okamoto/-)	11	293	0.0375427	3.4628	0.000534577	-1.29126	-1.89196	TRPM7	TRUE
CHAK1	Hepatitis C virus genotype 1a (isolate H77)	12	458	0.0262009	-1.32379	0.185574	-1.90022	-1.71461	TRPM7	FALSE
CHAK1	Hepatitis delta virus genotype I (isolate D380)	0	33	0	-0.36909	0.71206	-1.69855	-1.49526	TRPM7	FALSE
CHAK1	Hepatitis E virus genotype 1 (isolate Human/China/HeBei/1987)	5	348	0.0143678	0.988462	0.322926	-1.78528	-1.94498	TRPM7	FALSE
CHAK1	Horsepox virus	203	8608	0.0235827	-5.97537	2.29569e-09	-2.00247	-1.80573	TRPM7	FALSE
CHAK1	Human adenovirus C serotype 2	61	1854	0.0329018	2.86936	0.004113	-1.68752	-1.89244	TRPM7	TRUE
CHAK1	Human astrovirus-1	22	429	0.0512821	0.383428	0.701402	-1.73831	-1.79652	TRPM7	FALSE
CHAK1	Human betaherpesvirus 7	161	5666	0.0284151	0.134782	0.892784	-1.8089	-1.81432	TRPM7	FALSE
CHAK1	Human coronavirus 229E	36	1685	0.021365	-1.781	0.0749128	-1.96492	-1.83609	TRPM7	FALSE
CHAK1	Human cytomegalovirus (strain Merlin)	216	9162	0.0235756	2.44896	0.0143269	-1.78865	-1.86486	TRPM7	TRUE
CHAK1	Human enterovirus 70 (strain J670/71)	5	302	0.0165563	-1.31706	0.187819	-2.0622	-1.8465	TRPM7	FALSE
CHAK1	Human hepatitis A virus genotype IB (isolate HM175)	5	303	0.0165017	-2.49428	0.0126213	-1.95408	-1.53266	TRPM7	FALSE
CHAK1	Human herpesvirus 1 (strain 17)	114	4662	0.024453	-2.99391	0.00275426	-1.92913	-1.79422	TRPM7	FALSE
CHAK1	Human herpesvirus 2 (strain HG52)	107	4675	0.0228877	-0.586758	0.557366	-1.86677	-1.84044	TRPM7	FALSE
CHAK1	Human herpesvirus 6A (strain Uganda-1102)	175	6640	0.0263554	2.29795	0.0215645	-1.75405	-1.83976	TRPM7	TRUE
CHAK1	Human herpesvirus 8 type P (isolate GK18)	126	5447	0.023132	-2.99818	0.00271599	-1.94045	-1.81739	TRPM7	FALSE
CHAK1	Human immunodeficiency virus type 1 group M subtype B (isolate HXB2)	12	409	0.0293399	-0.972176	0.330963	-1.95915	-1.81112	TRPM7	FALSE
CHAK1	Human lung-associated vientovirus LT	7	132	0.0530303	-0.673786	0.500447	-1.85506	-1.66779	TRPM7	FALSE
CHAK1	Human metapneumovirus (strain CAN97-83)	15	646	0.0232198	0.115438	0.908098	-1.79255	-1.80601	TRPM7	FALSE
CHAK1	Human papillomavirus type 1	9	202	0.0445545	0.13363	0.893695	-1.98442	-2.01439	TRPM7	FALSE
CHAK1	Human papillomavirus type 16	6	313	0.0191693	-0.566489	0.571061	-1.91969	-1.82237	TRPM7	FALSE
CHAK1	Human papillomavirus type 2a	13	371	0.0350404	-0.90692	0.364449	-2.01275	-1.86153	TRPM7	FALSE
CHAK1	Human parainfluenza virus 1 strain Washington/1964	19	857	0.0221704	0.277962	0.781041	-1.78007	-1.80948	TRPM7	FALSE
CHAK1	Human parechovirus 2 (strain Williamson)	12	329	0.0364742	-0.213153	0.831208	-1.85674	-1.82028	TRPM7	FALSE
CHAK1	Human parvovirus B19 (strain HV)	2	259	0.00772201	-1.64597	0.0997697	-2.07982	-1.77527	TRPM7	FALSE
CHAK1	Human respiratory syncytial virus B (strain B1)	16	737	0.0217096	0.255932	0.798003	-1.79123	-1.81979	TRPM7	FALSE
CHAK1	Human rhinovirus A serotype 89 (strain 41467-Gallo)	6	332	0.0180723	-0.486312	0.626746	-1.97599	-1.90072	TRPM7	FALSE
CHAK1	Human T-cell leukemia virus 1 (isolate Caribbea HS-35 subtype A)	15	593	0.0252951	3.22771	0.00124786	-1.57476	-1.97591	TRPM7	TRUE
CHAK1	Influenza A virus (strain A/Puerto Rico/8/1934 H1N1)	40	1729	0.0231348	-1.47044	0.141443	-1.90474	-1.79831	TRPM7	FALSE
CHAK1	Influenza B virus (strain B/Lee/1940)	44	1307	0.0336649	2.04375	0.0409781	-1.70809	-1.8794	TRPM7	TRUE
CHAK1	Influenza C virus (strain C/Ann Arbor/1/1950)	24	532	0.0451128	0.904614	0.36567	-1.74452	-1.86179	TRPM7	FALSE
CHAK1	Isfahan virus	13	541	0.0240296	-0.059712	0.952385	-1.89796	-1.89008	TRPM7	FALSE
CHAK1	Japanese encephalitis virus (strain Jaoars982)	25	612	0.0408497	0.179334	0.857676	-1.74165	-1.76394	TRPM7	FALSE
CHAK1	JC polyomavirus	8	201	0.039801	-0.262619	0.792844	-1.94149	-1.88247	TRPM7	FALSE
CHAK1	Junin mammarenavirus	15	447	0.033557	0.858339	0.390705	-1.75671	-1.87805	TRPM7	FALSE
CHAK1	KI polyomavirus (isolate Stockholm 60)	8	212	0.0377358	1.79079	0.0733274	-1.4678	-1.84451	TRPM7	FALSE
CHAK1	Lagos bat virus	13	538	0.0241636	0.504879	0.613644	-1.77331	-1.83987	TRPM7	FALSE
CHAK1	Lake Victoria marburgvirus (strain Musoke-80)	8	749	0.0106809	0.928524	0.353136	-1.78551	-1.88707	TRPM7	FALSE
CHAK1	Langat virus	7	418	0.0167464	-1.68712	0.0915797	-1.88888	-1.65717	TRPM7	FALSE
CHAK1	Lassa virus (strain Mouse/Sierra Leone/Josiah/1976)	9	466	0.0193133	0.00590369	0.99529	-1.73884	-1.73967	TRPM7	FALSE
CHAK1	Louping ill virus	14	421	0.0332542	0.76242	0.445809	-1.84431	-1.95212	TRPM7	FALSE
CHAK1	Lymphocytic choriomeningitis virus (strain Armstrong)	17	467	0.0364026	-0.269978	0.787177	-1.80107	-1.76095	TRPM7	FALSE
CHAK1	Machupo virus	13	458	0.0283843	0.00662292	0.994716	-1.8593	-1.86023	TRPM7	FALSE
CHAK1	Mayaro virus (strain Brazil)	13	520	0.025	0.765059	0.444236	-1.94232	-2.04773	TRPM7	FALSE
CHAK1	Measles virus (strain Ichinose-B95a)	18	734	0.0245232	-2.03388	0.0419638	-2.02773	-1.7981	TRPM7	FALSE
CHAK1	Merkel cell polyomavirus	8	217	0.0368664	0.181958	0.855615	-1.83424	-1.87438	TRPM7	FALSE
CHAK1	Mokola virus	14	533	0.0262664	-0.344755	0.730279	-1.92059	-1.87579	TRPM7	FALSE
CHAK1	Molluscum contagiosum virus subtype 1	203	6610	0.030711	4.83136	1.35602e-06	-1.70525	-1.88687	TRPM7	TRUE
CHAK1	Monkeypox virus (strain Zaire-96-I-16)	183	7807	0.0234405	-6.0836	1.17512e-09	-2.02872	-1.81739	TRPM7	FALSE
CHAK1	Mumps virus (strain Miyahara vaccine)	15	748	0.0200535	0.173433	0.862311	-1.89214	-1.9112	TRPM7	FALSE
CHAK1	Murray valley encephalitis virus (strain MVE-1-51)	11	442	0.0248869	-0.794056	0.427163	-1.92877	-1.81761	TRPM7	FALSE
CHAK1	Nipah virus	15	860	0.0174419	-0.485952	0.627001	-2.04701	-1.9953	TRPM7	FALSE
CHAK1	Norwalk virus (strain GI/Human/United States/Norwalk/1968)	8	347	0.0230548	-0.889183	0.373905	-1.87876	-1.73082	TRPM7	FALSE
CHAK1	O'nyong-nyong virus (strain Gulu)	16	533	0.0300188	0.11224	0.910633	-1.8912	-1.90639	TRPM7	FALSE
CHAK1	Orf virus (strain Goat/Texas/SA00/2000)	134	5193	0.025804	-0.617938	0.536616	-1.87228	-1.84598	TRPM7	FALSE
CHAK1	Parainfluenza virus 5 (strain W3)	10	753	0.0132802	-1.71439	0.0864563	-2.00192	-1.81322	TRPM7	FALSE
CHAK1	Pichinde mammarenavirus	14	434	0.0322581	0.0551689	0.956004	-1.9102	-1.91864	TRPM7	FALSE
CHAK1	Poliovirus type 1 (strain Mahoney)	7	335	0.0208955	-0.426493	0.669749	-1.96808	-1.90056	TRPM7	FALSE
CHAK1	Punta toro phlebovirus	14	585	0.0239316	-1.32555	0.18499	-1.86317	-1.69983	TRPM7	FALSE
CHAK1	Rabies virus (strain Pasteur vaccins / PV)	17	534	0.0318352	-1.42859	0.153121	-1.82948	-1.63718	TRPM7	FALSE
CHAK1	Rift valley fever virus (strain ZH-548 M12)	13	523	0.0248566	0.972318	0.330892	-1.79344	-1.91914	TRPM7	FALSE
CHAK1	Rosavirus A2 (isolate Human/Gambia/GA7403/2008)	7	374	0.0187166	-0.838343	0.401838	-1.87599	-1.7424	TRPM7	FALSE
CHAK1	Ross river virus (strain NB5092)	13	496	0.0262097	-2.27673	0.0228026	-2.02878	-1.72067	TRPM7	FALSE
CHAK1	Rotavirus A (isolate RVA/Monkey/South Africa/SA11-H96/1958/G3P5B[2])	13	829	0.0156815	-0.120892	0.903777	-1.99497	-1.98177	TRPM7	FALSE
CHAK1	Rotavirus C (isolate RVC/Human/United Kingdom/Bristol/1989)	15	828	0.0181159	0.48627	0.626776	-1.86521	-1.91569	TRPM7	FALSE
CHAK1	Rotavirus X (strain RVX/Human/China/NADRV-J19/1997/GXP[X])	20	808	0.0247525	-0.711053	0.477052	-1.91515	-1.84139	TRPM7	FALSE
CHAK1	Rubella virus (strain Therien)	7	323	0.0216718	0.919066	0.358061	-1.84253	-1.99661	TRPM7	FALSE
CHAK1	Sagiyama virus	10	496	0.0201613	-3.00204	0.00268179	-1.99957	-1.59018	TRPM7	FALSE
CHAK1	Saint Louis encephalitis virus	11	422	0.0260664	1.34136	0.179803	-1.8729	-2.06447	TRPM7	FALSE
CHAK1	Salivirus A (isolate Human/Nigeria/NG-J1/2007)	10	415	0.0240964	-1.59865	0.109899	-1.8677	-1.64596	TRPM7	FALSE
CHAK1	Sapovirus (strain GII/Human/Japan/Sakai C12/2001)	8	441	0.0181406	-0.258724	0.795848	-1.98948	-1.95341	TRPM7	FALSE
CHAK1	Semliki forest virus	17	497	0.0342052	-0.576217	0.564469	-1.87209	-1.79619	TRPM7	FALSE
CHAK1	Seoul virus (strain 80-39)	12	484	0.0247934	-1.02614	0.304824	-1.93123	-1.78865	TRPM7	FALSE
CHAK1	Severe acute respiratory syndrome coronavirus 2	27	2052	0.0131579	-2.15885	0.030862	-1.97341	-1.83082	TRPM7	FALSE
CHAK1	Severe acute respiratory syndrome coronavirus	39	2005	0.0194514	-3.38286	0.000717361	-2.02303	-1.7996	TRPM7	FALSE
CHAK1	Simian foamy virus (isolate chimpanzee)	12	458	0.0262009	-0.798779	0.424419	-1.83032	-1.72061	TRPM7	FALSE
CHAK1	Sindbis virus	20	649	0.0308166	-0.141592	0.887402	-1.86605	-1.84927	TRPM7	FALSE
CHAK1	Southampton virus (strain GI/Human/United Kingdom/Southampton/1991)	9	346	0.0260116	-0.159047	0.873632	-1.84875	-1.82311	TRPM7	FALSE
CHAK1	Thogotovirus dhoriense	15	459	0.0326797	-0.269285	0.78771	-1.89634	-1.85673	TRPM7	FALSE
CHAK1	Tick-borne powassan virus (strain LB)	11	407	0.027027	-0.237553	0.812227	-1.89173	-1.85657	TRPM7	FALSE
CHAK1	Torque teno virus (strain VT416)	9	192	0.046875	1.41831	0.156099	-1.5154	-1.82715	TRPM7	FALSE
CHAK1	Toscana virus	13	370	0.0351351	-0.420863	0.673855	-1.98231	-1.91282	TRPM7	FALSE
CHAK1	Vaccinia virus (strain Western Reserve)	182	7850	0.0231847	-6.55076	5.72446e-11	-2.02223	-1.79584	TRPM7	FALSE
CHAK1	Varicella-zoster virus (strain Dumas)	112	5281	0.0212081	-4.58608	4.51649e-06	-1.96799	-1.77388	TRPM7	FALSE
CHAK1	Variola virus (isolate Human/India/Ind3/1967)	175	7589	0.0230597	-2.76475	0.00569664	-1.97654	-1.87974	TRPM7	FALSE
CHAK1	Venezuelan equine encephalitis virus (strain P676)	19	511	0.037182	-0.669666	0.503071	-1.8454	-1.75326	TRPM7	FALSE
CHAK1	Vesicular stomatitis Indiana virus (strain San Juan)	11	514	0.0214008	0.36194	0.717397	-1.74817	-1.79516	TRPM7	FALSE
CHAK1	West Nile virus	13	445	0.0292135	0.73585	0.461822	-1.90333	-2.00558	TRPM7	FALSE
CHAK1	Western equine encephalitis virus	17	507	0.0335306	-0.349639	0.726609	-1.96196	-1.91441	TRPM7	FALSE
CHAK1	WU polyomavirus	14	208	0.0673077	1.63652	0.101731	-1.59638	-1.94702	TRPM7	FALSE
CHAK1	Yaba monkey tumor virus (strain VR587)	147	5699	0.025794	-1.75709	0.0789017	-1.94108	-1.87057	TRPM7	FALSE
CHAK1	Yellow fever virus (strain 17D vaccine)	11	413	0.0266344	1.24975	0.211389	-1.80763	-1.98852	TRPM7	FALSE
CHAK1	Zaire ebolavirus (strain Mayinga-76)	15	839	0.0178784	1.07735	0.281322	-1.72815	-1.83867	TRPM7	FALSE
CHAK1	Zika virus	11	425	0.0258824	-1.1262	0.26008	-1.95191	-1.7848	TRPM7	FALSE
CHAK2	Adeno-associated virus 2 (isolate Srivastava/1982)	16	406	0.0394089	2.49322	0.012659	-1.44453	-1.73546	TRPM6	TRUE
CHAK2	Aichi virus (strain Human/A846/88/1989)	11	401	0.0274314	0.942752	0.345808	-1.58817	-1.70198	TRPM6	FALSE
CHAK2	Australian bat lyssavirus (isolate Bat/AUS/1996)	7	549	0.0127505	-0.875398	0.381357	-1.75273	-1.66065	TRPM6	FALSE
CHAK2	Banna virus (strain Indonesia/JKT-6423/1980)	14	780	0.0179487	-4.46202	8.11894e-06	-2.01229	-1.62043	TRPM6	FALSE
CHAK2	Barmah forest virus	11	514	0.0214008	-1.32706	0.184488	-1.72481	-1.58151	TRPM6	FALSE
CHAK2	BK polyomavirus	3	246	0.0121951	-0.680557	0.496152	-1.76399	-1.66586	TRPM6	FALSE
CHAK2	Bunyamwera virus	7	553	0.0126582	-3.43432	0.000594041	-1.93566	-1.59192	TRPM6	FALSE
CHAK2	Bunyavirus La Crosse (isolate Human/United States/L78/1978)	12	537	0.0223464	-2.4556	0.014065	-1.89113	-1.63951	TRPM6	FALSE
CHAK2	Bunyavirus snowshoe hare	10	541	0.0184843	-2.85723	0.00427356	-1.91565	-1.62479	TRPM6	FALSE
CHAK2	Cercopithecine alphaherpesvirus 2	100	3724	0.0268528	4.72817	2.26557e-06	-1.4591	-1.65002	TRPM6	TRUE
CHAK2	Chandipura virus	7	528	0.0132576	-0.205505	0.837178	-1.82166	-1.80128	TRPM6	FALSE
CHAK2	Chikungunya virus (strain S27-African prototype)	10	605	0.0165289	-1.29509	0.19529	-1.83706	-1.70934	TRPM6	FALSE
CHAK2	Cosavirus A (isolate Human/Pakistan/0553/-)	4	316	0.0126582	-0.569693	0.568886	-1.79777	-1.72309	TRPM6	FALSE
CHAK2	Cowpox virus (strain Brighton Red)	8	1006	0.00795229	-5.91137	3.39272e-09	-2.15199	-1.717	TRPM6	FALSE
CHAK2	Coxsackievirus A16 (strain G-10)	6	308	0.0194805	0.163602	0.870045	-1.72356	-1.74609	TRPM6	FALSE
CHAK2	Crimean-Congo hemorrhagic fever virus (strain Nigeria/IbAr10200/1970)	9	1009	0.00891972	-4.07474	4.60663e-05	-1.95679	-1.66004	TRPM6	FALSE
CHAK2	Dengue virus type 1 (strain Nauru/West Pac/1974)	12	462	0.025974	-2.43373	0.014944	-1.87645	-1.5988	TRPM6	FALSE
CHAK2	Dugbe virus (isolate ArD44313)	6	924	0.00649351	-4.39121	1.1272e-05	-2.02563	-1.68411	TRPM6	FALSE
CHAK2	Duvenhage virus	7	553	0.0126582	-1.07417	0.282748	-1.81575	-1.70797	TRPM6	FALSE
CHAK2	Eastern chimpanzee simian foamy virus	10	449	0.0222717	-0.591752	0.554017	-1.68777	-1.62137	TRPM6	FALSE
CHAK2	Eastern equine encephalitis virus	11	508	0.0216535	-2.05313	0.0400597	-1.8532	-1.63433	TRPM6	FALSE
CHAK2	Encephalomyocarditis virus (strain Rueckert)	5	359	0.0139276	-1.85356	0.0638019	-1.74396	-1.51762	TRPM6	FALSE
CHAK2	Epstein-Barr virus (strain B95-8)	178	5734	0.0310429	1.8688	0.0616513	-1.61012	-1.67026	TRPM6	FALSE
CHAK2	European bat lyssavirus 1 (strain Bat/Germany/RV9/1968)	6	539	0.0111317	-0.887501	0.374809	-1.78182	-1.69062	TRPM6	FALSE
CHAK2	GB virus C	7	389	0.0179949	-0.791382	0.428721	-1.79414	-1.69575	TRPM6	FALSE
CHAK2	Hantaan virus (strain 76-118)	6	515	0.0116505	-2.6167	0.00887846	-1.98728	-1.71904	TRPM6	FALSE
CHAK2	Hendra virus (isolate Horse/Autralia/Hendra/1994)	15	854	0.0175644	-3.19752	0.00138616	-1.90499	-1.63417	TRPM6	FALSE
CHAK2	Hepatitis B virus genotype C subtype ayr (isolate Human/Japan/Okamoto/-)	4	293	0.0136519	1.98588	0.0470466	-1.39968	-1.65951	TRPM6	FALSE
CHAK2	Hepatitis C virus genotype 1a (isolate H77)	5	458	0.010917	-0.876095	0.380978	-1.78919	-1.69478	TRPM6	FALSE
CHAK2	Hepatitis delta virus genotype I (isolate D380)	0	33	0	1.28128	0.200096	-1.18935	-1.7255	TRPM6	FALSE
CHAK2	Hepatitis E virus genotype 1 (isolate Human/China/HeBei/1987)	5	348	0.0143678	0.475238	0.634618	-1.66135	-1.72219	TRPM6	FALSE
CHAK2	Horsepox virus	89	8608	0.0103392	-16.0959	2.72795e-58	-2.08864	-1.67399	TRPM6	FALSE
CHAK2	Human adenovirus C serotype 2	41	1854	0.0221143	0.565298	0.571871	-1.61296	-1.64455	TRPM6	FALSE
CHAK2	Human astrovirus-1	15	429	0.034965	0.349876	0.726432	-1.67715	-1.72006	TRPM6	FALSE
CHAK2	Human betaherpesvirus 7	82	5666	0.0144723	-9.57543	1.0143e-21	-1.98228	-1.67963	TRPM6	FALSE
CHAK2	Human coronavirus 229E	18	1685	0.0106825	-6.41959	1.36645e-10	-2.05159	-1.67688	TRPM6	FALSE
CHAK2	Human cytomegalovirus (strain Merlin)	122	9162	0.0133159	-5.76472	8.17924e-09	-1.81433	-1.67281	TRPM6	FALSE
CHAK2	Human enterovirus 70 (strain J670/71)	3	302	0.00993377	-0.103139	0.917853	-1.83375	-1.82	TRPM6	FALSE
CHAK2	Human hepatitis A virus genotype IB (isolate HM175)	6	303	0.019802	-1.21786	0.223279	-1.89195	-1.71804	TRPM6	FALSE
CHAK2	Human herpesvirus 1 (strain 17)	125	4662	0.0268125	3.45796	0.000544282	-1.55474	-1.67873	TRPM6	TRUE
CHAK2	Human herpesvirus 2 (strain HG52)	135	4675	0.028877	6.20934	5.32084e-10	-1.46564	-1.68754	TRPM6	TRUE
CHAK2	Human herpesvirus 6A (strain Uganda-1102)	104	6640	0.0156627	-6.82273	8.93292e-12	-1.88522	-1.68662	TRPM6	FALSE
CHAK2	Human herpesvirus 8 type P (isolate GK18)	83	5447	0.0152377	-2.01533	0.0438705	-1.78314	-1.71773	TRPM6	FALSE
CHAK2	Human immunodeficiency virus type 1 group M subtype B (isolate HXB2)	9	409	0.0220049	-1.41687	0.15652	-1.84979	-1.67957	TRPM6	FALSE
CHAK2	Human lung-associated vientovirus LT	3	132	0.0227273	-0.339082	0.734548	-1.85177	-1.77824	TRPM6	FALSE
CHAK2	Human metapneumovirus (strain CAN97-83)	9	646	0.0139319	-1.24071	0.214712	-1.82778	-1.71435	TRPM6	FALSE
CHAK2	Human papillomavirus type 1	1	202	0.0049505	-1.49145	0.135842	-1.95927	-1.71155	TRPM6	FALSE
CHAK2	Human papillomavirus type 16	2	313	0.00638978	-2.29948	0.0214779	-1.97751	-1.68003	TRPM6	FALSE
CHAK2	Human papillomavirus type 2a	7	371	0.0188679	-2.35532	0.0185069	-1.88034	-1.57722	TRPM6	FALSE
CHAK2	Human parainfluenza virus 1 strain Washington/1964	11	857	0.0128355	-0.942653	0.345859	-1.85658	-1.78049	TRPM6	FALSE
CHAK2	Human parechovirus 2 (strain Williamson)	3	329	0.00911854	-1.36985	0.170735	-1.81795	-1.63693	TRPM6	FALSE
CHAK2	Human parvovirus B19 (strain HV)	2	259	0.00772201	-1.45018	0.14701	-1.91263	-1.69945	TRPM6	FALSE
CHAK2	Human respiratory syncytial virus B (strain B1)	10	737	0.0135685	-3.76318	0.000167763	-2.02369	-1.69959	TRPM6	FALSE
CHAK2	Human rhinovirus A serotype 89 (strain 41467-Gallo)	7	332	0.0210843	0.0836529	0.933332	-1.80632	-1.81705	TRPM6	FALSE
CHAK2	Human T-cell leukemia virus 1 (isolate Caribbea HS-35 subtype A)	20	593	0.0337268	1.80626	0.0708772	-1.44622	-1.62629	TRPM6	FALSE
CHAK2	Influenza A virus (strain A/Puerto Rico/8/1934 H1N1)	19	1729	0.010989	-2.14892	0.0316409	-1.82089	-1.69916	TRPM6	FALSE
CHAK2	Influenza B virus (strain B/Lee/1940)	26	1307	0.0198929	-0.288878	0.772675	-1.70653	-1.68743	TRPM6	FALSE
CHAK2	Influenza C virus (strain C/Ann Arbor/1/1950)	16	532	0.0300752	-1.4881	0.136725	-1.68333	-1.52403	TRPM6	FALSE
CHAK2	Isfahan virus	5	541	0.00924214	-2.33666	0.0194568	-1.8523	-1.61391	TRPM6	FALSE
CHAK2	Japanese encephalitis virus (strain Jaoars982)	15	612	0.0245098	0.360114	0.718762	-1.7176	-1.75342	TRPM6	FALSE
CHAK2	JC polyomavirus	4	201	0.0199005	0.22534	0.821715	-1.75277	-1.79079	TRPM6	FALSE
CHAK2	Junin mammarenavirus	7	447	0.01566	-2.14289	0.0321218	-1.84838	-1.6126	TRPM6	FALSE
CHAK2	KI polyomavirus (isolate Stockholm 60)	3	212	0.0141509	1.14357	0.252803	-1.4639	-1.64308	TRPM6	FALSE
CHAK2	Lagos bat virus	4	538	0.00743494	-2.07344	0.0381311	-1.8349	-1.62356	TRPM6	FALSE
CHAK2	Lake Victoria marburgvirus (strain Musoke-80)	5	749	0.00667557	-0.782826	0.433729	-1.8104	-1.74412	TRPM6	FALSE
CHAK2	Langat virus	10	418	0.0239234	-2.05877	0.0395164	-1.89671	-1.65682	TRPM6	FALSE
CHAK2	Lassa virus (strain Mouse/Sierra Leone/Josiah/1976)	10	466	0.0214592	-1.67229	0.0944672	-1.86203	-1.67213	TRPM6	FALSE
CHAK2	Louping ill virus	10	421	0.023753	-0.729191	0.465885	-1.87691	-1.79093	TRPM6	FALSE
CHAK2	Lymphocytic choriomeningitis virus (strain Armstrong)	7	467	0.0149893	-1.82636	0.0677954	-1.92541	-1.72602	TRPM6	FALSE
CHAK2	Machupo virus	5	458	0.010917	-1.96248	0.0497061	-1.98432	-1.77603	TRPM6	FALSE
CHAK2	Mayaro virus (strain Brazil)	7	520	0.0134615	-2.22561	0.02604	-1.92652	-1.69112	TRPM6	FALSE
CHAK2	Measles virus (strain Ichinose-B95a)	12	734	0.0163488	-2.74003	0.00614333	-1.95106	-1.7016	TRPM6	FALSE
CHAK2	Merkel cell polyomavirus	5	217	0.0230415	-1.30192	0.192943	-1.77037	-1.55647	TRPM6	FALSE
CHAK2	Mokola virus	8	533	0.0150094	-1.25957	0.207824	-1.86446	-1.73293	TRPM6	FALSE
CHAK2	Molluscum contagiosum virus subtype 1	152	6610	0.0229955	0.605509	0.544841	-1.67151	-1.68953	TRPM6	FALSE
CHAK2	Monkeypox virus (strain Zaire-96-I-16)	85	7807	0.0108877	-15.5459	1.69544e-54	-2.11262	-1.69012	TRPM6	FALSE
CHAK2	Mumps virus (strain Miyahara vaccine)	5	748	0.00668449	-3.73206	0.00018992	-1.94599	-1.62047	TRPM6	FALSE
CHAK2	Murray valley encephalitis virus (strain MVE-1-51)	6	442	0.0135747	-0.266628	0.789755	-1.79485	-1.76484	TRPM6	FALSE
CHAK2	Nipah virus	13	860	0.0151163	-2.77249	0.00556289	-1.88134	-1.65353	TRPM6	FALSE
CHAK2	Norwalk virus (strain GI/Human/United States/Norwalk/1968)	9	347	0.0259366	0.0413082	0.96705	-1.64529	-1.65046	TRPM6	FALSE
CHAK2	O'nyong-nyong virus (strain Gulu)	9	533	0.0168856	0.685499	0.493029	-1.80028	-1.87204	TRPM6	FALSE
CHAK2	Orf virus (strain Goat/Texas/SA00/2000)	91	5193	0.0175236	-3.98811	6.66031e-05	-1.81973	-1.68725	TRPM6	FALSE
CHAK2	Parainfluenza virus 5 (strain W3)	12	753	0.0159363	-4.29038	1.78365e-05	-2.02858	-1.66844	TRPM6	FALSE
CHAK2	Pichinde mammarenavirus	8	434	0.0184332	-2.31805	0.0204468	-1.97906	-1.70179	TRPM6	FALSE
CHAK2	Poliovirus type 1 (strain Mahoney)	3	335	0.00895522	-1.35188	0.176415	-1.92211	-1.75252	TRPM6	FALSE
CHAK2	Punta toro phlebovirus	8	585	0.0136752	-2.4279	0.0151864	-1.87641	-1.63645	TRPM6	FALSE
CHAK2	Rabies virus (strain Pasteur vaccins / PV)	4	534	0.00749064	-1.64152	0.10069	-1.84578	-1.68033	TRPM6	FALSE
CHAK2	Rift valley fever virus (strain ZH-548 M12)	11	523	0.0210325	-1.68668	0.0916655	-1.79388	-1.61903	TRPM6	FALSE
CHAK2	Rosavirus A2 (isolate Human/Gambia/GA7403/2008)	5	374	0.013369	0.731998	0.46417	-1.72502	-1.81624	TRPM6	FALSE
CHAK2	Ross river virus (strain NB5092)	7	496	0.0141129	-2.1311	0.0330809	-1.90568	-1.67417	TRPM6	FALSE
CHAK2	Rotavirus A (isolate RVA/Monkey/South Africa/SA11-H96/1958/G3P5B[2])	8	829	0.00965018	-5.3233	1.019e-07	-2.04953	-1.60557	TRPM6	FALSE
CHAK2	Rotavirus C (isolate RVC/Human/United Kingdom/Bristol/1989)	9	828	0.0108696	-2.82884	0.00467168	-1.96927	-1.73611	TRPM6	FALSE
CHAK2	Rotavirus X (strain RVX/Human/China/NADRV-J19/1997/GXP[X])	11	808	0.0136139	-2.80399	0.00504739	-1.9561	-1.72563	TRPM6	FALSE
CHAK2	Rubella virus (strain Therien)	9	323	0.0278638	0.838313	0.401855	-1.51921	-1.63522	TRPM6	FALSE
CHAK2	Sagiyama virus	9	496	0.0181452	-1.72563	0.0844145	-1.97313	-1.78958	TRPM6	FALSE
CHAK2	Saint Louis encephalitis virus	9	422	0.021327	-0.698735	0.484718	-1.748	-1.66365	TRPM6	FALSE
CHAK2	Salivirus A (isolate Human/Nigeria/NG-J1/2007)	10	415	0.0240964	2.52663	0.0115164	-1.5674	-1.84954	TRPM6	TRUE
CHAK2	Sapovirus (strain GII/Human/Japan/Sakai C12/2001)	7	441	0.015873	-1.16847	0.242617	-1.84993	-1.71823	TRPM6	FALSE
CHAK2	Semliki forest virus	13	497	0.0261569	-1.57441	0.115393	-1.8163	-1.64317	TRPM6	FALSE
CHAK2	Seoul virus (strain 80-39)	4	484	0.00826446	-2.90799	0.00363765	-1.93224	-1.6159	TRPM6	FALSE
CHAK2	Severe acute respiratory syndrome coronavirus 2	15	2052	0.00730994	-6.95286	3.57957e-12	-2.00945	-1.64523	TRPM6	FALSE
CHAK2	Severe acute respiratory syndrome coronavirus	27	2005	0.0134663	-6.73893	1.59557e-11	-2.026	-1.66647	TRPM6	FALSE
CHAK2	Simian foamy virus (isolate chimpanzee)	11	458	0.0240175	0.586349	0.557641	-1.61906	-1.68355	TRPM6	FALSE
CHAK2	Sindbis virus	15	649	0.0231125	-2.56398	0.0103479	-1.81335	-1.57173	TRPM6	FALSE
CHAK2	Southampton virus (strain GI/Human/United Kingdom/Southampton/1991)	11	346	0.0317919	2.01316	0.0440973	-1.61495	-1.85916	TRPM6	TRUE
CHAK2	Thogotovirus dhoriense	14	459	0.0305011	-0.322264	0.747253	-1.81631	-1.7796	TRPM6	FALSE
CHAK2	Tick-borne powassan virus (strain LB)	10	407	0.02457	-0.942021	0.346182	-1.80084	-1.68211	TRPM6	FALSE
CHAK2	Torque teno virus (strain VT416)	6	192	0.03125	1.00106	0.316797	-1.5	-1.66395	TRPM6	FALSE
CHAK2	Toscana virus	9	370	0.0243243	-1.21827	0.223122	-1.87516	-1.713	TRPM6	FALSE
CHAK2	Vaccinia virus (strain Western Reserve)	83	7850	0.0105732	-15.2506	1.6319e-52	-2.09711	-1.68335	TRPM6	FALSE
CHAK2	Varicella-zoster virus (strain Dumas)	69	5281	0.0130657	-7.58719	3.26923e-14	-1.9065	-1.66077	TRPM6	FALSE
CHAK2	Variola virus (isolate Human/India/Ind3/1967)	85	7589	0.0112004	-15.4287	1.05029e-53	-2.08168	-1.65655	TRPM6	FALSE
CHAK2	Venezuelan equine encephalitis virus (strain P676)	12	511	0.0234834	-0.922069	0.356492	-1.778	-1.68157	TRPM6	FALSE
CHAK2	Vesicular stomatitis Indiana virus (strain San Juan)	11	514	0.0214008	-0.477361	0.633105	-1.74176	-1.691	TRPM6	FALSE
CHAK2	West Nile virus	6	445	0.0134831	-1.99294	0.0462685	-1.84376	-1.62151	TRPM6	FALSE
CHAK2	Western equine encephalitis virus	15	507	0.0295858	-1.20555	0.227991	-1.84109	-1.70972	TRPM6	FALSE
CHAK2	WU polyomavirus	5	208	0.0240385	0.730938	0.464817	-1.50688	-1.63081	TRPM6	FALSE
CHAK2	Yaba monkey tumor virus (strain VR587)	66	5699	0.011581	-12.3404	5.49012e-35	-2.08986	-1.6975	TRPM6	FALSE
CHAK2	Yellow fever virus (strain 17D vaccine)	6	413	0.0145278	-0.777673	0.436762	-1.74399	-1.65128	TRPM6	FALSE
CHAK2	Zaire ebolavirus (strain Mayinga-76)	7	839	0.00834327	-2.11902	0.0340891	-1.80314	-1.62765	TRPM6	FALSE
CHAK2	Zika virus	11	425	0.0258824	-1.03163	0.302243	-1.87855	-1.75566	TRPM6	FALSE
CHK1	Adeno-associated virus 2 (isolate Srivastava/1982)	9	406	0.0221675	1.21798	0.22323	-1.77494	-1.93396	CHEK1	FALSE
CHK1	Aichi virus (strain Human/A846/88/1989)	5	401	0.0124688	-0.422864	0.672394	-1.93529	-1.88285	CHEK1	FALSE
CHK1	Australian bat lyssavirus (isolate Bat/AUS/1996)	16	549	0.0291439	-1.39782	0.162166	-1.89582	-1.73598	CHEK1	FALSE
CHK1	Banna virus (strain Indonesia/JKT-6423/1980)	23	780	0.0294872	-0.305357	0.760094	-1.83216	-1.80302	CHEK1	FALSE
CHK1	Barmah forest virus	9	514	0.0175097	-1.3327	0.18263	-1.96008	-1.80328	CHEK1	FALSE
CHK1	BK polyomavirus	10	246	0.0406504	1.29851	0.194114	-1.701	-1.92035	CHEK1	FALSE
CHK1	Bunyamwera virus	13	553	0.0235081	-1.20727	0.227327	-1.96359	-1.82879	CHEK1	FALSE
CHK1	Bunyavirus La Crosse (isolate Human/United States/L78/1978)	13	537	0.0242086	-2.1964	0.0280633	-1.98957	-1.73609	CHEK1	FALSE
CHK1	Bunyavirus snowshoe hare	14	541	0.025878	-2.32482	0.0200817	-1.98975	-1.73288	CHEK1	FALSE
CHK1	Cercopithecine alphaherpesvirus 2	69	3724	0.0185285	-4.42953	9.44389e-06	-2.01209	-1.82311	CHEK1	FALSE
CHK1	Chandipura virus	14	528	0.0265152	0.506803	0.612293	-1.78482	-1.84239	CHEK1	FALSE
CHK1	Chikungunya virus (strain S27-African prototype)	2	605	0.00330579	-2.32375	0.0201389	-1.94198	-1.69474	CHEK1	FALSE
CHK1	Cosavirus A (isolate Human/Pakistan/0553/-)	6	316	0.0189873	-0.239302	0.810872	-1.87418	-1.83802	CHEK1	FALSE
CHK1	Cowpox virus (strain Brighton Red)	30	1006	0.0298211	-2.52041	0.0117218	-1.94222	-1.72831	CHEK1	FALSE
CHK1	Coxsackievirus A16 (strain G-10)	8	308	0.025974	-0.159657	0.873152	-1.88589	-1.86134	CHEK1	FALSE
CHK1	Crimean-Congo hemorrhagic fever virus (strain Nigeria/IbAr10200/1970)	24	1009	0.0237859	-1.43121	0.152371	-1.9481	-1.83162	CHEK1	FALSE
CHK1	Dengue virus type 1 (strain Nauru/West Pac/1974)	7	462	0.0151515	0.492886	0.622093	-1.81289	-1.87176	CHEK1	FALSE
CHK1	Dugbe virus (isolate ArD44313)	26	924	0.0281385	-1.7177	0.0858508	-1.86026	-1.71222	CHEK1	FALSE
CHK1	Duvenhage virus	15	553	0.0271248	0.0715719	0.942943	-1.9082	-1.91629	CHEK1	FALSE
CHK1	Eastern chimpanzee simian foamy virus	11	449	0.0244989	0.770527	0.440987	-1.69982	-1.79227	CHEK1	FALSE
CHK1	Eastern equine encephalitis virus	4	508	0.00787402	-1.13996	0.254303	-1.91274	-1.78512	CHEK1	FALSE
CHK1	Encephalomyocarditis virus (strain Rueckert)	7	359	0.0194986	0.571275	0.567813	-1.69258	-1.77158	CHEK1	FALSE
CHK1	Epstein-Barr virus (strain B95-8)	124	5734	0.0216254	-0.0829952	0.933855	-1.85996	-1.85712	CHEK1	FALSE
CHK1	European bat lyssavirus 1 (strain Bat/Germany/RV9/1968)	16	539	0.0296846	-1.4165	0.156629	-1.91202	-1.74463	CHEK1	FALSE
CHK1	GB virus C	5	389	0.0128535	-3.35077	0.000805872	-2.13799	-1.70416	CHEK1	FALSE
CHK1	Hantaan virus (strain 76-118)	15	515	0.0291262	-0.00189856	0.998485	-1.83021	-1.82999	CHEK1	FALSE
CHK1	Hendra virus (isolate Horse/Autralia/Hendra/1994)	24	854	0.028103	0.261615	0.793618	-1.83432	-1.85779	CHEK1	FALSE
CHK1	Hepatitis B virus genotype C subtype ayr (isolate Human/Japan/Okamoto/-)	6	293	0.0204778	1.16092	0.245675	-1.6104	-1.79352	CHEK1	FALSE
CHK1	Hepatitis C virus genotype 1a (isolate H77)	4	458	0.00873362	-1.36129	0.173423	-1.98258	-1.81624	CHEK1	FALSE
CHK1	Hepatitis delta virus genotype I (isolate D380)	2	33	0.0606061	0.541183	0.588381	-1.88619	-2.12461	CHEK1	FALSE
CHK1	Hepatitis E virus genotype 1 (isolate Human/China/HeBei/1987)	7	348	0.0201149	-2.0748	0.0380049	-2.05557	-1.77097	CHEK1	FALSE
CHK1	Horsepox virus	228	8608	0.026487	-2.55006	0.0107706	-1.88011	-1.80667	CHEK1	FALSE
CHK1	Human adenovirus C serotype 2	46	1854	0.0248112	0.0488056	0.961074	-1.84613	-1.84908	CHEK1	FALSE
CHK1	Human astrovirus-1	14	429	0.032634	-0.0807981	0.935602	-1.91466	-1.90417	CHEK1	FALSE
CHK1	Human betaherpesvirus 7	142	5666	0.0250618	0.134644	0.892894	-1.80995	-1.81465	CHEK1	FALSE
CHK1	Human coronavirus 229E	27	1685	0.0160237	-2.78147	0.00541142	-1.94685	-1.77189	CHEK1	FALSE
CHK1	Human cytomegalovirus (strain Merlin)	193	9162	0.0210653	-1.32836	0.184058	-1.84599	-1.81025	CHEK1	FALSE
CHK1	Human enterovirus 70 (strain J670/71)	6	302	0.0198675	-0.578594	0.562863	-1.84741	-1.75706	CHEK1	FALSE
CHK1	Human hepatitis A virus genotype IB (isolate HM175)	5	303	0.0165017	-0.0465531	0.962869	-1.80451	-1.79766	CHEK1	FALSE
CHK1	Human herpesvirus 1 (strain 17)	92	4662	0.019734	-3.28721	0.00101184	-1.95232	-1.82766	CHEK1	FALSE
CHK1	Human herpesvirus 2 (strain HG52)	87	4675	0.0186096	-2.83709	0.00455269	-1.91451	-1.80775	CHEK1	FALSE
CHK1	Human herpesvirus 6A (strain Uganda-1102)	179	6640	0.0269578	0.647501	0.517308	-1.79655	-1.81732	CHEK1	FALSE
CHK1	Human herpesvirus 8 type P (isolate GK18)	106	5447	0.0194603	-2.34552	0.0190007	-1.88959	-1.80673	CHEK1	FALSE
CHK1	Human immunodeficiency virus type 1 group M subtype B (isolate HXB2)	8	409	0.0195599	-0.484955	0.627709	-1.82126	-1.75845	CHEK1	FALSE
CHK1	Human lung-associated vientovirus LT	5	132	0.0378788	1.90677	0.0565506	-1.73274	-2.16752	CHEK1	FALSE
CHK1	Human metapneumovirus (strain CAN97-83)	16	646	0.0247678	-1.92074	0.0547643	-1.9007	-1.69278	CHEK1	FALSE
CHK1	Human papillomavirus type 1	2	202	0.00990099	-1.06812	0.285467	-1.94196	-1.74129	CHEK1	FALSE
CHK1	Human papillomavirus type 16	5	313	0.0159744	-0.648699	0.516533	-1.84833	-1.76039	CHEK1	FALSE
CHK1	Human papillomavirus type 2a	4	371	0.0107817	-0.149245	0.88136	-1.87595	-1.85669	CHEK1	FALSE
CHK1	Human parainfluenza virus 1 strain Washington/1964	18	857	0.0210035	1.84475	0.0650746	-1.71724	-1.88372	CHEK1	FALSE
CHK1	Human parechovirus 2 (strain Williamson)	3	329	0.00911854	-0.268664	0.788188	-1.89351	-1.85526	CHEK1	FALSE
CHK1	Human parvovirus B19 (strain HV)	1	259	0.003861	-0.673538	0.500605	-1.90714	-1.80056	CHEK1	FALSE
CHK1	Human respiratory syncytial virus B (strain B1)	12	737	0.0162822	-0.0236697	0.981116	-1.94379	-1.94148	CHEK1	FALSE
CHK1	Human rhinovirus A serotype 89 (strain 41467-Gallo)	7	332	0.0210843	-0.350282	0.726127	-1.89381	-1.84196	CHEK1	FALSE
CHK1	Human T-cell leukemia virus 1 (isolate Caribbea HS-35 subtype A)	15	593	0.0252951	0.701918	0.48273	-1.71207	-1.78755	CHEK1	FALSE
CHK1	Influenza A virus (strain A/Puerto Rico/8/1934 H1N1)	45	1729	0.0260266	-2.06095	0.0393079	-1.89091	-1.75856	CHEK1	FALSE
CHK1	Influenza B virus (strain B/Lee/1940)	29	1307	0.0221882	-0.835263	0.40357	-1.93944	-1.87914	CHEK1	FALSE
CHK1	Influenza C virus (strain C/Ann Arbor/1/1950)	10	532	0.018797	-0.555244	0.578728	-1.92103	-1.85755	CHEK1	FALSE
CHK1	Isfahan virus	12	541	0.0221811	-0.789746	0.429676	-1.88191	-1.79406	CHEK1	FALSE
CHK1	Japanese encephalitis virus (strain Jaoars982)	10	612	0.0163399	-1.72831	0.0839319	-1.98738	-1.80863	CHEK1	FALSE
CHK1	JC polyomavirus	4	201	0.0199005	1.1449	0.25225	-1.72969	-1.94324	CHEK1	FALSE
CHK1	Junin mammarenavirus	15	447	0.033557	0.309805	0.756709	-1.79424	-1.83329	CHEK1	FALSE
CHK1	KI polyomavirus (isolate Stockholm 60)	1	212	0.00471698	-0.31089	0.755884	-2.00294	-1.94999	CHEK1	FALSE
CHK1	Lagos bat virus	11	538	0.0204461	0.0279382	0.977711	-1.93774	-1.94091	CHEK1	FALSE
CHK1	Lake Victoria marburgvirus (strain Musoke-80)	25	749	0.0333778	1.33824	0.180819	-1.64178	-1.77103	CHEK1	FALSE
CHK1	Langat virus	13	418	0.0311005	-0.619004	0.535914	-1.90336	-1.82143	CHEK1	FALSE
CHK1	Lassa virus (strain Mouse/Sierra Leone/Josiah/1976)	13	466	0.027897	0.837604	0.402253	-1.70674	-1.80793	CHEK1	FALSE
CHK1	Louping ill virus	16	421	0.0380048	-1.28951	0.197222	-1.85934	-1.69393	CHEK1	FALSE
CHK1	Lymphocytic choriomeningitis virus (strain Armstrong)	13	467	0.0278373	1.01406	0.310553	-1.7686	-1.89375	CHEK1	FALSE
CHK1	Machupo virus	17	458	0.0371179	0.188853	0.850208	-1.77446	-1.79823	CHEK1	FALSE
CHK1	Mayaro virus (strain Brazil)	4	520	0.00769231	-2.05574	0.0398073	-1.97135	-1.74865	CHEK1	FALSE
CHK1	Measles virus (strain Ichinose-B95a)	20	734	0.027248	-1.30337	0.192447	-1.9049	-1.77922	CHEK1	FALSE
CHK1	Merkel cell polyomavirus	3	217	0.0138249	1.05498	0.291436	-1.68921	-1.8637	CHEK1	FALSE
CHK1	Mokola virus	11	533	0.0206379	-0.488381	0.62528	-1.92539	-1.87046	CHEK1	FALSE
CHK1	Molluscum contagiosum virus subtype 1	163	6610	0.0246596	-1.83667	0.0662593	-1.8893	-1.83076	CHEK1	FALSE
CHK1	Monkeypox virus (strain Zaire-96-I-16)	198	7807	0.0253619	-3.54507	0.000392515	-1.90664	-1.79894	CHEK1	FALSE
CHK1	Mumps virus (strain Miyahara vaccine)	17	748	0.0227273	-0.0242801	0.980629	-1.85496	-1.85258	CHEK1	FALSE
CHK1	Murray valley encephalitis virus (strain MVE-1-51)	9	442	0.020362	-1.52288	0.127788	-2.00285	-1.81949	CHEK1	FALSE
CHK1	Nipah virus	15	860	0.0174419	-0.53972	0.58939	-1.90682	-1.85745	CHEK1	FALSE
CHK1	Norwalk virus (strain GI/Human/United States/Norwalk/1968)	6	347	0.0172911	-3.24599	0.00117043	-2.14241	-1.70698	CHEK1	FALSE
CHK1	O'nyong-nyong virus (strain Gulu)	6	533	0.011257	-1.7987	0.072066	-1.95555	-1.75825	CHEK1	FALSE
CHK1	Orf virus (strain Goat/Texas/SA00/2000)	134	5193	0.025804	-3.58751	0.000333854	-1.93395	-1.80133	CHEK1	FALSE
CHK1	Parainfluenza virus 5 (strain W3)	20	753	0.0265604	-0.907504	0.36414	-1.90688	-1.81802	CHEK1	FALSE
CHK1	Pichinde mammarenavirus	17	434	0.0391705	0.692361	0.488711	-1.60967	-1.69925	CHEK1	FALSE
CHK1	Poliovirus type 1 (strain Mahoney)	3	335	0.00895522	-0.798264	0.424717	-2.01277	-1.90403	CHEK1	FALSE
CHK1	Punta toro phlebovirus	15	585	0.025641	0.614812	0.538679	-1.84104	-1.90618	CHEK1	FALSE
CHK1	Rabies virus (strain Pasteur vaccins / PV)	14	534	0.0262172	-0.0691103	0.944902	-1.8763	-1.86833	CHEK1	FALSE
CHK1	Rift valley fever virus (strain ZH-548 M12)	13	523	0.0248566	-0.543338	0.586897	-1.90637	-1.84583	CHEK1	FALSE
CHK1	Rosavirus A2 (isolate Human/Gambia/GA7403/2008)	2	374	0.00534759	-0.0753008	0.939975	-1.7726	-1.76301	CHEK1	FALSE
CHK1	Ross river virus (strain NB5092)	6	496	0.0120968	-2.09592	0.0360897	-1.96723	-1.73113	CHEK1	FALSE
CHK1	Rotavirus A (isolate RVA/Monkey/South Africa/SA11-H96/1958/G3P5B[2])	15	829	0.0180941	-0.0905061	0.927885	-1.78772	-1.77935	CHEK1	FALSE
CHK1	Rotavirus C (isolate RVC/Human/United Kingdom/Bristol/1989)	21	828	0.0253623	1.67403	0.0941252	-1.79404	-1.94713	CHEK1	FALSE
CHK1	Rotavirus X (strain RVX/Human/China/NADRV-J19/1997/GXP[X])	12	808	0.0148515	-1.85917	0.0630028	-1.98791	-1.81593	CHEK1	FALSE
CHK1	Rubella virus (strain Therien)	6	323	0.0185759	0.0597144	0.952383	-1.74078	-1.749	CHEK1	FALSE
CHK1	Sagiyama virus	6	496	0.0120968	-1.94657	0.0515858	-1.89882	-1.67748	CHEK1	FALSE
CHK1	Saint Louis encephalitis virus	14	422	0.0331754	-0.0978368	0.922062	-1.86254	-1.85013	CHEK1	FALSE
CHK1	Salivirus A (isolate Human/Nigeria/NG-J1/2007)	4	415	0.00963855	-0.372628	0.709425	-2.04346	-1.99643	CHEK1	FALSE
CHK1	Sapovirus (strain GII/Human/Japan/Sakai C12/2001)	10	441	0.0226757	0.048414	0.961386	-1.75968	-1.76577	CHEK1	FALSE
CHK1	Semliki forest virus	5	497	0.0100604	-0.71373	0.475394	-1.88443	-1.80282	CHEK1	FALSE
CHK1	Seoul virus (strain 80-39)	14	484	0.0289256	-0.141117	0.887777	-1.8571	-1.83968	CHEK1	FALSE
CHK1	Severe acute respiratory syndrome coronavirus 2	37	2052	0.0180312	-1.22552	0.220381	-1.91469	-1.84349	CHEK1	FALSE
CHK1	Severe acute respiratory syndrome coronavirus	42	2005	0.0209476	-1.33104	0.183177	-1.90177	-1.82557	CHEK1	FALSE
CHK1	Simian foamy virus (isolate chimpanzee)	8	458	0.0174672	1.33111	0.183151	-1.68482	-1.8516	CHEK1	FALSE
CHK1	Sindbis virus	9	649	0.0138675	-1.47992	0.138895	-1.98972	-1.83447	CHEK1	FALSE
CHK1	Southampton virus (strain GI/Human/United Kingdom/Southampton/1991)	6	346	0.017341	-2.36613	0.0179753	-1.97248	-1.64169	CHEK1	FALSE
CHK1	Thogotovirus dhoriense	5	459	0.0108932	-2.25908	0.0238783	-1.97475	-1.70637	CHEK1	FALSE
CHK1	Tick-borne powassan virus (strain LB)	12	407	0.029484	-1.49018	0.136176	-1.9976	-1.80205	CHEK1	FALSE
CHK1	Torque teno virus (strain VT416)	3	192	0.015625	-0.0509119	0.959396	-1.73696	-1.7278	CHEK1	FALSE
CHK1	Toscana virus	7	370	0.0189189	-0.996876	0.318825	-1.95791	-1.81995	CHEK1	FALSE
CHK1	Vaccinia virus (strain Western Reserve)	212	7850	0.0270064	-1.76999	0.0767288	-1.89595	-1.84233	CHEK1	FALSE
CHK1	Varicella-zoster virus (strain Dumas)	116	5281	0.0219655	-3.00763	0.00263293	-1.89415	-1.78598	CHEK1	FALSE
CHK1	Variola virus (isolate Human/India/Ind3/1967)	200	7589	0.0263539	-2.31231	0.0207606	-1.88814	-1.81703	CHEK1	FALSE
CHK1	Venezuelan equine encephalitis virus (strain P676)	1	511	0.00195695	-3.23659	0.00120966	-2.06644	-1.70222	CHEK1	FALSE
CHK1	Vesicular stomatitis Indiana virus (strain San Juan)	10	514	0.0194553	0.0291819	0.976719	-1.85505	-1.85831	CHEK1	FALSE
CHK1	West Nile virus	12	445	0.0269663	0.404961	0.685506	-1.86027	-1.90964	CHEK1	FALSE
CHK1	Western equine encephalitis virus	7	507	0.0138067	-1.38387	0.166397	-1.91867	-1.75425	CHEK1	FALSE
CHK1	WU polyomavirus	3	208	0.0144231	-1.39837	0.162001	-2.10658	-1.85218	CHEK1	FALSE
CHK1	Yaba monkey tumor virus (strain VR587)	149	5699	0.0261449	-2.30577	0.0211236	-1.88902	-1.8063	CHEK1	FALSE
CHK1	Yellow fever virus (strain 17D vaccine)	7	413	0.0169492	0.150596	0.880295	-1.84727	-1.86587	CHEK1	FALSE
CHK1	Zaire ebolavirus (strain Mayinga-76)	19	839	0.022646	0.441875	0.65858	-1.68793	-1.72854	CHEK1	FALSE
CHK1	Zika virus	8	425	0.0188235	-0.665782	0.50555	-1.88856	-1.80539	CHEK1	FALSE
CHK2	Adeno-associated virus 2 (isolate Srivastava/1982)	18	406	0.044335	0.0971391	0.922616	-3.0405	-3.05804	CHEK2	FALSE
CHK2	Aichi virus (strain Human/A846/88/1989)	2	401	0.00498753	-2.74127	0.00612025	-3.4752	-3.02248	CHEK2	FALSE
CHK2	Australian bat lyssavirus (isolate Bat/AUS/1996)	28	549	0.0510018	1.63226	0.102625	-2.69434	-2.94392	CHEK2	FALSE
CHK2	Banna virus (strain Indonesia/JKT-6423/1980)	31	780	0.0397436	1.70007	0.0891178	-2.94133	-3.14624	CHEK2	FALSE
CHK2	Barmah forest virus	23	514	0.0447471	-1.13168	0.257769	-2.93843	-2.76326	CHEK2	FALSE
CHK2	BK polyomavirus	18	246	0.0731707	-0.132105	0.894901	-2.77095	-2.73727	CHEK2	FALSE
CHK2	Bunyamwera virus	18	553	0.0325497	1.91563	0.0554124	-2.7011	-2.98467	CHEK2	FALSE
CHK2	Bunyavirus La Crosse (isolate Human/United States/L78/1978)	22	537	0.0409683	1.15931	0.24633	-2.68697	-2.85717	CHEK2	FALSE
CHK2	Bunyavirus snowshoe hare	21	541	0.038817	1.66499	0.0959145	-2.74415	-2.98835	CHEK2	FALSE
CHK2	Cercopithecine alphaherpesvirus 2	194	3724	0.0520945	-0.353658	0.723595	-3.09453	-3.07243	CHEK2	FALSE
CHK2	Chandipura virus	20	528	0.0378788	0.454548	0.649435	-2.9651	-3.03482	CHEK2	FALSE
CHK2	Chikungunya virus (strain S27-African prototype)	22	605	0.0363636	-0.245564	0.80602	-2.97454	-2.93941	CHEK2	FALSE
CHK2	Cosavirus A (isolate Human/Pakistan/0553/-)	8	316	0.0253165	-2.11081	0.0347885	-3.22938	-2.81907	CHEK2	FALSE
CHK2	Cowpox virus (strain Brighton Red)	35	1006	0.0347913	1.49584	0.134697	-2.94751	-3.10593	CHEK2	FALSE
CHK2	Coxsackievirus A16 (strain G-10)	7	308	0.0227273	-1.46426	0.143124	-3.09995	-2.83959	CHEK2	FALSE
CHK2	Crimean-Congo hemorrhagic fever virus (strain Nigeria/IbAr10200/1970)	29	1009	0.0287413	0.359178	0.719462	-3.03423	-3.0728	CHEK2	FALSE
CHK2	Dengue virus type 1 (strain Nauru/West Pac/1974)	22	462	0.047619	1.59778	0.110091	-2.71534	-2.97406	CHEK2	FALSE
CHK2	Dugbe virus (isolate ArD44313)	32	924	0.034632	1.10158	0.270643	-2.76428	-2.89222	CHEK2	FALSE
CHK2	Duvenhage virus	30	553	0.0542495	0.675727	0.499214	-2.74093	-2.84633	CHEK2	FALSE
CHK2	Eastern chimpanzee simian foamy virus	17	449	0.0378619	0.0912722	0.927276	-2.93647	-2.95139	CHEK2	FALSE
CHK2	Eastern equine encephalitis virus	13	508	0.0255906	-0.13902	0.889435	-2.93723	-2.91654	CHEK2	FALSE
CHK2	Encephalomyocarditis virus (strain Rueckert)	17	359	0.0473538	-0.881454	0.378072	-2.97247	-2.80826	CHEK2	FALSE
CHK2	Epstein-Barr virus (strain B95-8)	229	5734	0.0399372	-0.402395	0.687393	-3.0605	-3.04164	CHEK2	FALSE
CHK2	European bat lyssavirus 1 (strain Bat/Germany/RV9/1968)	25	539	0.0463822	0.80545	0.42056	-2.8095	-2.93169	CHEK2	FALSE
CHK2	GB virus C	13	389	0.033419	-1.09218	0.274754	-3.20864	-3.00561	CHEK2	FALSE
CHK2	Hantaan virus (strain 76-118)	22	515	0.0427184	2.71447	0.00663812	-2.75122	-3.15972	CHEK2	TRUE
CHK2	Hendra virus (isolate Horse/Autralia/Hendra/1994)	28	854	0.0327869	0.120052	0.904442	-2.98103	-2.99526	CHEK2	FALSE
CHK2	Hepatitis B virus genotype C subtype ayr (isolate Human/Japan/Okamoto/-)	32	293	0.109215	2.55574	0.0105961	-2.26972	-2.87456	CHEK2	TRUE
CHK2	Hepatitis C virus genotype 1a (isolate H77)	18	458	0.0393013	0.110585	0.911945	-2.87094	-2.88908	CHEK2	FALSE
CHK2	Hepatitis delta virus genotype I (isolate D380)	2	33	0.0606061	1.10953	0.267203	-2.77066	-3.5726	CHEK2	FALSE
CHK2	Hepatitis E virus genotype 1 (isolate Human/China/HeBei/1987)	15	348	0.0431034	0.916228	0.359547	-2.99377	-3.16276	CHEK2	FALSE
CHK2	Horsepox virus	319	8608	0.0370586	5.31451	1.06942e-07	-2.80356	-3.00481	CHEK2	TRUE
CHK2	Human adenovirus C serotype 2	99	1854	0.0533981	1.68793	0.0914254	-2.84576	-2.99046	CHEK2	FALSE
CHK2	Human astrovirus-1	18	429	0.041958	-0.639309	0.522622	-3.03094	-2.91946	CHEK2	FALSE
CHK2	Human betaherpesvirus 7	200	5666	0.0352983	6.22997	4.66523e-10	-2.74535	-3.02906	CHEK2	TRUE
CHK2	Human coronavirus 229E	40	1685	0.0237389	1.32762	0.184303	-2.9585	-3.06755	CHEK2	FALSE
CHK2	Human cytomegalovirus (strain Merlin)	400	9162	0.0436586	4.85463	1.2061e-06	-2.84126	-3.0222	CHEK2	TRUE
CHK2	Human enterovirus 70 (strain J670/71)	10	302	0.0331126	-0.144622	0.88501	-2.94541	-2.91762	CHEK2	FALSE
CHK2	Human hepatitis A virus genotype IB (isolate HM175)	8	303	0.0264026	0.245945	0.805725	-3.1047	-3.1548	CHEK2	FALSE
CHK2	Human herpesvirus 1 (strain 17)	205	4662	0.0439725	-0.880996	0.37832	-3.12808	-3.08052	CHEK2	FALSE
CHK2	Human herpesvirus 2 (strain HG52)	240	4675	0.0513369	-1.25271	0.210313	-3.04362	-2.97505	CHEK2	FALSE
CHK2	Human herpesvirus 6A (strain Uganda-1102)	316	6640	0.0475904	8.08208	6.3672e-16	-2.67649	-3.02295	CHEK2	TRUE
CHK2	Human herpesvirus 8 type P (isolate GK18)	209	5447	0.0383697	1.8959	0.0579733	-2.97086	-3.06142	CHEK2	FALSE
CHK2	Human immunodeficiency virus type 1 group M subtype B (isolate HXB2)	12	409	0.0293399	-1.17132	0.241472	-3.11054	-2.90846	CHEK2	FALSE
CHK2	Human lung-associated vientovirus LT	5	132	0.0378788	0.0913788	0.927192	-2.71575	-2.74359	CHEK2	FALSE
CHK2	Human metapneumovirus (strain CAN97-83)	27	646	0.0417957	1.00364	0.315553	-2.72694	-2.86687	CHEK2	FALSE
CHK2	Human papillomavirus type 1	9	202	0.0445545	-0.451654	0.651518	-3.01856	-2.90781	CHEK2	FALSE
CHK2	Human papillomavirus type 16	8	313	0.0255591	0.300742	0.763611	-3.0409	-3.09496	CHEK2	FALSE
CHK2	Human papillomavirus type 2a	12	371	0.032345	-0.317434	0.750915	-3.27186	-3.21208	CHEK2	FALSE
CHK2	Human parainfluenza virus 1 strain Washington/1964	37	857	0.0431739	4.21853	2.45897e-05	-2.69056	-3.19621	CHEK2	TRUE
CHK2	Human parechovirus 2 (strain Williamson)	5	329	0.0151976	0.141156	0.887746	-3.13283	-3.15944	CHEK2	FALSE
CHK2	Human parvovirus B19 (strain HV)	3	259	0.011583	-0.659829	0.509363	-3.37432	-3.24863	CHEK2	FALSE
CHK2	Human respiratory syncytial virus B (strain B1)	19	737	0.0257802	2.81828	0.0048281	-2.74116	-3.07846	CHEK2	TRUE
CHK2	Human rhinovirus A serotype 89 (strain 41467-Gallo)	7	332	0.0210843	-0.307383	0.758552	-3.08648	-3.03197	CHEK2	FALSE
CHK2	Human T-cell leukemia virus 1 (isolate Caribbea HS-35 subtype A)	24	593	0.0404722	1.40997	0.158548	-2.781	-2.98521	CHEK2	FALSE
CHK2	Influenza A virus (strain A/Puerto Rico/8/1934 H1N1)	60	1729	0.0347021	-0.292748	0.769714	-2.97086	-2.94608	CHEK2	FALSE
CHK2	Influenza B virus (strain B/Lee/1940)	46	1307	0.0351951	1.11318	0.265629	-2.85319	-2.96222	CHEK2	FALSE
CHK2	Influenza C virus (strain C/Ann Arbor/1/1950)	27	532	0.0507519	3.28121	0.00103363	-2.66199	-3.172	CHEK2	TRUE
CHK2	Isfahan virus	16	541	0.0295749	0.0570045	0.954542	-2.9596	-2.96811	CHEK2	FALSE
CHK2	Japanese encephalitis virus (strain Jaoars982)	26	612	0.0424837	-0.196432	0.844272	-2.93182	-2.90373	CHEK2	FALSE
CHK2	JC polyomavirus	8	201	0.039801	0.0358747	0.971382	-2.91254	-2.92141	CHEK2	FALSE
CHK2	Junin mammarenavirus	19	447	0.0425056	2.6207	0.008775	-2.69303	-3.11561	CHEK2	TRUE
CHK2	KI polyomavirus (isolate Stockholm 60)	8	212	0.0377358	1.1243	0.260884	-2.88922	-3.16167	CHEK2	FALSE
CHK2	Lagos bat virus	23	538	0.0427509	2.00701	0.0447486	-2.75949	-3.06191	CHEK2	TRUE
CHK2	Lake Victoria marburgvirus (strain Musoke-80)	33	749	0.0440587	1.71389	0.0865487	-2.78501	-3.00627	CHEK2	FALSE
CHK2	Langat virus	25	418	0.0598086	3.7704	0.000162988	-2.55935	-3.22801	CHEK2	TRUE
CHK2	Lassa virus (strain Mouse/Sierra Leone/Josiah/1976)	18	466	0.0386266	1.38099	0.167281	-2.65847	-2.87475	CHEK2	FALSE
CHK2	Louping ill virus	28	421	0.0665083	3.81584	0.000135721	-2.53985	-3.20818	CHEK2	TRUE
CHK2	Lymphocytic choriomeningitis virus (strain Armstrong)	19	467	0.0406852	2.22026	0.0264011	-2.7734	-3.12877	CHEK2	TRUE
CHK2	Machupo virus	21	458	0.0458515	0.674551	0.499961	-2.72144	-2.8337	CHEK2	FALSE
CHK2	Mayaro virus (strain Brazil)	24	520	0.0461538	0.50092	0.616427	-2.91317	-2.99023	CHEK2	FALSE
CHK2	Measles virus (strain Ichinose-B95a)	22	734	0.0299728	0.133487	0.893808	-2.99513	-3.01262	CHEK2	FALSE
CHK2	Merkel cell polyomavirus	5	217	0.0230415	-0.405125	0.685385	-3.11617	-3.01518	CHEK2	FALSE
CHK2	Mokola virus	16	533	0.0300188	2.13731	0.032573	-2.87617	-3.21002	CHEK2	TRUE
CHK2	Molluscum contagiosum virus subtype 1	397	6610	0.0600605	6.65371	2.85796e-11	-2.68765	-2.988	CHEK2	TRUE
CHK2	Monkeypox virus (strain Zaire-96-I-16)	298	7807	0.0381709	4.49076	7.09683e-06	-2.82639	-3.00392	CHEK2	TRUE
CHK2	Mumps virus (strain Miyahara vaccine)	24	748	0.0320856	1.64942	0.0990611	-2.79389	-2.99531	CHEK2	FALSE
CHK2	Murray valley encephalitis virus (strain MVE-1-51)	16	442	0.0361991	-1.32541	0.185035	-3.09329	-2.87267	CHEK2	FALSE
CHK2	Nipah virus	25	860	0.0290698	-1.19634	0.231564	-3.04729	-2.9079	CHEK2	FALSE
CHK2	Norwalk virus (strain GI/Human/United States/Norwalk/1968)	6	347	0.0172911	-1.91425	0.0555882	-3.3161	-2.96446	CHEK2	FALSE
CHK2	O'nyong-nyong virus (strain Gulu)	19	533	0.0356473	1.15545	0.247905	-2.93903	-3.10721	CHEK2	FALSE
CHK2	Orf virus (strain Goat/Texas/SA00/2000)	271	5193	0.0521856	3.57412	0.000351413	-2.82361	-3.006	CHEK2	TRUE
CHK2	Parainfluenza virus 5 (strain W3)	28	753	0.0371846	1.72313	0.0848643	-2.88794	-3.10844	CHEK2	FALSE
CHK2	Pichinde mammarenavirus	25	434	0.0576037	2.04924	0.0404384	-2.5875	-2.93923	CHEK2	TRUE
CHK2	Poliovirus type 1 (strain Mahoney)	6	335	0.0179104	-1.17481	0.24007	-3.11127	-2.9076	CHEK2	FALSE
CHK2	Punta toro phlebovirus	23	585	0.0393162	0.80089	0.423195	-2.86935	-2.98587	CHEK2	FALSE
CHK2	Rabies virus (strain Pasteur vaccins / PV)	26	534	0.0486891	3.31967	0.000901225	-2.69516	-3.20178	CHEK2	TRUE
CHK2	Rift valley fever virus (strain ZH-548 M12)	21	523	0.040153	1.43017	0.152669	-2.82818	-3.0461	CHEK2	FALSE
CHK2	Rosavirus A2 (isolate Human/Gambia/GA7403/2008)	8	374	0.0213904	-0.0195452	0.984406	-3.12949	-3.12612	CHEK2	FALSE
CHK2	Ross river virus (strain NB5092)	20	496	0.0403226	-0.243195	0.807854	-3.07778	-3.03952	CHEK2	FALSE
CHK2	Rotavirus A (isolate RVA/Monkey/South Africa/SA11-H96/1958/G3P5B[2])	28	829	0.0337756	2.12927	0.0332319	-2.82951	-3.08083	CHEK2	TRUE
CHK2	Rotavirus C (isolate RVC/Human/United Kingdom/Bristol/1989)	30	828	0.0362319	3.60449	0.000312771	-2.78229	-3.21079	CHEK2	TRUE
CHK2	Rotavirus X (strain RVX/Human/China/NADRV-J19/1997/GXP[X])	31	808	0.0383663	1.83032	0.0672017	-2.93046	-3.15862	CHEK2	FALSE
CHK2	Rubella virus (strain Therien)	14	323	0.0433437	1.33837	0.180775	-2.88179	-3.1535	CHEK2	FALSE
CHK2	Sagiyama virus	24	496	0.0483871	0.370028	0.711361	-3.03588	-3.09625	CHEK2	FALSE
CHK2	Saint Louis encephalitis virus	23	422	0.0545024	0.390138	0.696434	-2.92977	-3.00079	CHEK2	FALSE
CHK2	Salivirus A (isolate Human/Nigeria/NG-J1/2007)	7	415	0.0168675	-3.31675	0.000910699	-3.40209	-2.85616	CHEK2	FALSE
CHK2	Sapovirus (strain GII/Human/Japan/Sakai C12/2001)	10	441	0.0226757	-1.33837	0.180776	-3.19048	-2.97598	CHEK2	FALSE
CHK2	Semliki forest virus	25	497	0.0503018	1.33344	0.182387	-2.88161	-3.09629	CHEK2	FALSE
CHK2	Seoul virus (strain 80-39)	16	484	0.0330579	3.27147	0.00106991	-2.79824	-3.31159	CHEK2	TRUE
CHK2	Severe acute respiratory syndrome coronavirus 2	53	2052	0.0258285	0.586378	0.557621	-2.95748	-3.00047	CHEK2	FALSE
CHK2	Severe acute respiratory syndrome coronavirus	50	2005	0.0249377	0.126287	0.899505	-2.97293	-2.98247	CHEK2	FALSE
CHK2	Simian foamy virus (isolate chimpanzee)	21	458	0.0458515	0.649782	0.515833	-2.91633	-3.02875	CHEK2	FALSE
CHK2	Sindbis virus	29	649	0.0446841	-0.20712	0.835916	-2.95011	-2.9215	CHEK2	FALSE
CHK2	Southampton virus (strain GI/Human/United Kingdom/Southampton/1991)	11	346	0.0317919	-1.30201	0.192912	-3.1511	-2.90708	CHEK2	FALSE
CHK2	Thogotovirus dhoriense	13	459	0.0283224	0.851596	0.394438	-2.85542	-2.99058	CHEK2	FALSE
CHK2	Tick-borne powassan virus (strain LB)	20	407	0.04914	0.261712	0.793543	-2.84452	-2.89014	CHEK2	FALSE
CHK2	Torque teno virus (strain VT416)	8	192	0.0416667	0.331685	0.740127	-2.90535	-2.98803	CHEK2	FALSE
CHK2	Toscana virus	11	370	0.0297297	1.62071	0.105079	-2.96611	-3.25849	CHEK2	FALSE
CHK2	Vaccinia virus (strain Western Reserve)	292	7850	0.0371975	5.44345	5.22594e-08	-2.82292	-3.03689	CHEK2	TRUE
CHK2	Varicella-zoster virus (strain Dumas)	204	5281	0.038629	1.11291	0.265749	-2.95135	-3.00512	CHEK2	FALSE
CHK2	Variola virus (isolate Human/India/Ind3/1967)	293	7589	0.0386085	5.76999	7.92771e-09	-2.79103	-3.02287	CHEK2	TRUE
CHK2	Venezuelan equine encephalitis virus (strain P676)	22	511	0.0430528	1.04024	0.298227	-2.94939	-3.11446	CHEK2	FALSE
CHK2	Vesicular stomatitis Indiana virus (strain San Juan)	19	514	0.036965	0.913751	0.360848	-2.85144	-2.9914	CHEK2	FALSE
CHK2	West Nile virus	19	445	0.0426966	0.773167	0.439424	-2.84501	-2.97301	CHEK2	FALSE
CHK2	Western equine encephalitis virus	21	507	0.0414201	2.09097	0.0365311	-2.81672	-3.13677	CHEK2	TRUE
CHK2	WU polyomavirus	8	208	0.0384615	-0.396338	0.691855	-3.02868	-2.92851	CHEK2	FALSE
CHK2	Yaba monkey tumor virus (strain VR587)	212	5699	0.0371995	7.14811	8.79828e-13	-2.7099	-3.03345	CHEK2	TRUE
CHK2	Yellow fever virus (strain 17D vaccine)	16	413	0.0387409	1.33734	0.181112	-2.78827	-3.02033	CHEK2	FALSE
CHK2	Zaire ebolavirus (strain Mayinga-76)	41	839	0.0488677	1.85552	0.0635225	-2.75496	-2.98406	CHEK2	FALSE
CHK2	Zika virus	21	425	0.0494118	0.615584	0.538169	-2.90459	-3.01283	CHEK2	FALSE
CK1A	Adeno-associated virus 2 (isolate Srivastava/1982)	16	406	0.0394089	-1.49511	0.134887	-2.26966	-2.06336	CSNK1A1	FALSE
CK1A	Aichi virus (strain Human/A846/88/1989)	5	401	0.0124688	-0.32962	0.741687	-2.09813	-2.0551	CSNK1A1	FALSE
CK1A	Australian bat lyssavirus (isolate Bat/AUS/1996)	6	549	0.010929	1.23942	0.215189	-1.98878	-2.12905	CSNK1A1	FALSE
CK1A	Banna virus (strain Indonesia/JKT-6423/1980)	10	780	0.0128205	-3.52824	0.000418328	-2.28735	-1.94108	CSNK1A1	FALSE
CK1A	Barmah forest virus	8	514	0.0155642	-2.88101	0.00396403	-2.38191	-2.02845	CSNK1A1	FALSE
CK1A	BK polyomavirus	2	246	0.00813008	-1.68415	0.0921518	-2.28435	-1.99293	CSNK1A1	FALSE
CK1A	Bunyamwera virus	4	553	0.00723327	-3.56374	0.000365602	-2.46428	-2.04414	CSNK1A1	FALSE
CK1A	Bunyavirus La Crosse (isolate Human/United States/L78/1978)	5	537	0.00931099	-3.51335	0.000442499	-2.33465	-1.92696	CSNK1A1	FALSE
CK1A	Bunyavirus snowshoe hare	5	541	0.00924214	-2.27521	0.0228935	-2.31941	-2.05638	CSNK1A1	FALSE
CK1A	Cercopithecine alphaherpesvirus 2	66	3724	0.0177229	-2.35044	0.0187511	-2.10576	-2.00123	CSNK1A1	FALSE
CK1A	Chandipura virus	5	528	0.0094697	-0.425533	0.670448	-2.10826	-2.05824	CSNK1A1	FALSE
CK1A	Chikungunya virus (strain S27-African prototype)	5	605	0.00826446	-3.81221	0.000137732	-2.43989	-2.01947	CSNK1A1	FALSE
CK1A	Cosavirus A (isolate Human/Pakistan/0553/-)	2	316	0.00632911	-2.10712	0.0351076	-2.32528	-2.00705	CSNK1A1	FALSE
CK1A	Cowpox virus (strain Brighton Red)	9	1006	0.00894632	-3.25844	0.00112027	-2.35736	-2.08078	CSNK1A1	FALSE
CK1A	Coxsackievirus A16 (strain G-10)	1	308	0.00324675	-1.00245	0.316125	-2.22981	-2.07903	CSNK1A1	FALSE
CK1A	Crimean-Congo hemorrhagic fever virus (strain Nigeria/IbAr10200/1970)	8	1009	0.00792864	-1.76149	0.0781562	-2.28796	-2.14051	CSNK1A1	FALSE
CK1A	Dengue virus type 1 (strain Nauru/West Pac/1974)	4	462	0.00865801	-4.8804	1.05871e-06	-2.62577	-2.01675	CSNK1A1	FALSE
CK1A	Dugbe virus (isolate ArD44313)	10	924	0.0108225	-4.29776	1.72534e-05	-2.38221	-2.00715	CSNK1A1	FALSE
CK1A	Duvenhage virus	5	553	0.00904159	-0.551744	0.581124	-2.05815	-1.99736	CSNK1A1	FALSE
CK1A	Eastern chimpanzee simian foamy virus	3	449	0.00668151	-1.118	0.263568	-2.27291	-2.127	CSNK1A1	FALSE
CK1A	Eastern equine encephalitis virus	3	508	0.00590551	-3.18561	0.00144447	-2.40305	-2.01189	CSNK1A1	FALSE
CK1A	Encephalomyocarditis virus (strain Rueckert)	2	359	0.00557103	-2.48329	0.0130175	-2.27538	-1.93329	CSNK1A1	FALSE
CK1A	Epstein-Barr virus (strain B95-8)	63	5734	0.0109871	-3.35421	0.000795925	-2.14094	-2.02137	CSNK1A1	FALSE
CK1A	European bat lyssavirus 1 (strain Bat/Germany/RV9/1968)	3	539	0.00556586	0.213521	0.83092	-2.05499	-2.07912	CSNK1A1	FALSE
CK1A	GB virus C	5	389	0.0128535	-1.51217	0.130491	-2.2017	-1.99571	CSNK1A1	FALSE
CK1A	Hantaan virus (strain 76-118)	12	515	0.023301	-2.51382	0.0119431	-2.22836	-1.92375	CSNK1A1	FALSE
CK1A	Hendra virus (isolate Horse/Autralia/Hendra/1994)	20	854	0.0234192	-0.39161	0.695346	-2.18677	-2.14926	CSNK1A1	FALSE
CK1A	Hepatitis B virus genotype C subtype ayr (isolate Human/Japan/Okamoto/-)	3	293	0.0102389	-0.273665	0.784342	-2.07062	-2.02985	CSNK1A1	FALSE
CK1A	Hepatitis C virus genotype 1a (isolate H77)	6	458	0.0131004	-1.76357	0.0778037	-2.38032	-2.1571	CSNK1A1	FALSE
CK1A	Hepatitis delta virus genotype I (isolate D380)	1	33	0.030303	-0.0914937	0.9271	-2.07715	-2.03476	CSNK1A1	FALSE
CK1A	Hepatitis E virus genotype 1 (isolate Human/China/HeBei/1987)	4	348	0.0114943	-0.614373	0.538969	-2.21993	-2.13103	CSNK1A1	FALSE
CK1A	Horsepox virus	68	8608	0.00789963	-11.8442	2.30681e-32	-2.38203	-2.03772	CSNK1A1	FALSE
CK1A	Human adenovirus C serotype 2	21	1854	0.0113269	-1.87207	0.0611966	-2.20458	-2.0861	CSNK1A1	FALSE
CK1A	Human astrovirus-1	9	429	0.020979	-4.49285	7.0277e-06	-2.638	-2.05783	CSNK1A1	FALSE
CK1A	Human betaherpesvirus 7	55	5666	0.00970702	-9.41544	4.71104e-21	-2.39695	-2.05976	CSNK1A1	FALSE
CK1A	Human coronavirus 229E	14	1685	0.00830861	-3.96142	7.4506e-05	-2.31481	-2.0534	CSNK1A1	FALSE
CK1A	Human cytomegalovirus (strain Merlin)	120	9162	0.0130976	-6.34049	2.29033e-10	-2.23418	-2.05352	CSNK1A1	FALSE
CK1A	Human enterovirus 70 (strain J670/71)	8	302	0.0264901	-2.44633	0.0144319	-2.42601	-2.04687	CSNK1A1	FALSE
CK1A	Human hepatitis A virus genotype IB (isolate HM175)	3	303	0.00990099	-0.596167	0.551063	-2.23258	-2.13743	CSNK1A1	FALSE
CK1A	Human herpesvirus 1 (strain 17)	67	4662	0.0143715	-4.57233	4.82332e-06	-2.19957	-2.01836	CSNK1A1	FALSE
CK1A	Human herpesvirus 2 (strain HG52)	70	4675	0.0149733	-0.89792	0.369228	-2.10465	-2.06903	CSNK1A1	FALSE
CK1A	Human herpesvirus 6A (strain Uganda-1102)	64	6640	0.00963855	-8.79706	1.40449e-18	-2.31191	-2.02219	CSNK1A1	FALSE
CK1A	Human herpesvirus 8 type P (isolate GK18)	62	5447	0.0113824	-5.92621	3.10015e-09	-2.25726	-2.04104	CSNK1A1	FALSE
CK1A	Human immunodeficiency virus type 1 group M subtype B (isolate HXB2)	10	409	0.0244499	-3.65831	0.000253879	-2.53212	-2.04636	CSNK1A1	FALSE
CK1A	Human lung-associated vientovirus LT	2	132	0.0151515	-0.774728	0.4385	-2.47209	-2.28994	CSNK1A1	FALSE
CK1A	Human metapneumovirus (strain CAN97-83)	7	646	0.0108359	-3.23787	0.00120425	-2.33656	-1.98923	CSNK1A1	FALSE
CK1A	Human papillomavirus type 1	5	202	0.0247525	-2.06162	0.0392436	-2.31762	-1.92484	CSNK1A1	FALSE
CK1A	Human papillomavirus type 16	2	313	0.00638978	-3.63925	0.00027343	-2.53311	-1.99245	CSNK1A1	FALSE
CK1A	Human papillomavirus type 2a	1	371	0.00269542	-0.96673	0.333679	-2.18798	-2.05848	CSNK1A1	FALSE
CK1A	Human parainfluenza virus 1 strain Washington/1964	9	857	0.0105018	-3.43134	0.000600599	-2.37582	-2.05947	CSNK1A1	FALSE
CK1A	Human parechovirus 2 (strain Williamson)	4	329	0.0121581	-2.25744	0.0239804	-2.43724	-2.11304	CSNK1A1	FALSE
CK1A	Human parvovirus B19 (strain HV)	2	259	0.00772201	-0.479488	0.631592	-2.22819	-2.14656	CSNK1A1	FALSE
CK1A	Human respiratory syncytial virus B (strain B1)	8	737	0.0108548	-5.77747	7.58305e-09	-2.60813	-2.02517	CSNK1A1	FALSE
CK1A	Human rhinovirus A serotype 89 (strain 41467-Gallo)	7	332	0.0210843	-0.00840779	0.993292	-2.12377	-2.12247	CSNK1A1	FALSE
CK1A	Human T-cell leukemia virus 1 (isolate Caribbea HS-35 subtype A)	4	593	0.00674536	0.217129	0.828108	-2.11696	-2.13997	CSNK1A1	FALSE
CK1A	Influenza A virus (strain A/Puerto Rico/8/1934 H1N1)	18	1729	0.0104106	-2.34567	0.018993	-2.15749	-2.00574	CSNK1A1	FALSE
CK1A	Influenza B virus (strain B/Lee/1940)	16	1307	0.0122418	-1.41721	0.156421	-2.12651	-2.02047	CSNK1A1	FALSE
CK1A	Influenza C virus (strain C/Ann Arbor/1/1950)	5	532	0.0093985	-3.19412	0.00140256	-2.3307	-1.95034	CSNK1A1	FALSE
CK1A	Isfahan virus	8	541	0.0147874	-0.423848	0.671677	-2.06778	-2.01808	CSNK1A1	FALSE
CK1A	Japanese encephalitis virus (strain Jaoars982)	10	612	0.0163399	-3.29685	0.000977773	-2.43953	-2.07379	CSNK1A1	FALSE
CK1A	JC polyomavirus	4	201	0.0199005	-0.599304	0.54897	-2.2501	-2.13106	CSNK1A1	FALSE
CK1A	Junin mammarenavirus	9	447	0.0201342	-1.16888	0.24245	-2.18116	-2.0326	CSNK1A1	FALSE
CK1A	KI polyomavirus (isolate Stockholm 60)	5	212	0.0235849	-0.762817	0.445572	-2.23382	-2.08033	CSNK1A1	FALSE
CK1A	Lagos bat virus	3	538	0.00557621	0.215484	0.82939	-2.13505	-2.15927	CSNK1A1	FALSE
CK1A	Lake Victoria marburgvirus (strain Musoke-80)	7	749	0.00934579	-3.14852	0.00164098	-2.27502	-1.97293	CSNK1A1	FALSE
CK1A	Langat virus	5	418	0.0119617	-2.87908	0.0039884	-2.50052	-2.1106	CSNK1A1	FALSE
CK1A	Lassa virus (strain Mouse/Sierra Leone/Josiah/1976)	3	466	0.00643777	-2.29719	0.0216081	-2.2577	-1.97256	CSNK1A1	FALSE
CK1A	Louping ill virus	4	421	0.00950119	-3.50451	0.000457452	-2.49201	-2.03331	CSNK1A1	FALSE
CK1A	Lymphocytic choriomeningitis virus (strain Armstrong)	10	467	0.0214133	-0.727072	0.467182	-2.10539	-2.01376	CSNK1A1	FALSE
CK1A	Machupo virus	6	458	0.0131004	-0.669897	0.502923	-2.17569	-2.09105	CSNK1A1	FALSE
CK1A	Mayaro virus (strain Brazil)	8	520	0.0153846	-2.87349	0.00405962	-2.46251	-2.12956	CSNK1A1	FALSE
CK1A	Measles virus (strain Ichinose-B95a)	8	734	0.0108992	-2.47468	0.0133357	-2.16451	-1.91542	CSNK1A1	FALSE
CK1A	Merkel cell polyomavirus	6	217	0.0276498	1.63855	0.101307	-1.88854	-2.20387	CSNK1A1	FALSE
CK1A	Mokola virus	1	533	0.00187617	-1.67964	0.0930269	-2.09682	-1.90309	CSNK1A1	FALSE
CK1A	Molluscum contagiosum virus subtype 1	82	6610	0.0124054	-0.676839	0.498508	-2.09612	-2.07378	CSNK1A1	FALSE
CK1A	Monkeypox virus (strain Zaire-96-I-16)	66	7807	0.00845395	-9.31308	1.24183e-20	-2.35969	-2.0728	CSNK1A1	FALSE
CK1A	Mumps virus (strain Miyahara vaccine)	8	748	0.0106952	-3.02543	0.00248278	-2.31352	-2.01706	CSNK1A1	FALSE
CK1A	Murray valley encephalitis virus (strain MVE-1-51)	8	442	0.0180995	-2.15482	0.0311759	-2.35467	-2.08379	CSNK1A1	FALSE
CK1A	Nipah virus	19	860	0.022093	-1.25894	0.208051	-2.153	-2.03484	CSNK1A1	FALSE
CK1A	Norwalk virus (strain GI/Human/United States/Norwalk/1968)	2	347	0.00576369	-1.109	0.267432	-2.25243	-2.09384	CSNK1A1	FALSE
CK1A	O'nyong-nyong virus (strain Gulu)	8	533	0.0150094	-2.67298	0.00751806	-2.38753	-2.07644	CSNK1A1	FALSE
CK1A	Orf virus (strain Goat/Texas/SA00/2000)	59	5193	0.0113614	-5.31231	1.08246e-07	-2.19064	-1.99288	CSNK1A1	FALSE
CK1A	Parainfluenza virus 5 (strain W3)	8	753	0.0106242	-4.68668	2.77676e-06	-2.44287	-1.97433	CSNK1A1	FALSE
CK1A	Pichinde mammarenavirus	4	434	0.00921659	-0.956719	0.338709	-2.25888	-2.13464	CSNK1A1	FALSE
CK1A	Poliovirus type 1 (strain Mahoney)	1	335	0.00298507	-2.76794	0.00564118	-2.49214	-2.07969	CSNK1A1	FALSE
CK1A	Punta toro phlebovirus	11	585	0.0188034	0.668436	0.503855	-2.01568	-2.0898	CSNK1A1	FALSE
CK1A	Rabies virus (strain Pasteur vaccins / PV)	3	534	0.00561798	-0.560028	0.57546	-2.07237	-2.00708	CSNK1A1	FALSE
CK1A	Rift valley fever virus (strain ZH-548 M12)	10	523	0.0191205	0.36915	0.712016	-1.96931	-2.01296	CSNK1A1	FALSE
CK1A	Rosavirus A2 (isolate Human/Gambia/GA7403/2008)	12	374	0.0320856	0.72061	0.47115	-2.05032	-2.15271	CSNK1A1	FALSE
CK1A	Ross river virus (strain NB5092)	5	496	0.0100806	-3.0243	0.00249212	-2.45651	-2.09614	CSNK1A1	FALSE
CK1A	Rotavirus A (isolate RVA/Monkey/South Africa/SA11-H96/1958/G3P5B[2])	6	829	0.00723764	-1.86241	0.0625447	-2.40618	-2.23698	CSNK1A1	FALSE
CK1A	Rotavirus C (isolate RVC/Human/United Kingdom/Bristol/1989)	8	828	0.00966184	-3.02072	0.00252176	-2.30007	-2.01743	CSNK1A1	FALSE
CK1A	Rotavirus X (strain RVX/Human/China/NADRV-J19/1997/GXP[X])	12	808	0.0148515	-2.27499	0.0229068	-2.34768	-2.13279	CSNK1A1	FALSE
CK1A	Rubella virus (strain Therien)	2	323	0.00619195	-1.84638	0.0648368	-2.2744	-1.99783	CSNK1A1	FALSE
CK1A	Sagiyama virus	4	496	0.00806452	-4.42002	9.86918e-06	-2.50233	-1.97517	CSNK1A1	FALSE
CK1A	Saint Louis encephalitis virus	7	422	0.0165877	-5.12136	3.03332e-07	-2.60122	-1.91991	CSNK1A1	FALSE
CK1A	Salivirus A (isolate Human/Nigeria/NG-J1/2007)	7	415	0.0168675	0.723789	0.469195	-1.97963	-2.07159	CSNK1A1	FALSE
CK1A	Sapovirus (strain GII/Human/Japan/Sakai C12/2001)	1	441	0.00226757	-3.81846	0.000134286	-2.52324	-2.04927	CSNK1A1	FALSE
CK1A	Semliki forest virus	2	497	0.00402414	-2.71868	0.0065544	-2.40052	-2.07759	CSNK1A1	FALSE
CK1A	Seoul virus (strain 80-39)	9	484	0.018595	-0.182061	0.855535	-2.17778	-2.15575	CSNK1A1	FALSE
CK1A	Severe acute respiratory syndrome coronavirus 2	18	2052	0.00877193	-6.49256	8.43886e-11	-2.49511	-2.10984	CSNK1A1	FALSE
CK1A	Severe acute respiratory syndrome coronavirus	20	2005	0.00997506	-5.3053	1.12489e-07	-2.45386	-2.13403	CSNK1A1	FALSE
CK1A	Simian foamy virus (isolate chimpanzee)	5	458	0.010917	-0.305965	0.759632	-2.24741	-2.20846	CSNK1A1	FALSE
CK1A	Sindbis virus	3	649	0.0046225	-3.81878	0.000134115	-2.44527	-2.061	CSNK1A1	FALSE
CK1A	Southampton virus (strain GI/Human/United Kingdom/Southampton/1991)	2	346	0.00578035	0.209504	0.834055	-2.26937	-2.29927	CSNK1A1	FALSE
CK1A	Thogotovirus dhoriense	4	459	0.0087146	-3.07849	0.00208051	-2.54123	-2.153	CSNK1A1	FALSE
CK1A	Tick-borne powassan virus (strain LB)	6	407	0.014742	-1.69881	0.0893554	-2.34118	-2.10965	CSNK1A1	FALSE
CK1A	Torque teno virus (strain VT416)	1	192	0.00520833	-2.24874	0.0245292	-2.37063	-1.94974	CSNK1A1	FALSE
CK1A	Toscana virus	7	370	0.0189189	-0.180127	0.857053	-2.05706	-2.03124	CSNK1A1	FALSE
CK1A	Vaccinia virus (strain Western Reserve)	64	7850	0.00815287	-10.9943	4.07072e-28	-2.36335	-2.02706	CSNK1A1	FALSE
CK1A	Varicella-zoster virus (strain Dumas)	52	5281	0.00984662	-8.94978	3.56197e-19	-2.38682	-2.05383	CSNK1A1	FALSE
CK1A	Variola virus (isolate Human/India/Ind3/1967)	65	7589	0.00856503	-9.58305	9.4221e-22	-2.38039	-2.08368	CSNK1A1	FALSE
CK1A	Venezuelan equine encephalitis virus (strain P676)	6	511	0.0117417	-1.52721	0.12671	-2.2938	-2.10805	CSNK1A1	FALSE
CK1A	Vesicular stomatitis Indiana virus (strain San Juan)	7	514	0.0136187	-0.799555	0.423969	-2.10426	-2.00687	CSNK1A1	FALSE
CK1A	West Nile virus	9	445	0.0202247	-2.21348	0.0268644	-2.40465	-2.11762	CSNK1A1	FALSE
CK1A	Western equine encephalitis virus	2	507	0.00394477	-2.71225	0.0066829	-2.43944	-2.11487	CSNK1A1	FALSE
CK1A	WU polyomavirus	2	208	0.00961538	-2.37485	0.0175562	-2.39632	-1.95187	CSNK1A1	FALSE
CK1A	Yaba monkey tumor virus (strain VR587)	64	5699	0.01123	-7.41655	1.2021e-13	-2.30384	-2.03772	CSNK1A1	FALSE
CK1A	Yellow fever virus (strain 17D vaccine)	3	413	0.00726392	-1.64137	0.100721	-2.31316	-2.09511	CSNK1A1	FALSE
CK1A	Zaire ebolavirus (strain Mayinga-76)	12	839	0.0143027	-4.14717	3.36611e-05	-2.41841	-2.03339	CSNK1A1	FALSE
CK1A	Zika virus	5	425	0.0117647	-2.32503	0.0200702	-2.38505	-2.08047	CSNK1A1	FALSE
CK1A2	Adeno-associated virus 2 (isolate Srivastava/1982)	5	406	0.0123153	-3.76987	0.00016333	-1.07617	-0.763056	CSNK1A1L	FALSE
CK1A2	Aichi virus (strain Human/A846/88/1989)	1	401	0.00249377	-2.37487	0.017555	-0.994168	-0.817824	CSNK1A1L	FALSE
CK1A2	Australian bat lyssavirus (isolate Bat/AUS/1996)	9	549	0.0163934	3.56902	0.000358326	-0.582957	-0.818152	CSNK1A1L	TRUE
CK1A2	Banna virus (strain Indonesia/JKT-6423/1980)	9	780	0.0115385	0.07318	0.941663	-0.753145	-0.757256	CSNK1A1L	FALSE
CK1A2	Barmah forest virus	5	514	0.00972763	-2.44776	0.0143748	-0.877623	-0.705795	CSNK1A1L	FALSE
CK1A2	BK polyomavirus	5	246	0.0203252	0.743176	0.457375	-0.758972	-0.838405	CSNK1A1L	FALSE
CK1A2	Bunyamwera virus	6	553	0.0108499	0.790226	0.429396	-0.741898	-0.795658	CSNK1A1L	FALSE
CK1A2	Bunyavirus La Crosse (isolate Human/United States/L78/1978)	10	537	0.018622	1.13718	0.255461	-0.618999	-0.69922	CSNK1A1L	FALSE
CK1A2	Bunyavirus snowshoe hare	9	541	0.0166359	1.68619	0.0917587	-0.619299	-0.733181	CSNK1A1L	FALSE
CK1A2	Cercopithecine alphaherpesvirus 2	52	3724	0.0139635	2.79601	0.00517373	-0.700376	-0.77385	CSNK1A1L	TRUE
CK1A2	Chandipura virus	5	528	0.0094697	1.04062	0.298054	-0.697809	-0.768175	CSNK1A1L	FALSE
CK1A2	Chikungunya virus (strain S27-African prototype)	3	605	0.00495868	-3.18722	0.00143647	-0.895959	-0.696825	CSNK1A1L	FALSE
CK1A2	Cosavirus A (isolate Human/Pakistan/0553/-)	3	316	0.00949367	-1.79188	0.0731529	-0.939871	-0.782435	CSNK1A1L	FALSE
CK1A2	Cowpox virus (strain Brighton Red)	5	1006	0.00497018	1.31346	0.189029	-0.736106	-0.799983	CSNK1A1L	FALSE
CK1A2	Coxsackievirus A16 (strain G-10)	2	308	0.00649351	-1.32536	0.185053	-0.913107	-0.796823	CSNK1A1L	FALSE
CK1A2	Crimean-Congo hemorrhagic fever virus (strain Nigeria/IbAr10200/1970)	5	1009	0.0049554	-0.738237	0.46037	-0.791771	-0.755991	CSNK1A1L	FALSE
CK1A2	Dengue virus type 1 (strain Nauru/West Pac/1974)	3	462	0.00649351	0.907885	0.363939	-0.836425	-0.904195	CSNK1A1L	FALSE
CK1A2	Dugbe virus (isolate ArD44313)	9	924	0.00974026	0.844895	0.398169	-0.738868	-0.781164	CSNK1A1L	FALSE
CK1A2	Duvenhage virus	11	553	0.0198915	2.86026	0.004233	-0.610748	-0.803027	CSNK1A1L	TRUE
CK1A2	Eastern chimpanzee simian foamy virus	5	449	0.0111359	-2.09937	0.0357843	-0.949931	-0.793343	CSNK1A1L	FALSE
CK1A2	Eastern equine encephalitis virus	3	508	0.00590551	-2.03444	0.0419077	-0.845967	-0.708935	CSNK1A1L	FALSE
CK1A2	Encephalomyocarditis virus (strain Rueckert)	5	359	0.0139276	-2.1773	0.0294585	-0.87703	-0.699597	CSNK1A1L	FALSE
CK1A2	Epstein-Barr virus (strain B95-8)	47	5734	0.00819672	-1.79854	0.072092	-0.818799	-0.781589	CSNK1A1L	FALSE
CK1A2	European bat lyssavirus 1 (strain Bat/Germany/RV9/1968)	7	539	0.012987	2.26805	0.0233263	-0.633409	-0.783665	CSNK1A1L	FALSE
CK1A2	GB virus C	6	389	0.0154242	0.530367	0.595858	-0.765131	-0.807487	CSNK1A1L	FALSE
CK1A2	Hantaan virus (strain 76-118)	6	515	0.0116505	0.852856	0.393739	-0.6987	-0.758033	CSNK1A1L	FALSE
CK1A2	Hendra virus (isolate Horse/Autralia/Hendra/1994)	9	854	0.0105386	-0.0712328	0.943212	-0.786901	-0.783073	CSNK1A1L	FALSE
CK1A2	Hepatitis B virus genotype C subtype ayr (isolate Human/Japan/Okamoto/-)	3	293	0.0102389	1.34557	0.178442	-0.712123	-0.828001	CSNK1A1L	FALSE
CK1A2	Hepatitis C virus genotype 1a (isolate H77)	5	458	0.010917	-1.98263	0.047409	-0.916385	-0.766155	CSNK1A1L	FALSE
CK1A2	Hepatitis delta virus genotype I (isolate D380)	0	33	0	0.057209	0.954379	-0.613039	-0.62847	CSNK1A1L	FALSE
CK1A2	Hepatitis E virus genotype 1 (isolate Human/China/HeBei/1987)	1	348	0.00287356	0.520564	0.60267	-0.787817	-0.830242	CSNK1A1L	FALSE
CK1A2	Horsepox virus	80	8608	0.00929368	1.99266	0.0462987	-0.7428	-0.77613	CSNK1A1L	TRUE
CK1A2	Human adenovirus C serotype 2	15	1854	0.00809061	-0.407372	0.683734	-0.801802	-0.786652	CSNK1A1L	FALSE
CK1A2	Human astrovirus-1	7	429	0.016317	-2.842	0.0044832	-1.04178	-0.834	CSNK1A1L	FALSE
CK1A2	Human betaherpesvirus 7	55	5666	0.00970702	-0.854694	0.39272	-0.796581	-0.778774	CSNK1A1L	FALSE
CK1A2	Human coronavirus 229E	9	1685	0.00534125	0.197669	0.843304	-0.776888	-0.78434	CSNK1A1L	FALSE
CK1A2	Human cytomegalovirus (strain Merlin)	80	9162	0.00873172	-2.92602	0.00343331	-0.823407	-0.775589	CSNK1A1L	FALSE
CK1A2	Human enterovirus 70 (strain J670/71)	0	302	0	-1.674	0.0941313	-0.927455	-0.781925	CSNK1A1L	FALSE
CK1A2	Human hepatitis A virus genotype IB (isolate HM175)	0	303	0	-0.498391	0.618208	-0.863325	-0.821124	CSNK1A1L	FALSE
CK1A2	Human herpesvirus 1 (strain 17)	51	4662	0.0109395	-1.70145	0.0888576	-0.825706	-0.786325	CSNK1A1L	FALSE
CK1A2	Human herpesvirus 2 (strain HG52)	55	4675	0.0117647	0.121762	0.903088	-0.76824	-0.771059	CSNK1A1L	FALSE
CK1A2	Human herpesvirus 6A (strain Uganda-1102)	91	6640	0.0137048	1.50951	0.13117	-0.742428	-0.771685	CSNK1A1L	FALSE
CK1A2	Human herpesvirus 8 type P (isolate GK18)	51	5447	0.00936295	-4.32164	1.54877e-05	-0.856885	-0.765381	CSNK1A1L	FALSE
CK1A2	Human immunodeficiency virus type 1 group M subtype B (isolate HXB2)	7	409	0.0171149	-2.94312	0.00324925	-1.05602	-0.825688	CSNK1A1L	FALSE
CK1A2	Human lung-associated vientovirus LT	1	132	0.00757576	-1.12293	0.261467	-0.881931	-0.729509	CSNK1A1L	FALSE
CK1A2	Human metapneumovirus (strain CAN97-83)	8	646	0.0123839	0.307399	0.75854	-0.711698	-0.730666	CSNK1A1L	FALSE
CK1A2	Human papillomavirus type 1	1	202	0.0049505	0.707645	0.479166	-0.794194	-0.87158	CSNK1A1L	FALSE
CK1A2	Human papillomavirus type 16	1	313	0.00319489	-3.36065	0.000777595	-1.04441	-0.748482	CSNK1A1L	FALSE
CK1A2	Human papillomavirus type 2a	3	371	0.00808625	-2.39919	0.0164316	-0.918619	-0.720288	CSNK1A1L	FALSE
CK1A2	Human parainfluenza virus 1 strain Washington/1964	11	857	0.0128355	0.306167	0.759478	-0.744839	-0.761268	CSNK1A1L	FALSE
CK1A2	Human parechovirus 2 (strain Williamson)	3	329	0.00911854	-2.16748	0.0301983	-1.0063	-0.825601	CSNK1A1L	FALSE
CK1A2	Human parvovirus B19 (strain HV)	1	259	0.003861	-2.89417	0.00380159	-1.08143	-0.818784	CSNK1A1L	FALSE
CK1A2	Human respiratory syncytial virus B (strain B1)	10	737	0.0135685	-1.77389	0.0760817	-0.870642	-0.764357	CSNK1A1L	FALSE
CK1A2	Human rhinovirus A serotype 89 (strain 41467-Gallo)	3	332	0.00903614	-1.78986	0.073476	-0.89463	-0.742269	CSNK1A1L	FALSE
CK1A2	Human T-cell leukemia virus 1 (isolate Caribbea HS-35 subtype A)	3	593	0.00505902	-3.43483	0.000592932	-0.915762	-0.703719	CSNK1A1L	FALSE
CK1A2	Influenza A virus (strain A/Puerto Rico/8/1934 H1N1)	14	1729	0.00809717	0.948332	0.34296	-0.745762	-0.780866	CSNK1A1L	FALSE
CK1A2	Influenza B virus (strain B/Lee/1940)	15	1307	0.0114767	0.820328	0.412029	-0.70513	-0.739511	CSNK1A1L	FALSE
CK1A2	Influenza C virus (strain C/Ann Arbor/1/1950)	3	532	0.0056391	0.75247	0.451768	-0.667408	-0.721433	CSNK1A1L	FALSE
CK1A2	Isfahan virus	4	541	0.00739372	1.77388	0.0760827	-0.666296	-0.78562	CSNK1A1L	FALSE
CK1A2	Japanese encephalitis virus (strain Jaoars982)	9	612	0.0147059	0.0184047	0.985316	-0.772757	-0.773964	CSNK1A1L	FALSE
CK1A2	JC polyomavirus	3	201	0.0149254	-0.788475	0.430419	-0.86758	-0.774537	CSNK1A1L	FALSE
CK1A2	Junin mammarenavirus	4	447	0.00894855	1.10444	0.269403	-0.670842	-0.748855	CSNK1A1L	FALSE
CK1A2	KI polyomavirus (isolate Stockholm 60)	2	212	0.00943396	0.470376	0.638086	-0.832533	-0.882839	CSNK1A1L	FALSE
CK1A2	Lagos bat virus	8	538	0.0148699	3.34126	0.000834001	-0.602938	-0.821979	CSNK1A1L	TRUE
CK1A2	Lake Victoria marburgvirus (strain Musoke-80)	2	749	0.00267023	-1.1455	0.252001	-0.868258	-0.805449	CSNK1A1L	FALSE
CK1A2	Langat virus	9	418	0.0215311	1.83367	0.0667025	-0.641755	-0.784922	CSNK1A1L	FALSE
CK1A2	Lassa virus (strain Mouse/Sierra Leone/Josiah/1976)	3	466	0.00643777	0.61245	0.54024	-0.704917	-0.747979	CSNK1A1L	FALSE
CK1A2	Louping ill virus	9	421	0.0213777	0.191618	0.848041	-0.687195	-0.702418	CSNK1A1L	FALSE
CK1A2	Lymphocytic choriomeningitis virus (strain Armstrong)	9	467	0.0192719	2.28376	0.0223854	-0.658263	-0.821635	CSNK1A1L	TRUE
CK1A2	Machupo virus	6	458	0.0131004	1.58493	0.112982	-0.675927	-0.791933	CSNK1A1L	FALSE
CK1A2	Mayaro virus (strain Brazil)	5	520	0.00961538	-0.977239	0.328451	-0.862517	-0.795241	CSNK1A1L	FALSE
CK1A2	Measles virus (strain Ichinose-B95a)	7	734	0.00953678	-0.135853	0.891937	-0.722465	-0.714624	CSNK1A1L	FALSE
CK1A2	Merkel cell polyomavirus	4	217	0.0184332	0.661357	0.508383	-0.76732	-0.837912	CSNK1A1L	FALSE
CK1A2	Mokola virus	5	533	0.00938086	1.60858	0.107709	-0.647705	-0.755284	CSNK1A1L	FALSE
CK1A2	Molluscum contagiosum virus subtype 1	100	6610	0.0151286	8.37945	5.31771e-17	-0.613413	-0.775504	CSNK1A1L	TRUE
CK1A2	Monkeypox virus (strain Zaire-96-I-16)	75	7807	0.00960676	3.02914	0.00245248	-0.733647	-0.787097	CSNK1A1L	TRUE
CK1A2	Mumps virus (strain Miyahara vaccine)	3	748	0.0040107	-0.168045	0.866548	-0.791363	-0.781989	CSNK1A1L	FALSE
CK1A2	Murray valley encephalitis virus (strain MVE-1-51)	5	442	0.0113122	-0.179665	0.857416	-0.786721	-0.773015	CSNK1A1L	FALSE
CK1A2	Nipah virus	10	860	0.0116279	0.441406	0.658919	-0.727213	-0.750951	CSNK1A1L	FALSE
CK1A2	Norwalk virus (strain GI/Human/United States/Norwalk/1968)	3	347	0.00864553	-3.07272	0.0021212	-0.923672	-0.667171	CSNK1A1L	FALSE
CK1A2	O'nyong-nyong virus (strain Gulu)	3	533	0.00562852	-0.396705	0.691585	-0.828888	-0.802449	CSNK1A1L	FALSE
CK1A2	Orf virus (strain Goat/Texas/SA00/2000)	75	5193	0.0144425	5.81291	6.13955e-09	-0.642933	-0.769974	CSNK1A1L	TRUE
CK1A2	Parainfluenza virus 5 (strain W3)	5	753	0.00664011	-1.95208	0.0509291	-0.850228	-0.738782	CSNK1A1L	FALSE
CK1A2	Pichinde mammarenavirus	7	434	0.016129	2.64004	0.00828955	-0.633626	-0.83409	CSNK1A1L	FALSE
CK1A2	Poliovirus type 1 (strain Mahoney)	1	335	0.00298507	-3.6193	0.000295403	-1.02805	-0.724447	CSNK1A1L	FALSE
CK1A2	Punta toro phlebovirus	7	585	0.0119658	3.18868	0.00142925	-0.591924	-0.796224	CSNK1A1L	FALSE
CK1A2	Rabies virus (strain Pasteur vaccins / PV)	6	534	0.011236	1.85521	0.0635667	-0.61947	-0.742583	CSNK1A1L	FALSE
CK1A2	Rift valley fever virus (strain ZH-548 M12)	3	523	0.00573614	2.70028	0.00692817	-0.546887	-0.725496	CSNK1A1L	FALSE
CK1A2	Rosavirus A2 (isolate Human/Gambia/GA7403/2008)	4	374	0.0106952	0.00946787	0.992446	-0.825941	-0.826719	CSNK1A1L	FALSE
CK1A2	Ross river virus (strain NB5092)	4	496	0.00806452	1.0421	0.297365	-0.871812	-0.944922	CSNK1A1L	FALSE
CK1A2	Rotavirus A (isolate RVA/Monkey/South Africa/SA11-H96/1958/G3P5B[2])	4	829	0.00482509	-0.244915	0.806523	-0.775414	-0.762404	CSNK1A1L	FALSE
CK1A2	Rotavirus C (isolate RVC/Human/United Kingdom/Bristol/1989)	3	828	0.00362319	0.268063	0.788651	-0.759096	-0.773303	CSNK1A1L	FALSE
CK1A2	Rotavirus X (strain RVX/Human/China/NADRV-J19/1997/GXP[X])	10	808	0.0123762	0.711577	0.476727	-0.735607	-0.775041	CSNK1A1L	FALSE
CK1A2	Rubella virus (strain Therien)	3	323	0.00928793	-0.867039	0.38592	-0.839559	-0.763747	CSNK1A1L	FALSE
CK1A2	Sagiyama virus	4	496	0.00806452	-1.46613	0.142612	-0.905862	-0.805718	CSNK1A1L	FALSE
CK1A2	Saint Louis encephalitis virus	5	422	0.0118483	-1.04279	0.297043	-0.879975	-0.800682	CSNK1A1L	FALSE
CK1A2	Salivirus A (isolate Human/Nigeria/NG-J1/2007)	1	415	0.00240964	-1.47321	0.140695	-0.860134	-0.750758	CSNK1A1L	FALSE
CK1A2	Sapovirus (strain GII/Human/Japan/Sakai C12/2001)	2	441	0.00453515	-3.39631	0.000683014	-1.08	-0.819259	CSNK1A1L	FALSE
CK1A2	Semliki forest virus	2	497	0.00402414	0.645042	0.5189	-0.812587	-0.858495	CSNK1A1L	FALSE
CK1A2	Seoul virus (strain 80-39)	6	484	0.0123967	0.955051	0.339552	-0.679706	-0.748048	CSNK1A1L	FALSE
CK1A2	Severe acute respiratory syndrome coronavirus 2	16	2052	0.00779727	-4.43071	9.39255e-06	-0.907184	-0.756605	CSNK1A1L	FALSE
CK1A2	Severe acute respiratory syndrome coronavirus	17	2005	0.0084788	-3.90149	9.56043e-05	-0.896066	-0.761863	CSNK1A1L	FALSE
CK1A2	Simian foamy virus (isolate chimpanzee)	5	458	0.010917	-3.06513	0.00217572	-0.972355	-0.744807	CSNK1A1L	FALSE
CK1A2	Sindbis virus	6	649	0.00924499	-1.50049	0.133488	-0.883003	-0.791974	CSNK1A1L	FALSE
CK1A2	Southampton virus (strain GI/Human/United Kingdom/Southampton/1991)	2	346	0.00578035	-2.55131	0.010732	-0.90066	-0.687555	CSNK1A1L	FALSE
CK1A2	Thogotovirus dhoriense	4	459	0.0087146	-1.46159	0.143854	-0.839848	-0.732679	CSNK1A1L	FALSE
CK1A2	Tick-borne powassan virus (strain LB)	10	407	0.02457	-0.0627756	0.949945	-0.668129	-0.663008	CSNK1A1L	FALSE
CK1A2	Torque teno virus (strain VT416)	0	192	0	-4.0943	4.2344e-05	-1.11739	-0.681618	CSNK1A1L	FALSE
CK1A2	Toscana virus	5	370	0.0135135	0.696667	0.486011	-0.617131	-0.67546	CSNK1A1L	FALSE
CK1A2	Vaccinia virus (strain Western Reserve)	77	7850	0.00980892	2.64111	0.00826352	-0.728728	-0.775085	CSNK1A1L	TRUE
CK1A2	Varicella-zoster virus (strain Dumas)	50	5281	0.0094679	-4.54561	5.47764e-06	-0.870634	-0.771755	CSNK1A1L	FALSE
CK1A2	Variola virus (isolate Human/India/Ind3/1967)	70	7589	0.00922388	1.93236	0.053315	-0.737317	-0.771854	CSNK1A1L	FALSE
CK1A2	Venezuelan equine encephalitis virus (strain P676)	6	511	0.0117417	0.415283	0.677935	-0.770438	-0.798873	CSNK1A1L	FALSE
CK1A2	Vesicular stomatitis Indiana virus (strain San Juan)	5	514	0.00972763	0.474967	0.63481	-0.696086	-0.728596	CSNK1A1L	FALSE
CK1A2	West Nile virus	7	445	0.0157303	0.542799	0.587268	-0.719768	-0.761985	CSNK1A1L	FALSE
CK1A2	Western equine encephalitis virus	5	507	0.00986193	-0.833047	0.404818	-0.830585	-0.772412	CSNK1A1L	FALSE
CK1A2	WU polyomavirus	1	208	0.00480769	-1.85253	0.06395	-0.94016	-0.742802	CSNK1A1L	FALSE
CK1A2	Yaba monkey tumor virus (strain VR587)	63	5699	0.0110546	5.88742	3.92274e-09	-0.657811	-0.778096	CSNK1A1L	TRUE
CK1A2	Yellow fever virus (strain 17D vaccine)	2	413	0.00484262	0.187877	0.850973	-0.71404	-0.729194	CSNK1A1L	FALSE
CK1A2	Zaire ebolavirus (strain Mayinga-76)	0	839	0	-3.17022	0.00152321	-0.922383	-0.749182	CSNK1A1L	FALSE
CK1A2	Zika virus	4	425	0.00941176	-0.944951	0.344684	-0.770966	-0.699236	CSNK1A1L	FALSE
CK1D	Adeno-associated virus 2 (isolate Srivastava/1982)	0	406	0	-3.99555	6.45455e-05	-0.721039	-0.514095	CSNK1D	FALSE
CK1D	Aichi virus (strain Human/A846/88/1989)	0	401	0	-2.96849	0.00299269	-0.612231	-0.454531	CSNK1D	FALSE
CK1D	Australian bat lyssavirus (isolate Bat/AUS/1996)	0	549	0	2.81046	0.00494708	-0.419522	-0.543156	CSNK1D	FALSE
CK1D	Banna virus (strain Indonesia/JKT-6423/1980)	0	780	0	-2.33288	0.0196544	-0.623165	-0.53578	CSNK1D	FALSE
CK1D	Barmah forest virus	0	514	0	-3.73939	0.000184467	-0.679511	-0.505036	CSNK1D	FALSE
CK1D	BK polyomavirus	0	246	0	-1.48005	0.13886	-0.58966	-0.48787	CSNK1D	FALSE
CK1D	Bunyamwera virus	0	553	0	-2.35815	0.0183664	-0.649743	-0.546392	CSNK1D	FALSE
CK1D	Bunyavirus La Crosse (isolate Human/United States/L78/1978)	1	537	0.0018622	-0.359458	0.719253	-0.558869	-0.542528	CSNK1D	FALSE
CK1D	Bunyavirus snowshoe hare	0	541	0	-1.15866	0.246595	-0.553949	-0.501741	CSNK1D	FALSE
CK1D	Cercopithecine alphaherpesvirus 2	1	3724	0.000268528	-1.09007	0.275684	-0.525014	-0.506026	CSNK1D	FALSE
CK1D	Chandipura virus	0	528	0	0.514195	0.607116	-0.50055	-0.522971	CSNK1D	FALSE
CK1D	Chikungunya virus (strain S27-African prototype)	0	605	0	-3.36798	0.000757224	-0.681958	-0.540411	CSNK1D	FALSE
CK1D	Cosavirus A (isolate Human/Pakistan/0553/-)	0	316	0	-1.79695	0.0723437	-0.660634	-0.557933	CSNK1D	FALSE
CK1D	Cowpox virus (strain Brighton Red)	0	1006	0	-2.56418	0.0103419	-0.588661	-0.504835	CSNK1D	FALSE
CK1D	Coxsackievirus A16 (strain G-10)	0	308	0	-2.9895	0.00279437	-0.646706	-0.477963	CSNK1D	FALSE
CK1D	Crimean-Congo hemorrhagic fever virus (strain Nigeria/IbAr10200/1970)	0	1009	0	-1.29435	0.195544	-0.584969	-0.542331	CSNK1D	FALSE
CK1D	Dengue virus type 1 (strain Nauru/West Pac/1974)	0	462	0	-4.00719	6.14444e-05	-0.719393	-0.525827	CSNK1D	FALSE
CK1D	Dugbe virus (isolate ArD44313)	0	924	0	-3.12347	0.00178732	-0.607645	-0.500821	CSNK1D	FALSE
CK1D	Duvenhage virus	0	553	0	2.26961	0.0232314	-0.453823	-0.552452	CSNK1D	FALSE
CK1D	Eastern chimpanzee simian foamy virus	0	449	0	-2.09601	0.0360815	-0.630844	-0.526462	CSNK1D	FALSE
CK1D	Eastern equine encephalitis virus	0	508	0	-2.49407	0.0126288	-0.667158	-0.551942	CSNK1D	FALSE
CK1D	Encephalomyocarditis virus (strain Rueckert)	0	359	0	-3.86193	0.000112497	-0.655767	-0.450664	CSNK1D	FALSE
CK1D	Epstein-Barr virus (strain B95-8)	1	5734	0.000174398	-0.849196	0.395772	-0.540667	-0.528931	CSNK1D	FALSE
CK1D	European bat lyssavirus 1 (strain Bat/Germany/RV9/1968)	0	539	0	1.94139	0.0522107	-0.451746	-0.534374	CSNK1D	FALSE
CK1D	GB virus C	1	389	0.00257069	-1.44381	0.148791	-0.567736	-0.492106	CSNK1D	FALSE
CK1D	Hantaan virus (strain 76-118)	0	515	0	-0.897077	0.369678	-0.553149	-0.510544	CSNK1D	FALSE
CK1D	Hendra virus (isolate Horse/Autralia/Hendra/1994)	0	854	0	-0.868353	0.385201	-0.549409	-0.51905	CSNK1D	FALSE
CK1D	Hepatitis B virus genotype C subtype ayr (isolate Human/Japan/Okamoto/-)	0	293	0	0.830493	0.40626	-0.473806	-0.521283	CSNK1D	FALSE
CK1D	Hepatitis C virus genotype 1a (isolate H77)	1	458	0.00218341	-2.72689	0.00639337	-0.627109	-0.496945	CSNK1D	FALSE
CK1D	Hepatitis delta virus genotype I (isolate D380)	0	33	0	1.18803	0.234823	-0.390667	-0.587052	CSNK1D	FALSE
CK1D	Hepatitis E virus genotype 1 (isolate Human/China/HeBei/1987)	1	348	0.00287356	-1.27857	0.201047	-0.631493	-0.559535	CSNK1D	FALSE
CK1D	Horsepox virus	1	8608	0.000116171	-6.80238	1.02906e-11	-0.603674	-0.528151	CSNK1D	FALSE
CK1D	Human adenovirus C serotype 2	0	1854	0	-1.50167	0.133182	-0.548803	-0.513557	CSNK1D	FALSE
CK1D	Human astrovirus-1	0	429	0	-5.21532	1.83497e-07	-0.811163	-0.559083	CSNK1D	FALSE
CK1D	Human betaherpesvirus 7	0	5666	0	-8.98265	2.64317e-19	-0.631336	-0.508153	CSNK1D	FALSE
CK1D	Human coronavirus 229E	0	1685	0	-6.19098	5.97919e-10	-0.66916	-0.510815	CSNK1D	FALSE
CK1D	Human cytomegalovirus (strain Merlin)	1	9162	0.000109146	-9.8944	4.40225e-23	-0.627239	-0.518796	CSNK1D	FALSE
CK1D	Human enterovirus 70 (strain J670/71)	0	302	0	-3.47123	0.000518076	-0.682271	-0.47464	CSNK1D	FALSE
CK1D	Human hepatitis A virus genotype IB (isolate HM175)	0	303	0	-2.11639	0.0343119	-0.617583	-0.499166	CSNK1D	FALSE
CK1D	Human herpesvirus 1 (strain 17)	1	4662	0.0002145	-2.74489	0.00605313	-0.574096	-0.532218	CSNK1D	FALSE
CK1D	Human herpesvirus 2 (strain HG52)	1	4675	0.000213904	-2.87895	0.00398998	-0.552954	-0.509031	CSNK1D	FALSE
CK1D	Human herpesvirus 6A (strain Uganda-1102)	1	6640	0.000150602	-7.45122	9.24814e-14	-0.594939	-0.499905	CSNK1D	FALSE
CK1D	Human herpesvirus 8 type P (isolate GK18)	1	5447	0.000183587	-5.41818	6.021e-08	-0.598862	-0.52293	CSNK1D	FALSE
CK1D	Human immunodeficiency virus type 1 group M subtype B (isolate HXB2)	0	409	0	-3.13254	0.00173302	-0.723264	-0.562734	CSNK1D	FALSE
CK1D	Human lung-associated vientovirus LT	0	132	0	-1.13152	0.257838	-0.648876	-0.552776	CSNK1D	FALSE
CK1D	Human metapneumovirus (strain CAN97-83)	0	646	0	-0.299723	0.764388	-0.580988	-0.568584	CSNK1D	FALSE
CK1D	Human papillomavirus type 1	0	202	0	-1.01989	0.307783	-0.59291	-0.518294	CSNK1D	FALSE
CK1D	Human papillomavirus type 16	0	313	0	-3.5562	0.000376257	-0.747011	-0.542242	CSNK1D	FALSE
CK1D	Human papillomavirus type 2a	0	371	0	-1.81889	0.0689289	-0.623666	-0.527088	CSNK1D	FALSE
CK1D	Human parainfluenza virus 1 strain Washington/1964	0	857	0	-2.97333	0.00294587	-0.601404	-0.494884	CSNK1D	FALSE
CK1D	Human parechovirus 2 (strain Williamson)	0	329	0	-3.96531	7.33012e-05	-0.689135	-0.459788	CSNK1D	FALSE
CK1D	Human parvovirus B19 (strain HV)	0	259	0	-2.51968	0.0117463	-0.704726	-0.543266	CSNK1D	FALSE
CK1D	Human respiratory syncytial virus B (strain B1)	0	737	0	-4.08544	4.39929e-05	-0.68321	-0.522978	CSNK1D	FALSE
CK1D	Human rhinovirus A serotype 89 (strain 41467-Gallo)	0	332	0	-1.07005	0.284595	-0.599009	-0.536907	CSNK1D	FALSE
CK1D	Human T-cell leukemia virus 1 (isolate Caribbea HS-35 subtype A)	0	593	0	-0.229831	0.818223	-0.540724	-0.530959	CSNK1D	FALSE
CK1D	Influenza A virus (strain A/Puerto Rico/8/1934 H1N1)	1	1729	0.000578369	-0.247952	0.804172	-0.528951	-0.52278	CSNK1D	FALSE
CK1D	Influenza B virus (strain B/Lee/1940)	0	1307	0	-1.29259	0.196153	-0.542448	-0.506332	CSNK1D	FALSE
CK1D	Influenza C virus (strain C/Ann Arbor/1/1950)	0	532	0	-3.14348	0.00166951	-0.556509	-0.409764	CSNK1D	FALSE
CK1D	Isfahan virus	0	541	0	0.431814	0.665877	-0.475509	-0.494971	CSNK1D	FALSE
CK1D	Japanese encephalitis virus (strain Jaoars982)	0	612	0	-2.9472	0.00320662	-0.659174	-0.533008	CSNK1D	FALSE
CK1D	JC polyomavirus	0	201	0	-1.02216	0.306707	-0.623266	-0.54774	CSNK1D	FALSE
CK1D	Junin mammarenavirus	0	447	0	0.0121199	0.99033	-0.53128	-0.531854	CSNK1D	FALSE
CK1D	KI polyomavirus (isolate Stockholm 60)	0	212	0	-1.1726	0.240954	-0.591187	-0.505256	CSNK1D	FALSE
CK1D	Lagos bat virus	0	538	0	1.10595	0.268748	-0.452011	-0.499944	CSNK1D	FALSE
CK1D	Lake Victoria marburgvirus (strain Musoke-80)	0	749	0	-3.06918	0.00214645	-0.594971	-0.48036	CSNK1D	FALSE
CK1D	Langat virus	0	418	0	-2.37778	0.0174172	-0.644992	-0.523154	CSNK1D	FALSE
CK1D	Lassa virus (strain Mouse/Sierra Leone/Josiah/1976)	0	466	0	-1.53822	0.123994	-0.552811	-0.480694	CSNK1D	FALSE
CK1D	Louping ill virus	0	421	0	-3.43995	0.00058182	-0.657776	-0.490469	CSNK1D	FALSE
CK1D	Lymphocytic choriomeningitis virus (strain Armstrong)	0	467	0	-0.0213749	0.982947	-0.501199	-0.500189	CSNK1D	FALSE
CK1D	Machupo virus	0	458	0	0.726126	0.467761	-0.541144	-0.576965	CSNK1D	FALSE
CK1D	Mayaro virus (strain Brazil)	1	520	0.00192308	-4.2595	2.04881e-05	-0.708475	-0.517633	CSNK1D	FALSE
CK1D	Measles virus (strain Ichinose-B95a)	0	734	0	-0.0760504	0.939379	-0.513944	-0.511098	CSNK1D	FALSE
CK1D	Merkel cell polyomavirus	0	217	0	1.7641	0.0777151	-0.427176	-0.546753	CSNK1D	FALSE
CK1D	Mokola virus	0	533	0	1.62891	0.103332	-0.448488	-0.522708	CSNK1D	FALSE
CK1D	Molluscum contagiosum virus subtype 1	2	6610	0.000302572	-1.11417	0.265205	-0.538324	-0.524065	CSNK1D	FALSE
CK1D	Monkeypox virus (strain Zaire-96-I-16)	1	7807	0.00012809	-6.90239	5.11345e-12	-0.594647	-0.513689	CSNK1D	FALSE
CK1D	Mumps virus (strain Miyahara vaccine)	0	748	0	-2.21115	0.0270256	-0.597418	-0.516481	CSNK1D	FALSE
CK1D	Murray valley encephalitis virus (strain MVE-1-51)	0	442	0	-4.19818	2.69068e-05	-0.653946	-0.444535	CSNK1D	FALSE
CK1D	Nipah virus	0	860	0	0.065544	0.947741	-0.502432	-0.504816	CSNK1D	FALSE
CK1D	Norwalk virus (strain GI/Human/United States/Norwalk/1968)	0	347	0	-0.298596	0.765248	-0.591187	-0.574211	CSNK1D	FALSE
CK1D	O'nyong-nyong virus (strain Gulu)	0	533	0	-2.85011	0.00437048	-0.665791	-0.541378	CSNK1D	FALSE
CK1D	Orf virus (strain Goat/Texas/SA00/2000)	2	5193	0.000385134	-2.67967	0.00736951	-0.561556	-0.522653	CSNK1D	FALSE
CK1D	Parainfluenza virus 5 (strain W3)	0	753	0	-2.79578	0.00517741	-0.645708	-0.54172	CSNK1D	FALSE
CK1D	Pichinde mammarenavirus	0	434	0	0.725131	0.468372	-0.540319	-0.577742	CSNK1D	FALSE
CK1D	Poliovirus type 1 (strain Mahoney)	0	335	0	-4.42277	9.74445e-06	-0.717013	-0.471492	CSNK1D	FALSE
CK1D	Punta toro phlebovirus	0	585	0	1.85356	0.0638024	-0.463546	-0.544862	CSNK1D	FALSE
CK1D	Rabies virus (strain Pasteur vaccins / PV)	0	534	0	0.983522	0.325351	-0.462609	-0.5074	CSNK1D	FALSE
CK1D	Rift valley fever virus (strain ZH-548 M12)	0	523	0	1.42853	0.153141	-0.454624	-0.520119	CSNK1D	FALSE
CK1D	Rosavirus A2 (isolate Human/Gambia/GA7403/2008)	0	374	0	-2.19573	0.028111	-0.542171	-0.426106	CSNK1D	FALSE
CK1D	Ross river virus (strain NB5092)	0	496	0	-4.19322	2.75021e-05	-0.682301	-0.489291	CSNK1D	FALSE
CK1D	Rotavirus A (isolate RVA/Monkey/South Africa/SA11-H96/1958/G3P5B[2])	0	829	0	-3.68652	0.000227343	-0.641785	-0.512649	CSNK1D	FALSE
CK1D	Rotavirus C (isolate RVC/Human/United Kingdom/Bristol/1989)	0	828	0	-3.23246	0.00122731	-0.623887	-0.510256	CSNK1D	FALSE
CK1D	Rotavirus X (strain RVX/Human/China/NADRV-J19/1997/GXP[X])	0	808	0	-1.75706	0.0789079	-0.583723	-0.518689	CSNK1D	FALSE
CK1D	Rubella virus (strain Therien)	0	323	0	-1.90528	0.0567437	-0.660104	-0.547117	CSNK1D	FALSE
CK1D	Sagiyama virus	0	496	0	-4.22848	2.35271e-05	-0.70632	-0.507373	CSNK1D	FALSE
CK1D	Saint Louis encephalitis virus	0	422	0	-4.32699	1.51164e-05	-0.728359	-0.505477	CSNK1D	FALSE
CK1D	Salivirus A (isolate Human/Nigeria/NG-J1/2007)	0	415	0	-0.00285781	0.99772	-0.5315	-0.531361	CSNK1D	FALSE
CK1D	Sapovirus (strain GII/Human/Japan/Sakai C12/2001)	0	441	0	-3.98842	6.65162e-05	-0.735334	-0.545897	CSNK1D	FALSE
CK1D	Semliki forest virus	0	497	0	-4.25596	2.08156e-05	-0.662951	-0.469563	CSNK1D	FALSE
CK1D	Seoul virus (strain 80-39)	0	484	0	-0.403526	0.686561	-0.534816	-0.515604	CSNK1D	FALSE
CK1D	Severe acute respiratory syndrome coronavirus 2	0	2052	0	-9.38702	6.17244e-21	-0.731509	-0.516839	CSNK1D	FALSE
CK1D	Severe acute respiratory syndrome coronavirus	0	2005	0	-8.57181	1.0187e-17	-0.718649	-0.519609	CSNK1D	FALSE
CK1D	Simian foamy virus (isolate chimpanzee)	0	458	0	-2.97247	0.00295415	-0.639282	-0.496493	CSNK1D	FALSE
CK1D	Sindbis virus	0	649	0	-3.50721	0.000452823	-0.66786	-0.524732	CSNK1D	FALSE
CK1D	Southampton virus (strain GI/Human/United Kingdom/Southampton/1991)	0	346	0	-0.659575	0.509527	-0.577465	-0.542417	CSNK1D	FALSE
CK1D	Thogotovirus dhoriense	0	459	0	-2.51485	0.0119084	-0.633764	-0.509044	CSNK1D	FALSE
CK1D	Tick-borne powassan virus (strain LB)	0	407	0	-0.590246	0.555026	-0.621171	-0.591328	CSNK1D	FALSE
CK1D	Torque teno virus (strain VT416)	0	192	0	-2.3901	0.016844	-0.688802	-0.516319	CSNK1D	FALSE
CK1D	Toscana virus	0	370	0	0.611303	0.540999	-0.454854	-0.487671	CSNK1D	FALSE
CK1D	Vaccinia virus (strain Western Reserve)	1	7850	0.000127389	-5.59093	2.2586e-08	-0.589274	-0.52423	CSNK1D	FALSE
CK1D	Varicella-zoster virus (strain Dumas)	1	5281	0.000189358	-8.99058	2.45934e-19	-0.646506	-0.51892	CSNK1D	FALSE
CK1D	Variola virus (isolate Human/India/Ind3/1967)	1	7589	0.00013177	-7.73237	1.05562e-14	-0.60236	-0.510874	CSNK1D	FALSE
CK1D	Venezuelan equine encephalitis virus (strain P676)	0	511	0	-2.64953	0.00806041	-0.608772	-0.489532	CSNK1D	FALSE
CK1D	Vesicular stomatitis Indiana virus (strain San Juan)	1	514	0.00194553	-0.389247	0.697093	-0.517211	-0.499425	CSNK1D	FALSE
CK1D	West Nile virus	0	445	0	-3.16623	0.00154426	-0.638461	-0.478764	CSNK1D	FALSE
CK1D	Western equine encephalitis virus	0	507	0	-2.79875	0.00513011	-0.658007	-0.525789	CSNK1D	FALSE
CK1D	WU polyomavirus	0	208	0	-2.02869	0.0424898	-0.665255	-0.518622	CSNK1D	FALSE
CK1D	Yaba monkey tumor virus (strain VR587)	1	5699	0.000175469	-3.73812	0.0001854	-0.556313	-0.505597	CSNK1D	FALSE
CK1D	Yellow fever virus (strain 17D vaccine)	0	413	0	-2.49812	0.0124855	-0.604554	-0.478438	CSNK1D	FALSE
CK1D	Zaire ebolavirus (strain Mayinga-76)	0	839	0	-3.91433	9.06542e-05	-0.68989	-0.550356	CSNK1D	FALSE
CK1D	Zika virus	0	425	0	-2.1864	0.0287867	-0.646234	-0.537181	CSNK1D	FALSE
CK1E	Adeno-associated virus 2 (isolate Srivastava/1982)	1	406	0.00246305	-1.65497	0.0979297	-1.40829	-1.2398	CSNK1E	FALSE
CK1E	Aichi virus (strain Human/A846/88/1989)	4	401	0.00997506	-2.07351	0.0381252	-1.40879	-1.1942	CSNK1E	FALSE
CK1E	Australian bat lyssavirus (isolate Bat/AUS/1996)	2	549	0.00364299	0.826758	0.408374	-1.2094	-1.27768	CSNK1E	FALSE
CK1E	Banna virus (strain Indonesia/JKT-6423/1980)	6	780	0.00769231	-1.07518	0.282294	-1.35891	-1.27963	CSNK1E	FALSE
CK1E	Barmah forest virus	4	514	0.0077821	-2.35105	0.0187205	-1.5145	-1.30049	CSNK1E	FALSE
CK1E	BK polyomavirus	1	246	0.00406504	-1.44433	0.148647	-1.39755	-1.21764	CSNK1E	FALSE
CK1E	Bunyamwera virus	4	553	0.00723327	-4.29987	1.70901e-05	-1.51416	-1.13641	CSNK1E	FALSE
CK1E	Bunyavirus La Crosse (isolate Human/United States/L78/1978)	7	537	0.0130354	-0.739996	0.459302	-1.34449	-1.28064	CSNK1E	FALSE
CK1E	Bunyavirus snowshoe hare	8	541	0.0147874	-0.549575	0.582611	-1.36878	-1.31992	CSNK1E	FALSE
CK1E	Cercopithecine alphaherpesvirus 2	52	3724	0.0139635	1.65745	0.0974277	-1.23424	-1.29036	CSNK1E	FALSE
CK1E	Chandipura virus	3	528	0.00568182	-1.71551	0.0862517	-1.35352	-1.20307	CSNK1E	FALSE
CK1E	Chikungunya virus (strain S27-African prototype)	2	605	0.00330579	-2.77593	0.00550438	-1.55408	-1.32502	CSNK1E	FALSE
CK1E	Cosavirus A (isolate Human/Pakistan/0553/-)	3	316	0.00949367	-0.96775	0.333169	-1.40228	-1.28971	CSNK1E	FALSE
CK1E	Cowpox virus (strain Brighton Red)	8	1006	0.00795229	-3.309	0.000936313	-1.49829	-1.29312	CSNK1E	FALSE
CK1E	Coxsackievirus A16 (strain G-10)	0	308	0	-1.3628	0.172945	-1.53479	-1.37604	CSNK1E	FALSE
CK1E	Crimean-Congo hemorrhagic fever virus (strain Nigeria/IbAr10200/1970)	3	1009	0.00297324	-0.647021	0.517619	-1.40928	-1.36836	CSNK1E	FALSE
CK1E	Dengue virus type 1 (strain Nauru/West Pac/1974)	0	462	0	-3.13471	0.00172022	-1.58278	-1.29487	CSNK1E	FALSE
CK1E	Dugbe virus (isolate ArD44313)	9	924	0.00974026	-1.95364	0.0507441	-1.40877	-1.27733	CSNK1E	FALSE
CK1E	Duvenhage virus	2	553	0.00361664	-0.417566	0.676264	-1.2736	-1.23927	CSNK1E	FALSE
CK1E	Eastern chimpanzee simian foamy virus	3	449	0.00668151	-0.551812	0.581077	-1.4748	-1.42058	CSNK1E	FALSE
CK1E	Eastern equine encephalitis virus	3	508	0.00590551	-4.97827	6.41562e-07	-1.55342	-1.11251	CSNK1E	FALSE
CK1E	Encephalomyocarditis virus (strain Rueckert)	2	359	0.00557103	-1.86517	0.0621578	-1.45319	-1.25759	CSNK1E	FALSE
CK1E	Epstein-Barr virus (strain B95-8)	50	5734	0.00871992	-2.08187	0.0373543	-1.34572	-1.28926	CSNK1E	FALSE
CK1E	European bat lyssavirus 1 (strain Bat/Germany/RV9/1968)	4	539	0.00742115	1.69653	0.0897847	-1.25847	-1.4042	CSNK1E	FALSE
CK1E	GB virus C	5	389	0.0128535	-1.70214	0.088729	-1.39849	-1.22096	CSNK1E	FALSE
CK1E	Hantaan virus (strain 76-118)	5	515	0.00970874	-1.08221	0.279159	-1.38072	-1.28377	CSNK1E	FALSE
CK1E	Hendra virus (isolate Horse/Autralia/Hendra/1994)	6	854	0.00702576	-2.49796	0.0124911	-1.4536	-1.28044	CSNK1E	FALSE
CK1E	Hepatitis B virus genotype C subtype ayr (isolate Human/Japan/Okamoto/-)	2	293	0.00682594	1.09606	0.273052	-1.21046	-1.3332	CSNK1E	FALSE
CK1E	Hepatitis C virus genotype 1a (isolate H77)	4	458	0.00873362	-2.34316	0.0191211	-1.51305	-1.28907	CSNK1E	FALSE
CK1E	Hepatitis delta virus genotype I (isolate D380)	0	33	0	0.504068	0.614214	-1.14852	-1.31155	CSNK1E	FALSE
CK1E	Hepatitis E virus genotype 1 (isolate Human/China/HeBei/1987)	0	348	0	-1.94788	0.0514298	-1.38779	-1.16959	CSNK1E	FALSE
CK1E	Horsepox virus	54	8608	0.00627323	-9.523	1.68245e-21	-1.50029	-1.29403	CSNK1E	FALSE
CK1E	Human adenovirus C serotype 2	12	1854	0.00647249	-0.690684	0.489764	-1.33998	-1.30744	CSNK1E	FALSE
CK1E	Human astrovirus-1	8	429	0.018648	-3.63811	0.00027465	-1.67166	-1.31722	CSNK1E	FALSE
CK1E	Human betaherpesvirus 7	35	5666	0.0061772	-8.29083	1.1246e-16	-1.49588	-1.27471	CSNK1E	FALSE
CK1E	Human coronavirus 229E	11	1685	0.00652819	-3.65813	0.000254063	-1.42254	-1.24228	CSNK1E	FALSE
CK1E	Human cytomegalovirus (strain Merlin)	66	9162	0.00720367	-7.62577	2.42573e-14	-1.40158	-1.24022	CSNK1E	FALSE
CK1E	Human enterovirus 70 (strain J670/71)	1	302	0.00331126	-2.84365	0.00445995	-1.59499	-1.26127	CSNK1E	FALSE
CK1E	Human hepatitis A virus genotype IB (isolate HM175)	0	303	0	-2.05994	0.0394042	-1.48038	-1.24549	CSNK1E	FALSE
CK1E	Human herpesvirus 1 (strain 17)	39	4662	0.00836551	-3.11586	0.00183411	-1.36389	-1.27047	CSNK1E	FALSE
CK1E	Human herpesvirus 2 (strain HG52)	30	4675	0.00641711	-2.66666	0.007661	-1.30166	-1.22168	CSNK1E	FALSE
CK1E	Human herpesvirus 6A (strain Uganda-1102)	39	6640	0.00587349	-5.94177	2.81967e-09	-1.41372	-1.2666	CSNK1E	FALSE
CK1E	Human herpesvirus 8 type P (isolate GK18)	34	5447	0.00624197	-7.23453	4.67148e-13	-1.46406	-1.26491	CSNK1E	FALSE
CK1E	Human immunodeficiency virus type 1 group M subtype B (isolate HXB2)	4	409	0.00977995	-3.85377	0.000116311	-1.62249	-1.24674	CSNK1E	FALSE
CK1E	Human lung-associated vientovirus LT	1	132	0.00757576	-0.29941	0.764627	-1.46249	-1.40805	CSNK1E	FALSE
CK1E	Human metapneumovirus (strain CAN97-83)	4	646	0.00619195	-0.643461	0.519925	-1.37955	-1.32814	CSNK1E	FALSE
CK1E	Human papillomavirus type 1	2	202	0.00990099	-1.52626	0.126944	-1.45288	-1.23181	CSNK1E	FALSE
CK1E	Human papillomavirus type 16	2	313	0.00638978	-3.95422	7.67856e-05	-1.71717	-1.25298	CSNK1E	FALSE
CK1E	Human papillomavirus type 2a	2	371	0.00539084	-1.40921	0.158774	-1.41896	-1.27	CSNK1E	FALSE
CK1E	Human parainfluenza virus 1 strain Washington/1964	9	857	0.0105018	-2.77511	0.00551822	-1.43035	-1.23725	CSNK1E	FALSE
CK1E	Human parechovirus 2 (strain Williamson)	2	329	0.00607903	-3.0364	0.00239418	-1.55276	-1.22792	CSNK1E	FALSE
CK1E	Human parvovirus B19 (strain HV)	2	259	0.00772201	-1.7303	0.0835762	-1.51878	-1.30235	CSNK1E	FALSE
CK1E	Human respiratory syncytial virus B (strain B1)	6	737	0.00814111	-3.37791	0.000730398	-1.58524	-1.32793	CSNK1E	FALSE
CK1E	Human rhinovirus A serotype 89 (strain 41467-Gallo)	5	332	0.0150602	-0.770992	0.440712	-1.45628	-1.36857	CSNK1E	FALSE
CK1E	Human T-cell leukemia virus 1 (isolate Caribbea HS-35 subtype A)	3	593	0.00505902	-1.69102	0.0908336	-1.45492	-1.31421	CSNK1E	FALSE
CK1E	Influenza A virus (strain A/Puerto Rico/8/1934 H1N1)	12	1729	0.00694043	-0.580637	0.561485	-1.30824	-1.28034	CSNK1E	FALSE
CK1E	Influenza B virus (strain B/Lee/1940)	10	1307	0.00765111	1.27036	0.203955	-1.27089	-1.34043	CSNK1E	FALSE
CK1E	Influenza C virus (strain C/Ann Arbor/1/1950)	4	532	0.0075188	-0.851986	0.394222	-1.32745	-1.25227	CSNK1E	FALSE
CK1E	Isfahan virus	7	541	0.012939	-0.635461	0.525128	-1.25131	-1.19498	CSNK1E	FALSE
CK1E	Japanese encephalitis virus (strain Jaoars982)	9	612	0.0147059	-0.830972	0.405989	-1.35264	-1.28344	CSNK1E	FALSE
CK1E	JC polyomavirus	0	201	0	-1.31147	0.1897	-1.41305	-1.22928	CSNK1E	FALSE
CK1E	Junin mammarenavirus	5	447	0.0111857	-0.206964	0.836038	-1.33313	-1.31397	CSNK1E	FALSE
CK1E	KI polyomavirus (isolate Stockholm 60)	2	212	0.00943396	0.13841	0.889917	-1.35916	-1.37896	CSNK1E	FALSE
CK1E	Lagos bat virus	2	538	0.00371747	0.44869	0.653655	-1.24258	-1.27977	CSNK1E	FALSE
CK1E	Lake Victoria marburgvirus (strain Musoke-80)	5	749	0.00667557	-1.82283	0.0683289	-1.4683	-1.33504	CSNK1E	FALSE
CK1E	Langat virus	3	418	0.00717703	-1.16118	0.24557	-1.41116	-1.29728	CSNK1E	FALSE
CK1E	Lassa virus (strain Mouse/Sierra Leone/Josiah/1976)	6	466	0.0128755	-0.0502289	0.95994	-1.35485	-1.35027	CSNK1E	FALSE
CK1E	Louping ill virus	4	421	0.00950119	-0.0870992	0.930593	-1.40281	-1.3944	CSNK1E	FALSE
CK1E	Lymphocytic choriomeningitis virus (strain Armstrong)	8	467	0.0171306	0.737355	0.460907	-1.30203	-1.37164	CSNK1E	FALSE
CK1E	Machupo virus	6	458	0.0131004	-0.883354	0.377045	-1.34235	-1.25759	CSNK1E	FALSE
CK1E	Mayaro virus (strain Brazil)	3	520	0.00576923	-3.77095	0.00016263	-1.58041	-1.2474	CSNK1E	FALSE
CK1E	Measles virus (strain Ichinose-B95a)	6	734	0.00817439	-0.958459	0.337832	-1.36043	-1.28971	CSNK1E	FALSE
CK1E	Merkel cell polyomavirus	6	217	0.0276498	1.77792	0.0754178	-1.13872	-1.38858	CSNK1E	FALSE
CK1E	Mokola virus	1	533	0.00187617	0.677528	0.498071	-1.26239	-1.32058	CSNK1E	FALSE
CK1E	Molluscum contagiosum virus subtype 1	84	6610	0.012708	0.234711	0.814433	-1.21271	-1.21858	CSNK1E	FALSE
CK1E	Monkeypox virus (strain Zaire-96-I-16)	51	7807	0.0065326	-9.88409	4.88018e-23	-1.50329	-1.27845	CSNK1E	FALSE
CK1E	Mumps virus (strain Miyahara vaccine)	3	748	0.0040107	-2.65963	0.00782268	-1.46821	-1.27198	CSNK1E	FALSE
CK1E	Murray valley encephalitis virus (strain MVE-1-51)	3	442	0.00678733	-1.33012	0.183479	-1.42666	-1.29598	CSNK1E	FALSE
CK1E	Nipah virus	8	860	0.00930233	-1.83797	0.0660671	-1.39373	-1.26682	CSNK1E	FALSE
CK1E	Norwalk virus (strain GI/Human/United States/Norwalk/1968)	2	347	0.00576369	-1.40139	0.161097	-1.45962	-1.30723	CSNK1E	FALSE
CK1E	O'nyong-nyong virus (strain Gulu)	3	533	0.00562852	-3.26151	0.00110822	-1.51717	-1.23022	CSNK1E	FALSE
CK1E	Orf virus (strain Goat/Texas/SA00/2000)	46	5193	0.00885808	-1.26309	0.206556	-1.30683	-1.27123	CSNK1E	FALSE
CK1E	Parainfluenza virus 5 (strain W3)	8	753	0.0106242	-3.22482	0.00126051	-1.56525	-1.32322	CSNK1E	FALSE
CK1E	Pichinde mammarenavirus	3	434	0.00691244	-0.965614	0.334237	-1.39364	-1.30073	CSNK1E	FALSE
CK1E	Poliovirus type 1 (strain Mahoney)	0	335	0	-3.75595	0.000172687	-1.67615	-1.26494	CSNK1E	FALSE
CK1E	Punta toro phlebovirus	13	585	0.0222222	0.051734	0.958741	-1.2331	-1.23753	CSNK1E	FALSE
CK1E	Rabies virus (strain Pasteur vaccins / PV)	2	534	0.00374532	1.40217	0.160864	-1.22869	-1.34725	CSNK1E	FALSE
CK1E	Rift valley fever virus (strain ZH-548 M12)	5	523	0.00956023	0.0206969	0.983487	-1.17246	-1.17423	CSNK1E	FALSE
CK1E	Rosavirus A2 (isolate Human/Gambia/GA7403/2008)	4	374	0.0106952	0.166706	0.867601	-1.27945	-1.29743	CSNK1E	FALSE
CK1E	Ross river virus (strain NB5092)	2	496	0.00403226	-3.98359	6.78806e-05	-1.53733	-1.17777	CSNK1E	FALSE
CK1E	Rotavirus A (isolate RVA/Monkey/South Africa/SA11-H96/1958/G3P5B[2])	5	829	0.00603136	-3.3168	0.000910556	-1.51579	-1.28798	CSNK1E	FALSE
CK1E	Rotavirus C (isolate RVC/Human/United Kingdom/Bristol/1989)	5	828	0.00603865	-1.1203	0.262585	-1.38839	-1.30829	CSNK1E	FALSE
CK1E	Rotavirus X (strain RVX/Human/China/NADRV-J19/1997/GXP[X])	9	808	0.0111386	-0.878909	0.379451	-1.44712	-1.38454	CSNK1E	FALSE
CK1E	Rubella virus (strain Therien)	2	323	0.00619195	-1.25958	0.20782	-1.4672	-1.32172	CSNK1E	FALSE
CK1E	Sagiyama virus	2	496	0.00403226	-2.39097	0.016804	-1.54431	-1.33264	CSNK1E	FALSE
CK1E	Saint Louis encephalitis virus	6	422	0.014218	-3.93839	8.20302e-05	-1.53282	-1.13466	CSNK1E	FALSE
CK1E	Salivirus A (isolate Human/Nigeria/NG-J1/2007)	2	415	0.00481928	0.33755	0.735702	-1.3063	-1.34018	CSNK1E	FALSE
CK1E	Sapovirus (strain GII/Human/Japan/Sakai C12/2001)	2	441	0.00453515	-2.89468	0.00379539	-1.58113	-1.31111	CSNK1E	FALSE
CK1E	Semliki forest virus	0	497	0	-1.39839	0.161995	-1.46878	-1.34211	CSNK1E	FALSE
CK1E	Seoul virus (strain 80-39)	8	484	0.0165289	0.0671851	0.946434	-1.35819	-1.36448	CSNK1E	FALSE
CK1E	Severe acute respiratory syndrome coronavirus 2	21	2052	0.0102339	-5.206	1.9295e-07	-1.52336	-1.28731	CSNK1E	FALSE
CK1E	Severe acute respiratory syndrome coronavirus	12	2005	0.00598504	-4.96929	6.72002e-07	-1.51934	-1.28874	CSNK1E	FALSE
CK1E	Simian foamy virus (isolate chimpanzee)	2	458	0.00436681	-2.78405	0.00536856	-1.5159	-1.24434	CSNK1E	FALSE
CK1E	Sindbis virus	3	649	0.0046225	-3.84847	0.000118856	-1.5087	-1.20885	CSNK1E	FALSE
CK1E	Southampton virus (strain GI/Human/United Kingdom/Southampton/1991)	3	346	0.00867052	-0.194392	0.845869	-1.40834	-1.38758	CSNK1E	FALSE
CK1E	Thogotovirus dhoriense	1	459	0.00217865	-2.51889	0.0117725	-1.50321	-1.26035	CSNK1E	FALSE
CK1E	Tick-borne powassan virus (strain LB)	6	407	0.014742	-1.66123	0.0966673	-1.34773	-1.17879	CSNK1E	FALSE
CK1E	Torque teno virus (strain VT416)	0	192	0	-2.05892	0.0395016	-1.55908	-1.26087	CSNK1E	FALSE
CK1E	Toscana virus	3	370	0.00810811	-0.219009	0.826643	-1.28499	-1.26077	CSNK1E	FALSE
CK1E	Vaccinia virus (strain Western Reserve)	45	7850	0.00573248	-8.79604	1.41728e-18	-1.48914	-1.28913	CSNK1E	FALSE
CK1E	Varicella-zoster virus (strain Dumas)	48	5281	0.00908919	-10.6622	1.53014e-26	-1.53862	-1.23856	CSNK1E	FALSE
CK1E	Variola virus (isolate Human/India/Ind3/1967)	53	7589	0.00698379	-9.99089	1.67072e-23	-1.49565	-1.26473	CSNK1E	FALSE
CK1E	Venezuelan equine encephalitis virus (strain P676)	3	511	0.00587084	-1.04389	0.296536	-1.43823	-1.3467	CSNK1E	FALSE
CK1E	Vesicular stomatitis Indiana virus (strain San Juan)	8	514	0.0155642	0.349167	0.726964	-1.29324	-1.32493	CSNK1E	FALSE
CK1E	West Nile virus	4	445	0.00898876	-0.198275	0.84283	-1.38414	-1.36443	CSNK1E	FALSE
CK1E	Western equine encephalitis virus	3	507	0.00591716	-3.13333	0.00172833	-1.53764	-1.25864	CSNK1E	FALSE
CK1E	WU polyomavirus	1	208	0.00480769	-1.83072	0.0671425	-1.43889	-1.18999	CSNK1E	FALSE
CK1E	Yaba monkey tumor virus (strain VR587)	42	5699	0.00736971	-4.76473	1.89108e-06	-1.40139	-1.27352	CSNK1E	FALSE
CK1E	Yellow fever virus (strain 17D vaccine)	4	413	0.00968523	-2.33409	0.0195909	-1.38919	-1.15503	CSNK1E	FALSE
CK1E	Zaire ebolavirus (strain Mayinga-76)	6	839	0.00715137	-3.88003	0.000104444	-1.57726	-1.30067	CSNK1E	FALSE
CK1E	Zika virus	4	425	0.00941176	-0.893481	0.371599	-1.38421	-1.29584	CSNK1E	FALSE
CK1G1	Adeno-associated virus 2 (isolate Srivastava/1982)	8	406	0.0197044	-2.05809	0.0395817	-2.68991	-2.37803	CSNK1G1	FALSE
CK1G1	Aichi virus (strain Human/A846/88/1989)	5	401	0.0124688	-0.95767	0.338229	-2.47695	-2.32893	CSNK1G1	FALSE
CK1G1	Australian bat lyssavirus (isolate Bat/AUS/1996)	14	549	0.0255009	2.75705	0.00583252	-2.09037	-2.45772	CSNK1G1	TRUE
CK1G1	Banna virus (strain Indonesia/JKT-6423/1980)	19	780	0.024359	0.127902	0.898226	-2.39855	-2.41301	CSNK1G1	FALSE
CK1G1	Barmah forest virus	9	514	0.0175097	-2.83642	0.00456224	-2.68083	-2.27968	CSNK1G1	FALSE
CK1G1	BK polyomavirus	3	246	0.0121951	-1.55301	0.120422	-2.52812	-2.20871	CSNK1G1	FALSE
CK1G1	Bunyamwera virus	8	553	0.0144665	-0.764464	0.444591	-2.58091	-2.47933	CSNK1G1	FALSE
CK1G1	Bunyavirus La Crosse (isolate Human/United States/L78/1978)	14	537	0.0260708	-0.812428	0.416546	-2.48239	-2.36985	CSNK1G1	FALSE
CK1G1	Bunyavirus snowshoe hare	12	541	0.0221811	-0.82675	0.408379	-2.45609	-2.34578	CSNK1G1	FALSE
CK1G1	Cercopithecine alphaherpesvirus 2	93	3724	0.0249731	0.836681	0.402772	-2.29972	-2.34301	CSNK1G1	FALSE
CK1G1	Chandipura virus	9	528	0.0170455	-0.430779	0.666629	-2.40184	-2.34405	CSNK1G1	FALSE
CK1G1	Chikungunya virus (strain S27-African prototype)	13	605	0.0214876	-3.24632	0.00116909	-2.64512	-2.23013	CSNK1G1	FALSE
CK1G1	Cosavirus A (isolate Human/Pakistan/0553/-)	4	316	0.0126582	-1.00697	0.313949	-2.67679	-2.49502	CSNK1G1	FALSE
CK1G1	Cowpox virus (strain Brighton Red)	21	1006	0.0208748	-0.144766	0.884896	-2.55264	-2.53808	CSNK1G1	FALSE
CK1G1	Coxsackievirus A16 (strain G-10)	4	308	0.012987	-1.60782	0.107875	-2.58022	-2.29894	CSNK1G1	FALSE
CK1G1	Crimean-Congo hemorrhagic fever virus (strain Nigeria/IbAr10200/1970)	18	1009	0.0178394	-1.44925	0.147268	-2.56546	-2.42247	CSNK1G1	FALSE
CK1G1	Dengue virus type 1 (strain Nauru/West Pac/1974)	7	462	0.0151515	-1.55746	0.119362	-2.73354	-2.51042	CSNK1G1	FALSE
CK1G1	Dugbe virus (isolate ArD44313)	8	924	0.00865801	-2.81451	0.00488524	-2.62887	-2.34675	CSNK1G1	FALSE
CK1G1	Duvenhage virus	13	553	0.0235081	2.82193	0.0047735	-2.15518	-2.52081	CSNK1G1	TRUE
CK1G1	Eastern chimpanzee simian foamy virus	6	449	0.013363	-1.56082	0.118565	-2.62406	-2.39657	CSNK1G1	FALSE
CK1G1	Eastern equine encephalitis virus	9	508	0.0177165	-4.13801	3.50324e-05	-2.68507	-2.12178	CSNK1G1	FALSE
CK1G1	Encephalomyocarditis virus (strain Rueckert)	4	359	0.0111421	-0.0879569	0.929911	-2.51992	-2.50572	CSNK1G1	FALSE
CK1G1	Epstein-Barr virus (strain B95-8)	110	5734	0.0191838	-0.561292	0.574598	-2.41173	-2.38867	CSNK1G1	FALSE
CK1G1	European bat lyssavirus 1 (strain Bat/Germany/RV9/1968)	12	539	0.0222635	0.226059	0.821156	-2.16218	-2.19144	CSNK1G1	FALSE
CK1G1	GB virus C	9	389	0.0231362	0.164959	0.868976	-2.36577	-2.39281	CSNK1G1	FALSE
CK1G1	Hantaan virus (strain 76-118)	12	515	0.023301	-0.1461	0.883843	-2.38448	-2.3639	CSNK1G1	FALSE
CK1G1	Hendra virus (isolate Horse/Autralia/Hendra/1994)	21	854	0.0245902	-0.421856	0.67313	-2.4829	-2.43671	CSNK1G1	FALSE
CK1G1	Hepatitis B virus genotype C subtype ayr (isolate Human/Japan/Okamoto/-)	6	293	0.0204778	-0.276689	0.782019	-2.26614	-2.21809	CSNK1G1	FALSE
CK1G1	Hepatitis C virus genotype 1a (isolate H77)	8	458	0.0174672	-0.637117	0.524048	-2.54993	-2.45701	CSNK1G1	FALSE
CK1G1	Hepatitis delta virus genotype I (isolate D380)	0	33	0	-1.13415	0.256733	-2.77738	-2.17592	CSNK1G1	FALSE
CK1G1	Hepatitis E virus genotype 1 (isolate Human/China/HeBei/1987)	3	348	0.00862069	-1.72315	0.0848617	-2.45525	-2.17726	CSNK1G1	FALSE
CK1G1	Horsepox virus	155	8608	0.0180065	-5.75267	8.78428e-09	-2.56272	-2.36782	CSNK1G1	FALSE
CK1G1	Human adenovirus C serotype 2	33	1854	0.0177994	0.37094	0.710682	-2.41628	-2.44316	CSNK1G1	FALSE
CK1G1	Human astrovirus-1	5	429	0.011655	-3.9222	8.77447e-05	-2.8968	-2.31866	CSNK1G1	FALSE
CK1G1	Human betaherpesvirus 7	102	5666	0.0180021	-7.0591	1.67581e-12	-2.63466	-2.34151	CSNK1G1	FALSE
CK1G1	Human coronavirus 229E	21	1685	0.0124629	0.0794533	0.936672	-2.39426	-2.4002	CSNK1G1	FALSE
CK1G1	Human cytomegalovirus (strain Merlin)	172	9162	0.0187732	-2.87371	0.00405682	-2.4338	-2.34045	CSNK1G1	FALSE
CK1G1	Human enterovirus 70 (strain J670/71)	5	302	0.0165563	-2.41335	0.0158064	-2.77257	-2.34068	CSNK1G1	FALSE
CK1G1	Human hepatitis A virus genotype IB (isolate HM175)	4	303	0.0132013	-1.18401	0.236409	-2.51656	-2.30761	CSNK1G1	FALSE
CK1G1	Human herpesvirus 1 (strain 17)	99	4662	0.0212355	-1.7649	0.0775798	-2.46112	-2.37977	CSNK1G1	FALSE
CK1G1	Human herpesvirus 2 (strain HG52)	103	4675	0.0220321	0.0271646	0.978328	-2.35427	-2.35551	CSNK1G1	FALSE
CK1G1	Human herpesvirus 6A (strain Uganda-1102)	113	6640	0.0170181	-5.08769	3.62448e-07	-2.54612	-2.35218	CSNK1G1	FALSE
CK1G1	Human herpesvirus 8 type P (isolate GK18)	101	5447	0.0185423	-4.47442	7.66187e-06	-2.53243	-2.34507	CSNK1G1	FALSE
CK1G1	Human immunodeficiency virus type 1 group M subtype B (isolate HXB2)	9	409	0.0220049	-2.98319	0.00285256	-2.8345	-2.3671	CSNK1G1	FALSE
CK1G1	Human lung-associated vientovirus LT	3	132	0.0227273	-2.23966	0.0251131	-2.6726	-2.05584	CSNK1G1	FALSE
CK1G1	Human metapneumovirus (strain CAN97-83)	15	646	0.0232198	-0.609547	0.542162	-2.44983	-2.37556	CSNK1G1	FALSE
CK1G1	Human papillomavirus type 1	5	202	0.0247525	-0.84393	0.398708	-2.67552	-2.49342	CSNK1G1	FALSE
CK1G1	Human papillomavirus type 16	4	313	0.0127796	-4.01629	5.91221e-05	-2.93979	-2.23145	CSNK1G1	FALSE
CK1G1	Human papillomavirus type 2a	3	371	0.00808625	-1.11635	0.264271	-2.56371	-2.37764	CSNK1G1	FALSE
CK1G1	Human parainfluenza virus 1 strain Washington/1964	14	857	0.0163361	-2.17728	0.0294595	-2.56036	-2.32931	CSNK1G1	FALSE
CK1G1	Human parechovirus 2 (strain Williamson)	5	329	0.0151976	-2.66097	0.00779164	-2.69803	-2.23192	CSNK1G1	FALSE
CK1G1	Human parvovirus B19 (strain HV)	3	259	0.011583	-1.78243	0.0746792	-2.64693	-2.2946	CSNK1G1	FALSE
CK1G1	Human respiratory syncytial virus B (strain B1)	17	737	0.0230665	-3.13371	0.00172609	-2.7458	-2.37333	CSNK1G1	FALSE
CK1G1	Human rhinovirus A serotype 89 (strain 41467-Gallo)	9	332	0.0271084	-0.489846	0.624243	-2.36139	-2.27426	CSNK1G1	FALSE
CK1G1	Human T-cell leukemia virus 1 (isolate Caribbea HS-35 subtype A)	8	593	0.0134907	-0.842955	0.399254	-2.44761	-2.34108	CSNK1G1	FALSE
CK1G1	Influenza A virus (strain A/Puerto Rico/8/1934 H1N1)	29	1729	0.0167727	0.348773	0.72726	-2.38308	-2.40933	CSNK1G1	FALSE
CK1G1	Influenza B virus (strain B/Lee/1940)	23	1307	0.0175976	1.32486	0.185217	-2.23869	-2.3528	CSNK1G1	FALSE
CK1G1	Influenza C virus (strain C/Ann Arbor/1/1950)	13	532	0.0244361	0.0544923	0.956543	-2.44106	-2.44838	CSNK1G1	FALSE
CK1G1	Isfahan virus	14	541	0.025878	1.21091	0.225931	-2.23778	-2.40133	CSNK1G1	FALSE
CK1G1	Japanese encephalitis virus (strain Jaoars982)	20	612	0.0326797	-1.44924	0.14727	-2.51722	-2.33199	CSNK1G1	FALSE
CK1G1	JC polyomavirus	4	201	0.0199005	-0.755418	0.449998	-2.57972	-2.41321	CSNK1G1	FALSE
CK1G1	Junin mammarenavirus	15	447	0.033557	0.231012	0.817306	-2.26241	-2.29767	CSNK1G1	FALSE
CK1G1	KI polyomavirus (isolate Stockholm 60)	3	212	0.0141509	-0.0758635	0.939528	-2.55157	-2.53502	CSNK1G1	FALSE
CK1G1	Lagos bat virus	11	538	0.0204461	1.47513	0.140177	-2.24488	-2.44045	CSNK1G1	FALSE
CK1G1	Lake Victoria marburgvirus (strain Musoke-80)	10	749	0.0133511	0.432452	0.665413	-2.50487	-2.5538	CSNK1G1	FALSE
CK1G1	Langat virus	6	418	0.0143541	-1.50728	0.13174	-2.46599	-2.23693	CSNK1G1	FALSE
CK1G1	Lassa virus (strain Mouse/Sierra Leone/Josiah/1976)	7	466	0.0150215	-1.94322	0.0519892	-2.3885	-2.1079	CSNK1G1	FALSE
CK1G1	Louping ill virus	8	421	0.0190024	0.162086	0.871238	-2.46176	-2.48604	CSNK1G1	FALSE
CK1G1	Lymphocytic choriomeningitis virus (strain Armstrong)	8	467	0.0171306	-0.0296811	0.976321	-2.31521	-2.31094	CSNK1G1	FALSE
CK1G1	Machupo virus	9	458	0.0196507	0.840197	0.400798	-2.28888	-2.41214	CSNK1G1	FALSE
CK1G1	Mayaro virus (strain Brazil)	10	520	0.0192308	-1.86075	0.0627801	-2.68211	-2.42504	CSNK1G1	FALSE
CK1G1	Measles virus (strain Ichinose-B95a)	17	734	0.0231608	1.38193	0.166994	-2.24983	-2.41153	CSNK1G1	FALSE
CK1G1	Merkel cell polyomavirus	5	217	0.0230415	0.444844	0.656433	-2.1694	-2.26081	CSNK1G1	FALSE
CK1G1	Mokola virus	12	533	0.0225141	0.663736	0.506859	-2.22456	-2.31296	CSNK1G1	FALSE
CK1G1	Molluscum contagiosum virus subtype 1	144	6610	0.0217852	3.89992	9.62244e-05	-2.19417	-2.34334	CSNK1G1	TRUE
CK1G1	Monkeypox virus (strain Zaire-96-I-16)	148	7807	0.0189573	-4.54886	5.3937e-06	-2.55354	-2.39148	CSNK1G1	FALSE
CK1G1	Mumps virus (strain Miyahara vaccine)	12	748	0.0160428	0.577191	0.56381	-2.39585	-2.45911	CSNK1G1	FALSE
CK1G1	Murray valley encephalitis virus (strain MVE-1-51)	13	442	0.0294118	-0.872515	0.382927	-2.53329	-2.40496	CSNK1G1	FALSE
CK1G1	Nipah virus	25	860	0.0290698	-0.568996	0.569359	-2.39605	-2.33339	CSNK1G1	FALSE
CK1G1	Norwalk virus (strain GI/Human/United States/Norwalk/1968)	5	347	0.0144092	-0.41395	0.67891	-2.49493	-2.42497	CSNK1G1	FALSE
CK1G1	O'nyong-nyong virus (strain Gulu)	10	533	0.0187617	-2.84062	0.00450262	-2.61214	-2.21725	CSNK1G1	FALSE
CK1G1	Orf virus (strain Goat/Texas/SA00/2000)	105	5193	0.0202195	-0.29364	0.769033	-2.34321	-2.33048	CSNK1G1	FALSE
CK1G1	Parainfluenza virus 5 (strain W3)	8	753	0.0106242	-2.4191	0.0155588	-2.58646	-2.3167	CSNK1G1	FALSE
CK1G1	Pichinde mammarenavirus	9	434	0.0207373	1.4171	0.156453	-2.38819	-2.59773	CSNK1G1	FALSE
CK1G1	Poliovirus type 1 (strain Mahoney)	5	335	0.0149254	-2.79818	0.00513913	-2.8217	-2.36447	CSNK1G1	FALSE
CK1G1	Punta toro phlebovirus	16	585	0.0273504	1.5826	0.113513	-2.15695	-2.3608	CSNK1G1	FALSE
CK1G1	Rabies virus (strain Pasteur vaccins / PV)	12	534	0.0224719	1.08873	0.276273	-2.17764	-2.3234	CSNK1G1	FALSE
CK1G1	Rift valley fever virus (strain ZH-548 M12)	14	523	0.0267686	2.59442	0.00947494	-2.09969	-2.44136	CSNK1G1	TRUE
CK1G1	Rosavirus A2 (isolate Human/Gambia/GA7403/2008)	13	374	0.0347594	1.13571	0.256078	-2.26203	-2.44904	CSNK1G1	FALSE
CK1G1	Ross river virus (strain NB5092)	7	496	0.0141129	-2.77138	0.00558187	-2.68782	-2.3087	CSNK1G1	FALSE
CK1G1	Rotavirus A (isolate RVA/Monkey/South Africa/SA11-H96/1958/G3P5B[2])	9	829	0.0108565	-1.96033	0.0499573	-2.58105	-2.37119	CSNK1G1	FALSE
CK1G1	Rotavirus C (isolate RVC/Human/United Kingdom/Bristol/1989)	16	828	0.0193237	-1.97913	0.047801	-2.56498	-2.35537	CSNK1G1	FALSE
CK1G1	Rotavirus X (strain RVX/Human/China/NADRV-J19/1997/GXP[X])	15	808	0.0185644	-0.714595	0.474859	-2.50769	-2.42822	CSNK1G1	FALSE
CK1G1	Rubella virus (strain Therien)	2	323	0.00619195	-1.19375	0.232575	-2.63081	-2.42132	CSNK1G1	FALSE
CK1G1	Sagiyama virus	2	496	0.00403226	-2.56348	0.0103628	-2.71737	-2.36654	CSNK1G1	FALSE
CK1G1	Saint Louis encephalitis virus	12	422	0.028436	-3.11727	0.00182533	-2.71329	-2.2513	CSNK1G1	FALSE
CK1G1	Salivirus A (isolate Human/Nigeria/NG-J1/2007)	8	415	0.0192771	1.12999	0.25848	-2.20674	-2.3829	CSNK1G1	FALSE
CK1G1	Sapovirus (strain GII/Human/Japan/Sakai C12/2001)	4	441	0.00907029	-1.76495	0.0775717	-2.83879	-2.57801	CSNK1G1	FALSE
CK1G1	Semliki forest virus	10	497	0.0201207	-0.323103	0.746618	-2.52919	-2.48288	CSNK1G1	FALSE
CK1G1	Seoul virus (strain 80-39)	12	484	0.0247934	-0.0586834	0.953204	-2.31955	-2.31144	CSNK1G1	FALSE
CK1G1	Severe acute respiratory syndrome coronavirus 2	30	2052	0.0146199	-4.43134	9.36486e-06	-2.67349	-2.36964	CSNK1G1	FALSE
CK1G1	Severe acute respiratory syndrome coronavirus	28	2005	0.0139651	-3.77624	0.000159212	-2.61064	-2.35086	CSNK1G1	FALSE
CK1G1	Simian foamy virus (isolate chimpanzee)	9	458	0.0196507	-1.44936	0.147236	-2.61325	-2.3958	CSNK1G1	FALSE
CK1G1	Sindbis virus	3	649	0.0046225	-2.54616	0.0108916	-2.68088	-2.37993	CSNK1G1	FALSE
CK1G1	Southampton virus (strain GI/Human/United Kingdom/Southampton/1991)	4	346	0.0115607	-0.453795	0.649976	-2.49241	-2.41705	CSNK1G1	FALSE
CK1G1	Thogotovirus dhoriense	5	459	0.0108932	-3.01406	0.00257781	-2.83618	-2.39019	CSNK1G1	FALSE
CK1G1	Tick-borne powassan virus (strain LB)	11	407	0.027027	-0.0426544	0.965977	-2.38998	-2.38328	CSNK1G1	FALSE
CK1G1	Torque teno virus (strain VT416)	3	192	0.015625	-2.3287	0.0198752	-2.91077	-2.37026	CSNK1G1	FALSE
CK1G1	Toscana virus	10	370	0.027027	0.0772225	0.938447	-2.30662	-2.31918	CSNK1G1	FALSE
CK1G1	Vaccinia virus (strain Western Reserve)	146	7850	0.0185987	-5.26533	1.39935e-07	-2.54866	-2.36181	CSNK1G1	FALSE
CK1G1	Varicella-zoster virus (strain Dumas)	89	5281	0.0168529	-7.9653	1.64828e-15	-2.65542	-2.31208	CSNK1G1	FALSE
CK1G1	Variola virus (isolate Human/India/Ind3/1967)	142	7589	0.0187113	-4.72881	2.2584e-06	-2.56264	-2.39112	CSNK1G1	FALSE
CK1G1	Venezuelan equine encephalitis virus (strain P676)	11	511	0.0215264	-2.55117	0.0107362	-2.53358	-2.17378	CSNK1G1	FALSE
CK1G1	Vesicular stomatitis Indiana virus (strain San Juan)	16	514	0.0311284	-0.543992	0.586447	-2.27023	-2.19582	CSNK1G1	FALSE
CK1G1	West Nile virus	12	445	0.0269663	-1.7147	0.0864	-2.52051	-2.26179	CSNK1G1	FALSE
CK1G1	Western equine encephalitis virus	7	507	0.0138067	-1.43766	0.15053	-2.6859	-2.4929	CSNK1G1	FALSE
CK1G1	WU polyomavirus	1	208	0.00480769	-0.436907	0.662178	-2.70435	-2.61102	CSNK1G1	FALSE
CK1G1	Yaba monkey tumor virus (strain VR587)	117	5699	0.0205299	-2.11635	0.0343147	-2.4294	-2.34126	CSNK1G1	FALSE
CK1G1	Yellow fever virus (strain 17D vaccine)	11	413	0.0266344	0.30775	0.758273	-2.35022	-2.39743	CSNK1G1	FALSE
CK1G1	Zaire ebolavirus (strain Mayinga-76)	15	839	0.0178784	-2.94531	0.00322632	-2.68423	-2.36603	CSNK1G1	FALSE
CK1G1	Zika virus	6	425	0.0141176	-2.15665	0.0310329	-2.51462	-2.18111	CSNK1G1	FALSE
CK1G2	Adeno-associated virus 2 (isolate Srivastava/1982)	11	406	0.0270936	-1.24601	0.212761	-1.88198	-1.7287	CSNK1G2	FALSE
CK1G2	Aichi virus (strain Human/A846/88/1989)	6	401	0.0149626	-2.08948	0.0366641	-1.98341	-1.73284	CSNK1G2	FALSE
CK1G2	Australian bat lyssavirus (isolate Bat/AUS/1996)	17	549	0.0309654	0.76788	0.442558	-1.61251	-1.69762	CSNK1G2	FALSE
CK1G2	Banna virus (strain Indonesia/JKT-6423/1980)	29	780	0.0371795	0.185496	0.85284	-1.69945	-1.71596	CSNK1G2	FALSE
CK1G2	Barmah forest virus	12	514	0.0233463	-1.42537	0.154049	-1.84093	-1.69358	CSNK1G2	FALSE
CK1G2	BK polyomavirus	20	246	0.0813008	2.36727	0.0179198	-1.53255	-1.92412	CSNK1G2	TRUE
CK1G2	Bunyamwera virus	12	553	0.0216998	-0.0389148	0.968958	-1.69324	-1.68914	CSNK1G2	FALSE
CK1G2	Bunyavirus La Crosse (isolate Human/United States/L78/1978)	15	537	0.027933	-0.0851589	0.932135	-1.63454	-1.62537	CSNK1G2	FALSE
CK1G2	Bunyavirus snowshoe hare	16	541	0.0295749	0.872007	0.383205	-1.6207	-1.71352	CSNK1G2	FALSE
CK1G2	Cercopithecine alphaherpesvirus 2	75	3724	0.0201396	-2.55537	0.0106076	-1.85216	-1.75173	CSNK1G2	FALSE
CK1G2	Chandipura virus	15	528	0.0284091	0.453731	0.650022	-1.61636	-1.6646	CSNK1G2	FALSE
CK1G2	Chikungunya virus (strain S27-African prototype)	14	605	0.0231405	0.172598	0.862968	-1.80605	-1.82293	CSNK1G2	FALSE
CK1G2	Cosavirus A (isolate Human/Pakistan/0553/-)	2	316	0.00632911	-1.64236	0.100514	-1.95514	-1.73861	CSNK1G2	FALSE
CK1G2	Cowpox virus (strain Brighton Red)	32	1006	0.0318091	1.14241	0.253285	-1.63617	-1.72446	CSNK1G2	FALSE
CK1G2	Coxsackievirus A16 (strain G-10)	2	308	0.00649351	-0.689931	0.490237	-1.78916	-1.69488	CSNK1G2	FALSE
CK1G2	Crimean-Congo hemorrhagic fever virus (strain Nigeria/IbAr10200/1970)	23	1009	0.0227948	0.787378	0.431061	-1.70361	-1.762	CSNK1G2	FALSE
CK1G2	Dengue virus type 1 (strain Nauru/West Pac/1974)	8	462	0.017316	-1.44406	0.148721	-1.94289	-1.78468	CSNK1G2	FALSE
CK1G2	Dugbe virus (isolate ArD44313)	26	924	0.0281385	0.440803	0.659355	-1.70049	-1.73615	CSNK1G2	FALSE
CK1G2	Duvenhage virus	16	553	0.0289331	1.62374	0.104432	-1.58365	-1.75374	CSNK1G2	FALSE
CK1G2	Eastern chimpanzee simian foamy virus	9	449	0.0200445	-3.26884	0.0010799	-2.01473	-1.64273	CSNK1G2	FALSE
CK1G2	Eastern equine encephalitis virus	10	508	0.019685	-1.25712	0.20871	-1.74623	-1.61497	CSNK1G2	FALSE
CK1G2	Encephalomyocarditis virus (strain Rueckert)	6	359	0.0167131	-0.231214	0.817148	-1.84515	-1.81722	CSNK1G2	FALSE
CK1G2	Epstein-Barr virus (strain B95-8)	111	5734	0.0193582	-5.66492	1.47091e-08	-1.90346	-1.72196	CSNK1G2	FALSE
CK1G2	European bat lyssavirus 1 (strain Bat/Germany/RV9/1968)	17	539	0.0315399	1.83721	0.0661796	-1.60771	-1.79887	CSNK1G2	FALSE
CK1G2	GB virus C	7	389	0.0179949	-1.41988	0.155642	-1.8548	-1.68155	CSNK1G2	FALSE
CK1G2	Hantaan virus (strain 76-118)	19	515	0.0368932	0.390122	0.696446	-1.63885	-1.68271	CSNK1G2	FALSE
CK1G2	Hendra virus (isolate Horse/Autralia/Hendra/1994)	31	854	0.0362998	0.23704	0.812626	-1.62933	-1.64979	CSNK1G2	FALSE
CK1G2	Hepatitis B virus genotype C subtype ayr (isolate Human/Japan/Okamoto/-)	2	293	0.00682594	-2.40112	0.0163451	-2.11005	-1.82067	CSNK1G2	FALSE
CK1G2	Hepatitis C virus genotype 1a (isolate H77)	11	458	0.0240175	-3.68696	0.000226947	-2.14219	-1.72949	CSNK1G2	FALSE
CK1G2	Hepatitis delta virus genotype I (isolate D380)	0	33	0	-1.71686	0.0860055	-2.31944	-1.71884	CSNK1G2	FALSE
CK1G2	Hepatitis E virus genotype 1 (isolate Human/China/HeBei/1987)	5	348	0.0143678	-0.49303	0.621991	-1.84897	-1.78652	CSNK1G2	FALSE
CK1G2	Horsepox virus	263	8608	0.030553	3.66246	0.000249806	-1.63306	-1.72988	CSNK1G2	TRUE
CK1G2	Human adenovirus C serotype 2	63	1854	0.0339806	-2.48891	0.0128134	-1.84355	-1.70239	CSNK1G2	FALSE
CK1G2	Human astrovirus-1	8	429	0.018648	-1.63117	0.102854	-2.07424	-1.88542	CSNK1G2	FALSE
CK1G2	Human betaherpesvirus 7	133	5666	0.0234733	1.33313	0.182489	-1.68341	-1.72659	CSNK1G2	FALSE
CK1G2	Human coronavirus 229E	26	1685	0.0154303	-1.68206	0.0925567	-1.79296	-1.6932	CSNK1G2	FALSE
CK1G2	Human cytomegalovirus (strain Merlin)	230	9162	0.0251037	-3.05666	0.00223818	-1.77808	-1.70041	CSNK1G2	FALSE
CK1G2	Human enterovirus 70 (strain J670/71)	3	302	0.00993377	-0.503693	0.614477	-1.94839	-1.87828	CSNK1G2	FALSE
CK1G2	Human hepatitis A virus genotype IB (isolate HM175)	6	303	0.019802	-0.340455	0.733514	-1.85734	-1.80962	CSNK1G2	FALSE
CK1G2	Human herpesvirus 1 (strain 17)	92	4662	0.019734	-7.21627	5.34328e-13	-1.98442	-1.73538	CSNK1G2	FALSE
CK1G2	Human herpesvirus 2 (strain HG52)	90	4675	0.0192513	-7.32296	2.42566e-13	-1.96761	-1.71412	CSNK1G2	FALSE
CK1G2	Human herpesvirus 6A (strain Uganda-1102)	206	6640	0.0310241	1.73494	0.0827509	-1.69613	-1.74787	CSNK1G2	FALSE
CK1G2	Human herpesvirus 8 type P (isolate GK18)	121	5447	0.0222141	-3.22221	0.00127205	-1.88527	-1.78064	CSNK1G2	FALSE
CK1G2	Human immunodeficiency virus type 1 group M subtype B (isolate HXB2)	6	409	0.0146699	-1.8614	0.0626883	-1.92026	-1.70052	CSNK1G2	FALSE
CK1G2	Human lung-associated vientovirus LT	2	132	0.0151515	-0.682388	0.494994	-1.9556	-1.82294	CSNK1G2	FALSE
CK1G2	Human metapneumovirus (strain CAN97-83)	20	646	0.0309598	0.61501	0.538548	-1.73865	-1.79737	CSNK1G2	FALSE
CK1G2	Human papillomavirus type 1	9	202	0.0445545	-1.6967	0.0897534	-1.773	-1.4594	CSNK1G2	FALSE
CK1G2	Human papillomavirus type 16	6	313	0.0191693	-0.790122	0.429457	-1.9743	-1.8695	CSNK1G2	FALSE
CK1G2	Human papillomavirus type 2a	9	371	0.0242588	-0.93212	0.351275	-1.80785	-1.68857	CSNK1G2	FALSE
CK1G2	Human parainfluenza virus 1 strain Washington/1964	24	857	0.0280047	1.85591	0.0634657	-1.66502	-1.82088	CSNK1G2	FALSE
CK1G2	Human parechovirus 2 (strain Williamson)	3	329	0.00911854	-2.5099	0.0120767	-1.93429	-1.60761	CSNK1G2	FALSE
CK1G2	Human parvovirus B19 (strain HV)	5	259	0.019305	-2.35034	0.0187564	-2.05868	-1.71275	CSNK1G2	FALSE
CK1G2	Human respiratory syncytial virus B (strain B1)	16	737	0.0217096	-1.93844	0.0525692	-1.86343	-1.69307	CSNK1G2	FALSE
CK1G2	Human rhinovirus A serotype 89 (strain 41467-Gallo)	8	332	0.0240964	0.780325	0.4352	-1.73075	-1.83997	CSNK1G2	FALSE
CK1G2	Human T-cell leukemia virus 1 (isolate Caribbea HS-35 subtype A)	5	593	0.0084317	-3.66232	0.000249937	-2.08991	-1.74986	CSNK1G2	FALSE
CK1G2	Influenza A virus (strain A/Puerto Rico/8/1934 H1N1)	54	1729	0.0312319	1.46263	0.143568	-1.61962	-1.70617	CSNK1G2	FALSE
CK1G2	Influenza B virus (strain B/Lee/1940)	27	1307	0.020658	-0.431012	0.66646	-1.763	-1.73423	CSNK1G2	FALSE
CK1G2	Influenza C virus (strain C/Ann Arbor/1/1950)	13	532	0.0244361	0.290721	0.771265	-1.68868	-1.71908	CSNK1G2	FALSE
CK1G2	Isfahan virus	20	541	0.0369686	2.13486	0.0327728	-1.59172	-1.80835	CSNK1G2	TRUE
CK1G2	Japanese encephalitis virus (strain Jaoars982)	18	612	0.0294118	-2.38552	0.0170551	-1.88451	-1.64854	CSNK1G2	FALSE
CK1G2	JC polyomavirus	8	201	0.039801	1.858	0.0631695	-1.61935	-1.94491	CSNK1G2	FALSE
CK1G2	Junin mammarenavirus	16	447	0.0357942	1.25242	0.210418	-1.69909	-1.84579	CSNK1G2	FALSE
CK1G2	KI polyomavirus (isolate Stockholm 60)	12	212	0.0566038	0.179778	0.857327	-1.83412	-1.86398	CSNK1G2	FALSE
CK1G2	Lagos bat virus	23	538	0.0427509	0.400664	0.688668	-1.66185	-1.70491	CSNK1G2	FALSE
CK1G2	Lake Victoria marburgvirus (strain Musoke-80)	19	749	0.0253672	-0.455113	0.649028	-1.78396	-1.74391	CSNK1G2	FALSE
CK1G2	Langat virus	4	418	0.00956938	-1.41146	0.158109	-1.76282	-1.59776	CSNK1G2	FALSE
CK1G2	Lassa virus (strain Mouse/Sierra Leone/Josiah/1976)	11	466	0.0236052	-2.05173	0.040196	-1.85322	-1.62757	CSNK1G2	FALSE
CK1G2	Louping ill virus	10	421	0.023753	1.03772	0.2994	-1.75308	-1.87263	CSNK1G2	FALSE
CK1G2	Lymphocytic choriomeningitis virus (strain Armstrong)	10	467	0.0214133	1.97769	0.047964	-1.51199	-1.73649	CSNK1G2	TRUE
CK1G2	Machupo virus	14	458	0.0305677	0.543241	0.586964	-1.71196	-1.77374	CSNK1G2	FALSE
CK1G2	Mayaro virus (strain Brazil)	9	520	0.0173077	0.4371	0.662039	-1.72747	-1.77129	CSNK1G2	FALSE
CK1G2	Measles virus (strain Ichinose-B95a)	26	734	0.0354223	1.43601	0.150999	-1.64822	-1.78047	CSNK1G2	FALSE
CK1G2	Merkel cell polyomavirus	4	217	0.0184332	-0.223896	0.822838	-1.75733	-1.71718	CSNK1G2	FALSE
CK1G2	Mokola virus	22	533	0.0412758	1.61857	0.105541	-1.62095	-1.79328	CSNK1G2	FALSE
CK1G2	Molluscum contagiosum virus subtype 1	181	6610	0.0273828	1.92408	0.0543441	-1.66215	-1.71946	CSNK1G2	FALSE
CK1G2	Monkeypox virus (strain Zaire-96-I-16)	244	7807	0.031254	4.78679	1.69468e-06	-1.60445	-1.73747	CSNK1G2	TRUE
CK1G2	Mumps virus (strain Miyahara vaccine)	12	748	0.0160428	-1.31966	0.186949	-1.85327	-1.74108	CSNK1G2	FALSE
CK1G2	Murray valley encephalitis virus (strain MVE-1-51)	13	442	0.0294118	-0.359667	0.719096	-1.78737	-1.74476	CSNK1G2	FALSE
CK1G2	Nipah virus	34	860	0.0395349	2.25321	0.0242457	-1.61178	-1.80613	CSNK1G2	TRUE
CK1G2	Norwalk virus (strain GI/Human/United States/Norwalk/1968)	7	347	0.0201729	-2.33496	0.0195455	-2.03019	-1.72879	CSNK1G2	FALSE
CK1G2	O'nyong-nyong virus (strain Gulu)	14	533	0.0262664	-0.57557	0.564906	-1.72456	-1.66365	CSNK1G2	FALSE
CK1G2	Orf virus (strain Goat/Texas/SA00/2000)	157	5193	0.030233	3.54056	0.000399284	-1.66874	-1.78756	CSNK1G2	TRUE
CK1G2	Parainfluenza virus 5 (strain W3)	18	753	0.0239044	-1.73215	0.0832466	-1.79625	-1.64509	CSNK1G2	FALSE
CK1G2	Pichinde mammarenavirus	11	434	0.0253456	0.377278	0.705967	-1.60066	-1.64551	CSNK1G2	FALSE
CK1G2	Poliovirus type 1 (strain Mahoney)	3	335	0.00895522	-0.832998	0.404846	-1.87763	-1.77201	CSNK1G2	FALSE
CK1G2	Punta toro phlebovirus	13	585	0.0222222	1.50338	0.132741	-1.49949	-1.65766	CSNK1G2	FALSE
CK1G2	Rabies virus (strain Pasteur vaccins / PV)	18	534	0.0337079	1.14003	0.254275	-1.66407	-1.78621	CSNK1G2	FALSE
CK1G2	Rift valley fever virus (strain ZH-548 M12)	18	523	0.0344168	2.91381	0.00357047	-1.55217	-1.86146	CSNK1G2	TRUE
