## Supplemental Table 2 for "Global Landscape of Human Kinase Motifs in Viral Proteomes" (part 2 of 3)

### Sheet: Sheet1 (continued)
kinase	organism	high_conf_sites	total_sites	proportion_high_conf	z	p	meanofx	meanandy	kinase_hgnc	Sig_Inter
CK1G2	Rosavirus A2 (isolate Human/Gambia/GA7403/2008)	11	374	0.0294118	-2.2848	0.0223248	-1.80939	-1.51142	CSNK1G2	FALSE
CK1G2	Ross river virus (strain NB5092)	10	496	0.0201613	0.22859	0.819187	-1.74655	-1.77099	CSNK1G2	FALSE
CK1G2	Rotavirus A (isolate RVA/Monkey/South Africa/SA11-H96/1958/G3P5B[2])	16	829	0.0193004	0.29315	0.769407	-1.73661	-1.76067	CSNK1G2	FALSE
CK1G2	Rotavirus C (isolate RVC/Human/United Kingdom/Bristol/1989)	21	828	0.0253623	1.19297	0.232879	-1.65161	-1.74776	CSNK1G2	FALSE
CK1G2	Rotavirus X (strain RVX/Human/China/NADRV-J19/1997/GXP[X])	29	808	0.0358911	1.79576	0.0725332	-1.60759	-1.76341	CSNK1G2	FALSE
CK1G2	Rubella virus (strain Therien)	4	323	0.0123839	-2.73478	0.00624225	-1.92919	-1.57157	CSNK1G2	FALSE
CK1G2	Sagiyama virus	10	496	0.0201613	-1.55398	0.120189	-1.84256	-1.67442	CSNK1G2	FALSE
CK1G2	Saint Louis encephalitis virus	9	422	0.021327	-1.82652	0.0677714	-1.96612	-1.74778	CSNK1G2	FALSE
CK1G2	Salivirus A (isolate Human/Nigeria/NG-J1/2007)	8	415	0.0192771	-1.71302	0.0867085	-2.00708	-1.80859	CSNK1G2	FALSE
CK1G2	Sapovirus (strain GII/Human/Japan/Sakai C12/2001)	8	441	0.0181406	-3.00724	0.0026363	-1.98549	-1.64847	CSNK1G2	FALSE
CK1G2	Semliki forest virus	10	497	0.0201207	-0.515671	0.606084	-1.79252	-1.73752	CSNK1G2	FALSE
CK1G2	Seoul virus (strain 80-39)	14	484	0.0289256	1.59524	0.110658	-1.6422	-1.82187	CSNK1G2	FALSE
CK1G2	Severe acute respiratory syndrome coronavirus 2	37	2052	0.0180312	-0.394886	0.692927	-1.80125	-1.78068	CSNK1G2	FALSE
CK1G2	Severe acute respiratory syndrome coronavirus	52	2005	0.0259352	-1.55771	0.119303	-1.79929	-1.71624	CSNK1G2	FALSE
CK1G2	Simian foamy virus (isolate chimpanzee)	8	458	0.0174672	-1.09851	0.271983	-1.96183	-1.83656	CSNK1G2	FALSE
CK1G2	Sindbis virus	15	649	0.0231125	-0.56859	0.569634	-1.79445	-1.74074	CSNK1G2	FALSE
CK1G2	Southampton virus (strain GI/Human/United Kingdom/Southampton/1991)	7	346	0.0202312	-2.69421	0.00705558	-2.01811	-1.67118	CSNK1G2	FALSE
CK1G2	Thogotovirus dhoriense	11	459	0.0239651	-1.03452	0.300895	-1.80174	-1.68286	CSNK1G2	FALSE
CK1G2	Tick-borne powassan virus (strain LB)	11	407	0.027027	-1.00804	0.313437	-1.82571	-1.70161	CSNK1G2	FALSE
CK1G2	Torque teno virus (strain VT416)	2	192	0.0104167	-1.6378	0.101463	-2.07147	-1.80011	CSNK1G2	FALSE
CK1G2	Toscana virus	15	370	0.0405405	2.12743	0.0333844	-1.50627	-1.77456	CSNK1G2	TRUE
CK1G2	Vaccinia virus (strain Western Reserve)	248	7850	0.0315924	3.33249	0.000860736	-1.62134	-1.71385	CSNK1G2	TRUE
CK1G2	Varicella-zoster virus (strain Dumas)	104	5281	0.0196932	-1.47909	0.139117	-1.81417	-1.76499	CSNK1G2	FALSE
CK1G2	Variola virus (isolate Human/India/Ind3/1967)	240	7589	0.0316247	2.89744	0.00376218	-1.63616	-1.71847	CSNK1G2	TRUE
CK1G2	Venezuelan equine encephalitis virus (strain P676)	17	511	0.0332681	1.01828	0.308543	-1.65298	-1.76692	CSNK1G2	FALSE
CK1G2	Vesicular stomatitis Indiana virus (strain San Juan)	17	514	0.0330739	0.126335	0.899467	-1.64544	-1.65934	CSNK1G2	FALSE
CK1G2	West Nile virus	10	445	0.0224719	-1.58325	0.113364	-1.74012	-1.55316	CSNK1G2	FALSE
CK1G2	Western equine encephalitis virus	8	507	0.0157791	-1.53878	0.123859	-1.79483	-1.63387	CSNK1G2	FALSE
CK1G2	WU polyomavirus	4	208	0.0192308	-1.50073	0.133426	-1.97235	-1.7027	CSNK1G2	FALSE
CK1G2	Yaba monkey tumor virus (strain VR587)	178	5699	0.0312335	3.41056	0.000648297	-1.62968	-1.73984	CSNK1G2	TRUE
CK1G2	Yellow fever virus (strain 17D vaccine)	7	413	0.0169492	-1.24466	0.213258	-1.74731	-1.59754	CSNK1G2	FALSE
CK1G2	Zaire ebolavirus (strain Mayinga-76)	23	839	0.0274136	-1.96705	0.0491774	-1.83297	-1.66589	CSNK1G2	FALSE
CK1G2	Zika virus	4	425	0.00941176	-0.424074	0.671512	-1.79498	-1.74727	CSNK1G2	FALSE
CK1G3	Adeno-associated virus 2 (isolate Srivastava/1982)	11	406	0.0270936	-0.871007	0.38375	-1.79553	-1.70066	CSNK1G3	FALSE
CK1G3	Aichi virus (strain Human/A846/88/1989)	6	401	0.0149626	-3.46933	0.000521758	-2.07044	-1.67366	CSNK1G3	FALSE
CK1G3	Australian bat lyssavirus (isolate Bat/AUS/1996)	14	549	0.0255009	3.11799	0.00182089	-1.31808	-1.62483	CSNK1G3	TRUE
CK1G3	Banna virus (strain Indonesia/JKT-6423/1980)	23	780	0.0294872	1.94178	0.0521637	-1.44343	-1.60616	CSNK1G3	FALSE
CK1G3	Barmah forest virus	11	514	0.0214008	-1.17167	0.241328	-1.79148	-1.67261	CSNK1G3	FALSE
CK1G3	BK polyomavirus	7	246	0.0284553	1.37313	0.169711	-1.45888	-1.66227	CSNK1G3	FALSE
CK1G3	Bunyamwera virus	21	553	0.0379747	2.02053	0.0433289	-1.42467	-1.62653	CSNK1G3	TRUE
CK1G3	Bunyavirus La Crosse (isolate Human/United States/L78/1978)	21	537	0.0391061	2.45547	0.0140702	-1.4205	-1.66921	CSNK1G3	TRUE
CK1G3	Bunyavirus snowshoe hare	24	541	0.0443623	2.59448	0.00947338	-1.39919	-1.65636	CSNK1G3	TRUE
CK1G3	Cercopithecine alphaherpesvirus 2	84	3724	0.0225564	-5.64104	1.69024e-08	-1.87623	-1.65733	CSNK1G3	FALSE
CK1G3	Chandipura virus	13	528	0.0246212	1.84202	0.0654725	-1.46919	-1.65068	CSNK1G3	FALSE
CK1G3	Chikungunya virus (strain S27-African prototype)	15	605	0.0247934	1.03364	0.301305	-1.64923	-1.74444	CSNK1G3	FALSE
CK1G3	Cosavirus A (isolate Human/Pakistan/0553/-)	3	316	0.00949367	-3.14229	0.00167633	-1.88284	-1.48436	CSNK1G3	FALSE
CK1G3	Cowpox virus (strain Brighton Red)	35	1006	0.0347913	3.57389	0.000351722	-1.35929	-1.61831	CSNK1G3	TRUE
CK1G3	Coxsackievirus A16 (strain G-10)	5	308	0.0162338	-1.96873	0.0489842	-1.78564	-1.52377	CSNK1G3	FALSE
CK1G3	Crimean-Congo hemorrhagic fever virus (strain Nigeria/IbAr10200/1970)	37	1009	0.03667	1.22909	0.219039	-1.57288	-1.66315	CSNK1G3	FALSE
CK1G3	Dengue virus type 1 (strain Nauru/West Pac/1974)	9	462	0.0194805	-1.74405	0.0811512	-1.80425	-1.62575	CSNK1G3	FALSE
CK1G3	Dugbe virus (isolate ArD44313)	23	924	0.0248918	1.90133	0.0572584	-1.52291	-1.6652	CSNK1G3	FALSE
CK1G3	Duvenhage virus	18	553	0.0325497	3.38354	0.000715582	-1.33391	-1.66772	CSNK1G3	TRUE
CK1G3	Eastern chimpanzee simian foamy virus	9	449	0.0200445	0.0305449	0.975632	-1.79045	-1.79382	CSNK1G3	FALSE
CK1G3	Eastern equine encephalitis virus	6	508	0.011811	-0.727537	0.466897	-1.74795	-1.67489	CSNK1G3	FALSE
CK1G3	Encephalomyocarditis virus (strain Rueckert)	9	359	0.0250696	-0.852555	0.393906	-1.7007	-1.59545	CSNK1G3	FALSE
CK1G3	Epstein-Barr virus (strain B95-8)	130	5734	0.0226718	-7.6767	1.63239e-14	-1.85799	-1.6182	CSNK1G3	FALSE
CK1G3	European bat lyssavirus 1 (strain Bat/Germany/RV9/1968)	16	539	0.0296846	3.30867	0.000937396	-1.3507	-1.68	CSNK1G3	TRUE
CK1G3	GB virus C	8	389	0.0205656	-1.76393	0.0777439	-1.80474	-1.59603	CSNK1G3	FALSE
CK1G3	Hantaan virus (strain 76-118)	17	515	0.0330097	1.42814	0.153251	-1.38707	-1.52666	CSNK1G3	FALSE
CK1G3	Hendra virus (isolate Horse/Autralia/Hendra/1994)	32	854	0.0374707	0.445521	0.655943	-1.48456	-1.52082	CSNK1G3	FALSE
CK1G3	Hepatitis B virus genotype C subtype ayr (isolate Human/Japan/Okamoto/-)	1	293	0.00341297	-2.94593	0.00321985	-1.97288	-1.61034	CSNK1G3	FALSE
CK1G3	Hepatitis C virus genotype 1a (isolate H77)	10	458	0.0218341	-2.71247	0.00667847	-1.95887	-1.68227	CSNK1G3	FALSE
CK1G3	Hepatitis delta virus genotype I (isolate D380)	0	33	0	-0.803315	0.421792	-1.95832	-1.647	CSNK1G3	FALSE
CK1G3	Hepatitis E virus genotype 1 (isolate Human/China/HeBei/1987)	5	348	0.0143678	-2.38518	0.0170707	-1.92546	-1.62665	CSNK1G3	FALSE
CK1G3	Horsepox virus	324	8608	0.0376394	12.6545	1.05599e-36	-1.35882	-1.67464	CSNK1G3	TRUE
CK1G3	Human adenovirus C serotype 2	55	1854	0.0296656	-1.79068	0.0733451	-1.71879	-1.62194	CSNK1G3	FALSE
CK1G3	Human astrovirus-1	11	429	0.025641	-1.96633	0.0492603	-1.81181	-1.59907	CSNK1G3	FALSE
CK1G3	Human betaherpesvirus 7	181	5666	0.0319449	6.40217	1.53187e-10	-1.44497	-1.63777	CSNK1G3	TRUE
CK1G3	Human coronavirus 229E	42	1685	0.0249258	1.81121	0.0701084	-1.57776	-1.67636	CSNK1G3	FALSE
CK1G3	Human cytomegalovirus (strain Merlin)	233	9162	0.0254311	-0.913517	0.360971	-1.67451	-1.65253	CSNK1G3	FALSE
CK1G3	Human enterovirus 70 (strain J670/71)	7	302	0.0231788	-2.4582	0.0139637	-1.9026	-1.58044	CSNK1G3	FALSE
CK1G3	Human hepatitis A virus genotype IB (isolate HM175)	9	303	0.029703	1.3936	0.163439	-1.57756	-1.75371	CSNK1G3	FALSE
CK1G3	Human herpesvirus 1 (strain 17)	91	4662	0.0195195	-9.68451	3.50885e-22	-1.9771	-1.644	CSNK1G3	FALSE
CK1G3	Human herpesvirus 2 (strain HG52)	92	4675	0.0196791	-9.03523	1.63661e-19	-1.95778	-1.65402	CSNK1G3	FALSE
CK1G3	Human herpesvirus 6A (strain Uganda-1102)	208	6640	0.0313253	4.62815	3.68949e-06	-1.5095	-1.6394	CSNK1G3	TRUE
CK1G3	Human herpesvirus 8 type P (isolate GK18)	109	5447	0.020011	-4.09632	4.19765e-05	-1.80006	-1.67332	CSNK1G3	FALSE
CK1G3	Human immunodeficiency virus type 1 group M subtype B (isolate HXB2)	11	409	0.0268949	-0.595526	0.551492	-1.72707	-1.65414	CSNK1G3	FALSE
CK1G3	Human lung-associated vientovirus LT	4	132	0.030303	0.206675	0.836264	-1.67877	-1.71959	CSNK1G3	FALSE
CK1G3	Human metapneumovirus (strain CAN97-83)	21	646	0.0325077	1.21309	0.225097	-1.50463	-1.61725	CSNK1G3	FALSE
CK1G3	Human papillomavirus type 1	8	202	0.039604	-0.20579	0.836955	-1.68424	-1.64774	CSNK1G3	FALSE
CK1G3	Human papillomavirus type 16	6	313	0.0191693	-1.47415	0.140442	-1.91878	-1.7246	CSNK1G3	FALSE
CK1G3	Human papillomavirus type 2a	7	371	0.0188679	-2.41161	0.0158822	-1.7792	-1.48734	CSNK1G3	FALSE
CK1G3	Human parainfluenza virus 1 strain Washington/1964	23	857	0.0268378	3.17662	0.00149002	-1.47367	-1.72592	CSNK1G3	TRUE
CK1G3	Human parechovirus 2 (strain Williamson)	9	329	0.0273556	-1.13575	0.256062	-1.7349	-1.59568	CSNK1G3	FALSE
CK1G3	Human parvovirus B19 (strain HV)	4	259	0.015444	-1.78907	0.073604	-1.90968	-1.65998	CSNK1G3	FALSE
CK1G3	Human respiratory syncytial virus B (strain B1)	20	737	0.027137	0.941542	0.346427	-1.60709	-1.68601	CSNK1G3	FALSE
CK1G3	Human rhinovirus A serotype 89 (strain 41467-Gallo)	9	332	0.0271084	0.0265911	0.978786	-1.60181	-1.60521	CSNK1G3	FALSE
CK1G3	Human T-cell leukemia virus 1 (isolate Caribbea HS-35 subtype A)	6	593	0.010118	-5.82971	5.55248e-09	-2.02425	-1.47573	CSNK1G3	FALSE
CK1G3	Influenza A virus (strain A/Puerto Rico/8/1934 H1N1)	53	1729	0.0306536	2.3225	0.020206	-1.51293	-1.63991	CSNK1G3	TRUE
CK1G3	Influenza B virus (strain B/Lee/1940)	41	1307	0.0313695	2.37853	0.0173818	-1.54322	-1.69398	CSNK1G3	TRUE
CK1G3	Influenza C virus (strain C/Ann Arbor/1/1950)	19	532	0.0357143	1.21559	0.224142	-1.49507	-1.61861	CSNK1G3	FALSE
CK1G3	Isfahan virus	17	541	0.0314233	2.50239	0.0123359	-1.37187	-1.62142	CSNK1G3	TRUE
CK1G3	Japanese encephalitis virus (strain Jaoars982)	16	612	0.0261438	-0.598628	0.549421	-1.71385	-1.65898	CSNK1G3	FALSE
CK1G3	JC polyomavirus	3	201	0.0149254	0.187905	0.850951	-1.59692	-1.62728	CSNK1G3	FALSE
CK1G3	Junin mammarenavirus	19	447	0.0425056	2.82921	0.00466636	-1.23402	-1.54313	CSNK1G3	TRUE
CK1G3	KI polyomavirus (isolate Stockholm 60)	7	212	0.0330189	-1.12495	0.260609	-1.8469	-1.65952	CSNK1G3	FALSE
CK1G3	Lagos bat virus	17	538	0.0315985	1.89714	0.0578098	-1.3466	-1.54025	CSNK1G3	FALSE
CK1G3	Lake Victoria marburgvirus (strain Musoke-80)	18	749	0.024032	0.497966	0.618508	-1.58315	-1.62437	CSNK1G3	FALSE
CK1G3	Langat virus	13	418	0.0311005	1.06823	0.285415	-1.54939	-1.66316	CSNK1G3	FALSE
CK1G3	Lassa virus (strain Mouse/Sierra Leone/Josiah/1976)	17	466	0.0364807	1.23565	0.216587	-1.47737	-1.61255	CSNK1G3	FALSE
CK1G3	Louping ill virus	13	421	0.0308789	-0.206955	0.836045	-1.57014	-1.54758	CSNK1G3	FALSE
CK1G3	Lymphocytic choriomeningitis virus (strain Armstrong)	20	467	0.0428266	4.93866	7.86596e-07	-1.24086	-1.76969	CSNK1G3	TRUE
CK1G3	Machupo virus	13	458	0.0283843	3.76034	0.000169683	-1.31156	-1.71468	CSNK1G3	TRUE
CK1G3	Mayaro virus (strain Brazil)	9	520	0.0173077	0.625012	0.531963	-1.65733	-1.7189	CSNK1G3	FALSE
CK1G3	Measles virus (strain Ichinose-B95a)	21	734	0.0286104	1.70797	0.0876411	-1.50984	-1.65329	CSNK1G3	FALSE
CK1G3	Merkel cell polyomavirus	8	217	0.0368664	0.92775	0.353537	-1.54193	-1.6861	CSNK1G3	FALSE
CK1G3	Mokola virus	18	533	0.0337711	3.69597	0.000219051	-1.30554	-1.67076	CSNK1G3	TRUE
CK1G3	Molluscum contagiosum virus subtype 1	192	6610	0.0290469	4.514	6.36176e-06	-1.50438	-1.63303	CSNK1G3	TRUE
CK1G3	Monkeypox virus (strain Zaire-96-I-16)	303	7807	0.0388113	10.3586	3.82589e-25	-1.34883	-1.62319	CSNK1G3	TRUE
CK1G3	Mumps virus (strain Miyahara vaccine)	13	748	0.0173797	0.170334	0.864748	-1.65853	-1.67296	CSNK1G3	FALSE
CK1G3	Murray valley encephalitis virus (strain MVE-1-51)	16	442	0.0361991	0.158262	0.87425	-1.6699	-1.68756	CSNK1G3	FALSE
CK1G3	Nipah virus	36	860	0.0418605	3.82252	0.000132092	-1.42551	-1.73575	CSNK1G3	TRUE
CK1G3	Norwalk virus (strain GI/Human/United States/Norwalk/1968)	4	347	0.0115274	-0.48245	0.629486	-1.9034	-1.84797	CSNK1G3	FALSE
CK1G3	O'nyong-nyong virus (strain Gulu)	17	533	0.0318949	-1.1064	0.268555	-1.65729	-1.54709	CSNK1G3	FALSE
CK1G3	Orf virus (strain Goat/Texas/SA00/2000)	164	5193	0.031581	4.69207	2.70458e-06	-1.50109	-1.65196	CSNK1G3	TRUE
CK1G3	Parainfluenza virus 5 (strain W3)	15	753	0.0199203	0.452166	0.65115	-1.6814	-1.71822	CSNK1G3	FALSE
CK1G3	Pichinde mammarenavirus	15	434	0.0345622	3.96746	7.2642e-05	-1.23563	-1.67408	CSNK1G3	TRUE
CK1G3	Poliovirus type 1 (strain Mahoney)	5	335	0.0149254	-1.3271	0.184474	-1.75354	-1.59255	CSNK1G3	FALSE
CK1G3	Punta toro phlebovirus	24	585	0.0410256	3.13589	0.00171334	-1.26529	-1.56891	CSNK1G3	TRUE
CK1G3	Rabies virus (strain Pasteur vaccins / PV)	16	534	0.0299625	3.59878	0.000319708	-1.33105	-1.68586	CSNK1G3	TRUE
CK1G3	Rift valley fever virus (strain ZH-548 M12)	18	523	0.0344168	3.30221	0.000959269	-1.40747	-1.73721	CSNK1G3	TRUE
CK1G3	Rosavirus A2 (isolate Human/Gambia/GA7403/2008)	9	374	0.0240642	-0.473883	0.635583	-1.71048	-1.65472	CSNK1G3	FALSE
CK1G3	Ross river virus (strain NB5092)	7	496	0.0141129	-0.438396	0.661099	-1.71477	-1.66873	CSNK1G3	FALSE
CK1G3	Rotavirus A (isolate RVA/Monkey/South Africa/SA11-H96/1958/G3P5B[2])	15	829	0.0180941	2.03702	0.0416485	-1.47413	-1.62939	CSNK1G3	TRUE
CK1G3	Rotavirus C (isolate RVC/Human/United Kingdom/Bristol/1989)	19	828	0.0229469	0.766184	0.443567	-1.51431	-1.57403	CSNK1G3	FALSE
CK1G3	Rotavirus X (strain RVX/Human/China/NADRV-J19/1997/GXP[X])	34	808	0.0420792	2.07044	0.0384108	-1.45098	-1.61779	CSNK1G3	TRUE
CK1G3	Rubella virus (strain Therien)	7	323	0.0216718	-2.26241	0.0236719	-1.94492	-1.63488	CSNK1G3	FALSE
CK1G3	Sagiyama virus	9	496	0.0181452	-0.668934	0.503538	-1.72461	-1.65667	CSNK1G3	FALSE
CK1G3	Saint Louis encephalitis virus	9	422	0.021327	-0.81079	0.417486	-1.75835	-1.66679	CSNK1G3	FALSE
CK1G3	Salivirus A (isolate Human/Nigeria/NG-J1/2007)	10	415	0.0240964	-2.15941	0.0308182	-1.95502	-1.71909	CSNK1G3	FALSE
CK1G3	Sapovirus (strain GII/Human/Japan/Sakai C12/2001)	3	441	0.00680272	-2.72905	0.00635165	-1.93016	-1.64291	CSNK1G3	FALSE
CK1G3	Semliki forest virus	10	497	0.0201207	-0.419714	0.674694	-1.63175	-1.58814	CSNK1G3	FALSE
CK1G3	Seoul virus (strain 80-39)	18	484	0.0371901	1.97004	0.0488343	-1.4056	-1.61101	CSNK1G3	TRUE
CK1G3	Severe acute respiratory syndrome coronavirus 2	45	2052	0.0219298	-2.71796	0.00656853	-1.71173	-1.57919	CSNK1G3	FALSE
CK1G3	Severe acute respiratory syndrome coronavirus	41	2005	0.0204489	-0.93621	0.349165	-1.64896	-1.60079	CSNK1G3	FALSE
CK1G3	Simian foamy virus (isolate chimpanzee)	9	458	0.0196507	-0.971616	0.331242	-1.74052	-1.63456	CSNK1G3	FALSE
CK1G3	Sindbis virus	11	649	0.0169492	-2.01166	0.0442557	-1.78185	-1.60086	CSNK1G3	FALSE
CK1G3	Southampton virus (strain GI/Human/United Kingdom/Southampton/1991)	5	346	0.0144509	-1.53187	0.125555	-1.90317	-1.71546	CSNK1G3	FALSE
CK1G3	Thogotovirus dhoriense	13	459	0.0283224	-2.23267	0.0255707	-1.67187	-1.43108	CSNK1G3	FALSE
CK1G3	Tick-borne powassan virus (strain LB)	13	407	0.031941	-1.6113	0.107114	-1.6024	-1.41369	CSNK1G3	FALSE
CK1G3	Torque teno virus (strain VT416)	4	192	0.0208333	-1.05171	0.292932	-1.96573	-1.79912	CSNK1G3	FALSE
CK1G3	Toscana virus	19	370	0.0513514	1.96442	0.049482	-1.35599	-1.59221	CSNK1G3	TRUE
CK1G3	Vaccinia virus (strain Western Reserve)	298	7850	0.0379618	10.9394	7.47147e-28	-1.35707	-1.64322	CSNK1G3	TRUE
CK1G3	Varicella-zoster virus (strain Dumas)	124	5281	0.0234804	-2.15628	0.0310616	-1.70993	-1.64146	CSNK1G3	FALSE
CK1G3	Variola virus (isolate Human/India/Ind3/1967)	294	7589	0.0387403	10.5048	8.21078e-26	-1.3618	-1.64385	CSNK1G3	TRUE
CK1G3	Venezuelan equine encephalitis virus (strain P676)	11	511	0.0215264	-0.295486	0.767623	-1.63879	-1.60774	CSNK1G3	FALSE
CK1G3	Vesicular stomatitis Indiana virus (strain San Juan)	23	514	0.0447471	2.06015	0.0393838	-1.38658	-1.59608	CSNK1G3	TRUE
CK1G3	West Nile virus	10	445	0.0224719	0.0189058	0.984916	-1.62497	-1.62702	CSNK1G3	FALSE
CK1G3	Western equine encephalitis virus	6	507	0.0118343	-1.73616	0.0825356	-1.7844	-1.61018	CSNK1G3	FALSE
CK1G3	WU polyomavirus	6	208	0.0288462	0.139018	0.889436	-1.80239	-1.82466	CSNK1G3	FALSE
CK1G3	Yaba monkey tumor virus (strain VR587)	228	5699	0.040007	9.70358	2.91112e-22	-1.32341	-1.62078	CSNK1G3	TRUE
CK1G3	Yellow fever virus (strain 17D vaccine)	7	413	0.0169492	-0.139762	0.888848	-1.58969	-1.57391	CSNK1G3	FALSE
CK1G3	Zaire ebolavirus (strain Mayinga-76)	12	839	0.0143027	1.66484	0.0959456	-1.61584	-1.74354	CSNK1G3	FALSE
CK1G3	Zika virus	8	425	0.0188235	-0.352374	0.724558	-1.70061	-1.66467	CSNK1G3	FALSE
CK2A1	Adeno-associated virus 2 (isolate Srivastava/1982)	13	406	0.0320197	0.118941	0.905322	-3.87208	-3.89256	CSNK2A1	FALSE
CK2A1	Aichi virus (strain Human/A846/88/1989)	2	401	0.00498753	-4.19724	2.70193e-05	-4.36582	-3.65811	CSNK2A1	FALSE
CK2A1	Australian bat lyssavirus (isolate Bat/AUS/1996)	12	549	0.0218579	-0.510295	0.609845	-4.16304	-4.08828	CSNK2A1	FALSE
CK2A1	Banna virus (strain Indonesia/JKT-6423/1980)	17	780	0.0217949	1.2033	0.22886	-3.86207	-4.0144	CSNK2A1	FALSE
CK2A1	Barmah forest virus	8	514	0.0155642	-1.9902	0.0465684	-4.25258	-3.94327	CSNK2A1	FALSE
CK2A1	BK polyomavirus	12	246	0.0487805	0.0419497	0.966539	-3.71143	-3.72228	CSNK2A1	FALSE
CK2A1	Bunyamwera virus	9	553	0.0162749	-2.08179	0.0373618	-4.141	-3.82718	CSNK2A1	FALSE
CK2A1	Bunyavirus La Crosse (isolate Human/United States/L78/1978)	10	537	0.018622	-0.996586	0.318966	-4.12057	-3.97121	CSNK2A1	FALSE
CK2A1	Bunyavirus snowshoe hare	11	541	0.0203327	-1.30068	0.193369	-4.0645	-3.86743	CSNK2A1	FALSE
CK2A1	Cercopithecine alphaherpesvirus 2	128	3724	0.0343716	-0.354951	0.722626	-3.99985	-3.97845	CSNK2A1	FALSE
CK2A1	Chandipura virus	14	528	0.0265152	0.148948	0.881595	-3.91578	-3.93894	CSNK2A1	FALSE
CK2A1	Chikungunya virus (strain S27-African prototype)	12	605	0.0198347	-1.27664	0.20173	-4.16896	-3.98626	CSNK2A1	FALSE
CK2A1	Cosavirus A (isolate Human/Pakistan/0553/-)	3	316	0.00949367	-1.70578	0.0880495	-4.24141	-3.90586	CSNK2A1	FALSE
CK2A1	Cowpox virus (strain Brighton Red)	21	1006	0.0208748	0.895034	0.370769	-3.82065	-3.92357	CSNK2A1	FALSE
CK2A1	Coxsackievirus A16 (strain G-10)	3	308	0.00974026	-0.204816	0.837716	-4.11541	-4.07695	CSNK2A1	FALSE
CK2A1	Crimean-Congo hemorrhagic fever virus (strain Nigeria/IbAr10200/1970)	26	1009	0.0257681	-1.2809	0.20023	-3.86233	-3.71468	CSNK2A1	FALSE
CK2A1	Dengue virus type 1 (strain Nauru/West Pac/1974)	7	462	0.0151515	-2.90799	0.00363755	-4.311	-3.83206	CSNK2A1	FALSE
CK2A1	Dugbe virus (isolate ArD44313)	24	924	0.025974	1.01628	0.309497	-3.89886	-4.01933	CSNK2A1	FALSE
CK2A1	Duvenhage virus	9	553	0.0162749	-0.980629	0.326776	-4.06377	-3.9137	CSNK2A1	FALSE
CK2A1	Eastern chimpanzee simian foamy virus	14	449	0.0311804	0.155724	0.87625	-3.98537	-4.01251	CSNK2A1	FALSE
CK2A1	Eastern equine encephalitis virus	10	508	0.019685	-1.3773	0.16842	-4.10371	-3.88465	CSNK2A1	FALSE
CK2A1	Encephalomyocarditis virus (strain Rueckert)	5	359	0.0139276	-1.70169	0.0888144	-4.34239	-4.03162	CSNK2A1	FALSE
CK2A1	Epstein-Barr virus (strain B95-8)	141	5734	0.0245902	-5.94242	2.80848e-09	-4.19096	-3.90893	CSNK2A1	FALSE
CK2A1	European bat lyssavirus 1 (strain Bat/Germany/RV9/1968)	10	539	0.0185529	-0.222203	0.824156	-4.03146	-3.99919	CSNK2A1	FALSE
CK2A1	GB virus C	10	389	0.0257069	-0.0472873	0.962284	-4.00027	-3.99195	CSNK2A1	FALSE
CK2A1	Hantaan virus (strain 76-118)	14	515	0.0271845	-0.226391	0.820897	-3.9838	-3.94749	CSNK2A1	FALSE
CK2A1	Hendra virus (isolate Horse/Autralia/Hendra/1994)	29	854	0.0339578	1.29607	0.194953	-3.6933	-3.8631	CSNK2A1	FALSE
CK2A1	Hepatitis B virus genotype C subtype ayr (isolate Human/Japan/Okamoto/-)	1	293	0.00341297	-4.63069	3.64454e-06	-4.83877	-4.00124	CSNK2A1	FALSE
CK2A1	Hepatitis C virus genotype 1a (isolate H77)	4	458	0.00873362	-5.06884	4.00239e-07	-4.45509	-3.62281	CSNK2A1	FALSE
CK2A1	Hepatitis delta virus genotype I (isolate D380)	6	33	0.181818	0.941433	0.346483	-2.95298	-3.60436	CSNK2A1	FALSE
CK2A1	Hepatitis E virus genotype 1 (isolate Human/China/HeBei/1987)	3	348	0.00862069	-1.70468	0.0882544	-4.30478	-4.00381	CSNK2A1	FALSE
CK2A1	Horsepox virus	234	8608	0.027184	-0.332463	0.73954	-3.91001	-3.89678	CSNK2A1	FALSE
CK2A1	Human adenovirus C serotype 2	47	1854	0.0253506	-4.15292	3.28257e-05	-4.1544	-3.79655	CSNK2A1	FALSE
CK2A1	Human astrovirus-1	17	429	0.039627	-0.555996	0.578214	-4.14713	-4.04619	CSNK2A1	FALSE
CK2A1	Human betaherpesvirus 7	154	5666	0.0271797	-4.40807	1.04298e-05	-4.04466	-3.82907	CSNK2A1	FALSE
CK2A1	Human coronavirus 229E	27	1685	0.0160237	-2.21773	0.0265735	-4.12999	-3.94606	CSNK2A1	FALSE
CK2A1	Human cytomegalovirus (strain Merlin)	243	9162	0.0265226	-6.08752	1.14671e-09	-4.16275	-3.93292	CSNK2A1	FALSE
CK2A1	Human enterovirus 70 (strain J670/71)	5	302	0.0165563	-0.56564	0.571638	-4.19683	-4.08781	CSNK2A1	FALSE
CK2A1	Human hepatitis A virus genotype IB (isolate HM175)	12	303	0.039604	0.370607	0.710931	-3.89399	-3.96859	CSNK2A1	FALSE
CK2A1	Human herpesvirus 1 (strain 17)	117	4662	0.0250965	-3.40874	0.000652646	-4.11597	-3.93542	CSNK2A1	FALSE
CK2A1	Human herpesvirus 2 (strain HG52)	125	4675	0.026738	-4.33108	1.48377e-05	-4.09608	-3.86709	CSNK2A1	FALSE
CK2A1	Human herpesvirus 6A (strain Uganda-1102)	163	6640	0.0245482	-3.99875	6.36775e-05	-4.07617	-3.89618	CSNK2A1	FALSE
CK2A1	Human herpesvirus 8 type P (isolate GK18)	116	5447	0.0212961	-6.18743	6.11531e-10	-4.22086	-3.92524	CSNK2A1	FALSE
CK2A1	Human immunodeficiency virus type 1 group M subtype B (isolate HXB2)	8	409	0.0195599	1.34693	0.178003	-3.92424	-4.16374	CSNK2A1	FALSE
CK2A1	Human lung-associated vientovirus LT	3	132	0.0227273	-0.965451	0.334319	-3.99238	-3.68809	CSNK2A1	FALSE
CK2A1	Human metapneumovirus (strain CAN97-83)	12	646	0.0185759	-2.21713	0.026614	-4.08084	-3.75503	CSNK2A1	FALSE
CK2A1	Human papillomavirus type 1	4	202	0.019802	-1.56629	0.117281	-4.16211	-3.76062	CSNK2A1	FALSE
CK2A1	Human papillomavirus type 16	4	313	0.0127796	-1.54791	0.121645	-4.37603	-4.0736	CSNK2A1	FALSE
CK2A1	Human papillomavirus type 2a	14	371	0.0377358	0.99186	0.321266	-3.80985	-3.99785	CSNK2A1	FALSE
CK2A1	Human parainfluenza virus 1 strain Washington/1964	20	857	0.0233372	-2.55662	0.0105693	-4.18834	-3.86684	CSNK2A1	FALSE
CK2A1	Human parechovirus 2 (strain Williamson)	7	329	0.0212766	-1.47403	0.140474	-4.06619	-3.75876	CSNK2A1	FALSE
CK2A1	Human parvovirus B19 (strain HV)	7	259	0.027027	1.22072	0.222191	-3.90801	-4.17462	CSNK2A1	FALSE
CK2A1	Human respiratory syncytial virus B (strain B1)	8	737	0.0108548	-4.01606	5.91783e-05	-4.44024	-3.92222	CSNK2A1	FALSE
CK2A1	Human rhinovirus A serotype 89 (strain 41467-Gallo)	3	332	0.00903614	-1.42021	0.155548	-4.11122	-3.83691	CSNK2A1	FALSE
CK2A1	Human T-cell leukemia virus 1 (isolate Caribbea HS-35 subtype A)	8	593	0.0134907	-6.83229	8.35697e-12	-4.85844	-3.93739	CSNK2A1	FALSE
CK2A1	Influenza A virus (strain A/Puerto Rico/8/1934 H1N1)	49	1729	0.0283401	0.028807	0.977019	-3.85229	-3.85485	CSNK2A1	FALSE
CK2A1	Influenza B virus (strain B/Lee/1940)	27	1307	0.020658	-4.02118	5.79068e-05	-4.12548	-3.72933	CSNK2A1	FALSE
CK2A1	Influenza C virus (strain C/Ann Arbor/1/1950)	10	532	0.018797	-1.98647	0.0469814	-4.15343	-3.83862	CSNK2A1	FALSE
CK2A1	Isfahan virus	16	541	0.0295749	-1.04447	0.296266	-3.96657	-3.80408	CSNK2A1	FALSE
CK2A1	Japanese encephalitis virus (strain Jaoars982)	8	612	0.0130719	-1.41457	0.157196	-4.1461	-3.94172	CSNK2A1	FALSE
CK2A1	JC polyomavirus	7	201	0.0348259	0.647635	0.517221	-3.71775	-3.89137	CSNK2A1	FALSE
CK2A1	Junin mammarenavirus	17	447	0.0380313	1.50992	0.131063	-3.94436	-4.20097	CSNK2A1	FALSE
CK2A1	KI polyomavirus (isolate Stockholm 60)	1	212	0.00471698	-2.43679	0.0148183	-4.33382	-3.73158	CSNK2A1	FALSE
CK2A1	Lagos bat virus	12	538	0.0223048	-1.55789	0.119259	-4.10478	-3.85671	CSNK2A1	FALSE
CK2A1	Lake Victoria marburgvirus (strain Musoke-80)	23	749	0.0307076	-1.77662	0.0756306	-4.12096	-3.88521	CSNK2A1	FALSE
CK2A1	Langat virus	5	418	0.0119617	-2.16139	0.030665	-4.18193	-3.79833	CSNK2A1	FALSE
CK2A1	Lassa virus (strain Mouse/Sierra Leone/Josiah/1976)	17	466	0.0364807	-1.9553	0.0505479	-4.0333	-3.69614	CSNK2A1	FALSE
CK2A1	Louping ill virus	6	421	0.0142518	-0.900512	0.367848	-4.13052	-3.97313	CSNK2A1	FALSE
CK2A1	Lymphocytic choriomeningitis virus (strain Armstrong)	16	467	0.0342612	0.350435	0.726012	-3.7978	-3.85844	CSNK2A1	FALSE
CK2A1	Machupo virus	16	458	0.0349345	0.944832	0.344745	-3.90442	-4.06363	CSNK2A1	FALSE
CK2A1	Mayaro virus (strain Brazil)	13	520	0.025	-2.27911	0.0226608	-4.16205	-3.80211	CSNK2A1	FALSE
CK2A1	Measles virus (strain Ichinose-B95a)	22	734	0.0299728	0.897267	0.369577	-3.90178	-4.02336	CSNK2A1	FALSE
CK2A1	Merkel cell polyomavirus	2	217	0.00921659	-1.41629	0.156691	-4.1229	-3.78659	CSNK2A1	FALSE
CK2A1	Mokola virus	17	533	0.0318949	-0.835476	0.40345	-3.95661	-3.82352	CSNK2A1	FALSE
CK2A1	Molluscum contagiosum virus subtype 1	159	6610	0.0240545	-1.55704	0.11946	-3.96786	-3.89891	CSNK2A1	FALSE
CK2A1	Monkeypox virus (strain Zaire-96-I-16)	216	7807	0.0276675	-1.58814	0.112254	-3.88342	-3.81708	CSNK2A1	FALSE
CK2A1	Mumps virus (strain Miyahara vaccine)	13	748	0.0173797	-3.424	0.00061707	-4.30415	-3.86569	CSNK2A1	FALSE
CK2A1	Murray valley encephalitis virus (strain MVE-1-51)	5	442	0.0113122	-1.77172	0.0764417	-3.99066	-3.69289	CSNK2A1	FALSE
CK2A1	Nipah virus	28	860	0.0325581	1.36904	0.170985	-3.71528	-3.89396	CSNK2A1	FALSE
CK2A1	Norwalk virus (strain GI/Human/United States/Norwalk/1968)	6	347	0.0172911	-0.852121	0.394147	-4.23461	-4.07187	CSNK2A1	FALSE
CK2A1	O'nyong-nyong virus (strain Gulu)	14	533	0.0262664	-1.66931	0.0950556	-4.15371	-3.88768	CSNK2A1	FALSE
CK2A1	Orf virus (strain Goat/Texas/SA00/2000)	155	5193	0.0298479	-0.665889	0.505482	-3.91409	-3.88004	CSNK2A1	FALSE
CK2A1	Parainfluenza virus 5 (strain W3)	15	753	0.0199203	-3.7957	0.000147229	-4.31034	-3.80771	CSNK2A1	FALSE
CK2A1	Pichinde mammarenavirus	11	434	0.0253456	0.769418	0.441645	-3.94496	-4.07689	CSNK2A1	FALSE
CK2A1	Poliovirus type 1 (strain Mahoney)	3	335	0.00895522	-0.702399	0.48243	-4.14226	-4.01497	CSNK2A1	FALSE
CK2A1	Punta toro phlebovirus	20	585	0.034188	0.453664	0.650071	-3.79644	-3.86846	CSNK2A1	FALSE
CK2A1	Rabies virus (strain Pasteur vaccins / PV)	12	534	0.0224719	-0.883661	0.376879	-3.97322	-3.83338	CSNK2A1	FALSE
CK2A1	Rift valley fever virus (strain ZH-548 M12)	14	523	0.0267686	0.477631	0.632913	-3.92013	-3.99548	CSNK2A1	FALSE
CK2A1	Rosavirus A2 (isolate Human/Gambia/GA7403/2008)	3	374	0.00802139	-1.50739	0.13171	-4.15185	-3.88271	CSNK2A1	FALSE
CK2A1	Ross river virus (strain NB5092)	8	496	0.016129	-2.10506	0.0352863	-4.11348	-3.76821	CSNK2A1	FALSE
CK2A1	Rotavirus A (isolate RVA/Monkey/South Africa/SA11-H96/1958/G3P5B[2])	15	829	0.0180941	-1.58952	0.111942	-4.03306	-3.83624	CSNK2A1	FALSE
CK2A1	Rotavirus C (isolate RVC/Human/United Kingdom/Bristol/1989)	13	828	0.0157005	-0.622588	0.533555	-4.05728	-3.9827	CSNK2A1	FALSE
CK2A1	Rotavirus X (strain RVX/Human/China/NADRV-J19/1997/GXP[X])	15	808	0.0185644	-1.95588	0.0504788	-4.13909	-3.8934	CSNK2A1	FALSE
CK2A1	Rubella virus (strain Therien)	7	323	0.0216718	0.0700864	0.944125	-3.9432	-3.95663	CSNK2A1	FALSE
CK2A1	Sagiyama virus	7	496	0.0141129	-2.36781	0.0178937	-4.16563	-3.79312	CSNK2A1	FALSE
CK2A1	Saint Louis encephalitis virus	2	422	0.00473934	-2.54454	0.0109423	-4.26967	-3.862	CSNK2A1	FALSE
CK2A1	Salivirus A (isolate Human/Nigeria/NG-J1/2007)	2	415	0.00481928	-3.33512	0.000852619	-4.47561	-3.93867	CSNK2A1	FALSE
CK2A1	Sapovirus (strain GII/Human/Japan/Sakai C12/2001)	6	441	0.0136054	-1.80968	0.0703452	-4.21778	-3.92482	CSNK2A1	FALSE
CK2A1	Semliki forest virus	10	497	0.0201207	-2.61358	0.00895989	-4.11274	-3.68205	CSNK2A1	FALSE
CK2A1	Seoul virus (strain 80-39)	13	484	0.0268595	-0.31485	0.752876	-3.9905	-3.94007	CSNK2A1	FALSE
CK2A1	Severe acute respiratory syndrome coronavirus 2	30	2052	0.0146199	-2.80838	0.00497916	-4.13787	-3.91971	CSNK2A1	FALSE
CK2A1	Severe acute respiratory syndrome coronavirus	51	2005	0.0254364	-1.36381	0.172627	-4.07096	-3.96187	CSNK2A1	FALSE
CK2A1	Simian foamy virus (isolate chimpanzee)	11	458	0.0240175	-1.39916	0.161766	-3.97572	-3.73553	CSNK2A1	FALSE
CK2A1	Sindbis virus	12	649	0.01849	-2.74473	0.00605599	-4.24638	-3.87042	CSNK2A1	FALSE
CK2A1	Southampton virus (strain GI/Human/United Kingdom/Southampton/1991)	5	346	0.0144509	-2.18637	0.0287888	-4.27419	-3.85235	CSNK2A1	FALSE
CK2A1	Thogotovirus dhoriense	7	459	0.0152505	-1.39737	0.162303	-4.1201	-3.88351	CSNK2A1	FALSE
CK2A1	Tick-borne powassan virus (strain LB)	8	407	0.019656	-1.7472	0.0806032	-4.04382	-3.73465	CSNK2A1	FALSE
CK2A1	Torque teno virus (strain VT416)	5	192	0.0260417	-1.19701	0.231302	-4.06649	-3.73631	CSNK2A1	FALSE
CK2A1	Toscana virus	14	370	0.0378378	-0.300271	0.763971	-3.74032	-3.68223	CSNK2A1	FALSE
CK2A1	Vaccinia virus (strain Western Reserve)	207	7850	0.0263694	-0.159857	0.872993	-3.89548	-3.88886	CSNK2A1	FALSE
CK2A1	Varicella-zoster virus (strain Dumas)	120	5281	0.022723	-5.07691	3.83615e-07	-4.10595	-3.85358	CSNK2A1	FALSE
CK2A1	Variola virus (isolate Human/India/Ind3/1967)	193	7589	0.0254315	-0.759312	0.447666	-3.93579	-3.9038	CSNK2A1	FALSE
CK2A1	Venezuelan equine encephalitis virus (strain P676)	13	511	0.0254403	-2.34654	0.0189484	-4.15712	-3.77489	CSNK2A1	FALSE
CK2A1	Vesicular stomatitis Indiana virus (strain San Juan)	17	514	0.0330739	-0.751095	0.452596	-4.04126	-3.91704	CSNK2A1	FALSE
CK2A1	West Nile virus	1	445	0.00224719	-1.56234	0.118207	-4.08469	-3.8274	CSNK2A1	FALSE
CK2A1	Western equine encephalitis virus	11	507	0.0216963	-1.39099	0.164227	-4.18665	-3.97631	CSNK2A1	FALSE
CK2A1	WU polyomavirus	1	208	0.00480769	-2.38731	0.016972	-4.26831	-3.67955	CSNK2A1	FALSE
CK2A1	Yaba monkey tumor virus (strain VR587)	137	5699	0.0240393	-1.74955	0.0801962	-4.00485	-3.9201	CSNK2A1	FALSE
CK2A1	Yellow fever virus (strain 17D vaccine)	4	413	0.00968523	-2.01835	0.0435547	-4.13704	-3.77905	CSNK2A1	FALSE
CK2A1	Zaire ebolavirus (strain Mayinga-76)	20	839	0.0238379	-2.19646	0.0280587	-4.10925	-3.8231	CSNK2A1	FALSE
CK2A1	Zika virus	8	425	0.0188235	-0.499764	0.617241	-4.03659	-3.94929	CSNK2A1	FALSE
CK2A2	Adeno-associated virus 2 (isolate Srivastava/1982)	14	406	0.0344828	-0.0852481	0.932064	-3.89864	-3.8828	CSNK2A2	FALSE
CK2A2	Aichi virus (strain Human/A846/88/1989)	2	401	0.00498753	-3.35888	0.000782601	-4.43167	-3.87368	CSNK2A2	FALSE
CK2A2	Australian bat lyssavirus (isolate Bat/AUS/1996)	13	549	0.0236794	-3.21834	0.00128933	-4.25843	-3.76833	CSNK2A2	FALSE
CK2A2	Banna virus (strain Indonesia/JKT-6423/1980)	16	780	0.0205128	-0.14929	0.881325	-3.95526	-3.93655	CSNK2A2	FALSE
CK2A2	Barmah forest virus	8	514	0.0155642	-3.02163	0.00251417	-4.3422	-3.87033	CSNK2A2	FALSE
CK2A2	BK polyomavirus	11	246	0.0447154	1.59974	0.109656	-3.74323	-4.16195	CSNK2A2	FALSE
CK2A2	Bunyamwera virus	8	553	0.0144665	-1.87789	0.0603959	-4.30519	-4.02823	CSNK2A2	FALSE
CK2A2	Bunyavirus La Crosse (isolate Human/United States/L78/1978)	10	537	0.018622	-3.16734	0.00153839	-4.26939	-3.79116	CSNK2A2	FALSE
CK2A2	Bunyavirus snowshoe hare	10	541	0.0184843	-1.99069	0.0465154	-4.1993	-3.89187	CSNK2A2	FALSE
CK2A2	Cercopithecine alphaherpesvirus 2	130	3724	0.0349087	-1.85514	0.0635762	-3.99902	-3.88372	CSNK2A2	FALSE
CK2A2	Chandipura virus	13	528	0.0246212	0.641145	0.521428	-3.97259	-4.07269	CSNK2A2	FALSE
CK2A2	Chikungunya virus (strain S27-African prototype)	11	605	0.0181818	-3.35192	0.00080254	-4.24282	-3.75229	CSNK2A2	FALSE
CK2A2	Cosavirus A (isolate Human/Pakistan/0553/-)	1	316	0.00316456	-1.33187	0.182904	-4.34584	-4.07363	CSNK2A2	FALSE
CK2A2	Cowpox virus (strain Brighton Red)	20	1006	0.0198807	-0.0233549	0.981367	-3.9239	-3.92121	CSNK2A2	FALSE
CK2A2	Coxsackievirus A16 (strain G-10)	2	308	0.00649351	-1.05189	0.292849	-4.15719	-3.95094	CSNK2A2	FALSE
CK2A2	Crimean-Congo hemorrhagic fever virus (strain Nigeria/IbAr10200/1970)	25	1009	0.024777	-1.12094	0.262313	-3.94562	-3.8126	CSNK2A2	FALSE
CK2A2	Dengue virus type 1 (strain Nauru/West Pac/1974)	6	462	0.012987	-2.48637	0.0129055	-4.36149	-3.94981	CSNK2A2	FALSE
CK2A2	Dugbe virus (isolate ArD44313)	18	924	0.0194805	-0.130399	0.896251	-3.97469	-3.95876	CSNK2A2	FALSE
CK2A2	Duvenhage virus	9	553	0.0162749	-0.579332	0.562365	-4.14281	-4.05453	CSNK2A2	FALSE
CK2A2	Eastern chimpanzee simian foamy virus	16	449	0.0356347	-0.162646	0.870797	-4.00244	-3.97346	CSNK2A2	FALSE
CK2A2	Eastern equine encephalitis virus	13	508	0.0255906	-1.54658	0.121964	-4.16966	-3.92232	CSNK2A2	FALSE
CK2A2	Encephalomyocarditis virus (strain Rueckert)	4	359	0.0111421	-2.89993	0.00373246	-4.37881	-3.84466	CSNK2A2	FALSE
CK2A2	Epstein-Barr virus (strain B95-8)	143	5734	0.024939	-6.80472	1.01249e-11	-4.21432	-3.87861	CSNK2A2	FALSE
CK2A2	European bat lyssavirus 1 (strain Bat/Germany/RV9/1968)	10	539	0.0185529	-1.80678	0.0707966	-4.11969	-3.84091	CSNK2A2	FALSE
CK2A2	GB virus C	10	389	0.0257069	-0.607729	0.543368	-4.04174	-3.92936	CSNK2A2	FALSE
CK2A2	Hantaan virus (strain 76-118)	14	515	0.0271845	-1.66167	0.0965794	-4.10189	-3.82799	CSNK2A2	FALSE
CK2A2	Hendra virus (isolate Horse/Autralia/Hendra/1994)	28	854	0.0327869	1.26912	0.204398	-3.72074	-3.88856	CSNK2A2	FALSE
CK2A2	Hepatitis B virus genotype C subtype ayr (isolate Human/Japan/Okamoto/-)	1	293	0.00341297	-5.28138	1.28212e-07	-4.92654	-3.934	CSNK2A2	FALSE
CK2A2	Hepatitis C virus genotype 1a (isolate H77)	4	458	0.00873362	-3.41698	0.0006332	-4.49436	-3.93575	CSNK2A2	FALSE
CK2A2	Hepatitis delta virus genotype I (isolate D380)	2	33	0.0606061	1.30227	0.192823	-2.94885	-3.82726	CSNK2A2	FALSE
CK2A2	Hepatitis E virus genotype 1 (isolate Human/China/HeBei/1987)	4	348	0.0114943	-2.79276	0.00522605	-4.32756	-3.79674	CSNK2A2	FALSE
CK2A2	Horsepox virus	209	8608	0.0242797	-3.29357	0.000989226	-4.04045	-3.90794	CSNK2A2	FALSE
CK2A2	Human adenovirus C serotype 2	48	1854	0.02589	-2.85477	0.00430675	-4.17724	-3.92663	CSNK2A2	FALSE
CK2A2	Human astrovirus-1	17	429	0.039627	-0.568668	0.569582	-4.2061	-4.10066	CSNK2A2	FALSE
CK2A2	Human betaherpesvirus 7	143	5666	0.0252383	-6.05813	1.37715e-09	-4.18518	-3.88127	CSNK2A2	FALSE
CK2A2	Human coronavirus 229E	29	1685	0.0172107	-3.5542	0.000379128	-4.21919	-3.91136	CSNK2A2	FALSE
CK2A2	Human cytomegalovirus (strain Merlin)	250	9162	0.0272866	-7.57206	3.67347e-14	-4.20761	-3.91212	CSNK2A2	FALSE
CK2A2	Human enterovirus 70 (strain J670/71)	6	302	0.0198675	-1.76645	0.0773199	-4.26436	-3.89873	CSNK2A2	FALSE
CK2A2	Human hepatitis A virus genotype IB (isolate HM175)	12	303	0.039604	-1.02283	0.306389	-3.98798	-3.76435	CSNK2A2	FALSE
CK2A2	Human herpesvirus 1 (strain 17)	124	4662	0.026598	-3.51437	0.000440791	-4.11163	-3.92012	CSNK2A2	FALSE
CK2A2	Human herpesvirus 2 (strain HG52)	134	4675	0.0286631	-3.16954	0.00152679	-4.0925	-3.92154	CSNK2A2	FALSE
CK2A2	Human herpesvirus 6A (strain Uganda-1102)	159	6640	0.0239458	-4.83253	1.34808e-06	-4.18655	-3.96585	CSNK2A2	FALSE
CK2A2	Human herpesvirus 8 type P (isolate GK18)	119	5447	0.0218469	-8.71226	2.9787e-18	-4.28898	-3.85564	CSNK2A2	FALSE
CK2A2	Human immunodeficiency virus type 1 group M subtype B (isolate HXB2)	9	409	0.0220049	-0.34256	0.73193	-3.94993	-3.88369	CSNK2A2	FALSE
CK2A2	Human lung-associated vientovirus LT	3	132	0.0227273	-1.15718	0.2472	-4.12831	-3.74421	CSNK2A2	FALSE
CK2A2	Human metapneumovirus (strain CAN97-83)	12	646	0.0185759	-1.94162	0.0521829	-4.15451	-3.86289	CSNK2A2	FALSE
CK2A2	Human papillomavirus type 1	6	202	0.029703	-1.70429	0.0883268	-4.14726	-3.68388	CSNK2A2	FALSE
CK2A2	Human papillomavirus type 16	4	313	0.0127796	-3.18094	0.00146798	-4.43063	-3.79879	CSNK2A2	FALSE
CK2A2	Human papillomavirus type 2a	14	371	0.0377358	0.722308	0.470105	-3.79089	-3.93388	CSNK2A2	FALSE
CK2A2	Human parainfluenza virus 1 strain Washington/1964	19	857	0.0221704	-2.31481	0.0206235	-4.28113	-3.98507	CSNK2A2	FALSE
CK2A2	Human parechovirus 2 (strain Williamson)	9	329	0.0273556	-2.13503	0.0327588	-4.17023	-3.73229	CSNK2A2	FALSE
CK2A2	Human parvovirus B19 (strain HV)	7	259	0.027027	-0.466508	0.640852	-3.94414	-3.83469	CSNK2A2	FALSE
CK2A2	Human respiratory syncytial virus B (strain B1)	8	737	0.0108548	-4.92768	8.32129e-07	-4.57005	-3.94012	CSNK2A2	FALSE
CK2A2	Human rhinovirus A serotype 89 (strain 41467-Gallo)	3	332	0.00903614	-2.05805	0.0395853	-4.17549	-3.78041	CSNK2A2	FALSE
CK2A2	Human T-cell leukemia virus 1 (isolate Caribbea HS-35 subtype A)	8	593	0.0134907	-6.40717	1.4825e-10	-4.92522	-4.03164	CSNK2A2	FALSE
CK2A2	Influenza A virus (strain A/Puerto Rico/8/1934 H1N1)	49	1729	0.0283401	1.38058	0.167408	-3.90692	-4.02974	CSNK2A2	FALSE
CK2A2	Influenza B virus (strain B/Lee/1940)	28	1307	0.0214231	-2.06856	0.0385875	-4.18546	-3.97596	CSNK2A2	FALSE
CK2A2	Influenza C virus (strain C/Ann Arbor/1/1950)	12	532	0.0225564	-1.4082	0.159071	-4.21882	-4.00094	CSNK2A2	FALSE
CK2A2	Isfahan virus	14	541	0.025878	-0.200111	0.841394	-4.03912	-4.00557	CSNK2A2	FALSE
CK2A2	Japanese encephalitis virus (strain Jaoars982)	7	612	0.0114379	-1.26065	0.207434	-4.20785	-4.02856	CSNK2A2	FALSE
CK2A2	JC polyomavirus	7	201	0.0348259	0.681757	0.495393	-3.7692	-3.9625	CSNK2A2	FALSE
CK2A2	Junin mammarenavirus	17	447	0.0380313	-0.976178	0.328976	-4.04505	-3.87037	CSNK2A2	FALSE
CK2A2	KI polyomavirus (isolate Stockholm 60)	2	212	0.00943396	-0.724086	0.469013	-4.37465	-4.20191	CSNK2A2	FALSE
CK2A2	Lagos bat virus	12	538	0.0223048	-2.93151	0.00337321	-4.2087	-3.72614	CSNK2A2	FALSE
CK2A2	Lake Victoria marburgvirus (strain Musoke-80)	20	749	0.0267023	-2.96917	0.00298609	-4.20108	-3.78385	CSNK2A2	FALSE
CK2A2	Langat virus	6	418	0.0143541	-0.928206	0.353301	-4.18126	-4.01506	CSNK2A2	FALSE
CK2A2	Lassa virus (strain Mouse/Sierra Leone/Josiah/1976)	14	466	0.0300429	-1.0558	0.291061	-4.17372	-3.98059	CSNK2A2	FALSE
CK2A2	Louping ill virus	7	421	0.0166271	-1.34586	0.178349	-4.11545	-3.86974	CSNK2A2	FALSE
CK2A2	Lymphocytic choriomeningitis virus (strain Armstrong)	13	467	0.0278373	0.121958	0.902933	-3.91336	-3.93471	CSNK2A2	FALSE
CK2A2	Machupo virus	14	458	0.0305677	-0.95162	0.341289	-3.99982	-3.82491	CSNK2A2	FALSE
CK2A2	Mayaro virus (strain Brazil)	12	520	0.0230769	-2.60675	0.0091407	-4.22976	-3.82394	CSNK2A2	FALSE
CK2A2	Measles virus (strain Ichinose-B95a)	26	734	0.0354223	0.760322	0.447062	-3.93313	-4.04036	CSNK2A2	FALSE
CK2A2	Merkel cell polyomavirus	1	217	0.00460829	-0.989716	0.322313	-4.1642	-3.92286	CSNK2A2	FALSE
CK2A2	Mokola virus	16	533	0.0300188	-0.90416	0.365911	-4.04299	-3.89714	CSNK2A2	FALSE
CK2A2	Molluscum contagiosum virus subtype 1	156	6610	0.0236006	-2.30166	0.0213545	-4.02097	-3.91619	CSNK2A2	FALSE
CK2A2	Monkeypox virus (strain Zaire-96-I-16)	193	7807	0.0247214	-3.25542	0.00113226	-4.00533	-3.86619	CSNK2A2	FALSE
CK2A2	Mumps virus (strain Miyahara vaccine)	13	748	0.0173797	-3.47294	0.000514797	-4.39876	-3.94303	CSNK2A2	FALSE
CK2A2	Murray valley encephalitis virus (strain MVE-1-51)	6	442	0.0135747	-1.05083	0.293338	-4.04363	-3.86157	CSNK2A2	FALSE
CK2A2	Nipah virus	27	860	0.0313953	2.0406	0.041291	-3.76043	-4.0253	CSNK2A2	TRUE
CK2A2	Norwalk virus (strain GI/Human/United States/Norwalk/1968)	7	347	0.0201729	-2.43393	0.0149361	-4.25867	-3.79019	CSNK2A2	FALSE
CK2A2	O'nyong-nyong virus (strain Gulu)	13	533	0.0243902	-2.44007	0.0146844	-4.22368	-3.82037	CSNK2A2	FALSE
CK2A2	Orf virus (strain Goat/Texas/SA00/2000)	162	5193	0.0311958	-0.821148	0.411562	-3.96634	-3.92339	CSNK2A2	FALSE
CK2A2	Parainfluenza virus 5 (strain W3)	16	753	0.0212483	-5.08627	3.65183e-07	-4.41882	-3.74527	CSNK2A2	FALSE
CK2A2	Pichinde mammarenavirus	11	434	0.0253456	-0.565481	0.571746	-4.04925	-3.9513	CSNK2A2	FALSE
CK2A2	Poliovirus type 1 (strain Mahoney)	3	335	0.00895522	-0.111	0.911616	-4.20852	-4.1875	CSNK2A2	FALSE
CK2A2	Punta toro phlebovirus	19	585	0.0324786	0.822334	0.410887	-3.89114	-4.02193	CSNK2A2	FALSE
CK2A2	Rabies virus (strain Pasteur vaccins / PV)	11	534	0.0205993	-1.14613	0.251742	-4.06247	-3.8752	CSNK2A2	FALSE
CK2A2	Rift valley fever virus (strain ZH-548 M12)	13	523	0.0248566	-0.845248	0.397973	-4.02559	-3.88669	CSNK2A2	FALSE
CK2A2	Rosavirus A2 (isolate Human/Gambia/GA7403/2008)	4	374	0.0106952	-1.80925	0.0704118	-4.21116	-3.87018	CSNK2A2	FALSE
CK2A2	Ross river virus (strain NB5092)	6	496	0.0120968	-1.4579	0.144869	-4.17773	-3.94779	CSNK2A2	FALSE
CK2A2	Rotavirus A (isolate RVA/Monkey/South Africa/SA11-H96/1958/G3P5B[2])	16	829	0.0193004	-1.7987	0.0720655	-4.14578	-3.90887	CSNK2A2	FALSE
CK2A2	Rotavirus C (isolate RVC/Human/United Kingdom/Bristol/1989)	15	828	0.0181159	-1.32134	0.186387	-4.16149	-3.99548	CSNK2A2	FALSE
CK2A2	Rotavirus X (strain RVX/Human/China/NADRV-J19/1997/GXP[X])	13	808	0.0160891	-3.37739	0.00073176	-4.24373	-3.80277	CSNK2A2	FALSE
CK2A2	Rubella virus (strain Therien)	9	323	0.0278638	0.420164	0.674366	-3.90567	-3.99205	CSNK2A2	FALSE
CK2A2	Sagiyama virus	7	496	0.0141129	-1.77321	0.0761945	-4.21884	-3.93677	CSNK2A2	FALSE
CK2A2	Saint Louis encephalitis virus	3	422	0.007109	-2.89888	0.00374496	-4.31944	-3.82475	CSNK2A2	FALSE
CK2A2	Salivirus A (isolate Human/Nigeria/NG-J1/2007)	3	415	0.00722892	-2.71985	0.00653115	-4.52538	-4.10069	CSNK2A2	FALSE
CK2A2	Sapovirus (strain GII/Human/Japan/Sakai C12/2001)	7	441	0.015873	-2.28547	0.0222855	-4.26473	-3.89179	CSNK2A2	FALSE
CK2A2	Semliki forest virus	7	497	0.0140845	-1.15065	0.249877	-4.17766	-3.98971	CSNK2A2	FALSE
CK2A2	Seoul virus (strain 80-39)	10	484	0.0206612	-1.64995	0.0989536	-4.1061	-3.83168	CSNK2A2	FALSE
CK2A2	Severe acute respiratory syndrome coronavirus 2	34	2052	0.0165692	-3.47884	0.000503585	-4.2487	-3.97361	CSNK2A2	FALSE
CK2A2	Severe acute respiratory syndrome coronavirus	48	2005	0.0239401	-3.15716	0.00159314	-4.18202	-3.92785	CSNK2A2	FALSE
CK2A2	Simian foamy virus (isolate chimpanzee)	13	458	0.0283843	-1.41624	0.156705	-3.97573	-3.73712	CSNK2A2	FALSE
CK2A2	Sindbis virus	8	649	0.0123267	-0.685622	0.492952	-4.29928	-4.21031	CSNK2A2	FALSE
CK2A2	Southampton virus (strain GI/Human/United Kingdom/Southampton/1991)	5	346	0.0144509	-2.00743	0.0447043	-4.32429	-3.94158	CSNK2A2	FALSE
CK2A2	Thogotovirus dhoriense	8	459	0.0174292	-1.75729	0.0788678	-4.1926	-3.88356	CSNK2A2	FALSE
CK2A2	Tick-borne powassan virus (strain LB)	7	407	0.017199	-0.58358	0.559503	-4.04278	-3.93782	CSNK2A2	FALSE
CK2A2	Torque teno virus (strain VT416)	5	192	0.0260417	-0.83589	0.403217	-4.14175	-3.91723	CSNK2A2	FALSE
CK2A2	Toscana virus	12	370	0.0324324	0.77568	0.437938	-3.8189	-3.97215	CSNK2A2	FALSE
CK2A2	Vaccinia virus (strain Western Reserve)	190	7850	0.0242038	-1.65219	0.0984959	-4.02159	-3.95278	CSNK2A2	FALSE
CK2A2	Varicella-zoster virus (strain Dumas)	119	5281	0.0225336	-4.06932	4.71504e-05	-4.16693	-3.96132	CSNK2A2	FALSE
CK2A2	Variola virus (isolate Human/India/Ind3/1967)	177	7589	0.0233232	-3.28457	0.00102137	-4.06594	-3.92641	CSNK2A2	FALSE
CK2A2	Venezuelan equine encephalitis virus (strain P676)	14	511	0.0273973	-0.770171	0.441198	-4.21368	-4.0898	CSNK2A2	FALSE
CK2A2	Vesicular stomatitis Indiana virus (strain San Juan)	15	514	0.0291829	-1.28099	0.200197	-4.12647	-3.91895	CSNK2A2	FALSE
CK2A2	West Nile virus	4	445	0.00898876	-1.90109	0.0572897	-4.12392	-3.80731	CSNK2A2	FALSE
CK2A2	Western equine encephalitis virus	9	507	0.0177515	-2.2854	0.0222896	-4.24039	-3.86033	CSNK2A2	FALSE
CK2A2	WU polyomavirus	2	208	0.00961538	-2.30989	0.0208943	-4.32484	-3.72404	CSNK2A2	FALSE
CK2A2	Yaba monkey tumor virus (strain VR587)	134	5699	0.0235129	-5.67838	1.35974e-08	-4.16606	-3.88399	CSNK2A2	FALSE
CK2A2	Yellow fever virus (strain 17D vaccine)	3	413	0.00726392	-1.36739	0.171502	-4.20413	-3.96354	CSNK2A2	FALSE
CK2A2	Zaire ebolavirus (strain Mayinga-76)	23	839	0.0274136	-1.37414	0.169397	-4.16752	-3.99058	CSNK2A2	FALSE
CK2A2	Zika virus	8	425	0.0188235	0.0332184	0.9735	-4.07962	-4.08545	CSNK2A2	FALSE
CLK1	Adeno-associated virus 2 (isolate Srivastava/1982)	9	406	0.0221675	-2.62577	0.00864542	-3.40732	-2.94594	CLK1	FALSE
CLK1	Aichi virus (strain Human/A846/88/1989)	4	401	0.00997506	-4.25643	2.07717e-05	-3.64859	-2.96201	CLK1	FALSE
CLK1	Australian bat lyssavirus (isolate Bat/AUS/1996)	15	549	0.0273224	-1.27599	0.201961	-3.18608	-2.99748	CLK1	FALSE
CLK1	Banna virus (strain Indonesia/JKT-6423/1980)	11	780	0.0141026	-5.94162	2.82214e-09	-3.48581	-2.75304	CLK1	FALSE
CLK1	Barmah forest virus	16	514	0.0311284	-1.28927	0.197304	-3.2377	-3.03691	CLK1	FALSE
CLK1	BK polyomavirus	18	246	0.0731707	-0.541031	0.588486	-3.00975	-2.87786	CLK1	FALSE
CLK1	Bunyamwera virus	7	553	0.0126582	-1.58236	0.113567	-3.44761	-3.22662	CLK1	FALSE
CLK1	Bunyavirus La Crosse (isolate Human/United States/L78/1978)	13	537	0.0242086	-3.03582	0.00239881	-3.35932	-2.90637	CLK1	FALSE
CLK1	Bunyavirus snowshoe hare	11	541	0.0203327	-1.64669	0.0996222	-3.34772	-3.10605	CLK1	FALSE
CLK1	Cercopithecine alphaherpesvirus 2	257	3724	0.0690118	7.32196	2.44372e-13	-2.56283	-3.02231	CLK1	TRUE
CLK1	Chandipura virus	12	528	0.0227273	-2.07072	0.0383852	-3.3038	-2.9987	CLK1	FALSE
CLK1	Chikungunya virus (strain S27-African prototype)	19	605	0.031405	-1.61208	0.106945	-3.26927	-3.04201	CLK1	FALSE
CLK1	Cosavirus A (isolate Human/Pakistan/0553/-)	5	316	0.0158228	-2.30269	0.0212964	-3.52446	-3.08922	CLK1	FALSE
CLK1	Cowpox virus (strain Brighton Red)	12	1006	0.0119284	-5.31297	1.07851e-07	-3.74605	-3.19778	CLK1	FALSE
CLK1	Coxsackievirus A16 (strain G-10)	4	308	0.012987	-3.71236	0.000205334	-3.64947	-2.95434	CLK1	FALSE
CLK1	Crimean-Congo hemorrhagic fever virus (strain Nigeria/IbAr10200/1970)	23	1009	0.0227948	-3.47261	0.000515429	-3.33668	-2.95687	CLK1	FALSE
CLK1	Dengue virus type 1 (strain Nauru/West Pac/1974)	16	462	0.034632	-1.57572	0.115089	-3.35943	-3.10082	CLK1	FALSE
CLK1	Dugbe virus (isolate ArD44313)	14	924	0.0151515	-0.821676	0.411261	-3.2578	-3.16823	CLK1	FALSE
CLK1	Duvenhage virus	19	553	0.034358	-1.28462	0.198924	-3.16008	-2.96331	CLK1	FALSE
CLK1	Eastern chimpanzee simian foamy virus	19	449	0.0423163	-0.870426	0.384067	-3.24096	-3.09621	CLK1	FALSE
CLK1	Eastern equine encephalitis virus	9	508	0.0177165	-2.6885	0.00717748	-3.37705	-2.96589	CLK1	FALSE
CLK1	Encephalomyocarditis virus (strain Rueckert)	12	359	0.0334262	-0.954799	0.339679	-3.30791	-3.13407	CLK1	FALSE
CLK1	Epstein-Barr virus (strain B95-8)	266	5734	0.04639	1.15341	0.248741	-2.97098	-3.02633	CLK1	FALSE
CLK1	European bat lyssavirus 1 (strain Bat/Germany/RV9/1968)	17	539	0.0315399	-2.1944	0.0282064	-3.21451	-2.88283	CLK1	FALSE
CLK1	GB virus C	16	389	0.0411311	-0.786184	0.431759	-3.13566	-2.99836	CLK1	FALSE
CLK1	Hantaan virus (strain 76-118)	16	515	0.031068	-3.00313	0.00267222	-3.36259	-2.90218	CLK1	FALSE
CLK1	Hendra virus (isolate Horse/Autralia/Hendra/1994)	24	854	0.028103	-1.44523	0.148394	-3.27548	-3.10145	CLK1	FALSE
CLK1	Hepatitis B virus genotype C subtype ayr (isolate Human/Japan/Okamoto/-)	21	293	0.0716724	2.02252	0.0431222	-2.31653	-2.81887	CLK1	TRUE
CLK1	Hepatitis C virus genotype 1a (isolate H77)	17	458	0.0371179	0.148811	0.881703	-3.1635	-3.18847	CLK1	FALSE
CLK1	Hepatitis delta virus genotype I (isolate D380)	4	33	0.121212	1.13929	0.25458	-1.93963	-2.66558	CLK1	FALSE
CLK1	Hepatitis E virus genotype 1 (isolate Human/China/HeBei/1987)	12	348	0.0344828	-0.169053	0.865755	-3.13891	-3.10683	CLK1	FALSE
CLK1	Horsepox virus	169	8608	0.0196329	-14.6956	6.87362e-49	-3.62546	-3.08001	CLK1	FALSE
CLK1	Human adenovirus C serotype 2	98	1854	0.0528587	2.17513	0.0296207	-2.84339	-3.03179	CLK1	TRUE
CLK1	Human astrovirus-1	18	429	0.041958	-1.561	0.118523	-3.51556	-3.24158	CLK1	FALSE
CLK1	Human betaherpesvirus 7	107	5666	0.0188846	-11.3865	4.87963e-30	-3.54784	-3.0239	CLK1	FALSE
CLK1	Human coronavirus 229E	19	1685	0.011276	-7.3484	2.00592e-13	-3.63908	-3.0438	CLK1	FALSE
CLK1	Human cytomegalovirus (strain Merlin)	342	9162	0.0373281	-2.51029	0.0120632	-3.13316	-3.0395	CLK1	FALSE
CLK1	Human enterovirus 70 (strain J670/71)	1	302	0.00331126	-3.14341	0.00166993	-3.55416	-2.9623	CLK1	FALSE
CLK1	Human hepatitis A virus genotype IB (isolate HM175)	3	303	0.00990099	-1.57299	0.115721	-3.53751	-3.24582	CLK1	FALSE
CLK1	Human herpesvirus 1 (strain 17)	231	4662	0.0495495	2.72821	0.00636791	-2.86674	-3.01456	CLK1	TRUE
CLK1	Human herpesvirus 2 (strain HG52)	260	4675	0.055615	7.039	1.93624e-12	-2.72856	-3.10889	CLK1	TRUE
CLK1	Human herpesvirus 6A (strain Uganda-1102)	203	6640	0.0305723	-4.14527	3.39419e-05	-3.24049	-3.06218	CLK1	FALSE
CLK1	Human herpesvirus 8 type P (isolate GK18)	176	5447	0.0323114	-3.90997	9.23084e-05	-3.18661	-2.99827	CLK1	FALSE
CLK1	Human immunodeficiency virus type 1 group M subtype B (isolate HXB2)	9	409	0.0220049	-2.46698	0.0136259	-3.46344	-3.04143	CLK1	FALSE
CLK1	Human lung-associated vientovirus LT	7	132	0.0530303	-0.899416	0.368431	-3.37716	-3.0791	CLK1	FALSE
CLK1	Human metapneumovirus (strain CAN97-83)	16	646	0.0247678	-0.620783	0.534742	-3.14897	-3.06543	CLK1	FALSE
CLK1	Human papillomavirus type 1	6	202	0.029703	-1.10991	0.267037	-3.17358	-2.89741	CLK1	FALSE
CLK1	Human papillomavirus type 16	8	313	0.0255591	-4.71847	2.37626e-06	-3.75684	-2.82486	CLK1	FALSE
CLK1	Human papillomavirus type 2a	13	371	0.0350404	-3.8327	0.000126744	-3.37465	-2.61194	CLK1	FALSE
CLK1	Human parainfluenza virus 1 strain Washington/1964	22	857	0.0256709	-2.47795	0.0132139	-3.28932	-2.98851	CLK1	FALSE
CLK1	Human parechovirus 2 (strain Williamson)	0	329	0	-4.28558	1.82266e-05	-3.71458	-2.94367	CLK1	FALSE
CLK1	Human parvovirus B19 (strain HV)	4	259	0.015444	-3.29947	0.000968668	-3.80492	-3.14238	CLK1	FALSE
CLK1	Human respiratory syncytial virus B (strain B1)	10	737	0.0135685	-5.39063	7.0211e-08	-3.62135	-2.93855	CLK1	FALSE
CLK1	Human rhinovirus A serotype 89 (strain 41467-Gallo)	3	332	0.00903614	-2.64261	0.00822706	-3.60193	-3.12129	CLK1	FALSE
CLK1	Human T-cell leukemia virus 1 (isolate Caribbea HS-35 subtype A)	21	593	0.0354132	0.145592	0.884243	-2.96086	-2.98266	CLK1	FALSE
CLK1	Influenza A virus (strain A/Puerto Rico/8/1934 H1N1)	41	1729	0.0237131	-4.03945	5.35768e-05	-3.29432	-2.95987	CLK1	FALSE
CLK1	Influenza B virus (strain B/Lee/1940)	46	1307	0.0351951	-0.321222	0.748042	-3.05048	-3.01932	CLK1	FALSE
CLK1	Influenza C virus (strain C/Ann Arbor/1/1950)	18	532	0.0338346	-0.292184	0.770146	-3.06526	-3.02104	CLK1	FALSE
CLK1	Isfahan virus	17	541	0.0314233	-3.28607	0.00101597	-3.35612	-2.86079	CLK1	FALSE
CLK1	Japanese encephalitis virus (strain Jaoars982)	26	612	0.0424837	-2.02374	0.0429968	-3.23024	-2.93563	CLK1	FALSE
CLK1	JC polyomavirus	9	201	0.0447761	-1.6898	0.0910666	-3.26088	-2.78052	CLK1	FALSE
CLK1	Junin mammarenavirus	9	447	0.0201342	-1.06985	0.284685	-3.26147	-3.09587	CLK1	FALSE
CLK1	KI polyomavirus (isolate Stockholm 60)	7	212	0.0330189	-0.706384	0.479949	-2.90512	-2.73086	CLK1	FALSE
CLK1	Lagos bat virus	17	538	0.0315985	-0.242061	0.808733	-3.16039	-3.12394	CLK1	FALSE
CLK1	Lake Victoria marburgvirus (strain Musoke-80)	17	749	0.0226969	-2.71467	0.00663414	-3.29948	-2.95841	CLK1	FALSE
CLK1	Langat virus	22	418	0.0526316	1.19882	0.2306	-2.88773	-3.09908	CLK1	FALSE
CLK1	Lassa virus (strain Mouse/Sierra Leone/Josiah/1976)	11	466	0.0236052	-0.624287	0.532439	-3.30518	-3.20749	CLK1	FALSE
CLK1	Louping ill virus	16	421	0.0380048	1.44023	0.149803	-2.86	-3.11628	CLK1	FALSE
CLK1	Lymphocytic choriomeningitis virus (strain Armstrong)	16	467	0.0342612	-1.81515	0.0695009	-3.30242	-3.01707	CLK1	FALSE
CLK1	Machupo virus	6	458	0.0131004	-1.48628	0.137206	-3.32975	-3.08806	CLK1	FALSE
CLK1	Mayaro virus (strain Brazil)	13	520	0.025	-1.22909	0.219037	-3.29344	-3.10303	CLK1	FALSE
CLK1	Measles virus (strain Ichinose-B95a)	12	734	0.0163488	-3.36505	0.000765289	-3.39465	-2.96398	CLK1	FALSE
CLK1	Merkel cell polyomavirus	9	217	0.0414747	-0.554035	0.579555	-3.24058	-3.10356	CLK1	FALSE
CLK1	Mokola virus	10	533	0.0187617	-1.68295	0.0923856	-3.3135	-3.05633	CLK1	FALSE
CLK1	Molluscum contagiosum virus subtype 1	342	6610	0.0517398	5.99755	2.00312e-09	-2.7651	-3.03394	CLK1	TRUE
CLK1	Monkeypox virus (strain Zaire-96-I-16)	166	7807	0.021263	-13.8219	1.88146e-43	-3.6228	-3.0796	CLK1	FALSE
CLK1	Mumps virus (strain Miyahara vaccine)	21	748	0.0280749	-4.43829	9.06784e-06	-3.3774	-2.8065	CLK1	FALSE
CLK1	Murray valley encephalitis virus (strain MVE-1-51)	14	442	0.0316742	-2.19004	0.0285211	-3.41358	-3.04736	CLK1	FALSE
CLK1	Nipah virus	29	860	0.0337209	-1.47532	0.140126	-3.24922	-3.07519	CLK1	FALSE
CLK1	Norwalk virus (strain GI/Human/United States/Norwalk/1968)	9	347	0.0259366	-1.24112	0.214561	-3.25914	-3.0395	CLK1	FALSE
CLK1	O'nyong-nyong virus (strain Gulu)	12	533	0.0225141	-1.9985	0.0456625	-3.24144	-2.94204	CLK1	FALSE
CLK1	Orf virus (strain Goat/Texas/SA00/2000)	249	5193	0.0479492	0.928262	0.353272	-2.93933	-2.98671	CLK1	FALSE
CLK1	Parainfluenza virus 5 (strain W3)	17	753	0.0225764	-2.78489	0.00535465	-3.53072	-3.18161	CLK1	FALSE
CLK1	Pichinde mammarenavirus	7	434	0.016129	-1.76101	0.0782366	-3.16629	-2.86891	CLK1	FALSE
CLK1	Poliovirus type 1 (strain Mahoney)	1	335	0.00298507	-4.44496	8.79092e-06	-3.74018	-2.87525	CLK1	FALSE
CLK1	Punta toro phlebovirus	16	585	0.0273504	-1.9717	0.0486442	-3.25837	-2.97918	CLK1	FALSE
CLK1	Rabies virus (strain Pasteur vaccins / PV)	18	534	0.0337079	-0.936223	0.349159	-3.11232	-2.97025	CLK1	FALSE
CLK1	Rift valley fever virus (strain ZH-548 M12)	13	523	0.0248566	-1.3798	0.167649	-3.04993	-2.8402	CLK1	FALSE
CLK1	Rosavirus A2 (isolate Human/Gambia/GA7403/2008)	7	374	0.0187166	-1.81534	0.0694711	-3.27905	-2.94649	CLK1	FALSE
CLK1	Ross river virus (strain NB5092)	14	496	0.0282258	-0.83898	0.401481	-3.20876	-3.07659	CLK1	FALSE
CLK1	Rotavirus A (isolate RVA/Monkey/South Africa/SA11-H96/1958/G3P5B[2])	8	829	0.00965018	-5.82902	5.57534e-09	-3.79348	-3.11609	CLK1	FALSE
CLK1	Rotavirus C (isolate RVC/Human/United Kingdom/Bristol/1989)	20	828	0.0241546	-5.74635	9.11923e-09	-3.7562	-3.0633	CLK1	FALSE
CLK1	Rotavirus X (strain RVX/Human/China/NADRV-J19/1997/GXP[X])	16	808	0.019802	-3.4391	0.000583655	-3.54984	-3.13429	CLK1	FALSE
CLK1	Rubella virus (strain Therien)	18	323	0.0557276	2.13653	0.0326366	-2.55591	-2.98342	CLK1	TRUE
CLK1	Sagiyama virus	19	496	0.0383065	-0.951876	0.34116	-3.34664	-3.19561	CLK1	FALSE
CLK1	Saint Louis encephalitis virus	13	422	0.0308057	-0.295626	0.767516	-3.28824	-3.2384	CLK1	FALSE
CLK1	Salivirus A (isolate Human/Nigeria/NG-J1/2007)	7	415	0.0168675	-2.62854	0.00857532	-3.45429	-3.02504	CLK1	FALSE
CLK1	Sapovirus (strain GII/Human/Japan/Sakai C12/2001)	7	441	0.015873	-3.97051	7.17192e-05	-3.65451	-3.03497	CLK1	FALSE
CLK1	Semliki forest virus	20	497	0.0402414	-1.07257	0.283463	-3.17493	-3.00313	CLK1	FALSE
CLK1	Seoul virus (strain 80-39)	11	484	0.0227273	-2.76099	0.0057627	-3.38763	-2.96833	CLK1	FALSE
CLK1	Severe acute respiratory syndrome coronavirus 2	31	2052	0.0151072	-7.63789	2.20807e-14	-3.70847	-3.13204	CLK1	FALSE
CLK1	Severe acute respiratory syndrome coronavirus	37	2005	0.0184539	-8.64109	5.56774e-18	-3.66176	-2.98852	CLK1	FALSE
CLK1	Simian foamy virus (isolate chimpanzee)	22	458	0.0480349	-1.92855	0.0537862	-3.27781	-2.94445	CLK1	FALSE
CLK1	Sindbis virus	18	649	0.027735	-0.0342891	0.972647	-3.23408	-3.22945	CLK1	FALSE
CLK1	Southampton virus (strain GI/Human/United Kingdom/Southampton/1991)	10	346	0.0289017	-0.0406438	0.96758	-3.1795	-3.17198	CLK1	FALSE
CLK1	Thogotovirus dhoriense	13	459	0.0283224	-0.556556	0.577831	-3.22991	-3.13927	CLK1	FALSE
CLK1	Tick-borne powassan virus (strain LB)	15	407	0.036855	0.424822	0.670966	-3.07451	-3.14895	CLK1	FALSE
CLK1	Torque teno virus (strain VT416)	8	192	0.0416667	-1.78814	0.073753	-3.37448	-2.87725	CLK1	FALSE
CLK1	Toscana virus	12	370	0.0324324	-1.12868	0.259034	-3.23067	-3.01925	CLK1	FALSE
CLK1	Vaccinia virus (strain Western Reserve)	152	7850	0.0193631	-16.412	1.56826e-60	-3.63216	-2.98767	CLK1	FALSE
CLK1	Varicella-zoster virus (strain Dumas)	147	5281	0.0278356	-7.0886	1.35477e-12	-3.37238	-3.02767	CLK1	FALSE
CLK1	Variola virus (isolate Human/India/Ind3/1967)	159	7589	0.0209514	-14.6968	6.75781e-49	-3.6126	-3.02715	CLK1	FALSE
CLK1	Venezuelan equine encephalitis virus (strain P676)	23	511	0.0450098	-1.32319	0.185771	-3.17873	-2.96242	CLK1	FALSE
CLK1	Vesicular stomatitis Indiana virus (strain San Juan)	16	514	0.0311284	-1.83172	0.0669929	-3.28575	-3.00951	CLK1	FALSE
CLK1	West Nile virus	15	445	0.0337079	-1.67217	0.0944914	-3.34277	-3.06047	CLK1	FALSE
CLK1	Western equine encephalitis virus	16	507	0.0315582	-1.91076	0.0560351	-3.16033	-2.84948	CLK1	FALSE
CLK1	WU polyomavirus	6	208	0.0288462	-0.200625	0.840992	-3.05029	-3.00142	CLK1	FALSE
CLK1	Yaba monkey tumor virus (strain VR587)	111	5699	0.0194771	-12.6936	6.41679e-37	-3.61212	-3.02933	CLK1	FALSE
CLK1	Yellow fever virus (strain 17D vaccine)	13	413	0.031477	-0.370581	0.71095	-3.11587	-3.05172	CLK1	FALSE
CLK1	Zaire ebolavirus (strain Mayinga-76)	17	839	0.0202622	-2.54264	0.0110019	-3.37556	-3.07978	CLK1	FALSE
CLK1	Zika virus	13	425	0.0305882	-1.91599	0.0553664	-3.30357	-2.97544	CLK1	FALSE
CLK2	Adeno-associated virus 2 (isolate Srivastava/1982)	9	406	0.0221675	-2.23515	0.0254073	-4.06208	-3.58331	CLK2	FALSE
CLK2	Aichi virus (strain Human/A846/88/1989)	9	401	0.0224439	-4.42959	9.44115e-06	-4.81614	-3.86755	CLK2	FALSE
CLK2	Australian bat lyssavirus (isolate Bat/AUS/1996)	12	549	0.0218579	-4.50433	6.65826e-06	-4.69144	-3.86021	CLK2	FALSE
CLK2	Banna virus (strain Indonesia/JKT-6423/1980)	4	780	0.00512821	-9.17059	4.70432e-20	-4.94479	-3.61198	CLK2	FALSE
CLK2	Barmah forest virus	18	514	0.0350195	-3.97249	7.1126e-05	-4.46836	-3.70603	CLK2	FALSE
CLK2	BK polyomavirus	15	246	0.0609756	-0.435981	0.66285	-3.71947	-3.59034	CLK2	FALSE
CLK2	Bunyamwera virus	1	553	0.00180832	-7.4416	9.94698e-14	-5.24239	-3.92803	CLK2	FALSE
CLK2	Bunyavirus La Crosse (isolate Human/United States/L78/1978)	5	537	0.00931099	-7.38194	1.56002e-13	-5.19986	-3.82666	CLK2	FALSE
CLK2	Bunyavirus snowshoe hare	8	541	0.0147874	-7.3792	1.59248e-13	-5.11865	-3.7575	CLK2	FALSE
CLK2	Cercopithecine alphaherpesvirus 2	332	3724	0.0891515	10.0841	6.49799e-24	-3.05084	-3.83852	CLK2	TRUE
CLK2	Chandipura virus	7	528	0.0132576	-5.80797	6.32334e-09	-4.56619	-3.45503	CLK2	FALSE
CLK2	Chikungunya virus (strain S27-African prototype)	16	605	0.0264463	-2.57289	0.0100854	-4.44383	-4.01042	CLK2	FALSE
CLK2	Cosavirus A (isolate Human/Pakistan/0553/-)	5	316	0.0158228	-4.22792	2.35861e-05	-4.71305	-3.71388	CLK2	FALSE
CLK2	Cowpox virus (strain Brighton Red)	9	1006	0.00894632	-11.2539	2.21457e-29	-5.47849	-3.98784	CLK2	FALSE
CLK2	Coxsackievirus A16 (strain G-10)	6	308	0.0194805	-3.46148	0.000537223	-4.81313	-3.97586	CLK2	FALSE
CLK2	Crimean-Congo hemorrhagic fever virus (strain Nigeria/IbAr10200/1970)	17	1009	0.0168484	-4.99068	6.01656e-07	-4.61617	-3.96019	CLK2	FALSE
CLK2	Dengue virus type 1 (strain Nauru/West Pac/1974)	12	462	0.025974	-5.32702	9.98375e-08	-4.7765	-3.69266	CLK2	FALSE
CLK2	Dugbe virus (isolate ArD44313)	12	924	0.012987	-5.20601	1.92942e-07	-4.53156	-3.80161	CLK2	FALSE
CLK2	Duvenhage virus	10	553	0.0180832	-3.81248	0.000137579	-4.6268	-3.91238	CLK2	FALSE
CLK2	Eastern chimpanzee simian foamy virus	17	449	0.0378619	-1.18902	0.234433	-4.20688	-3.95091	CLK2	FALSE
CLK2	Eastern equine encephalitis virus	6	508	0.011811	-3.95861	7.53857e-05	-4.55964	-3.80364	CLK2	FALSE
CLK2	Encephalomyocarditis virus (strain Rueckert)	9	359	0.0250696	-3.70394	0.000212275	-4.48519	-3.67407	CLK2	FALSE
CLK2	Epstein-Barr virus (strain B95-8)	356	5734	0.0620858	0.162715	0.870743	-3.75975	-3.76978	CLK2	FALSE
CLK2	European bat lyssavirus 1 (strain Bat/Germany/RV9/1968)	5	539	0.00927644	-5.14083	2.73534e-07	-4.66118	-3.68088	CLK2	FALSE
CLK2	GB virus C	10	389	0.0257069	-2.09358	0.0362974	-4.20424	-3.73849	CLK2	FALSE
CLK2	Hantaan virus (strain 76-118)	7	515	0.0135922	-6.03364	1.60304e-09	-4.99672	-3.84519	CLK2	FALSE
CLK2	Hendra virus (isolate Horse/Autralia/Hendra/1994)	42	854	0.0491803	-3.84033	0.000122869	-4.27102	-3.6641	CLK2	FALSE
CLK2	Hepatitis B virus genotype C subtype ayr (isolate Human/Japan/Okamoto/-)	25	293	0.0853242	1.42304	0.154724	-3.3802	-3.83965	CLK2	FALSE
CLK2	Hepatitis C virus genotype 1a (isolate H77)	19	458	0.0414847	-1.54205	0.12306	-4.3907	-4.07467	CLK2	FALSE
CLK2	Hepatitis delta virus genotype I (isolate D380)	6	33	0.181818	5.30088	1.15247e-07	-0.990555	-4.58095	CLK2	FALSE
CLK2	Hepatitis E virus genotype 1 (isolate Human/China/HeBei/1987)	18	348	0.0517241	-1.54171	0.123145	-4.25125	-3.87714	CLK2	FALSE
CLK2	Horsepox virus	97	8608	0.0112686	-33.4464	2.90238e-245	-5.36993	-3.81576	CLK2	FALSE
CLK2	Human adenovirus C serotype 2	118	1854	0.0636462	2.5737	0.0100619	-3.58307	-3.85482	CLK2	TRUE
CLK2	Human astrovirus-1	15	429	0.034965	-3.28096	0.00103453	-4.47838	-3.77208	CLK2	FALSE
CLK2	Human betaherpesvirus 7	77	5666	0.0135898	-25.8834	1.02492e-147	-5.24139	-3.75294	CLK2	FALSE
CLK2	Human coronavirus 229E	20	1685	0.0118694	-14.7582	2.72311e-49	-5.43963	-3.9719	CLK2	FALSE
CLK2	Human cytomegalovirus (strain Merlin)	359	9162	0.0391836	-9.09635	9.34164e-20	-4.219	-3.78639	CLK2	FALSE
CLK2	Human enterovirus 70 (strain J670/71)	2	302	0.00662252	-2.25325	0.0242433	-4.72501	-4.19522	CLK2	FALSE
CLK2	Human hepatitis A virus genotype IB (isolate HM175)	1	303	0.00330033	-4.34288	1.40629e-05	-5.02158	-4.04899	CLK2	FALSE
CLK2	Human herpesvirus 1 (strain 17)	288	4662	0.0617761	5.18715	2.13542e-07	-3.47474	-3.83458	CLK2	TRUE
CLK2	Human herpesvirus 2 (strain HG52)	326	4675	0.0697326	7.40114	1.35017e-13	-3.28277	-3.7942	CLK2	TRUE
CLK2	Human herpesvirus 6A (strain Uganda-1102)	181	6640	0.027259	-15.9483	2.92734e-57	-4.72898	-3.8649	CLK2	FALSE
CLK2	Human herpesvirus 8 type P (isolate GK18)	166	5447	0.0304755	-8.54469	1.28877e-17	-4.34317	-3.82457	CLK2	FALSE
CLK2	Human immunodeficiency virus type 1 group M subtype B (isolate HXB2)	9	409	0.0220049	-3.80402	0.000142365	-4.4939	-3.70263	CLK2	FALSE
CLK2	Human lung-associated vientovirus LT	4	132	0.030303	-2.69749	0.00698643	-4.90714	-3.84743	CLK2	FALSE
CLK2	Human metapneumovirus (strain CAN97-83)	11	646	0.0170279	-3.8168	0.000135196	-4.55093	-3.89019	CLK2	FALSE
CLK2	Human papillomavirus type 1	4	202	0.019802	-1.03404	0.301116	-4.0485	-3.73867	CLK2	FALSE
CLK2	Human papillomavirus type 16	9	313	0.028754	-3.22286	0.00126918	-4.94138	-4.1438	CLK2	FALSE
CLK2	Human papillomavirus type 2a	9	371	0.0242588	-0.898045	0.369162	-4.09216	-3.89485	CLK2	FALSE
CLK2	Human parainfluenza virus 1 strain Washington/1964	19	857	0.0221704	-5.89678	3.70673e-09	-4.66134	-3.79652	CLK2	FALSE
CLK2	Human parechovirus 2 (strain Williamson)	3	329	0.00911854	-4.66385	3.1035e-06	-5.09795	-4.02815	CLK2	FALSE
CLK2	Human parvovirus B19 (strain HV)	3	259	0.011583	-3.7829	0.000155011	-4.77983	-3.83165	CLK2	FALSE
CLK2	Human respiratory syncytial virus B (strain B1)	7	737	0.00949796	-9.15195	5.59127e-20	-5.40808	-4.00919	CLK2	FALSE
CLK2	Human rhinovirus A serotype 89 (strain 41467-Gallo)	4	332	0.0120482	-4.55628	5.20683e-06	-4.8598	-3.80944	CLK2	FALSE
CLK2	Human T-cell leukemia virus 1 (isolate Caribbea HS-35 subtype A)	27	593	0.0455312	-1.43554	0.151132	-4.22754	-3.96551	CLK2	FALSE
CLK2	Influenza A virus (strain A/Puerto Rico/8/1934 H1N1)	34	1729	0.0196645	-4.77802	1.7703e-06	-4.38984	-3.89658	CLK2	FALSE
CLK2	Influenza B virus (strain B/Lee/1940)	29	1307	0.0221882	-3.56959	0.000357542	-4.18472	-3.75655	CLK2	FALSE
CLK2	Influenza C virus (strain C/Ann Arbor/1/1950)	9	532	0.0169173	-2.6959	0.00701981	-4.40398	-3.90767	CLK2	FALSE
CLK2	Isfahan virus	9	541	0.0166359	-5.91074	3.40565e-09	-4.76309	-3.69461	CLK2	FALSE
CLK2	Japanese encephalitis virus (strain Jaoars982)	23	612	0.0375817	-3.48109	0.000499373	-4.46203	-3.83791	CLK2	FALSE
CLK2	JC polyomavirus	9	201	0.0447761	-1.38365	0.166467	-4.11173	-3.67125	CLK2	FALSE
CLK2	Junin mammarenavirus	1	447	0.00223714	-5.93945	2.85984e-09	-4.73424	-3.52999	CLK2	FALSE
CLK2	KI polyomavirus (isolate Stockholm 60)	8	212	0.0377358	1.54567	0.122183	-3.89549	-4.33189	CLK2	FALSE
CLK2	Lagos bat virus	14	538	0.0260223	-5.50417	3.70907e-08	-4.73994	-3.71041	CLK2	FALSE
CLK2	Lake Victoria marburgvirus (strain Musoke-80)	22	749	0.0293725	-5.23421	1.6569e-07	-4.56538	-3.75048	CLK2	FALSE
CLK2	Langat virus	19	418	0.0454545	-0.699976	0.483943	-4.07144	-3.91527	CLK2	FALSE
CLK2	Lassa virus (strain Mouse/Sierra Leone/Josiah/1976)	7	466	0.0150215	-6.41807	1.38011e-10	-4.92971	-3.68222	CLK2	FALSE
CLK2	Louping ill virus	18	421	0.0427553	-2.20226	0.0276469	-4.05268	-3.55941	CLK2	FALSE
CLK2	Lymphocytic choriomeningitis virus (strain Armstrong)	7	467	0.0149893	-3.81087	0.000138476	-4.79297	-4.04726	CLK2	FALSE
CLK2	Machupo virus	3	458	0.00655022	-5.62467	1.85866e-08	-4.90401	-3.78434	CLK2	FALSE
CLK2	Mayaro virus (strain Brazil)	7	520	0.0134615	-2.40845	0.0160204	-4.55026	-4.09751	CLK2	FALSE
CLK2	Measles virus (strain Ichinose-B95a)	13	734	0.0177112	-4.79897	1.59485e-06	-4.51458	-3.74503	CLK2	FALSE
CLK2	Merkel cell polyomavirus	12	217	0.0552995	-1.55694	0.119485	-4.08549	-3.59853	CLK2	FALSE
CLK2	Mokola virus	11	533	0.0206379	-5.42947	5.65209e-08	-4.71971	-3.72918	CLK2	FALSE
CLK2	Molluscum contagiosum virus subtype 1	326	6610	0.0493192	1.28483	0.198852	-3.78665	-3.85848	CLK2	FALSE
CLK2	Monkeypox virus (strain Zaire-96-I-16)	95	7807	0.0121686	-29.2774	2.01397e-188	-5.33714	-3.91745	CLK2	FALSE
CLK2	Mumps virus (strain Miyahara vaccine)	15	748	0.0200535	-7.13153	9.92607e-13	-5.00278	-3.83866	CLK2	FALSE
CLK2	Murray valley encephalitis virus (strain MVE-1-51)	9	442	0.020362	-3.54212	0.00039692	-4.58528	-3.84847	CLK2	FALSE
CLK2	Nipah virus	32	860	0.0372093	-3.61747	0.000297495	-4.35614	-3.80351	CLK2	FALSE
CLK2	Norwalk virus (strain GI/Human/United States/Norwalk/1968)	7	347	0.0201729	-0.23118	0.817175	-4.17359	-4.12022	CLK2	FALSE
CLK2	O'nyong-nyong virus (strain Gulu)	5	533	0.00938086	-3.49729	0.000470011	-4.46199	-3.81661	CLK2	FALSE
CLK2	Orf virus (strain Goat/Texas/SA00/2000)	240	5193	0.0462161	-3.59015	0.00033049	-4.02889	-3.80323	CLK2	FALSE
CLK2	Parainfluenza virus 5 (strain W3)	6	753	0.00796813	-9.45738	3.15763e-21	-5.14638	-3.64281	CLK2	FALSE
CLK2	Pichinde mammarenavirus	4	434	0.00921659	-3.6434	0.000269057	-4.69555	-3.92707	CLK2	FALSE
CLK2	Poliovirus type 1 (strain Mahoney)	1	335	0.00298507	-5.26378	1.41125e-07	-5.03855	-3.8112	CLK2	FALSE
CLK2	Punta toro phlebovirus	5	585	0.00854701	-4.98176	6.30075e-07	-4.68601	-3.80632	CLK2	FALSE
CLK2	Rabies virus (strain Pasteur vaccins / PV)	12	534	0.0224719	-4.90252	9.46164e-07	-4.53035	-3.6086	CLK2	FALSE
CLK2	Rift valley fever virus (strain ZH-548 M12)	11	523	0.0210325	-2.90085	0.00372152	-4.41525	-3.8832	CLK2	FALSE
CLK2	Rosavirus A2 (isolate Human/Gambia/GA7403/2008)	8	374	0.0213904	-1.84999	0.0643149	-4.38391	-3.96556	CLK2	FALSE
CLK2	Ross river virus (strain NB5092)	8	496	0.016129	-3.05168	0.00227563	-4.36389	-3.77777	CLK2	FALSE
CLK2	Rotavirus A (isolate RVA/Monkey/South Africa/SA11-H96/1958/G3P5B[2])	5	829	0.00603136	-11.778	5.06751e-32	-5.55902	-3.85685	CLK2	FALSE
CLK2	Rotavirus C (isolate RVC/Human/United Kingdom/Bristol/1989)	6	828	0.00724638	-10.5886	3.36604e-26	-5.49909	-3.92053	CLK2	FALSE
CLK2	Rotavirus X (strain RVX/Human/China/NADRV-J19/1997/GXP[X])	9	808	0.0111386	-11.1036	1.20514e-28	-5.2728	-3.6081	CLK2	FALSE
CLK2	Rubella virus (strain Therien)	23	323	0.0712074	1.58225	0.113592	-3.0915	-3.48577	CLK2	FALSE
CLK2	Sagiyama virus	10	496	0.0201613	-3.68376	0.000229817	-4.50038	-3.76942	CLK2	FALSE
CLK2	Saint Louis encephalitis virus	9	422	0.021327	-3.91632	8.99125e-05	-4.44418	-3.62558	CLK2	FALSE
CLK2	Salivirus A (isolate Human/Nigeria/NG-J1/2007)	10	415	0.0240964	-5.19913	2.00227e-07	-4.75155	-3.67736	CLK2	FALSE
CLK2	Sapovirus (strain GII/Human/Japan/Sakai C12/2001)	5	441	0.0113379	-5.67117	1.41828e-08	-4.86991	-3.72223	CLK2	FALSE
CLK2	Semliki forest virus	11	497	0.0221328	-2.24124	0.0250106	-4.42329	-3.98482	CLK2	FALSE
CLK2	Seoul virus (strain 80-39)	5	484	0.0103306	-7.45856	8.74736e-14	-5.11918	-3.71518	CLK2	FALSE
CLK2	Severe acute respiratory syndrome coronavirus 2	19	2052	0.00925926	-14.8517	6.78497e-50	-5.26676	-3.88657	CLK2	FALSE
CLK2	Severe acute respiratory syndrome coronavirus	25	2005	0.0124688	-13.0274	8.55016e-39	-5.17098	-3.93627	CLK2	FALSE
CLK2	Simian foamy virus (isolate chimpanzee)	22	458	0.0480349	-2.14277	0.0321316	-4.25125	-3.81084	CLK2	FALSE
CLK2	Sindbis virus	18	649	0.027735	-3.63143	0.00028186	-4.41947	-3.82254	CLK2	FALSE
CLK2	Southampton virus (strain GI/Human/United Kingdom/Southampton/1991)	8	346	0.0231214	-2.16056	0.0307297	-4.10138	-3.61231	CLK2	FALSE
CLK2	Thogotovirus dhoriense	6	459	0.0130719	-3.66604	0.000246333	-4.47441	-3.76241	CLK2	FALSE
CLK2	Tick-borne powassan virus (strain LB)	16	407	0.039312	-2.06119	0.0392847	-4.29751	-3.85241	CLK2	FALSE
CLK2	Torque teno virus (strain VT416)	8	192	0.0416667	0.356916	0.721155	-3.9533	-4.06743	CLK2	FALSE
CLK2	Toscana virus	11	370	0.0297297	-1.88424	0.0595328	-4.49929	-4.08941	CLK2	FALSE
CLK2	Vaccinia virus (strain Western Reserve)	81	7850	0.0103185	-31.6324	1.32466e-219	-5.36523	-3.83349	CLK2	FALSE
CLK2	Varicella-zoster virus (strain Dumas)	134	5281	0.025374	-12.4706	1.08034e-35	-4.57205	-3.80991	CLK2	FALSE
CLK2	Variola virus (isolate Human/India/Ind3/1967)	91	7589	0.011991	-30.8035	2.35529e-208	-5.35381	-3.83572	CLK2	FALSE
CLK2	Venezuelan equine encephalitis virus (strain P676)	14	511	0.0273973	-4.39693	1.09794e-05	-4.37775	-3.53702	CLK2	FALSE
CLK2	Vesicular stomatitis Indiana virus (strain San Juan)	10	514	0.0194553	-3.66815	0.000244309	-4.59888	-3.91807	CLK2	FALSE
CLK2	West Nile virus	11	445	0.0247191	-3.49487	0.000474286	-4.67114	-3.96131	CLK2	FALSE
CLK2	Western equine encephalitis virus	9	507	0.0177515	-3.16817	0.001534	-4.38124	-3.77876	CLK2	FALSE
CLK2	WU polyomavirus	7	208	0.0336538	-0.0761158	0.939327	-4.00695	-3.98456	CLK2	FALSE
CLK2	Yaba monkey tumor virus (strain VR587)	48	5699	0.00842253	-32.5959	4.68959e-233	-5.63135	-3.80088	CLK2	FALSE
CLK2	Yellow fever virus (strain 17D vaccine)	8	413	0.0193705	-4.11146	3.93169e-05	-4.42916	-3.55445	CLK2	FALSE
CLK2	Zaire ebolavirus (strain Mayinga-76)	16	839	0.0190703	-4.30928	1.63785e-05	-4.50711	-3.84893	CLK2	FALSE
CLK2	Zika virus	8	425	0.0188235	-3.04456	0.00233022	-4.53768	-3.91253	CLK2	FALSE
CLK3	Adeno-associated virus 2 (isolate Srivastava/1982)	14	406	0.0344828	0.777849	0.436658	-2.32722	-2.46528	CLK3	FALSE
CLK3	Aichi virus (strain Human/A846/88/1989)	14	401	0.0349127	-3.02084	0.00252071	-3.12828	-2.58649	CLK3	FALSE
CLK3	Australian bat lyssavirus (isolate Bat/AUS/1996)	15	549	0.0273224	-5.17921	2.22832e-07	-3.17499	-2.36378	CLK3	FALSE
CLK3	Banna virus (strain Indonesia/JKT-6423/1980)	6	780	0.00769231	-8.55916	1.13695e-17	-3.31147	-2.25959	CLK3	FALSE
CLK3	Barmah forest virus	24	514	0.0466926	-3.25811	0.00112155	-2.78344	-2.23844	CLK3	FALSE
CLK3	BK polyomavirus	15	246	0.0609756	0.115726	0.90787	-2.40779	-2.43793	CLK3	FALSE
CLK3	Bunyamwera virus	5	553	0.00904159	-6.45033	1.11608e-10	-3.62469	-2.6129	CLK3	FALSE
CLK3	Bunyavirus La Crosse (isolate Human/United States/L78/1978)	8	537	0.0148976	-6.69426	2.16767e-11	-3.50399	-2.4443	CLK3	FALSE
CLK3	Bunyavirus snowshoe hare	9	541	0.0166359	-5.05017	4.41412e-07	-3.46239	-2.67365	CLK3	FALSE
CLK3	Cercopithecine alphaherpesvirus 2	389	3724	0.104458	5.04916	4.43758e-07	-1.99147	-2.32345	CLK3	TRUE
CLK3	Chandipura virus	16	528	0.030303	-3.81584	0.000135721	-2.93858	-2.35124	CLK3	FALSE
CLK3	Chikungunya virus (strain S27-African prototype)	20	605	0.0330579	-2.6548	0.00793564	-2.8675	-2.47272	CLK3	FALSE
CLK3	Cosavirus A (isolate Human/Pakistan/0553/-)	7	316	0.0221519	-3.57572	0.000349263	-3.10244	-2.39244	CLK3	FALSE
CLK3	Cowpox virus (strain Brighton Red)	11	1006	0.0109344	-10.858	1.8262e-27	-3.68283	-2.45649	CLK3	FALSE
CLK3	Coxsackievirus A16 (strain G-10)	9	308	0.0292208	-3.52013	0.000431342	-3.11656	-2.39916	CLK3	FALSE
CLK3	Crimean-Congo hemorrhagic fever virus (strain Nigeria/IbAr10200/1970)	23	1009	0.0227948	-5.54039	3.01792e-08	-2.99077	-2.3586	CLK3	FALSE
CLK3	Dengue virus type 1 (strain Nauru/West Pac/1974)	12	462	0.025974	-4.75114	2.02271e-06	-3.34638	-2.52613	CLK3	FALSE
CLK3	Dugbe virus (isolate ArD44313)	14	924	0.0151515	-3.05563	0.00224589	-2.94549	-2.58393	CLK3	FALSE
CLK3	Duvenhage virus	13	553	0.0235081	-3.96904	7.21628e-05	-3.14133	-2.49916	CLK3	FALSE
CLK3	Eastern chimpanzee simian foamy virus	24	449	0.0534521	-0.882469	0.377523	-2.6161	-2.45644	CLK3	FALSE
CLK3	Eastern equine encephalitis virus	12	508	0.023622	-5.02592	5.01031e-07	-3.03266	-2.23027	CLK3	FALSE
CLK3	Encephalomyocarditis virus (strain Rueckert)	11	359	0.0306407	-2.65985	0.00781747	-2.89083	-2.37119	CLK3	FALSE
CLK3	Epstein-Barr virus (strain B95-8)	433	5734	0.0755145	-1.03975	0.298454	-2.42114	-2.36653	CLK3	FALSE
CLK3	European bat lyssavirus 1 (strain Bat/Germany/RV9/1968)	10	539	0.0185529	-3.57935	0.000344449	-3.13571	-2.54971	CLK3	FALSE
CLK3	GB virus C	17	389	0.0437018	-1.73719	0.0823534	-2.89978	-2.56466	CLK3	FALSE
CLK3	Hantaan virus (strain 76-118)	6	515	0.0116505	-5.97296	2.32992e-09	-3.42663	-2.46631	CLK3	FALSE
CLK3	Hendra virus (isolate Horse/Autralia/Hendra/1994)	55	854	0.0644028	-2.33462	0.0195634	-2.66333	-2.35287	CLK3	FALSE
CLK3	Hepatitis B virus genotype C subtype ayr (isolate Human/Japan/Okamoto/-)	24	293	0.0819113	2.30555	0.0211359	-2.25095	-2.84772	CLK3	TRUE
CLK3	Hepatitis C virus genotype 1a (isolate H77)	19	458	0.0414847	-3.81055	0.000138658	-3.01289	-2.34366	CLK3	FALSE
CLK3	Hepatitis delta virus genotype I (isolate D380)	6	33	0.181818	3.2527	0.00114315	-0.329936	-2.63467	CLK3	FALSE
CLK3	Hepatitis E virus genotype 1 (isolate Human/China/HeBei/1987)	19	348	0.0545977	-1.59586	0.11052	-2.86314	-2.54044	CLK3	FALSE
CLK3	Horsepox virus	151	8608	0.0175418	-27.0401	4.98763e-161	-3.55229	-2.47372	CLK3	FALSE
CLK3	Human adenovirus C serotype 2	131	1854	0.070658	1.08931	0.276017	-2.3087	-2.40765	CLK3	FALSE
CLK3	Human astrovirus-1	18	429	0.041958	-3.75559	0.000172936	-2.97998	-2.26236	CLK3	FALSE
CLK3	Human betaherpesvirus 7	121	5666	0.0213555	-21.3785	2.11683e-101	-3.51666	-2.44358	CLK3	FALSE
CLK3	Human coronavirus 229E	21	1685	0.0124629	-15.0232	5.17487e-51	-3.7744	-2.4839	CLK3	FALSE
CLK3	Human cytomegalovirus (strain Merlin)	389	9162	0.042458	-12.5072	6.821e-36	-2.88413	-2.37526	CLK3	FALSE
CLK3	Human enterovirus 70 (strain J670/71)	7	302	0.0231788	-2.1992	0.0278636	-3.1035	-2.65124	CLK3	FALSE
CLK3	Human hepatitis A virus genotype IB (isolate HM175)	5	303	0.0165017	-5.88999	3.86213e-09	-3.47589	-2.27122	CLK3	FALSE
CLK3	Human herpesvirus 1 (strain 17)	352	4662	0.0755041	2.6734	0.00750876	-2.21967	-2.37607	CLK3	TRUE
CLK3	Human herpesvirus 2 (strain HG52)	395	4675	0.084492	4.83111	1.35771e-06	-2.08711	-2.37226	CLK3	TRUE
CLK3	Human herpesvirus 6A (strain Uganda-1102)	219	6640	0.0329819	-16.6354	3.8606e-62	-3.14699	-2.37059	CLK3	FALSE
CLK3	Human herpesvirus 8 type P (isolate GK18)	216	5447	0.0396549	-10.3089	6.42334e-25	-2.92064	-2.38974	CLK3	FALSE
CLK3	Human immunodeficiency virus type 1 group M subtype B (isolate HXB2)	16	409	0.0391198	-3.08695	0.00202222	-2.93391	-2.3733	CLK3	FALSE
CLK3	Human lung-associated vientovirus LT	6	132	0.0454545	-2.23412	0.0254752	-3.20018	-2.47073	CLK3	FALSE
CLK3	Human metapneumovirus (strain CAN97-83)	22	646	0.0340557	-4.22229	2.41833e-05	-2.92535	-2.30693	CLK3	FALSE
CLK3	Human papillomavirus type 1	6	202	0.029703	-0.834262	0.404134	-2.65659	-2.44012	CLK3	FALSE
CLK3	Human papillomavirus type 16	9	313	0.028754	-3.60733	0.000309363	-3.20141	-2.41906	CLK3	FALSE
CLK3	Human papillomavirus type 2a	13	371	0.0350404	-1.64943	0.0990596	-2.54369	-2.21585	CLK3	FALSE
CLK3	Human parainfluenza virus 1 strain Washington/1964	36	857	0.042007	-5.07151	3.9467e-07	-3.01025	-2.37079	CLK3	FALSE
CLK3	Human parechovirus 2 (strain Williamson)	7	329	0.0212766	-4.72387	2.31397e-06	-3.29045	-2.33264	CLK3	FALSE
CLK3	Human parvovirus B19 (strain HV)	2	259	0.00772201	-3.8431	0.000121488	-3.12465	-2.27684	CLK3	FALSE
CLK3	Human respiratory syncytial virus B (strain B1)	17	737	0.0230665	-7.65748	1.89612e-14	-3.53428	-2.45858	CLK3	FALSE
CLK3	Human rhinovirus A serotype 89 (strain 41467-Gallo)	8	332	0.0240964	-4.87916	1.06537e-06	-3.10617	-2.16612	CLK3	FALSE
CLK3	Human T-cell leukemia virus 1 (isolate Caribbea HS-35 subtype A)	33	593	0.0556492	-1.64567	0.0998313	-2.65224	-2.38918	CLK3	FALSE
CLK3	Influenza A virus (strain A/Puerto Rico/8/1934 H1N1)	48	1729	0.0277617	-4.05548	5.0031e-05	-2.83158	-2.4723	CLK3	FALSE
CLK3	Influenza B virus (strain B/Lee/1940)	37	1307	0.0283091	-2.91155	0.0035964	-2.71776	-2.42509	CLK3	FALSE
CLK3	Influenza C virus (strain C/Ann Arbor/1/1950)	16	532	0.0300752	-2.57925	0.00990157	-2.82609	-2.40697	CLK3	FALSE
CLK3	Isfahan virus	9	541	0.0166359	-4.46811	7.89147e-06	-3.12703	-2.43192	CLK3	FALSE
CLK3	Japanese encephalitis virus (strain Jaoars982)	22	612	0.0359477	-4.32622	1.51689e-05	-3.05758	-2.39707	CLK3	FALSE
CLK3	JC polyomavirus	7	201	0.0348259	-0.573475	0.566323	-2.76374	-2.61639	CLK3	FALSE
CLK3	Junin mammarenavirus	7	447	0.01566	-5.64088	1.69187e-08	-3.16816	-2.2152	CLK3	FALSE
CLK3	KI polyomavirus (isolate Stockholm 60)	13	212	0.0613208	0.0236493	0.981132	-2.46449	-2.47072	CLK3	FALSE
CLK3	Lagos bat virus	14	538	0.0260223	-6.66229	2.69593e-11	-3.25464	-2.16653	CLK3	FALSE
CLK3	Lake Victoria marburgvirus (strain Musoke-80)	23	749	0.0307076	-4.33592	1.45151e-05	-2.93145	-2.34407	CLK3	FALSE
CLK3	Langat virus	14	418	0.0334928	-2.75494	0.00587036	-2.99675	-2.49699	CLK3	FALSE
CLK3	Lassa virus (strain Mouse/Sierra Leone/Josiah/1976)	10	466	0.0214592	-4.96758	6.77935e-07	-3.32327	-2.48142	CLK3	FALSE
CLK3	Louping ill virus	10	421	0.023753	-3.49997	0.000465305	-2.98242	-2.33838	CLK3	FALSE
CLK3	Lymphocytic choriomeningitis virus (strain Armstrong)	11	467	0.0235546	-4.36864	1.25025e-05	-3.16144	-2.41383	CLK3	FALSE
CLK3	Machupo virus	4	458	0.00873362	-5.18306	2.18276e-07	-3.24059	-2.41791	CLK3	FALSE
CLK3	Mayaro virus (strain Brazil)	12	520	0.0230769	-3.72243	0.000197317	-3.03688	-2.43862	CLK3	FALSE
CLK3	Measles virus (strain Ichinose-B95a)	13	734	0.0177112	-4.48871	7.16556e-06	-3.04838	-2.4384	CLK3	FALSE
CLK3	Merkel cell polyomavirus	17	217	0.078341	-0.665248	0.505892	-2.56146	-2.37585	CLK3	FALSE
CLK3	Mokola virus	14	533	0.0262664	-4.15688	3.22627e-05	-3.20931	-2.54271	CLK3	FALSE
CLK3	Molluscum contagiosum virus subtype 1	314	6610	0.0475038	-5.01956	5.17903e-07	-2.62346	-2.38627	CLK3	FALSE
CLK3	Monkeypox virus (strain Zaire-96-I-16)	143	7807	0.0183169	-27.2029	5.99985e-163	-3.54024	-2.41256	CLK3	FALSE
CLK3	Mumps virus (strain Miyahara vaccine)	19	748	0.0254011	-7.34674	2.03095e-13	-3.4362	-2.43602	CLK3	FALSE
CLK3	Murray valley encephalitis virus (strain MVE-1-51)	10	442	0.0226244	-5.17142	2.32326e-07	-3.11646	-2.19547	CLK3	FALSE
CLK3	Nipah virus	49	860	0.0569767	-2.37332	0.017629	-2.70369	-2.39045	CLK3	FALSE
CLK3	Norwalk virus (strain GI/Human/United States/Norwalk/1968)	11	347	0.0317003	-2.49536	0.0125829	-2.7064	-2.23438	CLK3	FALSE
CLK3	O'nyong-nyong virus (strain Gulu)	10	533	0.0187617	-3.44818	0.000564387	-2.91081	-2.37824	CLK3	FALSE
CLK3	Orf virus (strain Goat/Texas/SA00/2000)	241	5193	0.0464086	-6.48357	8.95758e-11	-2.76476	-2.42217	CLK3	FALSE
CLK3	Parainfluenza virus 5 (strain W3)	15	753	0.0199203	-10.3587	3.81935e-25	-3.60667	-2.17221	CLK3	FALSE
CLK3	Pichinde mammarenavirus	7	434	0.016129	-4.6855	2.79272e-06	-3.14577	-2.30693	CLK3	FALSE
CLK3	Poliovirus type 1 (strain Mahoney)	5	335	0.0149254	-3.85693	0.000114822	-3.35907	-2.5862	CLK3	FALSE
CLK3	Punta toro phlebovirus	8	585	0.0136752	-4.65357	3.26243e-06	-3.12493	-2.40812	CLK3	FALSE
CLK3	Rabies virus (strain Pasteur vaccins / PV)	17	534	0.0318352	-4.42423	9.67868e-06	-3.11442	-2.39431	CLK3	FALSE
CLK3	Rift valley fever virus (strain ZH-548 M12)	16	523	0.0305927	-3.41808	0.000630639	-2.97689	-2.43085	CLK3	FALSE
CLK3	Rosavirus A2 (isolate Human/Gambia/GA7403/2008)	14	374	0.0374332	-2.70433	0.00684417	-2.88675	-2.39089	CLK3	FALSE
CLK3	Ross river virus (strain NB5092)	10	496	0.0201613	-1.9074	0.0564688	-2.79134	-2.48235	CLK3	FALSE
CLK3	Rotavirus A (isolate RVA/Monkey/South Africa/SA11-H96/1958/G3P5B[2])	6	829	0.00723764	-10.938	7.58687e-28	-3.79206	-2.44352	CLK3	FALSE
CLK3	Rotavirus C (isolate RVC/Human/United Kingdom/Bristol/1989)	11	828	0.013285	-9.67735	3.76355e-22	-3.68513	-2.44827	CLK3	FALSE
CLK3	Rotavirus X (strain RVX/Human/China/NADRV-J19/1997/GXP[X])	18	808	0.0222772	-8.31428	9.23106e-17	-3.48562	-2.41961	CLK3	FALSE
CLK3	Rubella virus (strain Therien)	27	323	0.0835913	1.81147	0.0700682	-2.07655	-2.4665	CLK3	FALSE
CLK3	Sagiyama virus	10	496	0.0201613	-2.53328	0.0113	-2.94963	-2.54441	CLK3	FALSE
CLK3	Saint Louis encephalitis virus	5	422	0.0118483	-3.18473	0.00144888	-3.01246	-2.43423	CLK3	FALSE
CLK3	Salivirus A (isolate Human/Nigeria/NG-J1/2007)	10	415	0.0240964	-4.2195	2.44849e-05	-3.12201	-2.3555	CLK3	FALSE
CLK3	Sapovirus (strain GII/Human/Japan/Sakai C12/2001)	3	441	0.00680272	-5.60574	2.07364e-08	-3.28654	-2.37953	CLK3	FALSE
CLK3	Semliki forest virus	14	497	0.028169	-2.73666	0.00620656	-2.86177	-2.39423	CLK3	FALSE
CLK3	Seoul virus (strain 80-39)	2	484	0.00413223	-7.01533	2.29406e-12	-3.54314	-2.42223	CLK3	FALSE
CLK3	Severe acute respiratory syndrome coronavirus 2	31	2052	0.0151072	-14.9436	1.71459e-50	-3.62852	-2.44419	CLK3	FALSE
CLK3	Severe acute respiratory syndrome coronavirus	41	2005	0.0204489	-14.7323	4.0005e-49	-3.56035	-2.34494	CLK3	FALSE
CLK3	Simian foamy virus (isolate chimpanzee)	26	458	0.0567686	-0.440508	0.659569	-2.61739	-2.53739	CLK3	FALSE
CLK3	Sindbis virus	14	649	0.0215716	-2.30608	0.0211062	-2.8813	-2.54721	CLK3	FALSE
CLK3	Southampton virus (strain GI/Human/United Kingdom/Southampton/1991)	17	346	0.0491329	-2.08255	0.0372926	-2.62505	-2.19891	CLK3	FALSE
CLK3	Thogotovirus dhoriense	12	459	0.0261438	-3.4574	0.000545409	-2.90323	-2.29791	CLK3	FALSE
CLK3	Tick-borne powassan virus (strain LB)	17	407	0.041769	-2.00116	0.0453746	-3.05609	-2.69264	CLK3	FALSE
CLK3	Torque teno virus (strain VT416)	14	192	0.0729167	1.51757	0.129122	-2.26948	-2.70646	CLK3	FALSE
CLK3	Toscana virus	10	370	0.027027	-2.74663	0.00602112	-2.89868	-2.38014	CLK3	FALSE
CLK3	Vaccinia virus (strain Western Reserve)	135	7850	0.0171975	-27.7406	2.26514e-169	-3.55124	-2.396	CLK3	FALSE
CLK3	Varicella-zoster virus (strain Dumas)	162	5281	0.030676	-13.3065	2.12244e-40	-3.10286	-2.40799	CLK3	FALSE
CLK3	Variola virus (isolate Human/India/Ind3/1967)	135	7589	0.0177889	-28.3741	4.22422e-177	-3.54481	-2.33981	CLK3	FALSE
CLK3	Venezuelan equine encephalitis virus (strain P676)	16	511	0.0313112	-2.31132	0.0208152	-2.83812	-2.45254	CLK3	FALSE
CLK3	Vesicular stomatitis Indiana virus (strain San Juan)	8	514	0.0155642	-4.12709	3.6739e-05	-3.00708	-2.35726	CLK3	FALSE
CLK3	West Nile virus	7	445	0.0157303	-3.85782	0.000114402	-3.13094	-2.4822	CLK3	FALSE
CLK3	Western equine encephalitis virus	17	507	0.0335306	-2.19443	0.0282047	-2.83573	-2.47425	CLK3	FALSE
CLK3	WU polyomavirus	15	208	0.0721154	-1.25567	0.209237	-2.56587	-2.23624	CLK3	FALSE
CLK3	Yaba monkey tumor virus (strain VR587)	91	5699	0.0159677	-26.5054	8.39422e-155	-3.72132	-2.41629	CLK3	FALSE
CLK3	Yellow fever virus (strain 17D vaccine)	8	413	0.0193705	-4.09056	4.3033e-05	-3.04726	-2.31781	CLK3	FALSE
CLK3	Zaire ebolavirus (strain Mayinga-76)	19	839	0.022646	-4.48047	7.448e-06	-2.93347	-2.36224	CLK3	FALSE
CLK3	Zika virus	9	425	0.0211765	-4.09751	4.17617e-05	-3.16966	-2.42484	CLK3	FALSE
CLK4	Adeno-associated virus 2 (isolate Srivastava/1982)	14	406	0.0344828	-1.58508	0.112947	-2.92846	-2.67966	CLK4	FALSE
CLK4	Aichi virus (strain Human/A846/88/1989)	3	401	0.0074813	-4.80592	1.54043e-06	-3.19656	-2.49945	CLK4	FALSE
CLK4	Australian bat lyssavirus (isolate Bat/AUS/1996)	14	549	0.0255009	-2.4733	0.013387	-2.77635	-2.45537	CLK4	FALSE
CLK4	Banna virus (strain Indonesia/JKT-6423/1980)	13	780	0.0166667	-3.24637	0.00116887	-3.03588	-2.68937	CLK4	FALSE
CLK4	Barmah forest virus	17	514	0.0330739	-0.807087	0.419616	-2.76804	-2.66055	CLK4	FALSE
CLK4	BK polyomavirus	15	246	0.0609756	0.209706	0.833897	-2.49948	-2.54474	CLK4	FALSE
CLK4	Bunyamwera virus	5	553	0.00904159	-2.50377	0.0122879	-2.99714	-2.69363	CLK4	FALSE
CLK4	Bunyavirus La Crosse (isolate Human/United States/L78/1978)	8	537	0.0148976	-3.0547	0.00225285	-2.91333	-2.50914	CLK4	FALSE
CLK4	Bunyavirus snowshoe hare	7	541	0.012939	-2.99966	0.0027028	-2.90556	-2.52907	CLK4	FALSE
CLK4	Cercopithecine alphaherpesvirus 2	272	3724	0.0730397	7.43936	1.01177e-13	-2.15083	-2.56446	CLK4	TRUE
CLK4	Chandipura virus	14	528	0.0265152	-2.68008	0.00736038	-2.81773	-2.46415	CLK4	FALSE
CLK4	Chikungunya virus (strain S27-African prototype)	19	605	0.031405	-2.17401	0.0297045	-2.78565	-2.51766	CLK4	FALSE
CLK4	Cosavirus A (isolate Human/Pakistan/0553/-)	5	316	0.0158228	-3.02804	0.00246142	-3.02605	-2.52842	CLK4	FALSE
CLK4	Cowpox virus (strain Brighton Red)	12	1006	0.0119284	-7.53093	5.03803e-14	-3.21408	-2.52348	CLK4	FALSE
CLK4	Coxsackievirus A16 (strain G-10)	4	308	0.012987	-2.54128	0.0110447	-3.14332	-2.71024	CLK4	FALSE
CLK4	Crimean-Congo hemorrhagic fever virus (strain Nigeria/IbAr10200/1970)	22	1009	0.0218038	-2.62485	0.00866874	-2.91049	-2.66881	CLK4	FALSE
CLK4	Dengue virus type 1 (strain Nauru/West Pac/1974)	18	462	0.038961	-2.7721	0.00556951	-2.85239	-2.45397	CLK4	FALSE
CLK4	Dugbe virus (isolate ArD44313)	14	924	0.0151515	-1.91591	0.0553766	-2.79557	-2.60333	CLK4	FALSE
CLK4	Duvenhage virus	16	553	0.0289331	-0.361406	0.717796	-2.75541	-2.70844	CLK4	FALSE
CLK4	Eastern chimpanzee simian foamy virus	16	449	0.0356347	-1.88661	0.0592127	-2.74151	-2.46085	CLK4	FALSE
CLK4	Eastern equine encephalitis virus	11	508	0.0216535	-2.76471	0.0056973	-2.86371	-2.48249	CLK4	FALSE
CLK4	Encephalomyocarditis virus (strain Rueckert)	10	359	0.0278552	-0.947829	0.343216	-2.84395	-2.69396	CLK4	FALSE
CLK4	Epstein-Barr virus (strain B95-8)	247	5734	0.0430764	0.800006	0.423707	-2.55653	-2.59064	CLK4	FALSE
CLK4	European bat lyssavirus 1 (strain Bat/Germany/RV9/1968)	14	539	0.025974	-0.86214	0.38861	-2.80234	-2.69332	CLK4	FALSE
CLK4	GB virus C	15	389	0.0385604	-0.187272	0.851448	-2.67388	-2.64483	CLK4	FALSE
CLK4	Hantaan virus (strain 76-118)	15	515	0.0291262	-3.00288	0.00267439	-2.93763	-2.53157	CLK4	FALSE
CLK4	Hendra virus (isolate Horse/Autralia/Hendra/1994)	27	854	0.0316159	-1.86148	0.0626758	-2.79497	-2.59596	CLK4	FALSE
CLK4	Hepatitis B virus genotype C subtype ayr (isolate Human/Japan/Okamoto/-)	22	293	0.0750853	2.52391	0.0116058	-2.01017	-2.56773	CLK4	TRUE
CLK4	Hepatitis C virus genotype 1a (isolate H77)	20	458	0.0436681	-0.418329	0.675707	-2.72963	-2.66897	CLK4	FALSE
CLK4	Hepatitis delta virus genotype I (isolate D380)	6	33	0.181818	3.78044	0.00015655	-1.26929	-3.3207	CLK4	FALSE
CLK4	Hepatitis E virus genotype 1 (isolate Human/China/HeBei/1987)	12	348	0.0344828	-1.93522	0.0529635	-2.69833	-2.35579	CLK4	FALSE
CLK4	Horsepox virus	161	8608	0.0187035	-15.6057	6.65995e-55	-3.11394	-2.61148	CLK4	FALSE
CLK4	Human adenovirus C serotype 2	102	1854	0.0550162	1.56442	0.117718	-2.42258	-2.54191	CLK4	FALSE
CLK4	Human astrovirus-1	18	429	0.041958	-3.36914	0.000754042	-2.99559	-2.48153	CLK4	FALSE
CLK4	Human betaherpesvirus 7	109	5666	0.0192376	-13.2199	6.73321e-40	-3.13091	-2.60733	CLK4	FALSE
CLK4	Human coronavirus 229E	18	1685	0.0106825	-7.71688	1.19209e-14	-3.20398	-2.65777	CLK4	FALSE
CLK4	Human cytomegalovirus (strain Merlin)	348	9162	0.037983	-2.70211	0.00689004	-2.71091	-2.62306	CLK4	FALSE
CLK4	Human enterovirus 70 (strain J670/71)	2	302	0.00662252	-3.20006	0.00137398	-3.0123	-2.45494	CLK4	FALSE
CLK4	Human hepatitis A virus genotype IB (isolate HM175)	2	303	0.00660066	-1.39856	0.161944	-3.02845	-2.80864	CLK4	FALSE
CLK4	Human herpesvirus 1 (strain 17)	246	4662	0.0527671	4.01839	5.85981e-05	-2.42331	-2.61664	CLK4	TRUE
CLK4	Human herpesvirus 2 (strain HG52)	273	4675	0.0583957	6.94513	3.78117e-12	-2.29665	-2.62978	CLK4	TRUE
CLK4	Human herpesvirus 6A (strain Uganda-1102)	201	6640	0.0302711	-5.97986	2.23334e-09	-2.83215	-2.60707	CLK4	FALSE
CLK4	Human herpesvirus 8 type P (isolate GK18)	176	5447	0.0323114	-3.93135	8.44684e-05	-2.75571	-2.59101	CLK4	FALSE
CLK4	Human immunodeficiency virus type 1 group M subtype B (isolate HXB2)	9	409	0.0220049	-2.83037	0.00464941	-2.98509	-2.56536	CLK4	FALSE
CLK4	Human lung-associated vientovirus LT	9	132	0.0681818	-1.49056	0.136076	-2.88525	-2.45105	CLK4	FALSE
CLK4	Human metapneumovirus (strain CAN97-83)	14	646	0.0216718	-2.25909	0.0238777	-2.75831	-2.49142	CLK4	FALSE
CLK4	Human papillomavirus type 1	7	202	0.0346535	0.046361	0.963022	-2.7333	-2.7435	CLK4	FALSE
CLK4	Human papillomavirus type 16	6	313	0.0191693	-3.83072	0.00012777	-3.21677	-2.53138	CLK4	FALSE
CLK4	Human papillomavirus type 2a	11	371	0.0296496	-2.2169	0.02663	-2.86588	-2.49407	CLK4	FALSE
CLK4	Human parainfluenza virus 1 strain Washington/1964	19	857	0.0221704	-2.08045	0.037484	-2.84826	-2.63158	CLK4	FALSE
CLK4	Human parechovirus 2 (strain Williamson)	3	329	0.00911854	-5.0356	4.76354e-07	-3.20943	-2.34942	CLK4	FALSE
CLK4	Human parvovirus B19 (strain HV)	6	259	0.023166	-3.28891	0.00100576	-3.23056	-2.62901	CLK4	FALSE
CLK4	Human respiratory syncytial virus B (strain B1)	11	737	0.0149254	-5.06944	3.98983e-07	-3.19124	-2.6576	CLK4	FALSE
CLK4	Human rhinovirus A serotype 89 (strain 41467-Gallo)	3	332	0.00903614	-3.24311	0.00118235	-3.08702	-2.57278	CLK4	FALSE
CLK4	Human T-cell leukemia virus 1 (isolate Caribbea HS-35 subtype A)	21	593	0.0354132	-0.0848974	0.932343	-2.60414	-2.59342	CLK4	FALSE
CLK4	Influenza A virus (strain A/Puerto Rico/8/1934 H1N1)	37	1729	0.0213997	-5.15558	2.52851e-07	-2.83479	-2.45223	CLK4	FALSE
CLK4	Influenza B virus (strain B/Lee/1940)	41	1307	0.0313695	-1.69864	0.0893866	-2.64096	-2.49988	CLK4	FALSE
CLK4	Influenza C virus (strain C/Ann Arbor/1/1950)	13	532	0.0244361	-0.790478	0.429249	-2.69276	-2.58807	CLK4	FALSE
CLK4	Isfahan virus	13	541	0.0240296	-1.68434	0.0921161	-2.89708	-2.68214	CLK4	FALSE
CLK4	Japanese encephalitis virus (strain Jaoars982)	26	612	0.0424837	-1.33781	0.180957	-2.73139	-2.56767	CLK4	FALSE
CLK4	JC polyomavirus	11	201	0.0547264	-1.37043	0.170552	-2.75248	-2.42966	CLK4	FALSE
CLK4	Junin mammarenavirus	6	447	0.0134228	-1.82439	0.0680929	-2.81239	-2.55881	CLK4	FALSE
CLK4	KI polyomavirus (isolate Stockholm 60)	9	212	0.0424528	0.302737	0.76209	-2.52497	-2.58522	CLK4	FALSE
CLK4	Lagos bat virus	16	538	0.0297398	-0.80696	0.419689	-2.77471	-2.66879	CLK4	FALSE
CLK4	Lake Victoria marburgvirus (strain Musoke-80)	16	749	0.0213618	-2.36605	0.0179791	-2.85952	-2.60618	CLK4	FALSE
CLK4	Langat virus	25	418	0.0598086	1.56701	0.117112	-2.37073	-2.61439	CLK4	FALSE
CLK4	Lassa virus (strain Mouse/Sierra Leone/Josiah/1976)	10	466	0.0214592	-3.14065	0.00168572	-2.89971	-2.4641	CLK4	FALSE
CLK4	Louping ill virus	22	421	0.0522565	1.20074	0.229851	-2.38587	-2.57432	CLK4	FALSE
CLK4	Lymphocytic choriomeningitis virus (strain Armstrong)	13	467	0.0278373	-2.08866	0.0367383	-2.86824	-2.57973	CLK4	FALSE
CLK4	Machupo virus	8	458	0.0174672	-0.840133	0.400834	-2.90241	-2.78497	CLK4	FALSE
CLK4	Mayaro virus (strain Brazil)	21	520	0.0403846	-1.73059	0.0835245	-2.80581	-2.56539	CLK4	FALSE
CLK4	Measles virus (strain Ichinose-B95a)	13	734	0.0177112	-3.09628	0.00195965	-2.89162	-2.55236	CLK4	FALSE
CLK4	Merkel cell polyomavirus	9	217	0.0414747	-1.16984	0.242065	-2.78512	-2.53647	CLK4	FALSE
CLK4	Mokola virus	10	533	0.0187617	-1.55892	0.119014	-2.87245	-2.67277	CLK4	FALSE
CLK4	Molluscum contagiosum virus subtype 1	330	6610	0.0499244	5.54551	2.93092e-08	-2.39876	-2.61678	CLK4	TRUE
CLK4	Monkeypox virus (strain Zaire-96-I-16)	154	7807	0.0197259	-15.6726	2.32837e-55	-3.10692	-2.57304	CLK4	FALSE
CLK4	Mumps virus (strain Miyahara vaccine)	15	748	0.0200535	-3.58816	0.000333016	-3.00633	-2.61449	CLK4	FALSE
CLK4	Murray valley encephalitis virus (strain MVE-1-51)	16	442	0.0361991	-2.21099	0.0270367	-2.82083	-2.48828	CLK4	FALSE
CLK4	Nipah virus	30	860	0.0348837	-0.626882	0.530736	-2.77142	-2.70649	CLK4	FALSE
CLK4	Norwalk virus (strain GI/Human/United States/Norwalk/1968)	7	347	0.0201729	-1.42944	0.152877	-2.78479	-2.55225	CLK4	FALSE
CLK4	O'nyong-nyong virus (strain Gulu)	11	533	0.0206379	-1.67275	0.0943772	-2.75692	-2.54148	CLK4	FALSE
CLK4	Orf virus (strain Goat/Texas/SA00/2000)	253	5193	0.0487194	0.921969	0.356545	-2.52642	-2.56754	CLK4	FALSE
CLK4	Parainfluenza virus 5 (strain W3)	12	753	0.0159363	-5.89464	3.755e-09	-3.11709	-2.48055	CLK4	FALSE
CLK4	Pichinde mammarenavirus	8	434	0.0184332	-0.472347	0.636679	-2.73803	-2.67201	CLK4	FALSE
CLK4	Poliovirus type 1 (strain Mahoney)	1	335	0.00298507	-3.4763	0.00050838	-3.2169	-2.67799	CLK4	FALSE
CLK4	Punta toro phlebovirus	12	585	0.0205128	-1.50226	0.133029	-2.83694	-2.65714	CLK4	FALSE
CLK4	Rabies virus (strain Pasteur vaccins / PV)	16	534	0.0299625	-0.619371	0.535672	-2.69762	-2.61418	CLK4	FALSE
CLK4	Rift valley fever virus (strain ZH-548 M12)	11	523	0.0210325	-0.400584	0.688726	-2.66315	-2.61084	CLK4	FALSE
CLK4	Rosavirus A2 (isolate Human/Gambia/GA7403/2008)	6	374	0.0160428	-1.88672	0.0591975	-2.81641	-2.51185	CLK4	FALSE
CLK4	Ross river virus (strain NB5092)	13	496	0.0262097	-0.936865	0.348828	-2.72912	-2.59822	CLK4	FALSE
CLK4	Rotavirus A (isolate RVA/Monkey/South Africa/SA11-H96/1958/G3P5B[2])	10	829	0.0120627	-7.335	2.21716e-13	-3.30685	-2.56317	CLK4	FALSE
CLK4	Rotavirus C (isolate RVC/Human/United Kingdom/Bristol/1989)	13	828	0.0157005	-6.22702	4.75402e-10	-3.25594	-2.6056	CLK4	FALSE
CLK4	Rotavirus X (strain RVX/Human/China/NADRV-J19/1997/GXP[X])	15	808	0.0185644	-4.85031	1.23267e-06	-3.10815	-2.60403	CLK4	FALSE
CLK4	Rubella virus (strain Therien)	20	323	0.0619195	3.51769	0.000435327	-2.07732	-2.69934	CLK4	TRUE
CLK4	Sagiyama virus	15	496	0.0302419	-1.54273	0.122897	-2.84015	-2.62501	CLK4	FALSE
CLK4	Saint Louis encephalitis virus	16	422	0.0379147	0.510599	0.609632	-2.74625	-2.82021	CLK4	FALSE
CLK4	Salivirus A (isolate Human/Nigeria/NG-J1/2007)	9	415	0.0216867	-2.5889	0.00962828	-3.04597	-2.67429	CLK4	FALSE
CLK4	Sapovirus (strain GII/Human/Japan/Sakai C12/2001)	5	441	0.0113379	-4.17713	2.95207e-05	-3.19393	-2.63435	CLK4	FALSE
CLK4	Semliki forest virus	19	497	0.0382294	-1.1888	0.234519	-2.71146	-2.54725	CLK4	FALSE
CLK4	Seoul virus (strain 80-39)	10	484	0.0206612	-1.9947	0.0460754	-2.9618	-2.69692	CLK4	FALSE
CLK4	Severe acute respiratory syndrome coronavirus 2	28	2052	0.0136452	-11.2295	2.92235e-29	-3.23658	-2.51015	CLK4	FALSE
CLK4	Severe acute respiratory syndrome coronavirus	30	2005	0.0149626	-8.83357	1.01385e-18	-3.18238	-2.6019	CLK4	FALSE
CLK4	Simian foamy virus (isolate chimpanzee)	19	458	0.0414847	-1.38755	0.165275	-2.77379	-2.56963	CLK4	FALSE
CLK4	Sindbis virus	20	649	0.0308166	-1.3478	0.177724	-2.79418	-2.63208	CLK4	FALSE
CLK4	Southampton virus (strain GI/Human/United Kingdom/Southampton/1991)	9	346	0.0260116	-1.39189	0.163955	-2.72647	-2.49134	CLK4	FALSE
CLK4	Thogotovirus dhoriense	11	459	0.0239651	-0.829078	0.40706	-2.73984	-2.62204	CLK4	FALSE
CLK4	Tick-borne powassan virus (strain LB)	20	407	0.04914	1.75609	0.0790734	-2.54954	-2.82131	CLK4	FALSE
CLK4	Torque teno virus (strain VT416)	8	192	0.0416667	-1.30256	0.192726	-2.78592	-2.48154	CLK4	FALSE
CLK4	Toscana virus	11	370	0.0297297	-1.66619	0.0956747	-2.79106	-2.52964	CLK4	FALSE
CLK4	Vaccinia virus (strain Western Reserve)	133	7850	0.0169427	-15.6937	1.67023e-55	-3.12365	-2.59181	CLK4	FALSE
CLK4	Varicella-zoster virus (strain Dumas)	142	5281	0.0268888	-7.32947	2.31064e-13	-2.88531	-2.57326	CLK4	FALSE
CLK4	Variola virus (isolate Human/India/Ind3/1967)	141	7589	0.0185795	-15.9509	2.80835e-57	-3.11005	-2.55559	CLK4	FALSE
CLK4	Venezuelan equine encephalitis virus (strain P676)	19	511	0.037182	-1.27779	0.201323	-2.69681	-2.5214	CLK4	FALSE
CLK4	Vesicular stomatitis Indiana virus (strain San Juan)	20	514	0.0389105	-2.16932	0.0300582	-2.75495	-2.45119	CLK4	FALSE
CLK4	West Nile virus	14	445	0.0314607	-1.40056	0.161345	-2.80359	-2.60462	CLK4	FALSE
CLK4	Western equine encephalitis virus	19	507	0.0374753	-0.470203	0.63821	-2.69576	-2.63046	CLK4	FALSE
CLK4	WU polyomavirus	5	208	0.0240385	-0.104568	0.916719	-2.6209	-2.5979	CLK4	FALSE
CLK4	Yaba monkey tumor virus (strain VR587)	83	5699	0.014564	-14.5604	5.01652e-48	-3.15915	-2.58758	CLK4	FALSE
CLK4	Yellow fever virus (strain 17D vaccine)	11	413	0.0266344	-1.68134	0.0926978	-2.6346	-2.36748	CLK4	FALSE
CLK4	Zaire ebolavirus (strain Mayinga-76)	20	839	0.0238379	-2.14668	0.0318187	-2.89374	-2.67607	CLK4	FALSE
CLK4	Zika virus	14	425	0.0329412	-0.0843599	0.93277	-2.77064	-2.75906	CLK4	FALSE
COT	Adeno-associated virus 2 (isolate Srivastava/1982)	11	406	0.0270936	0.392766	0.694493	-1.24063	-1.29107	MAP3K8	FALSE
COT	Aichi virus (strain Human/A846/88/1989)	5	401	0.0124688	-4.12307	3.73857e-05	-1.71342	-1.17634	MAP3K8	FALSE
COT	Australian bat lyssavirus (isolate Bat/AUS/1996)	14	549	0.0255009	-0.963818	0.335137	-1.4378	-1.33274	MAP3K8	FALSE
COT	Banna virus (strain Indonesia/JKT-6423/1980)	18	780	0.0230769	-4.94717	7.52989e-07	-1.60153	-1.15275	MAP3K8	FALSE
COT	Barmah forest virus	9	514	0.0175097	-4.33817	1.43673e-05	-1.74677	-1.26031	MAP3K8	FALSE
COT	BK polyomavirus	6	246	0.0243902	0.346866	0.728692	-1.15497	-1.21244	MAP3K8	FALSE
COT	Bunyamwera virus	6	553	0.0108499	-2.87633	0.00402331	-1.70767	-1.39252	MAP3K8	FALSE
COT	Bunyavirus La Crosse (isolate Human/United States/L78/1978)	11	537	0.0204842	-3.24998	0.00115412	-1.63534	-1.28651	MAP3K8	FALSE
COT	Bunyavirus snowshoe hare	10	541	0.0184843	-3.92079	8.82607e-05	-1.62266	-1.188	MAP3K8	FALSE
COT	Cercopithecine alphaherpesvirus 2	80	3724	0.0214823	-5.94303	2.79795e-09	-1.42546	-1.17592	MAP3K8	FALSE
COT	Chandipura virus	7	528	0.0132576	-3.77255	0.00016159	-1.42269	-1.01202	MAP3K8	FALSE
COT	Chikungunya virus (strain S27-African prototype)	12	605	0.0198347	-4.71593	2.4061e-06	-1.70761	-1.20174	MAP3K8	FALSE
COT	Cosavirus A (isolate Human/Pakistan/0553/-)	7	316	0.0221519	-3.76294	0.000167927	-1.70001	-1.14946	MAP3K8	FALSE
COT	Cowpox virus (strain Brighton Red)	13	1006	0.0129225	-6.13411	8.56352e-10	-1.72187	-1.22403	MAP3K8	FALSE
COT	Coxsackievirus A16 (strain G-10)	2	308	0.00649351	-3.24365	0.00118009	-1.60639	-1.1392	MAP3K8	FALSE
COT	Crimean-Congo hemorrhagic fever virus (strain Nigeria/IbAr10200/1970)	16	1009	0.0158573	-2.8518	0.00434723	-1.49079	-1.25507	MAP3K8	FALSE
COT	Dengue virus type 1 (strain Nauru/West Pac/1974)	6	462	0.012987	-3.98248	6.82012e-05	-1.72754	-1.25842	MAP3K8	FALSE
COT	Dugbe virus (isolate ArD44313)	18	924	0.0194805	-2.62958	0.00854901	-1.42268	-1.20124	MAP3K8	FALSE
COT	Duvenhage virus	10	553	0.0180832	-2.44112	0.014642	-1.46905	-1.20427	MAP3K8	FALSE
COT	Eastern chimpanzee simian foamy virus	16	449	0.0356347	-2.1186	0.0341241	-1.48717	-1.21856	MAP3K8	FALSE
COT	Eastern equine encephalitis virus	10	508	0.019685	-4.25222	2.11665e-05	-1.72649	-1.23018	MAP3K8	FALSE
COT	Encephalomyocarditis virus (strain Rueckert)	10	359	0.0278552	-1.69021	0.0909883	-1.59589	-1.35773	MAP3K8	FALSE
COT	Epstein-Barr virus (strain B95-8)	146	5734	0.0254622	-6.93537	4.05146e-12	-1.40744	-1.16788	MAP3K8	FALSE
COT	European bat lyssavirus 1 (strain Bat/Germany/RV9/1968)	10	539	0.0185529	-2.22056	0.026381	-1.49831	-1.25379	MAP3K8	FALSE
COT	GB virus C	5	389	0.0128535	-4.25419	2.09806e-05	-1.62405	-1.08759	MAP3K8	FALSE
COT	Hantaan virus (strain 76-118)	11	515	0.0213592	-2.43206	0.0150132	-1.59617	-1.32102	MAP3K8	FALSE
COT	Hendra virus (isolate Horse/Autralia/Hendra/1994)	27	854	0.0316159	-0.340912	0.73317	-1.25841	-1.22742	MAP3K8	FALSE
COT	Hepatitis B virus genotype C subtype ayr (isolate Human/Japan/Okamoto/-)	6	293	0.0204778	-0.575331	0.565068	-1.41261	-1.32753	MAP3K8	FALSE
COT	Hepatitis C virus genotype 1a (isolate H77)	8	458	0.0174672	-4.64811	3.34986e-06	-1.75854	-1.19442	MAP3K8	FALSE
COT	Hepatitis delta virus genotype I (isolate D380)	2	33	0.0606061	2.50632	0.0121994	-0.591479	-1.61457	MAP3K8	FALSE
COT	Hepatitis E virus genotype 1 (isolate Human/China/HeBei/1987)	3	348	0.00862069	-3.48354	0.000494836	-1.65748	-1.18775	MAP3K8	FALSE
COT	Horsepox virus	120	8608	0.0139405	-20.0368	2.63333e-89	-1.73681	-1.17523	MAP3K8	FALSE
COT	Human adenovirus C serotype 2	59	1854	0.0318231	0.121217	0.903519	-1.25972	-1.26699	MAP3K8	FALSE
COT	Human astrovirus-1	11	429	0.025641	-3.75985	0.000170015	-1.64837	-1.18751	MAP3K8	FALSE
COT	Human betaherpesvirus 7	106	5666	0.0187081	-14.5896	3.27233e-48	-1.7008	-1.1888	MAP3K8	FALSE
COT	Human coronavirus 229E	26	1685	0.0154303	-9.30123	1.38832e-20	-1.78662	-1.19082	MAP3K8	FALSE
COT	Human cytomegalovirus (strain Merlin)	206	9162	0.0224842	-10.8993	1.16196e-27	-1.51354	-1.21598	MAP3K8	FALSE
COT	Human enterovirus 70 (strain J670/71)	2	302	0.00662252	-3.81854	0.000134245	-1.66031	-1.09267	MAP3K8	FALSE
COT	Human hepatitis A virus genotype IB (isolate HM175)	2	303	0.00660066	-4.39412	1.11221e-05	-1.76589	-1.08106	MAP3K8	FALSE
COT	Human herpesvirus 1 (strain 17)	101	4662	0.0216645	-8.1481	3.69695e-16	-1.48663	-1.17844	MAP3K8	FALSE
COT	Human herpesvirus 2 (strain HG52)	104	4675	0.022246	-6.31375	2.72359e-10	-1.45767	-1.21894	MAP3K8	FALSE
COT	Human herpesvirus 6A (strain Uganda-1102)	107	6640	0.0161145	-12.218	2.49178e-34	-1.58841	-1.20029	MAP3K8	FALSE
COT	Human herpesvirus 8 type P (isolate GK18)	101	5447	0.0185423	-12.2873	1.05925e-34	-1.64066	-1.20911	MAP3K8	FALSE
COT	Human immunodeficiency virus type 1 group M subtype B (isolate HXB2)	15	409	0.0366748	-1.4471	0.147869	-1.42066	-1.23343	MAP3K8	FALSE
COT	Human lung-associated vientovirus LT	3	132	0.0227273	-1.52837	0.126421	-1.7311	-1.37947	MAP3K8	FALSE
COT	Human metapneumovirus (strain CAN97-83)	11	646	0.0170279	-2.90117	0.0037177	-1.47916	-1.18243	MAP3K8	FALSE
COT	Human papillomavirus type 1	5	202	0.0247525	-1.78456	0.0743321	-1.48248	-1.16491	MAP3K8	FALSE
COT	Human papillomavirus type 16	3	313	0.00958466	-3.35023	0.000807445	-1.76565	-1.28846	MAP3K8	FALSE
COT	Human papillomavirus type 2a	6	371	0.0161725	-0.757954	0.448478	-1.39824	-1.29602	MAP3K8	FALSE
COT	Human parainfluenza virus 1 strain Washington/1964	22	857	0.0256709	-2.57276	0.0100892	-1.38197	-1.15378	MAP3K8	FALSE
COT	Human parechovirus 2 (strain Williamson)	2	329	0.00607903	-2.03494	0.0418574	-1.49253	-1.20808	MAP3K8	FALSE
COT	Human parvovirus B19 (strain HV)	6	259	0.023166	-1.63028	0.103041	-1.47516	-1.22548	MAP3K8	FALSE
COT	Human respiratory syncytial virus B (strain B1)	12	737	0.0162822	-5.14318	2.7013e-07	-1.67811	-1.18411	MAP3K8	FALSE
COT	Human rhinovirus A serotype 89 (strain 41467-Gallo)	6	332	0.0180723	-3.85156	0.000117366	-1.52928	-0.982154	MAP3K8	FALSE
COT	Human T-cell leukemia virus 1 (isolate Caribbea HS-35 subtype A)	11	593	0.0185497	-3.69406	0.000220704	-1.5512	-1.15842	MAP3K8	FALSE
COT	Influenza A virus (strain A/Puerto Rico/8/1934 H1N1)	33	1729	0.0190862	-1.51434	0.12994	-1.31791	-1.22431	MAP3K8	FALSE
COT	Influenza B virus (strain B/Lee/1940)	24	1307	0.0183627	-2.00459	0.0450067	-1.36299	-1.21827	MAP3K8	FALSE
COT	Influenza C virus (strain C/Ann Arbor/1/1950)	11	532	0.0206767	-2.04786	0.0405737	-1.46923	-1.24635	MAP3K8	FALSE
COT	Isfahan virus	9	541	0.0166359	-2.77254	0.005562	-1.46792	-1.16623	MAP3K8	FALSE
COT	Japanese encephalitis virus (strain Jaoars982)	17	612	0.0277778	-4.00827	6.11649e-05	-1.59749	-1.16733	MAP3K8	FALSE
COT	JC polyomavirus	9	201	0.0447761	-0.00109787	0.999124	-1.30727	-1.30708	MAP3K8	FALSE
COT	Junin mammarenavirus	6	447	0.0134228	-2.57366	0.0100631	-1.39991	-1.0921	MAP3K8	FALSE
COT	KI polyomavirus (isolate Stockholm 60)	10	212	0.0471698	0.077348	0.938347	-1.37497	-1.38882	MAP3K8	FALSE
COT	Lagos bat virus	12	538	0.0223048	-3.19282	0.00140891	-1.57876	-1.22334	MAP3K8	FALSE
COT	Lake Victoria marburgvirus (strain Musoke-80)	14	749	0.0186916	-2.86426	0.0041799	-1.45468	-1.18926	MAP3K8	FALSE
COT	Langat virus	11	418	0.0263158	-2.1321	0.0329988	-1.5216	-1.25005	MAP3K8	FALSE
COT	Lassa virus (strain Mouse/Sierra Leone/Josiah/1976)	10	466	0.0214592	-2.23314	0.0255399	-1.55405	-1.28681	MAP3K8	FALSE
COT	Louping ill virus	5	421	0.0118765	-1.85841	0.0631102	-1.48096	-1.25155	MAP3K8	FALSE
COT	Lymphocytic choriomeningitis virus (strain Armstrong)	11	467	0.0235546	-2.24443	0.0248047	-1.3792	-1.11259	MAP3K8	FALSE
COT	Machupo virus	11	458	0.0240175	-2.12046	0.0339672	-1.42463	-1.1743	MAP3K8	FALSE
COT	Mayaro virus (strain Brazil)	4	520	0.00769231	-5.03966	4.6636e-07	-1.75674	-1.15668	MAP3K8	FALSE
COT	Measles virus (strain Ichinose-B95a)	22	734	0.0299728	-1.73562	0.0826304	-1.35214	-1.18319	MAP3K8	FALSE
COT	Merkel cell polyomavirus	6	217	0.0276498	-0.0765997	0.938942	-1.13442	-1.1204	MAP3K8	FALSE
COT	Mokola virus	10	533	0.0187617	-2.04983	0.0403806	-1.47356	-1.24797	MAP3K8	FALSE
COT	Molluscum contagiosum virus subtype 1	148	6610	0.0223903	-6.26143	3.81464e-10	-1.38187	-1.18382	MAP3K8	FALSE
COT	Monkeypox virus (strain Zaire-96-I-16)	111	7807	0.014218	-17.6711	6.99836e-70	-1.72787	-1.20859	MAP3K8	FALSE
COT	Mumps virus (strain Miyahara vaccine)	18	748	0.0240642	-4.43484	9.21422e-06	-1.66654	-1.24898	MAP3K8	FALSE
COT	Murray valley encephalitis virus (strain MVE-1-51)	7	442	0.0158371	-2.96708	0.00300641	-1.64104	-1.2723	MAP3K8	FALSE
COT	Nipah virus	27	860	0.0313953	-1.1508	0.249816	-1.3378	-1.23726	MAP3K8	FALSE
COT	Norwalk virus (strain GI/Human/United States/Norwalk/1968)	6	347	0.0172911	-2.02208	0.0431683	-1.50345	-1.22627	MAP3K8	FALSE
COT	O'nyong-nyong virus (strain Gulu)	11	533	0.0206379	-3.99873	6.36827e-05	-1.69981	-1.24958	MAP3K8	FALSE
COT	Orf virus (strain Goat/Texas/SA00/2000)	100	5193	0.0192567	-8.78591	1.55103e-18	-1.54536	-1.22632	MAP3K8	FALSE
COT	Parainfluenza virus 5 (strain W3)	3	753	0.00398406	-6.09653	1.08393e-09	-1.76451	-1.19177	MAP3K8	FALSE
COT	Pichinde mammarenavirus	5	434	0.0115207	-2.77951	0.00544408	-1.48341	-1.13494	MAP3K8	FALSE
COT	Poliovirus type 1 (strain Mahoney)	5	335	0.0149254	-3.53374	0.000409727	-1.74088	-1.26061	MAP3K8	FALSE
COT	Punta toro phlebovirus	10	585	0.017094	-2.84655	0.00441958	-1.44173	-1.13345	MAP3K8	FALSE
COT	Rabies virus (strain Pasteur vaccins / PV)	11	534	0.0205993	-1.42439	0.154333	-1.45407	-1.29301	MAP3K8	FALSE
COT	Rift valley fever virus (strain ZH-548 M12)	11	523	0.0210325	-2.22883	0.0258251	-1.411	-1.15567	MAP3K8	FALSE
COT	Rosavirus A2 (isolate Human/Gambia/GA7403/2008)	7	374	0.0187166	-3.07328	0.00211719	-1.59803	-1.19597	MAP3K8	FALSE
COT	Ross river virus (strain NB5092)	11	496	0.0221774	-5.02735	4.97296e-07	-1.77429	-1.19584	MAP3K8	FALSE
COT	Rotavirus A (isolate RVA/Monkey/South Africa/SA11-H96/1958/G3P5B[2])	12	829	0.0144753	-6.62765	3.41076e-11	-1.75694	-1.17172	MAP3K8	FALSE
COT	Rotavirus C (isolate RVC/Human/United Kingdom/Bristol/1989)	9	828	0.0108696	-4.85593	1.19823e-06	-1.723	-1.29498	MAP3K8	FALSE
COT	Rotavirus X (strain RVX/Human/China/NADRV-J19/1997/GXP[X])	14	808	0.0173267	-6.77165	1.27326e-11	-1.74197	-1.11808	MAP3K8	FALSE
COT	Rubella virus (strain Therien)	10	323	0.0309598	-2.28555	0.0222805	-1.55793	-1.22741	MAP3K8	FALSE
COT	Sagiyama virus	9	496	0.0181452	-5.22745	1.71868e-07	-1.76178	-1.14044	MAP3K8	FALSE
COT	Saint Louis encephalitis virus	5	422	0.0118483	-4.44107	8.95125e-06	-1.67336	-1.09304	MAP3K8	FALSE
COT	Salivirus A (isolate Human/Nigeria/NG-J1/2007)	5	415	0.0120482	-5.05334	4.34155e-07	-1.72081	-1.05533	MAP3K8	FALSE
COT	Sapovirus (strain GII/Human/Japan/Sakai C12/2001)	6	441	0.0136054	-5.40275	6.56261e-08	-1.75796	-1.10653	MAP3K8	FALSE
COT	Semliki forest virus	11	497	0.0221328	-4.26885	1.96482e-05	-1.66423	-1.16367	MAP3K8	FALSE
COT	Seoul virus (strain 80-39)	5	484	0.0103306	-2.87006	0.00410397	-1.63065	-1.28909	MAP3K8	FALSE
COT	Severe acute respiratory syndrome coronavirus 2	39	2052	0.0190058	-9.52341	1.67592e-21	-1.75193	-1.19413	MAP3K8	FALSE
COT	Severe acute respiratory syndrome coronavirus	30	2005	0.0149626	-8.5485	1.24699e-17	-1.72631	-1.23411	MAP3K8	FALSE
COT	Simian foamy virus (isolate chimpanzee)	15	458	0.0327511	-2.27238	0.0230638	-1.46558	-1.17384	MAP3K8	FALSE
COT	Sindbis virus	10	649	0.0154083	-5.13817	2.77426e-07	-1.66233	-1.1473	MAP3K8	FALSE
COT	Southampton virus (strain GI/Human/United Kingdom/Southampton/1991)	7	346	0.0202312	-2.74894	0.00597882	-1.50801	-1.10738	MAP3K8	FALSE
COT	Thogotovirus dhoriense	5	459	0.0108932	-3.69632	0.000218745	-1.7184	-1.26434	MAP3K8	FALSE
COT	Tick-borne powassan virus (strain LB)	10	407	0.02457	-2.44443	0.014508	-1.51951	-1.19783	MAP3K8	FALSE
COT	Torque teno virus (strain VT416)	9	192	0.046875	0.118719	0.905498	-1.23894	-1.26205	MAP3K8	FALSE
COT	Toscana virus	8	370	0.0216216	-1.73578	0.0826025	-1.5289	-1.28705	MAP3K8	FALSE
COT	Vaccinia virus (strain Western Reserve)	111	7850	0.0141401	-18.1508	1.26657e-73	-1.73796	-1.2045	MAP3K8	FALSE
COT	Varicella-zoster virus (strain Dumas)	94	5281	0.0177997	-12.2061	2.88477e-34	-1.65139	-1.20732	MAP3K8	FALSE
COT	Variola virus (isolate Human/India/Ind3/1967)	107	7589	0.0140994	-17.7618	1.39622e-70	-1.72735	-1.19846	MAP3K8	FALSE
COT	Venezuelan equine encephalitis virus (strain P676)	11	511	0.0215264	-3.23957	0.00119712	-1.59345	-1.22091	MAP3K8	FALSE
COT	Vesicular stomatitis Indiana virus (strain San Juan)	17	514	0.0330739	-1.91188	0.0558918	-1.41192	-1.19909	MAP3K8	FALSE
COT	West Nile virus	4	445	0.00898876	-3.34561	0.000821015	-1.60709	-1.20409	MAP3K8	FALSE
COT	Western equine encephalitis virus	10	507	0.0197239	-4.68219	2.83833e-06	-1.66341	-1.12917	MAP3K8	FALSE
COT	WU polyomavirus	7	208	0.0336538	-2.35765	0.0183909	-1.44026	-1.0075	MAP3K8	FALSE
COT	Yaba monkey tumor virus (strain VR587)	70	5699	0.0122829	-16.8045	2.2623e-63	-1.78184	-1.20778	MAP3K8	FALSE
COT	Yellow fever virus (strain 17D vaccine)	8	413	0.0193705	-2.28598	0.0222553	-1.47836	-1.18796	MAP3K8	FALSE
COT	Zaire ebolavirus (strain Mayinga-76)	22	839	0.0262217	-3.39612	0.000683495	-1.44599	-1.13456	MAP3K8	FALSE
COT	Zika virus	4	425	0.00941176	-2.73837	0.00617437	-1.51538	-1.17623	MAP3K8	FALSE
CRIK	Adeno-associated virus 2 (isolate Srivastava/1982)	6	406	0.0147783	-0.682598	0.494861	-3.69044	-3.57318	CIT	FALSE
CRIK	Aichi virus (strain Human/A846/88/1989)	5	401	0.0124688	-1.41049	0.158394	-3.92266	-3.69471	CIT	FALSE
CRIK	Australian bat lyssavirus (isolate Bat/AUS/1996)	13	549	0.0236794	0.464772	0.642095	-3.80041	-3.86753	CIT	FALSE
CRIK	Banna virus (strain Indonesia/JKT-6423/1980)	13	780	0.0166667	-2.18966	0.028549	-3.93697	-3.66896	CIT	FALSE
CRIK	Barmah forest virus	17	514	0.0330739	0.851768	0.394343	-3.49013	-3.62089	CIT	FALSE
CRIK	BK polyomavirus	11	246	0.0447154	0.213688	0.83079	-3.6634	-3.71657	CIT	FALSE
CRIK	Bunyamwera virus	11	553	0.0198915	0.391933	0.695107	-3.74202	-3.80008	CIT	FALSE
CRIK	Bunyavirus La Crosse (isolate Human/United States/L78/1978)	11	537	0.0204842	0.226354	0.820926	-3.73174	-3.76532	CIT	FALSE
CRIK	Bunyavirus snowshoe hare	12	541	0.0221811	0.21998	0.825887	-3.73963	-3.77278	CIT	FALSE
CRIK	Cercopithecine alphaherpesvirus 2	161	3724	0.0432331	6.27514	3.49324e-10	-3.33398	-3.71457	CIT	TRUE
CRIK	Chandipura virus	10	528	0.0189394	-0.00490667	0.996085	-3.75614	-3.75541	CIT	FALSE
CRIK	Chikungunya virus (strain S27-African prototype)	20	605	0.0330579	2.19317	0.028295	-3.43568	-3.75132	CIT	TRUE
CRIK	Cosavirus A (isolate Human/Pakistan/0553/-)	2	316	0.00632911	-0.472067	0.636879	-3.82311	-3.736	CIT	FALSE
CRIK	Cowpox virus (strain Brighton Red)	16	1006	0.0159046	-1.71248	0.0868088	-3.92986	-3.74847	CIT	FALSE
CRIK	Coxsackievirus A16 (strain G-10)	2	308	0.00649351	-1.74916	0.0802634	-3.88782	-3.56051	CIT	FALSE
CRIK	Crimean-Congo hemorrhagic fever virus (strain Nigeria/IbAr10200/1970)	12	1009	0.011893	-2.45944	0.0139155	-3.95338	-3.69488	CIT	FALSE
CRIK	Dengue virus type 1 (strain Nauru/West Pac/1974)	14	462	0.030303	2.15695	0.0310098	-3.36106	-3.71434	CIT	TRUE
CRIK	Dugbe virus (isolate ArD44313)	16	924	0.017316	-0.0991657	0.921007	-3.79672	-3.78566	CIT	FALSE
CRIK	Duvenhage virus	9	553	0.0162749	-0.774077	0.438885	-3.77266	-3.66029	CIT	FALSE
CRIK	Eastern chimpanzee simian foamy virus	12	449	0.0267261	1.77945	0.0751666	-3.47713	-3.77388	CIT	FALSE
CRIK	Eastern equine encephalitis virus	11	508	0.0216535	0.0221499	0.982328	-3.53313	-3.53643	CIT	FALSE
CRIK	Encephalomyocarditis virus (strain Rueckert)	13	359	0.0362117	2.18436	0.0289355	-3.47717	-3.84935	CIT	TRUE
CRIK	Epstein-Barr virus (strain B95-8)	177	5734	0.0308685	3.47605	0.00050886	-3.54872	-3.70975	CIT	TRUE
CRIK	European bat lyssavirus 1 (strain Bat/Germany/RV9/1968)	10	539	0.0185529	-0.992848	0.320784	-3.80479	-3.65248	CIT	FALSE
CRIK	GB virus C	5	389	0.0128535	-1.10965	0.267151	-3.8807	-3.69947	CIT	FALSE
CRIK	Hantaan virus (strain 76-118)	13	515	0.0252427	-1.18674	0.235331	-3.86017	-3.68106	CIT	FALSE
CRIK	Hendra virus (isolate Horse/Autralia/Hendra/1994)	10	854	0.0117096	-0.956033	0.339056	-3.88869	-3.77765	CIT	FALSE
CRIK	Hepatitis B virus genotype C subtype ayr (isolate Human/Japan/Okamoto/-)	20	293	0.0682594	2.26477	0.0235268	-2.90422	-3.41568	CIT	TRUE
CRIK	Hepatitis C virus genotype 1a (isolate H77)	15	458	0.0327511	1.13155	0.257825	-3.53862	-3.71466	CIT	FALSE
CRIK	Hepatitis delta virus genotype I (isolate D380)	6	33	0.181818	1.49844	0.134019	-2.75545	-3.80791	CIT	FALSE
CRIK	Hepatitis E virus genotype 1 (isolate Human/China/HeBei/1987)	10	348	0.0287356	1.63571	0.101901	-3.48676	-3.79118	CIT	FALSE
CRIK	Horsepox virus	161	8608	0.0187035	-2.64533	0.00816104	-3.85418	-3.75716	CIT	FALSE
CRIK	Human adenovirus C serotype 2	71	1854	0.0382956	3.67239	0.000240296	-3.48085	-3.78598	CIT	TRUE
CRIK	Human astrovirus-1	10	429	0.02331	1.60583	0.108312	-3.41651	-3.69122	CIT	FALSE
CRIK	Human betaherpesvirus 7	93	5666	0.0164137	-3.52351	0.000425877	-3.83883	-3.67921	CIT	FALSE
CRIK	Human coronavirus 229E	11	1685	0.00652819	0.0464689	0.962937	-3.88864	-3.89233	CIT	FALSE
CRIK	Human cytomegalovirus (strain Merlin)	263	9162	0.0287055	4.58291	4.58539e-06	-3.55899	-3.72655	CIT	TRUE
CRIK	Human enterovirus 70 (strain J670/71)	7	302	0.0231788	0.262739	0.792751	-3.64677	-3.69985	CIT	FALSE
CRIK	Human hepatitis A virus genotype IB (isolate HM175)	3	303	0.00990099	-1.91754	0.0551692	-3.97288	-3.6137	CIT	FALSE
CRIK	Human herpesvirus 1 (strain 17)	162	4662	0.034749	6.10558	1.02431e-09	-3.41104	-3.73544	CIT	TRUE
CRIK	Human herpesvirus 2 (strain HG52)	184	4675	0.0393583	7.50292	6.24106e-14	-3.33974	-3.74503	CIT	TRUE
CRIK	Human herpesvirus 6A (strain Uganda-1102)	149	6640	0.0224398	0.964414	0.334839	-3.68642	-3.72741	CIT	FALSE
CRIK	Human herpesvirus 8 type P (isolate GK18)	118	5447	0.0216633	1.97094	0.0487307	-3.62202	-3.71385	CIT	TRUE
CRIK	Human immunodeficiency virus type 1 group M subtype B (isolate HXB2)	8	409	0.0195599	-0.470446	0.638036	-3.67028	-3.59121	CIT	FALSE
CRIK	Human lung-associated vientovirus LT	3	132	0.0227273	0.50898	0.610766	-3.58181	-3.72935	CIT	FALSE
CRIK	Human metapneumovirus (strain CAN97-83)	12	646	0.0185759	1.95158	0.0509877	-3.66026	-3.92009	CIT	FALSE
CRIK	Human papillomavirus type 1	4	202	0.019802	-0.119142	0.905163	-3.70685	-3.67661	CIT	FALSE
CRIK	Human papillomavirus type 16	7	313	0.0223642	0.786544	0.431549	-3.60816	-3.75758	CIT	FALSE
CRIK	Human papillomavirus type 2a	8	371	0.0215633	-0.133708	0.893634	-3.76277	-3.73926	CIT	FALSE
CRIK	Human parainfluenza virus 1 strain Washington/1964	20	857	0.0233372	0.54253	0.587453	-3.5942	-3.65988	CIT	FALSE
CRIK	Human parechovirus 2 (strain Williamson)	2	329	0.00607903	-0.0373278	0.970224	-4.01309	-4.0067	CIT	FALSE
CRIK	Human parvovirus B19 (strain HV)	4	259	0.015444	-0.761538	0.446336	-4.00999	-3.86056	CIT	FALSE
CRIK	Human respiratory syncytial virus B (strain B1)	6	737	0.00814111	-0.543514	0.586776	-3.74963	-3.68256	CIT	FALSE
CRIK	Human rhinovirus A serotype 89 (strain 41467-Gallo)	3	332	0.00903614	-1.67059	0.0948034	-3.89247	-3.57761	CIT	FALSE
CRIK	Human T-cell leukemia virus 1 (isolate Caribbea HS-35 subtype A)	16	593	0.0269815	4.64641	3.37763e-06	-3.25006	-3.85844	CIT	TRUE
CRIK	Influenza A virus (strain A/Puerto Rico/8/1934 H1N1)	47	1729	0.0271833	-1.37018	0.17063	-3.84822	-3.7289	CIT	FALSE
CRIK	Influenza B virus (strain B/Lee/1940)	25	1307	0.0191278	0.110968	0.911641	-3.69893	-3.70931	CIT	FALSE
CRIK	Influenza C virus (strain C/Ann Arbor/1/1950)	17	532	0.0319549	0.664487	0.506379	-3.54854	-3.6505	CIT	FALSE
CRIK	Isfahan virus	9	541	0.0166359	-0.328866	0.742257	-3.89475	-3.84885	CIT	FALSE
CRIK	Japanese encephalitis virus (strain Jaoars982)	9	612	0.0147059	2.43968	0.0147002	-3.51337	-3.83948	CIT	TRUE
CRIK	JC polyomavirus	3	201	0.0149254	-0.962767	0.335664	-3.85578	-3.60117	CIT	FALSE
CRIK	Junin mammarenavirus	11	447	0.0246085	0.894393	0.371112	-3.74496	-3.89201	CIT	FALSE
CRIK	KI polyomavirus (isolate Stockholm 60)	6	212	0.0283019	0.867801	0.385503	-3.64606	-3.85388	CIT	FALSE
CRIK	Lagos bat virus	10	538	0.0185874	0.985562	0.324348	-3.7889	-3.93345	CIT	FALSE
CRIK	Lake Victoria marburgvirus (strain Musoke-80)	15	749	0.0200267	0.709662	0.477914	-3.636	-3.72656	CIT	FALSE
CRIK	Langat virus	27	418	0.0645933	3.28348	0.00102535	-3.11151	-3.69937	CIT	TRUE
CRIK	Lassa virus (strain Mouse/Sierra Leone/Josiah/1976)	6	466	0.0128755	-0.190157	0.849186	-3.72618	-3.69669	CIT	FALSE
CRIK	Louping ill virus	23	421	0.0546318	4.04135	5.31448e-05	-3.17777	-3.89131	CIT	TRUE
CRIK	Lymphocytic choriomeningitis virus (strain Armstrong)	10	467	0.0214133	-1.23552	0.216636	-3.92256	-3.72702	CIT	FALSE
CRIK	Machupo virus	10	458	0.0218341	-0.438273	0.661188	-3.8267	-3.75527	CIT	FALSE
CRIK	Mayaro virus (strain Brazil)	14	520	0.0269231	2.06854	0.0385896	-3.51754	-3.82496	CIT	TRUE
CRIK	Measles virus (strain Ichinose-B95a)	11	734	0.0149864	0.25301	0.80026	-3.78622	-3.81798	CIT	FALSE
CRIK	Merkel cell polyomavirus	5	217	0.0230415	-1.22426	0.220852	-3.94223	-3.63596	CIT	FALSE
CRIK	Mokola virus	10	533	0.0187617	-1.48688	0.137048	-3.87897	-3.65709	CIT	FALSE
CRIK	Molluscum contagiosum virus subtype 1	224	6610	0.033888	4.98802	6.10019e-07	-3.48402	-3.70193	CIT	TRUE
CRIK	Monkeypox virus (strain Zaire-96-I-16)	146	7807	0.0187012	-3.17374	0.00150489	-3.87746	-3.75442	CIT	FALSE
CRIK	Mumps virus (strain Miyahara vaccine)	11	748	0.0147059	-0.267985	0.788711	-3.76671	-3.73265	CIT	FALSE
CRIK	Murray valley encephalitis virus (strain MVE-1-51)	9	442	0.020362	0.818069	0.413318	-3.64586	-3.7761	CIT	FALSE
CRIK	Nipah virus	16	860	0.0186047	-1.76968	0.0767803	-3.97078	-3.76296	CIT	FALSE
CRIK	Norwalk virus (strain GI/Human/United States/Norwalk/1968)	4	347	0.0115274	-2.18598	0.0288168	-3.96343	-3.56351	CIT	FALSE
CRIK	O'nyong-nyong virus (strain Gulu)	14	533	0.0262664	1.94293	0.0520252	-3.48297	-3.76906	CIT	FALSE
CRIK	Orf virus (strain Goat/Texas/SA00/2000)	155	5193	0.0298479	2.34935	0.0188064	-3.63103	-3.74823	CIT	TRUE
CRIK	Parainfluenza virus 5 (strain W3)	13	753	0.0172643	-0.0684526	0.945425	-3.80399	-3.79572	CIT	FALSE
CRIK	Pichinde mammarenavirus	10	434	0.0230415	1.77883	0.0752683	-3.60853	-3.91071	CIT	FALSE
CRIK	Poliovirus type 1 (strain Mahoney)	0	335	0	-0.868128	0.385324	-3.92988	-3.78302	CIT	FALSE
CRIK	Punta toro phlebovirus	12	585	0.0205128	-1.59744	0.110168	-3.97334	-3.74774	CIT	FALSE
CRIK	Rabies virus (strain Pasteur vaccins / PV)	13	534	0.0243446	-0.642758	0.520381	-3.76822	-3.67147	CIT	FALSE
CRIK	Rift valley fever virus (strain ZH-548 M12)	6	523	0.0114723	-1.15629	0.247563	-3.87655	-3.71065	CIT	FALSE
CRIK	Rosavirus A2 (isolate Human/Gambia/GA7403/2008)	8	374	0.0213904	0.552192	0.580817	-3.72774	-3.82374	CIT	FALSE
CRIK	Ross river virus (strain NB5092)	12	496	0.0241935	1.2966	0.194768	-3.56731	-3.76116	CIT	FALSE
CRIK	Rotavirus A (isolate RVA/Monkey/South Africa/SA11-H96/1958/G3P5B[2])	8	829	0.00965018	-1.8263	0.0678049	-3.97509	-3.76325	CIT	FALSE
CRIK	Rotavirus C (isolate RVC/Human/United Kingdom/Bristol/1989)	10	828	0.0120773	-0.537162	0.591155	-3.80991	-3.74926	CIT	FALSE
CRIK	Rotavirus X (strain RVX/Human/China/NADRV-J19/1997/GXP[X])	16	808	0.019802	-1.19008	0.234015	-3.92782	-3.78564	CIT	FALSE
CRIK	Rubella virus (strain Therien)	12	323	0.0371517	4.72649	2.28434e-06	-2.98681	-3.88178	CIT	TRUE
CRIK	Sagiyama virus	16	496	0.0322581	0.856875	0.391514	-3.50135	-3.6351	CIT	FALSE
CRIK	Saint Louis encephalitis virus	12	422	0.028436	4.06897	4.72214e-05	-3.31346	-3.99575	CIT	TRUE
CRIK	Salivirus A (isolate Human/Nigeria/NG-J1/2007)	7	415	0.0168675	-2.06998	0.0384538	-4.04824	-3.71582	CIT	FALSE
CRIK	Sapovirus (strain GII/Human/Japan/Sakai C12/2001)	6	441	0.0136054	0.564852	0.572175	-3.65215	-3.73842	CIT	FALSE
CRIK	Semliki forest virus	19	497	0.0382294	2.21144	0.0270051	-3.4782	-3.8249	CIT	TRUE
CRIK	Seoul virus (strain 80-39)	10	484	0.0206612	-1.09364	0.274114	-3.90595	-3.7355	CIT	FALSE
CRIK	Severe acute respiratory syndrome coronavirus 2	28	2052	0.0136452	-1.42357	0.154571	-3.79118	-3.68866	CIT	FALSE
CRIK	Severe acute respiratory syndrome coronavirus	24	2005	0.0119701	0.197902	0.843122	-3.80388	-3.81848	CIT	FALSE
CRIK	Simian foamy virus (isolate chimpanzee)	14	458	0.0305677	1.66128	0.0966569	-3.44099	-3.70917	CIT	FALSE
CRIK	Sindbis virus	20	649	0.0308166	0.433985	0.664299	-3.59353	-3.65416	CIT	FALSE
CRIK	Southampton virus (strain GI/Human/United Kingdom/Southampton/1991)	5	346	0.0144509	0.218538	0.82701	-3.77473	-3.81272	CIT	FALSE
CRIK	Thogotovirus dhoriense	9	459	0.0196078	0.121628	0.903193	-3.58935	-3.60937	CIT	FALSE
CRIK	Tick-borne powassan virus (strain LB)	18	407	0.044226	1.95712	0.0503333	-3.37508	-3.72835	CIT	FALSE
CRIK	Torque teno virus (strain VT416)	5	192	0.0260417	0.251295	0.801586	-3.49984	-3.56377	CIT	FALSE
CRIK	Toscana virus	2	370	0.00540541	-1.7088	0.0874882	-4.11995	-3.81513	CIT	FALSE
CRIK	Vaccinia virus (strain Western Reserve)	138	7850	0.0175796	-5.06837	4.01242e-07	-3.87755	-3.68076	CIT	FALSE
CRIK	Varicella-zoster virus (strain Dumas)	123	5281	0.023291	1.83292	0.0668146	-3.65917	-3.74618	CIT	FALSE
CRIK	Variola virus (isolate Human/India/Ind3/1967)	142	7589	0.0187113	-2.91957	0.00350511	-3.84579	-3.73235	CIT	FALSE
CRIK	Venezuelan equine encephalitis virus (strain P676)	9	511	0.0176125	0.03101	0.975262	-3.60828	-3.61319	CIT	FALSE
CRIK	Vesicular stomatitis Indiana virus (strain San Juan)	12	514	0.0233463	1.57916	0.1143	-3.63736	-3.87715	CIT	FALSE
CRIK	West Nile virus	14	445	0.0314607	0.172726	0.862867	-3.4579	-3.48736	CIT	FALSE
CRIK	Western equine encephalitis virus	13	507	0.025641	1.83198	0.0669539	-3.48863	-3.77182	CIT	FALSE
CRIK	WU polyomavirus	5	208	0.0240385	0.899871	0.368189	-3.70084	-3.91289	CIT	FALSE
CRIK	Yaba monkey tumor virus (strain VR587)	87	5699	0.0152658	-4.49458	6.97072e-06	-3.90261	-3.69954	CIT	FALSE
CRIK	Yellow fever virus (strain 17D vaccine)	9	413	0.0217918	-0.18678	0.851833	-3.52279	-3.48872	CIT	FALSE
CRIK	Zaire ebolavirus (strain Mayinga-76)	17	839	0.0202622	2.96338	0.00304282	-3.40682	-3.76213	CIT	TRUE
CRIK	Zika virus	10	425	0.0235294	1.16108	0.245608	-3.54244	-3.74478	CIT	FALSE
CSFR	Adeno-associated virus 2 (isolate Srivastava/1982)	2	85	0.0235294	2.61036	0.00904476	-0.271449	-0.792168	CSF1R	FALSE
CSFR	Aichi virus (strain Human/A846/88/1989)	4	84	0.047619	1.58362	0.11328	-0.527219	-0.89658	CSF1R	FALSE
CSFR	Australian bat lyssavirus (isolate Bat/AUS/1996)	9	129	0.0697674	-1.02347	0.306087	-0.547905	-0.364822	CSF1R	FALSE
CSFR	Banna virus (strain Indonesia/JKT-6423/1980)	8	253	0.0316206	-0.472057	0.636886	-0.655874	-0.595875	CSF1R	FALSE
CSFR	Barmah forest virus	2	130	0.0153846	-1.61712	0.105852	-0.837448	-0.539608	CSF1R	FALSE
CSFR	BK polyomavirus	0	61	0	-0.664604	0.506304	-0.656584	-0.482805	CSF1R	FALSE
CSFR	Bunyamwera virus	7	160	0.04375	-0.261674	0.793573	-0.641664	-0.60074	CSF1R	FALSE
CSFR	Bunyavirus La Crosse (isolate Human/United States/L78/1978)	4	184	0.0217391	0.272032	0.785597	-0.553326	-0.593671	CSF1R	FALSE
CSFR	Bunyavirus snowshoe hare	5	179	0.027933	0.396611	0.691654	-0.562978	-0.62164	CSF1R	FALSE
CSFR	Cercopithecine alphaherpesvirus 2	36	899	0.0400445	1.60061	0.109464	-0.519607	-0.635239	CSF1R	FALSE
CSFR	Chandipura virus	0	116	0	0.82684	0.408328	-0.686869	-0.844678	CSF1R	FALSE
CSFR	Chikungunya virus (strain S27-African prototype)	2	162	0.0123457	-2.70943	0.00673999	-0.892909	-0.476671	CSF1R	FALSE
CSFR	Cosavirus A (isolate Human/Pakistan/0553/-)	2	75	0.0266667	-1.31367	0.188957	-0.796223	-0.473829	CSF1R	FALSE
CSFR	Cowpox virus (strain Brighton Red)	9	400	0.0225	-0.768	0.442487	-0.789337	-0.708763	CSF1R	FALSE
CSFR	Coxsackievirus A16 (strain G-10)	1	87	0.0114943	-0.556702	0.577731	-0.740623	-0.610046	CSF1R	FALSE
CSFR	Crimean-Congo hemorrhagic fever virus (strain Nigeria/IbAr10200/1970)	4	159	0.0251572	1.21451	0.224552	-0.711949	-0.899774	CSF1R	FALSE
CSFR	Dengue virus type 1 (strain Nauru/West Pac/1974)	2	72	0.0277778	-1.29055	0.196861	-0.773985	-0.453478	CSF1R	FALSE
CSFR	Dugbe virus (isolate ArD44313)	3	156	0.0192308	1.37155	0.170202	-0.597305	-0.823989	CSF1R	FALSE
CSFR	Duvenhage virus	6	123	0.0487805	2.43349	0.014954	-0.490471	-0.910937	CSF1R	FALSE
CSFR	Eastern chimpanzee simian foamy virus	5	141	0.035461	1.40051	0.161359	-0.508822	-0.740616	CSF1R	FALSE
CSFR	Eastern equine encephalitis virus	2	138	0.0144928	-0.318961	0.749756	-0.692213	-0.636978	CSF1R	FALSE
CSFR	Encephalomyocarditis virus (strain Rueckert)	1	80	0.0125	-1.32957	0.183661	-0.686244	-0.37095	CSF1R	FALSE
CSFR	Epstein-Barr virus (strain B95-8)	43	1143	0.0376203	2.53416	0.0112717	-0.501469	-0.654811	CSF1R	TRUE
CSFR	European bat lyssavirus 1 (strain Bat/Germany/RV9/1968)	6	130	0.0461538	-0.049685	0.960373	-0.536032	-0.527192	CSF1R	FALSE
CSFR	GB virus C	1	81	0.0123457	0.842577	0.399465	-0.684738	-0.885668	CSF1R	FALSE
CSFR	Hantaan virus (strain 76-118)	3	139	0.0215827	-1.98544	0.0470954	-0.861175	-0.531811	CSF1R	FALSE
CSFR	Hendra virus (isolate Horse/Autralia/Hendra/1994)	5	199	0.0251256	-0.033005	0.973671	-0.729802	-0.725135	CSF1R	FALSE
CSFR	Hepatitis B virus genotype C subtype ayr (isolate Human/Japan/Okamoto/-)	0	49	0	2.28983	0.0220313	-0.30919	-0.970284	CSF1R	FALSE
CSFR	Hepatitis C virus genotype 1a (isolate H77)	5	99	0.0505051	0.445478	0.655975	-0.488154	-0.58077	CSF1R	FALSE
CSFR	Hepatitis E virus genotype 1 (isolate Human/China/HeBei/1987)	1	73	0.0136986	-0.604576	0.545461	-0.560503	-0.417333	CSF1R	FALSE
CSFR	Horsepox virus	109	3358	0.0324598	-1.06968	0.284764	-0.684519	-0.645556	CSF1R	FALSE
CSFR	Human adenovirus C serotype 2	14	391	0.0358056	1.51893	0.12878	-0.527631	-0.675512	CSF1R	FALSE
CSFR	Human astrovirus-1	2	118	0.0169492	-0.514943	0.606593	-0.927599	-0.827824	CSF1R	FALSE
CSFR	Human betaherpesvirus 7	42	1549	0.0271143	1.00609	0.314373	-0.638409	-0.691792	CSF1R	FALSE
CSFR	Human coronavirus 229E	14	570	0.0245614	-1.0079	0.313504	-0.737248	-0.647116	CSF1R	FALSE
CSFR	Human cytomegalovirus (strain Merlin)	77	2092	0.0368069	1.72511	0.0845077	-0.615212	-0.693936	CSF1R	FALSE
CSFR	Human enterovirus 70 (strain J670/71)	1	93	0.0107527	0.831923	0.405453	-0.651187	-0.83349	CSF1R	FALSE
CSFR	Human hepatitis A virus genotype IB (isolate HM175)	6	78	0.0769231	0.0220031	0.982445	-0.584646	-0.589979	CSF1R	FALSE
CSFR	Human herpesvirus 1 (strain 17)	31	975	0.0317949	3.14397	0.0016667	-0.499255	-0.705381	CSF1R	TRUE
CSFR	Human herpesvirus 2 (strain HG52)	39	971	0.0401648	2.62782	0.0085935	-0.445649	-0.621122	CSF1R	TRUE
CSFR	Human herpesvirus 6A (strain Uganda-1102)	50	1595	0.031348	1.91379	0.0556469	-0.651375	-0.750465	CSF1R	FALSE
CSFR	Human herpesvirus 8 type P (isolate GK18)	33	1143	0.0288714	1.68382	0.0922166	-0.515045	-0.615003	CSF1R	FALSE
CSFR	Human immunodeficiency virus type 1 group M subtype B (isolate HXB2)	1	91	0.010989	-0.739611	0.459536	-0.762142	-0.600599	CSF1R	FALSE
CSFR	Human lung-associated vientovirus LT	1	53	0.0188679	-0.488987	0.624851	-0.764543	-0.619534	CSF1R	FALSE
CSFR	Human metapneumovirus (strain CAN97-83)	3	133	0.0225564	-0.625255	0.531804	-0.751769	-0.642435	CSF1R	FALSE
CSFR	Human papillomavirus type 1	2	44	0.0454545	-0.35268	0.724329	-0.526464	-0.429305	CSF1R	FALSE
CSFR	Human papillomavirus type 16	3	81	0.037037	1.11138	0.266403	-0.39369	-0.616373	CSF1R	FALSE
CSFR	Human papillomavirus type 2a	2	84	0.0238095	0.524752	0.599756	-0.496362	-0.620142	CSF1R	FALSE
CSFR	Human parainfluenza virus 1 strain Washington/1964	5	188	0.0265957	-1.75942	0.0785066	-0.831984	-0.556637	CSF1R	FALSE
CSFR	Human parechovirus 2 (strain Williamson)	4	88	0.0454545	-1.59592	0.110507	-0.991347	-0.611032	CSF1R	FALSE
CSFR	Human parvovirus B19 (strain HV)	2	70	0.0285714	2.49222	0.0126947	-0.516587	-1.09677	CSF1R	FALSE
CSFR	Human respiratory syncytial virus B (strain B1)	5	183	0.0273224	-1.68295	0.0923849	-0.742091	-0.482463	CSF1R	FALSE
CSFR	Human rhinovirus A serotype 89 (strain 41467-Gallo)	2	88	0.0227273	-0.405667	0.684987	-0.739886	-0.646064	CSF1R	FALSE
CSFR	Human T-cell leukemia virus 1 (isolate Caribbea HS-35 subtype A)	3	101	0.029703	0.181362	0.856084	-0.524037	-0.563019	CSF1R	FALSE
CSFR	Influenza A virus (strain A/Puerto Rico/8/1934 H1N1)	8	380	0.0210526	-3.12815	0.00175912	-0.878859	-0.546436	CSF1R	FALSE
CSFR	Influenza B virus (strain B/Lee/1940)	8	284	0.028169	1.81482	0.0695513	-0.613427	-0.848897	CSF1R	FALSE
CSFR	Influenza C virus (strain C/Ann Arbor/1/1950)	2	107	0.0186916	1.11666	0.264138	-0.635193	-0.857528	CSF1R	FALSE
CSFR	Isfahan virus	6	123	0.0487805	0.91034	0.362643	-0.661699	-0.831241	CSF1R	FALSE
CSFR	Japanese encephalitis virus (strain Jaoars982)	3	115	0.026087	-2.17433	0.0296802	-1.03323	-0.626323	CSF1R	FALSE
CSFR	JC polyomavirus	1	54	0.0185185	0.435237	0.66339	-0.636656	-0.770131	CSF1R	FALSE
CSFR	Junin mammarenavirus	4	96	0.0416667	-1.04166	0.297568	-0.88795	-0.665186	CSF1R	FALSE
CSFR	KI polyomavirus (isolate Stockholm 60)	3	63	0.047619	1.05452	0.291643	-0.66214	-0.942024	CSF1R	FALSE
CSFR	Lagos bat virus	5	120	0.0416667	0.918899	0.358148	-0.575525	-0.749047	CSF1R	FALSE
CSFR	Lake Victoria marburgvirus (strain Musoke-80)	4	154	0.025974	-1.40842	0.159007	-0.911058	-0.664001	CSF1R	FALSE
CSFR	Langat virus	1	70	0.0142857	-1.84259	0.0653895	-0.767489	-0.331321	CSF1R	FALSE
CSFR	Lassa virus (strain Mouse/Sierra Leone/Josiah/1976)	7	121	0.0578512	0.656672	0.511392	-0.61019	-0.735383	CSF1R	FALSE
CSFR	Louping ill virus	1	71	0.0140845	1.78661	0.0739998	-0.647823	-1.08749	CSF1R	FALSE
CSFR	Lymphocytic choriomeningitis virus (strain Armstrong)	4	91	0.043956	-0.62197	0.533962	-0.555845	-0.423293	CSF1R	FALSE
CSFR	Machupo virus	4	91	0.043956	-1.40967	0.158637	-0.963168	-0.655841	CSF1R	FALSE
CSFR	Mayaro virus (strain Brazil)	2	135	0.0148148	0.754831	0.45035	-0.718791	-0.853637	CSF1R	FALSE
CSFR	Measles virus (strain Ichinose-B95a)	7	167	0.0419162	-0.817474	0.413658	-0.699913	-0.567275	CSF1R	FALSE
CSFR	Merkel cell polyomavirus	1	33	0.030303	-0.808375	0.418875	-0.736061	-0.450673	CSF1R	FALSE
CSFR	Mokola virus	8	121	0.0661157	0.968018	0.333036	-0.455167	-0.638746	CSF1R	FALSE
CSFR	Molluscum contagiosum virus subtype 1	65	1820	0.0357143	2.51911	0.011765	-0.548918	-0.669734	CSF1R	TRUE
CSFR	Monkeypox virus (strain Zaire-96-I-16)	101	2999	0.0336779	-0.159873	0.872981	-0.67825	-0.672074	CSF1R	FALSE
CSFR	Mumps virus (strain Miyahara vaccine)	2	175	0.0114286	0.326073	0.744369	-0.634751	-0.68465	CSF1R	FALSE
CSFR	Murray valley encephalitis virus (strain MVE-1-51)	2	89	0.0224719	-0.19191	0.847813	-0.953255	-0.914069	CSF1R	FALSE
CSFR	Nipah virus	5	202	0.0247525	-0.524003	0.600276	-0.703498	-0.629424	CSF1R	FALSE
CSFR	Norwalk virus (strain GI/Human/United States/Norwalk/1968)	1	63	0.015873	-2.24819	0.0245643	-0.955106	-0.342324	CSF1R	FALSE
CSFR	O'nyong-nyong virus (strain Gulu)	2	139	0.0143885	-0.146236	0.883735	-0.806857	-0.780406	CSF1R	FALSE
CSFR	Orf virus (strain Goat/Texas/SA00/2000)	31	1218	0.0254516	1.26535	0.205747	-0.58202	-0.657819	CSF1R	FALSE
CSFR	Parainfluenza virus 5 (strain W3)	1	160	0.00625	1.20522	0.228119	-0.533198	-0.727824	CSF1R	FALSE
CSFR	Pichinde mammarenavirus	6	104	0.0576923	-0.111374	0.91132	-0.58895	-0.567107	CSF1R	FALSE
CSFR	Poliovirus type 1 (strain Mahoney)	2	101	0.019802	0.960644	0.336731	-0.71855	-0.914334	CSF1R	FALSE
CSFR	Punta toro phlebovirus	3	113	0.0265487	-0.191987	0.847752	-0.791154	-0.752289	CSF1R	FALSE
CSFR	Rabies virus (strain Pasteur vaccins / PV)	9	130	0.0692308	-0.675782	0.499179	-0.558611	-0.435008	CSF1R	FALSE
CSFR	Rift valley fever virus (strain ZH-548 M12)	4	108	0.037037	0.765311	0.444086	-0.612015	-0.765018	CSF1R	FALSE
CSFR	Rosavirus A2 (isolate Human/Gambia/GA7403/2008)	2	86	0.0232558	-0.549706	0.582521	-0.809162	-0.689935	CSF1R	FALSE
CSFR	Ross river virus (strain NB5092)	2	130	0.0153846	-1.73007	0.083617	-0.783515	-0.470652	CSF1R	FALSE
CSFR	Rotavirus A (isolate RVA/Monkey/South Africa/SA11-H96/1958/G3P5B[2])	11	292	0.0376712	-0.24052	0.809927	-0.650785	-0.621637	CSF1R	FALSE
CSFR	Rotavirus C (isolate RVC/Human/United Kingdom/Bristol/1989)	5	296	0.0168919	-0.943568	0.34539	-0.717173	-0.599313	CSF1R	FALSE
CSFR	Rotavirus X (strain RVX/Human/China/NADRV-J19/1997/GXP[X])	11	225	0.0488889	-1.02494	0.305391	-0.765269	-0.614836	CSF1R	FALSE
CSFR	Rubella virus (strain Therien)	3	80	0.0375	0.734727	0.462506	-0.37608	-0.540538	CSF1R	FALSE
CSFR	Sagiyama virus	2	134	0.0149254	-0.23351	0.815366	-0.857135	-0.818142	CSF1R	FALSE
CSFR	Saint Louis encephalitis virus	1	88	0.0113636	-0.917175	0.359051	-0.738466	-0.537756	CSF1R	FALSE
CSFR	Salivirus A (isolate Human/Nigeria/NG-J1/2007)	2	81	0.0246914	-0.0261251	0.979158	-0.447031	-0.440932	CSF1R	FALSE
CSFR	Sapovirus (strain GII/Human/Japan/Sakai C12/2001)	0	77	0	-2.03509	0.0418422	-0.93546	-0.507155	CSF1R	FALSE
CSFR	Semliki forest virus	3	133	0.0225564	0.0977365	0.922142	-0.795914	-0.812662	CSF1R	FALSE
CSFR	Seoul virus (strain 80-39)	2	134	0.0149254	-1.11481	0.264932	-0.926932	-0.727107	CSF1R	FALSE
CSFR	Severe acute respiratory syndrome coronavirus 2	13	649	0.0200308	1.65679	0.0975613	-0.566624	-0.698381	CSF1R	FALSE
CSFR	Severe acute respiratory syndrome coronavirus	12	621	0.0193237	1.31486	0.188556	-0.63686	-0.746555	CSF1R	FALSE
CSFR	Simian foamy virus (isolate chimpanzee)	3	149	0.0201342	0.0846804	0.932515	-0.671549	-0.685236	CSF1R	FALSE
CSFR	Sindbis virus	3	154	0.0194805	-1.30833	0.190762	-0.72484	-0.506787	CSF1R	FALSE
CSFR	Southampton virus (strain GI/Human/United Kingdom/Southampton/1991)	0	65	0	-0.48327	0.628904	-0.862202	-0.731598	CSF1R	FALSE
CSFR	Thogotovirus dhoriense	4	130	0.0307692	0.318529	0.750084	-0.828793	-0.886522	CSF1R	FALSE
CSFR	Tick-borne powassan virus (strain LB)	0	76	0	1.21512	0.224319	-0.633539	-0.914884	CSF1R	FALSE
CSFR	Torque teno virus (strain VT416)	1	52	0.0192308	-0.847915	0.396486	-0.527465	-0.308165	CSF1R	FALSE
CSFR	Toscana virus	7	86	0.0813953	0.208553	0.834797	-0.689069	-0.739195	CSF1R	FALSE
CSFR	Vaccinia virus (strain Western Reserve)	94	2947	0.0318968	0.102091	0.918684	-0.684877	-0.688879	CSF1R	FALSE
CSFR	Varicella-zoster virus (strain Dumas)	43	1232	0.0349026	3.45347	0.000553422	-0.516625	-0.719266	CSF1R	TRUE
CSFR	Variola virus (isolate Human/India/Ind3/1967)	94	2882	0.0326162	1.42719	0.153524	-0.657896	-0.714571	CSF1R	FALSE
CSFR	Venezuelan equine encephalitis virus (strain P676)	4	136	0.0294118	0.0677812	0.94596	-0.702299	-0.715029	CSF1R	FALSE
CSFR	Vesicular stomatitis Indiana virus (strain San Juan)	2	135	0.0148148	-0.437914	0.661449	-0.539179	-0.46035	CSF1R	FALSE
CSFR	West Nile virus	1	86	0.0116279	-1.55043	0.121037	-1.02923	-0.710513	CSF1R	FALSE
CSFR	Western equine encephalitis virus	1	130	0.00769231	1.58388	0.11322	-0.624928	-0.904112	CSF1R	FALSE
CSFR	WU polyomavirus	3	60	0.05	0.747222	0.454929	-0.491255	-0.688187	CSF1R	FALSE
CSFR	Yaba monkey tumor virus (strain VR587)	62	2132	0.0290807	-0.912863	0.361315	-0.700346	-0.659007	CSF1R	FALSE
CSFR	Yellow fever virus (strain 17D vaccine)	0	79	0	-1.37029	0.170596	-0.790001	-0.475337	CSF1R	FALSE
CSFR	Zaire ebolavirus (strain Mayinga-76)	7	165	0.0424242	0.915035	0.360173	-0.612858	-0.761572	CSF1R	FALSE
CSFR	Zika virus	0	87	0	-0.825719	0.408964	-0.8866	-0.70508	CSF1R	FALSE
CSK	Adeno-associated virus 2 (isolate Srivastava/1982)	0	85	0	1.09218	0.274755	-0.807036	-1.05991	CSK	FALSE
CSK	Aichi virus (strain Human/A846/88/1989)	7	84	0.0833333	0.745977	0.455682	-0.870651	-1.07353	CSK	FALSE
CSK	Australian bat lyssavirus (isolate Bat/AUS/1996)	4	129	0.0310078	-0.756086	0.449597	-1.07863	-0.923089	CSK	FALSE
CSK	Banna virus (strain Indonesia/JKT-6423/1980)	9	253	0.0355731	-0.344201	0.730695	-1.05815	-1.00607	CSK	FALSE
CSK	Barmah forest virus	2	130	0.0153846	-1.30931	0.19043	-1.27165	-1.01153	CSK	FALSE
CSK	BK polyomavirus	0	61	0	0.462725	0.643562	-1.08316	-1.21057	CSK	FALSE
CSK	Bunyamwera virus	6	160	0.0375	-0.853025	0.393645	-1.23896	-1.08209	CSK	FALSE
CSK	Bunyavirus La Crosse (isolate Human/United States/L78/1978)	6	184	0.0326087	1.0286	0.303668	-0.914408	-1.10047	CSK	FALSE
CSK	Bunyavirus snowshoe hare	4	179	0.0223464	1.24132	0.214486	-0.937231	-1.15622	CSK	FALSE
CSK	Cercopithecine alphaherpesvirus 2	46	899	0.051168	3.3498	0.000808687	-0.827977	-1.0988	CSK	TRUE
CSK	Chandipura virus	0	116	0	0.188636	0.850379	-1.33363	-1.3741	CSK	FALSE
CSK	Chikungunya virus (strain S27-African prototype)	9	162	0.0555556	-0.420214	0.674329	-1.24409	-1.16386	CSK	FALSE
CSK	Cosavirus A (isolate Human/Pakistan/0553/-)	3	75	0.04	-2.09341	0.0363128	-1.50355	-0.869936	CSK	FALSE
CSK	Cowpox virus (strain Brighton Red)	23	400	0.0575	1.40244	0.160785	-1.07043	-1.23794	CSK	FALSE
CSK	Coxsackievirus A16 (strain G-10)	0	87	0	0.424723	0.671038	-1.02192	-1.12338	CSK	FALSE
CSK	Crimean-Congo hemorrhagic fever virus (strain Nigeria/IbAr10200/1970)	4	159	0.0251572	0.114459	0.908874	-1.1628	-1.18338	CSK	FALSE
CSK	Dengue virus type 1 (strain Nauru/West Pac/1974)	1	72	0.0138889	0.224051	0.822717	-1.27149	-1.33351	CSK	FALSE
CSK	Dugbe virus (isolate ArD44313)	6	156	0.0384615	1.77168	0.0764473	-0.927994	-1.26393	CSK	FALSE
CSK	Duvenhage virus	1	123	0.00813008	0.515635	0.60611	-1.13368	-1.2362	CSK	FALSE
CSK	Eastern chimpanzee simian foamy virus	4	141	0.0283688	0.42747	0.669037	-1.07689	-1.15866	CSK	FALSE
CSK	Eastern equine encephalitis virus	3	138	0.0217391	-0.284883	0.775734	-1.21516	-1.15904	CSK	FALSE
CSK	Encephalomyocarditis virus (strain Rueckert)	3	80	0.0375	-0.163975	0.869751	-1.10412	-1.0599	CSK	FALSE
CSK	Epstein-Barr virus (strain B95-8)	47	1143	0.0411199	2.24135	0.0250033	-0.873059	-1.02989	CSK	TRUE
CSK	European bat lyssavirus 1 (strain Bat/Germany/RV9/1968)	1	130	0.00769231	-0.350422	0.726022	-1.15273	-1.08507	CSK	FALSE
CSK	GB virus C	2	81	0.0246914	-0.908373	0.363681	-0.929442	-0.695137	CSK	FALSE
CSK	Hantaan virus (strain 76-118)	2	139	0.0143885	-1.42392	0.15447	-1.19083	-0.914288	CSK	FALSE
CSK	Hendra virus (isolate Horse/Autralia/Hendra/1994)	6	199	0.0301508	-0.227176	0.820287	-1.11629	-1.07676	CSK	FALSE
CSK	Hepatitis B virus genotype C subtype ayr (isolate Human/Japan/Okamoto/-)	1	49	0.0204082	-0.681651	0.49546	-1.06417	-0.843131	CSK	FALSE
CSK	Hepatitis C virus genotype 1a (isolate H77)	5	99	0.0505051	0.747668	0.454661	-0.938423	-1.11696	CSK	FALSE
CSK	Hepatitis E virus genotype 1 (isolate Human/China/HeBei/1987)	0	73	0	-0.964895	0.334597	-1.22371	-0.943068	CSK	FALSE
CSK	Horsepox virus	131	3358	0.0390113	2.10458	0.0353276	-1.02402	-1.10881	CSK	TRUE
CSK	Human adenovirus C serotype 2	22	391	0.056266	0.881319	0.378145	-0.959923	-1.06493	CSK	FALSE
CSK	Human astrovirus-1	4	118	0.0338983	0.24644	0.805342	-0.869989	-0.921223	CSK	FALSE
CSK	Human betaherpesvirus 7	70	1549	0.0451904	1.96151	0.0498196	-0.917917	-1.03592	CSK	TRUE
CSK	Human coronavirus 229E	20	570	0.0350877	1.91812	0.0550952	-0.967514	-1.15259	CSK	FALSE
CSK	Human cytomegalovirus (strain Merlin)	79	2092	0.0377629	1.74534	0.080925	-1.00928	-1.09999	CSK	FALSE
CSK	Human enterovirus 70 (strain J670/71)	3	93	0.0322581	-0.479849	0.631334	-1.13896	-1.01983	CSK	FALSE
CSK	Human hepatitis A virus genotype IB (isolate HM175)	2	78	0.025641	0.516047	0.605821	-0.904977	-1.03974	CSK	FALSE
CSK	Human herpesvirus 1 (strain 17)	32	975	0.0328205	1.60483	0.108532	-0.878722	-0.999151	CSK	FALSE
CSK	Human herpesvirus 2 (strain HG52)	42	971	0.0432544	1.9618	0.0497861	-0.850224	-0.998807	CSK	TRUE
CSK	Human herpesvirus 6A (strain Uganda-1102)	60	1595	0.0376176	1.25397	0.209854	-0.964267	-1.04068	CSK	FALSE
CSK	Human herpesvirus 8 type P (isolate GK18)	45	1143	0.0393701	2.03922	0.0414277	-0.87871	-1.02011	CSK	TRUE
CSK	Human immunodeficiency virus type 1 group M subtype B (isolate HXB2)	4	91	0.043956	-0.072941	0.941853	-1.18285	-1.16577	CSK	FALSE
CSK	Human lung-associated vientovirus LT	0	53	0	-0.930351	0.352189	-1.67495	-1.36896	CSK	FALSE
CSK	Human metapneumovirus (strain CAN97-83)	3	133	0.0225564	-0.853385	0.393446	-1.28184	-1.10616	CSK	FALSE
CSK	Human papillomavirus type 1	0	44	0	0.553516	0.57991	-1.02351	-1.20294	CSK	FALSE
CSK	Human papillomavirus type 16	0	81	0	2.35863	0.0183426	-0.851454	-1.3923	CSK	FALSE
CSK	Human papillomavirus type 2a	2	84	0.0238095	1.47354	0.140606	-0.822214	-1.20175	CSK	FALSE
CSK	Human parainfluenza virus 1 strain Washington/1964	2	188	0.0106383	-1.82512	0.0679834	-1.43091	-1.13059	CSK	FALSE
CSK	Human parechovirus 2 (strain Williamson)	3	88	0.0340909	0.617213	0.537094	-1.32271	-1.47893	CSK	FALSE
CSK	Human parvovirus B19 (strain HV)	2	70	0.0285714	-1.50722	0.131755	-1.24883	-0.858957	CSK	FALSE
CSK	Human respiratory syncytial virus B (strain B1)	5	183	0.0273224	-2.01302	0.0441121	-1.29094	-0.937746	CSK	FALSE
CSK	Human rhinovirus A serotype 89 (strain 41467-Gallo)	2	88	0.0227273	0.300832	0.763542	-1.0564	-1.13722	CSK	FALSE
CSK	Human T-cell leukemia virus 1 (isolate Caribbea HS-35 subtype A)	2	101	0.019802	-0.170489	0.864625	-1.22743	-1.18584	CSK	FALSE
CSK	Influenza A virus (strain A/Puerto Rico/8/1934 H1N1)	10	380	0.0263158	-2.19386	0.0282457	-1.27023	-1.00217	CSK	FALSE
CSK	Influenza B virus (strain B/Lee/1940)	10	284	0.0352113	-0.777287	0.436989	-1.10588	-0.993346	CSK	FALSE
CSK	Influenza C virus (strain C/Ann Arbor/1/1950)	4	107	0.0373832	0.946046	0.344125	-1.01082	-1.23679	CSK	FALSE
CSK	Isfahan virus	1	123	0.00813008	0.830973	0.405989	-1.13919	-1.30959	CSK	FALSE
CSK	Japanese encephalitis virus (strain Jaoars982)	1	115	0.00869565	-1.47083	0.141337	-1.36051	-1.04346	CSK	FALSE
CSK	JC polyomavirus	1	54	0.0185185	-1.92732	0.0539403	-1.22836	-0.598426	CSK	FALSE
CSK	Junin mammarenavirus	3	96	0.03125	-3.33667	0.000847889	-1.50697	-0.707466	CSK	FALSE
CSK	KI polyomavirus (isolate Stockholm 60)	2	63	0.031746	-0.297255	0.766272	-1.01598	-0.922567	CSK	FALSE
CSK	Lagos bat virus	2	120	0.0166667	-0.502707	0.61517	-1.0681	-0.95698	CSK	FALSE
CSK	Lake Victoria marburgvirus (strain Musoke-80)	5	154	0.0324675	-1.69905	0.0893098	-1.3604	-1.03702	CSK	FALSE
CSK	Langat virus	1	70	0.0142857	-0.384462	0.700636	-1.0706	-0.964973	CSK	FALSE
CSK	Lassa virus (strain Mouse/Sierra Leone/Josiah/1976)	2	121	0.0165289	0.125828	0.899868	-0.988966	-1.01319	CSK	FALSE
CSK	Louping ill virus	2	71	0.028169	1.65042	0.0988562	-0.91529	-1.3506	CSK	FALSE
CSK	Lymphocytic choriomeningitis virus (strain Armstrong)	2	91	0.021978	0.944342	0.344995	-1.06406	-1.27827	CSK	FALSE
CSK	Machupo virus	0	91	0	-0.715745	0.474149	-1.50076	-1.32655	CSK	FALSE
CSK	Mayaro virus (strain Brazil)	4	135	0.0296296	-0.0382423	0.969495	-1.12827	-1.12023	CSK	FALSE
CSK	Measles virus (strain Ichinose-B95a)	5	167	0.0299401	-0.47217	0.636806	-1.19387	-1.10769	CSK	FALSE
CSK	Merkel cell polyomavirus	2	33	0.0606061	0.52261	0.601246	-0.935188	-1.16088	CSK	FALSE
CSK	Mokola virus	3	121	0.0247934	-0.877781	0.380063	-1.01437	-0.838257	CSK	FALSE
CSK	Molluscum contagiosum virus subtype 1	75	1820	0.0412088	4.06252	4.85466e-05	-0.846293	-1.07006	CSK	TRUE
CSK	Monkeypox virus (strain Zaire-96-I-16)	119	2999	0.0396799	1.13462	0.256537	-1.0011	-1.05112	CSK	FALSE
CSK	Mumps virus (strain Miyahara vaccine)	7	175	0.04	1.48957	0.136336	-1.03036	-1.29766	CSK	FALSE
CSK	Murray valley encephalitis virus (strain MVE-1-51)	2	89	0.0224719	-3.17891	0.00147829	-1.53059	-0.735089	CSK	FALSE
CSK	Nipah virus	5	202	0.0247525	-0.0420976	0.966421	-1.17258	-1.16561	CSK	FALSE
CSK	Norwalk virus (strain GI/Human/United States/Norwalk/1968)	1	63	0.015873	-1.66038	0.0968375	-1.10997	-0.608549	CSK	FALSE
CSK	O'nyong-nyong virus (strain Gulu)	6	139	0.0431655	-1.82788	0.0675668	-1.17807	-0.792259	CSK	FALSE
CSK	Orf virus (strain Goat/Texas/SA00/2000)	51	1218	0.0418719	2.16394	0.0304692	-0.896878	-1.04186	CSK	TRUE
CSK	Parainfluenza virus 5 (strain W3)	1	160	0.00625	1.17821	0.238715	-0.891429	-1.10765	CSK	FALSE
CSK	Pichinde mammarenavirus	4	104	0.0384615	-0.162734	0.870728	-1.18796	-1.15056	CSK	FALSE
CSK	Poliovirus type 1 (strain Mahoney)	2	101	0.019802	0.129005	0.897354	-1.11003	-1.1401	CSK	FALSE
CSK	Punta toro phlebovirus	3	113	0.0265487	-0.463955	0.64268	-1.21491	-1.11756	CSK	FALSE
CSK	Rabies virus (strain Pasteur vaccins / PV)	3	130	0.0230769	-0.624764	0.532126	-1.05788	-0.935578	CSK	FALSE
CSK	Rift valley fever virus (strain ZH-548 M12)	2	108	0.0185185	1.29245	0.1962	-1.07257	-1.35253	CSK	FALSE
CSK	Rosavirus A2 (isolate Human/Gambia/GA7403/2008)	0	86	0	0.190759	0.848715	-1.09038	-1.13834	CSK	FALSE
CSK	Ross river virus (strain NB5092)	3	130	0.0230769	-0.478812	0.632072	-1.22581	-1.13054	CSK	FALSE
CSK	Rotavirus A (isolate RVA/Monkey/South Africa/SA11-H96/1958/G3P5B[2])	8	292	0.0273973	1.43529	0.151203	-0.958192	-1.15196	CSK	FALSE
CSK	Rotavirus C (isolate RVC/Human/United Kingdom/Bristol/1989)	9	296	0.0304054	0.00578366	0.995385	-1.12578	-1.12657	CSK	FALSE
CSK	Rotavirus X (strain RVX/Human/China/NADRV-J19/1997/GXP[X])	7	225	0.0311111	-0.594957	0.551873	-1.12991	-1.03606	CSK	FALSE
CSK	Rubella virus (strain Therien)	1	80	0.0125	-0.108261	0.913789	-1.03926	-1.00877	CSK	FALSE
CSK	Sagiyama virus	2	134	0.0149254	-0.746224	0.455532	-1.20338	-1.05563	CSK	FALSE
CSK	Saint Louis encephalitis virus	2	88	0.0227273	1.20477	0.228293	-1.17577	-1.48252	CSK	FALSE
CSK	Salivirus A (isolate Human/Nigeria/NG-J1/2007)	2	81	0.0246914	-0.345858	0.729449	-1.005	-0.905551	CSK	FALSE
CSK	Sapovirus (strain GII/Human/Japan/Sakai C12/2001)	0	77	0	-0.64744	0.517347	-1.30405	-1.14044	CSK	FALSE
CSK	Semliki forest virus	4	133	0.0300752	0.425328	0.670597	-1.13043	-1.21456	CSK	FALSE
CSK	Seoul virus (strain 80-39)	3	134	0.0223881	-0.947407	0.343431	-1.17986	-0.990053	CSK	FALSE
CSK	Severe acute respiratory syndrome coronavirus 2	22	649	0.0338983	1.25206	0.210547	-1.02374	-1.13853	CSK	FALSE
CSK	Severe acute respiratory syndrome coronavirus	17	621	0.0273752	1.3706	0.170499	-1.07288	-1.20323	CSK	FALSE
CSK	Simian foamy virus (isolate chimpanzee)	2	149	0.0134228	-0.937154	0.34868	-1.28226	-1.09851	CSK	FALSE
CSK	Sindbis virus	3	154	0.0194805	0.490089	0.624071	-1.27086	-1.36413	CSK	FALSE
CSK	Southampton virus (strain GI/Human/United Kingdom/Southampton/1991)	2	65	0.0307692	-0.064629	0.948469	-1.0033	-0.983322	CSK	FALSE
CSK	Thogotovirus dhoriense	3	130	0.0230769	-0.326906	0.743739	-1.28428	-1.21766	CSK	FALSE
CSK	Tick-borne powassan virus (strain LB)	2	76	0.0263158	-0.201756	0.840107	-1.00199	-0.952321	CSK	FALSE
CSK	Torque teno virus (strain VT416)	0	52	0	0.0614166	0.951027	-1.38139	-1.40076	CSK	FALSE
CSK	Toscana virus	7	86	0.0813953	0.15415	0.877491	-1.13365	-1.17712	CSK	FALSE
CSK	Vaccinia virus (strain Western Reserve)	117	2947	0.0397014	2.26519	0.0235007	-0.998918	-1.09826	CSK	TRUE
CSK	Varicella-zoster virus (strain Dumas)	46	1232	0.0373377	0.909052	0.363322	-0.949097	-1.0098	CSK	FALSE
CSK	Variola virus (isolate Human/India/Ind3/1967)	116	2882	0.0402498	2.44082	0.0146541	-1.01312	-1.12018	CSK	TRUE
CSK	Venezuelan equine encephalitis virus (strain P676)	3	136	0.0220588	-1.45135	0.146683	-1.30504	-1.02857	CSK	FALSE
CSK	Vesicular stomatitis Indiana virus (strain San Juan)	4	135	0.0296296	-0.767039	0.443059	-1.17795	-1.02321	CSK	FALSE
CSK	West Nile virus	1	86	0.0116279	-2.40219	0.0162973	-1.37223	-0.725458	CSK	FALSE
CSK	Western equine encephalitis virus	2	130	0.0153846	-0.543204	0.58699	-1.19805	-1.0798	CSK	FALSE
CSK	WU polyomavirus	2	60	0.0333333	0.814541	0.415335	-0.852975	-1.08784	CSK	FALSE
CSK	Yaba monkey tumor virus (strain VR587)	71	2132	0.0333021	0.415779	0.677572	-1.07434	-1.0956	CSK	FALSE
CSK	Yellow fever virus (strain 17D vaccine)	2	79	0.0253165	1.37148	0.170224	-0.999714	-1.35586	CSK	FALSE
CSK	Zaire ebolavirus (strain Mayinga-76)	5	165	0.030303	0.6393	0.522628	-1.02136	-1.13216	CSK	FALSE
CSK	Zika virus	2	87	0.0229885	-0.631848	0.527486	-1.29156	-1.13368	CSK	FALSE
CTK	Adeno-associated virus 2 (isolate Srivastava/1982)	1	85	0.0117647	-0.353223	0.723921	-0.986579	-0.902846	MATK	FALSE
CTK	Aichi virus (strain Human/A846/88/1989)	0	84	0	-1.25401	0.209837	-1.24154	-0.952163	MATK	FALSE
CTK	Australian bat lyssavirus (isolate Bat/AUS/1996)	5	129	0.0387597	0.681978	0.495253	-0.930487	-1.05606	MATK	FALSE
CTK	Banna virus (strain Indonesia/JKT-6423/1980)	3	253	0.0118577	2.47028	0.0135009	-0.892144	-1.19941	MATK	FALSE
CTK	Barmah forest virus	5	130	0.0384615	0.989884	0.322231	-0.909883	-1.08757	MATK	FALSE
CTK	BK polyomavirus	0	61	0	-0.16102	0.872078	-1.14801	-1.11105	MATK	FALSE
CTK	Bunyamwera virus	3	160	0.01875	-0.152961	0.878429	-1.00029	-0.976396	MATK	FALSE
CTK	Bunyavirus La Crosse (isolate Human/United States/L78/1978)	2	184	0.0108696	0.767362	0.442866	-0.816983	-0.933976	MATK	FALSE
CTK	Bunyavirus snowshoe hare	3	179	0.0167598	0.0136739	0.98909	-0.875594	-0.877645	MATK	FALSE
CTK	Cercopithecine alphaherpesvirus 2	27	899	0.0300334	0.531997	0.594728	-0.927651	-0.965863	MATK	FALSE
CTK	Chandipura virus	3	116	0.0258621	0.35042	0.726023	-0.896166	-0.962128	MATK	FALSE
CTK	Chikungunya virus (strain S27-African prototype)	1	162	0.00617284	-1.08262	0.278975	-1.05197	-0.886981	MATK	FALSE
CTK	Cosavirus A (isolate Human/Pakistan/0553/-)	2	75	0.0266667	-1.31015	0.190144	-1.41823	-1.08226	MATK	FALSE
CTK	Cowpox virus (strain Brighton Red)	6	400	0.015	0.870897	0.38381	-0.973159	-1.06718	MATK	FALSE
CTK	Coxsackievirus A16 (strain G-10)	1	87	0.0114943	-0.683228	0.494463	-1.24199	-1.09374	MATK	FALSE
CTK	Crimean-Congo hemorrhagic fever virus (strain Nigeria/IbAr10200/1970)	4	159	0.0251572	0.157621	0.874755	-0.953958	-0.980535	MATK	FALSE
CTK	Dengue virus type 1 (strain Nauru/West Pac/1974)	2	72	0.0277778	0.200622	0.840994	-1.03912	-1.08476	MATK	FALSE
CTK	Dugbe virus (isolate ArD44313)	2	156	0.0128205	0.673723	0.500488	-0.925632	-1.03426	MATK	FALSE
CTK	Duvenhage virus	4	123	0.0325203	-0.345566	0.729669	-0.953528	-0.888654	MATK	FALSE
CTK	Eastern chimpanzee simian foamy virus	3	141	0.0212766	-0.423864	0.671665	-1.01374	-0.941011	MATK	FALSE
CTK	Eastern equine encephalitis virus	3	138	0.0217391	0.107064	0.914738	-0.907373	-0.925701	MATK	FALSE
CTK	Encephalomyocarditis virus (strain Rueckert)	2	80	0.025	0.25139	0.801513	-0.951449	-1.00909	MATK	FALSE
CTK	Epstein-Barr virus (strain B95-8)	23	1143	0.0201225	0.0835365	0.933425	-0.989339	-0.994421	MATK	FALSE
CTK	European bat lyssavirus 1 (strain Bat/Germany/RV9/1968)	5	130	0.0384615	0.426254	0.669923	-0.955977	-1.03028	MATK	FALSE
CTK	GB virus C	0	81	0	-2.81737	0.00484194	-1.27019	-0.629063	MATK	FALSE
CTK	Hantaan virus (strain 76-118)	1	139	0.00719424	-0.423486	0.671941	-1.06174	-0.989533	MATK	FALSE
CTK	Hendra virus (isolate Horse/Autralia/Hendra/1994)	3	199	0.0150754	1.00109	0.316784	-0.963714	-1.11058	MATK	FALSE
CTK	Hepatitis B virus genotype C subtype ayr (isolate Human/Japan/Okamoto/-)	0	49	0	-0.0603637	0.951866	-1.29331	-1.27606	MATK	FALSE
CTK	Hepatitis C virus genotype 1a (isolate H77)	3	99	0.030303	1.30537	0.191765	-1.01587	-1.29373	MATK	FALSE
CTK	Hepatitis E virus genotype 1 (isolate Human/China/HeBei/1987)	2	73	0.0273973	0.406496	0.684378	-1.06488	-1.1586	MATK	FALSE
CTK	Horsepox virus	79	3358	0.0235259	-0.0410739	0.967237	-0.986499	-0.985021	MATK	FALSE
CTK	Human adenovirus C serotype 2	12	391	0.0306905	0.503488	0.614621	-0.84206	-0.894763	MATK	FALSE
CTK	Human astrovirus-1	3	118	0.0254237	-1.40521	0.159958	-1.20012	-0.919592	MATK	FALSE
CTK	Human betaherpesvirus 7	44	1549	0.0284054	0.425483	0.670485	-0.907572	-0.930254	MATK	FALSE
CTK	Human coronavirus 229E	8	570	0.0140351	-2.97315	0.00294757	-1.23753	-0.981061	MATK	FALSE
CTK	Human cytomegalovirus (strain Merlin)	48	2092	0.0229446	-0.556325	0.577988	-0.967781	-0.942394	MATK	FALSE
CTK	Human enterovirus 70 (strain J670/71)	4	93	0.0430108	-0.415182	0.678008	-1.09302	-0.997473	MATK	FALSE
CTK	Human hepatitis A virus genotype IB (isolate HM175)	4	78	0.0512821	0.36949	0.711762	-0.977962	-1.0691	MATK	FALSE
CTK	Human herpesvirus 1 (strain 17)	24	975	0.0246154	-0.725895	0.467903	-0.966894	-0.918726	MATK	FALSE
CTK	Human herpesvirus 2 (strain HG52)	21	971	0.0216272	-0.214896	0.829848	-0.938274	-0.923627	MATK	FALSE
CTK	Human herpesvirus 6A (strain Uganda-1102)	40	1595	0.0250784	1.58867	0.112135	-0.902918	-0.9858	MATK	FALSE
CTK	Human herpesvirus 8 type P (isolate GK18)	23	1143	0.0201225	-1.21985	0.222523	-1.00352	-0.928815	MATK	FALSE
CTK	Human immunodeficiency virus type 1 group M subtype B (isolate HXB2)	0	91	0	-0.260881	0.794184	-0.95789	-0.896526	MATK	FALSE
CTK	Human lung-associated vientovirus LT	1	53	0.0188679	0.0991687	0.921004	-1.15866	-1.18824	MATK	FALSE
CTK	Human metapneumovirus (strain CAN97-83)	2	133	0.0150376	-0.22894	0.818916	-0.968832	-0.925151	MATK	FALSE
CTK	Human papillomavirus type 1	1	44	0.0227273	-0.381279	0.702996	-0.919639	-0.804575	MATK	FALSE
CTK	Human papillomavirus type 16	0	81	0	0.936739	0.348893	-0.803295	-1.00489	MATK	FALSE
CTK	Human papillomavirus type 2a	0	84	0	-0.269674	0.787411	-1.01582	-0.957705	MATK	FALSE
CTK	Human parainfluenza virus 1 strain Washington/1964	1	188	0.00531915	-0.631285	0.527854	-1.12851	-1.03071	MATK	FALSE
CTK	Human parechovirus 2 (strain Williamson)	1	88	0.0113636	-0.567928	0.570084	-1.28435	-1.14871	MATK	FALSE
CTK	Human parvovirus B19 (strain HV)	1	70	0.0142857	-1.63231	0.102615	-1.09568	-0.704914	MATK	FALSE
CTK	Human respiratory syncytial virus B (strain B1)	1	183	0.00546448	-1.0228	0.306404	-1.07386	-0.914685	MATK	FALSE
CTK	Human rhinovirus A serotype 89 (strain 41467-Gallo)	2	88	0.0227273	-1.23743	0.215928	-1.33956	-1.04331	MATK	FALSE
CTK	Human T-cell leukemia virus 1 (isolate Caribbea HS-35 subtype A)	0	101	0	-0.567702	0.570237	-1.08085	-0.959293	MATK	FALSE
CTK	Influenza A virus (strain A/Puerto Rico/8/1934 H1N1)	7	380	0.0184211	-1.16913	0.242351	-1.07977	-0.952826	MATK	FALSE
CTK	Influenza B virus (strain B/Lee/1940)	5	284	0.0176056	-1.02437	0.305662	-1.02843	-0.899892	MATK	FALSE
CTK	Influenza C virus (strain C/Ann Arbor/1/1950)	4	107	0.0373832	1.06747	0.285759	-0.659628	-0.88835	MATK	FALSE
CTK	Isfahan virus	1	123	0.00813008	-0.294217	0.768592	-1.01532	-0.962817	MATK	FALSE
CTK	Japanese encephalitis virus (strain Jaoars982)	2	115	0.0173913	-1.26568	0.205627	-1.224	-0.984211	MATK	FALSE
CTK	JC polyomavirus	0	54	0	-0.520841	0.602478	-1.01782	-0.883046	MATK	FALSE
CTK	Junin mammarenavirus	3	96	0.03125	-0.964409	0.334841	-1.11286	-0.906343	MATK	FALSE
CTK	KI polyomavirus (isolate Stockholm 60)	1	63	0.015873	-1.67935	0.0930835	-1.06107	-0.616879	MATK	FALSE
CTK	Lagos bat virus	4	120	0.0333333	0.9625	0.335798	-0.971994	-1.15495	MATK	FALSE
CTK	Lake Victoria marburgvirus (strain Musoke-80)	4	154	0.025974	-0.354668	0.722838	-1.13076	-1.07224	MATK	FALSE
CTK	Langat virus	1	70	0.0142857	-0.0206799	0.983501	-0.979919	-0.974503	MATK	FALSE
CTK	Lassa virus (strain Mouse/Sierra Leone/Josiah/1976)	5	121	0.0413223	0.23009	0.818022	-0.888391	-0.935678	MATK	FALSE
CTK	Louping ill virus	2	71	0.028169	0.994062	0.320193	-0.906342	-1.1548	MATK	FALSE
CTK	Lymphocytic choriomeningitis virus (strain Armstrong)	4	91	0.043956	1.68926	0.0911695	-0.700889	-1.06776	MATK	FALSE
CTK	Machupo virus	2	91	0.021978	0.784225	0.432908	-1.12072	-1.28983	MATK	FALSE
CTK	Mayaro virus (strain Brazil)	1	135	0.00740741	-0.449946	0.652749	-0.89678	-0.823794	MATK	FALSE
CTK	Measles virus (strain Ichinose-B95a)	1	167	0.00598802	-2.13891	0.0324432	-1.16839	-0.834134	MATK	FALSE
CTK	Merkel cell polyomavirus	1	33	0.030303	0.268815	0.788072	-0.739233	-0.821697	MATK	FALSE
CTK	Mokola virus	4	121	0.0330579	0.669867	0.502942	-0.883182	-1.01107	MATK	FALSE
CTK	Molluscum contagiosum virus subtype 1	56	1820	0.0307692	2.29231	0.0218879	-0.8792	-0.988192	MATK	TRUE
CTK	Monkeypox virus (strain Zaire-96-I-16)	65	2999	0.0216739	-0.598302	0.549639	-0.979001	-0.956099	MATK	FALSE
CTK	Mumps virus (strain Miyahara vaccine)	4	175	0.0228571	-1.51419	0.129978	-1.11912	-0.880874	MATK	FALSE
CTK	Murray valley encephalitis virus (strain MVE-1-51)	3	89	0.0337079	-1.6792	0.0931127	-1.25637	-0.859676	MATK	FALSE
CTK	Nipah virus	3	202	0.0148515	0.0491815	0.960775	-0.977028	-0.984221	MATK	FALSE
CTK	Norwalk virus (strain GI/Human/United States/Norwalk/1968)	4	63	0.0634921	-0.00850447	0.993214	-0.819675	-0.817376	MATK	FALSE
CTK	O'nyong-nyong virus (strain Gulu)	1	139	0.00719424	0.183777	0.854189	-0.946543	-0.975613	MATK	FALSE
CTK	Orf virus (strain Goat/Texas/SA00/2000)	34	1218	0.0279146	1.05101	0.293256	-0.885944	-0.949273	MATK	FALSE
CTK	Parainfluenza virus 5 (strain W3)	4	160	0.025	-0.550631	0.581887	-1.06062	-0.971861	MATK	FALSE
CTK	Pichinde mammarenavirus	3	104	0.0288462	1.22319	0.221256	-0.998398	-1.24082	MATK	FALSE
CTK	Poliovirus type 1 (strain Mahoney)	1	101	0.00990099	-1.07917	0.280514	-1.30712	-1.09254	MATK	FALSE
CTK	Punta toro phlebovirus	0	113	0	-0.710315	0.477509	-1.10872	-0.974167	MATK	FALSE
CTK	Rabies virus (strain Pasteur vaccins / PV)	6	130	0.0461538	-0.0210457	0.983209	-0.893845	-0.890095	MATK	FALSE
CTK	Rift valley fever virus (strain ZH-548 M12)	3	108	0.0277778	1.24992	0.21133	-0.937056	-1.17732	MATK	FALSE
CTK	Rosavirus A2 (isolate Human/Gambia/GA7403/2008)	2	86	0.0232558	0.157853	0.874572	-1.10911	-1.14553	MATK	FALSE
CTK	Ross river virus (strain NB5092)	5	130	0.0384615	-0.328691	0.742389	-1.01419	-0.955453	MATK	FALSE
CTK	Rotavirus A (isolate RVA/Monkey/South Africa/SA11-H96/1958/G3P5B[2])	6	292	0.0205479	0.759587	0.447501	-0.841322	-0.934898	MATK	FALSE
CTK	Rotavirus C (isolate RVC/Human/United Kingdom/Bristol/1989)	8	296	0.027027	-0.813126	0.416146	-0.967717	-0.867339	MATK	FALSE
CTK	Rotavirus X (strain RVX/Human/China/NADRV-J19/1997/GXP[X])	7	225	0.0311111	1.01344	0.310851	-0.874207	-1.00873	MATK	FALSE
CTK	Rubella virus (strain Therien)	2	80	0.025	0.553447	0.579957	-0.935901	-1.06383	MATK	FALSE
CTK	Sagiyama virus	3	134	0.0223881	-0.560292	0.57528	-1.03608	-0.943343	MATK	FALSE
CTK	Saint Louis encephalitis virus	4	88	0.0454545	0.783763	0.433179	-0.941456	-1.11269	MATK	FALSE
CTK	Salivirus A (isolate Human/Nigeria/NG-J1/2007)	1	81	0.0123457	-0.332429	0.739565	-1.09412	-1.0207	MATK	FALSE
CTK	Sapovirus (strain GII/Human/Japan/Sakai C12/2001)	0	77	0	-0.204677	0.837825	-1.21178	-1.16329	MATK	FALSE
CTK	Semliki forest virus	2	133	0.0150376	-1.10882	0.267507	-1.00045	-0.80028	MATK	FALSE
CTK	Seoul virus (strain 80-39)	2	134	0.0149254	-0.13803	0.890216	-1.04041	-1.01664	MATK	FALSE
CTK	Severe acute respiratory syndrome coronavirus 2	10	649	0.0154083	-2.2294	0.0257875	-1.16941	-0.99259	MATK	FALSE
CTK	Severe acute respiratory syndrome coronavirus	9	621	0.0144928	-3.66318	0.000249105	-1.17841	-0.878533	MATK	FALSE
CTK	Simian foamy virus (isolate chimpanzee)	2	149	0.0134228	-0.612579	0.540155	-1.14712	-1.05121	MATK	FALSE
CTK	Sindbis virus	1	154	0.00649351	0.597369	0.550261	-0.964427	-1.06806	MATK	FALSE
CTK	Southampton virus (strain GI/Human/United Kingdom/Southampton/1991)	5	65	0.0769231	0.817003	0.413927	-0.689206	-0.911623	MATK	FALSE
CTK	Thogotovirus dhoriense	4	130	0.0307692	0.76176	0.446203	-0.99245	-1.14525	MATK	FALSE
CTK	Tick-borne powassan virus (strain LB)	3	76	0.0394737	0.219064	0.826601	-0.811909	-0.867875	MATK	FALSE
CTK	Torque teno virus (strain VT416)	0	52	0	0.584658	0.558777	-0.915337	-1.08292	MATK	FALSE
CTK	Toscana virus	1	86	0.0116279	0.546578	0.584668	-0.86904	-0.99826	MATK	FALSE
CTK	Vaccinia virus (strain Western Reserve)	68	2947	0.0230743	-1.84474	0.065075	-0.974662	-0.9038	MATK	FALSE
CTK	Varicella-zoster virus (strain Dumas)	27	1232	0.0219156	0.704696	0.480999	-0.953777	-0.99512	MATK	FALSE
CTK	Variola virus (isolate Human/India/Ind3/1967)	71	2882	0.0246357	0.172936	0.862702	-0.967991	-0.974724	MATK	FALSE
CTK	Venezuelan equine encephalitis virus (strain P676)	2	136	0.0147059	0.756958	0.449075	-0.901956	-1.03605	MATK	FALSE
CTK	Vesicular stomatitis Indiana virus (strain San Juan)	3	135	0.0222222	0.20931	0.834206	-0.926402	-0.960939	MATK	FALSE
CTK	West Nile virus	2	86	0.0232558	-0.928802	0.352992	-1.2351	-1.0315	MATK	FALSE
CTK	Western equine encephalitis virus	2	130	0.0153846	1.07152	0.283934	-0.773334	-0.961188	MATK	FALSE
CTK	WU polyomavirus	2	60	0.0333333	1.24486	0.213184	-0.886613	-1.18684	MATK	FALSE
CTK	Yaba monkey tumor virus (strain VR587)	56	2132	0.0262664	0.730319	0.465195	-0.989324	-1.02273	MATK	FALSE
CTK	Yellow fever virus (strain 17D vaccine)	2	79	0.0253165	-0.100672	0.919811	-1.11721	-1.09198	MATK	FALSE
CTK	Zaire ebolavirus (strain Mayinga-76)	6	165	0.0363636	1.88319	0.0596741	-0.775424	-1.07796	MATK	FALSE
CTK	Zika virus	1	87	0.0114943	-2.6258	0.00864467	-1.35422	-0.803962	MATK	FALSE
DAPK1	Adeno-associated virus 2 (isolate Srivastava/1982)	7	406	0.0172414	1.36405	0.172553	-2.53209	-2.71316	DAPK1	FALSE
DAPK1	Aichi virus (strain Human/A846/88/1989)	6	401	0.0149626	-2.78879	0.00529052	-2.88295	-2.5066	DAPK1	FALSE
DAPK1	Australian bat lyssavirus (isolate Bat/AUS/1996)	15	549	0.0273224	-0.308954	0.757356	-2.56532	-2.52766	DAPK1	FALSE
DAPK1	Banna virus (strain Indonesia/JKT-6423/1980)	20	780	0.025641	0.0168006	0.986596	-2.58956	-2.59122	DAPK1	FALSE
DAPK1	Barmah forest virus	19	514	0.036965	0.92964	0.352558	-2.5169	-2.63375	DAPK1	FALSE
DAPK1	BK polyomavirus	13	246	0.0528455	1.43667	0.150812	-2.24337	-2.51419	DAPK1	FALSE
DAPK1	Bunyamwera virus	17	553	0.0307414	0.254755	0.798912	-2.41664	-2.44753	DAPK1	FALSE
DAPK1	Bunyavirus La Crosse (isolate Human/United States/L78/1978)	14	537	0.0260708	2.49148	0.0127211	-2.4493	-2.74152	DAPK1	TRUE
DAPK1	Bunyavirus snowshoe hare	13	541	0.0240296	0.964964	0.334563	-2.45275	-2.56545	DAPK1	FALSE
DAPK1	Cercopithecine alphaherpesvirus 2	185	3724	0.0496778	5.75568	8.62948e-09	-2.32536	-2.61145	DAPK1	TRUE
DAPK1	Chandipura virus	14	528	0.0265152	0.0448409	0.964234	-2.56392	-2.56938	DAPK1	FALSE
DAPK1	Chikungunya virus (strain S27-African prototype)	28	605	0.046281	-0.181164	0.856239	-2.42285	-2.40139	DAPK1	FALSE
DAPK1	Cosavirus A (isolate Human/Pakistan/0553/-)	4	316	0.0126582	-0.480341	0.630985	-2.70725	-2.63453	DAPK1	FALSE
DAPK1	Cowpox virus (strain Brighton Red)	26	1006	0.0258449	0.148455	0.881984	-2.60702	-2.61993	DAPK1	FALSE
DAPK1	Coxsackievirus A16 (strain G-10)	4	308	0.012987	-1.66001	0.096913	-2.68731	-2.43369	DAPK1	FALSE
DAPK1	Crimean-Congo hemorrhagic fever virus (strain Nigeria/IbAr10200/1970)	24	1009	0.0237859	0.691434	0.489293	-2.53841	-2.59954	DAPK1	FALSE
DAPK1	Dengue virus type 1 (strain Nauru/West Pac/1974)	19	462	0.0411255	3.46479	0.000530638	-2.2797	-2.72461	DAPK1	TRUE
DAPK1	Dugbe virus (isolate ArD44313)	25	924	0.0270563	3.43659	0.000589094	-2.36164	-2.67529	DAPK1	TRUE
DAPK1	Duvenhage virus	11	553	0.0198915	0.47016	0.638241	-2.55035	-2.60595	DAPK1	FALSE
DAPK1	Eastern chimpanzee simian foamy virus	12	449	0.0267261	-0.954202	0.339981	-2.63179	-2.50455	DAPK1	FALSE
DAPK1	Eastern equine encephalitis virus	11	508	0.0216535	-0.071145	0.943282	-2.5291	-2.52026	DAPK1	FALSE
DAPK1	Encephalomyocarditis virus (strain Rueckert)	11	359	0.0306407	0.86412	0.387522	-2.41261	-2.54098	DAPK1	FALSE
DAPK1	Epstein-Barr virus (strain B95-8)	169	5734	0.0294733	-1.03305	0.301578	-2.59382	-2.55531	DAPK1	FALSE
DAPK1	European bat lyssavirus 1 (strain Bat/Germany/RV9/1968)	17	539	0.0315399	0.584127	0.559135	-2.56045	-2.62916	DAPK1	FALSE
DAPK1	GB virus C	11	389	0.0282776	0.472999	0.636214	-2.6881	-2.75195	DAPK1	FALSE
DAPK1	Hantaan virus (strain 76-118)	16	515	0.031068	0.369133	0.712029	-2.60658	-2.65122	DAPK1	FALSE
DAPK1	Hendra virus (isolate Horse/Autralia/Hendra/1994)	24	854	0.028103	0.0385048	0.969285	-2.58824	-2.59192	DAPK1	FALSE
DAPK1	Hepatitis B virus genotype C subtype ayr (isolate Human/Japan/Okamoto/-)	18	293	0.0614334	1.62626	0.103895	-2.25874	-2.54912	DAPK1	FALSE
DAPK1	Hepatitis C virus genotype 1a (isolate H77)	15	458	0.0327511	0.351736	0.725036	-2.67096	-2.71646	DAPK1	FALSE
DAPK1	Hepatitis delta virus genotype I (isolate D380)	6	33	0.181818	0.507718	0.611651	-1.674	-2.05602	DAPK1	FALSE
DAPK1	Hepatitis E virus genotype 1 (isolate Human/China/HeBei/1987)	14	348	0.0402299	1.88172	0.0598736	-2.48047	-2.75816	DAPK1	FALSE
DAPK1	Horsepox virus	193	8608	0.022421	-0.290262	0.771616	-2.56567	-2.55699	DAPK1	FALSE
DAPK1	Human adenovirus C serotype 2	82	1854	0.0442287	2.68479	0.00725756	-2.43877	-2.62001	DAPK1	TRUE
DAPK1	Human astrovirus-1	7	429	0.016317	0.698086	0.485124	-2.47107	-2.5633	DAPK1	FALSE
DAPK1	Human betaherpesvirus 7	145	5666	0.0255912	1.28525	0.198706	-2.5249	-2.57188	DAPK1	FALSE
DAPK1	Human coronavirus 229E	21	1685	0.0124629	-1.32901	0.183844	-2.70229	-2.61788	DAPK1	FALSE
DAPK1	Human cytomegalovirus (strain Merlin)	316	9162	0.0344903	4.70169	2.58017e-06	-2.4424	-2.58172	DAPK1	TRUE
DAPK1	Human enterovirus 70 (strain J670/71)	12	302	0.0397351	0.550265	0.582137	-2.54929	-2.63812	DAPK1	FALSE
DAPK1	Human hepatitis A virus genotype IB (isolate HM175)	4	303	0.0132013	0.08297	0.933875	-2.72643	-2.73882	DAPK1	FALSE
DAPK1	Human herpesvirus 1 (strain 17)	200	4662	0.0429	3.68382	0.000229765	-2.47747	-2.63528	DAPK1	TRUE
DAPK1	Human herpesvirus 2 (strain HG52)	205	4675	0.0438503	3.40588	0.000659518	-2.43519	-2.58257	DAPK1	TRUE
DAPK1	Human herpesvirus 6A (strain Uganda-1102)	182	6640	0.0274096	3.82463	0.000130966	-2.44031	-2.5722	DAPK1	TRUE
DAPK1	Human herpesvirus 8 type P (isolate GK18)	141	5447	0.0258858	0.856545	0.391697	-2.61487	-2.64671	DAPK1	FALSE
DAPK1	Human immunodeficiency virus type 1 group M subtype B (isolate HXB2)	7	409	0.0171149	1.88773	0.0590621	-2.37715	-2.62059	DAPK1	FALSE
DAPK1	Human lung-associated vientovirus LT	3	132	0.0227273	0.496865	0.619284	-2.5671	-2.67863	DAPK1	FALSE
DAPK1	Human metapneumovirus (strain CAN97-83)	17	646	0.0263158	0.53844	0.590273	-2.45595	-2.51483	DAPK1	FALSE
DAPK1	Human papillomavirus type 1	4	202	0.019802	0.101514	0.919142	-2.50713	-2.52682	DAPK1	FALSE
DAPK1	Human papillomavirus type 16	9	313	0.028754	-0.494182	0.621178	-2.64299	-2.56657	DAPK1	FALSE
DAPK1	Human papillomavirus type 2a	7	371	0.0188679	-0.785212	0.43233	-2.60192	-2.48767	DAPK1	FALSE
DAPK1	Human parainfluenza virus 1 strain Washington/1964	32	857	0.0373396	2.47576	0.0132952	-2.40852	-2.64503	DAPK1	TRUE
DAPK1	Human parechovirus 2 (strain Williamson)	1	329	0.00303951	-1.49315	0.135399	-2.82533	-2.62578	DAPK1	FALSE
DAPK1	Human parvovirus B19 (strain HV)	5	259	0.019305	-1.90306	0.0570331	-2.90527	-2.60102	DAPK1	FALSE
DAPK1	Human respiratory syncytial virus B (strain B1)	9	737	0.0122117	-0.13692	0.891094	-2.60123	-2.58823	DAPK1	FALSE
DAPK1	Human rhinovirus A serotype 89 (strain 41467-Gallo)	6	332	0.0180723	-2.82095	0.00478817	-2.80016	-2.35201	DAPK1	FALSE
DAPK1	Human T-cell leukemia virus 1 (isolate Caribbea HS-35 subtype A)	10	593	0.0168634	-2.91088	0.00360407	-2.72343	-2.38276	DAPK1	FALSE
DAPK1	Influenza A virus (strain A/Puerto Rico/8/1934 H1N1)	55	1729	0.0318103	-0.749055	0.453824	-2.68802	-2.6378	DAPK1	FALSE
DAPK1	Influenza B virus (strain B/Lee/1940)	30	1307	0.0229533	0.270458	0.786808	-2.59828	-2.61897	DAPK1	FALSE
DAPK1	Influenza C virus (strain C/Ann Arbor/1/1950)	15	532	0.0281955	1.64024	0.100956	-2.38405	-2.58151	DAPK1	FALSE
DAPK1	Isfahan virus	14	541	0.025878	0.748674	0.454054	-2.60191	-2.6898	DAPK1	FALSE
DAPK1	Japanese encephalitis virus (strain Jaoars982)	11	612	0.0179739	1.34556	0.178444	-2.39411	-2.54161	DAPK1	FALSE
DAPK1	JC polyomavirus	5	201	0.0248756	1.56235	0.118206	-2.47865	-2.77863	DAPK1	FALSE
DAPK1	Junin mammarenavirus	13	447	0.0290828	0.81478	0.415198	-2.53676	-2.64567	DAPK1	FALSE
DAPK1	KI polyomavirus (isolate Stockholm 60)	5	212	0.0235849	-0.560183	0.575355	-2.60158	-2.4838	DAPK1	FALSE
DAPK1	Lagos bat virus	11	538	0.0204461	-0.412684	0.679838	-2.60221	-2.55195	DAPK1	FALSE
DAPK1	Lake Victoria marburgvirus (strain Musoke-80)	12	749	0.0160214	0.824983	0.409381	-2.54223	-2.62352	DAPK1	FALSE
DAPK1	Langat virus	30	418	0.0717703	3.28169	0.00103188	-2.03601	-2.5393	DAPK1	TRUE
DAPK1	Lassa virus (strain Mouse/Sierra Leone/Josiah/1976)	7	466	0.0150215	1.53009	0.125995	-2.49958	-2.68706	DAPK1	FALSE
DAPK1	Louping ill virus	30	421	0.0712589	4.01842	5.85889e-05	-2.06322	-2.65482	DAPK1	TRUE
DAPK1	Lymphocytic choriomeningitis virus (strain Armstrong)	10	467	0.0214133	-0.454644	0.649365	-2.54813	-2.48822	DAPK1	FALSE
DAPK1	Machupo virus	11	458	0.0240175	0.246416	0.80536	-2.54005	-2.57066	DAPK1	FALSE
DAPK1	Mayaro virus (strain Brazil)	24	520	0.0461538	2.83818	0.0045372	-2.37511	-2.7235	DAPK1	TRUE
DAPK1	Measles virus (strain Ichinose-B95a)	17	734	0.0231608	1.09677	0.272743	-2.55312	-2.66298	DAPK1	FALSE
DAPK1	Merkel cell polyomavirus	2	217	0.00921659	-2.88349	0.00393295	-2.96896	-2.45475	DAPK1	FALSE
DAPK1	Mokola virus	14	533	0.0262664	0.531271	0.595231	-2.58803	-2.65294	DAPK1	FALSE
DAPK1	Molluscum contagiosum virus subtype 1	288	6610	0.0435703	7.06522	1.60358e-12	-2.31549	-2.56972	DAPK1	TRUE
DAPK1	Monkeypox virus (strain Zaire-96-I-16)	188	7807	0.024081	0.317454	0.750899	-2.56511	-2.57507	DAPK1	FALSE
DAPK1	Mumps virus (strain Miyahara vaccine)	11	748	0.0147059	-0.851073	0.394729	-2.60797	-2.52208	DAPK1	FALSE
DAPK1	Murray valley encephalitis virus (strain MVE-1-51)	14	442	0.0316742	-0.562673	0.573657	-2.40539	-2.3257	DAPK1	FALSE
DAPK1	Nipah virus	23	860	0.0267442	1.12881	0.258976	-2.59645	-2.70332	DAPK1	FALSE
DAPK1	Norwalk virus (strain GI/Human/United States/Norwalk/1968)	5	347	0.0144092	-1.90365	0.0569561	-2.82529	-2.54723	DAPK1	FALSE
DAPK1	O'nyong-nyong virus (strain Gulu)	20	533	0.0375235	2.02911	0.042447	-2.40253	-2.65084	DAPK1	TRUE
DAPK1	Orf virus (strain Goat/Texas/SA00/2000)	221	5193	0.0425573	5.24502	1.56261e-07	-2.38264	-2.59416	DAPK1	TRUE
DAPK1	Parainfluenza virus 5 (strain W3)	16	753	0.0212483	-0.842751	0.399368	-2.61325	-2.52724	DAPK1	FALSE
DAPK1	Pichinde mammarenavirus	16	434	0.0368664	2.38835	0.0169244	-2.29844	-2.63023	DAPK1	TRUE
DAPK1	Poliovirus type 1 (strain Mahoney)	7	335	0.0208955	-0.872122	0.383142	-2.78839	-2.66382	DAPK1	FALSE
DAPK1	Punta toro phlebovirus	16	585	0.0273504	0.41245	0.68001	-2.57285	-2.62154	DAPK1	FALSE
DAPK1	Rabies virus (strain Pasteur vaccins / PV)	12	534	0.0224719	0.425622	0.670383	-2.47949	-2.53214	DAPK1	FALSE
DAPK1	Rift valley fever virus (strain ZH-548 M12)	7	523	0.0133843	-0.381499	0.702833	-2.58966	-2.54363	DAPK1	FALSE
DAPK1	Rosavirus A2 (isolate Human/Gambia/GA7403/2008)	5	374	0.013369	-2.18048	0.0292218	-2.7909	-2.48527	DAPK1	FALSE
DAPK1	Ross river virus (strain NB5092)	17	496	0.0342742	0.172736	0.862859	-2.49083	-2.51251	DAPK1	FALSE
DAPK1	Rotavirus A (isolate RVA/Monkey/South Africa/SA11-H96/1958/G3P5B[2])	17	829	0.0205066	-1.19056	0.233825	-2.64912	-2.54041	DAPK1	FALSE
DAPK1	Rotavirus C (isolate RVC/Human/United Kingdom/Bristol/1989)	23	828	0.0277778	1.68617	0.0917632	-2.48874	-2.64701	DAPK1	FALSE
DAPK1	Rotavirus X (strain RVX/Human/China/NADRV-J19/1997/GXP[X])	16	808	0.019802	-1.09871	0.271893	-2.69216	-2.58632	DAPK1	FALSE
DAPK1	Rubella virus (strain Therien)	15	323	0.0464396	4.82876	1.37388e-06	-2.00292	-2.775	DAPK1	TRUE
DAPK1	Sagiyama virus	22	496	0.0443548	0.974143	0.329986	-2.43833	-2.5678	DAPK1	FALSE
DAPK1	Saint Louis encephalitis virus	16	422	0.0379147	1.55816	0.119195	-2.28597	-2.50713	DAPK1	FALSE
DAPK1	Salivirus A (isolate Human/Nigeria/NG-J1/2007)	6	415	0.0144578	-3.38473	0.000712475	-2.96954	-2.5351	DAPK1	FALSE
DAPK1	Sapovirus (strain GII/Human/Japan/Sakai C12/2001)	7	441	0.015873	0.492418	0.622424	-2.68782	-2.74757	DAPK1	FALSE
DAPK1	Semliki forest virus	15	497	0.0301811	0.195877	0.844707	-2.43574	-2.46069	DAPK1	FALSE
DAPK1	Seoul virus (strain 80-39)	10	484	0.0206612	0.524396	0.600003	-2.61728	-2.68068	DAPK1	FALSE
DAPK1	Severe acute respiratory syndrome coronavirus 2	36	2052	0.0175439	-0.876036	0.38101	-2.58828	-2.5362	DAPK1	FALSE
DAPK1	Severe acute respiratory syndrome coronavirus	32	2005	0.0159601	1.0032	0.315764	-2.54803	-2.60721	DAPK1	FALSE
DAPK1	Simian foamy virus (isolate chimpanzee)	14	458	0.0305677	-1.3776	0.168327	-2.65759	-2.47896	DAPK1	FALSE
DAPK1	Sindbis virus	17	649	0.0261941	1.42257	0.15486	-2.5794	-2.7289	DAPK1	FALSE
DAPK1	Southampton virus (strain GI/Human/United Kingdom/Southampton/1991)	6	346	0.017341	-0.33885	0.734722	-2.76683	-2.71914	DAPK1	FALSE
DAPK1	Thogotovirus dhoriense	11	459	0.0239651	0.740709	0.45887	-2.46548	-2.56129	DAPK1	FALSE
DAPK1	Tick-borne powassan virus (strain LB)	19	407	0.046683	0.853479	0.393394	-2.27869	-2.40915	DAPK1	FALSE
DAPK1	Torque teno virus (strain VT416)	5	192	0.0260417	-0.550019	0.582306	-2.51789	-2.40824	DAPK1	FALSE
DAPK1	Toscana virus	6	370	0.0162162	0.0186901	0.985088	-2.62397	-2.62664	DAPK1	FALSE
DAPK1	Vaccinia virus (strain Western Reserve)	177	7850	0.0225478	1.47749	0.139545	-2.5755	-2.62077	DAPK1	FALSE
DAPK1	Varicella-zoster virus (strain Dumas)	158	5281	0.0299186	3.00755	0.00263365	-2.51487	-2.62969	DAPK1	TRUE
DAPK1	Variola virus (isolate Human/India/Ind3/1967)	181	7589	0.0238503	-0.270739	0.786592	-2.56056	-2.552	DAPK1	FALSE
DAPK1	Venezuelan equine encephalitis virus (strain P676)	14	511	0.0273973	-0.934373	0.350111	-2.54357	-2.41911	DAPK1	FALSE
DAPK1	Vesicular stomatitis Indiana virus (strain San Juan)	10	514	0.0194553	0.735528	0.462018	-2.51633	-2.60732	DAPK1	FALSE
DAPK1	West Nile virus	18	445	0.0404494	1.88711	0.0591461	-2.31531	-2.57117	DAPK1	FALSE
DAPK1	Western equine encephalitis virus	14	507	0.0276134	1.44104	0.149572	-2.41657	-2.59529	DAPK1	FALSE
DAPK1	WU polyomavirus	6	208	0.0288462	0.597041	0.55048	-2.65153	-2.77187	DAPK1	FALSE
DAPK1	Yaba monkey tumor virus (strain VR587)	101	5699	0.0177224	-2.10423	0.0353585	-2.63858	-2.56321	DAPK1	FALSE
DAPK1	Yellow fever virus (strain 17D vaccine)	16	413	0.0387409	1.13402	0.256785	-2.30937	-2.46637	DAPK1	FALSE
DAPK1	Zaire ebolavirus (strain Mayinga-76)	22	839	0.0262217	3.44467	0.000571752	-2.36358	-2.69178	DAPK1	TRUE
DAPK1	Zika virus	14	425	0.0329412	2.13997	0.0323574	-2.35937	-2.65419	DAPK1	TRUE
DAPK2	Adeno-associated virus 2 (isolate Srivastava/1982)	10	406	0.0246305	0.622185	0.53382	-0.736257	-0.781616	DAPK2	FALSE
DAPK2	Aichi virus (strain Human/A846/88/1989)	2	401	0.00498753	-2.05128	0.0402399	-0.777844	-0.646859	DAPK2	FALSE
DAPK2	Australian bat lyssavirus (isolate Bat/AUS/1996)	10	549	0.0182149	0.469636	0.638615	-0.737385	-0.767607	DAPK2	FALSE
DAPK2	Banna virus (strain Indonesia/JKT-6423/1980)	16	780	0.0205128	-1.02031	0.307582	-0.79469	-0.740326	DAPK2	FALSE
DAPK2	Barmah forest virus	11	514	0.0214008	1.64394	0.100189	-0.679139	-0.786047	DAPK2	FALSE
DAPK2	BK polyomavirus	10	246	0.0406504	1.15594	0.247705	-0.634498	-0.7534	DAPK2	FALSE
DAPK2	Bunyamwera virus	11	553	0.0198915	1.25351	0.210022	-0.745195	-0.821744	DAPK2	FALSE
DAPK2	Bunyavirus La Crosse (isolate Human/United States/L78/1978)	11	537	0.0204842	-0.49035	0.623886	-0.74252	-0.712093	DAPK2	FALSE
DAPK2	Bunyavirus snowshoe hare	10	541	0.0184843	-0.162416	0.870978	-0.74824	-0.738523	DAPK2	FALSE
DAPK2	Cercopithecine alphaherpesvirus 2	189	3724	0.0507519	9.88458	4.85623e-23	-0.433457	-0.697119	DAPK2	TRUE
DAPK2	Chandipura virus	10	528	0.0189394	-0.28179	0.778105	-0.749205	-0.731231	DAPK2	FALSE
DAPK2	Chikungunya virus (strain S27-African prototype)	17	605	0.0280992	2.06201	0.0392065	-0.677249	-0.797949	DAPK2	TRUE
DAPK2	Cosavirus A (isolate Human/Pakistan/0553/-)	4	316	0.0126582	-0.0783754	0.937529	-0.752698	-0.746544	DAPK2	FALSE
DAPK2	Cowpox virus (strain Brighton Red)	12	1006	0.0119284	-3.21897	0.00128653	-0.851196	-0.7029	DAPK2	FALSE
DAPK2	Coxsackievirus A16 (strain G-10)	6	308	0.0194805	-1.6022	0.10911	-0.790529	-0.666662	DAPK2	FALSE
DAPK2	Crimean-Congo hemorrhagic fever virus (strain Nigeria/IbAr10200/1970)	17	1009	0.0168484	0.56208	0.574062	-0.767715	-0.792865	DAPK2	FALSE
DAPK2	Dengue virus type 1 (strain Nauru/West Pac/1974)	12	462	0.025974	3.32641	0.000879714	-0.591401	-0.815484	DAPK2	TRUE
DAPK2	Dugbe virus (isolate ArD44313)	15	924	0.0162338	1.07413	0.282763	-0.703207	-0.756634	DAPK2	FALSE
DAPK2	Duvenhage virus	10	553	0.0180832	0.821167	0.411551	-0.723631	-0.776561	DAPK2	FALSE
DAPK2	Eastern chimpanzee simian foamy virus	8	449	0.0178174	0.654821	0.512583	-0.751929	-0.797523	DAPK2	FALSE
DAPK2	Eastern equine encephalitis virus	7	508	0.0137795	-0.822008	0.411072	-0.738246	-0.686105	DAPK2	FALSE
DAPK2	Encephalomyocarditis virus (strain Rueckert)	11	359	0.0306407	3.19003	0.00142258	-0.59031	-0.838736	DAPK2	TRUE
DAPK2	Epstein-Barr virus (strain B95-8)	149	5734	0.0259854	4.57852	4.68275e-06	-0.643995	-0.734245	DAPK2	TRUE
DAPK2	European bat lyssavirus 1 (strain Bat/Germany/RV9/1968)	11	539	0.0204082	-0.214516	0.830144	-0.731169	-0.717548	DAPK2	FALSE
DAPK2	GB virus C	11	389	0.0282776	0.804589	0.421057	-0.685994	-0.746242	DAPK2	FALSE
DAPK2	Hantaan virus (strain 76-118)	15	515	0.0291262	-0.967425	0.333332	-0.799962	-0.736413	DAPK2	FALSE
DAPK2	Hendra virus (isolate Horse/Autralia/Hendra/1994)	21	854	0.0245902	-1.41706	0.156466	-0.792176	-0.718848	DAPK2	FALSE
DAPK2	Hepatitis B virus genotype C subtype ayr (isolate Human/Japan/Okamoto/-)	18	293	0.0614334	4.20516	2.60901e-05	-0.362095	-0.781434	DAPK2	TRUE
DAPK2	Hepatitis C virus genotype 1a (isolate H77)	9	458	0.0196507	1.64174	0.100643	-0.676793	-0.786482	DAPK2	FALSE
DAPK2	Hepatitis delta virus genotype I (isolate D380)	6	33	0.181818	2.73695	0.00620113	-0.207985	-1.13338	DAPK2	FALSE
DAPK2	Hepatitis E virus genotype 1 (isolate Human/China/HeBei/1987)	15	348	0.0431034	0.980735	0.326723	-0.56738	-0.652909	DAPK2	FALSE
DAPK2	Horsepox virus	131	8608	0.0152184	-4.2189	2.45492e-05	-0.816295	-0.750937	DAPK2	FALSE
DAPK2	Human adenovirus C serotype 2	61	1854	0.0329018	3.41336	0.000641664	-0.603345	-0.727519	DAPK2	TRUE
DAPK2	Human astrovirus-1	9	429	0.020979	1.02989	0.30306	-0.699303	-0.772111	DAPK2	FALSE
DAPK2	Human betaherpesvirus 7	98	5666	0.0172962	-2.63776	0.00834552	-0.78237	-0.731849	DAPK2	FALSE
DAPK2	Human coronavirus 229E	13	1685	0.00771513	-2.02708	0.0426537	-0.815907	-0.749542	DAPK2	FALSE
DAPK2	Human cytomegalovirus (strain Merlin)	245	9162	0.0267409	6.09104	1.1218e-09	-0.627471	-0.723557	DAPK2	TRUE
DAPK2	Human enterovirus 70 (strain J670/71)	7	302	0.0231788	2.13478	0.0327789	-0.753145	-0.926189	DAPK2	FALSE
DAPK2	Human hepatitis A virus genotype IB (isolate HM175)	2	303	0.00660066	-0.654471	0.512808	-0.816584	-0.766125	DAPK2	FALSE
DAPK2	Human herpesvirus 1 (strain 17)	168	4662	0.036036	9.24306	2.39548e-20	-0.534563	-0.743476	DAPK2	TRUE
DAPK2	Human herpesvirus 2 (strain HG52)	189	4675	0.0404278	9.58716	9.05412e-22	-0.500428	-0.721338	DAPK2	TRUE
DAPK2	Human herpesvirus 6A (strain Uganda-1102)	119	6640	0.0179217	1.73449	0.0828313	-0.696356	-0.727868	DAPK2	FALSE
DAPK2	Human herpesvirus 8 type P (isolate GK18)	99	5447	0.0181751	2.9118	0.00359351	-0.691013	-0.748056	DAPK2	TRUE
DAPK2	Human immunodeficiency virus type 1 group M subtype B (isolate HXB2)	4	409	0.00977995	0.329092	0.742086	-0.756751	-0.778972	DAPK2	FALSE
DAPK2	Human lung-associated vientovirus LT	2	132	0.0151515	-0.343931	0.730898	-0.755608	-0.71269	DAPK2	FALSE
DAPK2	Human metapneumovirus (strain CAN97-83)	10	646	0.0154799	-0.4165	0.677044	-0.750169	-0.727249	DAPK2	FALSE
DAPK2	Human papillomavirus type 1	4	202	0.019802	0.0400895	0.968022	-0.674709	-0.678926	DAPK2	FALSE
DAPK2	Human papillomavirus type 16	7	313	0.0223642	0.360788	0.718258	-0.783042	-0.811719	DAPK2	FALSE
DAPK2	Human papillomavirus type 2a	6	371	0.0161725	0.0473283	0.962252	-0.730371	-0.734049	DAPK2	FALSE
DAPK2	Human parainfluenza virus 1 strain Washington/1964	18	857	0.0210035	0.406015	0.684731	-0.729124	-0.749685	DAPK2	FALSE
DAPK2	Human parechovirus 2 (strain Williamson)	0	329	0	-0.625989	0.531322	-0.901753	-0.855866	DAPK2	FALSE
DAPK2	Human parvovirus B19 (strain HV)	2	259	0.00772201	-1.50536	0.132232	-0.886072	-0.762975	DAPK2	FALSE
DAPK2	Human respiratory syncytial virus B (strain B1)	2	737	0.0027137	-1.25231	0.210457	-0.851523	-0.789649	DAPK2	FALSE
DAPK2	Human rhinovirus A serotype 89 (strain 41467-Gallo)	5	332	0.0150602	0.350593	0.725893	-0.823401	-0.84936	DAPK2	FALSE
DAPK2	Human T-cell leukemia virus 1 (isolate Caribbea HS-35 subtype A)	10	593	0.0168634	3.15954	0.00158018	-0.619438	-0.801128	DAPK2	TRUE
DAPK2	Influenza A virus (strain A/Puerto Rico/8/1934 H1N1)	40	1729	0.0231348	-2.27316	0.0230163	-0.821161	-0.739461	DAPK2	FALSE
DAPK2	Influenza B virus (strain B/Lee/1940)	21	1307	0.0160673	-0.0607225	0.95158	-0.740638	-0.738209	DAPK2	FALSE
DAPK2	Influenza C virus (strain C/Ann Arbor/1/1950)	12	532	0.0225564	0.598624	0.549424	-0.700628	-0.739691	DAPK2	FALSE
DAPK2	Isfahan virus	9	541	0.0166359	-1.73203	0.0832677	-0.782726	-0.669076	DAPK2	FALSE
DAPK2	Japanese encephalitis virus (strain Jaoars982)	9	612	0.0147059	0.51465	0.606798	-0.664947	-0.694431	DAPK2	FALSE
DAPK2	JC polyomavirus	6	201	0.0298507	0.354652	0.72285	-0.744376	-0.784555	DAPK2	FALSE
DAPK2	Junin mammarenavirus	8	447	0.0178971	0.777297	0.436984	-0.748554	-0.799529	DAPK2	FALSE
DAPK2	KI polyomavirus (isolate Stockholm 60)	5	212	0.0235849	-0.551957	0.580978	-0.709642	-0.653247	DAPK2	FALSE
DAPK2	Lagos bat virus	8	538	0.0148699	-0.277182	0.781641	-0.741733	-0.723849	DAPK2	FALSE
DAPK2	Lake Victoria marburgvirus (strain Musoke-80)	10	749	0.0133511	0.448827	0.653556	-0.740515	-0.763944	DAPK2	FALSE
DAPK2	Langat virus	21	418	0.0502392	3.90334	9.48742e-05	-0.455102	-0.767472	DAPK2	TRUE
DAPK2	Lassa virus (strain Mouse/Sierra Leone/Josiah/1976)	7	466	0.0150215	2.08313	0.0372397	-0.713863	-0.846001	DAPK2	FALSE
DAPK2	Louping ill virus	20	421	0.0475059	1.64834	0.0992835	-0.487377	-0.622692	DAPK2	FALSE
DAPK2	Lymphocytic choriomeningitis virus (strain Armstrong)	7	467	0.0149893	-1.22682	0.219889	-0.802073	-0.717183	DAPK2	FALSE
DAPK2	Machupo virus	10	458	0.0218341	0.259758	0.795051	-0.758476	-0.776333	DAPK2	FALSE
DAPK2	Mayaro virus (strain Brazil)	15	520	0.0288462	0.975976	0.329076	-0.641742	-0.706113	DAPK2	FALSE
DAPK2	Measles virus (strain Ichinose-B95a)	9	734	0.0122616	-0.710948	0.477117	-0.727364	-0.68759	DAPK2	FALSE
DAPK2	Merkel cell polyomavirus	2	217	0.00921659	-1.75163	0.0798377	-0.944018	-0.786576	DAPK2	FALSE
DAPK2	Mokola virus	8	533	0.0150094	-0.619728	0.535437	-0.739911	-0.699102	DAPK2	FALSE
DAPK2	Molluscum contagiosum virus subtype 1	220	6610	0.0332829	10.5373	5.81451e-26	-0.55589	-0.756988	DAPK2	TRUE
DAPK2	Monkeypox virus (strain Zaire-96-I-16)	121	7807	0.0154989	-5.89415	3.76614e-09	-0.81487	-0.717235	DAPK2	FALSE
DAPK2	Mumps virus (strain Miyahara vaccine)	9	748	0.0120321	-0.357724	0.72055	-0.746638	-0.727957	DAPK2	FALSE
DAPK2	Murray valley encephalitis virus (strain MVE-1-51)	9	442	0.020362	0.680502	0.496186	-0.652112	-0.700581	DAPK2	FALSE
DAPK2	Nipah virus	18	860	0.0209302	-1.05239	0.29262	-0.79454	-0.741012	DAPK2	FALSE
DAPK2	Norwalk virus (strain GI/Human/United States/Norwalk/1968)	6	347	0.0172911	-1.20897	0.226675	-0.793934	-0.705095	DAPK2	FALSE
DAPK2	O'nyong-nyong virus (strain Gulu)	13	533	0.0243902	0.35785	0.720456	-0.683119	-0.706349	DAPK2	FALSE
DAPK2	Orf virus (strain Goat/Texas/SA00/2000)	157	5193	0.030233	5.32729	9.96901e-08	-0.601023	-0.717007	DAPK2	TRUE
DAPK2	Parainfluenza virus 5 (strain W3)	13	753	0.0172643	-1.18917	0.234372	-0.754629	-0.691387	DAPK2	FALSE
DAPK2	Pichinde mammarenavirus	11	434	0.0253456	1.79305	0.0729657	-0.652697	-0.783313	DAPK2	FALSE
DAPK2	Poliovirus type 1 (strain Mahoney)	4	335	0.0119403	-1.23724	0.215999	-0.857123	-0.764164	DAPK2	FALSE
DAPK2	Punta toro phlebovirus	7	585	0.0119658	-1.65474	0.0979766	-0.806497	-0.708389	DAPK2	FALSE
DAPK2	Rabies virus (strain Pasteur vaccins / PV)	8	534	0.0149813	0.327966	0.742937	-0.691349	-0.712191	DAPK2	FALSE
DAPK2	Rift valley fever virus (strain ZH-548 M12)	4	523	0.00764818	-1.34696	0.177994	-0.752095	-0.662821	DAPK2	FALSE
DAPK2	Rosavirus A2 (isolate Human/Gambia/GA7403/2008)	4	374	0.0106952	-0.805166	0.420724	-0.792943	-0.7326	DAPK2	FALSE
DAPK2	Ross river virus (strain NB5092)	13	496	0.0262097	0.390127	0.696443	-0.702977	-0.728453	DAPK2	FALSE
DAPK2	Rotavirus A (isolate RVA/Monkey/South Africa/SA11-H96/1958/G3P5B[2])	11	829	0.013269	-0.708872	0.478404	-0.851246	-0.81776	DAPK2	FALSE
DAPK2	Rotavirus C (isolate RVC/Human/United Kingdom/Bristol/1989)	15	828	0.0181159	1.06187	0.288295	-0.763566	-0.815766	DAPK2	FALSE
DAPK2	Rotavirus X (strain RVX/Human/China/NADRV-J19/1997/GXP[X])	16	808	0.019802	-2.36687	0.0179393	-0.855695	-0.73367	DAPK2	FALSE
DAPK2	Rubella virus (strain Therien)	13	323	0.0402477	4.44017	8.9887e-06	-0.342315	-0.722411	DAPK2	TRUE
DAPK2	Sagiyama virus	18	496	0.0362903	0.433381	0.664738	-0.673575	-0.702154	DAPK2	FALSE
DAPK2	Saint Louis encephalitis virus	11	422	0.0260664	3.93143	8.44411e-05	-0.596212	-0.868691	DAPK2	TRUE
DAPK2	Salivirus A (isolate Human/Nigeria/NG-J1/2007)	5	415	0.0120482	-0.578732	0.56277	-0.764695	-0.72728	DAPK2	FALSE
DAPK2	Sapovirus (strain GII/Human/Japan/Sakai C12/2001)	3	441	0.00680272	-0.512561	0.608258	-0.799612	-0.766998	DAPK2	FALSE
DAPK2	Semliki forest virus	11	497	0.0221328	0.713058	0.47581	-0.668612	-0.716802	DAPK2	FALSE
DAPK2	Seoul virus (strain 80-39)	9	484	0.018595	-1.51252	0.130402	-0.8053	-0.705456	DAPK2	FALSE
DAPK2	Severe acute respiratory syndrome coronavirus 2	25	2052	0.0121832	-1.60981	0.107439	-0.775723	-0.72577	DAPK2	FALSE
DAPK2	Severe acute respiratory syndrome coronavirus	23	2005	0.0114713	-0.469796	0.638501	-0.755713	-0.741141	DAPK2	FALSE
DAPK2	Simian foamy virus (isolate chimpanzee)	8	458	0.0174672	-0.903756	0.366125	-0.76449	-0.701436	DAPK2	FALSE
DAPK2	Sindbis virus	15	649	0.0231125	0.414062	0.678829	-0.737076	-0.760842	DAPK2	FALSE
DAPK2	Southampton virus (strain GI/Human/United Kingdom/Southampton/1991)	4	346	0.0115607	-0.905668	0.365112	-0.751173	-0.682196	DAPK2	FALSE
DAPK2	Thogotovirus dhoriense	6	459	0.0130719	1.31453	0.188669	-0.717601	-0.805669	DAPK2	FALSE
DAPK2	Tick-borne powassan virus (strain LB)	15	407	0.036855	3.63869	0.000274031	-0.578302	-0.856837	DAPK2	TRUE
DAPK2	Torque teno virus (strain VT416)	5	192	0.0260417	-0.233244	0.815572	-0.722983	-0.697315	DAPK2	FALSE
DAPK2	Toscana virus	6	370	0.0162162	-1.38183	0.167024	-0.801302	-0.695572	DAPK2	FALSE
DAPK2	Vaccinia virus (strain Western Reserve)	115	7850	0.0146497	-4.46364	8.05802e-06	-0.821457	-0.748675	DAPK2	FALSE
DAPK2	Varicella-zoster virus (strain Dumas)	126	5281	0.0238591	1.57097	0.116189	-0.684447	-0.716977	DAPK2	FALSE
DAPK2	Variola virus (isolate Human/India/Ind3/1967)	112	7589	0.0147582	-4.60967	4.033e-06	-0.811205	-0.734837	DAPK2	FALSE
DAPK2	Venezuelan equine encephalitis virus (strain P676)	9	511	0.0176125	0.668668	0.503708	-0.72917	-0.771262	DAPK2	FALSE
DAPK2	Vesicular stomatitis Indiana virus (strain San Juan)	7	514	0.0136187	-0.636789	0.524262	-0.724634	-0.681816	DAPK2	FALSE
DAPK2	West Nile virus	7	445	0.0157303	2.17672	0.0295012	-0.631963	-0.778984	DAPK2	FALSE
DAPK2	Western equine encephalitis virus	7	507	0.0138067	2.50949	0.0120906	-0.65915	-0.816193	DAPK2	FALSE
DAPK2	WU polyomavirus	7	208	0.0336538	-0.187741	0.851079	-0.74364	-0.724168	DAPK2	FALSE
DAPK2	Yaba monkey tumor virus (strain VR587)	57	5699	0.0100018	-6.55622	5.51897e-11	-0.852725	-0.730279	DAPK2	FALSE
DAPK2	Yellow fever virus (strain 17D vaccine)	12	413	0.0290557	1.46746	0.142251	-0.623795	-0.7309	DAPK2	FALSE
DAPK2	Zaire ebolavirus (strain Mayinga-76)	15	839	0.0178784	1.76787	0.0770834	-0.655783	-0.744164	DAPK2	FALSE
DAPK2	Zika virus	7	425	0.0164706	1.02629	0.304756	-0.652862	-0.726363	DAPK2	FALSE
DAPK3	Adeno-associated virus 2 (isolate Srivastava/1982)	7	406	0.0172414	3.27692	0.00104947	-2.53486	-2.96168	DAPK3	FALSE
DAPK3	Aichi virus (strain Human/A846/88/1989)	3	401	0.0074813	-1.59771	0.110108	-2.97637	-2.77545	DAPK3	FALSE
DAPK3	Australian bat lyssavirus (isolate Bat/AUS/1996)	7	549	0.0127505	-0.295419	0.767674	-2.81827	-2.7836	DAPK3	FALSE
DAPK3	Banna virus (strain Indonesia/JKT-6423/1980)	14	780	0.0179487	-1.38836	0.165027	-2.80941	-2.67253	DAPK3	FALSE
DAPK3	Barmah forest virus	14	514	0.0272374	-0.0584914	0.953357	-2.61748	-2.60996	DAPK3	FALSE
DAPK3	BK polyomavirus	13	246	0.0528455	2.11665	0.0342892	-2.3442	-2.73395	DAPK3	TRUE
DAPK3	Bunyamwera virus	15	553	0.0271248	-0.108236	0.913809	-2.69416	-2.6815	DAPK3	FALSE
DAPK3	Bunyavirus La Crosse (isolate Human/United States/L78/1978)	10	537	0.018622	-0.72814	0.466528	-2.76444	-2.67821	DAPK3	FALSE
DAPK3	Bunyavirus snowshoe hare	10	541	0.0184843	-0.250467	0.802226	-2.76895	-2.73884	DAPK3	FALSE
DAPK3	Cercopithecine alphaherpesvirus 2	172	3724	0.0461869	8.43129	3.4187e-17	-2.35185	-2.7595	DAPK3	TRUE
DAPK3	Chandipura virus	8	528	0.0151515	-0.0993719	0.920843	-2.76022	-2.74823	DAPK3	FALSE
DAPK3	Chikungunya virus (strain S27-African prototype)	27	605	0.0446281	1.6104	0.10731	-2.50416	-2.6898	DAPK3	FALSE
DAPK3	Cosavirus A (isolate Human/Pakistan/0553/-)	3	316	0.00949367	-1.40745	0.159294	-2.87142	-2.66311	DAPK3	FALSE
DAPK3	Cowpox virus (strain Brighton Red)	22	1006	0.0218688	-3.27026	0.00107448	-2.92734	-2.64278	DAPK3	FALSE
DAPK3	Coxsackievirus A16 (strain G-10)	4	308	0.012987	-0.620806	0.534727	-2.77974	-2.68625	DAPK3	FALSE
DAPK3	Crimean-Congo hemorrhagic fever virus (strain Nigeria/IbAr10200/1970)	15	1009	0.0148662	0.605607	0.544776	-2.76125	-2.81371	DAPK3	FALSE
DAPK3	Dengue virus type 1 (strain Nauru/West Pac/1974)	16	462	0.034632	1.71249	0.0868068	-2.3987	-2.62973	DAPK3	FALSE
DAPK3	Dugbe virus (isolate ArD44313)	18	924	0.0194805	1.73066	0.0835132	-2.55891	-2.71895	DAPK3	FALSE
DAPK3	Duvenhage virus	5	553	0.00904159	-1.82528	0.0679582	-2.78877	-2.5749	DAPK3	FALSE
DAPK3	Eastern chimpanzee simian foamy virus	7	449	0.0155902	0.729365	0.465779	-2.7004	-2.79615	DAPK3	FALSE
DAPK3	Eastern equine encephalitis virus	10	508	0.019685	1.04751	0.294863	-2.65299	-2.77827	DAPK3	FALSE
DAPK3	Encephalomyocarditis virus (strain Rueckert)	14	359	0.0389972	1.01515	0.310034	-2.47726	-2.63416	DAPK3	FALSE
DAPK3	Epstein-Barr virus (strain B95-8)	154	5734	0.0268573	1.11091	0.266607	-2.66345	-2.70505	DAPK3	FALSE
DAPK3	European bat lyssavirus 1 (strain Bat/Germany/RV9/1968)	5	539	0.00927644	-1.17916	0.238333	-2.79229	-2.6541	DAPK3	FALSE
DAPK3	GB virus C	10	389	0.0257069	-0.640178	0.522057	-2.80087	-2.70906	DAPK3	FALSE
DAPK3	Hantaan virus (strain 76-118)	15	515	0.0291262	-2.17532	0.0296061	-2.88569	-2.61315	DAPK3	FALSE
DAPK3	Hendra virus (isolate Horse/Autralia/Hendra/1994)	16	854	0.0187354	-0.760875	0.446732	-2.71604	-2.64433	DAPK3	FALSE
DAPK3	Hepatitis B virus genotype C subtype ayr (isolate Human/Japan/Okamoto/-)	14	293	0.0477816	1.5082	0.131504	-2.41018	-2.6869	DAPK3	FALSE
DAPK3	Hepatitis C virus genotype 1a (isolate H77)	15	458	0.0327511	0.453233	0.650381	-2.78208	-2.84109	DAPK3	FALSE
DAPK3	Hepatitis delta virus genotype I (isolate D380)	6	33	0.181818	1.35346	0.175907	-1.61736	-2.4883	DAPK3	FALSE
DAPK3	Hepatitis E virus genotype 1 (isolate Human/China/HeBei/1987)	11	348	0.0316092	1.01763	0.308856	-2.58549	-2.73433	DAPK3	FALSE
DAPK3	Horsepox virus	142	8608	0.0164963	-6.05793	1.37886e-09	-2.86057	-2.68071	DAPK3	FALSE
DAPK3	Human adenovirus C serotype 2	70	1854	0.0377562	3.13224	0.00173475	-2.5055	-2.71684	DAPK3	TRUE
DAPK3	Human astrovirus-1	8	429	0.018648	1.71415	0.086502	-2.5075	-2.74099	DAPK3	FALSE
DAPK3	Human betaherpesvirus 7	104	5666	0.0183551	-2.9492	0.003186	-2.80276	-2.69512	DAPK3	FALSE
DAPK3	Human coronavirus 229E	13	1685	0.00771513	-2.67439	0.00748653	-2.91073	-2.74133	DAPK3	FALSE
DAPK3	Human cytomegalovirus (strain Merlin)	271	9162	0.0295787	4.66793	3.04243e-06	-2.55781	-2.69472	DAPK3	TRUE
DAPK3	Human enterovirus 70 (strain J670/71)	7	302	0.0231788	0.342748	0.731788	-2.65519	-2.71245	DAPK3	FALSE
DAPK3	Human hepatitis A virus genotype IB (isolate HM175)	3	303	0.00990099	-0.258987	0.795645	-2.91124	-2.8747	DAPK3	FALSE
DAPK3	Human herpesvirus 1 (strain 17)	164	4662	0.035178	5.82439	5.73203e-09	-2.48418	-2.73024	DAPK3	TRUE
DAPK3	Human herpesvirus 2 (strain HG52)	179	4675	0.0382888	4.69012	2.73049e-06	-2.45858	-2.65887	DAPK3	TRUE
DAPK3	Human herpesvirus 6A (strain Uganda-1102)	149	6640	0.0224398	1.4243	0.154361	-2.67679	-2.72563	DAPK3	FALSE
DAPK3	Human herpesvirus 8 type P (isolate GK18)	102	5447	0.0187259	-0.793855	0.42728	-2.75385	-2.72426	DAPK3	FALSE
DAPK3	Human immunodeficiency virus type 1 group M subtype B (isolate HXB2)	5	409	0.0122249	-0.0132211	0.989451	-2.4411	-2.43935	DAPK3	FALSE
DAPK3	Human lung-associated vientovirus LT	3	132	0.0227273	-0.790458	0.429261	-2.82229	-2.62807	DAPK3	FALSE
DAPK3	Human metapneumovirus (strain CAN97-83)	12	646	0.0185759	1.07704	0.281462	-2.67712	-2.79197	DAPK3	FALSE
DAPK3	Human papillomavirus type 1	4	202	0.019802	-0.669689	0.503056	-2.66584	-2.52897	DAPK3	FALSE
DAPK3	Human papillomavirus type 16	7	313	0.0223642	-1.05169	0.292942	-2.74258	-2.57735	DAPK3	FALSE
DAPK3	Human papillomavirus type 2a	7	371	0.0188679	-1.02074	0.307377	-2.6804	-2.53229	DAPK3	FALSE
DAPK3	Human parainfluenza virus 1 strain Washington/1964	24	857	0.0280047	2.14417	0.032019	-2.62327	-2.82491	DAPK3	TRUE
DAPK3	Human parechovirus 2 (strain Williamson)	1	329	0.00303951	-3.01041	0.00260891	-2.98969	-2.5516	DAPK3	FALSE
DAPK3	Human parvovirus B19 (strain HV)	4	259	0.015444	-1.70564	0.088075	-3.01372	-2.72983	DAPK3	FALSE
DAPK3	Human respiratory syncytial virus B (strain B1)	4	737	0.00542741	-1.00397	0.315392	-2.84206	-2.74615	DAPK3	FALSE
DAPK3	Human rhinovirus A serotype 89 (strain 41467-Gallo)	4	332	0.0120482	-0.839419	0.401234	-2.88663	-2.76543	DAPK3	FALSE
DAPK3	Human T-cell leukemia virus 1 (isolate Caribbea HS-35 subtype A)	11	593	0.0185497	-0.693297	0.488123	-2.78052	-2.70068	DAPK3	FALSE
DAPK3	Influenza A virus (strain A/Puerto Rico/8/1934 H1N1)	47	1729	0.0271833	-2.67716	0.00742491	-2.87193	-2.69188	DAPK3	FALSE
DAPK3	Influenza B virus (strain B/Lee/1940)	22	1307	0.0168324	-0.90999	0.362828	-2.77895	-2.70947	DAPK3	FALSE
DAPK3	Influenza C virus (strain C/Ann Arbor/1/1950)	12	532	0.0225564	1.64583	0.0997992	-2.5522	-2.74036	DAPK3	FALSE
DAPK3	Isfahan virus	10	541	0.0184843	-1.94374	0.0519264	-2.82076	-2.58925	DAPK3	FALSE
DAPK3	Japanese encephalitis virus (strain Jaoars982)	9	612	0.0147059	1.92656	0.054034	-2.51638	-2.72716	DAPK3	FALSE
DAPK3	JC polyomavirus	5	201	0.0248756	0.284642	0.775919	-2.59847	-2.65385	DAPK3	FALSE
DAPK3	Junin mammarenavirus	11	447	0.0246085	0.738107	0.460449	-2.72051	-2.81844	DAPK3	FALSE
DAPK3	KI polyomavirus (isolate Stockholm 60)	4	212	0.0188679	-1.55056	0.121007	-2.66116	-2.34769	DAPK3	FALSE
DAPK3	Lagos bat virus	6	538	0.0111524	-0.937342	0.348583	-2.88918	-2.77817	DAPK3	FALSE
DAPK3	Lake Victoria marburgvirus (strain Musoke-80)	8	749	0.0106809	0.23922	0.810935	-2.67428	-2.69802	DAPK3	FALSE
DAPK3	Langat virus	26	418	0.062201	3.68969	0.000224525	-2.09819	-2.64485	DAPK3	TRUE
DAPK3	Lassa virus (strain Mouse/Sierra Leone/Josiah/1976)	7	466	0.0150215	0.28833	0.773094	-2.73322	-2.7677	DAPK3	FALSE
DAPK3	Louping ill virus	25	421	0.0593824	4.09968	4.1372e-05	-2.12374	-2.7245	DAPK3	TRUE
DAPK3	Lymphocytic choriomeningitis virus (strain Armstrong)	10	467	0.0214133	-0.625534	0.531621	-2.78673	-2.70577	DAPK3	FALSE
DAPK3	Machupo virus	10	458	0.0218341	0.0417576	0.966692	-2.76123	-2.76655	DAPK3	FALSE
DAPK3	Mayaro virus (strain Brazil)	20	520	0.0384615	2.33904	0.0193333	-2.47987	-2.77011	DAPK3	TRUE
DAPK3	Measles virus (strain Ichinose-B95a)	9	734	0.0122616	-0.577721	0.563453	-2.70647	-2.64902	DAPK3	FALSE
DAPK3	Merkel cell polyomavirus	2	217	0.00921659	-3.14423	0.00166526	-3.09541	-2.52056	DAPK3	FALSE
DAPK3	Mokola virus	9	533	0.0168856	-0.874639	0.38177	-2.84677	-2.73993	DAPK3	FALSE
DAPK3	Molluscum contagiosum virus subtype 1	231	6610	0.034947	6.72869	1.71197e-11	-2.46009	-2.69874	DAPK3	TRUE
DAPK3	Monkeypox virus (strain Zaire-96-I-16)	133	7807	0.017036	-4.85503	1.20368e-06	-2.85477	-2.70436	DAPK3	FALSE
DAPK3	Mumps virus (strain Miyahara vaccine)	7	748	0.00935829	-1.21004	0.226263	-2.8264	-2.71077	DAPK3	FALSE
DAPK3	Murray valley encephalitis virus (strain MVE-1-51)	12	442	0.0271493	-0.0716172	0.942907	-2.51782	-2.50777	DAPK3	FALSE
DAPK3	Nipah virus	19	860	0.022093	-1.10507	0.269128	-2.7591	-2.65439	DAPK3	FALSE
DAPK3	Norwalk virus (strain GI/Human/United States/Norwalk/1968)	4	347	0.0115274	-1.51921	0.128708	-2.8589	-2.63968	DAPK3	FALSE
DAPK3	O'nyong-nyong virus (strain Gulu)	23	533	0.043152	2.13128	0.0330664	-2.50416	-2.76445	DAPK3	TRUE
DAPK3	Orf virus (strain Goat/Texas/SA00/2000)	172	5193	0.0331215	3.98752	6.67663e-05	-2.55131	-2.71183	DAPK3	TRUE
DAPK3	Parainfluenza virus 5 (strain W3)	14	753	0.0185923	-2.03477	0.041874	-2.83273	-2.62656	DAPK3	FALSE
DAPK3	Pichinde mammarenavirus	15	434	0.0345622	1.14901	0.250552	-2.51916	-2.67929	DAPK3	FALSE
DAPK3	Poliovirus type 1 (strain Mahoney)	3	335	0.00895522	-0.200709	0.840926	-2.91215	-2.88346	DAPK3	FALSE
DAPK3	Punta toro phlebovirus	8	585	0.0136752	-1.37193	0.170086	-2.87061	-2.71495	DAPK3	FALSE
DAPK3	Rabies virus (strain Pasteur vaccins / PV)	4	534	0.00749064	-0.420546	0.674087	-2.7469	-2.69512	DAPK3	FALSE
DAPK3	Rift valley fever virus (strain ZH-548 M12)	5	523	0.00956023	-0.486872	0.626349	-2.84348	-2.78547	DAPK3	FALSE
DAPK3	Rosavirus A2 (isolate Human/Gambia/GA7403/2008)	3	374	0.00802139	-1.67358	0.0942141	-2.89281	-2.65681	DAPK3	FALSE
DAPK3	Ross river virus (strain NB5092)	13	496	0.0262097	-1.29404	0.195652	-2.58302	-2.4158	DAPK3	FALSE
DAPK3	Rotavirus A (isolate RVA/Monkey/South Africa/SA11-H96/1958/G3P5B[2])	13	829	0.0156815	-2.63338	0.00845389	-2.92872	-2.68153	DAPK3	FALSE
DAPK3	Rotavirus C (isolate RVC/Human/United Kingdom/Bristol/1989)	18	828	0.0217391	-0.54273	0.587316	-2.74323	-2.69116	DAPK3	FALSE
DAPK3	Rotavirus X (strain RVX/Human/China/NADRV-J19/1997/GXP[X])	12	808	0.0148515	-2.23381	0.0254956	-2.92265	-2.70569	DAPK3	FALSE
DAPK3	Rubella virus (strain Therien)	13	323	0.0402477	5.42905	5.66559e-08	-1.95751	-2.82998	DAPK3	TRUE
DAPK3	Sagiyama virus	18	496	0.0362903	1.20355	0.228764	-2.52566	-2.67954	DAPK3	FALSE
DAPK3	Saint Louis encephalitis virus	16	422	0.0379147	1.79997	0.0718647	-2.36565	-2.61778	DAPK3	FALSE
DAPK3	Salivirus A (isolate Human/Nigeria/NG-J1/2007)	5	415	0.0120482	-3.13825	0.00169962	-3.10359	-2.70036	DAPK3	FALSE
DAPK3	Sapovirus (strain GII/Human/Japan/Sakai C12/2001)	4	441	0.00907029	-1.37106	0.170356	-2.7945	-2.61797	DAPK3	FALSE
DAPK3	Semliki forest virus	13	497	0.0261569	1.49138	0.135861	-2.52906	-2.72163	DAPK3	FALSE
DAPK3	Seoul virus (strain 80-39)	9	484	0.018595	-2.03557	0.0417934	-2.89024	-2.64225	DAPK3	FALSE
DAPK3	Severe acute respiratory syndrome coronavirus 2	31	2052	0.0151072	-0.754181	0.450741	-2.76472	-2.7201	DAPK3	FALSE
DAPK3	Severe acute respiratory syndrome coronavirus	27	2005	0.0134663	0.267043	0.789436	-2.7311	-2.74694	DAPK3	FALSE
DAPK3	Simian foamy virus (isolate chimpanzee)	9	458	0.0196507	0.774376	0.438708	-2.70069	-2.79763	DAPK3	FALSE
DAPK3	Sindbis virus	15	649	0.0231125	0.259566	0.795199	-2.66464	-2.69268	DAPK3	FALSE
DAPK3	Southampton virus (strain GI/Human/United Kingdom/Southampton/1991)	3	346	0.00867052	-1.23879	0.215422	-2.81076	-2.63356	DAPK3	FALSE
DAPK3	Thogotovirus dhoriense	7	459	0.0152505	1.09883	0.271843	-2.63198	-2.76754	DAPK3	FALSE
DAPK3	Tick-borne powassan virus (strain LB)	13	407	0.031941	2.14566	0.0319002	-2.36872	-2.67331	DAPK3	TRUE
DAPK3	Torque teno virus (strain VT416)	6	192	0.03125	0.632159	0.527283	-2.59191	-2.71494	DAPK3	FALSE
DAPK3	Toscana virus	5	370	0.0135135	-1.277	0.201602	-2.85506	-2.66765	DAPK3	FALSE
DAPK3	Vaccinia virus (strain Western Reserve)	128	7850	0.0163057	-5.95838	2.54758e-09	-2.87109	-2.68606	DAPK3	FALSE
DAPK3	Varicella-zoster virus (strain Dumas)	129	5281	0.0244272	1.59689	0.11029	-2.64342	-2.70514	DAPK3	FALSE
DAPK3	Variola virus (isolate Human/India/Ind3/1967)	132	7589	0.0173936	-5.44286	5.24332e-08	-2.85386	-2.68024	DAPK3	FALSE
DAPK3	Venezuelan equine encephalitis virus (strain P676)	11	511	0.0215264	0.0359481	0.971324	-2.64999	-2.65446	DAPK3	FALSE
DAPK3	Vesicular stomatitis Indiana virus (strain San Juan)	6	514	0.0116732	-0.262337	0.793062	-2.71114	-2.67973	DAPK3	FALSE
DAPK3	West Nile virus	14	445	0.0314607	2.86504	0.00416956	-2.43296	-2.81861	DAPK3	TRUE
DAPK3	Western equine encephalitis virus	9	507	0.0177515	0.212802	0.831482	-2.51191	-2.53823	DAPK3	FALSE
DAPK3	WU polyomavirus	7	208	0.0336538	-0.398551	0.690224	-2.67443	-2.59666	DAPK3	FALSE
DAPK3	Yaba monkey tumor virus (strain VR587)	73	5699	0.0128093	-8.07206	6.91219e-16	-2.99732	-2.70511	DAPK3	FALSE
DAPK3	Yellow fever virus (strain 17D vaccine)	16	413	0.0387409	3.35537	0.00079258	-2.4302	-2.89845	DAPK3	TRUE
DAPK3	Zaire ebolavirus (strain Mayinga-76)	15	839	0.0178784	2.17487	0.02964	-2.45047	-2.66018	DAPK3	TRUE
DAPK3	Zika virus	12	425	0.0282353	1.31211	0.189483	-2.48286	-2.6593	DAPK3	FALSE
DCAMKL1	Adeno-associated virus 2 (isolate Srivastava/1982)	19	406	0.046798	1.00244	0.31613	-1.75964	-1.91037	DCLK1	FALSE
DCAMKL1	Aichi virus (strain Human/A846/88/1989)	5	401	0.0124688	-3.74848	0.000177909	-2.23403	-1.73629	DCLK1	FALSE
DCAMKL1	Australian bat lyssavirus (isolate Bat/AUS/1996)	18	549	0.0327869	-1.70195	0.0887651	-2.14347	-1.92449	DCLK1	FALSE
DCAMKL1	Banna virus (strain Indonesia/JKT-6423/1980)	22	780	0.0282051	-3.00996	0.00261281	-2.18011	-1.86264	DCLK1	FALSE
DCAMKL1	Barmah forest virus	24	514	0.0466926	-0.57685	0.564041	-2.08949	-2.01208	DCLK1	FALSE
DCAMKL1	BK polyomavirus	17	246	0.0691057	-0.732246	0.464018	-1.79925	-1.64762	DCLK1	FALSE
DCAMKL1	Bunyamwera virus	21	553	0.0379747	-0.970205	0.331944	-2.21751	-2.09584	DCLK1	FALSE
DCAMKL1	Bunyavirus La Crosse (isolate Human/United States/L78/1978)	20	537	0.0372439	-3.46756	0.000525201	-2.23894	-1.78916	DCLK1	FALSE
DCAMKL1	Bunyavirus snowshoe hare	19	541	0.0351201	-2.23097	0.0256829	-2.27095	-1.9838	DCLK1	FALSE
DCAMKL1	Cercopithecine alphaherpesvirus 2	201	3724	0.0539742	3.90759	9.32217e-05	-1.73199	-1.92423	DCLK1	TRUE
DCAMKL1	Chandipura virus	16	528	0.030303	-1.55069	0.120976	-2.12239	-1.92442	DCLK1	FALSE
DCAMKL1	Chikungunya virus (strain S27-African prototype)	20	605	0.0330579	-1.3033	0.192473	-2.0638	-1.90513	DCLK1	FALSE
DCAMKL1	Cosavirus A (isolate Human/Pakistan/0553/-)	8	316	0.0253165	-1.08607	0.277447	-2.11263	-1.92542	DCLK1	FALSE
DCAMKL1	Cowpox virus (strain Brighton Red)	17	1006	0.0168986	-6.317	2.66695e-10	-2.49413	-1.91912	DCLK1	FALSE
DCAMKL1	Coxsackievirus A16 (strain G-10)	8	308	0.025974	-1.26928	0.20434	-2.21178	-2.01198	DCLK1	FALSE
DCAMKL1	Crimean-Congo hemorrhagic fever virus (strain Nigeria/IbAr10200/1970)	24	1009	0.0237859	-2.02875	0.0424838	-2.24815	-2.06617	DCLK1	FALSE
DCAMKL1	Dengue virus type 1 (strain Nauru/West Pac/1974)	24	462	0.0519481	0.67385	0.500407	-1.82892	-1.92501	DCLK1	FALSE
DCAMKL1	Dugbe virus (isolate ArD44313)	26	924	0.0281385	-0.518713	0.603961	-2.08613	-2.03544	DCLK1	FALSE
DCAMKL1	Duvenhage virus	19	553	0.034358	-0.91813	0.358551	-2.16456	-2.04963	DCLK1	FALSE
DCAMKL1	Eastern chimpanzee simian foamy virus	25	449	0.0556793	0.584534	0.558861	-1.92091	-2.00169	DCLK1	FALSE
DCAMKL1	Eastern equine encephalitis virus	13	508	0.0255906	-1.39685	0.16246	-2.12898	-1.95356	DCLK1	FALSE
DCAMKL1	Encephalomyocarditis virus (strain Rueckert)	10	359	0.0278552	-0.240422	0.810003	-1.85463	-1.81687	DCLK1	FALSE
DCAMKL1	Epstein-Barr virus (strain B95-8)	246	5734	0.042902	-0.255573	0.798281	-1.93764	-1.92753	DCLK1	FALSE
DCAMKL1	European bat lyssavirus 1 (strain Bat/Germany/RV9/1968)	20	539	0.0371058	-1.70035	0.0890652	-2.18753	-1.96232	DCLK1	FALSE
DCAMKL1	GB virus C	12	389	0.0308483	-0.568319	0.569818	-2.02725	-1.94553	DCLK1	FALSE
DCAMKL1	Hantaan virus (strain 76-118)	19	515	0.0368932	-2.91156	0.00359625	-2.14999	-1.76982	DCLK1	FALSE
DCAMKL1	Hendra virus (isolate Horse/Autralia/Hendra/1994)	33	854	0.0386417	-3.20845	0.00133455	-2.18547	-1.85506	DCLK1	FALSE
DCAMKL1	Hepatitis B virus genotype C subtype ayr (isolate Human/Japan/Okamoto/-)	29	293	0.0989761	2.77326	0.00554974	-1.47334	-2.00272	DCLK1	TRUE
DCAMKL1	Hepatitis C virus genotype 1a (isolate H77)	10	458	0.0218341	-0.618318	0.536366	-2.02016	-1.93374	DCLK1	FALSE
DCAMKL1	Hepatitis delta virus genotype I (isolate D380)	6	33	0.181818	0.930335	0.352198	-1.37953	-1.94944	DCLK1	FALSE
DCAMKL1	Hepatitis E virus genotype 1 (isolate Human/China/HeBei/1987)	14	348	0.0402299	-0.24517	0.806325	-1.83397	-1.79589	DCLK1	FALSE
DCAMKL1	Horsepox virus	241	8608	0.0279972	-15.9527	2.73053e-57	-2.41345	-1.89843	DCLK1	FALSE
DCAMKL1	Human adenovirus C serotype 2	89	1854	0.0480043	1.77531	0.0758461	-1.8207	-1.94462	DCLK1	FALSE
DCAMKL1	Human astrovirus-1	20	429	0.04662	0.31666	0.751502	-1.84772	-1.89578	DCLK1	FALSE
DCAMKL1	Human betaherpesvirus 7	167	5666	0.0294741	-9.08046	1.08121e-19	-2.29658	-1.93448	DCLK1	FALSE
DCAMKL1	Human coronavirus 229E	33	1685	0.0195846	-3.78939	0.000151015	-2.24991	-1.99091	DCLK1	FALSE
DCAMKL1	Human cytomegalovirus (strain Merlin)	355	9162	0.038747	0.239372	0.810817	-1.89894	-1.90631	DCLK1	FALSE
DCAMKL1	Human enterovirus 70 (strain J670/71)	15	302	0.0496689	-2.03064	0.0422911	-2.0931	-1.73973	DCLK1	FALSE
DCAMKL1	Human hepatitis A virus genotype IB (isolate HM175)	3	303	0.00990099	-1.51562	0.129615	-2.19302	-1.94884	DCLK1	FALSE
DCAMKL1	Human herpesvirus 1 (strain 17)	204	4662	0.043758	1.25239	0.210429	-1.86107	-1.91616	DCLK1	FALSE
DCAMKL1	Human herpesvirus 2 (strain HG52)	237	4675	0.0506952	5.35739	8.44313e-08	-1.74758	-1.98419	DCLK1	TRUE
DCAMKL1	Human herpesvirus 6A (strain Uganda-1102)	277	6640	0.0417169	-5.76847	7.99957e-09	-2.12209	-1.90966	DCLK1	FALSE
DCAMKL1	Human herpesvirus 8 type P (isolate GK18)	158	5447	0.0290068	-3.74506	0.000180348	-2.09449	-1.94502	DCLK1	FALSE
DCAMKL1	Human immunodeficiency virus type 1 group M subtype B (isolate HXB2)	10	409	0.0244499	-1.46487	0.142955	-2.11305	-1.9017	DCLK1	FALSE
DCAMKL1	Human lung-associated vientovirus LT	6	132	0.0454545	0.511951	0.608685	-1.89711	-2.03128	DCLK1	FALSE
DCAMKL1	Human metapneumovirus (strain CAN97-83)	24	646	0.0371517	-1.38471	0.166142	-2.13569	-1.97335	DCLK1	FALSE
DCAMKL1	Human papillomavirus type 1	5	202	0.0247525	-2.7443	0.00606409	-2.19481	-1.62258	DCLK1	FALSE
DCAMKL1	Human papillomavirus type 16	7	313	0.0223642	-1.52613	0.126978	-2.16831	-1.91717	DCLK1	FALSE
DCAMKL1	Human papillomavirus type 2a	13	371	0.0350404	-1.95752	0.0502858	-1.9865	-1.6934	DCLK1	FALSE
DCAMKL1	Human parainfluenza virus 1 strain Washington/1964	42	857	0.0490082	-1.12706	0.259719	-2.03185	-1.91413	DCLK1	FALSE
DCAMKL1	Human parechovirus 2 (strain Williamson)	11	329	0.0334347	-0.771791	0.440238	-2.25454	-2.13465	DCLK1	FALSE
DCAMKL1	Human parvovirus B19 (strain HV)	4	259	0.015444	-0.291274	0.770842	-2.17544	-2.12506	DCLK1	FALSE
DCAMKL1	Human respiratory syncytial virus B (strain B1)	18	737	0.0244233	-5.27269	1.34442e-07	-2.42894	-1.84949	DCLK1	FALSE
DCAMKL1	Human rhinovirus A serotype 89 (strain 41467-Gallo)	4	332	0.0120482	-1.75039	0.0800515	-2.24834	-1.97417	DCLK1	FALSE
DCAMKL1	Human T-cell leukemia virus 1 (isolate Caribbea HS-35 subtype A)	20	593	0.0337268	0.0204453	0.983688	-1.90515	-1.90752	DCLK1	FALSE
DCAMKL1	Influenza A virus (strain A/Puerto Rico/8/1934 H1N1)	68	1729	0.0393291	-1.78247	0.0746727	-2.10922	-1.98274	DCLK1	FALSE
DCAMKL1	Influenza B virus (strain B/Lee/1940)	46	1307	0.0351951	-0.516739	0.605338	-1.921	-1.8782	DCLK1	FALSE
DCAMKL1	Influenza C virus (strain C/Ann Arbor/1/1950)	29	532	0.0545113	-0.198323	0.842792	-1.91541	-1.88957	DCLK1	FALSE
DCAMKL1	Isfahan virus	14	541	0.025878	-1.82552	0.0679233	-2.14134	-1.91446	DCLK1	FALSE
DCAMKL1	Japanese encephalitis virus (strain Jaoars982)	22	612	0.0359477	2.44889	0.0143299	-1.76901	-2.05416	DCLK1	TRUE
DCAMKL1	JC polyomavirus	9	201	0.0447761	-0.243204	0.807847	-1.86375	-1.81314	DCLK1	FALSE
DCAMKL1	Junin mammarenavirus	19	447	0.0425056	-0.196057	0.844566	-2.09315	-2.06616	DCLK1	FALSE
DCAMKL1	KI polyomavirus (isolate Stockholm 60)	6	212	0.0283019	-0.953136	0.340521	-2.01353	-1.81947	DCLK1	FALSE
DCAMKL1	Lagos bat virus	21	538	0.0390335	-1.11489	0.264898	-2.15313	-2.00825	DCLK1	FALSE
DCAMKL1	Lake Victoria marburgvirus (strain Musoke-80)	27	749	0.0360481	0.250568	0.802148	-2.00776	-2.03487	DCLK1	FALSE
DCAMKL1	Langat virus	31	418	0.0741627	2.35316	0.0186147	-1.60848	-1.96401	DCLK1	TRUE
DCAMKL1	Lassa virus (strain Mouse/Sierra Leone/Josiah/1976)	9	466	0.0193133	-1.45865	0.144662	-2.14236	-1.94288	DCLK1	FALSE
DCAMKL1	Louping ill virus	31	421	0.0736342	2.80189	0.0050804	-1.56092	-1.98202	DCLK1	TRUE
DCAMKL1	Lymphocytic choriomeningitis virus (strain Armstrong)	11	467	0.0235546	-1.61658	0.105969	-2.2175	-1.99391	DCLK1	FALSE
DCAMKL1	Machupo virus	22	458	0.0480349	-1.86891	0.0616355	-2.13428	-1.87295	DCLK1	FALSE
DCAMKL1	Mayaro virus (strain Brazil)	21	520	0.0403846	-0.702496	0.48237	-2.04525	-1.95338	DCLK1	FALSE
DCAMKL1	Measles virus (strain Ichinose-B95a)	14	734	0.0190736	-2.83162	0.00463122	-2.16194	-1.85356	DCLK1	FALSE
DCAMKL1	Merkel cell polyomavirus	8	217	0.0368664	-0.716627	0.473604	-2.04591	-1.89778	DCLK1	FALSE
DCAMKL1	Mokola virus	18	533	0.0337711	-2.49705	0.0125231	-2.22959	-1.91327	DCLK1	FALSE
DCAMKL1	Molluscum contagiosum virus subtype 1	320	6610	0.0484115	3.04291	0.00234304	-1.80724	-1.91952	DCLK1	TRUE
DCAMKL1	Monkeypox virus (strain Zaire-96-I-16)	217	7807	0.0277956	-15.0531	3.29266e-51	-2.43077	-1.91751	DCLK1	FALSE
DCAMKL1	Mumps virus (strain Miyahara vaccine)	26	748	0.0347594	-1.91106	0.0559974	-2.19204	-1.98234	DCLK1	FALSE
DCAMKL1	Murray valley encephalitis virus (strain MVE-1-51)	17	442	0.0384615	-0.0152246	0.987853	-1.95064	-1.94844	DCLK1	FALSE
DCAMKL1	Nipah virus	22	860	0.0255814	-4.17286	3.00802e-05	-2.28788	-1.85844	DCLK1	FALSE
DCAMKL1	Norwalk virus (strain GI/Human/United States/Norwalk/1968)	8	347	0.0230548	-2.6685	0.00761897	-2.15637	-1.74949	DCLK1	FALSE
DCAMKL1	O'nyong-nyong virus (strain Gulu)	19	533	0.0356473	-1.41821	0.156131	-2.11813	-1.9352	DCLK1	FALSE
DCAMKL1	Orf virus (strain Goat/Texas/SA00/2000)	226	5193	0.0435201	-2.43667	0.0148231	-1.97686	-1.87487	DCLK1	FALSE
DCAMKL1	Parainfluenza virus 5 (strain W3)	19	753	0.0252324	-3.18704	0.00143738	-2.3257	-1.97395	DCLK1	FALSE
DCAMKL1	Pichinde mammarenavirus	24	434	0.0552995	-1.13482	0.256452	-2.09769	-1.93192	DCLK1	FALSE
DCAMKL1	Poliovirus type 1 (strain Mahoney)	7	335	0.0208955	-4.451	8.54694e-06	-2.40162	-1.70443	DCLK1	FALSE
DCAMKL1	Punta toro phlebovirus	15	585	0.025641	-2.04599	0.0407577	-2.11464	-1.87187	DCLK1	FALSE
DCAMKL1	Rabies virus (strain Pasteur vaccins / PV)	21	534	0.0393258	-1.25111	0.210895	-2.05609	-1.89258	DCLK1	FALSE
DCAMKL1	Rift valley fever virus (strain ZH-548 M12)	17	523	0.0325048	0.23711	0.812571	-1.95083	-1.98154	DCLK1	FALSE
DCAMKL1	Rosavirus A2 (isolate Human/Gambia/GA7403/2008)	10	374	0.026738	-0.576212	0.564472	-1.97807	-1.89189	DCLK1	FALSE
DCAMKL1	Ross river virus (strain NB5092)	21	496	0.0423387	-1.83951	0.0658405	-2.15407	-1.91415	DCLK1	FALSE
DCAMKL1	Rotavirus A (isolate RVA/Monkey/South Africa/SA11-H96/1958/G3P5B[2])	16	829	0.0193004	-4.74334	2.10228e-06	-2.50122	-2.03984	DCLK1	FALSE
DCAMKL1	Rotavirus C (isolate RVC/Human/United Kingdom/Bristol/1989)	23	828	0.0277778	-4.17757	2.94643e-05	-2.28251	-1.85706	DCLK1	FALSE
DCAMKL1	Rotavirus X (strain RVX/Human/China/NADRV-J19/1997/GXP[X])	21	808	0.0259901	-4.99821	5.78651e-07	-2.49996	-1.96778	DCLK1	FALSE
DCAMKL1	Rubella virus (strain Therien)	16	323	0.0495356	3.10316	0.00191468	-1.5643	-2.06223	DCLK1	TRUE
DCAMKL1	Sagiyama virus	20	496	0.0403226	-0.595811	0.551301	-2.07761	-1.9998	DCLK1	FALSE
DCAMKL1	Saint Louis encephalitis virus	19	422	0.0450237	0.774324	0.438739	-1.7509	-1.86294	DCLK1	FALSE
DCAMKL1	Salivirus A (isolate Human/Nigeria/NG-J1/2007)	7	415	0.0168675	-2.58678	0.00968766	-2.34168	-1.99796	DCLK1	FALSE
DCAMKL1	Sapovirus (strain GII/Human/Japan/Sakai C12/2001)	12	441	0.0272109	-0.663361	0.507099	-2.12732	-2.03475	DCLK1	FALSE
DCAMKL1	Semliki forest virus	27	497	0.054326	-0.163133	0.870414	-1.93731	-1.91546	DCLK1	FALSE
DCAMKL1	Seoul virus (strain 80-39)	15	484	0.0309917	-1.99459	0.0460877	-2.17761	-1.9023	DCLK1	FALSE
DCAMKL1	Severe acute respiratory syndrome coronavirus 2	60	2052	0.0292398	-3.7949	0.000147706	-2.1682	-1.92594	DCLK1	FALSE
DCAMKL1	Severe acute respiratory syndrome coronavirus	65	2005	0.032419	-2.73053	0.00632317	-2.12739	-1.94764	DCLK1	FALSE
DCAMKL1	Simian foamy virus (isolate chimpanzee)	25	458	0.0545852	0.642975	0.52024	-1.92585	-2.01536	DCLK1	FALSE
DCAMKL1	Sindbis virus	23	649	0.0354391	-1.20274	0.229076	-2.05749	-1.91635	DCLK1	FALSE
DCAMKL1	Southampton virus (strain GI/Human/United Kingdom/Southampton/1991)	8	346	0.0231214	-2.70587	0.0068126	-2.07231	-1.66365	DCLK1	FALSE
DCAMKL1	Thogotovirus dhoriense	12	459	0.0261438	-1.5965	0.110377	-2.22181	-2.00138	DCLK1	FALSE
DCAMKL1	Tick-borne powassan virus (strain LB)	16	407	0.039312	0.443897	0.657117	-1.77043	-1.83554	DCLK1	FALSE
DCAMKL1	Torque teno virus (strain VT416)	10	192	0.0520833	0.353725	0.723545	-1.72864	-1.80059	DCLK1	FALSE
DCAMKL1	Toscana virus	11	370	0.0297297	-2.19281	0.0283208	-2.24903	-1.90134	DCLK1	FALSE
DCAMKL1	Vaccinia virus (strain Western Reserve)	209	7850	0.0266242	-15.9691	2.09764e-57	-2.44415	-1.89954	DCLK1	FALSE
DCAMKL1	Varicella-zoster virus (strain Dumas)	154	5281	0.0291611	-6.94835	3.69585e-12	-2.15523	-1.87315	DCLK1	FALSE
DCAMKL1	Variola virus (isolate Human/India/Ind3/1967)	230	7589	0.030307	-14.1116	3.22195e-45	-2.40457	-1.91573	DCLK1	FALSE
DCAMKL1	Venezuelan equine encephalitis virus (strain P676)	19	511	0.037182	-1.94389	0.0519085	-2.06565	-1.80213	DCLK1	FALSE
DCAMKL1	Vesicular stomatitis Indiana virus (strain San Juan)	20	514	0.0389105	-0.413327	0.679367	-1.93742	-1.88285	DCLK1	FALSE
DCAMKL1	West Nile virus	18	445	0.0404494	-0.713341	0.475635	-1.8133	-1.71183	DCLK1	FALSE
DCAMKL1	Western equine encephalitis virus	19	507	0.0374753	-2.17999	0.0292583	-2.0769	-1.78434	DCLK1	FALSE
DCAMKL1	WU polyomavirus	9	208	0.0432692	-1.16775	0.242908	-2.01424	-1.77198	DCLK1	FALSE
DCAMKL1	Yaba monkey tumor virus (strain VR587)	163	5699	0.0286015	-13.1999	8.78492e-40	-2.46875	-1.94279	DCLK1	FALSE
DCAMKL1	Yellow fever virus (strain 17D vaccine)	20	413	0.0484262	-0.39305	0.694283	-1.81034	-1.75174	DCLK1	FALSE
DCAMKL1	Zaire ebolavirus (strain Mayinga-76)	31	839	0.0369487	-0.833245	0.404707	-1.89169	-1.80797	DCLK1	FALSE
DCAMKL1	Zika virus	16	425	0.0376471	1.81284	0.0698567	-1.74704	-2.00767	DCLK1	FALSE
DCAMKL2	Adeno-associated virus 2 (isolate Srivastava/1982)	17	406	0.0418719	0.723898	0.469128	-2.03001	-2.12631	DCLK2	FALSE
DCAMKL2	Aichi virus (strain Human/A846/88/1989)	3	401	0.0074813	-1.43165	0.152243	-2.21741	-2.04532	DCLK2	FALSE
DCAMKL2	Australian bat lyssavirus (isolate Bat/AUS/1996)	20	549	0.0364299	1.18296	0.236826	-1.85313	-1.99002	DCLK2	FALSE
DCAMKL2	Banna virus (strain Indonesia/JKT-6423/1980)	20	780	0.025641	-0.200604	0.841008	-1.99185	-1.97245	DCLK2	FALSE
DCAMKL2	Barmah forest virus	20	514	0.0389105	0.991509	0.321437	-1.96545	-2.08691	DCLK2	FALSE
DCAMKL2	BK polyomavirus	15	246	0.0609756	0.61718	0.537116	-1.77665	-1.88887	DCLK2	FALSE
DCAMKL2	Bunyamwera virus	23	553	0.0415913	1.93351	0.0531739	-1.75179	-1.97815	DCLK2	FALSE
DCAMKL2	Bunyavirus La Crosse (isolate Human/United States/L78/1978)	22	537	0.0409683	1.10313	0.269972	-1.80117	-1.92701	DCLK2	FALSE
DCAMKL2	Bunyavirus snowshoe hare	20	541	0.0369686	0.0825502	0.934209	-1.86765	-1.87721	DCLK2	FALSE
DCAMKL2	Cercopithecine alphaherpesvirus 2	118	3724	0.0316864	-3.27311	0.00106371	-2.14695	-2.00152	DCLK2	FALSE
DCAMKL2	Chandipura virus	13	528	0.0246212	0.0221583	0.982322	-1.9239	-1.92645	DCLK2	FALSE
DCAMKL2	Chikungunya virus (strain S27-African prototype)	19	605	0.031405	-0.0466251	0.962812	-2.07473	-2.06972	DCLK2	FALSE
DCAMKL2	Cosavirus A (isolate Human/Pakistan/0553/-)	8	316	0.0253165	1.24685	0.212454	-2.01484	-2.21075	DCLK2	FALSE
DCAMKL2	Cowpox virus (strain Brighton Red)	18	1006	0.0178926	-0.748863	0.45394	-2.02595	-1.96272	DCLK2	FALSE
DCAMKL2	Coxsackievirus A16 (strain G-10)	7	308	0.0227273	-1.7581	0.0787298	-2.11871	-1.85209	DCLK2	FALSE
DCAMKL2	Crimean-Congo hemorrhagic fever virus (strain Nigeria/IbAr10200/1970)	26	1009	0.0257681	-1.15036	0.249995	-2.0474	-1.95001	DCLK2	FALSE
DCAMKL2	Dengue virus type 1 (strain Nauru/West Pac/1974)	14	462	0.030303	0.354809	0.722733	-1.83238	-1.87771	DCLK2	FALSE
DCAMKL2	Dugbe virus (isolate ArD44313)	29	924	0.0313853	1.89785	0.0577163	-1.8856	-2.04996	DCLK2	FALSE
DCAMKL2	Duvenhage virus	15	553	0.0271248	1.14668	0.251514	-1.8726	-2.00392	DCLK2	FALSE
DCAMKL2	Eastern chimpanzee simian foamy virus	14	449	0.0311804	-0.256307	0.797714	-2.0135	-1.98019	DCLK2	FALSE
DCAMKL2	Eastern equine encephalitis virus	15	508	0.0295276	-0.0389442	0.968935	-2.06925	-2.06472	DCLK2	FALSE
DCAMKL2	Encephalomyocarditis virus (strain Rueckert)	15	359	0.0417827	0.911692	0.361931	-1.83764	-1.96683	DCLK2	FALSE
DCAMKL2	Epstein-Barr virus (strain B95-8)	150	5734	0.0261597	-4.31213	1.61691e-05	-2.11255	-1.96009	DCLK2	FALSE
DCAMKL2	European bat lyssavirus 1 (strain Bat/Germany/RV9/1968)	18	539	0.0333952	0.855951	0.392025	-1.92855	-2.02879	DCLK2	FALSE
DCAMKL2	GB virus C	9	389	0.0231362	-1.74844	0.0803873	-2.19572	-1.95642	DCLK2	FALSE
DCAMKL2	Hantaan virus (strain 76-118)	21	515	0.0407767	0.980204	0.326985	-1.78595	-1.90639	DCLK2	FALSE
DCAMKL2	Hendra virus (isolate Horse/Autralia/Hendra/1994)	25	854	0.029274	-0.721081	0.47086	-2.02464	-1.95653	DCLK2	FALSE
DCAMKL2	Hepatitis B virus genotype C subtype ayr (isolate Human/Japan/Okamoto/-)	20	293	0.0682594	2.05724	0.0396629	-1.59045	-1.93201	DCLK2	TRUE
DCAMKL2	Hepatitis C virus genotype 1a (isolate H77)	6	458	0.0131004	-0.963143	0.335476	-2.18155	-2.06582	DCLK2	FALSE
DCAMKL2	Hepatitis delta virus genotype I (isolate D380)	0	33	0	-0.574253	0.565797	-2.22348	-1.92747	DCLK2	FALSE
DCAMKL2	Hepatitis E virus genotype 1 (isolate Human/China/HeBei/1987)	12	348	0.0344828	-0.165801	0.868314	-2.0376	-2.01442	DCLK2	FALSE
DCAMKL2	Horsepox virus	295	8608	0.0342704	3.44668	0.000567521	-1.89721	-1.99769	DCLK2	TRUE
DCAMKL2	Human adenovirus C serotype 2	62	1854	0.0334412	0.685723	0.492888	-2.00916	-2.05286	DCLK2	FALSE
DCAMKL2	Human astrovirus-1	19	429	0.044289	1.17683	0.239265	-1.99229	-2.14808	DCLK2	FALSE
DCAMKL2	Human betaherpesvirus 7	206	5666	0.0363572	5.26971	1.36643e-07	-1.80317	-1.9912	DCLK2	TRUE
DCAMKL2	Human coronavirus 229E	34	1685	0.020178	1.28743	0.197946	-1.97793	-2.0592	DCLK2	FALSE
DCAMKL2	Human cytomegalovirus (strain Merlin)	246	9162	0.02685	-1.45751	0.144976	-2.02366	-1.98352	DCLK2	FALSE
DCAMKL2	Human enterovirus 70 (strain J670/71)	8	302	0.0264901	-0.142988	0.8863	-1.97861	-1.95668	DCLK2	FALSE
DCAMKL2	Human hepatitis A virus genotype IB (isolate HM175)	7	303	0.0231023	-0.0539363	0.956986	-1.95957	-1.95174	DCLK2	FALSE
DCAMKL2	Human herpesvirus 1 (strain 17)	112	4662	0.024024	-5.46413	4.65191e-08	-2.20949	-1.99544	DCLK2	FALSE
DCAMKL2	Human herpesvirus 2 (strain HG52)	134	4675	0.0286631	-5.09419	3.50238e-07	-2.14275	-1.94167	DCLK2	FALSE
DCAMKL2	Human herpesvirus 6A (strain Uganda-1102)	224	6640	0.0337349	5.4324	5.56007e-08	-1.81519	-1.99508	DCLK2	TRUE
DCAMKL2	Human herpesvirus 8 type P (isolate GK18)	136	5447	0.0249679	-2.54676	0.0108727	-2.08011	-1.98888	DCLK2	FALSE
DCAMKL2	Human immunodeficiency virus type 1 group M subtype B (isolate HXB2)	10	409	0.0244499	-1.17275	0.240897	-2.13857	-1.98924	DCLK2	FALSE
DCAMKL2	Human lung-associated vientovirus LT	6	132	0.0454545	0.833301	0.404675	-1.72443	-1.92653	DCLK2	FALSE
DCAMKL2	Human metapneumovirus (strain CAN97-83)	18	646	0.0278638	0.647948	0.517019	-1.91684	-1.98553	DCLK2	FALSE
DCAMKL2	Human papillomavirus type 1	1	202	0.0049505	-1.49796	0.134142	-2.23934	-1.96215	DCLK2	FALSE
DCAMKL2	Human papillomavirus type 16	5	313	0.0159744	-1.22613	0.220151	-2.07732	-1.89413	DCLK2	FALSE
DCAMKL2	Human papillomavirus type 2a	10	371	0.0269542	-1.96889	0.0489652	-2.2706	-2.0033	DCLK2	FALSE
DCAMKL2	Human parainfluenza virus 1 strain Washington/1964	48	857	0.0560093	2.1243	0.0336452	-1.83529	-2.03551	DCLK2	TRUE
DCAMKL2	Human parechovirus 2 (strain Williamson)	12	329	0.0364742	0.489947	0.624171	-2.08105	-2.14958	DCLK2	FALSE
DCAMKL2	Human parvovirus B19 (strain HV)	2	259	0.00772201	-0.622299	0.533745	-2.29865	-2.20314	DCLK2	FALSE
DCAMKL2	Human respiratory syncytial virus B (strain B1)	18	737	0.0244233	1.62136	0.104941	-1.96388	-2.12369	DCLK2	FALSE
DCAMKL2	Human rhinovirus A serotype 89 (strain 41467-Gallo)	4	332	0.0120482	0.233745	0.815183	-2.13437	-2.16721	DCLK2	FALSE
DCAMKL2	Human T-cell leukemia virus 1 (isolate Caribbea HS-35 subtype A)	12	593	0.0202361	1.84098	0.0656242	-1.84945	-2.04459	DCLK2	FALSE
DCAMKL2	Influenza A virus (strain A/Puerto Rico/8/1934 H1N1)	64	1729	0.0370156	0.235362	0.813928	-1.97891	-1.99415	DCLK2	FALSE
DCAMKL2	Influenza B virus (strain B/Lee/1940)	34	1307	0.0260138	1.33014	0.183471	-1.88901	-1.98735	DCLK2	FALSE
DCAMKL2	Influenza C virus (strain C/Ann Arbor/1/1950)	23	532	0.0432331	3.62884	0.000284693	-1.71636	-2.14442	DCLK2	TRUE
DCAMKL2	Isfahan virus	18	541	0.0332717	1.39999	0.161515	-1.9234	-2.08143	DCLK2	FALSE
DCAMKL2	Japanese encephalitis virus (strain Jaoars982)	16	612	0.0261438	1.31795	0.187519	-1.89443	-2.03557	DCLK2	FALSE
DCAMKL2	JC polyomavirus	8	201	0.039801	0.160542	0.872454	-1.83994	-1.87258	DCLK2	FALSE
DCAMKL2	Junin mammarenavirus	16	447	0.0357942	2.40081	0.0163586	-1.79608	-2.099	DCLK2	TRUE
DCAMKL2	KI polyomavirus (isolate Stockholm 60)	6	212	0.0283019	0.684048	0.493945	-1.98404	-2.10526	DCLK2	FALSE
DCAMKL2	Lagos bat virus	17	538	0.0315985	1.27953	0.20071	-1.83452	-1.98253	DCLK2	FALSE
DCAMKL2	Lake Victoria marburgvirus (strain Musoke-80)	29	749	0.0387183	1.92512	0.0542148	-1.83541	-2.02543	DCLK2	FALSE
DCAMKL2	Langat virus	14	418	0.0334928	1.20635	0.227682	-1.8295	-1.99186	DCLK2	FALSE
DCAMKL2	Lassa virus (strain Mouse/Sierra Leone/Josiah/1976)	14	466	0.0300429	2.33483	0.0195521	-1.81662	-2.09848	DCLK2	TRUE
DCAMKL2	Louping ill virus	16	421	0.0380048	1.38748	0.165296	-1.79347	-1.98243	DCLK2	FALSE
DCAMKL2	Lymphocytic choriomeningitis virus (strain Armstrong)	16	467	0.0342612	0.151551	0.879541	-1.79846	-1.81767	DCLK2	FALSE
DCAMKL2	Machupo virus	25	458	0.0545852	1.89649	0.0578954	-1.7587	-2.00396	DCLK2	FALSE
DCAMKL2	Mayaro virus (strain Brazil)	14	520	0.0269231	-0.0673977	0.946265	-2.01144	-2.00345	DCLK2	FALSE
DCAMKL2	Measles virus (strain Ichinose-B95a)	12	734	0.0163488	-0.742343	0.45788	-2.12948	-2.05596	DCLK2	FALSE
DCAMKL2	Merkel cell polyomavirus	7	217	0.0322581	-0.695273	0.486884	-2.10662	-1.98706	DCLK2	FALSE
DCAMKL2	Mokola virus	18	533	0.0337711	-0.552345	0.580712	-1.96415	-1.89901	DCLK2	FALSE
DCAMKL2	Molluscum contagiosum virus subtype 1	241	6610	0.0364599	2.48403	0.0129906	-1.89996	-1.98303	DCLK2	TRUE
DCAMKL2	Monkeypox virus (strain Zaire-96-I-16)	270	7807	0.0345843	1.32903	0.183837	-1.92154	-1.96234	DCLK2	FALSE
DCAMKL2	Mumps virus (strain Miyahara vaccine)	21	748	0.0280749	0.0877129	0.930105	-1.9354	-1.94413	DCLK2	FALSE
DCAMKL2	Murray valley encephalitis virus (strain MVE-1-51)	11	442	0.0248869	0.889818	0.373564	-2.06266	-2.17924	DCLK2	FALSE
DCAMKL2	Nipah virus	16	860	0.0186047	-1.77511	0.07588	-2.06521	-1.90518	DCLK2	FALSE
DCAMKL2	Norwalk virus (strain GI/Human/United States/Norwalk/1968)	3	347	0.00864553	-2.10792	0.0350383	-2.29633	-2.00277	DCLK2	FALSE
DCAMKL2	O'nyong-nyong virus (strain Gulu)	15	533	0.0281426	-0.765359	0.444058	-2.08367	-1.99337	DCLK2	FALSE
DCAMKL2	Orf virus (strain Goat/Texas/SA00/2000)	180	5193	0.034662	0.635595	0.52504	-2.00152	-2.02549	DCLK2	FALSE
DCAMKL2	Parainfluenza virus 5 (strain W3)	22	753	0.0292165	-1.58652	0.112621	-2.05636	-1.90233	DCLK2	FALSE
DCAMKL2	Pichinde mammarenavirus	19	434	0.0437788	0.621841	0.534046	-1.75023	-1.83257	DCLK2	FALSE
DCAMKL2	Poliovirus type 1 (strain Mahoney)	5	335	0.0149254	-2.76031	0.00577473	-2.18757	-1.80606	DCLK2	FALSE
DCAMKL2	Punta toro phlebovirus	22	585	0.0376068	-0.280835	0.778837	-1.86474	-1.83295	DCLK2	FALSE
DCAMKL2	Rabies virus (strain Pasteur vaccins / PV)	23	534	0.0430712	1.56476	0.117638	-1.84849	-2.03203	DCLK2	FALSE
DCAMKL2	Rift valley fever virus (strain ZH-548 M12)	18	523	0.0344168	1.79773	0.0722193	-1.77627	-1.98404	DCLK2	FALSE
DCAMKL2	Rosavirus A2 (isolate Human/Gambia/GA7403/2008)	6	374	0.0160428	-0.197775	0.843221	-2.03282	-2.00713	DCLK2	FALSE
DCAMKL2	Ross river virus (strain NB5092)	15	496	0.0302419	-0.575322	0.565074	-2.10757	-2.03937	DCLK2	FALSE
DCAMKL2	Rotavirus A (isolate RVA/Monkey/South Africa/SA11-H96/1958/G3P5B[2])	23	829	0.0277443	0.281758	0.778129	-2.02737	-2.05346	DCLK2	FALSE
DCAMKL2	Rotavirus C (isolate RVC/Human/United Kingdom/Bristol/1989)	20	828	0.0241546	1.43148	0.152292	-1.87424	-2.0052	DCLK2	FALSE
DCAMKL2	Rotavirus X (strain RVX/Human/China/NADRV-J19/1997/GXP[X])	21	808	0.0259901	0.926399	0.354239	-1.99803	-2.08355	DCLK2	FALSE
DCAMKL2	Rubella virus (strain Therien)	6	323	0.0185759	-0.708785	0.478458	-2.10469	-2.00385	DCLK2	FALSE
DCAMKL2	Sagiyama virus	18	496	0.0362903	-1.87865	0.0602928	-2.09006	-1.85205	DCLK2	FALSE
DCAMKL2	Saint Louis encephalitis virus	15	422	0.035545	-1.06791	0.285562	-1.90451	-1.76418	DCLK2	FALSE
DCAMKL2	Salivirus A (isolate Human/Nigeria/NG-J1/2007)	7	415	0.0168675	-1.48171	0.138417	-2.30117	-2.12297	DCLK2	FALSE
DCAMKL2	Sapovirus (strain GII/Human/Japan/Sakai C12/2001)	12	441	0.0272109	-1.73914	0.0820094	-2.168	-1.95048	DCLK2	FALSE
DCAMKL2	Semliki forest virus	25	497	0.0503018	0.109457	0.91284	-1.93321	-1.9467	DCLK2	FALSE
DCAMKL2	Seoul virus (strain 80-39)	19	484	0.0392562	1.70183	0.0887876	-1.78	-1.98991	DCLK2	FALSE
DCAMKL2	Severe acute respiratory syndrome coronavirus 2	55	2052	0.0268031	0.905623	0.365136	-1.95332	-2.00628	DCLK2	FALSE
DCAMKL2	Severe acute respiratory syndrome coronavirus	58	2005	0.0289277	0.440584	0.659514	-1.93141	-1.95764	DCLK2	FALSE
DCAMKL2	Simian foamy virus (isolate chimpanzee)	15	458	0.0327511	0.927492	0.353671	-2.00991	-2.1279	DCLK2	FALSE
DCAMKL2	Sindbis virus	20	649	0.0308166	0.376038	0.706889	-2.01204	-2.05086	DCLK2	FALSE
DCAMKL2	Southampton virus (strain GI/Human/United Kingdom/Southampton/1991)	4	346	0.0115607	-1.41787	0.156228	-2.21226	-2.01035	DCLK2	FALSE
DCAMKL2	Thogotovirus dhoriense	10	459	0.0217865	0.384155	0.700864	-1.97013	-2.02096	DCLK2	FALSE
DCAMKL2	Tick-borne powassan virus (strain LB)	11	407	0.027027	-0.787	0.431282	-1.96037	-1.85483	DCLK2	FALSE
DCAMKL2	Torque teno virus (strain VT416)	7	192	0.0364583	0.747482	0.454773	-1.90317	-2.03979	DCLK2	FALSE
DCAMKL2	Toscana virus	14	370	0.0378378	-0.698019	0.485165	-1.99703	-1.89219	DCLK2	FALSE
DCAMKL2	Vaccinia virus (strain Western Reserve)	269	7850	0.0342675	2.88378	0.00392939	-1.9242	-2.01284	DCLK2	TRUE
DCAMKL2	Varicella-zoster virus (strain Dumas)	116	5281	0.0219655	-3.34277	0.000829458	-2.08791	-1.96615	DCLK2	FALSE
DCAMKL2	Variola virus (isolate Human/India/Ind3/1967)	261	7589	0.0343919	3.46368	0.000532836	-1.89093	-1.99923	DCLK2	TRUE
DCAMKL2	Venezuelan equine encephalitis virus (strain P676)	18	511	0.035225	0.100147	0.920227	-2.02448	-2.03669	DCLK2	FALSE
DCAMKL2	Vesicular stomatitis Indiana virus (strain San Juan)	18	514	0.0350195	1.65617	0.0976882	-1.76972	-1.96568	DCLK2	FALSE
DCAMKL2	West Nile virus	12	445	0.0269663	0.43549	0.663207	-1.90461	-1.96163	DCLK2	FALSE
DCAMKL2	Western equine encephalitis virus	17	507	0.0335306	0.941191	0.346607	-1.98964	-2.10338	DCLK2	FALSE
DCAMKL2	WU polyomavirus	11	208	0.0528846	-0.939146	0.347656	-2.0653	-1.88232	DCLK2	FALSE
DCAMKL2	Yaba monkey tumor virus (strain VR587)	254	5699	0.0445692	5.28014	1.29083e-07	-1.77793	-1.97221	DCLK2	TRUE
DCAMKL2	Yellow fever virus (strain 17D vaccine)	15	413	0.0363196	0.0339754	0.972897	-1.8768	-1.88155	DCLK2	FALSE
DCAMKL2	Zaire ebolavirus (strain Mayinga-76)	29	839	0.034565	1.49507	0.134897	-1.83686	-1.97733	DCLK2	FALSE
DCAMKL2	Zika virus	13	425	0.0305882	-0.791324	0.428755	-1.89064	-1.78375	DCLK2	FALSE
DDR1	Adeno-associated virus 2 (isolate Srivastava/1982)	7	85	0.0823529	1.59834	0.109968	-0.594198	-0.933272	DDR1	FALSE
DDR1	Aichi virus (strain Human/A846/88/1989)	2	84	0.0238095	1.28505	0.198776	-0.662899	-0.93569	DDR1	FALSE
DDR1	Australian bat lyssavirus (isolate Bat/AUS/1996)	3	129	0.0232558	-0.164635	0.869231	-0.687227	-0.658072	DDR1	FALSE
DDR1	Banna virus (strain Indonesia/JKT-6423/1980)	4	253	0.0158103	-0.0479882	0.961726	-0.768431	-0.762707	DDR1	FALSE
DDR1	Barmah forest virus	3	130	0.0230769	-0.282497	0.777562	-0.773971	-0.728136	DDR1	FALSE
DDR1	BK polyomavirus	5	61	0.0819672	0.882294	0.377618	-0.502285	-0.747607	DDR1	FALSE
DDR1	Bunyamwera virus	10	160	0.0625	1.55864	0.119081	-0.55745	-0.808924	DDR1	FALSE
DDR1	Bunyavirus La Crosse (isolate Human/United States/L78/1978)	6	184	0.0326087	-0.159575	0.873216	-0.633904	-0.609923	DDR1	FALSE
DDR1	Bunyavirus snowshoe hare	8	179	0.0446927	1.44727	0.147822	-0.640297	-0.859122	DDR1	FALSE
DDR1	Cercopithecine alphaherpesvirus 2	33	899	0.0367075	2.92369	0.00345905	-0.611574	-0.803439	DDR1	TRUE
DDR1	Chandipura virus	6	116	0.0517241	-0.335213	0.737464	-0.821797	-0.759883	DDR1	FALSE
DDR1	Chikungunya virus (strain S27-African prototype)	3	162	0.0185185	-0.286279	0.774664	-0.731454	-0.688836	DDR1	FALSE
DDR1	Cosavirus A (isolate Human/Pakistan/0553/-)	4	75	0.0533333	0.485375	0.627411	-0.767057	-0.875001	DDR1	FALSE
DDR1	Cowpox virus (strain Brighton Red)	15	400	0.0375	-0.150294	0.880533	-0.77615	-0.761428	DDR1	FALSE
DDR1	Coxsackievirus A16 (strain G-10)	2	87	0.0229885	0.856826	0.391541	-0.611323	-0.784637	DDR1	FALSE
DDR1	Crimean-Congo hemorrhagic fever virus (strain Nigeria/IbAr10200/1970)	6	159	0.0377358	-0.487615	0.625823	-0.758298	-0.683078	DDR1	FALSE
DDR1	Dengue virus type 1 (strain Nauru/West Pac/1974)	2	72	0.0277778	-1.80488	0.0710934	-1.1011	-0.691571	DDR1	FALSE
DDR1	Dugbe virus (isolate ArD44313)	4	156	0.025641	0.0766947	0.938866	-0.754292	-0.766619	DDR1	FALSE
DDR1	Duvenhage virus	2	123	0.0162602	1.00285	0.315935	-0.752172	-0.913827	DDR1	FALSE
DDR1	Eastern chimpanzee simian foamy virus	7	141	0.0496454	1.14992	0.250178	-0.637128	-0.823522	DDR1	FALSE
DDR1	Eastern equine encephalitis virus	5	138	0.0362319	-0.00946119	0.992451	-0.755573	-0.754067	DDR1	FALSE
DDR1	Encephalomyocarditis virus (strain Rueckert)	3	80	0.0375	1.29652	0.194795	-0.605636	-0.908866	DDR1	FALSE
DDR1	Epstein-Barr virus (strain B95-8)	48	1143	0.0419948	2.07978	0.0375455	-0.673802	-0.794915	DDR1	TRUE
DDR1	European bat lyssavirus 1 (strain Bat/Germany/RV9/1968)	4	130	0.0307692	1.11392	0.265313	-0.694169	-0.892377	DDR1	FALSE
DDR1	GB virus C	2	81	0.0246914	-1.20571	0.22793	-0.980217	-0.728269	DDR1	FALSE
DDR1	Hantaan virus (strain 76-118)	3	139	0.0215827	-1.084	0.278365	-0.877686	-0.706568	DDR1	FALSE
DDR1	Hendra virus (isolate Horse/Autralia/Hendra/1994)	5	199	0.0251256	-2.61765	0.00885371	-0.985858	-0.607823	DDR1	FALSE
DDR1	Hepatitis B virus genotype C subtype ayr (isolate Human/Japan/Okamoto/-)	1	49	0.0204082	1.22169	0.221826	-0.457208	-0.785131	DDR1	FALSE
DDR1	Hepatitis C virus genotype 1a (isolate H77)	2	99	0.020202	-0.0216516	0.982726	-0.860166	-0.855917	DDR1	FALSE
DDR1	Hepatitis E virus genotype 1 (isolate Human/China/HeBei/1987)	1	73	0.0136986	-0.861216	0.389119	-1.01332	-0.81527	DDR1	FALSE
DDR1	Horsepox virus	148	3358	0.0440739	5.05929	4.20818e-07	-0.63192	-0.804036	DDR1	TRUE
DDR1	Human adenovirus C serotype 2	15	391	0.0383632	1.18729	0.235111	-0.669919	-0.792627	DDR1	FALSE
DDR1	Human astrovirus-1	10	118	0.0847458	0.941829	0.34628	-0.538106	-0.726733	DDR1	FALSE
DDR1	Human betaherpesvirus 7	78	1549	0.0503551	4.04621	5.20546e-05	-0.575914	-0.780439	DDR1	TRUE
DDR1	Human coronavirus 229E	23	570	0.0403509	2.34548	0.0190024	-0.594836	-0.787391	DDR1	TRUE
DDR1	Human cytomegalovirus (strain Merlin)	81	2092	0.0387189	2.99909	0.00270784	-0.653895	-0.784158	DDR1	TRUE
DDR1	Human enterovirus 70 (strain J670/71)	3	93	0.0322581	2.1339	0.0328511	-0.594261	-0.997268	DDR1	FALSE
DDR1	Human hepatitis A virus genotype IB (isolate HM175)	3	78	0.0384615	1.04522	0.295922	-0.547604	-0.783385	DDR1	FALSE
DDR1	Human herpesvirus 1 (strain 17)	43	975	0.0441026	2.49137	0.0127253	-0.59388	-0.749166	DDR1	TRUE
DDR1	Human herpesvirus 2 (strain HG52)	37	971	0.038105	3.19125	0.00141658	-0.598337	-0.795005	DDR1	TRUE
DDR1	Human herpesvirus 6A (strain Uganda-1102)	61	1595	0.0382445	3.27555	0.00105457	-0.602284	-0.764651	DDR1	TRUE
DDR1	Human herpesvirus 8 type P (isolate GK18)	50	1143	0.0437445	2.09595	0.0360863	-0.68518	-0.807576	DDR1	TRUE
DDR1	Human immunodeficiency virus type 1 group M subtype B (isolate HXB2)	3	91	0.032967	1.20303	0.228963	-0.616642	-0.873142	DDR1	FALSE
DDR1	Human lung-associated vientovirus LT	3	53	0.0566038	2.40228	0.0162931	-0.328136	-0.951477	DDR1	FALSE
DDR1	Human metapneumovirus (strain CAN97-83)	4	133	0.0300752	1.6395	0.101109	-0.578956	-0.837892	DDR1	FALSE
DDR1	Human papillomavirus type 1	3	44	0.0681818	1.75167	0.0798307	-0.480886	-0.996875	DDR1	FALSE
DDR1	Human papillomavirus type 16	4	81	0.0493827	-0.0984399	0.921583	-0.719644	-0.695843	DDR1	FALSE
DDR1	Human papillomavirus type 2a	1	84	0.0119048	-0.667717	0.504314	-0.938094	-0.785413	DDR1	FALSE
DDR1	Human parainfluenza virus 1 strain Washington/1964	4	188	0.0212766	-1.63235	0.102605	-1.07956	-0.852361	DDR1	FALSE
DDR1	Human parechovirus 2 (strain Williamson)	2	88	0.0227273	0.128118	0.898055	-0.793197	-0.819276	DDR1	FALSE
DDR1	Human parvovirus B19 (strain HV)	1	70	0.0142857	-0.835091	0.403667	-0.858736	-0.687324	DDR1	FALSE
DDR1	Human respiratory syncytial virus B (strain B1)	8	183	0.0437158	-0.730856	0.464867	-0.747798	-0.638722	DDR1	FALSE
DDR1	Human rhinovirus A serotype 89 (strain 41467-Gallo)	4	88	0.0454545	0.357379	0.720808	-0.780395	-0.863316	DDR1	FALSE
DDR1	Human T-cell leukemia virus 1 (isolate Caribbea HS-35 subtype A)	3	101	0.029703	0.614114	0.53914	-0.736749	-0.859839	DDR1	FALSE
DDR1	Influenza A virus (strain A/Puerto Rico/8/1934 H1N1)	11	380	0.0289474	0.873954	0.382143	-0.732461	-0.816407	DDR1	FALSE
DDR1	Influenza B virus (strain B/Lee/1940)	4	284	0.0140845	-0.785841	0.431961	-0.902413	-0.817717	DDR1	FALSE
DDR1	Influenza C virus (strain C/Ann Arbor/1/1950)	2	107	0.0186916	-2.19232	0.0283567	-1.06701	-0.645842	DDR1	FALSE
DDR1	Isfahan virus	4	123	0.0325203	0.351978	0.724855	-0.893303	-0.95435	DDR1	FALSE
DDR1	Japanese encephalitis virus (strain Jaoars982)	2	115	0.0173913	-3.92239	8.76742e-05	-1.35185	-0.651892	DDR1	FALSE
DDR1	JC polyomavirus	2	54	0.037037	1.3774	0.168388	-0.681304	-1.02923	DDR1	FALSE
DDR1	Junin mammarenavirus	4	96	0.0416667	1.54876	0.121439	-0.701596	-0.993896	DDR1	FALSE
DDR1	KI polyomavirus (isolate Stockholm 60)	2	63	0.031746	1.19237	0.233115	-0.904798	-1.1909	DDR1	FALSE
DDR1	Lagos bat virus	2	120	0.0166667	-0.805827	0.420343	-0.881415	-0.736328	DDR1	FALSE
DDR1	Lake Victoria marburgvirus (strain Musoke-80)	2	154	0.012987	-2.32684	0.0199736	-0.971736	-0.624005	DDR1	FALSE
DDR1	Langat virus	0	70	0	0.0577294	0.953964	-0.94385	-0.957526	DDR1	FALSE
DDR1	Lassa virus (strain Mouse/Sierra Leone/Josiah/1976)	5	121	0.0413223	1.34148	0.179765	-0.683005	-0.919842	DDR1	FALSE
DDR1	Louping ill virus	0	71	0	0.543436	0.586829	-0.94711	-1.06326	DDR1	FALSE
DDR1	Lymphocytic choriomeningitis virus (strain Armstrong)	6	91	0.0659341	0.374081	0.708344	-0.615667	-0.697921	DDR1	FALSE
DDR1	Machupo virus	7	91	0.0769231	1.32161	0.186298	-0.737185	-1.02767	DDR1	FALSE
DDR1	Mayaro virus (strain Brazil)	1	135	0.00740741	2.30548	0.0211396	-0.635691	-0.982159	DDR1	FALSE
DDR1	Measles virus (strain Ichinose-B95a)	4	167	0.0239521	-0.286123	0.774784	-0.870219	-0.825781	DDR1	FALSE
DDR1	Merkel cell polyomavirus	0	33	0	-1.05638	0.290794	-0.962712	-0.584076	DDR1	FALSE
DDR1	Mokola virus	2	121	0.0165289	0.168756	0.865989	-0.872806	-0.900686	DDR1	FALSE
DDR1	Molluscum contagiosum virus subtype 1	88	1820	0.0483516	5.52655	3.26593e-08	-0.510177	-0.767339	DDR1	TRUE
DDR1	Monkeypox virus (strain Zaire-96-I-16)	137	2999	0.0456819	3.71099	0.00020645	-0.644495	-0.780919	DDR1	TRUE
DDR1	Mumps virus (strain Miyahara vaccine)	7	175	0.04	-0.825363	0.409166	-0.809474	-0.686886	DDR1	FALSE
DDR1	Murray valley encephalitis virus (strain MVE-1-51)	2	89	0.0224719	-0.925411	0.354752	-1.18793	-1.00802	DDR1	FALSE
DDR1	Nipah virus	7	202	0.0346535	-1.5497	0.121214	-0.911083	-0.697352	DDR1	FALSE
DDR1	Norwalk virus (strain GI/Human/United States/Norwalk/1968)	1	63	0.015873	-2.18624	0.0287977	-0.900187	-0.354475	DDR1	FALSE
DDR1	O'nyong-nyong virus (strain Gulu)	4	139	0.028777	0.0789868	0.937043	-0.720891	-0.733233	DDR1	FALSE
DDR1	Orf virus (strain Goat/Texas/SA00/2000)	69	1218	0.0566502	3.67934	0.000233837	-0.523137	-0.736595	DDR1	TRUE
DDR1	Parainfluenza virus 5 (strain W3)	5	160	0.03125	0.196546	0.844183	-0.788306	-0.818458	DDR1	FALSE
DDR1	Pichinde mammarenavirus	9	104	0.0865385	0.0762923	0.939187	-0.649922	-0.665648	DDR1	FALSE
DDR1	Poliovirus type 1 (strain Mahoney)	6	101	0.0594059	0.560458	0.575167	-0.854359	-0.963045	DDR1	FALSE
DDR1	Punta toro phlebovirus	3	113	0.0265487	-1.11851	0.263349	-0.958319	-0.74355	DDR1	FALSE
DDR1	Rabies virus (strain Pasteur vaccins / PV)	2	130	0.0153846	1.1133	0.265579	-0.772506	-0.953384	DDR1	FALSE
DDR1	Rift valley fever virus (strain ZH-548 M12)	2	108	0.0185185	1.11974	0.262825	-0.73915	-0.932943	DDR1	FALSE
DDR1	Rosavirus A2 (isolate Human/Gambia/GA7403/2008)	3	86	0.0348837	-1.6545	0.0980252	-0.832629	-0.488641	DDR1	FALSE
DDR1	Ross river virus (strain NB5092)	2	130	0.0153846	0.338036	0.735336	-0.821734	-0.880507	DDR1	FALSE
DDR1	Rotavirus A (isolate RVA/Monkey/South Africa/SA11-H96/1958/G3P5B[2])	15	292	0.0513699	2.32372	0.0201405	-0.542203	-0.809847	DDR1	TRUE
DDR1	Rotavirus C (isolate RVC/Human/United Kingdom/Bristol/1989)	15	296	0.0506757	1.79514	0.072632	-0.632003	-0.838775	DDR1	FALSE
DDR1	Rotavirus X (strain RVX/Human/China/NADRV-J19/1997/GXP[X])	7	225	0.0311111	-0.505725	0.613049	-0.692572	-0.624677	DDR1	FALSE
DDR1	Rubella virus (strain Therien)	5	80	0.0625	2.41592	0.0156954	-0.39935	-0.918985	DDR1	FALSE
DDR1	Sagiyama virus	1	134	0.00746269	-1.10863	0.267592	-0.800217	-0.623137	DDR1	FALSE
DDR1	Saint Louis encephalitis virus	2	88	0.0227273	-0.538378	0.590316	-1.09885	-0.980956	DDR1	FALSE
DDR1	Salivirus A (isolate Human/Nigeria/NG-J1/2007)	2	81	0.0246914	0.0749739	0.940235	-0.915059	-0.931879	DDR1	FALSE
DDR1	Sapovirus (strain GII/Human/Japan/Sakai C12/2001)	0	77	0	-0.295968	0.767254	-0.806895	-0.748395	DDR1	FALSE
DDR1	Semliki forest virus	4	133	0.0300752	1.28562	0.198576	-0.664559	-0.870498	DDR1	FALSE
DDR1	Seoul virus (strain 80-39)	2	134	0.0149254	-0.100023	0.920326	-0.976567	-0.960125	DDR1	FALSE
DDR1	Severe acute respiratory syndrome coronavirus 2	33	649	0.0508475	1.05437	0.291711	-0.680904	-0.763949	DDR1	FALSE
DDR1	Severe acute respiratory syndrome coronavirus	28	621	0.0450886	0.986642	0.323818	-0.633271	-0.712339	DDR1	FALSE
DDR1	Simian foamy virus (isolate chimpanzee)	6	149	0.0402685	0.993769	0.320335	-0.673958	-0.822632	DDR1	FALSE
DDR1	Sindbis virus	6	154	0.038961	0.479468	0.631606	-0.738843	-0.811521	DDR1	FALSE
DDR1	Southampton virus (strain GI/Human/United Kingdom/Southampton/1991)	1	65	0.0153846	0.0670719	0.946524	-0.991132	-1.0073	DDR1	FALSE
DDR1	Thogotovirus dhoriense	3	130	0.0230769	0.0290388	0.976834	-0.830743	-0.835545	DDR1	FALSE
DDR1	Tick-borne powassan virus (strain LB)	1	76	0.0131579	-0.432851	0.665123	-0.941422	-0.855724	DDR1	FALSE
DDR1	Torque teno virus (strain VT416)	1	52	0.0192308	-0.493974	0.621324	-0.7765	-0.634842	DDR1	FALSE
DDR1	Toscana virus	2	86	0.0232558	0.0710436	0.943363	-0.729662	-0.743822	DDR1	FALSE
DDR1	Vaccinia virus (strain Western Reserve)	135	2947	0.0458093	4.87164	1.10676e-06	-0.64136	-0.817972	DDR1	TRUE
DDR1	Varicella-zoster virus (strain Dumas)	38	1232	0.0308442	0.819192	0.412677	-0.731013	-0.777186	DDR1	FALSE
DDR1	Variola virus (isolate Human/India/Ind3/1967)	145	2882	0.0503123	5.67623	1.37697e-08	-0.614465	-0.827992	DDR1	TRUE
DDR1	Venezuelan equine encephalitis virus (strain P676)	5	136	0.0367647	-0.38917	0.69715	-0.804041	-0.736234	DDR1	FALSE
DDR1	Vesicular stomatitis Indiana virus (strain San Juan)	6	135	0.0444444	1.75965	0.0784667	-0.675438	-0.954965	DDR1	FALSE
DDR1	West Nile virus	2	86	0.0232558	-1.63089	0.102913	-1.15638	-0.825998	DDR1	FALSE
DDR1	Western equine encephalitis virus	6	130	0.0461538	-0.645896	0.518347	-0.748326	-0.634	DDR1	FALSE
DDR1	WU polyomavirus	1	60	0.0166667	-0.153221	0.878224	-0.869328	-0.830568	DDR1	FALSE
DDR1	Yaba monkey tumor virus (strain VR587)	122	2132	0.0572233	7.85644	3.95211e-15	-0.482756	-0.822936	DDR1	TRUE
DDR1	Yellow fever virus (strain 17D vaccine)	2	79	0.0253165	0.822372	0.410865	-0.966372	-1.15678	DDR1	FALSE
DDR1	Zaire ebolavirus (strain Mayinga-76)	2	165	0.0121212	-0.273987	0.784094	-0.85795	-0.817693	DDR1	FALSE
DDR1	Zika virus	1	87	0.0114943	-3.07444	0.00210899	-1.19411	-0.565867	DDR1	FALSE
DDR2	Adeno-associated virus 2 (isolate Srivastava/1982)	7	85	0.0823529	0.569589	0.568957	-1.68076	-1.88655	DDR2	FALSE
DDR2	Aichi virus (strain Human/A846/88/1989)	4	84	0.047619	1.04427	0.296361	-1.8446	-2.20726	DDR2	FALSE
DDR2	Australian bat lyssavirus (isolate Bat/AUS/1996)	8	129	0.0620155	1.97538	0.0482254	-1.64827	-2.20925	DDR2	TRUE
DDR2	Banna virus (strain Indonesia/JKT-6423/1980)	6	253	0.0237154	2.20215	0.0276545	-1.89915	-2.32573	DDR2	FALSE
DDR2	Barmah forest virus	3	130	0.0230769	1.37618	0.168765	-1.95181	-2.30509	DDR2	FALSE
DDR2	BK polyomavirus	0	61	0	1.18152	0.237396	-1.87592	-2.38183	DDR2	FALSE
DDR2	Bunyamwera virus	14	160	0.0875	1.66997	0.0949262	-1.62989	-2.07042	DDR2	FALSE
DDR2	Bunyavirus La Crosse (isolate Human/United States/L78/1978)	13	184	0.0706522	1.24391	0.213532	-1.80095	-2.13648	DDR2	FALSE
DDR2	Bunyavirus snowshoe hare	11	179	0.0614525	1.12333	0.261296	-1.7957	-2.08284	DDR2	FALSE
DDR2	Cercopithecine alphaherpesvirus 2	49	899	0.054505	2.29199	0.021906	-1.91837	-2.17807	DDR2	TRUE
DDR2	Chandipura virus	6	116	0.0517241	0.619636	0.535498	-1.89806	-2.09003	DDR2	FALSE
DDR2	Chikungunya virus (strain S27-African prototype)	5	162	0.0308642	0.18628	0.852225	-2.00153	-2.04971	DDR2	FALSE
DDR2	Cosavirus A (isolate Human/Pakistan/0553/-)	3	75	0.04	-0.476821	0.63349	-2.2271	-2.0295	DDR2	FALSE
DDR2	Cowpox virus (strain Brighton Red)	17	400	0.0425	1.70466	0.0882571	-2.0364	-2.32563	DDR2	FALSE
DDR2	Coxsackievirus A16 (strain G-10)	6	87	0.0689655	-0.152004	0.879184	-2.06842	-2.01326	DDR2	FALSE
DDR2	Crimean-Congo hemorrhagic fever virus (strain Nigeria/IbAr10200/1970)	4	159	0.0251572	-0.516147	0.605752	-2.00089	-1.86305	DDR2	FALSE
DDR2	Dengue virus type 1 (strain Nauru/West Pac/1974)	2	72	0.0277778	-1.17662	0.239346	-2.4314	-1.9702	DDR2	FALSE
DDR2	Dugbe virus (isolate ArD44313)	6	156	0.0384615	-0.445777	0.655758	-2.04674	-1.92914	DDR2	FALSE
DDR2	Duvenhage virus	5	123	0.0406504	2.61132	0.00901948	-1.73043	-2.49446	DDR2	FALSE
DDR2	Eastern chimpanzee simian foamy virus	8	141	0.0567376	1.51428	0.129954	-1.80913	-2.21991	DDR2	FALSE
DDR2	Eastern equine encephalitis virus	8	138	0.057971	0.434681	0.663794	-1.89841	-2.01792	DDR2	FALSE
DDR2	Encephalomyocarditis virus (strain Rueckert)	4	80	0.05	1.07948	0.280374	-1.97138	-2.38304	DDR2	FALSE
DDR2	Epstein-Barr virus (strain B95-8)	59	1143	0.0516185	1.63581	0.10188	-1.92354	-2.08373	DDR2	FALSE
DDR2	European bat lyssavirus 1 (strain Bat/Germany/RV9/1968)	6	130	0.0461538	1.31205	0.189502	-1.69269	-2.07624	DDR2	FALSE
DDR2	GB virus C	3	81	0.037037	-0.0548159	0.956285	-2.44663	-2.42797	DDR2	FALSE
DDR2	Hantaan virus (strain 76-118)	6	139	0.0431655	-1.06758	0.285709	-2.00159	-1.69622	DDR2	FALSE
DDR2	Hendra virus (isolate Horse/Autralia/Hendra/1994)	7	199	0.0351759	-0.598893	0.549244	-2.29748	-2.15537	DDR2	FALSE
DDR2	Hepatitis B virus genotype C subtype ayr (isolate Human/Japan/Okamoto/-)	4	49	0.0816327	2.87751	0.00400832	-1.36864	-2.58459	DDR2	FALSE
DDR2	Hepatitis C virus genotype 1a (isolate H77)	1	99	0.010101	-0.265707	0.790465	-2.11593	-2.03451	DDR2	FALSE
DDR2	Hepatitis E virus genotype 1 (isolate Human/China/HeBei/1987)	3	73	0.0410959	-0.922214	0.356417	-1.88424	-1.52151	DDR2	FALSE
DDR2	Horsepox virus	145	3358	0.0431805	1.88162	0.0598881	-1.95933	-2.06732	DDR2	FALSE
DDR2	Human adenovirus C serotype 2	25	391	0.0639386	1.65511	0.0979015	-1.85269	-2.12565	DDR2	FALSE
DDR2	Human astrovirus-1	6	118	0.0508475	-0.19733	0.843569	-2.12059	-2.06156	DDR2	FALSE
DDR2	Human betaherpesvirus 7	56	1549	0.0361524	1.93748	0.0526862	-1.95541	-2.118	DDR2	FALSE
DDR2	Human coronavirus 229E	7	570	0.0122807	-0.502086	0.615607	-2.0563	-1.99045	DDR2	FALSE
DDR2	Human cytomegalovirus (strain Merlin)	102	2092	0.0487572	2.78557	0.00534342	-1.939	-2.14085	DDR2	TRUE
DDR2	Human enterovirus 70 (strain J670/71)	6	93	0.0645161	1.46241	0.143629	-1.92873	-2.42852	DDR2	FALSE
DDR2	Human hepatitis A virus genotype IB (isolate HM175)	4	78	0.0512821	1.63014	0.103071	-2.03383	-2.66483	DDR2	FALSE
DDR2	Human herpesvirus 1 (strain 17)	55	975	0.0564103	2.65782	0.00786484	-1.79875	-2.07911	DDR2	TRUE
DDR2	Human herpesvirus 2 (strain HG52)	60	971	0.061792	2.85339	0.00432559	-1.78963	-2.09384	DDR2	TRUE
DDR2	Human herpesvirus 6A (strain Uganda-1102)	64	1595	0.0401254	1.62408	0.104359	-1.93983	-2.07225	DDR2	FALSE
DDR2	Human herpesvirus 8 type P (isolate GK18)	47	1143	0.0411199	1.78244	0.0746779	-1.9423	-2.11646	DDR2	FALSE
DDR2	Human immunodeficiency virus type 1 group M subtype B (isolate HXB2)	5	91	0.0549451	0.0300701	0.976011	-1.90368	-1.91446	DDR2	FALSE
DDR2	Human lung-associated vientovirus LT	4	53	0.0754717	0.093579	0.925444	-1.74538	-1.78769	DDR2	FALSE
DDR2	Human metapneumovirus (strain CAN97-83)	5	133	0.037594	1.66415	0.0960818	-1.79883	-2.23896	DDR2	FALSE
DDR2	Human papillomavirus type 1	3	44	0.0681818	2.44704	0.0144035	-1.25529	-2.42544	DDR2	FALSE
DDR2	Human papillomavirus type 16	4	81	0.0493827	0.646992	0.517637	-1.9565	-2.17511	DDR2	FALSE
DDR2	Human papillomavirus type 2a	5	84	0.0595238	0.177595	0.859041	-2.10596	-2.17058	DDR2	FALSE
DDR2	Human parainfluenza virus 1 strain Washington/1964	5	188	0.0265957	-1.79131	0.0732441	-2.28217	-1.85153	DDR2	FALSE
DDR2	Human parechovirus 2 (strain Williamson)	3	88	0.0340909	0.239743	0.81053	-2.01732	-2.09598	DDR2	FALSE
DDR2	Human parvovirus B19 (strain HV)	2	70	0.0285714	-0.402989	0.686956	-2.31178	-2.15443	DDR2	FALSE
DDR2	Human respiratory syncytial virus B (strain B1)	9	183	0.0491803	-0.118504	0.905668	-1.85612	-1.82668	DDR2	FALSE
DDR2	Human rhinovirus A serotype 89 (strain 41467-Gallo)	3	88	0.0340909	0.884509	0.376422	-2.21381	-2.54146	DDR2	FALSE
DDR2	Human T-cell leukemia virus 1 (isolate Caribbea HS-35 subtype A)	8	101	0.0792079	0.158836	0.873798	-1.87829	-1.93261	DDR2	FALSE
DDR2	Influenza A virus (strain A/Puerto Rico/8/1934 H1N1)	11	380	0.0289474	-0.251671	0.801295	-1.96229	-1.91947	DDR2	FALSE
DDR2	Influenza B virus (strain B/Lee/1940)	5	284	0.0176056	-2.25758	0.0239718	-2.33725	-1.89904	DDR2	FALSE
DDR2	Influenza C virus (strain C/Ann Arbor/1/1950)	4	107	0.0373832	-2.15012	0.0315454	-2.32135	-1.64452	DDR2	FALSE
DDR2	Isfahan virus	6	123	0.0487805	-0.39079	0.695953	-2.14326	-2.02668	DDR2	FALSE
DDR2	Japanese encephalitis virus (strain Jaoars982)	3	115	0.026087	-1.83854	0.0659825	-2.75895	-2.18049	DDR2	FALSE
DDR2	JC polyomavirus	2	54	0.037037	0.947238	0.343518	-1.78364	-2.18248	DDR2	FALSE
DDR2	Junin mammarenavirus	8	96	0.0833333	1.11622	0.264329	-1.94554	-2.31268	DDR2	FALSE
DDR2	KI polyomavirus (isolate Stockholm 60)	2	63	0.031746	-1.24739	0.212254	-2.27533	-1.78055	DDR2	FALSE
DDR2	Lagos bat virus	7	120	0.0583333	0.358509	0.719962	-1.85014	-1.96206	DDR2	FALSE
DDR2	Lake Victoria marburgvirus (strain Musoke-80)	4	154	0.025974	-1.05103	0.293243	-2.24853	-1.97655	DDR2	FALSE
DDR2	Langat virus	2	70	0.0285714	0.22596	0.821233	-2.24344	-2.3327	DDR2	FALSE
DDR2	Lassa virus (strain Mouse/Sierra Leone/Josiah/1976)	5	121	0.0413223	0.784616	0.432679	-1.83271	-2.06015	DDR2	FALSE
DDR2	Louping ill virus	3	71	0.0422535	-1.13167	0.257774	-2.2714	-1.80655	DDR2	FALSE
DDR2	Lymphocytic choriomeningitis virus (strain Armstrong)	5	91	0.0549451	-0.148346	0.88207	-1.82704	-1.77461	DDR2	FALSE
DDR2	Machupo virus	7	91	0.0769231	1.59058	0.111703	-2.03492	-2.59378	DDR2	FALSE
DDR2	Mayaro virus (strain Brazil)	4	135	0.0296296	1.13244	0.257448	-1.88205	-2.20821	DDR2	FALSE
DDR2	Measles virus (strain Ichinose-B95a)	5	167	0.0299401	0.188839	0.850219	-2.11062	-2.15665	DDR2	FALSE
DDR2	Merkel cell polyomavirus	2	33	0.0606061	-0.486982	0.626271	-2.00405	-1.7335	DDR2	FALSE
DDR2	Mokola virus	6	121	0.0495868	1.44417	0.148691	-1.8892	-2.32579	DDR2	FALSE
DDR2	Molluscum contagiosum virus subtype 1	85	1820	0.0467033	4.04212	5.29697e-05	-1.82156	-2.13764	DDR2	TRUE
DDR2	Monkeypox virus (strain Zaire-96-I-16)	114	2999	0.0380127	1.64544	0.0998798	-1.98652	-2.08796	DDR2	FALSE
DDR2	Mumps virus (strain Miyahara vaccine)	6	175	0.0342857	1.32342	0.185696	-2.07054	-2.3954	DDR2	FALSE
DDR2	Murray valley encephalitis virus (strain MVE-1-51)	4	89	0.0449438	0.0286719	0.977126	-2.40927	-2.41996	DDR2	FALSE
DDR2	Nipah virus	7	202	0.0346535	-0.265922	0.790299	-2.12667	-2.0678	DDR2	FALSE
DDR2	Norwalk virus (strain GI/Human/United States/Norwalk/1968)	3	63	0.047619	-1.18456	0.23619	-2.25663	-1.72672	DDR2	FALSE
DDR2	O'nyong-nyong virus (strain Gulu)	7	139	0.0503597	1.63405	0.102249	-1.94534	-2.40031	DDR2	FALSE
DDR2	Orf virus (strain Goat/Texas/SA00/2000)	68	1218	0.0558292	3.71597	0.000202425	-1.82052	-2.17	DDR2	TRUE
DDR2	Parainfluenza virus 5 (strain W3)	6	160	0.0375	0.348142	0.727733	-2.10788	-2.19607	DDR2	FALSE
DDR2	Pichinde mammarenavirus	8	104	0.0769231	0.898926	0.368692	-2.10143	-2.40091	DDR2	FALSE
DDR2	Poliovirus type 1 (strain Mahoney)	3	101	0.029703	0.454603	0.649395	-2.18973	-2.33246	DDR2	FALSE
DDR2	Punta toro phlebovirus	5	113	0.0442478	-1.621	0.105017	-2.24352	-1.74221	DDR2	FALSE
DDR2	Rabies virus (strain Pasteur vaccins / PV)	7	130	0.0538462	0.787049	0.431253	-1.77642	-2.00331	DDR2	FALSE
DDR2	Rift valley fever virus (strain ZH-548 M12)	7	108	0.0648148	0.513852	0.607356	-1.99726	-2.15699	DDR2	FALSE
DDR2	Rosavirus A2 (isolate Human/Gambia/GA7403/2008)	4	86	0.0465116	-0.982308	0.325948	-2.33756	-1.96864	DDR2	FALSE
DDR2	Ross river virus (strain NB5092)	0	130	0	0.488222	0.625393	-2.03618	-2.17629	DDR2	FALSE
DDR2	Rotavirus A (isolate RVA/Monkey/South Africa/SA11-H96/1958/G3P5B[2])	18	292	0.0616438	1.49431	0.135094	-1.87097	-2.16421	DDR2	FALSE
DDR2	Rotavirus C (isolate RVC/Human/United Kingdom/Bristol/1989)	19	296	0.0641892	-0.531874	0.594813	-1.97224	-1.8705	DDR2	FALSE
DDR2	Rotavirus X (strain RVX/Human/China/NADRV-J19/1997/GXP[X])	10	225	0.0444444	-0.121488	0.903304	-2.01925	-1.99358	DDR2	FALSE
DDR2	Rubella virus (strain Therien)	7	80	0.0875	1.79747	0.0722603	-1.44632	-2.18449	DDR2	FALSE
DDR2	Sagiyama virus	3	134	0.0223881	-0.212811	0.831474	-2.04554	-1.98774	DDR2	FALSE
DDR2	Saint Louis encephalitis virus	5	88	0.0568182	-0.442567	0.658079	-2.23666	-2.07119	DDR2	FALSE
DDR2	Salivirus A (isolate Human/Nigeria/NG-J1/2007)	4	81	0.0493827	-0.0279768	0.977681	-1.99739	-1.98668	DDR2	FALSE
DDR2	Sapovirus (strain GII/Human/Japan/Sakai C12/2001)	2	77	0.025974	2.48955	0.0127905	-1.5788	-2.36373	DDR2	FALSE
DDR2	Semliki forest virus	4	133	0.0300752	1.12731	0.259609	-1.90758	-2.20524	DDR2	FALSE
DDR2	Seoul virus (strain 80-39)	4	134	0.0298507	0.116819	0.907004	-2.27681	-2.31065	DDR2	FALSE
DDR2	Severe acute respiratory syndrome coronavirus 2	28	649	0.0431433	-0.568743	0.569531	-2.02532	-1.95467	DDR2	FALSE
DDR2	Severe acute respiratory syndrome coronavirus	23	621	0.037037	1.28609	0.198411	-1.97335	-2.13931	DDR2	FALSE
DDR2	Simian foamy virus (isolate chimpanzee)	9	149	0.0604027	-0.455422	0.648806	-1.88768	-1.75914	DDR2	FALSE
DDR2	Sindbis virus	4	154	0.025974	0.852464	0.393956	-1.76342	-1.98562	DDR2	FALSE
DDR2	Southampton virus (strain GI/Human/United Kingdom/Southampton/1991)	3	65	0.0461538	-1.03418	0.301051	-2.45225	-2.05665	DDR2	FALSE
DDR2	Thogotovirus dhoriense	4	130	0.0307692	-0.363046	0.716571	-2.19032	-2.08091	DDR2	FALSE
DDR2	Tick-borne powassan virus (strain LB)	2	76	0.0263158	-0.539854	0.589298	-2.02923	-1.82106	DDR2	FALSE
DDR2	Torque teno virus (strain VT416)	2	52	0.0384615	0.118117	0.905975	-1.45533	-1.5093	DDR2	FALSE
DDR2	Toscana virus	1	86	0.0116279	0.775838	0.437845	-2.19402	-2.46211	DDR2	FALSE
DDR2	Vaccinia virus (strain Western Reserve)	127	2947	0.0430947	0.761134	0.446577	-1.98823	-2.03482	DDR2	FALSE
DDR2	Varicella-zoster virus (strain Dumas)	52	1232	0.0422078	1.6758	0.0937773	-1.9365	-2.09206	DDR2	FALSE
DDR2	Variola virus (isolate Human/India/Ind3/1967)	128	2882	0.0444136	1.61717	0.105841	-1.94187	-2.0415	DDR2	FALSE
DDR2	Venezuelan equine encephalitis virus (strain P676)	5	136	0.0367647	-0.893483	0.371599	-1.97483	-1.72351	DDR2	FALSE
DDR2	Vesicular stomatitis Indiana virus (strain San Juan)	7	135	0.0518519	1.05519	0.291337	-1.91941	-2.22362	DDR2	FALSE
DDR2	West Nile virus	3	86	0.0348837	-0.93525	0.349659	-2.40949	-2.09107	DDR2	FALSE
DDR2	Western equine encephalitis virus	6	130	0.0461538	-0.0827281	0.934068	-1.82984	-1.8057	DDR2	FALSE
DDR2	WU polyomavirus	2	60	0.0333333	-0.46013	0.645423	-1.97453	-1.78185	DDR2	FALSE
DDR2	Yaba monkey tumor virus (strain VR587)	101	2132	0.0473734	4.35366	1.33882e-05	-1.8483	-2.16232	DDR2	TRUE
DDR2	Yellow fever virus (strain 17D vaccine)	5	79	0.0632911	-0.617959	0.536602	-2.21902	-1.98527	DDR2	FALSE
DDR2	Zaire ebolavirus (strain Mayinga-76)	1	165	0.00606061	-1.75349	0.0795172	-2.26696	-1.83684	DDR2	FALSE
DDR2	Zika virus	2	87	0.0229885	-3.12296	0.00179045	-2.56355	-1.40146	DDR2	FALSE
DLK	Adeno-associated virus 2 (isolate Srivastava/1982)	1	406	0.00246305	0.114721	0.908666	-0.976468	-0.984961	MAP3K12	FALSE
DLK	Aichi virus (strain Human/A846/88/1989)	0	401	0	-2.492	0.0127025	-1.1949	-1.00667	MAP3K12	FALSE
DLK	Australian bat lyssavirus (isolate Bat/AUS/1996)	2	549	0.00364299	1.02329	0.306171	-1.01414	-1.08387	MAP3K12	FALSE
DLK	Banna virus (strain Indonesia/JKT-6423/1980)	3	780	0.00384615	0.739902	0.45936	-1.0756	-1.11602	MAP3K12	FALSE
DLK	Barmah forest virus	2	514	0.00389105	0.351099	0.725514	-1.0201	-1.0446	MAP3K12	FALSE
DLK	BK polyomavirus	5	246	0.0203252	1.82947	0.0673292	-0.873418	-1.05626	MAP3K12	FALSE
DLK	Bunyamwera virus	6	553	0.0108499	1.49078	0.136018	-0.944914	-1.04495	MAP3K12	FALSE
DLK	Bunyavirus La Crosse (isolate Human/United States/L78/1978)	5	537	0.00931099	2.27554	0.0228733	-0.932996	-1.08478	MAP3K12	FALSE
DLK	Bunyavirus snowshoe hare	3	541	0.00554529	0.426885	0.669463	-0.93542	-0.96407	MAP3K12	FALSE
DLK	Cercopithecine alphaherpesvirus 2	15	3724	0.00402793	-7.87969	3.28181e-15	-1.25866	-1.05999	MAP3K12	FALSE
DLK	Chandipura virus	1	528	0.00189394	-0.693932	0.487725	-1.03216	-0.987356	MAP3K12	FALSE
DLK	Chikungunya virus (strain S27-African prototype)	2	605	0.00330579	-0.163246	0.870325	-0.984445	-0.974406	MAP3K12	FALSE
DLK	Cosavirus A (isolate Human/Pakistan/0553/-)	1	316	0.00316456	0.308333	0.757829	-1.01403	-1.04178	MAP3K12	FALSE
DLK	Cowpox virus (strain Brighton Red)	4	1006	0.00397614	2.61699	0.00887096	-0.951557	-1.08078	MAP3K12	FALSE
DLK	Coxsackievirus A16 (strain G-10)	0	308	0	0.658289	0.510352	-1.06172	-1.11865	MAP3K12	FALSE
DLK	Crimean-Congo hemorrhagic fever virus (strain Nigeria/IbAr10200/1970)	2	1009	0.00198216	0.288851	0.772695	-1.07898	-1.09308	MAP3K12	FALSE
DLK	Dengue virus type 1 (strain Nauru/West Pac/1974)	2	462	0.004329	-1.45643	0.145274	-1.12052	-1.01744	MAP3K12	FALSE
DLK	Dugbe virus (isolate ArD44313)	1	924	0.00108225	-2.03985	0.0413656	-1.11017	-1.00839	MAP3K12	FALSE
DLK	Duvenhage virus	3	553	0.00542495	-0.37253	0.709498	-1.05603	-1.03084	MAP3K12	FALSE
DLK	Eastern chimpanzee simian foamy virus	2	449	0.00445434	2.21106	0.0270314	-0.929581	-1.09148	MAP3K12	FALSE
DLK	Eastern equine encephalitis virus	3	508	0.00590551	0.288706	0.772806	-1.04414	-1.06394	MAP3K12	FALSE
DLK	Encephalomyocarditis virus (strain Rueckert)	1	359	0.00278552	-1.32062	0.186629	-1.01968	-0.914358	MAP3K12	FALSE
DLK	Epstein-Barr virus (strain B95-8)	19	5734	0.00331357	-2.79258	0.00522897	-1.11626	-1.05945	MAP3K12	FALSE
DLK	European bat lyssavirus 1 (strain Bat/Germany/RV9/1968)	4	539	0.00742115	1.03976	0.29845	-1.07353	-1.14398	MAP3K12	FALSE
DLK	GB virus C	1	389	0.00257069	-3.51565	0.000438686	-1.29647	-1.03386	MAP3K12	FALSE
DLK	Hantaan virus (strain 76-118)	1	515	0.00194175	0.350701	0.725813	-1.00341	-1.0273	MAP3K12	FALSE
DLK	Hendra virus (isolate Horse/Autralia/Hendra/1994)	2	854	0.00234192	0.81944	0.412536	-0.982526	-1.02548	MAP3K12	FALSE
DLK	Hepatitis B virus genotype C subtype ayr (isolate Human/Japan/Okamoto/-)	0	293	0	-0.885807	0.375721	-0.948781	-0.867581	MAP3K12	FALSE
DLK	Hepatitis C virus genotype 1a (isolate H77)	0	458	0	-1.923	0.0544799	-1.19039	-1.05288	MAP3K12	FALSE
DLK	Hepatitis delta virus genotype I (isolate D380)	0	33	0	-1.38517	0.166	-1.33817	-1.02259	MAP3K12	FALSE
DLK	Hepatitis E virus genotype 1 (isolate Human/China/HeBei/1987)	1	348	0.00287356	-2.12645	0.0334657	-1.21457	-1.03519	MAP3K12	FALSE
DLK	Horsepox virus	41	8608	0.00476301	5.62972	1.80505e-08	-0.93634	-1.03084	MAP3K12	TRUE
DLK	Human adenovirus C serotype 2	6	1854	0.00323625	0.867873	0.385464	-1.01221	-1.0435	MAP3K12	FALSE
DLK	Human astrovirus-1	0	429	0	0.477991	0.632657	-1.0083	-1.04345	MAP3K12	FALSE
DLK	Human betaherpesvirus 7	12	5666	0.0021179	5.24071	1.59959e-07	-0.939899	-1.04682	MAP3K12	TRUE
DLK	Human coronavirus 229E	7	1685	0.0041543	-0.32598	0.74444	-1.12207	-1.10918	MAP3K12	FALSE
DLK	Human cytomegalovirus (strain Merlin)	32	9162	0.00349269	1.51338	0.130184	-1.01873	-1.0432	MAP3K12	FALSE
DLK	Human enterovirus 70 (strain J670/71)	1	302	0.00331126	0.0208953	0.983329	-1.06064	-1.06256	MAP3K12	FALSE
DLK	Human hepatitis A virus genotype IB (isolate HM175)	3	303	0.00990099	-0.70276	0.482206	-1.06973	-1.00998	MAP3K12	FALSE
DLK	Human herpesvirus 1 (strain 17)	13	4662	0.0027885	-8.43114	3.4231e-17	-1.21415	-1.02377	MAP3K12	FALSE
DLK	Human herpesvirus 2 (strain HG52)	14	4675	0.00299465	-6.64686	2.99417e-11	-1.21042	-1.05977	MAP3K12	FALSE
DLK	Human herpesvirus 6A (strain Uganda-1102)	28	6640	0.00421687	3.60676	0.000310039	-0.955	-1.02319	MAP3K12	TRUE
DLK	Human herpesvirus 8 type P (isolate GK18)	15	5447	0.00275381	-2.81596	0.00486316	-1.10702	-1.04782	MAP3K12	FALSE
DLK	Human immunodeficiency virus type 1 group M subtype B (isolate HXB2)	1	409	0.00244499	0.18358	0.854343	-0.975472	-0.99011	MAP3K12	FALSE
DLK	Human lung-associated vientovirus LT	0	132	0	-0.606042	0.544487	-0.949713	-0.870889	MAP3K12	FALSE
DLK	Human metapneumovirus (strain CAN97-83)	2	646	0.00309598	-0.286537	0.774467	-1.01577	-0.998773	MAP3K12	FALSE
DLK	Human papillomavirus type 1	0	202	0	0.447413	0.654577	-1.0316	-1.08046	MAP3K12	FALSE
DLK	Human papillomavirus type 16	1	313	0.00319489	1.22081	0.222157	-0.900773	-1.00973	MAP3K12	FALSE
DLK	Human papillomavirus type 2a	2	371	0.00539084	-0.208452	0.834876	-1.05092	-1.03446	MAP3K12	FALSE
DLK	Human parainfluenza virus 1 strain Washington/1964	3	857	0.00350058	3.2073	0.00133989	-0.906147	-1.06901	MAP3K12	FALSE
DLK	Human parechovirus 2 (strain Williamson)	1	329	0.00303951	0.145388	0.884405	-1.01761	-1.02986	MAP3K12	FALSE
DLK	Human parvovirus B19 (strain HV)	1	259	0.003861	-0.930207	0.352264	-1.06418	-0.976622	MAP3K12	FALSE
DLK	Human respiratory syncytial virus B (strain B1)	1	737	0.00135685	1.25335	0.21008	-0.935663	-1.00641	MAP3K12	FALSE
DLK	Human rhinovirus A serotype 89 (strain 41467-Gallo)	0	332	0	1.33136	0.18307	-0.979038	-1.08807	MAP3K12	FALSE
DLK	Human T-cell leukemia virus 1 (isolate Caribbea HS-35 subtype A)	1	593	0.00168634	0.360618	0.718385	-1.00832	-1.031	MAP3K12	FALSE
DLK	Influenza A virus (strain A/Puerto Rico/8/1934 H1N1)	6	1729	0.00347021	0.258306	0.796171	-1.01725	-1.02696	MAP3K12	FALSE
DLK	Influenza B virus (strain B/Lee/1940)	3	1307	0.00229533	-0.187989	0.850885	-1.091	-1.08289	MAP3K12	FALSE
DLK	Influenza C virus (strain C/Ann Arbor/1/1950)	1	532	0.0018797	-0.329877	0.741493	-1.09425	-1.07183	MAP3K12	FALSE
DLK	Isfahan virus	1	541	0.00184843	0.675632	0.499274	-1.06665	-1.11105	MAP3K12	FALSE
DLK	Japanese encephalitis virus (strain Jaoars982)	3	612	0.00490196	-1.10671	0.268421	-1.11052	-1.04362	MAP3K12	FALSE
DLK	JC polyomavirus	2	201	0.00995025	0.972971	0.330568	-0.918153	-1.02539	MAP3K12	FALSE
DLK	Junin mammarenavirus	0	447	0	1.20292	0.229009	-0.997314	-1.08333	MAP3K12	FALSE
DLK	KI polyomavirus (isolate Stockholm 60)	2	212	0.00943396	1.43408	0.151551	-0.917103	-1.07332	MAP3K12	FALSE
DLK	Lagos bat virus	1	538	0.00185874	-1.38551	0.165895	-1.09296	-0.99579	MAP3K12	FALSE
DLK	Lake Victoria marburgvirus (strain Musoke-80)	4	749	0.00534045	2.80097	0.00509495	-0.908573	-1.06715	MAP3K12	FALSE
DLK	Langat virus	2	418	0.00478469	1.08784	0.276666	-1.12356	-1.21019	MAP3K12	FALSE
DLK	Lassa virus (strain Mouse/Sierra Leone/Josiah/1976)	1	466	0.00214592	-1.04696	0.295118	-1.06541	-0.993305	MAP3K12	FALSE
DLK	Louping ill virus	2	421	0.00475059	0.0893642	0.928792	-1.07603	-1.08304	MAP3K12	FALSE
DLK	Lymphocytic choriomeningitis virus (strain Armstrong)	3	467	0.00642398	1.72561	0.0844176	-0.994998	-1.11932	MAP3K12	FALSE
DLK	Machupo virus	1	458	0.00218341	-0.728956	0.466029	-1.05406	-1.00132	MAP3K12	FALSE
DLK	Mayaro virus (strain Brazil)	4	520	0.00769231	-0.351185	0.72545	-1.01578	-0.991645	MAP3K12	FALSE
DLK	Measles virus (strain Ichinose-B95a)	0	734	0	-2.12842	0.033302	-1.15517	-1.0356	MAP3K12	FALSE
DLK	Merkel cell polyomavirus	0	217	0	0.143932	0.885554	-1.01215	-1.02729	MAP3K12	FALSE
DLK	Mokola virus	1	533	0.00187617	0.312618	0.754571	-1.05634	-1.07745	MAP3K12	FALSE
DLK	Molluscum contagiosum virus subtype 1	24	6610	0.00363086	-0.412915	0.679669	-1.06092	-1.05307	MAP3K12	FALSE
DLK	Monkeypox virus (strain Zaire-96-I-16)	42	7807	0.00537979	6.3414	2.27692e-10	-0.937534	-1.04979	MAP3K12	TRUE
DLK	Mumps virus (strain Miyahara vaccine)	1	748	0.0013369	-0.81905	0.412758	-1.08076	-1.03494	MAP3K12	FALSE
DLK	Murray valley encephalitis virus (strain MVE-1-51)	4	442	0.00904977	-0.893459	0.371612	-1.13423	-1.06777	MAP3K12	FALSE
DLK	Nipah virus	2	860	0.00232558	0.200911	0.840768	-1.03324	-1.0436	MAP3K12	FALSE
DLK	Norwalk virus (strain GI/Human/United States/Norwalk/1968)	0	347	0	-2.18651	0.0287787	-1.1991	-1.0187	MAP3K12	FALSE
DLK	O'nyong-nyong virus (strain Gulu)	3	533	0.00562852	0.235397	0.813901	-1.00543	-1.02133	MAP3K12	FALSE
DLK	Orf virus (strain Goat/Texas/SA00/2000)	23	5193	0.00442904	-4.24702	2.16636e-05	-1.14624	-1.0549	MAP3K12	FALSE
DLK	Parainfluenza virus 5 (strain W3)	2	753	0.00265604	-1.35785	0.174512	-1.12147	-1.04562	MAP3K12	FALSE
DLK	Pichinde mammarenavirus	1	434	0.00230415	-0.292693	0.769757	-0.983747	-0.961575	MAP3K12	FALSE
DLK	Poliovirus type 1 (strain Mahoney)	1	335	0.00298507	0.035962	0.971313	-1.0306	-1.03366	MAP3K12	FALSE
DLK	Punta toro phlebovirus	2	585	0.0034188	-1.03708	0.299701	-1.10097	-1.03536	MAP3K12	FALSE
DLK	Rabies virus (strain Pasteur vaccins / PV)	3	534	0.00561798	-1.16943	0.242229	-1.07221	-0.989501	MAP3K12	FALSE
DLK	Rift valley fever virus (strain ZH-548 M12)	3	523	0.00573614	-1.49637	0.134558	-1.18237	-1.08038	MAP3K12	FALSE
DLK	Rosavirus A2 (isolate Human/Gambia/GA7403/2008)	1	374	0.0026738	0.561524	0.57444	-0.976022	-1.02005	MAP3K12	FALSE
DLK	Ross river virus (strain NB5092)	3	496	0.00604839	-2.52099	0.0117027	-1.09923	-0.917641	MAP3K12	FALSE
DLK	Rotavirus A (isolate RVA/Monkey/South Africa/SA11-H96/1958/G3P5B[2])	2	829	0.00241255	1.60306	0.108922	-0.948957	-1.03154	MAP3K12	FALSE
DLK	Rotavirus C (isolate RVC/Human/United Kingdom/Bristol/1989)	4	828	0.00483092	1.99538	0.0460011	-0.918181	-1.02576	MAP3K12	FALSE
DLK	Rotavirus X (strain RVX/Human/China/NADRV-J19/1997/GXP[X])	3	808	0.00371287	-0.338947	0.73465	-0.980553	-0.961821	MAP3K12	FALSE
DLK	Rubella virus (strain Therien)	1	323	0.00309598	1.17735	0.239058	-1.06937	-1.17111	MAP3K12	FALSE
DLK	Sagiyama virus	1	496	0.00201613	-1.33581	0.181611	-1.07671	-0.98105	MAP3K12	FALSE
DLK	Saint Louis encephalitis virus	2	422	0.00473934	-0.855156	0.392465	-1.08615	-1.02186	MAP3K12	FALSE
DLK	Salivirus A (isolate Human/Nigeria/NG-J1/2007)	0	415	0	-2.52948	0.011423	-1.22553	-1.04409	MAP3K12	FALSE
DLK	Sapovirus (strain GII/Human/Japan/Sakai C12/2001)	1	441	0.00226757	-0.793123	0.427706	-1.1002	-1.0396	MAP3K12	FALSE
DLK	Semliki forest virus	4	497	0.00804829	0.707141	0.479479	-1.0573	-1.10827	MAP3K12	FALSE
DLK	Seoul virus (strain 80-39)	0	484	0	-0.643946	0.51961	-1.0342	-0.989629	MAP3K12	FALSE
DLK	Severe acute respiratory syndrome coronavirus 2	3	2052	0.00146199	-0.51867	0.603991	-1.07098	-1.05357	MAP3K12	FALSE
DLK	Severe acute respiratory syndrome coronavirus	1	2005	0.000498753	-0.601888	0.547249	-1.08152	-1.0613	MAP3K12	FALSE
DLK	Simian foamy virus (isolate chimpanzee)	0	458	0	2.22329	0.0261961	-0.905995	-1.06871	MAP3K12	FALSE
DLK	Sindbis virus	1	649	0.00154083	1.09676	0.272747	-1.07691	-1.14379	MAP3K12	FALSE
DLK	Southampton virus (strain GI/Human/United Kingdom/Southampton/1991)	0	346	0	-1.65392	0.0981443	-1.15469	-1.01677	MAP3K12	FALSE
DLK	Thogotovirus dhoriense	2	459	0.0043573	-0.175967	0.86032	-1.04709	-1.03409	MAP3K12	FALSE
DLK	Tick-borne powassan virus (strain LB)	1	407	0.002457	-2.05591	0.039791	-1.11908	-0.957918	MAP3K12	FALSE
DLK	Torque teno virus (strain VT416)	1	192	0.00520833	2.71465	0.00663466	-0.73886	-1.04134	MAP3K12	FALSE
DLK	Toscana virus	0	370	0	-1.58626	0.11268	-1.1163	-0.990863	MAP3K12	FALSE
DLK	Vaccinia virus (strain Western Reserve)	37	7850	0.00471338	5.14329	2.69969e-07	-0.951705	-1.04231	MAP3K12	TRUE
DLK	Varicella-zoster virus (strain Dumas)	22	5281	0.00416588	-0.990189	0.322082	-1.05477	-1.03353	MAP3K12	FALSE
DLK	Variola virus (isolate Human/India/Ind3/1967)	33	7589	0.0043484	6.99656	2.62317e-12	-0.933708	-1.05843	MAP3K12	TRUE
DLK	Venezuelan equine encephalitis virus (strain P676)	2	511	0.00391389	-0.329802	0.741549	-1.04821	-1.02441	MAP3K12	FALSE
DLK	Vesicular stomatitis Indiana virus (strain San Juan)	4	514	0.0077821	2.31513	0.0206057	-0.93883	-1.09398	MAP3K12	FALSE
DLK	West Nile virus	3	445	0.00674157	-0.580984	0.561251	-1.10115	-1.05898	MAP3K12	FALSE
DLK	Western equine encephalitis virus	3	507	0.00591716	-0.336971	0.736139	-1.04713	-1.02265	MAP3K12	FALSE
DLK	WU polyomavirus	2	208	0.00961538	0.729598	0.465636	-0.984181	-1.06055	MAP3K12	FALSE
DLK	Yaba monkey tumor virus (strain VR587)	21	5699	0.00368486	2.41404	0.0157767	-0.973279	-1.02294	MAP3K12	TRUE
DLK	Yellow fever virus (strain 17D vaccine)	1	413	0.00242131	0.449785	0.652865	-1.04522	-1.07958	MAP3K12	FALSE
DLK	Zaire ebolavirus (strain Mayinga-76)	4	839	0.00476758	2.26045	0.0237931	-0.875246	-0.99528	MAP3K12	FALSE
DLK	Zika virus	1	425	0.00235294	-0.934562	0.350014	-1.15784	-1.08743	MAP3K12	FALSE
DMPK1	Adeno-associated virus 2 (isolate Srivastava/1982)	7	406	0.0172414	0.645399	0.518669	-3.45028	-3.55927	DMPK	FALSE
DMPK1	Aichi virus (strain Human/A846/88/1989)	4	401	0.00997506	-0.400255	0.688968	-3.81801	-3.75635	DMPK	FALSE
DMPK1	Australian bat lyssavirus (isolate Bat/AUS/1996)	10	549	0.0182149	0.347785	0.728002	-3.62635	-3.67604	DMPK	FALSE
DMPK1	Banna virus (strain Indonesia/JKT-6423/1980)	12	780	0.0153846	0.0669209	0.946645	-3.65484	-3.66264	DMPK	FALSE
DMPK1	Barmah forest virus	18	514	0.0350195	3.36095	0.000776758	-3.25872	-3.77298	DMPK	TRUE
DMPK1	BK polyomavirus	17	246	0.0691057	0.238662	0.811367	-3.27357	-3.3325	DMPK	FALSE
DMPK1	Bunyamwera virus	10	553	0.0180832	0.119347	0.905001	-3.42691	-3.44377	DMPK	FALSE
DMPK1	Bunyavirus La Crosse (isolate Human/United States/L78/1978)	10	537	0.018622	0.383362	0.701451	-3.43955	-3.49335	DMPK	FALSE
DMPK1	Bunyavirus snowshoe hare	9	541	0.0166359	0.844307	0.398498	-3.43999	-3.555	DMPK	FALSE
DMPK1	Cercopithecine alphaherpesvirus 2	155	3724	0.0416219	7.04904	1.80152e-12	-3.17097	-3.58385	DMPK	TRUE
DMPK1	Chandipura virus	11	528	0.0208333	-0.163088	0.870449	-3.58646	-3.56258	DMPK	FALSE
DMPK1	Chikungunya virus (strain S27-African prototype)	23	605	0.0380165	2.49297	0.012668	-3.19847	-3.55731	DMPK	TRUE
DMPK1	Cosavirus A (isolate Human/Pakistan/0553/-)	5	316	0.0158228	0.0789682	0.937058	-3.65822	-3.67263	DMPK	FALSE
DMPK1	Cowpox virus (strain Brighton Red)	20	1006	0.0198807	-0.624007	0.532623	-3.6293	-3.56332	DMPK	FALSE
DMPK1	Coxsackievirus A16 (strain G-10)	4	308	0.012987	-0.293545	0.769106	-3.46664	-3.41308	DMPK	FALSE
DMPK1	Crimean-Congo hemorrhagic fever virus (strain Nigeria/IbAr10200/1970)	20	1009	0.0198216	-0.453111	0.650469	-3.65854	-3.61054	DMPK	FALSE
DMPK1	Dengue virus type 1 (strain Nauru/West Pac/1974)	17	462	0.0367965	1.75359	0.0795004	-3.05295	-3.33853	DMPK	FALSE
DMPK1	Dugbe virus (isolate ArD44313)	21	924	0.0227273	2.01136	0.0442879	-3.39623	-3.62276	DMPK	TRUE
DMPK1	Duvenhage virus	9	553	0.0162749	0.207246	0.835818	-3.59212	-3.62205	DMPK	FALSE
DMPK1	Eastern chimpanzee simian foamy virus	9	449	0.0200445	0.258662	0.795896	-3.40624	-3.44947	DMPK	FALSE
DMPK1	Eastern equine encephalitis virus	12	508	0.023622	3.09738	0.00195237	-3.26181	-3.71146	DMPK	TRUE
DMPK1	Encephalomyocarditis virus (strain Rueckert)	13	359	0.0362117	2.25805	0.0239426	-3.27315	-3.67547	DMPK	TRUE
DMPK1	Epstein-Barr virus (strain B95-8)	139	5734	0.0242414	2.13574	0.0327008	-3.42976	-3.5268	DMPK	TRUE
DMPK1	European bat lyssavirus 1 (strain Bat/Germany/RV9/1968)	9	539	0.0166976	-0.397088	0.691302	-3.63255	-3.57351	DMPK	FALSE
DMPK1	GB virus C	9	389	0.0231362	0.316503	0.751621	-3.59966	-3.65471	DMPK	FALSE
DMPK1	Hantaan virus (strain 76-118)	11	515	0.0213592	-1.74434	0.0811004	-3.6311	-3.37617	DMPK	FALSE
DMPK1	Hendra virus (isolate Horse/Autralia/Hendra/1994)	16	854	0.0187354	-0.508909	0.610816	-3.53054	-3.47216	DMPK	FALSE
DMPK1	Hepatitis B virus genotype C subtype ayr (isolate Human/Japan/Okamoto/-)	20	293	0.0682594	2.12816	0.033324	-3.04823	-3.521	DMPK	TRUE
DMPK1	Hepatitis C virus genotype 1a (isolate H77)	13	458	0.0283843	0.450189	0.652574	-3.45422	-3.5246	DMPK	FALSE
DMPK1	Hepatitis delta virus genotype I (isolate D380)	6	33	0.181818	0.870918	0.383799	-2.13156	-2.7926	DMPK	FALSE
DMPK1	Hepatitis E virus genotype 1 (isolate Human/China/HeBei/1987)	8	348	0.0229885	1.14886	0.250614	-3.31472	-3.52614	DMPK	FALSE
DMPK1	Horsepox virus	160	8608	0.0185874	-0.122763	0.902295	-3.54594	-3.5415	DMPK	FALSE
DMPK1	Human adenovirus C serotype 2	77	1854	0.0415318	2.81625	0.00485877	-3.26417	-3.49912	DMPK	TRUE
DMPK1	Human astrovirus-1	10	429	0.02331	3.04167	0.00235271	-3.13284	-3.63299	DMPK	TRUE
DMPK1	Human betaherpesvirus 7	101	5666	0.0178256	-0.78367	0.433234	-3.61798	-3.58307	DMPK	FALSE
DMPK1	Human coronavirus 229E	23	1685	0.0136499	0.242034	0.808754	-3.58385	-3.60258	DMPK	FALSE
DMPK1	Human cytomegalovirus (strain Merlin)	242	9162	0.0264134	4.51471	6.34027e-06	-3.39558	-3.55525	DMPK	TRUE
DMPK1	Human enterovirus 70 (strain J670/71)	12	302	0.0397351	1.9056	0.0567019	-3.31114	-3.69289	DMPK	FALSE
DMPK1	Human hepatitis A virus genotype IB (isolate HM175)	3	303	0.00990099	-0.911789	0.36188	-3.79066	-3.63232	DMPK	FALSE
DMPK1	Human herpesvirus 1 (strain 17)	163	4662	0.0349635	6.6043	3.99409e-11	-3.24828	-3.58593	DMPK	TRUE
DMPK1	Human herpesvirus 2 (strain HG52)	183	4675	0.0391444	6.40605	1.49338e-10	-3.23815	-3.56858	DMPK	TRUE
DMPK1	Human herpesvirus 6A (strain Uganda-1102)	154	6640	0.0231928	3.06037	0.00221063	-3.45514	-3.58333	DMPK	TRUE
DMPK1	Human herpesvirus 8 type P (isolate GK18)	119	5447	0.0218469	0.930632	0.352044	-3.48287	-3.52522	DMPK	FALSE
DMPK1	Human immunodeficiency virus type 1 group M subtype B (isolate HXB2)	8	409	0.0195599	1.74068	0.0817396	-3.31403	-3.59152	DMPK	FALSE
DMPK1	Human lung-associated vientovirus LT	3	132	0.0227273	1.41405	0.157347	-3.43433	-3.83686	DMPK	FALSE
DMPK1	Human metapneumovirus (strain CAN97-83)	13	646	0.0201238	1.40697	0.159437	-3.33596	-3.52199	DMPK	FALSE
DMPK1	Human papillomavirus type 1	5	202	0.0247525	0.558079	0.57679	-3.34948	-3.48412	DMPK	FALSE
DMPK1	Human papillomavirus type 16	8	313	0.0255591	1.72258	0.0849639	-3.39314	-3.7212	DMPK	FALSE
DMPK1	Human papillomavirus type 2a	8	371	0.0215633	-0.0118021	0.990583	-3.55832	-3.55629	DMPK	FALSE
DMPK1	Human parainfluenza virus 1 strain Washington/1964	30	857	0.0350058	3.26415	0.00109794	-3.35166	-3.73203	DMPK	TRUE
DMPK1	Human parechovirus 2 (strain Williamson)	2	329	0.00607903	-1.26093	0.207333	-3.71066	-3.48338	DMPK	FALSE
DMPK1	Human parvovirus B19 (strain HV)	3	259	0.011583	-0.200282	0.84126	-3.84979	-3.81165	DMPK	FALSE
DMPK1	Human respiratory syncytial virus B (strain B1)	8	737	0.0108548	1.95831	0.0501937	-3.40853	-3.64819	DMPK	FALSE
DMPK1	Human rhinovirus A serotype 89 (strain 41467-Gallo)	2	332	0.0060241	0.902557	0.366761	-3.64691	-3.80017	DMPK	FALSE
DMPK1	Human T-cell leukemia virus 1 (isolate Caribbea HS-35 subtype A)	8	593	0.0134907	1.19772	0.231024	-3.41706	-3.58148	DMPK	FALSE
DMPK1	Influenza A virus (strain A/Puerto Rico/8/1934 H1N1)	44	1729	0.0254482	-1.96586	0.0493147	-3.68397	-3.52137	DMPK	FALSE
DMPK1	Influenza B virus (strain B/Lee/1940)	23	1307	0.0175976	0.693837	0.487785	-3.49585	-3.55967	DMPK	FALSE
DMPK1	Influenza C virus (strain C/Ann Arbor/1/1950)	18	532	0.0338346	3.44878	0.000563118	-3.21468	-3.72161	DMPK	TRUE
DMPK1	Isfahan virus	10	541	0.0184843	-1.76932	0.0768402	-3.66621	-3.40271	DMPK	FALSE
DMPK1	Japanese encephalitis virus (strain Jaoars982)	16	612	0.0261438	3.9784	6.93803e-05	-3.12945	-3.64402	DMPK	TRUE
DMPK1	JC polyomavirus	8	201	0.039801	0.481634	0.630066	-3.53595	-3.65828	DMPK	FALSE
DMPK1	Junin mammarenavirus	11	447	0.0246085	-0.822961	0.41053	-3.55451	-3.42113	DMPK	FALSE
DMPK1	KI polyomavirus (isolate Stockholm 60)	5	212	0.0235849	1.73829	0.0821593	-3.26555	-3.65423	DMPK	FALSE
DMPK1	Lagos bat virus	9	538	0.0167286	1.1681	0.242768	-3.64277	-3.8125	DMPK	FALSE
DMPK1	Lake Victoria marburgvirus (strain Musoke-80)	13	749	0.0173565	1.11568	0.26456	-3.49592	-3.63677	DMPK	FALSE
DMPK1	Langat virus	20	418	0.0478469	5.06896	3.9999e-07	-2.6829	-3.59548	DMPK	TRUE
DMPK1	Lassa virus (strain Mouse/Sierra Leone/Josiah/1976)	6	466	0.0128755	-1.14548	0.252011	-3.57053	-3.40189	DMPK	FALSE
DMPK1	Louping ill virus	20	421	0.0475059	4.82213	1.4203e-06	-2.76222	-3.61406	DMPK	TRUE
DMPK1	Lymphocytic choriomeningitis virus (strain Armstrong)	8	467	0.0171306	-0.358364	0.720071	-3.71677	-3.65852	DMPK	FALSE
DMPK1	Machupo virus	10	458	0.0218341	-1.21153	0.225693	-3.61762	-3.41715	DMPK	FALSE
DMPK1	Mayaro virus (strain Brazil)	12	520	0.0230769	3.32594	0.000881223	-3.20964	-3.71456	DMPK	TRUE
DMPK1	Measles virus (strain Ichinose-B95a)	13	734	0.0177112	0.483294	0.628887	-3.53521	-3.59494	DMPK	FALSE
DMPK1	Merkel cell polyomavirus	5	217	0.0230415	0.213317	0.83108	-3.80913	-3.85367	DMPK	FALSE
DMPK1	Mokola virus	7	533	0.0131332	-0.421543	0.673359	-3.71693	-3.65619	DMPK	FALSE
DMPK1	Molluscum contagiosum virus subtype 1	211	6610	0.0319213	5.52379	3.31755e-08	-3.30586	-3.54251	DMPK	TRUE
DMPK1	Monkeypox virus (strain Zaire-96-I-16)	156	7807	0.0199821	0.307866	0.758184	-3.55461	-3.56648	DMPK	FALSE
DMPK1	Mumps virus (strain Miyahara vaccine)	10	748	0.013369	-0.786156	0.431776	-3.51462	-3.41785	DMPK	FALSE
DMPK1	Murray valley encephalitis virus (strain MVE-1-51)	14	442	0.0316742	1.46019	0.144237	-3.24992	-3.48915	DMPK	FALSE
DMPK1	Nipah virus	21	860	0.0244186	-0.0870157	0.930659	-3.57502	-3.56491	DMPK	FALSE
DMPK1	Norwalk virus (strain GI/Human/United States/Norwalk/1968)	5	347	0.0144092	-0.73167	0.46437	-3.57688	-3.45167	DMPK	FALSE
DMPK1	O'nyong-nyong virus (strain Gulu)	19	533	0.0356473	2.34271	0.0191444	-3.17275	-3.50726	DMPK	TRUE
DMPK1	Orf virus (strain Goat/Texas/SA00/2000)	154	5193	0.0296553	3.74664	0.00017922	-3.37647	-3.56041	DMPK	TRUE
DMPK1	Parainfluenza virus 5 (strain W3)	12	753	0.0159363	-0.00218072	0.99826	-3.5918	-3.59154	DMPK	FALSE
DMPK1	Pichinde mammarenavirus	11	434	0.0253456	2.1389	0.032444	-3.33772	-3.69007	DMPK	TRUE
DMPK1	Poliovirus type 1 (strain Mahoney)	2	335	0.00597015	-1.48225	0.138273	-3.61085	-3.35851	DMPK	FALSE
DMPK1	Punta toro phlebovirus	10	585	0.017094	-1.9767	0.048076	-3.74461	-3.47218	DMPK	FALSE
DMPK1	Rabies virus (strain Pasteur vaccins / PV)	8	534	0.0149813	0.394384	0.693298	-3.58631	-3.64446	DMPK	FALSE
DMPK1	Rift valley fever virus (strain ZH-548 M12)	9	523	0.0172084	0.269482	0.787559	-3.62297	-3.66399	DMPK	FALSE
DMPK1	Rosavirus A2 (isolate Human/Gambia/GA7403/2008)	6	374	0.0160428	0.267075	0.789411	-3.66746	-3.71115	DMPK	FALSE
DMPK1	Ross river virus (strain NB5092)	16	496	0.0322581	2.03322	0.0420306	-3.24476	-3.56572	DMPK	TRUE
DMPK1	Rotavirus A (isolate RVA/Monkey/South Africa/SA11-H96/1958/G3P5B[2])	11	829	0.013269	-1.63299	0.10247	-3.69215	-3.51086	DMPK	FALSE
DMPK1	Rotavirus C (isolate RVC/Human/United Kingdom/Bristol/1989)	14	828	0.0169082	-0.693856	0.487772	-3.60064	-3.52254	DMPK	FALSE
DMPK1	Rotavirus X (strain RVX/Human/China/NADRV-J19/1997/GXP[X])	17	808	0.0210396	-1.15214	0.249264	-3.66103	-3.52357	DMPK	FALSE
DMPK1	Rubella virus (strain Therien)	8	323	0.0247678	5.30426	1.1313e-07	-2.73992	-3.69938	DMPK	TRUE
DMPK1	Sagiyama virus	14	496	0.0282258	1.23087	0.218371	-3.23287	-3.42914	DMPK	FALSE
DMPK1	Saint Louis encephalitis virus	13	422	0.0308057	4.27801	1.88568e-05	-2.92706	-3.62061	DMPK	TRUE
DMPK1	Salivirus A (isolate Human/Nigeria/NG-J1/2007)	6	415	0.0144578	-2.76222	0.00574094	-3.94567	-3.51813	DMPK	FALSE
DMPK1	Sapovirus (strain GII/Human/Japan/Sakai C12/2001)	6	441	0.0136054	-0.964503	0.334794	-3.52119	-3.37165	DMPK	FALSE
DMPK1	Semliki forest virus	17	497	0.0342052	3.09405	0.00197445	-3.10633	-3.58051	DMPK	TRUE
DMPK1	Seoul virus (strain 80-39)	11	484	0.0227273	0.791555	0.42862	-3.65842	-3.77643	DMPK	FALSE
DMPK1	Severe acute respiratory syndrome coronavirus 2	27	2052	0.0131579	1.03678	0.299839	-3.50231	-3.57654	DMPK	FALSE
DMPK1	Severe acute respiratory syndrome coronavirus	25	2005	0.0124688	-0.530854	0.59552	-3.52747	-3.48891	DMPK	FALSE
DMPK1	Simian foamy virus (isolate chimpanzee)	11	458	0.0240175	-1.09001	0.275707	-3.43244	-3.25833	DMPK	FALSE
DMPK1	Sindbis virus	18	649	0.027735	1.99032	0.0465558	-3.31215	-3.57881	DMPK	TRUE
DMPK1	Southampton virus (strain GI/Human/United Kingdom/Southampton/1991)	3	346	0.00867052	-0.0327676	0.97386	-3.50856	-3.50268	DMPK	FALSE
DMPK1	Thogotovirus dhoriense	10	459	0.0217865	1.02207	0.306749	-3.29939	-3.46021	DMPK	FALSE
DMPK1	Tick-borne powassan virus (strain LB)	12	407	0.029484	2.03779	0.0415704	-3.01508	-3.37092	DMPK	TRUE
DMPK1	Torque teno virus (strain VT416)	8	192	0.0416667	0.518187	0.604328	-3.34653	-3.4786	DMPK	FALSE
DMPK1	Toscana virus	7	370	0.0189189	-1.49052	0.136087	-3.74694	-3.47569	DMPK	FALSE
DMPK1	Vaccinia virus (strain Western Reserve)	143	7850	0.0182166	0.487625	0.625816	-3.56192	-3.58032	DMPK	FALSE
DMPK1	Varicella-zoster virus (strain Dumas)	129	5281	0.0244272	4.31152	1.62134e-05	-3.41196	-3.60994	DMPK	TRUE
DMPK1	Variola virus (isolate Human/India/Ind3/1967)	139	7589	0.018316	0.342847	0.731713	-3.53416	-3.54743	DMPK	FALSE
DMPK1	Venezuelan equine encephalitis virus (strain P676)	14	511	0.0273973	1.50936	0.131207	-3.3253	-3.54892	DMPK	FALSE
DMPK1	Vesicular stomatitis Indiana virus (strain San Juan)	14	514	0.0272374	0.0541006	0.956855	-3.49407	-3.50241	DMPK	FALSE
DMPK1	West Nile virus	18	445	0.0404494	3.39807	0.000678634	-3.06969	-3.61451	DMPK	TRUE
DMPK1	Western equine encephalitis virus	13	507	0.025641	4.36291	1.28343e-05	-3.14935	-3.78778	DMPK	TRUE
DMPK1	WU polyomavirus	7	208	0.0336538	0.953926	0.340121	-3.31915	-3.55039	DMPK	FALSE
DMPK1	Yaba monkey tumor virus (strain VR587)	106	5699	0.0185998	-1.03414	0.30107	-3.61255	-3.56633	DMPK	FALSE
DMPK1	Yellow fever virus (strain 17D vaccine)	18	413	0.0435835	3.01006	0.00261193	-3.11827	-3.63726	DMPK	TRUE
DMPK1	Zaire ebolavirus (strain Mayinga-76)	22	839	0.0262217	2.09258	0.0363863	-3.22187	-3.47219	DMPK	TRUE
DMPK1	Zika virus	14	425	0.0329412	2.56459	0.0103297	-3.21015	-3.64052	DMPK	TRUE
DNAPK	Adeno-associated virus 2 (isolate Srivastava/1982)	14	406	0.0344828	-2.50062	0.0123978	-2.30234	-1.96438	PRKDC	FALSE
DNAPK	Aichi virus (strain Human/A846/88/1989)	12	401	0.0299252	0.582612	0.560154	-1.87356	-1.95266	PRKDC	FALSE
DNAPK	Australian bat lyssavirus (isolate Bat/AUS/1996)	11	549	0.0200364	-2.33001	0.0198054	-2.1968	-1.92814	PRKDC	FALSE
DNAPK	Banna virus (strain Indonesia/JKT-6423/1980)	16	780	0.0205128	-2.73638	0.00621192	-2.22727	-1.95968	PRKDC	FALSE
DNAPK	Barmah forest virus	15	514	0.0291829	-1.47138	0.141188	-2.2423	-2.05958	PRKDC	FALSE
DNAPK	BK polyomavirus	17	246	0.0691057	0.975031	0.329545	-1.83071	-2.00849	PRKDC	FALSE
DNAPK	Bunyamwera virus	16	553	0.0289331	-1.60901	0.107614	-2.15228	-1.96275	PRKDC	FALSE
DNAPK	Bunyavirus La Crosse (isolate Human/United States/L78/1978)	5	537	0.00931099	-3.41346	0.000641426	-2.33061	-1.95973	PRKDC	FALSE
DNAPK	Bunyavirus snowshoe hare	6	541	0.0110906	-2.79965	0.00511584	-2.33979	-2.03236	PRKDC	FALSE
DNAPK	Cercopithecine alphaherpesvirus 2	81	3724	0.0217508	2.60177	0.00927434	-1.93631	-2.04653	PRKDC	TRUE
DNAPK	Chandipura virus	12	528	0.0227273	-0.519965	0.603088	-2.17838	-2.1186	PRKDC	FALSE
DNAPK	Chikungunya virus (strain S27-African prototype)	13	605	0.0214876	-0.846479	0.397285	-2.13521	-2.04157	PRKDC	FALSE
DNAPK	Cosavirus A (isolate Human/Pakistan/0553/-)	6	316	0.0189873	-0.348193	0.727696	-2.04913	-2.00085	PRKDC	FALSE
DNAPK	Cowpox virus (strain Brighton Red)	17	1006	0.0168986	-4.52892	5.9285e-06	-2.28543	-1.9022	PRKDC	FALSE
DNAPK	Coxsackievirus A16 (strain G-10)	16	308	0.0519481	-0.00562471	0.995512	-2.06475	-2.06387	PRKDC	FALSE
DNAPK	Crimean-Congo hemorrhagic fever virus (strain Nigeria/IbAr10200/1970)	20	1009	0.0198216	-3.74263	0.000182108	-2.30146	-1.99106	PRKDC	FALSE
DNAPK	Dengue virus type 1 (strain Nauru/West Pac/1974)	11	462	0.0238095	0.163235	0.870333	-2.11838	-2.13779	PRKDC	FALSE
DNAPK	Dugbe virus (isolate ArD44313)	23	924	0.0248918	-3.25495	0.00113411	-2.36983	-2.08474	PRKDC	FALSE
DNAPK	Duvenhage virus	8	553	0.0144665	-2.43931	0.0147152	-2.16271	-1.88516	PRKDC	FALSE
DNAPK	Eastern chimpanzee simian foamy virus	9	449	0.0200445	0.239286	0.810884	-1.97876	-2.00798	PRKDC	FALSE
DNAPK	Eastern equine encephalitis virus	13	508	0.0255906	-1.80863	0.0705082	-2.14929	-1.93605	PRKDC	FALSE
DNAPK	Encephalomyocarditis virus (strain Rueckert)	10	359	0.0278552	1.50349	0.132712	-1.934	-2.14506	PRKDC	FALSE
DNAPK	Epstein-Barr virus (strain B95-8)	149	5734	0.0259854	1.13762	0.255278	-1.94665	-1.986	PRKDC	FALSE
DNAPK	European bat lyssavirus 1 (strain Bat/Germany/RV9/1968)	11	539	0.0204082	-1.34128	0.179828	-2.18151	-2.02765	PRKDC	FALSE
DNAPK	GB virus C	5	389	0.0128535	-0.264504	0.791392	-2.11547	-2.08126	PRKDC	FALSE
DNAPK	Hantaan virus (strain 76-118)	15	515	0.0291262	0.534732	0.592835	-1.97578	-2.03924	PRKDC	FALSE
DNAPK	Hendra virus (isolate Horse/Autralia/Hendra/1994)	19	854	0.0222482	-2.90386	0.00368591	-2.23871	-1.9718	PRKDC	FALSE
DNAPK	Hepatitis B virus genotype C subtype ayr (isolate Human/Japan/Okamoto/-)	14	293	0.0477816	1.46953	0.14169	-1.89678	-2.11698	PRKDC	FALSE
DNAPK	Hepatitis C virus genotype 1a (isolate H77)	3	458	0.00655022	-1.5426	0.122929	-2.17021	-1.99136	PRKDC	FALSE
DNAPK	Hepatitis delta virus genotype I (isolate D380)	2	33	0.0606061	-0.40004	0.689127	-1.96699	-1.77841	PRKDC	FALSE
DNAPK	Hepatitis E virus genotype 1 (isolate Human/China/HeBei/1987)	8	348	0.0229885	0.389956	0.696569	-2.13401	-2.18543	PRKDC	FALSE
DNAPK	Horsepox virus	178	8608	0.0206784	-9.0407	1.55668e-19	-2.28568	-2.02415	PRKDC	FALSE
DNAPK	Human adenovirus C serotype 2	49	1854	0.0264293	1.3303	0.18342	-1.98015	-2.06103	PRKDC	FALSE
DNAPK	Human astrovirus-1	16	429	0.037296	-0.935897	0.349326	-2.13542	-2.01431	PRKDC	FALSE
DNAPK	Human betaherpesvirus 7	119	5666	0.0210025	-7.73747	1.01412e-14	-2.22021	-1.94207	PRKDC	FALSE
DNAPK	Human coronavirus 229E	30	1685	0.0178042	-3.92318	8.73866e-05	-2.1654	-1.90966	PRKDC	FALSE
DNAPK	Human cytomegalovirus (strain Merlin)	216	9162	0.0235756	-2.20144	0.0277047	-2.05745	-1.99786	PRKDC	FALSE
DNAPK	Human enterovirus 70 (strain J670/71)	9	302	0.0298013	0.309582	0.756879	-2.00359	-2.05266	PRKDC	FALSE
DNAPK	Human hepatitis A virus genotype IB (isolate HM175)	7	303	0.0231023	-1.73281	0.0831289	-2.06344	-1.79606	PRKDC	FALSE
DNAPK	Human herpesvirus 1 (strain 17)	101	4662	0.0216645	0.614989	0.538562	-2.00681	-2.0302	PRKDC	FALSE
DNAPK	Human herpesvirus 2 (strain HG52)	109	4675	0.0233155	1.7271	0.0841491	-1.98171	-2.04652	PRKDC	FALSE
DNAPK	Human herpesvirus 6A (strain Uganda-1102)	139	6640	0.0209337	-5.02411	5.05767e-07	-2.18571	-2.02213	PRKDC	FALSE
DNAPK	Human herpesvirus 8 type P (isolate GK18)	137	5447	0.0251515	-0.639467	0.522519	-2.03706	-2.01401	PRKDC	FALSE
DNAPK	Human immunodeficiency virus type 1 group M subtype B (isolate HXB2)	16	409	0.0391198	-0.340428	0.733535	-2.04287	-1.99704	PRKDC	FALSE
DNAPK	Human lung-associated vientovirus LT	1	132	0.00757576	-0.567114	0.570637	-2.30565	-2.17121	PRKDC	FALSE
DNAPK	Human metapneumovirus (strain CAN97-83)	13	646	0.0201238	-3.23336	0.00122343	-2.36138	-2.01719	PRKDC	FALSE
DNAPK	Human papillomavirus type 1	3	202	0.0148515	-0.488958	0.624872	-2.10912	-2.02111	PRKDC	FALSE
DNAPK	Human papillomavirus type 16	10	313	0.0319489	-0.276942	0.781824	-2.07977	-2.03933	PRKDC	FALSE
DNAPK	Human papillomavirus type 2a	6	371	0.0161725	-0.600163	0.548397	-2.11364	-2.03242	PRKDC	FALSE
DNAPK	Human parainfluenza virus 1 strain Washington/1964	14	857	0.0163361	-2.53277	0.0113167	-2.18556	-1.95516	PRKDC	FALSE
DNAPK	Human parechovirus 2 (strain Williamson)	5	329	0.0151976	-1.1501	0.250102	-2.22433	-2.05639	PRKDC	FALSE
DNAPK	Human parvovirus B19 (strain HV)	7	259	0.027027	-0.254095	0.799422	-2.11125	-2.06881	PRKDC	FALSE
DNAPK	Human respiratory syncytial virus B (strain B1)	10	737	0.0135685	-3.85927	0.000113728	-2.38047	-2.00674	PRKDC	FALSE
DNAPK	Human rhinovirus A serotype 89 (strain 41467-Gallo)	10	332	0.0301205	-0.0831798	0.933709	-2.11369	-2.1015	PRKDC	FALSE
DNAPK	Human T-cell leukemia virus 1 (isolate Caribbea HS-35 subtype A)	20	593	0.0337268	3.34411	0.000825474	-1.78165	-2.15163	PRKDC	TRUE
DNAPK	Influenza A virus (strain A/Puerto Rico/8/1934 H1N1)	36	1729	0.0208213	-2.3781	0.0174022	-2.07996	-1.92677	PRKDC	FALSE
DNAPK	Influenza B virus (strain B/Lee/1940)	29	1307	0.0221882	-2.71366	0.00665434	-2.1561	-1.95697	PRKDC	FALSE
DNAPK	Influenza C virus (strain C/Ann Arbor/1/1950)	11	532	0.0206767	-1.99735	0.045787	-2.32128	-2.08319	PRKDC	FALSE
DNAPK	Isfahan virus	11	541	0.0203327	-2.54548	0.0109128	-2.23068	-1.92199	PRKDC	FALSE
DNAPK	Japanese encephalitis virus (strain Jaoars982)	13	612	0.0212418	0.457351	0.647419	-2.09193	-2.14009	PRKDC	FALSE
DNAPK	JC polyomavirus	12	201	0.0597015	0.725442	0.468181	-1.8113	-1.95463	PRKDC	FALSE
DNAPK	Junin mammarenavirus	13	447	0.0290828	-0.74199	0.458093	-2.06304	-1.96617	PRKDC	FALSE
DNAPK	KI polyomavirus (isolate Stockholm 60)	8	212	0.0377358	0.803917	0.421445	-1.97012	-2.11415	PRKDC	FALSE
DNAPK	Lagos bat virus	13	538	0.0241636	-0.418239	0.675772	-2.10318	-2.05536	PRKDC	FALSE
DNAPK	Lake Victoria marburgvirus (strain Musoke-80)	19	749	0.0253672	-1.89547	0.0580299	-2.13685	-1.94619	PRKDC	FALSE
DNAPK	Langat virus	8	418	0.0191388	-1.47131	0.141207	-2.197	-2.00866	PRKDC	FALSE
DNAPK	Lassa virus (strain Mouse/Sierra Leone/Josiah/1976)	9	466	0.0193133	-1.45139	0.14667	-2.13168	-1.95126	PRKDC	FALSE
DNAPK	Louping ill virus	8	421	0.0190024	-1.80238	0.0714854	-2.21718	-1.98938	PRKDC	FALSE
DNAPK	Lymphocytic choriomeningitis virus (strain Armstrong)	10	467	0.0214133	-2.23392	0.0254886	-2.18622	-1.90439	PRKDC	FALSE
DNAPK	Machupo virus	8	458	0.0174672	-1.24728	0.212295	-2.12853	-1.97029	PRKDC	FALSE
DNAPK	Mayaro virus (strain Brazil)	9	520	0.0173077	-1.60536	0.108414	-2.22887	-2.04146	PRKDC	FALSE
DNAPK	Measles virus (strain Ichinose-B95a)	27	734	0.0367847	-2.11988	0.0340159	-2.15627	-1.94679	PRKDC	FALSE
DNAPK	Merkel cell polyomavirus	11	217	0.0506912	1.6476	0.0994344	-1.80993	-2.09289	PRKDC	FALSE
DNAPK	Mokola virus	11	533	0.0206379	-0.288921	0.772642	-2.07392	-2.04001	PRKDC	FALSE
DNAPK	Molluscum contagiosum virus subtype 1	143	6610	0.0216339	0.92512	0.354903	-1.99344	-2.02315	PRKDC	FALSE
DNAPK	Monkeypox virus (strain Zaire-96-I-16)	174	7807	0.0222877	-8.08761	6.0849e-16	-2.26936	-2.02141	PRKDC	FALSE
DNAPK	Mumps virus (strain Miyahara vaccine)	20	748	0.026738	-0.184994	0.853234	-2.00731	-1.98918	PRKDC	FALSE
DNAPK	Murray valley encephalitis virus (strain MVE-1-51)	8	442	0.0180995	-0.983092	0.325562	-2.28116	-2.1615	PRKDC	FALSE
DNAPK	Nipah virus	17	860	0.0197674	-2.78119	0.00541608	-2.27105	-2.01122	PRKDC	FALSE
DNAPK	Norwalk virus (strain GI/Human/United States/Norwalk/1968)	9	347	0.0259366	-1.55139	0.120808	-2.16877	-1.95848	PRKDC	FALSE
DNAPK	O'nyong-nyong virus (strain Gulu)	7	533	0.0131332	-1.85688	0.0633284	-2.24393	-2.02297	PRKDC	FALSE
DNAPK	Orf virus (strain Goat/Texas/SA00/2000)	119	5193	0.0229155	-1.58286	0.113452	-2.1228	-2.06577	PRKDC	FALSE
DNAPK	Parainfluenza virus 5 (strain W3)	21	753	0.0278884	-0.348523	0.727448	-1.97478	-1.93948	PRKDC	FALSE
DNAPK	Pichinde mammarenavirus	8	434	0.0184332	-1.65086	0.098767	-2.2039	-1.98294	PRKDC	FALSE
DNAPK	Poliovirus type 1 (strain Mahoney)	15	335	0.0447761	-1.2976	0.194423	-2.10162	-1.90219	PRKDC	FALSE
DNAPK	Punta toro phlebovirus	10	585	0.017094	-1.91321	0.0557207	-2.24619	-2.02921	PRKDC	FALSE
DNAPK	Rabies virus (strain Pasteur vaccins / PV)	12	534	0.0224719	-1.44823	0.147554	-2.10939	-1.94206	PRKDC	FALSE
DNAPK	Rift valley fever virus (strain ZH-548 M12)	11	523	0.0210325	-1.21586	0.224039	-2.1224	-1.97848	PRKDC	FALSE
DNAPK	Rosavirus A2 (isolate Human/Gambia/GA7403/2008)	11	374	0.0294118	0.653927	0.513159	-2.01629	-2.10203	PRKDC	FALSE
DNAPK	Ross river virus (strain NB5092)	8	496	0.016129	-0.193878	0.846271	-2.21237	-2.18905	PRKDC	FALSE
DNAPK	Rotavirus A (isolate RVA/Monkey/South Africa/SA11-H96/1958/G3P5B[2])	25	829	0.0301568	0.0999315	0.920399	-2.02866	-2.03828	PRKDC	FALSE
DNAPK	Rotavirus C (isolate RVC/Human/United Kingdom/Bristol/1989)	22	828	0.02657	-2.09428	0.036235	-2.19214	-1.99421	PRKDC	FALSE
DNAPK	Rotavirus X (strain RVX/Human/China/NADRV-J19/1997/GXP[X])	13	808	0.0160891	-2.91558	0.00355029	-2.21098	-1.92856	PRKDC	FALSE
DNAPK	Rubella virus (strain Therien)	7	323	0.0216718	0.836894	0.402652	-1.91213	-2.02894	PRKDC	FALSE
DNAPK	Sagiyama virus	9	496	0.0181452	-0.834283	0.404122	-2.2689	-2.17056	PRKDC	FALSE
DNAPK	Saint Louis encephalitis virus	11	422	0.0260664	-1.84136	0.0655687	-2.17439	-1.92927	PRKDC	FALSE
DNAPK	Salivirus A (isolate Human/Nigeria/NG-J1/2007)	13	415	0.0313253	0.84398	0.398681	-1.93973	-2.04887	PRKDC	FALSE
DNAPK	Sapovirus (strain GII/Human/Japan/Sakai C12/2001)	10	441	0.0226757	-0.853604	0.393325	-2.05561	-1.94685	PRKDC	FALSE
DNAPK	Semliki forest virus	7	497	0.0140845	-1.94107	0.0522503	-2.30965	-2.0775	PRKDC	FALSE
DNAPK	Seoul virus (strain 80-39)	13	484	0.0268595	-0.572088	0.567262	-2.07861	-2.0091	PRKDC	FALSE
DNAPK	Severe acute respiratory syndrome coronavirus 2	44	2052	0.0214425	-1.26084	0.207368	-2.08726	-2.01281	PRKDC	FALSE
DNAPK	Severe acute respiratory syndrome coronavirus	65	2005	0.032419	-1.45424	0.145878	-2.08945	-2.00288	PRKDC	FALSE
DNAPK	Simian foamy virus (isolate chimpanzee)	13	458	0.0283843	0.500905	0.616438	-1.99788	-2.0602	PRKDC	FALSE
DNAPK	Sindbis virus	14	649	0.0215716	-1.99823	0.0456922	-2.29392	-2.08608	PRKDC	FALSE
DNAPK	Southampton virus (strain GI/Human/United Kingdom/Southampton/1991)	10	346	0.0289017	-0.236801	0.812811	-2.09248	-2.05831	PRKDC	FALSE
DNAPK	Thogotovirus dhoriense	19	459	0.0413943	0.26321	0.792388	-2.08933	-2.12293	PRKDC	FALSE
DNAPK	Tick-borne powassan virus (strain LB)	9	407	0.022113	-0.43872	0.660865	-2.0887	-2.03048	PRKDC	FALSE
DNAPK	Torque teno virus (strain VT416)	9	192	0.046875	1.74421	0.0811229	-1.88504	-2.21662	PRKDC	FALSE
DNAPK	Toscana virus	7	370	0.0189189	-0.658666	0.51011	-2.19612	-2.10206	PRKDC	FALSE
DNAPK	Vaccinia virus (strain Western Reserve)	163	7850	0.0207643	-8.57723	9.71829e-18	-2.27458	-2.01455	PRKDC	FALSE
DNAPK	Varicella-zoster virus (strain Dumas)	120	5281	0.022723	-2.1779	0.0294138	-2.1169	-2.03722	PRKDC	FALSE
DNAPK	Variola virus (isolate Human/India/Ind3/1967)	161	7589	0.0212149	-7.98687	1.38408e-15	-2.28532	-2.03852	PRKDC	FALSE
DNAPK	Venezuelan equine encephalitis virus (strain P676)	7	511	0.0136986	-1.91083	0.0560268	-2.32067	-2.09992	PRKDC	FALSE
DNAPK	Vesicular stomatitis Indiana virus (strain San Juan)	10	514	0.0194553	-1.47485	0.140254	-2.21105	-2.04104	PRKDC	FALSE
DNAPK	West Nile virus	6	445	0.0134831	-1.50162	0.133196	-2.25853	-2.07713	PRKDC	FALSE
DNAPK	Western equine encephalitis virus	11	507	0.0216963	-0.567035	0.570691	-2.21718	-2.15016	PRKDC	FALSE
DNAPK	WU polyomavirus	9	208	0.0432692	-0.619397	0.535655	-2.20166	-2.08466	PRKDC	FALSE
DNAPK	Yaba monkey tumor virus (strain VR587)	104	5699	0.0182488	-9.68555	3.47329e-22	-2.33417	-1.98914	PRKDC	FALSE
DNAPK	Yellow fever virus (strain 17D vaccine)	8	413	0.0193705	-0.973144	0.330482	-2.14643	-2.02196	PRKDC	FALSE
DNAPK	Zaire ebolavirus (strain Mayinga-76)	29	839	0.034565	-1.88507	0.0594205	-2.13504	-1.9544	PRKDC	FALSE
DNAPK	Zika virus	11	425	0.0258824	-0.618918	0.53597	-2.06658	-1.98495	PRKDC	FALSE
DRAK1	Adeno-associated virus 2 (isolate Srivastava/1982)	6	406	0.0147783	1.28183	0.199903	-1.65603	-1.78772	STK17A	FALSE
DRAK1	Aichi virus (strain Human/A846/88/1989)	4	401	0.00997506	-4.09901	4.14923e-05	-2.03808	-1.59304	STK17A	FALSE
DRAK1	Australian bat lyssavirus (isolate Bat/AUS/1996)	9	549	0.0163934	2.52221	0.0116619	-1.5156	-1.74598	STK17A	TRUE
DRAK1	Banna virus (strain Indonesia/JKT-6423/1980)	8	780	0.0102564	-0.998076	0.318242	-1.779	-1.70297	STK17A	FALSE
DRAK1	Barmah forest virus	9	514	0.0175097	-0.225106	0.821897	-1.74153	-1.71969	STK17A	FALSE
DRAK1	BK polyomavirus	6	246	0.0243902	3.80378	0.000142503	-1.34377	-1.88477	STK17A	FALSE
DRAK1	Bunyamwera virus	12	553	0.0216998	2.73618	0.00621562	-1.42158	-1.67586	STK17A	TRUE
DRAK1	Bunyavirus La Crosse (isolate Human/United States/L78/1978)	11	537	0.0204842	4.51512	6.32799e-06	-1.39921	-1.81734	STK17A	TRUE
DRAK1	Bunyavirus snowshoe hare	13	541	0.0240296	4.01187	6.02404e-05	-1.39995	-1.76571	STK17A	TRUE
DRAK1	Cercopithecine alphaherpesvirus 2	57	3724	0.0153061	-8.46423	2.57846e-17	-2.05813	-1.74272	STK17A	FALSE
DRAK1	Chandipura virus	6	528	0.0113636	1.8648	0.0622088	-1.63007	-1.8011	STK17A	FALSE
DRAK1	Chikungunya virus (strain S27-African prototype)	7	605	0.0115702	-0.00463958	0.996298	-1.74236	-1.74196	STK17A	FALSE
DRAK1	Cosavirus A (isolate Human/Pakistan/0553/-)	6	316	0.0189873	0.452775	0.650711	-1.82014	-1.87669	STK17A	FALSE
DRAK1	Cowpox virus (strain Brighton Red)	14	1006	0.0139165	0.749864	0.453337	-1.60341	-1.65412	STK17A	FALSE
DRAK1	Coxsackievirus A16 (strain G-10)	6	308	0.0194805	-0.112243	0.910631	-1.84111	-1.82689	STK17A	FALSE
DRAK1	Crimean-Congo hemorrhagic fever virus (strain Nigeria/IbAr10200/1970)	10	1009	0.0099108	0.224974	0.822	-1.66725	-1.68204	STK17A	FALSE
DRAK1	Dengue virus type 1 (strain Nauru/West Pac/1974)	10	462	0.021645	0.977325	0.328408	-1.58243	-1.68343	STK17A	FALSE
DRAK1	Dugbe virus (isolate ArD44313)	10	924	0.0108225	3.01733	0.00255009	-1.54797	-1.75641	STK17A	TRUE
DRAK1	Duvenhage virus	9	553	0.0162749	2.03818	0.0415317	-1.58223	-1.76724	STK17A	TRUE
DRAK1	Eastern chimpanzee simian foamy virus	10	449	0.0222717	0.102858	0.918076	-1.8054	-1.81619	STK17A	FALSE
DRAK1	Eastern equine encephalitis virus	6	508	0.011811	-1.49114	0.135925	-1.82693	-1.68423	STK17A	FALSE
DRAK1	Encephalomyocarditis virus (strain Rueckert)	5	359	0.0139276	0.0985468	0.921498	-1.74876	-1.75983	STK17A	FALSE
DRAK1	Epstein-Barr virus (strain B95-8)	73	5734	0.0127311	-9.75807	1.70373e-22	-1.93728	-1.65334	STK17A	FALSE
DRAK1	European bat lyssavirus 1 (strain Bat/Germany/RV9/1968)	8	539	0.0148423	-0.50269	0.615182	-1.5968	-1.54912	STK17A	FALSE
DRAK1	GB virus C	3	389	0.00771208	-2.17878	0.0293477	-1.95162	-1.70782	STK17A	FALSE
DRAK1	Hantaan virus (strain 76-118)	14	515	0.0271845	2.22258	0.0262442	-1.45332	-1.66698	STK17A	TRUE
DRAK1	Hendra virus (isolate Horse/Autralia/Hendra/1994)	9	854	0.0105386	-1.00879	0.313077	-1.68267	-1.6093	STK17A	FALSE
DRAK1	Hepatitis B virus genotype C subtype ayr (isolate Human/Japan/Okamoto/-)	13	293	0.0443686	0.600194	0.548377	-1.51347	-1.59845	STK17A	FALSE
DRAK1	Hepatitis C virus genotype 1a (isolate H77)	7	458	0.0152838	-3.00302	0.00267317	-1.98868	-1.67538	STK17A	FALSE
DRAK1	Hepatitis delta virus genotype I (isolate D380)	0	33	0	1.56194	0.118303	-1.31346	-1.95122	STK17A	FALSE
DRAK1	Hepatitis E virus genotype 1 (isolate Human/China/HeBei/1987)	6	348	0.0172414	-2.54966	0.0107827	-1.94261	-1.63969	STK17A	FALSE
DRAK1	Horsepox virus	139	8608	0.0161478	5.29636	1.18137e-07	-1.57417	-1.69689	STK17A	TRUE
DRAK1	Human adenovirus C serotype 2	34	1854	0.0183387	0.122164	0.902769	-1.72615	-1.73241	STK17A	FALSE
DRAK1	Human astrovirus-1	8	429	0.018648	-0.374704	0.707881	-1.76644	-1.72848	STK17A	FALSE
DRAK1	Human betaherpesvirus 7	111	5666	0.0195905	7.10352	1.21617e-12	-1.52129	-1.72483	STK17A	TRUE
DRAK1	Human coronavirus 229E	23	1685	0.0136499	-0.970334	0.33188	-1.7869	-1.73727	STK17A	FALSE
DRAK1	Human cytomegalovirus (strain Merlin)	148	9162	0.0161537	-2.76208	0.00574341	-1.76104	-1.69854	STK17A	FALSE
DRAK1	Human enterovirus 70 (strain J670/71)	5	302	0.0165563	0.94474	0.344792	-1.80726	-1.92672	STK17A	FALSE
DRAK1	Human hepatitis A virus genotype IB (isolate HM175)	3	303	0.00990099	-0.81063	0.417578	-1.7851	-1.68734	STK17A	FALSE
DRAK1	Human herpesvirus 1 (strain 17)	48	4662	0.010296	-10.5729	3.98093e-26	-2.05493	-1.71082	STK17A	FALSE
DRAK1	Human herpesvirus 2 (strain HG52)	53	4675	0.0113369	-11.213	3.52179e-29	-2.06863	-1.70345	STK17A	FALSE
DRAK1	Human herpesvirus 6A (strain Uganda-1102)	112	6640	0.0168675	6.40467	1.50692e-10	-1.54021	-1.70875	STK17A	TRUE
DRAK1	Human herpesvirus 8 type P (isolate GK18)	48	5447	0.00881219	-7.85866	3.88256e-15	-1.92085	-1.69141	STK17A	FALSE
DRAK1	Human immunodeficiency virus type 1 group M subtype B (isolate HXB2)	8	409	0.0195599	0.599855	0.548603	-1.58966	-1.65522	STK17A	FALSE
DRAK1	Human lung-associated vientovirus LT	2	132	0.0151515	-0.376329	0.706673	-1.50362	-1.43035	STK17A	FALSE
DRAK1	Human metapneumovirus (strain CAN97-83)	5	646	0.00773994	1.94274	0.052047	-1.63956	-1.79096	STK17A	FALSE
DRAK1	Human papillomavirus type 1	1	202	0.0049505	-1.64023	0.100958	-1.89757	-1.63667	STK17A	FALSE
DRAK1	Human papillomavirus type 16	2	313	0.00638978	-1.56197	0.118295	-1.90143	-1.70903	STK17A	FALSE
DRAK1	Human papillomavirus type 2a	3	371	0.00808625	-2.11554	0.0343838	-1.88497	-1.64498	STK17A	FALSE
DRAK1	Human parainfluenza virus 1 strain Washington/1964	8	857	0.00933489	1.52289	0.127786	-1.52891	-1.64037	STK17A	FALSE
DRAK1	Human parechovirus 2 (strain Williamson)	3	329	0.00911854	-0.631345	0.527815	-1.75981	-1.68697	STK17A	FALSE
DRAK1	Human parvovirus B19 (strain HV)	1	259	0.003861	-0.31501	0.752754	-1.76433	-1.72204	STK17A	FALSE
DRAK1	Human respiratory syncytial virus B (strain B1)	4	737	0.00542741	1.02026	0.307603	-1.65608	-1.73132	STK17A	FALSE
DRAK1	Human rhinovirus A serotype 89 (strain 41467-Gallo)	4	332	0.0120482	-1.30559	0.191693	-1.91321	-1.75856	STK17A	FALSE
DRAK1	Human T-cell leukemia virus 1 (isolate Caribbea HS-35 subtype A)	8	593	0.0134907	-3.60276	0.000314857	-1.97852	-1.64605	STK17A	FALSE
DRAK1	Influenza A virus (strain A/Puerto Rico/8/1934 H1N1)	38	1729	0.021978	1.55802	0.119229	-1.57126	-1.65315	STK17A	FALSE
DRAK1	Influenza B virus (strain B/Lee/1940)	19	1307	0.0145371	1.24353	0.213673	-1.62704	-1.70026	STK17A	FALSE
DRAK1	Influenza C virus (strain C/Ann Arbor/1/1950)	11	532	0.0206767	1.63485	0.10208	-1.60208	-1.75327	STK17A	FALSE
DRAK1	Isfahan virus	4	541	0.00739372	0.634984	0.525439	-1.65427	-1.71092	STK17A	FALSE
DRAK1	Japanese encephalitis virus (strain Jaoars982)	10	612	0.0163399	-0.130258	0.896362	-1.67654	-1.66507	STK17A	FALSE
DRAK1	JC polyomavirus	7	201	0.0348259	0.463594	0.642938	-1.45165	-1.52843	STK17A	FALSE
DRAK1	Junin mammarenavirus	10	447	0.0223714	1.1751	0.239955	-1.51677	-1.6344	STK17A	FALSE
DRAK1	KI polyomavirus (isolate Stockholm 60)	4	212	0.0188679	0.433457	0.664683	-1.70041	-1.76452	STK17A	FALSE
DRAK1	Lagos bat virus	11	538	0.0204461	2.70966	0.00673516	-1.53521	-1.78611	STK17A	TRUE
DRAK1	Lake Victoria marburgvirus (strain Musoke-80)	13	749	0.0173565	0.121699	0.903138	-1.66389	-1.67341	STK17A	FALSE
DRAK1	Langat virus	6	418	0.0143541	-0.449267	0.653239	-1.58944	-1.54141	STK17A	FALSE
DRAK1	Lassa virus (strain Mouse/Sierra Leone/Josiah/1976)	6	466	0.0128755	2.46277	0.0137867	-1.55941	-1.78653	STK17A	FALSE
DRAK1	Louping ill virus	4	421	0.00950119	2.32797	0.0199136	-1.52032	-1.76285	STK17A	FALSE
DRAK1	Lymphocytic choriomeningitis virus (strain Armstrong)	7	467	0.0149893	3.19107	0.00141749	-1.4067	-1.71417	STK17A	FALSE
DRAK1	Machupo virus	10	458	0.0218341	3.38744	0.000705486	-1.47781	-1.81097	STK17A	TRUE
DRAK1	Mayaro virus (strain Brazil)	5	520	0.00961538	0.00158978	0.998732	-1.78071	-1.78087	STK17A	FALSE
DRAK1	Measles virus (strain Ichinose-B95a)	8	734	0.0108992	-0.307095	0.758771	-1.73398	-1.71	STK17A	FALSE
DRAK1	Merkel cell polyomavirus	2	217	0.00921659	-0.740505	0.458994	-1.88936	-1.78261	STK17A	FALSE
DRAK1	Mokola virus	10	533	0.0187617	3.44988	0.000560831	-1.55116	-1.87127	STK17A	TRUE
DRAK1	Molluscum contagiosum virus subtype 1	115	6610	0.0173979	-0.109073	0.913144	-1.69392	-1.69095	STK17A	FALSE
DRAK1	Monkeypox virus (strain Zaire-96-I-16)	122	7807	0.015627	4.78001	1.7529e-06	-1.57424	-1.68964	STK17A	TRUE
DRAK1	Mumps virus (strain Miyahara vaccine)	7	748	0.00935829	-0.857273	0.391294	-1.77071	-1.70248	STK17A	FALSE
DRAK1	Murray valley encephalitis virus (strain MVE-1-51)	6	442	0.0135747	-0.744171	0.456773	-1.76286	-1.68616	STK17A	FALSE
DRAK1	Nipah virus	11	860	0.0127907	-0.295471	0.767634	-1.72208	-1.70141	STK17A	FALSE
DRAK1	Norwalk virus (strain GI/Human/United States/Norwalk/1968)	3	347	0.00864553	-3.64672	0.00026561	-2.07536	-1.64458	STK17A	FALSE
DRAK1	O'nyong-nyong virus (strain Gulu)	6	533	0.011257	-1.65397	0.098134	-1.77913	-1.62345	STK17A	FALSE
DRAK1	Orf virus (strain Goat/Texas/SA00/2000)	76	5193	0.0146351	-0.584527	0.558866	-1.75017	-1.73258	STK17A	FALSE
DRAK1	Parainfluenza virus 5 (strain W3)	0	753	0	-2.05262	0.0401096	-1.88868	-1.73081	STK17A	FALSE
DRAK1	Pichinde mammarenavirus	8	434	0.0184332	1.15828	0.246751	-1.58143	-1.70063	STK17A	FALSE
DRAK1	Poliovirus type 1 (strain Mahoney)	3	335	0.00895522	-1.38364	0.16647	-1.832	-1.6727	STK17A	FALSE
DRAK1	Punta toro phlebovirus	8	585	0.0136752	1.16818	0.242734	-1.56615	-1.66823	STK17A	FALSE
DRAK1	Rabies virus (strain Pasteur vaccins / PV)	10	534	0.0187266	2.65311	0.0079753	-1.49166	-1.73635	STK17A	TRUE
DRAK1	Rift valley fever virus (strain ZH-548 M12)	7	523	0.0133843	0.454287	0.649622	-1.65389	-1.6959	STK17A	FALSE
DRAK1	Rosavirus A2 (isolate Human/Gambia/GA7403/2008)	6	374	0.0160428	-2.10424	0.0353578	-1.88155	-1.65056	STK17A	FALSE
DRAK1	Ross river virus (strain NB5092)	7	496	0.0141129	-1.0896	0.275889	-1.82375	-1.71741	STK17A	FALSE
DRAK1	Rotavirus A (isolate RVA/Monkey/South Africa/SA11-H96/1958/G3P5B[2])	9	829	0.0108565	0.153476	0.878023	-1.61236	-1.62396	STK17A	FALSE
DRAK1	Rotavirus C (isolate RVC/Human/United Kingdom/Bristol/1989)	8	828	0.00966184	2.92174	0.00348079	-1.50878	-1.72294	STK17A	TRUE
DRAK1	Rotavirus X (strain RVX/Human/China/NADRV-J19/1997/GXP[X])	9	808	0.0111386	0.507454	0.611836	-1.6909	-1.72901	STK17A	FALSE
DRAK1	Rubella virus (strain Therien)	7	323	0.0216718	-1.43932	0.15006	-1.8932	-1.69971	STK17A	FALSE
DRAK1	Sagiyama virus	8	496	0.016129	0.892296	0.372234	-1.73701	-1.82666	STK17A	FALSE
DRAK1	Saint Louis encephalitis virus	8	422	0.0189573	-0.261145	0.79398	-1.72188	-1.69336	STK17A	FALSE
DRAK1	Salivirus A (isolate Human/Nigeria/NG-J1/2007)	7	415	0.0168675	-4.26144	2.03118e-05	-2.16381	-1.70957	STK17A	FALSE
DRAK1	Sapovirus (strain GII/Human/Japan/Sakai C12/2001)	7	441	0.015873	-3.75439	0.000173763	-1.94311	-1.53461	STK17A	FALSE
DRAK1	Semliki forest virus	6	497	0.0120724	-0.221839	0.824439	-1.80975	-1.7884	STK17A	FALSE
DRAK1	Seoul virus (strain 80-39)	10	484	0.0206612	0.893065	0.371822	-1.55003	-1.63937	STK17A	FALSE
DRAK1	Severe acute respiratory syndrome coronavirus 2	22	2052	0.0107212	0.26783	0.78883	-1.70484	-1.71747	STK17A	FALSE
DRAK1	Severe acute respiratory syndrome coronavirus	29	2005	0.0144638	-0.17135	0.863949	-1.707	-1.69895	STK17A	FALSE
DRAK1	Simian foamy virus (isolate chimpanzee)	10	458	0.0218341	-1.78851	0.0736945	-1.83835	-1.64868	STK17A	FALSE
DRAK1	Sindbis virus	9	649	0.0138675	-2.96591	0.00301788	-1.83873	-1.57933	STK17A	FALSE
DRAK1	Southampton virus (strain GI/Human/United Kingdom/Southampton/1991)	1	346	0.00289017	-2.25034	0.0244272	-2.02599	-1.76869	STK17A	FALSE
DRAK1	Thogotovirus dhoriense	14	459	0.0305011	0.521192	0.602233	-1.60505	-1.65869	STK17A	FALSE
DRAK1	Tick-borne powassan virus (strain LB)	4	407	0.00982801	-0.306797	0.758998	-1.67282	-1.64032	STK17A	FALSE
DRAK1	Torque teno virus (strain VT416)	4	192	0.0208333	1.64032	0.100939	-1.52485	-1.79454	STK17A	FALSE
DRAK1	Toscana virus	5	370	0.0135135	1.08195	0.279276	-1.66212	-1.77889	STK17A	FALSE
DRAK1	Vaccinia virus (strain Western Reserve)	123	7850	0.0156688	5.74173	9.37135e-09	-1.57609	-1.7155	STK17A	TRUE
DRAK1	Varicella-zoster virus (strain Dumas)	55	5281	0.0104147	-4.55078	5.34484e-06	-1.83874	-1.70393	STK17A	FALSE
DRAK1	Variola virus (isolate Human/India/Ind3/1967)	126	7589	0.016603	7.60811	2.78123e-14	-1.56281	-1.74823	STK17A	TRUE
DRAK1	Venezuelan equine encephalitis virus (strain P676)	10	511	0.0195695	-0.45468	0.649339	-1.77727	-1.73291	STK17A	FALSE
DRAK1	Vesicular stomatitis Indiana virus (strain San Juan)	11	514	0.0214008	2.05131	0.0402368	-1.5189	-1.71318	STK17A	TRUE
DRAK1	West Nile virus	3	445	0.00674157	0.87678	0.380606	-1.69023	-1.78005	STK17A	FALSE
DRAK1	Western equine encephalitis virus	6	507	0.0118343	-1.84222	0.0654424	-1.79543	-1.61657	STK17A	FALSE
DRAK1	WU polyomavirus	2	208	0.00961538	0.863465	0.387882	-1.72113	-1.84884	STK17A	FALSE
DRAK1	Yaba monkey tumor virus (strain VR587)	122	5699	0.0214073	7.91515	2.46953e-15	-1.48704	-1.71032	STK17A	TRUE
DRAK1	Yellow fever virus (strain 17D vaccine)	6	413	0.0145278	1.1793	0.23828	-1.5582	-1.68551	STK17A	FALSE
DRAK1	Zaire ebolavirus (strain Mayinga-76)	12	839	0.0143027	1.77148	0.0764806	-1.57306	-1.70439	STK17A	FALSE
DRAK1	Zika virus	8	425	0.0188235	1.16972	0.242113	-1.61781	-1.74059	STK17A	FALSE
DSTYK	Adeno-associated virus 2 (isolate Srivastava/1982)	5	406	0.0123153	0.555875	0.578296	-1.76676	-1.83785	DSTYK	FALSE
DSTYK	Aichi virus (strain Human/A846/88/1989)	2	401	0.00498753	-3.03469	0.00240787	-2.05177	-1.66078	DSTYK	FALSE
DSTYK	Australian bat lyssavirus (isolate Bat/AUS/1996)	15	549	0.0273224	0.0735489	0.941369	-1.55165	-1.55967	DSTYK	FALSE
DSTYK	Banna virus (strain Indonesia/JKT-6423/1980)	19	780	0.024359	-0.0409302	0.967352	-1.67387	-1.67025	DSTYK	FALSE
DSTYK	Barmah forest virus	12	514	0.0233463	-2.43502	0.0148909	-1.89688	-1.60717	DSTYK	FALSE
DSTYK	BK polyomavirus	8	246	0.0325203	0.503129	0.614873	-1.42495	-1.50472	DSTYK	FALSE
DSTYK	Bunyamwera virus	13	553	0.0235081	-1.21598	0.223994	-1.60215	-1.46835	DSTYK	FALSE
DSTYK	Bunyavirus La Crosse (isolate Human/United States/L78/1978)	13	537	0.0242086	0.0774009	0.938305	-1.61136	-1.62001	DSTYK	FALSE
DSTYK	Bunyavirus snowshoe hare	8	541	0.0147874	-0.296865	0.76657	-1.5578	-1.52375	DSTYK	FALSE
DSTYK	Cercopithecine alphaherpesvirus 2	71	3724	0.0190655	-4.97998	6.35919e-07	-1.89954	-1.67838	DSTYK	FALSE
DSTYK	Chandipura virus	11	528	0.0208333	-0.582859	0.559988	-1.66568	-1.60116	DSTYK	FALSE
DSTYK	Chikungunya virus (strain S27-African prototype)	13	605	0.0214876	-2.71051	0.00671796	-1.8846	-1.58714	DSTYK	FALSE
DSTYK	Cosavirus A (isolate Human/Pakistan/0553/-)	5	316	0.0158228	-3.05	0.0022884	-1.98601	-1.53492	DSTYK	FALSE
DSTYK	Cowpox virus (strain Brighton Red)	22	1006	0.0218688	-1.9233	0.0544419	-1.79631	-1.64141	DSTYK	FALSE
DSTYK	Coxsackievirus A16 (strain G-10)	5	308	0.0162338	-1.65861	0.0971947	-1.7727	-1.52943	DSTYK	FALSE
DSTYK	Crimean-Congo hemorrhagic fever virus (strain Nigeria/IbAr10200/1970)	27	1009	0.0267592	0.0767821	0.938797	-1.61374	-1.61998	DSTYK	FALSE
DSTYK	Dengue virus type 1 (strain Nauru/West Pac/1974)	7	462	0.0151515	-1.11869	0.263273	-1.82755	-1.69574	DSTYK	FALSE
DSTYK	Dugbe virus (isolate ArD44313)	27	924	0.0292208	0.332777	0.739303	-1.62244	-1.65146	DSTYK	FALSE
DSTYK	Duvenhage virus	18	553	0.0325497	0.464723	0.64213	-1.60808	-1.65876	DSTYK	FALSE
DSTYK	Eastern chimpanzee simian foamy virus	5	449	0.0111359	-2.97992	0.00288319	-2.00816	-1.63607	DSTYK	FALSE
DSTYK	Eastern equine encephalitis virus	7	508	0.0137795	-4.23681	2.26719e-05	-1.96083	-1.46753	DSTYK	FALSE
DSTYK	Encephalomyocarditis virus (strain Rueckert)	2	359	0.00557103	-2.96509	0.00302597	-1.98378	-1.58966	DSTYK	FALSE
DSTYK	Epstein-Barr virus (strain B95-8)	99	5734	0.0172654	-7.24266	4.39962e-13	-1.8891	-1.63154	DSTYK	FALSE
DSTYK	European bat lyssavirus 1 (strain Bat/Germany/RV9/1968)	14	539	0.025974	0.337614	0.735654	-1.58714	-1.62608	DSTYK	FALSE
DSTYK	GB virus C	4	389	0.0102828	-3.4087	0.000652726	-1.8614	-1.41422	DSTYK	FALSE
DSTYK	Hantaan virus (strain 76-118)	5	515	0.00970874	0.0930994	0.925825	-1.60142	-1.61215	DSTYK	FALSE
DSTYK	Hendra virus (isolate Horse/Autralia/Hendra/1994)	25	854	0.029274	0.15756	0.874804	-1.57437	-1.58891	DSTYK	FALSE
DSTYK	Hepatitis B virus genotype C subtype ayr (isolate Human/Japan/Okamoto/-)	4	293	0.0136519	-0.460994	0.644803	-1.96562	-1.89613	DSTYK	FALSE
DSTYK	Hepatitis C virus genotype 1a (isolate H77)	4	458	0.00873362	-1.89964	0.0574809	-1.94925	-1.71963	DSTYK	FALSE
DSTYK	Hepatitis delta virus genotype I (isolate D380)	0	33	0	-1.87806	0.0603726	-2.41507	-1.41757	DSTYK	FALSE
DSTYK	Hepatitis E virus genotype 1 (isolate Human/China/HeBei/1987)	5	348	0.0143678	-1.78566	0.0741548	-2.03524	-1.79186	DSTYK	FALSE
DSTYK	Horsepox virus	160	8608	0.0185874	-5.49136	3.9886e-08	-1.79252	-1.63799	DSTYK	FALSE
DSTYK	Human adenovirus C serotype 2	51	1854	0.0275081	-1.93481	0.0530135	-1.74194	-1.6226	DSTYK	FALSE
DSTYK	Human astrovirus-1	3	429	0.00699301	-2.35347	0.0185994	-1.94539	-1.65989	DSTYK	FALSE
DSTYK	Human betaherpesvirus 7	100	5666	0.0176491	-1.04555	0.295771	-1.67673	-1.64094	DSTYK	FALSE
DSTYK	Human coronavirus 229E	24	1685	0.0142433	-1.61638	0.106013	-1.74436	-1.64539	DSTYK	FALSE
DSTYK	Human cytomegalovirus (strain Merlin)	147	9162	0.0160445	-5.5463	2.91781e-08	-1.77253	-1.62183	DSTYK	FALSE
DSTYK	Human enterovirus 70 (strain J670/71)	4	302	0.013245	-0.867565	0.385633	-1.81299	-1.68108	DSTYK	FALSE
DSTYK	Human hepatitis A virus genotype IB (isolate HM175)	3	303	0.00990099	-0.0795821	0.93657	-1.72244	-1.71065	DSTYK	FALSE
DSTYK	Human herpesvirus 1 (strain 17)	68	4662	0.014586	-9.41416	4.76866e-21	-1.98796	-1.61522	DSTYK	FALSE
DSTYK	Human herpesvirus 2 (strain HG52)	64	4675	0.0136898	-8.32822	8.20646e-17	-1.93516	-1.60951	DSTYK	FALSE
DSTYK	Human herpesvirus 6A (strain Uganda-1102)	122	6640	0.0183735	-3.15559	0.00160174	-1.69271	-1.59129	DSTYK	FALSE
DSTYK	Human herpesvirus 8 type P (isolate GK18)	74	5447	0.0135855	-9.30957	1.28347e-20	-1.89157	-1.56254	DSTYK	FALSE
DSTYK	Human immunodeficiency virus type 1 group M subtype B (isolate HXB2)	8	409	0.0195599	-0.589563	0.555484	-1.73539	-1.65928	DSTYK	FALSE
DSTYK	Human lung-associated vientovirus LT	0	132	0	-1.35013	0.176975	-1.90425	-1.58147	DSTYK	FALSE
DSTYK	Human metapneumovirus (strain CAN97-83)	9	646	0.0139319	-1.03973	0.298467	-1.74276	-1.63849	DSTYK	FALSE
DSTYK	Human papillomavirus type 1	6	202	0.029703	-0.152166	0.879056	-1.88431	-1.85552	DSTYK	FALSE
DSTYK	Human papillomavirus type 16	2	313	0.00638978	-3.3082	0.000938984	-2.11157	-1.63349	DSTYK	FALSE
DSTYK	Human papillomavirus type 2a	7	371	0.0188679	-2.14547	0.0319156	-1.84733	-1.54536	DSTYK	FALSE
DSTYK	Human parainfluenza virus 1 strain Washington/1964	12	857	0.0140023	0.721151	0.470817	-1.61559	-1.67808	DSTYK	FALSE
DSTYK	Human parechovirus 2 (strain Williamson)	5	329	0.0151976	-0.412568	0.679923	-1.71833	-1.66153	DSTYK	FALSE
DSTYK	Human parvovirus B19 (strain HV)	2	259	0.00772201	-0.469878	0.638442	-1.75431	-1.67685	DSTYK	FALSE
DSTYK	Human respiratory syncytial virus B (strain B1)	10	737	0.0135685	-3.21301	0.0013135	-1.80715	-1.50836	DSTYK	FALSE
DSTYK	Human rhinovirus A serotype 89 (strain 41467-Gallo)	7	332	0.0210843	0.0273334	0.978194	-1.8245	-1.82849	DSTYK	FALSE
DSTYK	Human T-cell leukemia virus 1 (isolate Caribbea HS-35 subtype A)	5	593	0.0084317	-3.15366	0.00161235	-2.06576	-1.72248	DSTYK	FALSE
DSTYK	Influenza A virus (strain A/Puerto Rico/8/1934 H1N1)	58	1729	0.0335454	2.86476	0.00417321	-1.48911	-1.671	DSTYK	TRUE
DSTYK	Influenza B virus (strain B/Lee/1940)	25	1307	0.0191278	0.73735	0.46091	-1.60837	-1.66152	DSTYK	FALSE
DSTYK	Influenza C virus (strain C/Ann Arbor/1/1950)	8	532	0.0150376	-0.479337	0.631699	-1.61706	-1.56356	DSTYK	FALSE
DSTYK	Isfahan virus	9	541	0.0166359	-0.451622	0.651542	-1.67701	-1.62651	DSTYK	FALSE
DSTYK	Japanese encephalitis virus (strain Jaoars982)	10	612	0.0163399	-1.95447	0.0506456	-1.78972	-1.58639	DSTYK	FALSE
DSTYK	JC polyomavirus	5	201	0.0248756	-0.357324	0.720849	-1.46673	-1.40476	DSTYK	FALSE
DSTYK	Junin mammarenavirus	12	447	0.0268456	-0.233233	0.815581	-1.54044	-1.51216	DSTYK	FALSE
DSTYK	KI polyomavirus (isolate Stockholm 60)	4	212	0.0188679	-0.724772	0.468592	-1.76361	-1.6288	DSTYK	FALSE
DSTYK	Lagos bat virus	12	538	0.0223048	-0.661047	0.508582	-1.59948	-1.5272	DSTYK	FALSE
DSTYK	Lake Victoria marburgvirus (strain Musoke-80)	14	749	0.0186916	-0.810049	0.417912	-1.72394	-1.64599	DSTYK	FALSE
DSTYK	Langat virus	5	418	0.0119617	-0.263979	0.791796	-1.76401	-1.73035	DSTYK	FALSE
DSTYK	Lassa virus (strain Mouse/Sierra Leone/Josiah/1976)	11	466	0.0236052	0.50399	0.614269	-1.55769	-1.61841	DSTYK	FALSE
DSTYK	Louping ill virus	6	421	0.0142518	-1.02375	0.305954	-1.70932	-1.58262	DSTYK	FALSE
DSTYK	Lymphocytic choriomeningitis virus (strain Armstrong)	11	467	0.0235546	1.74271	0.0813836	-1.36076	-1.56401	DSTYK	FALSE
DSTYK	Machupo virus	21	458	0.0458515	1.06557	0.28662	-1.47113	-1.60365	DSTYK	FALSE
DSTYK	Mayaro virus (strain Brazil)	10	520	0.0192308	-3.00234	0.00267915	-1.82744	-1.48706	DSTYK	FALSE
DSTYK	Measles virus (strain Ichinose-B95a)	23	734	0.0313351	1.3682	0.17125	-1.59568	-1.72905	DSTYK	FALSE
DSTYK	Merkel cell polyomavirus	3	217	0.0138249	0.282108	0.777861	-1.56188	-1.61081	DSTYK	FALSE
DSTYK	Mokola virus	15	533	0.0281426	-0.0542551	0.956732	-1.54699	-1.5407	DSTYK	FALSE
DSTYK	Molluscum contagiosum virus subtype 1	139	6610	0.0210287	-0.834146	0.404199	-1.60584	-1.57908	DSTYK	FALSE
DSTYK	Monkeypox virus (strain Zaire-96-I-16)	152	7807	0.0194697	-5.46583	4.60757e-08	-1.77373	-1.61231	DSTYK	FALSE
DSTYK	Mumps virus (strain Miyahara vaccine)	15	748	0.0200535	-2.02732	0.04263	-1.72536	-1.53964	DSTYK	FALSE
DSTYK	Murray valley encephalitis virus (strain MVE-1-51)	9	442	0.020362	-0.585318	0.558334	-1.75851	-1.68484	DSTYK	FALSE
DSTYK	Nipah virus	15	860	0.0174419	-0.196092	0.844538	-1.56835	-1.55109	DSTYK	FALSE
DSTYK	Norwalk virus (strain GI/Human/United States/Norwalk/1968)	6	347	0.0172911	-2.41559	0.01571	-1.93207	-1.60635	DSTYK	FALSE
DSTYK	O'nyong-nyong virus (strain Gulu)	10	533	0.0187617	-2.31142	0.0208096	-1.85912	-1.59989	DSTYK	FALSE
DSTYK	Orf virus (strain Goat/Texas/SA00/2000)	112	5193	0.0215675	-2.62552	0.00865156	-1.6902	-1.5941	DSTYK	FALSE
DSTYK	Parainfluenza virus 5 (strain W3)	13	753	0.0172643	-0.166078	0.868096	-1.72604	-1.71048	DSTYK	FALSE
DSTYK	Pichinde mammarenavirus	19	434	0.0437788	0.138529	0.889822	-1.62208	-1.64015	DSTYK	FALSE
DSTYK	Poliovirus type 1 (strain Mahoney)	8	335	0.0238806	-0.995411	0.319537	-1.79293	-1.65126	DSTYK	FALSE
DSTYK	Punta toro phlebovirus	12	585	0.0205128	0.834412	0.404049	-1.50753	-1.59598	DSTYK	FALSE
DSTYK	Rabies virus (strain Pasteur vaccins / PV)	15	534	0.0280899	0.268537	0.788286	-1.58411	-1.61434	DSTYK	FALSE
DSTYK	Rift valley fever virus (strain ZH-548 M12)	20	523	0.0382409	1.0702	0.28453	-1.54627	-1.66859	DSTYK	FALSE
DSTYK	Rosavirus A2 (isolate Human/Gambia/GA7403/2008)	8	374	0.0213904	-3.13852	0.00169801	-1.88909	-1.44825	DSTYK	FALSE
DSTYK	Ross river virus (strain NB5092)	10	496	0.0201613	-1.90556	0.056707	-1.86668	-1.63023	DSTYK	FALSE
DSTYK	Rotavirus A (isolate RVA/Monkey/South Africa/SA11-H96/1958/G3P5B[2])	13	829	0.0156815	-0.495244	0.620428	-1.62617	-1.58252	DSTYK	FALSE
DSTYK	Rotavirus C (isolate RVC/Human/United Kingdom/Bristol/1989)	14	828	0.0169082	-1.60153	0.109259	-1.69723	-1.5538	DSTYK	FALSE
DSTYK	Rotavirus X (strain RVX/Human/China/NADRV-J19/1997/GXP[X])	17	808	0.0210396	0.753432	0.45119	-1.61733	-1.68582	DSTYK	FALSE
DSTYK	Rubella virus (strain Therien)	9	323	0.0278638	-1.28194	0.199863	-1.93228	-1.7337	DSTYK	FALSE
DSTYK	Sagiyama virus	11	496	0.0221774	-3.61653	0.000298583	-1.87302	-1.42945	DSTYK	FALSE
DSTYK	Saint Louis encephalitis virus	4	422	0.00947867	-2.64367	0.00820119	-1.97059	-1.639	DSTYK	FALSE
DSTYK	Salivirus A (isolate Human/Nigeria/NG-J1/2007)	2	415	0.00481928	-4.34981	1.36254e-05	-2.17493	-1.58685	DSTYK	FALSE
DSTYK	Sapovirus (strain GII/Human/Japan/Sakai C12/2001)	10	441	0.0226757	-0.595629	0.551423	-1.92709	-1.85277	DSTYK	FALSE
DSTYK	Semliki forest virus	8	497	0.0160966	-1.78789	0.0737942	-1.90814	-1.69797	DSTYK	FALSE
DSTYK	Seoul virus (strain 80-39)	7	484	0.0144628	0.990362	0.321997	-1.60043	-1.71553	DSTYK	FALSE
DSTYK	Severe acute respiratory syndrome coronavirus 2	44	2052	0.0214425	-1.40864	0.158943	-1.7695	-1.69042	DSTYK	FALSE
DSTYK	Severe acute respiratory syndrome coronavirus	37	2005	0.0184539	-0.869993	0.384304	-1.73075	-1.68003	DSTYK	FALSE
DSTYK	Simian foamy virus (isolate chimpanzee)	6	458	0.0131004	-3.4857	0.000490848	-1.97012	-1.54441	DSTYK	FALSE
DSTYK	Sindbis virus	13	649	0.0200308	-1.69849	0.0894152	-1.84643	-1.66861	DSTYK	FALSE
DSTYK	Southampton virus (strain GI/Human/United Kingdom/Southampton/1991)	5	346	0.0144509	-4.03567	5.44473e-05	-1.97295	-1.38616	DSTYK	FALSE
DSTYK	Thogotovirus dhoriense	9	459	0.0196078	-2.94834	0.00319481	-1.86642	-1.50147	DSTYK	FALSE
DSTYK	Tick-borne powassan virus (strain LB)	7	407	0.017199	-0.597485	0.550183	-1.73192	-1.65685	DSTYK	FALSE
DSTYK	Torque teno virus (strain VT416)	1	192	0.00520833	-2.37648	0.0174789	-2.08001	-1.63551	DSTYK	FALSE
DSTYK	Toscana virus	10	370	0.027027	-0.728469	0.466326	-1.55851	-1.46035	DSTYK	FALSE
DSTYK	Vaccinia virus (strain Western Reserve)	152	7850	0.0193631	-3.87573	0.000106305	-1.77225	-1.6579	DSTYK	FALSE
DSTYK	Varicella-zoster virus (strain Dumas)	89	5281	0.0168529	-5.5174	3.4405e-08	-1.8165	-1.61736	DSTYK	FALSE
DSTYK	Variola virus (isolate Human/India/Ind3/1967)	139	7589	0.018316	-5.92933	3.04164e-09	-1.78756	-1.61087	DSTYK	FALSE
DSTYK	Venezuelan equine encephalitis virus (strain P676)	10	511	0.0195695	-1.4721	0.140993	-1.82665	-1.65382	DSTYK	FALSE
DSTYK	Vesicular stomatitis Indiana virus (strain San Juan)	13	514	0.0252918	0.499013	0.61777	-1.60283	-1.6612	DSTYK	FALSE
DSTYK	West Nile virus	6	445	0.0134831	-0.310018	0.756547	-1.78762	-1.7499	DSTYK	FALSE
DSTYK	Western equine encephalitis virus	10	507	0.0197239	-1.80288	0.0714065	-1.86751	-1.66376	DSTYK	FALSE
DSTYK	WU polyomavirus	3	208	0.0144231	-0.952002	0.341096	-1.8026	-1.63241	DSTYK	FALSE
DSTYK	Yaba monkey tumor virus (strain VR587)	89	5699	0.0156168	-3.64495	0.000267439	-1.74399	-1.62019	DSTYK	FALSE
DSTYK	Yellow fever virus (strain 17D vaccine)	10	413	0.0242131	-1.43871	0.150232	-1.71945	-1.52684	DSTYK	FALSE
DSTYK	Zaire ebolavirus (strain Mayinga-76)	11	839	0.0131108	0.501889	0.615745	-1.64417	-1.68862	DSTYK	FALSE
DSTYK	Zika virus	7	425	0.0164706	-0.896474	0.37	-1.70936	-1.59673	DSTYK	FALSE
DYRK1A	Adeno-associated virus 2 (isolate Srivastava/1982)	5	406	0.0123153	-2.15702	0.0310039	-2.60657	-2.30666	DYRK1A	FALSE
DYRK1A	Aichi virus (strain Human/A846/88/1989)	9	401	0.0224439	1.28905	0.197382	-2.12809	-2.3032	DYRK1A	FALSE
DYRK1A	Australian bat lyssavirus (isolate Bat/AUS/1996)	16	549	0.0291439	-0.848526	0.396145	-2.42453	-2.32591	DYRK1A	FALSE
DYRK1A	Banna virus (strain Indonesia/JKT-6423/1980)	12	780	0.0153846	-5.26154	1.42858e-07	-2.7739	-2.24948	DYRK1A	FALSE
DYRK1A	Barmah forest virus	21	514	0.040856	-0.725532	0.468126	-2.3478	-2.25275	DYRK1A	FALSE
DYRK1A	BK polyomavirus	7	246	0.0284553	-1.22381	0.221022	-2.57091	-2.33882	DYRK1A	FALSE
DYRK1A	Bunyamwera virus	10	553	0.0180832	-4.53151	5.85647e-06	-2.84301	-2.31183	DYRK1A	FALSE
DYRK1A	Bunyavirus La Crosse (isolate Human/United States/L78/1978)	11	537	0.0204842	-2.81006	0.00495322	-2.63362	-2.30026	DYRK1A	FALSE
DYRK1A	Bunyavirus snowshoe hare	7	541	0.012939	-3.3164	0.000911868	-2.66617	-2.26781	DYRK1A	FALSE
DYRK1A	Cercopithecine alphaherpesvirus 2	404	3724	0.108485	17.1116	1.21595e-65	-1.37218	-2.29412	DYRK1A	TRUE
DYRK1A	Chandipura virus	16	528	0.030303	-1.62133	0.104946	-2.47761	-2.27495	DYRK1A	FALSE
DYRK1A	Chikungunya virus (strain S27-African prototype)	21	605	0.0347107	1.57202	0.115945	-2.2893	-2.47503	DYRK1A	FALSE
DYRK1A	Cosavirus A (isolate Human/Pakistan/0553/-)	9	316	0.028481	-0.896107	0.370196	-2.22286	-2.07709	DYRK1A	FALSE
DYRK1A	Cowpox virus (strain Brighton Red)	21	1006	0.0208748	-6.50241	7.90407e-11	-2.83265	-2.27542	DYRK1A	FALSE
DYRK1A	Coxsackievirus A16 (strain G-10)	6	308	0.0194805	-1.77293	0.0762402	-2.63697	-2.37401	DYRK1A	FALSE
DYRK1A	Crimean-Congo hemorrhagic fever virus (strain Nigeria/IbAr10200/1970)	29	1009	0.0287413	-4.49882	6.83331e-06	-2.6354	-2.23054	DYRK1A	FALSE
DYRK1A	Dengue virus type 1 (strain Nauru/West Pac/1974)	10	462	0.021645	-0.501797	0.61581	-2.32987	-2.26189	DYRK1A	FALSE
DYRK1A	Dugbe virus (isolate ArD44313)	19	924	0.0205628	-5.83241	5.46318e-09	-2.72562	-2.18413	DYRK1A	FALSE
DYRK1A	Duvenhage virus	20	553	0.0361664	-1.27709	0.201571	-2.37779	-2.21815	DYRK1A	FALSE
DYRK1A	Eastern chimpanzee simian foamy virus	24	449	0.0534521	1.29792	0.194315	-2.13051	-2.31411	DYRK1A	FALSE
DYRK1A	Eastern equine encephalitis virus	18	508	0.0354331	-1.31744	0.187691	-2.43154	-2.26295	DYRK1A	FALSE
DYRK1A	Encephalomyocarditis virus (strain Rueckert)	13	359	0.0362117	-0.28087	0.77881	-2.19599	-2.15215	DYRK1A	FALSE
DYRK1A	Epstein-Barr virus (strain B95-8)	412	5734	0.0718521	10.8098	3.09251e-27	-1.81072	-2.26137	DYRK1A	TRUE
DYRK1A	European bat lyssavirus 1 (strain Bat/Germany/RV9/1968)	18	539	0.0333952	-0.620329	0.535041	-2.34574	-2.26896	DYRK1A	FALSE
DYRK1A	GB virus C	29	389	0.0745501	2.9647	0.00302973	-1.96372	-2.44055	DYRK1A	TRUE
DYRK1A	Hantaan virus (strain 76-118)	12	515	0.023301	-3.18879	0.0014287	-2.61553	-2.20485	DYRK1A	FALSE
DYRK1A	Hendra virus (isolate Horse/Autralia/Hendra/1994)	15	854	0.0175644	-3.86931	0.000109144	-2.5992	-2.21583	DYRK1A	FALSE
DYRK1A	Hepatitis B virus genotype C subtype ayr (isolate Human/Japan/Okamoto/-)	31	293	0.105802	5.43877	5.36491e-08	-1.2132	-2.23003	DYRK1A	TRUE
DYRK1A	Hepatitis C virus genotype 1a (isolate H77)	29	458	0.0633188	2.44188	0.014611	-1.87918	-2.2144	DYRK1A	TRUE
DYRK1A	Hepatitis delta virus genotype I (isolate D380)	5	33	0.151515	2.56266	0.0103875	-1.11095	-2.60599	DYRK1A	FALSE
DYRK1A	Hepatitis E virus genotype 1 (isolate Human/China/HeBei/1987)	28	348	0.0804598	1.82749	0.0676261	-1.881	-2.19369	DYRK1A	FALSE
DYRK1A	Horsepox virus	163	8608	0.0189359	-18.1146	2.44602e-73	-2.81974	-2.28124	DYRK1A	FALSE
DYRK1A	Human adenovirus C serotype 2	124	1854	0.0668824	3.62704	0.000286694	-1.96276	-2.22893	DYRK1A	TRUE
DYRK1A	Human astrovirus-1	12	429	0.027972	-2.40345	0.0162411	-2.589	-2.26829	DYRK1A	FALSE
DYRK1A	Human betaherpesvirus 7	129	5666	0.0227674	-14.3508	1.05371e-46	-2.79275	-2.2562	DYRK1A	FALSE
DYRK1A	Human coronavirus 229E	22	1685	0.0130564	-5.37061	7.84723e-08	-2.69012	-2.34082	DYRK1A	FALSE
DYRK1A	Human cytomegalovirus (strain Merlin)	475	9162	0.0518446	4.91008	9.10388e-07	-2.12571	-2.28127	DYRK1A	TRUE
DYRK1A	Human enterovirus 70 (strain J670/71)	5	302	0.0165563	-1.78265	0.0746432	-2.54288	-2.25533	DYRK1A	FALSE
DYRK1A	Human hepatitis A virus genotype IB (isolate HM175)	5	303	0.0165017	-1.6063	0.108209	-2.55855	-2.2965	DYRK1A	FALSE
DYRK1A	Human herpesvirus 1 (strain 17)	428	4662	0.0918061	14.5428	6.48493e-48	-1.59082	-2.27113	DYRK1A	TRUE
DYRK1A	Human herpesvirus 2 (strain HG52)	427	4675	0.0913369	15.8978	6.56712e-57	-1.52913	-2.2732	DYRK1A	TRUE
DYRK1A	Human herpesvirus 6A (strain Uganda-1102)	259	6640	0.039006	-6.40515	1.5022e-10	-2.50697	-2.27715	DYRK1A	FALSE
DYRK1A	Human herpesvirus 8 type P (isolate GK18)	281	5447	0.051588	6.01422	1.80759e-09	-2.05663	-2.30367	DYRK1A	TRUE
DYRK1A	Human immunodeficiency virus type 1 group M subtype B (isolate HXB2)	11	409	0.0268949	-2.22291	0.0262218	-2.56455	-2.2511	DYRK1A	FALSE
DYRK1A	Human lung-associated vientovirus LT	5	132	0.0378788	-1.46371	0.143274	-2.40049	-2.01346	DYRK1A	FALSE
DYRK1A	Human metapneumovirus (strain CAN97-83)	14	646	0.0216718	-3.48866	0.000485451	-2.62976	-2.23956	DYRK1A	FALSE
DYRK1A	Human papillomavirus type 1	10	202	0.049505	-0.429051	0.667886	-2.28454	-2.19602	DYRK1A	FALSE
DYRK1A	Human papillomavirus type 16	14	313	0.0447284	-1.36528	0.172166	-2.4856	-2.25129	DYRK1A	FALSE
DYRK1A	Human papillomavirus type 2a	19	371	0.0512129	-0.44102	0.659198	-2.33883	-2.27058	DYRK1A	FALSE
DYRK1A	Human parainfluenza virus 1 strain Washington/1964	22	857	0.0256709	-4.60985	4.02965e-06	-2.62391	-2.19823	DYRK1A	FALSE
DYRK1A	Human parechovirus 2 (strain Williamson)	2	329	0.00607903	-4.82244	1.41812e-06	-2.86595	-2.1458	DYRK1A	FALSE
DYRK1A	Human parvovirus B19 (strain HV)	5	259	0.019305	-1.42845	0.153162	-2.53713	-2.3002	DYRK1A	FALSE
DYRK1A	Human respiratory syncytial virus B (strain B1)	11	737	0.0149254	-5.6383	1.71735e-08	-2.90767	-2.36496	DYRK1A	FALSE
DYRK1A	Human rhinovirus A serotype 89 (strain 41467-Gallo)	7	332	0.0210843	-1.93549	0.0529296	-2.46972	-2.16934	DYRK1A	FALSE
DYRK1A	Human T-cell leukemia virus 1 (isolate Caribbea HS-35 subtype A)	41	593	0.06914	6.50773	7.62933e-11	-1.57994	-2.41239	DYRK1A	TRUE
DYRK1A	Influenza A virus (strain A/Puerto Rico/8/1934 H1N1)	68	1729	0.0393291	-4.49764	6.87111e-06	-2.55894	-2.24715	DYRK1A	FALSE
DYRK1A	Influenza B virus (strain B/Lee/1940)	44	1307	0.0336649	-1.47786	0.139445	-2.36344	-2.24237	DYRK1A	FALSE
DYRK1A	Influenza C virus (strain C/Ann Arbor/1/1950)	11	532	0.0206767	-2.6886	0.00717513	-2.5248	-2.18784	DYRK1A	FALSE
DYRK1A	Isfahan virus	10	541	0.0184843	-1.46764	0.142201	-2.51448	-2.33513	DYRK1A	FALSE
DYRK1A	Japanese encephalitis virus (strain Jaoars982)	23	612	0.0375817	0.237677	0.812131	-2.26859	-2.29535	DYRK1A	FALSE
DYRK1A	JC polyomavirus	7	201	0.0348259	-1.58703	0.112506	-2.59566	-2.26039	DYRK1A	FALSE
DYRK1A	Junin mammarenavirus	10	447	0.0223714	-3.17905	0.00147761	-2.6024	-2.19172	DYRK1A	FALSE
DYRK1A	KI polyomavirus (isolate Stockholm 60)	11	212	0.0518868	0.001051	0.999161	-2.18281	-2.18302	DYRK1A	FALSE
DYRK1A	Lagos bat virus	17	538	0.0315985	-0.798345	0.424671	-2.39065	-2.29545	DYRK1A	FALSE
DYRK1A	Lake Victoria marburgvirus (strain Musoke-80)	20	749	0.0267023	-1.45242	0.146384	-2.46849	-2.31979	DYRK1A	FALSE
DYRK1A	Langat virus	25	418	0.0598086	2.01165	0.0442563	-1.96048	-2.25086	DYRK1A	TRUE
DYRK1A	Lassa virus (strain Mouse/Sierra Leone/Josiah/1976)	11	466	0.0236052	-3.15107	0.00162673	-2.51773	-2.10807	DYRK1A	FALSE
DYRK1A	Louping ill virus	18	421	0.0427553	2.29556	0.0217008	-2.04747	-2.35898	DYRK1A	TRUE
DYRK1A	Lymphocytic choriomeningitis virus (strain Armstrong)	10	467	0.0214133	-2.96527	0.00302421	-2.73357	-2.36011	DYRK1A	FALSE
DYRK1A	Machupo virus	9	458	0.0196507	-3.60058	0.000317513	-2.68147	-2.2287	DYRK1A	FALSE
DYRK1A	Mayaro virus (strain Brazil)	21	520	0.0403846	0.13016	0.896439	-2.37491	-2.39077	DYRK1A	FALSE
DYRK1A	Measles virus (strain Ichinose-B95a)	17	734	0.0231608	-2.1686	0.0301131	-2.46563	-2.2344	DYRK1A	FALSE
DYRK1A	Merkel cell polyomavirus	4	217	0.0184332	-1.14647	0.251599	-2.38139	-2.16034	DYRK1A	FALSE
DYRK1A	Mokola virus	11	533	0.0206379	-0.794949	0.426643	-2.4119	-2.31415	DYRK1A	FALSE
DYRK1A	Molluscum contagiosum virus subtype 1	381	6610	0.0576399	8.89372	5.90955e-19	-1.98062	-2.30889	DYRK1A	TRUE
DYRK1A	Monkeypox virus (strain Zaire-96-I-16)	154	7807	0.0197259	-17.4601	2.88318e-68	-2.82512	-2.2743	DYRK1A	FALSE
DYRK1A	Mumps virus (strain Miyahara vaccine)	16	748	0.0213904	-1.25539	0.209336	-2.46131	-2.33437	DYRK1A	FALSE
DYRK1A	Murray valley encephalitis virus (strain MVE-1-51)	10	442	0.0226244	-1.64006	0.100992	-2.32684	-2.10428	DYRK1A	FALSE
DYRK1A	Nipah virus	19	860	0.022093	-4.69986	2.60337e-06	-2.64003	-2.18729	DYRK1A	FALSE
DYRK1A	Norwalk virus (strain GI/Human/United States/Norwalk/1968)	9	347	0.0259366	1.05006	0.293689	-2.21134	-2.36699	DYRK1A	FALSE
DYRK1A	O'nyong-nyong virus (strain Gulu)	20	533	0.0375235	0.279286	0.780025	-2.28707	-2.32199	DYRK1A	FALSE
DYRK1A	Orf virus (strain Goat/Texas/SA00/2000)	293	5193	0.0564221	3.8689	0.000109328	-2.09944	-2.26326	DYRK1A	TRUE
DYRK1A	Parainfluenza virus 5 (strain W3)	16	753	0.0212483	-2.77397	0.00553763	-2.48153	-2.20785	DYRK1A	FALSE
DYRK1A	Pichinde mammarenavirus	8	434	0.0184332	-1.14095	0.253892	-2.56656	-2.42188	DYRK1A	FALSE
DYRK1A	Poliovirus type 1 (strain Mahoney)	4	335	0.0119403	-3.20415	0.00135464	-2.7323	-2.23421	DYRK1A	FALSE
DYRK1A	Punta toro phlebovirus	14	585	0.0239316	-3.03535	0.0024026	-2.65637	-2.30683	DYRK1A	FALSE
DYRK1A	Rabies virus (strain Pasteur vaccins / PV)	21	534	0.0393258	-1.30404	0.192219	-2.33257	-2.16486	DYRK1A	FALSE
DYRK1A	Rift valley fever virus (strain ZH-548 M12)	10	523	0.0191205	-1.15801	0.246858	-2.37793	-2.23754	DYRK1A	FALSE
DYRK1A	Rosavirus A2 (isolate Human/Gambia/GA7403/2008)	10	374	0.026738	0.284054	0.776369	-2.14449	-2.18572	DYRK1A	FALSE
DYRK1A	Ross river virus (strain NB5092)	23	496	0.046371	-0.962354	0.335872	-2.29127	-2.15983	DYRK1A	FALSE
DYRK1A	Rotavirus A (isolate RVA/Monkey/South Africa/SA11-H96/1958/G3P5B[2])	12	829	0.0144753	-8.79327	1.45264e-18	-2.95829	-2.14416	DYRK1A	FALSE
DYRK1A	Rotavirus C (isolate RVC/Human/United Kingdom/Bristol/1989)	11	828	0.013285	-5.62893	1.81332e-08	-2.86501	-2.34494	DYRK1A	FALSE
DYRK1A	Rotavirus X (strain RVX/Human/China/NADRV-J19/1997/GXP[X])	12	808	0.0148515	-6.00159	1.95399e-09	-2.80276	-2.20887	DYRK1A	FALSE
DYRK1A	Rubella virus (strain Therien)	29	323	0.0897833	3.98406	6.77466e-05	-1.4653	-2.16491	DYRK1A	TRUE
DYRK1A	Sagiyama virus	22	496	0.0443548	-1.22514	0.220521	-2.32516	-2.16236	DYRK1A	FALSE
DYRK1A	Saint Louis encephalitis virus	19	422	0.0450237	1.17655	0.239376	-2.15966	-2.32246	DYRK1A	FALSE
DYRK1A	Salivirus A (isolate Human/Nigeria/NG-J1/2007)	21	415	0.0506024	3.0634	0.00218834	-1.88516	-2.32631	DYRK1A	TRUE
DYRK1A	Sapovirus (strain GII/Human/Japan/Sakai C12/2001)	9	441	0.0204082	-2.17755	0.0294399	-2.38872	-2.09726	DYRK1A	FALSE
DYRK1A	Semliki forest virus	23	497	0.0462777	-2.42564	0.0152816	-2.31212	-1.96603	DYRK1A	FALSE
DYRK1A	Seoul virus (strain 80-39)	9	484	0.018595	-3.32903	0.000871498	-2.5796	-2.16576	DYRK1A	FALSE
DYRK1A	Severe acute respiratory syndrome coronavirus 2	29	2052	0.0141326	-6.11858	9.44106e-10	-2.67941	-2.30522	DYRK1A	FALSE
DYRK1A	Severe acute respiratory syndrome coronavirus	34	2005	0.0169576	-7.54163	4.64138e-14	-2.63019	-2.16079	DYRK1A	FALSE
DYRK1A	Simian foamy virus (isolate chimpanzee)	23	458	0.0502183	0.811301	0.417193	-2.23573	-2.34431	DYRK1A	FALSE
DYRK1A	Sindbis virus	28	649	0.0431433	-0.536097	0.591892	-2.37405	-2.31181	DYRK1A	FALSE
DYRK1A	Southampton virus (strain GI/Human/United Kingdom/Southampton/1991)	8	346	0.0231214	0.693515	0.487986	-2.13129	-2.23848	DYRK1A	FALSE
DYRK1A	Thogotovirus dhoriense	9	459	0.0196078	-1.57475	0.115315	-2.5577	-2.34813	DYRK1A	FALSE
DYRK1A	Tick-borne powassan virus (strain LB)	18	407	0.044226	2.03934	0.0414165	-2.07969	-2.37589	DYRK1A	TRUE
DYRK1A	Torque teno virus (strain VT416)	7	192	0.0364583	-1.21978	0.222547	-2.3063	-2.05195	DYRK1A	FALSE
DYRK1A	Toscana virus	8	370	0.0216216	-1.66718	0.095478	-2.54874	-2.30814	DYRK1A	FALSE
DYRK1A	Vaccinia virus (strain Western Reserve)	143	7850	0.0182166	-18.5374	1.0317e-76	-2.82373	-2.24119	DYRK1A	FALSE
DYRK1A	Varicella-zoster virus (strain Dumas)	214	5281	0.0405226	-1.01221	0.311438	-2.28244	-2.2413	DYRK1A	FALSE
DYRK1A	Variola virus (isolate Human/India/Ind3/1967)	144	7589	0.0189748	-16.9978	8.53155e-65	-2.8168	-2.27435	DYRK1A	FALSE
DYRK1A	Venezuelan equine encephalitis virus (strain P676)	18	511	0.035225	-0.941491	0.346453	-2.32818	-2.20579	DYRK1A	FALSE
DYRK1A	Vesicular stomatitis Indiana virus (strain San Juan)	18	514	0.0350195	-3.01522	0.00256793	-2.50021	-2.11083	DYRK1A	FALSE
DYRK1A	West Nile virus	11	445	0.0247191	-0.498912	0.617841	-2.34322	-2.27558	DYRK1A	FALSE
DYRK1A	Western equine encephalitis virus	17	507	0.0335306	-0.235802	0.813587	-2.33771	-2.3075	DYRK1A	FALSE
DYRK1A	WU polyomavirus	3	208	0.0144231	-1.41714	0.156443	-2.39836	-2.11275	DYRK1A	FALSE
DYRK1A	Yaba monkey tumor virus (strain VR587)	65	5699	0.0114055	-18.5171	1.5027e-76	-2.95509	-2.29624	DYRK1A	FALSE
DYRK1A	Yellow fever virus (strain 17D vaccine)	9	413	0.0217918	-1.81956	0.0688254	-2.28091	-2.02588	DYRK1A	FALSE
DYRK1A	Zaire ebolavirus (strain Mayinga-76)	17	839	0.0202622	-2.64275	0.00822365	-2.54416	-2.28668	DYRK1A	FALSE
DYRK1A	Zika virus	14	425	0.0329412	-0.14748	0.882753	-2.28301	-2.26159	DYRK1A	FALSE
DYRK1B	Adeno-associated virus 2 (isolate Srivastava/1982)	5	406	0.0123153	-4.01402	5.96931e-05	-3.14899	-2.52158	DYRK1B	FALSE
DYRK1B	Aichi virus (strain Human/A846/88/1989)	16	401	0.0399002	0.0514436	0.958972	-2.60967	-2.61814	DYRK1B	FALSE
DYRK1B	Australian bat lyssavirus (isolate Bat/AUS/1996)	12	549	0.0218579	-1.49106	0.135946	-2.93117	-2.7274	DYRK1B	FALSE
DYRK1B	Banna virus (strain Indonesia/JKT-6423/1980)	12	780	0.0153846	-6.38388	1.72657e-10	-3.32369	-2.59548	DYRK1B	FALSE
DYRK1B	Barmah forest virus	22	514	0.0428016	-0.877075	0.380446	-2.74852	-2.61652	DYRK1B	FALSE
DYRK1B	BK polyomavirus	7	246	0.0284553	-1.26338	0.206453	-2.84693	-2.56281	DYRK1B	FALSE
DYRK1B	Bunyamwera virus	11	553	0.0198915	-6.59258	4.32256e-11	-3.41389	-2.4682	DYRK1B	FALSE
DYRK1B	Bunyavirus La Crosse (isolate Human/United States/L78/1978)	12	537	0.0223464	-4.45794	8.27501e-06	-3.19708	-2.56976	DYRK1B	FALSE
DYRK1B	Bunyavirus snowshoe hare	11	541	0.0203327	-3.1954	0.00139635	-3.19342	-2.75916	DYRK1B	FALSE
DYRK1B	Cercopithecine alphaherpesvirus 2	439	3724	0.117884	15.3685	2.66092e-53	-1.70828	-2.65971	DYRK1B	TRUE
DYRK1B	Chandipura virus	19	528	0.0359848	-1.33709	0.181194	-2.924	-2.72674	DYRK1B	FALSE
DYRK1B	Chikungunya virus (strain S27-African prototype)	27	605	0.0446281	-0.0832228	0.933674	-2.64518	-2.63319	DYRK1B	FALSE
DYRK1B	Cosavirus A (isolate Human/Pakistan/0553/-)	9	316	0.028481	-0.509128	0.610662	-2.74989	-2.65704	DYRK1B	FALSE
DYRK1B	Cowpox virus (strain Brighton Red)	22	1006	0.0218688	-7.12193	1.06423e-12	-3.35146	-2.60243	DYRK1B	FALSE
DYRK1B	Coxsackievirus A16 (strain G-10)	6	308	0.0194805	-2.74001	0.00614379	-3.11463	-2.61375	DYRK1B	FALSE
DYRK1B	Crimean-Congo hemorrhagic fever virus (strain Nigeria/IbAr10200/1970)	31	1009	0.0307235	-4.97903	6.39027e-07	-3.08268	-2.56598	DYRK1B	FALSE
DYRK1B	Dengue virus type 1 (strain Nauru/West Pac/1974)	15	462	0.0324675	-0.450507	0.652345	-2.8214	-2.75177	DYRK1B	FALSE
DYRK1B	Dugbe virus (isolate ArD44313)	21	924	0.0227273	-5.59488	2.20771e-08	-3.12504	-2.51604	DYRK1B	FALSE
DYRK1B	Duvenhage virus	16	553	0.0289331	-2.30307	0.0212747	-2.90825	-2.57879	DYRK1B	FALSE
DYRK1B	Eastern chimpanzee simian foamy virus	31	449	0.0690423	1.56075	0.118583	-2.47946	-2.73001	DYRK1B	FALSE
DYRK1B	Eastern equine encephalitis virus	17	508	0.0334646	-1.74864	0.080353	-2.78715	-2.5176	DYRK1B	FALSE
DYRK1B	Encephalomyocarditis virus (strain Rueckert)	11	359	0.0306407	-0.859736	0.389934	-2.72055	-2.56677	DYRK1B	FALSE
DYRK1B	Epstein-Barr virus (strain B95-8)	463	5734	0.0807464	9.41525	4.71937e-21	-2.18372	-2.63356	DYRK1B	TRUE
DYRK1B	European bat lyssavirus 1 (strain Bat/Germany/RV9/1968)	13	539	0.0241187	-0.338968	0.734634	-2.83485	-2.7892	DYRK1B	FALSE
DYRK1B	GB virus C	31	389	0.0796915	1.696	0.0898864	-2.39084	-2.6935	DYRK1B	FALSE
DYRK1B	Hantaan virus (strain 76-118)	17	515	0.0330097	-2.8998	0.00373399	-3.09144	-2.663	DYRK1B	FALSE
DYRK1B	Hendra virus (isolate Horse/Autralia/Hendra/1994)	28	854	0.0327869	-1.87738	0.0604664	-2.94195	-2.72776	DYRK1B	FALSE
DYRK1B	Hepatitis B virus genotype C subtype ayr (isolate Human/Japan/Okamoto/-)	32	293	0.109215	5.54991	2.85813e-08	-1.59642	-2.84035	DYRK1B	TRUE
DYRK1B	Hepatitis C virus genotype 1a (isolate H77)	34	458	0.0742358	2.43616	0.014844	-2.29454	-2.70299	DYRK1B	TRUE
DYRK1B	Hepatitis delta virus genotype I (isolate D380)	5	33	0.151515	2.26709	0.0233846	-0.887688	-2.30892	DYRK1B	FALSE
DYRK1B	Hepatitis E virus genotype 1 (isolate Human/China/HeBei/1987)	30	348	0.0862069	0.609705	0.542057	-2.29346	-2.41276	DYRK1B	FALSE
DYRK1B	Horsepox virus	189	8608	0.0219563	-19.0206	1.15058e-80	-3.32877	-2.65791	DYRK1B	FALSE
DYRK1B	Human adenovirus C serotype 2	152	1854	0.0819849	3.62504	0.000288911	-2.30347	-2.6105	DYRK1B	TRUE
DYRK1B	Human astrovirus-1	14	429	0.032634	-2.48044	0.013122	-3.03144	-2.62883	DYRK1B	FALSE
DYRK1B	Human betaherpesvirus 7	146	5666	0.0257677	-16.9299	2.7084e-64	-3.3606	-2.6237	DYRK1B	FALSE
DYRK1B	Human coronavirus 229E	28	1685	0.0166172	-7.50737	6.03256e-14	-3.22871	-2.64651	DYRK1B	FALSE
DYRK1B	Human cytomegalovirus (strain Merlin)	531	9162	0.0579568	2.3368	0.0194495	-2.56415	-2.64912	DYRK1B	TRUE
DYRK1B	Human enterovirus 70 (strain J670/71)	8	302	0.0264901	-1.43646	0.150871	-2.96369	-2.68602	DYRK1B	FALSE
DYRK1B	Human hepatitis A virus genotype IB (isolate HM175)	9	303	0.029703	-1.88529	0.0593911	-3.08501	-2.73558	DYRK1B	FALSE
DYRK1B	Human herpesvirus 1 (strain 17)	455	4662	0.0975976	13.3366	1.41802e-40	-1.93371	-2.6576	DYRK1B	TRUE
DYRK1B	Human herpesvirus 2 (strain HG52)	470	4675	0.100535	13.5193	1.20242e-41	-1.87318	-2.60525	DYRK1B	TRUE
DYRK1B	Human herpesvirus 6A (strain Uganda-1102)	276	6640	0.0415663	-9.65797	4.54794e-22	-3.01654	-2.61332	DYRK1B	FALSE
DYRK1B	Human herpesvirus 8 type P (isolate GK18)	318	5447	0.0583808	3.51779	0.000435155	-2.51563	-2.68231	DYRK1B	TRUE
DYRK1B	Human immunodeficiency virus type 1 group M subtype B (isolate HXB2)	11	409	0.0268949	-2.68891	0.00716864	-2.91049	-2.47127	DYRK1B	FALSE
DYRK1B	Human lung-associated vientovirus LT	6	132	0.0454545	-0.932086	0.351292	-2.97558	-2.68948	DYRK1B	FALSE
DYRK1B	Human metapneumovirus (strain CAN97-83)	11	646	0.0170279	-3.44645	0.000567997	-3.12592	-2.68044	DYRK1B	FALSE
DYRK1B	Human papillomavirus type 1	12	202	0.0594059	-0.0833817	0.933548	-2.72847	-2.7085	DYRK1B	FALSE
DYRK1B	Human papillomavirus type 16	18	313	0.057508	0.209016	0.834436	-2.8522	-2.89264	DYRK1B	FALSE
DYRK1B	Human papillomavirus type 2a	21	371	0.0566038	-0.0252505	0.979855	-2.64432	-2.63954	DYRK1B	FALSE
DYRK1B	Human parainfluenza virus 1 strain Washington/1964	22	857	0.0256709	-5.40365	6.5299e-08	-3.11055	-2.48539	DYRK1B	FALSE
DYRK1B	Human parechovirus 2 (strain Williamson)	6	329	0.0182371	-3.89162	9.95756e-05	-3.31041	-2.62186	DYRK1B	FALSE
DYRK1B	Human parvovirus B19 (strain HV)	6	259	0.023166	-0.865632	0.386692	-3.08248	-2.90508	DYRK1B	FALSE
DYRK1B	Human respiratory syncytial virus B (strain B1)	16	737	0.0217096	-6.34945	2.16082e-10	-3.45908	-2.73167	DYRK1B	FALSE
DYRK1B	Human rhinovirus A serotype 89 (strain 41467-Gallo)	8	332	0.0240964	-2.29457	0.0217578	-3.03642	-2.62275	DYRK1B	FALSE
DYRK1B	Human T-cell leukemia virus 1 (isolate Caribbea HS-35 subtype A)	40	593	0.0674536	4.22284	2.41245e-05	-2.10444	-2.69876	DYRK1B	TRUE
DYRK1B	Influenza A virus (strain A/Puerto Rico/8/1934 H1N1)	62	1729	0.0358589	-5.87084	4.3358e-09	-3.05736	-2.57932	DYRK1B	FALSE
DYRK1B	Influenza B virus (strain B/Lee/1940)	52	1307	0.0397858	-1.3143	0.188745	-2.80629	-2.68603	DYRK1B	FALSE
DYRK1B	Influenza C virus (strain C/Ann Arbor/1/1950)	11	532	0.0206767	-2.37977	0.0173237	-2.98598	-2.64885	DYRK1B	FALSE
DYRK1B	Isfahan virus	12	541	0.0221811	-2.58536	0.00972781	-3.02542	-2.66443	DYRK1B	FALSE
DYRK1B	Japanese encephalitis virus (strain Jaoars982)	22	612	0.0359477	-0.460414	0.645219	-2.79078	-2.72851	DYRK1B	FALSE
DYRK1B	JC polyomavirus	10	201	0.0497512	-1.32771	0.184274	-2.91507	-2.58533	DYRK1B	FALSE
DYRK1B	Junin mammarenavirus	8	447	0.0178971	-2.05302	0.0400708	-3.0524	-2.74488	DYRK1B	FALSE
DYRK1B	KI polyomavirus (isolate Stockholm 60)	9	212	0.0424528	0.147096	0.883056	-2.63355	-2.66732	DYRK1B	FALSE
DYRK1B	Lagos bat virus	21	538	0.0390335	-0.77749	0.43687	-2.88225	-2.77458	DYRK1B	FALSE
DYRK1B	Lake Victoria marburgvirus (strain Musoke-80)	24	749	0.0320427	-2.79135	0.00524888	-2.95245	-2.60913	DYRK1B	FALSE
DYRK1B	Langat virus	24	418	0.0574163	2.58037	0.00986939	-2.25158	-2.67965	DYRK1B	TRUE
DYRK1B	Lassa virus (strain Mouse/Sierra Leone/Josiah/1976)	9	466	0.0193133	-2.64846	0.00808589	-2.97994	-2.57838	DYRK1B	FALSE
DYRK1B	Louping ill virus	19	421	0.0451306	1.34261	0.179397	-2.36343	-2.5931	DYRK1B	FALSE
DYRK1B	Lymphocytic choriomeningitis virus (strain Armstrong)	8	467	0.0171306	-2.1881	0.028662	-3.18168	-2.86384	DYRK1B	FALSE
DYRK1B	Machupo virus	7	458	0.0152838	-2.7067	0.00679553	-3.19138	-2.77913	DYRK1B	FALSE
DYRK1B	Mayaro virus (strain Brazil)	21	520	0.0403846	-0.790568	0.429196	-2.79816	-2.68171	DYRK1B	FALSE
DYRK1B	Measles virus (strain Ichinose-B95a)	15	734	0.020436	-3.48887	0.000485066	-2.85708	-2.41846	DYRK1B	FALSE
DYRK1B	Merkel cell polyomavirus	10	217	0.0460829	-1.62768	0.103592	-2.78438	-2.41298	DYRK1B	FALSE
DYRK1B	Mokola virus	15	533	0.0281426	-1.42135	0.155214	-2.88561	-2.68894	DYRK1B	FALSE
DYRK1B	Molluscum contagiosum virus subtype 1	413	6610	0.0624811	6.71407	1.89266e-11	-2.34428	-2.63456	DYRK1B	TRUE
DYRK1B	Monkeypox virus (strain Zaire-96-I-16)	174	7807	0.0222877	-19.2731	9.03548e-83	-3.32726	-2.61372	DYRK1B	FALSE
DYRK1B	Mumps virus (strain Miyahara vaccine)	23	748	0.0307487	-3.60707	0.000309671	-2.98642	-2.55335	DYRK1B	FALSE
DYRK1B	Murray valley encephalitis virus (strain MVE-1-51)	14	442	0.0316742	-0.764454	0.444597	-2.79423	-2.67669	DYRK1B	FALSE
DYRK1B	Nipah virus	22	860	0.0255814	-2.16139	0.030665	-3.03818	-2.80103	DYRK1B	FALSE
DYRK1B	Norwalk virus (strain GI/Human/United States/Norwalk/1968)	13	347	0.037464	0.476707	0.63357	-2.60951	-2.69272	DYRK1B	FALSE
DYRK1B	O'nyong-nyong virus (strain Gulu)	18	533	0.0337711	-0.392879	0.694409	-2.66208	-2.60488	DYRK1B	FALSE
DYRK1B	Orf virus (strain Goat/Texas/SA00/2000)	306	5193	0.0589255	3.2215	0.00127522	-2.47587	-2.63417	DYRK1B	TRUE
DYRK1B	Parainfluenza virus 5 (strain W3)	17	753	0.0225764	-4.3868	1.15031e-05	-3.05005	-2.52583	DYRK1B	FALSE
DYRK1B	Pichinde mammarenavirus	8	434	0.0184332	-1.74179	0.0815452	-2.95433	-2.68029	DYRK1B	FALSE
DYRK1B	Poliovirus type 1 (strain Mahoney)	6	335	0.0179104	-3.85838	0.00011414	-3.17459	-2.49727	DYRK1B	FALSE
DYRK1B	Punta toro phlebovirus	11	585	0.0188034	-5.4443	5.20103e-08	-3.20993	-2.47501	DYRK1B	FALSE
DYRK1B	Rabies virus (strain Pasteur vaccins / PV)	16	534	0.0299625	-1.68231	0.0925086	-2.82321	-2.57881	DYRK1B	FALSE
DYRK1B	Rift valley fever virus (strain ZH-548 M12)	11	523	0.0210325	-2.96099	0.0030665	-2.94484	-2.48874	DYRK1B	FALSE
DYRK1B	Rosavirus A2 (isolate Human/Gambia/GA7403/2008)	18	374	0.0481283	0.247205	0.804749	-2.55795	-2.60168	DYRK1B	FALSE
DYRK1B	Ross river virus (strain NB5092)	20	496	0.0403226	0.789933	0.429567	-2.60865	-2.72731	DYRK1B	FALSE
DYRK1B	Rotavirus A (isolate RVA/Monkey/South Africa/SA11-H96/1958/G3P5B[2])	12	829	0.0144753	-8.26459	1.40177e-16	-3.54025	-2.64116	DYRK1B	FALSE
DYRK1B	Rotavirus C (isolate RVC/Human/United Kingdom/Bristol/1989)	17	828	0.0205314	-7.34906	1.99602e-13	-3.44996	-2.66004	DYRK1B	FALSE
DYRK1B	Rotavirus X (strain RVX/Human/China/NADRV-J19/1997/GXP[X])	12	808	0.0148515	-7.66512	1.78658e-14	-3.42018	-2.55902	DYRK1B	FALSE
DYRK1B	Rubella virus (strain Therien)	35	323	0.108359	5.62673	1.83654e-08	-1.6897	-2.81413	DYRK1B	TRUE
DYRK1B	Sagiyama virus	24	496	0.0483871	0.436513	0.662464	-2.62874	-2.69613	DYRK1B	FALSE
DYRK1B	Saint Louis encephalitis virus	19	422	0.0450237	-0.216676	0.828461	-2.56902	-2.53168	DYRK1B	FALSE
DYRK1B	Salivirus A (isolate Human/Nigeria/NG-J1/2007)	29	415	0.0698795	1.20851	0.22685	-2.4493	-2.65765	DYRK1B	FALSE
DYRK1B	Sapovirus (strain GII/Human/Japan/Sakai C12/2001)	10	441	0.0226757	-2.36306	0.0181247	-2.87126	-2.51516	DYRK1B	FALSE
DYRK1B	Semliki forest virus	26	497	0.0523139	-0.404288	0.686001	-2.66231	-2.59741	DYRK1B	FALSE
DYRK1B	Seoul virus (strain 80-39)	14	484	0.0289256	-3.27321	0.00106334	-3.07647	-2.5893	DYRK1B	FALSE
DYRK1B	Severe acute respiratory syndrome coronavirus 2	48	2052	0.0233918	-7.18711	6.61774e-13	-3.2307	-2.72144	DYRK1B	FALSE
DYRK1B	Severe acute respiratory syndrome coronavirus	48	2005	0.0239401	-7.30786	2.71436e-13	-3.18853	-2.66856	DYRK1B	FALSE
DYRK1B	Simian foamy virus (isolate chimpanzee)	24	458	0.0524017	0.118834	0.905407	-2.61054	-2.62984	DYRK1B	FALSE
DYRK1B	Sindbis virus	26	649	0.0400616	-0.837079	0.402548	-2.81123	-2.69937	DYRK1B	FALSE
DYRK1B	Southampton virus (strain GI/Human/United Kingdom/Southampton/1991)	12	346	0.0346821	1.12803	0.259306	-2.47697	-2.67564	DYRK1B	FALSE
DYRK1B	Thogotovirus dhoriense	13	459	0.0283224	-1.99614	0.045919	-3.05749	-2.76559	DYRK1B	FALSE
DYRK1B	Tick-borne powassan virus (strain LB)	15	407	0.036855	1.1083	0.267732	-2.42069	-2.61063	DYRK1B	FALSE
DYRK1B	Torque teno virus (strain VT416)	10	192	0.0520833	0.362116	0.717265	-2.67292	-2.76244	DYRK1B	FALSE
DYRK1B	Toscana virus	12	370	0.0324324	-2.6008	0.00930061	-3.08903	-2.63298	DYRK1B	FALSE
DYRK1B	Vaccinia virus (strain Western Reserve)	172	7850	0.0219108	-19.3704	1.37168e-83	-3.33603	-2.618	DYRK1B	FALSE
DYRK1B	Varicella-zoster virus (strain Dumas)	232	5281	0.0439311	-1.37867	0.167997	-2.74029	-2.67535	DYRK1B	FALSE
DYRK1B	Variola virus (isolate Human/India/Ind3/1967)	172	7589	0.0226644	-18.6056	2.8953e-77	-3.32775	-2.62993	DYRK1B	FALSE
DYRK1B	Venezuelan equine encephalitis virus (strain P676)	20	511	0.0391389	-0.492949	0.622048	-2.66399	-2.5908	DYRK1B	FALSE
DYRK1B	Vesicular stomatitis Indiana virus (strain San Juan)	19	514	0.036965	-3.84332	0.000121379	-3.01614	-2.44938	DYRK1B	FALSE
DYRK1B	West Nile virus	16	445	0.0359551	-0.967523	0.333283	-2.73551	-2.58269	DYRK1B	FALSE
DYRK1B	Western equine encephalitis virus	19	507	0.0374753	0.155147	0.876706	-2.71015	-2.7332	DYRK1B	FALSE
DYRK1B	WU polyomavirus	8	208	0.0384615	-0.654076	0.513063	-2.7595	-2.60274	DYRK1B	FALSE
DYRK1B	Yaba monkey tumor virus (strain VR587)	77	5699	0.0135111	-21.005	5.90086e-98	-3.55153	-2.66385	DYRK1B	FALSE
DYRK1B	Yellow fever virus (strain 17D vaccine)	17	413	0.0411622	0.318586	0.75004	-2.63351	-2.68722	DYRK1B	FALSE
DYRK1B	Zaire ebolavirus (strain Mayinga-76)	18	839	0.0214541	-2.8853	0.00391044	-3.02341	-2.70123	DYRK1B	FALSE
DYRK1B	Zika virus	15	425	0.0352941	-0.650119	0.515616	-2.70262	-2.59361	DYRK1B	FALSE
DYRK2	Adeno-associated virus 2 (isolate Srivastava/1982)	6	406	0.0147783	-2.4775	0.0132305	-2.55253	-2.1916	DYRK2	FALSE
DYRK2	Aichi virus (strain Human/A846/88/1989)	19	401	0.0473815	-0.587522	0.556853	-1.96571	-1.8737	DYRK2	FALSE
DYRK2	Australian bat lyssavirus (isolate Bat/AUS/1996)	13	549	0.0236794	-3.3039	0.000953515	-2.43089	-2.0134	DYRK2	FALSE
DYRK2	Banna virus (strain Indonesia/JKT-6423/1980)	14	780	0.0179487	-6.08646	1.15435e-09	-2.70401	-2.05396	DYRK2	FALSE
DYRK2	Barmah forest virus	21	514	0.040856	-0.462576	0.643668	-2.28253	-2.22165	DYRK2	FALSE
DYRK2	BK polyomavirus	7	246	0.0284553	-0.356521	0.72145	-2.3357	-2.26501	DYRK2	FALSE
DYRK2	Bunyamwera virus	9	553	0.0162749	-7.02023	2.21509e-12	-3.03538	-2.13796	DYRK2	FALSE
DYRK2	Bunyavirus La Crosse (isolate Human/United States/L78/1978)	11	537	0.0204842	-5.50537	3.68402e-08	-2.81683	-2.145	DYRK2	FALSE
DYRK2	Bunyavirus snowshoe hare	11	541	0.0203327	-4.07062	4.68889e-05	-2.80128	-2.26975	DYRK2	FALSE
DYRK2	Cercopithecine alphaherpesvirus 2	521	3724	0.139903	19.5929	1.77627e-85	-0.974848	-2.09316	DYRK2	TRUE
DYRK2	Chandipura virus	19	528	0.0359848	-2.99627	0.00273306	-2.46565	-2.05733	DYRK2	FALSE
DYRK2	Chikungunya virus (strain S27-African prototype)	23	605	0.0380165	-0.650299	0.515499	-2.16812	-2.08369	DYRK2	FALSE
DYRK2	Cosavirus A (isolate Human/Pakistan/0553/-)	12	316	0.0379747	0.276378	0.782257	-2.18875	-2.23526	DYRK2	FALSE
DYRK2	Cowpox virus (strain Brighton Red)	20	1006	0.0198807	-9.11114	8.15185e-20	-2.90612	-2.03957	DYRK2	FALSE
DYRK2	Coxsackievirus A16 (strain G-10)	9	308	0.0292208	-1.80662	0.0708223	-2.5013	-2.2025	DYRK2	FALSE
DYRK2	Crimean-Congo hemorrhagic fever virus (strain Nigeria/IbAr10200/1970)	34	1009	0.0336967	-4.41497	1.01023e-05	-2.59759	-2.17947	DYRK2	FALSE
DYRK2	Dengue virus type 1 (strain Nauru/West Pac/1974)	15	462	0.0324675	-0.498702	0.61799	-2.31047	-2.24068	DYRK2	FALSE
DYRK2	Dugbe virus (isolate ArD44313)	19	924	0.0205628	-6.67136	2.53449e-11	-2.72578	-2.07291	DYRK2	FALSE
DYRK2	Duvenhage virus	21	553	0.0379747	-3.63464	0.000278368	-2.37067	-1.88047	DYRK2	FALSE
DYRK2	Eastern chimpanzee simian foamy virus	32	449	0.0712695	1.287	0.198094	-2.04473	-2.2333	DYRK2	FALSE
DYRK2	Eastern equine encephalitis virus	19	508	0.0374016	0.283789	0.776572	-2.22646	-2.26585	DYRK2	FALSE
DYRK2	Encephalomyocarditis virus (strain Rueckert)	12	359	0.0334262	-0.445517	0.655946	-2.19791	-2.124	DYRK2	FALSE
DYRK2	Epstein-Barr virus (strain B95-8)	564	5734	0.0983607	12.6431	1.22196e-36	-1.57134	-2.12815	DYRK2	TRUE
DYRK2	European bat lyssavirus 1 (strain Bat/Germany/RV9/1968)	16	539	0.0296846	-1.31017	0.190138	-2.3146	-2.14191	DYRK2	FALSE
DYRK2	GB virus C	36	389	0.092545	2.34535	0.019009	-1.67456	-2.08007	DYRK2	TRUE
DYRK2	Hantaan virus (strain 76-118)	14	515	0.0271845	-5.73505	9.74846e-09	-2.67313	-1.89548	DYRK2	FALSE
DYRK2	Hendra virus (isolate Horse/Autralia/Hendra/1994)	28	854	0.0327869	-4.26778	1.97426e-05	-2.48091	-2.02984	DYRK2	FALSE
DYRK2	Hepatitis B virus genotype C subtype ayr (isolate Human/Japan/Okamoto/-)	33	293	0.112628	4.83767	1.3137e-06	-1.18217	-2.14588	DYRK2	TRUE
DYRK2	Hepatitis C virus genotype 1a (isolate H77)	36	458	0.0786026	2.15327	0.0312973	-1.71681	-2.0388	DYRK2	TRUE
DYRK2	Hepatitis delta virus genotype I (isolate D380)	5	33	0.151515	3.83705	0.00012452	-0.564533	-2.68204	DYRK2	FALSE
DYRK2	Hepatitis E virus genotype 1 (isolate Human/China/HeBei/1987)	34	348	0.0977011	1.55815	0.119199	-1.68642	-1.96986	DYRK2	FALSE
DYRK2	Horsepox virus	193	8608	0.022421	-23.8541	9.18048e-126	-2.92607	-2.1662	DYRK2	FALSE
DYRK2	Human adenovirus C serotype 2	143	1854	0.0771305	5.47051	4.48731e-08	-1.7715	-2.19124	DYRK2	TRUE
DYRK2	Human astrovirus-1	18	429	0.041958	-2.51385	0.011942	-2.46443	-2.07836	DYRK2	FALSE
DYRK2	Human betaherpesvirus 7	123	5666	0.0217084	-19.6259	9.28618e-86	-2.9421	-2.16722	DYRK2	FALSE
DYRK2	Human coronavirus 229E	38	1685	0.0225519	-6.53382	6.41149e-11	-2.63851	-2.17191	DYRK2	FALSE
DYRK2	Human cytomegalovirus (strain Merlin)	566	9162	0.0617769	6.13085	8.74119e-10	-1.97415	-2.17858	DYRK2	TRUE
DYRK2	Human enterovirus 70 (strain J670/71)	10	302	0.0331126	-3.41834	0.000630041	-2.43809	-1.83997	DYRK2	FALSE
DYRK2	Human hepatitis A virus genotype IB (isolate HM175)	6	303	0.019802	-2.10044	0.0356901	-2.51713	-2.15804	DYRK2	FALSE
DYRK2	Human herpesvirus 1 (strain 17)	540	4662	0.11583	17.5285	8.67984e-69	-1.26611	-2.13859	DYRK2	TRUE
DYRK2	Human herpesvirus 2 (strain HG52)	556	4675	0.11893	19.571	2.73189e-85	-1.19098	-2.15128	DYRK2	TRUE
DYRK2	Human herpesvirus 6A (strain Uganda-1102)	289	6640	0.0435241	-11.3771	5.44044e-30	-2.55105	-2.1165	DYRK2	FALSE
DYRK2	Human herpesvirus 8 type P (isolate GK18)	347	5447	0.0637048	4.93798	7.89354e-07	-1.92987	-2.1454	DYRK2	TRUE
DYRK2	Human immunodeficiency virus type 1 group M subtype B (isolate HXB2)	18	409	0.0440098	-3.00138	0.00268761	-2.45896	-2.0071	DYRK2	FALSE
DYRK2	Human lung-associated vientovirus LT	5	132	0.0378788	-0.633956	0.52611	-2.60467	-2.43422	DYRK2	FALSE
DYRK2	Human metapneumovirus (strain CAN97-83)	13	646	0.0201238	-3.71773	0.00020102	-2.61692	-2.17358	DYRK2	FALSE
DYRK2	Human papillomavirus type 1	12	202	0.0594059	0.774322	0.438741	-2.08235	-2.25711	DYRK2	FALSE
DYRK2	Human papillomavirus type 16	16	313	0.0511182	-1.38616	0.165697	-2.46095	-2.21435	DYRK2	FALSE
DYRK2	Human papillomavirus type 2a	21	371	0.0566038	-1.85481	0.0636235	-2.11562	-1.81387	DYRK2	FALSE
DYRK2	Human parainfluenza virus 1 strain Washington/1964	20	857	0.0233372	-5.10648	3.28218e-07	-2.64782	-2.12348	DYRK2	FALSE
DYRK2	Human parechovirus 2 (strain Williamson)	5	329	0.0151976	-4.17589	2.96824e-05	-2.83138	-2.13006	DYRK2	FALSE
DYRK2	Human parvovirus B19 (strain HV)	8	259	0.030888	-3.91104	9.18999e-05	-2.48345	-1.75421	DYRK2	FALSE
DYRK2	Human respiratory syncytial virus B (strain B1)	9	737	0.0122117	-9.41105	4.91183e-21	-3.08633	-2.07695	DYRK2	FALSE
DYRK2	Human rhinovirus A serotype 89 (strain 41467-Gallo)	10	332	0.0301205	-2.94236	0.00325716	-2.33448	-1.84056	DYRK2	FALSE
DYRK2	Human T-cell leukemia virus 1 (isolate Caribbea HS-35 subtype A)	45	593	0.0758853	3.67684	0.00023614	-1.60766	-2.11052	DYRK2	TRUE
DYRK2	Influenza A virus (strain A/Puerto Rico/8/1934 H1N1)	67	1729	0.0387507	-4.19441	2.73586e-05	-2.48346	-2.17039	DYRK2	FALSE
DYRK2	Influenza B virus (strain B/Lee/1940)	55	1307	0.0420811	-2.14823	0.0316958	-2.28716	-2.1018	DYRK2	FALSE
DYRK2	Influenza C virus (strain C/Ann Arbor/1/1950)	15	532	0.0281955	-4.05912	4.92583e-05	-2.54918	-1.99743	DYRK2	FALSE
DYRK2	Isfahan virus	13	541	0.0240296	-3.29922	0.000969552	-2.50094	-2.06495	DYRK2	FALSE
DYRK2	Japanese encephalitis virus (strain Jaoars982)	22	612	0.0359477	-0.459537	0.645849	-2.21913	-2.1627	DYRK2	FALSE
DYRK2	JC polyomavirus	10	201	0.0497512	-1.66483	0.0959466	-2.36313	-2.00366	DYRK2	FALSE
DYRK2	Junin mammarenavirus	8	447	0.0178971	-3.10616	0.00189533	-2.60685	-2.1804	DYRK2	FALSE
DYRK2	KI polyomavirus (isolate Stockholm 60)	9	212	0.0424528	-0.807804	0.419203	-2.07279	-1.90169	DYRK2	FALSE
DYRK2	Lagos bat virus	25	538	0.0464684	-2.25522	0.0241192	-2.39072	-2.09176	DYRK2	FALSE
DYRK2	Lake Victoria marburgvirus (strain Musoke-80)	24	749	0.0320427	-4.11506	3.87076e-05	-2.50276	-2.04059	DYRK2	FALSE
DYRK2	Langat virus	31	418	0.0741627	1.36328	0.172794	-1.74502	-1.95773	DYRK2	FALSE
DYRK2	Lassa virus (strain Mouse/Sierra Leone/Josiah/1976)	13	466	0.027897	-3.36125	0.000775897	-2.51806	-2.06882	DYRK2	FALSE
DYRK2	Louping ill virus	22	421	0.0522565	1.47893	0.139159	-1.87882	-2.10143	DYRK2	FALSE
DYRK2	Lymphocytic choriomeningitis virus (strain Armstrong)	7	467	0.0149893	-5.4768	4.33082e-08	-2.76181	-2.03175	DYRK2	FALSE
DYRK2	Machupo virus	10	458	0.0218341	-4.9956	5.86533e-07	-2.78162	-2.10461	DYRK2	FALSE
DYRK2	Mayaro virus (strain Brazil)	16	520	0.0307692	-0.0923967	0.926383	-2.2794	-2.26691	DYRK2	FALSE
DYRK2	Measles virus (strain Ichinose-B95a)	20	734	0.027248	-1.96115	0.0498616	-2.30333	-2.07925	DYRK2	FALSE
DYRK2	Merkel cell polyomavirus	12	217	0.0552995	1.45872	0.144643	-2.13779	-2.43021	DYRK2	FALSE
DYRK2	Mokola virus	20	533	0.0375235	-1.3784	0.168079	-2.3503	-2.17151	DYRK2	FALSE
DYRK2	Molluscum contagiosum virus subtype 1	492	6610	0.0744327	10.9463	6.91824e-28	-1.72005	-2.15151	DYRK2	TRUE
DYRK2	Monkeypox virus (strain Zaire-96-I-16)	176	7807	0.0225439	-23.2694	9.05488e-120	-2.91996	-2.13669	DYRK2	FALSE
DYRK2	Mumps virus (strain Miyahara vaccine)	26	748	0.0347594	-2.94644	0.0032146	-2.42718	-2.10196	DYRK2	FALSE
DYRK2	Murray valley encephalitis virus (strain MVE-1-51)	14	442	0.0316742	-0.333675	0.738625	-2.18664	-2.1391	DYRK2	FALSE
DYRK2	Nipah virus	21	860	0.0244186	-4.25877	2.05559e-05	-2.53961	-2.09176	DYRK2	FALSE
DYRK2	Norwalk virus (strain GI/Human/United States/Norwalk/1968)	16	347	0.0461095	1.26578	0.20559	-1.93837	-2.14102	DYRK2	FALSE
DYRK2	O'nyong-nyong virus (strain Gulu)	20	533	0.0375235	0.183837	0.854141	-2.12416	-2.1488	DYRK2	FALSE
DYRK2	Orf virus (strain Goat/Texas/SA00/2000)	342	5193	0.0658579	6.17219	6.73495e-10	-1.84941	-2.12613	DYRK2	TRUE
DYRK2	Parainfluenza virus 5 (strain W3)	17	753	0.0225764	-2.98115	0.00287171	-2.43341	-2.11542	DYRK2	FALSE
DYRK2	Pichinde mammarenavirus	9	434	0.0207373	-4.4086	1.04039e-05	-2.49556	-1.87156	DYRK2	FALSE
DYRK2	Poliovirus type 1 (strain Mahoney)	6	335	0.0179104	-3.98558	6.73163e-05	-2.66951	-2.01797	DYRK2	FALSE
DYRK2	Punta toro phlebovirus	12	585	0.0205128	-3.80975	0.00013911	-2.70648	-2.24669	DYRK2	FALSE
DYRK2	Rabies virus (strain Pasteur vaccins / PV)	14	534	0.0262172	-2.93063	0.00338272	-2.32542	-1.94176	DYRK2	FALSE
DYRK2	Rift valley fever virus (strain ZH-548 M12)	14	523	0.0267686	-1.25272	0.210306	-2.34555	-2.18184	DYRK2	FALSE
DYRK2	Rosavirus A2 (isolate Human/Gambia/GA7403/2008)	19	374	0.0508021	0.639949	0.522206	-1.97546	-2.07377	DYRK2	FALSE
DYRK2	Ross river virus (strain NB5092)	26	496	0.0524194	0.124324	0.901059	-2.16743	-2.18467	DYRK2	FALSE
DYRK2	Rotavirus A (isolate RVA/Monkey/South Africa/SA11-H96/1958/G3P5B[2])	12	829	0.0144753	-8.98963	2.48064e-19	-2.97829	-2.08734	DYRK2	FALSE
DYRK2	Rotavirus C (isolate RVC/Human/United Kingdom/Bristol/1989)	22	828	0.02657	-7.30207	2.83384e-13	-2.94216	-2.21729	DYRK2	FALSE
DYRK2	Rotavirus X (strain RVX/Human/China/NADRV-J19/1997/GXP[X])	13	808	0.0160891	-6.04913	1.45633e-09	-2.84645	-2.2236	DYRK2	FALSE
DYRK2	Rubella virus (strain Therien)	42	323	0.130031	5.82298	5.78086e-09	-1.04144	-2.10697	DYRK2	TRUE
DYRK2	Sagiyama virus	20	496	0.0403226	0.0253004	0.979815	-2.20592	-2.20938	DYRK2	FALSE
DYRK2	Saint Louis encephalitis virus	21	422	0.049763	0.420018	0.674472	-2.07014	-2.13214	DYRK2	FALSE
DYRK2	Salivirus A (isolate Human/Nigeria/NG-J1/2007)	30	415	0.0722892	2.35687	0.0184296	-1.72897	-2.1025	DYRK2	TRUE
DYRK2	Sapovirus (strain GII/Human/Japan/Sakai C12/2001)	12	441	0.0272109	0.461505	0.644436	-2.21818	-2.28308	DYRK2	FALSE
DYRK2	Semliki forest virus	23	497	0.0462777	-0.553418	0.579977	-2.19844	-2.12019	DYRK2	FALSE
DYRK2	Seoul virus (strain 80-39)	15	484	0.0309917	-1.89299	0.0583589	-2.62279	-2.37595	DYRK2	FALSE
DYRK2	Severe acute respiratory syndrome coronavirus 2	42	2052	0.0204678	-9.2271	2.78059e-20	-2.68093	-2.08358	DYRK2	FALSE
DYRK2	Severe acute respiratory syndrome coronavirus	51	2005	0.0254364	-8.30527	9.95959e-17	-2.64043	-2.09102	DYRK2	FALSE
DYRK2	Simian foamy virus (isolate chimpanzee)	26	458	0.0567686	0.373171	0.709021	-2.15413	-2.20843	DYRK2	FALSE
DYRK2	Sindbis virus	33	649	0.0508475	-1.95188	0.0509524	-2.27478	-2.04647	DYRK2	FALSE
DYRK2	Southampton virus (strain GI/Human/United Kingdom/Southampton/1991)	17	346	0.0491329	0.632133	0.5273	-1.82795	-1.93556	DYRK2	FALSE
DYRK2	Thogotovirus dhoriense	14	459	0.0305011	-4.45186	8.51286e-06	-2.6489	-1.98198	DYRK2	FALSE
DYRK2	Tick-borne powassan virus (strain LB)	20	407	0.04914	1.35671	0.174874	-1.85186	-2.06701	DYRK2	FALSE
DYRK2	Torque teno virus (strain VT416)	9	192	0.046875	-0.962026	0.336036	-2.35432	-2.136	DYRK2	FALSE
DYRK2	Toscana virus	10	370	0.027027	-1.93706	0.0527385	-2.50033	-2.19594	DYRK2	FALSE
DYRK2	Vaccinia virus (strain Western Reserve)	168	7850	0.0214013	-23.5098	3.23446e-122	-2.92005	-2.13262	DYRK2	FALSE
DYRK2	Varicella-zoster virus (strain Dumas)	257	5281	0.048665	-2.58413	0.00976249	-2.16672	-2.05284	DYRK2	FALSE
DYRK2	Variola virus (isolate Human/India/Ind3/1967)	167	7589	0.0220055	-24.6541	3.32338e-134	-2.92402	-2.08296	DYRK2	FALSE
DYRK2	Venezuelan equine encephalitis virus (strain P676)	19	511	0.037182	-1.60604	0.108264	-2.18033	-1.96082	DYRK2	FALSE
DYRK2	Vesicular stomatitis Indiana virus (strain San Juan)	16	514	0.0311284	-3.65319	0.000259001	-2.61624	-2.12292	DYRK2	FALSE
DYRK2	West Nile virus	15	445	0.0337079	-0.470117	0.638272	-2.20391	-2.13845	DYRK2	FALSE
DYRK2	Western equine encephalitis virus	24	507	0.0473373	-0.119821	0.904625	-2.15834	-2.14204	DYRK2	FALSE
DYRK2	WU polyomavirus	7	208	0.0336538	-0.977837	0.328155	-2.23487	-2.02622	DYRK2	FALSE
DYRK2	Yaba monkey tumor virus (strain VR587)	73	5699	0.0128093	-28.2335	2.26977e-175	-3.15018	-2.06879	DYRK2	FALSE
DYRK2	Yellow fever virus (strain 17D vaccine)	15	413	0.0363196	-0.648545	0.516632	-2.12862	-2.03193	DYRK2	FALSE
DYRK2	Zaire ebolavirus (strain Mayinga-76)	18	839	0.0214541	-4.40149	1.07511e-05	-2.54603	-2.09619	DYRK2	FALSE
DYRK2	Zika virus	13	425	0.0305882	-0.0375315	0.970061	-2.13462	-2.12907	DYRK2	FALSE
DYRK3	Adeno-associated virus 2 (isolate Srivastava/1982)	5	406	0.0123153	-2.56732	0.0102487	-3.23703	-2.82053	DYRK3	FALSE
DYRK3	Aichi virus (strain Human/A846/88/1989)	5	401	0.0124688	-1.2504	0.211152	-2.90668	-2.71082	DYRK3	FALSE
DYRK3	Australian bat lyssavirus (isolate Bat/AUS/1996)	14	549	0.0255009	-1.16039	0.245892	-2.9317	-2.76686	DYRK3	FALSE
DYRK3	Banna virus (strain Indonesia/JKT-6423/1980)	12	780	0.0153846	-3.65461	0.000257571	-3.37097	-2.95524	DYRK3	FALSE
DYRK3	Barmah forest virus	17	514	0.0330739	-1.2907	0.196806	-2.94969	-2.75385	DYRK3	FALSE
DYRK3	BK polyomavirus	14	246	0.0569106	0.0039676	0.996834	-2.90368	-2.9046	DYRK3	FALSE
DYRK3	Bunyamwera virus	7	553	0.0126582	-5.58795	2.29766e-08	-3.46734	-2.70217	DYRK3	FALSE
DYRK3	Bunyavirus La Crosse (isolate Human/United States/L78/1978)	11	537	0.0204842	-3.09667	0.00195708	-3.21483	-2.79497	DYRK3	FALSE
DYRK3	Bunyavirus snowshoe hare	9	541	0.0166359	-1.79856	0.0720882	-3.21649	-2.97494	DYRK3	FALSE
DYRK3	Cercopithecine alphaherpesvirus 2	398	3724	0.106874	16.3283	6.20825e-60	-1.80659	-2.82278	DYRK3	TRUE
DYRK3	Chandipura virus	18	528	0.0340909	-1.43242	0.152023	-3.06551	-2.85327	DYRK3	FALSE
DYRK3	Chikungunya virus (strain S27-African prototype)	24	605	0.0396694	-1.11219	0.266056	-2.84275	-2.6888	DYRK3	FALSE
DYRK3	Cosavirus A (isolate Human/Pakistan/0553/-)	8	316	0.0253165	-0.774685	0.438526	-2.96068	-2.81549	DYRK3	FALSE
DYRK3	Cowpox virus (strain Brighton Red)	14	1006	0.0139165	-6.18957	6.03271e-10	-3.42512	-2.79159	DYRK3	FALSE
DYRK3	Coxsackievirus A16 (strain G-10)	5	308	0.0162338	-2.27534	0.0228853	-3.26709	-2.85154	DYRK3	FALSE
DYRK3	Crimean-Congo hemorrhagic fever virus (strain Nigeria/IbAr10200/1970)	21	1009	0.0208127	-4.51805	6.24125e-06	-3.24032	-2.77306	DYRK3	FALSE
DYRK3	Dengue virus type 1 (strain Nauru/West Pac/1974)	16	462	0.034632	-0.552639	0.580511	-2.84358	-2.75596	DYRK3	FALSE
DYRK3	Dugbe virus (isolate ArD44313)	15	924	0.0162338	-4.13403	3.56458e-05	-3.25056	-2.80076	DYRK3	FALSE
DYRK3	Duvenhage virus	20	553	0.0361664	1.31743	0.187695	-2.90843	-3.0957	DYRK3	FALSE
DYRK3	Eastern chimpanzee simian foamy virus	17	449	0.0378619	0.781044	0.434777	-2.80481	-2.93184	DYRK3	FALSE
DYRK3	Eastern equine encephalitis virus	17	508	0.0334646	-1.76472	0.0776106	-2.89172	-2.6318	DYRK3	FALSE
DYRK3	Encephalomyocarditis virus (strain Rueckert)	11	359	0.0306407	-0.267097	0.789395	-2.94243	-2.89467	DYRK3	FALSE
DYRK3	Epstein-Barr virus (strain B95-8)	368	5734	0.0641786	10.4446	1.55182e-25	-2.38748	-2.88074	DYRK3	TRUE
DYRK3	European bat lyssavirus 1 (strain Bat/Germany/RV9/1968)	14	539	0.025974	0.292524	0.769886	-2.8936	-2.93559	DYRK3	FALSE
DYRK3	GB virus C	26	389	0.066838	2.82494	0.00472901	-2.48995	-2.9895	DYRK3	TRUE
DYRK3	Hantaan virus (strain 76-118)	11	515	0.0213592	-0.660416	0.508987	-3.24399	-3.15292	DYRK3	FALSE
DYRK3	Hendra virus (isolate Horse/Autralia/Hendra/1994)	18	854	0.0210773	-1.64472	0.100028	-3.10835	-2.92054	DYRK3	FALSE
DYRK3	Hepatitis B virus genotype C subtype ayr (isolate Human/Japan/Okamoto/-)	28	293	0.0955631	5.73325	9.85253e-09	-1.63782	-2.98592	DYRK3	TRUE
DYRK3	Hepatitis C virus genotype 1a (isolate H77)	24	458	0.0524017	2.55202	0.01071	-2.46838	-2.88149	DYRK3	TRUE
DYRK3	Hepatitis delta virus genotype I (isolate D380)	3	33	0.0909091	4.71607	2.40445e-06	-0.901785	-3.61279	DYRK3	FALSE
DYRK3	Hepatitis E virus genotype 1 (isolate Human/China/HeBei/1987)	22	348	0.0632184	1.92261	0.0545285	-2.44728	-2.82409	DYRK3	FALSE
DYRK3	Horsepox virus	159	8608	0.0184712	-17.1895	3.18215e-66	-3.41491	-2.81354	DYRK3	FALSE
DYRK3	Human adenovirus C serotype 2	127	1854	0.0685005	6.12475	9.08272e-10	-2.41485	-2.94247	DYRK3	TRUE
DYRK3	Human astrovirus-1	17	429	0.039627	-2.89336	0.00381144	-3.15488	-2.65783	DYRK3	FALSE
DYRK3	Human betaherpesvirus 7	106	5666	0.0187081	-13.855	1.18717e-43	-3.47573	-2.88151	DYRK3	FALSE
DYRK3	Human coronavirus 229E	27	1685	0.0160237	-6.36672	1.93112e-10	-3.34349	-2.85176	DYRK3	FALSE
DYRK3	Human cytomegalovirus (strain Merlin)	449	9162	0.0490068	5.67542	1.38346e-08	-2.65173	-2.85909	DYRK3	TRUE
DYRK3	Human enterovirus 70 (strain J670/71)	5	302	0.0165563	-0.673467	0.50065	-3.12828	-3.00166	DYRK3	FALSE
DYRK3	Human hepatitis A virus genotype IB (isolate HM175)	4	303	0.0132013	-2.14914	0.031623	-3.23168	-2.83514	DYRK3	FALSE
DYRK3	Human herpesvirus 1 (strain 17)	386	4662	0.0827971	12.7669	2.51005e-37	-2.10223	-2.80058	DYRK3	TRUE
DYRK3	Human herpesvirus 2 (strain HG52)	409	4675	0.0874866	14.8282	9.62558e-50	-2.03207	-2.83058	DYRK3	TRUE
DYRK3	Human herpesvirus 6A (strain Uganda-1102)	244	6640	0.036747	-4.82544	1.39691e-06	-3.09063	-2.89118	DYRK3	FALSE
DYRK3	Human herpesvirus 8 type P (isolate GK18)	242	5447	0.0444281	2.30812	0.0209925	-2.68091	-2.78973	DYRK3	TRUE
DYRK3	Human immunodeficiency virus type 1 group M subtype B (isolate HXB2)	11	409	0.0268949	-2.97776	0.00290365	-3.1617	-2.65238	DYRK3	FALSE
DYRK3	Human lung-associated vientovirus LT	4	132	0.030303	-0.970152	0.331971	-3.17447	-2.88976	DYRK3	FALSE
DYRK3	Human metapneumovirus (strain CAN97-83)	9	646	0.0139319	-2.15703	0.0310034	-3.18264	-2.91044	DYRK3	FALSE
DYRK3	Human papillomavirus type 1	12	202	0.0594059	0.247543	0.804488	-2.78739	-2.8512	DYRK3	FALSE
DYRK3	Human papillomavirus type 16	14	313	0.0447284	-1.9007	0.0573418	-3.18635	-2.82637	DYRK3	FALSE
DYRK3	Human papillomavirus type 2a	15	371	0.0404313	-1.5227	0.127834	-2.95491	-2.68101	DYRK3	FALSE
DYRK3	Human parainfluenza virus 1 strain Washington/1964	19	857	0.0221704	-3.04999	0.00228847	-3.16116	-2.81896	DYRK3	FALSE
DYRK3	Human parechovirus 2 (strain Williamson)	1	329	0.00303951	-4.41513	1.00949e-05	-3.52771	-2.77349	DYRK3	FALSE
DYRK3	Human parvovirus B19 (strain HV)	4	259	0.015444	-2.2371	0.0252795	-3.33759	-2.87272	DYRK3	FALSE
DYRK3	Human respiratory syncytial virus B (strain B1)	9	737	0.0122117	-6.58056	4.68683e-11	-3.57544	-2.82825	DYRK3	FALSE
DYRK3	Human rhinovirus A serotype 89 (strain 41467-Gallo)	6	332	0.0180723	-1.4313	0.152345	-3.1096	-2.85677	DYRK3	FALSE
DYRK3	Human T-cell leukemia virus 1 (isolate Caribbea HS-35 subtype A)	38	593	0.0640809	3.03103	0.00243722	-2.39312	-2.83214	DYRK3	TRUE
DYRK3	Influenza A virus (strain A/Puerto Rico/8/1934 H1N1)	57	1729	0.032967	-0.997841	0.318357	-3.08827	-3.00803	DYRK3	FALSE
DYRK3	Influenza B virus (strain B/Lee/1940)	43	1307	0.0328998	0.339715	0.734071	-2.8801	-2.91186	DYRK3	FALSE
DYRK3	Influenza C virus (strain C/Ann Arbor/1/1950)	12	532	0.0225564	-1.2269	0.219859	-3.03493	-2.85589	DYRK3	FALSE
DYRK3	Isfahan virus	14	541	0.025878	-1.12841	0.259149	-3.11639	-2.95817	DYRK3	FALSE
DYRK3	Japanese encephalitis virus (strain Jaoars982)	31	612	0.0506536	-0.447194	0.654735	-2.80778	-2.74617	DYRK3	FALSE
DYRK3	JC polyomavirus	11	201	0.0547264	-1.41792	0.156214	-3.04716	-2.68388	DYRK3	FALSE
DYRK3	Junin mammarenavirus	11	447	0.0246085	-2.2672	0.0233779	-3.14782	-2.80524	DYRK3	FALSE
DYRK3	KI polyomavirus (isolate Stockholm 60)	9	212	0.0424528	0.328601	0.742457	-2.77957	-2.85965	DYRK3	FALSE
DYRK3	Lagos bat virus	19	538	0.035316	-0.362471	0.717	-2.91983	-2.8666	DYRK3	FALSE
DYRK3	Lake Victoria marburgvirus (strain Musoke-80)	18	749	0.024032	-1.20081	0.229826	-3.11207	-2.97016	DYRK3	FALSE
DYRK3	Langat virus	33	418	0.0789474	4.08649	4.37955e-05	-2.19661	-2.89364	DYRK3	TRUE
DYRK3	Lassa virus (strain Mouse/Sierra Leone/Josiah/1976)	11	466	0.0236052	-0.489783	0.624287	-3.05116	-2.97818	DYRK3	FALSE
DYRK3	Louping ill virus	25	421	0.0593824	3.40109	0.000671182	-2.35399	-2.92635	DYRK3	TRUE
DYRK3	Lymphocytic choriomeningitis virus (strain Armstrong)	9	467	0.0192719	-2.94903	0.00318777	-3.29866	-2.86295	DYRK3	FALSE
DYRK3	Machupo virus	8	458	0.0174672	-3.25398	0.00113802	-3.34557	-2.84254	DYRK3	FALSE
DYRK3	Mayaro virus (strain Brazil)	19	520	0.0365385	0.610685	0.541408	-2.93056	-3.01854	DYRK3	FALSE
DYRK3	Measles virus (strain Ichinose-B95a)	18	734	0.0245232	-0.175487	0.860697	-2.95224	-2.93058	DYRK3	FALSE
DYRK3	Merkel cell polyomavirus	7	217	0.0322581	0.339754	0.734042	-2.90357	-2.98248	DYRK3	FALSE
DYRK3	Mokola virus	15	533	0.0281426	-2.01126	0.0442985	-2.94549	-2.64473	DYRK3	FALSE
DYRK3	Molluscum contagiosum virus subtype 1	421	6610	0.0636914	10.343	4.5003e-25	-2.36104	-2.81333	DYRK3	TRUE
DYRK3	Monkeypox virus (strain Zaire-96-I-16)	151	7807	0.0193416	-15.98	1.761e-57	-3.41569	-2.83015	DYRK3	FALSE
DYRK3	Mumps virus (strain Miyahara vaccine)	15	748	0.0200535	-1.70895	0.0874594	-3.05974	-2.85936	DYRK3	FALSE
DYRK3	Murray valley encephalitis virus (strain MVE-1-51)	18	442	0.040724	0.607279	0.543666	-2.79994	-2.89993	DYRK3	FALSE
DYRK3	Nipah virus	18	860	0.0209302	-2.91775	0.00352563	-3.17967	-2.85517	DYRK3	FALSE
DYRK3	Norwalk virus (strain GI/Human/United States/Norwalk/1968)	9	347	0.0259366	0.176496	0.859904	-2.75992	-2.79096	DYRK3	FALSE
DYRK3	O'nyong-nyong virus (strain Gulu)	18	533	0.0337711	-0.409941	0.681849	-2.77354	-2.7133	DYRK3	FALSE
DYRK3	Orf virus (strain Goat/Texas/SA00/2000)	302	5193	0.0581552	6.69574	2.14576e-11	-2.49609	-2.828	DYRK3	TRUE
DYRK3	Parainfluenza virus 5 (strain W3)	6	753	0.00796813	-1.59842	0.10995	-3.13424	-2.95151	DYRK3	FALSE
DYRK3	Pichinde mammarenavirus	9	434	0.0207373	-0.313291	0.754059	-2.99302	-2.94556	DYRK3	FALSE
DYRK3	Poliovirus type 1 (strain Mahoney)	4	335	0.0119403	-2.98826	0.00280572	-3.36569	-2.84114	DYRK3	FALSE
DYRK3	Punta toro phlebovirus	9	585	0.0153846	-2.88995	0.003853	-3.29327	-2.91275	DYRK3	FALSE
DYRK3	Rabies virus (strain Pasteur vaccins / PV)	13	534	0.0243446	1.02371	0.305975	-2.84936	-2.9926	DYRK3	FALSE
DYRK3	Rift valley fever virus (strain ZH-548 M12)	8	523	0.0152964	-0.619188	0.535793	-2.94407	-2.85692	DYRK3	FALSE
DYRK3	Rosavirus A2 (isolate Human/Gambia/GA7403/2008)	9	374	0.0240642	1.07599	0.28193	-2.80419	-2.98565	DYRK3	FALSE
DYRK3	Ross river virus (strain NB5092)	19	496	0.0383065	-0.648487	0.51667	-2.87233	-2.7732	DYRK3	FALSE
DYRK3	Rotavirus A (isolate RVA/Monkey/South Africa/SA11-H96/1958/G3P5B[2])	8	829	0.00965018	-6.18968	6.02861e-10	-3.56945	-2.87446	DYRK3	FALSE
DYRK3	Rotavirus C (isolate RVC/Human/United Kingdom/Bristol/1989)	16	828	0.0193237	-4.71186	2.45462e-06	-3.50354	-2.97532	DYRK3	FALSE
DYRK3	Rotavirus X (strain RVX/Human/China/NADRV-J19/1997/GXP[X])	9	808	0.0111386	-6.23761	4.44311e-10	-3.42821	-2.72408	DYRK3	FALSE
DYRK3	Rubella virus (strain Therien)	28	323	0.0866873	4.79502	1.62662e-06	-1.78888	-2.75369	DYRK3	TRUE
DYRK3	Sagiyama virus	19	496	0.0383065	0.792946	0.427809	-2.8939	-3.012	DYRK3	FALSE
DYRK3	Saint Louis encephalitis virus	23	422	0.0545024	0.150171	0.880629	-2.64625	-2.6715	DYRK3	FALSE
DYRK3	Salivirus A (isolate Human/Nigeria/NG-J1/2007)	17	415	0.0409639	1.87196	0.0612116	-2.67696	-2.98796	DYRK3	FALSE
DYRK3	Sapovirus (strain GII/Human/Japan/Sakai C12/2001)	10	441	0.0226757	0.387418	0.698447	-3.02636	-3.08259	DYRK3	FALSE
DYRK3	Semliki forest virus	19	497	0.0382294	-0.0325634	0.974023	-2.88028	-2.87535	DYRK3	FALSE
DYRK3	Seoul virus (strain 80-39)	8	484	0.0165289	-2.29003	0.0220195	-3.20496	-2.87553	DYRK3	FALSE
DYRK3	Severe acute respiratory syndrome coronavirus 2	27	2052	0.0131579	-7.08769	1.36374e-12	-3.38289	-2.88785	DYRK3	FALSE
DYRK3	Severe acute respiratory syndrome coronavirus	26	2005	0.0129676	-5.12984	2.89996e-07	-3.34968	-2.98926	DYRK3	FALSE
DYRK3	Simian foamy virus (isolate chimpanzee)	18	458	0.0393013	-0.867587	0.38562	-2.93629	-2.79536	DYRK3	FALSE
DYRK3	Sindbis virus	23	649	0.0354391	-0.611799	0.540671	-2.9206	-2.84056	DYRK3	FALSE
DYRK3	Southampton virus (strain GI/Human/United Kingdom/Southampton/1991)	10	346	0.0289017	1.46137	0.143914	-2.65394	-2.91461	DYRK3	FALSE
DYRK3	Thogotovirus dhoriense	9	459	0.0196078	-2.04182	0.0411695	-3.13639	-2.80701	DYRK3	FALSE
DYRK3	Tick-borne powassan virus (strain LB)	18	407	0.044226	4.03681	5.41839e-05	-2.42541	-3.08641	DYRK3	TRUE
DYRK3	Torque teno virus (strain VT416)	8	192	0.0416667	0.141356	0.887589	-2.98121	-3.01575	DYRK3	FALSE
DYRK3	Toscana virus	8	370	0.0216216	-0.625177	0.531855	-3.09939	-2.99502	DYRK3	FALSE
DYRK3	Vaccinia virus (strain Western Reserve)	139	7850	0.017707	-15.9505	2.82538e-57	-3.4148	-2.8303	DYRK3	FALSE
DYRK3	Varicella-zoster virus (strain Dumas)	208	5281	0.0393865	-0.77282	0.439629	-2.84286	-2.80624	DYRK3	FALSE
DYRK3	Variola virus (isolate Human/India/Ind3/1967)	137	7589	0.0180524	-15.5316	2.11913e-54	-3.41248	-2.83798	DYRK3	FALSE
DYRK3	Venezuelan equine encephalitis virus (strain P676)	18	511	0.035225	-0.719637	0.471749	-2.83417	-2.72436	DYRK3	FALSE
DYRK3	Vesicular stomatitis Indiana virus (strain San Juan)	19	514	0.036965	-3.69203	0.00022247	-3.1168	-2.5529	DYRK3	FALSE
DYRK3	West Nile virus	18	445	0.0404494	-0.0541477	0.956817	-2.78494	-2.77624	DYRK3	FALSE
DYRK3	Western equine encephalitis virus	19	507	0.0374753	-0.536404	0.591679	-2.81503	-2.73525	DYRK3	FALSE
DYRK3	WU polyomavirus	5	208	0.0240385	0.0763136	0.93917	-2.9264	-2.94548	DYRK3	FALSE
DYRK3	Yaba monkey tumor virus (strain VR587)	61	5699	0.0107036	-19.0762	3.9819e-81	-3.59868	-2.80807	DYRK3	FALSE
DYRK3	Yellow fever virus (strain 17D vaccine)	17	413	0.0411622	1.14122	0.253779	-2.68992	-2.87824	DYRK3	FALSE
DYRK3	Zaire ebolavirus (strain Mayinga-76)	22	839	0.0262217	-1.95257	0.0508709	-3.09273	-2.87025	DYRK3	FALSE
DYRK3	Zika virus	10	425	0.0235294	0.417259	0.676489	-2.77749	-2.84612	DYRK3	FALSE
DYRK4	Adeno-associated virus 2 (isolate Srivastava/1982)	5	406	0.0123153	-3.66705	0.000245362	-3.3643	-2.77296	DYRK4	FALSE
DYRK4	Aichi virus (strain Human/A846/88/1989)	21	401	0.0523691	1.43923	0.150085	-2.6498	-2.89312	DYRK4	FALSE
DYRK4	Australian bat lyssavirus (isolate Bat/AUS/1996)	13	549	0.0236794	-2.40476	0.0161833	-3.16479	-2.83546	DYRK4	FALSE
DYRK4	Banna virus (strain Indonesia/JKT-6423/1980)	14	780	0.0179487	-5.4112	6.26049e-08	-3.4446	-2.78547	DYRK4	FALSE
DYRK4	Barmah forest virus	21	514	0.040856	-1.69292	0.090471	-3.0129	-2.7507	DYRK4	FALSE
DYRK4	BK polyomavirus	7	246	0.0284553	-1.71355	0.0866109	-3.0362	-2.66429	DYRK4	FALSE
DYRK4	Bunyamwera virus	10	553	0.0180832	-7.91651	2.44265e-15	-3.77119	-2.66125	DYRK4	FALSE
DYRK4	Bunyavirus La Crosse (isolate Human/United States/L78/1978)	9	537	0.0167598	-5.66194	1.49669e-08	-3.61223	-2.79226	DYRK4	FALSE
DYRK4	Bunyavirus snowshoe hare	9	541	0.0166359	-5.78903	7.0796e-09	-3.59429	-2.78808	DYRK4	FALSE
DYRK4	Cercopithecine alphaherpesvirus 2	441	3724	0.118421	18.2815	1.16215e-74	-1.6388	-2.79063	DYRK4	TRUE
DYRK4	Chandipura virus	14	528	0.0265152	-3.37654	0.000734028	-3.14692	-2.64319	DYRK4	FALSE
DYRK4	Chikungunya virus (strain S27-African prototype)	23	605	0.0380165	-0.704596	0.481062	-2.86682	-2.7652	DYRK4	FALSE
DYRK4	Cosavirus A (isolate Human/Pakistan/0553/-)	14	316	0.0443038	-0.172192	0.863286	-2.85943	-2.82483	DYRK4	FALSE
DYRK4	Cowpox virus (strain Brighton Red)	24	1006	0.0238569	-7.30001	2.87745e-13	-3.61126	-2.84457	DYRK4	FALSE
DYRK4	Coxsackievirus A16 (strain G-10)	7	308	0.0227273	-1.45382	0.145996	-3.29851	-3.02522	DYRK4	FALSE
DYRK4	Crimean-Congo hemorrhagic fever virus (strain Nigeria/IbAr10200/1970)	33	1009	0.0327056	-4.55241	5.30361e-06	-3.24397	-2.75027	DYRK4	FALSE
DYRK4	Dengue virus type 1 (strain Nauru/West Pac/1974)	14	462	0.030303	-1.76021	0.078372	-3.10861	-2.82382	DYRK4	FALSE
DYRK4	Dugbe virus (isolate ArD44313)	18	924	0.0194805	-6.143	8.09764e-10	-3.39013	-2.72966	DYRK4	FALSE
DYRK4	Duvenhage virus	15	553	0.0271248	-1.72289	0.0849078	-3.08291	-2.83341	DYRK4	FALSE
DYRK4	Eastern chimpanzee simian foamy virus	28	449	0.0623608	1.06627	0.286301	-2.65465	-2.83545	DYRK4	FALSE
DYRK4	Eastern equine encephalitis virus	16	508	0.0314961	-1.84213	0.0654568	-2.92838	-2.64615	DYRK4	FALSE
DYRK4	Encephalomyocarditis virus (strain Rueckert)	11	359	0.0306407	-0.795106	0.426552	-2.89721	-2.75149	DYRK4	FALSE
DYRK4	Epstein-Barr virus (strain B95-8)	485	5734	0.0845832	11.2605	2.05587e-29	-2.22516	-2.77057	DYRK4	TRUE
DYRK4	European bat lyssavirus 1 (strain Bat/Germany/RV9/1968)	16	539	0.0296846	-1.66459	0.0959939	-3.04076	-2.8006	DYRK4	FALSE
DYRK4	GB virus C	32	389	0.0822622	2.96096	0.00306682	-2.36034	-2.88724	DYRK4	TRUE
DYRK4	Hantaan virus (strain 76-118)	13	515	0.0252427	-4.24282	2.2073e-05	-3.40821	-2.80085	DYRK4	FALSE
DYRK4	Hendra virus (isolate Horse/Autralia/Hendra/1994)	23	854	0.0269321	-3.50145	0.000462737	-3.11713	-2.70389	DYRK4	FALSE
DYRK4	Hepatitis B virus genotype C subtype ayr (isolate Human/Japan/Okamoto/-)	31	293	0.105802	4.40783	1.04414e-05	-1.92034	-2.8822	DYRK4	TRUE
DYRK4	Hepatitis C virus genotype 1a (isolate H77)	32	458	0.069869	1.63175	0.102733	-2.44161	-2.71912	DYRK4	FALSE
DYRK4	Hepatitis delta virus genotype I (isolate D380)	5	33	0.151515	1.10919	0.26735	-1.1613	-1.91698	DYRK4	FALSE
DYRK4	Hepatitis E virus genotype 1 (isolate Human/China/HeBei/1987)	27	348	0.0775862	1.03209	0.302029	-2.42572	-2.62612	DYRK4	FALSE
DYRK4	Horsepox virus	169	8608	0.0196329	-24.0708	5.061e-128	-3.62835	-2.76364	DYRK4	FALSE
DYRK4	Human adenovirus C serotype 2	132	1854	0.0711974	3.07378	0.00211362	-2.46443	-2.72485	DYRK4	TRUE
DYRK4	Human astrovirus-1	13	429	0.030303	-1.61888	0.105472	-3.22972	-2.97251	DYRK4	FALSE
DYRK4	Human betaherpesvirus 7	133	5666	0.0234733	-20.4366	7.9029e-93	-3.64153	-2.74171	DYRK4	FALSE
DYRK4	Human coronavirus 229E	25	1685	0.0148368	-6.89173	5.51162e-12	-3.40327	-2.85487	DYRK4	FALSE
DYRK4	Human cytomegalovirus (strain Merlin)	501	9162	0.0546824	3.33033	0.00086744	-2.66281	-2.78775	DYRK4	TRUE
DYRK4	Human enterovirus 70 (strain J670/71)	10	302	0.0331126	-0.608985	0.542534	-3.13116	-3.01377	DYRK4	FALSE
DYRK4	Human hepatitis A virus genotype IB (isolate HM175)	7	303	0.0231023	-3.73438	0.000188179	-3.21446	-2.51867	DYRK4	FALSE
DYRK4	Human herpesvirus 1 (strain 17)	462	4662	0.0990991	14.2025	8.84154e-46	-1.94924	-2.73653	DYRK4	TRUE
DYRK4	Human herpesvirus 2 (strain HG52)	461	4675	0.0986096	17.3385	2.40926e-67	-1.86846	-2.81886	DYRK4	TRUE
DYRK4	Human herpesvirus 6A (strain Uganda-1102)	282	6640	0.0424699	-11.8627	1.84806e-32	-3.25231	-2.74027	DYRK4	FALSE
DYRK4	Human herpesvirus 8 type P (isolate GK18)	333	5447	0.0611346	3.9685	7.23269e-05	-2.59909	-2.79234	DYRK4	TRUE
DYRK4	Human immunodeficiency virus type 1 group M subtype B (isolate HXB2)	17	409	0.0415648	-1.67242	0.0944416	-3.15523	-2.87815	DYRK4	FALSE
DYRK4	Human lung-associated vientovirus LT	5	132	0.0378788	-1.86394	0.0623305	-3.29348	-2.74242	DYRK4	FALSE
DYRK4	Human metapneumovirus (strain CAN97-83)	16	646	0.0247678	-4.19249	2.75912e-05	-3.37294	-2.82573	DYRK4	FALSE
DYRK4	Human papillomavirus type 1	8	202	0.039604	0.352234	0.724663	-2.76554	-2.85631	DYRK4	FALSE
DYRK4	Human papillomavirus type 16	18	313	0.057508	-1.1669	0.243253	-3.09727	-2.86397	DYRK4	FALSE
DYRK4	Human papillomavirus type 2a	16	371	0.0431267	-0.381679	0.7027	-2.73698	-2.66873	DYRK4	FALSE
DYRK4	Human parainfluenza virus 1 strain Washington/1964	20	857	0.0233372	-5.14272	2.70792e-07	-3.397	-2.80891	DYRK4	FALSE
DYRK4	Human parechovirus 2 (strain Williamson)	6	329	0.0182371	-3.84517	0.00012047	-3.61362	-2.95248	DYRK4	FALSE
DYRK4	Human parvovirus B19 (strain HV)	8	259	0.030888	-0.869341	0.384661	-3.20911	-3.0284	DYRK4	FALSE
DYRK4	Human respiratory syncytial virus B (strain B1)	11	737	0.0149254	-8.91247	4.99103e-19	-3.86304	-2.79101	DYRK4	FALSE
DYRK4	Human rhinovirus A serotype 89 (strain 41467-Gallo)	9	332	0.0271084	-1.41043	0.158412	-3.08319	-2.82384	DYRK4	FALSE
DYRK4	Human T-cell leukemia virus 1 (isolate Caribbea HS-35 subtype A)	42	593	0.0708263	2.94299	0.00325059	-2.32608	-2.77154	DYRK4	TRUE
DYRK4	Influenza A virus (strain A/Puerto Rico/8/1934 H1N1)	64	1729	0.0370156	-6.63179	3.31642e-11	-3.21594	-2.65772	DYRK4	FALSE
DYRK4	Influenza B virus (strain B/Lee/1940)	45	1307	0.03443	-3.73567	0.000187213	-3.04602	-2.68588	DYRK4	FALSE
DYRK4	Influenza C virus (strain C/Ann Arbor/1/1950)	13	532	0.0244361	-3.10705	0.00188964	-3.31561	-2.86302	DYRK4	FALSE
DYRK4	Isfahan virus	12	541	0.0221811	-3.3127	0.000923995	-3.21338	-2.73926	DYRK4	FALSE
DYRK4	Japanese encephalitis virus (strain Jaoars982)	13	612	0.0212418	-2.91328	0.00357652	-3.03882	-2.63658	DYRK4	FALSE
DYRK4	JC polyomavirus	8	201	0.039801	-1.21685	0.22366	-3.03217	-2.74462	DYRK4	FALSE
DYRK4	Junin mammarenavirus	11	447	0.0246085	-3.5828	0.000339927	-3.30319	-2.73012	DYRK4	FALSE
DYRK4	KI polyomavirus (isolate Stockholm 60)	10	212	0.0471698	-0.0792637	0.936823	-2.8728	-2.85322	DYRK4	FALSE
DYRK4	Lagos bat virus	21	538	0.0390335	-2.35042	0.0187524	-3.10324	-2.7588	DYRK4	FALSE
DYRK4	Lake Victoria marburgvirus (strain Musoke-80)	22	749	0.0293725	-4.47099	7.78589e-06	-3.17582	-2.62984	DYRK4	FALSE
DYRK4	Langat virus	23	418	0.0550239	1.20968	0.226402	-2.53263	-2.73903	DYRK4	FALSE
DYRK4	Lassa virus (strain Mouse/Sierra Leone/Josiah/1976)	10	466	0.0214592	-3.33066	0.000866416	-3.23815	-2.73867	DYRK4	FALSE
DYRK4	Louping ill virus	15	421	0.0356295	0.581594	0.56084	-2.67264	-2.76889	DYRK4	FALSE
DYRK4	Lymphocytic choriomeningitis virus (strain Armstrong)	8	467	0.0171306	-3.88968	0.000100375	-3.40783	-2.8279	DYRK4	FALSE
DYRK4	Machupo virus	11	458	0.0240175	-5.14625	2.65738e-07	-3.46679	-2.67678	DYRK4	FALSE
DYRK4	Mayaro virus (strain Brazil)	16	520	0.0307692	-0.669402	0.503239	-2.96311	-2.86366	DYRK4	FALSE
DYRK4	Measles virus (strain Ichinose-B95a)	13	734	0.0177112	-1.24789	0.212071	-3.01318	-2.86224	DYRK4	FALSE
DYRK4	Merkel cell polyomavirus	9	217	0.0414747	0.462604	0.643648	-2.82876	-2.9373	DYRK4	FALSE
DYRK4	Mokola virus	14	533	0.0262664	-2.67178	0.0075451	-3.05599	-2.65358	DYRK4	FALSE
DYRK4	Molluscum contagiosum virus subtype 1	396	6610	0.0599092	8.78101	1.6202e-18	-2.43422	-2.82149	DYRK4	TRUE
DYRK4	Monkeypox virus (strain Zaire-96-I-16)	158	7807	0.0202382	-22.4542	1.1634e-111	-3.6143	-2.76521	DYRK4	FALSE
DYRK4	Mumps virus (strain Miyahara vaccine)	28	748	0.0374332	-2.90927	0.00362269	-3.12656	-2.77893	DYRK4	FALSE
DYRK4	Murray valley encephalitis virus (strain MVE-1-51)	11	442	0.0248869	-0.343632	0.731123	-2.98971	-2.93543	DYRK4	FALSE
DYRK4	Nipah virus	28	860	0.0325581	-2.89805	0.00375494	-3.19295	-2.856	DYRK4	FALSE
DYRK4	Norwalk virus (strain GI/Human/United States/Norwalk/1968)	17	347	0.0489914	0.430998	0.66647	-2.69479	-2.77293	DYRK4	FALSE
DYRK4	O'nyong-nyong virus (strain Gulu)	17	533	0.0318949	0.255953	0.797987	-2.84853	-2.8857	DYRK4	FALSE
DYRK4	Orf virus (strain Goat/Texas/SA00/2000)	306	5193	0.0589255	4.43821	9.07087e-06	-2.53567	-2.75584	DYRK4	TRUE
DYRK4	Parainfluenza virus 5 (strain W3)	22	753	0.0292165	-1.71933	0.0855535	-3.10857	-2.90516	DYRK4	FALSE
DYRK4	Pichinde mammarenavirus	9	434	0.0207373	-2.00801	0.0446423	-3.17531	-2.857	DYRK4	FALSE
DYRK4	Poliovirus type 1 (strain Mahoney)	7	335	0.0208955	-4.15385	3.26927e-05	-3.41276	-2.65515	DYRK4	FALSE
DYRK4	Punta toro phlebovirus	12	585	0.0205128	-4.58232	4.59843e-06	-3.40979	-2.76254	DYRK4	FALSE
DYRK4	Rabies virus (strain Pasteur vaccins / PV)	13	534	0.0243446	-1.17404	0.240379	-3.0363	-2.86751	DYRK4	FALSE
DYRK4	Rift valley fever virus (strain ZH-548 M12)	14	523	0.0267686	-1.96336	0.0496042	-3.05409	-2.76369	DYRK4	FALSE
DYRK4	Rosavirus A2 (isolate Human/Gambia/GA7403/2008)	17	374	0.0454545	-0.925142	0.354892	-2.65489	-2.48763	DYRK4	FALSE
DYRK4	Ross river virus (strain NB5092)	24	496	0.0483871	-1.56595	0.117361	-2.85697	-2.59917	DYRK4	FALSE
DYRK4	Rotavirus A (isolate RVA/Monkey/South Africa/SA11-H96/1958/G3P5B[2])	11	829	0.013269	-8.38116	5.24091e-17	-3.706	-2.7712	DYRK4	FALSE
DYRK4	Rotavirus C (isolate RVC/Human/United Kingdom/Bristol/1989)	18	828	0.0217391	-8.75476	2.04538e-18	-3.70958	-2.72432	DYRK4	FALSE
DYRK4	Rotavirus X (strain RVX/Human/China/NADRV-J19/1997/GXP[X])	13	808	0.0160891	-7.67905	1.60273e-14	-3.59069	-2.71068	DYRK4	FALSE
DYRK4	Rubella virus (strain Therien)	33	323	0.102167	5.20525	1.93733e-07	-1.71043	-2.81472	DYRK4	TRUE
DYRK4	Sagiyama virus	21	496	0.0423387	-1.30745	0.191061	-2.92156	-2.71479	DYRK4	FALSE
DYRK4	Saint Louis encephalitis virus	14	422	0.0331754	-1.01708	0.309114	-2.87016	-2.69815	DYRK4	FALSE
DYRK4	Salivirus A (isolate Human/Nigeria/NG-J1/2007)	28	415	0.0674699	1.27722	0.201523	-2.45396	-2.67048	DYRK4	FALSE
DYRK4	Sapovirus (strain GII/Human/Japan/Sakai C12/2001)	15	441	0.0340136	-1.91222	0.0558483	-3.00167	-2.68466	DYRK4	FALSE
DYRK4	Semliki forest virus	20	497	0.0402414	-1.01316	0.310984	-2.95969	-2.79938	DYRK4	FALSE
DYRK4	Seoul virus (strain 80-39)	13	484	0.0268595	-4.25219	2.11693e-05	-3.35066	-2.71947	DYRK4	FALSE
DYRK4	Severe acute respiratory syndrome coronavirus 2	36	2052	0.0175439	-9.64351	5.23667e-22	-3.44839	-2.7512	DYRK4	FALSE
DYRK4	Severe acute respiratory syndrome coronavirus	42	2005	0.0209476	-8.11784	4.74542e-16	-3.38198	-2.79548	DYRK4	FALSE
DYRK4	Simian foamy virus (isolate chimpanzee)	20	458	0.0436681	1.31503	0.188501	-2.79408	-2.99879	DYRK4	FALSE
DYRK4	Sindbis virus	30	649	0.046225	-0.906228	0.364815	-3.01662	-2.89729	DYRK4	FALSE
DYRK4	Southampton virus (strain GI/Human/United Kingdom/Southampton/1991)	15	346	0.0433526	0.290897	0.77113	-2.55997	-2.61406	DYRK4	FALSE
DYRK4	Thogotovirus dhoriense	16	459	0.0348584	-2.81517	0.0048751	-3.33433	-2.87423	DYRK4	FALSE
DYRK4	Tick-borne powassan virus (strain LB)	15	407	0.036855	1.32207	0.186144	-2.66217	-2.88921	DYRK4	FALSE
DYRK4	Torque teno virus (strain VT416)	7	192	0.0364583	0.135355	0.892331	-3.04124	-3.07468	DYRK4	FALSE
DYRK4	Toscana virus	7	370	0.0189189	-2.21863	0.0265122	-3.1885	-2.81886	DYRK4	FALSE
DYRK4	Vaccinia virus (strain Western Reserve)	154	7850	0.0196178	-21.7677	4.69169e-105	-3.62041	-2.80624	DYRK4	FALSE
DYRK4	Varicella-zoster virus (strain Dumas)	234	5281	0.0443098	-1.29992	0.19363	-2.85151	-2.78862	DYRK4	FALSE
DYRK4	Variola virus (isolate Human/India/Ind3/1967)	149	7589	0.0196337	-22.4367	1.72447e-111	-3.63604	-2.78479	DYRK4	FALSE
DYRK4	Venezuelan equine encephalitis virus (strain P676)	16	511	0.0313112	-0.625144	0.531876	-2.9039	-2.80916	DYRK4	FALSE
DYRK4	Vesicular stomatitis Indiana virus (strain San Juan)	13	514	0.0252918	-5.10941	3.23164e-07	-3.36974	-2.56849	DYRK4	FALSE
DYRK4	West Nile virus	13	445	0.0292135	-0.738099	0.460454	-3.02163	-2.90344	DYRK4	FALSE
DYRK4	Western equine encephalitis virus	19	507	0.0374753	-0.0362727	0.971065	-2.86104	-2.85523	DYRK4	FALSE
DYRK4	WU polyomavirus	8	208	0.0384615	-1.16275	0.24493	-3.03742	-2.75815	DYRK4	FALSE
DYRK4	Yaba monkey tumor virus (strain VR587)	70	5699	0.0122829	-26.3748	2.66835e-153	-3.89088	-2.76444	DYRK4	FALSE
DYRK4	Yellow fever virus (strain 17D vaccine)	11	413	0.0266344	-1.83189	0.0669675	-2.92701	-2.62781	DYRK4	FALSE
DYRK4	Zaire ebolavirus (strain Mayinga-76)	20	839	0.0238379	-4.21805	2.46429e-05	-3.26363	-2.76826	DYRK4	FALSE
DYRK4	Zika virus	10	425	0.0235294	-1.77657	0.0756397	-2.93635	-2.62427	DYRK4	FALSE
EEF2K	Adeno-associated virus 2 (isolate Srivastava/1982)	9	406	0.0221675	3.24894	0.00115835	-1.95489	-2.37937	EEF2K	TRUE
EEF2K	Aichi virus (strain Human/A846/88/1989)	0	401	0	-1.08991	0.275751	-2.54559	-2.40876	EEF2K	FALSE
EEF2K	Australian bat lyssavirus (isolate Bat/AUS/1996)	9	549	0.0163934	-1.66894	0.0951286	-2.55868	-2.35926	EEF2K	FALSE
EEF2K	Banna virus (strain Indonesia/JKT-6423/1980)	12	780	0.0153846	-0.344306	0.730616	-2.32098	-2.28817	EEF2K	FALSE
EEF2K	Barmah forest virus	9	514	0.0175097	0.975395	0.329364	-2.19257	-2.30609	EEF2K	FALSE
EEF2K	BK polyomavirus	9	246	0.0365854	2.45909	0.0139288	-2.0187	-2.44926	EEF2K	TRUE
EEF2K	Bunyamwera virus	14	553	0.0253165	1.69765	0.0895734	-2.16221	-2.35874	EEF2K	FALSE
EEF2K	Bunyavirus La Crosse (isolate Human/United States/L78/1978)	9	537	0.0167598	2.79887	0.00512818	-2.18456	-2.50602	EEF2K	TRUE
EEF2K	Bunyavirus snowshoe hare	12	541	0.0221811	2.73104	0.00631343	-2.18235	-2.50185	EEF2K	TRUE
EEF2K	Cercopithecine alphaherpesvirus 2	99	3724	0.0265843	6.66855	2.58352e-11	-2.17452	-2.48059	EEF2K	TRUE
EEF2K	Chandipura virus	8	528	0.0151515	-0.817692	0.413533	-2.52503	-2.42955	EEF2K	FALSE
EEF2K	Chikungunya virus (strain S27-African prototype)	10	605	0.0165289	2.99636	0.0027322	-2.11341	-2.43643	EEF2K	TRUE
EEF2K	Cosavirus A (isolate Human/Pakistan/0553/-)	2	316	0.00632911	0.562616	0.573697	-2.32831	-2.4155	EEF2K	FALSE
EEF2K	Cowpox virus (strain Brighton Red)	21	1006	0.0208748	0.728531	0.466289	-2.3827	-2.44562	EEF2K	FALSE
EEF2K	Coxsackievirus A16 (strain G-10)	6	308	0.0194805	2.40457	0.0161914	-2.23794	-2.59383	EEF2K	FALSE
EEF2K	Crimean-Congo hemorrhagic fever virus (strain Nigeria/IbAr10200/1970)	22	1009	0.0218038	1.67848	0.0932527	-2.32727	-2.46836	EEF2K	FALSE
EEF2K	Dengue virus type 1 (strain Nauru/West Pac/1974)	7	462	0.0151515	3.00458	0.00265946	-2.10048	-2.46523	EEF2K	FALSE
EEF2K	Dugbe virus (isolate ArD44313)	18	924	0.0194805	-0.981256	0.326467	-2.33421	-2.24401	EEF2K	FALSE
EEF2K	Duvenhage virus	8	553	0.0144665	-1.06548	0.286659	-2.58195	-2.46033	EEF2K	FALSE
EEF2K	Eastern chimpanzee simian foamy virus	7	449	0.0155902	-0.17456	0.861426	-2.46374	-2.44111	EEF2K	FALSE
EEF2K	Eastern equine encephalitis virus	7	508	0.0137795	2.71161	0.00669573	-2.18281	-2.50455	EEF2K	FALSE
EEF2K	Encephalomyocarditis virus (strain Rueckert)	5	359	0.0139276	-0.389134	0.697177	-2.33683	-2.2838	EEF2K	FALSE
EEF2K	Epstein-Barr virus (strain B95-8)	118	5734	0.020579	1.78239	0.0746859	-2.3997	-2.46479	EEF2K	FALSE
EEF2K	European bat lyssavirus 1 (strain Bat/Germany/RV9/1968)	6	539	0.0111317	-1.12783	0.259392	-2.55036	-2.41671	EEF2K	FALSE
EEF2K	GB virus C	6	389	0.0154242	1.42563	0.153975	-2.28021	-2.47525	EEF2K	FALSE
EEF2K	Hantaan virus (strain 76-118)	5	515	0.00970874	0.413629	0.679146	-2.30685	-2.35669	EEF2K	FALSE
EEF2K	Hendra virus (isolate Horse/Autralia/Hendra/1994)	17	854	0.0199063	1.69641	0.0898085	-2.425	-2.58485	EEF2K	FALSE
EEF2K	Hepatitis B virus genotype C subtype ayr (isolate Human/Japan/Okamoto/-)	8	293	0.0273038	1.2294	0.218923	-2.37706	-2.57697	EEF2K	FALSE
EEF2K	Hepatitis C virus genotype 1a (isolate H77)	12	458	0.0262009	0.222384	0.824015	-2.37318	-2.40211	EEF2K	FALSE
EEF2K	Hepatitis delta virus genotype I (isolate D380)	0	33	0	0.668161	0.504031	-2.36544	-2.67207	EEF2K	FALSE
EEF2K	Hepatitis E virus genotype 1 (isolate Human/China/HeBei/1987)	11	348	0.0316092	2.31289	0.0207286	-2.23728	-2.57429	EEF2K	TRUE
EEF2K	Horsepox virus	120	8608	0.0139405	0.602868	0.546596	-2.36875	-2.38626	EEF2K	FALSE
EEF2K	Human adenovirus C serotype 2	58	1854	0.0312837	3.06499	0.00217675	-2.21019	-2.41144	EEF2K	TRUE
EEF2K	Human astrovirus-1	7	429	0.016317	2.75768	0.0058214	-2.00083	-2.35618	EEF2K	FALSE
EEF2K	Human betaherpesvirus 7	105	5666	0.0185316	2.6473	0.00811372	-2.32994	-2.42567	EEF2K	TRUE
EEF2K	Human coronavirus 229E	23	1685	0.0136499	0.429009	0.667916	-2.34097	-2.36826	EEF2K	FALSE
EEF2K	Human cytomegalovirus (strain Merlin)	187	9162	0.0204104	7.0056	2.45926e-12	-2.22567	-2.42424	EEF2K	TRUE
EEF2K	Human enterovirus 70 (strain J670/71)	4	302	0.013245	1.10951	0.267212	-2.28979	-2.45422	EEF2K	FALSE
EEF2K	Human hepatitis A virus genotype IB (isolate HM175)	3	303	0.00990099	-0.757085	0.448999	-2.5172	-2.40317	EEF2K	FALSE
EEF2K	Human herpesvirus 1 (strain 17)	113	4662	0.0242385	4.86571	1.14045e-06	-2.24351	-2.44137	EEF2K	TRUE
EEF2K	Human herpesvirus 2 (strain HG52)	103	4675	0.0220321	2.1862	0.0288013	-2.26834	-2.35751	EEF2K	TRUE
EEF2K	Human herpesvirus 6A (strain Uganda-1102)	136	6640	0.0204819	3.5619	0.000368176	-2.27711	-2.39629	EEF2K	TRUE
EEF2K	Human herpesvirus 8 type P (isolate GK18)	100	5447	0.0183587	-0.348571	0.727412	-2.39095	-2.37802	EEF2K	FALSE
EEF2K	Human immunodeficiency virus type 1 group M subtype B (isolate HXB2)	11	409	0.0268949	1.75369	0.0794834	-2.14798	-2.38569	EEF2K	FALSE
EEF2K	Human lung-associated vientovirus LT	3	132	0.0227273	-0.35504	0.72256	-2.32348	-2.24024	EEF2K	FALSE
EEF2K	Human metapneumovirus (strain CAN97-83)	14	646	0.0216718	2.37531	0.0175344	-2.23306	-2.49128	EEF2K	TRUE
EEF2K	Human papillomavirus type 1	8	202	0.039604	1.93596	0.0528726	-2.29402	-2.67569	EEF2K	FALSE
EEF2K	Human papillomavirus type 16	4	313	0.0127796	-0.0408474	0.967418	-2.19315	-2.18663	EEF2K	FALSE
EEF2K	Human papillomavirus type 2a	8	371	0.0215633	-0.646765	0.517784	-2.3055	-2.21503	EEF2K	FALSE
EEF2K	Human parainfluenza virus 1 strain Washington/1964	24	857	0.0280047	2.33303	0.0196466	-2.21289	-2.43348	EEF2K	TRUE
EEF2K	Human parechovirus 2 (strain Williamson)	9	329	0.0273556	1.45218	0.146451	-2.20544	-2.42435	EEF2K	FALSE
EEF2K	Human parvovirus B19 (strain HV)	3	259	0.011583	0.112682	0.910283	-2.46882	-2.48783	EEF2K	FALSE
EEF2K	Human respiratory syncytial virus B (strain B1)	8	737	0.0108548	1.68543	0.0919062	-2.27835	-2.43939	EEF2K	FALSE
EEF2K	Human rhinovirus A serotype 89 (strain 41467-Gallo)	1	332	0.00301205	-0.878741	0.379542	-2.50328	-2.37945	EEF2K	FALSE
EEF2K	Human T-cell leukemia virus 1 (isolate Caribbea HS-35 subtype A)	7	593	0.0118044	-1.83297	0.0668075	-2.59704	-2.39353	EEF2K	FALSE
EEF2K	Influenza A virus (strain A/Puerto Rico/8/1934 H1N1)	37	1729	0.0213997	1.95765	0.0502711	-2.30011	-2.43054	EEF2K	FALSE
EEF2K	Influenza B virus (strain B/Lee/1940)	28	1307	0.0214231	1.26097	0.20732	-2.28712	-2.3827	EEF2K	FALSE
EEF2K	Influenza C virus (strain C/Ann Arbor/1/1950)	15	532	0.0281955	2.21684	0.0266341	-2.14991	-2.41508	EEF2K	TRUE
EEF2K	Isfahan virus	5	541	0.00924214	-0.202278	0.839699	-2.50725	-2.48376	EEF2K	FALSE
EEF2K	Japanese encephalitis virus (strain Jaoars982)	17	612	0.0277778	3.53251	0.000411633	-1.94113	-2.31007	EEF2K	TRUE
EEF2K	JC polyomavirus	4	201	0.0199005	0.999261	0.317668	-2.19517	-2.37878	EEF2K	FALSE
EEF2K	Junin mammarenavirus	5	447	0.0111857	-2.50943	0.0120928	-2.55477	-2.24057	EEF2K	FALSE
EEF2K	KI polyomavirus (isolate Stockholm 60)	11	212	0.0518868	3.04604	0.0023188	-1.92108	-2.52121	EEF2K	TRUE
EEF2K	Lagos bat virus	6	538	0.0111524	-0.112528	0.910405	-2.4609	-2.44759	EEF2K	FALSE
EEF2K	Lake Victoria marburgvirus (strain Musoke-80)	10	749	0.0133511	-0.636498	0.524452	-2.40499	-2.34136	EEF2K	FALSE
EEF2K	Langat virus	8	418	0.0191388	3.03064	0.00244037	-2.01517	-2.39931	EEF2K	TRUE
EEF2K	Lassa virus (strain Mouse/Sierra Leone/Josiah/1976)	4	466	0.00858369	0.264481	0.79141	-2.4329	-2.46527	EEF2K	FALSE
EEF2K	Louping ill virus	12	421	0.0285036	3.1012	0.00192738	-1.9766	-2.39387	EEF2K	TRUE
EEF2K	Lymphocytic choriomeningitis virus (strain Armstrong)	5	467	0.0107066	-0.437831	0.661509	-2.48518	-2.43136	EEF2K	FALSE
EEF2K	Machupo virus	3	458	0.00655022	-0.842477	0.399521	-2.6282	-2.52413	EEF2K	FALSE
EEF2K	Mayaro virus (strain Brazil)	7	520	0.0134615	3.74225	0.000182379	-2.09687	-2.54166	EEF2K	FALSE
EEF2K	Measles virus (strain Ichinose-B95a)	17	734	0.0231608	1.08507	0.277891	-2.44905	-2.55915	EEF2K	FALSE
EEF2K	Merkel cell polyomavirus	3	217	0.0138249	-1.12471	0.260711	-2.60815	-2.39764	EEF2K	FALSE
EEF2K	Mokola virus	6	533	0.011257	-2.55334	0.0106697	-2.56844	-2.26757	EEF2K	FALSE
EEF2K	Molluscum contagiosum virus subtype 1	147	6610	0.022239	5.84546	5.05182e-09	-2.17498	-2.3713	EEF2K	TRUE
EEF2K	Monkeypox virus (strain Zaire-96-I-16)	110	7807	0.0140899	1.20838	0.2269	-2.36764	-2.40458	EEF2K	FALSE
EEF2K	Mumps virus (strain Miyahara vaccine)	12	748	0.0160428	-0.55149	0.581298	-2.40416	-2.34982	EEF2K	FALSE
EEF2K	Murray valley encephalitis virus (strain MVE-1-51)	7	442	0.0158371	3.17065	0.00152096	-2.06624	-2.4644	EEF2K	FALSE
EEF2K	Nipah virus	18	860	0.0209302	-0.696387	0.486186	-2.44479	-2.37718	EEF2K	FALSE
EEF2K	Norwalk virus (strain GI/Human/United States/Norwalk/1968)	7	347	0.0201729	0.00973965	0.992229	-2.33172	-2.33313	EEF2K	FALSE
EEF2K	O'nyong-nyong virus (strain Gulu)	12	533	0.0225141	3.94845	7.86579e-05	-2.08831	-2.54263	EEF2K	TRUE
EEF2K	Orf virus (strain Goat/Texas/SA00/2000)	119	5193	0.0229155	4.81293	1.4873e-06	-2.24928	-2.43198	EEF2K	TRUE
EEF2K	Parainfluenza virus 5 (strain W3)	9	753	0.0119522	0.169855	0.865124	-2.42483	-2.44136	EEF2K	FALSE
EEF2K	Pichinde mammarenavirus	3	434	0.00691244	-0.656001	0.511823	-2.51641	-2.43393	EEF2K	FALSE
EEF2K	Poliovirus type 1 (strain Mahoney)	3	335	0.00895522	-0.197365	0.843542	-2.22093	-2.19203	EEF2K	FALSE
EEF2K	Punta toro phlebovirus	6	585	0.0102564	-0.78312	0.433557	-2.43855	-2.35014	EEF2K	FALSE
EEF2K	Rabies virus (strain Pasteur vaccins / PV)	8	534	0.0149813	-1.11345	0.265516	-2.52438	-2.39493	EEF2K	FALSE
EEF2K	Rift valley fever virus (strain ZH-548 M12)	8	523	0.0152964	0.778838	0.436075	-2.43458	-2.52315	EEF2K	FALSE
EEF2K	Rosavirus A2 (isolate Human/Gambia/GA7403/2008)	8	374	0.0213904	0.339252	0.73442	-2.39492	-2.44226	EEF2K	FALSE
EEF2K	Ross river virus (strain NB5092)	14	496	0.0282258	1.91635	0.0553208	-2.10713	-2.3523	EEF2K	FALSE
EEF2K	Rotavirus A (isolate RVA/Monkey/South Africa/SA11-H96/1958/G3P5B[2])	6	829	0.00723764	-0.3565	0.721466	-2.37712	-2.34382	EEF2K	FALSE
EEF2K	Rotavirus C (isolate RVC/Human/United Kingdom/Bristol/1989)	10	828	0.0120773	1.72514	0.084502	-2.3208	-2.4839	EEF2K	FALSE
EEF2K	Rotavirus X (strain RVX/Human/China/NADRV-J19/1997/GXP[X])	10	808	0.0123762	-0.015379	0.98773	-2.28297	-2.28149	EEF2K	FALSE
EEF2K	Rubella virus (strain Therien)	7	323	0.0216718	2.6632	0.00774022	-1.95083	-2.38527	EEF2K	FALSE
EEF2K	Sagiyama virus	12	496	0.0241935	3.3224	0.000892461	-2.07458	-2.47923	EEF2K	TRUE
EEF2K	Saint Louis encephalitis virus	6	422	0.014218	3.03938	0.00237068	-2.00056	-2.39119	EEF2K	FALSE
EEF2K	Salivirus A (isolate Human/Nigeria/NG-J1/2007)	3	415	0.00722892	-1.20006	0.230115	-2.68274	-2.53921	EEF2K	FALSE
EEF2K	Sapovirus (strain GII/Human/Japan/Sakai C12/2001)	9	441	0.0204082	2.7665	0.0056662	-2.13805	-2.47519	EEF2K	TRUE
EEF2K	Semliki forest virus	12	497	0.0241449	4.37546	1.21177e-05	-1.99337	-2.51588	EEF2K	TRUE
EEF2K	Seoul virus (strain 80-39)	7	484	0.0144628	0.257925	0.796465	-2.30872	-2.34031	EEF2K	FALSE
EEF2K	Severe acute respiratory syndrome coronavirus 2	29	2052	0.0141326	4.42546	9.62364e-06	-2.17516	-2.43	EEF2K	TRUE
EEF2K	Severe acute respiratory syndrome coronavirus	24	2005	0.0119701	4.66429	3.0969e-06	-2.19201	-2.46593	EEF2K	TRUE
EEF2K	Simian foamy virus (isolate chimpanzee)	7	458	0.0152838	-0.444908	0.656386	-2.46587	-2.4098	EEF2K	FALSE
EEF2K	Sindbis virus	13	649	0.0200308	3.26735	0.0010856	-2.05322	-2.40061	EEF2K	TRUE
EEF2K	Southampton virus (strain GI/Human/United Kingdom/Southampton/1991)	8	346	0.0231214	0.652939	0.513795	-2.39785	-2.49379	EEF2K	FALSE
EEF2K	Thogotovirus dhoriense	14	459	0.0305011	1.79947	0.0719451	-2.17193	-2.4054	EEF2K	FALSE
EEF2K	Tick-borne powassan virus (strain LB)	4	407	0.00982801	3.33696	0.000847014	-2.10488	-2.52844	EEF2K	FALSE
EEF2K	Torque teno virus (strain VT416)	5	192	0.0260417	1.60041	0.109508	-2.23463	-2.55317	EEF2K	FALSE
EEF2K	Toscana virus	5	370	0.0135135	0.494462	0.62098	-2.40739	-2.47682	EEF2K	FALSE
EEF2K	Vaccinia virus (strain Western Reserve)	100	7850	0.0127389	1.41707	0.156462	-2.37785	-2.42146	EEF2K	FALSE
EEF2K	Varicella-zoster virus (strain Dumas)	97	5281	0.0183677	3.87231	0.000107807	-2.2654	-2.40934	EEF2K	TRUE
EEF2K	Variola virus (isolate Human/India/Ind3/1967)	107	7589	0.0140994	3.18986	0.00142343	-2.35828	-2.45664	EEF2K	TRUE
EEF2K	Venezuelan equine encephalitis virus (strain P676)	7	511	0.0136986	1.12078	0.262383	-2.21097	-2.34847	EEF2K	FALSE
EEF2K	Vesicular stomatitis Indiana virus (strain San Juan)	7	514	0.0136187	-0.412926	0.679661	-2.38661	-2.33672	EEF2K	FALSE
EEF2K	West Nile virus	9	445	0.0202247	2.65147	0.00801412	-2.00573	-2.33399	EEF2K	TRUE
EEF2K	Western equine encephalitis virus	8	507	0.0157791	2.6543	0.00794722	-2.14347	-2.46405	EEF2K	TRUE
EEF2K	WU polyomavirus	10	208	0.0480769	1.84306	0.06532	-2.01258	-2.36949	EEF2K	FALSE
EEF2K	Yaba monkey tumor virus (strain VR587)	74	5699	0.0129847	-1.66766	0.0953824	-2.46275	-2.40282	EEF2K	FALSE
EEF2K	Yellow fever virus (strain 17D vaccine)	12	413	0.0290557	2.79755	0.00514911	-2.15419	-2.50912	EEF2K	TRUE
EEF2K	Zaire ebolavirus (strain Mayinga-76)	12	839	0.0143027	2.30554	0.0211366	-2.13202	-2.3461	EEF2K	TRUE
EEF2K	Zika virus	7	425	0.0164706	2.38148	0.0172431	-2.14014	-2.45464	EEF2K	FALSE
EGFR	Adeno-associated virus 2 (isolate Srivastava/1982)	1	85	0.0117647	1.04125	0.297757	-1.02859	-1.28236	EGFR	FALSE
EGFR	Aichi virus (strain Human/A846/88/1989)	6	84	0.0714286	0.482551	0.629415	-0.960104	-1.09803	EGFR	FALSE
EGFR	Australian bat lyssavirus (isolate Bat/AUS/1996)	7	129	0.0542636	-1.049	0.294178	-1.07824	-0.855339	EGFR	FALSE
EGFR	Banna virus (strain Indonesia/JKT-6423/1980)	13	253	0.0513834	0.127084	0.898874	-1.00443	-1.02506	EGFR	FALSE
EGFR	Barmah forest virus	3	130	0.0230769	-1.76968	0.0767804	-1.37372	-0.960801	EGFR	FALSE
EGFR	BK polyomavirus	4	61	0.0655738	0.744369	0.456653	-0.967939	-1.20877	EGFR	FALSE
EGFR	Bunyamwera virus	3	160	0.01875	0.442067	0.658441	-1.28277	-1.36655	EGFR	FALSE
EGFR	Bunyavirus La Crosse (isolate Human/United States/L78/1978)	4	184	0.0217391	0.800906	0.423186	-0.971746	-1.11526	EGFR	FALSE
EGFR	Bunyavirus snowshoe hare	5	179	0.027933	1.62672	0.103797	-1.02929	-1.33299	EGFR	FALSE
EGFR	Cercopithecine alphaherpesvirus 2	47	899	0.0522803	-0.0134213	0.989292	-1.06098	-1.05984	EGFR	FALSE
EGFR	Chandipura virus	3	116	0.0258621	-1.67955	0.0930456	-1.41476	-1.00673	EGFR	FALSE
EGFR	Chikungunya virus (strain S27-African prototype)	9	162	0.0555556	-1.78948	0.0735373	-1.41091	-1.0248	EGFR	FALSE
EGFR	Cosavirus A (isolate Human/Pakistan/0553/-)	2	75	0.0266667	-0.157201	0.875087	-1.38231	-1.33904	EGFR	FALSE
EGFR	Cowpox virus (strain Brighton Red)	26	400	0.065	0.501369	0.616111	-1.07319	-1.13993	EGFR	FALSE
EGFR	Coxsackievirus A16 (strain G-10)	2	87	0.0229885	-0.519933	0.60311	-1.18988	-1.06293	EGFR	FALSE
EGFR	Crimean-Congo hemorrhagic fever virus (strain Nigeria/IbAr10200/1970)	7	159	0.0440252	-0.561422	0.57451	-1.25399	-1.14548	EGFR	FALSE
EGFR	Dengue virus type 1 (strain Nauru/West Pac/1974)	3	72	0.0416667	-1.22738	0.219679	-1.27775	-0.908583	EGFR	FALSE
EGFR	Dugbe virus (isolate ArD44313)	7	156	0.0448718	1.08646	0.277274	-0.973334	-1.18843	EGFR	FALSE
EGFR	Duvenhage virus	4	123	0.0325203	-0.144602	0.885025	-1.14243	-1.1128	EGFR	FALSE
EGFR	Eastern chimpanzee simian foamy virus	9	141	0.0638298	2.44619	0.0144376	-0.953948	-1.46698	EGFR	TRUE
EGFR	Eastern equine encephalitis virus	6	138	0.0434783	-1.02552	0.30512	-1.25162	-1.01953	EGFR	FALSE
EGFR	Encephalomyocarditis virus (strain Rueckert)	2	80	0.025	-1.92645	0.0540483	-1.3447	-0.864232	EGFR	FALSE
EGFR	Epstein-Barr virus (strain B95-8)	46	1143	0.040245	1.64875	0.0991987	-1.00566	-1.12943	EGFR	FALSE
EGFR	European bat lyssavirus 1 (strain Bat/Germany/RV9/1968)	4	130	0.0307692	-0.99711	0.318711	-1.13913	-0.933388	EGFR	FALSE
EGFR	GB virus C	2	81	0.0246914	-0.603328	0.546291	-1.12266	-0.961199	EGFR	FALSE
EGFR	Hantaan virus (strain 76-118)	6	139	0.0431655	0.244508	0.806837	-1.295	-1.34836	EGFR	FALSE
EGFR	Hendra virus (isolate Horse/Autralia/Hendra/1994)	8	199	0.040201	1.18436	0.236272	-0.972353	-1.18252	EGFR	FALSE
EGFR	Hepatitis B virus genotype C subtype ayr (isolate Human/Japan/Okamoto/-)	0	49	0	-0.0104253	0.991682	-1.30704	-1.30352	EGFR	FALSE
EGFR	Hepatitis C virus genotype 1a (isolate H77)	4	99	0.040404	-0.824152	0.409853	-1.2542	-1.04605	EGFR	FALSE
EGFR	Hepatitis E virus genotype 1 (isolate Human/China/HeBei/1987)	0	73	0	-1.18579	0.235707	-1.35505	-1.03798	EGFR	FALSE
EGFR	Horsepox virus	162	3358	0.048243	0.781187	0.434693	-1.01021	-1.04496	EGFR	FALSE
EGFR	Human adenovirus C serotype 2	29	391	0.0741688	1.38514	0.166011	-0.964863	-1.149	EGFR	FALSE
EGFR	Human astrovirus-1	13	118	0.110169	3.81908	0.000133951	-0.63316	-1.56348	EGFR	TRUE
EGFR	Human betaherpesvirus 7	63	1549	0.0406714	0.530616	0.595685	-1.01408	-1.048	EGFR	FALSE
EGFR	Human coronavirus 229E	20	570	0.0350877	0.362985	0.716616	-1.06985	-1.10817	EGFR	FALSE
EGFR	Human cytomegalovirus (strain Merlin)	85	2092	0.040631	-0.402258	0.687494	-1.11486	-1.09275	EGFR	FALSE
EGFR	Human enterovirus 70 (strain J670/71)	4	93	0.0430108	-1.07219	0.283636	-1.18655	-0.906154	EGFR	FALSE
EGFR	Human hepatitis A virus genotype IB (isolate HM175)	3	78	0.0384615	0.388043	0.697984	-1.02098	-1.12081	EGFR	FALSE
EGFR	Human herpesvirus 1 (strain 17)	46	975	0.0471795	-0.328739	0.742353	-1.04452	-1.01792	EGFR	FALSE
EGFR	Human herpesvirus 2 (strain HG52)	49	971	0.0504634	0.207127	0.835911	-1.04471	-1.06104	EGFR	FALSE
EGFR	Human herpesvirus 6A (strain Uganda-1102)	85	1595	0.0532915	1.38034	0.167481	-1.05176	-1.13993	EGFR	FALSE
EGFR	Human herpesvirus 8 type P (isolate GK18)	34	1143	0.0297463	1.165	0.244017	-1.08157	-1.1667	EGFR	FALSE
EGFR	Human immunodeficiency virus type 1 group M subtype B (isolate HXB2)	4	91	0.043956	-2.67734	0.00742091	-1.47815	-0.740127	EGFR	FALSE
EGFR	Human lung-associated vientovirus LT	0	53	0	-2.25905	0.0238802	-1.76593	-0.939509	EGFR	FALSE
EGFR	Human metapneumovirus (strain CAN97-83)	2	133	0.0150376	-1.53942	0.123702	-1.28629	-0.955638	EGFR	FALSE
EGFR	Human papillomavirus type 1	1	44	0.0227273	0.764659	0.444475	-0.918177	-1.20998	EGFR	FALSE
EGFR	Human papillomavirus type 16	2	81	0.0246914	1.22255	0.2215	-0.847815	-1.15866	EGFR	FALSE
EGFR	Human papillomavirus type 2a	3	84	0.0357143	2.35639	0.0184535	-0.865012	-1.48577	EGFR	FALSE
EGFR	Human parainfluenza virus 1 strain Washington/1964	5	188	0.0265957	-1.78562	0.074161	-1.32502	-1.02432	EGFR	FALSE
EGFR	Human parechovirus 2 (strain Williamson)	6	88	0.0681818	-0.35789	0.720426	-1.2928	-1.19652	EGFR	FALSE
EGFR	Human parvovirus B19 (strain HV)	2	70	0.0285714	1.51217	0.130492	-1.00216	-1.43416	EGFR	FALSE
EGFR	Human respiratory syncytial virus B (strain B1)	4	183	0.0218579	-0.656614	0.511429	-1.31209	-1.18635	EGFR	FALSE
EGFR	Human rhinovirus A serotype 89 (strain 41467-Gallo)	2	88	0.0227273	-0.544821	0.585877	-1.17183	-1.02678	EGFR	FALSE
EGFR	Human T-cell leukemia virus 1 (isolate Caribbea HS-35 subtype A)	1	101	0.00990099	-2.27838	0.0227038	-1.36834	-0.80632	EGFR	FALSE
EGFR	Influenza A virus (strain A/Puerto Rico/8/1934 H1N1)	3	380	0.00789474	-0.781745	0.434365	-1.17378	-1.07741	EGFR	FALSE
EGFR	Influenza B virus (strain B/Lee/1940)	15	284	0.0528169	-0.428106	0.668574	-1.01215	-0.947261	EGFR	FALSE
EGFR	Influenza C virus (strain C/Ann Arbor/1/1950)	5	107	0.046729	0.909664	0.363	-0.916724	-1.14165	EGFR	FALSE
EGFR	Isfahan virus	9	123	0.0731707	0.580752	0.561408	-1.03445	-1.17343	EGFR	FALSE
EGFR	Japanese encephalitis virus (strain Jaoars982)	4	115	0.0347826	-1.10093	0.270929	-1.34521	-1.0786	EGFR	FALSE
EGFR	JC polyomavirus	2	54	0.037037	-2.23293	0.0255537	-1.27834	-0.457433	EGFR	FALSE
EGFR	Junin mammarenavirus	2	96	0.0208333	-1.01785	0.30875	-1.27389	-1.02985	EGFR	FALSE
EGFR	KI polyomavirus (isolate Stockholm 60)	2	63	0.031746	-0.170653	0.864497	-1.17655	-1.12011	EGFR	FALSE
EGFR	Lagos bat virus	4	120	0.0333333	-0.676216	0.498903	-1.23426	-1.08842	EGFR	FALSE
EGFR	Lake Victoria marburgvirus (strain Musoke-80)	7	154	0.0454545	-0.413486	0.67925	-1.32304	-1.24637	EGFR	FALSE
EGFR	Langat virus	3	70	0.0428571	0.389544	0.696874	-1.19404	-1.30026	EGFR	FALSE
EGFR	Lassa virus (strain Mouse/Sierra Leone/Josiah/1976)	8	121	0.0661157	0.434751	0.663743	-0.953403	-1.04938	EGFR	FALSE
EGFR	Louping ill virus	3	71	0.0422535	2.20069	0.0277579	-0.842865	-1.45887	EGFR	FALSE
EGFR	Lymphocytic choriomeningitis virus (strain Armstrong)	9	91	0.0989011	-0.44143	0.658902	-0.896527	-0.773515	EGFR	FALSE
EGFR	Machupo virus	4	91	0.043956	-2.21492	0.0267656	-1.27796	-0.727882	EGFR	FALSE
EGFR	Mayaro virus (strain Brazil)	6	135	0.0444444	-1.92787	0.0538717	-1.27729	-0.837899	EGFR	FALSE
EGFR	Measles virus (strain Ichinose-B95a)	4	167	0.0239521	-0.172545	0.863009	-1.14522	-1.11079	EGFR	FALSE
EGFR	Merkel cell polyomavirus	1	33	0.030303	-0.605269	0.545	-1.2234	-0.999427	EGFR	FALSE
EGFR	Mokola virus	6	121	0.0495868	0.526659	0.598431	-1.12787	-1.23658	EGFR	FALSE
EGFR	Molluscum contagiosum virus subtype 1	86	1820	0.0472527	2.92335	0.00346282	-0.953839	-1.12403	EGFR	TRUE
EGFR	Monkeypox virus (strain Zaire-96-I-16)	163	2999	0.0543515	1.96106	0.0498715	-0.997505	-1.08996	EGFR	TRUE
EGFR	Mumps virus (strain Miyahara vaccine)	5	175	0.0285714	-0.0809995	0.935442	-1.11836	-1.10362	EGFR	FALSE
EGFR	Murray valley encephalitis virus (strain MVE-1-51)	1	89	0.011236	-2.34883	0.0188326	-1.40822	-0.848429	EGFR	FALSE
EGFR	Nipah virus	6	202	0.029703	1.57682	0.114837	-1.09423	-1.37641	EGFR	FALSE
EGFR	Norwalk virus (strain GI/Human/United States/Norwalk/1968)	3	63	0.047619	-1.21609	0.223949	-1.1055	-0.733686	EGFR	FALSE
EGFR	O'nyong-nyong virus (strain Gulu)	9	139	0.0647482	-1.77158	0.0764644	-1.33512	-0.938265	EGFR	FALSE
EGFR	Orf virus (strain Goat/Texas/SA00/2000)	50	1218	0.0410509	2.05739	0.0396483	-0.999584	-1.14999	EGFR	TRUE
EGFR	Parainfluenza virus 5 (strain W3)	7	160	0.04375	-0.331963	0.739918	-0.970858	-0.902229	EGFR	FALSE
EGFR	Pichinde mammarenavirus	8	104	0.0769231	0.606071	0.544468	-0.949675	-1.10925	EGFR	FALSE
EGFR	Poliovirus type 1 (strain Mahoney)	2	101	0.019802	-1.37948	0.167746	-1.1844	-0.844979	EGFR	FALSE
EGFR	Punta toro phlebovirus	6	113	0.0530973	-1.18541	0.235855	-1.17285	-0.895496	EGFR	FALSE
EGFR	Rabies virus (strain Pasteur vaccins / PV)	6	130	0.0461538	-0.633305	0.526534	-1.04883	-0.905808	EGFR	FALSE
EGFR	Rift valley fever virus (strain ZH-548 M12)	4	108	0.037037	-0.325669	0.744675	-1.20156	-1.11998	EGFR	FALSE
EGFR	Rosavirus A2 (isolate Human/Gambia/GA7403/2008)	1	86	0.0116279	-3.23146	0.00123159	-1.4019	-0.615076	EGFR	FALSE
EGFR	Ross river virus (strain NB5092)	6	130	0.0461538	-1.57878	0.114387	-1.36451	-0.991997	EGFR	FALSE
EGFR	Rotavirus A (isolate RVA/Monkey/South Africa/SA11-H96/1958/G3P5B[2])	19	292	0.0650685	0.927475	0.35368	-0.949081	-1.09397	EGFR	FALSE
EGFR	Rotavirus C (isolate RVC/Human/United Kingdom/Bristol/1989)	17	296	0.0574324	1.35701	0.174777	-0.922098	-1.12293	EGFR	FALSE
EGFR	Rotavirus X (strain RVX/Human/China/NADRV-J19/1997/GXP[X])	5	225	0.0222222	1.67909	0.0931343	-1.03742	-1.31321	EGFR	FALSE
EGFR	Rubella virus (strain Therien)	2	80	0.025	-0.442348	0.658238	-1.14612	-1.01426	EGFR	FALSE
EGFR	Sagiyama virus	6	134	0.0447761	-2.17114	0.0299206	-1.33906	-0.857899	EGFR	FALSE
EGFR	Saint Louis encephalitis virus	5	88	0.0568182	-0.0396514	0.968371	-1.08089	-1.06994	EGFR	FALSE
EGFR	Salivirus A (isolate Human/Nigeria/NG-J1/2007)	2	81	0.0246914	1.29075	0.196791	-1.09902	-1.47391	EGFR	FALSE
EGFR	Sapovirus (strain GII/Human/Japan/Sakai C12/2001)	4	77	0.0519481	0.308535	0.757675	-1.24793	-1.33908	EGFR	FALSE
EGFR	Semliki forest virus	10	133	0.075188	-0.438862	0.660761	-1.27889	-1.17704	EGFR	FALSE
EGFR	Seoul virus (strain 80-39)	4	134	0.0298507	-0.716261	0.47383	-1.28958	-1.12983	EGFR	FALSE
EGFR	Severe acute respiratory syndrome coronavirus 2	23	649	0.0354391	-0.205996	0.836794	-1.11418	-1.09434	EGFR	FALSE
EGFR	Severe acute respiratory syndrome coronavirus	29	621	0.0466989	-0.70439	0.48119	-1.08002	-1.00875	EGFR	FALSE
EGFR	Simian foamy virus (isolate chimpanzee)	6	149	0.0402685	-0.878993	0.379405	-1.14642	-0.968484	EGFR	FALSE
EGFR	Sindbis virus	7	154	0.0454545	-1.59227	0.111323	-1.28938	-0.962844	EGFR	FALSE
EGFR	Southampton virus (strain GI/Human/United Kingdom/Southampton/1991)	3	65	0.0461538	1.24164	0.214369	-0.969891	-1.35369	EGFR	FALSE
EGFR	Thogotovirus dhoriense	4	130	0.0307692	-1.59667	0.110339	-1.33292	-0.968345	EGFR	FALSE
EGFR	Tick-borne powassan virus (strain LB)	2	76	0.0263158	1.26357	0.206386	-1.03052	-1.37063	EGFR	FALSE
EGFR	Torque teno virus (strain VT416)	0	52	0	-1.53592	0.124558	-1.51302	-1.03692	EGFR	FALSE
EGFR	Toscana virus	6	86	0.0697674	-0.494255	0.621126	-1.11777	-0.962759	EGFR	FALSE
EGFR	Vaccinia virus (strain Western Reserve)	150	2947	0.0508992	0.879305	0.379236	-1.01669	-1.05795	EGFR	FALSE
EGFR	Varicella-zoster virus (strain Dumas)	48	1232	0.038961	0.281804	0.778094	-1.05626	-1.07626	EGFR	FALSE
EGFR	Variola virus (isolate Human/India/Ind3/1967)	135	2882	0.0468425	0.355667	0.72209	-1.03112	-1.04775	EGFR	FALSE
EGFR	Venezuelan equine encephalitis virus (strain P676)	7	136	0.0514706	-0.874014	0.382111	-1.30884	-1.12677	EGFR	FALSE
EGFR	Vesicular stomatitis Indiana virus (strain San Juan)	5	135	0.037037	0.317236	0.751065	-1.22379	-1.29558	EGFR	FALSE
EGFR	West Nile virus	1	86	0.0116279	-2.01567	0.0438346	-1.4349	-0.880107	EGFR	FALSE
EGFR	Western equine encephalitis virus	7	130	0.0538462	-0.298938	0.764987	-1.20796	-1.14042	EGFR	FALSE
EGFR	WU polyomavirus	3	60	0.05	0.415152	0.678031	-1.14002	-1.27157	EGFR	FALSE
EGFR	Yaba monkey tumor virus (strain VR587)	102	2132	0.0478424	-0.633907	0.526142	-1.10214	-1.0667	EGFR	FALSE
EGFR	Yellow fever virus (strain 17D vaccine)	2	79	0.0253165	0.56994	0.568719	-1.1404	-1.29313	EGFR	FALSE
EGFR	Zaire ebolavirus (strain Mayinga-76)	9	165	0.0545455	1.22181	0.221779	-1.04945	-1.28115	EGFR	FALSE
EGFR	Zika virus	3	87	0.0344828	0.340722	0.733313	-1.19514	-1.27801	EGFR	FALSE
EPHA1	Adeno-associated virus 2 (isolate Srivastava/1982)	2	85	0.0235294	-1.18882	0.234512	-1.45032	-1.11035	EPHA1	FALSE
EPHA1	Aichi virus (strain Human/A846/88/1989)	4	84	0.047619	0.63523	0.525278	-1.26016	-1.47725	EPHA1	FALSE
EPHA1	Australian bat lyssavirus (isolate Bat/AUS/1996)	9	129	0.0697674	0.424626	0.671109	-1.21398	-1.32238	EPHA1	FALSE
EPHA1	Banna virus (strain Indonesia/JKT-6423/1980)	12	253	0.0474308	0.214849	0.829885	-1.43797	-1.4769	EPHA1	FALSE
EPHA1	Barmah forest virus	2	130	0.0153846	-1.35813	0.174422	-1.75675	-1.4361	EPHA1	FALSE
EPHA1	BK polyomavirus	4	61	0.0655738	0.737168	0.46102	-1.36434	-1.6618	EPHA1	FALSE
EPHA1	Bunyamwera virus	4	160	0.025	-1.10082	0.270973	-1.53445	-1.28699	EPHA1	FALSE
EPHA1	Bunyavirus La Crosse (isolate Human/United States/L78/1978)	8	184	0.0434783	1.46145	0.143893	-1.28837	-1.60139	EPHA1	FALSE
EPHA1	Bunyavirus snowshoe hare	8	179	0.0446927	1.8372	0.0661805	-1.27884	-1.66548	EPHA1	FALSE
EPHA1	Cercopithecine alphaherpesvirus 2	60	899	0.0667408	3.0792	0.00207554	-1.04471	-1.34194	EPHA1	TRUE
EPHA1	Chandipura virus	5	116	0.0431034	-0.875173	0.38148	-1.77744	-1.52529	EPHA1	FALSE
EPHA1	Chikungunya virus (strain S27-African prototype)	5	162	0.0308642	-0.952254	0.340968	-1.81833	-1.61151	EPHA1	FALSE
EPHA1	Cosavirus A (isolate Human/Pakistan/0553/-)	1	75	0.0133333	-0.955161	0.339496	-1.93372	-1.6028	EPHA1	FALSE
EPHA1	Cowpox virus (strain Brighton Red)	13	400	0.0325	0.172269	0.863226	-1.65277	-1.678	EPHA1	FALSE
EPHA1	Coxsackievirus A16 (strain G-10)	4	87	0.045977	-0.447497	0.654516	-1.63904	-1.50249	EPHA1	FALSE
EPHA1	Crimean-Congo hemorrhagic fever virus (strain Nigeria/IbAr10200/1970)	10	159	0.0628931	0.298554	0.765281	-1.47481	-1.5421	EPHA1	FALSE
EPHA1	Dengue virus type 1 (strain Nauru/West Pac/1974)	2	72	0.0277778	-0.162255	0.871105	-1.42471	-1.372	EPHA1	FALSE
EPHA1	Dugbe virus (isolate ArD44313)	8	156	0.0512821	1.42234	0.154927	-1.44744	-1.76194	EPHA1	FALSE
EPHA1	Duvenhage virus	4	123	0.0325203	1.6105	0.107289	-1.23996	-1.67616	EPHA1	FALSE
EPHA1	Eastern chimpanzee simian foamy virus	3	141	0.0212766	1.19494	0.232109	-1.24742	-1.52675	EPHA1	FALSE
EPHA1	Eastern equine encephalitis virus	2	138	0.0144928	-1.31782	0.187564	-1.741	-1.42722	EPHA1	FALSE
EPHA1	Encephalomyocarditis virus (strain Rueckert)	2	80	0.025	-1.26044	0.20751	-1.67966	-1.2788	EPHA1	FALSE
EPHA1	Epstein-Barr virus (strain B95-8)	59	1143	0.0516185	5.03301	4.82829e-07	-1.11683	-1.54672	EPHA1	TRUE
EPHA1	European bat lyssavirus 1 (strain Bat/Germany/RV9/1968)	3	130	0.0230769	0.747946	0.454493	-1.30816	-1.49677	EPHA1	FALSE
EPHA1	GB virus C	1	81	0.0123457	1.4258	0.153926	-1.23565	-1.66861	EPHA1	FALSE
EPHA1	Hantaan virus (strain 76-118)	4	139	0.028777	-0.102484	0.918372	-1.65241	-1.62792	EPHA1	FALSE
EPHA1	Hendra virus (isolate Horse/Autralia/Hendra/1994)	12	199	0.0603015	-0.263175	0.792416	-1.58025	-1.52351	EPHA1	FALSE
EPHA1	Hepatitis B virus genotype C subtype ayr (isolate Human/Japan/Okamoto/-)	4	49	0.0816327	1.06641	0.286237	-1.25233	-1.66493	EPHA1	FALSE
EPHA1	Hepatitis C virus genotype 1a (isolate H77)	6	99	0.0606061	0.892194	0.372289	-1.25702	-1.51215	EPHA1	FALSE
EPHA1	Hepatitis E virus genotype 1 (isolate Human/China/HeBei/1987)	5	73	0.0684932	0.260002	0.794863	-1.3071	-1.39942	EPHA1	FALSE
EPHA1	Horsepox virus	128	3358	0.0381179	0.529211	0.596659	-1.52262	-1.54917	EPHA1	FALSE
EPHA1	Human adenovirus C serotype 2	22	391	0.056266	2.38911	0.0168892	-1.1899	-1.52764	EPHA1	TRUE
EPHA1	Human astrovirus-1	4	118	0.0338983	-0.721266	0.470746	-1.7402	-1.55636	EPHA1	FALSE
EPHA1	Human betaherpesvirus 7	80	1549	0.0516462	3.04259	0.00234552	-1.3321	-1.55244	EPHA1	TRUE
EPHA1	Human coronavirus 229E	16	570	0.0280702	0.485587	0.62726	-1.50173	-1.56041	EPHA1	FALSE
EPHA1	Human cytomegalovirus (strain Merlin)	108	2092	0.0516252	3.88073	0.000104144	-1.19695	-1.44169	EPHA1	TRUE
EPHA1	Human enterovirus 70 (strain J670/71)	3	93	0.0322581	-0.235442	0.813865	-1.65216	-1.58044	EPHA1	FALSE
EPHA1	Human hepatitis A virus genotype IB (isolate HM175)	5	78	0.0641026	1.09	0.275715	-1.18014	-1.54514	EPHA1	FALSE
EPHA1	Human herpesvirus 1 (strain 17)	50	975	0.0512821	4.63853	3.50889e-06	-1.09069	-1.51623	EPHA1	TRUE
EPHA1	Human herpesvirus 2 (strain HG52)	62	971	0.0638517	4.16683	3.08869e-05	-1.02792	-1.40903	EPHA1	TRUE
EPHA1	Human herpesvirus 6A (strain Uganda-1102)	86	1595	0.0539185	3.33691	0.000847156	-1.30546	-1.54642	EPHA1	TRUE
EPHA1	Human herpesvirus 8 type P (isolate GK18)	42	1143	0.0367454	4.69184	2.70759e-06	-1.19829	-1.59037	EPHA1	TRUE
EPHA1	Human immunodeficiency virus type 1 group M subtype B (isolate HXB2)	2	91	0.021978	0.590895	0.554591	-1.41402	-1.58685	EPHA1	FALSE
EPHA1	Human lung-associated vientovirus LT	3	53	0.0566038	-0.200192	0.84133	-1.55314	-1.46895	EPHA1	FALSE
EPHA1	Human metapneumovirus (strain CAN97-83)	11	133	0.0827068	-0.575065	0.565247	-1.6208	-1.48145	EPHA1	FALSE
EPHA1	Human papillomavirus type 1	2	44	0.0454545	-0.813651	0.415845	-1.17244	-0.854077	EPHA1	FALSE
EPHA1	Human papillomavirus type 16	1	81	0.0123457	0.904634	0.365659	-1.29394	-1.58302	EPHA1	FALSE
EPHA1	Human papillomavirus type 2a	2	84	0.0238095	0.286437	0.774543	-1.235	-1.32381	EPHA1	FALSE
EPHA1	Human parainfluenza virus 1 strain Washington/1964	8	188	0.0425532	-1.52837	0.126422	-1.6594	-1.32984	EPHA1	FALSE
EPHA1	Human parechovirus 2 (strain Williamson)	2	88	0.0227273	-2.58588	0.00971308	-2.04873	-1.25708	EPHA1	FALSE
EPHA1	Human parvovirus B19 (strain HV)	0	70	0	0.19039	0.849004	-1.48483	-1.55035	EPHA1	FALSE
EPHA1	Human respiratory syncytial virus B (strain B1)	8	183	0.0437158	-0.946895	0.343692	-1.72312	-1.52458	EPHA1	FALSE
EPHA1	Human rhinovirus A serotype 89 (strain 41467-Gallo)	3	88	0.0340909	-1.34588	0.17834	-1.6874	-1.24299	EPHA1	FALSE
EPHA1	Human T-cell leukemia virus 1 (isolate Caribbea HS-35 subtype A)	6	101	0.0594059	-1.10431	0.269459	-1.61304	-1.2597	EPHA1	FALSE
EPHA1	Influenza A virus (strain A/Puerto Rico/8/1934 H1N1)	20	380	0.0526316	-2.69885	0.00695786	-1.72508	-1.31095	EPHA1	FALSE
EPHA1	Influenza B virus (strain B/Lee/1940)	10	284	0.0352113	0.406113	0.68466	-1.39522	-1.46556	EPHA1	FALSE
EPHA1	Influenza C virus (strain C/Ann Arbor/1/1950)	2	107	0.0186916	-0.188315	0.85063	-1.47764	-1.42411	EPHA1	FALSE
EPHA1	Isfahan virus	2	123	0.0162602	-2.43197	0.0150168	-1.82984	-1.18453	EPHA1	FALSE
EPHA1	Japanese encephalitis virus (strain Jaoars982)	2	115	0.0173913	-1.24805	0.212015	-1.88269	-1.54088	EPHA1	FALSE
EPHA1	JC polyomavirus	3	54	0.0555556	0.347528	0.728194	-1.41668	-1.55078	EPHA1	FALSE
EPHA1	Junin mammarenavirus	3	96	0.03125	-0.0909419	0.927539	-1.65257	-1.62603	EPHA1	FALSE
EPHA1	KI polyomavirus (isolate Stockholm 60)	4	63	0.0634921	1.18974	0.234148	-1.46947	-1.91535	EPHA1	FALSE
EPHA1	Lagos bat virus	4	120	0.0333333	-0.0727857	0.941977	-1.36393	-1.34533	EPHA1	FALSE
EPHA1	Lake Victoria marburgvirus (strain Musoke-80)	3	154	0.0194805	-2.35958	0.0182955	-1.99642	-1.43036	EPHA1	FALSE
EPHA1	Langat virus	5	70	0.0714286	0.893586	0.371543	-1.38382	-1.6797	EPHA1	FALSE
EPHA1	Lassa virus (strain Mouse/Sierra Leone/Josiah/1976)	2	121	0.0165289	0.997469	0.318537	-1.36929	-1.62214	EPHA1	FALSE
EPHA1	Louping ill virus	5	71	0.0704225	-0.380585	0.703511	-1.38062	-1.24749	EPHA1	FALSE
EPHA1	Lymphocytic choriomeningitis virus (strain Armstrong)	1	91	0.010989	0.0436452	0.965187	-1.35867	-1.37023	EPHA1	FALSE
EPHA1	Machupo virus	2	91	0.021978	0.420697	0.673976	-1.70273	-1.81735	EPHA1	FALSE
EPHA1	Mayaro virus (strain Brazil)	4	135	0.0296296	0.410037	0.681779	-1.59203	-1.69324	EPHA1	FALSE
EPHA1	Measles virus (strain Ichinose-B95a)	3	167	0.0179641	-0.083295	0.933617	-1.47364	-1.45651	EPHA1	FALSE
EPHA1	Merkel cell polyomavirus	0	33	0	0.965278	0.334405	-1.38333	-1.86303	EPHA1	FALSE
EPHA1	Mokola virus	6	121	0.0495868	0.711237	0.476938	-1.2699	-1.45259	EPHA1	FALSE
EPHA1	Molluscum contagiosum virus subtype 1	114	1820	0.0626374	6.42043	1.3589e-10	-1.09522	-1.51652	EPHA1	TRUE
EPHA1	Monkeypox virus (strain Zaire-96-I-16)	115	2999	0.0383461	-0.564795	0.572214	-1.53054	-1.50096	EPHA1	FALSE
EPHA1	Mumps virus (strain Miyahara vaccine)	8	175	0.0457143	1.33279	0.182599	-1.40327	-1.70305	EPHA1	FALSE
EPHA1	Murray valley encephalitis virus (strain MVE-1-51)	3	89	0.0337079	-1.40547	0.159881	-1.89045	-1.43807	EPHA1	FALSE
EPHA1	Nipah virus	11	202	0.0544554	-1.37519	0.169071	-1.61214	-1.32558	EPHA1	FALSE
EPHA1	Norwalk virus (strain GI/Human/United States/Norwalk/1968)	1	63	0.015873	-1.26513	0.205824	-1.78755	-1.32207	EPHA1	FALSE
EPHA1	O'nyong-nyong virus (strain Gulu)	3	139	0.0215827	-0.285858	0.774987	-1.78571	-1.72056	EPHA1	FALSE
EPHA1	Orf virus (strain Goat/Texas/SA00/2000)	71	1218	0.0582923	3.87315	0.000107438	-1.12795	-1.45104	EPHA1	TRUE
EPHA1	Parainfluenza virus 5 (strain W3)	6	160	0.0375	1.23295	0.217593	-1.18802	-1.47219	EPHA1	FALSE
EPHA1	Pichinde mammarenavirus	4	104	0.0384615	0.497181	0.619061	-1.54278	-1.68344	EPHA1	FALSE
EPHA1	Poliovirus type 1 (strain Mahoney)	2	101	0.019802	0.540075	0.589146	-1.72002	-1.87751	EPHA1	FALSE
EPHA1	Punta toro phlebovirus	3	113	0.0265487	-0.753038	0.451427	-1.68739	-1.49291	EPHA1	FALSE
EPHA1	Rabies virus (strain Pasteur vaccins / PV)	4	130	0.0307692	1.52938	0.126171	-1.22094	-1.59466	EPHA1	FALSE
EPHA1	Rift valley fever virus (strain ZH-548 M12)	7	108	0.0648148	0.0705712	0.943739	-1.57846	-1.59959	EPHA1	FALSE
EPHA1	Rosavirus A2 (isolate Human/Gambia/GA7403/2008)	5	86	0.0581395	0.0155988	0.987555	-1.35781	-1.36283	EPHA1	FALSE
EPHA1	Ross river virus (strain NB5092)	2	130	0.0153846	-1.05147	0.293042	-1.79339	-1.54367	EPHA1	FALSE
EPHA1	Rotavirus A (isolate RVA/Monkey/South Africa/SA11-H96/1958/G3P5B[2])	8	292	0.0273973	0.658634	0.510131	-1.40776	-1.51237	EPHA1	FALSE
EPHA1	Rotavirus C (isolate RVC/Human/United Kingdom/Bristol/1989)	11	296	0.0371622	-0.700245	0.483774	-1.60286	-1.4872	EPHA1	FALSE
EPHA1	Rotavirus X (strain RVX/Human/China/NADRV-J19/1997/GXP[X])	7	225	0.0311111	0.11828	0.905846	-1.597	-1.61991	EPHA1	FALSE
EPHA1	Rubella virus (strain Therien)	4	80	0.05	1.49963	0.133711	-1.16877	-1.65088	EPHA1	FALSE
EPHA1	Sagiyama virus	1	134	0.00746269	-0.568009	0.570029	-1.79938	-1.66557	EPHA1	FALSE
EPHA1	Saint Louis encephalitis virus	3	88	0.0340909	-1.2542	0.20977	-1.56646	-1.17592	EPHA1	FALSE
EPHA1	Salivirus A (isolate Human/Nigeria/NG-J1/2007)	4	81	0.0493827	-0.947312	0.34348	-1.41156	-1.10325	EPHA1	FALSE
EPHA1	Sapovirus (strain GII/Human/Japan/Sakai C12/2001)	0	77	0	-1.11446	0.26508	-1.73425	-1.35169	EPHA1	FALSE
EPHA1	Semliki forest virus	4	133	0.0300752	-0.70779	0.479076	-1.75836	-1.585	EPHA1	FALSE
EPHA1	Seoul virus (strain 80-39)	4	134	0.0298507	-0.740125	0.459224	-1.69654	-1.50102	EPHA1	FALSE
EPHA1	Severe acute respiratory syndrome coronavirus 2	34	649	0.0523883	0.775795	0.43787	-1.41935	-1.50847	EPHA1	FALSE
EPHA1	Severe acute respiratory syndrome coronavirus	27	621	0.0434783	-0.690915	0.489619	-1.51462	-1.43516	EPHA1	FALSE
EPHA1	Simian foamy virus (isolate chimpanzee)	3	149	0.0201342	0.838154	0.401944	-1.4717	-1.65964	EPHA1	FALSE
EPHA1	Sindbis virus	1	154	0.00649351	-0.707927	0.478991	-1.7814	-1.62028	EPHA1	FALSE
EPHA1	Southampton virus (strain GI/Human/United Kingdom/Southampton/1991)	1	65	0.0153846	-0.914998	0.360192	-1.67758	-1.35963	EPHA1	FALSE
EPHA1	Thogotovirus dhoriense	6	130	0.0461538	-2.48071	0.0131121	-1.85382	-1.21757	EPHA1	FALSE
EPHA1	Tick-borne powassan virus (strain LB)	6	76	0.0789474	0.689548	0.490478	-1.34209	-1.58951	EPHA1	FALSE
EPHA1	Torque teno virus (strain VT416)	1	52	0.0192308	-0.419612	0.674769	-1.70909	-1.54258	EPHA1	FALSE
EPHA1	Toscana virus	4	86	0.0465116	-1.27851	0.20107	-1.64754	-1.25682	EPHA1	FALSE
EPHA1	Vaccinia virus (strain Western Reserve)	114	2947	0.0386834	-1.78846	0.0737025	-1.53855	-1.44271	EPHA1	FALSE
EPHA1	Varicella-zoster virus (strain Dumas)	64	1232	0.0519481	4.23703	2.26492e-05	-1.21223	-1.5565	EPHA1	TRUE
EPHA1	Variola virus (isolate Human/India/Ind3/1967)	120	2882	0.0416378	1.17235	0.241058	-1.49569	-1.55906	EPHA1	FALSE
EPHA1	Venezuelan equine encephalitis virus (strain P676)	3	136	0.0220588	-0.554612	0.57916	-1.7732	-1.63825	EPHA1	FALSE
EPHA1	Vesicular stomatitis Indiana virus (strain San Juan)	3	135	0.0222222	0.202777	0.839309	-1.62683	-1.67988	EPHA1	FALSE
EPHA1	West Nile virus	2	86	0.0232558	-2.30045	0.0214228	-1.94232	-1.23441	EPHA1	FALSE
EPHA1	Western equine encephalitis virus	2	130	0.0153846	-0.488392	0.625272	-1.63536	-1.51028	EPHA1	FALSE
EPHA1	WU polyomavirus	7	60	0.116667	1.10473	0.269278	-1.16455	-1.57881	EPHA1	FALSE
EPHA1	Yaba monkey tumor virus (strain VR587)	91	2132	0.0426829	-0.206464	0.836428	-1.47442	-1.46151	EPHA1	FALSE
EPHA1	Yellow fever virus (strain 17D vaccine)	5	79	0.0632911	0.668195	0.504009	-1.62107	-1.85813	EPHA1	FALSE
EPHA1	Zaire ebolavirus (strain Mayinga-76)	4	165	0.0242424	-1.28825	0.197659	-1.64124	-1.3709	EPHA1	FALSE
EPHA1	Zika virus	5	87	0.0574713	-0.243822	0.807369	-1.64707	-1.56617	EPHA1	FALSE
EPHA2	Adeno-associated virus 2 (isolate Srivastava/1982)	0	85	0	0.431413	0.666168	-1.82016	-1.94242	EPHA2	FALSE
EPHA2	Aichi virus (strain Human/A846/88/1989)	5	84	0.0595238	0.338969	0.734633	-1.67658	-1.79949	EPHA2	FALSE
EPHA2	Australian bat lyssavirus (isolate Bat/AUS/1996)	5	129	0.0387597	1.64356	0.100268	-1.64017	-2.10842	EPHA2	FALSE
EPHA2	Banna virus (strain Indonesia/JKT-6423/1980)	19	253	0.0750988	0.970837	0.331629	-1.70008	-1.91289	EPHA2	FALSE
EPHA2	Barmah forest virus	3	130	0.0230769	-0.910005	0.36282	-2.37942	-2.11844	EPHA2	FALSE
EPHA2	BK polyomavirus	4	61	0.0655738	0.901879	0.367121	-1.64979	-2.0649	EPHA2	FALSE
EPHA2	Bunyamwera virus	7	160	0.04375	0.149145	0.881439	-1.97614	-2.01741	EPHA2	FALSE
EPHA2	Bunyavirus La Crosse (isolate Human/United States/L78/1978)	9	184	0.048913	1.70765	0.0877005	-1.56923	-1.99459	EPHA2	FALSE
EPHA2	Bunyavirus snowshoe hare	7	179	0.0391061	1.95359	0.0507496	-1.58636	-2.079	EPHA2	FALSE
EPHA2	Cercopithecine alphaherpesvirus 2	42	899	0.0467186	0.713517	0.475526	-1.91805	-1.99823	EPHA2	FALSE
EPHA2	Chandipura virus	2	116	0.0172414	0.607945	0.543224	-2.14747	-2.33639	EPHA2	FALSE
EPHA2	Chikungunya virus (strain S27-African prototype)	8	162	0.0493827	-2.32013	0.0203336	-2.30914	-1.66114	EPHA2	FALSE
EPHA2	Cosavirus A (isolate Human/Pakistan/0553/-)	3	75	0.04	0.77219	0.440002	-2.37212	-2.6921	EPHA2	FALSE
EPHA2	Cowpox virus (strain Brighton Red)	27	400	0.0675	1.99347	0.0462103	-1.78857	-2.14355	EPHA2	TRUE
EPHA2	Coxsackievirus A16 (strain G-10)	3	87	0.0344828	-0.989702	0.32232	-2.14263	-1.79874	EPHA2	FALSE
EPHA2	Crimean-Congo hemorrhagic fever virus (strain Nigeria/IbAr10200/1970)	9	159	0.0566038	1.1198	0.262798	-1.91902	-2.20994	EPHA2	FALSE
EPHA2	Dengue virus type 1 (strain Nauru/West Pac/1974)	2	72	0.0277778	0.232229	0.816361	-2.09491	-2.18312	EPHA2	FALSE
EPHA2	Dugbe virus (isolate ArD44313)	10	156	0.0641026	0.427668	0.668893	-1.67672	-1.78835	EPHA2	FALSE
EPHA2	Duvenhage virus	3	123	0.0243902	-0.0788417	0.937159	-1.86018	-1.83756	EPHA2	FALSE
EPHA2	Eastern chimpanzee simian foamy virus	7	141	0.0496454	1.18073	0.237712	-1.84496	-2.18134	EPHA2	FALSE
EPHA2	Eastern equine encephalitis virus	4	138	0.0289855	-1.02419	0.305745	-2.13308	-1.83103	EPHA2	FALSE
EPHA2	Encephalomyocarditis virus (strain Rueckert)	1	80	0.0125	-0.978231	0.32796	-2.25592	-1.87479	EPHA2	FALSE
EPHA2	Epstein-Barr virus (strain B95-8)	55	1143	0.048119	4.05526	5.00787e-05	-1.66868	-2.068	EPHA2	TRUE
EPHA2	European bat lyssavirus 1 (strain Bat/Germany/RV9/1968)	3	130	0.0230769	-0.493389	0.621737	-1.8167	-1.67358	EPHA2	FALSE
EPHA2	GB virus C	3	81	0.037037	-0.699377	0.484316	-2.00646	-1.77706	EPHA2	FALSE
EPHA2	Hantaan virus (strain 76-118)	3	139	0.0215827	-1.29194	0.196376	-2.22719	-1.84524	EPHA2	FALSE
EPHA2	Hendra virus (isolate Horse/Autralia/Hendra/1994)	8	199	0.040201	1.3504	0.176888	-1.7955	-2.11842	EPHA2	FALSE
EPHA2	Hepatitis B virus genotype C subtype ayr (isolate Human/Japan/Okamoto/-)	2	49	0.0408163	-0.136385	0.891517	-2.03363	-1.97122	EPHA2	FALSE
EPHA2	Hepatitis C virus genotype 1a (isolate H77)	3	99	0.030303	0.393933	0.693631	-2.14601	-2.27656	EPHA2	FALSE
EPHA2	Hepatitis E virus genotype 1 (isolate Human/China/HeBei/1987)	3	73	0.0410959	-1.16444	0.244245	-2.06548	-1.62382	EPHA2	FALSE
EPHA2	Horsepox virus	198	3358	0.0589637	4.89827	9.66859e-07	-1.70565	-1.99419	EPHA2	TRUE
EPHA2	Human adenovirus C serotype 2	25	391	0.0639386	0.112882	0.910124	-1.70755	-1.72673	EPHA2	FALSE
EPHA2	Human astrovirus-1	9	118	0.0762712	2.4126	0.0158391	-1.49392	-2.26756	EPHA2	TRUE
EPHA2	Human betaherpesvirus 7	84	1549	0.0542285	3.64921	0.000263049	-1.6649	-1.97878	EPHA2	TRUE
EPHA2	Human coronavirus 229E	21	570	0.0368421	0.365673	0.714609	-1.89884	-1.9499	EPHA2	FALSE
EPHA2	Human cytomegalovirus (strain Merlin)	107	2092	0.0511472	1.47322	0.140692	-1.84155	-1.9501	EPHA2	FALSE
EPHA2	Human enterovirus 70 (strain J670/71)	2	93	0.0215054	0.0952105	0.924148	-2.10668	-2.13854	EPHA2	FALSE
EPHA2	Human hepatitis A virus genotype IB (isolate HM175)	2	78	0.025641	0.101263	0.919342	-1.78613	-1.81993	EPHA2	FALSE
EPHA2	Human herpesvirus 1 (strain 17)	42	975	0.0430769	1.54971	0.121211	-1.82269	-1.98808	EPHA2	FALSE
EPHA2	Human herpesvirus 2 (strain HG52)	39	971	0.0401648	0.935658	0.349449	-1.80494	-1.9039	EPHA2	FALSE
EPHA2	Human herpesvirus 6A (strain Uganda-1102)	94	1595	0.0589342	3.14475	0.00166227	-1.732	-2.00622	EPHA2	TRUE
EPHA2	Human herpesvirus 8 type P (isolate GK18)	47	1143	0.0411199	0.454823	0.649236	-1.83366	-1.87729	EPHA2	FALSE
EPHA2	Human immunodeficiency virus type 1 group M subtype B (isolate HXB2)	3	91	0.032967	-1.22016	0.222404	-2.26567	-1.79456	EPHA2	FALSE
EPHA2	Human lung-associated vientovirus LT	1	53	0.0188679	-1.19595	0.231714	-2.82531	-2.25037	EPHA2	FALSE
EPHA2	Human metapneumovirus (strain CAN97-83)	7	133	0.0526316	-0.11675	0.907059	-2.04797	-2.01429	EPHA2	FALSE
EPHA2	Human papillomavirus type 1	1	44	0.0227273	0.0419153	0.966566	-1.71543	-1.73632	EPHA2	FALSE
EPHA2	Human papillomavirus type 16	1	81	0.0123457	0.0706248	0.943696	-1.69348	-1.71899	EPHA2	FALSE
EPHA2	Human papillomavirus type 2a	4	84	0.047619	0.226538	0.820783	-1.71384	-1.802	EPHA2	FALSE
EPHA2	Human parainfluenza virus 1 strain Washington/1964	5	188	0.0265957	0.458802	0.646376	-2.24387	-2.36229	EPHA2	FALSE
EPHA2	Human parechovirus 2 (strain Williamson)	4	88	0.0454545	-2.20888	0.0271827	-2.46087	-1.64014	EPHA2	FALSE
EPHA2	Human parvovirus B19 (strain HV)	3	70	0.0428571	-0.297062	0.766419	-1.72145	-1.61328	EPHA2	FALSE
EPHA2	Human respiratory syncytial virus B (strain B1)	5	183	0.0273224	0.998817	0.317883	-2.00824	-2.25477	EPHA2	FALSE
EPHA2	Human rhinovirus A serotype 89 (strain 41467-Gallo)	2	88	0.0227273	-1.36136	0.173401	-2.0755	-1.62347	EPHA2	FALSE
EPHA2	Human T-cell leukemia virus 1 (isolate Caribbea HS-35 subtype A)	2	101	0.019802	-0.388238	0.69784	-2.35391	-2.21547	EPHA2	FALSE
EPHA2	Influenza A virus (strain A/Puerto Rico/8/1934 H1N1)	8	380	0.0210526	-0.71984	0.471624	-2.14203	-2.01833	EPHA2	FALSE
EPHA2	Influenza B virus (strain B/Lee/1940)	18	284	0.0633803	1.11762	0.26373	-1.76311	-1.98684	EPHA2	FALSE
EPHA2	Influenza C virus (strain C/Ann Arbor/1/1950)	3	107	0.0280374	0.297947	0.765744	-1.72606	-1.82121	EPHA2	FALSE
EPHA2	Isfahan virus	5	123	0.0406504	-0.588955	0.555892	-2.04724	-1.86334	EPHA2	FALSE
EPHA2	Japanese encephalitis virus (strain Jaoars982)	5	115	0.0434783	-1.84924	0.0644231	-2.40619	-1.83359	EPHA2	FALSE
EPHA2	JC polyomavirus	3	54	0.0555556	-0.787333	0.431087	-2.0922	-1.69159	EPHA2	FALSE
EPHA2	Junin mammarenavirus	3	96	0.03125	-1.22952	0.218876	-2.31676	-1.91584	EPHA2	FALSE
EPHA2	KI polyomavirus (isolate Stockholm 60)	1	63	0.015873	0.69404	0.487657	-1.89242	-2.18437	EPHA2	FALSE
EPHA2	Lagos bat virus	2	120	0.0166667	-0.470224	0.638195	-1.88924	-1.74891	EPHA2	FALSE
EPHA2	Lake Victoria marburgvirus (strain Musoke-80)	5	154	0.0324675	0.0885305	0.929455	-2.28843	-2.3133	EPHA2	FALSE
EPHA2	Langat virus	3	70	0.0428571	-0.39259	0.694622	-2.07792	-1.93322	EPHA2	FALSE
EPHA2	Lassa virus (strain Mouse/Sierra Leone/Josiah/1976)	6	121	0.0495868	0.257547	0.796756	-1.77685	-1.85396	EPHA2	FALSE
EPHA2	Louping ill virus	2	71	0.028169	0.48374	0.62857	-1.93573	-2.13285	EPHA2	FALSE
EPHA2	Lymphocytic choriomeningitis virus (strain Armstrong)	7	91	0.0769231	0.463909	0.642713	-1.56994	-1.73708	EPHA2	FALSE
EPHA2	Machupo virus	1	91	0.010989	-1.64461	0.10005	-2.29851	-1.74054	EPHA2	FALSE
EPHA2	Mayaro virus (strain Brazil)	2	135	0.0148148	-1.23427	0.217102	-2.30714	-1.96865	EPHA2	FALSE
EPHA2	Measles virus (strain Ichinose-B95a)	4	167	0.0239521	0.778506	0.436271	-1.96805	-2.1712	EPHA2	FALSE
EPHA2	Merkel cell polyomavirus	1	33	0.030303	0.467947	0.639823	-1.34467	-1.62345	EPHA2	FALSE
EPHA2	Mokola virus	4	121	0.0330579	0.899548	0.368361	-1.87011	-2.13204	EPHA2	FALSE
EPHA2	Molluscum contagiosum virus subtype 1	103	1820	0.0565934	3.58713	0.000334334	-1.70471	-1.98371	EPHA2	TRUE
EPHA2	Monkeypox virus (strain Zaire-96-I-16)	193	2999	0.0643548	4.90072	9.54848e-07	-1.68412	-1.99335	EPHA2	TRUE
EPHA2	Mumps virus (strain Miyahara vaccine)	9	175	0.0514286	-0.214336	0.830285	-1.87974	-1.82393	EPHA2	FALSE
EPHA2	Murray valley encephalitis virus (strain MVE-1-51)	2	89	0.0224719	-1.65665	0.0975893	-2.52594	-1.95288	EPHA2	FALSE
EPHA2	Nipah virus	8	202	0.039604	1.84999	0.0643143	-1.94192	-2.37848	EPHA2	FALSE
EPHA2	Norwalk virus (strain GI/Human/United States/Norwalk/1968)	1	63	0.015873	-1.08423	0.278262	-1.956	-1.51814	EPHA2	FALSE
EPHA2	O'nyong-nyong virus (strain Gulu)	6	139	0.0431655	-0.291156	0.770932	-2.25276	-2.16708	EPHA2	FALSE
EPHA2	Orf virus (strain Goat/Texas/SA00/2000)	66	1218	0.0541872	2.38214	0.0172122	-1.68859	-1.91574	EPHA2	TRUE
EPHA2	Parainfluenza virus 5 (strain W3)	9	160	0.05625	1.81746	0.0691465	-1.66957	-2.16196	EPHA2	FALSE
EPHA2	Pichinde mammarenavirus	7	104	0.0673077	0.439977	0.659954	-1.92634	-2.08024	EPHA2	FALSE
EPHA2	Poliovirus type 1 (strain Mahoney)	3	101	0.029703	-1.23314	0.217523	-2.01018	-1.61061	EPHA2	FALSE
EPHA2	Punta toro phlebovirus	2	113	0.0176991	-0.795953	0.42606	-1.97158	-1.72009	EPHA2	FALSE
EPHA2	Rabies virus (strain Pasteur vaccins / PV)	2	130	0.0153846	1.11566	0.264568	-1.66174	-1.98756	EPHA2	FALSE
EPHA2	Rift valley fever virus (strain ZH-548 M12)	2	108	0.0185185	-0.92949	0.352635	-2.12131	-1.80004	EPHA2	FALSE
EPHA2	Rosavirus A2 (isolate Human/Gambia/GA7403/2008)	4	86	0.0465116	1.15828	0.246751	-1.90054	-2.34793	EPHA2	FALSE
EPHA2	Ross river virus (strain NB5092)	6	130	0.0461538	-0.849682	0.395502	-2.30954	-2.06396	EPHA2	FALSE
EPHA2	Rotavirus A (isolate RVA/Monkey/South Africa/SA11-H96/1958/G3P5B[2])	16	292	0.0547945	2.23295	0.0255523	-1.61618	-2.05987	EPHA2	TRUE
EPHA2	Rotavirus C (isolate RVC/Human/United Kingdom/Bristol/1989)	22	296	0.0743243	0.930471	0.352127	-1.71523	-1.90467	EPHA2	FALSE
EPHA2	Rotavirus X (strain RVX/Human/China/NADRV-J19/1997/GXP[X])	11	225	0.0488889	1.44452	0.148592	-1.73526	-2.07619	EPHA2	FALSE
EPHA2	Rubella virus (strain Therien)	1	80	0.0125	0.260105	0.794783	-2.13759	-2.2258	EPHA2	FALSE
EPHA2	Sagiyama virus	3	134	0.0223881	-1.61583	0.106131	-2.30369	-1.88279	EPHA2	FALSE
EPHA2	Saint Louis encephalitis virus	1	88	0.0113636	0.633887	0.526155	-1.93029	-2.14855	EPHA2	FALSE
EPHA2	Salivirus A (isolate Human/Nigeria/NG-J1/2007)	4	81	0.0493827	1.67969	0.0930169	-1.77972	-2.42469	EPHA2	FALSE
EPHA2	Sapovirus (strain GII/Human/Japan/Sakai C12/2001)	3	77	0.038961	-2.02605	0.0427592	-2.29044	-1.51401	EPHA2	FALSE
EPHA2	Semliki forest virus	4	133	0.0300752	-0.934612	0.349989	-2.22341	-1.95218	EPHA2	FALSE
EPHA2	Seoul virus (strain 80-39)	4	134	0.0298507	-0.801256	0.422983	-2.27228	-2.03965	EPHA2	FALSE
EPHA2	Severe acute respiratory syndrome coronavirus 2	28	649	0.0431433	-0.114074	0.909179	-1.88292	-1.8684	EPHA2	FALSE
EPHA2	Severe acute respiratory syndrome coronavirus	38	621	0.0611916	1.58346	0.113316	-1.89181	-2.11523	EPHA2	FALSE
EPHA2	Simian foamy virus (isolate chimpanzee)	5	149	0.033557	1.01541	0.30991	-2.10799	-2.39156	EPHA2	FALSE
EPHA2	Sindbis virus	1	154	0.00649351	-0.931896	0.35139	-2.26036	-2.01898	EPHA2	FALSE
EPHA2	Southampton virus (strain GI/Human/United Kingdom/Southampton/1991)	1	65	0.0153846	0.786076	0.431823	-1.85865	-2.18257	EPHA2	FALSE
EPHA2	Thogotovirus dhoriense	6	130	0.0461538	-0.848294	0.396274	-2.29887	-2.04064	EPHA2	FALSE
EPHA2	Tick-borne powassan virus (strain LB)	3	76	0.0394737	0.642726	0.520402	-1.98997	-2.2194	EPHA2	FALSE
EPHA2	Torque teno virus (strain VT416)	1	52	0.0192308	-1.92636	0.0540596	-2.51625	-1.58062	EPHA2	FALSE
EPHA2	Toscana virus	5	86	0.0581395	-1.28339	0.199357	-2.03886	-1.54678	EPHA2	FALSE
EPHA2	Vaccinia virus (strain Western Reserve)	173	2947	0.0587038	3.78208	0.000155523	-1.74139	-1.9796	EPHA2	TRUE
EPHA2	Varicella-zoster virus (strain Dumas)	54	1232	0.0438312	1.42431	0.154356	-1.76646	-1.89849	EPHA2	FALSE
EPHA2	Variola virus (isolate Human/India/Ind3/1967)	165	2882	0.0572519	4.31822	1.57296e-05	-1.73897	-2.01251	EPHA2	TRUE
EPHA2	Venezuelan equine encephalitis virus (strain P676)	2	136	0.0147059	-0.725064	0.468413	-2.32825	-2.12607	EPHA2	FALSE
EPHA2	Vesicular stomatitis Indiana virus (strain San Juan)	6	135	0.0444444	-0.9546	0.33978	-1.96613	-1.68066	EPHA2	FALSE
EPHA2	West Nile virus	3	86	0.0348837	-0.220721	0.825309	-2.50389	-2.42363	EPHA2	FALSE
EPHA2	Western equine encephalitis virus	3	130	0.0230769	0.315915	0.752067	-2.06717	-2.16116	EPHA2	FALSE
EPHA2	WU polyomavirus	1	60	0.0166667	-0.420517	0.674108	-1.94945	-1.76457	EPHA2	FALSE
EPHA2	Yaba monkey tumor virus (strain VR587)	130	2132	0.0609756	2.20796	0.0272472	-1.78219	-1.94632	EPHA2	TRUE
EPHA2	Yellow fever virus (strain 17D vaccine)	1	79	0.0126582	-0.427229	0.669212	-2.11222	-1.94359	EPHA2	FALSE
EPHA2	Zaire ebolavirus (strain Mayinga-76)	6	165	0.0363636	0.422616	0.672576	-2.0716	-2.17497	EPHA2	FALSE
EPHA2	Zika virus	2	87	0.0229885	-1.90341	0.0569875	-2.38454	-1.74213	EPHA2	FALSE
EPHA3	Adeno-associated virus 2 (isolate Srivastava/1982)	0	85	0	-0.322415	0.747138	-0.994631	-0.926548	EPHA3	FALSE
EPHA3	Aichi virus (strain Human/A846/88/1989)	2	84	0.0238095	0.568619	0.569615	-0.860181	-1.0012	EPHA3	FALSE
EPHA3	Australian bat lyssavirus (isolate Bat/AUS/1996)	4	129	0.0310078	0.91734	0.358964	-0.811424	-0.992885	EPHA3	FALSE
EPHA3	Banna virus (strain Indonesia/JKT-6423/1980)	10	253	0.0395257	0.556798	0.577665	-0.873201	-0.951727	EPHA3	FALSE
EPHA3	Barmah forest virus	4	130	0.0307692	-2.92382	0.00345766	-1.37468	-0.800489	EPHA3	FALSE
EPHA3	BK polyomavirus	5	61	0.0819672	-1.62391	0.104395	-0.804693	-0.280074	EPHA3	FALSE
EPHA3	Bunyamwera virus	4	160	0.025	0.305257	0.76017	-1.08283	-1.13577	EPHA3	FALSE
EPHA3	Bunyavirus La Crosse (isolate Human/United States/L78/1978)	6	184	0.0326087	2.22773	0.0258984	-0.787337	-1.16859	EPHA3	FALSE
EPHA3	Bunyavirus snowshoe hare	5	179	0.027933	2.13517	0.0327469	-0.819158	-1.18294	EPHA3	FALSE
EPHA3	Cercopithecine alphaherpesvirus 2	31	899	0.0344828	1.06279	0.287878	-1.06484	-1.14479	EPHA3	FALSE
EPHA3	Chandipura virus	2	116	0.0172414	-0.435427	0.663252	-1.16745	-1.07392	EPHA3	FALSE
EPHA3	Chikungunya virus (strain S27-African prototype)	7	162	0.0432099	-1.32595	0.184856	-1.32113	-1.08318	EPHA3	FALSE
EPHA3	Cosavirus A (isolate Human/Pakistan/0553/-)	3	75	0.04	-1.72572	0.0843976	-1.40544	-0.932137	EPHA3	FALSE
EPHA3	Cowpox virus (strain Brighton Red)	12	400	0.03	1.75978	0.0784446	-1.02002	-1.21971	EPHA3	FALSE
EPHA3	Coxsackievirus A16 (strain G-10)	4	87	0.045977	0.145189	0.884562	-1.12405	-1.16043	EPHA3	FALSE
EPHA3	Crimean-Congo hemorrhagic fever virus (strain Nigeria/IbAr10200/1970)	5	159	0.0314465	0.134979	0.892629	-1.04594	-1.07114	EPHA3	FALSE
EPHA3	Dengue virus type 1 (strain Nauru/West Pac/1974)	3	72	0.0416667	1.17551	0.239791	-1.06721	-1.35831	EPHA3	FALSE
EPHA3	Dugbe virus (isolate ArD44313)	8	156	0.0512821	1.88263	0.0597505	-0.918899	-1.25209	EPHA3	FALSE
EPHA3	Duvenhage virus	1	123	0.00813008	-0.300031	0.764153	-0.942759	-0.879512	EPHA3	FALSE
EPHA3	Eastern chimpanzee simian foamy virus	6	141	0.0425532	1.18315	0.236751	-0.861296	-1.09147	EPHA3	FALSE
EPHA3	Eastern equine encephalitis virus	4	138	0.0289855	-1.54844	0.121517	-1.32955	-1.04403	EPHA3	FALSE
EPHA3	Encephalomyocarditis virus (strain Rueckert)	1	80	0.0125	-0.70846	0.47866	-1.1231	-0.947226	EPHA3	FALSE
EPHA3	Epstein-Barr virus (strain B95-8)	35	1143	0.0306212	2.67105	0.00756134	-0.873937	-1.05195	EPHA3	TRUE
EPHA3	European bat lyssavirus 1 (strain Bat/Germany/RV9/1968)	1	130	0.00769231	0.417102	0.676604	-0.969535	-1.05377	EPHA3	FALSE
EPHA3	GB virus C	2	81	0.0246914	-0.355385	0.722301	-1.12368	-1.02977	EPHA3	FALSE
EPHA3	Hantaan virus (strain 76-118)	2	139	0.0143885	-1.37373	0.169524	-1.16271	-0.903845	EPHA3	FALSE
EPHA3	Hendra virus (isolate Horse/Autralia/Hendra/1994)	5	199	0.0251256	0.0600559	0.952111	-1.06111	-1.07086	EPHA3	FALSE
EPHA3	Hepatitis B virus genotype C subtype ayr (isolate Human/Japan/Okamoto/-)	2	49	0.0408163	0.779975	0.435406	-1.03998	-1.27112	EPHA3	FALSE
EPHA3	Hepatitis C virus genotype 1a (isolate H77)	2	99	0.020202	-0.27566	0.782809	-1.27559	-1.21482	EPHA3	FALSE
EPHA3	Hepatitis E virus genotype 1 (isolate Human/China/HeBei/1987)	1	73	0.0136986	-0.408827	0.682667	-1.25904	-1.14642	EPHA3	FALSE
EPHA3	Horsepox virus	123	3358	0.0366289	4.67513	2.93764e-06	-0.890418	-1.07286	EPHA3	TRUE
EPHA3	Human adenovirus C serotype 2	17	391	0.0434783	1.19605	0.231678	-0.872887	-1.01074	EPHA3	FALSE
EPHA3	Human astrovirus-1	2	118	0.0169492	1.3518	0.176438	-0.695373	-0.991447	EPHA3	FALSE
EPHA3	Human betaherpesvirus 7	78	1549	0.0503551	5.89111	3.83604e-09	-0.786619	-1.13039	EPHA3	TRUE
EPHA3	Human coronavirus 229E	14	570	0.0245614	1.72805	0.0839791	-0.950025	-1.10943	EPHA3	FALSE
EPHA3	Human cytomegalovirus (strain Merlin)	75	2092	0.0358509	2.39192	0.0167605	-0.977853	-1.09793	EPHA3	TRUE
EPHA3	Human enterovirus 70 (strain J670/71)	2	93	0.0215054	-0.789169	0.430013	-1.10806	-0.939434	EPHA3	FALSE
EPHA3	Human hepatitis A virus genotype IB (isolate HM175)	3	78	0.0384615	-0.271926	0.785679	-0.899026	-0.829288	EPHA3	FALSE
EPHA3	Human herpesvirus 1 (strain 17)	40	975	0.0410256	0.923178	0.355915	-0.994048	-1.06037	EPHA3	FALSE
EPHA3	Human herpesvirus 2 (strain HG52)	35	971	0.0360453	1.22197	0.221719	-0.99499	-1.08533	EPHA3	FALSE
EPHA3	Human herpesvirus 6A (strain Uganda-1102)	71	1595	0.0445141	4.42387	9.69467e-06	-0.84384	-1.10321	EPHA3	TRUE
EPHA3	Human herpesvirus 8 type P (isolate GK18)	33	1143	0.0288714	2.36479	0.0180401	-0.977376	-1.134	EPHA3	TRUE
EPHA3	Human immunodeficiency virus type 1 group M subtype B (isolate HXB2)	4	91	0.043956	-0.110871	0.911719	-1.12414	-1.09613	EPHA3	FALSE
EPHA3	Human lung-associated vientovirus LT	2	53	0.0377358	-0.572791	0.566786	-1.41566	-1.23078	EPHA3	FALSE
EPHA3	Human metapneumovirus (strain CAN97-83)	7	133	0.0526316	-0.0173353	0.986169	-1.16304	-1.15966	EPHA3	FALSE
EPHA3	Human papillomavirus type 1	1	44	0.0227273	0.0126019	0.989945	-0.825618	-0.829777	EPHA3	FALSE
EPHA3	Human papillomavirus type 16	2	81	0.0246914	0.869528	0.384559	-1.07507	-1.29263	EPHA3	FALSE
EPHA3	Human papillomavirus type 2a	2	84	0.0238095	0.114266	0.909027	-0.917621	-0.945377	EPHA3	FALSE
EPHA3	Human parainfluenza virus 1 strain Washington/1964	6	188	0.0319149	-1.30791	0.190904	-1.24735	-1.02624	EPHA3	FALSE
EPHA3	Human parechovirus 2 (strain Williamson)	3	88	0.0340909	-1.16451	0.244219	-1.31604	-1.02215	EPHA3	FALSE
EPHA3	Human parvovirus B19 (strain HV)	3	70	0.0428571	0.123487	0.901722	-0.94146	-0.975714	EPHA3	FALSE
EPHA3	Human respiratory syncytial virus B (strain B1)	4	183	0.0218579	0.100199	0.920186	-1.19472	-1.21121	EPHA3	FALSE
EPHA3	Human rhinovirus A serotype 89 (strain 41467-Gallo)	2	88	0.0227273	0.158452	0.874101	-1.14141	-1.18016	EPHA3	FALSE
EPHA3	Human T-cell leukemia virus 1 (isolate Caribbea HS-35 subtype A)	5	101	0.049505	0.173246	0.862458	-1.21499	-1.25667	EPHA3	FALSE
EPHA3	Influenza A virus (strain A/Puerto Rico/8/1934 H1N1)	8	380	0.0210526	-1.03669	0.299882	-1.16494	-1.04364	EPHA3	FALSE
EPHA3	Influenza B virus (strain B/Lee/1940)	5	284	0.0176056	0.333106	0.739054	-1.02099	-1.06677	EPHA3	FALSE
EPHA3	Influenza C virus (strain C/Ann Arbor/1/1950)	1	107	0.00934579	-1.2889	0.197434	-1.00879	-0.744742	EPHA3	FALSE
EPHA3	Isfahan virus	2	123	0.0162602	-0.202406	0.839599	-1.06299	-1.01933	EPHA3	FALSE
EPHA3	Japanese encephalitis virus (strain Jaoars982)	5	115	0.0434783	-0.897291	0.369564	-1.46042	-1.26868	EPHA3	FALSE
EPHA3	JC polyomavirus	3	54	0.0555556	-0.369879	0.711472	-1.15801	-1.03486	EPHA3	FALSE
EPHA3	Junin mammarenavirus	3	96	0.03125	-1.5697	0.116485	-1.216	-0.85177	EPHA3	FALSE
EPHA3	KI polyomavirus (isolate Stockholm 60)	1	63	0.015873	0.331047	0.740609	-1.03118	-1.1428	EPHA3	FALSE
EPHA3	Lagos bat virus	1	120	0.00833333	0.813934	0.415683	-1.00816	-1.17567	EPHA3	FALSE
EPHA3	Lake Victoria marburgvirus (strain Musoke-80)	5	154	0.0324675	-0.687532	0.491747	-1.3078	-1.18295	EPHA3	FALSE
EPHA3	Langat virus	3	70	0.0428571	-0.989493	0.322422	-1.25937	-0.982803	EPHA3	FALSE
EPHA3	Lassa virus (strain Mouse/Sierra Leone/Josiah/1976)	4	121	0.0330579	0.636466	0.524473	-0.928093	-1.0568	EPHA3	FALSE
EPHA3	Louping ill virus	2	71	0.028169	-0.0540493	0.956896	-1.18234	-1.16732	EPHA3	FALSE
EPHA3	Lymphocytic choriomeningitis virus (strain Armstrong)	5	91	0.0549451	1.01238	0.311358	-0.830563	-1.0842	EPHA3	FALSE
EPHA3	Machupo virus	3	91	0.032967	-1.44018	0.149816	-1.18299	-0.856566	EPHA3	FALSE
EPHA3	Mayaro virus (strain Brazil)	1	135	0.00740741	-2.8323	0.00462139	-1.45264	-0.941675	EPHA3	FALSE
EPHA3	Measles virus (strain Ichinose-B95a)	3	167	0.0179641	-1.13446	0.256603	-1.14775	-0.957356	EPHA3	FALSE
EPHA3	Merkel cell polyomavirus	1	33	0.030303	1.46466	0.143015	-0.691721	-1.27435	EPHA3	FALSE
EPHA3	Mokola virus	2	121	0.0165289	-0.0863627	0.931178	-1.02188	-1.00423	EPHA3	FALSE
EPHA3	Molluscum contagiosum virus subtype 1	64	1820	0.0351648	3.49275	0.000478079	-0.887019	-1.07151	EPHA3	TRUE
EPHA3	Monkeypox virus (strain Zaire-96-I-16)	112	2999	0.0373458	4.62749	3.70125e-06	-0.884626	-1.07755	EPHA3	TRUE
EPHA3	Mumps virus (strain Miyahara vaccine)	6	175	0.0342857	0.42937	0.667654	-0.889739	-0.963586	EPHA3	FALSE
EPHA3	Murray valley encephalitis virus (strain MVE-1-51)	2	89	0.0224719	-1.02122	0.307151	-1.44483	-1.19259	EPHA3	FALSE
EPHA3	Nipah virus	6	202	0.029703	0.536932	0.591315	-1.18587	-1.27308	EPHA3	FALSE
EPHA3	Norwalk virus (strain GI/Human/United States/Norwalk/1968)	0	63	0	-0.728827	0.466108	-1.2174	-1.00273	EPHA3	FALSE
EPHA3	O'nyong-nyong virus (strain Gulu)	4	139	0.028777	-1.28415	0.199088	-1.34262	-1.10486	EPHA3	FALSE
EPHA3	Orf virus (strain Goat/Texas/SA00/2000)	48	1218	0.0394089	2.33083	0.0197623	-0.886029	-1.03845	EPHA3	TRUE
EPHA3	Parainfluenza virus 5 (strain W3)	4	160	0.025	0.522493	0.601327	-0.854351	-0.947707	EPHA3	FALSE
EPHA3	Pichinde mammarenavirus	5	104	0.0480769	-0.0768047	0.938779	-1.08742	-1.06998	EPHA3	FALSE
EPHA3	Poliovirus type 1 (strain Mahoney)	2	101	0.019802	0.066675	0.94684	-1.14263	-1.15728	EPHA3	FALSE
EPHA3	Punta toro phlebovirus	1	113	0.00884956	0.356675	0.721335	-1.13014	-1.20562	EPHA3	FALSE
EPHA3	Rabies virus (strain Pasteur vaccins / PV)	2	130	0.0153846	1.65711	0.0974977	-0.862499	-1.17854	EPHA3	FALSE
EPHA3	Rift valley fever virus (strain ZH-548 M12)	2	108	0.0185185	-0.685126	0.493264	-1.17714	-1.0245	EPHA3	FALSE
EPHA3	Rosavirus A2 (isolate Human/Gambia/GA7403/2008)	3	86	0.0348837	0.142865	0.886397	-0.953708	-0.990829	EPHA3	FALSE
EPHA3	Ross river virus (strain NB5092)	2	130	0.0153846	-3.90382	9.46851e-05	-1.42962	-0.620849	EPHA3	FALSE
EPHA3	Rotavirus A (isolate RVA/Monkey/South Africa/SA11-H96/1958/G3P5B[2])	9	292	0.0308219	2.13342	0.0328904	-0.710756	-0.989536	EPHA3	TRUE
EPHA3	Rotavirus C (isolate RVC/Human/United Kingdom/Bristol/1989)	14	296	0.0472973	1.1965	0.2315	-0.881938	-1.04787	EPHA3	FALSE
EPHA3	Rotavirus X (strain RVX/Human/China/NADRV-J19/1997/GXP[X])	5	225	0.0222222	1.47771	0.139485	-0.917604	-1.13587	EPHA3	FALSE
EPHA3	Rubella virus (strain Therien)	0	80	0	0.25072	0.802031	-1.30663	-1.36454	EPHA3	FALSE
EPHA3	Sagiyama virus	1	134	0.00746269	-1.46462	0.143026	-1.40668	-1.11245	EPHA3	FALSE
EPHA3	Saint Louis encephalitis virus	2	88	0.0227273	-0.323753	0.746125	-1.11065	-1.03332	EPHA3	FALSE
EPHA3	Salivirus A (isolate Human/Nigeria/NG-J1/2007)	3	81	0.037037	0.727201	0.467103	-0.92373	-1.10309	EPHA3	FALSE
EPHA3	Sapovirus (strain GII/Human/Japan/Sakai C12/2001)	1	77	0.012987	-0.884505	0.376423	-1.39331	-1.15608	EPHA3	FALSE
EPHA3	Semliki forest virus	2	133	0.0150376	-1.71532	0.0862866	-1.38873	-1.06545	EPHA3	FALSE
EPHA3	Seoul virus (strain 80-39)	2	134	0.0149254	-0.829914	0.406588	-1.21525	-1.0541	EPHA3	FALSE
EPHA3	Severe acute respiratory syndrome coronavirus 2	22	649	0.0338983	-0.00910367	0.992736	-1.01554	-1.01476	EPHA3	FALSE
EPHA3	Severe acute respiratory syndrome coronavirus	22	621	0.0354267	1.25292	0.210236	-1.00067	-1.11598	EPHA3	FALSE
EPHA3	Simian foamy virus (isolate chimpanzee)	7	149	0.0469799	-0.640247	0.522012	-1.03963	-0.914503	EPHA3	FALSE
EPHA3	Sindbis virus	2	154	0.012987	-3.56124	0.00036911	-1.49535	-0.866916	EPHA3	FALSE
EPHA3	Southampton virus (strain GI/Human/United Kingdom/Southampton/1991)	0	65	0	1.52695	0.126773	-1.07096	-1.47443	EPHA3	FALSE
EPHA3	Thogotovirus dhoriense	4	130	0.0307692	-1.54928	0.121314	-1.30813	-1.01491	EPHA3	FALSE
EPHA3	Tick-borne powassan virus (strain LB)	1	76	0.0131579	0.107825	0.914134	-1.20376	-1.23093	EPHA3	FALSE
EPHA3	Torque teno virus (strain VT416)	1	52	0.0192308	0.099127	0.921037	-1.46865	-1.49961	EPHA3	FALSE
EPHA3	Toscana virus	1	86	0.0116279	-1.70772	0.0876882	-1.11308	-0.68331	EPHA3	FALSE
EPHA3	Vaccinia virus (strain Western Reserve)	101	2947	0.0342721	4.05501	5.01331e-05	-0.913982	-1.08302	EPHA3	TRUE
EPHA3	Varicella-zoster virus (strain Dumas)	39	1232	0.0316558	1.74245	0.0814296	-1.00226	-1.11442	EPHA3	FALSE
EPHA3	Variola virus (isolate Human/India/Ind3/1967)	109	2882	0.037821	4.69831	2.6232e-06	-0.901558	-1.09865	EPHA3	TRUE
EPHA3	Venezuelan equine encephalitis virus (strain P676)	3	136	0.0220588	-3.05458	0.00225374	-1.52332	-0.95633	EPHA3	FALSE
EPHA3	Vesicular stomatitis Indiana virus (strain San Juan)	5	135	0.037037	-0.0513863	0.959018	-1.03536	-1.0247	EPHA3	FALSE
EPHA3	West Nile virus	1	86	0.0116279	-2.18434	0.0289374	-1.47326	-0.909095	EPHA3	FALSE
EPHA3	Western equine encephalitis virus	3	130	0.0230769	-1.00584	0.314491	-1.31212	-1.10845	EPHA3	FALSE
EPHA3	WU polyomavirus	1	60	0.0166667	-0.38046	0.703604	-0.930865	-0.816767	EPHA3	FALSE
EPHA3	Yaba monkey tumor virus (strain VR587)	86	2132	0.0403377	4.14375	3.41676e-05	-0.847909	-1.05446	EPHA3	TRUE
EPHA3	Yellow fever virus (strain 17D vaccine)	1	79	0.0126582	-1.48825	0.136685	-1.12654	-0.760911	EPHA3	FALSE
EPHA3	Zaire ebolavirus (strain Mayinga-76)	1	165	0.00606061	0.336345	0.736611	-1.18572	-1.2434	EPHA3	FALSE
EPHA3	Zika virus	0	87	0	-2.04602	0.0407546	-1.39274	-0.935141	EPHA3	FALSE
EPHA4	Adeno-associated virus 2 (isolate Srivastava/1982)	0	85	0	0.263441	0.79221	-0.704511	-0.750346	EPHA4	FALSE
EPHA4	Aichi virus (strain Human/A846/88/1989)	2	84	0.0238095	0.350727	0.725793	-0.599307	-0.671561	EPHA4	FALSE
EPHA4	Australian bat lyssavirus (isolate Bat/AUS/1996)	5	129	0.0387597	1.23556	0.216621	-0.547636	-0.759279	EPHA4	FALSE
EPHA4	Banna virus (strain Indonesia/JKT-6423/1980)	13	253	0.0513834	1.51261	0.13038	-0.622613	-0.814167	EPHA4	FALSE
EPHA4	Barmah forest virus	2	130	0.0153846	0.132012	0.894975	-0.823591	-0.846362	EPHA4	FALSE
EPHA4	BK polyomavirus	4	61	0.0655738	0.660596	0.508872	-0.577998	-0.751187	EPHA4	FALSE
EPHA4	Bunyamwera virus	2	160	0.0125	-0.407046	0.683974	-0.835956	-0.776466	EPHA4	FALSE
EPHA4	Bunyavirus La Crosse (isolate Human/United States/L78/1978)	5	184	0.0271739	1.13793	0.25515	-0.50836	-0.668405	EPHA4	FALSE
EPHA4	Bunyavirus snowshoe hare	5	179	0.027933	0.204537	0.837934	-0.534435	-0.563641	EPHA4	FALSE
EPHA4	Cercopithecine alphaherpesvirus 2	23	899	0.025584	-0.368287	0.712659	-0.713639	-0.690122	EPHA4	FALSE
EPHA4	Chandipura virus	1	116	0.00862069	0.299312	0.764702	-0.822378	-0.876659	EPHA4	FALSE
EPHA4	Chikungunya virus (strain S27-African prototype)	6	162	0.037037	-0.0941339	0.925003	-0.73946	-0.724913	EPHA4	FALSE
EPHA4	Cosavirus A (isolate Human/Pakistan/0553/-)	2	75	0.0266667	-0.929333	0.352716	-0.955669	-0.737748	EPHA4	FALSE
EPHA4	Cowpox virus (strain Brighton Red)	15	400	0.0375	0.632388	0.527134	-0.607016	-0.670999	EPHA4	FALSE
EPHA4	Coxsackievirus A16 (strain G-10)	2	87	0.0229885	-0.314757	0.752947	-0.804916	-0.742343	EPHA4	FALSE
EPHA4	Crimean-Congo hemorrhagic fever virus (strain Nigeria/IbAr10200/1970)	7	159	0.0440252	-0.403253	0.686762	-0.749387	-0.685041	EPHA4	FALSE
EPHA4	Dengue virus type 1 (strain Nauru/West Pac/1974)	0	72	0	-0.968707	0.332692	-0.843506	-0.639007	EPHA4	FALSE
EPHA4	Dugbe virus (isolate ArD44313)	6	156	0.0384615	-0.16063	0.872385	-0.625189	-0.600124	EPHA4	FALSE
EPHA4	Duvenhage virus	4	123	0.0325203	0.738382	0.460282	-0.654377	-0.785065	EPHA4	FALSE
EPHA4	Eastern chimpanzee simian foamy virus	3	141	0.0212766	0.43199	0.665749	-0.643215	-0.71998	EPHA4	FALSE
EPHA4	Eastern equine encephalitis virus	3	138	0.0217391	1.43722	0.150654	-0.724559	-0.957494	EPHA4	FALSE
EPHA4	Encephalomyocarditis virus (strain Rueckert)	1	80	0.0125	-1.58957	0.111931	-0.855208	-0.49654	EPHA4	FALSE
EPHA4	Epstein-Barr virus (strain B95-8)	39	1143	0.0341207	2.87462	0.00404512	-0.597763	-0.759935	EPHA4	TRUE
EPHA4	European bat lyssavirus 1 (strain Bat/Germany/RV9/1968)	3	130	0.0230769	0.909789	0.362934	-0.681447	-0.842905	EPHA4	FALSE
EPHA4	GB virus C	2	81	0.0246914	0.344048	0.73081	-0.88079	-0.949349	EPHA4	FALSE
EPHA4	Hantaan virus (strain 76-118)	4	139	0.028777	0.0849019	0.932339	-0.811866	-0.826245	EPHA4	FALSE
EPHA4	Hendra virus (isolate Horse/Autralia/Hendra/1994)	9	199	0.0452261	0.245504	0.806066	-0.685916	-0.718914	EPHA4	FALSE
EPHA4	Hepatitis B virus genotype C subtype ayr (isolate Human/Japan/Okamoto/-)	0	49	0	-0.175769	0.860475	-0.753282	-0.703861	EPHA4	FALSE
EPHA4	Hepatitis C virus genotype 1a (isolate H77)	3	99	0.030303	-0.638271	0.523298	-0.917719	-0.796633	EPHA4	FALSE
EPHA4	Hepatitis E virus genotype 1 (isolate Human/China/HeBei/1987)	3	73	0.0410959	0.161849	0.871424	-0.763284	-0.798204	EPHA4	FALSE
EPHA4	Horsepox virus	128	3358	0.0381179	3.05708	0.00223504	-0.601668	-0.705086	EPHA4	TRUE
EPHA4	Human adenovirus C serotype 2	22	391	0.056266	1.2103	0.226162	-0.578846	-0.70192	EPHA4	FALSE
EPHA4	Human astrovirus-1	12	118	0.101695	1.82381	0.0681803	-0.177083	-0.558147	EPHA4	FALSE
EPHA4	Human betaherpesvirus 7	66	1549	0.0426081	2.80429	0.00504278	-0.583273	-0.721605	EPHA4	TRUE
EPHA4	Human coronavirus 229E	7	570	0.0122807	0.245421	0.806131	-0.726765	-0.74466	EPHA4	FALSE
EPHA4	Human cytomegalovirus (strain Merlin)	90	2092	0.043021	0.615716	0.538082	-0.684506	-0.710533	EPHA4	FALSE
EPHA4	Human enterovirus 70 (strain J670/71)	0	93	0	-1.62532	0.104095	-0.833606	-0.493114	EPHA4	FALSE
EPHA4	Human hepatitis A virus genotype IB (isolate HM175)	3	78	0.0384615	-0.187676	0.85113	-0.774571	-0.734778	EPHA4	FALSE
EPHA4	Human herpesvirus 1 (strain 17)	36	975	0.0369231	-0.505247	0.613385	-0.669775	-0.638624	EPHA4	FALSE
EPHA4	Human herpesvirus 2 (strain HG52)	30	971	0.030896	0.73349	0.46326	-0.671956	-0.717534	EPHA4	FALSE
EPHA4	Human herpesvirus 6A (strain Uganda-1102)	69	1595	0.0432602	1.39357	0.163448	-0.587782	-0.658143	EPHA4	FALSE
EPHA4	Human herpesvirus 8 type P (isolate GK18)	30	1143	0.0262467	-0.741994	0.458091	-0.706786	-0.664586	EPHA4	FALSE
EPHA4	Human immunodeficiency virus type 1 group M subtype B (isolate HXB2)	5	91	0.0549451	-2.30454	0.0211926	-0.938809	-0.449378	EPHA4	FALSE
EPHA4	Human lung-associated vientovirus LT	1	53	0.0188679	-2.39015	0.0168414	-1.26524	-0.634817	EPHA4	FALSE
EPHA4	Human metapneumovirus (strain CAN97-83)	8	133	0.0601504	-0.155966	0.87606	-0.792095	-0.766154	EPHA4	FALSE
EPHA4	Human papillomavirus type 1	2	44	0.0454545	0.569843	0.568784	-0.49375	-0.661136	EPHA4	FALSE
EPHA4	Human papillomavirus type 16	3	81	0.037037	0.186593	0.85198	-0.69134	-0.730728	EPHA4	FALSE
EPHA4	Human papillomavirus type 2a	1	84	0.0119048	-0.172675	0.862907	-0.585312	-0.549008	EPHA4	FALSE
EPHA4	Human parainfluenza virus 1 strain Washington/1964	9	188	0.0478723	-0.322221	0.747285	-0.732716	-0.687106	EPHA4	FALSE
EPHA4	Human parechovirus 2 (strain Williamson)	2	88	0.0227273	-1.87908	0.0602338	-0.858547	-0.431601	EPHA4	FALSE
EPHA4	Human parvovirus B19 (strain HV)	1	70	0.0142857	0.159272	0.873454	-0.616904	-0.652654	EPHA4	FALSE
EPHA4	Human respiratory syncytial virus B (strain B1)	2	183	0.010929	-1.41697	0.15649	-0.83868	-0.633302	EPHA4	FALSE
EPHA4	Human rhinovirus A serotype 89 (strain 41467-Gallo)	3	88	0.0340909	-0.460319	0.645287	-0.813931	-0.714024	EPHA4	FALSE
EPHA4	Human T-cell leukemia virus 1 (isolate Caribbea HS-35 subtype A)	1	101	0.00990099	-1.3534	0.175929	-1.03447	-0.797111	EPHA4	FALSE
EPHA4	Influenza A virus (strain A/Puerto Rico/8/1934 H1N1)	14	380	0.0368421	-0.818876	0.412857	-0.744846	-0.663704	EPHA4	FALSE
EPHA4	Influenza B virus (strain B/Lee/1940)	16	284	0.056338	1.48256	0.138191	-0.593717	-0.760976	EPHA4	FALSE
EPHA4	Influenza C virus (strain C/Ann Arbor/1/1950)	3	107	0.0280374	1.57689	0.114821	-0.533889	-0.835471	EPHA4	FALSE
EPHA4	Isfahan virus	3	123	0.0243902	-0.407187	0.683871	-0.774994	-0.703251	EPHA4	FALSE
EPHA4	Japanese encephalitis virus (strain Jaoars982)	6	115	0.0521739	-0.671261	0.502054	-0.975752	-0.847339	EPHA4	FALSE
EPHA4	JC polyomavirus	3	54	0.0555556	-1.97425	0.0483537	-0.855648	-0.246106	EPHA4	FALSE
EPHA4	Junin mammarenavirus	3	96	0.03125	-1.1085	0.267646	-0.909332	-0.686636	EPHA4	FALSE
EPHA4	KI polyomavirus (isolate Stockholm 60)	1	63	0.015873	-1.67198	0.0945274	-0.725316	-0.303856	EPHA4	FALSE
EPHA4	Lagos bat virus	6	120	0.05	-0.617643	0.536811	-0.658945	-0.542951	EPHA4	FALSE
EPHA4	Lake Victoria marburgvirus (strain Musoke-80)	4	154	0.025974	0.616453	0.537595	-0.861601	-0.960179	EPHA4	FALSE
EPHA4	Langat virus	3	70	0.0428571	-1.33568	0.181653	-0.844104	-0.531324	EPHA4	FALSE
EPHA4	Lassa virus (strain Mouse/Sierra Leone/Josiah/1976)	4	121	0.0330579	-0.304203	0.760973	-0.657639	-0.601101	EPHA4	FALSE
EPHA4	Louping ill virus	2	71	0.028169	0.318118	0.750395	-0.807577	-0.879042	EPHA4	FALSE
EPHA4	Lymphocytic choriomeningitis virus (strain Armstrong)	5	91	0.0549451	0.41502	0.678127	-0.54373	-0.631075	EPHA4	FALSE
EPHA4	Machupo virus	3	91	0.032967	0.0511561	0.959201	-0.926992	-0.93791	EPHA4	FALSE
EPHA4	Mayaro virus (strain Brazil)	1	135	0.00740741	0.61755	0.536872	-0.890503	-0.986704	EPHA4	FALSE
EPHA4	Measles virus (strain Ichinose-B95a)	4	167	0.0239521	0.0854098	0.931936	-0.714677	-0.727207	EPHA4	FALSE
EPHA4	Merkel cell polyomavirus	1	33	0.030303	0.632069	0.527342	-0.432003	-0.650812	EPHA4	FALSE
EPHA4	Mokola virus	6	121	0.0495868	-0.0135608	0.98918	-0.672664	-0.670241	EPHA4	FALSE
EPHA4	Molluscum contagiosum virus subtype 1	68	1820	0.0373626	1.4698	0.141616	-0.611516	-0.67889	EPHA4	FALSE
EPHA4	Monkeypox virus (strain Zaire-96-I-16)	118	2999	0.0393464	3.44472	0.000571651	-0.582641	-0.705079	EPHA4	TRUE
EPHA4	Mumps virus (strain Miyahara vaccine)	10	175	0.0571429	-0.443236	0.657595	-0.708883	-0.638139	EPHA4	FALSE
EPHA4	Murray valley encephalitis virus (strain MVE-1-51)	1	89	0.011236	-0.243092	0.807934	-1.04657	-1.00225	EPHA4	FALSE
EPHA4	Nipah virus	7	202	0.0346535	-0.699088	0.484497	-0.800587	-0.709049	EPHA4	FALSE
EPHA4	Norwalk virus (strain GI/Human/United States/Norwalk/1968)	1	63	0.015873	-0.0861338	0.93136	-0.733305	-0.712619	EPHA4	FALSE
EPHA4	O'nyong-nyong virus (strain Gulu)	6	139	0.0431655	-0.503809	0.614396	-0.742206	-0.653682	EPHA4	FALSE
EPHA4	Orf virus (strain Goat/Texas/SA00/2000)	44	1218	0.0361248	2.77345	0.0055466	-0.580031	-0.737141	EPHA4	TRUE
EPHA4	Parainfluenza virus 5 (strain W3)	4	160	0.025	-0.961036	0.336534	-0.682221	-0.545104	EPHA4	FALSE
EPHA4	Pichinde mammarenavirus	6	104	0.0576923	-0.16126	0.871889	-0.76238	-0.728511	EPHA4	FALSE
EPHA4	Poliovirus type 1 (strain Mahoney)	1	101	0.00990099	0.784874	0.432527	-0.810668	-0.961257	EPHA4	FALSE
EPHA4	Punta toro phlebovirus	5	113	0.0442478	0.415443	0.677818	-0.661337	-0.74169	EPHA4	FALSE
EPHA4	Rabies virus (strain Pasteur vaccins / PV)	5	130	0.0384615	-0.246482	0.805309	-0.590003	-0.548533	EPHA4	FALSE
EPHA4	Rift valley fever virus (strain ZH-548 M12)	0	108	0	-1.98911	0.0466888	-0.839098	-0.477844	EPHA4	FALSE
EPHA4	Rosavirus A2 (isolate Human/Gambia/GA7403/2008)	1	86	0.0116279	1.73313	0.0830729	-0.63184	-1.0175	EPHA4	FALSE
EPHA4	Ross river virus (strain NB5092)	6	130	0.0461538	0.191616	0.848043	-0.765553	-0.797221	EPHA4	FALSE
EPHA4	Rotavirus A (isolate RVA/Monkey/South Africa/SA11-H96/1958/G3P5B[2])	7	292	0.0239726	1.15732	0.247144	-0.529101	-0.6619	EPHA4	FALSE
EPHA4	Rotavirus C (isolate RVC/Human/United Kingdom/Bristol/1989)	16	296	0.0540541	1.38396	0.166371	-0.577505	-0.737786	EPHA4	FALSE
EPHA4	Rotavirus X (strain RVX/Human/China/NADRV-J19/1997/GXP[X])	8	225	0.0355556	1.13244	0.257448	-0.566617	-0.719232	EPHA4	FALSE
EPHA4	Rubella virus (strain Therien)	1	80	0.0125	-1.07472	0.282499	-0.8177	-0.587577	EPHA4	FALSE
EPHA4	Sagiyama virus	3	134	0.0223881	-1.3165	0.188006	-0.825727	-0.602984	EPHA4	FALSE
EPHA4	Saint Louis encephalitis virus	1	88	0.0113636	-1.21109	0.225861	-0.772586	-0.523524	EPHA4	FALSE
EPHA4	Salivirus A (isolate Human/Nigeria/NG-J1/2007)	2	81	0.0246914	0.111562	0.911171	-0.696693	-0.720617	EPHA4	FALSE
EPHA4	Sapovirus (strain GII/Human/Japan/Sakai C12/2001)	3	77	0.038961	-0.213993	0.830552	-0.87531	-0.831083	EPHA4	FALSE
EPHA4	Semliki forest virus	3	133	0.0225564	-0.104174	0.917031	-0.823154	-0.805851	EPHA4	FALSE
EPHA4	Seoul virus (strain 80-39)	7	134	0.0522388	-1.17863	0.238545	-0.788592	-0.579911	EPHA4	FALSE
EPHA4	Severe acute respiratory syndrome coronavirus 2	23	649	0.0354391	-0.54775	0.583864	-0.729302	-0.68732	EPHA4	FALSE
EPHA4	Severe acute respiratory syndrome coronavirus	23	621	0.037037	0.28396	0.776441	-0.714762	-0.737128	EPHA4	FALSE
EPHA4	Simian foamy virus (isolate chimpanzee)	2	149	0.0134228	0.0933399	0.925634	-0.759999	-0.775616	EPHA4	FALSE
EPHA4	Sindbis virus	1	154	0.00649351	-2.11824	0.0341551	-0.918165	-0.58754	EPHA4	FALSE
EPHA4	Southampton virus (strain GI/Human/United Kingdom/Southampton/1991)	1	65	0.0153846	-0.400326	0.688916	-0.691317	-0.585082	EPHA4	FALSE
EPHA4	Thogotovirus dhoriense	3	130	0.0230769	-0.385609	0.699787	-0.820208	-0.754308	EPHA4	FALSE
EPHA4	Tick-borne powassan virus (strain LB)	1	76	0.0131579	-0.688498	0.491139	-0.867801	-0.713295	EPHA4	FALSE
EPHA4	Torque teno virus (strain VT416)	0	52	0	-0.67756	0.498051	-1.02922	-0.85629	EPHA4	FALSE
EPHA4	Toscana virus	4	86	0.0465116	0.0941533	0.924987	-0.715274	-0.735581	EPHA4	FALSE
EPHA4	Vaccinia virus (strain Western Reserve)	111	2947	0.0376654	1.96339	0.0496009	-0.618909	-0.690569	EPHA4	TRUE
EPHA4	Varicella-zoster virus (strain Dumas)	42	1232	0.0340909	1.0235	0.306073	-0.649009	-0.70596	EPHA4	FALSE
EPHA4	Variola virus (isolate Human/India/Ind3/1967)	106	2882	0.03678	1.74012	0.0818386	-0.621702	-0.684828	EPHA4	FALSE
EPHA4	Venezuelan equine encephalitis virus (strain P676)	3	136	0.0220588	-0.278506	0.780624	-0.828979	-0.782404	EPHA4	FALSE
EPHA4	Vesicular stomatitis Indiana virus (strain San Juan)	8	135	0.0592593	0.613304	0.539676	-0.698561	-0.804401	EPHA4	FALSE
EPHA4	West Nile virus	2	86	0.0232558	-0.745244	0.456124	-0.970708	-0.819912	EPHA4	FALSE
EPHA4	Western equine encephalitis virus	2	130	0.0153846	-0.108307	0.913752	-0.717826	-0.699825	EPHA4	FALSE
EPHA4	WU polyomavirus	1	60	0.0166667	-0.305292	0.760144	-0.79903	-0.72051	EPHA4	FALSE
EPHA4	Yaba monkey tumor virus (strain VR587)	70	2132	0.032833	1.40348	0.160475	-0.647813	-0.70781	EPHA4	FALSE
EPHA4	Yellow fever virus (strain 17D vaccine)	1	79	0.0126582	-0.676028	0.499023	-0.810449	-0.661301	EPHA4	FALSE
EPHA4	Zaire ebolavirus (strain Mayinga-76)	2	165	0.0121212	0.376879	0.706263	-0.783683	-0.837102	EPHA4	FALSE
EPHA4	Zika virus	2	87	0.0229885	-2.59455	0.00947155	-1.03769	-0.525456	EPHA4	FALSE
EPHA5	Adeno-associated virus 2 (isolate Srivastava/1982)	0	85	0	0.707349	0.47935	-1.57897	-1.79102	EPHA5	FALSE
EPHA5	Aichi virus (strain Human/A846/88/1989)	4	84	0.047619	-0.0202999	0.983804	-1.62547	-1.6187	EPHA5	FALSE
EPHA5	Australian bat lyssavirus (isolate Bat/AUS/1996)	6	129	0.0465116	-0.0943054	0.924867	-1.54282	-1.51531	EPHA5	FALSE
EPHA5	Banna virus (strain Indonesia/JKT-6423/1980)	14	253	0.055336	1.11691	0.264032	-1.53325	-1.75975	EPHA5	FALSE
EPHA5	Barmah forest virus	4	130	0.0307692	-1.29736	0.194509	-2.22173	-1.86558	EPHA5	FALSE
EPHA5	BK polyomavirus	6	61	0.0983607	1.72062	0.0853195	-1.47253	-2.19815	EPHA5	FALSE
EPHA5	Bunyamwera virus	4	160	0.025	0.150743	0.880178	-1.8489	-1.88628	EPHA5	FALSE
EPHA5	Bunyavirus La Crosse (isolate Human/United States/L78/1978)	9	184	0.048913	0.957295	0.338418	-1.45893	-1.68654	EPHA5	FALSE
EPHA5	Bunyavirus snowshoe hare	8	179	0.0446927	0.983513	0.325355	-1.49921	-1.72546	EPHA5	FALSE
EPHA5	Cercopithecine alphaherpesvirus 2	34	899	0.0378198	-0.0967529	0.922923	-1.79775	-1.78758	EPHA5	FALSE
EPHA5	Chandipura virus	2	116	0.0172414	-1.7269	0.0841859	-2.06106	-1.53331	EPHA5	FALSE
EPHA5	Chikungunya virus (strain S27-African prototype)	7	162	0.0432099	-0.753766	0.45099	-2.0879	-1.89958	EPHA5	FALSE
EPHA5	Cosavirus A (isolate Human/Pakistan/0553/-)	2	75	0.0266667	-1.12338	0.261277	-2.26271	-1.83611	EPHA5	FALSE
EPHA5	Cowpox virus (strain Brighton Red)	21	400	0.0525	0.563705	0.572955	-1.69618	-1.78784	EPHA5	FALSE
EPHA5	Coxsackievirus A16 (strain G-10)	3	87	0.0344828	0.103136	0.917855	-1.85891	-1.89142	EPHA5	FALSE
EPHA5	Crimean-Congo hemorrhagic fever virus (strain Nigeria/IbAr10200/1970)	8	159	0.0503145	0.963842	0.335125	-1.79424	-2.04099	EPHA5	FALSE
EPHA5	Dengue virus type 1 (strain Nauru/West Pac/1974)	1	72	0.0138889	-0.881866	0.377849	-1.86841	-1.5538	EPHA5	FALSE
EPHA5	Dugbe virus (isolate ArD44313)	8	156	0.0512821	0.162396	0.870994	-1.58903	-1.62925	EPHA5	FALSE
EPHA5	Duvenhage virus	3	123	0.0243902	-0.419564	0.674804	-1.71958	-1.60659	EPHA5	FALSE
EPHA5	Eastern chimpanzee simian foamy virus	8	141	0.0567376	0.358857	0.719702	-1.59737	-1.694	EPHA5	FALSE
EPHA5	Eastern equine encephalitis virus	5	138	0.0362319	-0.299418	0.764621	-2.02544	-1.94677	EPHA5	FALSE
EPHA5	Encephalomyocarditis virus (strain Rueckert)	1	80	0.0125	-1.53095	0.125782	-2.04095	-1.53963	EPHA5	FALSE
EPHA5	Epstein-Barr virus (strain B95-8)	52	1143	0.0454943	2.45506	0.014086	-1.55964	-1.789	EPHA5	TRUE
EPHA5	European bat lyssavirus 1 (strain Bat/Germany/RV9/1968)	4	130	0.0307692	0.215262	0.829563	-1.71805	-1.77778	EPHA5	FALSE
EPHA5	GB virus C	2	81	0.0246914	0.717773	0.472897	-1.94943	-2.19227	EPHA5	FALSE
EPHA5	Hantaan virus (strain 76-118)	4	139	0.028777	-0.832459	0.40515	-2.02581	-1.79241	EPHA5	FALSE
EPHA5	Hendra virus (isolate Horse/Autralia/Hendra/1994)	9	199	0.0452261	0.395836	0.692226	-1.66403	-1.75376	EPHA5	FALSE
EPHA5	Hepatitis B virus genotype C subtype ayr (isolate Human/Japan/Okamoto/-)	1	49	0.0204082	0.0994847	0.920753	-1.99698	-2.03926	EPHA5	FALSE
EPHA5	Hepatitis C virus genotype 1a (isolate H77)	3	99	0.030303	-0.460287	0.64531	-2.14828	-2.00792	EPHA5	FALSE
EPHA5	Hepatitis E virus genotype 1 (isolate Human/China/HeBei/1987)	2	73	0.0273973	-1.33441	0.182071	-1.97666	-1.50822	EPHA5	FALSE
EPHA5	Horsepox virus	175	3358	0.0521144	3.67613	0.000236795	-1.60502	-1.80467	EPHA5	TRUE
EPHA5	Human adenovirus C serotype 2	26	391	0.0664962	1.50281	0.132889	-1.49999	-1.745	EPHA5	FALSE
EPHA5	Human astrovirus-1	9	118	0.0762712	1.02878	0.303584	-1.20093	-1.50424	EPHA5	FALSE
EPHA5	Human betaherpesvirus 7	84	1549	0.0542285	3.2677	0.00108425	-1.47497	-1.73665	EPHA5	TRUE
EPHA5	Human coronavirus 229E	10	570	0.0175439	-1.50579	0.132121	-1.74065	-1.55024	EPHA5	FALSE
EPHA5	Human cytomegalovirus (strain Merlin)	101	2092	0.0482792	1.06845	0.285318	-1.68143	-1.75479	EPHA5	FALSE
EPHA5	Human enterovirus 70 (strain J670/71)	2	93	0.0215054	-1.81898	0.0689142	-1.90362	-1.36597	EPHA5	FALSE
EPHA5	Human hepatitis A virus genotype IB (isolate HM175)	3	78	0.0384615	1.2832	0.199422	-1.63624	-2.08812	EPHA5	FALSE
EPHA5	Human herpesvirus 1 (strain 17)	40	975	0.0410256	2.973	0.00294902	-1.70322	-1.99778	EPHA5	TRUE
EPHA5	Human herpesvirus 2 (strain HG52)	37	971	0.038105	1.06618	0.286341	-1.70122	-1.80623	EPHA5	FALSE
EPHA5	Human herpesvirus 6A (strain Uganda-1102)	91	1595	0.0570533	1.42131	0.155227	-1.56381	-1.67666	EPHA5	FALSE
EPHA5	Human herpesvirus 8 type P (isolate GK18)	44	1143	0.0384952	1.37083	0.170427	-1.73757	-1.86346	EPHA5	FALSE
EPHA5	Human immunodeficiency virus type 1 group M subtype B (isolate HXB2)	5	91	0.0549451	-0.759055	0.44782	-2.08187	-1.8324	EPHA5	FALSE
EPHA5	Human lung-associated vientovirus LT	1	53	0.0188679	-0.586537	0.557515	-2.42251	-2.16011	EPHA5	FALSE
EPHA5	Human metapneumovirus (strain CAN97-83)	8	133	0.0601504	-1.62174	0.10486	-1.91399	-1.48582	EPHA5	FALSE
EPHA5	Human papillomavirus type 1	2	44	0.0454545	1.17105	0.241578	-1.42478	-1.92272	EPHA5	FALSE
EPHA5	Human papillomavirus type 16	2	81	0.0246914	-0.656489	0.511509	-1.64516	-1.41018	EPHA5	FALSE
EPHA5	Human papillomavirus type 2a	3	84	0.0357143	1.07717	0.281405	-1.51605	-1.90652	EPHA5	FALSE
EPHA5	Human parainfluenza virus 1 strain Washington/1964	9	188	0.0478723	-1.2681	0.204761	-2.0743	-1.78298	EPHA5	FALSE
EPHA5	Human parechovirus 2 (strain Williamson)	5	88	0.0568182	-0.352884	0.724175	-2.09624	-1.97433	EPHA5	FALSE
EPHA5	Human parvovirus B19 (strain HV)	3	70	0.0428571	-0.137389	0.890724	-1.51707	-1.46332	EPHA5	FALSE
EPHA5	Human respiratory syncytial virus B (strain B1)	5	183	0.0273224	-2.33648	0.0194664	-1.89503	-1.34969	EPHA5	FALSE
EPHA5	Human rhinovirus A serotype 89 (strain 41467-Gallo)	2	88	0.0227273	-1.4178	0.156249	-1.86126	-1.40103	EPHA5	FALSE
EPHA5	Human T-cell leukemia virus 1 (isolate Caribbea HS-35 subtype A)	2	101	0.019802	-1.36054	0.17366	-2.22212	-1.75663	EPHA5	FALSE
EPHA5	Influenza A virus (strain A/Puerto Rico/8/1934 H1N1)	7	380	0.0184211	-0.690232	0.490049	-1.86656	-1.75346	EPHA5	FALSE
EPHA5	Influenza B virus (strain B/Lee/1940)	12	284	0.0422535	0.962453	0.335822	-1.64335	-1.82408	EPHA5	FALSE
EPHA5	Influenza C virus (strain C/Ann Arbor/1/1950)	5	107	0.046729	1.34105	0.179903	-1.5031	-1.92533	EPHA5	FALSE
EPHA5	Isfahan virus	4	123	0.0325203	0.248641	0.803638	-1.91158	-1.98181	EPHA5	FALSE
EPHA5	Japanese encephalitis virus (strain Jaoars982)	5	115	0.0434783	-0.577723	0.563451	-2.22737	-2.05797	EPHA5	FALSE
EPHA5	JC polyomavirus	3	54	0.0555556	1.59752	0.110149	-1.86394	-2.65137	EPHA5	FALSE
EPHA5	Junin mammarenavirus	4	96	0.0416667	-1.14068	0.254003	-2.04549	-1.69927	EPHA5	FALSE
EPHA5	KI polyomavirus (isolate Stockholm 60)	0	63	0	0.60682	0.54397	-1.82734	-2.06205	EPHA5	FALSE
EPHA5	Lagos bat virus	4	120	0.0333333	0.65045	0.515402	-1.74944	-1.93752	EPHA5	FALSE
EPHA5	Lake Victoria marburgvirus (strain Musoke-80)	6	154	0.038961	-1.30286	0.192624	-2.01867	-1.68871	EPHA5	FALSE
EPHA5	Langat virus	3	70	0.0428571	-0.69664	0.486028	-1.9207	-1.64285	EPHA5	FALSE
EPHA5	Lassa virus (strain Mouse/Sierra Leone/Josiah/1976)	8	121	0.0661157	-0.276403	0.782239	-1.55104	-1.47208	EPHA5	FALSE
EPHA5	Louping ill virus	2	71	0.028169	0.386015	0.699485	-1.79633	-1.94242	EPHA5	FALSE
EPHA5	Lymphocytic choriomeningitis virus (strain Armstrong)	5	91	0.0549451	-0.160157	0.872757	-1.39883	-1.34446	EPHA5	FALSE
EPHA5	Machupo virus	1	91	0.010989	-2.50724	0.0121678	-1.99309	-1.11222	EPHA5	FALSE
EPHA5	Mayaro virus (strain Brazil)	2	135	0.0148148	-1.80811	0.0705893	-2.18523	-1.70641	EPHA5	FALSE
EPHA5	Measles virus (strain Ichinose-B95a)	8	167	0.0479042	-1.14765	0.251112	-1.85833	-1.56003	EPHA5	FALSE
EPHA5	Merkel cell polyomavirus	1	33	0.030303	1.35442	0.175603	-1.14529	-1.92626	EPHA5	FALSE
EPHA5	Mokola virus	3	121	0.0247934	-0.202098	0.83984	-1.75252	-1.69439	EPHA5	FALSE
EPHA5	Molluscum contagiosum virus subtype 1	88	1820	0.0483516	2.92021	0.00349795	-1.53606	-1.74956	EPHA5	TRUE
EPHA5	Monkeypox virus (strain Zaire-96-I-16)	157	2999	0.0523508	2.57924	0.00990173	-1.5893	-1.73805	EPHA5	TRUE
EPHA5	Mumps virus (strain Miyahara vaccine)	6	175	0.0342857	0.546404	0.584788	-1.7351	-1.86737	EPHA5	FALSE
EPHA5	Murray valley encephalitis virus (strain MVE-1-51)	2	89	0.0224719	-2.56704	0.0102571	-2.33797	-1.46632	EPHA5	FALSE
EPHA5	Nipah virus	10	202	0.049505	-1.59804	0.110034	-1.85831	-1.5124	EPHA5	FALSE
EPHA5	Norwalk virus (strain GI/Human/United States/Norwalk/1968)	1	63	0.015873	-0.161519	0.871685	-1.74847	-1.6837	EPHA5	FALSE
EPHA5	O'nyong-nyong virus (strain Gulu)	5	139	0.0359712	0.697208	0.485672	-2.11165	-2.2997	EPHA5	FALSE
EPHA5	Orf virus (strain Goat/Texas/SA00/2000)	54	1218	0.044335	3.73214	0.000189864	-1.54625	-1.88052	EPHA5	TRUE
EPHA5	Parainfluenza virus 5 (strain W3)	6	160	0.0375	1.53268	0.125355	-1.58472	-1.95692	EPHA5	FALSE
EPHA5	Pichinde mammarenavirus	8	104	0.0769231	0.335251	0.737436	-1.69192	-1.8001	EPHA5	FALSE
EPHA5	Poliovirus type 1 (strain Mahoney)	3	101	0.029703	-0.00305128	0.997565	-1.87457	-1.87367	EPHA5	FALSE
EPHA5	Punta toro phlebovirus	3	113	0.0265487	0.0928349	0.926035	-1.80691	-1.83443	EPHA5	FALSE
EPHA5	Rabies virus (strain Pasteur vaccins / PV)	5	130	0.0384615	0.380866	0.703303	-1.56249	-1.66448	EPHA5	FALSE
EPHA5	Rift valley fever virus (strain ZH-548 M12)	2	108	0.0185185	-1.85965	0.0629348	-1.98683	-1.43353	EPHA5	FALSE
EPHA5	Rosavirus A2 (isolate Human/Gambia/GA7403/2008)	5	86	0.0581395	0.0912267	0.927312	-1.82884	-1.8589	EPHA5	FALSE
EPHA5	Ross river virus (strain NB5092)	5	130	0.0384615	-1.31722	0.187766	-2.14526	-1.77395	EPHA5	FALSE
EPHA5	Rotavirus A (isolate RVA/Monkey/South Africa/SA11-H96/1958/G3P5B[2])	14	292	0.0479452	2.18328	0.029015	-1.39128	-1.78702	EPHA5	TRUE
EPHA5	Rotavirus C (isolate RVC/Human/United Kingdom/Bristol/1989)	20	296	0.0675676	1.57212	0.115922	-1.52819	-1.81725	EPHA5	FALSE
EPHA5	Rotavirus X (strain RVX/Human/China/NADRV-J19/1997/GXP[X])	11	225	0.0488889	1.82429	0.0681075	-1.50599	-1.88975	EPHA5	FALSE
EPHA5	Rubella virus (strain Therien)	3	80	0.0375	-0.726913	0.467279	-1.93709	-1.68952	EPHA5	FALSE
EPHA5	Sagiyama virus	2	134	0.0149254	-1.29837	0.194161	-2.13052	-1.76226	EPHA5	FALSE
EPHA5	Saint Louis encephalitis virus	2	88	0.0227273	0.0548636	0.956247	-1.77936	-1.79809	EPHA5	FALSE
EPHA5	Salivirus A (isolate Human/Nigeria/NG-J1/2007)	4	81	0.0493827	-0.394802	0.692989	-1.79875	-1.66592	EPHA5	FALSE
EPHA5	Sapovirus (strain GII/Human/Japan/Sakai C12/2001)	2	77	0.025974	-0.780798	0.434921	-2.0032	-1.71444	EPHA5	FALSE
EPHA5	Semliki forest virus	5	133	0.037594	-1.76143	0.0781656	-2.17665	-1.69297	EPHA5	FALSE
EPHA5	Seoul virus (strain 80-39)	7	134	0.0522388	-2.49036	0.0127613	-2.02998	-1.36106	EPHA5	FALSE
EPHA5	Severe acute respiratory syndrome coronavirus 2	27	649	0.0416025	-0.189165	0.849963	-1.75844	-1.73508	EPHA5	FALSE
EPHA5	Severe acute respiratory syndrome coronavirus	32	621	0.0515298	0.235067	0.814156	-1.74903	-1.77896	EPHA5	FALSE
EPHA5	Simian foamy virus (isolate chimpanzee)	7	149	0.0469799	-0.307737	0.758282	-1.79909	-1.7202	EPHA5	FALSE
EPHA5	Sindbis virus	1	154	0.00649351	-0.695539	0.486717	-2.18175	-2.0217	EPHA5	FALSE
EPHA5	Southampton virus (strain GI/Human/United Kingdom/Southampton/1991)	1	65	0.0153846	-0.791728	0.428519	-1.62028	-1.3341	EPHA5	FALSE
EPHA5	Thogotovirus dhoriense	8	130	0.0615385	-1.04503	0.296007	-2.0476	-1.7564	EPHA5	FALSE
EPHA5	Tick-borne powassan virus (strain LB)	2	76	0.0263158	-0.455917	0.64845	-1.84353	-1.69487	EPHA5	FALSE
EPHA5	Torque teno virus (strain VT416)	0	52	0	-1.87955	0.0601695	-2.36072	-1.5613	EPHA5	FALSE
EPHA5	Toscana virus	5	86	0.0581395	0.0919522	0.926736	-1.88784	-1.92113	EPHA5	FALSE
EPHA5	Vaccinia virus (strain Western Reserve)	141	2947	0.0478453	1.36862	0.171119	-1.64108	-1.7205	EPHA5	FALSE
EPHA5	Varicella-zoster virus (strain Dumas)	51	1232	0.0413961	0.625514	0.531634	-1.69353	-1.74908	EPHA5	FALSE
EPHA5	Variola virus (isolate Human/India/Ind3/1967)	136	2882	0.0471895	2.87974	0.00397999	-1.62858	-1.80009	EPHA5	TRUE
EPHA5	Venezuelan equine encephalitis virus (strain P676)	3	136	0.0220588	-1.46771	0.142183	-2.20116	-1.80197	EPHA5	FALSE
EPHA5	Vesicular stomatitis Indiana virus (strain San Juan)	7	135	0.0518519	-1.06134	0.288536	-1.86635	-1.57855	EPHA5	FALSE
EPHA5	West Nile virus	1	86	0.0116279	-1.25171	0.210677	-2.37582	-1.97342	EPHA5	FALSE
EPHA5	Western equine encephalitis virus	5	130	0.0384615	0.443366	0.657501	-2.0146	-2.14096	EPHA5	FALSE
EPHA5	WU polyomavirus	1	60	0.0166667	-0.100751	0.919749	-1.75929	-1.71487	EPHA5	FALSE
EPHA5	Yaba monkey tumor virus (strain VR587)	120	2132	0.0562852	1.45104	0.146768	-1.6374	-1.73862	EPHA5	FALSE
EPHA5	Yellow fever virus (strain 17D vaccine)	3	79	0.0379747	-0.376707	0.706391	-1.87748	-1.7589	EPHA5	FALSE
EPHA5	Zaire ebolavirus (strain Mayinga-76)	3	165	0.0181818	-1.9309	0.0534951	-1.92119	-1.44522	EPHA5	FALSE
EPHA5	Zika virus	1	87	0.0114943	-0.873358	0.382468	-2.1633	-1.87167	EPHA5	FALSE
EPHA6	Adeno-associated virus 2 (isolate Srivastava/1982)	2	85	0.0235294	0.619273	0.535736	-0.803295	-0.938894	EPHA6	FALSE
EPHA6	Aichi virus (strain Human/A846/88/1989)	1	84	0.0119048	0.185664	0.852709	-0.74815	-0.78415	EPHA6	FALSE
EPHA6	Australian bat lyssavirus (isolate Bat/AUS/1996)	6	129	0.0465116	1.73203	0.083269	-0.518321	-0.823117	EPHA6	FALSE
EPHA6	Banna virus (strain Indonesia/JKT-6423/1980)	7	253	0.027668	1.21467	0.224491	-0.608273	-0.755651	EPHA6	FALSE
EPHA6	Barmah forest virus	3	130	0.0230769	-0.609108	0.542453	-0.671341	-0.573086	EPHA6	FALSE
EPHA6	BK polyomavirus	0	61	0	0.177899	0.858802	-0.618082	-0.659467	EPHA6	FALSE
EPHA6	Bunyamwera virus	4	160	0.025	0.0706285	0.943693	-0.655603	-0.66611	EPHA6	FALSE
EPHA6	Bunyavirus La Crosse (isolate Human/United States/L78/1978)	7	184	0.0380435	0.510506	0.609697	-0.493727	-0.565994	EPHA6	FALSE
EPHA6	Bunyavirus snowshoe hare	6	179	0.0335196	0.969335	0.332378	-0.501897	-0.633883	EPHA6	FALSE
EPHA6	Cercopithecine alphaherpesvirus 2	54	899	0.0600667	4.05714	4.96765e-05	-0.376436	-0.64666	EPHA6	TRUE
EPHA6	Chandipura virus	3	116	0.0258621	1.20563	0.22796	-0.506645	-0.716371	EPHA6	FALSE
EPHA6	Chikungunya virus (strain S27-African prototype)	1	162	0.00617284	-0.583721	0.559408	-0.778478	-0.695824	EPHA6	FALSE
EPHA6	Cosavirus A (isolate Human/Pakistan/0553/-)	1	75	0.0133333	-1.24397	0.213512	-1.14618	-0.837007	EPHA6	FALSE
EPHA6	Cowpox virus (strain Brighton Red)	12	400	0.03	-1.59468	0.110783	-0.721373	-0.567629	EPHA6	FALSE
EPHA6	Coxsackievirus A16 (strain G-10)	3	87	0.0344828	-0.614037	0.539191	-0.87213	-0.740295	EPHA6	FALSE
EPHA6	Crimean-Congo hemorrhagic fever virus (strain Nigeria/IbAr10200/1970)	10	159	0.0628931	0.393933	0.693631	-0.64229	-0.7042	EPHA6	FALSE
EPHA6	Dengue virus type 1 (strain Nauru/West Pac/1974)	0	72	0	-0.647932	0.517029	-0.923721	-0.77354	EPHA6	FALSE
EPHA6	Dugbe virus (isolate ArD44313)	5	156	0.0320513	1.03474	0.300789	-0.569803	-0.737517	EPHA6	FALSE
EPHA6	Duvenhage virus	5	123	0.0406504	0.659994	0.509258	-0.59847	-0.717932	EPHA6	FALSE
EPHA6	Eastern chimpanzee simian foamy virus	4	141	0.0283688	-0.251209	0.801653	-0.694006	-0.651318	EPHA6	FALSE
EPHA6	Eastern equine encephalitis virus	3	138	0.0217391	-1.36894	0.171018	-0.715766	-0.489755	EPHA6	FALSE
EPHA6	Encephalomyocarditis virus (strain Rueckert)	2	80	0.025	0.259163	0.795509	-0.855539	-0.910211	EPHA6	FALSE
EPHA6	Epstein-Barr virus (strain B95-8)	43	1143	0.0376203	1.46792	0.142126	-0.600436	-0.685723	EPHA6	FALSE
EPHA6	European bat lyssavirus 1 (strain Bat/Germany/RV9/1968)	6	130	0.0461538	-0.227578	0.819974	-0.606496	-0.568875	EPHA6	FALSE
EPHA6	GB virus C	1	81	0.0123457	1.70452	0.0882839	-0.785662	-1.12234	EPHA6	FALSE
EPHA6	Hantaan virus (strain 76-118)	1	139	0.00719424	-0.683735	0.494143	-0.705211	-0.592668	EPHA6	FALSE
EPHA6	Hendra virus (isolate Horse/Autralia/Hendra/1994)	4	199	0.0201005	-0.390352	0.696276	-0.68263	-0.630399	EPHA6	FALSE
EPHA6	Hepatitis B virus genotype C subtype ayr (isolate Human/Japan/Okamoto/-)	1	49	0.0204082	-0.733189	0.463443	-0.781273	-0.587298	EPHA6	FALSE
EPHA6	Hepatitis C virus genotype 1a (isolate H77)	2	99	0.020202	-0.611405	0.540931	-0.814217	-0.695946	EPHA6	FALSE
EPHA6	Hepatitis E virus genotype 1 (isolate Human/China/HeBei/1987)	1	73	0.0136986	0.114027	0.909216	-0.66854	-0.695482	EPHA6	FALSE
EPHA6	Horsepox virus	75	3358	0.0223347	-1.3837	0.16645	-0.662942	-0.617002	EPHA6	FALSE
EPHA6	Human adenovirus C serotype 2	14	391	0.0358056	1.76104	0.0782317	-0.514311	-0.690852	EPHA6	FALSE
EPHA6	Human astrovirus-1	3	118	0.0254237	0.932062	0.351304	-0.71616	-0.88397	EPHA6	FALSE
EPHA6	Human betaherpesvirus 7	43	1549	0.0277598	1.5076	0.131656	-0.649685	-0.724839	EPHA6	FALSE
EPHA6	Human coronavirus 229E	19	570	0.0333333	-1.0049	0.314943	-0.749749	-0.669647	EPHA6	FALSE
EPHA6	Human cytomegalovirus (strain Merlin)	62	2092	0.0296367	2.67173	0.00754617	-0.596714	-0.709095	EPHA6	TRUE
EPHA6	Human enterovirus 70 (strain J670/71)	1	93	0.0107527	-1.5591	0.118972	-0.760969	-0.463478	EPHA6	FALSE
EPHA6	Human hepatitis A virus genotype IB (isolate HM175)	3	78	0.0384615	0.645607	0.518534	-0.542378	-0.671399	EPHA6	FALSE
EPHA6	Human herpesvirus 1 (strain 17)	45	975	0.0461538	2.64508	0.00816717	-0.485348	-0.652639	EPHA6	TRUE
EPHA6	Human herpesvirus 2 (strain HG52)	47	971	0.0484037	3.42028	0.00062556	-0.456909	-0.672023	EPHA6	TRUE
EPHA6	Human herpesvirus 6A (strain Uganda-1102)	43	1595	0.0269592	2.23007	0.0257426	-0.614403	-0.723713	EPHA6	TRUE
EPHA6	Human herpesvirus 8 type P (isolate GK18)	26	1143	0.0227472	1.35269	0.176155	-0.673088	-0.749126	EPHA6	FALSE
EPHA6	Human immunodeficiency virus type 1 group M subtype B (isolate HXB2)	3	91	0.032967	-0.375884	0.707003	-0.622353	-0.544393	EPHA6	FALSE
EPHA6	Human lung-associated vientovirus LT	2	53	0.0377358	-0.314212	0.75336	-0.877202	-0.791075	EPHA6	FALSE
EPHA6	Human metapneumovirus (strain CAN97-83)	4	133	0.0300752	0.716707	0.473555	-0.625079	-0.740345	EPHA6	FALSE
EPHA6	Human papillomavirus type 1	1	44	0.0227273	-1.39613	0.162677	-0.824855	-0.422634	EPHA6	FALSE
EPHA6	Human papillomavirus type 16	2	81	0.0246914	0.58292	0.559947	-0.720484	-0.840117	EPHA6	FALSE
EPHA6	Human papillomavirus type 2a	1	84	0.0119048	-0.679585	0.496767	-0.732482	-0.593471	EPHA6	FALSE
EPHA6	Human parainfluenza virus 1 strain Washington/1964	3	188	0.0159574	-1.99452	0.0460955	-0.838036	-0.551947	EPHA6	FALSE
EPHA6	Human parechovirus 2 (strain Williamson)	3	88	0.0340909	-0.928415	0.353193	-0.906608	-0.70421	EPHA6	FALSE
EPHA6	Human parvovirus B19 (strain HV)	2	70	0.0285714	0.163073	0.870461	-0.896527	-0.933013	EPHA6	FALSE
EPHA6	Human respiratory syncytial virus B (strain B1)	2	183	0.010929	-1.85241	0.0639675	-0.808323	-0.535155	EPHA6	FALSE
EPHA6	Human rhinovirus A serotype 89 (strain 41467-Gallo)	1	88	0.0113636	-0.204724	0.837787	-0.813539	-0.770375	EPHA6	FALSE
EPHA6	Human T-cell leukemia virus 1 (isolate Caribbea HS-35 subtype A)	3	101	0.029703	-1.74814	0.0804399	-1.10628	-0.75481	EPHA6	FALSE
EPHA6	Influenza A virus (strain A/Puerto Rico/8/1934 H1N1)	8	380	0.0210526	-0.582154	0.560463	-0.684803	-0.626497	EPHA6	FALSE
EPHA6	Influenza B virus (strain B/Lee/1940)	12	284	0.0422535	1.75362	0.0794961	-0.546451	-0.749825	EPHA6	FALSE
EPHA6	Influenza C virus (strain C/Ann Arbor/1/1950)	3	107	0.0280374	0.886924	0.37512	-0.393734	-0.560905	EPHA6	FALSE
EPHA6	Isfahan virus	2	123	0.0162602	0.0310125	0.97526	-0.611072	-0.616459	EPHA6	FALSE
EPHA6	Japanese encephalitis virus (strain Jaoars982)	1	115	0.00869565	-0.25741	0.796862	-0.868924	-0.821986	EPHA6	FALSE
EPHA6	JC polyomavirus	0	54	0	1.13764	0.255272	-0.579361	-0.84323	EPHA6	FALSE
EPHA6	Junin mammarenavirus	4	96	0.0416667	-2.02994	0.042363	-0.822622	-0.424257	EPHA6	FALSE
EPHA6	KI polyomavirus (isolate Stockholm 60)	0	63	0	-1.15596	0.247696	-0.750767	-0.497375	EPHA6	FALSE
EPHA6	Lagos bat virus	7	120	0.0583333	0.746152	0.455576	-0.639942	-0.780484	EPHA6	FALSE
EPHA6	Lake Victoria marburgvirus (strain Musoke-80)	5	154	0.0324675	-1.26174	0.207044	-0.951361	-0.741335	EPHA6	FALSE
EPHA6	Langat virus	1	70	0.0142857	1.99691	0.0458351	-0.615319	-1.0882	EPHA6	FALSE
EPHA6	Lassa virus (strain Mouse/Sierra Leone/Josiah/1976)	3	121	0.0247934	-2.24378	0.0248467	-0.729955	-0.302897	EPHA6	FALSE
EPHA6	Louping ill virus	2	71	0.028169	-0.43786	0.661487	-0.667003	-0.567282	EPHA6	FALSE
EPHA6	Lymphocytic choriomeningitis virus (strain Armstrong)	4	91	0.043956	1.64602	0.0997597	-0.486323	-0.816248	EPHA6	FALSE
EPHA6	Machupo virus	2	91	0.021978	0.847755	0.396575	-0.871195	-1.04021	EPHA6	FALSE
EPHA6	Mayaro virus (strain Brazil)	2	135	0.0148148	0.783438	0.43337	-0.618182	-0.732982	EPHA6	FALSE
EPHA6	Measles virus (strain Ichinose-B95a)	5	167	0.0299401	-1.67982	0.0929918	-0.814756	-0.55766	EPHA6	FALSE
EPHA6	Merkel cell polyomavirus	1	33	0.030303	-1.47439	0.140376	-0.862118	-0.343606	EPHA6	FALSE
EPHA6	Mokola virus	6	121	0.0495868	-0.330222	0.741232	-0.57516	-0.515183	EPHA6	FALSE
EPHA6	Molluscum contagiosum virus subtype 1	81	1820	0.0445055	6.21021	5.29148e-10	-0.401364	-0.688655	EPHA6	TRUE
EPHA6	Monkeypox virus (strain Zaire-96-I-16)	74	2999	0.0246749	0.852093	0.394162	-0.659465	-0.689471	EPHA6	FALSE
EPHA6	Mumps virus (strain Miyahara vaccine)	6	175	0.0342857	-0.13366	0.893671	-0.804197	-0.784654	EPHA6	FALSE
EPHA6	Murray valley encephalitis virus (strain MVE-1-51)	1	89	0.011236	-0.706235	0.480042	-0.992904	-0.840135	EPHA6	FALSE
EPHA6	Nipah virus	6	202	0.029703	-2.07593	0.0379003	-0.756057	-0.48358	EPHA6	FALSE
EPHA6	Norwalk virus (strain GI/Human/United States/Norwalk/1968)	3	63	0.047619	0.469748	0.638535	-0.670771	-0.795686	EPHA6	FALSE
EPHA6	O'nyong-nyong virus (strain Gulu)	1	139	0.00719424	0.453655	0.650077	-0.736625	-0.803821	EPHA6	FALSE
EPHA6	Orf virus (strain Goat/Texas/SA00/2000)	45	1218	0.0369458	5.01952	5.18019e-07	-0.382631	-0.663283	EPHA6	TRUE
EPHA6	Parainfluenza virus 5 (strain W3)	2	160	0.0125	0.469304	0.638852	-0.642167	-0.713354	EPHA6	FALSE
EPHA6	Pichinde mammarenavirus	6	104	0.0576923	-0.686266	0.492545	-0.634185	-0.498147	EPHA6	FALSE
EPHA6	Poliovirus type 1 (strain Mahoney)	1	101	0.00990099	0.154525	0.877196	-0.825995	-0.852702	EPHA6	FALSE
EPHA6	Punta toro phlebovirus	2	113	0.0176991	0.243612	0.807532	-0.75381	-0.798768	EPHA6	FALSE
EPHA6	Rabies virus (strain Pasteur vaccins / PV)	7	130	0.0538462	0.913684	0.360883	-0.505202	-0.664004	EPHA6	FALSE
EPHA6	Rift valley fever virus (strain ZH-548 M12)	4	108	0.037037	-0.8216	0.411304	-0.685718	-0.523285	EPHA6	FALSE
EPHA6	Rosavirus A2 (isolate Human/Gambia/GA7403/2008)	3	86	0.0348837	-0.570532	0.568317	-0.755601	-0.63016	EPHA6	FALSE
EPHA6	Ross river virus (strain NB5092)	3	130	0.0230769	-1.01341	0.310866	-0.713748	-0.548588	EPHA6	FALSE
EPHA6	Rotavirus A (isolate RVA/Monkey/South Africa/SA11-H96/1958/G3P5B[2])	9	292	0.0308219	1.48088	0.138639	-0.586501	-0.757875	EPHA6	FALSE
EPHA6	Rotavirus C (isolate RVC/Human/United Kingdom/Bristol/1989)	9	296	0.0304054	-0.140824	0.888009	-0.645821	-0.629691	EPHA6	FALSE
EPHA6	Rotavirus X (strain RVX/Human/China/NADRV-J19/1997/GXP[X])	7	225	0.0311111	0.895782	0.370369	-0.620044	-0.732963	EPHA6	FALSE
EPHA6	Rubella virus (strain Therien)	4	80	0.05	1.6456	0.0998455	-0.429221	-0.795928	EPHA6	FALSE
EPHA6	Sagiyama virus	2	134	0.0149254	-0.848317	0.396261	-0.748716	-0.617383	EPHA6	FALSE
EPHA6	Saint Louis encephalitis virus	2	88	0.0227273	0.0542186	0.956761	-0.78994	-0.801383	EPHA6	FALSE
EPHA6	Salivirus A (isolate Human/Nigeria/NG-J1/2007)	1	81	0.0123457	-2.57724	0.00995924	-1.0061	-0.420979	EPHA6	FALSE
EPHA6	Sapovirus (strain GII/Human/Japan/Sakai C12/2001)	0	77	0	0.335251	0.737436	-0.904878	-0.982997	EPHA6	FALSE
EPHA6	Semliki forest virus	4	133	0.0300752	0.624707	0.532163	-0.719339	-0.817347	EPHA6	FALSE
EPHA6	Seoul virus (strain 80-39)	3	134	0.0223881	-0.573444	0.566344	-0.730476	-0.637444	EPHA6	FALSE
EPHA6	Severe acute respiratory syndrome coronavirus 2	17	649	0.0261941	-0.518735	0.603946	-0.773896	-0.734497	EPHA6	FALSE
EPHA6	Severe acute respiratory syndrome coronavirus	24	621	0.0386473	-1.36509	0.172226	-0.743399	-0.633125	EPHA6	FALSE
EPHA6	Simian foamy virus (isolate chimpanzee)	3	149	0.0201342	-0.761329	0.446461	-0.844783	-0.72353	EPHA6	FALSE
EPHA6	Sindbis virus	1	154	0.00649351	-0.101654	0.919031	-0.735821	-0.721194	EPHA6	FALSE
EPHA6	Southampton virus (strain GI/Human/United Kingdom/Southampton/1991)	3	65	0.0461538	1.35445	0.175594	-0.681	-1.0364	EPHA6	FALSE
EPHA6	Thogotovirus dhoriense	2	130	0.0153846	0.269798	0.787316	-0.783186	-0.827948	EPHA6	FALSE
EPHA6	Tick-borne powassan virus (strain LB)	2	76	0.0263158	-0.253557	0.799838	-0.661425	-0.607255	EPHA6	FALSE
EPHA6	Torque teno virus (strain VT416)	0	52	0	-0.652903	0.513819	-1.11065	-0.914856	EPHA6	FALSE
EPHA6	Toscana virus	2	86	0.0232558	-0.211843	0.832229	-0.587964	-0.538633	EPHA6	FALSE
EPHA6	Vaccinia virus (strain Western Reserve)	65	2947	0.0220563	0.0624296	0.950221	-0.683175	-0.685391	EPHA6	FALSE
EPHA6	Varicella-zoster virus (strain Dumas)	36	1232	0.0292208	2.55946	0.0104834	-0.58096	-0.722627	EPHA6	TRUE
EPHA6	Variola virus (isolate Human/India/Ind3/1967)	72	2882	0.0249827	-0.253064	0.800219	-0.678931	-0.669786	EPHA6	FALSE
EPHA6	Venezuelan equine encephalitis virus (strain P676)	3	136	0.0220588	-1.11231	0.266006	-0.735051	-0.552273	EPHA6	FALSE
EPHA6	Vesicular stomatitis Indiana virus (strain San Juan)	2	135	0.0148148	0.847624	0.396648	-0.583382	-0.725913	EPHA6	FALSE
EPHA6	West Nile virus	0	86	0	-3.06681	0.00216357	-0.963567	-0.366052	EPHA6	FALSE
EPHA6	Western equine encephalitis virus	3	130	0.0230769	-0.266219	0.790071	-0.582063	-0.536477	EPHA6	FALSE
EPHA6	WU polyomavirus	0	60	0	0.810302	0.417767	-0.75424	-0.957958	EPHA6	FALSE
EPHA6	Yaba monkey tumor virus (strain VR587)	49	2132	0.0229831	-0.564982	0.572086	-0.685191	-0.661682	EPHA6	FALSE
EPHA6	Yellow fever virus (strain 17D vaccine)	0	79	0	-1.15359	0.248668	-0.881918	-0.619024	EPHA6	FALSE
EPHA6	Zaire ebolavirus (strain Mayinga-76)	5	165	0.030303	-0.771846	0.440206	-0.805318	-0.692111	EPHA6	FALSE
EPHA6	Zika virus	2	87	0.0229885	-0.774146	0.438844	-0.912346	-0.749701	EPHA6	FALSE
EPHA7	Adeno-associated virus 2 (isolate Srivastava/1982)	2	85	0.0235294	1.28366	0.199261	-1.25364	-1.57454	EPHA7	FALSE
EPHA7	Aichi virus (strain Human/A846/88/1989)	4	84	0.047619	0.827955	0.407696	-1.1479	-1.37906	EPHA7	FALSE
EPHA7	Australian bat lyssavirus (isolate Bat/AUS/1996)	7	129	0.0542636	2.74522	0.00604704	-0.960829	-1.582	EPHA7	FALSE
EPHA7	Banna virus (strain Indonesia/JKT-6423/1980)	13	253	0.0513834	0.502077	0.615614	-1.03946	-1.12852	EPHA7	FALSE
EPHA7	Barmah forest virus	4	130	0.0307692	-1.44118	0.149533	-1.59396	-1.25964	EPHA7	FALSE
EPHA7	BK polyomavirus	2	61	0.0327869	0.1085	0.913599	-1.10296	-1.14266	EPHA7	FALSE
EPHA7	Bunyamwera virus	7	160	0.04375	-0.302661	0.762148	-1.16498	-1.1024	EPHA7	FALSE
EPHA7	Bunyavirus La Crosse (isolate Human/United States/L78/1978)	11	184	0.0597826	2.30965	0.0209074	-0.851017	-1.29892	EPHA7	TRUE
EPHA7	Bunyavirus snowshoe hare	8	179	0.0446927	2.12519	0.0335705	-0.895083	-1.31533	EPHA7	TRUE
EPHA7	Cercopithecine alphaherpesvirus 2	51	899	0.0567297	1.83223	0.0669178	-1.08202	-1.24743	EPHA7	FALSE
EPHA7	Chandipura virus	1	116	0.00862069	-0.757	0.44905	-1.44742	-1.261	EPHA7	FALSE
EPHA7	Chikungunya virus (strain S27-African prototype)	8	162	0.0493827	-0.940225	0.347102	-1.56632	-1.36942	EPHA7	FALSE
EPHA7	Cosavirus A (isolate Human/Pakistan/0553/-)	5	75	0.0666667	-1.3906	0.164347	-1.68676	-1.20219	EPHA7	FALSE
EPHA7	Cowpox virus (strain Brighton Red)	21	400	0.0525	0.916266	0.359527	-1.16445	-1.29212	EPHA7	FALSE
EPHA7	Coxsackievirus A16 (strain G-10)	2	87	0.0229885	-0.148376	0.882046	-1.41512	-1.37137	EPHA7	FALSE
EPHA7	Crimean-Congo hemorrhagic fever virus (strain Nigeria/IbAr10200/1970)	11	159	0.0691824	-0.16996	0.865041	-1.25845	-1.22106	EPHA7	FALSE
EPHA7	Dengue virus type 1 (strain Nauru/West Pac/1974)	2	72	0.0277778	-1.32046	0.18668	-1.45837	-1.06785	EPHA7	FALSE
EPHA7	Dugbe virus (isolate ArD44313)	7	156	0.0448718	0.677979	0.497785	-1.08353	-1.22975	EPHA7	FALSE
EPHA7	Duvenhage virus	4	123	0.0325203	-0.10354	0.917535	-1.06298	-1.03775	EPHA7	FALSE
EPHA7	Eastern chimpanzee simian foamy virus	6	141	0.0425532	0.784767	0.43259	-1.09857	-1.27602	EPHA7	FALSE
EPHA7	Eastern equine encephalitis virus	2	138	0.0144928	-0.243528	0.807597	-1.47075	-1.41734	EPHA7	FALSE
EPHA7	Encephalomyocarditis virus (strain Rueckert)	2	80	0.025	-0.964205	0.334943	-1.43547	-1.12887	EPHA7	FALSE
EPHA7	Epstein-Barr virus (strain B95-8)	60	1143	0.0524934	3.87489	0.000106671	-1.01732	-1.32972	EPHA7	TRUE
EPHA7	European bat lyssavirus 1 (strain Bat/Germany/RV9/1968)	3	130	0.0230769	0.530147	0.59601	-1.11887	-1.24156	EPHA7	FALSE
EPHA7	GB virus C	3	81	0.037037	-1.44389	0.148771	-1.37305	-0.957725	EPHA7	FALSE
EPHA7	Hantaan virus (strain 76-118)	6	139	0.0431655	-0.308455	0.757736	-1.38332	-1.31071	EPHA7	FALSE
EPHA7	Hendra virus (isolate Horse/Autralia/Hendra/1994)	8	199	0.040201	0.00483479	0.996142	-1.23515	-1.23605	EPHA7	FALSE
EPHA7	Hepatitis B virus genotype C subtype ayr (isolate Human/Japan/Okamoto/-)	3	49	0.0612245	0.0282867	0.977433	-1.20937	-1.22001	EPHA7	FALSE
EPHA7	Hepatitis C virus genotype 1a (isolate H77)	5	99	0.0505051	0.0778581	0.937941	-1.42387	-1.4454	EPHA7	FALSE
EPHA7	Hepatitis E virus genotype 1 (isolate Human/China/HeBei/1987)	3	73	0.0410959	0.837163	0.402501	-1.25061	-1.51177	EPHA7	FALSE
EPHA7	Horsepox virus	184	3358	0.0547945	4.1848	2.85423e-05	-1.07552	-1.27134	EPHA7	TRUE
EPHA7	Human adenovirus C serotype 2	23	391	0.0588235	2.03817	0.0415331	-1.02025	-1.30519	EPHA7	TRUE
EPHA7	Human astrovirus-1	2	118	0.0169492	1.06595	0.286448	-1.09141	-1.35963	EPHA7	FALSE
EPHA7	Human betaherpesvirus 7	87	1549	0.0561653	4.01513	5.94136e-05	-0.994963	-1.27124	EPHA7	TRUE
EPHA7	Human coronavirus 229E	16	570	0.0280702	1.18582	0.235694	-1.24707	-1.37858	EPHA7	FALSE
EPHA7	Human cytomegalovirus (strain Merlin)	122	2092	0.0583174	2.41005	0.0159503	-1.11192	-1.25598	EPHA7	TRUE
EPHA7	Human enterovirus 70 (strain J670/71)	2	93	0.0215054	-0.0864079	0.931142	-1.378	-1.35455	EPHA7	FALSE
EPHA7	Human hepatitis A virus genotype IB (isolate HM175)	3	78	0.0384615	-0.261747	0.793516	-1.17242	-1.09374	EPHA7	FALSE
EPHA7	Human herpesvirus 1 (strain 17)	54	975	0.0553846	3.13747	0.0017041	-1.05572	-1.32494	EPHA7	TRUE
EPHA7	Human herpesvirus 2 (strain HG52)	50	971	0.0514933	2.91324	0.00357694	-1.03333	-1.2845	EPHA7	TRUE
EPHA7	Human herpesvirus 6A (strain Uganda-1102)	86	1595	0.0539185	3.00548	0.00265163	-1.03557	-1.24097	EPHA7	TRUE
EPHA7	Human herpesvirus 8 type P (isolate GK18)	46	1143	0.040245	2.2603	0.0238026	-1.14348	-1.32066	EPHA7	TRUE
EPHA7	Human immunodeficiency virus type 1 group M subtype B (isolate HXB2)	5	91	0.0549451	-0.366989	0.713627	-1.43526	-1.33093	EPHA7	FALSE
EPHA7	Human lung-associated vientovirus LT	2	53	0.0377358	-0.923005	0.356005	-1.71146	-1.35035	EPHA7	FALSE
EPHA7	Human metapneumovirus (strain CAN97-83)	7	133	0.0526316	-0.952899	0.340641	-1.31672	-1.09585	EPHA7	FALSE
EPHA7	Human papillomavirus type 1	2	44	0.0454545	-0.317174	0.751111	-1.05289	-0.93123	EPHA7	FALSE
EPHA7	Human papillomavirus type 16	3	81	0.037037	1.55249	0.120545	-1.13626	-1.60009	EPHA7	FALSE
EPHA7	Human papillomavirus type 2a	3	84	0.0357143	2.11996	0.0340091	-1.09926	-1.67414	EPHA7	FALSE
EPHA7	Human parainfluenza virus 1 strain Washington/1964	13	188	0.0691489	-0.707895	0.479011	-1.4364	-1.28824	EPHA7	FALSE
EPHA7	Human parechovirus 2 (strain Williamson)	3	88	0.0340909	-1.04977	0.293823	-1.67936	-1.36838	EPHA7	FALSE
EPHA7	Human parvovirus B19 (strain HV)	1	70	0.0142857	-1.20445	0.228415	-1.24246	-0.864847	EPHA7	FALSE
EPHA7	Human respiratory syncytial virus B (strain B1)	9	183	0.0491803	-0.159548	0.873237	-1.31177	-1.28106	EPHA7	FALSE
EPHA7	Human rhinovirus A serotype 89 (strain 41467-Gallo)	3	88	0.0340909	-1.07293	0.283301	-1.38873	-1.06763	EPHA7	FALSE
EPHA7	Human T-cell leukemia virus 1 (isolate Caribbea HS-35 subtype A)	6	101	0.0594059	-1.29004	0.197037	-1.59407	-1.22736	EPHA7	FALSE
EPHA7	Influenza A virus (strain A/Puerto Rico/8/1934 H1N1)	17	380	0.0447368	0.0680734	0.945727	-1.36819	-1.37755	EPHA7	FALSE
EPHA7	Influenza B virus (strain B/Lee/1940)	18	284	0.0633803	1.31436	0.188727	-1.10585	-1.31924	EPHA7	FALSE
EPHA7	Influenza C virus (strain C/Ann Arbor/1/1950)	4	107	0.0373832	1.39094	0.164243	-1.04824	-1.40899	EPHA7	FALSE
EPHA7	Isfahan virus	3	123	0.0243902	0.523226	0.600817	-1.39197	-1.51591	EPHA7	FALSE
EPHA7	Japanese encephalitis virus (strain Jaoars982)	4	115	0.0347826	-1.3139	0.188881	-1.67403	-1.34967	EPHA7	FALSE
EPHA7	JC polyomavirus	5	54	0.0925926	0.27763	0.781297	-1.37222	-1.48475	EPHA7	FALSE
EPHA7	Junin mammarenavirus	4	96	0.0416667	-1.89826	0.0576616	-1.50439	-0.989921	EPHA7	FALSE
EPHA7	KI polyomavirus (isolate Stockholm 60)	0	63	0	0.544991	0.58576	-1.28147	-1.47241	EPHA7	FALSE
EPHA7	Lagos bat virus	6	120	0.05	-0.107795	0.914159	-1.17239	-1.14489	EPHA7	FALSE
EPHA7	Lake Victoria marburgvirus (strain Musoke-80)	5	154	0.0324675	-0.734243	0.462801	-1.61128	-1.44628	EPHA7	FALSE
EPHA7	Langat virus	3	70	0.0428571	-0.458475	0.646611	-1.37991	-1.22401	EPHA7	FALSE
EPHA7	Lassa virus (strain Mouse/Sierra Leone/Josiah/1976)	6	121	0.0495868	0.654698	0.512662	-1.15711	-1.30975	EPHA7	FALSE
EPHA7	Louping ill virus	3	71	0.0422535	0.629195	0.529221	-1.2769	-1.4802	EPHA7	FALSE
EPHA7	Lymphocytic choriomeningitis virus (strain Armstrong)	5	91	0.0549451	0.942847	0.345759	-0.990076	-1.26341	EPHA7	FALSE
EPHA7	Machupo virus	2	91	0.021978	0.564679	0.572292	-1.46339	-1.60904	EPHA7	FALSE
EPHA7	Mayaro virus (strain Brazil)	2	135	0.0148148	-0.818623	0.413002	-1.54303	-1.36795	EPHA7	FALSE
EPHA7	Measles virus (strain Ichinose-B95a)	7	167	0.0419162	-0.111527	0.911199	-1.30428	-1.28146	EPHA7	FALSE
EPHA7	Merkel cell polyomavirus	1	33	0.030303	1.1663	0.243492	-1.12027	-1.67901	EPHA7	FALSE
EPHA7	Mokola virus	5	121	0.0413223	1.26021	0.207594	-1.1481	-1.46533	EPHA7	FALSE
EPHA7	Molluscum contagiosum virus subtype 1	112	1820	0.0615385	4.74086	2.12818e-06	-0.961334	-1.25687	EPHA7	TRUE
EPHA7	Monkeypox virus (strain Zaire-96-I-16)	160	2999	0.0533511	3.85284	0.000116755	-1.06591	-1.25601	EPHA7	TRUE
EPHA7	Mumps virus (strain Miyahara vaccine)	6	175	0.0342857	0.56505	0.57204	-1.19882	-1.31173	EPHA7	FALSE
EPHA7	Murray valley encephalitis virus (strain MVE-1-51)	1	89	0.011236	-2.34735	0.0189077	-1.7875	-1.12028	EPHA7	FALSE
EPHA7	Nipah virus	8	202	0.039604	-0.376016	0.706905	-1.40104	-1.3278	EPHA7	FALSE
EPHA7	Norwalk virus (strain GI/Human/United States/Norwalk/1968)	2	63	0.031746	-1.2405	0.21479	-1.32735	-0.884644	EPHA7	FALSE
EPHA7	O'nyong-nyong virus (strain Gulu)	4	139	0.028777	-0.742859	0.457567	-1.53223	-1.35361	EPHA7	FALSE
EPHA7	Orf virus (strain Goat/Texas/SA00/2000)	75	1218	0.0615764	4.62584	3.73089e-06	-0.943809	-1.29509	EPHA7	TRUE
EPHA7	Parainfluenza virus 5 (strain W3)	7	160	0.04375	0.861354	0.389043	-1.06993	-1.25178	EPHA7	FALSE
EPHA7	Pichinde mammarenavirus	6	104	0.0576923	1.53536	0.124695	-1.23905	-1.65083	EPHA7	FALSE
EPHA7	Poliovirus type 1 (strain Mahoney)	3	101	0.029703	-0.181249	0.856172	-1.4229	-1.37617	EPHA7	FALSE
EPHA7	Punta toro phlebovirus	2	113	0.0176991	-0.669628	0.503095	-1.35897	-1.18894	EPHA7	FALSE
EPHA7	Rabies virus (strain Pasteur vaccins / PV)	4	130	0.0307692	0.569383	0.569097	-0.9801	-1.11941	EPHA7	FALSE
EPHA7	Rift valley fever virus (strain ZH-548 M12)	5	108	0.0462963	-1.37562	0.168939	-1.35366	-0.993566	EPHA7	FALSE
EPHA7	Rosavirus A2 (isolate Human/Gambia/GA7403/2008)	5	86	0.0581395	0.0380634	0.969637	-1.21542	-1.22687	EPHA7	FALSE
EPHA7	Ross river virus (strain NB5092)	5	130	0.0384615	-1.2217	0.221822	-1.57623	-1.28775	EPHA7	FALSE
EPHA7	Rotavirus A (isolate RVA/Monkey/South Africa/SA11-H96/1958/G3P5B[2])	12	292	0.0410959	4.07284	4.64428e-05	-0.941286	-1.57909	EPHA7	TRUE
EPHA7	Rotavirus C (isolate RVC/Human/United Kingdom/Bristol/1989)	18	296	0.0608108	0.11739	0.906551	-1.10811	-1.12669	EPHA7	FALSE
EPHA7	Rotavirus X (strain RVX/Human/China/NADRV-J19/1997/GXP[X])	11	225	0.0488889	0.871377	0.383548	-1.11041	-1.26755	EPHA7	FALSE
EPHA7	Rubella virus (strain Therien)	3	80	0.0375	0.689693	0.490388	-1.25828	-1.45714	EPHA7	FALSE
EPHA7	Sagiyama virus	2	134	0.0149254	-1.91352	0.0556817	-1.55298	-1.13447	EPHA7	FALSE
EPHA7	Saint Louis encephalitis virus	1	88	0.0113636	-0.914281	0.360569	-1.34964	-1.10716	EPHA7	FALSE
EPHA7	Salivirus A (isolate Human/Nigeria/NG-J1/2007)	3	81	0.037037	-0.0534436	0.957378	-1.21608	-1.19984	EPHA7	FALSE
EPHA7	Sapovirus (strain GII/Human/Japan/Sakai C12/2001)	1	77	0.012987	-0.917095	0.359093	-1.56002	-1.26807	EPHA7	FALSE
EPHA7	Semliki forest virus	6	133	0.0451128	-0.489557	0.624447	-1.57851	-1.4689	EPHA7	FALSE
EPHA7	Seoul virus (strain 80-39)	5	134	0.0373134	-0.797605	0.4251	-1.44116	-1.24933	EPHA7	FALSE
EPHA7	Severe acute respiratory syndrome coronavirus 2	30	649	0.046225	2.32071	0.0203025	-1.22294	-1.46484	EPHA7	TRUE
EPHA7	Severe acute respiratory syndrome coronavirus	29	621	0.0466989	1.10292	0.270064	-1.24109	-1.35938	EPHA7	FALSE
EPHA7	Simian foamy virus (isolate chimpanzee)	5	149	0.033557	0.977544	0.3283	-1.334	-1.55451	EPHA7	FALSE
EPHA7	Sindbis virus	0	154	0	-1.84437	0.0651286	-1.59608	-1.21764	EPHA7	FALSE
EPHA7	Southampton virus (strain GI/Human/United Kingdom/Southampton/1991)	3	65	0.0461538	-0.638026	0.523457	-1.28325	-1.06607	EPHA7	FALSE
EPHA7	Thogotovirus dhoriense	6	130	0.0461538	0.0211258	0.983145	-1.47163	-1.47664	EPHA7	FALSE
EPHA7	Tick-borne powassan virus (strain LB)	2	76	0.0263158	-0.550183	0.582194	-1.3228	-1.15051	EPHA7	FALSE
EPHA7	Torque teno virus (strain VT416)	1	52	0.0192308	-1.82431	0.0681048	-1.75375	-1.01449	EPHA7	FALSE
EPHA7	Toscana virus	5	86	0.0581395	-0.292952	0.769559	-1.30838	-1.21915	EPHA7	FALSE
EPHA7	Vaccinia virus (strain Western Reserve)	156	2947	0.0529352	3.32675	0.00087865	-1.09962	-1.26711	EPHA7	TRUE
EPHA7	Varicella-zoster virus (strain Dumas)	58	1232	0.0470779	3.40928	0.000651349	-1.0643	-1.32366	EPHA7	TRUE
EPHA7	Variola virus (isolate Human/India/Ind3/1967)	159	2882	0.05517	4.27164	1.94042e-05	-1.08544	-1.30269	EPHA7	TRUE
EPHA7	Venezuelan equine encephalitis virus (strain P676)	3	136	0.0220588	-1.82253	0.0683744	-1.57792	-1.17546	EPHA7	FALSE
EPHA7	Vesicular stomatitis Indiana virus (strain San Juan)	8	135	0.0592593	0.191744	0.847942	-1.21939	-1.26441	EPHA7	FALSE
EPHA7	West Nile virus	0	86	0	-2.22836	0.0258562	-1.78008	-1.11546	EPHA7	FALSE
EPHA7	Western equine encephalitis virus	3	130	0.0230769	-0.564308	0.572544	-1.39777	-1.27075	EPHA7	FALSE
EPHA7	WU polyomavirus	1	60	0.0166667	-0.00442812	0.996467	-1.24459	-1.243	EPHA7	FALSE
EPHA7	Yaba monkey tumor virus (strain VR587)	111	2132	0.0520638	2.96781	0.00299932	-1.1013	-1.27699	EPHA7	TRUE
EPHA7	Yellow fever virus (strain 17D vaccine)	1	79	0.0126582	-1.64045	0.100911	-1.47831	-0.989435	EPHA7	FALSE
EPHA7	Zaire ebolavirus (strain Mayinga-76)	4	165	0.0242424	0.446676	0.655109	-1.36418	-1.45558	EPHA7	FALSE
EPHA7	Zika virus	2	87	0.0229885	-1.40994	0.158556	-1.68256	-1.26384	EPHA7	FALSE
EPHA8	Adeno-associated virus 2 (isolate Srivastava/1982)	0	85	0	-0.0500803	0.960058	-1.33278	-1.31905	EPHA8	FALSE
EPHA8	Aichi virus (strain Human/A846/88/1989)	6	84	0.0714286	0.932307	0.351178	-1.27156	-1.57127	EPHA8	FALSE
EPHA8	Australian bat lyssavirus (isolate Bat/AUS/1996)	7	129	0.0542636	1.54419	0.122542	-1.23794	-1.6231	EPHA8	FALSE
EPHA8	Banna virus (strain Indonesia/JKT-6423/1980)	15	253	0.0592885	1.00472	0.315031	-1.30856	-1.4941	EPHA8	FALSE
EPHA8	Barmah forest virus	4	130	0.0307692	-0.773921	0.438977	-1.83651	-1.64709	EPHA8	FALSE
EPHA8	BK polyomavirus	4	61	0.0655738	1.03568	0.300353	-1.39932	-1.77578	EPHA8	FALSE
EPHA8	Bunyamwera virus	5	160	0.03125	0.493502	0.621658	-1.51782	-1.63156	EPHA8	FALSE
EPHA8	Bunyavirus La Crosse (isolate Human/United States/L78/1978)	8	184	0.0434783	1.48947	0.136363	-1.12703	-1.43839	EPHA8	FALSE
EPHA8	Bunyavirus snowshoe hare	7	179	0.0391061	0.812628	0.416431	-1.15165	-1.32446	EPHA8	FALSE
EPHA8	Cercopithecine alphaherpesvirus 2	36	899	0.0400445	1.60453	0.108598	-1.39748	-1.54778	EPHA8	FALSE
EPHA8	Chandipura virus	2	116	0.0172414	-1.10744	0.268103	-1.69611	-1.39661	EPHA8	FALSE
EPHA8	Chikungunya virus (strain S27-African prototype)	7	162	0.0432099	-2.22355	0.0261789	-1.78762	-1.2954	EPHA8	FALSE
EPHA8	Cosavirus A (isolate Human/Pakistan/0553/-)	1	75	0.0133333	-0.484758	0.627848	-1.78089	-1.61346	EPHA8	FALSE
EPHA8	Cowpox virus (strain Brighton Red)	22	400	0.055	0.94345	0.345451	-1.37707	-1.51835	EPHA8	FALSE
EPHA8	Coxsackievirus A16 (strain G-10)	2	87	0.0229885	-0.0200216	0.984026	-1.59282	-1.58735	EPHA8	FALSE
EPHA8	Crimean-Congo hemorrhagic fever virus (strain Nigeria/IbAr10200/1970)	7	159	0.0440252	-0.965728	0.33418	-1.56516	-1.3413	EPHA8	FALSE
EPHA8	Dengue virus type 1 (strain Nauru/West Pac/1974)	2	72	0.0277778	1.34345	0.179127	-1.53555	-1.9567	EPHA8	FALSE
EPHA8	Dugbe virus (isolate ArD44313)	7	156	0.0448718	0.168911	0.865867	-1.34472	-1.38274	EPHA8	FALSE
EPHA8	Duvenhage virus	2	123	0.0162602	1.7642	0.0776989	-1.33159	-1.78553	EPHA8	FALSE
EPHA8	Eastern chimpanzee simian foamy virus	5	141	0.035461	0.227533	0.82001	-1.32416	-1.37917	EPHA8	FALSE
EPHA8	Eastern equine encephalitis virus	5	138	0.0362319	-0.147111	0.883045	-1.58907	-1.55217	EPHA8	FALSE
EPHA8	Encephalomyocarditis virus (strain Rueckert)	1	80	0.0125	-0.292488	0.769914	-1.59025	-1.49848	EPHA8	FALSE
EPHA8	Epstein-Barr virus (strain B95-8)	49	1143	0.0428696	1.54648	0.121989	-1.26283	-1.38935	EPHA8	FALSE
EPHA8	European bat lyssavirus 1 (strain Bat/Germany/RV9/1968)	1	130	0.00769231	0.266054	0.790197	-1.37098	-1.43631	EPHA8	FALSE
EPHA8	GB virus C	1	81	0.0123457	-0.129119	0.897264	-1.55025	-1.51171	EPHA8	FALSE
EPHA8	Hantaan virus (strain 76-118)	5	139	0.0359712	-1.1291	0.258855	-1.76768	-1.48377	EPHA8	FALSE
EPHA8	Hendra virus (isolate Horse/Autralia/Hendra/1994)	7	199	0.0351759	-0.769732	0.441459	-1.40943	-1.25376	EPHA8	FALSE
EPHA8	Hepatitis B virus genotype C subtype ayr (isolate Human/Japan/Okamoto/-)	1	49	0.0204082	-0.529096	0.596739	-1.66663	-1.45429	EPHA8	FALSE
EPHA8	Hepatitis C virus genotype 1a (isolate H77)	3	99	0.030303	-0.973829	0.330142	-1.54782	-1.26915	EPHA8	FALSE
EPHA8	Hepatitis E virus genotype 1 (isolate Human/China/HeBei/1987)	2	73	0.0273973	-0.811564	0.417042	-1.651	-1.37972	EPHA8	FALSE
EPHA8	Horsepox virus	180	3358	0.0536033	2.57366	0.0100629	-1.34774	-1.47821	EPHA8	TRUE
EPHA8	Human adenovirus C serotype 2	25	391	0.0639386	1.62795	0.103535	-1.25569	-1.49012	EPHA8	FALSE
EPHA8	Human astrovirus-1	8	118	0.0677966	1.33714	0.181178	-1.06902	-1.43247	EPHA8	FALSE
EPHA8	Human betaherpesvirus 7	81	1549	0.0522918	2.4912	0.0127313	-1.27068	-1.45086	EPHA8	TRUE
EPHA8	Human coronavirus 229E	16	570	0.0280702	-1.325	0.185171	-1.49533	-1.34264	EPHA8	FALSE
EPHA8	Human cytomegalovirus (strain Merlin)	101	2092	0.0482792	1.02536	0.305195	-1.43433	-1.49857	EPHA8	FALSE
EPHA8	Human enterovirus 70 (strain J670/71)	3	93	0.0322581	-0.815124	0.415001	-1.5489	-1.30302	EPHA8	FALSE
EPHA8	Human hepatitis A virus genotype IB (isolate HM175)	4	78	0.0512821	-0.131617	0.895287	-1.40912	-1.36753	EPHA8	FALSE
EPHA8	Human herpesvirus 1 (strain 17)	48	975	0.0492308	1.93894	0.0525089	-1.33847	-1.51001	EPHA8	FALSE
EPHA8	Human herpesvirus 2 (strain HG52)	53	971	0.0545829	2.20848	0.0272107	-1.31106	-1.5097	EPHA8	TRUE
EPHA8	Human herpesvirus 6A (strain Uganda-1102)	78	1595	0.0489028	2.18468	0.0289125	-1.30772	-1.46553	EPHA8	TRUE
EPHA8	Human herpesvirus 8 type P (isolate GK18)	40	1143	0.0349956	0.527097	0.598126	-1.40257	-1.44585	EPHA8	FALSE
EPHA8	Human immunodeficiency virus type 1 group M subtype B (isolate HXB2)	3	91	0.032967	-0.534412	0.593056	-1.69055	-1.52056	EPHA8	FALSE
EPHA8	Human lung-associated vientovirus LT	2	53	0.0377358	-2.00987	0.0444448	-2.13388	-1.32755	EPHA8	FALSE
EPHA8	Human metapneumovirus (strain CAN97-83)	6	133	0.0451128	-0.311194	0.755653	-1.59918	-1.51862	EPHA8	FALSE
EPHA8	Human papillomavirus type 1	1	44	0.0227273	2.79745	0.00515083	-1.34203	-2.26481	EPHA8	FALSE
EPHA8	Human papillomavirus type 16	1	81	0.0123457	-0.212118	0.832015	-1.35276	-1.28749	EPHA8	FALSE
EPHA8	Human papillomavirus type 2a	1	84	0.0119048	0.871696	0.383374	-1.33421	-1.59639	EPHA8	FALSE
EPHA8	Human parainfluenza virus 1 strain Washington/1964	5	188	0.0265957	-1.82299	0.0683049	-1.74642	-1.35909	EPHA8	FALSE
EPHA8	Human parechovirus 2 (strain Williamson)	5	88	0.0568182	-2.79659	0.00516452	-1.94128	-1.05618	EPHA8	FALSE
EPHA8	Human parvovirus B19 (strain HV)	3	70	0.0428571	0.0808365	0.935572	-1.35794	-1.3852	EPHA8	FALSE
EPHA8	Human respiratory syncytial virus B (strain B1)	7	183	0.0382514	-1.14511	0.252163	-1.67861	-1.4351	EPHA8	FALSE
EPHA8	Human rhinovirus A serotype 89 (strain 41467-Gallo)	2	88	0.0227273	-1.36219	0.173138	-1.60738	-1.19948	EPHA8	FALSE
EPHA8	Human T-cell leukemia virus 1 (isolate Caribbea HS-35 subtype A)	1	101	0.00990099	-0.947307	0.343482	-1.89873	-1.6194	EPHA8	FALSE
EPHA8	Influenza A virus (strain A/Puerto Rico/8/1934 H1N1)	13	380	0.0342105	-0.596042	0.551147	-1.57694	-1.48935	EPHA8	FALSE
EPHA8	Influenza B virus (strain B/Lee/1940)	12	284	0.0422535	1.38919	0.164776	-1.32153	-1.55783	EPHA8	FALSE
EPHA8	Influenza C virus (strain C/Ann Arbor/1/1950)	4	107	0.0373832	0.929054	0.352861	-1.13427	-1.38059	EPHA8	FALSE
EPHA8	Isfahan virus	3	123	0.0243902	-0.120775	0.903869	-1.61193	-1.57986	EPHA8	FALSE
EPHA8	Japanese encephalitis virus (strain Jaoars982)	6	115	0.0521739	-0.596789	0.550648	-1.77569	-1.61713	EPHA8	FALSE
EPHA8	JC polyomavirus	4	54	0.0740741	-1.11567	0.264565	-1.6123	-1.11407	EPHA8	FALSE
EPHA8	Junin mammarenavirus	3	96	0.03125	-1.30001	0.193597	-1.82003	-1.45869	EPHA8	FALSE
EPHA8	KI polyomavirus (isolate Stockholm 60)	1	63	0.015873	-1.53002	0.126011	-1.56858	-1.03802	EPHA8	FALSE
EPHA8	Lagos bat virus	4	120	0.0333333	0.218723	0.826866	-1.40049	-1.45803	EPHA8	FALSE
EPHA8	Lake Victoria marburgvirus (strain Musoke-80)	4	154	0.025974	-1.94188	0.0521512	-1.86136	-1.41613	EPHA8	FALSE
EPHA8	Langat virus	2	70	0.0285714	-0.545297	0.58555	-1.46861	-1.28079	EPHA8	FALSE
EPHA8	Lassa virus (strain Mouse/Sierra Leone/Josiah/1976)	5	121	0.0413223	-0.137584	0.89057	-1.34251	-1.30771	EPHA8	FALSE
EPHA8	Louping ill virus	4	71	0.056338	0.77084	0.440802	-1.33096	-1.59925	EPHA8	FALSE
EPHA8	Lymphocytic choriomeningitis virus (strain Armstrong)	6	91	0.0659341	1.39968	0.161608	-1.19763	-1.62075	EPHA8	FALSE
EPHA8	Machupo virus	1	91	0.010989	-1.36708	0.171599	-1.82576	-1.40701	EPHA8	FALSE
EPHA8	Mayaro virus (strain Brazil)	2	135	0.0148148	-1.20168	0.229487	-1.78127	-1.48029	EPHA8	FALSE
EPHA8	Measles virus (strain Ichinose-B95a)	6	167	0.0359281	-0.709231	0.478181	-1.55048	-1.3939	EPHA8	FALSE
EPHA8	Merkel cell polyomavirus	2	33	0.0606061	0.92335	0.355825	-0.9765	-1.41039	EPHA8	FALSE
EPHA8	Mokola virus	4	121	0.0330579	1.96503	0.0494112	-1.31316	-1.82289	EPHA8	FALSE
EPHA8	Molluscum contagiosum virus subtype 1	102	1820	0.056044	3.52068	0.000430444	-1.25531	-1.48927	EPHA8	TRUE
EPHA8	Monkeypox virus (strain Zaire-96-I-16)	160	2999	0.0533511	2.81355	0.00489982	-1.31455	-1.46209	EPHA8	TRUE
EPHA8	Mumps virus (strain Miyahara vaccine)	5	175	0.0285714	-0.102243	0.918564	-1.53666	-1.5139	EPHA8	FALSE
EPHA8	Murray valley encephalitis virus (strain MVE-1-51)	1	89	0.011236	-2.19681	0.0280338	-1.96743	-1.32119	EPHA8	FALSE
EPHA8	Nipah virus	8	202	0.039604	0.314956	0.752795	-1.58313	-1.64542	EPHA8	FALSE
EPHA8	Norwalk virus (strain GI/Human/United States/Norwalk/1968)	3	63	0.047619	0.162978	0.870536	-1.32203	-1.38562	EPHA8	FALSE
EPHA8	O'nyong-nyong virus (strain Gulu)	6	139	0.0431655	-0.996819	0.318852	-1.73508	-1.49339	EPHA8	FALSE
EPHA8	Orf virus (strain Goat/Texas/SA00/2000)	55	1218	0.045156	1.69219	0.0906093	-1.23758	-1.37402	EPHA8	FALSE
EPHA8	Parainfluenza virus 5 (strain W3)	4	160	0.025	0.301863	0.762757	-1.34308	-1.4062	EPHA8	FALSE
EPHA8	Pichinde mammarenavirus	8	104	0.0769231	-0.359886	0.718932	-1.43186	-1.32509	EPHA8	FALSE
EPHA8	Poliovirus type 1 (strain Mahoney)	1	101	0.00990099	0.681208	0.49574	-1.61606	-1.80009	EPHA8	FALSE
EPHA8	Punta toro phlebovirus	3	113	0.0265487	1.52442	0.127405	-1.56601	-1.96318	EPHA8	FALSE
EPHA8	Rabies virus (strain Pasteur vaccins / PV)	3	130	0.0230769	1.06233	0.288084	-1.22761	-1.49382	EPHA8	FALSE
EPHA8	Rift valley fever virus (strain ZH-548 M12)	3	108	0.0277778	0.435794	0.662986	-1.63863	-1.75413	EPHA8	FALSE
EPHA8	Rosavirus A2 (isolate Human/Gambia/GA7403/2008)	4	86	0.0465116	1.49102	0.135956	-1.46889	-1.9059	EPHA8	FALSE
EPHA8	Ross river virus (strain NB5092)	6	130	0.0461538	-0.0384616	0.96932	-1.7141	-1.7042	EPHA8	FALSE
EPHA8	Rotavirus A (isolate RVA/Monkey/South Africa/SA11-H96/1958/G3P5B[2])	16	292	0.0547945	2.99859	0.00271234	-1.1705	-1.64965	EPHA8	TRUE
EPHA8	Rotavirus C (isolate RVC/Human/United Kingdom/Bristol/1989)	24	296	0.0810811	0.83961	0.401127	-1.31454	-1.46236	EPHA8	FALSE
EPHA8	Rotavirus X (strain RVX/Human/China/NADRV-J19/1997/GXP[X])	12	225	0.0533333	0.477211	0.633212	-1.28104	-1.37184	EPHA8	FALSE
EPHA8	Rubella virus (strain Therien)	0	80	0	-0.0585088	0.953343	-1.64548	-1.62809	EPHA8	FALSE
EPHA8	Sagiyama virus	4	134	0.0298507	-0.622964	0.533308	-1.73267	-1.58056	EPHA8	FALSE
EPHA8	Saint Louis encephalitis virus	2	88	0.0227273	0.767013	0.443074	-1.46755	-1.70072	EPHA8	FALSE
EPHA8	Salivirus A (isolate Human/Nigeria/NG-J1/2007)	1	81	0.0123457	-0.51364	0.607504	-1.36661	-1.2041	EPHA8	FALSE
EPHA8	Sapovirus (strain GII/Human/Japan/Sakai C12/2001)	2	77	0.025974	-1.02832	0.3038	-1.80173	-1.4512	EPHA8	FALSE
EPHA8	Semliki forest virus	4	133	0.0300752	-1.88665	0.0592079	-1.78187	-1.30309	EPHA8	FALSE
EPHA8	Seoul virus (strain 80-39)	6	134	0.0447761	-1.58128	0.113813	-1.75899	-1.37076	EPHA8	FALSE
EPHA8	Severe acute respiratory syndrome coronavirus 2	27	649	0.0416025	-0.891163	0.372842	-1.46899	-1.37015	EPHA8	FALSE
EPHA8	Severe acute respiratory syndrome coronavirus	30	621	0.0483092	-0.498294	0.618277	-1.51912	-1.46243	EPHA8	FALSE
EPHA8	Simian foamy virus (isolate chimpanzee)	2	149	0.0134228	-0.41719	0.676539	-1.55379	-1.45352	EPHA8	FALSE
EPHA8	Sindbis virus	1	154	0.00649351	-1.25909	0.207997	-1.7935	-1.52401	EPHA8	FALSE
EPHA8	Southampton virus (strain GI/Human/United Kingdom/Southampton/1991)	4	65	0.0615385	1.60111	0.109351	-1.26672	-1.85584	EPHA8	FALSE
EPHA8	Thogotovirus dhoriense	8	130	0.0615385	-2.00335	0.0451396	-1.68463	-1.18514	EPHA8	FALSE
EPHA8	Tick-borne powassan virus (strain LB)	2	76	0.0263158	-0.0360109	0.971274	-1.39984	-1.38834	EPHA8	FALSE
EPHA8	Torque teno virus (strain VT416)	0	52	0	-1.5114	0.130688	-1.79974	-1.22107	EPHA8	FALSE
EPHA8	Toscana virus	7	86	0.0813953	-0.362682	0.716843	-1.40331	-1.28205	EPHA8	FALSE
EPHA8	Vaccinia virus (strain Western Reserve)	155	2947	0.0525959	2.67823	0.00740122	-1.36419	-1.50602	EPHA8	TRUE
EPHA8	Varicella-zoster virus (strain Dumas)	59	1232	0.0478896	1.86209	0.0625904	-1.32601	-1.47428	EPHA8	FALSE
EPHA8	Variola virus (isolate Human/India/Ind3/1967)	150	2882	0.0520472	2.53001	0.0114059	-1.3483	-1.48601	EPHA8	TRUE
EPHA8	Venezuelan equine encephalitis virus (strain P676)	4	136	0.0294118	-1.51372	0.130097	-1.77395	-1.41822	EPHA8	FALSE
EPHA8	Vesicular stomatitis Indiana virus (strain San Juan)	4	135	0.0296296	-0.184516	0.853609	-1.48518	-1.44118	EPHA8	FALSE
EPHA8	West Nile virus	1	86	0.0116279	-1.9508	0.0510812	-1.98556	-1.38036	EPHA8	FALSE
EPHA8	Western equine encephalitis virus	7	130	0.0538462	0.160827	0.87223	-1.54438	-1.58621	EPHA8	FALSE
EPHA8	WU polyomavirus	2	60	0.0333333	-0.40963	0.682077	-1.52302	-1.37153	EPHA8	FALSE
EPHA8	Yaba monkey tumor virus (strain VR587)	116	2132	0.054409	1.37298	0.169757	-1.38559	-1.4729	EPHA8	FALSE
EPHA8	Yellow fever virus (strain 17D vaccine)	1	79	0.0126582	-2.13349	0.0328848	-1.66833	-1.04695	EPHA8	FALSE
EPHA8	Zaire ebolavirus (strain Mayinga-76)	4	165	0.0242424	-0.574986	0.565301	-1.56825	-1.43834	EPHA8	FALSE
EPHA8	Zika virus	2	87	0.0229885	-1.79461	0.0727157	-1.87734	-1.35408	EPHA8	FALSE
EPHB1	Adeno-associated virus 2 (isolate Srivastava/1982)	2	85	0.0235294	-0.13449	0.893015	-0.987873	-0.952144	EPHB1	FALSE
EPHB1	Aichi virus (strain Human/A846/88/1989)	4	84	0.047619	0.740034	0.45928	-0.809694	-1.02716	EPHB1	FALSE
EPHB1	Australian bat lyssavirus (isolate Bat/AUS/1996)	9	129	0.0697674	1.00552	0.314646	-0.839913	-1.06681	EPHB1	FALSE
EPHB1	Banna virus (strain Indonesia/JKT-6423/1980)	14	253	0.055336	0.734898	0.462402	-0.896916	-1.02028	EPHB1	FALSE
EPHB1	Barmah forest virus	6	130	0.0461538	-0.505948	0.612893	-1.38688	-1.26972	EPHB1	FALSE
EPHB1	BK polyomavirus	6	61	0.0983607	0.895075	0.370747	-1.02243	-1.34893	EPHB1	FALSE
EPHB1	Bunyamwera virus	6	160	0.0375	0.853726	0.393257	-1.01496	-1.18853	EPHB1	FALSE
EPHB1	Bunyavirus La Crosse (isolate Human/United States/L78/1978)	7	184	0.0380435	0.965718	0.334186	-0.768138	-0.952321	EPHB1	FALSE
EPHB1	Bunyavirus snowshoe hare	4	179	0.0223464	2.19522	0.028148	-0.784818	-1.1827	EPHB1	FALSE
EPHB1	Cercopithecine alphaherpesvirus 2	43	899	0.0478309	1.93688	0.0527606	-0.943038	-1.10775	EPHB1	FALSE
EPHB1	Chandipura virus	1	116	0.00862069	-0.649059	0.5163	-1.26361	-1.10322	EPHB1	FALSE
EPHB1	Chikungunya virus (strain S27-African prototype)	4	162	0.0246914	-0.290793	0.77121	-1.34902	-1.29251	EPHB1	FALSE
EPHB1	Cosavirus A (isolate Human/Pakistan/0553/-)	4	75	0.0533333	0.033481	0.973291	-1.43527	-1.44635	EPHB1	FALSE
EPHB1	Cowpox virus (strain Brighton Red)	19	400	0.0475	0.44625	0.655416	-1.02799	-1.08869	EPHB1	FALSE
EPHB1	Coxsackievirus A16 (strain G-10)	2	87	0.0229885	-1.44025	0.149797	-1.13885	-0.762615	EPHB1	FALSE
EPHB1	Crimean-Congo hemorrhagic fever virus (strain Nigeria/IbAr10200/1970)	8	159	0.0503145	0.322562	0.747027	-1.05344	-1.12144	EPHB1	FALSE
EPHB1	Dengue virus type 1 (strain Nauru/West Pac/1974)	3	72	0.0416667	-0.274535	0.783674	-1.21291	-1.13305	EPHB1	FALSE
EPHB1	Dugbe virus (isolate ArD44313)	7	156	0.0448718	0.54189	0.587894	-0.904929	-1.01041	EPHB1	FALSE
EPHB1	Duvenhage virus	4	123	0.0325203	0.20186	0.840026	-0.976683	-1.02223	EPHB1	FALSE
EPHB1	Eastern chimpanzee simian foamy virus	6	141	0.0425532	1.05573	0.291092	-0.893438	-1.1293	EPHB1	FALSE
EPHB1	Eastern equine encephalitis virus	4	138	0.0289855	-0.942585	0.345893	-1.27642	-1.06281	EPHB1	FALSE
EPHB1	Encephalomyocarditis virus (strain Rueckert)	1	80	0.0125	-0.760313	0.447067	-1.24704	-1.03418	EPHB1	FALSE
EPHB1	Epstein-Barr virus (strain B95-8)	44	1143	0.0384952	4.68901	2.74525e-06	-0.800924	-1.15809	EPHB1	TRUE
EPHB1	European bat lyssavirus 1 (strain Bat/Germany/RV9/1968)	4	130	0.0307692	1.92036	0.0548126	-0.935838	-1.36626	EPHB1	FALSE
EPHB1	GB virus C	3	81	0.037037	-0.634766	0.525581	-1.04737	-0.885014	EPHB1	FALSE
EPHB1	Hantaan virus (strain 76-118)	5	139	0.0359712	-1.11247	0.265937	-1.25448	-1.01768	EPHB1	FALSE
EPHB1	Hendra virus (isolate Horse/Autralia/Hendra/1994)	5	199	0.0251256	0.872565	0.3829	-1.05095	-1.20842	EPHB1	FALSE
EPHB1	Hepatitis B virus genotype C subtype ayr (isolate Human/Japan/Okamoto/-)	3	49	0.0612245	1.30655	0.191367	-1.17969	-1.61239	EPHB1	FALSE
EPHB1	Hepatitis C virus genotype 1a (isolate H77)	3	99	0.030303	-0.952549	0.340819	-1.16719	-0.916914	EPHB1	FALSE
EPHB1	Hepatitis E virus genotype 1 (isolate Human/China/HeBei/1987)	3	73	0.0410959	-0.452844	0.650661	-1.065	-0.9301	EPHB1	FALSE
EPHB1	Horsepox virus	153	3358	0.0455628	3.04971	0.0022906	-0.966894	-1.1041	EPHB1	TRUE
EPHB1	Human adenovirus C serotype 2	19	391	0.0485934	0.221003	0.82509	-0.933134	-0.962014	EPHB1	FALSE
EPHB1	Human astrovirus-1	2	118	0.0169492	1.73008	0.0836156	-0.894566	-1.2996	EPHB1	FALSE
EPHB1	Human betaherpesvirus 7	73	1549	0.0471272	3.58119	0.000342035	-0.857558	-1.09008	EPHB1	TRUE
EPHB1	Human coronavirus 229E	19	570	0.0333333	1.54159	0.123174	-0.979847	-1.13867	EPHB1	FALSE
EPHB1	Human cytomegalovirus (strain Merlin)	113	2092	0.0540153	2.47746	0.013232	-0.978802	-1.11793	EPHB1	TRUE
EPHB1	Human enterovirus 70 (strain J670/71)	4	93	0.0430108	-0.756036	0.449628	-1.23223	-1.03094	EPHB1	FALSE
EPHB1	Human hepatitis A virus genotype IB (isolate HM175)	2	78	0.025641	0.641088	0.521465	-0.957545	-1.12901	EPHB1	FALSE
EPHB1	Human herpesvirus 1 (strain 17)	41	975	0.0420513	2.55206	0.0107088	-0.894557	-1.10477	EPHB1	TRUE
EPHB1	Human herpesvirus 2 (strain HG52)	53	971	0.0545829	2.3248	0.0200825	-0.897052	-1.08987	EPHB1	TRUE
EPHB1	Human herpesvirus 6A (strain Uganda-1102)	81	1595	0.0507837	2.87118	0.00408943	-0.883149	-1.07183	EPHB1	TRUE
EPHB1	Human herpesvirus 8 type P (isolate GK18)	43	1143	0.0376203	2.03013	0.0423436	-0.906622	-1.05976	EPHB1	TRUE
EPHB1	Human immunodeficiency virus type 1 group M subtype B (isolate HXB2)	2	91	0.021978	-0.540355	0.588952	-1.25162	-1.10592	EPHB1	FALSE
EPHB1	Human lung-associated vientovirus LT	2	53	0.0377358	-0.205072	0.837516	-1.61878	-1.53955	EPHB1	FALSE
EPHB1	Human metapneumovirus (strain CAN97-83)	8	133	0.0601504	-0.838111	0.401969	-1.1152	-0.925028	EPHB1	FALSE
EPHB1	Human papillomavirus type 1	2	44	0.0454545	1.25849	0.208215	-0.838059	-1.35845	EPHB1	FALSE
EPHB1	Human papillomavirus type 16	3	81	0.037037	-0.322348	0.747189	-0.961653	-0.867428	EPHB1	FALSE
EPHB1	Human papillomavirus type 2a	4	84	0.047619	0.875244	0.381441	-0.859375	-1.08264	EPHB1	FALSE
EPHB1	Human parainfluenza virus 1 strain Washington/1964	2	188	0.0106383	0.351813	0.724979	-1.3054	-1.36983	EPHB1	FALSE
EPHB1	Human parechovirus 2 (strain Williamson)	4	88	0.0454545	-0.888082	0.374497	-1.39006	-1.12779	EPHB1	FALSE
EPHB1	Human parvovirus B19 (strain HV)	2	70	0.0285714	-0.669114	0.503423	-0.96083	-0.765167	EPHB1	FALSE
EPHB1	Human respiratory syncytial virus B (strain B1)	7	183	0.0382514	0.0839918	0.933063	-1.12133	-1.13747	EPHB1	FALSE
EPHB1	Human rhinovirus A serotype 89 (strain 41467-Gallo)	2	88	0.0227273	0.320048	0.748932	-1.197	-1.27894	EPHB1	FALSE
EPHB1	Human T-cell leukemia virus 1 (isolate Caribbea HS-35 subtype A)	2	101	0.019802	-0.226794	0.820584	-1.32402	-1.26379	EPHB1	FALSE
EPHB1	Influenza A virus (strain A/Puerto Rico/8/1934 H1N1)	11	380	0.0289474	-1.35292	0.176083	-1.24356	-1.06187	EPHB1	FALSE
EPHB1	Influenza B virus (strain B/Lee/1940)	13	284	0.0457746	1.25485	0.209532	-0.95931	-1.15694	EPHB1	FALSE
EPHB1	Influenza C virus (strain C/Ann Arbor/1/1950)	4	107	0.0373832	1.04852	0.294399	-0.912934	-1.16298	EPHB1	FALSE
EPHB1	Isfahan virus	5	123	0.0406504	0.97906	0.32755	-1.17282	-1.41118	EPHB1	FALSE
EPHB1	Japanese encephalitis virus (strain Jaoars982)	2	115	0.0173913	0.570747	0.568171	-1.43738	-1.57524	EPHB1	FALSE
EPHB1	JC polyomavirus	4	54	0.0740741	-0.958428	0.337847	-1.25928	-0.879246	EPHB1	FALSE
EPHB1	Junin mammarenavirus	2	96	0.0208333	-0.76455	0.44454	-1.32131	-1.12726	EPHB1	FALSE
EPHB1	KI polyomavirus (isolate Stockholm 60)	1	63	0.015873	-0.0509742	0.959346	-1.15991	-1.14326	EPHB1	FALSE
EPHB1	Lagos bat virus	5	120	0.0416667	1.14824	0.250868	-1.03066	-1.30517	EPHB1	FALSE
EPHB1	Lake Victoria marburgvirus (strain Musoke-80)	3	154	0.0194805	-0.79829	0.424702	-1.41721	-1.25241	EPHB1	FALSE
EPHB1	Langat virus	3	70	0.0428571	-0.338769	0.734784	-1.1136	-1.01361	EPHB1	FALSE
EPHB1	Lassa virus (strain Mouse/Sierra Leone/Josiah/1976)	3	121	0.0247934	1.59188	0.111412	-0.972577	-1.33175	EPHB1	FALSE
EPHB1	Louping ill virus	3	71	0.0422535	1.23199	0.217952	-0.985648	-1.33053	EPHB1	FALSE
EPHB1	Lymphocytic choriomeningitis virus (strain Armstrong)	3	91	0.032967	-0.416281	0.677204	-0.86698	-0.754587	EPHB1	FALSE
EPHB1	Machupo virus	1	91	0.010989	0.861882	0.388752	-1.22399	-1.44454	EPHB1	FALSE
EPHB1	Mayaro virus (strain Brazil)	4	135	0.0296296	-1.56085	0.11856	-1.26545	-0.949367	EPHB1	FALSE
EPHB1	Measles virus (strain Ichinose-B95a)	4	167	0.0239521	0.141244	0.887677	-1.12844	-1.15451	EPHB1	FALSE
EPHB1	Merkel cell polyomavirus	1	33	0.030303	-0.718809	0.472259	-0.806264	-0.495533	EPHB1	FALSE
EPHB1	Mokola virus	6	121	0.0495868	0.231211	0.817151	-1.07331	-1.12669	EPHB1	FALSE
EPHB1	Molluscum contagiosum virus subtype 1	91	1820	0.05	3.70646	0.000210177	-0.826471	-1.04907	EPHB1	TRUE
EPHB1	Monkeypox virus (strain Zaire-96-I-16)	136	2999	0.0453484	3.17737	0.00148615	-0.966564	-1.11473	EPHB1	TRUE
EPHB1	Mumps virus (strain Miyahara vaccine)	8	175	0.0457143	1.41698	0.15649	-0.963742	-1.24261	EPHB1	FALSE
EPHB1	Murray valley encephalitis virus (strain MVE-1-51)	1	89	0.011236	-0.904264	0.365855	-1.53002	-1.29176	EPHB1	FALSE
EPHB1	Nipah virus	5	202	0.0247525	0.113311	0.909784	-1.14787	-1.16879	EPHB1	FALSE
EPHB1	Norwalk virus (strain GI/Human/United States/Norwalk/1968)	3	63	0.047619	-0.839776	0.401034	-1.03198	-0.758862	EPHB1	FALSE
EPHB1	O'nyong-nyong virus (strain Gulu)	5	139	0.0359712	-1.7027	0.0886242	-1.29727	-0.943832	EPHB1	FALSE
EPHB1	Orf virus (strain Goat/Texas/SA00/2000)	59	1218	0.0484401	3.68924	0.000224929	-0.859852	-1.13026	EPHB1	TRUE
EPHB1	Parainfluenza virus 5 (strain W3)	4	160	0.025	2.00088	0.0454054	-0.957611	-1.35591	EPHB1	FALSE
EPHB1	Pichinde mammarenavirus	3	104	0.0288462	0.861713	0.388845	-1.15151	-1.37682	EPHB1	FALSE
EPHB1	Poliovirus type 1 (strain Mahoney)	3	101	0.029703	-0.0970009	0.922726	-1.22658	-1.20197	EPHB1	FALSE
EPHB1	Punta toro phlebovirus	4	113	0.0353982	0.739158	0.459811	-1.10555	-1.28235	EPHB1	FALSE
EPHB1	Rabies virus (strain Pasteur vaccins / PV)	4	130	0.0307692	-0.0644212	0.948635	-0.835846	-0.821185	EPHB1	FALSE
EPHB1	Rift valley fever virus (strain ZH-548 M12)	4	108	0.037037	0.126912	0.89901	-1.10472	-1.13615	EPHB1	FALSE
EPHB1	Rosavirus A2 (isolate Human/Gambia/GA7403/2008)	3	86	0.0348837	-0.0334144	0.973344	-1.04048	-1.03111	EPHB1	FALSE
EPHB1	Ross river virus (strain NB5092)	4	130	0.0307692	-0.0304299	0.975724	-1.33622	-1.32932	EPHB1	FALSE
EPHB1	Rotavirus A (isolate RVA/Monkey/South Africa/SA11-H96/1958/G3P5B[2])	11	292	0.0376712	2.11519	0.0344138	-0.770435	-1.07547	EPHB1	TRUE
EPHB1	Rotavirus C (isolate RVC/Human/United Kingdom/Bristol/1989)	11	296	0.0371622	0.349791	0.726496	-0.923748	-0.975948	EPHB1	FALSE
EPHB1	Rotavirus X (strain RVX/Human/China/NADRV-J19/1997/GXP[X])	9	225	0.04	0.770479	0.441016	-0.968926	-1.10033	EPHB1	FALSE
EPHB1	Rubella virus (strain Therien)	1	80	0.0125	-0.241235	0.809373	-1.156	-1.09042	EPHB1	FALSE
EPHB1	Sagiyama virus	5	134	0.0373134	-0.812706	0.416387	-1.26633	-1.08383	EPHB1	FALSE
EPHB1	Saint Louis encephalitis virus	2	88	0.0227273	-0.494753	0.620775	-1.12747	-0.989428	EPHB1	FALSE
EPHB1	Salivirus A (isolate Human/Nigeria/NG-J1/2007)	3	81	0.037037	0.791849	0.428448	-0.843441	-1.05534	EPHB1	FALSE
EPHB1	Sapovirus (strain GII/Human/Japan/Sakai C12/2001)	2	77	0.025974	1.1858	0.2357	-1.17764	-1.53382	EPHB1	FALSE
EPHB1	Semliki forest virus	6	133	0.0451128	-0.0601435	0.952041	-1.27292	-1.25929	EPHB1	FALSE
EPHB1	Seoul virus (strain 80-39)	5	134	0.0373134	0.483477	0.628757	-1.3063	-1.41829	EPHB1	FALSE
EPHB1	Severe acute respiratory syndrome coronavirus 2	24	649	0.03698	1.69061	0.0909104	-1.01356	-1.18459	EPHB1	FALSE
EPHB1	Severe acute respiratory syndrome coronavirus	24	621	0.0386473	1.16372	0.244537	-1.06081	-1.18193	EPHB1	FALSE
EPHB1	Simian foamy virus (isolate chimpanzee)	5	149	0.033557	-0.24207	0.808726	-1.14544	-1.09281	EPHB1	FALSE
EPHB1	Sindbis virus	1	154	0.00649351	-1.80596	0.0709239	-1.45613	-1.0878	EPHB1	FALSE
EPHB1	Southampton virus (strain GI/Human/United Kingdom/Southampton/1991)	4	65	0.0615385	-0.295085	0.767929	-0.948151	-0.856138	EPHB1	FALSE
EPHB1	Thogotovirus dhoriense	4	130	0.0307692	-1.4395	0.15001	-1.40271	-1.08422	EPHB1	FALSE
EPHB1	Tick-borne powassan virus (strain LB)	2	76	0.0263158	1.1535	0.248704	-1.08197	-1.41535	EPHB1	FALSE
EPHB1	Torque teno virus (strain VT416)	1	52	0.0192308	-1.89332	0.0583157	-1.53445	-0.895206	EPHB1	FALSE
EPHB1	Toscana virus	5	86	0.0581395	-0.724906	0.46851	-1.23026	-1.01944	EPHB1	FALSE
EPHB1	Vaccinia virus (strain Western Reserve)	136	2947	0.0461486	1.934	0.0531133	-0.99423	-1.08643	EPHB1	FALSE
EPHB1	Varicella-zoster virus (strain Dumas)	55	1232	0.0446429	2.15892	0.0308562	-0.92014	-1.07709	EPHB1	TRUE
EPHB1	Variola virus (isolate Human/India/Ind3/1967)	130	2882	0.0451076	1.19736	0.231165	-0.99017	-1.04819	EPHB1	FALSE
EPHB1	Venezuelan equine encephalitis virus (strain P676)	3	136	0.0220588	-2.12199	0.0338388	-1.43932	-0.985079	EPHB1	FALSE
EPHB1	Vesicular stomatitis Indiana virus (strain San Juan)	6	135	0.0444444	0.502276	0.615474	-1.10175	-1.21816	EPHB1	FALSE
EPHB1	West Nile virus	2	86	0.0232558	-1.53465	0.124869	-1.48382	-1.04185	EPHB1	FALSE
EPHB1	Western equine encephalitis virus	2	130	0.0153846	0.39909	0.689827	-1.25891	-1.34985	EPHB1	FALSE
EPHB1	WU polyomavirus	1	60	0.0166667	-0.75426	0.450693	-1.16354	-0.905045	EPHB1	FALSE
EPHB1	Yaba monkey tumor virus (strain VR587)	98	2132	0.0459662	2.6229	0.00871845	-0.983204	-1.13267	EPHB1	TRUE
EPHB1	Yellow fever virus (strain 17D vaccine)	2	79	0.0253165	0.0148782	0.988129	-1.30583	-1.30987	EPHB1	FALSE
EPHB1	Zaire ebolavirus (strain Mayinga-76)	3	165	0.0181818	1.18088	0.237651	-1.22804	-1.455	EPHB1	FALSE
EPHB1	Zika virus	1	87	0.0114943	-1.60231	0.109087	-1.42766	-1.01966	EPHB1	FALSE
EPHB2	Adeno-associated virus 2 (isolate Srivastava/1982)	1	85	0.0117647	-0.728784	0.466134	-1.12942	-0.93646	EPHB2	FALSE
EPHB2	Aichi virus (strain Human/A846/88/1989)	5	84	0.0595238	1.38222	0.166903	-0.971989	-1.4167	EPHB2	FALSE
EPHB2	Australian bat lyssavirus (isolate Bat/AUS/1996)	4	129	0.0310078	1.96112	0.0498653	-1.02156	-1.55696	EPHB2	FALSE
EPHB2	Banna virus (strain Indonesia/JKT-6423/1980)	14	253	0.055336	1.90288	0.0570566	-1.08506	-1.44085	EPHB2	FALSE
EPHB2	Barmah forest virus	6	130	0.0461538	-1.09875	0.271879	-1.54588	-1.27981	EPHB2	FALSE
EPHB2	BK polyomavirus	6	61	0.0983607	1.15359	0.24867	-1.22664	-1.67271	EPHB2	FALSE
EPHB2	Bunyamwera virus	4	160	0.025	-0.329219	0.74199	-1.35499	-1.28534	EPHB2	FALSE
EPHB2	Bunyavirus La Crosse (isolate Human/United States/L78/1978)	9	184	0.048913	1.04007	0.298305	-1.04744	-1.26082	EPHB2	FALSE
EPHB2	Bunyavirus snowshoe hare	6	179	0.0335196	0.499704	0.617283	-1.05292	-1.15371	EPHB2	FALSE
EPHB2	Cercopithecine alphaherpesvirus 2	43	899	0.0478309	1.90267	0.0570833	-1.1131	-1.29462	EPHB2	FALSE
EPHB2	Chandipura virus	2	116	0.0172414	0.509592	0.610337	-1.42962	-1.57036	EPHB2	FALSE
EPHB2	Chikungunya virus (strain S27-African prototype)	8	162	0.0493827	-1.21275	0.225224	-1.50993	-1.24849	EPHB2	FALSE
EPHB2	Cosavirus A (isolate Human/Pakistan/0553/-)	4	75	0.0533333	-1.3273	0.184411	-1.6242	-1.15408	EPHB2	FALSE
EPHB2	Cowpox virus (strain Brighton Red)	26	400	0.065	1.10347	0.269822	-1.23411	-1.39915	EPHB2	FALSE
EPHB2	Coxsackievirus A16 (strain G-10)	3	87	0.0344828	-1.02945	0.303268	-1.28496	-0.981626	EPHB2	FALSE
EPHB2	Crimean-Congo hemorrhagic fever virus (strain Nigeria/IbAr10200/1970)	7	159	0.0440252	0.578364	0.563019	-1.25513	-1.38728	EPHB2	FALSE
EPHB2	Dengue virus type 1 (strain Nauru/West Pac/1974)	4	72	0.0555556	0.524747	0.599759	-1.27535	-1.44147	EPHB2	FALSE
EPHB2	Dugbe virus (isolate ArD44313)	7	156	0.0448718	0.38439	0.700689	-1.07997	-1.16602	EPHB2	FALSE
EPHB2	Duvenhage virus	1	123	0.00813008	1.6133	0.10668	-1.18527	-1.60104	EPHB2	FALSE
EPHB2	Eastern chimpanzee simian foamy virus	6	141	0.0425532	0.882374	0.377575	-1.1266	-1.33069	EPHB2	FALSE
EPHB2	Eastern equine encephalitis virus	6	138	0.0434783	-0.689944	0.49023	-1.44574	-1.26697	EPHB2	FALSE
EPHB2	Encephalomyocarditis virus (strain Rueckert)	3	80	0.0375	-1.02749	0.304189	-1.38905	-1.08451	EPHB2	FALSE
EPHB2	Epstein-Barr virus (strain B95-8)	62	1143	0.0542432	3.28374	0.0010244	-0.959633	-1.22976	EPHB2	TRUE
EPHB2	European bat lyssavirus 1 (strain Bat/Germany/RV9/1968)	1	130	0.00769231	-0.611268	0.541022	-1.13119	-0.987122	EPHB2	FALSE
EPHB2	GB virus C	2	81	0.0246914	0.516994	0.605161	-1.10269	-1.25542	EPHB2	FALSE
EPHB2	Hantaan virus (strain 76-118)	4	139	0.028777	0.221992	0.82432	-1.44562	-1.49833	EPHB2	FALSE
EPHB2	Hendra virus (isolate Horse/Autralia/Hendra/1994)	11	199	0.0552764	0.605509	0.544841	-1.15107	-1.27228	EPHB2	FALSE
EPHB2	Hepatitis B virus genotype C subtype ayr (isolate Human/Japan/Okamoto/-)	3	49	0.0612245	0.105832	0.915715	-1.48378	-1.52673	EPHB2	FALSE
EPHB2	Hepatitis C virus genotype 1a (isolate H77)	6	99	0.0606061	0.691596	0.489191	-1.24693	-1.44555	EPHB2	FALSE
EPHB2	Hepatitis E virus genotype 1 (isolate Human/China/HeBei/1987)	3	73	0.0410959	0.82082	0.411749	-1.18476	-1.48578	EPHB2	FALSE
EPHB2	Horsepox virus	167	3358	0.049732	1.37302	0.169746	-1.2032	-1.27092	EPHB2	FALSE
EPHB2	Human adenovirus C serotype 2	29	391	0.0741688	2.61499	0.00892297	-1.11384	-1.49707	EPHB2	TRUE
EPHB2	Human astrovirus-1	9	118	0.0762712	-0.130945	0.895819	-0.976767	-0.943628	EPHB2	FALSE
EPHB2	Human betaherpesvirus 7	77	1549	0.0497095	1.75107	0.079933	-1.11416	-1.23972	EPHB2	FALSE
EPHB2	Human coronavirus 229E	14	570	0.0245614	-1.05467	0.291578	-1.14838	-1.02989	EPHB2	FALSE
EPHB2	Human cytomegalovirus (strain Merlin)	128	2092	0.0611855	0.553198	0.580128	-1.15223	-1.18629	EPHB2	FALSE
EPHB2	Human enterovirus 70 (strain J670/71)	3	93	0.0322581	-1.33653	0.181377	-1.43483	-1.07113	EPHB2	FALSE
EPHB2	Human hepatitis A virus genotype IB (isolate HM175)	4	78	0.0512821	1.11451	0.265062	-1.19879	-1.57922	EPHB2	FALSE
EPHB2	Human herpesvirus 1 (strain 17)	54	975	0.0553846	3.01286	0.002588	-1.05615	-1.33175	EPHB2	TRUE
EPHB2	Human herpesvirus 2 (strain HG52)	60	971	0.061792	2.68822	0.00718335	-1.05558	-1.30257	EPHB2	TRUE
EPHB2	Human herpesvirus 6A (strain Uganda-1102)	100	1595	0.0626959	2.33215	0.0196929	-1.09814	-1.26974	EPHB2	TRUE
EPHB2	Human herpesvirus 8 type P (isolate GK18)	48	1143	0.0419948	0.501176	0.616247	-1.10082	-1.14175	EPHB2	FALSE
EPHB2	Human immunodeficiency virus type 1 group M subtype B (isolate HXB2)	2	91	0.021978	0.191196	0.848372	-1.59139	-1.64953	EPHB2	FALSE
EPHB2	Human lung-associated vientovirus LT	2	53	0.0377358	-2.62704	0.00861317	-2.03427	-0.945038	EPHB2	FALSE
EPHB2	Human metapneumovirus (strain CAN97-83)	5	133	0.037594	-0.346643	0.72886	-1.39588	-1.30935	EPHB2	FALSE
EPHB2	Human papillomavirus type 1	2	44	0.0454545	-0.0288774	0.976962	-1.03786	-1.02608	EPHB2	FALSE
EPHB2	Human papillomavirus type 16	2	81	0.0246914	0.177272	0.859295	-1.18407	-1.23883	EPHB2	FALSE
EPHB2	Human papillomavirus type 2a	3	84	0.0357143	1.12368	0.261148	-0.996219	-1.35456	EPHB2	FALSE
EPHB2	Human parainfluenza virus 1 strain Washington/1964	7	188	0.037234	0.870464	0.384047	-1.44849	-1.63058	EPHB2	FALSE
EPHB2	Human parechovirus 2 (strain Williamson)	4	88	0.0454545	-1.55315	0.120388	-1.59872	-1.09241	EPHB2	FALSE
EPHB2	Human parvovirus B19 (strain HV)	3	70	0.0428571	-1.79192	0.0731459	-1.09664	-0.508794	EPHB2	FALSE
EPHB2	Human respiratory syncytial virus B (strain B1)	8	183	0.0437158	-0.414464	0.678534	-1.34243	-1.25642	EPHB2	FALSE
EPHB2	Human rhinovirus A serotype 89 (strain 41467-Gallo)	3	88	0.0340909	0.3041	0.761051	-1.43202	-1.52659	EPHB2	FALSE
EPHB2	Human T-cell leukemia virus 1 (isolate Caribbea HS-35 subtype A)	2	101	0.019802	-0.643413	0.519956	-1.65652	-1.4604	EPHB2	FALSE
EPHB2	Influenza A virus (strain A/Puerto Rico/8/1934 H1N1)	14	380	0.0368421	-0.596632	0.550753	-1.42487	-1.33454	EPHB2	FALSE
EPHB2	Influenza B virus (strain B/Lee/1940)	14	284	0.0492958	0.420174	0.674359	-1.1246	-1.19578	EPHB2	FALSE
EPHB2	Influenza C virus (strain C/Ann Arbor/1/1950)	3	107	0.0280374	1.42871	0.153087	-1.09748	-1.48652	EPHB2	FALSE
EPHB2	Isfahan virus	5	123	0.0406504	0.426027	0.670088	-1.33846	-1.44683	EPHB2	FALSE
EPHB2	Japanese encephalitis virus (strain Jaoars982)	6	115	0.0521739	-0.316342	0.751743	-1.45289	-1.36657	EPHB2	FALSE
EPHB2	JC polyomavirus	3	54	0.0555556	-0.692775	0.488451	-1.50236	-1.19583	EPHB2	FALSE
EPHB2	Junin mammarenavirus	2	96	0.0208333	-1.47628	0.139869	-1.62654	-1.20775	EPHB2	FALSE
EPHB2	KI polyomavirus (isolate Stockholm 60)	0	63	0	-0.364404	0.715556	-1.34124	-1.20031	EPHB2	FALSE
EPHB2	Lagos bat virus	3	120	0.025	-0.846203	0.39744	-1.13049	-0.912115	EPHB2	FALSE
EPHB2	Lake Victoria marburgvirus (strain Musoke-80)	1	154	0.00649351	-1.64081	0.100836	-1.64361	-1.26672	EPHB2	FALSE
EPHB2	Langat virus	4	70	0.0571429	-0.31768	0.750727	-1.19395	-1.09115	EPHB2	FALSE
EPHB2	Lassa virus (strain Mouse/Sierra Leone/Josiah/1976)	5	121	0.0413223	-0.323861	0.746044	-1.25297	-1.17628	EPHB2	FALSE
EPHB2	Louping ill virus	3	71	0.0422535	-0.922288	0.356378	-1.02203	-0.706775	EPHB2	FALSE
EPHB2	Lymphocytic choriomeningitis virus (strain Armstrong)	4	91	0.043956	-0.170687	0.86447	-1.08305	-1.03205	EPHB2	FALSE
EPHB2	Machupo virus	1	91	0.010989	0.0668299	0.946717	-1.50405	-1.52346	EPHB2	FALSE
EPHB2	Mayaro virus (strain Brazil)	5	135	0.037037	-0.702897	0.48212	-1.44225	-1.27217	EPHB2	FALSE
EPHB2	Measles virus (strain Ichinose-B95a)	6	167	0.0359281	-0.406334	0.684497	-1.30181	-1.21545	EPHB2	FALSE
EPHB2	Merkel cell polyomavirus	1	33	0.030303	1.80998	0.0702993	-0.677858	-1.53953	EPHB2	FALSE
EPHB2	Mokola virus	3	121	0.0247934	0.915544	0.359906	-1.18605	-1.42399	EPHB2	FALSE
EPHB2	Molluscum contagiosum virus subtype 1	115	1820	0.0631868	4.43901	9.0372e-06	-1.00219	-1.2954	EPHB2	TRUE
EPHB2	Monkeypox virus (strain Zaire-96-I-16)	162	2999	0.054018	1.61658	0.105968	-1.1866	-1.27126	EPHB2	FALSE
EPHB2	Mumps virus (strain Miyahara vaccine)	12	175	0.0685714	0.226573	0.820755	-1.16235	-1.21401	EPHB2	FALSE
EPHB2	Murray valley encephalitis virus (strain MVE-1-51)	2	89	0.0224719	-0.0911112	0.927404	-1.55763	-1.53084	EPHB2	FALSE
EPHB2	Nipah virus	10	202	0.049505	0.839427	0.40123	-1.28862	-1.46255	EPHB2	FALSE
EPHB2	Norwalk virus (strain GI/Human/United States/Norwalk/1968)	3	63	0.047619	-0.0260021	0.979256	-1.19894	-1.18872	EPHB2	FALSE
EPHB2	O'nyong-nyong virus (strain Gulu)	7	139	0.0503597	0.593374	0.552931	-1.42863	-1.56904	EPHB2	FALSE
EPHB2	Orf virus (strain Goat/Texas/SA00/2000)	68	1218	0.0558292	3.83091	0.000127671	-1.01777	-1.32987	EPHB2	TRUE
EPHB2	Parainfluenza virus 5 (strain W3)	4	160	0.025	1.03739	0.299552	-1.12452	-1.35432	EPHB2	FALSE
EPHB2	Pichinde mammarenavirus	6	104	0.0576923	-0.444157	0.656929	-1.37859	-1.25296	EPHB2	FALSE
EPHB2	Poliovirus type 1 (strain Mahoney)	3	101	0.029703	0.865044	0.387015	-1.30991	-1.54583	EPHB2	FALSE
EPHB2	Punta toro phlebovirus	4	113	0.0353982	-0.261831	0.793452	-1.30264	-1.23198	EPHB2	FALSE
EPHB2	Rabies virus (strain Pasteur vaccins / PV)	1	130	0.00769231	-0.272394	0.785319	-0.985953	-0.922894	EPHB2	FALSE
EPHB2	Rift valley fever virus (strain ZH-548 M12)	3	108	0.0277778	-0.535179	0.592526	-1.31477	-1.1733	EPHB2	FALSE
EPHB2	Rosavirus A2 (isolate Human/Gambia/GA7403/2008)	4	86	0.0465116	-0.656982	0.511193	-1.16138	-0.946429	EPHB2	FALSE
EPHB2	Ross river virus (strain NB5092)	6	130	0.0461538	-1.66135	0.096644	-1.44145	-1.00748	EPHB2	FALSE
EPHB2	Rotavirus A (isolate RVA/Monkey/South Africa/SA11-H96/1958/G3P5B[2])	11	292	0.0376712	2.37632	0.0174862	-0.963992	-1.37044	EPHB2	TRUE
EPHB2	Rotavirus C (isolate RVC/Human/United Kingdom/Bristol/1989)	16	296	0.0540541	2.12616	0.03349	-1.09869	-1.45361	EPHB2	TRUE
EPHB2	Rotavirus X (strain RVX/Human/China/NADRV-J19/1997/GXP[X])	13	225	0.0577778	1.25299	0.210209	-1.10795	-1.35303	EPHB2	FALSE
EPHB2	Rubella virus (strain Therien)	1	80	0.0125	1.05215	0.292729	-1.43593	-1.74894	EPHB2	FALSE
EPHB2	Sagiyama virus	5	134	0.0373134	-0.012997	0.98963	-1.44688	-1.44349	EPHB2	FALSE
EPHB2	Saint Louis encephalitis virus	2	88	0.0227273	0.668268	0.503963	-1.17459	-1.3694	EPHB2	FALSE
EPHB2	Salivirus A (isolate Human/Nigeria/NG-J1/2007)	3	81	0.037037	1.36511	0.172219	-0.944447	-1.37223	EPHB2	FALSE
EPHB2	Sapovirus (strain GII/Human/Japan/Sakai C12/2001)	5	77	0.0649351	-0.0423593	0.966212	-1.24252	-1.22823	EPHB2	FALSE
EPHB2	Semliki forest virus	8	133	0.0601504	-0.433725	0.664488	-1.4239	-1.31543	EPHB2	FALSE
EPHB2	Seoul virus (strain 80-39)	9	134	0.0671642	-1.70022	0.0890889	-1.44604	-1.0323	EPHB2	FALSE
EPHB2	Severe acute respiratory syndrome coronavirus 2	17	649	0.0261941	-0.522112	0.601592	-1.23726	-1.1804	EPHB2	FALSE
EPHB2	Severe acute respiratory syndrome coronavirus	24	621	0.0386473	0.400117	0.68907	-1.26728	-1.31341	EPHB2	FALSE
EPHB2	Simian foamy virus (isolate chimpanzee)	7	149	0.0469799	0.246921	0.80497	-1.35832	-1.41528	EPHB2	FALSE
EPHB2	Sindbis virus	2	154	0.012987	-2.09063	0.036561	-1.62895	-1.1715	EPHB2	FALSE
EPHB2	Southampton virus (strain GI/Human/United Kingdom/Southampton/1991)	3	65	0.0461538	0.745537	0.455947	-1.11924	-1.37364	EPHB2	FALSE
EPHB2	Thogotovirus dhoriense	5	130	0.0384615	-2.00856	0.0445838	-1.61499	-1.10594	EPHB2	FALSE
EPHB2	Tick-borne powassan virus (strain LB)	3	76	0.0394737	0.0668217	0.946724	-1.09593	-1.1178	EPHB2	FALSE
EPHB2	Torque teno virus (strain VT416)	1	52	0.0192308	-2.36279	0.018138	-1.74699	-0.873131	EPHB2	FALSE
EPHB2	Toscana virus	5	86	0.0581395	0.0503646	0.959832	-1.28753	-1.30327	EPHB2	FALSE
EPHB2	Vaccinia virus (strain Western Reserve)	145	2947	0.0492026	0.288677	0.772829	-1.23191	-1.24723	EPHB2	FALSE
EPHB2	Varicella-zoster virus (strain Dumas)	74	1232	0.0600649	1.7974	0.0722725	-1.09667	-1.23981	EPHB2	FALSE
EPHB2	Variola virus (isolate Human/India/Ind3/1967)	133	2882	0.0461485	1.66916	0.0950856	-1.22493	-1.31331	EPHB2	FALSE
EPHB2	Venezuelan equine encephalitis virus (strain P676)	6	136	0.0441176	-1.26731	0.205046	-1.64555	-1.32135	EPHB2	FALSE
EPHB2	Vesicular stomatitis Indiana virus (strain San Juan)	5	135	0.037037	-0.92548	0.354716	-1.33311	-1.09686	EPHB2	FALSE
EPHB2	West Nile virus	1	86	0.0116279	-0.402543	0.687285	-1.54952	-1.43226	EPHB2	FALSE
EPHB2	Western equine encephalitis virus	6	130	0.0461538	0.0322769	0.974251	-1.38333	-1.39186	EPHB2	FALSE
EPHB2	WU polyomavirus	1	60	0.0166667	1.0128	0.311154	-1.34879	-1.7309	EPHB2	FALSE
EPHB2	Yaba monkey tumor virus (strain VR587)	106	2132	0.0497186	1.01685	0.309225	-1.23237	-1.29613	EPHB2	FALSE
EPHB2	Yellow fever virus (strain 17D vaccine)	3	79	0.0379747	0.397419	0.691058	-1.37651	-1.49466	EPHB2	FALSE
EPHB2	Zaire ebolavirus (strain Mayinga-76)	4	165	0.0242424	0.106821	0.914931	-1.3596	-1.38354	EPHB2	FALSE
EPHB2	Zika virus	1	87	0.0114943	-0.663678	0.506896	-1.51073	-1.30783	EPHB2	FALSE
EPHB3	Adeno-associated virus 2 (isolate Srivastava/1982)	2	85	0.0235294	-0.412094	0.680271	-1.27408	-1.15528	EPHB3	FALSE
EPHB3	Aichi virus (strain Human/A846/88/1989)	5	84	0.0595238	0.48518	0.627549	-1.10151	-1.24981	EPHB3	FALSE
EPHB3	Australian bat lyssavirus (isolate Bat/AUS/1996)	6	129	0.0465116	0.725777	0.467976	-1.10161	-1.27103	EPHB3	FALSE
EPHB3	Banna virus (strain Indonesia/JKT-6423/1980)	16	253	0.0632411	1.00784	0.313533	-1.06277	-1.23039	EPHB3	FALSE
EPHB3	Barmah forest virus	3	130	0.0230769	-0.352904	0.72416	-1.46952	-1.3825	EPHB3	FALSE
EPHB3	BK polyomavirus	5	61	0.0819672	-0.042004	0.966496	-1.25436	-1.23937	EPHB3	FALSE
EPHB3	Bunyamwera virus	6	160	0.0375	-0.346186	0.729203	-1.27557	-1.20275	EPHB3	FALSE
EPHB3	Bunyavirus La Crosse (isolate Human/United States/L78/1978)	11	184	0.0597826	1.50761	0.131654	-0.996885	-1.30084	EPHB3	FALSE
EPHB3	Bunyavirus snowshoe hare	7	179	0.0391061	0.319688	0.749205	-1.03905	-1.1014	EPHB3	FALSE
EPHB3	Cercopithecine alphaherpesvirus 2	40	899	0.0444939	2.18135	0.0291579	-1.11951	-1.3158	EPHB3	TRUE
EPHB3	Chandipura virus	2	116	0.0172414	-0.827963	0.407691	-1.33983	-1.13661	EPHB3	FALSE
EPHB3	Chikungunya virus (strain S27-African prototype)	7	162	0.0432099	-0.95492	0.339618	-1.46785	-1.26105	EPHB3	FALSE
EPHB3	Cosavirus A (isolate Human/Pakistan/0553/-)	1	75	0.0133333	-1.19669	0.231427	-1.56551	-1.17486	EPHB3	FALSE
EPHB3	Cowpox virus (strain Brighton Red)	18	400	0.045	0.728677	0.4662	-1.18866	-1.29119	EPHB3	FALSE
EPHB3	Coxsackievirus A16 (strain G-10)	4	87	0.045977	0.103794	0.917332	-1.23759	-1.26968	EPHB3	FALSE
EPHB3	Crimean-Congo hemorrhagic fever virus (strain Nigeria/IbAr10200/1970)	8	159	0.0503145	0.893586	0.371543	-1.19083	-1.3853	EPHB3	FALSE
EPHB3	Dengue virus type 1 (strain Nauru/West Pac/1974)	3	72	0.0416667	0.0565243	0.954924	-1.27176	-1.28992	EPHB3	FALSE
EPHB3	Dugbe virus (isolate ArD44313)	6	156	0.0384615	0.771705	0.440289	-1.10455	-1.27631	EPHB3	FALSE
EPHB3	Duvenhage virus	4	123	0.0325203	1.964	0.0495306	-1.22177	-1.69164	EPHB3	FALSE
EPHB3	Eastern chimpanzee simian foamy virus	5	141	0.035461	-0.601742	0.547346	-1.08452	-0.952458	EPHB3	FALSE
EPHB3	Eastern equine encephalitis virus	3	138	0.0217391	-1.6198	0.105276	-1.33992	-0.962228	EPHB3	FALSE
EPHB3	Encephalomyocarditis virus (strain Rueckert)	0	80	0	-0.146165	0.883791	-1.44876	-1.40577	EPHB3	FALSE
EPHB3	Epstein-Barr virus (strain B95-8)	47	1143	0.0411199	4.55989	5.11813e-06	-0.972361	-1.33184	EPHB3	TRUE
EPHB3	European bat lyssavirus 1 (strain Bat/Germany/RV9/1968)	4	130	0.0307692	-0.333412	0.738823	-1.21191	-1.13425	EPHB3	FALSE
EPHB3	GB virus C	2	81	0.0246914	0.620077	0.535207	-1.02291	-1.20547	EPHB3	FALSE
EPHB3	Hantaan virus (strain 76-118)	3	139	0.0215827	-2.43998	0.014688	-1.54827	-0.991786	EPHB3	FALSE
EPHB3	Hendra virus (isolate Horse/Autralia/Hendra/1994)	7	199	0.0351759	1.92921	0.0537047	-1.12247	-1.48925	EPHB3	FALSE
EPHB3	Hepatitis B virus genotype C subtype ayr (isolate Human/Japan/Okamoto/-)	2	49	0.0408163	-1.05955	0.289351	-1.36596	-0.992029	EPHB3	FALSE
EPHB3	Hepatitis C virus genotype 1a (isolate H77)	2	99	0.020202	0.695912	0.486484	-1.18315	-1.36322	EPHB3	FALSE
EPHB3	Hepatitis E virus genotype 1 (isolate Human/China/HeBei/1987)	3	73	0.0410959	1.49934	0.133785	-1.02121	-1.4977	EPHB3	FALSE
EPHB3	Horsepox virus	132	3358	0.0393091	1.23985	0.215029	-1.19015	-1.24871	EPHB3	FALSE
EPHB3	Human adenovirus C serotype 2	22	391	0.056266	2.41899	0.0155637	-1.0273	-1.3634	EPHB3	TRUE
EPHB3	Human astrovirus-1	5	118	0.0423729	-0.131456	0.895415	-1.11266	-1.07872	EPHB3	FALSE
EPHB3	Human betaherpesvirus 7	66	1549	0.0426081	2.22753	0.0259116	-1.07441	-1.22803	EPHB3	TRUE
EPHB3	Human coronavirus 229E	9	570	0.0157895	0.300437	0.763844	-1.2512	-1.28408	EPHB3	FALSE
EPHB3	Human cytomegalovirus (strain Merlin)	109	2092	0.0521033	0.530584	0.595707	-1.15219	-1.18305	EPHB3	FALSE
EPHB3	Human enterovirus 70 (strain J670/71)	2	93	0.0215054	-0.655804	0.51195	-1.2973	-1.12107	EPHB3	FALSE
EPHB3	Human hepatitis A virus genotype IB (isolate HM175)	3	78	0.0384615	0.278157	0.780892	-1.10686	-1.19464	EPHB3	FALSE
EPHB3	Human herpesvirus 1 (strain 17)	41	975	0.0420513	1.69856	0.0894016	-1.0513	-1.19846	EPHB3	FALSE
EPHB3	Human herpesvirus 2 (strain HG52)	49	971	0.0504634	2.54494	0.0109297	-1.04282	-1.26828	EPHB3	TRUE
EPHB3	Human herpesvirus 6A (strain Uganda-1102)	76	1595	0.0476489	1.91089	0.0560186	-1.10868	-1.24134	EPHB3	FALSE
EPHB3	Human herpesvirus 8 type P (isolate GK18)	40	1143	0.0349956	2.29319	0.021837	-1.11764	-1.29863	EPHB3	TRUE
EPHB3	Human immunodeficiency virus type 1 group M subtype B (isolate HXB2)	4	91	0.043956	-1.05342	0.292148	-1.50418	-1.21336	EPHB3	FALSE
EPHB3	Human lung-associated vientovirus LT	2	53	0.0377358	-0.125981	0.899747	-1.85661	-1.80662	EPHB3	FALSE
EPHB3	Human metapneumovirus (strain CAN97-83)	8	133	0.0601504	1.05404	0.291864	-1.30472	-1.55083	EPHB3	FALSE
EPHB3	Human papillomavirus type 1	1	44	0.0227273	-0.242767	0.808186	-1.1398	-1.04001	EPHB3	FALSE
EPHB3	Human papillomavirus type 16	3	81	0.037037	-0.710297	0.47752	-1.09926	-0.878942	EPHB3	FALSE
EPHB3	Human papillomavirus type 2a	5	84	0.0595238	1.17711	0.239153	-1.01054	-1.3757	EPHB3	FALSE
EPHB3	Human parainfluenza virus 1 strain Washington/1964	5	188	0.0265957	-0.744361	0.456658	-1.45573	-1.30488	EPHB3	FALSE
EPHB3	Human parechovirus 2 (strain Williamson)	3	88	0.0340909	-1.06419	0.287243	-1.60288	-1.25293	EPHB3	FALSE
EPHB3	Human parvovirus B19 (strain HV)	2	70	0.0285714	0.527476	0.597863	-1.08861	-1.24886	EPHB3	FALSE
EPHB3	Human respiratory syncytial virus B (strain B1)	6	183	0.0327869	-0.209562	0.834009	-1.28869	-1.24788	EPHB3	FALSE
EPHB3	Human rhinovirus A serotype 89 (strain 41467-Gallo)	4	88	0.0454545	0.0512736	0.959108	-1.24954	-1.26533	EPHB3	FALSE
EPHB3	Human T-cell leukemia virus 1 (isolate Caribbea HS-35 subtype A)	5	101	0.049505	-0.283039	0.777147	-1.50123	-1.41686	EPHB3	FALSE
EPHB3	Influenza A virus (strain A/Puerto Rico/8/1934 H1N1)	15	380	0.0394737	-0.106416	0.915252	-1.384	-1.36826	EPHB3	FALSE
EPHB3	Influenza B virus (strain B/Lee/1940)	13	284	0.0457746	1.20073	0.229858	-1.11772	-1.31879	EPHB3	FALSE
EPHB3	Influenza C virus (strain C/Ann Arbor/1/1950)	5	107	0.046729	0.463116	0.643281	-1.00878	-1.12517	EPHB3	FALSE
EPHB3	Isfahan virus	3	123	0.0243902	1.76719	0.0771963	-1.34462	-1.79327	EPHB3	FALSE
EPHB3	Japanese encephalitis virus (strain Jaoars982)	3	115	0.026087	-1.16508	0.243985	-1.47005	-1.16408	EPHB3	FALSE
EPHB3	JC polyomavirus	2	54	0.037037	-1.06755	0.285723	-1.4848	-1.01299	EPHB3	FALSE
EPHB3	Junin mammarenavirus	2	96	0.0208333	-0.439895	0.660013	-1.527	-1.41916	EPHB3	FALSE
EPHB3	KI polyomavirus (isolate Stockholm 60)	1	63	0.015873	0.879744	0.378998	-1.39264	-1.71643	EPHB3	FALSE
EPHB3	Lagos bat virus	4	120	0.0333333	-0.0421685	0.966364	-1.20684	-1.19543	EPHB3	FALSE
EPHB3	Lake Victoria marburgvirus (strain Musoke-80)	3	154	0.0194805	-0.672898	0.501012	-1.62203	-1.47105	EPHB3	FALSE
EPHB3	Langat virus	4	70	0.0571429	-0.50667	0.612386	-1.16214	-1.00549	EPHB3	FALSE
EPHB3	Lassa virus (strain Mouse/Sierra Leone/Josiah/1976)	3	121	0.0247934	0.478196	0.632511	-1.16436	-1.27227	EPHB3	FALSE
EPHB3	Louping ill virus	4	71	0.056338	0.769509	0.441591	-1.06215	-1.30699	EPHB3	FALSE
EPHB3	Lymphocytic choriomeningitis virus (strain Armstrong)	2	91	0.021978	1.41709	0.156457	-1.03182	-1.41849	EPHB3	FALSE
EPHB3	Machupo virus	0	91	0	0.205853	0.836906	-1.46582	-1.52304	EPHB3	FALSE
EPHB3	Mayaro virus (strain Brazil)	5	135	0.037037	-2.15488	0.031171	-1.3977	-0.919853	EPHB3	FALSE
EPHB3	Measles virus (strain Ichinose-B95a)	5	167	0.0299401	-0.107631	0.914288	-1.32741	-1.30595	EPHB3	FALSE
EPHB3	Merkel cell polyomavirus	0	33	0	1.42538	0.154047	-0.750245	-1.54605	EPHB3	FALSE
EPHB3	Mokola virus	5	121	0.0413223	0.00965284	0.992298	-1.20012	-1.20262	EPHB3	FALSE
EPHB3	Molluscum contagiosum virus subtype 1	85	1820	0.0467033	3.38623	0.000708597	-1.05199	-1.26718	EPHB3	TRUE
EPHB3	Monkeypox virus (strain Zaire-96-I-16)	119	2999	0.0396799	0.651735	0.514572	-1.17166	-1.20455	EPHB3	FALSE
EPHB3	Mumps virus (strain Miyahara vaccine)	10	175	0.0571429	-0.374092	0.708336	-1.20263	-1.12109	EPHB3	FALSE
EPHB3	Murray valley encephalitis virus (strain MVE-1-51)	2	89	0.0224719	-0.924875	0.355031	-1.57544	-1.30083	EPHB3	FALSE
EPHB3	Nipah virus	7	202	0.0346535	-0.751928	0.452095	-1.26444	-1.12333	EPHB3	FALSE
EPHB3	Norwalk virus (strain GI/Human/United States/Norwalk/1968)	3	63	0.047619	1.61841	0.105574	-1.01321	-1.59473	EPHB3	FALSE
EPHB3	O'nyong-nyong virus (strain Gulu)	6	139	0.0431655	-0.8176	0.413586	-1.40073	-1.22207	EPHB3	FALSE
EPHB3	Orf virus (strain Goat/Texas/SA00/2000)	56	1218	0.045977	1.56313	0.118023	-1.06893	-1.18897	EPHB3	FALSE
EPHB3	Parainfluenza virus 5 (strain W3)	8	160	0.05	1.06422	0.287229	-1.08618	-1.30566	EPHB3	FALSE
EPHB3	Pichinde mammarenavirus	6	104	0.0576923	0.14537	0.884419	-1.25402	-1.29307	EPHB3	FALSE
EPHB3	Poliovirus type 1 (strain Mahoney)	4	101	0.039604	-0.291126	0.770955	-1.24827	-1.17007	EPHB3	FALSE
EPHB3	Punta toro phlebovirus	4	113	0.0353982	0.0372558	0.970281	-1.33589	-1.34611	EPHB3	FALSE
EPHB3	Rabies virus (strain Pasteur vaccins / PV)	4	130	0.0307692	1.87504	0.0607871	-1.04542	-1.50022	EPHB3	FALSE
EPHB3	Rift valley fever virus (strain ZH-548 M12)	2	108	0.0185185	-0.6639	0.506754	-1.32612	-1.1606	EPHB3	FALSE
EPHB3	Rosavirus A2 (isolate Human/Gambia/GA7403/2008)	5	86	0.0581395	1.17076	0.241694	-1.16157	-1.51521	EPHB3	FALSE
EPHB3	Ross river virus (strain NB5092)	4	130	0.0307692	-0.623173	0.533171	-1.41262	-1.26138	EPHB3	FALSE
EPHB3	Rotavirus A (isolate RVA/Monkey/South Africa/SA11-H96/1958/G3P5B[2])	11	292	0.0376712	0.82183	0.411174	-0.9362	-1.0674	EPHB3	FALSE
EPHB3	Rotavirus C (isolate RVC/Human/United Kingdom/Bristol/1989)	15	296	0.0506757	1.0169	0.309201	-1.06457	-1.23021	EPHB3	FALSE
EPHB3	Rotavirus X (strain RVX/Human/China/NADRV-J19/1997/GXP[X])	12	225	0.0533333	0.0643752	0.948671	-1.10077	-1.11232	EPHB3	FALSE
EPHB3	Rubella virus (strain Therien)	3	80	0.0375	-0.273936	0.784134	-1.22687	-1.14919	EPHB3	FALSE
EPHB3	Sagiyama virus	3	134	0.0223881	-1.48961	0.136326	-1.38153	-1.03879	EPHB3	FALSE
EPHB3	Saint Louis encephalitis virus	2	88	0.0227273	-0.229416	0.818546	-1.19921	-1.13174	EPHB3	FALSE
EPHB3	Salivirus A (isolate Human/Nigeria/NG-J1/2007)	1	81	0.0123457	2.39054	0.0168238	-1.04919	-1.80171	EPHB3	FALSE
EPHB3	Sapovirus (strain GII/Human/Japan/Sakai C12/2001)	3	77	0.038961	-0.426703	0.669596	-1.27988	-1.14028	EPHB3	FALSE
EPHB3	Semliki forest virus	7	133	0.0526316	-0.434302	0.664069	-1.44907	-1.34936	EPHB3	FALSE
EPHB3	Seoul virus (strain 80-39)	4	134	0.0298507	-1.48683	0.137058	-1.58006	-1.22085	EPHB3	FALSE
EPHB3	Severe acute respiratory syndrome coronavirus 2	20	649	0.0308166	-0.291699	0.770516	-1.22396	-1.19376	EPHB3	FALSE
EPHB3	Severe acute respiratory syndrome coronavirus	25	621	0.0402576	0.761065	0.446618	-1.28335	-1.36703	EPHB3	FALSE
EPHB3	Simian foamy virus (isolate chimpanzee)	4	149	0.0268456	0.618452	0.536277	-1.31087	-1.45175	EPHB3	FALSE
EPHB3	Sindbis virus	2	154	0.012987	-1.23099	0.218325	-1.509	-1.25565	EPHB3	FALSE
EPHB3	Southampton virus (strain GI/Human/United Kingdom/Southampton/1991)	2	65	0.0307692	0.0223311	0.982184	-0.984088	-0.991545	EPHB3	FALSE
EPHB3	Thogotovirus dhoriense	3	130	0.0230769	-2.06788	0.0386515	-1.54144	-1.02154	EPHB3	FALSE
EPHB3	Tick-borne powassan virus (strain LB)	4	76	0.0526316	-0.44608	0.655539	-1.08011	-0.943541	EPHB3	FALSE
EPHB3	Torque teno virus (strain VT416)	0	52	0	-0.0792376	0.936844	-1.6597	-1.62827	EPHB3	FALSE
EPHB3	Toscana virus	4	86	0.0465116	0.435155	0.66345	-1.36016	-1.49754	EPHB3	FALSE
EPHB3	Vaccinia virus (strain Western Reserve)	114	2947	0.0386834	1.25246	0.210402	-1.21306	-1.27563	EPHB3	FALSE
EPHB3	Varicella-zoster virus (strain Dumas)	57	1232	0.0462662	1.65002	0.0989399	-1.05585	-1.18656	EPHB3	FALSE
EPHB3	Variola virus (isolate Human/India/Ind3/1967)	113	2882	0.0392089	0.73029	0.465213	-1.19916	-1.23652	EPHB3	FALSE
EPHB3	Venezuelan equine encephalitis virus (strain P676)	5	136	0.0367647	-0.988484	0.322916	-1.40914	-1.1825	EPHB3	FALSE
EPHB3	Vesicular stomatitis Indiana virus (strain San Juan)	6	135	0.0444444	-0.481348	0.630269	-1.20636	-1.09284	EPHB3	FALSE
EPHB3	West Nile virus	1	86	0.0116279	-0.636891	0.524196	-1.64626	-1.46651	EPHB3	FALSE
EPHB3	Western equine encephalitis virus	3	130	0.0230769	-0.298954	0.764975	-1.27005	-1.19883	EPHB3	FALSE
EPHB3	WU polyomavirus	2	60	0.0333333	0.401166	0.688298	-1.41189	-1.56227	EPHB3	FALSE
EPHB3	Yaba monkey tumor virus (strain VR587)	93	2132	0.043621	2.00738	0.0447091	-1.22198	-1.34175	EPHB3	TRUE
EPHB3	Yellow fever virus (strain 17D vaccine)	2	79	0.0253165	-0.24568	0.80593	-1.44222	-1.36655	EPHB3	FALSE
EPHB3	Zaire ebolavirus (strain Mayinga-76)	3	165	0.0181818	-0.644796	0.519059	-1.38766	-1.25646	EPHB3	FALSE
EPHB3	Zika virus	3	87	0.0344828	-0.125588	0.900058	-1.48819	-1.45257	EPHB3	FALSE
EPHB4	Adeno-associated virus 2 (isolate Srivastava/1982)	0	85	0	-0.0800949	0.936162	-0.678852	-0.661488	EPHB4	FALSE
EPHB4	Aichi virus (strain Human/A846/88/1989)	7	84	0.0833333	-0.32716	0.743547	-0.562495	-0.478717	EPHB4	FALSE
EPHB4	Australian bat lyssavirus (isolate Bat/AUS/1996)	6	129	0.0465116	1.80202	0.0715427	-0.637263	-1.00832	EPHB4	FALSE
EPHB4	Banna virus (strain Indonesia/JKT-6423/1980)	13	253	0.0513834	0.516933	0.605203	-0.674053	-0.744438	EPHB4	FALSE
EPHB4	Barmah forest virus	4	130	0.0307692	-0.813001	0.416217	-0.86473	-0.713555	EPHB4	FALSE
EPHB4	BK polyomavirus	3	61	0.0491803	0.0451085	0.964021	-0.843198	-0.856723	EPHB4	FALSE
EPHB4	Bunyamwera virus	5	160	0.03125	-0.496274	0.619701	-0.868595	-0.781752	EPHB4	FALSE
EPHB4	Bunyavirus La Crosse (isolate Human/United States/L78/1978)	5	184	0.0271739	0.622281	0.533757	-0.658992	-0.755968	EPHB4	FALSE
EPHB4	Bunyavirus snowshoe hare	3	179	0.0167598	-0.0221812	0.982303	-0.682033	-0.678526	EPHB4	FALSE
EPHB4	Cercopithecine alphaherpesvirus 2	52	899	0.057842	2.54363	0.0109709	-0.509566	-0.696052	EPHB4	TRUE
EPHB4	Chandipura virus	1	116	0.00862069	-0.32042	0.74865	-0.803896	-0.740264	EPHB4	FALSE
EPHB4	Chikungunya virus (strain S27-African prototype)	7	162	0.0432099	-1.77888	0.0752601	-0.891354	-0.599268	EPHB4	FALSE
EPHB4	Cosavirus A (isolate Human/Pakistan/0553/-)	1	75	0.0133333	-1.06431	0.28719	-1.03591	-0.752568	EPHB4	FALSE
EPHB4	Cowpox virus (strain Brighton Red)	12	400	0.03	-0.491379	0.623158	-0.87616	-0.820083	EPHB4	FALSE
EPHB4	Coxsackievirus A16 (strain G-10)	3	87	0.0344828	-0.818071	0.413317	-0.804629	-0.620007	EPHB4	FALSE
EPHB4	Crimean-Congo hemorrhagic fever virus (strain Nigeria/IbAr10200/1970)	6	159	0.0377358	-0.496835	0.619306	-0.836509	-0.755506	EPHB4	FALSE
EPHB4	Dengue virus type 1 (strain Nauru/West Pac/1974)	1	72	0.0138889	0.168123	0.866486	-0.846364	-0.889097	EPHB4	FALSE
EPHB4	Dugbe virus (isolate ArD44313)	7	156	0.0448718	-0.509124	0.610665	-0.732986	-0.642202	EPHB4	FALSE
EPHB4	Duvenhage virus	4	123	0.0325203	1.3962	0.162653	-0.695531	-0.9584	EPHB4	FALSE
EPHB4	Eastern chimpanzee simian foamy virus	3	141	0.0212766	1.68046	0.0928671	-0.63396	-0.935993	EPHB4	FALSE
EPHB4	Eastern equine encephalitis virus	3	138	0.0217391	-1.72972	0.08368	-0.805096	-0.481456	EPHB4	FALSE
EPHB4	Encephalomyocarditis virus (strain Rueckert)	2	80	0.025	-0.71458	0.474869	-0.804259	-0.626429	EPHB4	FALSE
EPHB4	Epstein-Barr virus (strain B95-8)	56	1143	0.0489939	2.42062	0.0154941	-0.54302	-0.697434	EPHB4	TRUE
EPHB4	European bat lyssavirus 1 (strain Bat/Germany/RV9/1968)	4	130	0.0307692	0.446169	0.655475	-0.69249	-0.779927	EPHB4	FALSE
EPHB4	GB virus C	1	81	0.0123457	-1.10709	0.268256	-0.645721	-0.403294	EPHB4	FALSE
EPHB4	Hantaan virus (strain 76-118)	3	139	0.0215827	-1.17885	0.238458	-0.958884	-0.747888	EPHB4	FALSE
EPHB4	Hendra virus (isolate Horse/Autralia/Hendra/1994)	8	199	0.040201	0.0315611	0.974822	-0.719438	-0.724123	EPHB4	FALSE
EPHB4	Hepatitis B virus genotype C subtype ayr (isolate Human/Japan/Okamoto/-)	4	49	0.0816327	-0.346969	0.728614	-0.783269	-0.673888	EPHB4	FALSE
EPHB4	Hepatitis C virus genotype 1a (isolate H77)	3	99	0.030303	0.818054	0.413326	-0.737275	-0.921589	EPHB4	FALSE
EPHB4	Hepatitis E virus genotype 1 (isolate Human/China/HeBei/1987)	3	73	0.0410959	1.29234	0.196238	-0.475884	-0.817007	EPHB4	FALSE
EPHB4	Horsepox virus	88	3358	0.0262061	-2.60546	0.00917517	-0.85424	-0.757306	EPHB4	FALSE
EPHB4	Human adenovirus C serotype 2	20	391	0.0511509	1.20552	0.228003	-0.57632	-0.704953	EPHB4	FALSE
EPHB4	Human astrovirus-1	6	118	0.0508475	0.700811	0.483421	-0.766373	-0.913249	EPHB4	FALSE
EPHB4	Human betaherpesvirus 7	42	1549	0.0271143	-1.69275	0.0905033	-0.784928	-0.690909	EPHB4	FALSE
EPHB4	Human coronavirus 229E	10	570	0.0175439	-1.80617	0.0708925	-0.836216	-0.67727	EPHB4	FALSE
EPHB4	Human cytomegalovirus (strain Merlin)	99	2092	0.0473231	1.24853	0.211836	-0.713632	-0.77264	EPHB4	FALSE
EPHB4	Human enterovirus 70 (strain J670/71)	2	93	0.0215054	-1.15098	0.249741	-0.907229	-0.648202	EPHB4	FALSE
EPHB4	Human hepatitis A virus genotype IB (isolate HM175)	2	78	0.025641	1.83587	0.0663776	-0.758909	-1.20035	EPHB4	FALSE
EPHB4	Human herpesvirus 1 (strain 17)	60	975	0.0615385	3.59233	0.00032773	-0.527833	-0.779506	EPHB4	TRUE
EPHB4	Human herpesvirus 2 (strain HG52)	59	971	0.0607621	3.91715	8.96017e-05	-0.500858	-0.778694	EPHB4	TRUE
EPHB4	Human herpesvirus 6A (strain Uganda-1102)	53	1595	0.0332288	0.365333	0.714863	-0.733078	-0.753074	EPHB4	FALSE
EPHB4	Human herpesvirus 8 type P (isolate GK18)	37	1143	0.032371	0.532859	0.594131	-0.678649	-0.711884	EPHB4	FALSE
EPHB4	Human immunodeficiency virus type 1 group M subtype B (isolate HXB2)	2	91	0.021978	-0.888126	0.374473	-0.934078	-0.738655	EPHB4	FALSE
EPHB4	Human lung-associated vientovirus LT	2	53	0.0377358	-0.851303	0.394601	-1.25972	-0.996175	EPHB4	FALSE
EPHB4	Human metapneumovirus (strain CAN97-83)	9	133	0.0676692	-1.36508	0.172228	-0.923296	-0.67258	EPHB4	FALSE
EPHB4	Human papillomavirus type 1	1	44	0.0227273	-0.202472	0.839548	-0.6125	-0.552991	EPHB4	FALSE
EPHB4	Human papillomavirus type 16	1	81	0.0123457	-0.183122	0.854703	-0.739486	-0.698581	EPHB4	FALSE
EPHB4	Human papillomavirus type 2a	2	84	0.0238095	0.748681	0.454049	-0.573469	-0.745076	EPHB4	FALSE
EPHB4	Human parainfluenza virus 1 strain Washington/1964	4	188	0.0212766	-0.506236	0.612691	-0.955309	-0.874507	EPHB4	FALSE
EPHB4	Human parechovirus 2 (strain Williamson)	3	88	0.0340909	-1.43786	0.150474	-1.10209	-0.76141	EPHB4	FALSE
EPHB4	Human parvovirus B19 (strain HV)	0	70	0	0.534038	0.593315	-0.806726	-0.947164	EPHB4	FALSE
EPHB4	Human respiratory syncytial virus B (strain B1)	4	183	0.0218579	0.234779	0.81438	-0.908636	-0.945055	EPHB4	FALSE
EPHB4	Human rhinovirus A serotype 89 (strain 41467-Gallo)	1	88	0.0113636	-1.24664	0.212529	-0.931942	-0.640553	EPHB4	FALSE
EPHB4	Human T-cell leukemia virus 1 (isolate Caribbea HS-35 subtype A)	3	101	0.029703	-2.3224	0.0202115	-1.06239	-0.512466	EPHB4	FALSE
EPHB4	Influenza A virus (strain A/Puerto Rico/8/1934 H1N1)	11	380	0.0289474	-1.15505	0.24807	-0.904509	-0.776787	EPHB4	FALSE
EPHB4	Influenza B virus (strain B/Lee/1940)	7	284	0.0246479	0.873086	0.382616	-0.693589	-0.808464	EPHB4	FALSE
EPHB4	Influenza C virus (strain C/Ann Arbor/1/1950)	4	107	0.0373832	1.4948	0.134968	-0.574027	-0.877511	EPHB4	FALSE
EPHB4	Isfahan virus	2	123	0.0162602	0.198964	0.842291	-0.766971	-0.803286	EPHB4	FALSE
EPHB4	Japanese encephalitis virus (strain Jaoars982)	1	115	0.00869565	-0.263305	0.792315	-0.92959	-0.879103	EPHB4	FALSE
EPHB4	JC polyomavirus	2	54	0.037037	-0.267871	0.788799	-0.90823	-0.821528	EPHB4	FALSE
EPHB4	Junin mammarenavirus	1	96	0.0104167	-1.04273	0.297073	-1.02999	-0.813389	EPHB4	FALSE
EPHB4	KI polyomavirus (isolate Stockholm 60)	2	63	0.031746	-0.750653	0.452862	-0.893805	-0.684598	EPHB4	FALSE
EPHB4	Lagos bat virus	5	120	0.0416667	0.869335	0.384664	-0.684117	-0.867413	EPHB4	FALSE
EPHB4	Lake Victoria marburgvirus (strain Musoke-80)	5	154	0.0324675	-2.7549	0.00587102	-1.15292	-0.655569	EPHB4	FALSE
EPHB4	Langat virus	5	70	0.0714286	-0.620611	0.534856	-0.737326	-0.565493	EPHB4	FALSE
EPHB4	Lassa virus (strain Mouse/Sierra Leone/Josiah/1976)	2	121	0.0165289	-0.0479229	0.961778	-0.786983	-0.778069	EPHB4	FALSE
EPHB4	Louping ill virus	5	71	0.0704225	-0.307679	0.758327	-0.661282	-0.576045	EPHB4	FALSE
EPHB4	Lymphocytic choriomeningitis virus (strain Armstrong)	1	91	0.010989	1.30188	0.192957	-0.588243	-0.867362	EPHB4	FALSE
EPHB4	Machupo virus	1	91	0.010989	-2.24586	0.0247127	-0.889505	-0.426981	EPHB4	FALSE
EPHB4	Mayaro virus (strain Brazil)	2	135	0.0148148	-0.235377	0.813916	-0.808992	-0.764412	EPHB4	FALSE
EPHB4	Measles virus (strain Ichinose-B95a)	4	167	0.0239521	-1.13229	0.257512	-0.907775	-0.723289	EPHB4	FALSE
EPHB4	Merkel cell polyomavirus	1	33	0.030303	0.156752	0.875441	-0.435079	-0.4917	EPHB4	FALSE
EPHB4	Mokola virus	4	121	0.0330579	0.112266	0.910613	-0.711983	-0.735002	EPHB4	FALSE
EPHB4	Molluscum contagiosum virus subtype 1	81	1820	0.0445055	2.25007	0.0244447	-0.599485	-0.713688	EPHB4	TRUE
EPHB4	Monkeypox virus (strain Zaire-96-I-16)	75	2999	0.0250083	-1.3773	0.168419	-0.836289	-0.782653	EPHB4	FALSE
EPHB4	Mumps virus (strain Miyahara vaccine)	9	175	0.0514286	-1.51268	0.130361	-0.837283	-0.575619	EPHB4	FALSE
EPHB4	Murray valley encephalitis virus (strain MVE-1-51)	2	89	0.0224719	-2.32027	0.0203262	-1.03438	-0.453465	EPHB4	FALSE
EPHB4	Nipah virus	6	202	0.029703	-1.36799	0.171315	-0.853272	-0.650074	EPHB4	FALSE
EPHB4	Norwalk virus (strain GI/Human/United States/Norwalk/1968)	4	63	0.0634921	-1.1462	0.251714	-0.661349	-0.356146	EPHB4	FALSE
EPHB4	O'nyong-nyong virus (strain Gulu)	6	139	0.0431655	-0.808554	0.418772	-0.797529	-0.656988	EPHB4	FALSE
EPHB4	Orf virus (strain Goat/Texas/SA00/2000)	58	1218	0.047619	1.78306	0.0745759	-0.608631	-0.717062	EPHB4	FALSE
EPHB4	Parainfluenza virus 5 (strain W3)	3	160	0.01875	0.122008	0.902893	-0.787577	-0.808009	EPHB4	FALSE
EPHB4	Pichinde mammarenavirus	4	104	0.0384615	-1.17075	0.241699	-0.832467	-0.588779	EPHB4	FALSE
EPHB4	Poliovirus type 1 (strain Mahoney)	1	101	0.00990099	0.271348	0.786123	-0.830639	-0.889013	EPHB4	FALSE
EPHB4	Punta toro phlebovirus	5	113	0.0442478	0.0465568	0.962866	-0.846422	-0.856327	EPHB4	FALSE
EPHB4	Rabies virus (strain Pasteur vaccins / PV)	4	130	0.0307692	-0.076939	0.938672	-0.589761	-0.575494	EPHB4	FALSE
EPHB4	Rift valley fever virus (strain ZH-548 M12)	0	108	0	0.468165	0.639667	-0.888904	-0.989644	EPHB4	FALSE
EPHB4	Rosavirus A2 (isolate Human/Gambia/GA7403/2008)	4	86	0.0465116	0.428764	0.668095	-0.710122	-0.817133	EPHB4	FALSE
EPHB4	Ross river virus (strain NB5092)	5	130	0.0384615	0.249473	0.802995	-0.788019	-0.837412	EPHB4	FALSE
EPHB4	Rotavirus A (isolate RVA/Monkey/South Africa/SA11-H96/1958/G3P5B[2])	9	292	0.0308219	0.158454	0.874099	-0.630908	-0.650938	EPHB4	FALSE
EPHB4	Rotavirus C (isolate RVC/Human/United Kingdom/Bristol/1989)	16	296	0.0540541	-0.323348	0.746432	-0.7396	-0.697716	EPHB4	FALSE
EPHB4	Rotavirus X (strain RVX/Human/China/NADRV-J19/1997/GXP[X])	7	225	0.0311111	0.216537	0.82857	-0.747396	-0.778998	EPHB4	FALSE
EPHB4	Rubella virus (strain Therien)	6	80	0.075	1.1536	0.248664	-0.650305	-0.899279	EPHB4	FALSE
EPHB4	Sagiyama virus	3	134	0.0223881	-0.739781	0.459433	-0.833094	-0.695032	EPHB4	FALSE
EPHB4	Saint Louis encephalitis virus	4	88	0.0454545	1.3855	0.165901	-0.777424	-1.10168	EPHB4	FALSE
EPHB4	Salivirus A (isolate Human/Nigeria/NG-J1/2007)	2	81	0.0246914	-0.715659	0.474202	-0.563512	-0.391632	EPHB4	FALSE
EPHB4	Sapovirus (strain GII/Human/Japan/Sakai C12/2001)	4	77	0.0519481	-0.143458	0.885929	-0.71574	-0.678388	EPHB4	FALSE
EPHB4	Semliki forest virus	7	133	0.0526316	-1.61046	0.107298	-0.864547	-0.562933	EPHB4	FALSE
EPHB4	Seoul virus (strain 80-39)	4	134	0.0298507	-1.22706	0.219799	-1.02501	-0.792643	EPHB4	FALSE
EPHB4	Severe acute respiratory syndrome coronavirus 2	17	649	0.0261941	0.862555	0.388382	-0.786898	-0.858705	EPHB4	FALSE
EPHB4	Severe acute respiratory syndrome coronavirus	30	621	0.0483092	-0.74312	0.457409	-0.812706	-0.747197	EPHB4	FALSE
EPHB4	Simian foamy virus (isolate chimpanzee)	4	149	0.0268456	-0.702673	0.482259	-0.856206	-0.733589	EPHB4	FALSE
EPHB4	Sindbis virus	1	154	0.00649351	-1.87571	0.0606958	-0.936877	-0.611295	EPHB4	FALSE
EPHB4	Southampton virus (strain GI/Human/United Kingdom/Southampton/1991)	3	65	0.0461538	0.00231574	0.998152	-0.642643	-0.643338	EPHB4	FALSE
EPHB4	Thogotovirus dhoriense	3	130	0.0230769	-2.67322	0.00751266	-1.05642	-0.571435	EPHB4	FALSE
EPHB4	Tick-borne powassan virus (strain LB)	3	76	0.0394737	0.694289	0.487501	-0.619772	-0.793738	EPHB4	FALSE
EPHB4	Torque teno virus (strain VT416)	1	52	0.0192308	0.0220255	0.982428	-1.07205	-1.07861	EPHB4	FALSE
EPHB4	Toscana virus	2	86	0.0232558	1.09864	0.271925	-0.864045	-1.1168	EPHB4	FALSE
EPHB4	Vaccinia virus (strain Western Reserve)	72	2947	0.0244316	-3.52603	0.000421842	-0.869766	-0.729743	EPHB4	FALSE
EPHB4	Varicella-zoster virus (strain Dumas)	56	1232	0.0454545	2.56054	0.0104509	-0.651795	-0.810194	EPHB4	TRUE
EPHB4	Variola virus (isolate Human/India/Ind3/1967)	73	2882	0.0253296	-2.22234	0.0262604	-0.859071	-0.769256	EPHB4	FALSE
EPHB4	Venezuelan equine encephalitis virus (strain P676)	4	136	0.0294118	-1.98615	0.0470164	-0.871291	-0.485067	EPHB4	FALSE
EPHB4	Vesicular stomatitis Indiana virus (strain San Juan)	6	135	0.0444444	0.945908	0.344195	-0.719012	-0.895176	EPHB4	FALSE
EPHB4	West Nile virus	1	86	0.0116279	-2.27375	0.0229808	-1.06507	-0.507244	EPHB4	FALSE
EPHB4	Western equine encephalitis virus	1	130	0.00769231	-0.220546	0.825446	-0.7416	-0.699588	EPHB4	FALSE
EPHB4	WU polyomavirus	2	60	0.0333333	-0.700035	0.483905	-0.868532	-0.65631	EPHB4	FALSE
EPHB4	Yaba monkey tumor virus (strain VR587)	58	2132	0.0272045	-3.53603	0.000406187	-0.886418	-0.72139	EPHB4	FALSE
EPHB4	Yellow fever virus (strain 17D vaccine)	1	79	0.0126582	-1.17833	0.238664	-0.934885	-0.657632	EPHB4	FALSE
EPHB4	Zaire ebolavirus (strain Mayinga-76)	3	165	0.0181818	-0.443895	0.657119	-0.907121	-0.833501	EPHB4	FALSE
EPHB4	Zika virus	2	87	0.0229885	-1.85824	0.0631345	-1.01962	-0.591511	EPHB4	FALSE
ERK1	Adeno-associated virus 2 (isolate Srivastava/1982)	4	406	0.00985222	-3.68179	0.000231605	-2.69492	-2.14767	MAPK3	FALSE
ERK1	Aichi virus (strain Human/A846/88/1989)	28	401	0.0698254	3.4418	0.000577858	-1.81379	-2.35737	MAPK3	TRUE
ERK1	Australian bat lyssavirus (isolate Bat/AUS/1996)	14	549	0.0255009	-0.713442	0.475572	-2.48201	-2.39542	MAPK3	FALSE
ERK1	Banna virus (strain Indonesia/JKT-6423/1980)	18	780	0.0230769	-5.55212	2.82223e-08	-2.75341	-2.15447	MAPK3	FALSE
ERK1	Barmah forest virus	25	514	0.0486381	0.742715	0.457654	-2.22419	-2.32748	MAPK3	FALSE
ERK1	BK polyomavirus	6	246	0.0243902	-2.87573	0.00403092	-2.8203	-2.27597	MAPK3	FALSE
ERK1	Bunyamwera virus	10	553	0.0180832	-5.2409	1.59797e-07	-2.84564	-2.17506	MAPK3	FALSE
ERK1	Bunyavirus La Crosse (isolate Human/United States/L78/1978)	11	537	0.0204842	-3.37511	0.000737849	-2.66094	-2.22377	MAPK3	FALSE
ERK1	Bunyavirus snowshoe hare	11	541	0.0203327	-3.23983	0.00119602	-2.63813	-2.23002	MAPK3	FALSE
ERK1	Cercopithecine alphaherpesvirus 2	437	3724	0.117347	13.8041	2.40717e-43	-1.38602	-2.18148	MAPK3	TRUE
ERK1	Chandipura virus	23	528	0.0435606	-1.93136	0.0534381	-2.53751	-2.27834	MAPK3	FALSE
ERK1	Chikungunya virus (strain S27-African prototype)	25	605	0.0413223	-1.16413	0.244372	-2.13391	-1.98096	MAPK3	FALSE
ERK1	Cosavirus A (isolate Human/Pakistan/0553/-)	15	316	0.0474684	1.66081	0.0967518	-2.09277	-2.38637	MAPK3	FALSE
ERK1	Cowpox virus (strain Brighton Red)	23	1006	0.0228628	-7.4705	7.98906e-14	-2.89218	-2.18514	MAPK3	FALSE
ERK1	Coxsackievirus A16 (strain G-10)	14	308	0.0454545	-1.52033	0.128428	-2.4658	-2.18469	MAPK3	FALSE
ERK1	Crimean-Congo hemorrhagic fever virus (strain Nigeria/IbAr10200/1970)	36	1009	0.0356789	-3.65016	0.000262074	-2.53917	-2.18609	MAPK3	FALSE
ERK1	Dengue virus type 1 (strain Nauru/West Pac/1974)	17	462	0.0367965	-1.81307	0.0698215	-2.35753	-2.08862	MAPK3	FALSE
ERK1	Dugbe virus (isolate ArD44313)	22	924	0.0238095	-6.90823	4.90742e-12	-2.79571	-2.10451	MAPK3	FALSE
ERK1	Duvenhage virus	17	553	0.0307414	-1.30883	0.19059	-2.49178	-2.32643	MAPK3	FALSE
ERK1	Eastern chimpanzee simian foamy virus	35	449	0.077951	0.919969	0.357589	-2.11706	-2.25663	MAPK3	FALSE
ERK1	Eastern equine encephalitis virus	23	508	0.0452756	-1.25136	0.210802	-2.31893	-2.14463	MAPK3	FALSE
ERK1	Encephalomyocarditis virus (strain Rueckert)	21	359	0.0584958	-0.190627	0.848818	-2.20601	-2.17416	MAPK3	FALSE
ERK1	Epstein-Barr virus (strain B95-8)	548	5734	0.0955703	10.7261	7.68033e-27	-1.68227	-2.16397	MAPK3	TRUE
ERK1	European bat lyssavirus 1 (strain Bat/Germany/RV9/1968)	17	539	0.0315399	-0.0319608	0.974503	-2.37562	-2.37163	MAPK3	FALSE
ERK1	GB virus C	32	389	0.0822622	2.42439	0.0153342	-1.81292	-2.23691	MAPK3	TRUE
ERK1	Hantaan virus (strain 76-118)	16	515	0.031068	-3.96258	7.41437e-05	-2.58538	-2.04915	MAPK3	FALSE
ERK1	Hendra virus (isolate Horse/Autralia/Hendra/1994)	29	854	0.0339578	-3.1499	0.00163329	-2.57683	-2.24395	MAPK3	FALSE
ERK1	Hepatitis B virus genotype C subtype ayr (isolate Human/Japan/Okamoto/-)	34	293	0.116041	3.95894	7.52832e-05	-1.41932	-2.15258	MAPK3	TRUE
ERK1	Hepatitis C virus genotype 1a (isolate H77)	40	458	0.0873362	2.72077	0.00651303	-1.66896	-2.09799	MAPK3	TRUE
ERK1	Hepatitis delta virus genotype I (isolate D380)	4	33	0.121212	0.0915371	0.927066	-1.65558	-1.72361	MAPK3	FALSE
ERK1	Hepatitis E virus genotype 1 (isolate Human/China/HeBei/1987)	30	348	0.0862069	2.86463	0.00417494	-1.81883	-2.34869	MAPK3	TRUE
ERK1	Horsepox virus	230	8608	0.0267193	-21.3567	3.38147e-101	-2.878	-2.18329	MAPK3	FALSE
ERK1	Human adenovirus C serotype 2	134	1854	0.0722762	4.11762	3.82807e-05	-1.94308	-2.25121	MAPK3	TRUE
ERK1	Human astrovirus-1	14	429	0.032634	-2.08285	0.0372649	-2.46831	-2.14758	MAPK3	FALSE
ERK1	Human betaherpesvirus 7	154	5666	0.0271797	-15.0314	4.5691e-51	-2.81869	-2.20326	MAPK3	FALSE
ERK1	Human coronavirus 229E	32	1685	0.0189911	-5.05911	4.21229e-07	-2.5903	-2.2262	MAPK3	FALSE
ERK1	Human cytomegalovirus (strain Merlin)	541	9162	0.0590482	1.86056	0.062807	-2.11568	-2.17839	MAPK3	FALSE
ERK1	Human enterovirus 70 (strain J670/71)	12	302	0.0397351	-1.69923	0.0892752	-2.49314	-2.19694	MAPK3	FALSE
ERK1	Human hepatitis A virus genotype IB (isolate HM175)	15	303	0.049505	-1.22973	0.218799	-2.50464	-2.29013	MAPK3	FALSE
ERK1	Human herpesvirus 1 (strain 17)	491	4662	0.10532	13.079	4.34389e-39	-1.50684	-2.16745	MAPK3	TRUE
ERK1	Human herpesvirus 2 (strain HG52)	475	4675	0.101604	12.0584	1.75175e-33	-1.51432	-2.12361	MAPK3	TRUE
ERK1	Human herpesvirus 6A (strain Uganda-1102)	261	6640	0.0393072	-9.73628	2.11141e-22	-2.55503	-2.18147	MAPK3	FALSE
ERK1	Human herpesvirus 8 type P (isolate GK18)	392	5447	0.0719662	4.16469	3.11775e-05	-1.99084	-2.17486	MAPK3	TRUE
ERK1	Human immunodeficiency virus type 1 group M subtype B (isolate HXB2)	21	409	0.0513447	-2.60336	0.00923152	-2.53744	-2.11983	MAPK3	FALSE
ERK1	Human lung-associated vientovirus LT	8	132	0.0606061	-0.640449	0.52188	-2.46012	-2.29164	MAPK3	FALSE
ERK1	Human metapneumovirus (strain CAN97-83)	26	646	0.0402477	-3.02036	0.00252474	-2.62023	-2.26247	MAPK3	FALSE
ERK1	Human papillomavirus type 1	10	202	0.049505	0.198023	0.843027	-2.33866	-2.37931	MAPK3	FALSE
ERK1	Human papillomavirus type 16	12	313	0.0383387	-1.57302	0.115714	-2.3501	-2.05543	MAPK3	FALSE
ERK1	Human papillomavirus type 2a	19	371	0.0512129	-0.812855	0.416301	-2.23039	-2.08853	MAPK3	FALSE
ERK1	Human parainfluenza virus 1 strain Washington/1964	26	857	0.0303384	-4.51292	6.39417e-06	-2.64702	-2.18498	MAPK3	FALSE
ERK1	Human parechovirus 2 (strain Williamson)	13	329	0.0395137	-3.33329	0.000858263	-2.53242	-1.92817	MAPK3	FALSE
ERK1	Human parvovirus B19 (strain HV)	13	259	0.0501931	0.766577	0.443333	-2.20478	-2.34618	MAPK3	FALSE
ERK1	Human respiratory syncytial virus B (strain B1)	19	737	0.0257802	-5.63229	1.77837e-08	-2.81244	-2.18845	MAPK3	FALSE
ERK1	Human rhinovirus A serotype 89 (strain 41467-Gallo)	10	332	0.0301205	-0.908406	0.363664	-2.4158	-2.26071	MAPK3	FALSE
ERK1	Human T-cell leukemia virus 1 (isolate Caribbea HS-35 subtype A)	66	593	0.111298	5.42655	5.74535e-08	-1.50066	-2.25916	MAPK3	TRUE
ERK1	Influenza A virus (strain A/Puerto Rico/8/1934 H1N1)	66	1729	0.0381724	-3.11496	0.00183972	-2.48482	-2.25528	MAPK3	FALSE
ERK1	Influenza B virus (strain B/Lee/1940)	51	1307	0.0390207	-0.556338	0.57798	-2.30079	-2.25361	MAPK3	FALSE
ERK1	Influenza C virus (strain C/Ann Arbor/1/1950)	14	532	0.0263158	-2.57877	0.00991541	-2.59185	-2.25709	MAPK3	FALSE
ERK1	Isfahan virus	17	541	0.0314233	-2.08107	0.0374275	-2.52016	-2.24445	MAPK3	FALSE
ERK1	Japanese encephalitis virus (strain Jaoars982)	23	612	0.0375817	-1.96261	0.0496913	-2.32877	-2.07682	MAPK3	FALSE
ERK1	JC polyomavirus	8	201	0.039801	-1.20457	0.228368	-2.6312	-2.36019	MAPK3	FALSE
ERK1	Junin mammarenavirus	9	447	0.0201342	-3.49485	0.000474332	-2.61814	-2.1302	MAPK3	FALSE
ERK1	KI polyomavirus (isolate Stockholm 60)	13	212	0.0613208	0.963524	0.335285	-2.07243	-2.29553	MAPK3	FALSE
ERK1	Lagos bat virus	22	538	0.0408922	-0.595232	0.551688	-2.42605	-2.34705	MAPK3	FALSE
ERK1	Lake Victoria marburgvirus (strain Musoke-80)	37	749	0.0493992	-2.87649	0.00402131	-2.45313	-2.11675	MAPK3	FALSE
ERK1	Langat virus	19	418	0.0454545	0.0594069	0.952628	-2.19347	-2.20237	MAPK3	FALSE
ERK1	Lassa virus (strain Mouse/Sierra Leone/Josiah/1976)	15	466	0.0321888	-2.99105	0.00278023	-2.36532	-1.94818	MAPK3	FALSE
ERK1	Louping ill virus	10	421	0.023753	-0.511506	0.608996	-2.2792	-2.20304	MAPK3	FALSE
ERK1	Lymphocytic choriomeningitis virus (strain Armstrong)	9	467	0.0192719	-2.47303	0.0133973	-2.67654	-2.33758	MAPK3	FALSE
ERK1	Machupo virus	12	458	0.0262009	-4.0593	4.92206e-05	-2.68857	-2.12128	MAPK3	FALSE
ERK1	Mayaro virus (strain Brazil)	21	520	0.0403846	0.0370421	0.970451	-2.3101	-2.31517	MAPK3	FALSE
ERK1	Measles virus (strain Ichinose-B95a)	23	734	0.0313351	-1.07748	0.281264	-2.37832	-2.25062	MAPK3	FALSE
ERK1	Merkel cell polyomavirus	13	217	0.0599078	-0.91689	0.3592	-2.21834	-2.02007	MAPK3	FALSE
ERK1	Mokola virus	16	533	0.0300188	-3.41832	0.00063009	-2.47721	-2.02989	MAPK3	FALSE
ERK1	Molluscum contagiosum virus subtype 1	394	6610	0.0596067	3.37711	0.00073253	-2.02982	-2.16375	MAPK3	TRUE
ERK1	Monkeypox virus (strain Zaire-96-I-16)	211	7807	0.027027	-19.711	1.73561e-86	-2.88521	-2.20616	MAPK3	FALSE
ERK1	Mumps virus (strain Miyahara vaccine)	33	748	0.0441176	-0.827204	0.408121	-2.32229	-2.22722	MAPK3	FALSE
ERK1	Murray valley encephalitis virus (strain MVE-1-51)	16	442	0.0361991	-1.61983	0.105268	-2.35589	-2.11543	MAPK3	FALSE
ERK1	Nipah virus	25	860	0.0290698	-3.02147	0.00251548	-2.62595	-2.30827	MAPK3	FALSE
ERK1	Norwalk virus (strain GI/Human/United States/Norwalk/1968)	16	347	0.0461095	0.364539	0.715455	-2.03982	-2.10254	MAPK3	FALSE
ERK1	O'nyong-nyong virus (strain Gulu)	26	533	0.0487805	-0.248968	0.803385	-2.14953	-2.11516	MAPK3	FALSE
ERK1	Orf virus (strain Goat/Texas/SA00/2000)	296	5193	0.0569998	1.44482	0.148508	-2.15424	-2.21841	MAPK3	FALSE
ERK1	Parainfluenza virus 5 (strain W3)	29	753	0.0385126	-1.39728	0.162328	-2.31926	-2.15996	MAPK3	FALSE
ERK1	Pichinde mammarenavirus	13	434	0.0299539	-3.92613	8.63232e-05	-2.68778	-2.12711	MAPK3	FALSE
ERK1	Poliovirus type 1 (strain Mahoney)	13	335	0.038806	-2.42922	0.0151315	-2.6159	-2.21049	MAPK3	FALSE
ERK1	Punta toro phlebovirus	13	585	0.0222222	-2.81635	0.00485731	-2.65731	-2.30547	MAPK3	FALSE
ERK1	Rabies virus (strain Pasteur vaccins / PV)	20	534	0.0374532	-2.33052	0.0197787	-2.4359	-2.12849	MAPK3	FALSE
ERK1	Rift valley fever virus (strain ZH-548 M12)	15	523	0.0286807	-1.31071	0.189957	-2.37588	-2.20029	MAPK3	FALSE
ERK1	Rosavirus A2 (isolate Human/Gambia/GA7403/2008)	21	374	0.0561497	0.0336968	0.973119	-2.07984	-2.08554	MAPK3	FALSE
ERK1	Ross river virus (strain NB5092)	33	496	0.0665323	2.45753	0.0139897	-2.04324	-2.39404	MAPK3	TRUE
ERK1	Rotavirus A (isolate RVA/Monkey/South Africa/SA11-H96/1958/G3P5B[2])	20	829	0.0241255	-6.46655	1.00266e-10	-2.84738	-2.18432	MAPK3	FALSE
ERK1	Rotavirus C (isolate RVC/Human/United Kingdom/Bristol/1989)	19	828	0.0229469	-5.4244	5.81501e-08	-2.85125	-2.30167	MAPK3	FALSE
ERK1	Rotavirus X (strain RVX/Human/China/NADRV-J19/1997/GXP[X])	22	808	0.0272277	-5.44074	5.30596e-08	-2.7438	-2.16459	MAPK3	FALSE
ERK1	Rubella virus (strain Therien)	32	323	0.0990712	3.30901	0.000936264	-1.53673	-2.16238	MAPK3	TRUE
ERK1	Sagiyama virus	23	496	0.046371	-1.09693	0.272673	-2.07965	-1.92168	MAPK3	FALSE
ERK1	Saint Louis encephalitis virus	18	422	0.042654	0.483361	0.628839	-2.17707	-2.2541	MAPK3	FALSE
ERK1	Salivirus A (isolate Human/Nigeria/NG-J1/2007)	45	415	0.108434	4.79095	1.65992e-06	-1.62855	-2.38477	MAPK3	TRUE
ERK1	Sapovirus (strain GII/Human/Japan/Sakai C12/2001)	28	441	0.0634921	0.057115	0.954454	-2.18919	-2.19761	MAPK3	FALSE
ERK1	Semliki forest virus	23	497	0.0462777	-0.726014	0.46783	-2.11478	-2.01471	MAPK3	FALSE
ERK1	Seoul virus (strain 80-39)	15	484	0.0309917	-3.2116	0.00131997	-2.45928	-2.00055	MAPK3	FALSE
ERK1	Severe acute respiratory syndrome coronavirus 2	69	2052	0.0336257	-4.44967	8.60028e-06	-2.54269	-2.24895	MAPK3	FALSE
ERK1	Severe acute respiratory syndrome coronavirus	62	2005	0.0309227	-4.87144	1.10787e-06	-2.52683	-2.18959	MAPK3	FALSE
ERK1	Simian foamy virus (isolate chimpanzee)	30	458	0.0655022	0.102597	0.918283	-2.18472	-2.19982	MAPK3	FALSE
ERK1	Sindbis virus	33	649	0.0508475	1.76111	0.0782192	-2.18202	-2.39703	MAPK3	FALSE
ERK1	Southampton virus (strain GI/Human/United Kingdom/Southampton/1991)	21	346	0.0606936	1.0028	0.315959	-1.92777	-2.1054	MAPK3	FALSE
ERK1	Thogotovirus dhoriense	17	459	0.037037	-1.97006	0.048831	-2.6293	-2.33778	MAPK3	FALSE
ERK1	Tick-borne powassan virus (strain LB)	15	407	0.036855	0.703877	0.48151	-2.20248	-2.30923	MAPK3	FALSE
ERK1	Torque teno virus (strain VT416)	15	192	0.078125	-0.547515	0.584025	-2.36921	-2.24149	MAPK3	FALSE
ERK1	Toscana virus	11	370	0.0297297	-2.8449	0.00444253	-2.57438	-2.1152	MAPK3	FALSE
ERK1	Vaccinia virus (strain Western Reserve)	206	7850	0.026242	-19.034	8.91168e-81	-2.87479	-2.21938	MAPK3	FALSE
ERK1	Varicella-zoster virus (strain Dumas)	280	5281	0.0530203	-0.0188219	0.984983	-2.24588	-2.24507	MAPK3	FALSE
ERK1	Variola virus (isolate Human/India/Ind3/1967)	195	7589	0.0256951	-20.8537	1.41158e-96	-2.87848	-2.15835	MAPK3	FALSE
ERK1	Venezuelan equine encephalitis virus (strain P676)	23	511	0.0450098	-0.471772	0.63709	-2.23538	-2.1703	MAPK3	FALSE
ERK1	Vesicular stomatitis Indiana virus (strain San Juan)	12	514	0.0233463	-2.62542	0.00865428	-2.56711	-2.2144	MAPK3	FALSE
ERK1	West Nile virus	14	445	0.0314607	-0.191224	0.84835	-2.38943	-2.36161	MAPK3	FALSE
ERK1	Western equine encephalitis virus	27	507	0.0532544	0.0252277	0.979873	-2.22951	-2.23299	MAPK3	FALSE
ERK1	WU polyomavirus	12	208	0.0576923	-0.448451	0.653828	-2.27772	-2.17256	MAPK3	FALSE
ERK1	Yaba monkey tumor virus (strain VR587)	108	5699	0.0189507	-20.3365	6.11902e-92	-2.99574	-2.20398	MAPK3	FALSE
ERK1	Yellow fever virus (strain 17D vaccine)	17	413	0.0411622	-0.825308	0.409197	-2.2731	-2.14271	MAPK3	FALSE
ERK1	Zaire ebolavirus (strain Mayinga-76)	28	839	0.0333731	-2.24809	0.0245708	-2.5379	-2.30691	MAPK3	FALSE
ERK1	Zika virus	18	425	0.0423529	-1.23737	0.21595	-2.29273	-2.1053	MAPK3	FALSE
ERK2	Adeno-associated virus 2 (isolate Srivastava/1982)	6	406	0.0147783	-3.29987	0.000967289	-2.26415	-1.82638	MAPK1	FALSE
ERK2	Aichi virus (strain Human/A846/88/1989)	20	401	0.0498753	1.06702	0.285964	-1.68253	-1.83383	MAPK1	FALSE
ERK2	Australian bat lyssavirus (isolate Bat/AUS/1996)	11	549	0.0200364	1.56697	0.117122	-1.89318	-2.06297	MAPK1	FALSE
ERK2	Banna virus (strain Indonesia/JKT-6423/1980)	20	780	0.025641	-4.9229	8.52707e-07	-2.19652	-1.73382	MAPK1	FALSE
ERK2	Barmah forest virus	25	514	0.0486381	0.808501	0.418802	-1.83654	-1.9365	MAPK1	FALSE
ERK2	BK polyomavirus	6	246	0.0243902	-2.62925	0.00855735	-2.33201	-1.88417	MAPK1	FALSE
ERK2	Bunyamwera virus	9	553	0.0162749	-2.59251	0.0095279	-2.11673	-1.83397	MAPK1	FALSE
ERK2	Bunyavirus La Crosse (isolate Human/United States/L78/1978)	11	537	0.0204842	-0.266112	0.790153	-1.9636	-1.93333	MAPK1	FALSE
ERK2	Bunyavirus snowshoe hare	12	541	0.0221811	-0.537379	0.591006	-1.97504	-1.91716	MAPK1	FALSE
ERK2	Cercopithecine alphaherpesvirus 2	272	3724	0.0730397	6.40043	1.54939e-10	-1.63227	-1.93933	MAPK1	TRUE
ERK2	Chandipura virus	20	528	0.0378788	-1.17224	0.2411	-1.96657	-1.82739	MAPK1	FALSE
ERK2	Chikungunya virus (strain S27-African prototype)	31	605	0.0512397	-0.562555	0.573738	-1.81036	-1.7453	MAPK1	FALSE
ERK2	Cosavirus A (isolate Human/Pakistan/0553/-)	16	316	0.0506329	1.6555	0.0978235	-1.79581	-2.04276	MAPK1	FALSE
ERK2	Cowpox virus (strain Brighton Red)	26	1006	0.0258449	-3.8459	0.000120113	-2.13015	-1.80886	MAPK1	FALSE
ERK2	Coxsackievirus A16 (strain G-10)	7	308	0.0227273	-2.04538	0.0408173	-2.16323	-1.85852	MAPK1	FALSE
ERK2	Crimean-Congo hemorrhagic fever virus (strain Nigeria/IbAr10200/1970)	34	1009	0.0336967	-2.21675	0.0266399	-2.05465	-1.86342	MAPK1	FALSE
ERK2	Dengue virus type 1 (strain Nauru/West Pac/1974)	13	462	0.0281385	0.683791	0.494107	-1.97054	-2.05564	MAPK1	FALSE
ERK2	Dugbe virus (isolate ArD44313)	20	924	0.021645	-3.26765	0.00108443	-2.16927	-1.87742	MAPK1	FALSE
ERK2	Duvenhage virus	14	553	0.0253165	1.22182	0.221774	-1.93159	-2.06674	MAPK1	FALSE
ERK2	Eastern chimpanzee simian foamy virus	25	449	0.0556793	0.649851	0.515788	-1.73666	-1.82045	MAPK1	FALSE
ERK2	Eastern equine encephalitis virus	21	508	0.0413386	-0.0536923	0.95718	-1.94839	-1.94156	MAPK1	FALSE
ERK2	Encephalomyocarditis virus (strain Rueckert)	17	359	0.0473538	0.694465	0.48739	-1.91567	-2.01336	MAPK1	FALSE
ERK2	Epstein-Barr virus (strain B95-8)	398	5734	0.0694105	7.12739	1.02291e-12	-1.6279	-1.90026	MAPK1	TRUE
ERK2	European bat lyssavirus 1 (strain Bat/Germany/RV9/1968)	14	539	0.025974	0.276131	0.782448	-1.83204	-1.86469	MAPK1	FALSE
ERK2	GB virus C	29	389	0.0745501	1.91738	0.0551893	-1.84424	-2.13316	MAPK1	FALSE
ERK2	Hantaan virus (strain 76-118)	16	515	0.031068	-2.54878	0.01081	-1.99866	-1.69111	MAPK1	FALSE
ERK2	Hendra virus (isolate Horse/Autralia/Hendra/1994)	32	854	0.0374707	-2.60316	0.00923693	-2.05302	-1.80217	MAPK1	FALSE
ERK2	Hepatitis B virus genotype C subtype ayr (isolate Human/Japan/Okamoto/-)	30	293	0.102389	5.00522	5.57996e-07	-1.18783	-1.99704	MAPK1	TRUE
ERK2	Hepatitis C virus genotype 1a (isolate H77)	38	458	0.0829694	2.81469	0.0048825	-1.56016	-1.93971	MAPK1	TRUE
ERK2	Hepatitis delta virus genotype I (isolate D380)	3	33	0.0909091	1.23186	0.218002	-1.68262	-2.34386	MAPK1	FALSE
ERK2	Hepatitis E virus genotype 1 (isolate Human/China/HeBei/1987)	22	348	0.0632184	0.681489	0.495562	-1.72406	-1.82895	MAPK1	FALSE
ERK2	Horsepox virus	233	8608	0.0270678	-5.13957	2.75361e-07	-2.08006	-1.93251	MAPK1	FALSE
ERK2	Human adenovirus C serotype 2	107	1854	0.0577131	2.28855	0.0221056	-1.74797	-1.90076	MAPK1	TRUE
ERK2	Human astrovirus-1	12	429	0.027972	-1.02474	0.305484	-2.05655	-1.92415	MAPK1	FALSE
ERK2	Human betaherpesvirus 7	164	5666	0.0289446	-5.23786	1.62451e-07	-2.0587	-1.87039	MAPK1	FALSE
ERK2	Human coronavirus 229E	31	1685	0.0183976	-3.7092	0.000207918	-2.1795	-1.95078	MAPK1	FALSE
ERK2	Human cytomegalovirus (strain Merlin)	465	9162	0.0507531	2.24662	0.0246646	-1.84685	-1.9123	MAPK1	TRUE
ERK2	Human enterovirus 70 (strain J670/71)	7	302	0.0231788	-1.69286	0.0904816	-2.10371	-1.84744	MAPK1	FALSE
ERK2	Human hepatitis A virus genotype IB (isolate HM175)	13	303	0.0429043	-1.9887	0.0467342	-2.0289	-1.723	MAPK1	FALSE
ERK2	Human herpesvirus 1 (strain 17)	345	4662	0.0740026	6.66873	2.58019e-11	-1.61745	-1.90624	MAPK1	TRUE
ERK2	Human herpesvirus 2 (strain HG52)	320	4675	0.0684492	3.98213	6.83009e-05	-1.6671	-1.83771	MAPK1	TRUE
ERK2	Human herpesvirus 6A (strain Uganda-1102)	253	6640	0.0381024	-1.67942	0.0930711	-1.9572	-1.90099	MAPK1	FALSE
ERK2	Human herpesvirus 8 type P (isolate GK18)	329	5447	0.0604002	4.36892	1.24861e-05	-1.74777	-1.91499	MAPK1	TRUE
ERK2	Human immunodeficiency virus type 1 group M subtype B (isolate HXB2)	22	409	0.0537897	-0.339742	0.734051	-2.035	-1.98693	MAPK1	FALSE
ERK2	Human lung-associated vientovirus LT	6	132	0.0454545	0.471928	0.636978	-1.85779	-1.97276	MAPK1	FALSE
ERK2	Human metapneumovirus (strain CAN97-83)	20	646	0.0309598	-1.81582	0.0693975	-2.05267	-1.86197	MAPK1	FALSE
ERK2	Human papillomavirus type 1	9	202	0.0445545	-1.01924	0.308087	-2.01448	-1.82248	MAPK1	FALSE
ERK2	Human papillomavirus type 16	13	313	0.0415335	0.183924	0.854073	-1.89997	-1.92872	MAPK1	FALSE
ERK2	Human papillomavirus type 2a	13	371	0.0350404	-0.989849	0.322248	-2.06505	-1.91901	MAPK1	FALSE
ERK2	Human parainfluenza virus 1 strain Washington/1964	23	857	0.0268378	-1.45918	0.144516	-1.97022	-1.83852	MAPK1	FALSE
ERK2	Human parechovirus 2 (strain Williamson)	13	329	0.0395137	-1.63565	0.101913	-1.97561	-1.73787	MAPK1	FALSE
ERK2	Human parvovirus B19 (strain HV)	11	259	0.042471	-0.599612	0.548765	-1.92078	-1.81988	MAPK1	FALSE
ERK2	Human respiratory syncytial virus B (strain B1)	20	737	0.027137	-0.955553	0.339298	-1.98585	-1.89292	MAPK1	FALSE
ERK2	Human rhinovirus A serotype 89 (strain 41467-Gallo)	11	332	0.0331325	0.329727	0.741606	-1.98354	-2.03137	MAPK1	FALSE
ERK2	Human T-cell leukemia virus 1 (isolate Caribbea HS-35 subtype A)	57	593	0.0961214	4.9903	6.02864e-07	-1.25674	-1.86443	MAPK1	TRUE
ERK2	Influenza A virus (strain A/Puerto Rico/8/1934 H1N1)	64	1729	0.0370156	-1.83503	0.0665016	-2.01853	-1.89622	MAPK1	FALSE
ERK2	Influenza B virus (strain B/Lee/1940)	48	1307	0.0367253	-0.672757	0.501102	-1.91203	-1.86097	MAPK1	FALSE
ERK2	Influenza C virus (strain C/Ann Arbor/1/1950)	12	532	0.0225564	-1.56442	0.11772	-2.06582	-1.88473	MAPK1	FALSE
ERK2	Isfahan virus	16	541	0.0295749	-0.396456	0.691769	-1.9356	-1.89129	MAPK1	FALSE
ERK2	Japanese encephalitis virus (strain Jaoars982)	25	612	0.0408497	-1.44294	0.149038	-2.05703	-1.90039	MAPK1	FALSE
ERK2	JC polyomavirus	7	201	0.0348259	-1.07233	0.283571	-2.23671	-2.0326	MAPK1	FALSE
ERK2	Junin mammarenavirus	9	447	0.0201342	0.0599228	0.952217	-1.93285	-1.94036	MAPK1	FALSE
ERK2	KI polyomavirus (isolate Stockholm 60)	11	212	0.0518868	0.624071	0.532581	-1.80252	-1.92409	MAPK1	FALSE
ERK2	Lagos bat virus	20	538	0.0371747	0.358456	0.720002	-1.8534	-1.89526	MAPK1	FALSE
ERK2	Lake Victoria marburgvirus (strain Musoke-80)	34	749	0.0453939	-0.760825	0.446761	-1.86949	-1.79254	MAPK1	FALSE
ERK2	Langat virus	15	418	0.0358852	-0.141328	0.887611	-1.91825	-1.89856	MAPK1	FALSE
ERK2	Lassa virus (strain Mouse/Sierra Leone/Josiah/1976)	15	466	0.0321888	-0.228782	0.819038	-1.78659	-1.75742	MAPK1	FALSE
ERK2	Louping ill virus	10	421	0.023753	-0.969015	0.332538	-2.02696	-1.899	MAPK1	FALSE
ERK2	Lymphocytic choriomeningitis virus (strain Armstrong)	9	467	0.0192719	-0.64702	0.517619	-2.01635	-1.93702	MAPK1	FALSE
ERK2	Machupo virus	12	458	0.0262009	-1.04716	0.295025	-1.99735	-1.86251	MAPK1	FALSE
ERK2	Mayaro virus (strain Brazil)	20	520	0.0384615	0.318503	0.750103	-1.92442	-1.96274	MAPK1	FALSE
ERK2	Measles virus (strain Ichinose-B95a)	23	734	0.0313351	0.643565	0.519857	-1.97328	-2.03692	MAPK1	FALSE
ERK2	Merkel cell polyomavirus	11	217	0.0506912	0.107621	0.914297	-1.87799	-1.89767	MAPK1	FALSE
ERK2	Mokola virus	17	533	0.0318949	0.402543	0.687285	-1.913	-1.95694	MAPK1	FALSE
ERK2	Molluscum contagiosum virus subtype 1	280	6610	0.0423601	1.32903	0.183838	-1.84561	-1.89096	MAPK1	FALSE
ERK2	Monkeypox virus (strain Zaire-96-I-16)	216	7807	0.0276675	-7.1279	1.01914e-12	-2.10121	-1.88625	MAPK1	FALSE
ERK2	Mumps virus (strain Miyahara vaccine)	25	748	0.0334225	-0.198833	0.842393	-1.85545	-1.83619	MAPK1	FALSE
ERK2	Murray valley encephalitis virus (strain MVE-1-51)	14	442	0.0316742	-0.532736	0.594216	-2.07063	-2.00385	MAPK1	FALSE
ERK2	Nipah virus	22	860	0.0255814	-1.14547	0.252016	-2.11615	-2.00864	MAPK1	FALSE
ERK2	Norwalk virus (strain GI/Human/United States/Norwalk/1968)	13	347	0.037464	0.190033	0.849283	-1.85609	-1.8842	MAPK1	FALSE
ERK2	O'nyong-nyong virus (strain Gulu)	27	533	0.0506567	1.74599	0.0808122	-1.81452	-2.02839	MAPK1	FALSE
ERK2	Orf virus (strain Goat/Texas/SA00/2000)	241	5193	0.0464086	1.23738	0.215945	-1.90382	-1.95194	MAPK1	FALSE
ERK2	Parainfluenza virus 5 (strain W3)	23	753	0.0305445	0.0814368	0.935095	-1.87509	-1.8832	MAPK1	FALSE
ERK2	Pichinde mammarenavirus	12	434	0.0276498	0.189778	0.849483	-1.9806	-2.00472	MAPK1	FALSE
ERK2	Poliovirus type 1 (strain Mahoney)	9	335	0.0268657	-2.07395	0.0380837	-2.13331	-1.83027	MAPK1	FALSE
ERK2	Punta toro phlebovirus	11	585	0.0188034	-3.08366	0.0020447	-2.10231	-1.76251	MAPK1	FALSE
ERK2	Rabies virus (strain Pasteur vaccins / PV)	17	534	0.0318352	0.901618	0.36726	-1.87368	-1.9794	MAPK1	FALSE
ERK2	Rift valley fever virus (strain ZH-548 M12)	12	523	0.0229446	-0.61774	0.536747	-2.00199	-1.93028	MAPK1	FALSE
ERK2	Rosavirus A2 (isolate Human/Gambia/GA7403/2008)	16	374	0.0427807	1.43631	0.150914	-1.82368	-2.02359	MAPK1	FALSE
ERK2	Ross river virus (strain NB5092)	34	496	0.0685484	1.47066	0.141384	-1.74516	-1.93394	MAPK1	FALSE
ERK2	Rotavirus A (isolate RVA/Monkey/South Africa/SA11-H96/1958/G3P5B[2])	20	829	0.0241255	-2.02363	0.0430077	-2.14445	-1.96418	MAPK1	FALSE
ERK2	Rotavirus C (isolate RVC/Human/United Kingdom/Bristol/1989)	21	828	0.0253623	-2.39898	0.0164409	-2.08095	-1.86402	MAPK1	FALSE
ERK2	Rotavirus X (strain RVX/Human/China/NADRV-J19/1997/GXP[X])	22	808	0.0272277	-2.16856	0.030116	-2.06433	-1.86561	MAPK1	FALSE
ERK2	Rubella virus (strain Therien)	21	323	0.0650155	1.34689	0.178016	-1.71843	-1.94193	MAPK1	FALSE
ERK2	Sagiyama virus	26	496	0.0524194	0.91255	0.361479	-1.78939	-1.90656	MAPK1	FALSE
ERK2	Saint Louis encephalitis virus	21	422	0.049763	-0.410516	0.681428	-1.84651	-1.79334	MAPK1	FALSE
ERK2	Salivirus A (isolate Human/Nigeria/NG-J1/2007)	32	415	0.0771084	2.95385	0.00313834	-1.57832	-1.97393	MAPK1	TRUE
ERK2	Sapovirus (strain GII/Human/Japan/Sakai C12/2001)	23	441	0.0521542	-0.934648	0.34997	-1.9605	-1.83726	MAPK1	FALSE
ERK2	Semliki forest virus	26	497	0.0523139	1.5653	0.117513	-1.81184	-2.00069	MAPK1	FALSE
ERK2	Seoul virus (strain 80-39)	13	484	0.0268595	-0.442033	0.658465	-1.93019	-1.87624	MAPK1	FALSE
ERK2	Severe acute respiratory syndrome coronavirus 2	62	2052	0.0302144	-4.13835	3.49818e-05	-2.11298	-1.86643	MAPK1	FALSE
ERK2	Severe acute respiratory syndrome coronavirus	55	2005	0.0274314	-3.24794	0.00116244	-2.09764	-1.89708	MAPK1	FALSE
ERK2	Simian foamy virus (isolate chimpanzee)	25	458	0.0545852	1.11374	0.265391	-1.79904	-1.9496	MAPK1	FALSE
ERK2	Sindbis virus	23	649	0.0354391	1.17882	0.238472	-1.87553	-2.01065	MAPK1	FALSE
ERK2	Southampton virus (strain GI/Human/United Kingdom/Southampton/1991)	16	346	0.0462428	0.888193	0.374437	-1.73659	-1.86614	MAPK1	FALSE
ERK2	Thogotovirus dhoriense	18	459	0.0392157	-0.840083	0.400862	-2.05659	-1.94749	MAPK1	FALSE
ERK2	Tick-borne powassan virus (strain LB)	12	407	0.029484	0.231628	0.816827	-1.95427	-1.98301	MAPK1	FALSE
ERK2	Torque teno virus (strain VT416)	14	192	0.0729167	0.517488	0.604816	-1.79223	-1.89548	MAPK1	FALSE
ERK2	Toscana virus	11	370	0.0297297	-1.07474	0.282492	-2.08124	-1.92963	MAPK1	FALSE
ERK2	Vaccinia virus (strain Western Reserve)	207	7850	0.0263694	-6.35232	2.12095e-10	-2.09597	-1.90485	MAPK1	FALSE
ERK2	Varicella-zoster virus (strain Dumas)	232	5281	0.0439311	0.95686	0.338638	-1.88646	-1.92256	MAPK1	FALSE
ERK2	Variola virus (isolate Human/India/Ind3/1967)	198	7589	0.0260904	-4.90242	9.46656e-07	-2.08141	-1.93126	MAPK1	FALSE
ERK2	Venezuelan equine encephalitis virus (strain P676)	18	511	0.035225	-0.190873	0.848625	-1.8879	-1.86433	MAPK1	FALSE
ERK2	Vesicular stomatitis Indiana virus (strain San Juan)	12	514	0.0233463	-0.715002	0.474608	-1.9507	-1.86675	MAPK1	FALSE
ERK2	West Nile virus	12	445	0.0269663	-1.0851	0.277876	-2.04658	-1.90752	MAPK1	FALSE
ERK2	Western equine encephalitis virus	22	507	0.0433925	0.5083	0.611243	-1.92499	-1.99147	MAPK1	FALSE
ERK2	WU polyomavirus	11	208	0.0528846	0.469327	0.638836	-1.96043	-2.0498	MAPK1	FALSE
ERK2	Yaba monkey tumor virus (strain VR587)	123	5699	0.0215827	-6.88862	5.63343e-12	-2.12829	-1.8893	MAPK1	FALSE
ERK2	Yellow fever virus (strain 17D vaccine)	15	413	0.0363196	-0.292939	0.769569	-1.93644	-1.89678	MAPK1	FALSE
ERK2	Zaire ebolavirus (strain Mayinga-76)	23	839	0.0274136	-1.60869	0.107684	-2.00117	-1.8489	MAPK1	FALSE
ERK2	Zika virus	18	425	0.0423529	-0.75944	0.447589	-1.97789	-1.88061	MAPK1	FALSE
ERK5	Adeno-associated virus 2 (isolate Srivastava/1982)	20	406	0.0492611	-4.22632	2.37549e-05	-1.62217	-1.14292	MAPK7	FALSE
ERK5	Aichi virus (strain Human/A846/88/1989)	23	401	0.0573566	2.29113	0.021956	-0.980471	-1.24888	MAPK7	TRUE
ERK5	Australian bat lyssavirus (isolate Bat/AUS/1996)	19	549	0.0346084	-1.95405	0.0506955	-1.39085	-1.19953	MAPK7	FALSE
ERK5	Banna virus (strain Indonesia/JKT-6423/1980)	27	780	0.0346154	-3.39887	0.000676658	-1.54329	-1.26425	MAPK7	FALSE
ERK5	Barmah forest virus	22	514	0.0428016	0.826049	0.408777	-1.20465	-1.29023	MAPK7	FALSE
ERK5	BK polyomavirus	6	246	0.0243902	-2.49106	0.0127362	-1.72308	-1.36551	MAPK7	FALSE
ERK5	Bunyamwera virus	15	553	0.0271248	-5.30391	1.13347e-07	-1.64709	-1.14193	MAPK7	FALSE
ERK5	Bunyavirus La Crosse (isolate Human/United States/L78/1978)	14	537	0.0260708	-3.24617	0.0011697	-1.51912	-1.20408	MAPK7	FALSE
ERK5	Bunyavirus snowshoe hare	12	541	0.0221811	-3.06881	0.0021491	-1.48023	-1.18638	MAPK7	FALSE
ERK5	Cercopithecine alphaherpesvirus 2	401	3724	0.10768	13.566	6.37469e-42	-0.685476	-1.25032	MAPK7	TRUE
ERK5	Chandipura virus	18	528	0.0340909	-2.3678	0.0178941	-1.39469	-1.15898	MAPK7	FALSE
ERK5	Chikungunya virus (strain S27-African prototype)	36	605	0.0595041	-0.169961	0.865041	-1.17646	-1.15943	MAPK7	FALSE
ERK5	Cosavirus A (isolate Human/Pakistan/0553/-)	15	316	0.0474684	-0.393905	0.693651	-1.28448	-1.23245	MAPK7	FALSE
ERK5	Cowpox virus (strain Brighton Red)	26	1006	0.0258449	-6.62218	3.5395e-11	-1.62283	-1.14912	MAPK7	FALSE
ERK5	Coxsackievirus A16 (strain G-10)	12	308	0.038961	-0.312513	0.754651	-1.39098	-1.34962	MAPK7	FALSE
ERK5	Crimean-Congo hemorrhagic fever virus (strain Nigeria/IbAr10200/1970)	43	1009	0.0426165	-3.07298	0.00211936	-1.38077	-1.15464	MAPK7	FALSE
ERK5	Dengue virus type 1 (strain Nauru/West Pac/1974)	25	462	0.0541126	-0.0437028	0.965141	-1.27219	-1.26731	MAPK7	FALSE
ERK5	Dugbe virus (isolate ArD44313)	25	924	0.0270563	-3.54315	0.000395381	-1.50266	-1.23789	MAPK7	FALSE
ERK5	Duvenhage virus	18	553	0.0325497	-2.74269	0.00609382	-1.37453	-1.09199	MAPK7	FALSE
ERK5	Eastern chimpanzee simian foamy virus	24	449	0.0534521	-0.0808979	0.935523	-1.18668	-1.17729	MAPK7	FALSE
ERK5	Eastern equine encephalitis virus	28	508	0.0551181	0.087361	0.930385	-1.26724	-1.2767	MAPK7	FALSE
ERK5	Encephalomyocarditis virus (strain Rueckert)	18	359	0.0501393	-0.805982	0.420253	-1.28088	-1.18148	MAPK7	FALSE
ERK5	Epstein-Barr virus (strain B95-8)	417	5734	0.0727241	7.79414	6.48508e-15	-0.903916	-1.15667	MAPK7	TRUE
ERK5	European bat lyssavirus 1 (strain Bat/Germany/RV9/1968)	24	539	0.0445269	-0.0813702	0.935148	-1.26826	-1.26011	MAPK7	FALSE
ERK5	GB virus C	23	389	0.059126	1.85799	0.06317	-0.940149	-1.17945	MAPK7	FALSE
ERK5	Hantaan virus (strain 76-118)	13	515	0.0252427	-2.82343	0.00475121	-1.43188	-1.14854	MAPK7	FALSE
ERK5	Hendra virus (isolate Horse/Autralia/Hendra/1994)	24	854	0.028103	-2.65735	0.00787572	-1.42572	-1.22116	MAPK7	FALSE
ERK5	Hepatitis B virus genotype C subtype ayr (isolate Human/Japan/Okamoto/-)	23	293	0.0784983	2.79938	0.00512014	-0.693171	-1.08865	MAPK7	TRUE
ERK5	Hepatitis C virus genotype 1a (isolate H77)	36	458	0.0786026	2.30705	0.0210519	-0.913064	-1.17909	MAPK7	TRUE
ERK5	Hepatitis delta virus genotype I (isolate D380)	4	33	0.121212	0.784934	0.432492	-0.989936	-1.32401	MAPK7	FALSE
ERK5	Hepatitis E virus genotype 1 (isolate Human/China/HeBei/1987)	33	348	0.0948276	1.59242	0.11129	-0.942395	-1.16506	MAPK7	FALSE
ERK5	Horsepox virus	207	8608	0.0240474	-16.2346	2.86948e-59	-1.61951	-1.22693	MAPK7	FALSE
ERK5	Human adenovirus C serotype 2	104	1854	0.0560949	1.57431	0.115416	-1.1188	-1.20705	MAPK7	FALSE
ERK5	Human astrovirus-1	13	429	0.030303	-2.12335	0.0337244	-1.44216	-1.19542	MAPK7	FALSE
ERK5	Human betaherpesvirus 7	148	5666	0.0261207	-13.6616	1.72196e-42	-1.588	-1.17362	MAPK7	FALSE
ERK5	Human coronavirus 229E	68	1685	0.0403561	-3.8305	0.000127881	-1.42635	-1.2066	MAPK7	FALSE
ERK5	Human cytomegalovirus (strain Merlin)	513	9162	0.0559921	-0.881709	0.377934	-1.19318	-1.17119	MAPK7	FALSE
ERK5	Human enterovirus 70 (strain J670/71)	15	302	0.0496689	-1.75903	0.0785732	-1.44819	-1.21865	MAPK7	FALSE
ERK5	Human hepatitis A virus genotype IB (isolate HM175)	6	303	0.019802	-1.07691	0.281519	-1.37736	-1.233	MAPK7	FALSE
ERK5	Human herpesvirus 1 (strain 17)	438	4662	0.0939511	12.2955	9.57101e-35	-0.752949	-1.20837	MAPK7	TRUE
ERK5	Human herpesvirus 2 (strain HG52)	422	4675	0.0902674	12.1814	3.90324e-34	-0.756944	-1.20649	MAPK7	TRUE
ERK5	Human herpesvirus 6A (strain Uganda-1102)	234	6640	0.035241	-7.9375	2.06295e-15	-1.43044	-1.20405	MAPK7	FALSE
ERK5	Human herpesvirus 8 type P (isolate GK18)	309	5447	0.0567285	4.00941	6.08719e-05	-1.06685	-1.19695	MAPK7	TRUE
ERK5	Human immunodeficiency virus type 1 group M subtype B (isolate HXB2)	19	409	0.0464548	-0.319133	0.749625	-1.46056	-1.42428	MAPK7	FALSE
ERK5	Human lung-associated vientovirus LT	5	132	0.0378788	-1.30431	0.192128	-1.43653	-1.17718	MAPK7	FALSE
ERK5	Human metapneumovirus (strain CAN97-83)	18	646	0.0278638	-3.19239	0.00141103	-1.49596	-1.20421	MAPK7	FALSE
ERK5	Human papillomavirus type 1	3	202	0.0148515	-0.842403	0.399562	-1.44564	-1.31863	MAPK7	FALSE
ERK5	Human papillomavirus type 16	8	313	0.0255591	-1.51163	0.130627	-1.43304	-1.24237	MAPK7	FALSE
ERK5	Human papillomavirus type 2a	19	371	0.0512129	-0.550787	0.58178	-1.2972	-1.23009	MAPK7	FALSE
ERK5	Human parainfluenza virus 1 strain Washington/1964	22	857	0.0256709	-4.40534	1.05617e-05	-1.5261	-1.18119	MAPK7	FALSE
ERK5	Human parechovirus 2 (strain Williamson)	11	329	0.0334347	-0.263087	0.792483	-1.42839	-1.39589	MAPK7	FALSE
ERK5	Human parvovirus B19 (strain HV)	7	259	0.027027	-1.0517	0.292938	-1.25994	-1.11697	MAPK7	FALSE
ERK5	Human respiratory syncytial virus B (strain B1)	11	737	0.0149254	-4.89647	9.75712e-07	-1.58455	-1.18904	MAPK7	FALSE
ERK5	Human rhinovirus A serotype 89 (strain 41467-Gallo)	13	332	0.0391566	-1.00194	0.316373	-1.36685	-1.23582	MAPK7	FALSE
ERK5	Human T-cell leukemia virus 1 (isolate Caribbea HS-35 subtype A)	50	593	0.084317	4.10707	4.00703e-05	-0.764714	-1.17811	MAPK7	TRUE
ERK5	Influenza A virus (strain A/Puerto Rico/8/1934 H1N1)	61	1729	0.0352805	-3.56784	0.000359937	-1.39423	-1.19547	MAPK7	FALSE
ERK5	Influenza B virus (strain B/Lee/1940)	62	1307	0.0474369	-2.39217	0.0167493	-1.27384	-1.11494	MAPK7	FALSE
ERK5	Influenza C virus (strain C/Ann Arbor/1/1950)	15	532	0.0281955	-1.88467	0.0594742	-1.47312	-1.28583	MAPK7	FALSE
ERK5	Isfahan virus	27	541	0.0499076	-1.69061	0.0909108	-1.34494	-1.17882	MAPK7	FALSE
ERK5	Japanese encephalitis virus (strain Jaoars982)	20	612	0.0326797	-2.11534	0.0344006	-1.3936	-1.19764	MAPK7	FALSE
ERK5	JC polyomavirus	6	201	0.0298507	-1.46464	0.143019	-1.65687	-1.4289	MAPK7	FALSE
ERK5	Junin mammarenavirus	9	447	0.0201342	-2.23526	0.0254004	-1.41601	-1.18897	MAPK7	FALSE
ERK5	KI polyomavirus (isolate Stockholm 60)	15	212	0.0707547	0.695766	0.486575	-1.22363	-1.3299	MAPK7	FALSE
ERK5	Lagos bat virus	26	538	0.0483271	-1.36713	0.171585	-1.33	-1.19531	MAPK7	FALSE
ERK5	Lake Victoria marburgvirus (strain Musoke-80)	34	749	0.0453939	-2.2498	0.0244615	-1.39449	-1.19842	MAPK7	FALSE
ERK5	Langat virus	20	418	0.0478469	-0.231253	0.817118	-1.16883	-1.14195	MAPK7	FALSE
ERK5	Lassa virus (strain Mouse/Sierra Leone/Josiah/1976)	17	466	0.0364807	-0.719388	0.471902	-1.20114	-1.12453	MAPK7	FALSE
ERK5	Louping ill virus	15	421	0.0356295	-1.15866	0.246594	-1.25423	-1.12217	MAPK7	FALSE
ERK5	Lymphocytic choriomeningitis virus (strain Armstrong)	9	467	0.0192719	-1.96314	0.0496303	-1.42067	-1.21196	MAPK7	FALSE
ERK5	Machupo virus	9	458	0.0196507	-2.59788	0.00938004	-1.44083	-1.17043	MAPK7	FALSE
ERK5	Mayaro virus (strain Brazil)	25	520	0.0480769	-1.02271	0.306446	-1.25771	-1.14724	MAPK7	FALSE
ERK5	Measles virus (strain Ichinose-B95a)	24	734	0.0326975	0.185215	0.85306	-1.23979	-1.25582	MAPK7	FALSE
ERK5	Merkel cell polyomavirus	4	217	0.0184332	0.426159	0.669992	-1.28753	-1.35217	MAPK7	FALSE
ERK5	Mokola virus	24	533	0.0450281	-1.29549	0.195151	-1.32178	-1.19541	MAPK7	FALSE
ERK5	Molluscum contagiosum virus subtype 1	473	6610	0.0715582	4.66811	3.03986e-06	-1.04966	-1.19052	MAPK7	TRUE
ERK5	Monkeypox virus (strain Zaire-96-I-16)	185	7807	0.0236967	-15.6154	5.71876e-55	-1.62699	-1.23164	MAPK7	FALSE
ERK5	Mumps virus (strain Miyahara vaccine)	35	748	0.0467914	0.558321	0.576625	-1.21557	-1.2629	MAPK7	FALSE
ERK5	Murray valley encephalitis virus (strain MVE-1-51)	17	442	0.0384615	-0.905263	0.365326	-1.33583	-1.2331	MAPK7	FALSE
ERK5	Nipah virus	26	860	0.0302326	-3.26558	0.0010924	-1.44667	-1.19782	MAPK7	FALSE
ERK5	Norwalk virus (strain GI/Human/United States/Norwalk/1968)	18	347	0.0518732	0.718742	0.4723	-1.17837	-1.26964	MAPK7	FALSE
ERK5	O'nyong-nyong virus (strain Gulu)	28	533	0.0525328	-0.833813	0.404386	-1.13832	-1.05107	MAPK7	FALSE
ERK5	Orf virus (strain Goat/Texas/SA00/2000)	301	5193	0.0579626	2.72115	0.00650561	-1.11921	-1.20978	MAPK7	TRUE
ERK5	Parainfluenza virus 5 (strain W3)	35	753	0.0464807	-1.54254	0.122943	-1.23329	-1.10113	MAPK7	FALSE
ERK5	Pichinde mammarenavirus	15	434	0.0345622	-2.3461	0.0189709	-1.37751	-1.11342	MAPK7	FALSE
ERK5	Poliovirus type 1 (strain Mahoney)	10	335	0.0298507	-1.56879	0.116697	-1.53074	-1.34395	MAPK7	FALSE
ERK5	Punta toro phlebovirus	21	585	0.0358974	-3.75905	0.000170562	-1.46181	-1.10068	MAPK7	FALSE
ERK5	Rabies virus (strain Pasteur vaccins / PV)	21	534	0.0393258	-1.9134	0.0556965	-1.33193	-1.13676	MAPK7	FALSE
ERK5	Rift valley fever virus (strain ZH-548 M12)	22	523	0.042065	-1.18364	0.236555	-1.29768	-1.1768	MAPK7	FALSE
ERK5	Rosavirus A2 (isolate Human/Gambia/GA7403/2008)	22	374	0.0588235	0.614351	0.538984	-1.21984	-1.29566	MAPK7	FALSE
ERK5	Ross river virus (strain NB5092)	33	496	0.0665323	0.922138	0.356457	-1.06584	-1.16918	MAPK7	FALSE
ERK5	Rotavirus A (isolate RVA/Monkey/South Africa/SA11-H96/1958/G3P5B[2])	28	829	0.0337756	-5.07195	3.93756e-07	-1.55077	-1.1354	MAPK7	FALSE
ERK5	Rotavirus C (isolate RVC/Human/United Kingdom/Bristol/1989)	26	828	0.031401	-4.97898	6.39207e-07	-1.57525	-1.18849	MAPK7	FALSE
ERK5	Rotavirus X (strain RVX/Human/China/NADRV-J19/1997/GXP[X])	28	808	0.0346535	-4.30295	1.68535e-05	-1.54862	-1.20457	MAPK7	FALSE
ERK5	Rubella virus (strain Therien)	33	323	0.102167	2.92404	0.00345519	-0.780686	-1.19312	MAPK7	TRUE
ERK5	Sagiyama virus	29	496	0.0584677	1.41869	0.15599	-1.0908	-1.25001	MAPK7	FALSE
ERK5	Saint Louis encephalitis virus	29	422	0.0687204	-0.254386	0.799197	-1.24008	-1.20983	MAPK7	FALSE
ERK5	Salivirus A (isolate Human/Nigeria/NG-J1/2007)	31	415	0.0746988	2.74303	0.00608745	-0.8813	-1.20481	MAPK7	TRUE
ERK5	Sapovirus (strain GII/Human/Japan/Sakai C12/2001)	22	441	0.0498866	-1.16441	0.244258	-1.30936	-1.1773	MAPK7	FALSE
ERK5	Semliki forest virus	32	497	0.0643863	0.893069	0.37182	-1.07421	-1.17351	MAPK7	FALSE
ERK5	Seoul virus (strain 80-39)	14	484	0.0289256	-0.253702	0.799726	-1.30224	-1.27572	MAPK7	FALSE
ERK5	Severe acute respiratory syndrome coronavirus 2	74	2052	0.0360624	-4.85455	1.20658e-06	-1.42258	-1.1708	MAPK7	FALSE
ERK5	Severe acute respiratory syndrome coronavirus	72	2005	0.0359102	-4.67054	3.00406e-06	-1.42686	-1.18163	MAPK7	FALSE
ERK5	Simian foamy virus (isolate chimpanzee)	24	458	0.0524017	-0.745728	0.455832	-1.23406	-1.15041	MAPK7	FALSE
ERK5	Sindbis virus	41	649	0.0631741	-1.2329	0.217612	-1.16553	-1.04315	MAPK7	FALSE
ERK5	Southampton virus (strain GI/Human/United Kingdom/Southampton/1991)	24	346	0.0693642	2.06192	0.0392154	-1.05241	-1.30467	MAPK7	TRUE
ERK5	Thogotovirus dhoriense	14	459	0.0305011	-2.78677	0.00532368	-1.54137	-1.24255	MAPK7	FALSE
ERK5	Tick-borne powassan virus (strain LB)	16	407	0.039312	-0.35137	0.725311	-1.21284	-1.1732	MAPK7	FALSE
ERK5	Torque teno virus (strain VT416)	6	192	0.03125	-1.48524	0.137479	-1.47696	-1.24218	MAPK7	FALSE
ERK5	Toscana virus	17	370	0.0459459	-2.25428	0.0241782	-1.46048	-1.19023	MAPK7	FALSE
ERK5	Vaccinia virus (strain Western Reserve)	187	7850	0.0238217	-15.7936	3.44624e-56	-1.61729	-1.21557	MAPK7	FALSE
ERK5	Varicella-zoster virus (strain Dumas)	235	5281	0.0444991	-1.66667	0.0955805	-1.25709	-1.20296	MAPK7	FALSE
ERK5	Variola virus (isolate Human/India/Ind3/1967)	165	7589	0.021742	-15.6397	3.9041e-55	-1.62654	-1.22139	MAPK7	FALSE
ERK5	Venezuelan equine encephalitis virus (strain P676)	28	511	0.0547945	-0.0379562	0.969723	-1.26289	-1.2589	MAPK7	FALSE
ERK5	Vesicular stomatitis Indiana virus (strain San Juan)	17	514	0.0330739	-3.06441	0.00218098	-1.45239	-1.14143	MAPK7	FALSE
ERK5	West Nile virus	19	445	0.0426966	-1.25294	0.210228	-1.3141	-1.17842	MAPK7	FALSE
ERK5	Western equine encephalitis virus	28	507	0.0552268	0.822161	0.410985	-1.15056	-1.2383	MAPK7	FALSE
ERK5	WU polyomavirus	9	208	0.0432692	-1.14155	0.253639	-1.37213	-1.18105	MAPK7	FALSE
ERK5	Yaba monkey tumor virus (strain VR587)	103	5699	0.0180733	-16.3409	5.052e-60	-1.6695	-1.18749	MAPK7	FALSE
ERK5	Yellow fever virus (strain 17D vaccine)	21	413	0.0508475	-0.325902	0.744498	-1.19676	-1.15843	MAPK7	FALSE
ERK5	Zaire ebolavirus (strain Mayinga-76)	25	839	0.0297974	-3.31229	0.000925354	-1.44667	-1.17823	MAPK7	FALSE
ERK5	Zika virus	26	425	0.0611765	0.0675702	0.946128	-1.24142	-1.24926	MAPK7	FALSE
ERK7	Adeno-associated virus 2 (isolate Srivastava/1982)	15	406	0.0369458	-0.387506	0.698381	-2.71788	-2.66284	MAPK15	FALSE
ERK7	Aichi virus (strain Human/A846/88/1989)	3	401	0.0074813	0.152059	0.879141	-2.7149	-2.7358	MAPK15	FALSE
ERK7	Australian bat lyssavirus (isolate Bat/AUS/1996)	15	549	0.0273224	-2.60911	0.00907785	-2.99064	-2.67115	MAPK15	FALSE
ERK7	Banna virus (strain Indonesia/JKT-6423/1980)	14	780	0.0179487	-4.68229	2.83687e-06	-3.15142	-2.6714	MAPK15	FALSE
ERK7	Barmah forest virus	17	514	0.0330739	0.0416298	0.966794	-2.68103	-2.68653	MAPK15	FALSE
ERK7	BK polyomavirus	8	246	0.0325203	-2.20483	0.027466	-2.90877	-2.47299	MAPK15	FALSE
ERK7	Bunyamwera virus	19	553	0.034358	-4.5105	6.46739e-06	-3.142	-2.57438	MAPK15	FALSE
ERK7	Bunyavirus La Crosse (isolate Human/United States/L78/1978)	19	537	0.0353818	-1.63453	0.102147	-2.97577	-2.76991	MAPK15	FALSE
ERK7	Bunyavirus snowshoe hare	22	541	0.0406654	-1.91083	0.0560261	-2.86901	-2.62492	MAPK15	FALSE
ERK7	Cercopithecine alphaherpesvirus 2	292	3724	0.0784103	13.1581	1.52852e-39	-1.9584	-2.66868	MAPK15	TRUE
ERK7	Chandipura virus	14	528	0.0265152	-2.30868	0.0209615	-3.03841	-2.74991	MAPK15	FALSE
ERK7	Chikungunya virus (strain S27-African prototype)	31	605	0.0512397	2.23595	0.0253548	-2.51451	-2.78832	MAPK15	TRUE
ERK7	Cosavirus A (isolate Human/Pakistan/0553/-)	13	316	0.0411392	-1.67368	0.094194	-2.78446	-2.49553	MAPK15	FALSE
ERK7	Cowpox virus (strain Brighton Red)	23	1006	0.0228628	-5.94314	2.7961e-09	-3.2444	-2.70918	MAPK15	FALSE
ERK7	Coxsackievirus A16 (strain G-10)	7	308	0.0227273	-2.87724	0.00401166	-2.98925	-2.48674	MAPK15	FALSE
ERK7	Crimean-Congo hemorrhagic fever virus (strain Nigeria/IbAr10200/1970)	31	1009	0.0307235	-2.4176	0.0156234	-2.96592	-2.74351	MAPK15	FALSE
ERK7	Dengue virus type 1 (strain Nauru/West Pac/1974)	18	462	0.038961	-0.2988	0.765093	-2.71623	-2.67628	MAPK15	FALSE
ERK7	Dugbe virus (isolate ArD44313)	28	924	0.030303	-4.05969	4.91389e-05	-3.08629	-2.69907	MAPK15	FALSE
ERK7	Duvenhage virus	20	553	0.0361664	-3.18044	0.00147054	-2.94307	-2.52882	MAPK15	FALSE
ERK7	Eastern chimpanzee simian foamy virus	18	449	0.0400891	0.18266	0.855065	-2.6727	-2.69946	MAPK15	FALSE
ERK7	Eastern equine encephalitis virus	17	508	0.0334646	-0.357114	0.721006	-2.77359	-2.727	MAPK15	FALSE
ERK7	Encephalomyocarditis virus (strain Rueckert)	6	359	0.0167131	-1.37454	0.169275	-2.88669	-2.68983	MAPK15	FALSE
ERK7	Epstein-Barr virus (strain B95-8)	290	5734	0.0505755	8.67445	4.15541e-18	-2.35537	-2.71546	MAPK15	TRUE
ERK7	European bat lyssavirus 1 (strain Bat/Germany/RV9/1968)	19	539	0.0352505	-1.42933	0.152911	-2.86837	-2.68558	MAPK15	FALSE
ERK7	GB virus C	19	389	0.0488432	2.61536	0.00891342	-2.47947	-2.87878	MAPK15	TRUE
ERK7	Hantaan virus (strain 76-118)	18	515	0.0349515	-2.20365	0.0275488	-3.00578	-2.72326	MAPK15	FALSE
ERK7	Hendra virus (isolate Horse/Autralia/Hendra/1994)	25	854	0.029274	-4.01346	5.98355e-05	-3.04259	-2.62967	MAPK15	FALSE
ERK7	Hepatitis B virus genotype C subtype ayr (isolate Human/Japan/Okamoto/-)	19	293	0.0648464	2.7201	0.00652623	-2.01187	-2.54574	MAPK15	TRUE
ERK7	Hepatitis C virus genotype 1a (isolate H77)	24	458	0.0524017	2.64661	0.00813025	-2.29725	-2.6837	MAPK15	TRUE
ERK7	Hepatitis delta virus genotype I (isolate D380)	3	33	0.0909091	0.463298	0.643151	-1.74088	-2.03415	MAPK15	FALSE
ERK7	Hepatitis E virus genotype 1 (isolate Human/China/HeBei/1987)	15	348	0.0431034	2.17253	0.029816	-2.40646	-2.76303	MAPK15	TRUE
ERK7	Horsepox virus	198	8608	0.0230019	-17.493	1.62063e-68	-3.24423	-2.69788	MAPK15	FALSE
ERK7	Human adenovirus C serotype 2	120	1854	0.0647249	5.57496	2.47581e-08	-2.35436	-2.76943	MAPK15	TRUE
ERK7	Human astrovirus-1	9	429	0.020979	-1.12036	0.26256	-2.90618	-2.75936	MAPK15	FALSE
ERK7	Human betaherpesvirus 7	142	5666	0.0250618	-12.642	1.23896e-36	-3.18242	-2.6905	MAPK15	FALSE
ERK7	Human coronavirus 229E	42	1685	0.0249258	-4.6494	3.32903e-06	-3.05495	-2.736	MAPK15	FALSE
ERK7	Human cytomegalovirus (strain Merlin)	473	9162	0.0516263	5.30031	1.15605e-07	-2.52973	-2.69868	MAPK15	TRUE
ERK7	Human enterovirus 70 (strain J670/71)	6	302	0.0198675	-1.99524	0.0460164	-3.02608	-2.7093	MAPK15	FALSE
ERK7	Human hepatitis A virus genotype IB (isolate HM175)	6	303	0.019802	-1.8556	0.0635105	-3.10132	-2.80882	MAPK15	FALSE
ERK7	Human herpesvirus 1 (strain 17)	332	4662	0.0712141	15.6071	6.51015e-55	-2.0704	-2.79735	MAPK15	TRUE
ERK7	Human herpesvirus 2 (strain HG52)	300	4675	0.0641711	12.3784	3.42239e-35	-2.11692	-2.69188	MAPK15	TRUE
ERK7	Human herpesvirus 6A (strain Uganda-1102)	242	6640	0.0364458	-5.74047	9.44163e-09	-2.90234	-2.69052	MAPK15	FALSE
ERK7	Human herpesvirus 8 type P (isolate GK18)	228	5447	0.0418579	2.50588	0.0122147	-2.58874	-2.69108	MAPK15	TRUE
ERK7	Human immunodeficiency virus type 1 group M subtype B (isolate HXB2)	16	409	0.0391198	-1.61205	0.10695	-2.8084	-2.56745	MAPK15	FALSE
ERK7	Human lung-associated vientovirus LT	5	132	0.0378788	0.461336	0.644557	-2.74934	-2.8564	MAPK15	FALSE
ERK7	Human metapneumovirus (strain CAN97-83)	17	646	0.0263158	-2.33554	0.0195151	-3.03328	-2.77058	MAPK15	FALSE
ERK7	Human papillomavirus type 1	9	202	0.0445545	-1.19835	0.230781	-2.77239	-2.50149	MAPK15	FALSE
ERK7	Human papillomavirus type 16	11	313	0.0351438	-1.42612	0.153834	-2.89278	-2.65215	MAPK15	FALSE
ERK7	Human papillomavirus type 2a	16	371	0.0431267	-0.730016	0.46538	-2.75493	-2.63393	MAPK15	FALSE
ERK7	Human parainfluenza virus 1 strain Washington/1964	38	857	0.0443407	-3.52538	0.000422874	-2.99838	-2.64291	MAPK15	FALSE
ERK7	Human parechovirus 2 (strain Williamson)	3	329	0.00911854	-1.60391	0.108734	-3.01642	-2.77271	MAPK15	FALSE
ERK7	Human parvovirus B19 (strain HV)	7	259	0.027027	0.247734	0.80434	-2.74325	-2.78707	MAPK15	FALSE
ERK7	Human respiratory syncytial virus B (strain B1)	18	737	0.0244233	-4.29055	1.78232e-05	-3.13089	-2.66684	MAPK15	FALSE
ERK7	Human rhinovirus A serotype 89 (strain 41467-Gallo)	4	332	0.0120482	-2.021	0.0432793	-3.06619	-2.76384	MAPK15	FALSE
ERK7	Human T-cell leukemia virus 1 (isolate Caribbea HS-35 subtype A)	31	593	0.0522766	2.36462	0.0180487	-2.31427	-2.61679	MAPK15	TRUE
ERK7	Influenza A virus (strain A/Puerto Rico/8/1934 H1N1)	64	1729	0.0370156	-0.891875	0.37246	-2.81388	-2.75072	MAPK15	FALSE
ERK7	Influenza B virus (strain B/Lee/1940)	50	1307	0.0382555	0.292477	0.769922	-2.7106	-2.73491	MAPK15	FALSE
ERK7	Influenza C virus (strain C/Ann Arbor/1/1950)	17	532	0.0319549	-1.64509	0.0999504	-2.93118	-2.72481	MAPK15	FALSE
ERK7	Isfahan virus	11	541	0.0203327	-4.23216	2.31461e-05	-3.09574	-2.55594	MAPK15	FALSE
ERK7	Japanese encephalitis virus (strain Jaoars982)	23	612	0.0375817	-0.891069	0.372892	-2.78291	-2.67947	MAPK15	FALSE
ERK7	JC polyomavirus	6	201	0.0298507	-2.01171	0.044251	-3.00862	-2.57823	MAPK15	FALSE
ERK7	Junin mammarenavirus	19	447	0.0425056	-1.41994	0.155626	-3.06943	-2.87504	MAPK15	FALSE
ERK7	KI polyomavirus (isolate Stockholm 60)	8	212	0.0377358	1.23576	0.216548	-2.60217	-2.85655	MAPK15	FALSE
ERK7	Lagos bat virus	15	538	0.027881	-2.49179	0.0127103	-2.90301	-2.57613	MAPK15	FALSE
ERK7	Lake Victoria marburgvirus (strain Musoke-80)	24	749	0.0320427	-1.35637	0.17498	-2.91977	-2.77579	MAPK15	FALSE
ERK7	Langat virus	24	418	0.0574163	2.06864	0.0385795	-2.53116	-2.84723	MAPK15	TRUE
ERK7	Lassa virus (strain Mouse/Sierra Leone/Josiah/1976)	22	466	0.0472103	-0.142402	0.886763	-2.79034	-2.76998	MAPK15	FALSE
ERK7	Louping ill virus	23	421	0.0546318	1.72935	0.0837459	-2.52413	-2.77066	MAPK15	FALSE
ERK7	Lymphocytic choriomeningitis virus (strain Armstrong)	16	467	0.0342612	-3.00028	0.00269729	-3.04404	-2.62802	MAPK15	FALSE
ERK7	Machupo virus	13	458	0.0283843	-4.19874	2.68399e-05	-3.13944	-2.57338	MAPK15	FALSE
ERK7	Mayaro virus (strain Brazil)	24	520	0.0461538	0.620943	0.534637	-2.6921	-2.77298	MAPK15	FALSE
ERK7	Measles virus (strain Ichinose-B95a)	32	734	0.0435967	-1.49753	0.134255	-2.81354	-2.6471	MAPK15	FALSE
ERK7	Merkel cell polyomavirus	7	217	0.0322581	0.0979348	0.921984	-2.89564	-2.91468	MAPK15	FALSE
ERK7	Mokola virus	15	533	0.0281426	-1.57115	0.116148	-2.95304	-2.7547	MAPK15	FALSE
ERK7	Molluscum contagiosum virus subtype 1	429	6610	0.0649017	7.82898	4.91837e-15	-2.38193	-2.68796	MAPK15	TRUE
ERK7	Monkeypox virus (strain Zaire-96-I-16)	179	7807	0.0229281	-16.2975	1.02822e-59	-3.26274	-2.73113	MAPK15	FALSE
ERK7	Mumps virus (strain Miyahara vaccine)	25	748	0.0334225	-1.79593	0.072506	-2.87129	-2.67558	MAPK15	FALSE
ERK7	Murray valley encephalitis virus (strain MVE-1-51)	19	442	0.0429864	-0.64242	0.520601	-2.73808	-2.64248	MAPK15	FALSE
ERK7	Nipah virus	24	860	0.027907	-5.01296	5.35997e-07	-3.13988	-2.62712	MAPK15	FALSE
ERK7	Norwalk virus (strain GI/Human/United States/Norwalk/1968)	13	347	0.037464	-0.105909	0.915654	-2.60971	-2.59345	MAPK15	FALSE
ERK7	O'nyong-nyong virus (strain Gulu)	29	533	0.054409	1.30332	0.192465	-2.49975	-2.67603	MAPK15	FALSE
ERK7	Orf virus (strain Goat/Texas/SA00/2000)	277	5193	0.053341	1.81094	0.0701508	-2.58469	-2.66298	MAPK15	FALSE
ERK7	Parainfluenza virus 5 (strain W3)	18	753	0.0239044	-2.3042	0.0212117	-2.95848	-2.71924	MAPK15	FALSE
ERK7	Pichinde mammarenavirus	13	434	0.0299539	-1.88602	0.0592926	-3.11372	-2.85517	MAPK15	FALSE
ERK7	Poliovirus type 1 (strain Mahoney)	8	335	0.0238806	-1.16165	0.245378	-2.93122	-2.75055	MAPK15	FALSE
ERK7	Punta toro phlebovirus	13	585	0.0222222	-2.92501	0.00344451	-3.13867	-2.80369	MAPK15	FALSE
ERK7	Rabies virus (strain Pasteur vaccins / PV)	19	534	0.0355805	-1.00721	0.313835	-2.86385	-2.73683	MAPK15	FALSE
ERK7	Rift valley fever virus (strain ZH-548 M12)	14	523	0.0267686	-2.16199	0.0306189	-2.98638	-2.70581	MAPK15	FALSE
ERK7	Rosavirus A2 (isolate Human/Gambia/GA7403/2008)	9	374	0.0240642	0.36543	0.714791	-2.72662	-2.77927	MAPK15	FALSE
ERK7	Ross river virus (strain NB5092)	24	496	0.0483871	2.78353	0.00537707	-2.41811	-2.79917	MAPK15	TRUE
ERK7	Rotavirus A (isolate RVA/Monkey/South Africa/SA11-H96/1958/G3P5B[2])	17	829	0.0205066	-5.03007	4.90288e-07	-3.2317	-2.73117	MAPK15	FALSE
ERK7	Rotavirus C (isolate RVC/Human/United Kingdom/Bristol/1989)	32	828	0.0386473	-5.32159	1.02865e-07	-3.12306	-2.56698	MAPK15	FALSE
ERK7	Rotavirus X (strain RVX/Human/China/NADRV-J19/1997/GXP[X])	21	808	0.0259901	-3.02194	0.0025116	-3.09687	-2.79662	MAPK15	FALSE
ERK7	Rubella virus (strain Therien)	26	323	0.0804954	5.67155	1.41513e-08	-1.80879	-2.76598	MAPK15	TRUE
ERK7	Sagiyama virus	24	496	0.0483871	-0.0676107	0.946096	-2.46462	-2.45502	MAPK15	FALSE
ERK7	Saint Louis encephalitis virus	14	422	0.0331754	-0.421368	0.673487	-2.58007	-2.5192	MAPK15	FALSE
ERK7	Salivirus A (isolate Human/Nigeria/NG-J1/2007)	15	415	0.0361446	0.80565	0.420445	-2.62729	-2.74357	MAPK15	FALSE
ERK7	Sapovirus (strain GII/Human/Japan/Sakai C12/2001)	18	441	0.0408163	1.05114	0.293196	-2.61287	-2.75507	MAPK15	FALSE
ERK7	Semliki forest virus	20	497	0.0402414	1.32587	0.184881	-2.54746	-2.72647	MAPK15	FALSE
ERK7	Seoul virus (strain 80-39)	11	484	0.0227273	-1.90675	0.056553	-2.98253	-2.72309	MAPK15	FALSE
ERK7	Severe acute respiratory syndrome coronavirus 2	45	2052	0.0219298	-4.58557	4.5274e-06	-2.96558	-2.67461	MAPK15	FALSE
ERK7	Severe acute respiratory syndrome coronavirus	50	2005	0.0249377	-3.49755	0.00046956	-2.94844	-2.72607	MAPK15	FALSE
ERK7	Simian foamy virus (isolate chimpanzee)	17	458	0.0371179	-0.1785	0.85833	-2.71979	-2.69499	MAPK15	FALSE
ERK7	Sindbis virus	39	649	0.0600924	1.29474	0.195409	-2.47673	-2.63472	MAPK15	FALSE
ERK7	Southampton virus (strain GI/Human/United Kingdom/Southampton/1991)	12	346	0.0346821	0.558569	0.576456	-2.60493	-2.69161	MAPK15	FALSE
ERK7	Thogotovirus dhoriense	18	459	0.0392157	-2.2084	0.0272164	-2.87921	-2.5613	MAPK15	FALSE
ERK7	Tick-borne powassan virus (strain LB)	26	407	0.0638821	0.793526	0.427472	-2.56894	-2.68875	MAPK15	FALSE
ERK7	Torque teno virus (strain VT416)	8	192	0.0416667	1.18224	0.237109	-2.75026	-3.01131	MAPK15	FALSE
ERK7	Toscana virus	7	370	0.0189189	-0.733722	0.463118	-3.06113	-2.94847	MAPK15	FALSE
ERK7	Vaccinia virus (strain Western Reserve)	188	7850	0.023949	-15.9426	3.20549e-57	-3.24849	-2.72555	MAPK15	FALSE
ERK7	Varicella-zoster virus (strain Dumas)	231	5281	0.0437417	-1.24954	0.211466	-2.7058	-2.65405	MAPK15	FALSE
ERK7	Variola virus (isolate Human/India/Ind3/1967)	161	7589	0.0212149	-16.4309	1.14884e-60	-3.24134	-2.69468	MAPK15	FALSE
ERK7	Venezuelan equine encephalitis virus (strain P676)	26	511	0.0508806	-0.635402	0.525167	-2.63641	-2.54776	MAPK15	FALSE
ERK7	Vesicular stomatitis Indiana virus (strain San Juan)	12	514	0.0233463	-2.98118	0.00287143	-2.9478	-2.56675	MAPK15	FALSE
ERK7	West Nile virus	15	445	0.0337079	-0.536296	0.591754	-2.82449	-2.74919	MAPK15	FALSE
ERK7	Western equine encephalitis virus	23	507	0.0453649	1.19116	0.233589	-2.61428	-2.77122	MAPK15	FALSE
ERK7	WU polyomavirus	7	208	0.0336538	1.40684	0.159475	-2.60112	-2.8758	MAPK15	FALSE
ERK7	Yaba monkey tumor virus (strain VR587)	95	5699	0.0166696	-17.9389	5.86254e-72	-3.34245	-2.66412	MAPK15	FALSE
ERK7	Yellow fever virus (strain 17D vaccine)	28	413	0.0677966	0.398717	0.690102	-2.59592	-2.6573	MAPK15	FALSE
ERK7	Zaire ebolavirus (strain Mayinga-76)	31	839	0.0369487	-2.40259	0.0162794	-2.83555	-2.5865	MAPK15	FALSE
ERK7	Zika virus	18	425	0.0423529	0.816144	0.414418	-2.63961	-2.7632	MAPK15	FALSE
ETK	Adeno-associated virus 2 (isolate Srivastava/1982)	0	85	0	-0.0749541	0.940251	-0.899815	-0.881518	BMX	FALSE
ETK	Aichi virus (strain Human/A846/88/1989)	4	84	0.047619	0.932255	0.351205	-0.885058	-1.16882	BMX	FALSE
ETK	Australian bat lyssavirus (isolate Bat/AUS/1996)	10	129	0.0775194	0.0681531	0.945664	-0.938878	-0.9556	BMX	FALSE
ETK	Banna virus (strain Indonesia/JKT-6423/1980)	15	253	0.0592885	0.147046	0.883096	-1.06055	-1.08452	BMX	FALSE
ETK	Barmah forest virus	8	130	0.0615385	0.493777	0.621463	-1.20254	-1.30966	BMX	FALSE
ETK	BK polyomavirus	6	61	0.0983607	-0.156677	0.8755	-1.09652	-1.038	BMX	FALSE
ETK	Bunyamwera virus	7	160	0.04375	-1.36022	0.173759	-1.16693	-0.888452	BMX	FALSE
ETK	Bunyavirus La Crosse (isolate Human/United States/L78/1978)	7	184	0.0380435	-0.675659	0.499257	-0.925262	-0.797345	BMX	FALSE
ETK	Bunyavirus snowshoe hare	5	179	0.027933	0.438356	0.661128	-0.927969	-1.01203	BMX	FALSE
ETK	Cercopithecine alphaherpesvirus 2	60	899	0.0667408	2.15833	0.0309019	-0.908838	-1.10315	BMX	TRUE
ETK	Chandipura virus	5	116	0.0431034	-0.750297	0.453076	-1.29117	-1.11182	BMX	FALSE
ETK	Chikungunya virus (strain S27-African prototype)	6	162	0.037037	-1.21221	0.22543	-1.28172	-1.04788	BMX	FALSE
ETK	Cosavirus A (isolate Human/Pakistan/0553/-)	4	75	0.0533333	-0.737848	0.460607	-1.42676	-1.18734	BMX	FALSE
ETK	Cowpox virus (strain Brighton Red)	18	400	0.045	-1.24404	0.213484	-1.16754	-1.00314	BMX	FALSE
ETK	Coxsackievirus A16 (strain G-10)	1	87	0.0114943	-3.35282	0.00079992	-1.29333	-0.385722	BMX	FALSE
ETK	Crimean-Congo hemorrhagic fever virus (strain Nigeria/IbAr10200/1970)	13	159	0.081761	0.0779399	0.937876	-0.94975	-0.966249	BMX	FALSE
ETK	Dengue virus type 1 (strain Nauru/West Pac/1974)	2	72	0.0277778	0.89017	0.373375	-1.11333	-1.35516	BMX	FALSE
ETK	Dugbe virus (isolate ArD44313)	9	156	0.0576923	1.07596	0.281945	-0.954031	-1.19414	BMX	FALSE
ETK	Duvenhage virus	6	123	0.0487805	1.76157	0.078142	-0.950831	-1.35721	BMX	FALSE
ETK	Eastern chimpanzee simian foamy virus	8	141	0.0567376	0.120416	0.904153	-0.881701	-0.909349	BMX	FALSE
ETK	Eastern equine encephalitis virus	3	138	0.0217391	-1.04197	0.297425	-1.25546	-1.0135	BMX	FALSE
ETK	Encephalomyocarditis virus (strain Rueckert)	1	80	0.0125	-0.276347	0.782282	-1.29822	-1.21983	BMX	FALSE
ETK	Epstein-Barr virus (strain B95-8)	67	1143	0.0586177	3.37575	0.000736153	-0.80098	-1.05821	BMX	TRUE
ETK	European bat lyssavirus 1 (strain Bat/Germany/RV9/1968)	6	130	0.0461538	1.52096	0.128271	-1.01546	-1.35517	BMX	FALSE
ETK	GB virus C	6	81	0.0740741	-0.600667	0.548062	-0.926267	-0.762831	BMX	FALSE
ETK	Hantaan virus (strain 76-118)	6	139	0.0431655	-3.05017	0.00228713	-1.24069	-0.555014	BMX	FALSE
ETK	Hendra virus (isolate Horse/Autralia/Hendra/1994)	6	199	0.0301508	0.475098	0.634717	-1.13893	-1.22714	BMX	FALSE
ETK	Hepatitis B virus genotype C subtype ayr (isolate Human/Japan/Okamoto/-)	3	49	0.0612245	-0.325673	0.744672	-1.3491	-1.23127	BMX	FALSE
ETK	Hepatitis C virus genotype 1a (isolate H77)	4	99	0.040404	-1.06901	0.285067	-0.979134	-0.720859	BMX	FALSE
ETK	Hepatitis E virus genotype 1 (isolate Human/China/HeBei/1987)	6	73	0.0821918	0.277411	0.781465	-0.843575	-0.933893	BMX	FALSE
ETK	Horsepox virus	159	3358	0.0473496	-2.99533	0.00274146	-1.18174	-1.04661	BMX	FALSE
ETK	Human adenovirus C serotype 2	24	391	0.0613811	0.423762	0.671739	-0.936233	-0.99132	BMX	FALSE
ETK	Human astrovirus-1	4	118	0.0338983	-1.51851	0.128885	-1.31377	-0.959731	BMX	FALSE
ETK	Human betaherpesvirus 7	96	1549	0.0619755	0.962677	0.33571	-1.00163	-1.06641	BMX	FALSE
ETK	Human coronavirus 229E	10	570	0.0175439	1.04069	0.298019	-1.11758	-1.22527	BMX	FALSE
ETK	Human cytomegalovirus (strain Merlin)	129	2092	0.0616635	2.23353	0.0255137	-0.949607	-1.07703	BMX	TRUE
ETK	Human enterovirus 70 (strain J670/71)	5	93	0.0537634	-0.553886	0.579657	-1.24488	-1.09283	BMX	FALSE
ETK	Human hepatitis A virus genotype IB (isolate HM175)	1	78	0.0128205	0.954233	0.339966	-0.979603	-1.24996	BMX	FALSE
ETK	Human herpesvirus 1 (strain 17)	63	975	0.0646154	1.73518	0.0827082	-0.846863	-0.992439	BMX	FALSE
ETK	Human herpesvirus 2 (strain HG52)	58	971	0.0597322	1.8943	0.0581855	-0.851751	-1.01085	BMX	FALSE
ETK	Human herpesvirus 6A (strain Uganda-1102)	93	1595	0.0583072	0.969107	0.332492	-0.967301	-1.03098	BMX	FALSE
ETK	Human herpesvirus 8 type P (isolate GK18)	54	1143	0.0472441	3.25824	0.00112104	-0.888122	-1.13922	BMX	TRUE
ETK	Human immunodeficiency virus type 1 group M subtype B (isolate HXB2)	3	91	0.032967	-0.232297	0.816308	-1.28126	-1.21945	BMX	FALSE
ETK	Human lung-associated vientovirus LT	4	53	0.0754717	-0.658252	0.510376	-1.3267	-1.09871	BMX	FALSE
ETK	Human metapneumovirus (strain CAN97-83)	10	133	0.075188	-0.563314	0.573221	-1.33085	-1.19625	BMX	FALSE
ETK	Human papillomavirus type 1	3	44	0.0681818	2.11717	0.0342456	-0.524543	-1.32771	BMX	FALSE
ETK	Human papillomavirus type 16	4	81	0.0493827	1.03485	0.30074	-0.902442	-1.18181	BMX	FALSE
ETK	Human papillomavirus type 2a	6	84	0.0714286	2.08384	0.0371744	-0.791423	-1.37195	BMX	FALSE
ETK	Human parainfluenza virus 1 strain Washington/1964	8	188	0.0425532	-0.521179	0.602242	-1.21006	-1.10921	BMX	FALSE
ETK	Human parechovirus 2 (strain Williamson)	3	88	0.0340909	-1.88409	0.0595525	-1.45869	-0.907335	BMX	FALSE
ETK	Human parvovirus B19 (strain HV)	2	70	0.0285714	-0.869313	0.384676	-1.2092	-0.931306	BMX	FALSE
ETK	Human respiratory syncytial virus B (strain B1)	11	183	0.0601093	-0.718447	0.472482	-1.25526	-1.10777	BMX	FALSE
ETK	Human rhinovirus A serotype 89 (strain 41467-Gallo)	2	88	0.0227273	0.123517	0.901698	-1.38944	-1.42464	BMX	FALSE
ETK	Human T-cell leukemia virus 1 (isolate Caribbea HS-35 subtype A)	3	101	0.029703	-0.71622	0.473856	-1.3191	-1.12543	BMX	FALSE
ETK	Influenza A virus (strain A/Puerto Rico/8/1934 H1N1)	13	380	0.0342105	-1.21978	0.222548	-1.26669	-1.11009	BMX	FALSE
ETK	Influenza B virus (strain B/Lee/1940)	15	284	0.0528169	0.841469	0.400085	-1.00295	-1.13805	BMX	FALSE
ETK	Influenza C virus (strain C/Ann Arbor/1/1950)	7	107	0.0654206	1.20083	0.229819	-0.824214	-1.10266	BMX	FALSE
ETK	Isfahan virus	3	123	0.0243902	-0.590001	0.55519	-1.31016	-1.17116	BMX	FALSE
ETK	Japanese encephalitis virus (strain Jaoars982)	4	115	0.0347826	-0.798277	0.42471	-1.31624	-1.12243	BMX	FALSE
ETK	JC polyomavirus	5	54	0.0925926	0.871975	0.383222	-1.16162	-1.48839	BMX	FALSE
ETK	Junin mammarenavirus	4	96	0.0416667	-0.370994	0.710642	-1.17119	-1.07057	BMX	FALSE
ETK	KI polyomavirus (isolate Stockholm 60)	3	63	0.047619	-1.25096	0.210948	-1.16008	-0.734211	BMX	FALSE
ETK	Lagos bat virus	8	120	0.0666667	0.68353	0.494272	-1.0188	-1.18726	BMX	FALSE
ETK	Lake Victoria marburgvirus (strain Musoke-80)	3	154	0.0194805	-2.51175	0.0120133	-1.56379	-1.05211	BMX	FALSE
ETK	Langat virus	2	70	0.0285714	-0.93191	0.351383	-0.954174	-0.68294	BMX	FALSE
ETK	Lassa virus (strain Mouse/Sierra Leone/Josiah/1976)	3	121	0.0247934	-1.32996	0.183532	-1.08736	-0.778845	BMX	FALSE
ETK	Louping ill virus	5	71	0.0704225	0.686506	0.492394	-0.783314	-0.993421	BMX	FALSE
ETK	Lymphocytic choriomeningitis virus (strain Armstrong)	1	91	0.010989	0.843641	0.39887	-0.978847	-1.19391	BMX	FALSE
ETK	Machupo virus	3	91	0.032967	0.0474325	0.962168	-1.10553	-1.11792	BMX	FALSE
ETK	Mayaro virus (strain Brazil)	7	135	0.0518519	2.2075	0.0272793	-1.07467	-1.54058	BMX	FALSE
ETK	Measles virus (strain Ichinose-B95a)	5	167	0.0299401	-0.615999	0.537895	-1.17496	-1.05096	BMX	FALSE
ETK	Merkel cell polyomavirus	1	33	0.030303	0.191803	0.847897	-1.20554	-1.29366	BMX	FALSE
ETK	Mokola virus	9	121	0.0743802	1.13166	0.257779	-1.00526	-1.28307	BMX	FALSE
ETK	Molluscum contagiosum virus subtype 1	107	1820	0.0587912	4.25505	2.09007e-05	-0.85955	-1.1172	BMX	TRUE
ETK	Monkeypox virus (strain Zaire-96-I-16)	140	2999	0.0466822	-1.40721	0.159366	-1.16014	-1.09271	BMX	FALSE
ETK	Mumps virus (strain Miyahara vaccine)	4	175	0.0228571	0.137854	0.890356	-1.11287	-1.13988	BMX	FALSE
ETK	Murray valley encephalitis virus (strain MVE-1-51)	3	89	0.0337079	-1.80831	0.0705581	-1.42146	-0.973746	BMX	FALSE
ETK	Nipah virus	8	202	0.039604	0.320529	0.748567	-1.18433	-1.24617	BMX	FALSE
ETK	Norwalk virus (strain GI/Human/United States/Norwalk/1968)	3	63	0.047619	-0.876692	0.380654	-1.13142	-0.858213	BMX	FALSE
ETK	O'nyong-nyong virus (strain Gulu)	7	139	0.0503597	-1.48357	0.137922	-1.22923	-0.911837	BMX	FALSE
ETK	Orf virus (strain Goat/Texas/SA00/2000)	53	1218	0.043514	1.52688	0.12679	-0.926385	-1.03999	BMX	FALSE
ETK	Parainfluenza virus 5 (strain W3)	3	160	0.01875	0.243938	0.807279	-1.05202	-1.10053	BMX	FALSE
ETK	Pichinde mammarenavirus	6	104	0.0576923	-1.11127	0.266454	-1.17748	-0.869602	BMX	FALSE
ETK	Poliovirus type 1 (strain Mahoney)	1	101	0.00990099	-0.791676	0.42855	-1.31143	-1.10843	BMX	FALSE
ETK	Punta toro phlebovirus	8	113	0.0707965	-0.50238	0.6154	-1.19729	-1.07744	BMX	FALSE
ETK	Rabies virus (strain Pasteur vaccins / PV)	5	130	0.0384615	0.693369	0.488078	-0.930292	-1.08616	BMX	FALSE
ETK	Rift valley fever virus (strain ZH-548 M12)	4	108	0.037037	-0.0832103	0.933684	-1.16097	-1.13963	BMX	FALSE
ETK	Rosavirus A2 (isolate Human/Gambia/GA7403/2008)	1	86	0.0116279	-0.443379	0.657491	-1.25236	-1.12855	BMX	FALSE
ETK	Ross river virus (strain NB5092)	4	130	0.0307692	-1.00117	0.316744	-1.2172	-0.980285	BMX	FALSE
ETK	Rotavirus A (isolate RVA/Monkey/South Africa/SA11-H96/1958/G3P5B[2])	16	292	0.0547945	0.364455	0.715518	-1.034	-1.08991	BMX	FALSE
ETK	Rotavirus C (isolate RVC/Human/United Kingdom/Bristol/1989)	13	296	0.0439189	0.327175	0.743536	-1.14148	-1.1913	BMX	FALSE
ETK	Rotavirus X (strain RVX/Human/China/NADRV-J19/1997/GXP[X])	10	225	0.0444444	0.506513	0.612497	-1.12748	-1.21688	BMX	FALSE
ETK	Rubella virus (strain Therien)	2	80	0.025	0.6852	0.493218	-1.02852	-1.22498	BMX	FALSE
ETK	Sagiyama virus	7	134	0.0522388	-0.699821	0.484039	-1.17291	-1.00937	BMX	FALSE
ETK	Saint Louis encephalitis virus	2	88	0.0227273	0.485153	0.627568	-1.15527	-1.27696	BMX	FALSE
ETK	Salivirus A (isolate Human/Nigeria/NG-J1/2007)	3	81	0.037037	0.869287	0.38469	-0.825468	-1.07776	BMX	FALSE
ETK	Sapovirus (strain GII/Human/Japan/Sakai C12/2001)	3	77	0.038961	-0.25045	0.802239	-1.03106	-0.961809	BMX	FALSE
ETK	Semliki forest virus	9	133	0.0676692	-0.426547	0.669709	-1.21124	-1.11222	BMX	FALSE
ETK	Seoul virus (strain 80-39)	4	134	0.0298507	-1.31585	0.188225	-1.27856	-0.980196	BMX	FALSE
ETK	Severe acute respiratory syndrome coronavirus 2	17	649	0.0261941	-0.341191	0.73296	-1.12242	-1.08853	BMX	FALSE
ETK	Severe acute respiratory syndrome coronavirus	16	621	0.0257649	-1.54142	0.123216	-1.21271	-1.04974	BMX	FALSE
ETK	Simian foamy virus (isolate chimpanzee)	6	149	0.0402685	-0.356058	0.721797	-1.08884	-1.01544	BMX	FALSE
ETK	Sindbis virus	3	154	0.0194805	-0.628613	0.529602	-1.25379	-1.12441	BMX	FALSE
ETK	Southampton virus (strain GI/Human/United Kingdom/Southampton/1991)	4	65	0.0615385	1.15399	0.248506	-0.837689	-1.23581	BMX	FALSE
ETK	Thogotovirus dhoriense	5	130	0.0384615	-2.24625	0.024688	-1.31539	-0.780303	BMX	FALSE
ETK	Tick-borne powassan virus (strain LB)	5	76	0.0657895	1.27885	0.200949	-0.822809	-1.21061	BMX	FALSE
ETK	Torque teno virus (strain VT416)	1	52	0.0192308	0.128727	0.897574	-1.46918	-1.51665	BMX	FALSE
ETK	Toscana virus	5	86	0.0581395	-0.0250512	0.980014	-1.20655	-1.19884	BMX	FALSE
ETK	Vaccinia virus (strain Western Reserve)	137	2947	0.046488	-2.92395	0.00345618	-1.1875	-1.04676	BMX	FALSE
ETK	Varicella-zoster virus (strain Dumas)	84	1232	0.0681818	3.56835	0.000359232	-0.820917	-1.08723	BMX	TRUE
ETK	Variola virus (isolate Human/India/Ind3/1967)	139	2882	0.0482304	-2.08298	0.0372534	-1.16907	-1.06674	BMX	FALSE
ETK	Venezuelan equine encephalitis virus (strain P676)	4	136	0.0294118	0.281179	0.778573	-1.25503	-1.31987	BMX	FALSE
ETK	Vesicular stomatitis Indiana virus (strain San Juan)	7	135	0.0518519	-0.771029	0.44069	-1.16686	-0.99497	BMX	FALSE
ETK	West Nile virus	3	86	0.0348837	-0.556126	0.578125	-1.33227	-1.19389	BMX	FALSE
ETK	Western equine encephalitis virus	4	130	0.0307692	-0.871315	0.383582	-1.18391	-0.979442	BMX	FALSE
ETK	WU polyomavirus	3	60	0.05	0.820955	0.411672	-0.933065	-1.21326	BMX	FALSE
ETK	Yaba monkey tumor virus (strain VR587)	98	2132	0.0459662	-2.99432	0.00275056	-1.23157	-1.0627	BMX	FALSE
ETK	Yellow fever virus (strain 17D vaccine)	2	79	0.0253165	-1.838	0.0660627	-1.34344	-0.760062	BMX	FALSE
ETK	Zaire ebolavirus (strain Mayinga-76)	7	165	0.0424242	-0.86746	0.38569	-1.09934	-0.926112	BMX	FALSE
ETK	Zika virus	2	87	0.0229885	0.0346546	0.972355	-1.24032	-1.24932	BMX	FALSE
FAK	Adeno-associated virus 2 (isolate Srivastava/1982)	1	85	0.0117647	1.00224	0.316227	-0.826752	-1.03644	PTK2	FALSE
FAK	Aichi virus (strain Human/A846/88/1989)	4	84	0.047619	-0.122707	0.902339	-1.02864	-0.99996	PTK2	FALSE
FAK	Australian bat lyssavirus (isolate Bat/AUS/1996)	8	129	0.0620155	1.89083	0.0586476	-0.81368	-1.18387	PTK2	FALSE
FAK	Banna virus (strain Indonesia/JKT-6423/1980)	14	253	0.055336	1.21507	0.22434	-0.893981	-1.06485	PTK2	FALSE
FAK	Barmah forest virus	3	130	0.0230769	-1.14349	0.252834	-1.21927	-1.00894	PTK2	FALSE
FAK	BK polyomavirus	2	61	0.0327869	1.48676	0.137079	-0.932841	-1.38267	PTK2	FALSE
FAK	Bunyamwera virus	7	160	0.04375	-1.11847	0.263366	-1.20339	-1.01595	PTK2	FALSE
FAK	Bunyavirus La Crosse (isolate Human/United States/L78/1978)	7	184	0.0380435	2.52695	0.0115056	-0.727373	-1.11793	PTK2	FALSE
FAK	Bunyavirus snowshoe hare	6	179	0.0335196	1.22038	0.22232	-0.744556	-0.934585	PTK2	FALSE
FAK	Cercopithecine alphaherpesvirus 2	36	899	0.0400445	-1.93712	0.0527306	-1.08811	-0.946844	PTK2	FALSE
FAK	Chandipura virus	6	116	0.0517241	-1.22827	0.219345	-1.12854	-0.855808	PTK2	FALSE
FAK	Chikungunya virus (strain S27-African prototype)	4	162	0.0246914	-1.97361	0.0484265	-1.25632	-0.915236	PTK2	FALSE
FAK	Cosavirus A (isolate Human/Pakistan/0553/-)	4	75	0.0533333	-1.06023	0.28904	-1.22454	-0.928324	PTK2	FALSE
FAK	Cowpox virus (strain Brighton Red)	30	400	0.075	0.905846	0.365017	-0.876173	-0.976847	PTK2	FALSE
FAK	Coxsackievirus A16 (strain G-10)	3	87	0.0344828	-0.81026	0.417791	-1.10033	-0.924041	PTK2	FALSE
FAK	Crimean-Congo hemorrhagic fever virus (strain Nigeria/IbAr10200/1970)	9	159	0.0566038	0.760377	0.447029	-1.01063	-1.14609	PTK2	FALSE
FAK	Dengue virus type 1 (strain Nauru/West Pac/1974)	3	72	0.0416667	-0.355113	0.722505	-0.997389	-0.907564	PTK2	FALSE
FAK	Dugbe virus (isolate ArD44313)	14	156	0.0897436	1.62815	0.103493	-0.811667	-1.12775	PTK2	FALSE
FAK	Duvenhage virus	4	123	0.0325203	0.203525	0.838725	-0.971955	-1.01484	PTK2	FALSE
FAK	Eastern chimpanzee simian foamy virus	6	141	0.0425532	0.762218	0.44593	-1.04701	-1.18732	PTK2	FALSE
FAK	Eastern equine encephalitis virus	2	138	0.0144928	-0.57812	0.563183	-1.09906	-0.992114	PTK2	FALSE
FAK	Encephalomyocarditis virus (strain Rueckert)	3	80	0.0375	-0.568888	0.569432	-1.13447	-0.985416	PTK2	FALSE
FAK	Epstein-Barr virus (strain B95-8)	49	1143	0.0428696	1.82923	0.0673653	-0.95779	-1.07601	PTK2	FALSE
FAK	European bat lyssavirus 1 (strain Bat/Germany/RV9/1968)	5	130	0.0384615	0.0137752	0.989009	-0.942931	-0.945572	PTK2	FALSE
FAK	GB virus C	1	81	0.0123457	-0.207672	0.835485	-1.18891	-1.14327	PTK2	FALSE
FAK	Hantaan virus (strain 76-118)	7	139	0.0503597	-1.53558	0.124642	-1.15671	-0.840658	PTK2	FALSE
FAK	Hendra virus (isolate Horse/Autralia/Hendra/1994)	6	199	0.0301508	1.26183	0.20701	-1.01789	-1.20046	PTK2	FALSE
FAK	Hepatitis B virus genotype C subtype ayr (isolate Human/Japan/Okamoto/-)	1	49	0.0204082	-1.47759	0.139517	-1.37882	-0.904137	PTK2	FALSE
FAK	Hepatitis C virus genotype 1a (isolate H77)	2	99	0.020202	-0.692937	0.488349	-1.30206	-1.1622	PTK2	FALSE
FAK	Hepatitis E virus genotype 1 (isolate Human/China/HeBei/1987)	1	73	0.0136986	-2.0621	0.0391979	-1.36295	-0.859782	PTK2	FALSE
FAK	Horsepox virus	164	3358	0.0488386	4.86508	1.14412e-06	-0.901052	-1.08736	PTK2	TRUE
FAK	Human adenovirus C serotype 2	24	391	0.0613811	1.5196	0.128612	-0.912865	-1.08354	PTK2	FALSE
FAK	Human astrovirus-1	15	118	0.127119	2.71785	0.00657075	-0.465312	-1.07959	PTK2	TRUE
FAK	Human betaherpesvirus 7	52	1549	0.03357	1.99745	0.0457766	-0.970069	-1.08023	PTK2	TRUE
FAK	Human coronavirus 229E	23	570	0.0403509	1.56309	0.118032	-0.909811	-1.04387	PTK2	FALSE
FAK	Human cytomegalovirus (strain Merlin)	74	2092	0.0353728	-1.22195	0.221728	-1.08242	-1.02359	PTK2	FALSE
FAK	Human enterovirus 70 (strain J670/71)	4	93	0.0430108	0.610113	0.541787	-1.06848	-1.20209	PTK2	FALSE
FAK	Human hepatitis A virus genotype IB (isolate HM175)	2	78	0.025641	-0.552948	0.580299	-1.10548	-0.98059	PTK2	FALSE
FAK	Human herpesvirus 1 (strain 17)	43	975	0.0441026	-0.753083	0.4514	-1.04978	-0.996711	PTK2	FALSE
FAK	Human herpesvirus 2 (strain HG52)	42	971	0.0432544	-0.595732	0.551354	-1.03532	-0.992714	PTK2	FALSE
FAK	Human herpesvirus 6A (strain Uganda-1102)	60	1595	0.0376176	2.09407	0.0362533	-0.956508	-1.07204	PTK2	TRUE
FAK	Human herpesvirus 8 type P (isolate GK18)	41	1143	0.0358705	-2.97367	0.00294264	-1.10501	-0.916137	PTK2	FALSE
FAK	Human immunodeficiency virus type 1 group M subtype B (isolate HXB2)	3	91	0.032967	-1.80108	0.0716898	-1.3059	-0.884518	PTK2	FALSE
FAK	Human lung-associated vientovirus LT	0	53	0	-2.09814	0.0358931	-1.68379	-1.08864	PTK2	FALSE
FAK	Human metapneumovirus (strain CAN97-83)	5	133	0.037594	-2.094	0.0362601	-1.26579	-0.865627	PTK2	FALSE
FAK	Human papillomavirus type 1	1	44	0.0227273	1.16099	0.245646	-1.1891	-1.5257	PTK2	FALSE
FAK	Human papillomavirus type 16	2	81	0.0246914	1.04263	0.297122	-1.10963	-1.32516	PTK2	FALSE
FAK	Human papillomavirus type 2a	1	84	0.0119048	0.460309	0.645294	-0.987663	-1.09284	PTK2	FALSE
FAK	Human parainfluenza virus 1 strain Washington/1964	7	188	0.037234	-1.03531	0.300526	-1.22499	-1.05547	PTK2	FALSE
FAK	Human parechovirus 2 (strain Williamson)	6	88	0.0681818	-0.00125868	0.998996	-1.09216	-1.09184	PTK2	FALSE
FAK	Human parvovirus B19 (strain HV)	2	70	0.0285714	-0.826452	0.408548	-0.989904	-0.790496	PTK2	FALSE
FAK	Human respiratory syncytial virus B (strain B1)	3	183	0.0163934	-1.8131	0.0698165	-1.27406	-0.987446	PTK2	FALSE
FAK	Human rhinovirus A serotype 89 (strain 41467-Gallo)	3	88	0.0340909	-0.953875	0.340147	-1.08086	-0.872549	PTK2	FALSE
FAK	Human T-cell leukemia virus 1 (isolate Caribbea HS-35 subtype A)	1	101	0.00990099	-1.45621	0.145334	-1.44295	-1.13352	PTK2	FALSE
FAK	Influenza A virus (strain A/Puerto Rico/8/1934 H1N1)	11	380	0.0289474	1.18042	0.237833	-0.985904	-1.12281	PTK2	FALSE
FAK	Influenza B virus (strain B/Lee/1940)	9	284	0.0316901	0.321201	0.748058	-1.00544	-1.04845	PTK2	FALSE
FAK	Influenza C virus (strain C/Ann Arbor/1/1950)	6	107	0.0560748	0.926048	0.354421	-0.81475	-1.02336	PTK2	FALSE
FAK	Isfahan virus	4	123	0.0325203	0.550802	0.581769	-0.932194	-1.05073	PTK2	FALSE
FAK	Japanese encephalitis virus (strain Jaoars982)	4	115	0.0347826	-1.09004	0.275696	-1.06767	-0.844295	PTK2	FALSE
FAK	JC polyomavirus	2	54	0.037037	0.382475	0.702109	-1.05856	-1.19102	PTK2	FALSE
FAK	Junin mammarenavirus	0	96	0	-0.147229	0.882952	-1.15591	-1.12651	PTK2	FALSE
FAK	KI polyomavirus (isolate Stockholm 60)	3	63	0.047619	-0.538237	0.590413	-1.15408	-0.999327	PTK2	FALSE
FAK	Lagos bat virus	6	120	0.05	0.124861	0.900634	-0.921376	-0.946826	PTK2	FALSE
FAK	Lake Victoria marburgvirus (strain Musoke-80)	4	154	0.025974	-2.79925	0.00512208	-1.32371	-0.853459	PTK2	FALSE
FAK	Langat virus	2	70	0.0285714	-0.465845	0.641327	-1.09486	-0.951733	PTK2	FALSE
FAK	Lassa virus (strain Mouse/Sierra Leone/Josiah/1976)	6	121	0.0495868	-0.958102	0.338011	-0.902232	-0.708487	PTK2	FALSE
FAK	Louping ill virus	3	71	0.0422535	0.002755	0.997802	-0.918858	-0.919597	PTK2	FALSE
FAK	Lymphocytic choriomeningitis virus (strain Armstrong)	7	91	0.0769231	0.680113	0.496433	-0.725218	-0.888723	PTK2	FALSE
FAK	Machupo virus	1	91	0.010989	-1.78248	0.0746711	-1.2408	-0.869366	PTK2	FALSE
FAK	Mayaro virus (strain Brazil)	0	135	0	-1.86175	0.0626382	-1.22639	-0.875005	PTK2	FALSE
FAK	Measles virus (strain Ichinose-B95a)	7	167	0.0419162	-1.10633	0.268583	-1.11187	-0.927618	PTK2	FALSE
FAK	Merkel cell polyomavirus	1	33	0.030303	1.01863	0.308378	-0.590085	-0.971145	PTK2	FALSE
FAK	Mokola virus	7	121	0.0578512	1.68214	0.0925411	-0.941026	-1.27264	PTK2	FALSE
FAK	Molluscum contagiosum virus subtype 1	78	1820	0.0428571	1.62782	0.103563	-0.948742	-1.03193	PTK2	FALSE
FAK	Monkeypox virus (strain Zaire-96-I-16)	152	2999	0.0506836	4.78778	1.68638e-06	-0.869463	-1.0635	PTK2	TRUE
FAK	Mumps virus (strain Miyahara vaccine)	9	175	0.0514286	-0.353137	0.723985	-1.04795	-0.984914	PTK2	FALSE
FAK	Murray valley encephalitis virus (strain MVE-1-51)	3	89	0.0337079	-0.860974	0.389253	-1.14409	-0.945988	PTK2	FALSE
FAK	Nipah virus	5	202	0.0247525	-0.2593	0.795404	-1.04153	-1.00483	PTK2	FALSE
FAK	Norwalk virus (strain GI/Human/United States/Norwalk/1968)	4	63	0.0634921	-0.747075	0.455018	-0.96263	-0.746463	PTK2	FALSE
FAK	O'nyong-nyong virus (strain Gulu)	3	139	0.0215827	-1.61444	0.106432	-1.17168	-0.864085	PTK2	FALSE
FAK	Orf virus (strain Goat/Texas/SA00/2000)	58	1218	0.047619	3.12894	0.00175439	-0.876763	-1.07381	PTK2	TRUE
FAK	Parainfluenza virus 5 (strain W3)	6	160	0.0375	0.77454	0.438612	-1.03295	-1.16813	PTK2	FALSE
FAK	Pichinde mammarenavirus	6	104	0.0576923	-1.25555	0.209281	-0.964932	-0.662686	PTK2	FALSE
FAK	Poliovirus type 1 (strain Mahoney)	4	101	0.039604	-0.143136	0.886183	-1.10692	-1.07577	PTK2	FALSE
FAK	Punta toro phlebovirus	3	113	0.0265487	-0.507561	0.611761	-1.03453	-0.92365	PTK2	FALSE
FAK	Rabies virus (strain Pasteur vaccins / PV)	6	130	0.0461538	2.07333	0.0381412	-0.847003	-1.22874	PTK2	FALSE
FAK	Rift valley fever virus (strain ZH-548 M12)	1	108	0.00925926	0.113618	0.90954	-1.13852	-1.15965	PTK2	FALSE
FAK	Rosavirus A2 (isolate Human/Gambia/GA7403/2008)	3	86	0.0348837	-0.551344	0.581398	-1.11548	-0.988148	PTK2	FALSE
FAK	Ross river virus (strain NB5092)	1	130	0.00769231	-1.19619	0.231623	-1.21359	-0.990682	PTK2	FALSE
FAK	Rotavirus A (isolate RVA/Monkey/South Africa/SA11-H96/1958/G3P5B[2])	17	292	0.0582192	1.18979	0.234128	-0.824559	-0.9793	PTK2	FALSE
FAK	Rotavirus C (isolate RVC/Human/United Kingdom/Bristol/1989)	17	296	0.0574324	1.51124	0.130726	-0.835643	-1.0335	PTK2	FALSE
FAK	Rotavirus X (strain RVX/Human/China/NADRV-J19/1997/GXP[X])	5	225	0.0222222	1.13198	0.257644	-0.861898	-1.02722	PTK2	FALSE
FAK	Rubella virus (strain Therien)	2	80	0.025	0.73029	0.465213	-1.17751	-1.35863	PTK2	FALSE
FAK	Sagiyama virus	3	134	0.0223881	-1.75767	0.0788042	-1.20791	-0.875117	PTK2	FALSE
FAK	Saint Louis encephalitis virus	6	88	0.0681818	0.692865	0.488394	-0.917465	-1.07572	PTK2	FALSE
FAK	Salivirus A (isolate Human/Nigeria/NG-J1/2007)	3	81	0.037037	-0.838718	0.401628	-1.05744	-0.849763	PTK2	FALSE
FAK	Sapovirus (strain GII/Human/Japan/Sakai C12/2001)	2	77	0.025974	-0.398502	0.69026	-1.19111	-1.08816	PTK2	FALSE
FAK	Semliki forest virus	4	133	0.0300752	-0.562564	0.573732	-1.22471	-1.12297	PTK2	FALSE
FAK	Seoul virus (strain 80-39)	8	134	0.0597015	-0.000142719	0.999886	-1.15271	-1.15268	PTK2	FALSE
FAK	Severe acute respiratory syndrome coronavirus 2	22	649	0.0338983	-1.33163	0.182982	-1.10867	-0.999344	PTK2	FALSE
FAK	Severe acute respiratory syndrome coronavirus	30	621	0.0483092	-1.35422	0.175666	-1.04406	-0.922494	PTK2	FALSE
FAK	Simian foamy virus (isolate chimpanzee)	6	149	0.0402685	-1.58974	0.111894	-1.1327	-0.846931	PTK2	FALSE
FAK	Sindbis virus	0	154	0	-1.81771	0.0691086	-1.23292	-0.93676	PTK2	FALSE
FAK	Southampton virus (strain GI/Human/United Kingdom/Southampton/1991)	5	65	0.0769231	0.105041	0.916343	-0.803011	-0.832552	PTK2	FALSE
FAK	Thogotovirus dhoriense	7	130	0.0538462	-0.0465162	0.962899	-1.05451	-1.0454	PTK2	FALSE
FAK	Tick-borne powassan virus (strain LB)	5	76	0.0657895	0.656304	0.511628	-0.866879	-1.03909	PTK2	FALSE
FAK	Torque teno virus (strain VT416)	0	52	0	-1.66852	0.0952116	-1.46267	-0.941388	PTK2	FALSE
FAK	Toscana virus	6	86	0.0697674	0.997129	0.318702	-0.912014	-1.15842	PTK2	FALSE
FAK	Vaccinia virus (strain Western Reserve)	142	2947	0.0481846	2.55089	0.0107447	-0.911384	-1.01608	PTK2	TRUE
FAK	Varicella-zoster virus (strain Dumas)	39	1232	0.0316558	-0.575914	0.564673	-1.06366	-1.02894	PTK2	FALSE
FAK	Variola virus (isolate Human/India/Ind3/1967)	129	2882	0.0447606	2.78238	0.00539619	-0.923266	-1.03736	PTK2	TRUE
FAK	Venezuelan equine encephalitis virus (strain P676)	2	136	0.0147059	-1.30939	0.190402	-1.21744	-0.984879	PTK2	FALSE
FAK	Vesicular stomatitis Indiana virus (strain San Juan)	5	135	0.037037	1.01966	0.307889	-1.10986	-1.29565	PTK2	FALSE
FAK	West Nile virus	2	86	0.0232558	-0.468315	0.639559	-1.24681	-1.14286	PTK2	FALSE
FAK	Western equine encephalitis virus	2	130	0.0153846	-0.350775	0.725757	-1.04315	-0.978989	PTK2	FALSE
FAK	WU polyomavirus	3	60	0.05	-0.344839	0.730216	-1.14281	-1.03896	PTK2	FALSE
FAK	Yaba monkey tumor virus (strain VR587)	85	2132	0.0398687	0.972239	0.330932	-0.963629	-1.01041	PTK2	FALSE
FAK	Yellow fever virus (strain 17D vaccine)	3	79	0.0379747	-0.115684	0.907903	-1.00032	-0.973046	PTK2	FALSE
FAK	Zaire ebolavirus (strain Mayinga-76)	4	165	0.0242424	-0.465521	0.641558	-1.19145	-1.11924	PTK2	FALSE
FAK	Zika virus	2	87	0.0229885	-1.09623	0.272978	-1.31206	-1.0905	PTK2	FALSE
FAM20C	Adeno-associated virus 2 (isolate Srivastava/1982)	1	406	0.00246305	0.698121	0.485101	-3.97229	-4.0949	FAM20C	FALSE
FAM20C	Aichi virus (strain Human/A846/88/1989)	5	401	0.0124688	-2.53599	0.0112131	-4.4843	-4.02128	FAM20C	FALSE
FAM20C	Australian bat lyssavirus (isolate Bat/AUS/1996)	12	549	0.0218579	-2.95173	0.00315999	-4.22518	-3.76579	FAM20C	FALSE
FAM20C	Banna virus (strain Indonesia/JKT-6423/1980)	15	780	0.0192308	-1.25462	0.209617	-4.04006	-3.87753	FAM20C	FALSE
FAM20C	Barmah forest virus	15	514	0.0291829	-3.77398	0.000160662	-4.52927	-3.87775	FAM20C	FALSE
FAM20C	BK polyomavirus	18	246	0.0731707	0.967741	0.333174	-3.711	-3.96221	FAM20C	FALSE
FAM20C	Bunyamwera virus	6	553	0.0108499	-2.86287	0.00419819	-4.44394	-4.00533	FAM20C	FALSE
FAM20C	Bunyavirus La Crosse (isolate Human/United States/L78/1978)	4	537	0.00744879	-4.70717	2.51182e-06	-4.5413	-3.79847	FAM20C	FALSE
FAM20C	Bunyavirus snowshoe hare	5	541	0.00924214	-4.33653	1.44747e-05	-4.48697	-3.79246	FAM20C	FALSE
FAM20C	Cercopithecine alphaherpesvirus 2	88	3724	0.0236305	-6.08035	1.19924e-09	-4.29423	-3.91363	FAM20C	FALSE
FAM20C	Chandipura virus	13	528	0.0246212	-3.37761	0.000731195	-4.14829	-3.58376	FAM20C	FALSE
FAM20C	Chikungunya virus (strain S27-African prototype)	15	605	0.0247934	-4.33155	1.48064e-05	-4.48038	-3.81244	FAM20C	FALSE
FAM20C	Cosavirus A (isolate Human/Pakistan/0553/-)	7	316	0.0221519	-3.71133	0.000206173	-4.51398	-3.73241	FAM20C	FALSE
FAM20C	Cowpox virus (strain Brighton Red)	18	1006	0.0178926	-3.12813	0.00175922	-4.31397	-3.94887	FAM20C	FALSE
FAM20C	Coxsackievirus A16 (strain G-10)	10	308	0.0324675	-1.9378	0.0526482	-4.25474	-3.80126	FAM20C	FALSE
FAM20C	Crimean-Congo hemorrhagic fever virus (strain Nigeria/IbAr10200/1970)	30	1009	0.0297324	-1.45123	0.146715	-4.0579	-3.88047	FAM20C	FALSE
FAM20C	Dengue virus type 1 (strain Nauru/West Pac/1974)	12	462	0.025974	-2.97209	0.0029578	-4.43072	-3.91516	FAM20C	FALSE
FAM20C	Dugbe virus (isolate ArD44313)	26	924	0.0281385	-0.744617	0.456503	-4.00854	-3.91551	FAM20C	FALSE
FAM20C	Duvenhage virus	15	553	0.0271248	-1.42251	0.154879	-4.12436	-3.90601	FAM20C	FALSE
FAM20C	Eastern chimpanzee simian foamy virus	6	449	0.013363	-2.83554	0.00457486	-4.37459	-3.88271	FAM20C	FALSE
FAM20C	Eastern equine encephalitis virus	9	508	0.0177165	-2.82227	0.00476852	-4.46371	-3.99278	FAM20C	FALSE
FAM20C	Encephalomyocarditis virus (strain Rueckert)	7	359	0.0194986	-2.79306	0.00522113	-4.388	-3.81585	FAM20C	FALSE
FAM20C	Epstein-Barr virus (strain B95-8)	138	5734	0.024067	-8.69552	3.45251e-18	-4.35414	-3.90698	FAM20C	FALSE
FAM20C	European bat lyssavirus 1 (strain Bat/Germany/RV9/1968)	15	539	0.0278293	-1.76703	0.0772236	-4.15948	-3.86941	FAM20C	FALSE
FAM20C	GB virus C	11	389	0.0282776	-2.60557	0.00917206	-4.41686	-3.91955	FAM20C	FALSE
FAM20C	Hantaan virus (strain 76-118)	16	515	0.031068	-1.12278	0.261529	-4.15376	-3.96564	FAM20C	FALSE
FAM20C	Hendra virus (isolate Horse/Autralia/Hendra/1994)	25	854	0.029274	0.289499	0.772199	-3.82955	-3.86722	FAM20C	FALSE
FAM20C	Hepatitis B virus genotype C subtype ayr (isolate Human/Japan/Okamoto/-)	8	293	0.0273038	-4.08436	4.41993e-05	-4.74295	-3.81931	FAM20C	FALSE
FAM20C	Hepatitis C virus genotype 1a (isolate H77)	6	458	0.0131004	-4.58568	4.52521e-06	-4.75324	-3.97936	FAM20C	FALSE
FAM20C	Hepatitis delta virus genotype I (isolate D380)	4	33	0.121212	1.26227	0.206851	-3.161	-4.05482	FAM20C	FALSE
FAM20C	Hepatitis E virus genotype 1 (isolate Human/China/HeBei/1987)	4	348	0.0114943	-3.22037	0.00128026	-4.64694	-4.03901	FAM20C	FALSE
FAM20C	Horsepox virus	186	8608	0.0216078	-13.3427	1.30554e-40	-4.35258	-3.80928	FAM20C	FALSE
FAM20C	Human adenovirus C serotype 2	48	1854	0.02589	-4.61061	4.01483e-06	-4.28447	-3.86501	FAM20C	FALSE
FAM20C	Human astrovirus-1	7	429	0.016317	-4.9004	9.56413e-07	-4.69897	-3.82117	FAM20C	FALSE
FAM20C	Human betaherpesvirus 7	121	5666	0.0213555	-9.15005	5.69096e-20	-4.33289	-3.87539	FAM20C	FALSE
FAM20C	Human coronavirus 229E	22	1685	0.0130564	-4.59022	4.4277e-06	-4.29871	-3.89539	FAM20C	FALSE
FAM20C	Human cytomegalovirus (strain Merlin)	199	9162	0.0217201	-11.1475	7.36871e-29	-4.35268	-3.91152	FAM20C	FALSE
FAM20C	Human enterovirus 70 (strain J670/71)	9	302	0.0298013	-1.60031	0.10953	-4.24642	-3.89339	FAM20C	FALSE
FAM20C	Human hepatitis A virus genotype IB (isolate HM175)	7	303	0.0231023	-1.70154	0.0888417	-4.15067	-3.7649	FAM20C	FALSE
FAM20C	Human herpesvirus 1 (strain 17)	94	4662	0.020163	-8.76288	1.90317e-18	-4.39539	-3.90406	FAM20C	FALSE
FAM20C	Human herpesvirus 2 (strain HG52)	93	4675	0.019893	-8.94819	3.61366e-19	-4.35176	-3.85256	FAM20C	FALSE
FAM20C	Human herpesvirus 6A (strain Uganda-1102)	152	6640	0.0228916	-9.6108	7.19858e-22	-4.31519	-3.86996	FAM20C	FALSE
FAM20C	Human herpesvirus 8 type P (isolate GK18)	112	5447	0.0205618	-11.5753	5.49755e-31	-4.45282	-3.85051	FAM20C	FALSE
FAM20C	Human immunodeficiency virus type 1 group M subtype B (isolate HXB2)	13	409	0.0317848	-1.27112	0.203687	-4.01941	-3.76326	FAM20C	FALSE
FAM20C	Human lung-associated vientovirus LT	2	132	0.0151515	-3.61888	0.000295886	-4.63603	-3.48575	FAM20C	FALSE
FAM20C	Human metapneumovirus (strain CAN97-83)	16	646	0.0247678	-3.70779	0.000209076	-4.34047	-3.76036	FAM20C	FALSE
FAM20C	Human papillomavirus type 1	6	202	0.029703	-1.49439	0.135074	-4.33864	-3.90245	FAM20C	FALSE
FAM20C	Human papillomavirus type 16	4	313	0.0127796	-4.68048	2.86205e-06	-4.76695	-3.7725	FAM20C	FALSE
FAM20C	Human papillomavirus type 2a	17	371	0.0458221	-1.65804	0.0973097	-4.12922	-3.77225	FAM20C	FALSE
FAM20C	Human parainfluenza virus 1 strain Washington/1964	19	857	0.0221704	-1.5624	0.118195	-4.24429	-4.04511	FAM20C	FALSE
FAM20C	Human parechovirus 2 (strain Williamson)	4	329	0.0121581	-2.12229	0.0338133	-4.45964	-4.03585	FAM20C	FALSE
FAM20C	Human parvovirus B19 (strain HV)	9	259	0.034749	-2.18404	0.0289591	-4.15111	-3.59926	FAM20C	FALSE
FAM20C	Human respiratory syncytial virus B (strain B1)	11	737	0.0149254	-5.2244	1.74717e-07	-4.62222	-3.89048	FAM20C	FALSE
FAM20C	Human rhinovirus A serotype 89 (strain 41467-Gallo)	5	332	0.0150602	-1.79872	0.072063	-4.2308	-3.87176	FAM20C	FALSE
FAM20C	Human T-cell leukemia virus 1 (isolate Caribbea HS-35 subtype A)	5	593	0.0084317	-5.4902	4.01474e-08	-4.86675	-4.07156	FAM20C	FALSE
FAM20C	Influenza A virus (strain A/Puerto Rico/8/1934 H1N1)	48	1729	0.0277617	1.94464	0.0518188	-3.8955	-4.07349	FAM20C	FALSE
FAM20C	Influenza B virus (strain B/Lee/1940)	31	1307	0.0237184	-1.8678	0.0617897	-4.0583	-3.86684	FAM20C	FALSE
FAM20C	Influenza C virus (strain C/Ann Arbor/1/1950)	11	532	0.0206767	-1.49387	0.135209	-4.16712	-3.92386	FAM20C	FALSE
FAM20C	Isfahan virus	12	541	0.0221811	-0.749309	0.453671	-4.09052	-3.97145	FAM20C	FALSE
FAM20C	Japanese encephalitis virus (strain Jaoars982)	12	612	0.0196078	-2.41079	0.0159178	-4.47173	-4.09966	FAM20C	FALSE
FAM20C	JC polyomavirus	12	201	0.0597015	0.298496	0.765324	-3.77972	-3.86313	FAM20C	FALSE
FAM20C	Junin mammarenavirus	8	447	0.0178971	-1.28928	0.1973	-4.04969	-3.82117	FAM20C	FALSE
FAM20C	KI polyomavirus (isolate Stockholm 60)	6	212	0.0283019	-3.08943	0.00200543	-4.51195	-3.66863	FAM20C	FALSE
FAM20C	Lagos bat virus	15	538	0.027881	-1.16404	0.244407	-4.29346	-4.10894	FAM20C	FALSE
FAM20C	Lake Victoria marburgvirus (strain Musoke-80)	15	749	0.0200267	-3.78529	0.000153532	-4.29435	-3.77288	FAM20C	FALSE
FAM20C	Langat virus	8	418	0.0191388	-2.79937	0.00512032	-4.2828	-3.76312	FAM20C	FALSE
FAM20C	Lassa virus (strain Mouse/Sierra Leone/Josiah/1976)	6	466	0.0128755	-1.53489	0.124811	-4.23519	-3.96885	FAM20C	FALSE
FAM20C	Louping ill virus	10	421	0.023753	-2.26634	0.0234305	-4.23212	-3.80722	FAM20C	FALSE
FAM20C	Lymphocytic choriomeningitis virus (strain Armstrong)	13	467	0.0278373	0.884467	0.376444	-3.81628	-3.96733	FAM20C	FALSE
FAM20C	Machupo virus	8	458	0.0174672	1.07986	0.280204	-3.96431	-4.14614	FAM20C	FALSE
FAM20C	Mayaro virus (strain Brazil)	15	520	0.0288462	-2.7676	0.00564711	-4.46001	-3.99058	FAM20C	FALSE
FAM20C	Measles virus (strain Ichinose-B95a)	22	734	0.0299728	-0.97734	0.328401	-3.97016	-3.83101	FAM20C	FALSE
FAM20C	Merkel cell polyomavirus	8	217	0.0368664	0.68909	0.490767	-3.68218	-3.86557	FAM20C	FALSE
FAM20C	Mokola virus	17	533	0.0318949	-0.858624	0.390548	-4.02228	-3.88159	FAM20C	FALSE
FAM20C	Molluscum contagiosum virus subtype 1	178	6610	0.0269289	-1.70985	0.0872935	-4.0419	-3.96152	FAM20C	FALSE
FAM20C	Monkeypox virus (strain Zaire-96-I-16)	182	7807	0.0233124	-10.4469	1.51438e-25	-4.33425	-3.89424	FAM20C	FALSE
FAM20C	Mumps virus (strain Miyahara vaccine)	17	748	0.0227273	-3.23209	0.0012289	-4.41297	-3.96286	FAM20C	FALSE
FAM20C	Murray valley encephalitis virus (strain MVE-1-51)	13	442	0.0294118	-2.73047	0.00632439	-4.41084	-3.9039	FAM20C	FALSE
FAM20C	Nipah virus	32	860	0.0372093	0.449729	0.652906	-3.86214	-3.92158	FAM20C	FALSE
FAM20C	Norwalk virus (strain GI/Human/United States/Norwalk/1968)	7	347	0.0201729	-2.94026	0.0032794	-4.34012	-3.72217	FAM20C	FALSE
FAM20C	O'nyong-nyong virus (strain Gulu)	15	533	0.0281426	-3.35818	0.000784572	-4.41945	-3.87204	FAM20C	FALSE
FAM20C	Orf virus (strain Goat/Texas/SA00/2000)	137	5193	0.0263817	-3.38992	0.000699129	-4.15599	-3.97763	FAM20C	FALSE
FAM20C	Parainfluenza virus 5 (strain W3)	13	753	0.0172643	-5.97479	2.30384e-09	-4.54485	-3.71345	FAM20C	FALSE
FAM20C	Pichinde mammarenavirus	13	434	0.0299539	-0.941917	0.346235	-3.91482	-3.74258	FAM20C	FALSE
FAM20C	Poliovirus type 1 (strain Mahoney)	4	335	0.0119403	-2.15842	0.0308949	-4.45729	-4.03141	FAM20C	FALSE
FAM20C	Punta toro phlebovirus	14	585	0.0239316	-0.0819454	0.93469	-3.9917	-3.97908	FAM20C	FALSE
FAM20C	Rabies virus (strain Pasteur vaccins / PV)	14	534	0.0262172	-2.10766	0.0350607	-4.12042	-3.77603	FAM20C	FALSE
FAM20C	Rift valley fever virus (strain ZH-548 M12)	11	523	0.0210325	-1.77148	0.0764801	-4.01572	-3.73686	FAM20C	FALSE
FAM20C	Rosavirus A2 (isolate Human/Gambia/GA7403/2008)	5	374	0.013369	-2.8673	0.0041399	-4.5449	-3.98061	FAM20C	FALSE
FAM20C	Ross river virus (strain NB5092)	11	496	0.0221774	-3.77761	0.000158342	-4.39922	-3.75439	FAM20C	FALSE
FAM20C	Rotavirus A (isolate RVA/Monkey/South Africa/SA11-H96/1958/G3P5B[2])	18	829	0.0217129	-3.05504	0.00225031	-4.27583	-3.86734	FAM20C	FALSE
FAM20C	Rotavirus C (isolate RVC/Human/United Kingdom/Bristol/1989)	17	828	0.0205314	-3.27841	0.00104392	-4.37503	-3.9666	FAM20C	FALSE
FAM20C	Rotavirus X (strain RVX/Human/China/NADRV-J19/1997/GXP[X])	19	808	0.0235149	-2.69883	0.0069583	-4.35416	-4.00304	FAM20C	FALSE
FAM20C	Rubella virus (strain Therien)	7	323	0.0216718	-2.62824	0.00858284	-4.48301	-3.93775	FAM20C	FALSE
FAM20C	Sagiyama virus	9	496	0.0181452	-3.25359	0.00113956	-4.47892	-3.94005	FAM20C	FALSE
FAM20C	Saint Louis encephalitis virus	10	422	0.0236967	-4.27806	1.88527e-05	-4.58253	-3.81157	FAM20C	FALSE
FAM20C	Salivirus A (isolate Human/Nigeria/NG-J1/2007)	3	415	0.00722892	-5.79668	6.76386e-09	-4.6095	-3.57848	FAM20C	FALSE
FAM20C	Sapovirus (strain GII/Human/Japan/Sakai C12/2001)	5	441	0.0113379	-3.24626	0.0011693	-4.58938	-4.01836	FAM20C	FALSE
FAM20C	Semliki forest virus	7	497	0.0140845	-4.20909	2.56403e-05	-4.49828	-3.79453	FAM20C	FALSE
FAM20C	Seoul virus (strain 80-39)	14	484	0.0289256	-1.29123	0.196625	-4.22495	-4.00359	FAM20C	FALSE
FAM20C	Severe acute respiratory syndrome coronavirus 2	36	2052	0.0175439	-5.94512	2.7626e-09	-4.43411	-3.93456	FAM20C	FALSE
FAM20C	Severe acute respiratory syndrome coronavirus	40	2005	0.0199501	-5.17531	2.27538e-07	-4.35859	-3.91983	FAM20C	FALSE
FAM20C	Simian foamy virus (isolate chimpanzee)	10	458	0.0218341	-3.45283	0.000554744	-4.32633	-3.69982	FAM20C	FALSE
FAM20C	Sindbis virus	12	649	0.01849	-4.11302	3.90508e-05	-4.41069	-3.78629	FAM20C	FALSE
FAM20C	Southampton virus (strain GI/Human/United Kingdom/Southampton/1991)	6	346	0.017341	-1.24011	0.214934	-4.27863	-4.02142	FAM20C	FALSE
FAM20C	Thogotovirus dhoriense	12	459	0.0261438	-2.83976	0.00451472	-4.37736	-3.87071	FAM20C	FALSE
FAM20C	Tick-borne powassan virus (strain LB)	8	407	0.019656	-0.549996	0.582322	-4.21038	-4.10827	FAM20C	FALSE
FAM20C	Torque teno virus (strain VT416)	8	192	0.0416667	-3.07393	0.00211259	-4.52307	-3.67336	FAM20C	FALSE
FAM20C	Toscana virus	15	370	0.0405405	1.10349	0.269815	-3.85505	-4.08617	FAM20C	FALSE
FAM20C	Vaccinia virus (strain Western Reserve)	182	7850	0.0231847	-10.5237	6.72046e-26	-4.31936	-3.87022	FAM20C	FALSE
FAM20C	Varicella-zoster virus (strain Dumas)	89	5281	0.0168529	-9.59169	8.66579e-22	-4.43707	-3.9392	FAM20C	FALSE
FAM20C	Variola virus (isolate Human/India/Ind3/1967)	173	7589	0.0227962	-10.1226	4.38769e-24	-4.35723	-3.9223	FAM20C	FALSE
FAM20C	Venezuelan equine encephalitis virus (strain P676)	10	511	0.0195695	-3.72584	0.000194664	-4.52761	-3.90789	FAM20C	FALSE
FAM20C	Vesicular stomatitis Indiana virus (strain San Juan)	8	514	0.0155642	-1.90209	0.0571592	-4.2564	-3.93817	FAM20C	FALSE
FAM20C	West Nile virus	13	445	0.0292135	-2.83655	0.00456038	-4.42778	-3.92965	FAM20C	FALSE
FAM20C	Western equine encephalitis virus	13	507	0.025641	-2.93534	0.0033318	-4.37753	-3.87604	FAM20C	FALSE
FAM20C	WU polyomavirus	6	208	0.0288462	-1.26842	0.204647	-4.44834	-4.09791	FAM20C	FALSE
FAM20C	Yaba monkey tumor virus (strain VR587)	134	5699	0.0235129	-8.25212	1.55603e-16	-4.29205	-3.88574	FAM20C	FALSE
FAM20C	Yellow fever virus (strain 17D vaccine)	13	413	0.031477	-1.78286	0.074609	-4.16623	-3.8249	FAM20C	FALSE
FAM20C	Zaire ebolavirus (strain Mayinga-76)	23	839	0.0274136	-2.88422	0.0039239	-4.32291	-3.94915	FAM20C	FALSE
FAM20C	Zika virus	7	425	0.0164706	0.0445174	0.964492	-4.30451	-4.31246	FAM20C	FALSE
FER	Adeno-associated virus 2 (isolate Srivastava/1982)	2	85	0.0235294	1.24434	0.213375	-0.692873	-0.93948	FER	FALSE
FER	Aichi virus (strain Human/A846/88/1989)	3	84	0.0357143	0.835418	0.403483	-0.480027	-0.663746	FER	FALSE
FER	Australian bat lyssavirus (isolate Bat/AUS/1996)	5	129	0.0387597	0.780963	0.434824	-0.598912	-0.739098	FER	FALSE
FER	Banna virus (strain Indonesia/JKT-6423/1980)	3	253	0.0118577	-0.720812	0.471025	-0.926355	-0.829749	FER	FALSE
FER	Barmah forest virus	4	130	0.0307692	-2.6639	0.00772411	-1.01877	-0.509332	FER	FALSE
FER	BK polyomavirus	2	61	0.0327869	-0.420136	0.674386	-0.916302	-0.789633	FER	FALSE
FER	Bunyamwera virus	3	160	0.01875	-0.867811	0.385498	-0.986348	-0.848543	FER	FALSE
FER	Bunyavirus La Crosse (isolate Human/United States/L78/1978)	3	184	0.0163043	0.550151	0.582216	-0.770596	-0.8573	FER	FALSE
FER	Bunyavirus snowshoe hare	3	179	0.0167598	-0.135644	0.892103	-0.833201	-0.812299	FER	FALSE
FER	Cercopithecine alphaherpesvirus 2	21	899	0.0233593	0.474408	0.635209	-0.78618	-0.820264	FER	FALSE
FER	Chandipura virus	1	116	0.00862069	-0.614217	0.539072	-1.12651	-1.00099	FER	FALSE
FER	Chikungunya virus (strain S27-African prototype)	8	162	0.0493827	1.28077	0.200274	-0.94698	-1.16879	FER	FALSE
FER	Cosavirus A (isolate Human/Pakistan/0553/-)	2	75	0.0266667	-1.30736	0.19109	-1.02935	-0.677567	FER	FALSE
FER	Cowpox virus (strain Brighton Red)	9	400	0.0225	-0.450894	0.652066	-0.91873	-0.870351	FER	FALSE
FER	Coxsackievirus A16 (strain G-10)	1	87	0.0114943	-1.3114	0.189722	-0.877233	-0.616314	FER	FALSE
FER	Crimean-Congo hemorrhagic fever virus (strain Nigeria/IbAr10200/1970)	5	159	0.0314465	0.0585473	0.953313	-0.91765	-0.928523	FER	FALSE
FER	Dengue virus type 1 (strain Nauru/West Pac/1974)	1	72	0.0138889	-0.0894838	0.928697	-0.896122	-0.872543	FER	FALSE
FER	Dugbe virus (isolate ArD44313)	3	156	0.0192308	-0.955004	0.339576	-0.823918	-0.658897	FER	FALSE
FER	Duvenhage virus	4	123	0.0325203	1.11301	0.265704	-0.755487	-0.976484	FER	FALSE
FER	Eastern chimpanzee simian foamy virus	4	141	0.0283688	-0.740086	0.459248	-0.719689	-0.587379	FER	FALSE
FER	Eastern equine encephalitis virus	1	138	0.00724638	-0.345557	0.729676	-0.975962	-0.912798	FER	FALSE
FER	Encephalomyocarditis virus (strain Rueckert)	3	80	0.0375	-1.06176	0.288346	-0.899223	-0.651155	FER	FALSE
FER	Epstein-Barr virus (strain B95-8)	28	1143	0.0244969	3.16133	0.00157051	-0.66292	-0.853733	FER	TRUE
FER	European bat lyssavirus 1 (strain Bat/Germany/RV9/1968)	4	130	0.0307692	1.16491	0.244054	-0.748134	-0.969088	FER	FALSE
FER	GB virus C	0	81	0	-0.231183	0.817173	-0.804641	-0.752346	FER	FALSE
FER	Hantaan virus (strain 76-118)	3	139	0.0215827	-0.609288	0.542334	-0.998024	-0.887612	FER	FALSE
FER	Hendra virus (isolate Horse/Autralia/Hendra/1994)	4	199	0.0201005	-0.365716	0.714577	-0.908026	-0.85139	FER	FALSE
FER	Hepatitis B virus genotype C subtype ayr (isolate Human/Japan/Okamoto/-)	1	49	0.0204082	-1.81934	0.0688593	-1.08676	-0.529086	FER	FALSE
FER	Hepatitis C virus genotype 1a (isolate H77)	2	99	0.020202	0.251698	0.801274	-0.824924	-0.879642	FER	FALSE
FER	Hepatitis E virus genotype 1 (isolate Human/China/HeBei/1987)	1	73	0.0136986	0.655445	0.512181	-0.881875	-1.05136	FER	FALSE
FER	Horsepox virus	73	3358	0.0217391	-1.52622	0.126954	-0.898519	-0.84222	FER	FALSE
FER	Human adenovirus C serotype 2	13	391	0.0332481	0.613594	0.539484	-0.716249	-0.783494	FER	FALSE
FER	Human astrovirus-1	2	118	0.0169492	0.600776	0.547989	-0.688883	-0.80316	FER	FALSE
FER	Human betaherpesvirus 7	49	1549	0.0316333	2.62475	0.00867118	-0.734106	-0.876002	FER	TRUE
FER	Human coronavirus 229E	12	570	0.0210526	0.414978	0.678158	-0.810697	-0.847221	FER	FALSE
FER	Human cytomegalovirus (strain Merlin)	51	2092	0.0243786	1.3686	0.171125	-0.824366	-0.887512	FER	FALSE
FER	Human enterovirus 70 (strain J670/71)	1	93	0.0107527	0.0845257	0.932638	-0.910766	-0.930037	FER	FALSE
FER	Human hepatitis A virus genotype IB (isolate HM175)	2	78	0.025641	-0.537549	0.590888	-0.846429	-0.730806	FER	FALSE
FER	Human herpesvirus 1 (strain 17)	21	975	0.0215385	1.88052	0.0600367	-0.765689	-0.890009	FER	FALSE
FER	Human herpesvirus 2 (strain HG52)	27	971	0.0278064	2.70117	0.00690962	-0.753613	-0.938414	FER	TRUE
FER	Human herpesvirus 6A (strain Uganda-1102)	47	1595	0.0294671	1.25702	0.208745	-0.743415	-0.812052	FER	FALSE
FER	Human herpesvirus 8 type P (isolate GK18)	23	1143	0.0201225	1.01654	0.309372	-0.768139	-0.830628	FER	FALSE
FER	Human immunodeficiency virus type 1 group M subtype B (isolate HXB2)	1	91	0.010989	-1.19779	0.231	-1.10049	-0.834577	FER	FALSE
FER	Human lung-associated vientovirus LT	3	53	0.0566038	-2.62086	0.0087708	-1.2563	-0.328025	FER	FALSE
FER	Human metapneumovirus (strain CAN97-83)	2	133	0.0150376	-1.49919	0.133823	-1.07637	-0.784581	FER	FALSE
FER	Human papillomavirus type 1	1	44	0.0227273	0.78513	0.432377	-0.445727	-0.700645	FER	FALSE
FER	Human papillomavirus type 16	3	81	0.037037	0.562434	0.57382	-0.667917	-0.790715	FER	FALSE
FER	Human papillomavirus type 2a	1	84	0.0119048	0.513059	0.60791	-0.641774	-0.754318	FER	FALSE
FER	Human parainfluenza virus 1 strain Washington/1964	5	188	0.0265957	-0.723803	0.469187	-0.97229	-0.861239	FER	FALSE
FER	Human parechovirus 2 (strain Williamson)	1	88	0.0113636	0.390437	0.696214	-1.00152	-1.0989	FER	FALSE
FER	Human parvovirus B19 (strain HV)	3	70	0.0428571	0.644012	0.519567	-0.691306	-0.866984	FER	FALSE
FER	Human respiratory syncytial virus B (strain B1)	2	183	0.010929	-0.558295	0.576643	-1.05332	-0.965305	FER	FALSE
FER	Human rhinovirus A serotype 89 (strain 41467-Gallo)	1	88	0.0113636	0.0375447	0.970051	-0.957361	-0.965914	FER	FALSE
FER	Human T-cell leukemia virus 1 (isolate Caribbea HS-35 subtype A)	1	101	0.00990099	-1.86865	0.0616722	-1.02691	-0.617196	FER	FALSE
FER	Influenza A virus (strain A/Puerto Rico/8/1934 H1N1)	6	380	0.0157895	-1.58336	0.11334	-0.969751	-0.796409	FER	FALSE
FER	Influenza B virus (strain B/Lee/1940)	4	284	0.0140845	-0.0614112	0.951032	-0.830101	-0.82234	FER	FALSE
FER	Influenza C virus (strain C/Ann Arbor/1/1950)	5	107	0.046729	-0.849749	0.395465	-0.78158	-0.604745	FER	FALSE
FER	Isfahan virus	3	123	0.0243902	-1.38654	0.165582	-1.00016	-0.743708	FER	FALSE
FER	Japanese encephalitis virus (strain Jaoars982)	4	115	0.0347826	-1.0648	0.286968	-1.20279	-0.975658	FER	FALSE
FER	JC polyomavirus	2	54	0.037037	-1.33997	0.180255	-1.13086	-0.69835	FER	FALSE
FER	Junin mammarenavirus	1	96	0.0104167	-1.17381	0.240472	-1.04028	-0.781153	FER	FALSE
FER	KI polyomavirus (isolate Stockholm 60)	1	63	0.015873	0.020475	0.983664	-1.07141	-1.07708	FER	FALSE
FER	Lagos bat virus	5	120	0.0416667	-0.0148066	0.988186	-0.780239	-0.777133	FER	FALSE
FER	Lake Victoria marburgvirus (strain Musoke-80)	2	154	0.012987	-1.46829	0.142025	-1.04636	-0.805494	FER	FALSE
FER	Langat virus	1	70	0.0142857	-0.810395	0.417713	-0.85459	-0.642099	FER	FALSE
FER	Lassa virus (strain Mouse/Sierra Leone/Josiah/1976)	7	121	0.0578512	0.76517	0.44417	-0.747086	-0.899115	FER	FALSE
FER	Louping ill virus	1	71	0.0140845	-0.958025	0.33805	-0.754245	-0.535383	FER	FALSE
FER	Lymphocytic choriomeningitis virus (strain Armstrong)	3	91	0.032967	1.29657	0.19478	-0.745009	-1.03067	FER	FALSE
FER	Machupo virus	1	91	0.010989	-1.42633	0.153772	-1.04586	-0.728656	FER	FALSE
FER	Mayaro virus (strain Brazil)	5	135	0.037037	-1.65202	0.0985304	-0.9281	-0.618234	FER	FALSE
FER	Measles virus (strain Ichinose-B95a)	3	167	0.0179641	0.154526	0.877195	-0.956961	-0.984233	FER	FALSE
FER	Merkel cell polyomavirus	1	33	0.030303	1.8581	0.0631544	-0.315052	-1.03343	FER	FALSE
FER	Mokola virus	4	121	0.0330579	-0.0305728	0.97561	-0.845283	-0.839386	FER	FALSE
FER	Molluscum contagiosum virus subtype 1	59	1820	0.0324176	2.39781	0.0164936	-0.713152	-0.832329	FER	TRUE
FER	Monkeypox virus (strain Zaire-96-I-16)	64	2999	0.0213404	0.182285	0.855359	-0.890163	-0.897201	FER	FALSE
FER	Mumps virus (strain Miyahara vaccine)	6	175	0.0342857	0.792255	0.428212	-0.789574	-0.916082	FER	FALSE
FER	Murray valley encephalitis virus (strain MVE-1-51)	1	89	0.011236	-1.42145	0.155185	-1.25459	-0.9063	FER	FALSE
FER	Nipah virus	4	202	0.019802	-1.08498	0.27793	-0.912503	-0.752325	FER	FALSE
FER	Norwalk virus (strain GI/Human/United States/Norwalk/1968)	5	63	0.0793651	0.482716	0.629298	-0.748419	-0.883557	FER	FALSE
FER	O'nyong-nyong virus (strain Gulu)	5	139	0.0359712	-1.79774	0.0722175	-1.00813	-0.677065	FER	FALSE
FER	Orf virus (strain Goat/Texas/SA00/2000)	32	1218	0.0262726	2.49025	0.0127654	-0.765244	-0.915588	FER	TRUE
FER	Parainfluenza virus 5 (strain W3)	3	160	0.01875	1.65773	0.0973718	-0.827694	-1.10518	FER	FALSE
FER	Pichinde mammarenavirus	5	104	0.0480769	0.183556	0.854362	-0.997988	-1.03784	FER	FALSE
FER	Poliovirus type 1 (strain Mahoney)	1	101	0.00990099	0.525862	0.598984	-0.984064	-1.09774	FER	FALSE
FER	Punta toro phlebovirus	0	113	0	-0.949957	0.342134	-0.963898	-0.784373	FER	FALSE
FER	Rabies virus (strain Pasteur vaccins / PV)	3	130	0.0230769	1.05596	0.290987	-0.635215	-0.82708	FER	FALSE
FER	Rift valley fever virus (strain ZH-548 M12)	2	108	0.0185185	-0.404941	0.685521	-0.989769	-0.905953	FER	FALSE
FER	Rosavirus A2 (isolate Human/Gambia/GA7403/2008)	2	86	0.0232558	-0.133162	0.894065	-0.783145	-0.752492	FER	FALSE
FER	Ross river virus (strain NB5092)	4	130	0.0307692	-0.696249	0.486273	-0.938014	-0.798442	FER	FALSE
FER	Rotavirus A (isolate RVA/Monkey/South Africa/SA11-H96/1958/G3P5B[2])	4	292	0.0136986	1.00591	0.314461	-0.664566	-0.78712	FER	FALSE
FER	Rotavirus C (isolate RVC/Human/United Kingdom/Bristol/1989)	7	296	0.0236486	0.555239	0.578731	-0.832087	-0.901222	FER	FALSE
FER	Rotavirus X (strain RVX/Human/China/NADRV-J19/1997/GXP[X])	7	225	0.0311111	0.829117	0.407038	-0.721758	-0.836176	FER	FALSE
FER	Rubella virus (strain Therien)	1	80	0.0125	0.91319	0.361143	-0.706535	-0.905419	FER	FALSE
FER	Sagiyama virus	6	134	0.0447761	0.25622	0.797781	-0.867084	-0.914614	FER	FALSE
FER	Saint Louis encephalitis virus	2	88	0.0227273	-0.11916	0.905148	-0.862327	-0.83543	FER	FALSE
FER	Salivirus A (isolate Human/Nigeria/NG-J1/2007)	3	81	0.037037	0.755121	0.450176	-0.678372	-0.851275	FER	FALSE
FER	Sapovirus (strain GII/Human/Japan/Sakai C12/2001)	1	77	0.012987	0.9007	0.367748	-0.763718	-0.979265	FER	FALSE
FER	Semliki forest virus	6	133	0.0451128	-1.34992	0.17704	-0.924961	-0.680273	FER	FALSE
FER	Seoul virus (strain 80-39)	3	134	0.0223881	0.352493	0.724468	-0.938236	-1.00308	FER	FALSE
FER	Severe acute respiratory syndrome coronavirus 2	14	649	0.0215716	-1.06544	0.286678	-0.926169	-0.836005	FER	FALSE
FER	Severe acute respiratory syndrome coronavirus	10	621	0.0161031	-1.11882	0.263215	-0.933657	-0.838324	FER	FALSE
FER	Simian foamy virus (isolate chimpanzee)	3	149	0.0201342	0.702566	0.482326	-0.867808	-0.994417	FER	FALSE
FER	Sindbis virus	2	154	0.012987	-1.02127	0.307128	-1.05176	-0.874221	FER	FALSE
FER	Southampton virus (strain GI/Human/United Kingdom/Southampton/1991)	4	65	0.0615385	0.345694	0.729573	-0.627602	-0.729957	FER	FALSE
FER	Thogotovirus dhoriense	2	130	0.0153846	-0.819849	0.412302	-1.07112	-0.907551	FER	FALSE
FER	Tick-borne powassan virus (strain LB)	2	76	0.0263158	-0.034336	0.972609	-0.770553	-0.762774	FER	FALSE
FER	Torque teno virus (strain VT416)	2	52	0.0384615	-2.31534	0.0205944	-1.13287	-0.443894	FER	FALSE
FER	Toscana virus	2	86	0.0232558	0.213471	0.83096	-0.885901	-0.934423	FER	FALSE
FER	Vaccinia virus (strain Western Reserve)	62	2947	0.0210383	-0.478781	0.632095	-0.904582	-0.885526	FER	FALSE
FER	Varicella-zoster virus (strain Dumas)	34	1232	0.0275974	2.22263	0.0262405	-0.776693	-0.909587	FER	TRUE
FER	Variola virus (isolate Human/India/Ind3/1967)	63	2882	0.0218598	-2.10169	0.0355804	-0.8876	-0.802717	FER	FALSE
FER	Venezuelan equine encephalitis virus (strain P676)	1	136	0.00735294	-1.32607	0.184817	-1.07017	-0.836551	FER	FALSE
FER	Vesicular stomatitis Indiana virus (strain San Juan)	1	135	0.00740741	-1.28065	0.200316	-1.08263	-0.839987	FER	FALSE
FER	West Nile virus	1	86	0.0116279	-0.600586	0.548115	-1.18184	-1.04102	FER	FALSE
FER	Western equine encephalitis virus	3	130	0.0230769	-1.09552	0.273289	-0.94225	-0.744234	FER	FALSE
FER	WU polyomavirus	0	60	0	1.22494	0.220599	-1.02022	-1.35869	FER	FALSE
FER	Yaba monkey tumor virus (strain VR587)	51	2132	0.0239212	-1.21364	0.224887	-0.919592	-0.862912	FER	FALSE
FER	Yellow fever virus (strain 17D vaccine)	2	79	0.0253165	0.499555	0.617388	-0.903142	-1.02221	FER	FALSE
FER	Zaire ebolavirus (strain Mayinga-76)	1	165	0.00606061	-0.206678	0.836261	-0.929247	-0.897695	FER	FALSE
FER	Zika virus	0	87	0	-2.01431	0.0439773	-1.10378	-0.690713	FER	FALSE
FES	Adeno-associated virus 2 (isolate Srivastava/1982)	2	85	0.0235294	-0.895768	0.370377	-2.14094	-1.85822	FES	FALSE
FES	Aichi virus (strain Human/A846/88/1989)	2	84	0.0238095	2.4139	0.0157828	-1.60009	-2.47332	FES	FALSE
FES	Australian bat lyssavirus (isolate Bat/AUS/1996)	9	129	0.0697674	3.01302	0.00258659	-1.54834	-2.39043	FES	TRUE
FES	Banna virus (strain Indonesia/JKT-6423/1980)	6	253	0.0237154	1.34004	0.180231	-2.09319	-2.36807	FES	FALSE
FES	Barmah forest virus	6	130	0.0461538	-1.35355	0.175879	-2.66767	-2.24977	FES	FALSE
FES	BK polyomavirus	4	61	0.0655738	1.33007	0.183494	-2.06848	-2.60684	FES	FALSE
FES	Bunyamwera virus	6	160	0.0375	0.891551	0.372634	-2.21365	-2.44224	FES	FALSE
FES	Bunyavirus La Crosse (isolate Human/United States/L78/1978)	12	184	0.0652174	-0.0161507	0.987114	-1.97538	-1.97123	FES	FALSE
FES	Bunyavirus snowshoe hare	8	179	0.0446927	0.490386	0.623861	-2.00577	-2.13102	FES	FALSE
FES	Cercopithecine alphaherpesvirus 2	45	899	0.0500556	1.84748	0.0646782	-2.0569	-2.26517	FES	FALSE
FES	Chandipura virus	4	116	0.0344828	-1.39159	0.164046	-2.42826	-1.97594	FES	FALSE
FES	Chikungunya virus (strain S27-African prototype)	8	162	0.0493827	-0.67256	0.501227	-2.42451	-2.24995	FES	FALSE
FES	Cosavirus A (isolate Human/Pakistan/0553/-)	1	75	0.0133333	-1.07714	0.281417	-2.51611	-2.10114	FES	FALSE
FES	Cowpox virus (strain Brighton Red)	16	400	0.04	0.652702	0.513949	-2.15111	-2.26397	FES	FALSE
FES	Coxsackievirus A16 (strain G-10)	2	87	0.0229885	-0.335336	0.737371	-2.39275	-2.28081	FES	FALSE
FES	Crimean-Congo hemorrhagic fever virus (strain Nigeria/IbAr10200/1970)	11	159	0.0691824	0.643518	0.519888	-2.14801	-2.32784	FES	FALSE
FES	Dengue virus type 1 (strain Nauru/West Pac/1974)	3	72	0.0416667	-0.027098	0.978382	-1.95208	-1.94092	FES	FALSE
FES	Dugbe virus (isolate ArD44313)	10	156	0.0641026	2.55754	0.0105415	-2.03186	-2.7138	FES	TRUE
FES	Duvenhage virus	3	123	0.0243902	1.11583	0.264494	-1.78592	-2.11421	FES	FALSE
FES	Eastern chimpanzee simian foamy virus	8	141	0.0567376	1.10191	0.270499	-1.93568	-2.25509	FES	FALSE
FES	Eastern equine encephalitis virus	3	138	0.0217391	-1.02759	0.304144	-2.47957	-2.17209	FES	FALSE
FES	Encephalomyocarditis virus (strain Rueckert)	2	80	0.025	-0.996876	0.318825	-2.28675	-1.92428	FES	FALSE
FES	Epstein-Barr virus (strain B95-8)	51	1143	0.0446194	4.58931	4.44724e-06	-1.80822	-2.24546	FES	TRUE
FES	European bat lyssavirus 1 (strain Bat/Germany/RV9/1968)	3	130	0.0230769	2.3299	0.0198112	-1.79329	-2.4884	FES	FALSE
FES	GB virus C	1	81	0.0123457	0.595609	0.551436	-1.85114	-2.04968	FES	FALSE
FES	Hantaan virus (strain 76-118)	7	139	0.0503597	0.683032	0.494587	-2.21649	-2.40471	FES	FALSE
FES	Hendra virus (isolate Horse/Autralia/Hendra/1994)	11	199	0.0552764	0.073195	0.941651	-2.09804	-2.11569	FES	FALSE
FES	Hepatitis B virus genotype C subtype ayr (isolate Human/Japan/Okamoto/-)	1	49	0.0204082	-1.14069	0.253997	-2.15933	-1.6504	FES	FALSE
FES	Hepatitis C virus genotype 1a (isolate H77)	5	99	0.0505051	-0.336075	0.736814	-1.88375	-1.7726	FES	FALSE
FES	Hepatitis E virus genotype 1 (isolate Human/China/HeBei/1987)	3	73	0.0410959	0.673822	0.500425	-2.29599	-2.54531	FES	FALSE
FES	Horsepox virus	165	3358	0.0491364	4.981	6.32565e-07	-2.00446	-2.28986	FES	TRUE
FES	Human adenovirus C serotype 2	19	391	0.0485934	0.559336	0.575932	-2.05615	-2.15058	FES	FALSE
FES	Human astrovirus-1	3	118	0.0254237	0.463566	0.642959	-2.12659	-2.26483	FES	FALSE
FES	Human betaherpesvirus 7	93	1549	0.0600387	4.51897	6.21412e-06	-1.86996	-2.26634	FES	TRUE
FES	Human coronavirus 229E	21	570	0.0368421	3.29366	0.000988922	-1.78233	-2.22599	FES	TRUE
FES	Human cytomegalovirus (strain Merlin)	114	2092	0.0544933	5.06184	4.1523e-07	-1.93985	-2.31417	FES	TRUE
FES	Human enterovirus 70 (strain J670/71)	3	93	0.0322581	-0.457047	0.647637	-2.36095	-2.20667	FES	FALSE
FES	Human hepatitis A virus genotype IB (isolate HM175)	1	78	0.0128205	1.52666	0.126846	-2.00715	-2.51798	FES	FALSE
FES	Human herpesvirus 1 (strain 17)	44	975	0.0451282	3.12388	0.00178485	-1.91983	-2.24859	FES	TRUE
FES	Human herpesvirus 2 (strain HG52)	51	971	0.0525232	2.22806	0.0258767	-1.92982	-2.16603	FES	TRUE
FES	Human herpesvirus 6A (strain Uganda-1102)	106	1595	0.0664577	5.22699	1.72293e-07	-1.84185	-2.29	FES	TRUE
FES	Human herpesvirus 8 type P (isolate GK18)	50	1143	0.0437445	3.5236	0.000425722	-1.82692	-2.16533	FES	TRUE
FES	Human immunodeficiency virus type 1 group M subtype B (isolate HXB2)	1	91	0.010989	0.142952	0.886328	-2.26878	-2.31828	FES	FALSE
FES	Human lung-associated vientovirus LT	4	53	0.0754717	0.25549	0.798345	-2.4224	-2.55569	FES	FALSE
FES	Human metapneumovirus (strain CAN97-83)	7	133	0.0526316	-0.378992	0.704694	-2.37245	-2.26257	FES	FALSE
FES	Human papillomavirus type 1	0	44	0	1.05106	0.293231	-1.82262	-2.2674	FES	FALSE
FES	Human papillomavirus type 16	1	81	0.0123457	0.16064	0.872377	-1.97539	-2.02519	FES	FALSE
FES	Human papillomavirus type 2a	2	84	0.0238095	1.9336	0.0531622	-1.87028	-2.55081	FES	FALSE
FES	Human parainfluenza virus 1 strain Washington/1964	12	188	0.0638298	0.977016	0.328561	-2.17075	-2.4091	FES	FALSE
FES	Human parechovirus 2 (strain Williamson)	6	88	0.0681818	0.33278	0.739301	-2.57547	-2.69637	FES	FALSE
FES	Human parvovirus B19 (strain HV)	1	70	0.0142857	0.176669	0.859768	-1.88536	-1.94834	FES	FALSE
FES	Human respiratory syncytial virus B (strain B1)	8	183	0.0437158	-0.643231	0.520074	-2.4201	-2.26231	FES	FALSE
FES	Human rhinovirus A serotype 89 (strain 41467-Gallo)	2	88	0.0227273	0.207419	0.835683	-2.31979	-2.38982	FES	FALSE
FES	Human T-cell leukemia virus 1 (isolate Caribbea HS-35 subtype A)	3	101	0.029703	0.0356232	0.971583	-2.39408	-2.4058	FES	FALSE
FES	Influenza A virus (strain A/Puerto Rico/8/1934 H1N1)	12	380	0.0315789	-0.46222	0.643923	-2.4116	-2.33343	FES	FALSE
FES	Influenza B virus (strain B/Lee/1940)	9	284	0.0316901	0.81881	0.412895	-2.01572	-2.18082	FES	FALSE
FES	Influenza C virus (strain C/Ann Arbor/1/1950)	4	107	0.0373832	-0.38754	0.698357	-2.2531	-2.13073	FES	FALSE
FES	Isfahan virus	4	123	0.0325203	-1.28305	0.199475	-2.32366	-1.95308	FES	FALSE
FES	Japanese encephalitis virus (strain Jaoars982)	2	115	0.0173913	-1.14765	0.251114	-2.55533	-2.20503	FES	FALSE
FES	JC polyomavirus	3	54	0.0555556	-0.0330196	0.973659	-2.47689	-2.46119	FES	FALSE
FES	Junin mammarenavirus	2	96	0.0208333	-0.739338	0.459702	-2.483	-2.23038	FES	FALSE
FES	KI polyomavirus (isolate Stockholm 60)	2	63	0.031746	-0.509335	0.610517	-2.33856	-2.11652	FES	FALSE
FES	Lagos bat virus	4	120	0.0333333	0.487337	0.626019	-1.77577	-1.92119	FES	FALSE
FES	Lake Victoria marburgvirus (strain Musoke-80)	3	154	0.0194805	-1.18538	0.235868	-2.64557	-2.33315	FES	FALSE
FES	Langat virus	3	70	0.0428571	-0.849628	0.395532	-2.10297	-1.75288	FES	FALSE
FES	Lassa virus (strain Mouse/Sierra Leone/Josiah/1976)	4	121	0.0330579	0.445643	0.655855	-2.07394	-2.20369	FES	FALSE
FES	Louping ill virus	2	71	0.028169	1.82795	0.0675574	-1.87701	-2.53413	FES	FALSE
FES	Lymphocytic choriomeningitis virus (strain Armstrong)	2	91	0.021978	0.265579	0.790563	-2.07128	-2.15384	FES	FALSE
FES	Machupo virus	1	91	0.010989	-0.696455	0.486144	-2.44955	-2.22608	FES	FALSE
FES	Mayaro virus (strain Brazil)	5	135	0.037037	-1.79798	0.0721796	-2.47586	-1.98625	FES	FALSE
FES	Measles virus (strain Ichinose-B95a)	6	167	0.0359281	1.90119	0.0572776	-1.89823	-2.36235	FES	FALSE
FES	Merkel cell polyomavirus	1	33	0.030303	0.0452538	0.963905	-1.73063	-1.75336	FES	FALSE
FES	Mokola virus	5	121	0.0413223	0.785982	0.431878	-1.86469	-2.10248	FES	FALSE
FES	Molluscum contagiosum virus subtype 1	100	1820	0.0549451	3.87082	0.000108471	-1.81645	-2.11407	FES	TRUE
FES	Monkeypox virus (strain Zaire-96-I-16)	138	2999	0.0460153	4.19964	2.6734e-05	-2.00526	-2.26106	FES	TRUE
FES	Mumps virus (strain Miyahara vaccine)	14	175	0.08	1.56531	0.11751	-1.87101	-2.28457	FES	FALSE
FES	Murray valley encephalitis virus (strain MVE-1-51)	1	89	0.011236	-2.06605	0.0388235	-2.63003	-1.9779	FES	FALSE
FES	Nipah virus	12	202	0.0594059	1.53224	0.125463	-2.11458	-2.47346	FES	FALSE
FES	Norwalk virus (strain GI/Human/United States/Norwalk/1968)	0	63	0	-0.26298	0.792566	-2.60376	-2.48768	FES	FALSE
FES	O'nyong-nyong virus (strain Gulu)	7	139	0.0503597	-0.163401	0.870202	-2.47383	-2.42847	FES	FALSE
FES	Orf virus (strain Goat/Texas/SA00/2000)	48	1218	0.0394089	4.33651	1.44762e-05	-1.84461	-2.25054	FES	TRUE
FES	Parainfluenza virus 5 (strain W3)	11	160	0.06875	2.25365	0.0242185	-1.73917	-2.34043	FES	TRUE
FES	Pichinde mammarenavirus	1	104	0.00961538	-0.153149	0.878281	-2.30844	-2.25648	FES	FALSE
FES	Poliovirus type 1 (strain Mahoney)	2	101	0.019802	-0.0657051	0.947613	-2.41392	-2.3944	FES	FALSE
FES	Punta toro phlebovirus	3	113	0.0265487	-0.0840466	0.933019	-2.15481	-2.12759	FES	FALSE
FES	Rabies virus (strain Pasteur vaccins / PV)	5	130	0.0384615	2.63688	0.00836735	-1.60439	-2.35991	FES	FALSE
FES	Rift valley fever virus (strain ZH-548 M12)	6	108	0.0555556	0.421605	0.673313	-2.15866	-2.28446	FES	FALSE
FES	Rosavirus A2 (isolate Human/Gambia/GA7403/2008)	1	86	0.0116279	1.44062	0.149691	-2.03239	-2.49764	FES	FALSE
FES	Ross river virus (strain NB5092)	5	130	0.0384615	-1.34397	0.178958	-2.56894	-2.16567	FES	FALSE
FES	Rotavirus A (isolate RVA/Monkey/South Africa/SA11-H96/1958/G3P5B[2])	16	292	0.0547945	1.71205	0.0868878	-1.78359	-2.10777	FES	FALSE
FES	Rotavirus C (isolate RVC/Human/United Kingdom/Bristol/1989)	14	296	0.0472973	1.2961	0.194939	-2.06612	-2.31269	FES	FALSE
FES	Rotavirus X (strain RVX/Human/China/NADRV-J19/1997/GXP[X])	7	225	0.0311111	0.187661	0.851142	-2.153	-2.1936	FES	FALSE
FES	Rubella virus (strain Therien)	1	80	0.0125	-0.0806696	0.935705	-2.47287	-2.44387	FES	FALSE
FES	Sagiyama virus	5	134	0.0373134	-1.42664	0.153684	-2.5397	-2.13973	FES	FALSE
FES	Saint Louis encephalitis virus	4	88	0.0454545	0.32028	0.748756	-2.1083	-2.2289	FES	FALSE
FES	Salivirus A (isolate Human/Nigeria/NG-J1/2007)	3	81	0.037037	1.59377	0.110987	-1.75996	-2.28782	FES	FALSE
FES	Sapovirus (strain GII/Human/Japan/Sakai C12/2001)	2	77	0.025974	-2.27881	0.0226786	-2.50892	-1.61932	FES	FALSE
FES	Semliki forest virus	5	133	0.037594	0.156105	0.87595	-2.47171	-2.51687	FES	FALSE
FES	Seoul virus (strain 80-39)	7	134	0.0522388	-1.85033	0.0642662	-2.18219	-1.67853	FES	FALSE
FES	Severe acute respiratory syndrome coronavirus 2	23	649	0.0354391	1.87152	0.0612727	-2.04382	-2.28413	FES	FALSE
FES	Severe acute respiratory syndrome coronavirus	30	621	0.0483092	1.54537	0.122258	-2.05676	-2.26177	FES	FALSE
FES	Simian foamy virus (isolate chimpanzee)	5	149	0.033557	-0.419581	0.674792	-2.28528	-2.16523	FES	FALSE
FES	Sindbis virus	1	154	0.00649351	-2.89121	0.0038376	-2.69037	-1.93901	FES	FALSE
FES	Southampton virus (strain GI/Human/United Kingdom/Southampton/1991)	1	65	0.0153846	0.0988661	0.921245	-2.26995	-2.30786	FES	FALSE
FES	Thogotovirus dhoriense	4	130	0.0307692	-2.26306	0.023632	-2.67899	-2.02278	FES	FALSE
FES	Tick-borne powassan virus (strain LB)	2	76	0.0263158	0.895208	0.370676	-2.0105	-2.34037	FES	FALSE
FES	Torque teno virus (strain VT416)	1	52	0.0192308	-0.875801	0.381138	-2.68017	-2.27048	FES	FALSE
FES	Toscana virus	3	86	0.0348837	0.358987	0.719605	-2.10958	-2.23232	FES	FALSE
FES	Vaccinia virus (strain Western Reserve)	144	2947	0.0488633	3.76198	0.000168573	-2.0179	-2.25149	FES	TRUE
FES	Varicella-zoster virus (strain Dumas)	62	1232	0.0503247	1.36535	0.172142	-1.91711	-2.04493	FES	FALSE
FES	Variola virus (isolate Human/India/Ind3/1967)	143	2882	0.0496183	3.926	8.63694e-05	-1.99319	-2.23917	FES	TRUE
FES	Venezuelan equine encephalitis virus (strain P676)	2	136	0.0147059	-3.06044	0.00221011	-2.80598	-1.95031	FES	FALSE
FES	Vesicular stomatitis Indiana virus (strain San Juan)	4	135	0.0296296	-0.498506	0.618127	-2.36073	-2.21834	FES	FALSE
FES	West Nile virus	1	86	0.0116279	0.233062	0.815713	-2.47002	-2.55157	FES	FALSE
FES	Western equine encephalitis virus	5	130	0.0384615	-1.45153	0.146633	-2.48273	-2.05305	FES	FALSE
FES	WU polyomavirus	3	60	0.05	0.0689778	0.945007	-1.96221	-1.99349	FES	FALSE
FES	Yaba monkey tumor virus (strain VR587)	111	2132	0.0520638	3.37301	0.000743508	-1.96964	-2.21362	FES	TRUE
FES	Yellow fever virus (strain 17D vaccine)	4	79	0.0506329	-0.261183	0.793951	-2.05526	-1.96238	FES	FALSE
FES	Zaire ebolavirus (strain Mayinga-76)	5	165	0.030303	0.355021	0.722574	-2.25657	-2.34372	FES	FALSE
FES	Zika virus	5	87	0.0574713	0.651895	0.514469	-2.21302	-2.4539	FES	FALSE
FGFR1	Adeno-associated virus 2 (isolate Srivastava/1982)	1	85	0.0117647	-0.681883	0.495313	-1.13816	-0.994351	FGFR1	FALSE
FGFR1	Aichi virus (strain Human/A846/88/1989)	2	84	0.0238095	-0.0869513	0.93071	-1.00143	-0.980942	FGFR1	FALSE
FGFR1	Australian bat lyssavirus (isolate Bat/AUS/1996)	3	129	0.0232558	-0.151874	0.879286	-0.987133	-0.957384	FGFR1	FALSE
FGFR1	Banna virus (strain Indonesia/JKT-6423/1980)	9	253	0.0355731	0.916568	0.359369	-0.970767	-1.09936	FGFR1	FALSE
FGFR1	Barmah forest virus	3	130	0.0230769	-1.16268	0.244957	-1.3558	-1.14107	FGFR1	FALSE
FGFR1	BK polyomavirus	0	61	0	0.703147	0.481964	-1.00311	-1.20296	FGFR1	FALSE
FGFR1	Bunyamwera virus	6	160	0.0375	0.268108	0.788616	-1.0488	-1.09416	FGFR1	FALSE
FGFR1	Bunyavirus La Crosse (isolate Human/United States/L78/1978)	1	184	0.00543478	0.874812	0.381676	-0.936018	-1.08728	FGFR1	FALSE
FGFR1	Bunyavirus snowshoe hare	2	179	0.0111732	0.0471505	0.962393	-0.981941	-0.98947	FGFR1	FALSE
FGFR1	Cercopithecine alphaherpesvirus 2	20	899	0.0222469	-1.72443	0.0846299	-1.10826	-0.977862	FGFR1	FALSE
FGFR1	Chandipura virus	3	116	0.0258621	-1.29047	0.196886	-1.221	-0.93455	FGFR1	FALSE
FGFR1	Chikungunya virus (strain S27-African prototype)	1	162	0.00617284	-0.45871	0.646443	-1.26625	-1.18923	FGFR1	FALSE
FGFR1	Cosavirus A (isolate Human/Pakistan/0553/-)	2	75	0.0266667	-1.05378	0.291983	-1.28965	-1.00757	FGFR1	FALSE
FGFR1	Cowpox virus (strain Brighton Red)	12	400	0.03	0.572883	0.566724	-1.08661	-1.15153	FGFR1	FALSE
FGFR1	Coxsackievirus A16 (strain G-10)	2	87	0.0229885	0.130375	0.89627	-1.09718	-1.12766	FGFR1	FALSE
FGFR1	Crimean-Congo hemorrhagic fever virus (strain Nigeria/IbAr10200/1970)	5	159	0.0314465	-0.615444	0.538262	-1.13541	-1.0307	FGFR1	FALSE
FGFR1	Dengue virus type 1 (strain Nauru/West Pac/1974)	3	72	0.0416667	0.304923	0.760425	-1.2456	-1.33262	FGFR1	FALSE
FGFR1	Dugbe virus (isolate ArD44313)	6	156	0.0384615	0.37281	0.70929	-1.07056	-1.1317	FGFR1	FALSE
FGFR1	Duvenhage virus	2	123	0.0162602	0.694723	0.487229	-0.986385	-1.11554	FGFR1	FALSE
FGFR1	Eastern chimpanzee simian foamy virus	2	141	0.0141844	1.18353	0.236599	-0.762813	-0.981811	FGFR1	FALSE
FGFR1	Eastern equine encephalitis virus	4	138	0.0289855	-1.07079	0.284265	-1.17215	-0.955428	FGFR1	FALSE
FGFR1	Encephalomyocarditis virus (strain Rueckert)	3	80	0.0375	0.118621	0.905575	-1.13658	-1.16587	FGFR1	FALSE
FGFR1	Epstein-Barr virus (strain B95-8)	32	1143	0.0279965	2.73069	0.00632024	-0.970495	-1.14691	FGFR1	TRUE
FGFR1	European bat lyssavirus 1 (strain Bat/Germany/RV9/1968)	3	130	0.0230769	-0.383491	0.701356	-0.9917	-0.917397	FGFR1	FALSE
FGFR1	GB virus C	0	81	0	0.541561	0.588121	-1.0577	-1.18097	FGFR1	FALSE
FGFR1	Hantaan virus (strain 76-118)	3	139	0.0215827	-1.75378	0.0794679	-1.28118	-0.951307	FGFR1	FALSE
FGFR1	Hendra virus (isolate Horse/Autralia/Hendra/1994)	2	199	0.0100503	-0.620153	0.535157	-1.0823	-0.986457	FGFR1	FALSE
FGFR1	Hepatitis B virus genotype C subtype ayr (isolate Human/Japan/Okamoto/-)	0	49	0	1.25955	0.207832	-0.939049	-1.30433	FGFR1	FALSE
FGFR1	Hepatitis C virus genotype 1a (isolate H77)	0	99	0	0.0391884	0.96874	-1.08738	-1.09601	FGFR1	FALSE
FGFR1	Hepatitis E virus genotype 1 (isolate Human/China/HeBei/1987)	0	73	0	0.277232	0.781602	-1.25656	-1.322	FGFR1	FALSE
FGFR1	Horsepox virus	100	3358	0.0297796	1.88931	0.0588502	-1.01668	-1.08962	FGFR1	FALSE
FGFR1	Human adenovirus C serotype 2	8	391	0.0204604	1.68916	0.0911894	-0.952969	-1.13089	FGFR1	FALSE
FGFR1	Human astrovirus-1	0	118	0	1.13062	0.258214	-1.04554	-1.28491	FGFR1	FALSE
FGFR1	Human betaherpesvirus 7	38	1549	0.024532	1.9378	0.0526482	-1.01327	-1.12412	FGFR1	FALSE
FGFR1	Human coronavirus 229E	9	570	0.0157895	-0.209921	0.833729	-1.1514	-1.13236	FGFR1	FALSE
FGFR1	Human cytomegalovirus (strain Merlin)	53	2092	0.0253346	-0.559433	0.575866	-1.08891	-1.06164	FGFR1	FALSE
FGFR1	Human enterovirus 70 (strain J670/71)	4	93	0.0430108	-0.438704	0.660876	-1.02721	-0.921214	FGFR1	FALSE
FGFR1	Human hepatitis A virus genotype IB (isolate HM175)	3	78	0.0384615	0.591885	0.553928	-0.826508	-0.982628	FGFR1	FALSE
FGFR1	Human herpesvirus 1 (strain 17)	23	975	0.0235897	1.0882	0.276506	-1.01854	-1.09509	FGFR1	FALSE
FGFR1	Human herpesvirus 2 (strain HG52)	24	971	0.0247168	1.16549	0.243822	-0.999447	-1.08208	FGFR1	FALSE
FGFR1	Human herpesvirus 6A (strain Uganda-1102)	47	1595	0.0294671	1.61975	0.105286	-1.04337	-1.13305	FGFR1	FALSE
FGFR1	Human herpesvirus 8 type P (isolate GK18)	21	1143	0.0183727	1.40409	0.160293	-0.998518	-1.08856	FGFR1	FALSE
FGFR1	Human immunodeficiency virus type 1 group M subtype B (isolate HXB2)	2	91	0.021978	-0.293509	0.769133	-1.19355	-1.12938	FGFR1	FALSE
FGFR1	Human lung-associated vientovirus LT	0	53	0	-0.394189	0.693441	-1.19142	-1.06155	FGFR1	FALSE
FGFR1	Human metapneumovirus (strain CAN97-83)	4	133	0.0300752	0.597168	0.550395	-1.05403	-1.169	FGFR1	FALSE
FGFR1	Human papillomavirus type 1	0	44	0	1.14798	0.250978	-0.761332	-1.08554	FGFR1	FALSE
FGFR1	Human papillomavirus type 16	0	81	0	1.15582	0.247754	-0.885294	-1.1742	FGFR1	FALSE
FGFR1	Human papillomavirus type 2a	2	84	0.0238095	-0.0432311	0.965517	-0.972688	-0.961626	FGFR1	FALSE
FGFR1	Human parainfluenza virus 1 strain Washington/1964	1	188	0.00531915	-1.08103	0.279683	-1.22785	-1.05946	FGFR1	FALSE
FGFR1	Human parechovirus 2 (strain Williamson)	3	88	0.0340909	-0.918601	0.358304	-1.30483	-1.0811	FGFR1	FALSE
FGFR1	Human parvovirus B19 (strain HV)	2	70	0.0285714	0.137942	0.890286	-0.77719	-0.811879	FGFR1	FALSE
FGFR1	Human respiratory syncytial virus B (strain B1)	1	183	0.00546448	0.00697317	0.994436	-1.17614	-1.17726	FGFR1	FALSE
FGFR1	Human rhinovirus A serotype 89 (strain 41467-Gallo)	3	88	0.0340909	-1.26484	0.20593	-1.0591	-0.761593	FGFR1	FALSE
FGFR1	Human T-cell leukemia virus 1 (isolate Caribbea HS-35 subtype A)	1	101	0.00990099	-0.466982	0.640513	-0.935718	-0.848984	FGFR1	FALSE
FGFR1	Influenza A virus (strain A/Puerto Rico/8/1934 H1N1)	9	380	0.0236842	-1.0573	0.290373	-1.14185	-1.01738	FGFR1	FALSE
FGFR1	Influenza B virus (strain B/Lee/1940)	6	284	0.0211268	1.16309	0.244793	-1.12312	-1.27747	FGFR1	FALSE
FGFR1	Influenza C virus (strain C/Ann Arbor/1/1950)	2	107	0.0186916	0.877791	0.380057	-1.11243	-1.30507	FGFR1	FALSE
FGFR1	Isfahan virus	5	123	0.0406504	-0.780925	0.434846	-0.953091	-0.800127	FGFR1	FALSE
FGFR1	Japanese encephalitis virus (strain Jaoars982)	2	115	0.0173913	-1.9287	0.0537682	-1.59891	-1.18216	FGFR1	FALSE
FGFR1	JC polyomavirus	1	54	0.0185185	-1.15289	0.248955	-1.13315	-0.80282	FGFR1	FALSE
FGFR1	Junin mammarenavirus	0	96	0	-1.0851	0.277878	-1.11445	-0.884273	FGFR1	FALSE
FGFR1	KI polyomavirus (isolate Stockholm 60)	3	63	0.047619	-1.25012	0.211257	-1.25124	-0.891652	FGFR1	FALSE
FGFR1	Lagos bat virus	5	120	0.0416667	-0.887869	0.374611	-1.05158	-0.869977	FGFR1	FALSE
FGFR1	Lake Victoria marburgvirus (strain Musoke-80)	2	154	0.012987	-0.533983	0.593353	-1.18913	-1.09384	FGFR1	FALSE
FGFR1	Langat virus	3	70	0.0428571	-1.33431	0.182102	-1.21004	-0.835787	FGFR1	FALSE
FGFR1	Lassa virus (strain Mouse/Sierra Leone/Josiah/1976)	4	121	0.0330579	2.9284	0.00340706	-0.859418	-1.39225	FGFR1	FALSE
FGFR1	Louping ill virus	4	71	0.056338	-0.0768661	0.93873	-0.955679	-0.934076	FGFR1	FALSE
FGFR1	Lymphocytic choriomeningitis virus (strain Armstrong)	4	91	0.043956	1.78815	0.0737518	-0.763035	-1.1462	FGFR1	FALSE
FGFR1	Machupo virus	1	91	0.010989	-1.12412	0.260961	-1.22896	-0.986924	FGFR1	FALSE
FGFR1	Mayaro virus (strain Brazil)	2	135	0.0148148	-2.56298	0.0103778	-1.31723	-0.858802	FGFR1	FALSE
FGFR1	Measles virus (strain Ichinose-B95a)	5	167	0.0299401	0.398371	0.690357	-1.03597	-1.10785	FGFR1	FALSE
FGFR1	Merkel cell polyomavirus	0	33	0	0.300199	0.764025	-0.95407	-1.05027	FGFR1	FALSE
FGFR1	Mokola virus	4	121	0.0330579	0.181061	0.85632	-0.958457	-0.993584	FGFR1	FALSE
FGFR1	Molluscum contagiosum virus subtype 1	46	1820	0.0252747	1.38215	0.166927	-0.972685	-1.04404	FGFR1	FALSE
FGFR1	Monkeypox virus (strain Zaire-96-I-16)	89	2999	0.0296766	2.43769	0.0147815	-1.02024	-1.11944	FGFR1	TRUE
FGFR1	Mumps virus (strain Miyahara vaccine)	7	175	0.04	2.24885	0.0245218	-0.964103	-1.33587	FGFR1	FALSE
FGFR1	Murray valley encephalitis virus (strain MVE-1-51)	1	89	0.011236	-1.06038	0.288971	-1.52169	-1.27571	FGFR1	FALSE
FGFR1	Nipah virus	3	202	0.0148515	-0.44581	0.655734	-1.02237	-0.954779	FGFR1	FALSE
FGFR1	Norwalk virus (strain GI/Human/United States/Norwalk/1968)	0	63	0	0.299845	0.764295	-1.18735	-1.26233	FGFR1	FALSE
FGFR1	O'nyong-nyong virus (strain Gulu)	1	139	0.00719424	-1.21693	0.223632	-1.22355	-0.99964	FGFR1	FALSE
FGFR1	Orf virus (strain Goat/Texas/SA00/2000)	23	1218	0.0188834	1.1429	0.253082	-0.996871	-1.07078	FGFR1	FALSE
FGFR1	Parainfluenza virus 5 (strain W3)	10	160	0.0625	1.71535	0.086281	-0.795604	-1.09438	FGFR1	FALSE
FGFR1	Pichinde mammarenavirus	6	104	0.0576923	-0.746184	0.455556	-0.918923	-0.757169	FGFR1	FALSE
FGFR1	Poliovirus type 1 (strain Mahoney)	2	101	0.019802	-0.442782	0.657923	-1.08424	-0.986788	FGFR1	FALSE
FGFR1	Punta toro phlebovirus	0	113	0	-0.659286	0.509712	-1.21906	-1.08654	FGFR1	FALSE
FGFR1	Rabies virus (strain Pasteur vaccins / PV)	3	130	0.0230769	1.28208	0.199816	-0.979375	-1.21636	FGFR1	FALSE
FGFR1	Rift valley fever virus (strain ZH-548 M12)	3	108	0.0277778	-0.124681	0.900776	-1.12749	-1.10079	FGFR1	FALSE
FGFR1	Rosavirus A2 (isolate Human/Gambia/GA7403/2008)	3	86	0.0348837	-0.861717	0.388843	-1.25635	-1.04914	FGFR1	FALSE
FGFR1	Ross river virus (strain NB5092)	2	130	0.0153846	-2.22134	0.026328	-1.36677	-0.934302	FGFR1	FALSE
FGFR1	Rotavirus A (isolate RVA/Monkey/South Africa/SA11-H96/1958/G3P5B[2])	7	292	0.0239726	1.33636	0.181432	-0.87233	-1.04724	FGFR1	FALSE
FGFR1	Rotavirus C (isolate RVC/Human/United Kingdom/Bristol/1989)	7	296	0.0236486	0.511897	0.608723	-0.980954	-1.04852	FGFR1	FALSE
FGFR1	Rotavirus X (strain RVX/Human/China/NADRV-J19/1997/GXP[X])	6	225	0.0266667	-0.592454	0.553546	-1.09762	-1.0089	FGFR1	FALSE
FGFR1	Rubella virus (strain Therien)	0	80	0	0.102144	0.918643	-1.17936	-1.20323	FGFR1	FALSE
FGFR1	Sagiyama virus	2	134	0.0149254	-1.998	0.0457167	-1.38062	-1.01344	FGFR1	FALSE
FGFR1	Saint Louis encephalitis virus	2	88	0.0227273	-0.533199	0.593896	-1.18438	-1.05682	FGFR1	FALSE
FGFR1	Salivirus A (isolate Human/Nigeria/NG-J1/2007)	3	81	0.037037	1.51845	0.128901	-0.687898	-1.0634	FGFR1	FALSE
FGFR1	Sapovirus (strain GII/Human/Japan/Sakai C12/2001)	0	77	0	1.08432	0.278222	-1.13241	-1.37508	FGFR1	FALSE
FGFR1	Semliki forest virus	1	133	0.0075188	-1.87679	0.0605463	-1.31319	-0.948265	FGFR1	FALSE
FGFR1	Seoul virus (strain 80-39)	3	134	0.0223881	-1.36919	0.170939	-1.37739	-1.11796	FGFR1	FALSE
FGFR1	Severe acute respiratory syndrome coronavirus 2	15	649	0.0231125	0.814717	0.415234	-1.02238	-1.0924	FGFR1	FALSE
FGFR1	Severe acute respiratory syndrome coronavirus	17	621	0.0273752	1.17364	0.240539	-1.05344	-1.15698	FGFR1	FALSE
FGFR1	Simian foamy virus (isolate chimpanzee)	3	149	0.0201342	0.397123	0.691277	-0.909679	-0.978587	FGFR1	FALSE
FGFR1	Sindbis virus	4	154	0.025974	-0.605406	0.544909	-1.21279	-1.10487	FGFR1	FALSE
FGFR1	Southampton virus (strain GI/Human/United Kingdom/Southampton/1991)	0	65	0	-0.0658597	0.947489	-1.09117	-1.0758	FGFR1	FALSE
FGFR1	Thogotovirus dhoriense	4	130	0.0307692	-0.796516	0.425732	-1.30463	-1.14612	FGFR1	FALSE
FGFR1	Tick-borne powassan virus (strain LB)	2	76	0.0263158	0.51077	0.609512	-1.08103	-1.207	FGFR1	FALSE
FGFR1	Torque teno virus (strain VT416)	0	52	0	0.139401	0.889134	-0.86354	-0.91094	FGFR1	FALSE
FGFR1	Toscana virus	2	86	0.0232558	0.0499812	0.960137	-1.22736	-1.23939	FGFR1	FALSE
FGFR1	Vaccinia virus (strain Western Reserve)	89	2947	0.0302002	0.489039	0.624814	-1.027	-1.04714	FGFR1	FALSE
FGFR1	Varicella-zoster virus (strain Dumas)	29	1232	0.023539	0.951173	0.341517	-1.02683	-1.08641	FGFR1	FALSE
FGFR1	Variola virus (isolate Human/India/Ind3/1967)	84	2882	0.0291464	1.54733	0.121783	-1.01878	-1.08289	FGFR1	FALSE
FGFR1	Venezuelan equine encephalitis virus (strain P676)	2	136	0.0147059	-2.49937	0.0124415	-1.3426	-0.861721	FGFR1	FALSE
FGFR1	Vesicular stomatitis Indiana virus (strain San Juan)	2	135	0.0148148	0.320344	0.748708	-1.05815	-1.11873	FGFR1	FALSE
FGFR1	West Nile virus	0	86	0	-1.92534	0.0541872	-1.52028	-1.0563	FGFR1	FALSE
FGFR1	Western equine encephalitis virus	2	130	0.0153846	0.0507759	0.959504	-1.12444	-1.13466	FGFR1	FALSE
FGFR1	WU polyomavirus	1	60	0.0166667	0.704874	0.480889	-1.06452	-1.25303	FGFR1	FALSE
FGFR1	Yaba monkey tumor virus (strain VR587)	65	2132	0.0304878	1.46176	0.143806	-0.966988	-1.03851	FGFR1	FALSE
FGFR1	Yellow fever virus (strain 17D vaccine)	2	79	0.0253165	-0.630116	0.528619	-1.15652	-0.991515	FGFR1	FALSE
FGFR1	Zaire ebolavirus (strain Mayinga-76)	3	165	0.0181818	0.358176	0.720211	-1.15549	-1.21374	FGFR1	FALSE
FGFR1	Zika virus	4	87	0.045977	-0.103389	0.917654	-1.25538	-1.23095	FGFR1	FALSE
FGFR2	Adeno-associated virus 2 (isolate Srivastava/1982)	0	85	0	-0.160675	0.87235	-1.05991	-1.02732	FGFR2	FALSE
FGFR2	Aichi virus (strain Human/A846/88/1989)	2	84	0.0238095	0.161918	0.871371	-1.05666	-1.09409	FGFR2	FALSE
FGFR2	Australian bat lyssavirus (isolate Bat/AUS/1996)	3	129	0.0232558	-1.51941	0.128658	-0.990057	-0.713812	FGFR2	FALSE
FGFR2	Banna virus (strain Indonesia/JKT-6423/1980)	9	253	0.0355731	0.204398	0.838043	-0.941676	-0.968566	FGFR2	FALSE
FGFR2	Barmah forest virus	3	130	0.0230769	-1.07172	0.283846	-1.20321	-1.00074	FGFR2	FALSE
FGFR2	BK polyomavirus	0	61	0	-0.748993	0.453861	-0.904708	-0.72221	FGFR2	FALSE
FGFR2	Bunyamwera virus	2	160	0.0125	-0.239629	0.810618	-1.08399	-1.04449	FGFR2	FALSE
FGFR2	Bunyavirus La Crosse (isolate Human/United States/L78/1978)	0	184	0	0.643258	0.520056	-0.959839	-1.06531	FGFR2	FALSE
FGFR2	Bunyavirus snowshoe hare	1	179	0.00558659	0.894969	0.370804	-0.991087	-1.13128	FGFR2	FALSE
FGFR2	Cercopithecine alphaherpesvirus 2	25	899	0.0278087	0.554511	0.579229	-0.968265	-1.00713	FGFR2	FALSE
FGFR2	Chandipura virus	1	116	0.00862069	-1.76066	0.0782953	-1.21936	-0.867643	FGFR2	FALSE
FGFR2	Chikungunya virus (strain S27-African prototype)	2	162	0.0123457	0.0776511	0.938106	-1.10355	-1.11779	FGFR2	FALSE
FGFR2	Cosavirus A (isolate Human/Pakistan/0553/-)	2	75	0.0266667	-2.10017	0.0357138	-1.27108	-0.768836	FGFR2	FALSE
FGFR2	Cowpox virus (strain Brighton Red)	14	400	0.035	-0.914051	0.36069	-1.09531	-0.994146	FGFR2	FALSE
FGFR2	Coxsackievirus A16 (strain G-10)	0	87	0	-1.1904	0.23389	-1.06031	-0.804186	FGFR2	FALSE
FGFR2	Crimean-Congo hemorrhagic fever virus (strain Nigeria/IbAr10200/1970)	3	159	0.0188679	-0.307852	0.758195	-1.1644	-1.11358	FGFR2	FALSE
FGFR2	Dengue virus type 1 (strain Nauru/West Pac/1974)	1	72	0.0138889	-1.43779	0.150494	-1.29659	-0.931435	FGFR2	FALSE
FGFR2	Dugbe virus (isolate ArD44313)	5	156	0.0320513	-0.805173	0.42072	-1.08553	-0.951567	FGFR2	FALSE
FGFR2	Duvenhage virus	1	123	0.00813008	0.715328	0.474407	-0.946498	-1.0782	FGFR2	FALSE
FGFR2	Eastern chimpanzee simian foamy virus	0	141	0	1.20873	0.226766	-0.805127	-1.00727	FGFR2	FALSE
FGFR2	Eastern equine encephalitis virus	3	138	0.0217391	-0.570439	0.56838	-1.06195	-0.961418	FGFR2	FALSE
FGFR2	Encephalomyocarditis virus (strain Rueckert)	2	80	0.025	-1.30217	0.19286	-1.0904	-0.779925	FGFR2	FALSE
FGFR2	Epstein-Barr virus (strain B95-8)	29	1143	0.0253718	0.557191	0.577397	-0.96533	-1.00033	FGFR2	FALSE
FGFR2	European bat lyssavirus 1 (strain Bat/Germany/RV9/1968)	2	130	0.0153846	0.917984	0.358627	-1.00352	-1.16462	FGFR2	FALSE
FGFR2	GB virus C	0	81	0	-2.46224	0.0138072	-1.197	-0.672917	FGFR2	FALSE
FGFR2	Hantaan virus (strain 76-118)	1	139	0.00719424	-0.273173	0.78472	-1.22821	-1.17912	FGFR2	FALSE
FGFR2	Hendra virus (isolate Horse/Autralia/Hendra/1994)	2	199	0.0100503	-0.0200555	0.983999	-1.10976	-1.10681	FGFR2	FALSE
FGFR2	Hepatitis B virus genotype C subtype ayr (isolate Human/Japan/Okamoto/-)	0	49	0	-0.245219	0.806287	-0.833816	-0.772653	FGFR2	FALSE
FGFR2	Hepatitis C virus genotype 1a (isolate H77)	1	99	0.010101	-1.1596	0.246212	-1.19374	-0.927216	FGFR2	FALSE
FGFR2	Hepatitis E virus genotype 1 (isolate Human/China/HeBei/1987)	0	73	0	-2.03475	0.0418762	-1.15498	-0.640497	FGFR2	FALSE
FGFR2	Horsepox virus	84	3358	0.0250149	-0.780916	0.434852	-1.00234	-0.973517	FGFR2	FALSE
FGFR2	Human adenovirus C serotype 2	9	391	0.0230179	2.61655	0.00888228	-0.810177	-1.08365	FGFR2	TRUE
FGFR2	Human astrovirus-1	2	118	0.0169492	0.949245	0.342496	-0.891768	-1.08596	FGFR2	FALSE
FGFR2	Human betaherpesvirus 7	31	1549	0.0200129	0.125299	0.900287	-0.989969	-0.996622	FGFR2	FALSE
FGFR2	Human coronavirus 229E	5	570	0.00877193	-1.86902	0.0616201	-1.17878	-1.0144	FGFR2	FALSE
FGFR2	Human cytomegalovirus (strain Merlin)	45	2092	0.0215105	0.650037	0.515669	-0.991031	-1.02125	FGFR2	FALSE
FGFR2	Human enterovirus 70 (strain J670/71)	3	93	0.0322581	0.177135	0.859403	-1.00887	-1.04543	FGFR2	FALSE
FGFR2	Human hepatitis A virus genotype IB (isolate HM175)	3	78	0.0384615	0.878966	0.37942	-0.816046	-1.03689	FGFR2	FALSE
FGFR2	Human herpesvirus 1 (strain 17)	28	975	0.0287179	1.77182	0.0764243	-0.939964	-1.06104	FGFR2	FALSE
FGFR2	Human herpesvirus 2 (strain HG52)	22	971	0.0226571	0.684701	0.493533	-0.919157	-0.966218	FGFR2	FALSE
FGFR2	Human herpesvirus 6A (strain Uganda-1102)	32	1595	0.0200627	-0.529426	0.59651	-1.02027	-0.992029	FGFR2	FALSE
FGFR2	Human herpesvirus 8 type P (isolate GK18)	16	1143	0.0139983	-0.492142	0.622619	-1.02783	-0.997099	FGFR2	FALSE
FGFR2	Human immunodeficiency virus type 1 group M subtype B (isolate HXB2)	1	91	0.010989	0.421657	0.673275	-1.0455	-1.13537	FGFR2	FALSE
FGFR2	Human lung-associated vientovirus LT	1	53	0.0188679	-1.58343	0.113324	-1.22911	-0.809634	FGFR2	FALSE
FGFR2	Human metapneumovirus (strain CAN97-83)	6	133	0.0451128	0.565013	0.572065	-1.05112	-1.15707	FGFR2	FALSE
FGFR2	Human papillomavirus type 1	0	44	0	2.18953	0.0285581	-0.694984	-1.29018	FGFR2	FALSE
FGFR2	Human papillomavirus type 16	0	81	0	0.78868	0.430299	-0.836642	-1.01501	FGFR2	FALSE
FGFR2	Human papillomavirus type 2a	3	84	0.0357143	0.337968	0.735387	-0.907458	-0.991179	FGFR2	FALSE
FGFR2	Human parainfluenza virus 1 strain Washington/1964	1	188	0.00531915	-0.781498	0.43451	-1.20299	-1.08171	FGFR2	FALSE
FGFR2	Human parechovirus 2 (strain Williamson)	1	88	0.0113636	-1.10105	0.270873	-1.28114	-1.0487	FGFR2	FALSE
FGFR2	Human parvovirus B19 (strain HV)	2	70	0.0285714	0.531998	0.594727	-0.854856	-0.992539	FGFR2	FALSE
FGFR2	Human respiratory syncytial virus B (strain B1)	4	183	0.0218579	-1.46331	0.143383	-1.14336	-0.912561	FGFR2	FALSE
FGFR2	Human rhinovirus A serotype 89 (strain 41467-Gallo)	3	88	0.0340909	0.731921	0.464217	-1.0741	-1.25294	FGFR2	FALSE
FGFR2	Human T-cell leukemia virus 1 (isolate Caribbea HS-35 subtype A)	1	101	0.00990099	-0.633117	0.526657	-1.09425	-0.96232	FGFR2	FALSE
FGFR2	Influenza A virus (strain A/Puerto Rico/8/1934 H1N1)	5	380	0.0131579	-1.09882	0.271847	-1.07875	-0.958631	FGFR2	FALSE
FGFR2	Influenza B virus (strain B/Lee/1940)	6	284	0.0211268	-0.324914	0.745246	-1.03197	-0.992096	FGFR2	FALSE
FGFR2	Influenza C virus (strain C/Ann Arbor/1/1950)	1	107	0.00934579	-1.34681	0.178042	-1.0227	-0.729562	FGFR2	FALSE
FGFR2	Isfahan virus	5	123	0.0406504	1.10673	0.268412	-0.96065	-1.1818	FGFR2	FALSE
FGFR2	Japanese encephalitis virus (strain Jaoars982)	1	115	0.00869565	-3.06703	0.00216199	-1.56138	-0.94528	FGFR2	FALSE
FGFR2	JC polyomavirus	2	54	0.037037	-1.49995	0.133628	-1.01593	-0.599659	FGFR2	FALSE
FGFR2	Junin mammarenavirus	2	96	0.0208333	-1.21652	0.223787	-1.10892	-0.821366	FGFR2	FALSE
FGFR2	KI polyomavirus (isolate Stockholm 60)	1	63	0.015873	0.00253192	0.99798	-1.09193	-1.09259	FGFR2	FALSE
FGFR2	Lagos bat virus	3	120	0.025	0.577187	0.563813	-1.0459	-1.16294	FGFR2	FALSE
FGFR2	Lake Victoria marburgvirus (strain Musoke-80)	2	154	0.012987	-0.207129	0.835909	-1.13599	-1.10046	FGFR2	FALSE
FGFR2	Langat virus	0	70	0	-0.534882	0.592732	-1.23234	-1.08749	FGFR2	FALSE
FGFR2	Lassa virus (strain Mouse/Sierra Leone/Josiah/1976)	5	121	0.0413223	0.752493	0.451755	-0.815373	-0.965635	FGFR2	FALSE
FGFR2	Louping ill virus	1	71	0.0140845	-0.240303	0.810095	-1.00944	-0.944641	FGFR2	FALSE
FGFR2	Lymphocytic choriomeningitis virus (strain Armstrong)	4	91	0.043956	2.44377	0.0145348	-0.775482	-1.32096	FGFR2	FALSE
FGFR2	Machupo virus	3	91	0.032967	-2.08724	0.0368663	-1.23016	-0.748257	FGFR2	FALSE
FGFR2	Mayaro virus (strain Brazil)	2	135	0.0148148	-0.174464	0.861501	-1.12769	-1.09754	FGFR2	FALSE
FGFR2	Measles virus (strain Ichinose-B95a)	3	167	0.0179641	-0.162184	0.871161	-1.04477	-1.01804	FGFR2	FALSE
FGFR2	Merkel cell polyomavirus	1	33	0.030303	0.855637	0.392199	-0.969988	-1.28751	FGFR2	FALSE
FGFR2	Mokola virus	2	121	0.0165289	0.753868	0.450928	-0.96383	-1.10729	FGFR2	FALSE
FGFR2	Molluscum contagiosum virus subtype 1	46	1820	0.0252747	2.87892	0.00399045	-0.880326	-1.02432	FGFR2	TRUE
FGFR2	Monkeypox virus (strain Zaire-96-I-16)	76	2999	0.0253418	0.154942	0.876867	-1.00926	-1.01524	FGFR2	FALSE
FGFR2	Mumps virus (strain Miyahara vaccine)	2	175	0.0114286	0.276638	0.782058	-1.09954	-1.1404	FGFR2	FALSE
FGFR2	Murray valley encephalitis virus (strain MVE-1-51)	0	89	0	-2.57539	0.0100126	-1.45692	-0.893247	FGFR2	FALSE
FGFR2	Nipah virus	2	202	0.00990099	-0.363764	0.716034	-1.08298	-1.02998	FGFR2	FALSE
FGFR2	Norwalk virus (strain GI/Human/United States/Norwalk/1968)	0	63	0	-0.871312	0.383584	-1.14687	-0.917862	FGFR2	FALSE
FGFR2	O'nyong-nyong virus (strain Gulu)	2	139	0.0143885	-0.574854	0.56539	-1.12579	-1.01508	FGFR2	FALSE
FGFR2	Orf virus (strain Goat/Texas/SA00/2000)	27	1218	0.0221675	2.8774	0.00400968	-0.913319	-1.08839	FGFR2	TRUE
FGFR2	Parainfluenza virus 5 (strain W3)	8	160	0.05	0.511498	0.609002	-0.955257	-1.04048	FGFR2	FALSE
FGFR2	Pichinde mammarenavirus	5	104	0.0480769	2.03369	0.0419828	-0.915429	-1.35098	FGFR2	FALSE
FGFR2	Poliovirus type 1 (strain Mahoney)	2	101	0.019802	-1.38578	0.165813	-1.10691	-0.815492	FGFR2	FALSE
FGFR2	Punta toro phlebovirus	1	113	0.00884956	-0.394617	0.693126	-1.16745	-1.08881	FGFR2	FALSE
FGFR2	Rabies virus (strain Pasteur vaccins / PV)	3	130	0.0230769	-0.16633	0.867897	-0.980768	-0.949496	FGFR2	FALSE
FGFR2	Rift valley fever virus (strain ZH-548 M12)	2	108	0.0185185	-1.44639	0.148069	-1.14568	-0.849769	FGFR2	FALSE
FGFR2	Rosavirus A2 (isolate Human/Gambia/GA7403/2008)	1	86	0.0116279	-1.75871	0.0786261	-1.36344	-0.947243	FGFR2	FALSE
FGFR2	Ross river virus (strain NB5092)	4	130	0.0307692	-1.19933	0.230401	-1.20589	-0.984324	FGFR2	FALSE
FGFR2	Rotavirus A (isolate RVA/Monkey/South Africa/SA11-H96/1958/G3P5B[2])	8	292	0.0273973	-0.0294257	0.976525	-0.920944	-0.917368	FGFR2	FALSE
FGFR2	Rotavirus C (isolate RVC/Human/United Kingdom/Bristol/1989)	9	296	0.0304054	0.0442544	0.964702	-0.999555	-1.005	FGFR2	FALSE
FGFR2	Rotavirus X (strain RVX/Human/China/NADRV-J19/1997/GXP[X])	3	225	0.0133333	0.223286	0.823313	-1.08714	-1.1183	FGFR2	FALSE
FGFR2	Rubella virus (strain Therien)	0	80	0	0.652334	0.514185	-0.954978	-1.09671	FGFR2	FALSE
FGFR2	Sagiyama virus	3	134	0.0223881	-2.25152	0.0243524	-1.2747	-0.881705	FGFR2	FALSE
FGFR2	Saint Louis encephalitis virus	2	88	0.0227273	-0.975062	0.329529	-1.10621	-0.879314	FGFR2	FALSE
FGFR2	Salivirus A (isolate Human/Nigeria/NG-J1/2007)	1	81	0.0123457	-0.170967	0.86425	-0.990859	-0.948316	FGFR2	FALSE
FGFR2	Sapovirus (strain GII/Human/Japan/Sakai C12/2001)	2	77	0.025974	-0.743133	0.457401	-1.06902	-0.895525	FGFR2	FALSE
FGFR2	Semliki forest virus	2	133	0.0150376	-0.734923	0.462387	-1.16804	-1.03705	FGFR2	FALSE
FGFR2	Seoul virus (strain 80-39)	1	134	0.00746269	-1.81349	0.0697565	-1.30736	-0.976943	FGFR2	FALSE
FGFR2	Severe acute respiratory syndrome coronavirus 2	16	649	0.0246533	-0.303678	0.761373	-1.0418	-1.01704	FGFR2	FALSE
FGFR2	Severe acute respiratory syndrome coronavirus	19	621	0.0305958	-0.130328	0.896307	-1.02282	-1.01148	FGFR2	FALSE
FGFR2	Simian foamy virus (isolate chimpanzee)	1	149	0.00671141	0.179341	0.85767	-0.904082	-0.935225	FGFR2	FALSE
FGFR2	Sindbis virus	2	154	0.012987	-0.870379	0.384093	-1.10347	-0.963037	FGFR2	FALSE
FGFR2	Southampton virus (strain GI/Human/United Kingdom/Southampton/1991)	0	65	0	-0.192176	0.847604	-1.04072	-0.997951	FGFR2	FALSE
FGFR2	Thogotovirus dhoriense	4	130	0.0307692	-1.92139	0.054682	-1.12099	-0.743424	FGFR2	FALSE
FGFR2	Tick-borne powassan virus (strain LB)	0	76	0	-0.626641	0.530895	-1.09114	-0.933193	FGFR2	FALSE
FGFR2	Torque teno virus (strain VT416)	3	52	0.0576923	-1.08628	0.277353	-0.928531	-0.583925	FGFR2	FALSE
FGFR2	Toscana virus	2	86	0.0232558	-1.14573	0.251908	-1.15859	-0.887702	FGFR2	FALSE
FGFR2	Vaccinia virus (strain Western Reserve)	77	2947	0.0261283	-1.27515	0.202256	-1.01272	-0.962415	FGFR2	FALSE
FGFR2	Varicella-zoster virus (strain Dumas)	24	1232	0.0194805	0.576785	0.564085	-1.03983	-1.07432	FGFR2	FALSE
FGFR2	Variola virus (isolate Human/India/Ind3/1967)	68	2882	0.0235947	0.113356	0.909748	-1.00308	-1.00759	FGFR2	FALSE
FGFR2	Venezuelan equine encephalitis virus (strain P676)	1	136	0.00735294	-1.38182	0.167028	-1.19708	-0.947701	FGFR2	FALSE
FGFR2	Vesicular stomatitis Indiana virus (strain San Juan)	3	135	0.0222222	-0.0869383	0.930721	-1.05909	-1.04355	FGFR2	FALSE
FGFR2	West Nile virus	0	86	0	-1.03754	0.299484	-1.43377	-1.19012	FGFR2	FALSE
FGFR2	Western equine encephalitis virus	3	130	0.0230769	-0.837293	0.402428	-1.05023	-0.907716	FGFR2	FALSE
FGFR2	WU polyomavirus	1	60	0.0166667	-0.812651	0.416418	-0.925878	-0.689268	FGFR2	FALSE
FGFR2	Yaba monkey tumor virus (strain VR587)	49	2132	0.0229831	0.912859	0.361317	-0.999639	-1.04272	FGFR2	FALSE
FGFR2	Yellow fever virus (strain 17D vaccine)	1	79	0.0126582	-0.806073	0.420201	-1.09894	-0.886258	FGFR2	FALSE
FGFR2	Zaire ebolavirus (strain Mayinga-76)	2	165	0.0121212	-0.591919	0.553905	-1.12152	-1.02543	FGFR2	FALSE
FGFR2	Zika virus	2	87	0.0229885	-0.915361	0.360002	-1.23628	-1.01949	FGFR2	FALSE
FGFR3	Adeno-associated virus 2 (isolate Srivastava/1982)	0	85	0	1.49996	0.133624	-1.35193	-1.70725	FGFR3	FALSE
FGFR3	Aichi virus (strain Human/A846/88/1989)	3	84	0.0357143	0.080061	0.936189	-1.35229	-1.37258	FGFR3	FALSE
FGFR3	Australian bat lyssavirus (isolate Bat/AUS/1996)	3	129	0.0232558	1.22083	0.22215	-1.30306	-1.57449	FGFR3	FALSE
FGFR3	Banna virus (strain Indonesia/JKT-6423/1980)	10	253	0.0395257	0.733309	0.46337	-1.27958	-1.39488	FGFR3	FALSE
FGFR3	Barmah forest virus	3	130	0.0230769	-0.762196	0.445943	-1.72536	-1.55619	FGFR3	FALSE
FGFR3	BK polyomavirus	3	61	0.0491803	0.106165	0.915452	-1.1506	-1.18131	FGFR3	FALSE
FGFR3	Bunyamwera virus	2	160	0.0125	-0.413751	0.679057	-1.47999	-1.40088	FGFR3	FALSE
FGFR3	Bunyavirus La Crosse (isolate Human/United States/L78/1978)	1	184	0.00543478	0.134789	0.892779	-1.30791	-1.33159	FGFR3	FALSE
FGFR3	Bunyavirus snowshoe hare	1	179	0.00558659	0.117765	0.906254	-1.33078	-1.35256	FGFR3	FALSE
FGFR3	Cercopithecine alphaherpesvirus 2	23	899	0.025584	-1.0136	0.310773	-1.44225	-1.35903	FGFR3	FALSE
FGFR3	Chandipura virus	1	116	0.00862069	-1.24765	0.21216	-1.5937	-1.29586	FGFR3	FALSE
FGFR3	Chikungunya virus (strain S27-African prototype)	3	162	0.0185185	-0.355622	0.722124	-1.53948	-1.46782	FGFR3	FALSE
FGFR3	Cosavirus A (isolate Human/Pakistan/0553/-)	1	75	0.0133333	-0.834613	0.403936	-1.69027	-1.45744	FGFR3	FALSE
FGFR3	Cowpox virus (strain Brighton Red)	14	400	0.035	-1.21687	0.223652	-1.46655	-1.31468	FGFR3	FALSE
FGFR3	Coxsackievirus A16 (strain G-10)	0	87	0	-0.285354	0.775373	-1.45994	-1.3879	FGFR3	FALSE
FGFR3	Crimean-Congo hemorrhagic fever virus (strain Nigeria/IbAr10200/1970)	8	159	0.0503145	-1.09804	0.272185	-1.54945	-1.33434	FGFR3	FALSE
FGFR3	Dengue virus type 1 (strain Nauru/West Pac/1974)	2	72	0.0277778	-0.740607	0.458932	-1.7173	-1.49544	FGFR3	FALSE
FGFR3	Dugbe virus (isolate ArD44313)	5	156	0.0320513	-0.346191	0.729199	-1.36879	-1.30213	FGFR3	FALSE
FGFR3	Duvenhage virus	2	123	0.0162602	0.288565	0.772914	-1.25744	-1.3167	FGFR3	FALSE
FGFR3	Eastern chimpanzee simian foamy virus	2	141	0.0141844	-0.907324	0.364236	-1.22107	-1.05384	FGFR3	FALSE
FGFR3	Eastern equine encephalitis virus	3	138	0.0217391	-1.60237	0.109074	-1.49656	-1.14357	FGFR3	FALSE
FGFR3	Encephalomyocarditis virus (strain Rueckert)	3	80	0.0375	-0.862524	0.388399	-1.46531	-1.22255	FGFR3	FALSE
FGFR3	Epstein-Barr virus (strain B95-8)	35	1143	0.0306212	1.04683	0.295179	-1.33844	-1.41502	FGFR3	FALSE
FGFR3	European bat lyssavirus 1 (strain Bat/Germany/RV9/1968)	2	130	0.0153846	0.682454	0.494952	-1.28901	-1.43361	FGFR3	FALSE
FGFR3	GB virus C	1	81	0.0123457	-1.68503	0.0919832	-1.63225	-1.2051	FGFR3	FALSE
FGFR3	Hantaan virus (strain 76-118)	0	139	0	-1.85606	0.0634455	-1.67991	-1.30295	FGFR3	FALSE
FGFR3	Hendra virus (isolate Horse/Autralia/Hendra/1994)	2	199	0.0100503	0.445719	0.6558	-1.47842	-1.55606	FGFR3	FALSE
FGFR3	Hepatitis B virus genotype C subtype ayr (isolate Human/Japan/Okamoto/-)	0	49	0	0.677297	0.498217	-1.2938	-1.49559	FGFR3	FALSE
FGFR3	Hepatitis C virus genotype 1a (isolate H77)	1	99	0.010101	-1.20831	0.226926	-1.70355	-1.41212	FGFR3	FALSE
FGFR3	Hepatitis E virus genotype 1 (isolate Human/China/HeBei/1987)	0	73	0	-1.75083	0.0799746	-1.71351	-1.27122	FGFR3	FALSE
FGFR3	Horsepox virus	106	3358	0.0315664	1.42219	0.15497	-1.32346	-1.38435	FGFR3	FALSE
FGFR3	Human adenovirus C serotype 2	15	391	0.0383632	1.17649	0.239399	-1.18434	-1.32862	FGFR3	FALSE
FGFR3	Human astrovirus-1	9	118	0.0762712	1.20085	0.229811	-1.06594	-1.36003	FGFR3	FALSE
FGFR3	Human betaherpesvirus 7	30	1549	0.0193673	0.997382	0.318579	-1.29093	-1.35316	FGFR3	FALSE
FGFR3	Human coronavirus 229E	6	570	0.0105263	-1.57575	0.115085	-1.51861	-1.36196	FGFR3	FALSE
FGFR3	Human cytomegalovirus (strain Merlin)	62	2092	0.0296367	0.318262	0.750286	-1.38346	-1.40091	FGFR3	FALSE
FGFR3	Human enterovirus 70 (strain J670/71)	3	93	0.0322581	-0.604913	0.545237	-1.40818	-1.26087	FGFR3	FALSE
FGFR3	Human hepatitis A virus genotype IB (isolate HM175)	2	78	0.025641	-0.0239128	0.980922	-1.17172	-1.1649	FGFR3	FALSE
FGFR3	Human herpesvirus 1 (strain 17)	32	975	0.0328205	0.486038	0.62694	-1.36935	-1.40789	FGFR3	FALSE
FGFR3	Human herpesvirus 2 (strain HG52)	23	971	0.0236869	-0.0269685	0.978485	-1.35809	-1.35593	FGFR3	FALSE
FGFR3	Human herpesvirus 6A (strain Uganda-1102)	42	1595	0.0263323	-0.385463	0.699894	-1.34549	-1.3217	FGFR3	FALSE
FGFR3	Human herpesvirus 8 type P (isolate GK18)	22	1143	0.0192476	-0.344519	0.730456	-1.39888	-1.37389	FGFR3	FALSE
FGFR3	Human immunodeficiency virus type 1 group M subtype B (isolate HXB2)	1	91	0.010989	0.00934065	0.992547	-1.46684	-1.46924	FGFR3	FALSE
FGFR3	Human lung-associated vientovirus LT	1	53	0.0188679	-1.06246	0.288025	-1.54621	-1.1993	FGFR3	FALSE
FGFR3	Human metapneumovirus (strain CAN97-83)	5	133	0.037594	-0.599672	0.548725	-1.39888	-1.2689	FGFR3	FALSE
FGFR3	Human papillomavirus type 1	0	44	0	0.223732	0.822966	-1.01005	-1.08641	FGFR3	FALSE
FGFR3	Human papillomavirus type 16	0	81	0	0.929297	0.352735	-1.19407	-1.44382	FGFR3	FALSE
FGFR3	Human papillomavirus type 2a	2	84	0.0238095	-0.189376	0.849798	-1.23321	-1.18143	FGFR3	FALSE
FGFR3	Human parainfluenza virus 1 strain Washington/1964	1	188	0.00531915	-1.00325	0.31574	-1.60595	-1.42815	FGFR3	FALSE
FGFR3	Human parechovirus 2 (strain Williamson)	2	88	0.0227273	0.204895	0.837654	-1.68772	-1.74025	FGFR3	FALSE
FGFR3	Human parvovirus B19 (strain HV)	2	70	0.0285714	-0.0780455	0.937792	-1.15326	-1.12941	FGFR3	FALSE
FGFR3	Human respiratory syncytial virus B (strain B1)	3	183	0.0163934	-1.58347	0.113315	-1.52008	-1.23594	FGFR3	FALSE
FGFR3	Human rhinovirus A serotype 89 (strain 41467-Gallo)	4	88	0.0454545	-0.352628	0.724367	-1.44799	-1.35168	FGFR3	FALSE
FGFR3	Human T-cell leukemia virus 1 (isolate Caribbea HS-35 subtype A)	2	101	0.019802	0.21378	0.830718	-1.47687	-1.52727	FGFR3	FALSE
FGFR3	Influenza A virus (strain A/Puerto Rico/8/1934 H1N1)	3	380	0.00789474	-1.5954	0.110623	-1.46158	-1.26329	FGFR3	FALSE
FGFR3	Influenza B virus (strain B/Lee/1940)	7	284	0.0246479	-1.22224	0.221618	-1.39521	-1.22108	FGFR3	FALSE
FGFR3	Influenza C virus (strain C/Ann Arbor/1/1950)	3	107	0.0280374	1.07457	0.282567	-1.33165	-1.58407	FGFR3	FALSE
FGFR3	Isfahan virus	4	123	0.0325203	0.428991	0.66793	-1.33103	-1.42562	FGFR3	FALSE
FGFR3	Japanese encephalitis virus (strain Jaoars982)	1	115	0.00869565	-2.94639	0.00321505	-2.03632	-1.33906	FGFR3	FALSE
FGFR3	JC polyomavirus	2	54	0.037037	0.667578	0.504403	-1.23774	-1.45049	FGFR3	FALSE
FGFR3	Junin mammarenavirus	3	96	0.03125	1.21865	0.222976	-1.41103	-1.71127	FGFR3	FALSE
FGFR3	KI polyomavirus (isolate Stockholm 60)	1	63	0.015873	-0.604655	0.545408	-1.49842	-1.31084	FGFR3	FALSE
FGFR3	Lagos bat virus	4	120	0.0333333	0.488523	0.625179	-1.33876	-1.44867	FGFR3	FALSE
FGFR3	Lake Victoria marburgvirus (strain Musoke-80)	2	154	0.012987	-1.31905	0.187154	-1.4912	-1.23125	FGFR3	FALSE
FGFR3	Langat virus	1	70	0.0142857	-1.62947	0.103215	-1.62992	-1.15662	FGFR3	FALSE
FGFR3	Lassa virus (strain Mouse/Sierra Leone/Josiah/1976)	8	121	0.0661157	0.209268	0.834239	-1.15899	-1.20383	FGFR3	FALSE
FGFR3	Louping ill virus	1	71	0.0140845	0.617801	0.536707	-1.41414	-1.60725	FGFR3	FALSE
FGFR3	Lymphocytic choriomeningitis virus (strain Armstrong)	4	91	0.043956	3.00142	0.00268724	-1.01832	-1.75424	FGFR3	FALSE
FGFR3	Machupo virus	3	91	0.032967	-0.839856	0.400989	-1.52233	-1.31789	FGFR3	FALSE
FGFR3	Mayaro virus (strain Brazil)	2	135	0.0148148	-2.00189	0.0452963	-1.57787	-1.15489	FGFR3	FALSE
FGFR3	Measles virus (strain Ichinose-B95a)	5	167	0.0299401	0.74058	0.458948	-1.39386	-1.53603	FGFR3	FALSE
FGFR3	Merkel cell polyomavirus	1	33	0.030303	-1.01016	0.312416	-1.19867	-0.745567	FGFR3	FALSE
FGFR3	Mokola virus	4	121	0.0330579	0.964086	0.335003	-1.27733	-1.48436	FGFR3	FALSE
FGFR3	Molluscum contagiosum virus subtype 1	56	1820	0.0307692	2.25083	0.0243961	-1.22697	-1.35802	FGFR3	TRUE
FGFR3	Monkeypox virus (strain Zaire-96-I-16)	97	2999	0.0323441	0.610744	0.541369	-1.32956	-1.3576	FGFR3	FALSE
FGFR3	Mumps virus (strain Miyahara vaccine)	2	175	0.0114286	-1.5381	0.124023	-1.48821	-1.21579	FGFR3	FALSE
FGFR3	Murray valley encephalitis virus (strain MVE-1-51)	0	89	0	-2.59578	0.00943752	-1.96109	-1.24852	FGFR3	FALSE
FGFR3	Nipah virus	2	202	0.00990099	-0.82138	0.41143	-1.44019	-1.2966	FGFR3	FALSE
FGFR3	Norwalk virus (strain GI/Human/United States/Norwalk/1968)	0	63	0	0.241278	0.80934	-1.54743	-1.61397	FGFR3	FALSE
FGFR3	O'nyong-nyong virus (strain Gulu)	3	139	0.0215827	-1.51441	0.129922	-1.59487	-1.26364	FGFR3	FALSE
FGFR3	Orf virus (strain Goat/Texas/SA00/2000)	28	1218	0.0229885	0.162265	0.871097	-1.26611	-1.27758	FGFR3	FALSE
FGFR3	Parainfluenza virus 5 (strain W3)	7	160	0.04375	0.375484	0.707301	-1.27267	-1.35195	FGFR3	FALSE
FGFR3	Pichinde mammarenavirus	7	104	0.0673077	1.79458	0.0727201	-1.18195	-1.61212	FGFR3	FALSE
FGFR3	Poliovirus type 1 (strain Mahoney)	3	101	0.029703	-1.26844	0.204639	-1.48471	-1.18809	FGFR3	FALSE
FGFR3	Punta toro phlebovirus	1	113	0.00884956	-0.38396	0.701008	-1.48804	-1.4031	FGFR3	FALSE
FGFR3	Rabies virus (strain Pasteur vaccins / PV)	3	130	0.0230769	-1.15065	0.249875	-1.29492	-1.05756	FGFR3	FALSE
FGFR3	Rift valley fever virus (strain ZH-548 M12)	1	108	0.00925926	-0.102249	0.918559	-1.52954	-1.50463	FGFR3	FALSE
FGFR3	Rosavirus A2 (isolate Human/Gambia/GA7403/2008)	1	86	0.0116279	-0.952525	0.340831	-1.88637	-1.62123	FGFR3	FALSE
FGFR3	Ross river virus (strain NB5092)	3	130	0.0230769	-1.67173	0.0945768	-1.68582	-1.3425	FGFR3	FALSE
FGFR3	Rotavirus A (isolate RVA/Monkey/South Africa/SA11-H96/1958/G3P5B[2])	12	292	0.0410959	2.15746	0.0309696	-1.19177	-1.49761	FGFR3	TRUE
FGFR3	Rotavirus C (isolate RVC/Human/United Kingdom/Bristol/1989)	13	296	0.0439189	0.493131	0.62192	-1.27621	-1.34905	FGFR3	FALSE
FGFR3	Rotavirus X (strain RVX/Human/China/NADRV-J19/1997/GXP[X])	8	225	0.0355556	0.546077	0.585013	-1.38566	-1.47641	FGFR3	FALSE
FGFR3	Rubella virus (strain Therien)	0	80	0	-1.1391	0.254662	-1.49394	-1.17857	FGFR3	FALSE
FGFR3	Sagiyama virus	2	134	0.0149254	-2.27273	0.0230424	-1.73642	-1.24579	FGFR3	FALSE
FGFR3	Saint Louis encephalitis virus	2	88	0.0227273	0.534043	0.593312	-1.50277	-1.65416	FGFR3	FALSE
FGFR3	Salivirus A (isolate Human/Nigeria/NG-J1/2007)	2	81	0.0246914	-0.564426	0.572464	-1.37485	-1.22196	FGFR3	FALSE
FGFR3	Sapovirus (strain GII/Human/Japan/Sakai C12/2001)	0	77	0	-1.22978	0.218779	-1.62376	-1.30669	FGFR3	FALSE
FGFR3	Semliki forest virus	3	133	0.0225564	-1.35731	0.174684	-1.64398	-1.34913	FGFR3	FALSE
FGFR3	Seoul virus (strain 80-39)	1	134	0.00746269	-1.1943	0.23236	-1.76146	-1.50639	FGFR3	FALSE
FGFR3	Severe acute respiratory syndrome coronavirus 2	13	649	0.0200308	0.415309	0.677915	-1.38433	-1.42274	FGFR3	FALSE
FGFR3	Severe acute respiratory syndrome coronavirus	14	621	0.0225443	-0.712282	0.47629	-1.34039	-1.2704	FGFR3	FALSE
FGFR3	Simian foamy virus (isolate chimpanzee)	2	149	0.0134228	0.791919	0.428408	-1.33767	-1.49339	FGFR3	FALSE
FGFR3	Sindbis virus	3	154	0.0194805	-0.867525	0.385655	-1.53948	-1.37486	FGFR3	FALSE
FGFR3	Southampton virus (strain GI/Human/United Kingdom/Southampton/1991)	0	65	0	1.0622	0.288143	-1.3964	-1.70312	FGFR3	FALSE
FGFR3	Thogotovirus dhoriense	4	130	0.0307692	-0.603681	0.546056	-1.50148	-1.36715	FGFR3	FALSE
FGFR3	Tick-borne powassan virus (strain LB)	1	76	0.0131579	-0.770292	0.441127	-1.54357	-1.32586	FGFR3	FALSE
FGFR3	Torque teno virus (strain VT416)	2	52	0.0384615	-0.261314	0.79385	-1.36879	-1.28239	FGFR3	FALSE
FGFR3	Toscana virus	3	86	0.0348837	-1.55183	0.120702	-1.51495	-1.08416	FGFR3	FALSE
FGFR3	Vaccinia virus (strain Western Reserve)	93	2947	0.0315575	0.476901	0.633432	-1.34008	-1.36192	FGFR3	FALSE
FGFR3	Varicella-zoster virus (strain Dumas)	28	1232	0.0227273	-0.646606	0.517887	-1.45529	-1.41012	FGFR3	FALSE
FGFR3	Variola virus (isolate Human/India/Ind3/1967)	88	2882	0.0305344	-0.217129	0.828108	-1.32817	-1.31808	FGFR3	FALSE
FGFR3	Venezuelan equine encephalitis virus (strain P676)	2	136	0.0147059	-1.19866	0.23066	-1.72301	-1.4597	FGFR3	FALSE
FGFR3	Vesicular stomatitis Indiana virus (strain San Juan)	1	135	0.00740741	-0.311647	0.755309	-1.41588	-1.3506	FGFR3	FALSE
FGFR3	West Nile virus	0	86	0	-1.60056	0.109475	-1.90191	-1.47335	FGFR3	FALSE
FGFR3	Western equine encephalitis virus	1	130	0.00769231	-0.48941	0.624551	-1.50745	-1.40675	FGFR3	FALSE
FGFR3	WU polyomavirus	1	60	0.0166667	0.234486	0.814608	-1.20686	-1.28755	FGFR3	FALSE
FGFR3	Yaba monkey tumor virus (strain VR587)	68	2132	0.0318949	1.92168	0.0546466	-1.2895	-1.39289	FGFR3	FALSE
FGFR3	Yellow fever virus (strain 17D vaccine)	0	79	0	0.189462	0.849731	-1.40233	-1.45615	FGFR3	FALSE
FGFR3	Zaire ebolavirus (strain Mayinga-76)	3	165	0.0181818	-0.0353529	0.971798	-1.44725	-1.44065	FGFR3	FALSE
FGFR3	Zika virus	3	87	0.0344828	-1.47789	0.139437	-1.64933	-1.26488	FGFR3	FALSE
FGFR4	Adeno-associated virus 2 (isolate Srivastava/1982)	5	85	0.0588235	1.46826	0.142033	-1.12386	-1.52464	FGFR4	FALSE
FGFR4	Aichi virus (strain Human/A846/88/1989)	6	84	0.0714286	0.458737	0.646423	-1.23185	-1.36735	FGFR4	FALSE
FGFR4	Australian bat lyssavirus (isolate Bat/AUS/1996)	3	129	0.0232558	0.147726	0.882559	-1.40702	-1.44145	FGFR4	FALSE
FGFR4	Banna virus (strain Indonesia/JKT-6423/1980)	13	253	0.0513834	0.898298	0.369027	-1.24423	-1.39924	FGFR4	FALSE
FGFR4	Barmah forest virus	4	130	0.0307692	-0.57929	0.562394	-1.70686	-1.57599	FGFR4	FALSE
FGFR4	BK polyomavirus	3	61	0.0491803	0.290295	0.771591	-1.25082	-1.35287	FGFR4	FALSE
FGFR4	Bunyamwera virus	3	160	0.01875	-0.320171	0.748838	-1.55567	-1.48402	FGFR4	FALSE
FGFR4	Bunyavirus La Crosse (isolate Human/United States/L78/1978)	4	184	0.0217391	1.61045	0.107299	-1.32027	-1.64164	FGFR4	FALSE
FGFR4	Bunyavirus snowshoe hare	3	179	0.0167598	1.20518	0.228135	-1.36941	-1.61586	FGFR4	FALSE
FGFR4	Cercopithecine alphaherpesvirus 2	51	899	0.0567297	2.06144	0.0392606	-1.2462	-1.43789	FGFR4	TRUE
FGFR4	Chandipura virus	4	116	0.0344828	-0.746278	0.4555	-1.71123	-1.52277	FGFR4	FALSE
FGFR4	Chikungunya virus (strain S27-African prototype)	7	162	0.0432099	-1.06636	0.286262	-1.66381	-1.41813	FGFR4	FALSE
FGFR4	Cosavirus A (isolate Human/Pakistan/0553/-)	3	75	0.04	-0.630559	0.528329	-1.73131	-1.52091	FGFR4	FALSE
FGFR4	Cowpox virus (strain Brighton Red)	22	400	0.055	-0.0434482	0.965344	-1.4113	-1.40505	FGFR4	FALSE
FGFR4	Coxsackievirus A16 (strain G-10)	1	87	0.0114943	0.157163	0.875116	-1.45424	-1.49584	FGFR4	FALSE
FGFR4	Crimean-Congo hemorrhagic fever virus (strain Nigeria/IbAr10200/1970)	6	159	0.0377358	0.183446	0.854448	-1.55197	-1.59159	FGFR4	FALSE
FGFR4	Dengue virus type 1 (strain Nauru/West Pac/1974)	6	72	0.0833333	-0.307646	0.758351	-1.51137	-1.40388	FGFR4	FALSE
FGFR4	Dugbe virus (isolate ArD44313)	9	156	0.0576923	0.143969	0.885525	-1.35602	-1.38877	FGFR4	FALSE
FGFR4	Duvenhage virus	2	123	0.0162602	0.775535	0.438024	-1.39259	-1.57713	FGFR4	FALSE
FGFR4	Eastern chimpanzee simian foamy virus	4	141	0.0283688	0.201639	0.840199	-1.4183	-1.46633	FGFR4	FALSE
FGFR4	Eastern equine encephalitis virus	7	138	0.0507246	1.00047	0.317084	-1.56994	-1.80519	FGFR4	FALSE
FGFR4	Encephalomyocarditis virus (strain Rueckert)	4	80	0.05	0.370562	0.710964	-1.52813	-1.64018	FGFR4	FALSE
FGFR4	Epstein-Barr virus (strain B95-8)	57	1143	0.0498688	1.56876	0.116703	-1.25123	-1.37776	FGFR4	FALSE
FGFR4	European bat lyssavirus 1 (strain Bat/Germany/RV9/1968)	2	130	0.0153846	-0.995342	0.31957	-1.4512	-1.22373	FGFR4	FALSE
FGFR4	GB virus C	2	81	0.0246914	0.398091	0.690563	-1.31458	-1.4221	FGFR4	FALSE
FGFR4	Hantaan virus (strain 76-118)	3	139	0.0215827	-0.601069	0.547794	-1.52349	-1.37699	FGFR4	FALSE
FGFR4	Hendra virus (isolate Horse/Autralia/Hendra/1994)	4	199	0.0201005	1.34464	0.178742	-1.34879	-1.60579	FGFR4	FALSE
FGFR4	Hepatitis B virus genotype C subtype ayr (isolate Human/Japan/Okamoto/-)	0	49	0	0.256183	0.797809	-1.36451	-1.45817	FGFR4	FALSE
FGFR4	Hepatitis C virus genotype 1a (isolate H77)	4	99	0.040404	-0.943784	0.34528	-1.4605	-1.21613	FGFR4	FALSE
FGFR4	Hepatitis E virus genotype 1 (isolate Human/China/HeBei/1987)	2	73	0.0273973	-2.26747	0.0233618	-1.74412	-1.00099	FGFR4	FALSE
FGFR4	Horsepox virus	157	3358	0.046754	2.11511	0.0344205	-1.3388	-1.4412	FGFR4	TRUE
FGFR4	Human adenovirus C serotype 2	23	391	0.0588235	0.909589	0.363039	-1.27306	-1.40633	FGFR4	FALSE
FGFR4	Human astrovirus-1	13	118	0.110169	1.37049	0.170534	-1.00208	-1.34909	FGFR4	FALSE
FGFR4	Human betaherpesvirus 7	56	1549	0.0361524	0.680635	0.496103	-1.36213	-1.41045	FGFR4	FALSE
FGFR4	Human coronavirus 229E	16	570	0.0280702	0.218169	0.827297	-1.38238	-1.40677	FGFR4	FALSE
FGFR4	Human cytomegalovirus (strain Merlin)	84	2092	0.040153	0.082843	0.933976	-1.41168	-1.41665	FGFR4	FALSE
FGFR4	Human enterovirus 70 (strain J670/71)	5	93	0.0537634	1.37665	0.168619	-1.45521	-1.83898	FGFR4	FALSE
FGFR4	Human hepatitis A virus genotype IB (isolate HM175)	6	78	0.0769231	0.906702	0.364565	-1.39522	-1.67438	FGFR4	FALSE
FGFR4	Human herpesvirus 1 (strain 17)	53	975	0.054359	1.97261	0.0485405	-1.25557	-1.43377	FGFR4	TRUE
FGFR4	Human herpesvirus 2 (strain HG52)	53	971	0.0545829	2.07622	0.037874	-1.22553	-1.41057	FGFR4	TRUE
FGFR4	Human herpesvirus 6A (strain Uganda-1102)	77	1595	0.0482759	-0.0125417	0.989993	-1.38306	-1.38218	FGFR4	FALSE
FGFR4	Human herpesvirus 8 type P (isolate GK18)	45	1143	0.0393701	0.421738	0.673216	-1.31217	-1.3464	FGFR4	FALSE
FGFR4	Human immunodeficiency virus type 1 group M subtype B (isolate HXB2)	2	91	0.021978	-0.93642	0.349057	-1.60609	-1.33752	FGFR4	FALSE
FGFR4	Human lung-associated vientovirus LT	0	53	0	-2.96346	0.00304201	-2.24522	-1.14974	FGFR4	FALSE
FGFR4	Human metapneumovirus (strain CAN97-83)	9	133	0.0676692	0.249761	0.802772	-1.5737	-1.6348	FGFR4	FALSE
FGFR4	Human papillomavirus type 1	2	44	0.0454545	0.548507	0.583344	-1.12901	-1.36617	FGFR4	FALSE
FGFR4	Human papillomavirus type 16	2	81	0.0246914	2.47518	0.0133171	-1.16816	-1.89992	FGFR4	FALSE
FGFR4	Human papillomavirus type 2a	1	84	0.0119048	0.258654	0.795902	-1.17045	-1.25252	FGFR4	FALSE
FGFR4	Human parainfluenza virus 1 strain Washington/1964	7	188	0.037234	-0.831961	0.405431	-1.60265	-1.43514	FGFR4	FALSE
FGFR4	Human parechovirus 2 (strain Williamson)	4	88	0.0454545	0.556952	0.57756	-1.72288	-1.88447	FGFR4	FALSE
FGFR4	Human parvovirus B19 (strain HV)	1	70	0.0142857	-0.476523	0.633702	-1.41178	-1.25719	FGFR4	FALSE
FGFR4	Human respiratory syncytial virus B (strain B1)	7	183	0.0382514	-2.03361	0.0419905	-1.61585	-1.21785	FGFR4	FALSE
FGFR4	Human rhinovirus A serotype 89 (strain 41467-Gallo)	2	88	0.0227273	-0.714059	0.475191	-1.47821	-1.27716	FGFR4	FALSE
FGFR4	Human T-cell leukemia virus 1 (isolate Caribbea HS-35 subtype A)	3	101	0.029703	-0.738091	0.460459	-1.57606	-1.37286	FGFR4	FALSE
FGFR4	Influenza A virus (strain A/Puerto Rico/8/1934 H1N1)	13	380	0.0342105	-0.40428	0.686007	-1.5847	-1.52738	FGFR4	FALSE
FGFR4	Influenza B virus (strain B/Lee/1940)	18	284	0.0633803	-0.955879	0.339133	-1.37473	-1.21129	FGFR4	FALSE
FGFR4	Influenza C virus (strain C/Ann Arbor/1/1950)	5	107	0.046729	-0.395525	0.692456	-1.27886	-1.17646	FGFR4	FALSE
FGFR4	Isfahan virus	5	123	0.0406504	1.23568	0.216576	-1.38176	-1.68356	FGFR4	FALSE
FGFR4	Japanese encephalitis virus (strain Jaoars982)	5	115	0.0434783	-1.7208	0.0852869	-1.69686	-1.24946	FGFR4	FALSE
FGFR4	JC polyomavirus	3	54	0.0555556	-0.312661	0.754539	-1.51704	-1.3881	FGFR4	FALSE
FGFR4	Junin mammarenavirus	2	96	0.0208333	-0.365749	0.714552	-1.75639	-1.65205	FGFR4	FALSE
FGFR4	KI polyomavirus (isolate Stockholm 60)	2	63	0.031746	0.580489	0.561585	-1.46994	-1.66428	FGFR4	FALSE
FGFR4	Lagos bat virus	5	120	0.0416667	1.17209	0.241161	-1.43363	-1.72797	FGFR4	FALSE
FGFR4	Lake Victoria marburgvirus (strain Musoke-80)	5	154	0.0324675	-1.78448	0.0743453	-1.6676	-1.2968	FGFR4	FALSE
FGFR4	Langat virus	1	70	0.0142857	0.49581	0.620029	-1.46371	-1.63759	FGFR4	FALSE
FGFR4	Lassa virus (strain Mouse/Sierra Leone/Josiah/1976)	10	121	0.0826446	0.205787	0.836957	-1.2926	-1.34607	FGFR4	FALSE
FGFR4	Louping ill virus	3	71	0.0422535	1.69639	0.0898116	-1.16566	-1.67196	FGFR4	FALSE
FGFR4	Lymphocytic choriomeningitis virus (strain Armstrong)	3	91	0.032967	-0.473507	0.635851	-1.27362	-1.14572	FGFR4	FALSE
FGFR4	Machupo virus	3	91	0.032967	-0.026602	0.978777	-1.71552	-1.70827	FGFR4	FALSE
FGFR4	Mayaro virus (strain Brazil)	4	135	0.0296296	0.540044	0.589167	-1.53014	-1.65627	FGFR4	FALSE
FGFR4	Measles virus (strain Ichinose-B95a)	6	167	0.0359281	0.889636	0.373661	-1.28894	-1.474	FGFR4	FALSE
FGFR4	Merkel cell polyomavirus	1	33	0.030303	1.80349	0.0713111	-1.06142	-1.79437	FGFR4	FALSE
FGFR4	Mokola virus	5	121	0.0413223	-0.765591	0.44392	-1.3314	-1.14741	FGFR4	FALSE
FGFR4	Molluscum contagiosum virus subtype 1	102	1820	0.056044	4.19024	2.78657e-05	-1.20154	-1.47145	FGFR4	TRUE
FGFR4	Monkeypox virus (strain Zaire-96-I-16)	151	2999	0.0503501	1.90753	0.0564516	-1.33297	-1.43055	FGFR4	FALSE
FGFR4	Mumps virus (strain Miyahara vaccine)	8	175	0.0457143	-0.252901	0.800345	-1.46517	-1.41055	FGFR4	FALSE
FGFR4	Murray valley encephalitis virus (strain MVE-1-51)	3	89	0.0337079	-0.552504	0.580603	-1.904	-1.75779	FGFR4	FALSE
FGFR4	Nipah virus	5	202	0.0247525	0.642555	0.520513	-1.38373	-1.50871	FGFR4	FALSE
FGFR4	Norwalk virus (strain GI/Human/United States/Norwalk/1968)	2	63	0.031746	-0.829419	0.406867	-1.51977	-1.26313	FGFR4	FALSE
FGFR4	O'nyong-nyong virus (strain Gulu)	7	139	0.0503597	-2.071	0.0383588	-1.65573	-1.14287	FGFR4	FALSE
FGFR4	Orf virus (strain Goat/Texas/SA00/2000)	57	1218	0.046798	2.6271	0.00861168	-1.24241	-1.44823	FGFR4	TRUE
FGFR4	Parainfluenza virus 5 (strain W3)	6	160	0.0375	0.112377	0.910524	-1.1949	-1.21849	FGFR4	FALSE
FGFR4	Pichinde mammarenavirus	5	104	0.0480769	0.507175	0.612032	-1.3334	-1.47228	FGFR4	FALSE
FGFR4	Poliovirus type 1 (strain Mahoney)	6	101	0.0594059	0.506241	0.612687	-1.34115	-1.48206	FGFR4	FALSE
FGFR4	Punta toro phlebovirus	3	113	0.0265487	-0.454338	0.649585	-1.58721	-1.46692	FGFR4	FALSE
FGFR4	Rabies virus (strain Pasteur vaccins / PV)	4	130	0.0307692	-0.460716	0.645002	-1.36653	-1.26178	FGFR4	FALSE
FGFR4	Rift valley fever virus (strain ZH-548 M12)	1	108	0.00925926	-0.320161	0.748846	-1.5046	-1.42581	FGFR4	FALSE
FGFR4	Rosavirus A2 (isolate Human/Gambia/GA7403/2008)	1	86	0.0116279	-1.27145	0.203567	-1.72089	-1.35091	FGFR4	FALSE
FGFR4	Ross river virus (strain NB5092)	3	130	0.0230769	-0.577371	0.563689	-1.7386	-1.59889	FGFR4	FALSE
FGFR4	Rotavirus A (isolate RVA/Monkey/South Africa/SA11-H96/1958/G3P5B[2])	16	292	0.0547945	0.257225	0.797005	-1.26758	-1.31215	FGFR4	FALSE
FGFR4	Rotavirus C (isolate RVC/Human/United Kingdom/Bristol/1989)	17	296	0.0574324	0.183941	0.85406	-1.34669	-1.37727	FGFR4	FALSE
FGFR4	Rotavirus X (strain RVX/Human/China/NADRV-J19/1997/GXP[X])	10	225	0.0444444	0.179032	0.857913	-1.39412	-1.42729	FGFR4	FALSE
FGFR4	Rubella virus (strain Therien)	3	80	0.0375	0.152589	0.878723	-1.42187	-1.46945	FGFR4	FALSE
FGFR4	Sagiyama virus	5	134	0.0373134	-1.67145	0.0946336	-1.71763	-1.31064	FGFR4	FALSE
FGFR4	Saint Louis encephalitis virus	8	88	0.0909091	0.0330277	0.973653	-1.32796	-1.33816	FGFR4	FALSE
FGFR4	Salivirus A (isolate Human/Nigeria/NG-J1/2007)	3	81	0.037037	1.14924	0.250457	-1.20211	-1.55287	FGFR4	FALSE
FGFR4	Sapovirus (strain GII/Human/Japan/Sakai C12/2001)	2	77	0.025974	-0.967902	0.333093	-1.48299	-1.18696	FGFR4	FALSE
FGFR4	Semliki forest virus	5	133	0.037594	-1.70873	0.0875003	-1.57293	-1.16095	FGFR4	FALSE
FGFR4	Seoul virus (strain 80-39)	2	134	0.0149254	0.221739	0.824517	-1.49845	-1.55248	FGFR4	FALSE
FGFR4	Severe acute respiratory syndrome coronavirus 2	22	649	0.0338983	-0.566775	0.570867	-1.5071	-1.44716	FGFR4	FALSE
FGFR4	Severe acute respiratory syndrome coronavirus	28	621	0.0450886	-0.282913	0.777243	-1.43686	-1.40589	FGFR4	FALSE
FGFR4	Simian foamy virus (isolate chimpanzee)	4	149	0.0268456	-1.09282	0.274471	-1.6086	-1.37121	FGFR4	FALSE
FGFR4	Sindbis virus	7	154	0.0454545	-1.10132	0.270757	-1.59258	-1.3409	FGFR4	FALSE
FGFR4	Southampton virus (strain GI/Human/United Kingdom/Southampton/1991)	1	65	0.0153846	-0.246913	0.804976	-1.4106	-1.33129	FGFR4	FALSE
FGFR4	Thogotovirus dhoriense	4	130	0.0307692	-1.65803	0.0973112	-1.76049	-1.35439	FGFR4	FALSE
FGFR4	Tick-borne powassan virus (strain LB)	1	76	0.0131579	1.50842	0.131448	-1.2968	-1.73563	FGFR4	FALSE
FGFR4	Torque teno virus (strain VT416)	2	52	0.0384615	-1.65825	0.0972669	-1.77283	-1.13913	FGFR4	FALSE
FGFR4	Toscana virus	6	86	0.0697674	1.27916	0.200839	-1.52558	-1.93183	FGFR4	FALSE
FGFR4	Vaccinia virus (strain Western Reserve)	142	2947	0.0481846	1.83048	0.0671775	-1.3363	-1.43061	FGFR4	FALSE
FGFR4	Varicella-zoster virus (strain Dumas)	47	1232	0.0381494	0.757984	0.44846	-1.38581	-1.44476	FGFR4	FALSE
FGFR4	Variola virus (isolate Human/India/Ind3/1967)	131	2882	0.0454545	0.677548	0.498058	-1.35142	-1.38718	FGFR4	FALSE
FGFR4	Venezuelan equine encephalitis virus (strain P676)	5	136	0.0367647	-2.76496	0.00569305	-1.79561	-1.14936	FGFR4	FALSE
FGFR4	Vesicular stomatitis Indiana virus (strain San Juan)	3	135	0.0222222	-1.16918	0.242332	-1.5598	-1.28098	FGFR4	FALSE
FGFR4	West Nile virus	2	86	0.0232558	-0.244586	0.806777	-1.76339	-1.68848	FGFR4	FALSE
FGFR4	Western equine encephalitis virus	4	130	0.0307692	-0.130361	0.896281	-1.52961	-1.49889	FGFR4	FALSE
FGFR4	WU polyomavirus	3	60	0.05	0.982137	0.326033	-1.20628	-1.54337	FGFR4	FALSE
FGFR4	Yaba monkey tumor virus (strain VR587)	82	2132	0.0384615	0.271005	0.786387	-1.42052	-1.43682	FGFR4	FALSE
FGFR4	Yellow fever virus (strain 17D vaccine)	3	79	0.0379747	0.886975	0.375092	-1.16864	-1.46339	FGFR4	FALSE
FGFR4	Zaire ebolavirus (strain Mayinga-76)	6	165	0.0363636	-0.198716	0.842485	-1.42972	-1.38843	FGFR4	FALSE
FGFR4	Zika virus	3	87	0.0344828	1.5007	0.133433	-1.49179	-1.9517	FGFR4	FALSE
FGR	Adeno-associated virus 2 (isolate Srivastava/1982)	2	85	0.0235294	-0.747455	0.454789	-0.942573	-0.780278	FGR	FALSE
FGR	Aichi virus (strain Human/A846/88/1989)	5	84	0.0595238	1.15025	0.250041	-0.735818	-1.00687	FGR	FALSE
FGR	Australian bat lyssavirus (isolate Bat/AUS/1996)	8	129	0.0620155	0.353162	0.723967	-0.79957	-0.870916	FGR	FALSE
FGR	Banna virus (strain Indonesia/JKT-6423/1980)	8	253	0.0316206	-0.0647567	0.948368	-0.928477	-0.919652	FGR	FALSE
FGR	Barmah forest virus	4	130	0.0307692	0.387466	0.698411	-0.832527	-0.909188	FGR	FALSE
FGR	BK polyomavirus	0	61	0	-1.2536	0.209988	-1.06153	-0.746075	FGR	FALSE
FGR	Bunyamwera virus	4	160	0.025	-2.11546	0.0343906	-1.19013	-0.837695	FGR	FALSE
FGR	Bunyavirus La Crosse (isolate Human/United States/L78/1978)	9	184	0.048913	-0.0152939	0.987798	-0.900801	-0.898434	FGR	FALSE
FGR	Bunyavirus snowshoe hare	11	179	0.0614525	0.564102	0.572685	-0.903349	-0.994979	FGR	FALSE
FGR	Cercopithecine alphaherpesvirus 2	36	899	0.0400445	2.55997	0.0104682	-0.852969	-1.04304	FGR	TRUE
FGR	Chandipura virus	4	116	0.0344828	-0.717984	0.472767	-1.02862	-0.887324	FGR	FALSE
FGR	Chikungunya virus (strain S27-African prototype)	3	162	0.0185185	-1.65657	0.0976073	-1.19943	-0.910406	FGR	FALSE
FGR	Cosavirus A (isolate Human/Pakistan/0553/-)	4	75	0.0533333	-0.817812	0.413464	-0.852599	-0.622964	FGR	FALSE
FGR	Cowpox virus (strain Brighton Red)	13	400	0.0325	1.32461	0.185301	-0.992423	-1.13851	FGR	FALSE
FGR	Coxsackievirus A16 (strain G-10)	3	87	0.0344828	2.31598	0.0205594	-0.759559	-1.29837	FGR	FALSE
FGR	Crimean-Congo hemorrhagic fever virus (strain Nigeria/IbAr10200/1970)	3	159	0.0188679	0.0648992	0.948254	-0.919235	-0.930428	FGR	FALSE
FGR	Dengue virus type 1 (strain Nauru/West Pac/1974)	2	72	0.0277778	0.378305	0.705204	-0.6476	-0.743081	FGR	FALSE
FGR	Dugbe virus (isolate ArD44313)	5	156	0.0320513	-0.0198181	0.984189	-0.851327	-0.847856	FGR	FALSE
FGR	Duvenhage virus	6	123	0.0487805	1.33902	0.180565	-0.872736	-1.13342	FGR	FALSE
FGR	Eastern chimpanzee simian foamy virus	6	141	0.0425532	2.48988	0.0127787	-0.845889	-1.28502	FGR	FALSE
FGR	Eastern equine encephalitis virus	4	138	0.0289855	-1.21217	0.225446	-1.05708	-0.826613	FGR	FALSE
FGR	Encephalomyocarditis virus (strain Rueckert)	3	80	0.0375	0.260667	0.79435	-0.777724	-0.845296	FGR	FALSE
FGR	Epstein-Barr virus (strain B95-8)	32	1143	0.0279965	1.66293	0.0963273	-0.786754	-0.890974	FGR	FALSE
FGR	European bat lyssavirus 1 (strain Bat/Germany/RV9/1968)	5	130	0.0384615	-0.28344	0.776839	-0.844771	-0.788043	FGR	FALSE
FGR	GB virus C	3	81	0.037037	2.09916	0.0358026	-0.724017	-1.20927	FGR	FALSE
FGR	Hantaan virus (strain 76-118)	2	139	0.0143885	-1.87626	0.0606194	-1.21948	-0.893612	FGR	FALSE
FGR	Hendra virus (isolate Horse/Autralia/Hendra/1994)	6	199	0.0301508	-0.546494	0.584727	-1.04824	-0.961917	FGR	FALSE
FGR	Hepatitis B virus genotype C subtype ayr (isolate Human/Japan/Okamoto/-)	0	49	0	-0.259108	0.795552	-1.19249	-1.1115	FGR	FALSE
FGR	Hepatitis C virus genotype 1a (isolate H77)	5	99	0.0505051	0.371168	0.710513	-0.707519	-0.790226	FGR	FALSE
FGR	Hepatitis E virus genotype 1 (isolate Human/China/HeBei/1987)	3	73	0.0410959	0.554376	0.579322	-0.829838	-0.980821	FGR	FALSE
FGR	Horsepox virus	85	3358	0.0253127	-3.33101	0.000865325	-1.06893	-0.942646	FGR	FALSE
FGR	Human adenovirus C serotype 2	14	391	0.0358056	1.57967	0.114183	-0.737109	-0.905251	FGR	FALSE
FGR	Human astrovirus-1	4	118	0.0338983	-0.283082	0.777114	-0.963485	-0.905094	FGR	FALSE
FGR	Human betaherpesvirus 7	43	1549	0.0277598	-1.36461	0.172375	-0.966752	-0.891675	FGR	FALSE
FGR	Human coronavirus 229E	12	570	0.0210526	0.6759	0.499104	-0.934164	-0.992485	FGR	FALSE
FGR	Human cytomegalovirus (strain Merlin)	60	2092	0.0286807	0.214443	0.830202	-0.91755	-0.927684	FGR	FALSE
FGR	Human enterovirus 70 (strain J670/71)	5	93	0.0537634	-0.360869	0.718197	-0.809423	-0.725209	FGR	FALSE
FGR	Human hepatitis A virus genotype IB (isolate HM175)	4	78	0.0512821	0.231271	0.817104	-0.812026	-0.865074	FGR	FALSE
FGR	Human herpesvirus 1 (strain 17)	36	975	0.0369231	1.72197	0.0850741	-0.787839	-0.910885	FGR	FALSE
FGR	Human herpesvirus 2 (strain HG52)	40	971	0.0411946	0.202316	0.83967	-0.819099	-0.833575	FGR	FALSE
FGR	Human herpesvirus 6A (strain Uganda-1102)	41	1595	0.0257053	-0.423261	0.672105	-0.933024	-0.909814	FGR	FALSE
FGR	Human herpesvirus 8 type P (isolate GK18)	25	1143	0.0218723	1.20964	0.226418	-0.823851	-0.900544	FGR	FALSE
FGR	Human immunodeficiency virus type 1 group M subtype B (isolate HXB2)	3	91	0.032967	-1.08375	0.278476	-1.15861	-0.920195	FGR	FALSE
FGR	Human lung-associated vientovirus LT	4	53	0.0754717	-0.680796	0.496	-1.07275	-0.867806	FGR	FALSE
FGR	Human metapneumovirus (strain CAN97-83)	1	133	0.0075188	-1.27261	0.203158	-1.15426	-0.928286	FGR	FALSE
FGR	Human papillomavirus type 1	2	44	0.0454545	0.706467	0.479898	-0.84687	-1.08447	FGR	FALSE
FGR	Human papillomavirus type 16	1	81	0.0123457	0.990028	0.322161	-0.713044	-0.936823	FGR	FALSE
FGR	Human papillomavirus type 2a	5	84	0.0595238	-0.0807259	0.93566	-0.721585	-0.702202	FGR	FALSE
FGR	Human parainfluenza virus 1 strain Washington/1964	2	188	0.0106383	-2.08741	0.0368512	-1.20184	-0.871282	FGR	FALSE
FGR	Human parechovirus 2 (strain Williamson)	2	88	0.0227273	-1.18392	0.236443	-1.06852	-0.762453	FGR	FALSE
FGR	Human parvovirus B19 (strain HV)	0	70	0	-0.766616	0.44331	-1.00928	-0.808401	FGR	FALSE
FGR	Human respiratory syncytial virus B (strain B1)	2	183	0.010929	-1.54798	0.121627	-1.20507	-0.967411	FGR	FALSE
FGR	Human rhinovirus A serotype 89 (strain 41467-Gallo)	0	88	0	-0.397331	0.691123	-1.12314	-1.03331	FGR	FALSE
FGR	Human T-cell leukemia virus 1 (isolate Caribbea HS-35 subtype A)	5	101	0.049505	0.965676	0.334206	-0.779364	-0.988668	FGR	FALSE
FGR	Influenza A virus (strain A/Puerto Rico/8/1934 H1N1)	9	380	0.0236842	-1.26763	0.204931	-1.06909	-0.927513	FGR	FALSE
FGR	Influenza B virus (strain B/Lee/1940)	6	284	0.0211268	0.224679	0.822229	-0.994085	-1.02236	FGR	FALSE
FGR	Influenza C virus (strain C/Ann Arbor/1/1950)	3	107	0.0280374	1.95704	0.0503423	-0.672964	-1.03977	FGR	FALSE
FGR	Isfahan virus	6	123	0.0487805	1.75845	0.0786715	-0.92712	-1.289	FGR	FALSE
FGR	Japanese encephalitis virus (strain Jaoars982)	6	115	0.0521739	0.722102	0.470232	-0.885289	-1.0344	FGR	FALSE
FGR	JC polyomavirus	1	54	0.0185185	-1.65947	0.0970217	-0.932043	-0.440146	FGR	FALSE
FGR	Junin mammarenavirus	3	96	0.03125	0.712758	0.475995	-0.944722	-1.10317	FGR	FALSE
FGR	KI polyomavirus (isolate Stockholm 60)	5	63	0.0793651	0.899027	0.368638	-0.814198	-1.06164	FGR	FALSE
FGR	Lagos bat virus	5	120	0.0416667	0.185715	0.852668	-0.914916	-0.95386	FGR	FALSE
FGR	Lake Victoria marburgvirus (strain Musoke-80)	2	154	0.012987	-1.51649	0.129395	-1.2469	-0.980127	FGR	FALSE
FGR	Langat virus	4	70	0.0571429	1.20236	0.229222	-0.629546	-0.937231	FGR	FALSE
FGR	Lassa virus (strain Mouse/Sierra Leone/Josiah/1976)	4	121	0.0330579	-1.07951	0.28036	-0.947459	-0.737853	FGR	FALSE
FGR	Louping ill virus	5	71	0.0704225	2.46503	0.0137003	-0.548808	-1.20542	FGR	FALSE
FGR	Lymphocytic choriomeningitis virus (strain Armstrong)	3	91	0.032967	1.43167	0.152238	-0.870909	-1.20583	FGR	FALSE
FGR	Machupo virus	1	91	0.010989	2.05644	0.0397403	-0.97133	-1.4213	FGR	FALSE
FGR	Mayaro virus (strain Brazil)	2	135	0.0148148	-0.3188	0.749878	-0.915773	-0.854793	FGR	FALSE
FGR	Measles virus (strain Ichinose-B95a)	2	167	0.011976	-2.32244	0.0202094	-1.15311	-0.757119	FGR	FALSE
FGR	Merkel cell polyomavirus	5	33	0.151515	1.81433	0.0696268	-0.151088	-0.837706	FGR	FALSE
FGR	Mokola virus	6	121	0.0495868	1.49237	0.135602	-0.85987	-1.17176	FGR	FALSE
FGR	Molluscum contagiosum virus subtype 1	53	1820	0.0291209	1.5233	0.127685	-0.884116	-0.962925	FGR	FALSE
FGR	Monkeypox virus (strain Zaire-96-I-16)	84	2999	0.0280093	-2.30438	0.0212014	-1.04319	-0.95052	FGR	FALSE
FGR	Mumps virus (strain Miyahara vaccine)	2	175	0.0114286	-0.954362	0.3399	-1.01873	-0.860371	FGR	FALSE
FGR	Murray valley encephalitis virus (strain MVE-1-51)	6	89	0.0674157	0.541608	0.588089	-0.867902	-0.993373	FGR	FALSE
FGR	Nipah virus	6	202	0.029703	-0.570358	0.568435	-1.03212	-0.940507	FGR	FALSE
FGR	Norwalk virus (strain GI/Human/United States/Norwalk/1968)	2	63	0.031746	1.2096	0.226431	-0.668244	-1.02853	FGR	FALSE
FGR	O'nyong-nyong virus (strain Gulu)	3	139	0.0215827	-0.989851	0.322247	-1.09571	-0.911845	FGR	FALSE
FGR	Orf virus (strain Goat/Texas/SA00/2000)	41	1218	0.0336617	1.70912	0.0874289	-0.883553	-0.994091	FGR	FALSE
FGR	Parainfluenza virus 5 (strain W3)	3	160	0.01875	-0.240123	0.810235	-0.988798	-0.948661	FGR	FALSE
FGR	Pichinde mammarenavirus	1	104	0.00961538	-1.09121	0.27518	-0.963781	-0.735467	FGR	FALSE
FGR	Poliovirus type 1 (strain Mahoney)	4	101	0.039604	0.623651	0.532857	-0.950092	-1.08578	FGR	FALSE
FGR	Punta toro phlebovirus	2	113	0.0176991	-2.18116	0.0291712	-1.18625	-0.745762	FGR	FALSE
FGR	Rabies virus (strain Pasteur vaccins / PV)	7	130	0.0538462	0.964093	0.335	-0.766345	-0.957448	FGR	FALSE
FGR	Rift valley fever virus (strain ZH-548 M12)	3	108	0.0277778	-0.0399404	0.968141	-1.04083	-1.03178	FGR	FALSE
FGR	Rosavirus A2 (isolate Human/Gambia/GA7403/2008)	4	86	0.0465116	0.865626	0.386695	-0.671147	-0.874438	FGR	FALSE
FGR	Ross river virus (strain NB5092)	2	130	0.0153846	-0.431243	0.666292	-1.02739	-0.947818	FGR	FALSE
FGR	Rotavirus A (isolate RVA/Monkey/South Africa/SA11-H96/1958/G3P5B[2])	9	292	0.0308219	0.168397	0.866271	-0.863662	-0.884667	FGR	FALSE
FGR	Rotavirus C (isolate RVC/Human/United Kingdom/Bristol/1989)	6	296	0.0202703	-0.0166112	0.986747	-0.968003	-0.965909	FGR	FALSE
FGR	Rotavirus X (strain RVX/Human/China/NADRV-J19/1997/GXP[X])	5	225	0.0222222	0.358244	0.720161	-0.926438	-0.978589	FGR	FALSE
FGR	Rubella virus (strain Therien)	2	80	0.025	0.44365	0.657295	-0.618109	-0.732706	FGR	FALSE
FGR	Sagiyama virus	1	134	0.00746269	-0.470722	0.637839	-0.951603	-0.862475	FGR	FALSE
FGR	Saint Louis encephalitis virus	4	88	0.0454545	1.73925	0.0819903	-0.643902	-1.03424	FGR	FALSE
FGR	Salivirus A (isolate Human/Nigeria/NG-J1/2007)	3	81	0.037037	1.25167	0.210691	-0.635151	-0.941562	FGR	FALSE
FGR	Sapovirus (strain GII/Human/Japan/Sakai C12/2001)	1	77	0.012987	0.537057	0.591228	-0.856005	-0.991565	FGR	FALSE
FGR	Semliki forest virus	2	133	0.0150376	-1.00651	0.31417	-0.988562	-0.793085	FGR	FALSE
FGR	Seoul virus (strain 80-39)	2	134	0.0149254	-2.694	0.00706009	-1.20259	-0.71224	FGR	FALSE
FGR	Severe acute respiratory syndrome coronavirus 2	13	649	0.0200308	0.110572	0.911956	-0.985316	-0.994296	FGR	FALSE
FGR	Severe acute respiratory syndrome coronavirus	10	621	0.0161031	-1.21754	0.2234	-1.05183	-0.945668	FGR	FALSE
FGR	Simian foamy virus (isolate chimpanzee)	4	149	0.0268456	-0.310405	0.756253	-0.966793	-0.912583	FGR	FALSE
FGR	Sindbis virus	2	154	0.012987	-1.82949	0.0673259	-0.993922	-0.678969	FGR	FALSE
FGR	Southampton virus (strain GI/Human/United Kingdom/Southampton/1991)	4	65	0.0615385	1.57988	0.114134	-0.471855	-0.941917	FGR	FALSE
FGR	Thogotovirus dhoriense	1	130	0.00769231	0.95839	0.337866	-1.01687	-1.20979	FGR	FALSE
FGR	Tick-borne powassan virus (strain LB)	4	76	0.0526316	1.6239	0.104398	-0.402255	-0.827874	FGR	FALSE
FGR	Torque teno virus (strain VT416)	5	52	0.0961538	1.01057	0.312221	-0.727987	-1.06834	FGR	FALSE
FGR	Toscana virus	7	86	0.0813953	0.894707	0.370943	-0.88771	-1.11295	FGR	FALSE
FGR	Vaccinia virus (strain Western Reserve)	71	2947	0.0240923	-2.25314	0.0242501	-1.06418	-0.973692	FGR	FALSE
FGR	Varicella-zoster virus (strain Dumas)	42	1232	0.0340909	1.97089	0.0487362	-0.799131	-0.922639	FGR	TRUE
FGR	Variola virus (isolate Human/India/Ind3/1967)	78	2882	0.0270645	-2.77339	0.0055475	-1.04566	-0.931444	FGR	FALSE
FGR	Venezuelan equine encephalitis virus (strain P676)	2	136	0.0147059	-0.649231	0.516189	-0.952354	-0.832152	FGR	FALSE
FGR	Vesicular stomatitis Indiana virus (strain San Juan)	4	135	0.0296296	-1.1972	0.231229	-0.983303	-0.76402	FGR	FALSE
FGR	West Nile virus	2	86	0.0232558	-0.649709	0.51588	-1.04363	-0.885963	FGR	FALSE
FGR	Western equine encephalitis virus	3	130	0.0230769	-0.14431	0.885256	-0.906452	-0.877386	FGR	FALSE
FGR	WU polyomavirus	3	60	0.05	1.06157	0.28843	-0.719703	-1.03056	FGR	FALSE
FGR	Yaba monkey tumor virus (strain VR587)	50	2132	0.0234522	-4.05401	5.03478e-05	-1.09012	-0.895911	FGR	FALSE
FGR	Yellow fever virus (strain 17D vaccine)	3	79	0.0379747	-0.465506	0.641569	-0.902711	-0.784022	FGR	FALSE
FGR	Zaire ebolavirus (strain Mayinga-76)	7	165	0.0424242	-0.797016	0.425442	-0.989958	-0.855455	FGR	FALSE
FGR	Zika virus	4	87	0.045977	-1.24649	0.212585	-0.97888	-0.680072	FGR	FALSE
FLT3	Adeno-associated virus 2 (isolate Srivastava/1982)	0	85	0	0.610154	0.54176	-0.630764	-0.760062	FLT3	FALSE
FLT3	Aichi virus (strain Human/A846/88/1989)	3	84	0.0357143	-1.25111	0.210894	-1.15034	-0.840248	FLT3	FALSE
FLT3	Australian bat lyssavirus (isolate Bat/AUS/1996)	4	129	0.0310078	-0.508884	0.610833	-0.767719	-0.672165	FLT3	FALSE
FLT3	Banna virus (strain Indonesia/JKT-6423/1980)	4	253	0.0158103	1.42294	0.154753	-0.788165	-0.979224	FLT3	FALSE
FLT3	Barmah forest virus	0	130	0	-1.37946	0.167754	-1.25841	-1.00579	FLT3	FALSE
FLT3	BK polyomavirus	1	61	0.0163934	2.0963	0.0360558	-0.736516	-1.32457	FLT3	FALSE
FLT3	Bunyamwera virus	4	160	0.025	0.600737	0.548015	-0.845622	-0.949788	FLT3	FALSE
FLT3	Bunyavirus La Crosse (isolate Human/United States/L78/1978)	5	184	0.0271739	2.54945	0.0107892	-0.679894	-1.0599	FLT3	FALSE
FLT3	Bunyavirus snowshoe hare	5	179	0.027933	0.943796	0.345274	-0.696104	-0.848234	FLT3	FALSE
FLT3	Cercopithecine alphaherpesvirus 2	26	899	0.028921	0.0223721	0.982151	-0.865956	-0.86759	FLT3	FALSE
FLT3	Chandipura virus	1	116	0.00862069	-0.738478	0.460224	-0.909346	-0.764649	FLT3	FALSE
FLT3	Chikungunya virus (strain S27-African prototype)	0	162	0	-3.04635	0.00231642	-1.29515	-0.790875	FLT3	FALSE
FLT3	Cosavirus A (isolate Human/Pakistan/0553/-)	1	75	0.0133333	-2.42757	0.0152004	-1.38998	-0.752768	FLT3	FALSE
FLT3	Cowpox virus (strain Brighton Red)	10	400	0.025	-0.700318	0.483729	-0.96209	-0.887352	FLT3	FALSE
FLT3	Coxsackievirus A16 (strain G-10)	1	87	0.0114943	-0.347955	0.727874	-0.95091	-0.871846	FLT3	FALSE
FLT3	Crimean-Congo hemorrhagic fever virus (strain Nigeria/IbAr10200/1970)	0	159	0	1.35383	0.175789	-0.764001	-0.997531	FLT3	FALSE
FLT3	Dengue virus type 1 (strain Nauru/West Pac/1974)	2	72	0.0277778	-0.527754	0.59767	-1.0566	-0.916489	FLT3	FALSE
FLT3	Dugbe virus (isolate ArD44313)	4	156	0.025641	0.737588	0.460765	-0.66521	-0.792338	FLT3	FALSE
FLT3	Duvenhage virus	2	123	0.0162602	1.2408	0.21468	-0.752934	-0.994801	FLT3	FALSE
FLT3	Eastern chimpanzee simian foamy virus	2	141	0.0141844	1.19086	0.233709	-0.714861	-0.926421	FLT3	FALSE
FLT3	Eastern equine encephalitis virus	4	138	0.0289855	-1.71948	0.0855277	-1.16837	-0.810934	FLT3	FALSE
FLT3	Encephalomyocarditis virus (strain Rueckert)	2	80	0.025	-1.64901	0.0991461	-1.05668	-0.644185	FLT3	FALSE
FLT3	Epstein-Barr virus (strain B95-8)	34	1143	0.0297463	0.862652	0.388329	-0.866913	-0.923857	FLT3	FALSE
FLT3	European bat lyssavirus 1 (strain Bat/Germany/RV9/1968)	2	130	0.0153846	1.66044	0.0968264	-0.770176	-1.09627	FLT3	FALSE
FLT3	GB virus C	2	81	0.0246914	-2.07874	0.0376416	-1.16122	-0.639675	FLT3	FALSE
FLT3	Hantaan virus (strain 76-118)	3	139	0.0215827	0.0903017	0.928047	-0.995665	-1.0117	FLT3	FALSE
FLT3	Hendra virus (isolate Horse/Autralia/Hendra/1994)	6	199	0.0301508	0.645007	0.518922	-0.963349	-1.06511	FLT3	FALSE
FLT3	Hepatitis B virus genotype C subtype ayr (isolate Human/Japan/Okamoto/-)	1	49	0.0204082	0.203956	0.838388	-0.880306	-0.944645	FLT3	FALSE
FLT3	Hepatitis C virus genotype 1a (isolate H77)	2	99	0.020202	-1.12441	0.260841	-1.05349	-0.774752	FLT3	FALSE
FLT3	Hepatitis E virus genotype 1 (isolate Human/China/HeBei/1987)	0	73	0	-2.29968	0.0214663	-1.32198	-0.6683	FLT3	FALSE
FLT3	Horsepox virus	92	3358	0.0273973	3.26325	0.00110143	-0.797781	-0.921489	FLT3	TRUE
FLT3	Human adenovirus C serotype 2	12	391	0.0306905	0.763582	0.445116	-0.774451	-0.854136	FLT3	FALSE
FLT3	Human astrovirus-1	0	118	0	-1.56218	0.118247	-1.23142	-0.909292	FLT3	FALSE
FLT3	Human betaherpesvirus 7	53	1549	0.0342156	2.77704	0.00548557	-0.735021	-0.892735	FLT3	TRUE
FLT3	Human coronavirus 229E	13	570	0.022807	-0.251251	0.80162	-0.947777	-0.924129	FLT3	FALSE
FLT3	Human cytomegalovirus (strain Merlin)	72	2092	0.0344168	2.22944	0.0257846	-0.782625	-0.891973	FLT3	TRUE
FLT3	Human enterovirus 70 (strain J670/71)	5	93	0.0537634	-0.11442	0.908905	-0.863095	-0.83482	FLT3	FALSE
FLT3	Human hepatitis A virus genotype IB (isolate HM175)	3	78	0.0384615	2.29512	0.0217264	-0.632785	-1.21961	FLT3	FALSE
FLT3	Human herpesvirus 1 (strain 17)	25	975	0.025641	-0.376936	0.706221	-0.895582	-0.868339	FLT3	FALSE
FLT3	Human herpesvirus 2 (strain HG52)	30	971	0.030896	1.27263	0.203148	-0.869284	-0.960927	FLT3	FALSE
FLT3	Human herpesvirus 6A (strain Uganda-1102)	48	1595	0.030094	0.837272	0.40244	-0.787546	-0.833503	FLT3	FALSE
FLT3	Human herpesvirus 8 type P (isolate GK18)	33	1143	0.0288714	0.487472	0.625924	-0.84826	-0.880296	FLT3	FALSE
FLT3	Human immunodeficiency virus type 1 group M subtype B (isolate HXB2)	1	91	0.010989	0.811679	0.416976	-0.819602	-1.00055	FLT3	FALSE
FLT3	Human lung-associated vientovirus LT	1	53	0.0188679	1.4445	0.148598	-0.772702	-1.20081	FLT3	FALSE
FLT3	Human metapneumovirus (strain CAN97-83)	4	133	0.0300752	0.769508	0.441592	-0.853457	-0.999064	FLT3	FALSE
FLT3	Human papillomavirus type 1	1	44	0.0227273	1.06639	0.286249	-0.643009	-1.01578	FLT3	FALSE
FLT3	Human papillomavirus type 16	2	81	0.0246914	0.753777	0.450983	-0.813098	-1.00382	FLT3	FALSE
FLT3	Human papillomavirus type 2a	3	84	0.0357143	0.847447	0.396746	-0.928205	-1.13588	FLT3	FALSE
FLT3	Human parainfluenza virus 1 strain Washington/1964	8	188	0.0425532	-1.57707	0.11478	-1.13402	-0.857142	FLT3	FALSE
FLT3	Human parechovirus 2 (strain Williamson)	2	88	0.0227273	-0.863645	0.387783	-1.08492	-0.878142	FLT3	FALSE
FLT3	Human parvovirus B19 (strain HV)	3	70	0.0428571	-0.74577	0.455807	-0.84529	-0.647336	FLT3	FALSE
FLT3	Human respiratory syncytial virus B (strain B1)	1	183	0.00546448	1.43163	0.15225	-0.945126	-1.17714	FLT3	FALSE
FLT3	Human rhinovirus A serotype 89 (strain 41467-Gallo)	3	88	0.0340909	-0.659136	0.509809	-1.11161	-0.939525	FLT3	FALSE
FLT3	Human T-cell leukemia virus 1 (isolate Caribbea HS-35 subtype A)	1	101	0.00990099	-0.810442	0.417686	-0.978684	-0.81424	FLT3	FALSE
FLT3	Influenza A virus (strain A/Puerto Rico/8/1934 H1N1)	10	380	0.0263158	-0.699258	0.484391	-1.015	-0.932272	FLT3	FALSE
FLT3	Influenza B virus (strain B/Lee/1940)	7	284	0.0246479	-0.635269	0.525253	-0.976044	-0.887726	FLT3	FALSE
FLT3	Influenza C virus (strain C/Ann Arbor/1/1950)	4	107	0.0373832	0.0903367	0.92802	-0.806592	-0.826969	FLT3	FALSE
FLT3	Isfahan virus	3	123	0.0243902	0.440001	0.659937	-0.837733	-0.922121	FLT3	FALSE
FLT3	Japanese encephalitis virus (strain Jaoars982)	2	115	0.0173913	-2.35487	0.018529	-1.35192	-0.899609	FLT3	FALSE
FLT3	JC polyomavirus	1	54	0.0185185	1.69745	0.0896118	-0.626993	-1.13923	FLT3	FALSE
FLT3	Junin mammarenavirus	6	96	0.0625	-0.846333	0.397367	-0.929288	-0.728553	FLT3	FALSE
FLT3	KI polyomavirus (isolate Stockholm 60)	2	63	0.031746	0.135603	0.892135	-0.861787	-0.901259	FLT3	FALSE
FLT3	Lagos bat virus	1	120	0.00833333	1.60926	0.107559	-0.859759	-1.20421	FLT3	FALSE
FLT3	Lake Victoria marburgvirus (strain Musoke-80)	4	154	0.025974	-2.65557	0.00791737	-1.20485	-0.751651	FLT3	FALSE
FLT3	Langat virus	0	70	0	0.0231527	0.981528	-0.961237	-0.966907	FLT3	FALSE
FLT3	Lassa virus (strain Mouse/Sierra Leone/Josiah/1976)	6	121	0.0495868	1.93793	0.0526312	-0.727922	-1.14571	FLT3	FALSE
FLT3	Louping ill virus	1	71	0.0140845	-0.0277253	0.977881	-0.876456	-0.869225	FLT3	FALSE
FLT3	Lymphocytic choriomeningitis virus (strain Armstrong)	4	91	0.043956	1.67064	0.0947937	-0.582578	-0.939408	FLT3	FALSE
FLT3	Machupo virus	4	91	0.043956	-0.173872	0.861966	-1.01997	-0.980742	FLT3	FALSE
FLT3	Mayaro virus (strain Brazil)	1	135	0.00740741	0.379367	0.704415	-1.05124	-1.12018	FLT3	FALSE
FLT3	Measles virus (strain Ichinose-B95a)	5	167	0.0299401	-0.866629	0.386145	-1.0972	-0.946166	FLT3	FALSE
FLT3	Merkel cell polyomavirus	1	33	0.030303	-1.15624	0.247582	-1.21901	-0.771833	FLT3	FALSE
FLT3	Mokola virus	2	121	0.0165289	0.382699	0.701943	-0.782344	-0.861336	FLT3	FALSE
FLT3	Molluscum contagiosum virus subtype 1	71	1820	0.039011	6.28698	3.237e-10	-0.672437	-0.997071	FLT3	TRUE
FLT3	Monkeypox virus (strain Zaire-96-I-16)	78	2999	0.0260087	2.24026	0.0250743	-0.800715	-0.891453	FLT3	TRUE
FLT3	Mumps virus (strain Miyahara vaccine)	4	175	0.0228571	-0.884033	0.376678	-0.871044	-0.725562	FLT3	FALSE
FLT3	Murray valley encephalitis virus (strain MVE-1-51)	2	89	0.0224719	-1.02014	0.307662	-1.28944	-1.0431	FLT3	FALSE
FLT3	Nipah virus	8	202	0.039604	0.646409	0.518014	-0.958956	-1.06221	FLT3	FALSE
FLT3	Norwalk virus (strain GI/Human/United States/Norwalk/1968)	1	63	0.015873	-1.71215	0.0868692	-1.24832	-0.750132	FLT3	FALSE
FLT3	O'nyong-nyong virus (strain Gulu)	1	139	0.00719424	-2.58476	0.00974477	-1.26791	-0.818915	FLT3	FALSE
FLT3	Orf virus (strain Goat/Texas/SA00/2000)	49	1218	0.0402299	4.08266	4.45228e-05	-0.685463	-0.939908	FLT3	TRUE
FLT3	Parainfluenza virus 5 (strain W3)	7	160	0.04375	0.826934	0.408275	-0.708571	-0.846636	FLT3	FALSE
FLT3	Pichinde mammarenavirus	3	104	0.0288462	0.296889	0.766551	-0.738746	-0.801561	FLT3	FALSE
FLT3	Poliovirus type 1 (strain Mahoney)	4	101	0.039604	0.133722	0.893622	-1.01849	-1.04848	FLT3	FALSE
FLT3	Punta toro phlebovirus	1	113	0.00884956	-0.00477863	0.996187	-1.12242	-1.12145	FLT3	FALSE
FLT3	Rabies virus (strain Pasteur vaccins / PV)	5	130	0.0384615	1.30007	0.193578	-0.763379	-1.01353	FLT3	FALSE
FLT3	Rift valley fever virus (strain ZH-548 M12)	4	108	0.037037	0.864018	0.387578	-0.77255	-0.975744	FLT3	FALSE
FLT3	Rosavirus A2 (isolate Human/Gambia/GA7403/2008)	0	86	0	-1.73209	0.0832577	-1.2781	-0.853405	FLT3	FALSE
FLT3	Ross river virus (strain NB5092)	0	130	0	-1.60087	0.109406	-1.29777	-0.984448	FLT3	FALSE
FLT3	Rotavirus A (isolate RVA/Monkey/South Africa/SA11-H96/1958/G3P5B[2])	7	292	0.0239726	1.12063	0.262446	-0.717176	-0.869555	FLT3	FALSE
FLT3	Rotavirus C (isolate RVC/Human/United Kingdom/Bristol/1989)	5	296	0.0168919	0.229006	0.818864	-0.896415	-0.924787	FLT3	FALSE
FLT3	Rotavirus X (strain RVX/Human/China/NADRV-J19/1997/GXP[X])	6	225	0.0266667	-0.653475	0.51345	-0.987242	-0.89213	FLT3	FALSE
FLT3	Rubella virus (strain Therien)	2	80	0.025	0.217709	0.827656	-0.940503	-0.992511	FLT3	FALSE
FLT3	Sagiyama virus	0	134	0	-0.970632	0.331732	-1.28726	-1.10801	FLT3	FALSE
FLT3	Saint Louis encephalitis virus	1	88	0.0113636	-0.556644	0.57777	-0.969273	-0.838286	FLT3	FALSE
FLT3	Salivirus A (isolate Human/Nigeria/NG-J1/2007)	0	81	0	-0.469949	0.638391	-1.08465	-0.969848	FLT3	FALSE
FLT3	Sapovirus (strain GII/Human/Japan/Sakai C12/2001)	2	77	0.025974	-0.848479	0.396171	-1.16391	-0.949123	FLT3	FALSE
FLT3	Semliki forest virus	1	133	0.0075188	-2.1695	0.0300444	-1.17441	-0.756071	FLT3	FALSE
FLT3	Seoul virus (strain 80-39)	2	134	0.0149254	-1.33345	0.182384	-1.0345	-0.786679	FLT3	FALSE
FLT3	Severe acute respiratory syndrome coronavirus 2	15	649	0.0231125	1.09624	0.272972	-0.86198	-0.955538	FLT3	FALSE
FLT3	Severe acute respiratory syndrome coronavirus	12	621	0.0193237	1.01348	0.310831	-0.893478	-0.980372	FLT3	FALSE
FLT3	Simian foamy virus (isolate chimpanzee)	2	149	0.0134228	0.396848	0.69148	-0.835572	-0.903572	FLT3	FALSE
FLT3	Sindbis virus	3	154	0.0194805	-2.6247	0.00867247	-1.34249	-0.879949	FLT3	FALSE
FLT3	Southampton virus (strain GI/Human/United Kingdom/Southampton/1991)	2	65	0.0307692	-0.86279	0.388253	-0.950345	-0.713228	FLT3	FALSE
FLT3	Thogotovirus dhoriense	2	130	0.0153846	-1.92657	0.0540334	-1.13154	-0.770468	FLT3	FALSE
FLT3	Tick-borne powassan virus (strain LB)	2	76	0.0263158	-0.0142998	0.988591	-0.867868	-0.864254	FLT3	FALSE
FLT3	Torque teno virus (strain VT416)	6	52	0.115385	-0.0509549	0.959361	-0.924133	-0.907512	FLT3	FALSE
FLT3	Toscana virus	1	86	0.0116279	0.543252	0.586956	-0.90788	-1.03313	FLT3	FALSE
FLT3	Vaccinia virus (strain Western Reserve)	77	2947	0.0261283	2.41036	0.0159367	-0.809085	-0.907668	FLT3	TRUE
FLT3	Varicella-zoster virus (strain Dumas)	28	1232	0.0227273	1.13288	0.257265	-0.861709	-0.931835	FLT3	FALSE
FLT3	Variola virus (isolate Human/India/Ind3/1967)	77	2882	0.0267176	4.96794	6.76674e-07	-0.781493	-0.98615	FLT3	TRUE
FLT3	Venezuelan equine encephalitis virus (strain P676)	2	136	0.0147059	-1.17029	0.241883	-1.17521	-0.951689	FLT3	FALSE
FLT3	Vesicular stomatitis Indiana virus (strain San Juan)	2	135	0.0148148	1.61648	0.10599	-0.959055	-1.25905	FLT3	FALSE
FLT3	West Nile virus	0	86	0	-1.58639	0.112652	-1.29154	-0.946984	FLT3	FALSE
FLT3	Western equine encephalitis virus	0	130	0	-2.29481	0.0217443	-1.13933	-0.715062	FLT3	FALSE
FLT3	WU polyomavirus	3	60	0.05	0.881351	0.378128	-0.626243	-0.88315	FLT3	FALSE
FLT3	Yaba monkey tumor virus (strain VR587)	62	2132	0.0290807	4.23082	2.32845e-05	-0.741977	-0.944008	FLT3	TRUE
FLT3	Yellow fever virus (strain 17D vaccine)	0	79	0	-0.929625	0.352565	-1.12158	-0.88581	FLT3	FALSE
FLT3	Zaire ebolavirus (strain Mayinga-76)	3	165	0.0181818	0.584444	0.558921	-0.953588	-1.05252	FLT3	FALSE
FLT3	Zika virus	0	87	0	0.309282	0.757107	-1.14944	-1.21769	FLT3	FALSE
FRK	Adeno-associated virus 2 (isolate Srivastava/1982)	3	85	0.0352941	0.764765	0.444411	-0.992589	-1.20491	FRK	FALSE
FRK	Aichi virus (strain Human/A846/88/1989)	6	84	0.0714286	0.884056	0.376666	-1.16879	-1.46091	FRK	FALSE
FRK	Australian bat lyssavirus (isolate Bat/AUS/1996)	11	129	0.0852713	1.11621	0.264334	-0.871398	-1.15131	FRK	FALSE
FRK	Banna virus (strain Indonesia/JKT-6423/1980)	15	253	0.0592885	0.3388	0.73476	-1.14183	-1.2022	FRK	FALSE
FRK	Barmah forest virus	2	130	0.0153846	-2.72078	0.00651289	-1.55355	-0.958806	FRK	FALSE
FRK	BK polyomavirus	2	61	0.0327869	0.624451	0.532332	-1.26775	-1.47302	FRK	FALSE
FRK	Bunyamwera virus	9	160	0.05625	-0.465072	0.64188	-1.16854	-1.06207	FRK	FALSE
FRK	Bunyavirus La Crosse (isolate Human/United States/L78/1978)	15	184	0.0815217	1.28225	0.199754	-0.897914	-1.15297	FRK	FALSE
FRK	Bunyavirus snowshoe hare	13	179	0.0726257	0.588473	0.556215	-0.902684	-1.02358	FRK	FALSE
FRK	Cercopithecine alphaherpesvirus 2	57	899	0.0634038	2.52426	0.0115942	-1.08873	-1.33571	FRK	TRUE
FRK	Chandipura virus	4	116	0.0344828	-1.02222	0.306679	-1.37238	-1.09201	FRK	FALSE
FRK	Chikungunya virus (strain S27-African prototype)	5	162	0.0308642	-2.11032	0.0348312	-1.65469	-1.20177	FRK	FALSE
FRK	Cosavirus A (isolate Human/Pakistan/0553/-)	1	75	0.0133333	-1.3557	0.175194	-1.67643	-1.19685	FRK	FALSE
FRK	Cowpox virus (strain Brighton Red)	22	400	0.055	0.0924951	0.926305	-1.22173	-1.23486	FRK	FALSE
FRK	Coxsackievirus A16 (strain G-10)	5	87	0.0574713	0.103659	0.91744	-1.4738	-1.50684	FRK	FALSE
FRK	Crimean-Congo hemorrhagic fever virus (strain Nigeria/IbAr10200/1970)	14	159	0.0880503	1.09146	0.275072	-1.06708	-1.30271	FRK	FALSE
FRK	Dengue virus type 1 (strain Nauru/West Pac/1974)	2	72	0.0277778	0.886931	0.375116	-1.16254	-1.44772	FRK	FALSE
FRK	Dugbe virus (isolate ArD44313)	10	156	0.0641026	0.626352	0.531084	-0.912991	-1.06261	FRK	FALSE
FRK	Duvenhage virus	5	123	0.0406504	0.957598	0.338265	-1.00564	-1.24882	FRK	FALSE
FRK	Eastern chimpanzee simian foamy virus	5	141	0.035461	1.36612	0.171901	-1.09596	-1.42559	FRK	FALSE
FRK	Eastern equine encephalitis virus	4	138	0.0289855	-2.3271	0.0199601	-1.51146	-0.93698	FRK	FALSE
FRK	Encephalomyocarditis virus (strain Rueckert)	4	80	0.05	-0.72126	0.470749	-1.39568	-1.17427	FRK	FALSE
FRK	Epstein-Barr virus (strain B95-8)	63	1143	0.0551181	3.10978	0.00187226	-1.01044	-1.26979	FRK	TRUE
FRK	European bat lyssavirus 1 (strain Bat/Germany/RV9/1968)	5	130	0.0384615	1.43411	0.151541	-1.03167	-1.38906	FRK	FALSE
FRK	GB virus C	2	81	0.0246914	-1.47905	0.139126	-1.25431	-0.807431	FRK	FALSE
FRK	Hantaan virus (strain 76-118)	7	139	0.0503597	-0.256971	0.797201	-1.30898	-1.24949	FRK	FALSE
FRK	Hendra virus (isolate Horse/Autralia/Hendra/1994)	8	199	0.040201	-1.04242	0.297219	-1.33623	-1.1221	FRK	FALSE
FRK	Hepatitis B virus genotype C subtype ayr (isolate Human/Japan/Okamoto/-)	1	49	0.0204082	-1.17495	0.240015	-1.37496	-0.921249	FRK	FALSE
FRK	Hepatitis C virus genotype 1a (isolate H77)	9	99	0.0909091	1.65548	0.0978278	-1.06829	-1.53	FRK	FALSE
FRK	Hepatitis E virus genotype 1 (isolate Human/China/HeBei/1987)	6	73	0.0821918	-0.15088	0.880071	-1.30394	-1.25333	FRK	FALSE
FRK	Horsepox virus	208	3358	0.0619416	2.61398	0.0089494	-1.12283	-1.25279	FRK	TRUE
FRK	Human adenovirus C serotype 2	23	391	0.0588235	2.59305	0.00951292	-1.10771	-1.47632	FRK	TRUE
FRK	Human astrovirus-1	3	118	0.0254237	-1.82877	0.0674337	-1.53455	-1.09216	FRK	FALSE
FRK	Human betaherpesvirus 7	95	1549	0.0613299	3.71066	0.00020672	-1.00147	-1.27056	FRK	TRUE
FRK	Human coronavirus 229E	22	570	0.0385965	0.29924	0.764757	-1.19772	-1.23202	FRK	FALSE
FRK	Human cytomegalovirus (strain Merlin)	113	2092	0.0540153	4.25396	2.10022e-05	-1.07569	-1.34057	FRK	TRUE
FRK	Human enterovirus 70 (strain J670/71)	5	93	0.0537634	0.219703	0.826102	-1.3798	-1.44412	FRK	FALSE
FRK	Human hepatitis A virus genotype IB (isolate HM175)	2	78	0.025641	1.0865	0.27726	-1.01647	-1.36623	FRK	FALSE
FRK	Human herpesvirus 1 (strain 17)	57	975	0.0584615	2.76757	0.00564761	-1.10362	-1.35629	FRK	TRUE
FRK	Human herpesvirus 2 (strain HG52)	59	971	0.0607621	1.62446	0.104277	-1.06508	-1.21031	FRK	FALSE
FRK	Human herpesvirus 6A (strain Uganda-1102)	102	1595	0.0639498	1.74551	0.0808962	-1.04237	-1.16845	FRK	FALSE
FRK	Human herpesvirus 8 type P (isolate GK18)	62	1143	0.0542432	3.84796	0.000119108	-0.987731	-1.3139	FRK	TRUE
FRK	Human immunodeficiency virus type 1 group M subtype B (isolate HXB2)	3	91	0.032967	-0.0837288	0.933272	-1.30179	-1.27583	FRK	FALSE
FRK	Human lung-associated vientovirus LT	3	53	0.0566038	0.0474479	0.962156	-1.39069	-1.40933	FRK	FALSE
FRK	Human metapneumovirus (strain CAN97-83)	10	133	0.075188	-1.37852	0.168041	-1.33034	-0.966159	FRK	FALSE
FRK	Human papillomavirus type 1	0	44	0	1.49185	0.135739	-1.16452	-1.75479	FRK	FALSE
FRK	Human papillomavirus type 16	3	81	0.037037	0.186687	0.851906	-0.965049	-1.0175	FRK	FALSE
FRK	Human papillomavirus type 2a	4	84	0.047619	1.00494	0.314927	-1.05155	-1.36339	FRK	FALSE
FRK	Human parainfluenza virus 1 strain Washington/1964	11	188	0.0585106	-0.357285	0.720879	-1.36584	-1.29335	FRK	FALSE
FRK	Human parechovirus 2 (strain Williamson)	5	88	0.0568182	-1.42467	0.154252	-1.75435	-1.30488	FRK	FALSE
FRK	Human parvovirus B19 (strain HV)	1	70	0.0142857	-0.206197	0.836637	-1.26495	-1.19472	FRK	FALSE
FRK	Human respiratory syncytial virus B (strain B1)	8	183	0.0437158	-0.892241	0.372264	-1.43775	-1.24825	FRK	FALSE
FRK	Human rhinovirus A serotype 89 (strain 41467-Gallo)	3	88	0.0340909	-0.0543924	0.956623	-1.58463	-1.56678	FRK	FALSE
FRK	Human T-cell leukemia virus 1 (isolate Caribbea HS-35 subtype A)	4	101	0.039604	1.27829	0.201148	-1.3846	-1.73242	FRK	FALSE
FRK	Influenza A virus (strain A/Puerto Rico/8/1934 H1N1)	16	380	0.0421053	-1.56513	0.117553	-1.51178	-1.28014	FRK	FALSE
FRK	Influenza B virus (strain B/Lee/1940)	21	284	0.0739437	-0.107171	0.914653	-1.10991	-1.09072	FRK	FALSE
FRK	Influenza C virus (strain C/Ann Arbor/1/1950)	8	107	0.0747664	1.82215	0.0684325	-0.848388	-1.32675	FRK	FALSE
FRK	Isfahan virus	6	123	0.0487805	-1.06982	0.284699	-1.34074	-1.07455	FRK	FALSE
FRK	Japanese encephalitis virus (strain Jaoars982)	4	115	0.0347826	-1.42311	0.154705	-1.55211	-1.15865	FRK	FALSE
FRK	JC polyomavirus	4	54	0.0740741	-0.870113	0.384239	-1.30298	-0.950407	FRK	FALSE
FRK	Junin mammarenavirus	7	96	0.0729167	0.235047	0.814172	-1.36536	-1.43418	FRK	FALSE
FRK	KI polyomavirus (isolate Stockholm 60)	5	63	0.0793651	0.0807827	0.935615	-1.1228	-1.15327	FRK	FALSE
FRK	Lagos bat virus	7	120	0.0583333	2.04776	0.0405837	-1.12081	-1.65068	FRK	FALSE
FRK	Lake Victoria marburgvirus (strain Musoke-80)	4	154	0.025974	-2.12283	0.0337684	-1.71823	-1.23767	FRK	FALSE
FRK	Langat virus	0	70	0	1.58583	0.112779	-1.16363	-1.6638	FRK	FALSE
FRK	Lassa virus (strain Mouse/Sierra Leone/Josiah/1976)	9	121	0.0743802	1.54839	0.121528	-1.13091	-1.5317	FRK	FALSE
FRK	Louping ill virus	1	71	0.0140845	0.241305	0.809319	-1.09112	-1.17009	FRK	FALSE
FRK	Lymphocytic choriomeningitis virus (strain Armstrong)	4	91	0.043956	0.948466	0.342893	-0.929812	-1.20709	FRK	FALSE
FRK	Machupo virus	3	91	0.032967	-1.43798	0.15044	-1.41709	-0.997363	FRK	FALSE
FRK	Mayaro virus (strain Brazil)	6	135	0.0444444	-0.847832	0.396532	-1.33014	-1.12544	FRK	FALSE
FRK	Measles virus (strain Ichinose-B95a)	7	167	0.0419162	0.3027	0.762118	-1.26812	-1.33269	FRK	FALSE
FRK	Merkel cell polyomavirus	2	33	0.0606061	-1.07849	0.280814	-1.13551	-0.577873	FRK	FALSE
FRK	Mokola virus	8	121	0.0661157	1.18436	0.23627	-0.985825	-1.29258	FRK	FALSE
FRK	Molluscum contagiosum virus subtype 1	125	1820	0.0686813	5.31327	1.07676e-07	-0.913654	-1.26696	FRK	TRUE
FRK	Monkeypox virus (strain Zaire-96-I-16)	185	2999	0.0616872	2.592	0.00954187	-1.11233	-1.24731	FRK	TRUE
FRK	Mumps virus (strain Miyahara vaccine)	12	175	0.0685714	1.23852	0.215523	-1.14162	-1.40974	FRK	FALSE
FRK	Murray valley encephalitis virus (strain MVE-1-51)	3	89	0.0337079	-1.00957	0.3127	-1.64889	-1.35983	FRK	FALSE
FRK	Nipah virus	7	202	0.0346535	-0.596157	0.55107	-1.43026	-1.30483	FRK	FALSE
FRK	Norwalk virus (strain GI/Human/United States/Norwalk/1968)	4	63	0.0634921	-0.581748	0.560736	-1.55993	-1.33737	FRK	FALSE
FRK	O'nyong-nyong virus (strain Gulu)	4	139	0.028777	-2.01735	0.0436592	-1.59235	-1.13261	FRK	FALSE
FRK	Orf virus (strain Goat/Texas/SA00/2000)	80	1218	0.0656814	4.28412	1.83468e-05	-0.952612	-1.29589	FRK	TRUE
FRK	Parainfluenza virus 5 (strain W3)	10	160	0.0625	3.13939	0.00169302	-0.852619	-1.55307	FRK	TRUE
FRK	Pichinde mammarenavirus	1	104	0.00961538	0.456984	0.647683	-1.15497	-1.28378	FRK	FALSE
FRK	Poliovirus type 1 (strain Mahoney)	5	101	0.049505	-2.12386	0.0336817	-1.58912	-0.982421	FRK	FALSE
FRK	Punta toro phlebovirus	4	113	0.0353982	-0.528607	0.597078	-1.33603	-1.20146	FRK	FALSE
FRK	Rabies virus (strain Pasteur vaccins / PV)	7	130	0.0538462	1.79435	0.0727574	-0.917562	-1.35191	FRK	FALSE
FRK	Rift valley fever virus (strain ZH-548 M12)	5	108	0.0462963	0.289742	0.772014	-1.16466	-1.24118	FRK	FALSE
FRK	Rosavirus A2 (isolate Human/Gambia/GA7403/2008)	2	86	0.0232558	-2.29204	0.0219032	-1.42737	-0.719166	FRK	FALSE
FRK	Ross river virus (strain NB5092)	1	130	0.00769231	-1.63353	0.102357	-1.53557	-1.13871	FRK	FALSE
FRK	Rotavirus A (isolate RVA/Monkey/South Africa/SA11-H96/1958/G3P5B[2])	19	292	0.0650685	0.698544	0.484837	-0.989456	-1.10396	FRK	FALSE
FRK	Rotavirus C (isolate RVC/Human/United Kingdom/Bristol/1989)	16	296	0.0540541	-0.0199477	0.984085	-1.20111	-1.1978	FRK	FALSE
FRK	Rotavirus X (strain RVX/Human/China/NADRV-J19/1997/GXP[X])	11	225	0.0488889	-0.160907	0.872167	-1.2466	-1.21548	FRK	FALSE
FRK	Rubella virus (strain Therien)	0	80	0	-0.573725	0.566154	-1.37645	-1.20929	FRK	FALSE
FRK	Sagiyama virus	4	134	0.0298507	-0.901919	0.3671	-1.58507	-1.3718	FRK	FALSE
FRK	Saint Louis encephalitis virus	2	88	0.0227273	0.0670931	0.946508	-1.24423	-1.2653	FRK	FALSE
FRK	Salivirus A (isolate Human/Nigeria/NG-J1/2007)	4	81	0.0493827	0.264255	0.791583	-1.24389	-1.32393	FRK	FALSE
FRK	Sapovirus (strain GII/Human/Japan/Sakai C12/2001)	2	77	0.025974	-0.184202	0.853855	-1.53694	-1.47134	FRK	FALSE
FRK	Semliki forest virus	3	133	0.0225564	-0.656511	0.511496	-1.51278	-1.35357	FRK	FALSE
FRK	Seoul virus (strain 80-39)	6	134	0.0447761	0.0751986	0.940057	-1.27955	-1.29749	FRK	FALSE
FRK	Severe acute respiratory syndrome coronavirus 2	29	649	0.0446841	-0.121544	0.90326	-1.19084	-1.1777	FRK	FALSE
FRK	Severe acute respiratory syndrome coronavirus	26	621	0.041868	-0.974295	0.32991	-1.29238	-1.18195	FRK	FALSE
FRK	Simian foamy virus (isolate chimpanzee)	5	149	0.033557	-0.214215	0.830379	-1.38248	-1.33229	FRK	FALSE
FRK	Sindbis virus	2	154	0.012987	0.0542104	0.956768	-1.56653	-1.57848	FRK	FALSE
FRK	Southampton virus (strain GI/Human/United Kingdom/Southampton/1991)	6	65	0.0923077	0.149547	0.881122	-1.165	-1.22018	FRK	FALSE
FRK	Thogotovirus dhoriense	5	130	0.0384615	-0.511027	0.609332	-1.50369	-1.37149	FRK	FALSE
FRK	Tick-borne powassan virus (strain LB)	4	76	0.0526316	1.94014	0.0523631	-1.07493	-1.70156	FRK	FALSE
FRK	Torque teno virus (strain VT416)	3	52	0.0576923	-1.00378	0.315484	-1.63003	-1.23809	FRK	FALSE
FRK	Toscana virus	6	86	0.0697674	0.622773	0.533434	-1.21745	-1.41792	FRK	FALSE
FRK	Vaccinia virus (strain Western Reserve)	185	2947	0.0627757	2.3045	0.0211947	-1.1341	-1.25567	FRK	TRUE
FRK	Varicella-zoster virus (strain Dumas)	75	1232	0.0608766	2.5179	0.0118058	-0.98511	-1.18364	FRK	TRUE
FRK	Variola virus (isolate Human/India/Ind3/1967)	178	2882	0.0617627	3.1929	0.00140851	-1.0992	-1.27063	FRK	TRUE
FRK	Venezuelan equine encephalitis virus (strain P676)	1	136	0.00735294	-1.65231	0.0984706	-1.55091	-1.15806	FRK	FALSE
FRK	Vesicular stomatitis Indiana virus (strain San Juan)	4	135	0.0296296	-0.0196963	0.984286	-1.24446	-1.23979	FRK	FALSE
FRK	West Nile virus	0	86	0	-1.73355	0.0829974	-1.639	-1.13883	FRK	FALSE
FRK	Western equine encephalitis virus	1	130	0.00769231	0.102464	0.918388	-1.39845	-1.42437	FRK	FALSE
FRK	WU polyomavirus	4	60	0.0666667	1.15077	0.249829	-0.844902	-1.27656	FRK	FALSE
FRK	Yaba monkey tumor virus (strain VR587)	125	2132	0.0586304	2.42063	0.0154935	-1.15758	-1.30808	FRK	TRUE
FRK	Yellow fever virus (strain 17D vaccine)	2	79	0.0253165	-2.06076	0.039326	-1.4697	-0.837094	FRK	FALSE
FRK	Zaire ebolavirus (strain Mayinga-76)	11	165	0.0666667	1.28393	0.199165	-1.17897	-1.4449	FRK	FALSE
FRK	Zika virus	0	87	0	-0.815616	0.41472	-1.43423	-1.21226	FRK	FALSE
FYN	Adeno-associated virus 2 (isolate Srivastava/1982)	3	85	0.0352941	0.533672	0.593569	-1.08726	-1.23461	FYN	FALSE
FYN	Aichi virus (strain Human/A846/88/1989)	8	84	0.0952381	0.555197	0.57876	-0.975188	-1.16342	FYN	FALSE
FYN	Australian bat lyssavirus (isolate Bat/AUS/1996)	13	129	0.100775	0.0517608	0.958719	-1.00601	-1.01951	FYN	FALSE
FYN	Banna virus (strain Indonesia/JKT-6423/1980)	15	253	0.0592885	-0.223196	0.823383	-1.25852	-1.21829	FYN	FALSE
FYN	Barmah forest virus	8	130	0.0615385	-0.0407741	0.967476	-1.26944	-1.25894	FYN	FALSE
FYN	BK polyomavirus	5	61	0.0819672	-0.0264691	0.978883	-1.11966	-1.10862	FYN	FALSE
FYN	Bunyamwera virus	7	160	0.04375	-3.18075	0.00146895	-1.60919	-0.898652	FYN	FALSE
FYN	Bunyavirus La Crosse (isolate Human/United States/L78/1978)	14	184	0.076087	0.657183	0.511063	-1.07295	-1.21479	FYN	FALSE
FYN	Bunyavirus snowshoe hare	12	179	0.0670391	0.889828	0.373558	-1.04441	-1.23448	FYN	FALSE
FYN	Cercopithecine alphaherpesvirus 2	57	899	0.0634038	1.73968	0.0819155	-1.05116	-1.21793	FYN	FALSE
FYN	Chandipura virus	7	116	0.0603448	-1.59786	0.110075	-1.59495	-1.1212	FYN	FALSE
FYN	Chikungunya virus (strain S27-African prototype)	8	162	0.0493827	-0.998099	0.318231	-1.42185	-1.18865	FYN	FALSE
FYN	Cosavirus A (isolate Human/Pakistan/0553/-)	6	75	0.08	-1.0698	0.284709	-1.35319	-0.955417	FYN	FALSE
FYN	Cowpox virus (strain Brighton Red)	27	400	0.0675	-0.177887	0.858812	-1.25128	-1.22471	FYN	FALSE
FYN	Coxsackievirus A16 (strain G-10)	5	87	0.0574713	-0.622122	0.533862	-1.2557	-1.05104	FYN	FALSE
FYN	Crimean-Congo hemorrhagic fever virus (strain Nigeria/IbAr10200/1970)	10	159	0.0628931	-0.595643	0.551414	-1.26892	-1.12914	FYN	FALSE
FYN	Dengue virus type 1 (strain Nauru/West Pac/1974)	3	72	0.0416667	0.711561	0.476736	-1.24451	-1.49932	FYN	FALSE
FYN	Dugbe virus (isolate ArD44313)	11	156	0.0705128	1.35718	0.174723	-1.15355	-1.47543	FYN	FALSE
FYN	Duvenhage virus	10	123	0.0813008	0.800506	0.423418	-1.14685	-1.35406	FYN	FALSE
FYN	Eastern chimpanzee simian foamy virus	8	141	0.0567376	0.783374	0.433408	-1.05038	-1.23083	FYN	FALSE
FYN	Eastern equine encephalitis virus	11	138	0.0797101	-1.11942	0.26296	-1.32249	-1.02909	FYN	FALSE
FYN	Encephalomyocarditis virus (strain Rueckert)	6	80	0.075	1.00225	0.316221	-1.08536	-1.40072	FYN	FALSE
FYN	Epstein-Barr virus (strain B95-8)	71	1143	0.0621172	1.29313	0.195966	-0.966414	-1.07314	FYN	FALSE
FYN	European bat lyssavirus 1 (strain Bat/Germany/RV9/1968)	11	130	0.0846154	1.80315	0.0713654	-1.13928	-1.61924	FYN	FALSE
FYN	GB virus C	7	81	0.0864198	0.612316	0.540329	-1.00936	-1.21379	FYN	FALSE
FYN	Hantaan virus (strain 76-118)	7	139	0.0503597	-0.858567	0.390579	-1.40657	-1.18827	FYN	FALSE
FYN	Hendra virus (isolate Horse/Autralia/Hendra/1994)	11	199	0.0552764	-0.083188	0.933702	-1.18246	-1.16585	FYN	FALSE
FYN	Hepatitis B virus genotype C subtype ayr (isolate Human/Japan/Okamoto/-)	1	49	0.0204082	-1.00363	0.315559	-1.69789	-1.32189	FYN	FALSE
FYN	Hepatitis C virus genotype 1a (isolate H77)	13	99	0.131313	0.454085	0.649767	-1.01951	-1.15489	FYN	FALSE
FYN	Hepatitis E virus genotype 1 (isolate Human/China/HeBei/1987)	2	73	0.0273973	-0.448318	0.653924	-1.23953	-1.09673	FYN	FALSE
FYN	Horsepox virus	217	3358	0.0646218	-2.40147	0.0163293	-1.32926	-1.20677	FYN	FALSE
FYN	Human adenovirus C serotype 2	28	391	0.0716113	1.0189	0.308252	-1.10452	-1.25266	FYN	FALSE
FYN	Human astrovirus-1	7	118	0.059322	1.54476	0.122405	-0.888932	-1.3058	FYN	FALSE
FYN	Human betaherpesvirus 7	101	1549	0.0652034	-0.878509	0.379668	-1.22164	-1.15542	FYN	FALSE
FYN	Human coronavirus 229E	21	570	0.0368421	-0.0120274	0.990404	-1.16325	-1.16188	FYN	FALSE
FYN	Human cytomegalovirus (strain Merlin)	147	2092	0.0702677	0.788558	0.430371	-1.13051	-1.18047	FYN	FALSE
FYN	Human enterovirus 70 (strain J670/71)	8	93	0.0860215	-0.328218	0.742747	-1.28225	-1.1771	FYN	FALSE
FYN	Human hepatitis A virus genotype IB (isolate HM175)	3	78	0.0384615	0.638889	0.522895	-1.18491	-1.37479	FYN	FALSE
FYN	Human herpesvirus 1 (strain 17)	72	975	0.0738462	2.8278	0.00468697	-0.991359	-1.25112	FYN	TRUE
FYN	Human herpesvirus 2 (strain HG52)	77	971	0.0792997	2.57454	0.0100373	-1.02378	-1.27013	FYN	TRUE
FYN	Human herpesvirus 6A (strain Uganda-1102)	113	1595	0.0708464	2.35968	0.0182908	-1.16121	-1.337	FYN	TRUE
FYN	Human herpesvirus 8 type P (isolate GK18)	70	1143	0.0612423	2.16554	0.0303464	-1.03149	-1.21121	FYN	TRUE
FYN	Human immunodeficiency virus type 1 group M subtype B (isolate HXB2)	3	91	0.032967	-1.38654	0.165583	-1.67242	-1.2295	FYN	FALSE
FYN	Human lung-associated vientovirus LT	4	53	0.0754717	-0.0878907	0.929964	-1.69941	-1.66285	FYN	FALSE
FYN	Human metapneumovirus (strain CAN97-83)	6	133	0.0451128	-1.18654	0.235408	-1.50716	-1.20094	FYN	FALSE
FYN	Human papillomavirus type 1	2	44	0.0454545	0.89519	0.370686	-1.06239	-1.43909	FYN	FALSE
FYN	Human papillomavirus type 16	6	81	0.0740741	0.928485	0.353156	-1.06662	-1.35685	FYN	FALSE
FYN	Human papillomavirus type 2a	8	84	0.0952381	0.791576	0.428608	-0.893569	-1.1543	FYN	FALSE
FYN	Human parainfluenza virus 1 strain Washington/1964	8	188	0.0425532	-1.1833	0.236689	-1.38591	-1.15257	FYN	FALSE
FYN	Human parechovirus 2 (strain Williamson)	6	88	0.0681818	-0.94116	0.346623	-1.49116	-1.15615	FYN	FALSE
FYN	Human parvovirus B19 (strain HV)	3	70	0.0428571	-0.450285	0.652505	-1.35698	-1.2018	FYN	FALSE
FYN	Human respiratory syncytial virus B (strain B1)	9	183	0.0491803	-3.33996	0.000837897	-1.55046	-0.850562	FYN	FALSE
FYN	Human rhinovirus A serotype 89 (strain 41467-Gallo)	3	88	0.0340909	-2.71696	0.00658848	-1.56541	-0.747777	FYN	FALSE
FYN	Human T-cell leukemia virus 1 (isolate Caribbea HS-35 subtype A)	4	101	0.039604	-1.9437	0.0519312	-1.58859	-1.05434	FYN	FALSE
FYN	Influenza A virus (strain A/Puerto Rico/8/1934 H1N1)	23	380	0.0605263	-0.591036	0.554496	-1.32087	-1.23065	FYN	FALSE
FYN	Influenza B virus (strain B/Lee/1940)	21	284	0.0739437	0.93955	0.347449	-1.19873	-1.3672	FYN	FALSE
FYN	Influenza C virus (strain C/Ann Arbor/1/1950)	5	107	0.046729	-0.0105808	0.991558	-0.935593	-0.932575	FYN	FALSE
FYN	Isfahan virus	10	123	0.0813008	-0.879403	0.379183	-1.35206	-1.12017	FYN	FALSE
FYN	Japanese encephalitis virus (strain Jaoars982)	5	115	0.0434783	0.247855	0.804247	-1.24364	-1.31519	FYN	FALSE
FYN	JC polyomavirus	7	54	0.12963	-0.888875	0.37407	-1.30419	-0.859515	FYN	FALSE
FYN	Junin mammarenavirus	5	96	0.0520833	-1.56252	0.118166	-1.39389	-0.952514	FYN	FALSE
FYN	KI polyomavirus (isolate Stockholm 60)	4	63	0.0634921	0.604565	0.545468	-1.09023	-1.31604	FYN	FALSE
FYN	Lagos bat virus	11	120	0.0916667	-0.839696	0.401079	-1.07669	-0.855217	FYN	FALSE
FYN	Lake Victoria marburgvirus (strain Musoke-80)	5	154	0.0324675	-2.96229	0.00305365	-1.77756	-1.0993	FYN	FALSE
FYN	Langat virus	2	70	0.0285714	0.114475	0.908861	-1.02223	-1.06184	FYN	FALSE
FYN	Lassa virus (strain Mouse/Sierra Leone/Josiah/1976)	5	121	0.0413223	-1.24653	0.21257	-1.45348	-1.11914	FYN	FALSE
FYN	Louping ill virus	5	71	0.0704225	1.70221	0.0887167	-0.729056	-1.33511	FYN	FALSE
FYN	Lymphocytic choriomeningitis virus (strain Armstrong)	4	91	0.043956	-0.0426411	0.965988	-1.2745	-1.26169	FYN	FALSE
FYN	Machupo virus	3	91	0.032967	0.856586	0.391674	-1.39015	-1.66373	FYN	FALSE
FYN	Mayaro virus (strain Brazil)	6	135	0.0444444	0.492979	0.622028	-1.23146	-1.35803	FYN	FALSE
FYN	Measles virus (strain Ichinose-B95a)	8	167	0.0479042	0.0318567	0.974586	-1.18905	-1.19595	FYN	FALSE
FYN	Merkel cell polyomavirus	9	33	0.272727	2.06685	0.0387487	-0.290221	-1.35817	FYN	TRUE
FYN	Mokola virus	10	121	0.0826446	1.65606	0.0977097	-1.00385	-1.45912	FYN	FALSE
FYN	Molluscum contagiosum virus subtype 1	134	1820	0.0736264	1.97626	0.0481248	-1.06613	-1.20085	FYN	TRUE
FYN	Monkeypox virus (strain Zaire-96-I-16)	194	2999	0.0646882	-1.6239	0.104397	-1.27948	-1.19226	FYN	FALSE
FYN	Mumps virus (strain Miyahara vaccine)	10	175	0.0571429	-1.12518	0.260514	-1.36371	-1.11214	FYN	FALSE
FYN	Murray valley encephalitis virus (strain MVE-1-51)	3	89	0.0337079	-2.04821	0.0405397	-1.45675	-0.802065	FYN	FALSE
FYN	Nipah virus	10	202	0.049505	1.29199	0.196361	-1.21266	-1.47134	FYN	FALSE
FYN	Norwalk virus (strain GI/Human/United States/Norwalk/1968)	3	63	0.047619	-0.967131	0.333479	-1.1321	-0.778717	FYN	FALSE
FYN	O'nyong-nyong virus (strain Gulu)	10	139	0.0719424	-1.12526	0.26048	-1.34117	-1.05136	FYN	FALSE
FYN	Orf virus (strain Goat/Texas/SA00/2000)	87	1218	0.0714286	3.94347	8.03111e-05	-1.04132	-1.37298	FYN	TRUE
FYN	Parainfluenza virus 5 (strain W3)	8	160	0.05	-0.171617	0.863739	-1.3216	-1.28347	FYN	FALSE
FYN	Pichinde mammarenavirus	7	104	0.0673077	-0.307674	0.75833	-1.32854	-1.23549	FYN	FALSE
FYN	Poliovirus type 1 (strain Mahoney)	5	101	0.049505	-0.881152	0.378236	-1.51494	-1.26282	FYN	FALSE
FYN	Punta toro phlebovirus	4	113	0.0353982	-1.17243	0.241025	-1.34977	-1.03049	FYN	FALSE
FYN	Rabies virus (strain Pasteur vaccins / PV)	15	130	0.115385	-0.249669	0.802843	-1.01794	-0.953691	FYN	FALSE
FYN	Rift valley fever virus (strain ZH-548 M12)	3	108	0.0277778	-1.24827	0.211931	-1.35716	-1.0124	FYN	FALSE
FYN	Rosavirus A2 (isolate Human/Gambia/GA7403/2008)	5	86	0.0581395	0.361206	0.717946	-1.13939	-1.25909	FYN	FALSE
FYN	Ross river virus (strain NB5092)	4	130	0.0307692	0.00229023	0.998173	-1.15812	-1.15869	FYN	FALSE
FYN	Rotavirus A (isolate RVA/Monkey/South Africa/SA11-H96/1958/G3P5B[2])	16	292	0.0547945	0.0018217	0.998546	-1.26071	-1.26104	FYN	FALSE
FYN	Rotavirus C (isolate RVC/Human/United Kingdom/Bristol/1989)	13	296	0.0439189	-1.45024	0.14699	-1.37418	-1.12095	FYN	FALSE
FYN	Rotavirus X (strain RVX/Human/China/NADRV-J19/1997/GXP[X])	16	225	0.0711111	-1.30347	0.192413	-1.18269	-0.935974	FYN	FALSE
FYN	Rubella virus (strain Therien)	5	80	0.0625	-0.420663	0.674001	-1.14348	-1.02202	FYN	FALSE
FYN	Sagiyama virus	9	134	0.0671642	-0.294834	0.768121	-1.24112	-1.16486	FYN	FALSE
FYN	Saint Louis encephalitis virus	3	88	0.0340909	0.578452	0.562959	-1.09907	-1.25813	FYN	FALSE
FYN	Salivirus A (isolate Human/Nigeria/NG-J1/2007)	7	81	0.0864198	1.88113	0.0599536	-0.958799	-1.54848	FYN	FALSE
FYN	Sapovirus (strain GII/Human/Japan/Sakai C12/2001)	3	77	0.038961	-0.265246	0.79082	-1.2856	-1.20266	FYN	FALSE
FYN	Semliki forest virus	6	133	0.0451128	-1.56783	0.11692	-1.26127	-0.876582	FYN	FALSE
FYN	Seoul virus (strain 80-39)	9	134	0.0671642	-0.0610328	0.951333	-1.33147	-1.3159	FYN	FALSE
FYN	Severe acute respiratory syndrome coronavirus 2	28	649	0.0431433	-0.770532	0.440984	-1.33346	-1.24869	FYN	FALSE
FYN	Severe acute respiratory syndrome coronavirus	28	621	0.0450886	-1.29124	0.196621	-1.36777	-1.21881	FYN	FALSE
FYN	Simian foamy virus (isolate chimpanzee)	6	149	0.0402685	0.385334	0.69999	-1.23603	-1.32507	FYN	FALSE
FYN	Sindbis virus	3	154	0.0194805	-1.11852	0.263346	-1.44768	-1.19137	FYN	FALSE
FYN	Southampton virus (strain GI/Human/United Kingdom/Southampton/1991)	7	65	0.107692	1.8474	0.0646892	-0.817552	-1.54963	FYN	FALSE
FYN	Thogotovirus dhoriense	8	130	0.0615385	-0.950045	0.342089	-1.39911	-1.14374	FYN	FALSE
FYN	Tick-borne powassan virus (strain LB)	6	76	0.0789474	0.979094	0.327533	-0.716211	-1.02817	FYN	FALSE
FYN	Torque teno virus (strain VT416)	1	52	0.0192308	-0.717683	0.472953	-1.52075	-1.23122	FYN	FALSE
FYN	Toscana virus	7	86	0.0813953	0.941074	0.346667	-1.05474	-1.36268	FYN	FALSE
FYN	Vaccinia virus (strain Western Reserve)	176	2947	0.0597218	-1.86263	0.0625137	-1.32035	-1.21869	FYN	FALSE
FYN	Varicella-zoster virus (strain Dumas)	86	1232	0.0698052	1.16277	0.244922	-1.0266	-1.12228	FYN	FALSE
FYN	Variola virus (isolate Human/India/Ind3/1967)	179	2882	0.0621096	-2.52138	0.0116896	-1.307	-1.16752	FYN	FALSE
FYN	Venezuelan equine encephalitis virus (strain P676)	8	136	0.0588235	-1.66362	0.0961885	-1.436	-0.981676	FYN	FALSE
FYN	Vesicular stomatitis Indiana virus (strain San Juan)	6	135	0.0444444	-1.35114	0.176652	-1.3842	-1.04816	FYN	FALSE
FYN	West Nile virus	1	86	0.0116279	-0.856493	0.391725	-1.49499	-1.24304	FYN	FALSE
FYN	Western equine encephalitis virus	8	130	0.0615385	-0.195193	0.845242	-1.23477	-1.1838	FYN	FALSE
FYN	WU polyomavirus	5	60	0.0833333	0.844547	0.398364	-0.891625	-1.22082	FYN	FALSE
FYN	Yaba monkey tumor virus (strain VR587)	133	2132	0.0623827	-3.73255	0.000189552	-1.41867	-1.1789	FYN	FALSE
FYN	Yellow fever virus (strain 17D vaccine)	2	79	0.0253165	-0.397973	0.69065	-1.27369	-1.14956	FYN	FALSE
FYN	Zaire ebolavirus (strain Mayinga-76)	10	165	0.0606061	-0.472341	0.636684	-1.30767	-1.20047	FYN	FALSE
FYN	Zika virus	4	87	0.045977	-0.370783	0.710799	-1.41057	-1.29656	FYN	FALSE
GAK	Adeno-associated virus 2 (isolate Srivastava/1982)	7	406	0.0172414	2.7423	0.00610109	-1.85709	-2.15923	GAK	FALSE
GAK	Aichi virus (strain Human/A846/88/1989)	9	401	0.0224439	0.270355	0.786887	-2.09838	-2.13058	GAK	FALSE
GAK	Australian bat lyssavirus (isolate Bat/AUS/1996)	5	549	0.00910747	-1.60798	0.107839	-2.24603	-2.09187	GAK	FALSE
GAK	Banna virus (strain Indonesia/JKT-6423/1980)	7	780	0.00897436	-0.376539	0.706517	-2.05701	-2.028	GAK	FALSE
GAK	Barmah forest virus	5	514	0.00972763	2.46023	0.0138848	-1.84574	-2.0903	GAK	FALSE
GAK	BK polyomavirus	4	246	0.0162602	0.880785	0.378434	-1.96343	-2.09288	GAK	FALSE
GAK	Bunyamwera virus	8	553	0.0144665	2.85063	0.00436333	-1.92701	-2.19801	GAK	TRUE
GAK	Bunyavirus La Crosse (isolate Human/United States/L78/1978)	8	537	0.0148976	3.0218	0.00251274	-1.95541	-2.23899	GAK	TRUE
GAK	Bunyavirus snowshoe hare	9	541	0.0166359	1.8371	0.0661947	-1.94553	-2.12675	GAK	FALSE
GAK	Cercopithecine alphaherpesvirus 2	58	3724	0.0155747	4.1856	2.84411e-05	-2.00137	-2.15659	GAK	TRUE
GAK	Chandipura virus	5	528	0.0094697	-0.516986	0.605166	-2.14869	-2.09666	GAK	FALSE
GAK	Chikungunya virus (strain S27-African prototype)	8	605	0.0132231	3.4947	0.000474588	-1.78748	-2.11359	GAK	TRUE
GAK	Cosavirus A (isolate Human/Pakistan/0553/-)	2	316	0.00632911	0.023416	0.981318	-2.03916	-2.0421	GAK	FALSE
GAK	Cowpox virus (strain Brighton Red)	5	1006	0.00497018	0.534053	0.593305	-2.06394	-2.10173	GAK	FALSE
GAK	Coxsackievirus A16 (strain G-10)	7	308	0.0227273	3.89129	9.97132e-05	-1.85017	-2.32887	GAK	FALSE
GAK	Crimean-Congo hemorrhagic fever virus (strain Nigeria/IbAr10200/1970)	19	1009	0.0188305	0.954189	0.339988	-2.08717	-2.15534	GAK	FALSE
GAK	Dengue virus type 1 (strain Nauru/West Pac/1974)	12	462	0.025974	4.49849	6.8437e-06	-1.59069	-2.05977	GAK	TRUE
GAK	Dugbe virus (isolate ArD44313)	17	924	0.0183983	1.58013	0.114077	-1.98	-2.09939	GAK	FALSE
GAK	Duvenhage virus	10	553	0.0180832	-0.88149	0.378053	-2.24595	-2.16187	GAK	FALSE
GAK	Eastern chimpanzee simian foamy virus	6	449	0.013363	2.93107	0.00337798	-1.90059	-2.2009	GAK	FALSE
GAK	Eastern equine encephalitis virus	6	508	0.011811	2.69844	0.0069666	-1.83753	-2.10188	GAK	FALSE
GAK	Encephalomyocarditis virus (strain Rueckert)	7	359	0.0194986	2.69184	0.00710589	-1.8912	-2.20441	GAK	FALSE
GAK	Epstein-Barr virus (strain B95-8)	91	5734	0.0158702	4.0683	4.7357e-05	-2.03912	-2.16154	GAK	TRUE
GAK	European bat lyssavirus 1 (strain Bat/Germany/RV9/1968)	8	539	0.0148423	-0.229652	0.818362	-2.2163	-2.19466	GAK	FALSE
GAK	GB virus C	6	389	0.0154242	0.630223	0.528549	-2.04359	-2.1139	GAK	FALSE
GAK	Hantaan virus (strain 76-118)	6	515	0.0116505	-0.665269	0.505879	-2.10479	-2.03868	GAK	FALSE
GAK	Hendra virus (isolate Horse/Autralia/Hendra/1994)	20	854	0.0234192	1.15279	0.248998	-2.03311	-2.1226	GAK	FALSE
GAK	Hepatitis B virus genotype C subtype ayr (isolate Human/Japan/Okamoto/-)	4	293	0.0136519	-0.441606	0.658774	-2.17683	-2.11643	GAK	FALSE
GAK	Hepatitis C virus genotype 1a (isolate H77)	13	458	0.0283843	1.17	0.242001	-1.81583	-1.94618	GAK	FALSE
GAK	Hepatitis delta virus genotype I (isolate D380)	0	33	0	-0.471241	0.637468	-1.50225	-1.29328	GAK	FALSE
GAK	Hepatitis E virus genotype 1 (isolate Human/China/HeBei/1987)	6	348	0.0172414	0.949296	0.34247	-1.9457	-2.0602	GAK	FALSE
GAK	Horsepox virus	90	8608	0.0104554	4.79791	1.60333e-06	-2.04197	-2.15694	GAK	TRUE
GAK	Human adenovirus C serotype 2	41	1854	0.0221143	1.81516	0.0694995	-1.93824	-2.03551	GAK	FALSE
GAK	Human astrovirus-1	16	429	0.037296	6.66441	2.65729e-11	-1.52699	-2.23786	GAK	TRUE
GAK	Human betaherpesvirus 7	42	5666	0.00741264	0.23311	0.815676	-2.09605	-2.10296	GAK	FALSE
GAK	Human coronavirus 229E	28	1685	0.0166172	0.788347	0.430494	-1.98584	-2.03011	GAK	FALSE
GAK	Human cytomegalovirus (strain Merlin)	106	9162	0.0115695	5.40287	6.55839e-08	-1.97143	-2.09769	GAK	TRUE
GAK	Human enterovirus 70 (strain J670/71)	7	302	0.0231788	3.43984	0.000582061	-1.80822	-2.26887	GAK	FALSE
GAK	Human hepatitis A virus genotype IB (isolate HM175)	2	303	0.00660066	0.140305	0.888419	-2.04784	-2.06562	GAK	FALSE
GAK	Human herpesvirus 1 (strain 17)	74	4662	0.015873	4.77749	1.77501e-06	-1.95812	-2.11467	GAK	TRUE
GAK	Human herpesvirus 2 (strain HG52)	64	4675	0.0136898	2.29809	0.0215566	-2.01594	-2.09259	GAK	TRUE
GAK	Human herpesvirus 6A (strain Uganda-1102)	68	6640	0.010241	1.39492	0.16304	-2.0735	-2.11166	GAK	FALSE
GAK	Human herpesvirus 8 type P (isolate GK18)	75	5447	0.013769	3.28289	0.00102749	-2.05524	-2.15536	GAK	TRUE
GAK	Human immunodeficiency virus type 1 group M subtype B (isolate HXB2)	7	409	0.0171149	5.07913	3.79173e-07	-1.68281	-2.24315	GAK	FALSE
GAK	Human lung-associated vientovirus LT	4	132	0.030303	2.54776	0.0108418	-1.87164	-2.3721	GAK	FALSE
GAK	Human metapneumovirus (strain CAN97-83)	8	646	0.0123839	1.16022	0.245959	-2.0258	-2.12677	GAK	FALSE
GAK	Human papillomavirus type 1	1	202	0.0049505	-0.182428	0.855247	-1.9938	-1.96484	GAK	FALSE
GAK	Human papillomavirus type 16	5	313	0.0159744	0.996686	0.318917	-1.82641	-1.95816	GAK	FALSE
GAK	Human papillomavirus type 2a	6	371	0.0161725	3.18543	0.0014454	-1.91179	-2.2801	GAK	FALSE
GAK	Human parainfluenza virus 1 strain Washington/1964	10	857	0.0116686	2.19691	0.028027	-1.9689	-2.13728	GAK	TRUE
GAK	Human parechovirus 2 (strain Williamson)	6	329	0.0182371	1.46239	0.143635	-1.90625	-2.09154	GAK	FALSE
GAK	Human parvovirus B19 (strain HV)	12	259	0.046332	2.18927	0.0285769	-1.9509	-2.27338	GAK	TRUE
GAK	Human respiratory syncytial virus B (strain B1)	7	737	0.00949796	0.0769108	0.938695	-1.99007	-1.99653	GAK	FALSE
GAK	Human rhinovirus A serotype 89 (strain 41467-Gallo)	2	332	0.0060241	0.899679	0.368291	-2.11011	-2.21516	GAK	FALSE
GAK	Human T-cell leukemia virus 1 (isolate Caribbea HS-35 subtype A)	12	593	0.0202361	-2.31267	0.0207406	-2.35824	-2.14717	GAK	FALSE
GAK	Influenza A virus (strain A/Puerto Rico/8/1934 H1N1)	27	1729	0.015616	-0.902239	0.36693	-2.13932	-2.08993	GAK	FALSE
GAK	Influenza B virus (strain B/Lee/1940)	25	1307	0.0191278	-0.584049	0.559187	-2.11221	-2.07536	GAK	FALSE
GAK	Influenza C virus (strain C/Ann Arbor/1/1950)	6	532	0.0112782	1.36522	0.172184	-1.91871	-2.05446	GAK	FALSE
GAK	Isfahan virus	6	541	0.0110906	-0.33513	0.737527	-2.19021	-2.15824	GAK	FALSE
GAK	Japanese encephalitis virus (strain Jaoars982)	7	612	0.0114379	4.50101	6.76304e-06	-1.71883	-2.11635	GAK	FALSE
GAK	JC polyomavirus	5	201	0.0248756	1.44567	0.148271	-1.90984	-2.13993	GAK	FALSE
GAK	Junin mammarenavirus	11	447	0.0246085	-0.333368	0.738856	-2.14106	-2.10557	GAK	FALSE
GAK	KI polyomavirus (isolate Stockholm 60)	1	212	0.00471698	0.524199	0.60014	-1.90373	-1.98499	GAK	FALSE
GAK	Lagos bat virus	6	538	0.0111524	-1.06899	0.285075	-2.25847	-2.1558	GAK	FALSE
GAK	Lake Victoria marburgvirus (strain Musoke-80)	10	749	0.0133511	1.17651	0.239391	-2.01975	-2.11526	GAK	FALSE
GAK	Langat virus	11	418	0.0263158	5.85665	4.72307e-09	-1.44851	-2.0992	GAK	TRUE
GAK	Lassa virus (strain Mouse/Sierra Leone/Josiah/1976)	6	466	0.0128755	0.540179	0.589074	-2.04252	-2.09858	GAK	FALSE
GAK	Louping ill virus	15	421	0.0356295	5.79237	6.94013e-09	-1.49484	-2.14807	GAK	TRUE
GAK	Lymphocytic choriomeningitis virus (strain Armstrong)	5	467	0.0107066	-0.353729	0.723542	-2.17367	-2.13712	GAK	FALSE
GAK	Machupo virus	5	458	0.010917	-1.40073	0.161295	-2.16932	-2.01947	GAK	FALSE
GAK	Mayaro virus (strain Brazil)	8	520	0.0153846	4.50659	6.58779e-06	-1.74304	-2.18153	GAK	TRUE
GAK	Measles virus (strain Ichinose-B95a)	12	734	0.0163488	1.86813	0.0617433	-2.08559	-2.23362	GAK	FALSE
GAK	Merkel cell polyomavirus	1	217	0.00460829	0.13627	0.891608	-2.18918	-2.20987	GAK	FALSE
GAK	Mokola virus	5	533	0.00938086	-2.19487	0.0281728	-2.24306	-2.03223	GAK	FALSE
GAK	Molluscum contagiosum virus subtype 1	91	6610	0.013767	3.4444	0.000572337	-2.06488	-2.15925	GAK	TRUE
GAK	Monkeypox virus (strain Zaire-96-I-16)	86	7807	0.0110158	2.17891	0.0293384	-2.04859	-2.10381	GAK	TRUE
GAK	Mumps virus (strain Miyahara vaccine)	11	748	0.0147059	0.447803	0.654296	-2.09102	-2.12904	GAK	FALSE
GAK	Murray valley encephalitis virus (strain MVE-1-51)	4	442	0.00904977	4.1514	3.30443e-05	-1.69017	-2.1392	GAK	FALSE
GAK	Nipah virus	16	860	0.0186047	0.726649	0.467441	-2.08984	-2.14555	GAK	FALSE
GAK	Norwalk virus (strain GI/Human/United States/Norwalk/1968)	7	347	0.0201729	1.45887	0.1446	-2.02043	-2.19995	GAK	FALSE
GAK	O'nyong-nyong virus (strain Gulu)	8	533	0.0150094	2.85028	0.00436814	-1.76379	-2.05015	GAK	TRUE
GAK	Orf virus (strain Goat/Texas/SA00/2000)	70	5193	0.0134797	2.5036	0.0122938	-2.04609	-2.12367	GAK	TRUE
GAK	Parainfluenza virus 5 (strain W3)	9	753	0.0119522	1.13625	0.25585	-1.99539	-2.09021	GAK	FALSE
GAK	Pichinde mammarenavirus	4	434	0.00921659	1.16385	0.244484	-2.08427	-2.2076	GAK	FALSE
GAK	Poliovirus type 1 (strain Mahoney)	1	335	0.00298507	1.40266	0.160719	-1.90683	-2.06966	GAK	FALSE
GAK	Punta toro phlebovirus	11	585	0.0188034	-1.40069	0.161305	-2.24044	-2.10844	GAK	FALSE
GAK	Rabies virus (strain Pasteur vaccins / PV)	9	534	0.0168539	-0.399235	0.68972	-2.17352	-2.13418	GAK	FALSE
GAK	Rift valley fever virus (strain ZH-548 M12)	12	523	0.0229446	0.162336	0.871041	-2.22049	-2.23638	GAK	FALSE
GAK	Rosavirus A2 (isolate Human/Gambia/GA7403/2008)	8	374	0.0213904	1.66393	0.0961273	-2.0645	-2.25622	GAK	FALSE
GAK	Ross river virus (strain NB5092)	8	496	0.016129	3.84325	0.000121416	-1.717	-2.10944	GAK	TRUE
GAK	Rotavirus A (isolate RVA/Monkey/South Africa/SA11-H96/1958/G3P5B[2])	7	829	0.00844391	1.45185	0.146544	-2.0919	-2.20021	GAK	FALSE
GAK	Rotavirus C (isolate RVC/Human/United Kingdom/Bristol/1989)	4	828	0.00483092	0.534833	0.592765	-2.04743	-2.0878	GAK	FALSE
GAK	Rotavirus X (strain RVX/Human/China/NADRV-J19/1997/GXP[X])	7	808	0.00866337	-0.185588	0.852768	-2.11201	-2.09756	GAK	FALSE
GAK	Rubella virus (strain Therien)	9	323	0.0278638	3.43986	0.000582021	-1.56785	-1.9954	GAK	TRUE
GAK	Sagiyama virus	7	496	0.0141129	4.58526	4.53413e-06	-1.65193	-2.12488	GAK	FALSE
GAK	Saint Louis encephalitis virus	15	422	0.035545	5.71939	1.06909e-08	-1.4976	-2.14092	GAK	TRUE
GAK	Salivirus A (isolate Human/Nigeria/NG-J1/2007)	1	415	0.00240964	-2.49187	0.0127074	-2.37572	-2.09839	GAK	FALSE
GAK	Sapovirus (strain GII/Human/Japan/Sakai C12/2001)	7	441	0.015873	2.75586	0.00585375	-1.74804	-2.04147	GAK	FALSE
GAK	Semliki forest virus	10	497	0.0201207	2.88398	0.00392687	-1.71638	-2.01659	GAK	TRUE
GAK	Seoul virus (strain 80-39)	8	484	0.0165289	1.00401	0.315373	-2.07881	-2.18256	GAK	FALSE
GAK	Severe acute respiratory syndrome coronavirus 2	27	2052	0.0131579	4.95204	7.34384e-07	-1.85333	-2.09986	GAK	TRUE
GAK	Severe acute respiratory syndrome coronavirus	32	2005	0.0159601	4.13072	3.61629e-05	-1.87003	-2.07855	GAK	TRUE
GAK	Simian foamy virus (isolate chimpanzee)	5	458	0.010917	2.37091	0.0177445	-1.90237	-2.14142	GAK	FALSE
GAK	Sindbis virus	9	649	0.0138675	4.12206	3.755e-05	-1.79057	-2.1541	GAK	TRUE
GAK	Southampton virus (strain GI/Human/United Kingdom/Southampton/1991)	6	346	0.017341	1.88768	0.0590692	-2.0179	-2.24774	GAK	FALSE
GAK	Thogotovirus dhoriense	6	459	0.0130719	3.09161	0.00199077	-1.86263	-2.18595	GAK	FALSE
GAK	Tick-borne powassan virus (strain LB)	10	407	0.02457	5.02873	4.93744e-07	-1.66109	-2.2116	GAK	TRUE
GAK	Torque teno virus (strain VT416)	0	192	0	1.18756	0.235007	-2.03406	-2.21578	GAK	FALSE
GAK	Toscana virus	6	370	0.0162162	-0.290237	0.771635	-2.21574	-2.1821	GAK	FALSE
GAK	Vaccinia virus (strain Western Reserve)	85	7850	0.010828	2.69169	0.007109	-2.05832	-2.12601	GAK	TRUE
GAK	Varicella-zoster virus (strain Dumas)	95	5281	0.017989	8.11332	4.92553e-16	-1.88591	-2.13845	GAK	TRUE
GAK	Variola virus (isolate Human/India/Ind3/1967)	92	7589	0.0121228	3.05138	0.00227792	-2.04786	-2.12559	GAK	TRUE
GAK	Venezuelan equine encephalitis virus (strain P676)	8	511	0.0156556	3.09184	0.00198918	-1.8741	-2.18552	GAK	TRUE
GAK	Vesicular stomatitis Indiana virus (strain San Juan)	9	514	0.0175097	0.80718	0.419563	-2.07586	-2.15666	GAK	FALSE
GAK	West Nile virus	8	445	0.0179775	4.05216	5.07459e-05	-1.65624	-2.08936	GAK	TRUE
GAK	Western equine encephalitis virus	5	507	0.00986193	3.15733	0.00159219	-1.82555	-2.13023	GAK	FALSE
GAK	WU polyomavirus	3	208	0.0144231	3.29371	0.000988738	-1.7408	-2.23805	GAK	FALSE
GAK	Yaba monkey tumor virus (strain VR587)	55	5699	0.00965082	-1.43803	0.150424	-2.1582	-2.11624	GAK	FALSE
GAK	Yellow fever virus (strain 17D vaccine)	9	413	0.0217918	3.39458	0.000687342	-1.76261	-2.1458	GAK	TRUE
GAK	Zaire ebolavirus (strain Mayinga-76)	22	839	0.0262217	4.31636	1.58624e-05	-1.79819	-2.14064	GAK	TRUE
GAK	Zika virus	10	425	0.0235294	3.44794	0.000564871	-1.67485	-2.07364	GAK	TRUE
GCK	Adeno-associated virus 2 (isolate Srivastava/1982)	3	406	0.00738916	3.28778	0.00100981	-2.43483	-2.8811	GCK	FALSE
GCK	Aichi virus (strain Human/A846/88/1989)	5	401	0.0124688	-0.117834	0.9062	-2.61027	-2.59426	GCK	FALSE
GCK	Australian bat lyssavirus (isolate Bat/AUS/1996)	8	549	0.0145719	-0.72463	0.468679	-2.79485	-2.7048	GCK	FALSE
GCK	Banna virus (strain Indonesia/JKT-6423/1980)	3	780	0.00384615	-2.06873	0.0385713	-2.87844	-2.6685	GCK	FALSE
GCK	Barmah forest virus	10	514	0.0194553	0.57399	0.565974	-2.53086	-2.60571	GCK	FALSE
GCK	BK polyomavirus	6	246	0.0243902	-0.458064	0.646906	-2.42672	-2.3393	GCK	FALSE
GCK	Bunyamwera virus	6	553	0.0108499	1.29638	0.194845	-2.55673	-2.71743	GCK	FALSE
GCK	Bunyavirus La Crosse (isolate Human/United States/L78/1978)	8	537	0.0148976	-0.508259	0.611271	-2.62804	-2.56474	GCK	FALSE
GCK	Bunyavirus snowshoe hare	8	541	0.0147874	0.821572	0.411321	-2.66369	-2.76401	GCK	FALSE
GCK	Cercopithecine alphaherpesvirus 2	41	3724	0.0110097	1.82054	0.0686767	-2.51185	-2.59519	GCK	FALSE
GCK	Chandipura virus	6	528	0.0113636	-1.71701	0.085977	-2.77314	-2.5589	GCK	FALSE
GCK	Chikungunya virus (strain S27-African prototype)	8	605	0.0132231	2.31123	0.0208202	-2.41706	-2.67764	GCK	TRUE
GCK	Cosavirus A (isolate Human/Pakistan/0553/-)	8	316	0.0253165	2.02767	0.0425942	-2.45644	-2.78242	GCK	TRUE
GCK	Cowpox virus (strain Brighton Red)	11	1006	0.0109344	-2.30267	0.0212974	-2.83051	-2.61108	GCK	FALSE
GCK	Coxsackievirus A16 (strain G-10)	3	308	0.00974026	-0.0791718	0.936896	-2.50879	-2.496	GCK	FALSE
GCK	Crimean-Congo hemorrhagic fever virus (strain Nigeria/IbAr10200/1970)	5	1009	0.0049554	-2.35233	0.0186561	-2.83821	-2.62889	GCK	FALSE
GCK	Dengue virus type 1 (strain Nauru/West Pac/1974)	4	462	0.00865801	2.35188	0.018679	-2.38438	-2.69869	GCK	FALSE
GCK	Dugbe virus (isolate ArD44313)	4	924	0.004329	-2.93308	0.00335622	-2.86222	-2.59388	GCK	FALSE
GCK	Duvenhage virus	8	553	0.0144665	-2.61648	0.00888428	-2.88482	-2.56162	GCK	FALSE
GCK	Eastern chimpanzee simian foamy virus	5	449	0.0111359	1.85116	0.0641466	-2.4384	-2.68265	GCK	FALSE
GCK	Eastern equine encephalitis virus	8	508	0.015748	0.157865	0.874563	-2.56486	-2.58471	GCK	FALSE
GCK	Encephalomyocarditis virus (strain Rueckert)	6	359	0.0167131	2.94058	0.00327595	-2.30614	-2.73019	GCK	FALSE
GCK	Epstein-Barr virus (strain B95-8)	75	5734	0.0130799	4.28741	1.80767e-05	-2.51427	-2.67597	GCK	TRUE
GCK	European bat lyssavirus 1 (strain Bat/Germany/RV9/1968)	11	539	0.0204082	-1.676	0.0937384	-2.84364	-2.63002	GCK	FALSE
GCK	GB virus C	3	389	0.00771208	0.389076	0.69722	-2.68541	-2.73971	GCK	FALSE
GCK	Hantaan virus (strain 76-118)	3	515	0.00582524	-0.85357	0.393343	-2.72949	-2.62488	GCK	FALSE
GCK	Hendra virus (isolate Horse/Autralia/Hendra/1994)	7	854	0.00819672	0.603192	0.546381	-2.71048	-2.76846	GCK	FALSE
GCK	Hepatitis B virus genotype C subtype ayr (isolate Human/Japan/Okamoto/-)	3	293	0.0102389	1.29132	0.196593	-2.32738	-2.54487	GCK	FALSE
GCK	Hepatitis C virus genotype 1a (isolate H77)	6	458	0.0131004	1.57942	0.11424	-2.52485	-2.72518	GCK	FALSE
GCK	Hepatitis delta virus genotype I (isolate D380)	0	33	0	0.155248	0.876626	-2.1076	-2.16858	GCK	FALSE
GCK	Hepatitis E virus genotype 1 (isolate Human/China/HeBei/1987)	2	348	0.00574713	1.58427	0.113132	-2.63565	-2.87544	GCK	FALSE
GCK	Horsepox virus	83	8608	0.00964219	-5.6096	2.02789e-08	-2.78771	-2.61433	GCK	FALSE
GCK	Human adenovirus C serotype 2	33	1854	0.0177994	4.23614	2.27394e-05	-2.33433	-2.61364	GCK	TRUE
GCK	Human astrovirus-1	8	429	0.018648	3.40248	0.000667762	-2.25272	-2.70164	GCK	TRUE
GCK	Human betaherpesvirus 7	68	5666	0.0120014	-1.54756	0.121728	-2.76459	-2.7055	GCK	FALSE
GCK	Human coronavirus 229E	15	1685	0.00890208	-2.8658	0.00415961	-2.83468	-2.63654	GCK	FALSE
GCK	Human cytomegalovirus (strain Merlin)	96	9162	0.0104781	1.5418	0.123122	-2.5754	-2.62092	GCK	FALSE
GCK	Human enterovirus 70 (strain J670/71)	7	302	0.0231788	1.58922	0.11201	-2.44871	-2.70499	GCK	FALSE
GCK	Human hepatitis A virus genotype IB (isolate HM175)	3	303	0.00990099	0.261518	0.793693	-2.8314	-2.8715	GCK	FALSE
GCK	Human herpesvirus 1 (strain 17)	49	4662	0.0105105	4.90156	9.50783e-07	-2.4781	-2.67883	GCK	TRUE
GCK	Human herpesvirus 2 (strain HG52)	44	4675	0.00941176	3.81642	0.0001354	-2.50345	-2.65964	GCK	TRUE
GCK	Human herpesvirus 6A (strain Uganda-1102)	82	6640	0.0123494	-2.06974	0.0384766	-2.70689	-2.63459	GCK	FALSE
GCK	Human herpesvirus 8 type P (isolate GK18)	47	5447	0.0086286	0.993995	0.320225	-2.65237	-2.68994	GCK	FALSE
GCK	Human immunodeficiency virus type 1 group M subtype B (isolate HXB2)	6	409	0.0146699	2.83068	0.00464498	-2.32928	-2.72926	GCK	FALSE
GCK	Human lung-associated vientovirus LT	7	132	0.0530303	-1.34575	0.178384	-2.48862	-2.14565	GCK	FALSE
GCK	Human metapneumovirus (strain CAN97-83)	5	646	0.00773994	-0.889635	0.373662	-2.76946	-2.66871	GCK	FALSE
GCK	Human papillomavirus type 1	4	202	0.019802	0.801609	0.422779	-2.61886	-2.77891	GCK	FALSE
GCK	Human papillomavirus type 16	8	313	0.0255591	2.79262	0.00522829	-2.29517	-2.72674	GCK	TRUE
GCK	Human papillomavirus type 2a	9	371	0.0242588	-0.464676	0.642163	-2.49068	-2.42088	GCK	FALSE
GCK	Human parainfluenza virus 1 strain Washington/1964	7	857	0.00816803	0.519527	0.603394	-2.57234	-2.62245	GCK	FALSE
GCK	Human parechovirus 2 (strain Williamson)	8	329	0.0243161	0.326141	0.744318	-2.50998	-2.5616	GCK	FALSE
GCK	Human parvovirus B19 (strain HV)	4	259	0.015444	-0.369457	0.711787	-2.53199	-2.46305	GCK	FALSE
GCK	Human respiratory syncytial virus B (strain B1)	11	737	0.0149254	1.47428	0.140406	-2.59845	-2.76012	GCK	FALSE
GCK	Human rhinovirus A serotype 89 (strain 41467-Gallo)	2	332	0.0060241	-0.412812	0.679744	-2.68297	-2.62084	GCK	FALSE
GCK	Human T-cell leukemia virus 1 (isolate Caribbea HS-35 subtype A)	7	593	0.0118044	2.28254	0.0224573	-2.40533	-2.67163	GCK	FALSE
GCK	Influenza A virus (strain A/Puerto Rico/8/1934 H1N1)	24	1729	0.0138809	-1.67256	0.0944135	-2.70655	-2.59296	GCK	FALSE
GCK	Influenza B virus (strain B/Lee/1940)	14	1307	0.0107116	-1.66544	0.095825	-2.68565	-2.55712	GCK	FALSE
GCK	Influenza C virus (strain C/Ann Arbor/1/1950)	8	532	0.0150376	0.0914642	0.927124	-2.59564	-2.6071	GCK	FALSE
GCK	Isfahan virus	5	541	0.00924214	-2.28405	0.0223685	-2.91651	-2.63538	GCK	FALSE
GCK	Japanese encephalitis virus (strain Jaoars982)	11	612	0.0179739	1.89835	0.0576505	-2.31266	-2.52772	GCK	FALSE
GCK	JC polyomavirus	5	201	0.0248756	0.152564	0.878742	-2.51032	-2.54074	GCK	FALSE
GCK	Junin mammarenavirus	3	447	0.00671141	-1.33983	0.180301	-2.80737	-2.62921	GCK	FALSE
GCK	KI polyomavirus (isolate Stockholm 60)	5	212	0.0235849	1.76097	0.0782427	-2.31552	-2.67394	GCK	FALSE
GCK	Lagos bat virus	9	538	0.0167286	-1.07566	0.282078	-2.83646	-2.70238	GCK	FALSE
GCK	Lake Victoria marburgvirus (strain Musoke-80)	6	749	0.00801068	0.925795	0.354553	-2.59917	-2.69396	GCK	FALSE
GCK	Langat virus	5	418	0.0119617	2.3147	0.0206292	-2.31578	-2.62161	GCK	FALSE
GCK	Lassa virus (strain Mouse/Sierra Leone/Josiah/1976)	2	466	0.00429185	-0.189959	0.849342	-2.78899	-2.76451	GCK	FALSE
GCK	Louping ill virus	9	421	0.0213777	1.96607	0.0492903	-2.28984	-2.54976	GCK	TRUE
GCK	Lymphocytic choriomeningitis virus (strain Armstrong)	3	467	0.00642398	-2.5954	0.00944806	-2.91282	-2.57107	GCK	FALSE
GCK	Machupo virus	5	458	0.010917	-1.89298	0.0583602	-2.90248	-2.65375	GCK	FALSE
GCK	Mayaro virus (strain Brazil)	9	520	0.0173077	0.861945	0.388718	-2.56276	-2.67513	GCK	FALSE
GCK	Measles virus (strain Ichinose-B95a)	6	734	0.00817439	-1.45489	0.145699	-2.78349	-2.63111	GCK	FALSE
GCK	Merkel cell polyomavirus	4	217	0.0184332	0.848593	0.396108	-2.47655	-2.64963	GCK	FALSE
GCK	Mokola virus	10	533	0.0187617	-1.06959	0.284805	-2.8588	-2.72833	GCK	FALSE
GCK	Molluscum contagiosum virus subtype 1	74	6610	0.0111952	-0.981687	0.326254	-2.65354	-2.61906	GCK	FALSE
GCK	Monkeypox virus (strain Zaire-96-I-16)	81	7807	0.0103753	-4.76149	1.92169e-06	-2.79718	-2.64069	GCK	FALSE
GCK	Mumps virus (strain Miyahara vaccine)	6	748	0.00802139	-0.895469	0.370536	-2.72804	-2.63412	GCK	FALSE
GCK	Murray valley encephalitis virus (strain MVE-1-51)	10	442	0.0226244	1.93022	0.0535794	-2.43373	-2.69461	GCK	FALSE
GCK	Nipah virus	11	860	0.0127907	-1.49056	0.136077	-2.78739	-2.64112	GCK	FALSE
GCK	Norwalk virus (strain GI/Human/United States/Norwalk/1968)	5	347	0.0144092	0.20964	0.833948	-2.60059	-2.63199	GCK	FALSE
GCK	O'nyong-nyong virus (strain Gulu)	4	533	0.00750469	-0.595312	0.551635	-2.54913	-2.47422	GCK	FALSE
GCK	Orf virus (strain Goat/Texas/SA00/2000)	62	5193	0.0119391	-4.37832	1.19596e-05	-2.78594	-2.61328	GCK	FALSE
GCK	Parainfluenza virus 5 (strain W3)	9	753	0.0119522	-0.227955	0.819681	-2.6787	-2.65454	GCK	FALSE
GCK	Pichinde mammarenavirus	3	434	0.00691244	-1.2688	0.204511	-2.8627	-2.68831	GCK	FALSE
GCK	Poliovirus type 1 (strain Mahoney)	3	335	0.00895522	-0.709727	0.477874	-2.55118	-2.44151	GCK	FALSE
GCK	Punta toro phlebovirus	6	585	0.0102564	-3.32652	0.000879375	-2.97214	-2.56747	GCK	FALSE
GCK	Rabies virus (strain Pasteur vaccins / PV)	7	534	0.0131086	-0.491836	0.622835	-2.83442	-2.77248	GCK	FALSE
GCK	Rift valley fever virus (strain ZH-548 M12)	1	523	0.00191205	-2.39262	0.0167286	-2.91472	-2.61619	GCK	FALSE
GCK	Rosavirus A2 (isolate Human/Gambia/GA7403/2008)	4	374	0.0106952	1.01177	0.311649	-2.53075	-2.67777	GCK	FALSE
GCK	Ross river virus (strain NB5092)	6	496	0.0120968	0.80878	0.418642	-2.51598	-2.62343	GCK	FALSE
GCK	Rotavirus A (isolate RVA/Monkey/South Africa/SA11-H96/1958/G3P5B[2])	9	829	0.0108565	-2.1206	0.0339558	-2.80451	-2.59418	GCK	FALSE
GCK	Rotavirus C (isolate RVC/Human/United Kingdom/Bristol/1989)	10	828	0.0120773	-2.21335	0.0268733	-2.78212	-2.55829	GCK	FALSE
GCK	Rotavirus X (strain RVX/Human/China/NADRV-J19/1997/GXP[X])	7	808	0.00866337	-2.26691	0.0233959	-2.85722	-2.62357	GCK	FALSE
GCK	Rubella virus (strain Therien)	5	323	0.0154799	2.27513	0.0228982	-2.12884	-2.47786	GCK	FALSE
GCK	Sagiyama virus	7	496	0.0141129	2.10561	0.035238	-2.46559	-2.74039	GCK	FALSE
GCK	Saint Louis encephalitis virus	4	422	0.00947867	4.41027	1.03241e-05	-2.1861	-2.76794	GCK	FALSE
GCK	Salivirus A (isolate Human/Nigeria/NG-J1/2007)	3	415	0.00722892	0.0577819	0.953922	-2.6989	-2.70646	GCK	FALSE
GCK	Sapovirus (strain GII/Human/Japan/Sakai C12/2001)	2	441	0.00453515	1.60123	0.109327	-2.38297	-2.59423	GCK	FALSE
GCK	Semliki forest virus	10	497	0.0201207	1.26449	0.206056	-2.49631	-2.6625	GCK	FALSE
GCK	Seoul virus (strain 80-39)	4	484	0.00826446	-1.31633	0.188062	-2.81992	-2.65139	GCK	FALSE
GCK	Severe acute respiratory syndrome coronavirus 2	24	2052	0.0116959	0.552089	0.580887	-2.57163	-2.60676	GCK	FALSE
GCK	Severe acute respiratory syndrome coronavirus	21	2005	0.0104738	0.54891	0.583067	-2.61449	-2.64908	GCK	FALSE
GCK	Simian foamy virus (isolate chimpanzee)	3	458	0.00655022	2.19243	0.0283482	-2.4394	-2.72025	GCK	FALSE
GCK	Sindbis virus	17	649	0.0261941	1.04317	0.296871	-2.52447	-2.64366	GCK	FALSE
GCK	Southampton virus (strain GI/Human/United Kingdom/Southampton/1991)	6	346	0.017341	-0.202769	0.839315	-2.5155	-2.48467	GCK	FALSE
GCK	Thogotovirus dhoriense	10	459	0.0217865	-0.19038	0.849011	-2.50552	-2.4793	GCK	FALSE
GCK	Tick-borne powassan virus (strain LB)	5	407	0.012285	1.37761	0.168325	-2.44253	-2.62665	GCK	FALSE
GCK	Torque teno virus (strain VT416)	3	192	0.015625	2.15845	0.0308932	-1.93332	-2.38058	GCK	FALSE
GCK	Toscana virus	2	370	0.00540541	-1.73775	0.0822543	-2.88845	-2.62466	GCK	FALSE
GCK	Vaccinia virus (strain Western Reserve)	71	7850	0.00904459	-6.50256	7.89671e-11	-2.80952	-2.59706	GCK	FALSE
GCK	Varicella-zoster virus (strain Dumas)	67	5281	0.012687	0.672866	0.501032	-2.60547	-2.63159	GCK	FALSE
GCK	Variola virus (isolate Human/India/Ind3/1967)	71	7589	0.00935565	-3.40458	0.000662655	-2.78063	-2.66805	GCK	FALSE
GCK	Venezuelan equine encephalitis virus (strain P676)	11	511	0.0215264	1.10817	0.267788	-2.56467	-2.7043	GCK	FALSE
GCK	Vesicular stomatitis Indiana virus (strain San Juan)	7	514	0.0136187	1.43326	0.151782	-2.55558	-2.72903	GCK	FALSE
GCK	West Nile virus	8	445	0.0179775	1.33138	0.183064	-2.42077	-2.598	GCK	FALSE
GCK	Western equine encephalitis virus	5	507	0.00986193	0.900719	0.367738	-2.49711	-2.61295	GCK	FALSE
GCK	WU polyomavirus	6	208	0.0288462	1.9549	0.0505944	-2.34751	-2.74787	GCK	FALSE
GCK	Yaba monkey tumor virus (strain VR587)	48	5699	0.00842253	-7.21093	5.55708e-13	-2.95067	-2.67448	GCK	FALSE
GCK	Yellow fever virus (strain 17D vaccine)	9	413	0.0217918	1.22683	0.219888	-2.35301	-2.52772	GCK	FALSE
GCK	Zaire ebolavirus (strain Mayinga-76)	13	839	0.0154946	2.15028	0.0315334	-2.3718	-2.57843	GCK	TRUE
GCK	Zika virus	4	425	0.00941176	1.8223	0.0684101	-2.45504	-2.70675	GCK	FALSE
GCN2	Adeno-associated virus 2 (isolate Srivastava/1982)	2	406	0.00492611	-0.750967	0.452672	-2.45238	-2.35013	EIF2AK4	FALSE
GCN2	Aichi virus (strain Human/A846/88/1989)	2	401	0.00498753	-1.99101	0.0464799	-2.63478	-2.35577	EIF2AK4	FALSE
GCN2	Australian bat lyssavirus (isolate Bat/AUS/1996)	4	549	0.00728597	2.90901	0.00362578	-2.04373	-2.37648	EIF2AK4	FALSE
GCN2	Banna virus (strain Indonesia/JKT-6423/1980)	6	780	0.00769231	-1.3776	0.168327	-2.41269	-2.27793	EIF2AK4	FALSE
GCN2	Barmah forest virus	2	514	0.00389105	-3.32287	0.000890975	-2.64829	-2.2451	EIF2AK4	FALSE
GCN2	BK polyomavirus	3	246	0.0121951	-0.624199	0.532497	-2.34855	-2.2394	EIF2AK4	FALSE
GCN2	Bunyamwera virus	1	553	0.00180832	-1.43273	0.151935	-2.40153	-2.23511	EIF2AK4	FALSE
GCN2	Bunyavirus La Crosse (isolate Human/United States/L78/1978)	5	537	0.00931099	0.819549	0.412474	-2.28246	-2.37911	EIF2AK4	FALSE
GCN2	Bunyavirus snowshoe hare	4	541	0.00739372	2.03203	0.0421511	-2.24633	-2.4915	EIF2AK4	FALSE
GCN2	Cercopithecine alphaherpesvirus 2	25	3724	0.00671321	-8.07013	7.02229e-16	-2.61739	-2.24801	EIF2AK4	FALSE
GCN2	Chandipura virus	4	528	0.00757576	0.533792	0.593485	-2.25	-2.31116	EIF2AK4	FALSE
GCN2	Chikungunya virus (strain S27-African prototype)	4	605	0.00661157	-2.82289	0.00475933	-2.67961	-2.3593	EIF2AK4	FALSE
GCN2	Cosavirus A (isolate Human/Pakistan/0553/-)	3	316	0.00949367	-1.87567	0.0607009	-2.60861	-2.32326	EIF2AK4	FALSE
GCN2	Cowpox virus (strain Brighton Red)	9	1006	0.00894632	-0.328309	0.742678	-2.3956	-2.36753	EIF2AK4	FALSE
GCN2	Coxsackievirus A16 (strain G-10)	2	308	0.00649351	-1.95555	0.0505184	-2.54408	-2.23506	EIF2AK4	FALSE
GCN2	Crimean-Congo hemorrhagic fever virus (strain Nigeria/IbAr10200/1970)	8	1009	0.00792864	-1.15559	0.247847	-2.44159	-2.34106	EIF2AK4	FALSE
GCN2	Dengue virus type 1 (strain Nauru/West Pac/1974)	1	462	0.0021645	-2.70229	0.00688644	-2.75255	-2.42127	EIF2AK4	FALSE
GCN2	Dugbe virus (isolate ArD44313)	8	924	0.00865801	-2.66785	0.00763375	-2.41621	-2.17588	EIF2AK4	FALSE
GCN2	Duvenhage virus	3	553	0.00542495	0.873605	0.382333	-2.12221	-2.21898	EIF2AK4	FALSE
GCN2	Eastern chimpanzee simian foamy virus	2	449	0.00445434	-2.18881	0.028611	-2.51288	-2.23313	EIF2AK4	FALSE
GCN2	Eastern equine encephalitis virus	0	508	0	-3.52119	0.00042961	-2.79925	-2.37705	EIF2AK4	FALSE
GCN2	Encephalomyocarditis virus (strain Rueckert)	5	359	0.0139276	-1.9724	0.0485641	-2.66238	-2.37783	EIF2AK4	FALSE
GCN2	Epstein-Barr virus (strain B95-8)	50	5734	0.00871992	-6.70662	1.99179e-11	-2.52047	-2.27393	EIF2AK4	FALSE
GCN2	European bat lyssavirus 1 (strain Bat/Germany/RV9/1968)	3	539	0.00556586	0.732664	0.463763	-2.11884	-2.20622	EIF2AK4	FALSE
GCN2	GB virus C	5	389	0.0128535	-2.50741	0.0121618	-2.53846	-2.18833	EIF2AK4	FALSE
GCN2	Hantaan virus (strain 76-118)	8	515	0.015534	0.940411	0.347007	-2.35287	-2.46504	EIF2AK4	FALSE
GCN2	Hendra virus (isolate Horse/Autralia/Hendra/1994)	8	854	0.00936768	-0.471972	0.636947	-2.32925	-2.28312	EIF2AK4	FALSE
GCN2	Hepatitis B virus genotype C subtype ayr (isolate Human/Japan/Okamoto/-)	0	293	0	-0.261886	0.793409	-2.14927	-2.10742	EIF2AK4	FALSE
GCN2	Hepatitis C virus genotype 1a (isolate H77)	4	458	0.00873362	-0.163619	0.870031	-2.48914	-2.46724	EIF2AK4	FALSE
GCN2	Hepatitis delta virus genotype I (isolate D380)	0	33	0	-0.405989	0.68475	-2.74509	-2.54872	EIF2AK4	FALSE
GCN2	Hepatitis E virus genotype 1 (isolate Human/China/HeBei/1987)	1	348	0.00287356	-2.25667	0.0240287	-2.54898	-2.22077	EIF2AK4	FALSE
GCN2	Horsepox virus	64	8608	0.00743494	-4.2005	2.6633e-05	-2.42638	-2.30258	EIF2AK4	FALSE
GCN2	Human adenovirus C serotype 2	17	1854	0.00916936	0.00449942	0.99641	-2.31538	-2.31567	EIF2AK4	FALSE
GCN2	Human astrovirus-1	5	429	0.011655	-3.55517	0.000377729	-2.7262	-2.25898	EIF2AK4	FALSE
GCN2	Human betaherpesvirus 7	40	5666	0.00705965	-5.06761	4.02842e-07	-2.46101	-2.27684	EIF2AK4	FALSE
GCN2	Human coronavirus 229E	7	1685	0.0041543	-3.29605	0.000980549	-2.44458	-2.22725	EIF2AK4	FALSE
GCN2	Human cytomegalovirus (strain Merlin)	69	9162	0.00753111	-4.47938	7.48586e-06	-2.41897	-2.28926	EIF2AK4	FALSE
GCN2	Human enterovirus 70 (strain J670/71)	2	302	0.00662252	-2.41104	0.0159071	-2.6937	-2.32603	EIF2AK4	FALSE
GCN2	Human hepatitis A virus genotype IB (isolate HM175)	2	303	0.00660066	-0.740373	0.459073	-2.41556	-2.30036	EIF2AK4	FALSE
GCN2	Human herpesvirus 1 (strain 17)	28	4662	0.00600601	-8.28231	1.20806e-16	-2.64182	-2.30571	EIF2AK4	FALSE
GCN2	Human herpesvirus 2 (strain HG52)	28	4675	0.0059893	-7.09474	1.29595e-12	-2.59097	-2.30437	EIF2AK4	FALSE
GCN2	Human herpesvirus 6A (strain Uganda-1102)	52	6640	0.00783133	-3.33666	0.000847916	-2.3922	-2.28023	EIF2AK4	FALSE
GCN2	Human herpesvirus 8 type P (isolate GK18)	26	5447	0.00477327	-7.57865	3.4916e-14	-2.56778	-2.28843	EIF2AK4	FALSE
GCN2	Human immunodeficiency virus type 1 group M subtype B (isolate HXB2)	2	409	0.00488998	-3.75185	0.000175536	-2.75472	-2.2625	EIF2AK4	FALSE
GCN2	Human lung-associated vientovirus LT	3	132	0.0227273	-0.404663	0.685725	-2.33646	-2.23118	EIF2AK4	FALSE
GCN2	Human metapneumovirus (strain CAN97-83)	2	646	0.00309598	-1.32442	0.185365	-2.51291	-2.3752	EIF2AK4	FALSE
GCN2	Human papillomavirus type 1	2	202	0.00990099	-1.42335	0.154636	-2.5267	-2.24586	EIF2AK4	FALSE
GCN2	Human papillomavirus type 16	3	313	0.00958466	-3.74998	0.000176847	-2.77902	-2.15765	EIF2AK4	FALSE
GCN2	Human papillomavirus type 2a	3	371	0.00808625	-1.43637	0.150898	-2.56064	-2.35217	EIF2AK4	FALSE
GCN2	Human parainfluenza virus 1 strain Washington/1964	9	857	0.0105018	-1.25124	0.210848	-2.42426	-2.30804	EIF2AK4	FALSE
GCN2	Human parechovirus 2 (strain Williamson)	3	329	0.00911854	-1.62732	0.103669	-2.5291	-2.28716	EIF2AK4	FALSE
GCN2	Human parvovirus B19 (strain HV)	0	259	0	-0.910478	0.362571	-2.46507	-2.31294	EIF2AK4	FALSE
GCN2	Human respiratory syncytial virus B (strain B1)	6	737	0.00814111	-4.37197	1.23132e-05	-2.62035	-2.18411	EIF2AK4	FALSE
GCN2	Human rhinovirus A serotype 89 (strain 41467-Gallo)	3	332	0.00903614	1.11464	0.265006	-2.35069	-2.51788	EIF2AK4	FALSE
GCN2	Human T-cell leukemia virus 1 (isolate Caribbea HS-35 subtype A)	1	593	0.00168634	-2.82347	0.00475073	-2.47825	-2.16752	EIF2AK4	FALSE
GCN2	Influenza A virus (strain A/Puerto Rico/8/1934 H1N1)	17	1729	0.00983227	1.84678	0.0647785	-2.16488	-2.28555	EIF2AK4	FALSE
GCN2	Influenza B virus (strain B/Lee/1940)	9	1307	0.006886	0.538225	0.590422	-2.25081	-2.29155	EIF2AK4	FALSE
GCN2	Influenza C virus (strain C/Ann Arbor/1/1950)	2	532	0.0037594	-1.07247	0.28351	-2.39509	-2.26625	EIF2AK4	FALSE
GCN2	Isfahan virus	5	541	0.00924214	0.962996	0.335549	-2.26696	-2.37952	EIF2AK4	FALSE
GCN2	Japanese encephalitis virus (strain Jaoars982)	6	612	0.00980392	-2.49869	0.0124653	-2.58688	-2.31057	EIF2AK4	FALSE
GCN2	JC polyomavirus	3	201	0.0149254	-1.31157	0.189664	-2.3309	-2.07087	EIF2AK4	FALSE
GCN2	Junin mammarenavirus	5	447	0.0111857	1.01769	0.308824	-2.18425	-2.31761	EIF2AK4	FALSE
GCN2	KI polyomavirus (isolate Stockholm 60)	2	212	0.00943396	-1.86126	0.0627078	-2.52992	-2.17637	EIF2AK4	FALSE
GCN2	Lagos bat virus	5	538	0.00929368	1.19191	0.233298	-2.1335	-2.26719	EIF2AK4	FALSE
GCN2	Lake Victoria marburgvirus (strain Musoke-80)	4	749	0.00534045	-0.235851	0.813548	-2.35191	-2.32883	EIF2AK4	FALSE
GCN2	Langat virus	2	418	0.00478469	-3.48556	0.0004911	-2.62649	-2.16938	EIF2AK4	FALSE
GCN2	Lassa virus (strain Mouse/Sierra Leone/Josiah/1976)	3	466	0.00643777	0.292887	0.769609	-2.27587	-2.31238	EIF2AK4	FALSE
GCN2	Louping ill virus	2	421	0.00475059	-2.25011	0.024442	-2.60743	-2.30728	EIF2AK4	FALSE
GCN2	Lymphocytic choriomeningitis virus (strain Armstrong)	5	467	0.0107066	-0.193605	0.846485	-2.12517	-2.10129	EIF2AK4	FALSE
GCN2	Machupo virus	7	458	0.0152838	0.85558	0.39223	-2.19485	-2.30627	EIF2AK4	FALSE
GCN2	Mayaro virus (strain Brazil)	2	520	0.00384615	-2.30885	0.020952	-2.68805	-2.40528	EIF2AK4	FALSE
GCN2	Measles virus (strain Ichinose-B95a)	6	734	0.00817439	0.247399	0.804599	-2.30203	-2.32734	EIF2AK4	FALSE
GCN2	Merkel cell polyomavirus	2	217	0.00921659	0.833862	0.404359	-2.12739	-2.28078	EIF2AK4	FALSE
GCN2	Mokola virus	4	533	0.00750469	0.655758	0.51198	-2.11462	-2.18909	EIF2AK4	FALSE
GCN2	Molluscum contagiosum virus subtype 1	70	6610	0.01059	0.899043	0.36863	-2.27026	-2.3006	EIF2AK4	FALSE
GCN2	Monkeypox virus (strain Zaire-96-I-16)	60	7807	0.00768541	-5.26415	1.40837e-07	-2.41824	-2.25548	EIF2AK4	FALSE
GCN2	Mumps virus (strain Miyahara vaccine)	3	748	0.0040107	-2.18015	0.0292463	-2.42679	-2.21437	EIF2AK4	FALSE
GCN2	Murray valley encephalitis virus (strain MVE-1-51)	3	442	0.00678733	-1.07201	0.283717	-2.63973	-2.49645	EIF2AK4	FALSE
GCN2	Nipah virus	10	860	0.0116279	-0.666898	0.504837	-2.31158	-2.24905	EIF2AK4	FALSE
GCN2	Norwalk virus (strain GI/Human/United States/Norwalk/1968)	3	347	0.00864553	-1.27699	0.201605	-2.55005	-2.36338	EIF2AK4	FALSE
GCN2	O'nyong-nyong virus (strain Gulu)	3	533	0.00562852	-1.68309	0.0923586	-2.60075	-2.3986	EIF2AK4	FALSE
GCN2	Orf virus (strain Goat/Texas/SA00/2000)	46	5193	0.00885808	-3.83937	0.000123349	-2.40829	-2.25974	EIF2AK4	FALSE
GCN2	Parainfluenza virus 5 (strain W3)	6	753	0.00796813	-3.80266	0.000143148	-2.58707	-2.21675	EIF2AK4	FALSE
GCN2	Pichinde mammarenavirus	1	434	0.00230415	-0.871976	0.383221	-2.35759	-2.24661	EIF2AK4	FALSE
GCN2	Poliovirus type 1 (strain Mahoney)	5	335	0.0149254	-1.25247	0.210399	-2.59297	-2.39887	EIF2AK4	FALSE
GCN2	Punta toro phlebovirus	0	585	0	0.86335	0.387945	-2.16276	-2.26035	EIF2AK4	FALSE
GCN2	Rabies virus (strain Pasteur vaccins / PV)	2	534	0.00374532	0.80122	0.423004	-2.08749	-2.18196	EIF2AK4	FALSE
GCN2	Rift valley fever virus (strain ZH-548 M12)	9	523	0.0172084	3.48304	0.000495761	-2.08285	-2.50314	EIF2AK4	TRUE
GCN2	Rosavirus A2 (isolate Human/Gambia/GA7403/2008)	5	374	0.013369	-0.649698	0.515887	-2.35708	-2.26404	EIF2AK4	FALSE
GCN2	Ross river virus (strain NB5092)	1	496	0.00201613	-4.02387	5.72495e-05	-2.75025	-2.24841	EIF2AK4	FALSE
GCN2	Rotavirus A (isolate RVA/Monkey/South Africa/SA11-H96/1958/G3P5B[2])	7	829	0.00844391	-2.3368	0.0194496	-2.47465	-2.25358	EIF2AK4	FALSE
GCN2	Rotavirus C (isolate RVC/Human/United Kingdom/Bristol/1989)	6	828	0.00724638	-1.24958	0.211453	-2.35639	-2.23593	EIF2AK4	FALSE
GCN2	Rotavirus X (strain RVX/Human/China/NADRV-J19/1997/GXP[X])	5	808	0.00618812	-1.51848	0.128895	-2.42555	-2.28086	EIF2AK4	FALSE
GCN2	Rubella virus (strain Therien)	5	323	0.0154799	-2.18578	0.028832	-2.73259	-2.3867	EIF2AK4	FALSE
GCN2	Sagiyama virus	1	496	0.00201613	-2.77975	0.00544005	-2.69904	-2.36109	EIF2AK4	FALSE
GCN2	Saint Louis encephalitis virus	3	422	0.007109	-5.01703	5.24755e-07	-2.77417	-2.10515	EIF2AK4	FALSE
GCN2	Salivirus A (isolate Human/Nigeria/NG-J1/2007)	1	415	0.00240964	-0.500215	0.616924	-2.53476	-2.46538	EIF2AK4	FALSE
GCN2	Sapovirus (strain GII/Human/Japan/Sakai C12/2001)	3	441	0.00680272	-3.87159	0.000108126	-2.64516	-2.1462	EIF2AK4	FALSE
GCN2	Semliki forest virus	2	497	0.00402414	-3.03639	0.00239427	-2.74107	-2.36498	EIF2AK4	FALSE
GCN2	Seoul virus (strain 80-39)	3	484	0.00619835	-0.948538	0.342856	-2.36917	-2.25139	EIF2AK4	FALSE
GCN2	Severe acute respiratory syndrome coronavirus 2	17	2052	0.0082846	-4.52042	6.17176e-06	-2.57344	-2.30194	EIF2AK4	FALSE
GCN2	Severe acute respiratory syndrome coronavirus	20	2005	0.00997506	-4.28478	1.82924e-05	-2.54892	-2.28443	EIF2AK4	FALSE
GCN2	Simian foamy virus (isolate chimpanzee)	4	458	0.00873362	-0.98418	0.325027	-2.4776	-2.35066	EIF2AK4	FALSE
GCN2	Sindbis virus	3	649	0.0046225	-3.04351	0.00233836	-2.62058	-2.29734	EIF2AK4	FALSE
GCN2	Southampton virus (strain GI/Human/United Kingdom/Southampton/1991)	2	346	0.00578035	-1.37143	0.170241	-2.56302	-2.37005	EIF2AK4	FALSE
GCN2	Thogotovirus dhoriense	7	459	0.0152505	-3.04452	0.00233052	-2.68947	-2.27312	EIF2AK4	FALSE
GCN2	Tick-borne powassan virus (strain LB)	7	407	0.017199	-1.20236	0.229223	-2.46475	-2.30416	EIF2AK4	FALSE
GCN2	Torque teno virus (strain VT416)	1	192	0.00520833	-1.26032	0.207555	-2.61011	-2.37224	EIF2AK4	FALSE
GCN2	Toscana virus	2	370	0.00540541	0.113151	0.909911	-2.29483	-2.31114	EIF2AK4	FALSE
GCN2	Vaccinia virus (strain Western Reserve)	58	7850	0.00738854	-3.81248	0.000137582	-2.42174	-2.30414	EIF2AK4	FALSE
GCN2	Varicella-zoster virus (strain Dumas)	32	5281	0.00605946	-6.30818	2.82334e-10	-2.56157	-2.32077	EIF2AK4	FALSE
GCN2	Variola virus (isolate Human/India/Ind3/1967)	57	7589	0.00751087	-3.18587	0.00144321	-2.43069	-2.3306	EIF2AK4	FALSE
GCN2	Venezuelan equine encephalitis virus (strain P676)	4	511	0.00782779	-2.31017	0.0208787	-2.66625	-2.3893	EIF2AK4	FALSE
GCN2	Vesicular stomatitis Indiana virus (strain San Juan)	7	514	0.0136187	1.61405	0.106517	-2.1143	-2.30579	EIF2AK4	FALSE
GCN2	West Nile virus	1	445	0.00224719	-3.27275	0.00106508	-2.65486	-2.24283	EIF2AK4	FALSE
GCN2	Western equine encephalitis virus	2	507	0.00394477	-3.46186	0.000536455	-2.73012	-2.31403	EIF2AK4	FALSE
GCN2	WU polyomavirus	0	208	0	-1.40162	0.161028	-2.65429	-2.38063	EIF2AK4	FALSE
GCN2	Yaba monkey tumor virus (strain VR587)	47	5699	0.00824706	0.470656	0.637886	-2.3154	-2.33222	EIF2AK4	FALSE
GCN2	Yellow fever virus (strain 17D vaccine)	4	413	0.00968523	-1.80527	0.0710317	-2.4567	-2.21882	EIF2AK4	FALSE
GCN2	Zaire ebolavirus (strain Mayinga-76)	10	839	0.011919	-1.76895	0.0769019	-2.45639	-2.29469	EIF2AK4	FALSE
GCN2	Zika virus	2	425	0.00470588	-2.51723	0.011828	-2.50981	-2.19067	EIF2AK4	FALSE
GRK1	Adeno-associated virus 2 (isolate Srivastava/1982)	7	406	0.0172414	-1.59367	0.11101	-1.95817	-1.75051	GRK1	FALSE
GRK1	Aichi virus (strain Human/A846/88/1989)	4	401	0.00997506	-2.46213	0.0138115	-1.98339	-1.65485	GRK1	FALSE
GRK1	Australian bat lyssavirus (isolate Bat/AUS/1996)	21	549	0.0382514	-0.829752	0.406679	-1.88169	-1.78563	GRK1	FALSE
GRK1	Banna virus (strain Indonesia/JKT-6423/1980)	18	780	0.0230769	-2.82707	0.00469759	-2.03725	-1.77562	GRK1	FALSE
GRK1	Barmah forest virus	5	514	0.00972763	-3.99322	6.5182e-05	-2.02916	-1.5629	GRK1	FALSE
GRK1	BK polyomavirus	10	246	0.0406504	-0.0360439	0.971247	-1.72334	-1.71723	GRK1	FALSE
GRK1	Bunyamwera virus	8	553	0.0144665	-3.00208	0.00268139	-2.09354	-1.75279	GRK1	FALSE
GRK1	Bunyavirus La Crosse (isolate Human/United States/L78/1978)	11	537	0.0204842	-3.28193	0.001031	-2.07166	-1.70811	GRK1	FALSE
GRK1	Bunyavirus snowshoe hare	9	541	0.0166359	-3.56443	0.000364654	-2.07268	-1.65842	GRK1	FALSE
GRK1	Cercopithecine alphaherpesvirus 2	154	3724	0.0413534	-1.20036	0.23	-1.74025	-1.68624	GRK1	FALSE
GRK1	Chandipura virus	19	528	0.0359848	-0.81436	0.415438	-1.78662	-1.69117	GRK1	FALSE
GRK1	Chikungunya virus (strain S27-African prototype)	6	605	0.00991736	-3.31966	0.000901272	-2.02954	-1.67826	GRK1	FALSE
GRK1	Cosavirus A (isolate Human/Pakistan/0553/-)	6	316	0.0189873	-1.45808	0.14482	-1.98992	-1.77611	GRK1	FALSE
GRK1	Cowpox virus (strain Brighton Red)	23	1006	0.0228628	-1.95332	0.0507814	-1.91822	-1.75707	GRK1	FALSE
GRK1	Coxsackievirus A16 (strain G-10)	6	308	0.0194805	-0.793988	0.427202	-1.88811	-1.77306	GRK1	FALSE
GRK1	Crimean-Congo hemorrhagic fever virus (strain Nigeria/IbAr10200/1970)	23	1009	0.0227948	-3.60162	0.000316243	-1.95051	-1.65359	GRK1	FALSE
GRK1	Dengue virus type 1 (strain Nauru/West Pac/1974)	10	462	0.021645	-5.45325	4.94587e-08	-2.30079	-1.61498	GRK1	FALSE
GRK1	Dugbe virus (isolate ArD44313)	17	924	0.0183983	-3.51252	0.000443884	-2.02425	-1.71573	GRK1	FALSE
GRK1	Duvenhage virus	15	553	0.0271248	-1.29443	0.195516	-1.9278	-1.77884	GRK1	FALSE
GRK1	Eastern chimpanzee simian foamy virus	11	449	0.0244989	-1.74757	0.0805384	-1.87481	-1.6473	GRK1	FALSE
GRK1	Eastern equine encephalitis virus	10	508	0.019685	-1.91513	0.0554757	-1.99605	-1.76768	GRK1	FALSE
GRK1	Encephalomyocarditis virus (strain Rueckert)	8	359	0.0222841	-2.41259	0.0158395	-2.0268	-1.69299	GRK1	FALSE
GRK1	Epstein-Barr virus (strain B95-8)	166	5734	0.0289501	-2.74912	0.00597552	-1.80959	-1.71144	GRK1	FALSE
GRK1	European bat lyssavirus 1 (strain Bat/Germany/RV9/1968)	16	539	0.0296846	-1.93891	0.0525124	-1.93364	-1.70582	GRK1	FALSE
GRK1	GB virus C	12	389	0.0308483	-1.13474	0.256482	-1.8854	-1.73508	GRK1	FALSE
GRK1	Hantaan virus (strain 76-118)	8	515	0.015534	-3.0256	0.00248143	-1.94978	-1.59665	GRK1	FALSE
GRK1	Hendra virus (isolate Horse/Autralia/Hendra/1994)	33	854	0.0386417	-0.706917	0.479618	-1.75229	-1.68573	GRK1	FALSE
GRK1	Hepatitis B virus genotype C subtype ayr (isolate Human/Japan/Okamoto/-)	4	293	0.0136519	-2.09416	0.0362456	-2.15527	-1.83999	GRK1	FALSE
GRK1	Hepatitis C virus genotype 1a (isolate H77)	11	458	0.0240175	-4.84016	1.29737e-06	-2.24269	-1.62831	GRK1	FALSE
GRK1	Hepatitis delta virus genotype I (isolate D380)	6	33	0.181818	1.0281	0.303904	-1.16548	-1.69902	GRK1	FALSE
GRK1	Hepatitis E virus genotype 1 (isolate Human/China/HeBei/1987)	3	348	0.00862069	-2.42795	0.0151844	-2.03017	-1.69143	GRK1	FALSE
GRK1	Horsepox virus	189	8608	0.0219563	-10.4563	1.37054e-25	-2.00906	-1.71264	GRK1	FALSE
GRK1	Human adenovirus C serotype 2	72	1854	0.038835	-1.44162	0.149409	-1.85306	-1.76265	GRK1	FALSE
GRK1	Human astrovirus-1	18	429	0.041958	-2.97354	0.00294387	-2.07353	-1.68178	GRK1	FALSE
GRK1	Human betaherpesvirus 7	113	5666	0.0199435	-8.6459	5.33846e-18	-2.06872	-1.768	GRK1	FALSE
GRK1	Human coronavirus 229E	24	1685	0.0142433	-6.1245	9.09662e-10	-2.10787	-1.71799	GRK1	FALSE
GRK1	Human cytomegalovirus (strain Merlin)	234	9162	0.0255403	-11.0091	3.45605e-28	-2.0352	-1.72519	GRK1	FALSE
GRK1	Human enterovirus 70 (strain J670/71)	6	302	0.0198675	-1.90415	0.0568903	-2.02259	-1.73785	GRK1	FALSE
GRK1	Human hepatitis A virus genotype IB (isolate HM175)	11	303	0.0363036	-1.49961	0.133714	-1.95235	-1.7179	GRK1	FALSE
GRK1	Human herpesvirus 1 (strain 17)	133	4662	0.0285285	-2.59588	0.00943487	-1.86716	-1.76512	GRK1	FALSE
GRK1	Human herpesvirus 2 (strain HG52)	133	4675	0.0284492	-2.48927	0.0128007	-1.84142	-1.74328	GRK1	FALSE
GRK1	Human herpesvirus 6A (strain Uganda-1102)	141	6640	0.0212349	-10.5096	7.79979e-26	-2.01674	-1.6752	GRK1	FALSE
GRK1	Human herpesvirus 8 type P (isolate GK18)	135	5447	0.0247843	-6.26901	3.63357e-10	-1.95785	-1.73067	GRK1	FALSE
GRK1	Human immunodeficiency virus type 1 group M subtype B (isolate HXB2)	10	409	0.0244499	-2.3791	0.0173551	-2.03968	-1.73481	GRK1	FALSE
GRK1	Human lung-associated vientovirus LT	1	132	0.00757576	-2.02212	0.0431643	-2.1028	-1.66534	GRK1	FALSE
GRK1	Human metapneumovirus (strain CAN97-83)	15	646	0.0232198	-2.95775	0.00309889	-2.00126	-1.68929	GRK1	FALSE
GRK1	Human papillomavirus type 1	4	202	0.019802	-1.54658	0.121964	-1.9078	-1.62505	GRK1	FALSE
GRK1	Human papillomavirus type 16	4	313	0.0127796	-2.5584	0.0105155	-2.17882	-1.80624	GRK1	FALSE
GRK1	Human papillomavirus type 2a	14	371	0.0377358	-0.901404	0.367373	-1.74332	-1.61123	GRK1	FALSE
GRK1	Human parainfluenza virus 1 strain Washington/1964	17	857	0.0198366	-4.05825	4.94422e-05	-2.05779	-1.70729	GRK1	FALSE
GRK1	Human parechovirus 2 (strain Williamson)	8	329	0.0243161	-2.15699	0.0310063	-2.01736	-1.69398	GRK1	FALSE
GRK1	Human parvovirus B19 (strain HV)	3	259	0.011583	-2.01366	0.0440455	-1.93444	-1.61575	GRK1	FALSE
GRK1	Human respiratory syncytial virus B (strain B1)	9	737	0.0122117	-5.72194	1.05313e-08	-2.30541	-1.75413	GRK1	FALSE
GRK1	Human rhinovirus A serotype 89 (strain 41467-Gallo)	7	332	0.0210843	-0.866665	0.386126	-1.83359	-1.70653	GRK1	FALSE
GRK1	Human T-cell leukemia virus 1 (isolate Caribbea HS-35 subtype A)	20	593	0.0337268	-2.75083	0.00594437	-1.96414	-1.65307	GRK1	FALSE
GRK1	Influenza A virus (strain A/Puerto Rico/8/1934 H1N1)	57	1729	0.032967	-2.36063	0.018244	-1.8421	-1.6891	GRK1	FALSE
GRK1	Influenza B virus (strain B/Lee/1940)	32	1307	0.0244836	-1.92907	0.0537228	-1.994	-1.85316	GRK1	FALSE
GRK1	Influenza C virus (strain C/Ann Arbor/1/1950)	14	532	0.0263158	-3.75198	0.000175444	-2.11571	-1.69526	GRK1	FALSE
GRK1	Isfahan virus	16	541	0.0295749	-1.11813	0.263511	-1.89918	-1.76889	GRK1	FALSE
GRK1	Japanese encephalitis virus (strain Jaoars982)	12	612	0.0196078	-3.43999	0.000581727	-2.13595	-1.76578	GRK1	FALSE
GRK1	JC polyomavirus	6	201	0.0298507	0.643208	0.520089	-1.74757	-1.86838	GRK1	FALSE
GRK1	Junin mammarenavirus	11	447	0.0246085	-1.67751	0.0934424	-1.85283	-1.64762	GRK1	FALSE
GRK1	KI polyomavirus (isolate Stockholm 60)	9	212	0.0424528	-1.13572	0.256074	-1.94058	-1.73422	GRK1	FALSE
GRK1	Lagos bat virus	16	538	0.0297398	-2.87947	0.00398349	-2.00645	-1.66963	GRK1	FALSE
GRK1	Lake Victoria marburgvirus (strain Musoke-80)	23	749	0.0307076	-3.11759	0.00182334	-2.02355	-1.71912	GRK1	FALSE
GRK1	Langat virus	7	418	0.0167464	-1.99117	0.046462	-2.10356	-1.83222	GRK1	FALSE
GRK1	Lassa virus (strain Mouse/Sierra Leone/Josiah/1976)	13	466	0.027897	-1.42181	0.155081	-2.11538	-1.93962	GRK1	FALSE
GRK1	Louping ill virus	4	421	0.00950119	-2.16859	0.0301141	-2.11093	-1.84447	GRK1	FALSE
GRK1	Lymphocytic choriomeningitis virus (strain Armstrong)	15	467	0.0321199	-1.51146	0.130671	-1.87806	-1.6921	GRK1	FALSE
GRK1	Machupo virus	14	458	0.0305677	-1.07196	0.283738	-1.9108	-1.77742	GRK1	FALSE
GRK1	Mayaro virus (strain Brazil)	8	520	0.0153846	-3.71364	0.000204299	-2.03724	-1.61572	GRK1	FALSE
GRK1	Measles virus (strain Ichinose-B95a)	20	734	0.027248	-1.98256	0.0474167	-1.94308	-1.74828	GRK1	FALSE
GRK1	Merkel cell polyomavirus	7	217	0.0322581	-0.267834	0.788827	-1.76684	-1.71909	GRK1	FALSE
GRK1	Mokola virus	25	533	0.0469043	-1.7675	0.0771452	-1.86977	-1.65949	GRK1	FALSE
GRK1	Molluscum contagiosum virus subtype 1	193	6610	0.0291982	-3.83282	0.000126682	-1.86079	-1.73495	GRK1	FALSE
GRK1	Monkeypox virus (strain Zaire-96-I-16)	186	7807	0.0238248	-8.561	1.11897e-17	-1.97374	-1.71707	GRK1	FALSE
GRK1	Mumps virus (strain Miyahara vaccine)	18	748	0.0240642	-4.14706	3.36775e-05	-2.12952	-1.73318	GRK1	FALSE
GRK1	Murray valley encephalitis virus (strain MVE-1-51)	11	442	0.0248869	-3.90025	9.60915e-05	-2.1169	-1.62893	GRK1	FALSE
GRK1	Nipah virus	29	860	0.0337209	-0.487189	0.626124	-1.7818	-1.73633	GRK1	FALSE
GRK1	Norwalk virus (strain GI/Human/United States/Norwalk/1968)	7	347	0.0201729	-1.47032	0.141474	-1.94693	-1.73785	GRK1	FALSE
GRK1	O'nyong-nyong virus (strain Gulu)	9	533	0.0168856	-3.94624	7.93891e-05	-2.07265	-1.62136	GRK1	FALSE
GRK1	Orf virus (strain Goat/Texas/SA00/2000)	173	5193	0.0333141	-4.45455	8.40703e-06	-1.87736	-1.70974	GRK1	FALSE
GRK1	Parainfluenza virus 5 (strain W3)	18	753	0.0239044	-3.00322	0.00267138	-2.11422	-1.83022	GRK1	FALSE
GRK1	Pichinde mammarenavirus	13	434	0.0299539	-2.01227	0.0441913	-1.87557	-1.62192	GRK1	FALSE
GRK1	Poliovirus type 1 (strain Mahoney)	5	335	0.0149254	-3.35472	0.000794455	-2.13879	-1.68051	GRK1	FALSE
GRK1	Punta toro phlebovirus	9	585	0.0153846	-1.23966	0.215101	-1.8536	-1.72136	GRK1	FALSE
GRK1	Rabies virus (strain Pasteur vaccins / PV)	20	534	0.0374532	-2.35995	0.0182776	-1.9481	-1.6693	GRK1	FALSE
GRK1	Rift valley fever virus (strain ZH-548 M12)	14	523	0.0267686	-2.65355	0.00796501	-1.88826	-1.57136	GRK1	FALSE
GRK1	Rosavirus A2 (isolate Human/Gambia/GA7403/2008)	9	374	0.0240642	-1.89781	0.0577215	-1.88877	-1.62867	GRK1	FALSE
GRK1	Ross river virus (strain NB5092)	7	496	0.0141129	-3.59918	0.000319217	-2.09491	-1.68418	GRK1	FALSE
GRK1	Rotavirus A (isolate RVA/Monkey/South Africa/SA11-H96/1958/G3P5B[2])	15	829	0.0180941	-4.70462	2.54341e-06	-2.10829	-1.673	GRK1	FALSE
GRK1	Rotavirus C (isolate RVC/Human/United Kingdom/Bristol/1989)	12	828	0.0144928	-3.37004	0.000751586	-2.07453	-1.77504	GRK1	FALSE
GRK1	Rotavirus X (strain RVX/Human/China/NADRV-J19/1997/GXP[X])	14	808	0.0173267	-4.39381	1.11379e-05	-2.08753	-1.68615	GRK1	FALSE
GRK1	Rubella virus (strain Therien)	4	323	0.0123839	-2.3365	0.019465	-1.96214	-1.62734	GRK1	FALSE
GRK1	Sagiyama virus	7	496	0.0141129	-3.31712	0.000909508	-2.16088	-1.7803	GRK1	FALSE
GRK1	Saint Louis encephalitis virus	4	422	0.00947867	-3.69805	0.000217264	-2.23786	-1.75676	GRK1	FALSE
GRK1	Salivirus A (isolate Human/Nigeria/NG-J1/2007)	8	415	0.0192771	-3.24137	0.00118958	-1.94937	-1.53217	GRK1	FALSE
GRK1	Sapovirus (strain GII/Human/Japan/Sakai C12/2001)	8	441	0.0181406	-4.15783	3.21283e-05	-2.25122	-1.72477	GRK1	FALSE
GRK1	Semliki forest virus	5	497	0.0100604	-2.48209	0.0130613	-2.06528	-1.77467	GRK1	FALSE
GRK1	Seoul virus (strain 80-39)	11	484	0.0227273	-0.716444	0.473717	-1.98037	-1.89709	GRK1	FALSE
GRK1	Severe acute respiratory syndrome coronavirus 2	28	2052	0.0136452	-7.6964	1.39956e-14	-2.16565	-1.73053	GRK1	FALSE
GRK1	Severe acute respiratory syndrome coronavirus	42	2005	0.0209476	-7.28783	3.14994e-13	-2.15996	-1.73487	GRK1	FALSE
GRK1	Simian foamy virus (isolate chimpanzee)	10	458	0.0218341	-0.543186	0.587002	-1.81282	-1.74567	GRK1	FALSE
GRK1	Sindbis virus	18	649	0.027735	-3.83996	0.000123054	-2.13721	-1.7454	GRK1	FALSE
GRK1	Southampton virus (strain GI/Human/United Kingdom/Southampton/1991)	8	346	0.0231214	-1.53337	0.125185	-1.8995	-1.67857	GRK1	FALSE
GRK1	Thogotovirus dhoriense	4	459	0.0087146	-3.65462	0.00025756	-2.05748	-1.59367	GRK1	FALSE
GRK1	Tick-borne powassan virus (strain LB)	9	407	0.022113	-2.65355	0.00796505	-2.03546	-1.68673	GRK1	FALSE
GRK1	Torque teno virus (strain VT416)	8	192	0.0416667	-0.302755	0.762077	-1.9151	-1.85607	GRK1	FALSE
GRK1	Toscana virus	11	370	0.0297297	-0.132912	0.894263	-1.82696	-1.80897	GRK1	FALSE
GRK1	Vaccinia virus (strain Western Reserve)	174	7850	0.0221656	-10.0178	1.27356e-23	-1.99493	-1.69745	GRK1	FALSE
GRK1	Varicella-zoster virus (strain Dumas)	139	5281	0.0263208	-7.96217	1.69055e-15	-2.00329	-1.70809	GRK1	FALSE
GRK1	Variola virus (isolate Human/India/Ind3/1967)	167	7589	0.0220055	-9.23821	2.50651e-20	-2.00649	-1.72795	GRK1	FALSE
GRK1	Venezuelan equine encephalitis virus (strain P676)	10	511	0.0195695	-3.06819	0.0021536	-2.01958	-1.65716	GRK1	FALSE
GRK1	Vesicular stomatitis Indiana virus (strain San Juan)	22	514	0.0428016	-1.14772	0.251083	-1.84481	-1.70398	GRK1	FALSE
GRK1	West Nile virus	10	445	0.0224719	-2.08713	0.036876	-2.1668	-1.90396	GRK1	FALSE
GRK1	Western equine encephalitis virus	19	507	0.0374753	-3.09928	0.0019399	-1.9842	-1.6001	GRK1	FALSE
GRK1	WU polyomavirus	6	208	0.0288462	-1.547	0.121863	-1.9444	-1.65857	GRK1	FALSE
GRK1	Yaba monkey tumor virus (strain VR587)	126	5699	0.0221091	-7.60191	2.91793e-14	-2.00533	-1.73935	GRK1	FALSE
GRK1	Yellow fever virus (strain 17D vaccine)	9	413	0.0217918	-2.386	0.0170325	-2.01281	-1.69486	GRK1	FALSE
GRK1	Zaire ebolavirus (strain Mayinga-76)	15	839	0.0178784	-3.26721	0.00108613	-2.06502	-1.76908	GRK1	FALSE
GRK1	Zika virus	8	425	0.0188235	-3.97043	7.17439e-05	-2.18096	-1.66052	GRK1	FALSE
GRK2	Adeno-associated virus 2 (isolate Srivastava/1982)	0	406	0	-1.12965	0.258625	-0.761955	-0.688317	GRK2	FALSE
GRK2	Aichi virus (strain Human/A846/88/1989)	1	401	0.00249377	-4.6092	4.04226e-06	-0.958879	-0.658224	GRK2	FALSE
GRK2	Australian bat lyssavirus (isolate Bat/AUS/1996)	6	549	0.010929	1.06875	0.285184	-0.6771	-0.73769	GRK2	FALSE
GRK2	Banna virus (strain Indonesia/JKT-6423/1980)	9	780	0.0115385	0.629232	0.529197	-0.715199	-0.746273	GRK2	FALSE
GRK2	Barmah forest virus	1	514	0.00194553	-1.90538	0.05673	-0.852891	-0.739044	GRK2	FALSE
GRK2	BK polyomavirus	7	246	0.0284553	1.52178	0.128063	-0.537676	-0.688552	GRK2	FALSE
GRK2	Bunyamwera virus	2	553	0.00361664	0.0550232	0.95612	-0.696229	-0.699307	GRK2	FALSE
GRK2	Bunyavirus La Crosse (isolate Human/United States/L78/1978)	7	537	0.0130354	0.266635	0.78975	-0.677	-0.692363	GRK2	FALSE
GRK2	Bunyavirus snowshoe hare	4	541	0.00739372	0.233845	0.815105	-0.678915	-0.692588	GRK2	FALSE
GRK2	Cercopithecine alphaherpesvirus 2	33	3724	0.00886144	-4.98359	6.24156e-07	-0.847384	-0.737126	GRK2	FALSE
GRK2	Chandipura virus	4	528	0.00757576	1.69367	0.0903285	-0.63528	-0.736789	GRK2	FALSE
GRK2	Chikungunya virus (strain S27-African prototype)	3	605	0.00495868	-1.61709	0.105858	-0.848333	-0.763359	GRK2	FALSE
GRK2	Cosavirus A (isolate Human/Pakistan/0553/-)	0	316	0	-3.41427	0.000639521	-0.85087	-0.612221	GRK2	FALSE
GRK2	Cowpox virus (strain Brighton Red)	10	1006	0.00994036	1.20278	0.229063	-0.655261	-0.706561	GRK2	FALSE
GRK2	Coxsackievirus A16 (strain G-10)	2	308	0.00649351	-1.26182	0.207013	-0.844116	-0.74682	GRK2	FALSE
GRK2	Crimean-Congo hemorrhagic fever virus (strain Nigeria/IbAr10200/1970)	12	1009	0.011893	-0.852366	0.394011	-0.717165	-0.680466	GRK2	FALSE
GRK2	Dengue virus type 1 (strain Nauru/West Pac/1974)	2	462	0.004329	-4.52185	6.13026e-06	-0.884535	-0.606194	GRK2	FALSE
GRK2	Dugbe virus (isolate ArD44313)	13	924	0.0140693	-0.350752	0.725775	-0.682164	-0.66642	GRK2	FALSE
GRK2	Duvenhage virus	7	553	0.0126582	1.13688	0.255587	-0.626657	-0.693499	GRK2	FALSE
GRK2	Eastern chimpanzee simian foamy virus	6	449	0.013363	-0.980762	0.32671	-0.79174	-0.729705	GRK2	FALSE
GRK2	Eastern equine encephalitis virus	4	508	0.00787402	-1.45262	0.14633	-0.820839	-0.733434	GRK2	FALSE
GRK2	Encephalomyocarditis virus (strain Rueckert)	2	359	0.00557103	-0.675191	0.499555	-0.809733	-0.762795	GRK2	FALSE
GRK2	Epstein-Barr virus (strain B95-8)	52	5734	0.00906871	-7.25369	4.05553e-13	-0.846901	-0.716772	GRK2	FALSE
GRK2	European bat lyssavirus 1 (strain Bat/Germany/RV9/1968)	6	539	0.0111317	2.6741	0.00749299	-0.648153	-0.800403	GRK2	FALSE
GRK2	GB virus C	3	389	0.00771208	-2.67494	0.00747416	-0.852621	-0.672192	GRK2	FALSE
GRK2	Hantaan virus (strain 76-118)	8	515	0.015534	1.37846	0.168061	-0.630566	-0.715323	GRK2	FALSE
GRK2	Hendra virus (isolate Horse/Autralia/Hendra/1994)	16	854	0.0187354	0.292124	0.770191	-0.669214	-0.683157	GRK2	FALSE
GRK2	Hepatitis B virus genotype C subtype ayr (isolate Human/Japan/Okamoto/-)	0	293	0	-3.26598	0.00109085	-0.95213	-0.70893	GRK2	FALSE
GRK2	Hepatitis C virus genotype 1a (isolate H77)	3	458	0.00655022	-4.737	2.1691e-06	-1.006	-0.709528	GRK2	FALSE
GRK2	Hepatitis delta virus genotype I (isolate D380)	0	33	0	-1.76075	0.07828	-0.959709	-0.57627	GRK2	FALSE
GRK2	Hepatitis E virus genotype 1 (isolate Human/China/HeBei/1987)	2	348	0.00574713	-2.55011	0.0107689	-0.835705	-0.65394	GRK2	FALSE
GRK2	Horsepox virus	81	8608	0.00940985	3.54175	0.000397475	-0.656271	-0.70728	GRK2	TRUE
GRK2	Human adenovirus C serotype 2	28	1854	0.0151025	-1.6097	0.107463	-0.781239	-0.729522	GRK2	FALSE
GRK2	Human astrovirus-1	2	429	0.004662	-2.54506	0.010926	-0.8876	-0.72323	GRK2	FALSE
GRK2	Human betaherpesvirus 7	41	5666	0.00723615	2.69086	0.00712691	-0.656378	-0.704255	GRK2	TRUE
GRK2	Human coronavirus 229E	9	1685	0.00534125	-3.78538	0.000153473	-0.810105	-0.685526	GRK2	FALSE
GRK2	Human cytomegalovirus (strain Merlin)	102	9162	0.0111329	-5.19824	2.01181e-07	-0.78808	-0.714133	GRK2	FALSE
GRK2	Human enterovirus 70 (strain J670/71)	2	302	0.00662252	-1.89325	0.058324	-0.852116	-0.703196	GRK2	FALSE
GRK2	Human hepatitis A virus genotype IB (isolate HM175)	5	303	0.0165017	-0.0938345	0.925241	-0.708612	-0.701265	GRK2	FALSE
GRK2	Human herpesvirus 1 (strain 17)	25	4662	0.00536251	-9.91651	3.52876e-23	-0.915796	-0.722812	GRK2	FALSE
GRK2	Human herpesvirus 2 (strain HG52)	35	4675	0.00748663	-10.0534	8.87234e-24	-0.905983	-0.70757	GRK2	FALSE
GRK2	Human herpesvirus 6A (strain Uganda-1102)	69	6640	0.0103916	1.63408	0.102242	-0.674088	-0.701397	GRK2	FALSE
GRK2	Human herpesvirus 8 type P (isolate GK18)	35	5447	0.00642556	-7.49601	6.57914e-14	-0.836551	-0.701922	GRK2	FALSE
GRK2	Human immunodeficiency virus type 1 group M subtype B (isolate HXB2)	0	409	0	-2.15235	0.0313699	-0.829364	-0.692539	GRK2	FALSE
GRK2	Human lung-associated vientovirus LT	1	132	0.00757576	0.804196	0.421284	-0.771539	-0.85648	GRK2	FALSE
GRK2	Human metapneumovirus (strain CAN97-83)	5	646	0.00773994	-0.592051	0.553817	-0.749349	-0.717272	GRK2	FALSE
GRK2	Human papillomavirus type 1	1	202	0.0049505	0.18593	0.852499	-0.737831	-0.756034	GRK2	FALSE
GRK2	Human papillomavirus type 16	2	313	0.00638978	-1.38822	0.16507	-0.878191	-0.776563	GRK2	FALSE
GRK2	Human papillomavirus type 2a	4	371	0.0107817	-1.2988	0.194013	-0.799797	-0.70711	GRK2	FALSE
GRK2	Human parainfluenza virus 1 strain Washington/1964	9	857	0.0105018	0.106264	0.915373	-0.702195	-0.707269	GRK2	FALSE
GRK2	Human parechovirus 2 (strain Williamson)	3	329	0.00911854	-1.87498	0.060795	-0.823907	-0.688583	GRK2	FALSE
GRK2	Human parvovirus B19 (strain HV)	1	259	0.003861	-2.94203	0.00326063	-0.927486	-0.680286	GRK2	FALSE
GRK2	Human respiratory syncytial virus B (strain B1)	5	737	0.00678426	-2.76601	0.00567464	-0.843759	-0.70645	GRK2	FALSE
GRK2	Human rhinovirus A serotype 89 (strain 41467-Gallo)	2	332	0.0060241	-1.44175	0.149372	-0.787036	-0.681686	GRK2	FALSE
GRK2	Human T-cell leukemia virus 1 (isolate Caribbea HS-35 subtype A)	1	593	0.00168634	-4.00193	6.2827e-05	-0.931726	-0.727773	GRK2	FALSE
GRK2	Influenza A virus (strain A/Puerto Rico/8/1934 H1N1)	23	1729	0.0133025	2.35011	0.0187677	-0.654002	-0.731311	GRK2	TRUE
GRK2	Influenza B virus (strain B/Lee/1940)	7	1307	0.00535578	-1.53402	0.125026	-0.783795	-0.727758	GRK2	FALSE
GRK2	Influenza C virus (strain C/Ann Arbor/1/1950)	4	532	0.0075188	-1.00131	0.316678	-0.752482	-0.693714	GRK2	FALSE
GRK2	Isfahan virus	5	541	0.00924214	1.61897	0.105454	-0.627946	-0.722675	GRK2	FALSE
GRK2	Japanese encephalitis virus (strain Jaoars982)	7	612	0.0114379	-1.33093	0.18321	-0.840042	-0.768446	GRK2	FALSE
GRK2	JC polyomavirus	6	201	0.0298507	0.587277	0.557018	-0.613022	-0.672523	GRK2	FALSE
GRK2	Junin mammarenavirus	9	447	0.0201342	0.672607	0.501197	-0.611913	-0.656426	GRK2	FALSE
GRK2	KI polyomavirus (isolate Stockholm 60)	2	212	0.00943396	-0.7108	0.477208	-0.793009	-0.725656	GRK2	FALSE
GRK2	Lagos bat virus	8	538	0.0148699	0.151025	0.879956	-0.641229	-0.650453	GRK2	FALSE
GRK2	Lake Victoria marburgvirus (strain Musoke-80)	8	749	0.0106809	0.544527	0.586079	-0.691563	-0.718511	GRK2	FALSE
GRK2	Langat virus	3	418	0.00717703	-1.23955	0.215141	-0.822314	-0.739972	GRK2	FALSE
GRK2	Lassa virus (strain Mouse/Sierra Leone/Josiah/1976)	7	466	0.0150215	-2.52327	0.0116269	-0.756355	-0.598844	GRK2	FALSE
GRK2	Louping ill virus	1	421	0.0023753	-3.44134	0.00057884	-0.820513	-0.589197	GRK2	FALSE
GRK2	Lymphocytic choriomeningitis virus (strain Armstrong)	3	467	0.00642398	2.52845	0.0114566	-0.546525	-0.705599	GRK2	FALSE
GRK2	Machupo virus	8	458	0.0174672	1.29847	0.194127	-0.626406	-0.714009	GRK2	FALSE
GRK2	Mayaro virus (strain Brazil)	2	520	0.00384615	-1.33147	0.183034	-0.791405	-0.715712	GRK2	FALSE
GRK2	Measles virus (strain Ichinose-B95a)	11	734	0.0149864	-1.67894	0.0931641	-0.779624	-0.693897	GRK2	FALSE
GRK2	Merkel cell polyomavirus	2	217	0.00921659	-1.03139	0.30236	-0.74306	-0.644131	GRK2	FALSE
GRK2	Mokola virus	8	533	0.0150094	2.83777	0.00454296	-0.610566	-0.775316	GRK2	TRUE
GRK2	Molluscum contagiosum virus subtype 1	63	6610	0.00953101	-1.79868	0.0720693	-0.727435	-0.697178	GRK2	FALSE
GRK2	Monkeypox virus (strain Zaire-96-I-16)	77	7807	0.00986294	3.42417	0.000616671	-0.64218	-0.694726	GRK2	TRUE
GRK2	Mumps virus (strain Miyahara vaccine)	5	748	0.00668449	-4.15366	3.27202e-05	-0.855857	-0.657101	GRK2	FALSE
GRK2	Murray valley encephalitis virus (strain MVE-1-51)	5	442	0.0113122	-0.093651	0.925386	-0.818927	-0.812904	GRK2	FALSE
GRK2	Nipah virus	15	860	0.0174419	0.725926	0.467884	-0.641824	-0.677119	GRK2	FALSE
GRK2	Norwalk virus (strain GI/Human/United States/Norwalk/1968)	1	347	0.00288184	-2.13704	0.032595	-0.935246	-0.7814	GRK2	FALSE
GRK2	O'nyong-nyong virus (strain Gulu)	4	533	0.00750469	-1.53376	0.12509	-0.815044	-0.725956	GRK2	FALSE
GRK2	Orf virus (strain Goat/Texas/SA00/2000)	47	5193	0.00905065	-0.937127	0.348693	-0.720208	-0.702655	GRK2	FALSE
GRK2	Parainfluenza virus 5 (strain W3)	6	753	0.00796813	-3.14479	0.00166208	-0.81872	-0.662509	GRK2	FALSE
GRK2	Pichinde mammarenavirus	6	434	0.0138249	1.41529	0.156985	-0.611295	-0.707506	GRK2	FALSE
GRK2	Poliovirus type 1 (strain Mahoney)	1	335	0.00298507	-0.666278	0.505233	-0.84655	-0.799879	GRK2	FALSE
GRK2	Punta toro phlebovirus	7	585	0.0119658	3.1045	0.00190601	-0.582984	-0.75707	GRK2	FALSE
GRK2	Rabies virus (strain Pasteur vaccins / PV)	6	534	0.011236	-1.02484	0.305439	-0.645759	-0.582558	GRK2	FALSE
GRK2	Rift valley fever virus (strain ZH-548 M12)	11	523	0.0210325	2.20017	0.0277947	-0.634147	-0.765662	GRK2	TRUE
GRK2	Rosavirus A2 (isolate Human/Gambia/GA7403/2008)	4	374	0.0106952	-0.883558	0.376935	-0.766918	-0.708099	GRK2	FALSE
GRK2	Ross river virus (strain NB5092)	2	496	0.00403226	-2.24888	0.0245203	-0.839609	-0.703564	GRK2	FALSE
GRK2	Rotavirus A (isolate RVA/Monkey/South Africa/SA11-H96/1958/G3P5B[2])	6	829	0.00723764	1.17289	0.240839	-0.706619	-0.758663	GRK2	FALSE
GRK2	Rotavirus C (isolate RVC/Human/United Kingdom/Bristol/1989)	5	828	0.00603865	0.465576	0.641519	-0.694918	-0.716282	GRK2	FALSE
GRK2	Rotavirus X (strain RVX/Human/China/NADRV-J19/1997/GXP[X])	6	808	0.00742574	-0.318607	0.750025	-0.678459	-0.662886	GRK2	FALSE
GRK2	Rubella virus (strain Therien)	0	323	0	-3.02385	0.0024958	-0.889062	-0.667711	GRK2	FALSE
GRK2	Sagiyama virus	2	496	0.00403226	-1.61332	0.106676	-0.857896	-0.760172	GRK2	FALSE
GRK2	Saint Louis encephalitis virus	4	422	0.00947867	-2.30784	0.0210079	-0.914147	-0.767064	GRK2	FALSE
GRK2	Salivirus A (isolate Human/Nigeria/NG-J1/2007)	0	415	0	-3.92652	8.61846e-05	-0.970776	-0.721843	GRK2	FALSE
GRK2	Sapovirus (strain GII/Human/Japan/Sakai C12/2001)	0	441	0	-3.92617	8.63093e-05	-0.9059	-0.657015	GRK2	FALSE
GRK2	Semliki forest virus	3	497	0.00603622	-1.74078	0.081722	-0.82246	-0.71783	GRK2	FALSE
GRK2	Seoul virus (strain 80-39)	8	484	0.0165289	1.10473	0.269275	-0.652742	-0.72427	GRK2	FALSE
GRK2	Severe acute respiratory syndrome coronavirus 2	12	2052	0.00584795	-4.58589	4.52049e-06	-0.815814	-0.682578	GRK2	FALSE
GRK2	Severe acute respiratory syndrome coronavirus	22	2005	0.0109726	-2.98497	0.00283608	-0.784486	-0.695458	GRK2	FALSE
GRK2	Simian foamy virus (isolate chimpanzee)	3	458	0.00655022	-0.731626	0.464397	-0.773765	-0.727999	GRK2	FALSE
GRK2	Sindbis virus	5	649	0.00770416	-4.30344	1.68166e-05	-0.847244	-0.616614	GRK2	FALSE
GRK2	Southampton virus (strain GI/Human/United Kingdom/Southampton/1991)	0	346	0	-2.17297	0.0297823	-0.913776	-0.757216	GRK2	FALSE
GRK2	Thogotovirus dhoriense	7	459	0.0152505	0.666585	0.505037	-0.747521	-0.789325	GRK2	FALSE
GRK2	Tick-borne powassan virus (strain LB)	5	407	0.012285	-3.21784	0.00129159	-0.847255	-0.623731	GRK2	FALSE
GRK2	Torque teno virus (strain VT416)	1	192	0.00520833	-0.761794	0.446183	-0.852915	-0.781171	GRK2	FALSE
GRK2	Toscana virus	6	370	0.0162162	2.01574	0.0438274	-0.598029	-0.742295	GRK2	FALSE
GRK2	Vaccinia virus (strain Western Reserve)	73	7850	0.00929936	1.87043	0.0614247	-0.652867	-0.681599	GRK2	FALSE
GRK2	Varicella-zoster virus (strain Dumas)	39	5281	0.00738496	-4.73091	2.23514e-06	-0.771368	-0.683296	GRK2	FALSE
GRK2	Variola virus (isolate Human/India/Ind3/1967)	63	7589	0.00830149	3.27548	0.00105481	-0.659357	-0.70999	GRK2	TRUE
GRK2	Venezuelan equine encephalitis virus (strain P676)	5	511	0.00978474	-1.93662	0.0527919	-0.792235	-0.67404	GRK2	FALSE
GRK2	Vesicular stomatitis Indiana virus (strain San Juan)	3	514	0.00583658	0.999421	0.317591	-0.634487	-0.694322	GRK2	FALSE
GRK2	West Nile virus	2	445	0.00449438	-1.85337	0.0638289	-0.790544	-0.671065	GRK2	FALSE
GRK2	Western equine encephalitis virus	1	507	0.00197239	-2.60766	0.00911629	-0.869783	-0.721051	GRK2	FALSE
GRK2	WU polyomavirus	0	208	0	-0.959252	0.337432	-0.887709	-0.794437	GRK2	FALSE
GRK2	Yaba monkey tumor virus (strain VR587)	49	5699	0.008598	2.68365	0.00728233	-0.6644	-0.711683	GRK2	TRUE
GRK2	Yellow fever virus (strain 17D vaccine)	1	413	0.00242131	-1.45311	0.146194	-0.850681	-0.758035	GRK2	FALSE
GRK2	Zaire ebolavirus (strain Mayinga-76)	8	839	0.00953516	-1.08228	0.279129	-0.731874	-0.680154	GRK2	FALSE
GRK2	Zika virus	2	425	0.00470588	-1.43294	0.151875	-0.826017	-0.736094	GRK2	FALSE
GRK3	Adeno-associated virus 2 (isolate Srivastava/1982)	5	406	0.0123153	-1.36057	0.173651	-1.42593	-1.28508	GRK3	FALSE
GRK3	Aichi virus (strain Human/A846/88/1989)	4	401	0.00997506	-4.03092	5.55581e-05	-1.62261	-1.21709	GRK3	FALSE
GRK3	Australian bat lyssavirus (isolate Bat/AUS/1996)	14	549	0.0255009	1.09409	0.273917	-1.28634	-1.38339	GRK3	FALSE
GRK3	Banna virus (strain Indonesia/JKT-6423/1980)	25	780	0.0320513	0.273995	0.784089	-1.23739	-1.25797	GRK3	FALSE
GRK3	Barmah forest virus	8	514	0.0155642	-2.98845	0.002804	-1.53712	-1.26398	GRK3	FALSE
GRK3	BK polyomavirus	17	246	0.0691057	1.76369	0.0777848	-1.09042	-1.34396	GRK3	FALSE
GRK3	Bunyamwera virus	7	553	0.0126582	0.38587	0.699593	-1.33762	-1.36991	GRK3	FALSE
GRK3	Bunyavirus La Crosse (isolate Human/United States/L78/1978)	10	537	0.018622	-1.15351	0.2487	-1.31639	-1.21009	GRK3	FALSE
GRK3	Bunyavirus snowshoe hare	10	541	0.0184843	0.208395	0.834921	-1.29133	-1.31012	GRK3	FALSE
GRK3	Cercopithecine alphaherpesvirus 2	73	3724	0.0196026	-0.772563	0.439781	-1.32678	-1.30011	GRK3	FALSE
GRK3	Chandipura virus	11	528	0.0208333	1.01782	0.308764	-1.21903	-1.31847	GRK3	FALSE
GRK3	Chikungunya virus (strain S27-African prototype)	9	605	0.014876	-2.12348	0.0337133	-1.476	-1.29629	GRK3	FALSE
GRK3	Cosavirus A (isolate Human/Pakistan/0553/-)	1	316	0.00316456	-1.80673	0.0708047	-1.51894	-1.31074	GRK3	FALSE
GRK3	Cowpox virus (strain Brighton Red)	27	1006	0.026839	1.72498	0.0845315	-1.19265	-1.3046	GRK3	FALSE
GRK3	Coxsackievirus A16 (strain G-10)	4	308	0.012987	-0.23276	0.815947	-1.41254	-1.38561	GRK3	FALSE
GRK3	Crimean-Congo hemorrhagic fever virus (strain Nigeria/IbAr10200/1970)	21	1009	0.0208127	-0.330203	0.741247	-1.3111	-1.28977	GRK3	FALSE
GRK3	Dengue virus type 1 (strain Nauru/West Pac/1974)	4	462	0.00865801	-2.84948	0.00437904	-1.48125	-1.21498	GRK3	FALSE
GRK3	Dugbe virus (isolate ArD44313)	22	924	0.0238095	-2.41554	0.0157118	-1.3124	-1.14555	GRK3	FALSE
GRK3	Duvenhage virus	13	553	0.0235081	0.839301	0.4013	-1.21307	-1.28717	GRK3	FALSE
GRK3	Eastern chimpanzee simian foamy virus	6	449	0.013363	-1.63381	0.102299	-1.47822	-1.31901	GRK3	FALSE
GRK3	Eastern equine encephalitis virus	8	508	0.015748	-2.56352	0.0103616	-1.45285	-1.21249	GRK3	FALSE
GRK3	Encephalomyocarditis virus (strain Rueckert)	6	359	0.0167131	-3.72753	0.000193363	-1.46762	-1.05653	GRK3	FALSE
GRK3	Epstein-Barr virus (strain B95-8)	111	5734	0.0193582	-6.24743	4.17262e-10	-1.43553	-1.26332	GRK3	FALSE
GRK3	European bat lyssavirus 1 (strain Bat/Germany/RV9/1968)	13	539	0.0241187	-0.986772	0.323754	-1.24002	-1.15217	GRK3	FALSE
GRK3	GB virus C	7	389	0.0179949	0.501357	0.61612	-1.34376	-1.39793	GRK3	FALSE
GRK3	Hantaan virus (strain 76-118)	20	515	0.038835	0.971431	0.331334	-1.23599	-1.32781	GRK3	FALSE
GRK3	Hendra virus (isolate Horse/Autralia/Hendra/1994)	34	854	0.0398126	0.957318	0.338407	-1.22017	-1.28999	GRK3	FALSE
GRK3	Hepatitis B virus genotype C subtype ayr (isolate Human/Japan/Okamoto/-)	0	293	0	-4.36857	1.25063e-05	-1.68332	-1.17065	GRK3	FALSE
GRK3	Hepatitis C virus genotype 1a (isolate H77)	6	458	0.0131004	-5.3171	1.05434e-07	-1.65665	-1.14597	GRK3	FALSE
GRK3	Hepatitis delta virus genotype I (isolate D380)	0	33	0	0.616428	0.537612	-1.324	-1.51737	GRK3	FALSE
GRK3	Hepatitis E virus genotype 1 (isolate Human/China/HeBei/1987)	3	348	0.00862069	-2.45891	0.0139359	-1.40311	-1.13308	GRK3	FALSE
GRK3	Horsepox virus	208	8608	0.0241636	2.34054	0.0192557	-1.24907	-1.30205	GRK3	TRUE
GRK3	Human adenovirus C serotype 2	52	1854	0.0280475	-3.33104	0.000865211	-1.35967	-1.19773	GRK3	FALSE
GRK3	Human astrovirus-1	6	429	0.013986	-1.7537	0.0794821	-1.55644	-1.37799	GRK3	FALSE
GRK3	Human betaherpesvirus 7	98	5666	0.0172962	-2.10291	0.0354736	-1.34813	-1.28968	GRK3	FALSE
GRK3	Human coronavirus 229E	23	1685	0.0136499	-1.40944	0.158707	-1.38271	-1.31346	GRK3	FALSE
GRK3	Human cytomegalovirus (strain Merlin)	224	9162	0.0244488	-3.49889	0.000467199	-1.35561	-1.27903	GRK3	FALSE
GRK3	Human enterovirus 70 (strain J670/71)	3	302	0.00993377	-0.386363	0.699227	-1.45591	-1.41086	GRK3	FALSE
GRK3	Human hepatitis A virus genotype IB (isolate HM175)	10	303	0.0330033	0.15827	0.874244	-1.29561	-1.31409	GRK3	FALSE
GRK3	Human herpesvirus 1 (strain 17)	80	4662	0.01716	-7.05851	1.68292e-12	-1.46216	-1.24635	GRK3	FALSE
GRK3	Human herpesvirus 2 (strain HG52)	78	4675	0.0166845	-4.11062	3.94606e-05	-1.4319	-1.30785	GRK3	FALSE
GRK3	Human herpesvirus 6A (strain Uganda-1102)	175	6640	0.0263554	-0.508781	0.610906	-1.31054	-1.29737	GRK3	FALSE
GRK3	Human herpesvirus 8 type P (isolate GK18)	85	5447	0.0156049	-5.39012	7.04123e-08	-1.45049	-1.29954	GRK3	FALSE
GRK3	Human immunodeficiency virus type 1 group M subtype B (isolate HXB2)	5	409	0.0122249	-3.6506	0.000261625	-1.53804	-1.16948	GRK3	FALSE
GRK3	Human lung-associated vientovirus LT	2	132	0.0151515	-0.743019	0.45747	-1.49609	-1.36958	GRK3	FALSE
GRK3	Human metapneumovirus (strain CAN97-83)	15	646	0.0232198	-1.22567	0.220322	-1.36145	-1.25991	GRK3	FALSE
GRK3	Human papillomavirus type 1	9	202	0.0445545	0.0146492	0.988312	-1.29938	-1.30168	GRK3	FALSE
GRK3	Human papillomavirus type 16	3	313	0.00958466	-2.06847	0.0385958	-1.57863	-1.33435	GRK3	FALSE
GRK3	Human papillomavirus type 2a	11	371	0.0296496	-1.25973	0.207766	-1.32563	-1.18423	GRK3	FALSE
GRK3	Human parainfluenza virus 1 strain Washington/1964	16	857	0.0186698	-0.448706	0.653644	-1.32317	-1.29071	GRK3	FALSE
GRK3	Human parechovirus 2 (strain Williamson)	5	329	0.0151976	-2.54023	0.011078	-1.51618	-1.22805	GRK3	FALSE
GRK3	Human parvovirus B19 (strain HV)	3	259	0.011583	-2.19767	0.0279728	-1.52985	-1.25338	GRK3	FALSE
GRK3	Human respiratory syncytial virus B (strain B1)	13	737	0.0176391	-5.29687	1.17802e-07	-1.61522	-1.20168	GRK3	FALSE
GRK3	Human rhinovirus A serotype 89 (strain 41467-Gallo)	8	332	0.0240964	-1.4842	0.137755	-1.3818	-1.21184	GRK3	FALSE
GRK3	Human T-cell leukemia virus 1 (isolate Caribbea HS-35 subtype A)	6	593	0.010118	-5.78832	7.10923e-09	-1.72609	-1.24782	GRK3	FALSE
GRK3	Influenza A virus (strain A/Puerto Rico/8/1934 H1N1)	50	1729	0.0289184	0.944796	0.344763	-1.19961	-1.24891	GRK3	FALSE
GRK3	Influenza B virus (strain B/Lee/1940)	20	1307	0.0153022	-0.972185	0.330959	-1.34081	-1.28449	GRK3	FALSE
GRK3	Influenza C virus (strain C/Ann Arbor/1/1950)	11	532	0.0206767	-0.7992	0.424175	-1.38003	-1.31105	GRK3	FALSE
GRK3	Isfahan virus	11	541	0.0203327	0.601312	0.547632	-1.20895	-1.26364	GRK3	FALSE
GRK3	Japanese encephalitis virus (strain Jaoars982)	10	612	0.0163399	-0.643005	0.520221	-1.42643	-1.3735	GRK3	FALSE
GRK3	JC polyomavirus	10	201	0.0497512	1.09754	0.272407	-1.13581	-1.3145	GRK3	FALSE
GRK3	Junin mammarenavirus	16	447	0.0357942	-0.937098	0.348708	-1.25642	-1.15926	GRK3	FALSE
GRK3	KI polyomavirus (isolate Stockholm 60)	7	212	0.0330189	-1.08491	0.277962	-1.4305	-1.26723	GRK3	FALSE
GRK3	Lagos bat virus	16	538	0.0297398	0.424768	0.671006	-1.247	-1.28589	GRK3	FALSE
GRK3	Lake Victoria marburgvirus (strain Musoke-80)	16	749	0.0213618	-2.05338	0.0400359	-1.35749	-1.19881	GRK3	FALSE
GRK3	Langat virus	8	418	0.0191388	-0.595829	0.551289	-1.33537	-1.27626	GRK3	FALSE
GRK3	Lassa virus (strain Mouse/Sierra Leone/Josiah/1976)	14	466	0.0300429	-1.35412	0.175698	-1.39486	-1.25903	GRK3	FALSE
GRK3	Louping ill virus	6	421	0.0142518	-0.251901	0.801118	-1.33812	-1.31291	GRK3	FALSE
GRK3	Lymphocytic choriomeningitis virus (strain Armstrong)	9	467	0.0192719	1.89418	0.0582017	-1.12018	-1.30029	GRK3	FALSE
GRK3	Machupo virus	18	458	0.0393013	0.697333	0.485595	-1.25249	-1.32416	GRK3	FALSE
GRK3	Mayaro virus (strain Brazil)	6	520	0.0115385	-1.60443	0.10862	-1.41262	-1.26849	GRK3	FALSE
GRK3	Measles virus (strain Ichinose-B95a)	18	734	0.0245232	-0.86315	0.388055	-1.28461	-1.21589	GRK3	FALSE
GRK3	Merkel cell polyomavirus	6	217	0.0276498	-1.72941	0.0837355	-1.37055	-1.10942	GRK3	FALSE
GRK3	Mokola virus	15	533	0.0281426	1.03932	0.298657	-1.17832	-1.27547	GRK3	FALSE
GRK3	Molluscum contagiosum virus subtype 1	151	6610	0.0228442	2.59921	0.00934376	-1.24329	-1.3104	GRK3	TRUE
GRK3	Monkeypox virus (strain Zaire-96-I-16)	204	7807	0.0261304	2.76146	0.0057543	-1.2186	-1.28394	GRK3	TRUE
GRK3	Mumps virus (strain Miyahara vaccine)	13	748	0.0173797	-2.22625	0.0259972	-1.50553	-1.33878	GRK3	FALSE
GRK3	Murray valley encephalitis virus (strain MVE-1-51)	8	442	0.0180995	-0.783696	0.433219	-1.35788	-1.28026	GRK3	FALSE
GRK3	Nipah virus	26	860	0.0302326	1.83499	0.0665071	-1.16762	-1.3076	GRK3	FALSE
GRK3	Norwalk virus (strain GI/Human/United States/Norwalk/1968)	3	347	0.00864553	-3.13836	0.00169897	-1.5534	-1.19112	GRK3	FALSE
GRK3	O'nyong-nyong virus (strain Gulu)	10	533	0.0187617	-2.08548	0.0370257	-1.40276	-1.21041	GRK3	FALSE
GRK3	Orf virus (strain Goat/Texas/SA00/2000)	129	5193	0.0248411	2.0289	0.0424682	-1.22838	-1.28759	GRK3	TRUE
GRK3	Parainfluenza virus 5 (strain W3)	12	753	0.0159363	-2.21483	0.0267719	-1.44001	-1.27147	GRK3	FALSE
GRK3	Pichinde mammarenavirus	11	434	0.0253456	0.829107	0.407044	-1.20222	-1.28589	GRK3	FALSE
GRK3	Poliovirus type 1 (strain Mahoney)	4	335	0.0119403	-1.45905	0.144552	-1.47858	-1.31858	GRK3	FALSE
GRK3	Punta toro phlebovirus	18	585	0.0307692	3.41834	0.000630051	-1.09392	-1.39429	GRK3	TRUE
GRK3	Rabies virus (strain Pasteur vaccins / PV)	14	534	0.0262172	0.736378	0.4615	-1.21864	-1.28718	GRK3	FALSE
GRK3	Rift valley fever virus (strain ZH-548 M12)	19	523	0.0363289	0.394072	0.693528	-1.11877	-1.15588	GRK3	FALSE
GRK3	Rosavirus A2 (isolate Human/Gambia/GA7403/2008)	5	374	0.013369	-0.919312	0.357933	-1.41551	-1.31714	GRK3	FALSE
GRK3	Ross river virus (strain NB5092)	5	496	0.0100806	-1.23033	0.218574	-1.47138	-1.35759	GRK3	FALSE
GRK3	Rotavirus A (isolate RVA/Monkey/South Africa/SA11-H96/1958/G3P5B[2])	11	829	0.013269	0.258971	0.795658	-1.33351	-1.35156	GRK3	FALSE
GRK3	Rotavirus C (isolate RVC/Human/United Kingdom/Bristol/1989)	12	828	0.0144928	-1.28122	0.200115	-1.34642	-1.256	GRK3	FALSE
GRK3	Rotavirus X (strain RVX/Human/China/NADRV-J19/1997/GXP[X])	20	808	0.0247525	0.198561	0.842606	-1.29296	-1.30749	GRK3	FALSE
GRK3	Rubella virus (strain Therien)	4	323	0.0123839	-2.29748	0.0215913	-1.43468	-1.17402	GRK3	FALSE
GRK3	Sagiyama virus	6	496	0.0120968	-2.47824	0.0132034	-1.48911	-1.264	GRK3	FALSE
GRK3	Saint Louis encephalitis virus	7	422	0.0165877	-3.40808	0.000654208	-1.55588	-1.21302	GRK3	FALSE
GRK3	Salivirus A (isolate Human/Nigeria/NG-J1/2007)	3	415	0.00722892	-3.36028	0.000778624	-1.62052	-1.30152	GRK3	FALSE
GRK3	Sapovirus (strain GII/Human/Japan/Sakai C12/2001)	3	441	0.00680272	-1.74213	0.0814849	-1.52222	-1.35766	GRK3	FALSE
GRK3	Semliki forest virus	7	497	0.0140845	-2.20994	0.0271094	-1.4496	-1.23716	GRK3	FALSE
GRK3	Seoul virus (strain 80-39)	19	484	0.0392562	0.0687007	0.945228	-1.24548	-1.25231	GRK3	FALSE
GRK3	Severe acute respiratory syndrome coronavirus 2	34	2052	0.0165692	-5.35701	8.46105e-08	-1.46098	-1.21989	GRK3	FALSE
GRK3	Severe acute respiratory syndrome coronavirus	41	2005	0.0204489	-1.76105	0.0782298	-1.39346	-1.31172	GRK3	FALSE
GRK3	Simian foamy virus (isolate chimpanzee)	3	458	0.00655022	-2.01208	0.0442116	-1.45112	-1.25303	GRK3	FALSE
GRK3	Sindbis virus	9	649	0.0138675	-2.16813	0.0301491	-1.50263	-1.32638	GRK3	FALSE
GRK3	Southampton virus (strain GI/Human/United Kingdom/Southampton/1991)	2	346	0.00578035	-3.36332	0.000770111	-1.55162	-1.17975	GRK3	FALSE
GRK3	Thogotovirus dhoriense	14	459	0.0305011	-1.40239	0.160797	-1.45686	-1.31657	GRK3	FALSE
GRK3	Tick-borne powassan virus (strain LB)	11	407	0.027027	-1.67867	0.0932156	-1.32823	-1.14898	GRK3	FALSE
GRK3	Torque teno virus (strain VT416)	3	192	0.015625	-2.15928	0.0308281	-1.68468	-1.37043	GRK3	FALSE
GRK3	Toscana virus	12	370	0.0324324	2.47208	0.0134328	-1.13397	-1.40061	GRK3	TRUE
GRK3	Vaccinia virus (strain Western Reserve)	193	7850	0.024586	2.1265	0.0334617	-1.23617	-1.28646	GRK3	TRUE
GRK3	Varicella-zoster virus (strain Dumas)	111	5281	0.0210187	-2.56494	0.0103194	-1.36036	-1.28657	GRK3	FALSE
GRK3	Variola virus (isolate Human/India/Ind3/1967)	179	7589	0.0235868	1.21144	0.225726	-1.26057	-1.28974	GRK3	FALSE
GRK3	Venezuelan equine encephalitis virus (strain P676)	10	511	0.0195695	-1.57307	0.115704	-1.429	-1.28253	GRK3	FALSE
GRK3	Vesicular stomatitis Indiana virus (strain San Juan)	8	514	0.0155642	0.00833523	0.99335	-1.22364	-1.22444	GRK3	FALSE
GRK3	West Nile virus	9	445	0.0202247	-0.715053	0.474576	-1.33378	-1.26361	GRK3	FALSE
GRK3	Western equine encephalitis virus	5	507	0.00986193	-2.347	0.0189254	-1.50911	-1.29716	GRK3	FALSE
GRK3	WU polyomavirus	2	208	0.00961538	-1.99347	0.0462101	-1.58406	-1.27851	GRK3	FALSE
GRK3	Yaba monkey tumor virus (strain VR587)	133	5699	0.0233374	0.377953	0.705466	-1.2715	-1.28208	GRK3	FALSE
GRK3	Yellow fever virus (strain 17D vaccine)	9	413	0.0217918	-0.988709	0.322806	-1.35556	-1.25475	GRK3	FALSE
GRK3	Zaire ebolavirus (strain Mayinga-76)	23	839	0.0274136	-0.872731	0.382809	-1.3771	-1.31299	GRK3	FALSE
GRK3	Zika virus	7	425	0.0164706	0.335281	0.737413	-1.36878	-1.40187	GRK3	FALSE
GRK4	Adeno-associated virus 2 (isolate Srivastava/1982)	2	406	0.00492611	0.211015	0.832876	-1.95426	-1.9798	GRK4	FALSE
GRK4	Aichi virus (strain Human/A846/88/1989)	3	401	0.0074813	-1.69958	0.0892091	-2.03845	-1.83852	GRK4	FALSE
GRK4	Australian bat lyssavirus (isolate Bat/AUS/1996)	7	549	0.0127505	-0.262894	0.792632	-1.82456	-1.79726	GRK4	FALSE
GRK4	Banna virus (strain Indonesia/JKT-6423/1980)	15	780	0.0192308	0.0048556	0.996126	-1.89954	-1.89997	GRK4	FALSE
GRK4	Barmah forest virus	4	514	0.0077821	-1.86554	0.0621051	-2.15494	-1.95497	GRK4	FALSE
GRK4	BK polyomavirus	5	246	0.0203252	1.64396	0.100185	-1.69721	-1.97382	GRK4	FALSE
GRK4	Bunyamwera virus	7	553	0.0126582	0.0169196	0.986501	-1.91804	-1.91979	GRK4	FALSE
GRK4	Bunyavirus La Crosse (isolate Human/United States/L78/1978)	3	537	0.00558659	-0.161269	0.871882	-1.93995	-1.92291	GRK4	FALSE
GRK4	Bunyavirus snowshoe hare	2	541	0.00369686	-0.135173	0.892475	-1.9286	-1.91522	GRK4	FALSE
GRK4	Cercopithecine alphaherpesvirus 2	33	3724	0.00886144	-6.9096	4.86012e-12	-2.19062	-1.91459	GRK4	FALSE
GRK4	Chandipura virus	7	528	0.0132576	2.30851	0.0209707	-1.82081	-2.07061	GRK4	FALSE
GRK4	Chikungunya virus (strain S27-African prototype)	10	605	0.0165289	-2.25736	0.0239858	-2.11711	-1.89574	GRK4	FALSE
GRK4	Cosavirus A (isolate Human/Pakistan/0553/-)	2	316	0.00632911	0.126257	0.899528	-1.99378	-2.01094	GRK4	FALSE
GRK4	Cowpox virus (strain Brighton Red)	12	1006	0.0119284	1.9896	0.0466347	-1.83223	-1.98264	GRK4	TRUE
GRK4	Coxsackievirus A16 (strain G-10)	2	308	0.00649351	0.0640143	0.948959	-1.98637	-1.99518	GRK4	FALSE
GRK4	Crimean-Congo hemorrhagic fever virus (strain Nigeria/IbAr10200/1970)	12	1009	0.011893	0.046649	0.962793	-1.98672	-1.99026	GRK4	FALSE
GRK4	Dengue virus type 1 (strain Nauru/West Pac/1974)	3	462	0.00649351	-2.60282	0.00924603	-2.18284	-1.90621	GRK4	FALSE
GRK4	Dugbe virus (isolate ArD44313)	11	924	0.0119048	-1.71443	0.0864494	-2.02418	-1.88853	GRK4	FALSE
GRK4	Duvenhage virus	6	553	0.0108499	0.250197	0.802435	-1.80032	-1.82561	GRK4	FALSE
GRK4	Eastern chimpanzee simian foamy virus	4	449	0.00890869	-1.12283	0.261511	-2.04204	-1.91487	GRK4	FALSE
GRK4	Eastern equine encephalitis virus	3	508	0.00590551	-0.97486	0.32963	-2.07268	-1.96729	GRK4	FALSE
GRK4	Encephalomyocarditis virus (strain Rueckert)	8	359	0.0222841	-1.52095	0.128272	-1.99354	-1.79489	GRK4	FALSE
GRK4	Epstein-Barr virus (strain B95-8)	61	5734	0.0106383	-5.3422	9.18259e-08	-2.12178	-1.94853	GRK4	FALSE
GRK4	European bat lyssavirus 1 (strain Bat/Germany/RV9/1968)	7	539	0.012987	1.21623	0.223899	-1.84301	-1.96919	GRK4	FALSE
GRK4	GB virus C	3	389	0.00771208	-1.05425	0.29177	-1.95808	-1.82691	GRK4	FALSE
GRK4	Hantaan virus (strain 76-118)	15	515	0.0291262	1.41099	0.158247	-1.75764	-1.91345	GRK4	FALSE
GRK4	Hendra virus (isolate Horse/Autralia/Hendra/1994)	21	854	0.0245902	0.640598	0.521784	-1.8484	-1.90241	GRK4	FALSE
GRK4	Hepatitis B virus genotype C subtype ayr (isolate Human/Japan/Okamoto/-)	1	293	0.00341297	-2.86809	0.00412956	-2.31498	-1.91413	GRK4	FALSE
GRK4	Hepatitis C virus genotype 1a (isolate H77)	7	458	0.0152838	-2.66506	0.00769752	-2.24141	-1.92733	GRK4	FALSE
GRK4	Hepatitis delta virus genotype I (isolate D380)	0	33	0	-1.07482	0.282455	-2.42892	-2.03056	GRK4	FALSE
GRK4	Hepatitis E virus genotype 1 (isolate Human/China/HeBei/1987)	4	348	0.0114943	0.205764	0.836975	-1.98513	-2.01196	GRK4	FALSE
GRK4	Horsepox virus	107	8608	0.0124303	0.503352	0.614717	-1.88521	-1.89846	GRK4	FALSE
GRK4	Human adenovirus C serotype 2	29	1854	0.0156419	-3.45607	0.000548121	-2.06138	-1.86153	GRK4	FALSE
GRK4	Human astrovirus-1	7	429	0.016317	-1.8827	0.0597417	-2.17993	-1.95441	GRK4	FALSE
GRK4	Human betaherpesvirus 7	48	5666	0.00847158	0.205923	0.836851	-1.93215	-1.93875	GRK4	FALSE
GRK4	Human coronavirus 229E	19	1685	0.011276	1.66355	0.0962018	-1.83268	-1.93228	GRK4	FALSE
GRK4	Human cytomegalovirus (strain Merlin)	102	9162	0.0111329	-2.51193	0.0120074	-1.99049	-1.92685	GRK4	FALSE
GRK4	Human enterovirus 70 (strain J670/71)	3	302	0.00993377	-1.54446	0.122477	-2.04124	-1.82719	GRK4	FALSE
GRK4	Human hepatitis A virus genotype IB (isolate HM175)	5	303	0.0165017	1.66876	0.0951642	-1.75324	-1.99213	GRK4	FALSE
GRK4	Human herpesvirus 1 (strain 17)	39	4662	0.00836551	-8.04464	8.65003e-16	-2.21729	-1.92727	GRK4	FALSE
GRK4	Human herpesvirus 2 (strain HG52)	42	4675	0.00898396	-7.90673	2.64233e-15	-2.18614	-1.90258	GRK4	FALSE
GRK4	Human herpesvirus 6A (strain Uganda-1102)	78	6640	0.011747	0.29483	0.768124	-1.95183	-1.96066	GRK4	FALSE
GRK4	Human herpesvirus 8 type P (isolate GK18)	47	5447	0.0086286	-5.70264	1.17968e-08	-2.09893	-1.91107	GRK4	FALSE
GRK4	Human immunodeficiency virus type 1 group M subtype B (isolate HXB2)	0	409	0	-1.26027	0.207572	-2.14083	-1.99026	GRK4	FALSE
GRK4	Human lung-associated vientovirus LT	2	132	0.0151515	0.906586	0.364626	-2.05726	-2.25297	GRK4	FALSE
GRK4	Human metapneumovirus (strain CAN97-83)	3	646	0.00464396	-0.666799	0.504901	-2.11649	-2.05279	GRK4	FALSE
GRK4	Human papillomavirus type 1	4	202	0.019802	0.964884	0.334603	-1.93193	-2.10632	GRK4	FALSE
GRK4	Human papillomavirus type 16	6	313	0.0191693	-1.8435	0.0652558	-2.09177	-1.83785	GRK4	FALSE
GRK4	Human papillomavirus type 2a	6	371	0.0161725	1.02354	0.306051	-1.88883	-2.01806	GRK4	FALSE
GRK4	Human parainfluenza virus 1 strain Washington/1964	8	857	0.00933489	-1.79887	0.0720388	-2.05936	-1.91049	GRK4	FALSE
GRK4	Human parechovirus 2 (strain Williamson)	4	329	0.0121581	-1.5446	0.122444	-2.085	-1.88032	GRK4	FALSE
GRK4	Human parvovirus B19 (strain HV)	1	259	0.003861	-0.244586	0.806777	-1.90171	-1.86726	GRK4	FALSE
GRK4	Human respiratory syncytial virus B (strain B1)	5	737	0.00678426	-3.79494	0.000147679	-2.27728	-1.93601	GRK4	FALSE
GRK4	Human rhinovirus A serotype 89 (strain 41467-Gallo)	2	332	0.0060241	0.778279	0.436405	-1.84048	-1.94014	GRK4	FALSE
GRK4	Human T-cell leukemia virus 1 (isolate Caribbea HS-35 subtype A)	0	593	0	-3.78909	0.000151203	-2.22898	-1.86224	GRK4	FALSE
GRK4	Influenza A virus (strain A/Puerto Rico/8/1934 H1N1)	25	1729	0.0144592	1.85384	0.0637624	-1.81785	-1.9267	GRK4	FALSE
GRK4	Influenza B virus (strain B/Lee/1940)	10	1307	0.00765111	-0.924326	0.355317	-1.98643	-1.92389	GRK4	FALSE
GRK4	Influenza C virus (strain C/Ann Arbor/1/1950)	9	532	0.0169173	-2.99483	0.00274601	-2.11524	-1.80492	GRK4	FALSE
GRK4	Isfahan virus	7	541	0.012939	1.16518	0.243944	-1.86846	-1.99185	GRK4	FALSE
GRK4	Japanese encephalitis virus (strain Jaoars982)	0	612	0	-3.16736	0.00153828	-2.06895	-1.75699	GRK4	FALSE
GRK4	JC polyomavirus	3	201	0.0149254	1.27454	0.202471	-1.69983	-1.92819	GRK4	FALSE
GRK4	Junin mammarenavirus	8	447	0.0178971	-0.155709	0.876263	-1.88404	-1.86565	GRK4	FALSE
GRK4	KI polyomavirus (isolate Stockholm 60)	5	212	0.0235849	0.209704	0.833899	-2.07162	-2.11014	GRK4	FALSE
GRK4	Lagos bat virus	9	538	0.0167286	1.96073	0.0499108	-1.80658	-2.01101	GRK4	TRUE
GRK4	Lake Victoria marburgvirus (strain Musoke-80)	11	749	0.0146862	-1.18499	0.236023	-2.01831	-1.91535	GRK4	FALSE
GRK4	Langat virus	3	418	0.00717703	-1.13123	0.257958	-2.12187	-1.98543	GRK4	FALSE
GRK4	Lassa virus (strain Mouse/Sierra Leone/Josiah/1976)	1	466	0.00214592	-0.898168	0.369096	-2.0896	-1.98875	GRK4	FALSE
GRK4	Louping ill virus	4	421	0.00950119	-0.777368	0.436942	-2.09692	-2.00638	GRK4	FALSE
GRK4	Lymphocytic choriomeningitis virus (strain Armstrong)	4	467	0.00856531	0.942818	0.345774	-1.7546	-1.86264	GRK4	FALSE
GRK4	Machupo virus	8	458	0.0174672	0.669651	0.50308	-1.83497	-1.91361	GRK4	FALSE
GRK4	Mayaro virus (strain Brazil)	3	520	0.00576923	-1.15509	0.248053	-2.07315	-1.94867	GRK4	FALSE
GRK4	Measles virus (strain Ichinose-B95a)	11	734	0.0149864	-0.202795	0.839295	-1.97834	-1.95962	GRK4	FALSE
GRK4	Merkel cell polyomavirus	3	217	0.0138249	0.208321	0.834978	-1.8809	-1.91663	GRK4	FALSE
GRK4	Mokola virus	6	533	0.011257	2.19568	0.028115	-1.77408	-2.00454	GRK4	FALSE
GRK4	Molluscum contagiosum virus subtype 1	62	6610	0.00937973	-2.03191	0.042163	-1.98048	-1.91938	GRK4	FALSE
GRK4	Monkeypox virus (strain Zaire-96-I-16)	113	7807	0.0144742	3.94601	7.9465e-05	-1.84696	-1.95596	GRK4	TRUE
GRK4	Mumps virus (strain Miyahara vaccine)	6	748	0.00802139	-2.58587	0.0097135	-2.13076	-1.90469	GRK4	FALSE
GRK4	Murray valley encephalitis virus (strain MVE-1-51)	3	442	0.00678733	-0.372335	0.709644	-2.01517	-1.97346	GRK4	FALSE
GRK4	Nipah virus	15	860	0.0174419	0.860612	0.389452	-1.84028	-1.91229	GRK4	FALSE
GRK4	Norwalk virus (strain GI/Human/United States/Norwalk/1968)	2	347	0.00576369	-0.802203	0.422435	-2.12295	-2.02425	GRK4	FALSE
GRK4	O'nyong-nyong virus (strain Gulu)	7	533	0.0131332	-3.0458	0.00232059	-2.09762	-1.77804	GRK4	FALSE
GRK4	Orf virus (strain Goat/Texas/SA00/2000)	64	5193	0.0123243	-2.12324	0.0337341	-1.96045	-1.88831	GRK4	FALSE
GRK4	Parainfluenza virus 5 (strain W3)	9	753	0.0119522	-2.50729	0.012166	-2.11684	-1.8914	GRK4	FALSE
GRK4	Pichinde mammarenavirus	4	434	0.00921659	0.305369	0.760085	-1.9049	-1.93973	GRK4	FALSE
GRK4	Poliovirus type 1 (strain Mahoney)	1	335	0.00298507	-0.0379482	0.969729	-1.9912	-1.98602	GRK4	FALSE
GRK4	Punta toro phlebovirus	8	585	0.0136752	1.42652	0.153718	-1.76972	-1.91395	GRK4	FALSE
GRK4	Rabies virus (strain Pasteur vaccins / PV)	6	534	0.011236	0.96372	0.335186	-1.83457	-1.93506	GRK4	FALSE
GRK4	Rift valley fever virus (strain ZH-548 M12)	5	523	0.00956023	1.7507	0.0799969	-1.78893	-1.97279	GRK4	FALSE
GRK4	Rosavirus A2 (isolate Human/Gambia/GA7403/2008)	6	374	0.0160428	1.18128	0.23749	-1.82671	-1.97956	GRK4	FALSE
GRK4	Ross river virus (strain NB5092)	0	496	0	-3.01462	0.00257301	-2.18625	-1.85988	GRK4	FALSE
GRK4	Rotavirus A (isolate RVA/Monkey/South Africa/SA11-H96/1958/G3P5B[2])	11	829	0.013269	1.2068	0.227509	-1.88496	-1.98372	GRK4	FALSE
GRK4	Rotavirus C (isolate RVC/Human/United Kingdom/Bristol/1989)	12	828	0.0144928	-1.17099	0.241603	-1.89924	-1.80085	GRK4	FALSE
GRK4	Rotavirus X (strain RVX/Human/China/NADRV-J19/1997/GXP[X])	14	808	0.0173267	0.389143	0.69717	-1.94561	-1.97936	GRK4	FALSE
GRK4	Rubella virus (strain Therien)	1	323	0.00309598	-1.12734	0.259599	-2.1602	-2.01552	GRK4	FALSE
GRK4	Sagiyama virus	0	496	0	-1.30237	0.192789	-2.18399	-2.0454	GRK4	FALSE
GRK4	Saint Louis encephalitis virus	2	422	0.00473934	-2.94225	0.00325836	-2.25476	-1.90832	GRK4	FALSE
GRK4	Salivirus A (isolate Human/Nigeria/NG-J1/2007)	3	415	0.00722892	-0.715616	0.474228	-2.00224	-1.91572	GRK4	FALSE
GRK4	Sapovirus (strain GII/Human/Japan/Sakai C12/2001)	1	441	0.00226757	-1.02105	0.307233	-2.13406	-2.02073	GRK4	FALSE
GRK4	Semliki forest virus	3	497	0.00603622	-2.70167	0.00689932	-2.18962	-1.89255	GRK4	FALSE
GRK4	Seoul virus (strain 80-39)	7	484	0.0144628	0.794717	0.426778	-1.82478	-1.91294	GRK4	FALSE
GRK4	Severe acute respiratory syndrome coronavirus 2	17	2052	0.0082846	-0.916686	0.359307	-1.98797	-1.93998	GRK4	FALSE
GRK4	Severe acute respiratory syndrome coronavirus	19	2005	0.00947631	-0.560801	0.574933	-1.95304	-1.92299	GRK4	FALSE
GRK4	Simian foamy virus (isolate chimpanzee)	1	458	0.00218341	-0.812963	0.416239	-1.99589	-1.90464	GRK4	FALSE
GRK4	Sindbis virus	2	649	0.00308166	-3.85726	0.000114666	-2.18541	-1.81631	GRK4	FALSE
GRK4	Southampton virus (strain GI/Human/United Kingdom/Southampton/1991)	1	346	0.00289017	-0.917816	0.358715	-2.08967	-1.97846	GRK4	FALSE
GRK4	Thogotovirus dhoriense	7	459	0.0152505	-2.46951	0.0135299	-2.19937	-1.90605	GRK4	FALSE
GRK4	Tick-borne powassan virus (strain LB)	7	407	0.017199	-0.803804	0.42151	-1.99099	-1.89742	GRK4	FALSE
GRK4	Torque teno virus (strain VT416)	1	192	0.00520833	-0.419272	0.675017	-2.17278	-2.0943	GRK4	FALSE
GRK4	Toscana virus	10	370	0.027027	1.55062	0.120993	-1.81389	-2.01885	GRK4	FALSE
GRK4	Vaccinia virus (strain Western Reserve)	100	7850	0.0127389	1.46471	0.143001	-1.87014	-1.91025	GRK4	FALSE
GRK4	Varicella-zoster virus (strain Dumas)	57	5281	0.0107934	-2.51297	0.0119719	-2.03604	-1.95187	GRK4	FALSE
GRK4	Variola virus (isolate Human/India/Ind3/1967)	109	7589	0.0143629	1.69103	0.0908317	-1.88569	-1.93326	GRK4	FALSE
GRK4	Venezuelan equine encephalitis virus (strain P676)	5	511	0.00978474	-3.07235	0.00212382	-2.15583	-1.81394	GRK4	FALSE
GRK4	Vesicular stomatitis Indiana virus (strain San Juan)	4	514	0.0077821	0.159754	0.873075	-1.82549	-1.84244	GRK4	FALSE
GRK4	West Nile virus	5	445	0.011236	-1.5311	0.125744	-2.03458	-1.85942	GRK4	FALSE
GRK4	Western equine encephalitis virus	1	507	0.00197239	-2.40851	0.0160177	-2.15035	-1.89566	GRK4	FALSE
GRK4	WU polyomavirus	3	208	0.0144231	-1.85618	0.0634279	-2.1734	-1.82651	GRK4	FALSE
GRK4	Yaba monkey tumor virus (strain VR587)	71	5699	0.0124583	2.59104	0.00956853	-1.85879	-1.94306	GRK4	TRUE
GRK4	Yellow fever virus (strain 17D vaccine)	4	413	0.00968523	-0.164559	0.869291	-1.98798	-1.96804	GRK4	FALSE
GRK4	Zaire ebolavirus (strain Mayinga-76)	6	839	0.00715137	-0.595436	0.551552	-2.02816	-1.97869	GRK4	FALSE
GRK4	Zika virus	4	425	0.00941176	-0.347301	0.728365	-2.03055	-1.99188	GRK4	FALSE
GRK5	Adeno-associated virus 2 (isolate Srivastava/1982)	1	406	0.00246305	-0.20158	0.840245	-0.920025	-0.905934	GRK5	FALSE
GRK5	Aichi virus (strain Human/A846/88/1989)	0	401	0	-1.92976	0.0536369	-1.13984	-1.00562	GRK5	FALSE
GRK5	Australian bat lyssavirus (isolate Bat/AUS/1996)	3	549	0.00546448	0.813331	0.416028	-0.941708	-0.990388	GRK5	FALSE
GRK5	Banna virus (strain Indonesia/JKT-6423/1980)	1	780	0.00128205	-2.12212	0.0338278	-1.02405	-0.91753	GRK5	FALSE
GRK5	Barmah forest virus	2	514	0.00389105	-0.804916	0.420868	-1.06684	-1.01676	GRK5	FALSE
GRK5	BK polyomavirus	2	246	0.00813008	1.04028	0.29821	-0.807178	-0.90558	GRK5	FALSE
GRK5	Bunyamwera virus	1	553	0.00180832	-2.38031	0.017298	-1.05645	-0.911539	GRK5	FALSE
GRK5	Bunyavirus La Crosse (isolate Human/United States/L78/1978)	0	537	0	-2.49449	0.0126138	-1.05754	-0.907259	GRK5	FALSE
GRK5	Bunyavirus snowshoe hare	3	541	0.00554529	-0.47087	0.637733	-1.0448	-1.01718	GRK5	FALSE
GRK5	Cercopithecine alphaherpesvirus 2	12	3724	0.00322234	-0.517826	0.60458	-0.983304	-0.971116	GRK5	FALSE
GRK5	Chandipura virus	3	528	0.00568182	1.99162	0.0464124	-0.911243	-1.03657	GRK5	FALSE
GRK5	Chikungunya virus (strain S27-African prototype)	1	605	0.00165289	-3.88224	0.000103499	-1.10669	-0.885535	GRK5	FALSE
GRK5	Cosavirus A (isolate Human/Pakistan/0553/-)	0	316	0	-1.59142	0.111515	-1.06351	-0.929354	GRK5	FALSE
GRK5	Cowpox virus (strain Brighton Red)	3	1006	0.00298211	0.445484	0.65597	-0.984859	-1.00467	GRK5	FALSE
GRK5	Coxsackievirus A16 (strain G-10)	1	308	0.00324675	-1.36552	0.172091	-1.00412	-0.892922	GRK5	FALSE
GRK5	Crimean-Congo hemorrhagic fever virus (strain Nigeria/IbAr10200/1970)	3	1009	0.00297324	-2.24188	0.0249693	-1.05918	-0.959389	GRK5	FALSE
GRK5	Dengue virus type 1 (strain Nauru/West Pac/1974)	1	462	0.0021645	-2.24467	0.024789	-1.10825	-0.957962	GRK5	FALSE
GRK5	Dugbe virus (isolate ArD44313)	3	924	0.00324675	-1.53109	0.125747	-1.06449	-0.992068	GRK5	FALSE
GRK5	Duvenhage virus	3	553	0.00542495	-0.167081	0.867306	-0.948503	-0.938287	GRK5	FALSE
GRK5	Eastern chimpanzee simian foamy virus	0	449	0	0.198552	0.842613	-0.999328	-1.01255	GRK5	FALSE
GRK5	Eastern equine encephalitis virus	2	508	0.00393701	-1.34807	0.177637	-1.0312	-0.946178	GRK5	FALSE
GRK5	Encephalomyocarditis virus (strain Rueckert)	1	359	0.00278552	-2.14117	0.0322603	-1.11447	-0.950485	GRK5	FALSE
GRK5	Epstein-Barr virus (strain B95-8)	25	5734	0.00435996	-3.54681	0.000389923	-1.03125	-0.96433	GRK5	FALSE
GRK5	European bat lyssavirus 1 (strain Bat/Germany/RV9/1968)	5	539	0.00927644	1.28775	0.197832	-0.953922	-1.03252	GRK5	FALSE
GRK5	GB virus C	1	389	0.00257069	0.136525	0.891406	-0.907044	-0.916956	GRK5	FALSE
GRK5	Hantaan virus (strain 76-118)	1	515	0.00194175	-0.0403933	0.96778	-0.939437	-0.936904	GRK5	FALSE
GRK5	Hendra virus (isolate Horse/Autralia/Hendra/1994)	3	854	0.00351288	-0.0149448	0.988076	-0.968745	-0.968015	GRK5	FALSE
GRK5	Hepatitis B virus genotype C subtype ayr (isolate Human/Japan/Okamoto/-)	0	293	0	-1.81408	0.0696647	-1.06273	-0.917553	GRK5	FALSE
GRK5	Hepatitis C virus genotype 1a (isolate H77)	1	458	0.00218341	-0.560726	0.574984	-1.06386	-1.02593	GRK5	FALSE
GRK5	Hepatitis delta virus genotype I (isolate D380)	0	33	0	2.27461	0.0229293	-0.678652	-1.181	GRK5	FALSE
GRK5	Hepatitis E virus genotype 1 (isolate Human/China/HeBei/1987)	2	348	0.00574713	0.393773	0.693749	-0.992444	-1.02266	GRK5	FALSE
GRK5	Horsepox virus	21	8608	0.00243959	-5.70843	1.14024e-08	-1.03843	-0.951292	GRK5	FALSE
GRK5	Human adenovirus C serotype 2	17	1854	0.00916936	-1.67471	0.0939908	-0.984751	-0.928074	GRK5	FALSE
GRK5	Human astrovirus-1	0	429	0	-0.549992	0.582325	-1.03873	-0.999522	GRK5	FALSE
GRK5	Human betaherpesvirus 7	17	5666	0.00300035	-7.71571	1.20314e-14	-1.11157	-0.964113	GRK5	FALSE
GRK5	Human coronavirus 229E	5	1685	0.00296736	-2.14046	0.0323173	-1.03217	-0.959786	GRK5	FALSE
GRK5	Human cytomegalovirus (strain Merlin)	32	9162	0.00349269	-2.65542	0.00792103	-1.00377	-0.964135	GRK5	FALSE
GRK5	Human enterovirus 70 (strain J670/71)	0	302	0	-0.524475	0.599948	-1.04131	-0.998794	GRK5	FALSE
GRK5	Human hepatitis A virus genotype IB (isolate HM175)	1	303	0.00330033	0.712979	0.475859	-0.977334	-1.03444	GRK5	FALSE
GRK5	Human herpesvirus 1 (strain 17)	23	4662	0.0049335	-3.11345	0.00184912	-1.02079	-0.95563	GRK5	FALSE
GRK5	Human herpesvirus 2 (strain HG52)	19	4675	0.00406417	-2.30014	0.0214402	-0.993117	-0.944525	GRK5	FALSE
GRK5	Human herpesvirus 6A (strain Uganda-1102)	14	6640	0.00210843	-4.53419	5.78248e-06	-1.04535	-0.965339	GRK5	FALSE
GRK5	Human herpesvirus 8 type P (isolate GK18)	15	5447	0.00275381	-7.69846	1.37711e-14	-1.0819	-0.932661	GRK5	FALSE
GRK5	Human immunodeficiency virus type 1 group M subtype B (isolate HXB2)	3	409	0.00733496	-2.36999	0.0177884	-1.0916	-0.920244	GRK5	FALSE
GRK5	Human lung-associated vientovirus LT	0	132	0	-0.52557	0.599187	-1.04524	-0.983748	GRK5	FALSE
GRK5	Human metapneumovirus (strain CAN97-83)	2	646	0.00309598	-3.15541	0.00160272	-1.10158	-0.922978	GRK5	FALSE
GRK5	Human papillomavirus type 1	2	202	0.00990099	-0.772445	0.439851	-0.963664	-0.881818	GRK5	FALSE
GRK5	Human papillomavirus type 16	0	313	0	-2.6042	0.00920903	-1.12295	-0.921227	GRK5	FALSE
GRK5	Human papillomavirus type 2a	1	371	0.00269542	0.38885	0.697387	-0.877088	-0.904747	GRK5	FALSE
GRK5	Human parainfluenza virus 1 strain Washington/1964	0	857	0	-2.95234	0.00315372	-1.10028	-0.960112	GRK5	FALSE
GRK5	Human parechovirus 2 (strain Williamson)	2	329	0.00607903	-1.87686	0.0605375	-1.08304	-0.937944	GRK5	FALSE
GRK5	Human parvovirus B19 (strain HV)	0	259	0	-0.485377	0.627409	-0.936107	-0.893522	GRK5	FALSE
GRK5	Human respiratory syncytial virus B (strain B1)	0	737	0	-7.17813	7.06716e-13	-1.29116	-0.923453	GRK5	FALSE
GRK5	Human rhinovirus A serotype 89 (strain 41467-Gallo)	0	332	0	-0.597436	0.550216	-0.978415	-0.931534	GRK5	FALSE
GRK5	Human T-cell leukemia virus 1 (isolate Caribbea HS-35 subtype A)	0	593	0	-3.0581	0.00222746	-1.13853	-0.959906	GRK5	FALSE
GRK5	Influenza A virus (strain A/Puerto Rico/8/1934 H1N1)	2	1729	0.00115674	1.46174	0.143812	-0.945862	-0.996359	GRK5	FALSE
GRK5	Influenza B virus (strain B/Lee/1940)	6	1307	0.00459067	-0.633571	0.526361	-0.980548	-0.955159	GRK5	FALSE
GRK5	Influenza C virus (strain C/Ann Arbor/1/1950)	3	532	0.0056391	-3.40687	0.000657118	-1.15114	-0.936681	GRK5	FALSE
GRK5	Isfahan virus	3	541	0.00554529	0.604492	0.545517	-0.98147	-1.01891	GRK5	FALSE
GRK5	Japanese encephalitis virus (strain Jaoars982)	1	612	0.00163399	-0.699595	0.48418	-0.99128	-0.950135	GRK5	FALSE
GRK5	JC polyomavirus	1	201	0.00497512	-0.202019	0.839902	-0.858182	-0.836398	GRK5	FALSE
GRK5	Junin mammarenavirus	3	447	0.00671141	-0.785403	0.432217	-0.978806	-0.925543	GRK5	FALSE
GRK5	KI polyomavirus (isolate Stockholm 60)	0	212	0	0.407889	0.683355	-0.969136	-1.01088	GRK5	FALSE
GRK5	Lagos bat virus	5	538	0.00929368	-0.702698	0.482244	-0.950599	-0.905762	GRK5	FALSE
GRK5	Lake Victoria marburgvirus (strain Musoke-80)	4	749	0.00534045	-3.284	0.00102345	-1.11457	-0.944704	GRK5	FALSE
GRK5	Langat virus	3	418	0.00717703	-0.0824317	0.934303	-0.990425	-0.984408	GRK5	FALSE
GRK5	Lassa virus (strain Mouse/Sierra Leone/Josiah/1976)	1	466	0.00214592	-2.32472	0.0200867	-1.13018	-0.971768	GRK5	FALSE
GRK5	Louping ill virus	2	421	0.00475059	-0.832196	0.405298	-0.989114	-0.932093	GRK5	FALSE
GRK5	Lymphocytic choriomeningitis virus (strain Armstrong)	3	467	0.00642398	-2.28527	0.0222969	-0.989343	-0.833654	GRK5	FALSE
GRK5	Machupo virus	3	458	0.00655022	-1.40035	0.16141	-1.0208	-0.922535	GRK5	FALSE
GRK5	Mayaro virus (strain Brazil)	2	520	0.00384615	-2.57046	0.0101564	-1.09022	-0.928281	GRK5	FALSE
GRK5	Measles virus (strain Ichinose-B95a)	0	734	0	-1.75842	0.0786754	-1.03762	-0.94382	GRK5	FALSE
GRK5	Merkel cell polyomavirus	0	217	0	-1.50432	0.132499	-1.04901	-0.896074	GRK5	FALSE
GRK5	Mokola virus	3	533	0.00562852	-0.161793	0.871469	-0.917418	-0.907179	GRK5	FALSE
GRK5	Molluscum contagiosum virus subtype 1	24	6610	0.00363086	1.60711	0.108029	-0.937881	-0.966275	GRK5	FALSE
GRK5	Monkeypox virus (strain Zaire-96-I-16)	24	7807	0.00307416	-4.47468	7.65243e-06	-1.01731	-0.945205	GRK5	FALSE
GRK5	Mumps virus (strain Miyahara vaccine)	3	748	0.0040107	-5.47551	4.36258e-08	-1.20536	-0.91889	GRK5	FALSE
GRK5	Murray valley encephalitis virus (strain MVE-1-51)	0	442	0	-0.345911	0.72941	-0.995195	-0.971349	GRK5	FALSE
GRK5	Nipah virus	2	860	0.00232558	0.257983	0.79642	-0.982656	-0.99543	GRK5	FALSE
GRK5	Norwalk virus (strain GI/Human/United States/Norwalk/1968)	0	347	0	-1.47809	0.139383	-1.03506	-0.925011	GRK5	FALSE
GRK5	O'nyong-nyong virus (strain Gulu)	1	533	0.00187617	-1.38847	0.164994	-1.08851	-1.00052	GRK5	FALSE
GRK5	Orf virus (strain Goat/Texas/SA00/2000)	23	5193	0.00442904	2.595	0.0094592	-0.940606	-0.991531	GRK5	TRUE
GRK5	Parainfluenza virus 5 (strain W3)	3	753	0.00398406	-5.53483	3.11536e-08	-1.27304	-0.986479	GRK5	FALSE
GRK5	Pichinde mammarenavirus	1	434	0.00230415	-0.768918	0.441942	-1.02209	-0.968941	GRK5	FALSE
GRK5	Poliovirus type 1 (strain Mahoney)	0	335	0	-1.00441	0.31518	-1.05076	-0.973081	GRK5	FALSE
GRK5	Punta toro phlebovirus	5	585	0.00854701	1.33726	0.181137	-0.956971	-1.03746	GRK5	FALSE
GRK5	Rabies virus (strain Pasteur vaccins / PV)	3	534	0.00561798	0.946926	0.343676	-0.933756	-0.991469	GRK5	FALSE
GRK5	Rift valley fever virus (strain ZH-548 M12)	1	523	0.00191205	0.0153659	0.98774	-0.983749	-0.984694	GRK5	FALSE
GRK5	Rosavirus A2 (isolate Human/Gambia/GA7403/2008)	0	374	0	1.40506	0.160002	-0.941986	-1.04039	GRK5	FALSE
GRK5	Ross river virus (strain NB5092)	1	496	0.00201613	-1.7738	0.0760968	-1.10671	-0.992977	GRK5	FALSE
GRK5	Rotavirus A (isolate RVA/Monkey/South Africa/SA11-H96/1958/G3P5B[2])	3	829	0.00361882	-2.94425	0.00323737	-1.0633	-0.91677	GRK5	FALSE
GRK5	Rotavirus C (isolate RVC/Human/United Kingdom/Bristol/1989)	3	828	0.00362319	-1.68746	0.0915151	-1.0552	-0.971716	GRK5	FALSE
GRK5	Rotavirus X (strain RVX/Human/China/NADRV-J19/1997/GXP[X])	1	808	0.00123762	-4.04705	5.18666e-05	-1.11939	-0.916146	GRK5	FALSE
GRK5	Rubella virus (strain Therien)	0	323	0	-0.147704	0.882576	-0.936444	-0.924411	GRK5	FALSE
GRK5	Sagiyama virus	0	496	0	-2.89791	0.00375656	-1.1119	-0.926774	GRK5	FALSE
GRK5	Saint Louis encephalitis virus	0	422	0	-1.63296	0.102477	-1.11848	-1.00599	GRK5	FALSE
GRK5	Salivirus A (isolate Human/Nigeria/NG-J1/2007)	0	415	0	-1.284	0.199141	-1.06178	-0.973707	GRK5	FALSE
GRK5	Sapovirus (strain GII/Human/Japan/Sakai C12/2001)	0	441	0	-2.09089	0.0365376	-1.14264	-1.00337	GRK5	FALSE
GRK5	Semliki forest virus	0	497	0	-0.975137	0.329492	-1.05022	-0.990443	GRK5	FALSE
GRK5	Seoul virus (strain 80-39)	3	484	0.00619835	-1.24009	0.214941	-1.02549	-0.940708	GRK5	FALSE
GRK5	Severe acute respiratory syndrome coronavirus 2	10	2052	0.00487329	-4.83334	1.34261e-06	-1.11243	-0.959213	GRK5	FALSE
GRK5	Severe acute respiratory syndrome coronavirus	11	2005	0.00548628	-4.98286	6.26499e-07	-1.10361	-0.940882	GRK5	FALSE
GRK5	Simian foamy virus (isolate chimpanzee)	1	458	0.00218341	-0.730001	0.46539	-0.969538	-0.920666	GRK5	FALSE
GRK5	Sindbis virus	0	649	0	-2.97904	0.00289155	-1.10394	-0.935257	GRK5	FALSE
GRK5	Southampton virus (strain GI/Human/United Kingdom/Southampton/1991)	0	346	0	-1.44543	0.148338	-1.03774	-0.930308	GRK5	FALSE
GRK5	Thogotovirus dhoriense	2	459	0.0043573	-2.21758	0.0265834	-1.08687	-0.933499	GRK5	FALSE
GRK5	Tick-borne powassan virus (strain LB)	3	407	0.00737101	1.12969	0.258608	-0.917851	-0.996534	GRK5	FALSE
GRK5	Torque teno virus (strain VT416)	2	192	0.0104167	-0.646023	0.518264	-0.992279	-0.925288	GRK5	FALSE
GRK5	Toscana virus	1	370	0.0027027	-0.56302	0.573421	-0.953788	-0.911707	GRK5	FALSE
GRK5	Vaccinia virus (strain Western Reserve)	17	7850	0.00216561	-2.98714	0.00281599	-1.03393	-0.986649	GRK5	FALSE
GRK5	Varicella-zoster virus (strain Dumas)	19	5281	0.0035978	-5.48833	4.05755e-08	-1.05992	-0.952082	GRK5	FALSE
GRK5	Variola virus (isolate Human/India/Ind3/1967)	21	7589	0.00276716	-4.30871	1.64211e-05	-1.03363	-0.963426	GRK5	FALSE
GRK5	Venezuelan equine encephalitis virus (strain P676)	3	511	0.00587084	-1.29108	0.196676	-1.07731	-0.996529	GRK5	FALSE
GRK5	Vesicular stomatitis Indiana virus (strain San Juan)	5	514	0.00972763	1.19891	0.230565	-0.904013	-0.980082	GRK5	FALSE
GRK5	West Nile virus	2	445	0.00449438	0.136841	0.891157	-0.994192	-1.00357	GRK5	FALSE
GRK5	Western equine encephalitis virus	1	507	0.00197239	-1.70946	0.0873664	-1.06943	-0.961905	GRK5	FALSE
GRK5	WU polyomavirus	1	208	0.00480769	-1.34267	0.179378	-1.01442	-0.867026	GRK5	FALSE
GRK5	Yaba monkey tumor virus (strain VR587)	20	5699	0.00350939	-3.0341	0.00241252	-1.03212	-0.97468	GRK5	FALSE
GRK5	Yellow fever virus (strain 17D vaccine)	2	413	0.00484262	-0.38497	0.700259	-0.953208	-0.925079	GRK5	FALSE
GRK5	Zaire ebolavirus (strain Mayinga-76)	1	839	0.0011919	-0.831277	0.405817	-1.05218	-1.01087	GRK5	FALSE
GRK5	Zika virus	2	425	0.00470588	-1.7401	0.0818417	-1.00442	-0.877073	GRK5	FALSE
GRK6	Adeno-associated virus 2 (isolate Srivastava/1982)	1	406	0.00246305	-3.19678	0.00138973	-1.21836	-0.918394	GRK6	FALSE
GRK6	Aichi virus (strain Human/A846/88/1989)	2	401	0.00498753	-4.09445	4.23167e-05	-1.48492	-1.10085	GRK6	FALSE
GRK6	Australian bat lyssavirus (isolate Bat/AUS/1996)	12	549	0.0218579	0.914171	0.360627	-0.939241	-1.01431	GRK6	FALSE
GRK6	Banna virus (strain Indonesia/JKT-6423/1980)	21	780	0.0269231	2.5819	0.00982589	-0.923013	-1.10083	GRK6	TRUE
GRK6	Barmah forest virus	6	514	0.0116732	-2.16468	0.030412	-1.19164	-1.01124	GRK6	FALSE
GRK6	BK polyomavirus	12	246	0.0487805	0.726468	0.467552	-0.841061	-0.939267	GRK6	FALSE
GRK6	Bunyamwera virus	16	553	0.0289331	3.14958	0.00163505	-0.88904	-1.13472	GRK6	TRUE
GRK6	Bunyavirus La Crosse (isolate Human/United States/L78/1978)	6	537	0.0111732	1.27667	0.201718	-0.910651	-1.01168	GRK6	FALSE
GRK6	Bunyavirus snowshoe hare	8	541	0.0147874	3.61771	0.000297222	-0.900262	-1.18673	GRK6	TRUE
GRK6	Cercopithecine alphaherpesvirus 2	82	3724	0.0220193	-7.52267	5.36668e-14	-1.291	-1.03907	GRK6	FALSE
GRK6	Chandipura virus	15	528	0.0284091	1.38088	0.167316	-0.8917	-1.01062	GRK6	FALSE
GRK6	Chikungunya virus (strain S27-African prototype)	9	605	0.014876	-2.19646	0.0280594	-1.18981	-1.0196	GRK6	FALSE
GRK6	Cosavirus A (isolate Human/Pakistan/0553/-)	0	316	0	-3.1749	0.00149889	-1.25591	-0.931888	GRK6	FALSE
GRK6	Cowpox virus (strain Brighton Red)	29	1006	0.028827	4.31043	1.62934e-05	-0.747189	-1.01321	GRK6	TRUE
GRK6	Coxsackievirus A16 (strain G-10)	2	308	0.00649351	-1.62915	0.103281	-1.1592	-0.985846	GRK6	FALSE
GRK6	Crimean-Congo hemorrhagic fever virus (strain Nigeria/IbAr10200/1970)	27	1009	0.0267592	1.79708	0.0723236	-0.919029	-1.03112	GRK6	FALSE
GRK6	Dengue virus type 1 (strain Nauru/West Pac/1974)	3	462	0.00649351	0.229257	0.818669	-1.14114	-1.16159	GRK6	FALSE
GRK6	Dugbe virus (isolate ArD44313)	24	924	0.025974	2.16202	0.0306163	-0.874098	-1.00969	GRK6	TRUE
GRK6	Duvenhage virus	11	553	0.0198915	1.35835	0.174353	-0.913933	-1.02565	GRK6	FALSE
GRK6	Eastern chimpanzee simian foamy virus	10	449	0.0222717	-0.324893	0.745262	-1.14984	-1.12041	GRK6	FALSE
GRK6	Eastern equine encephalitis virus	6	508	0.011811	-2.75564	0.00585779	-1.12974	-0.895674	GRK6	FALSE
GRK6	Encephalomyocarditis virus (strain Rueckert)	5	359	0.0139276	-2.07073	0.0383842	-1.23978	-1.03075	GRK6	FALSE
GRK6	Epstein-Barr virus (strain B95-8)	116	5734	0.0202302	-9.17067	4.70073e-20	-1.27913	-1.03371	GRK6	FALSE
GRK6	European bat lyssavirus 1 (strain Bat/Germany/RV9/1968)	11	539	0.0204082	1.70486	0.0882203	-0.900139	-1.0408	GRK6	FALSE
GRK6	GB virus C	9	389	0.0231362	-1.71646	0.0860784	-1.18318	-1.0027	GRK6	FALSE
GRK6	Hantaan virus (strain 76-118)	13	515	0.0252427	3.05424	0.00225633	-0.836362	-1.09285	GRK6	TRUE
GRK6	Hendra virus (isolate Horse/Autralia/Hendra/1994)	28	854	0.0327869	1.77847	0.0753267	-0.86103	-0.982951	GRK6	FALSE
GRK6	Hepatitis B virus genotype C subtype ayr (isolate Human/Japan/Okamoto/-)	0	293	0	-3.39597	0.000683867	-1.52651	-1.17181	GRK6	FALSE
GRK6	Hepatitis C virus genotype 1a (isolate H77)	4	458	0.00873362	-4.56605	4.97e-06	-1.44353	-1.02776	GRK6	FALSE
GRK6	Hepatitis delta virus genotype I (isolate D380)	2	33	0.0606061	0.416042	0.677379	-1.22164	-1.39596	GRK6	FALSE
GRK6	Hepatitis E virus genotype 1 (isolate Human/China/HeBei/1987)	6	348	0.0172414	-2.07897	0.0376205	-1.35114	-1.12739	GRK6	FALSE
GRK6	Horsepox virus	263	8608	0.030553	11.1203	9.99909e-29	-0.807211	-1.04055	GRK6	TRUE
GRK6	Human adenovirus C serotype 2	44	1854	0.0237325	-3.4225	0.000620471	-1.19639	-1.03966	GRK6	FALSE
GRK6	Human astrovirus-1	12	429	0.027972	-1.79312	0.0729545	-1.16517	-0.997429	GRK6	FALSE
GRK6	Human betaherpesvirus 7	147	5666	0.0259442	5.87425	4.24764e-09	-0.87683	-1.02742	GRK6	TRUE
GRK6	Human coronavirus 229E	24	1685	0.0142433	-1.6351	0.102029	-1.03306	-0.956916	GRK6	FALSE
GRK6	Human cytomegalovirus (strain Merlin)	217	9162	0.0236848	-4.23553	2.28015e-05	-1.14343	-1.05703	GRK6	FALSE
GRK6	Human enterovirus 70 (strain J670/71)	2	302	0.00662252	-1.1351	0.256335	-1.15434	-1.03133	GRK6	FALSE
GRK6	Human hepatitis A virus genotype IB (isolate HM175)	10	303	0.0330033	0.498917	0.617838	-0.950706	-1.00742	GRK6	FALSE
GRK6	Human herpesvirus 1 (strain 17)	81	4662	0.0173745	-11.1062	1.17025e-28	-1.36727	-1.04285	GRK6	FALSE
GRK6	Human herpesvirus 2 (strain HG52)	91	4675	0.0194652	-11.185	4.82727e-29	-1.34416	-1.01911	GRK6	FALSE
GRK6	Human herpesvirus 6A (strain Uganda-1102)	167	6640	0.0251506	3.33789	0.000844162	-0.946432	-1.02575	GRK6	TRUE
GRK6	Human herpesvirus 8 type P (isolate GK18)	87	5447	0.0159721	-7.58388	3.35378e-14	-1.21169	-1.01394	GRK6	FALSE
GRK6	Human immunodeficiency virus type 1 group M subtype B (isolate HXB2)	9	409	0.0220049	-1.87244	0.061146	-1.10107	-0.921773	GRK6	FALSE
GRK6	Human lung-associated vientovirus LT	3	132	0.0227273	-0.193791	0.84634	-1.08263	-1.04922	GRK6	FALSE
GRK6	Human metapneumovirus (strain CAN97-83)	15	646	0.0232198	-0.721706	0.470475	-0.985587	-0.927367	GRK6	FALSE
GRK6	Human papillomavirus type 1	9	202	0.0445545	0.264424	0.791453	-1.10903	-1.1456	GRK6	FALSE
GRK6	Human papillomavirus type 16	5	313	0.0159744	-1.80122	0.0716677	-1.29406	-1.09937	GRK6	FALSE
GRK6	Human papillomavirus type 2a	9	371	0.0242588	-0.810351	0.417739	-1.15528	-1.07387	GRK6	FALSE
GRK6	Human parainfluenza virus 1 strain Washington/1964	21	857	0.0245041	2.08094	0.0374395	-0.95076	-1.08602	GRK6	TRUE
GRK6	Human parechovirus 2 (strain Williamson)	8	329	0.0243161	-0.288336	0.773089	-1.13439	-1.10364	GRK6	FALSE
GRK6	Human parvovirus B19 (strain HV)	3	259	0.011583	-1.16373	0.244533	-1.18283	-1.04588	GRK6	FALSE
GRK6	Human respiratory syncytial virus B (strain B1)	12	737	0.0162822	-0.943449	0.345451	-1.12414	-1.0558	GRK6	FALSE
GRK6	Human rhinovirus A serotype 89 (strain 41467-Gallo)	7	332	0.0210843	-0.457619	0.647226	-1.09728	-1.04975	GRK6	FALSE
GRK6	Human T-cell leukemia virus 1 (isolate Caribbea HS-35 subtype A)	6	593	0.010118	-5.66285	1.48883e-08	-1.46472	-1.019	GRK6	FALSE
GRK6	Influenza A virus (strain A/Puerto Rico/8/1934 H1N1)	37	1729	0.0213997	3.4828	0.000496208	-0.920097	-1.08233	GRK6	TRUE
GRK6	Influenza B virus (strain B/Lee/1940)	42	1307	0.0321347	0.264428	0.79145	-1.05439	-1.0687	GRK6	FALSE
GRK6	Influenza C virus (strain C/Ann Arbor/1/1950)	13	532	0.0244361	0.163036	0.87049	-1.01462	-1.02843	GRK6	FALSE
GRK6	Isfahan virus	14	541	0.025878	2.32992	0.0198102	-0.886538	-1.07735	GRK6	TRUE
GRK6	Japanese encephalitis virus (strain Jaoars982)	4	612	0.00653595	-0.34953	0.726691	-1.12564	-1.09908	GRK6	FALSE
GRK6	JC polyomavirus	5	201	0.0248756	0.504127	0.614172	-0.944138	-1.014	GRK6	FALSE
GRK6	Junin mammarenavirus	11	447	0.0246085	2.59127	0.00956213	-0.755352	-0.997123	GRK6	TRUE
GRK6	KI polyomavirus (isolate Stockholm 60)	6	212	0.0283019	-0.903229	0.366404	-1.18124	-1.05822	GRK6	FALSE
GRK6	Lagos bat virus	13	538	0.0241636	1.99599	0.0459348	-0.888257	-1.05458	GRK6	TRUE
GRK6	Lake Victoria marburgvirus (strain Musoke-80)	14	749	0.0186916	-1.0924	0.274658	-1.05228	-0.977049	GRK6	FALSE
GRK6	Langat virus	10	418	0.0239234	-0.885321	0.375984	-1.04492	-0.956374	GRK6	FALSE
GRK6	Lassa virus (strain Mouse/Sierra Leone/Josiah/1976)	12	466	0.0257511	0.630191	0.528569	-0.927717	-0.984777	GRK6	FALSE
GRK6	Louping ill virus	6	421	0.0142518	1.09206	0.274806	-1.03499	-1.1389	GRK6	FALSE
GRK6	Lymphocytic choriomeningitis virus (strain Armstrong)	11	467	0.0235546	4.69509	2.66488e-06	-0.695916	-1.11805	GRK6	TRUE
GRK6	Machupo virus	13	458	0.0283843	4.18759	2.81938e-05	-0.770326	-1.16119	GRK6	TRUE
GRK6	Mayaro virus (strain Brazil)	7	520	0.0134615	-0.805053	0.420789	-1.09614	-1.02931	GRK6	FALSE
GRK6	Measles virus (strain Ichinose-B95a)	11	734	0.0149864	0.350531	0.725941	-1.00733	-1.03213	GRK6	FALSE
GRK6	Merkel cell polyomavirus	3	217	0.0138249	-1.07179	0.283813	-1.19244	-1.05869	GRK6	FALSE
GRK6	Mokola virus	16	533	0.0300188	4.01373	5.97675e-05	-0.807995	-1.14256	GRK6	TRUE
GRK6	Molluscum contagiosum virus subtype 1	160	6610	0.0242057	2.25869	0.0239024	-0.98033	-1.03469	GRK6	TRUE
GRK6	Monkeypox virus (strain Zaire-96-I-16)	244	7807	0.031254	10.9798	4.77979e-28	-0.789876	-1.03414	GRK6	TRUE
GRK6	Mumps virus (strain Miyahara vaccine)	14	748	0.0187166	-2.67469	0.00747989	-1.16601	-0.974541	GRK6	FALSE
GRK6	Murray valley encephalitis virus (strain MVE-1-51)	5	442	0.0113122	-1.79998	0.0718641	-1.11432	-0.94604	GRK6	FALSE
GRK6	Nipah virus	27	860	0.0313953	3.17025	0.0015231	-0.839497	-1.05377	GRK6	TRUE
GRK6	Norwalk virus (strain GI/Human/United States/Norwalk/1968)	7	347	0.0201729	-3.47441	0.000511983	-1.3425	-0.981849	GRK6	FALSE
GRK6	O'nyong-nyong virus (strain Gulu)	11	533	0.0206379	-1.98633	0.0469963	-1.1272	-0.956907	GRK6	FALSE
GRK6	Orf virus (strain Goat/Texas/SA00/2000)	144	5193	0.0277296	2.07085	0.0383727	-0.955038	-1.01215	GRK6	TRUE
GRK6	Parainfluenza virus 5 (strain W3)	7	753	0.00929615	-1.60182	0.109196	-1.12092	-1.00808	GRK6	FALSE
GRK6	Pichinde mammarenavirus	19	434	0.0437788	3.4026	0.000667481	-0.737887	-1.04846	GRK6	TRUE
GRK6	Poliovirus type 1 (strain Mahoney)	5	335	0.0149254	-2.35593	0.0184763	-1.12537	-0.883569	GRK6	FALSE
GRK6	Punta toro phlebovirus	18	585	0.0307692	3.69441	0.000220394	-0.754788	-1.05491	GRK6	TRUE
GRK6	Rabies virus (strain Pasteur vaccins / PV)	10	534	0.0187266	2.17383	0.0297179	-0.904993	-1.08288	GRK6	TRUE
GRK6	Rift valley fever virus (strain ZH-548 M12)	15	523	0.0286807	0.647039	0.517607	-0.920008	-0.974787	GRK6	FALSE
GRK6	Rosavirus A2 (isolate Human/Gambia/GA7403/2008)	5	374	0.013369	-1.58739	0.112424	-1.17979	-1.02604	GRK6	FALSE
GRK6	Ross river virus (strain NB5092)	6	496	0.0120968	-1.32228	0.186075	-1.20385	-1.09032	GRK6	FALSE
GRK6	Rotavirus A (isolate RVA/Monkey/South Africa/SA11-H96/1958/G3P5B[2])	22	829	0.026538	4.10656	4.01604e-05	-0.819941	-1.08373	GRK6	TRUE
GRK6	Rotavirus C (isolate RVC/Human/United Kingdom/Bristol/1989)	12	828	0.0144928	2.14085	0.0322861	-0.868797	-1.01337	GRK6	TRUE
GRK6	Rotavirus X (strain RVX/Human/China/NADRV-J19/1997/GXP[X])	15	808	0.0185644	0.982892	0.325661	-0.92574	-0.994108	GRK6	FALSE
GRK6	Rubella virus (strain Therien)	4	323	0.0123839	-1.95567	0.0505045	-1.27416	-1.05975	GRK6	FALSE
GRK6	Sagiyama virus	3	496	0.00604839	-1.88999	0.0587598	-1.17804	-1.01879	GRK6	FALSE
GRK6	Saint Louis encephalitis virus	4	422	0.00947867	-0.571604	0.56759	-1.22025	-1.16702	GRK6	FALSE
GRK6	Salivirus A (isolate Human/Nigeria/NG-J1/2007)	2	415	0.00481928	-5.34183	9.20147e-08	-1.46054	-0.957332	GRK6	FALSE
GRK6	Sapovirus (strain GII/Human/Japan/Sakai C12/2001)	5	441	0.0113379	-3.17918	0.0014769	-1.33962	-1.05112	GRK6	FALSE
GRK6	Semliki forest virus	4	497	0.00804829	-0.389521	0.696891	-1.1508	-1.11663	GRK6	FALSE
GRK6	Seoul virus (strain 80-39)	11	484	0.0227273	1.53743	0.124187	-0.895498	-1.02973	GRK6	FALSE
GRK6	Severe acute respiratory syndrome coronavirus 2	23	2052	0.0112086	-1.21139	0.225745	-1.11193	-1.06328	GRK6	FALSE
GRK6	Severe acute respiratory syndrome coronavirus	41	2005	0.0204489	-0.139382	0.889149	-1.05536	-1.04947	GRK6	FALSE
GRK6	Simian foamy virus (isolate chimpanzee)	10	458	0.0218341	-0.423775	0.67173	-1.0998	-1.0612	GRK6	FALSE
GRK6	Sindbis virus	7	649	0.0107858	-2.94963	0.00318152	-1.22276	-1.00462	GRK6	FALSE
GRK6	Southampton virus (strain GI/Human/United Kingdom/Southampton/1991)	5	346	0.0144509	-3.14083	0.00168472	-1.33375	-1.01249	GRK6	FALSE
GRK6	Thogotovirus dhoriense	6	459	0.0130719	0.357876	0.720436	-1.05958	-1.09137	GRK6	FALSE
GRK6	Tick-borne powassan virus (strain LB)	8	407	0.019656	0.649258	0.516172	-1.01738	-1.07938	GRK6	FALSE
GRK6	Torque teno virus (strain VT416)	6	192	0.03125	-1.25399	0.209846	-1.29463	-1.11244	GRK6	FALSE
GRK6	Toscana virus	11	370	0.0297297	2.46803	0.013586	-0.839876	-1.09248	GRK6	TRUE
GRK6	Vaccinia virus (strain Western Reserve)	240	7850	0.0305732	10.2861	8.14084e-25	-0.802712	-1.02774	GRK6	TRUE
GRK6	Varicella-zoster virus (strain Dumas)	104	5281	0.0196932	-2.30197	0.0213371	-1.1102	-1.04828	GRK6	FALSE
GRK6	Variola virus (isolate Human/India/Ind3/1967)	230	7589	0.030307	9.79086	1.23246e-22	-0.812376	-1.03064	GRK6	TRUE
GRK6	Venezuelan equine encephalitis virus (strain P676)	9	511	0.0176125	-1.7775	0.0754866	-1.15903	-1.00555	GRK6	FALSE
GRK6	Vesicular stomatitis Indiana virus (strain San Juan)	11	514	0.0214008	1.18283	0.236878	-0.903338	-1.00157	GRK6	FALSE
GRK6	West Nile virus	4	445	0.00898876	0.6659	0.505475	-1.05035	-1.11114	GRK6	FALSE
GRK6	Western equine encephalitis virus	7	507	0.0138067	0.241089	0.809486	-1.17146	-1.19178	GRK6	FALSE
GRK6	WU polyomavirus	4	208	0.0192308	-0.218556	0.826996	-1.27394	-1.24434	GRK6	FALSE
GRK6	Yaba monkey tumor virus (strain VR587)	156	5699	0.0273732	10.2828	8.42075e-25	-0.783075	-1.04276	GRK6	TRUE
GRK6	Yellow fever virus (strain 17D vaccine)	4	413	0.00968523	0.995772	0.319361	-1.05041	-1.14182	GRK6	FALSE
GRK6	Zaire ebolavirus (strain Mayinga-76)	12	839	0.0143027	0.664078	0.50664	-1.05142	-1.09544	GRK6	FALSE
GRK6	Zika virus	5	425	0.0117647	-1.17818	0.238725	-1.06964	-0.962732	GRK6	FALSE
GRK7	Adeno-associated virus 2 (isolate Srivastava/1982)	20	406	0.0492611	0.276469	0.782188	-1.26825	-1.30317	GRK7	FALSE
GRK7	Aichi virus (strain Human/A846/88/1989)	10	401	0.0249377	-5.68085	1.34027e-08	-1.66601	-0.967679	GRK7	FALSE
GRK7	Australian bat lyssavirus (isolate Bat/AUS/1996)	18	549	0.0327869	-3.65349	0.000258702	-1.66	-1.25133	GRK7	FALSE
GRK7	Banna virus (strain Indonesia/JKT-6423/1980)	22	780	0.0282051	-5.00957	5.45518e-07	-1.71281	-1.26274	GRK7	FALSE
GRK7	Barmah forest virus	8	514	0.0155642	-2.57873	0.00991649	-1.54391	-1.26388	GRK7	FALSE
GRK7	BK polyomavirus	14	246	0.0569106	0.288274	0.773137	-1.09487	-1.14468	GRK7	FALSE
GRK7	Bunyamwera virus	12	553	0.0216998	-4.93551	7.99415e-07	-1.79184	-1.26789	GRK7	FALSE
GRK7	Bunyavirus La Crosse (isolate Human/United States/L78/1978)	16	537	0.0297952	-4.72492	2.30204e-06	-1.816	-1.29411	GRK7	FALSE
GRK7	Bunyavirus snowshoe hare	18	541	0.0332717	-6.10094	1.05444e-09	-1.77527	-1.08986	GRK7	FALSE
GRK7	Cercopithecine alphaherpesvirus 2	234	3724	0.0628357	1.1155	0.264636	-1.14028	-1.18914	GRK7	FALSE
GRK7	Chandipura virus	21	528	0.0397727	-2.00797	0.0446469	-1.48344	-1.24981	GRK7	FALSE
GRK7	Chikungunya virus (strain S27-African prototype)	17	605	0.0280992	-2.95286	0.00314849	-1.50409	-1.21097	GRK7	FALSE
GRK7	Cosavirus A (isolate Human/Pakistan/0553/-)	9	316	0.028481	-3.2034	0.00135817	-1.60301	-1.14987	GRK7	FALSE
GRK7	Cowpox virus (strain Brighton Red)	20	1006	0.0198807	-6.89615	5.34306e-12	-1.74628	-1.1962	GRK7	FALSE
GRK7	Coxsackievirus A16 (strain G-10)	8	308	0.025974	-2.53792	0.0111515	-1.55442	-1.19436	GRK7	FALSE
GRK7	Crimean-Congo hemorrhagic fever virus (strain Nigeria/IbAr10200/1970)	36	1009	0.0356789	-3.82476	0.000130898	-1.49593	-1.17452	GRK7	FALSE
GRK7	Dengue virus type 1 (strain Nauru/West Pac/1974)	18	462	0.038961	-3.20619	0.00134507	-1.60487	-1.22314	GRK7	FALSE
GRK7	Dugbe virus (isolate ArD44313)	30	924	0.0324675	-3.03022	0.00244373	-1.62943	-1.37775	GRK7	FALSE
GRK7	Duvenhage virus	20	553	0.0361664	-2.53146	0.011359	-1.59756	-1.31929	GRK7	FALSE
GRK7	Eastern chimpanzee simian foamy virus	13	449	0.0289532	-0.689937	0.490234	-1.29695	-1.21422	GRK7	FALSE
GRK7	Eastern equine encephalitis virus	15	508	0.0295276	-1.86562	0.062095	-1.57976	-1.37169	GRK7	FALSE
GRK7	Encephalomyocarditis virus (strain Rueckert)	11	359	0.0306407	-1.77215	0.0763703	-1.48373	-1.24329	GRK7	FALSE
GRK7	Epstein-Barr virus (strain B95-8)	288	5734	0.0502267	-3.20952	0.00132959	-1.34082	-1.22928	GRK7	FALSE
GRK7	European bat lyssavirus 1 (strain Bat/Germany/RV9/1968)	21	539	0.038961	-4.74562	2.07865e-06	-1.62256	-1.08987	GRK7	FALSE
GRK7	GB virus C	11	389	0.0282776	-2.41588	0.0156971	-1.50885	-1.20372	GRK7	FALSE
GRK7	Hantaan virus (strain 76-118)	18	515	0.0349515	-3.17915	0.00147708	-1.65573	-1.28729	GRK7	FALSE
GRK7	Hendra virus (isolate Horse/Autralia/Hendra/1994)	53	854	0.0620609	0.0197914	0.98421	-1.28284	-1.28469	GRK7	FALSE
GRK7	Hepatitis B virus genotype C subtype ayr (isolate Human/Japan/Okamoto/-)	4	293	0.0136519	-3.6213	0.000293129	-1.68545	-1.17233	GRK7	FALSE
GRK7	Hepatitis C virus genotype 1a (isolate H77)	13	458	0.0283843	-3.36845	0.000755926	-1.66547	-1.27017	GRK7	FALSE
GRK7	Hepatitis delta virus genotype I (isolate D380)	3	33	0.0909091	1.93789	0.0526369	-0.250555	-0.972888	GRK7	FALSE
GRK7	Hepatitis E virus genotype 1 (isolate Human/China/HeBei/1987)	7	348	0.0201149	-1.67205	0.0945141	-1.53839	-1.31442	GRK7	FALSE
GRK7	Horsepox virus	236	8608	0.0274164	-19.876	6.5659e-88	-1.78038	-1.23212	GRK7	FALSE
GRK7	Human adenovirus C serotype 2	91	1854	0.0490831	-0.647545	0.517279	-1.31601	-1.27699	GRK7	FALSE
GRK7	Human astrovirus-1	16	429	0.037296	-2.64176	0.00824765	-1.49723	-1.16432	GRK7	FALSE
GRK7	Human betaherpesvirus 7	143	5666	0.0252383	-16.4221	1.32907e-60	-1.81091	-1.2508	GRK7	FALSE
GRK7	Human coronavirus 229E	40	1685	0.0237389	-11.1355	8.43111e-29	-1.93768	-1.25617	GRK7	FALSE
GRK7	Human cytomegalovirus (strain Merlin)	364	9162	0.0397293	-12.5563	3.67068e-36	-1.57823	-1.23276	GRK7	FALSE
GRK7	Human enterovirus 70 (strain J670/71)	12	302	0.0397351	-2.85832	0.00425897	-1.56376	-1.1429	GRK7	FALSE
GRK7	Human hepatitis A virus genotype IB (isolate HM175)	9	303	0.029703	-3.81249	0.000137574	-1.76014	-1.21694	GRK7	FALSE
GRK7	Human herpesvirus 1 (strain 17)	249	4662	0.0534106	0.965371	0.334359	-1.23434	-1.27166	GRK7	FALSE
GRK7	Human herpesvirus 2 (strain HG52)	253	4675	0.0541176	0.886196	0.375512	-1.20973	-1.24397	GRK7	FALSE
GRK7	Human herpesvirus 6A (strain Uganda-1102)	183	6640	0.0275602	-15.134	9.67107e-52	-1.69113	-1.21398	GRK7	FALSE
GRK7	Human herpesvirus 8 type P (isolate GK18)	189	5447	0.034698	-8.46464	2.56948e-17	-1.54043	-1.24555	GRK7	FALSE
GRK7	Human immunodeficiency virus type 1 group M subtype B (isolate HXB2)	21	409	0.0513447	-0.799624	0.423929	-1.42124	-1.32152	GRK7	FALSE
GRK7	Human lung-associated vientovirus LT	3	132	0.0227273	-1.48766	0.136842	-1.65293	-1.35309	GRK7	FALSE
GRK7	Human metapneumovirus (strain CAN97-83)	31	646	0.0479876	-4.75071	2.02703e-06	-1.59401	-1.10179	GRK7	FALSE
GRK7	Human papillomavirus type 1	4	202	0.019802	-1.52441	0.127405	-1.50555	-1.24612	GRK7	FALSE
GRK7	Human papillomavirus type 16	10	313	0.0319489	-3.12459	0.00178051	-1.60814	-1.15999	GRK7	FALSE
GRK7	Human papillomavirus type 2a	19	371	0.0512129	-0.506997	0.612157	-1.2426	-1.17394	GRK7	FALSE
GRK7	Human parainfluenza virus 1 strain Washington/1964	24	857	0.0280047	-2.90098	0.00371997	-1.57609	-1.32149	GRK7	FALSE
GRK7	Human parechovirus 2 (strain Williamson)	5	329	0.0151976	-3.68804	0.00022599	-1.69443	-1.19747	GRK7	FALSE
GRK7	Human parvovirus B19 (strain HV)	7	259	0.027027	-1.19249	0.233069	-1.41847	-1.24026	GRK7	FALSE
GRK7	Human respiratory syncytial virus B (strain B1)	17	737	0.0230665	-9.32031	1.16e-20	-1.98872	-1.11792	GRK7	FALSE
GRK7	Human rhinovirus A serotype 89 (strain 41467-Gallo)	10	332	0.0301205	-2.95742	0.00310226	-1.60248	-1.17779	GRK7	FALSE
GRK7	Human T-cell leukemia virus 1 (isolate Caribbea HS-35 subtype A)	30	593	0.0505902	-0.260948	0.794133	-1.43605	-1.40853	GRK7	FALSE
GRK7	Influenza A virus (strain A/Puerto Rico/8/1934 H1N1)	78	1729	0.0451128	-2.64194	0.00824323	-1.40632	-1.24233	GRK7	FALSE
GRK7	Influenza B virus (strain B/Lee/1940)	59	1307	0.0451415	-4.03641	5.42753e-05	-1.52074	-1.22592	GRK7	FALSE
GRK7	Influenza C virus (strain C/Ann Arbor/1/1950)	20	532	0.037594	-2.99126	0.00277831	-1.5658	-1.23019	GRK7	FALSE
GRK7	Isfahan virus	14	541	0.025878	-2.66115	0.00778732	-1.62417	-1.32209	GRK7	FALSE
GRK7	Japanese encephalitis virus (strain Jaoars982)	14	612	0.0228758	-3.66413	0.000248183	-1.5485	-1.1652	GRK7	FALSE
GRK7	JC polyomavirus	12	201	0.0597015	0.595404	0.551573	-1.29207	-1.40541	GRK7	FALSE
GRK7	Junin mammarenavirus	6	447	0.0134228	-3.15574	0.0016009	-1.68008	-1.30653	GRK7	FALSE
GRK7	KI polyomavirus (isolate Stockholm 60)	8	212	0.0377358	-1.04624	0.295451	-1.38312	-1.19761	GRK7	FALSE
GRK7	Lagos bat virus	17	538	0.0315985	-5.20635	1.92588e-07	-1.70434	-1.13398	GRK7	FALSE
GRK7	Lake Victoria marburgvirus (strain Musoke-80)	28	749	0.0373832	-1.92128	0.0546962	-1.55871	-1.37628	GRK7	FALSE
GRK7	Langat virus	13	418	0.0311005	-4.49183	7.06147e-06	-1.55719	-0.994402	GRK7	FALSE
GRK7	Lassa virus (strain Mouse/Sierra Leone/Josiah/1976)	17	466	0.0364807	-5.96047	2.51521e-09	-1.84512	-1.10718	GRK7	FALSE
GRK7	Louping ill virus	10	421	0.023753	-1.35453	0.175566	-1.5311	-1.36549	GRK7	FALSE
GRK7	Lymphocytic choriomeningitis virus (strain Armstrong)	13	467	0.0278373	-3.21389	0.00130949	-1.62175	-1.23252	GRK7	FALSE
GRK7	Machupo virus	13	458	0.0283843	-3.96238	7.42058e-05	-1.69002	-1.21996	GRK7	FALSE
GRK7	Mayaro virus (strain Brazil)	12	520	0.0230769	-3.93199	8.42448e-05	-1.6166	-1.19135	GRK7	FALSE
GRK7	Measles virus (strain Ichinose-B95a)	28	734	0.0381471	-3.86346	0.000111794	-1.54319	-1.16184	GRK7	FALSE
GRK7	Merkel cell polyomavirus	13	217	0.0599078	-2.3837	0.0171395	-1.38212	-0.924769	GRK7	FALSE
GRK7	Mokola virus	23	533	0.043152	-2.86395	0.00418388	-1.60763	-1.28045	GRK7	FALSE
GRK7	Molluscum contagiosum virus subtype 1	266	6610	0.0402421	-6.45246	1.10052e-10	-1.44686	-1.24131	GRK7	FALSE
GRK7	Monkeypox virus (strain Zaire-96-I-16)	219	7807	0.0280517	-17.3242	3.08981e-67	-1.74256	-1.237	GRK7	FALSE
GRK7	Mumps virus (strain Miyahara vaccine)	17	748	0.0227273	-6.17205	6.74095e-10	-1.88658	-1.29915	GRK7	FALSE
GRK7	Murray valley encephalitis virus (strain MVE-1-51)	8	442	0.0180995	-2.27081	0.0231586	-1.55068	-1.27984	GRK7	FALSE
GRK7	Nipah virus	43	860	0.05	-1.1127	0.265839	-1.38749	-1.28945	GRK7	FALSE
GRK7	Norwalk virus (strain GI/Human/United States/Norwalk/1968)	14	347	0.0403458	-3.45812	0.000543953	-1.52853	-1.05799	GRK7	FALSE
GRK7	O'nyong-nyong virus (strain Gulu)	12	533	0.0225141	-2.37007	0.0177849	-1.55455	-1.30341	GRK7	FALSE
GRK7	Orf virus (strain Goat/Texas/SA00/2000)	175	5193	0.0336992	-10.3675	3.48547e-25	-1.57706	-1.20716	GRK7	FALSE
GRK7	Parainfluenza virus 5 (strain W3)	27	753	0.0358566	-6.38831	1.67731e-10	-1.82794	-1.2248	GRK7	FALSE
GRK7	Pichinde mammarenavirus	15	434	0.0345622	-2.43031	0.0150857	-1.66452	-1.36646	GRK7	FALSE
GRK7	Poliovirus type 1 (strain Mahoney)	13	335	0.038806	-3.57006	0.0003569	-1.66548	-1.17962	GRK7	FALSE
GRK7	Punta toro phlebovirus	19	585	0.0324786	-3.22221	0.00127208	-1.55234	-1.22073	GRK7	FALSE
GRK7	Rabies virus (strain Pasteur vaccins / PV)	24	534	0.0449438	-3.59174	0.000328473	-1.62557	-1.21562	GRK7	FALSE
GRK7	Rift valley fever virus (strain ZH-548 M12)	17	523	0.0325048	-3.02208	0.00251048	-1.52823	-1.1852	GRK7	FALSE
GRK7	Rosavirus A2 (isolate Human/Gambia/GA7403/2008)	8	374	0.0213904	-1.66546	0.0958207	-1.56421	-1.35269	GRK7	FALSE
GRK7	Ross river virus (strain NB5092)	14	496	0.0282258	-1.52953	0.126134	-1.51138	-1.34548	GRK7	FALSE
GRK7	Rotavirus A (isolate RVA/Monkey/South Africa/SA11-H96/1958/G3P5B[2])	10	829	0.0120627	-9.76984	1.51687e-22	-1.98361	-1.13197	GRK7	FALSE
GRK7	Rotavirus C (isolate RVC/Human/United Kingdom/Bristol/1989)	17	828	0.0205314	-9.20443	3.43485e-20	-1.94187	-1.10989	GRK7	FALSE
GRK7	Rotavirus X (strain RVX/Human/China/NADRV-J19/1997/GXP[X])	21	808	0.0259901	-7.63073	2.33424e-14	-1.84284	-1.15179	GRK7	FALSE
GRK7	Rubella virus (strain Therien)	16	323	0.0495356	-0.249149	0.803245	-1.09036	-1.05455	GRK7	FALSE
GRK7	Sagiyama virus	15	496	0.0302419	-3.27881	0.00104245	-1.56797	-1.19976	GRK7	FALSE
GRK7	Saint Louis encephalitis virus	9	422	0.021327	-3.63357	0.000279521	-1.49959	-1.03498	GRK7	FALSE
GRK7	Salivirus A (isolate Human/Nigeria/NG-J1/2007)	11	415	0.026506	-3.57899	0.000344919	-1.69862	-1.25994	GRK7	FALSE
GRK7	Sapovirus (strain GII/Human/Japan/Sakai C12/2001)	7	441	0.015873	-3.69904	0.000216415	-1.66151	-1.23184	GRK7	FALSE
GRK7	Semliki forest virus	7	497	0.0140845	-3.20876	0.0013331	-1.5306	-1.17362	GRK7	FALSE
GRK7	Seoul virus (strain 80-39)	19	484	0.0392562	-4.08584	4.39182e-05	-1.66682	-1.16299	GRK7	FALSE
GRK7	Severe acute respiratory syndrome coronavirus 2	28	2052	0.0136452	-9.7174	2.54192e-22	-1.79055	-1.24252	GRK7	FALSE
GRK7	Severe acute respiratory syndrome coronavirus	59	2005	0.0294264	-9.24919	2.26198e-20	-1.72577	-1.18769	GRK7	FALSE
GRK7	Simian foamy virus (isolate chimpanzee)	18	458	0.0393013	0.0401851	0.967946	-1.18852	-1.19331	GRK7	FALSE
GRK7	Sindbis virus	12	649	0.01849	-2.53026	0.0113978	-1.52969	-1.28476	GRK7	FALSE
GRK7	Southampton virus (strain GI/Human/United Kingdom/Southampton/1991)	11	346	0.0317919	-2.33201	0.0197001	-1.57053	-1.24299	GRK7	FALSE
GRK7	Thogotovirus dhoriense	16	459	0.0348584	-1.70418	0.0883478	-1.49718	-1.29194	GRK7	FALSE
GRK7	Tick-borne powassan virus (strain LB)	12	407	0.029484	-1.72041	0.0853576	-1.50922	-1.28345	GRK7	FALSE
GRK7	Torque teno virus (strain VT416)	8	192	0.0416667	-0.814879	0.415142	-1.36856	-1.22085	GRK7	FALSE
GRK7	Toscana virus	13	370	0.0351351	-2.38901	0.016894	-1.48493	-1.16878	GRK7	FALSE
GRK7	Vaccinia virus (strain Western Reserve)	221	7850	0.0281529	-18.9466	4.70631e-80	-1.7729	-1.21922	GRK7	FALSE
GRK7	Varicella-zoster virus (strain Dumas)	180	5281	0.0340845	-9.9148	3.5897e-23	-1.59185	-1.2391	GRK7	FALSE
GRK7	Variola virus (isolate Human/India/Ind3/1967)	201	7589	0.0264857	-18.0479	8.18881e-73	-1.76804	-1.23848	GRK7	FALSE
GRK7	Venezuelan equine encephalitis virus (strain P676)	19	511	0.037182	-2.89147	0.00383447	-1.52441	-1.20716	GRK7	FALSE
GRK7	Vesicular stomatitis Indiana virus (strain San Juan)	23	514	0.0447471	-2.78031	0.0054307	-1.46038	-1.14643	GRK7	FALSE
GRK7	West Nile virus	13	445	0.0292135	-2.66161	0.00777681	-1.56144	-1.24058	GRK7	FALSE
GRK7	Western equine encephalitis virus	13	507	0.025641	-3.55887	0.000372454	-1.53341	-1.13428	GRK7	FALSE
GRK7	WU polyomavirus	5	208	0.0240385	-1.73005	0.083621	-1.40506	-1.07592	GRK7	FALSE
GRK7	Yaba monkey tumor virus (strain VR587)	129	5699	0.0226356	-19.0396	8.01719e-81	-1.89292	-1.24132	GRK7	FALSE
GRK7	Yellow fever virus (strain 17D vaccine)	8	413	0.0193705	-2.40932	0.0159825	-1.55618	-1.25684	GRK7	FALSE
GRK7	Zaire ebolavirus (strain Mayinga-76)	55	839	0.0655542	-3.04057	0.00236132	-1.49253	-1.20174	GRK7	FALSE
GRK7	Zika virus	14	425	0.0329412	-2.38107	0.0172626	-1.55786	-1.25262	GRK7	FALSE
GSK3A	Adeno-associated virus 2 (isolate Srivastava/1982)	4	406	0.00985222	1.29087	0.19675	-0.520284	-0.638767	GSK3A	FALSE
GSK3A	Aichi virus (strain Human/A846/88/1989)	14	401	0.0349127	-0.922582	0.356225	-0.771331	-0.678531	GSK3A	FALSE
GSK3A	Australian bat lyssavirus (isolate Bat/AUS/1996)	7	549	0.0127505	-5.37058	7.84837e-08	-1.10769	-0.65965	GSK3A	FALSE
GSK3A	Banna virus (strain Indonesia/JKT-6423/1980)	13	780	0.0166667	-7.11155	1.14749e-12	-1.08757	-0.595139	GSK3A	FALSE
GSK3A	Barmah forest virus	12	514	0.0233463	-3.7678	0.00016469	-0.91143	-0.590139	GSK3A	FALSE
GSK3A	BK polyomavirus	7	246	0.0284553	-0.75032	0.453062	-0.708163	-0.611455	GSK3A	FALSE
GSK3A	Bunyamwera virus	5	553	0.00904159	-7.45753	8.8162e-14	-1.27461	-0.66755	GSK3A	FALSE
GSK3A	Bunyavirus La Crosse (isolate Human/United States/L78/1978)	9	537	0.0167598	-6.52974	6.58823e-11	-1.18641	-0.618894	GSK3A	FALSE
GSK3A	Bunyavirus snowshoe hare	9	541	0.0166359	-5.87953	4.11441e-09	-1.1934	-0.68642	GSK3A	FALSE
GSK3A	Cercopithecine alphaherpesvirus 2	313	3724	0.0840494	7.05146	1.77049e-12	-0.389241	-0.642737	GSK3A	TRUE
GSK3A	Chandipura virus	12	528	0.0227273	-3.95138	7.77008e-05	-0.928583	-0.584825	GSK3A	FALSE
GSK3A	Chikungunya virus (strain S27-African prototype)	17	605	0.0280992	-2.74712	0.00601216	-0.838957	-0.613548	GSK3A	FALSE
GSK3A	Cosavirus A (isolate Human/Pakistan/0553/-)	6	316	0.0189873	-3.004	0.00266455	-0.810546	-0.48248	GSK3A	FALSE
GSK3A	Cowpox virus (strain Brighton Red)	15	1006	0.0149105	-8.76697	1.83531e-18	-1.20101	-0.659021	GSK3A	FALSE
GSK3A	Coxsackievirus A16 (strain G-10)	4	308	0.012987	-3.1421	0.00167743	-0.929186	-0.571227	GSK3A	FALSE
GSK3A	Crimean-Congo hemorrhagic fever virus (strain Nigeria/IbAr10200/1970)	18	1009	0.0178394	-5.64584	1.6438e-08	-0.994146	-0.646507	GSK3A	FALSE
GSK3A	Dengue virus type 1 (strain Nauru/West Pac/1974)	15	462	0.0324675	-3.49142	0.00048046	-0.986798	-0.6602	GSK3A	FALSE
GSK3A	Dugbe virus (isolate ArD44313)	11	924	0.0119048	-7.391	1.45729e-13	-1.03591	-0.549535	GSK3A	FALSE
GSK3A	Duvenhage virus	10	553	0.0180832	-5.22086	1.78093e-07	-1.07163	-0.63433	GSK3A	FALSE
GSK3A	Eastern chimpanzee simian foamy virus	15	449	0.0334076	1.48214	0.138302	-0.592847	-0.728369	GSK3A	FALSE
GSK3A	Eastern equine encephalitis virus	12	508	0.023622	-3.33895	0.000840957	-0.879325	-0.584257	GSK3A	FALSE
GSK3A	Encephalomyocarditis virus (strain Rueckert)	8	359	0.0222841	-2.36135	0.0182084	-0.783866	-0.543658	GSK3A	FALSE
GSK3A	Epstein-Barr virus (strain B95-8)	358	5734	0.0624346	2.47448	0.0133431	-0.581545	-0.651332	GSK3A	TRUE
GSK3A	European bat lyssavirus 1 (strain Bat/Germany/RV9/1968)	14	539	0.025974	-4.20265	2.63811e-05	-1.0371	-0.686733	GSK3A	FALSE
GSK3A	GB virus C	14	389	0.0359897	-0.887994	0.374544	-0.715891	-0.623366	GSK3A	FALSE
GSK3A	Hantaan virus (strain 76-118)	9	515	0.0174757	-5.42814	5.69444e-08	-1.09223	-0.626895	GSK3A	FALSE
GSK3A	Hendra virus (isolate Horse/Autralia/Hendra/1994)	41	854	0.0480094	-1.32725	0.184426	-0.767624	-0.673835	GSK3A	FALSE
GSK3A	Hepatitis B virus genotype C subtype ayr (isolate Human/Japan/Okamoto/-)	18	293	0.0614334	0.212692	0.831567	-0.640422	-0.666643	GSK3A	FALSE
GSK3A	Hepatitis C virus genotype 1a (isolate H77)	17	458	0.0371179	-2.94427	0.00323715	-0.85416	-0.582754	GSK3A	FALSE
GSK3A	Hepatitis delta virus genotype I (isolate D380)	10	33	0.30303	3.98655	6.70409e-05	0.787236	-0.766424	GSK3A	TRUE
GSK3A	Hepatitis E virus genotype 1 (isolate Human/China/HeBei/1987)	11	348	0.0316092	-2.4163	0.0156793	-0.785638	-0.527673	GSK3A	FALSE
GSK3A	Horsepox virus	118	8608	0.0137082	-26.9236	1.16226e-159	-1.21324	-0.645529	GSK3A	FALSE
GSK3A	Human adenovirus C serotype 2	100	1854	0.0539374	-0.0298168	0.976213	-0.604214	-0.602762	GSK3A	FALSE
GSK3A	Human astrovirus-1	10	429	0.02331	-2.86927	0.00411425	-0.87191	-0.601166	GSK3A	FALSE
GSK3A	Human betaherpesvirus 7	89	5666	0.0157077	-21.5486	5.45459e-103	-1.22186	-0.659271	GSK3A	FALSE
GSK3A	Human coronavirus 229E	18	1685	0.0106825	-12.2289	2.17738e-34	-1.22079	-0.640624	GSK3A	FALSE
GSK3A	Human cytomegalovirus (strain Merlin)	382	9162	0.041694	-10.854	1.90941e-27	-0.856283	-0.619194	GSK3A	FALSE
GSK3A	Human enterovirus 70 (strain J670/71)	10	302	0.0331126	-3.65469	0.00025749	-0.886123	-0.451275	GSK3A	FALSE
GSK3A	Human hepatitis A virus genotype IB (isolate HM175)	8	303	0.0264026	-3.49869	0.000467552	-1.11253	-0.719134	GSK3A	FALSE
GSK3A	Human herpesvirus 1 (strain 17)	340	4662	0.0729301	3.54889	0.000386864	-0.47032	-0.581785	GSK3A	TRUE
GSK3A	Human herpesvirus 2 (strain HG52)	353	4675	0.075508	6.17851	6.47095e-10	-0.460433	-0.654871	GSK3A	TRUE
GSK3A	Human herpesvirus 6A (strain Uganda-1102)	126	6640	0.0189759	-16.9779	1.19751e-64	-1.06775	-0.651645	GSK3A	FALSE
GSK3A	Human herpesvirus 8 type P (isolate GK18)	239	5447	0.0438774	-7.87048	3.53274e-15	-0.851395	-0.625506	GSK3A	FALSE
GSK3A	Human immunodeficiency virus type 1 group M subtype B (isolate HXB2)	18	409	0.0440098	-1.08109	0.279657	-0.681004	-0.570616	GSK3A	FALSE
GSK3A	Human lung-associated vientovirus LT	3	132	0.0227273	-2.45343	0.0141503	-1.02551	-0.626417	GSK3A	FALSE
GSK3A	Human metapneumovirus (strain CAN97-83)	13	646	0.0201238	-4.52153	6.13931e-06	-0.992944	-0.647155	GSK3A	FALSE
GSK3A	Human papillomavirus type 1	4	202	0.019802	-1.11524	0.264746	-0.771494	-0.625243	GSK3A	FALSE
GSK3A	Human papillomavirus type 16	7	313	0.0223642	-3.31638	0.000911931	-0.939301	-0.573473	GSK3A	FALSE
GSK3A	Human papillomavirus type 2a	13	371	0.0350404	-0.233457	0.815407	-0.68061	-0.6563	GSK3A	FALSE
GSK3A	Human parainfluenza virus 1 strain Washington/1964	20	857	0.0233372	-5.6119	2.00122e-08	-1.01756	-0.637012	GSK3A	FALSE
GSK3A	Human parechovirus 2 (strain Williamson)	8	329	0.0243161	-3.64442	0.000267996	-0.985035	-0.602311	GSK3A	FALSE
GSK3A	Human parvovirus B19 (strain HV)	7	259	0.027027	-0.110509	0.912005	-0.730548	-0.717626	GSK3A	FALSE
GSK3A	Human respiratory syncytial virus B (strain B1)	15	737	0.0203528	-7.85279	4.06894e-15	-1.28266	-0.712455	GSK3A	FALSE
GSK3A	Human rhinovirus A serotype 89 (strain 41467-Gallo)	7	332	0.0210843	-3.09957	0.00193805	-0.931357	-0.606362	GSK3A	FALSE
GSK3A	Human T-cell leukemia virus 1 (isolate Caribbea HS-35 subtype A)	36	593	0.0607083	-0.434869	0.663657	-0.726527	-0.688573	GSK3A	FALSE
GSK3A	Influenza A virus (strain A/Puerto Rico/8/1934 H1N1)	63	1729	0.0364372	-3.96303	7.40055e-05	-0.820231	-0.625183	GSK3A	FALSE
GSK3A	Influenza B virus (strain B/Lee/1940)	22	1307	0.0168324	-3.74758	0.000178545	-0.842642	-0.639421	GSK3A	FALSE
GSK3A	Influenza C virus (strain C/Ann Arbor/1/1950)	9	532	0.0169173	-3.51471	0.000440238	-0.947227	-0.665324	GSK3A	FALSE
GSK3A	Isfahan virus	13	541	0.0240296	-3.29642	0.00097926	-1.00943	-0.739035	GSK3A	FALSE
GSK3A	Japanese encephalitis virus (strain Jaoars982)	16	612	0.0261438	-3.40335	0.00066564	-0.788702	-0.507007	GSK3A	FALSE
GSK3A	JC polyomavirus	5	201	0.0248756	-1.58089	0.113903	-0.762807	-0.532533	GSK3A	FALSE
GSK3A	Junin mammarenavirus	9	447	0.0201342	-3.95743	7.57613e-05	-1.03696	-0.666595	GSK3A	FALSE
GSK3A	KI polyomavirus (isolate Stockholm 60)	12	212	0.0566038	0.718523	0.472435	-0.690847	-0.787071	GSK3A	FALSE
GSK3A	Lagos bat virus	11	538	0.0204461	-7.27049	3.58196e-13	-1.08671	-0.457084	GSK3A	FALSE
GSK3A	Lake Victoria marburgvirus (strain Musoke-80)	26	749	0.034713	-4.72581	2.29195e-06	-0.903936	-0.558178	GSK3A	FALSE
GSK3A	Langat virus	7	418	0.0167464	-1.39368	0.163416	-0.8097	-0.670792	GSK3A	FALSE
GSK3A	Lassa virus (strain Mouse/Sierra Leone/Josiah/1976)	10	466	0.0214592	-3.96404	7.36922e-05	-1.04737	-0.667008	GSK3A	FALSE
GSK3A	Louping ill virus	7	421	0.0166271	-2.76615	0.00567221	-0.809017	-0.534677	GSK3A	FALSE
GSK3A	Lymphocytic choriomeningitis virus (strain Armstrong)	9	467	0.0192719	-4.35179	1.35032e-05	-1.06423	-0.675835	GSK3A	FALSE
GSK3A	Machupo virus	8	458	0.0174672	-4.60468	4.13109e-06	-1.07366	-0.650852	GSK3A	FALSE
GSK3A	Mayaro virus (strain Brazil)	9	520	0.0173077	-4.09356	4.24791e-05	-0.981963	-0.630641	GSK3A	FALSE
GSK3A	Measles virus (strain Ichinose-B95a)	20	734	0.027248	-4.10742	4.00112e-05	-0.903745	-0.597726	GSK3A	FALSE
GSK3A	Merkel cell polyomavirus	19	217	0.0875576	0.836158	0.403066	-0.596784	-0.714381	GSK3A	FALSE
GSK3A	Mokola virus	10	533	0.0187617	-5.26709	1.38606e-07	-1.05181	-0.621053	GSK3A	FALSE
GSK3A	Molluscum contagiosum virus subtype 1	254	6610	0.0384266	-5.37686	7.57958e-08	-0.783685	-0.648127	GSK3A	FALSE
GSK3A	Monkeypox virus (strain Zaire-96-I-16)	113	7807	0.0144742	-26.3397	6.73306e-153	-1.20075	-0.621473	GSK3A	FALSE
GSK3A	Mumps virus (strain Miyahara vaccine)	14	748	0.0187166	-7.92401	2.29971e-15	-1.17611	-0.593407	GSK3A	FALSE
GSK3A	Murray valley encephalitis virus (strain MVE-1-51)	12	442	0.0271493	-1.56393	0.117833	-0.811223	-0.664781	GSK3A	FALSE
GSK3A	Nipah virus	16	860	0.0186047	-3.13433	0.00172246	-0.839662	-0.623433	GSK3A	FALSE
GSK3A	Norwalk virus (strain GI/Human/United States/Norwalk/1968)	13	347	0.037464	-0.913158	0.361159	-0.657155	-0.558456	GSK3A	FALSE
GSK3A	O'nyong-nyong virus (strain Gulu)	8	533	0.0150094	-3.63385	0.000279219	-0.892691	-0.595215	GSK3A	FALSE
GSK3A	Orf virus (strain Goat/Texas/SA00/2000)	173	5193	0.0333141	-9.02614	1.77835e-19	-0.878407	-0.621709	GSK3A	FALSE
GSK3A	Parainfluenza virus 5 (strain W3)	15	753	0.0199203	-5.04918	4.43722e-07	-1.16583	-0.799457	GSK3A	FALSE
GSK3A	Pichinde mammarenavirus	9	434	0.0207373	-3.53542	0.000407131	-1.03237	-0.700077	GSK3A	FALSE
GSK3A	Poliovirus type 1 (strain Mahoney)	15	335	0.0447761	-2.31432	0.0206501	-0.938401	-0.683686	GSK3A	FALSE
GSK3A	Punta toro phlebovirus	8	585	0.0136752	-6.12566	9.03075e-10	-1.0994	-0.601124	GSK3A	FALSE
GSK3A	Rabies virus (strain Pasteur vaccins / PV)	14	534	0.0262172	-4.39482	1.10863e-05	-1.01532	-0.649283	GSK3A	FALSE
GSK3A	Rift valley fever virus (strain ZH-548 M12)	12	523	0.0229446	-3.61799	0.000296894	-0.95621	-0.633658	GSK3A	FALSE
GSK3A	Rosavirus A2 (isolate Human/Gambia/GA7403/2008)	14	374	0.0374332	-1.9258	0.0541289	-0.789316	-0.585029	GSK3A	FALSE
GSK3A	Ross river virus (strain NB5092)	13	496	0.0262097	-1.16177	0.245331	-0.841468	-0.741484	GSK3A	FALSE
GSK3A	Rotavirus A (isolate RVA/Monkey/South Africa/SA11-H96/1958/G3P5B[2])	12	829	0.0144753	-9.09887	9.12731e-20	-1.28149	-0.667323	GSK3A	FALSE
GSK3A	Rotavirus C (isolate RVC/Human/United Kingdom/Bristol/1989)	12	828	0.0144928	-8.40965	4.11222e-17	-1.2204	-0.659048	GSK3A	FALSE
GSK3A	Rotavirus X (strain RVX/Human/China/NADRV-J19/1997/GXP[X])	9	808	0.0111386	-8.0998	5.50512e-16	-1.2068	-0.667318	GSK3A	FALSE
GSK3A	Rubella virus (strain Therien)	20	323	0.0619195	2.5291	0.0114356	-0.372046	-0.654536	GSK3A	TRUE
GSK3A	Sagiyama virus	13	496	0.0262097	-3.186	0.00144257	-0.87836	-0.603768	GSK3A	FALSE
GSK3A	Saint Louis encephalitis virus	8	422	0.0189573	-0.832337	0.405219	-0.723023	-0.641731	GSK3A	FALSE
GSK3A	Salivirus A (isolate Human/Nigeria/NG-J1/2007)	17	415	0.0409639	-1.36617	0.171887	-0.8425	-0.706399	GSK3A	FALSE
GSK3A	Sapovirus (strain GII/Human/Japan/Sakai C12/2001)	14	441	0.031746	-1.36726	0.171542	-0.788698	-0.666709	GSK3A	FALSE
GSK3A	Semliki forest virus	10	497	0.0201207	-2.85072	0.00436209	-0.8562	-0.608174	GSK3A	FALSE
GSK3A	Seoul virus (strain 80-39)	8	484	0.0165289	-5.70029	1.19606e-08	-1.10579	-0.579795	GSK3A	FALSE
GSK3A	Severe acute respiratory syndrome coronavirus 2	31	2052	0.0151072	-12.1012	1.04042e-33	-1.13125	-0.610835	GSK3A	FALSE
GSK3A	Severe acute respiratory syndrome coronavirus	33	2005	0.0164589	-9.65387	4.73358e-22	-1.10826	-0.688762	GSK3A	FALSE
GSK3A	Simian foamy virus (isolate chimpanzee)	15	458	0.0327511	0.702125	0.482601	-0.606685	-0.674528	GSK3A	FALSE
GSK3A	Sindbis virus	8	649	0.0123267	-3.23797	0.00120382	-0.858589	-0.611504	GSK3A	FALSE
GSK3A	Southampton virus (strain GI/Human/United Kingdom/Southampton/1991)	16	346	0.0462428	-0.738862	0.459991	-0.658659	-0.580474	GSK3A	FALSE
GSK3A	Thogotovirus dhoriense	17	459	0.037037	-4.48713	7.21875e-06	-0.926749	-0.513188	GSK3A	FALSE
GSK3A	Tick-borne powassan virus (strain LB)	10	407	0.02457	-0.71094	0.477122	-0.810706	-0.741559	GSK3A	FALSE
GSK3A	Torque teno virus (strain VT416)	12	192	0.0625	1.04051	0.298101	-0.503003	-0.659758	GSK3A	FALSE
GSK3A	Toscana virus	6	370	0.0162162	-3.56426	0.000364888	-1.01712	-0.659208	GSK3A	FALSE
GSK3A	Vaccinia virus (strain Western Reserve)	113	7850	0.0143949	-26.1065	3.07474e-150	-1.21438	-0.637562	GSK3A	FALSE
GSK3A	Varicella-zoster virus (strain Dumas)	164	5281	0.0310547	-9.56717	1.09874e-21	-0.909536	-0.64551	GSK3A	FALSE
GSK3A	Variola virus (isolate Human/India/Ind3/1967)	110	7589	0.0144947	-25.9921	6.0812e-149	-1.2122	-0.628644	GSK3A	FALSE
GSK3A	Venezuelan equine encephalitis virus (strain P676)	10	511	0.0195695	-4.45067	8.56015e-06	-0.865792	-0.474971	GSK3A	FALSE
GSK3A	Vesicular stomatitis Indiana virus (strain San Juan)	6	514	0.0116732	-2.38875	0.0169058	-0.967753	-0.767516	GSK3A	FALSE
GSK3A	West Nile virus	8	445	0.0179775	-2.6565	0.00789573	-0.809748	-0.550627	GSK3A	FALSE
GSK3A	Western equine encephalitis virus	11	507	0.0216963	-1.78077	0.07495	-0.848383	-0.694399	GSK3A	FALSE
GSK3A	WU polyomavirus	12	208	0.0576923	-0.393209	0.694165	-0.710613	-0.658674	GSK3A	FALSE
GSK3A	Yaba monkey tumor virus (strain VR587)	61	5699	0.0107036	-26.6471	1.93559e-156	-1.34344	-0.657886	GSK3A	FALSE
GSK3A	Yellow fever virus (strain 17D vaccine)	12	413	0.0290557	-1.19431	0.232356	-0.843108	-0.723666	GSK3A	FALSE
GSK3A	Zaire ebolavirus (strain Mayinga-76)	20	839	0.0238379	-4.03215	5.52687e-05	-0.892395	-0.608393	GSK3A	FALSE
GSK3A	Zika virus	17	425	0.04	0.52878	0.596958	-0.787782	-0.838093	GSK3A	FALSE
GSK3B	Adeno-associated virus 2 (isolate Srivastava/1982)	0	406	0	-0.307813	0.758224	-0.223954	-0.210783	GSK3B	FALSE
GSK3B	Aichi virus (strain Human/A846/88/1989)	1	401	0.00249377	-0.0387954	0.969054	-0.188539	-0.186747	GSK3B	FALSE
GSK3B	Australian bat lyssavirus (isolate Bat/AUS/1996)	1	549	0.00182149	-4.69564	2.65773e-06	-0.300118	-0.116766	GSK3B	FALSE
GSK3B	Banna virus (strain Indonesia/JKT-6423/1980)	0	780	0	-4.60427	4.13907e-06	-0.347698	-0.202844	GSK3B	FALSE
GSK3B	Barmah forest virus	1	514	0.00194553	-1.74529	0.080935	-0.268839	-0.197856	GSK3B	FALSE
GSK3B	BK polyomavirus	2	246	0.00813008	-0.562043	0.574087	-0.245059	-0.213928	GSK3B	FALSE
GSK3B	Bunyamwera virus	0	553	0	-4.16959	3.05148e-05	-0.373779	-0.219408	GSK3B	FALSE
GSK3B	Bunyavirus La Crosse (isolate Human/United States/L78/1978)	1	537	0.0018622	-2.21052	0.027069	-0.330453	-0.246413	GSK3B	FALSE
GSK3B	Bunyavirus snowshoe hare	1	541	0.00184843	-3.93198	8.42497e-05	-0.350388	-0.197033	GSK3B	FALSE
GSK3B	Cercopithecine alphaherpesvirus 2	52	3724	0.0139635	9.89177	4.51954e-23	-0.0355285	-0.198595	GSK3B	TRUE
GSK3B	Chandipura virus	1	528	0.00189394	-3.52715	0.000420059	-0.292104	-0.152367	GSK3B	FALSE
GSK3B	Chikungunya virus (strain S27-African prototype)	1	605	0.00165289	-0.698922	0.484601	-0.245785	-0.220292	GSK3B	FALSE
GSK3B	Cosavirus A (isolate Human/Pakistan/0553/-)	0	316	0	-0.873245	0.38253	-0.233701	-0.187944	GSK3B	FALSE
GSK3B	Cowpox virus (strain Brighton Red)	1	1006	0.000994036	-6.60831	3.88726e-11	-0.381525	-0.193957	GSK3B	FALSE
GSK3B	Coxsackievirus A16 (strain G-10)	3	308	0.00974026	-2.69682	0.00700052	-0.309792	-0.173102	GSK3B	FALSE
GSK3B	Crimean-Congo hemorrhagic fever virus (strain Nigeria/IbAr10200/1970)	1	1009	0.00099108	-6.19864	5.69514e-10	-0.337024	-0.159746	GSK3B	FALSE
GSK3B	Dengue virus type 1 (strain Nauru/West Pac/1974)	0	462	0	-1.87628	0.0606163	-0.267339	-0.18671	GSK3B	FALSE
GSK3B	Dugbe virus (isolate ArD44313)	0	924	0	-5.00291	5.64708e-07	-0.341629	-0.1941	GSK3B	FALSE
GSK3B	Duvenhage virus	0	553	0	-4.01205	6.01932e-05	-0.309973	-0.153701	GSK3B	FALSE
GSK3B	Eastern chimpanzee simian foamy virus	4	449	0.00890869	0.295072	0.767939	-0.184506	-0.197747	GSK3B	FALSE
GSK3B	Eastern equine encephalitis virus	0	508	0	-0.58932	0.555647	-0.260468	-0.237607	GSK3B	FALSE
GSK3B	Encephalomyocarditis virus (strain Rueckert)	0	359	0	-0.082429	0.934306	-0.235887	-0.232044	GSK3B	FALSE
GSK3B	Epstein-Barr virus (strain B95-8)	37	5734	0.00645274	5.01923	5.18801e-07	-0.139585	-0.202132	GSK3B	TRUE
GSK3B	European bat lyssavirus 1 (strain Bat/Germany/RV9/1968)	0	539	0	-3.22956	0.00123981	-0.301301	-0.173104	GSK3B	FALSE
GSK3B	GB virus C	1	389	0.00257069	1.53159	0.125624	-0.126754	-0.202615	GSK3B	FALSE
GSK3B	Hantaan virus (strain 76-118)	2	515	0.0038835	-3.51138	0.000445781	-0.321648	-0.183204	GSK3B	FALSE
GSK3B	Hendra virus (isolate Horse/Autralia/Hendra/1994)	6	854	0.00702576	-3.70588	0.000210657	-0.290812	-0.171219	GSK3B	FALSE
GSK3B	Hepatitis B virus genotype C subtype ayr (isolate Human/Japan/Okamoto/-)	2	293	0.00682594	2.98537	0.00283232	-0.0623007	-0.2253	GSK3B	FALSE
GSK3B	Hepatitis C virus genotype 1a (isolate H77)	0	458	0	-0.245788	0.805846	-0.204256	-0.193792	GSK3B	FALSE
GSK3B	Hepatitis delta virus genotype I (isolate D380)	0	33	0	1.81529	0.0694795	0.318182	-0.0387	GSK3B	FALSE
GSK3B	Hepatitis E virus genotype 1 (isolate Human/China/HeBei/1987)	2	348	0.00574713	-0.0406244	0.967595	-0.203681	-0.201611	GSK3B	FALSE
GSK3B	Horsepox virus	9	8608	0.00104554	-21.45	4.56309e-102	-0.394886	-0.188219	GSK3B	FALSE
GSK3B	Human adenovirus C serotype 2	6	1854	0.00323625	2.02935	0.0424224	-0.167256	-0.211739	GSK3B	FALSE
GSK3B	Human astrovirus-1	1	429	0.002331	-2.43997	0.0146886	-0.310617	-0.206678	GSK3B	FALSE
GSK3B	Human betaherpesvirus 7	10	5666	0.00176491	-16.7149	1.02095e-62	-0.403314	-0.20762	GSK3B	FALSE
GSK3B	Human coronavirus 229E	1	1685	0.000593472	-7.58282	3.38135e-14	-0.345663	-0.183033	GSK3B	FALSE
GSK3B	Human cytomegalovirus (strain Merlin)	40	9162	0.00436586	-3.05475	0.00225245	-0.223707	-0.194017	GSK3B	FALSE
GSK3B	Human enterovirus 70 (strain J670/71)	1	302	0.00331126	-0.63299	0.52674	-0.263502	-0.229567	GSK3B	FALSE
GSK3B	Human hepatitis A virus genotype IB (isolate HM175)	1	303	0.00330033	-2.62205	0.00874018	-0.323809	-0.195141	GSK3B	FALSE
GSK3B	Human herpesvirus 1 (strain 17)	30	4662	0.00643501	6.88156	5.9201e-12	-0.0979715	-0.194209	GSK3B	TRUE
GSK3B	Human herpesvirus 2 (strain HG52)	29	4675	0.00620321	9.81395	9.80523e-23	-0.0699084	-0.207577	GSK3B	TRUE
GSK3B	Human herpesvirus 6A (strain Uganda-1102)	6	6640	0.000903614	-13.1803	1.1395e-39	-0.322492	-0.176312	GSK3B	FALSE
GSK3B	Human herpesvirus 8 type P (isolate GK18)	26	5447	0.00477327	-3.31929	0.000902466	-0.221491	-0.179698	GSK3B	FALSE
GSK3B	Human immunodeficiency virus type 1 group M subtype B (isolate HXB2)	2	409	0.00488998	-0.378789	0.704845	-0.224529	-0.207087	GSK3B	FALSE
GSK3B	Human lung-associated vientovirus LT	1	132	0.00757576	-0.520629	0.602625	-0.306579	-0.264937	GSK3B	FALSE
GSK3B	Human metapneumovirus (strain CAN97-83)	0	646	0	-3.26968	0.00107671	-0.298443	-0.179344	GSK3B	FALSE
GSK3B	Human papillomavirus type 1	1	202	0.0049505	-1.69364	0.0903345	-0.244613	-0.131814	GSK3B	FALSE
GSK3B	Human papillomavirus type 16	0	313	0	-0.770562	0.440967	-0.29829	-0.260217	GSK3B	FALSE
GSK3B	Human papillomavirus type 2a	0	371	0	-0.441704	0.658703	-0.215495	-0.194628	GSK3B	FALSE
GSK3B	Human parainfluenza virus 1 strain Washington/1964	1	857	0.00116686	-4.88051	1.05813e-06	-0.336176	-0.187444	GSK3B	FALSE
GSK3B	Human parechovirus 2 (strain Williamson)	0	329	0	-4.0721	4.65916e-05	-0.330081	-0.128322	GSK3B	FALSE
GSK3B	Human parvovirus B19 (strain HV)	0	259	0	-1.42078	0.155382	-0.249532	-0.171249	GSK3B	FALSE
GSK3B	Human respiratory syncytial virus B (strain B1)	1	737	0.00135685	-7.23392	4.69257e-13	-0.421257	-0.186298	GSK3B	FALSE
GSK3B	Human rhinovirus A serotype 89 (strain 41467-Gallo)	0	332	0	-2.0185	0.0435387	-0.31246	-0.212595	GSK3B	FALSE
GSK3B	Human T-cell leukemia virus 1 (isolate Caribbea HS-35 subtype A)	2	593	0.00337268	0.0933007	0.925665	-0.173572	-0.17713	GSK3B	FALSE
GSK3B	Influenza A virus (strain A/Puerto Rico/8/1934 H1N1)	11	1729	0.00636206	-2.93435	0.00334244	-0.271998	-0.205627	GSK3B	FALSE
GSK3B	Influenza B virus (strain B/Lee/1940)	2	1307	0.00153022	-1.3167	0.187941	-0.220092	-0.186971	GSK3B	FALSE
GSK3B	Influenza C virus (strain C/Ann Arbor/1/1950)	1	532	0.0018797	-1.54648	0.121989	-0.290301	-0.227147	GSK3B	FALSE
GSK3B	Isfahan virus	0	541	0	-3.50155	0.000462565	-0.299374	-0.168712	GSK3B	FALSE
GSK3B	Japanese encephalitis virus (strain Jaoars982)	3	612	0.00490196	-0.85244	0.39397	-0.17375	-0.140421	GSK3B	FALSE
GSK3B	JC polyomavirus	1	201	0.00497512	-0.401973	0.687704	-0.257586	-0.231793	GSK3B	FALSE
GSK3B	Junin mammarenavirus	3	447	0.00671141	-1.97438	0.0483389	-0.315266	-0.229545	GSK3B	FALSE
GSK3B	KI polyomavirus (isolate Stockholm 60)	0	212	0	1.89892	0.0575751	-0.168651	-0.278792	GSK3B	FALSE
GSK3B	Lagos bat virus	1	538	0.00185874	-2.46459	0.0137168	-0.289304	-0.191522	GSK3B	FALSE
GSK3B	Lake Victoria marburgvirus (strain Musoke-80)	0	749	0	-2.79471	0.00519463	-0.311465	-0.219463	GSK3B	FALSE
GSK3B	Langat virus	1	418	0.00239234	-0.314629	0.753043	-0.162502	-0.148582	GSK3B	FALSE
GSK3B	Lassa virus (strain Mouse/Sierra Leone/Josiah/1976)	1	466	0.00214592	-1.86871	0.0616638	-0.316615	-0.240215	GSK3B	FALSE
GSK3B	Louping ill virus	2	421	0.00475059	1.95674	0.0503779	-0.142856	-0.22886	GSK3B	FALSE
GSK3B	Lymphocytic choriomeningitis virus (strain Armstrong)	3	467	0.00642398	-3.94733	7.90268e-05	-0.343751	-0.175233	GSK3B	FALSE
GSK3B	Machupo virus	2	458	0.00436681	-3.1234	0.00178777	-0.324696	-0.191798	GSK3B	FALSE
GSK3B	Mayaro virus (strain Brazil)	0	520	0	-1.90276	0.0570713	-0.262261	-0.188237	GSK3B	FALSE
GSK3B	Measles virus (strain Ichinose-B95a)	4	734	0.00544959	-1.52395	0.127521	-0.280321	-0.231285	GSK3B	FALSE
GSK3B	Merkel cell polyomavirus	0	217	0	-0.934488	0.350052	-0.226787	-0.167514	GSK3B	FALSE
GSK3B	Mokola virus	1	533	0.00187617	-2.93424	0.0033437	-0.299263	-0.181901	GSK3B	FALSE
GSK3B	Molluscum contagiosum virus subtype 1	41	6610	0.00620272	0.840974	0.400363	-0.18097	-0.190834	GSK3B	FALSE
GSK3B	Monkeypox virus (strain Zaire-96-I-16)	8	7807	0.00102472	-18.1373	1.6171e-73	-0.389884	-0.207917	GSK3B	FALSE
GSK3B	Mumps virus (strain Miyahara vaccine)	2	748	0.0026738	-3.16988	0.00152501	-0.342192	-0.243417	GSK3B	FALSE
GSK3B	Murray valley encephalitis virus (strain MVE-1-51)	1	442	0.00226244	-0.255398	0.798416	-0.187997	-0.176653	GSK3B	FALSE
GSK3B	Nipah virus	0	860	0	-2.3639	0.0180838	-0.309784	-0.237968	GSK3B	FALSE
GSK3B	Norwalk virus (strain GI/Human/United States/Norwalk/1968)	0	347	0	0.955241	0.339456	-0.188155	-0.233365	GSK3B	FALSE
GSK3B	O'nyong-nyong virus (strain Gulu)	0	533	0	-0.773953	0.438959	-0.264736	-0.235827	GSK3B	FALSE
GSK3B	Orf virus (strain Goat/Texas/SA00/2000)	24	5193	0.00462161	-2.59959	0.00933348	-0.233217	-0.199205	GSK3B	FALSE
GSK3B	Parainfluenza virus 5 (strain W3)	0	753	0	-4.58888	4.45629e-06	-0.349975	-0.205384	GSK3B	FALSE
GSK3B	Pichinde mammarenavirus	0	434	0	-2.51171	0.0120148	-0.312062	-0.202678	GSK3B	FALSE
GSK3B	Poliovirus type 1 (strain Mahoney)	2	335	0.00597015	-1.62384	0.10441	-0.292136	-0.211512	GSK3B	FALSE
GSK3B	Punta toro phlebovirus	1	585	0.0017094	-4.04865	5.1513e-05	-0.336213	-0.18364	GSK3B	FALSE
GSK3B	Rabies virus (strain Pasteur vaccins / PV)	1	534	0.00187266	-2.55985	0.0104716	-0.29151	-0.190794	GSK3B	FALSE
GSK3B	Rift valley fever virus (strain ZH-548 M12)	2	523	0.00382409	-1.10785	0.267927	-0.250526	-0.206244	GSK3B	FALSE
GSK3B	Rosavirus A2 (isolate Human/Gambia/GA7403/2008)	1	374	0.0026738	-0.998849	0.317868	-0.204972	-0.158771	GSK3B	FALSE
GSK3B	Ross river virus (strain NB5092)	2	496	0.00403226	-1.02893	0.303512	-0.23624	-0.194	GSK3B	FALSE
GSK3B	Rotavirus A (isolate RVA/Monkey/South Africa/SA11-H96/1958/G3P5B[2])	0	829	0	-6.62393	3.49783e-11	-0.389177	-0.188178	GSK3B	FALSE
GSK3B	Rotavirus C (isolate RVC/Human/United Kingdom/Bristol/1989)	0	828	0	-6.5197	7.04503e-11	-0.396968	-0.196333	GSK3B	FALSE
GSK3B	Rotavirus X (strain RVX/Human/China/NADRV-J19/1997/GXP[X])	0	808	0	-6.56329	5.26338e-11	-0.373577	-0.176068	GSK3B	FALSE
GSK3B	Rubella virus (strain Therien)	0	323	0	3.0474	0.00230832	-0.0429297	-0.201913	GSK3B	FALSE
GSK3B	Sagiyama virus	2	496	0.00403226	-1.13046	0.258281	-0.253351	-0.207643	GSK3B	FALSE
GSK3B	Saint Louis encephalitis virus	0	422	0	-1.05031	0.293575	-0.189968	-0.142941	GSK3B	FALSE
GSK3B	Salivirus A (isolate Human/Nigeria/NG-J1/2007)	3	415	0.00722892	-0.203167	0.839005	-0.21645	-0.207341	GSK3B	FALSE
GSK3B	Sapovirus (strain GII/Human/Japan/Sakai C12/2001)	3	441	0.00680272	-1.12836	0.259169	-0.226746	-0.176495	GSK3B	FALSE
GSK3B	Semliki forest virus	1	497	0.00201207	-0.0819968	0.934649	-0.214168	-0.210894	GSK3B	FALSE
GSK3B	Seoul virus (strain 80-39)	1	484	0.00206612	-1.86755	0.0618246	-0.308564	-0.233587	GSK3B	FALSE
GSK3B	Severe acute respiratory syndrome coronavirus 2	1	2052	0.000487329	-7.13728	9.5193e-13	-0.35913	-0.223566	GSK3B	FALSE
GSK3B	Severe acute respiratory syndrome coronavirus	0	2005	0	-7.39658	1.39741e-13	-0.346073	-0.202707	GSK3B	FALSE
GSK3B	Simian foamy virus (isolate chimpanzee)	3	458	0.00655022	-0.966117	0.333986	-0.207368	-0.165335	GSK3B	FALSE
GSK3B	Sindbis virus	1	649	0.00154083	-1.9662	0.0492757	-0.265098	-0.193911	GSK3B	FALSE
GSK3B	Southampton virus (strain GI/Human/United Kingdom/Southampton/1991)	0	346	0	0.418309	0.675721	-0.166941	-0.186986	GSK3B	FALSE
GSK3B	Thogotovirus dhoriense	2	459	0.0043573	-1.09901	0.271763	-0.275969	-0.231332	GSK3B	FALSE
GSK3B	Tick-borne powassan virus (strain LB)	2	407	0.004914	0.89645	0.370012	-0.171062	-0.211644	GSK3B	FALSE
GSK3B	Torque teno virus (strain VT416)	0	192	0	0.301387	0.763119	-0.18136	-0.200811	GSK3B	FALSE
GSK3B	Toscana virus	0	370	0	-2.90016	0.00372975	-0.351689	-0.219669	GSK3B	FALSE
GSK3B	Vaccinia virus (strain Western Reserve)	8	7850	0.00101911	-20.3182	8.87664e-92	-0.395097	-0.190697	GSK3B	FALSE
GSK3B	Varicella-zoster virus (strain Dumas)	10	5281	0.00189358	-6.76814	1.30451e-11	-0.270949	-0.186554	GSK3B	FALSE
GSK3B	Variola virus (isolate Human/India/Ind3/1967)	9	7589	0.00118593	-19.5747	2.54053e-85	-0.392004	-0.192634	GSK3B	FALSE
GSK3B	Venezuelan equine encephalitis virus (strain P676)	2	511	0.00391389	-2.14673	0.0318145	-0.247062	-0.156485	GSK3B	FALSE
GSK3B	Vesicular stomatitis Indiana virus (strain San Juan)	0	514	0	-3.01341	0.0025833	-0.271465	-0.153877	GSK3B	FALSE
GSK3B	West Nile virus	0	445	0	0.454923	0.649165	-0.179627	-0.198887	GSK3B	FALSE
GSK3B	Western equine encephalitis virus	1	507	0.00197239	-0.340554	0.733439	-0.237841	-0.224065	GSK3B	FALSE
GSK3B	WU polyomavirus	0	208	0	-0.223119	0.823443	-0.186297	-0.171726	GSK3B	FALSE
GSK3B	Yaba monkey tumor virus (strain VR587)	8	5699	0.00140376	-18.7249	3.10019e-78	-0.417778	-0.201614	GSK3B	FALSE
GSK3B	Yellow fever virus (strain 17D vaccine)	1	413	0.00242131	1.50611	0.132039	-0.189132	-0.255166	GSK3B	FALSE
GSK3B	Zaire ebolavirus (strain Mayinga-76)	3	839	0.00357569	-3.8995	9.63922e-05	-0.307181	-0.182427	GSK3B	FALSE
GSK3B	Zika virus	1	425	0.00235294	0.831164	0.405881	-0.176458	-0.213451	GSK3B	FALSE
HASPIN	Adeno-associated virus 2 (isolate Srivastava/1982)	13	406	0.0320197	0.510873	0.60944	-3.43374	-3.51889	HASPIN	FALSE
HASPIN	Aichi virus (strain Human/A846/88/1989)	4	401	0.00997506	-0.260131	0.794763	-3.70988	-3.66873	HASPIN	FALSE
HASPIN	Australian bat lyssavirus (isolate Bat/AUS/1996)	12	549	0.0218579	0.757728	0.448614	-3.56805	-3.67958	HASPIN	FALSE
HASPIN	Banna virus (strain Indonesia/JKT-6423/1980)	13	780	0.0166667	0.653817	0.51323	-3.63872	-3.72063	HASPIN	FALSE
HASPIN	Barmah forest virus	16	514	0.0311284	2.70689	0.0067916	-3.31287	-3.72108	HASPIN	TRUE
HASPIN	BK polyomavirus	13	246	0.0528455	0.628362	0.529767	-3.52556	-3.67729	HASPIN	FALSE
HASPIN	Bunyamwera virus	9	553	0.0162749	1.596	0.110489	-3.50641	-3.73164	HASPIN	FALSE
HASPIN	Bunyavirus La Crosse (isolate Human/United States/L78/1978)	8	537	0.0148976	2.83561	0.00457381	-3.37352	-3.7687	HASPIN	TRUE
HASPIN	Bunyavirus snowshoe hare	6	541	0.0110906	1.39574	0.162794	-3.42917	-3.62637	HASPIN	FALSE
HASPIN	Cercopithecine alphaherpesvirus 2	145	3724	0.0389366	9.23958	2.47462e-20	-3.16657	-3.71145	HASPIN	TRUE
HASPIN	Chandipura virus	9	528	0.0170455	0.191436	0.848184	-3.70057	-3.72884	HASPIN	FALSE
HASPIN	Chikungunya virus (strain S27-African prototype)	16	605	0.0264463	2.51264	0.011983	-3.34202	-3.69768	HASPIN	TRUE
HASPIN	Cosavirus A (isolate Human/Pakistan/0553/-)	5	316	0.0158228	-0.100097	0.920267	-3.64236	-3.62329	HASPIN	FALSE
HASPIN	Cowpox virus (strain Brighton Red)	20	1006	0.0198807	-0.0400631	0.968043	-3.73845	-3.73405	HASPIN	FALSE
HASPIN	Coxsackievirus A16 (strain G-10)	4	308	0.012987	0.88412	0.376632	-3.52116	-3.6897	HASPIN	FALSE
HASPIN	Crimean-Congo hemorrhagic fever virus (strain Nigeria/IbAr10200/1970)	19	1009	0.0188305	-1.36498	0.172258	-3.86978	-3.72332	HASPIN	FALSE
HASPIN	Dengue virus type 1 (strain Nauru/West Pac/1974)	9	462	0.0194805	3.57793	0.000346328	-3.35397	-3.8954	HASPIN	TRUE
HASPIN	Dugbe virus (isolate ArD44313)	20	924	0.021645	-0.748953	0.453885	-3.72651	-3.64079	HASPIN	FALSE
HASPIN	Duvenhage virus	9	553	0.0162749	0.236473	0.813066	-3.65066	-3.68581	HASPIN	FALSE
HASPIN	Eastern chimpanzee simian foamy virus	11	449	0.0244989	1.5894	0.111971	-3.46057	-3.72151	HASPIN	FALSE
HASPIN	Eastern equine encephalitis virus	16	508	0.0314961	0.658556	0.510181	-3.41714	-3.52298	HASPIN	FALSE
HASPIN	Encephalomyocarditis virus (strain Rueckert)	9	359	0.0250696	2.12113	0.0339105	-3.46281	-3.8417	HASPIN	TRUE
HASPIN	Epstein-Barr virus (strain B95-8)	200	5734	0.0348797	5.76233	8.29609e-09	-3.44583	-3.71575	HASPIN	TRUE
HASPIN	European bat lyssavirus 1 (strain Bat/Germany/RV9/1968)	10	539	0.0185529	-0.74965	0.453466	-3.60865	-3.49322	HASPIN	FALSE
HASPIN	GB virus C	9	389	0.0231362	2.12091	0.0339294	-3.43533	-3.80578	HASPIN	TRUE
HASPIN	Hantaan virus (strain 76-118)	6	515	0.0116505	0.737008	0.461117	-3.60579	-3.71605	HASPIN	FALSE
HASPIN	Hendra virus (isolate Horse/Autralia/Hendra/1994)	23	854	0.0269321	0.0981627	0.921803	-3.67433	-3.6863	HASPIN	FALSE
HASPIN	Hepatitis B virus genotype C subtype ayr (isolate Human/Japan/Okamoto/-)	18	293	0.0614334	2.38935	0.0168783	-3.04122	-3.57259	HASPIN	TRUE
HASPIN	Hepatitis C virus genotype 1a (isolate H77)	9	458	0.0196507	2.04929	0.0404334	-3.33886	-3.67187	HASPIN	TRUE
HASPIN	Hepatitis delta virus genotype I (isolate D380)	2	33	0.0606061	1.35401	0.175735	-2.63644	-3.46708	HASPIN	FALSE
HASPIN	Hepatitis E virus genotype 1 (isolate Human/China/HeBei/1987)	9	348	0.0258621	2.29557	0.0217005	-3.3585	-3.78259	HASPIN	TRUE
HASPIN	Horsepox virus	172	8608	0.0199814	1.5464	0.122008	-3.66258	-3.72047	HASPIN	FALSE
HASPIN	Human adenovirus C serotype 2	66	1854	0.0355987	5.19309	2.06835e-07	-3.32882	-3.76349	HASPIN	TRUE
HASPIN	Human astrovirus-1	18	429	0.041958	2.30144	0.0213669	-3.31471	-3.72164	HASPIN	TRUE
HASPIN	Human betaherpesvirus 7	86	5666	0.0151783	-2.543	0.0109904	-3.81537	-3.69951	HASPIN	FALSE
HASPIN	Human coronavirus 229E	24	1685	0.0142433	0.0314086	0.974944	-3.66681	-3.66938	HASPIN	FALSE
HASPIN	Human cytomegalovirus (strain Merlin)	203	9162	0.0221567	4.9729	6.59587e-07	-3.52348	-3.70038	HASPIN	TRUE
HASPIN	Human enterovirus 70 (strain J670/71)	6	302	0.0198675	0.443022	0.65775	-3.43986	-3.52717	HASPIN	FALSE
HASPIN	Human hepatitis A virus genotype IB (isolate HM175)	5	303	0.0165017	-1.35728	0.174691	-3.85663	-3.58261	HASPIN	FALSE
HASPIN	Human herpesvirus 1 (strain 17)	170	4662	0.036465	8.27662	1.26719e-16	-3.28551	-3.71396	HASPIN	TRUE
HASPIN	Human herpesvirus 2 (strain HG52)	169	4675	0.0361497	8.89175	6.01527e-19	-3.24414	-3.70543	HASPIN	TRUE
HASPIN	Human herpesvirus 6A (strain Uganda-1102)	133	6640	0.0200301	1.38036	0.167476	-3.66456	-3.72308	HASPIN	FALSE
HASPIN	Human herpesvirus 8 type P (isolate GK18)	102	5447	0.0187259	2.66679	0.00765795	-3.59181	-3.71275	HASPIN	TRUE
HASPIN	Human immunodeficiency virus type 1 group M subtype B (isolate HXB2)	11	409	0.0268949	0.724146	0.468976	-3.64036	-3.76274	HASPIN	FALSE
HASPIN	Human lung-associated vientovirus LT	3	132	0.0227273	1.33674	0.181308	-3.49745	-3.88912	HASPIN	FALSE
HASPIN	Human metapneumovirus (strain CAN97-83)	11	646	0.0170279	0.446606	0.65516	-3.55841	-3.62026	HASPIN	FALSE
HASPIN	Human papillomavirus type 1	5	202	0.0247525	0.855856	0.392078	-3.71963	-3.92974	HASPIN	FALSE
HASPIN	Human papillomavirus type 16	10	313	0.0319489	1.35315	0.176009	-3.47192	-3.73068	HASPIN	FALSE
HASPIN	Human papillomavirus type 2a	8	371	0.0215633	-0.352269	0.724636	-3.70643	-3.63551	HASPIN	FALSE
HASPIN	Human parainfluenza virus 1 strain Washington/1964	12	857	0.0140023	1.89962	0.0574828	-3.51559	-3.7402	HASPIN	FALSE
HASPIN	Human parechovirus 2 (strain Williamson)	8	329	0.0243161	0.122667	0.902371	-3.64425	-3.66692	HASPIN	FALSE
HASPIN	Human parvovirus B19 (strain HV)	1	259	0.003861	-1.38805	0.165122	-3.97873	-3.70019	HASPIN	FALSE
HASPIN	Human respiratory syncytial virus B (strain B1)	15	737	0.0203528	0.660817	0.50873	-3.60411	-3.68677	HASPIN	FALSE
HASPIN	Human rhinovirus A serotype 89 (strain 41467-Gallo)	3	332	0.00903614	-0.180666	0.85663	-3.72286	-3.68973	HASPIN	FALSE
HASPIN	Human T-cell leukemia virus 1 (isolate Caribbea HS-35 subtype A)	9	593	0.0151771	1.4962	0.134602	-3.45938	-3.66197	HASPIN	FALSE
HASPIN	Influenza A virus (strain A/Puerto Rico/8/1934 H1N1)	36	1729	0.0208213	-0.142914	0.886358	-3.70244	-3.69054	HASPIN	FALSE
HASPIN	Influenza B virus (strain B/Lee/1940)	24	1307	0.0183627	2.06022	0.0393779	-3.49289	-3.68792	HASPIN	TRUE
HASPIN	Influenza C virus (strain C/Ann Arbor/1/1950)	13	532	0.0244361	2.3751	0.0175443	-3.28459	-3.65289	HASPIN	TRUE
HASPIN	Isfahan virus	11	541	0.0203327	0.36466	0.715365	-3.70971	-3.76216	HASPIN	FALSE
HASPIN	Japanese encephalitis virus (strain Jaoars982)	28	612	0.0457516	5.62485	1.85672e-08	-3.0163	-3.79709	HASPIN	TRUE
HASPIN	JC polyomavirus	8	201	0.039801	1.339	0.180569	-3.55906	-3.90078	HASPIN	FALSE
HASPIN	Junin mammarenavirus	14	447	0.0313199	-0.367373	0.713341	-3.74557	-3.68336	HASPIN	FALSE
HASPIN	KI polyomavirus (isolate Stockholm 60)	8	212	0.0377358	1.99798	0.0457192	-3.29862	-3.76291	HASPIN	TRUE
HASPIN	Lagos bat virus	12	538	0.0223048	-0.098332	0.921669	-3.57221	-3.55725	HASPIN	FALSE
HASPIN	Lake Victoria marburgvirus (strain Musoke-80)	13	749	0.0173565	0.377156	0.706058	-3.63676	-3.68243	HASPIN	FALSE
HASPIN	Langat virus	17	418	0.0406699	5.33118	9.75749e-08	-2.96868	-3.85915	HASPIN	TRUE
HASPIN	Lassa virus (strain Mouse/Sierra Leone/Josiah/1976)	12	466	0.0257511	0.222013	0.824304	-3.65541	-3.691	HASPIN	FALSE
HASPIN	Louping ill virus	15	421	0.0356295	5.47164	4.45878e-08	-3.02153	-3.93675	HASPIN	TRUE
HASPIN	Lymphocytic choriomeningitis virus (strain Armstrong)	6	467	0.012848	-2.69546	0.00702913	-3.88777	-3.4474	HASPIN	FALSE
HASPIN	Machupo virus	11	458	0.0240175	-2.67418	0.0074913	-3.91976	-3.49123	HASPIN	FALSE
HASPIN	Mayaro virus (strain Brazil)	9	520	0.0173077	2.32099	0.0202873	-3.40597	-3.76105	HASPIN	TRUE
HASPIN	Measles virus (strain Ichinose-B95a)	7	734	0.00953678	0.683822	0.494088	-3.68791	-3.776	HASPIN	FALSE
HASPIN	Merkel cell polyomavirus	4	217	0.0184332	0.0678395	0.945913	-3.80136	-3.81687	HASPIN	FALSE
HASPIN	Mokola virus	12	533	0.0225141	0.845985	0.397561	-3.71173	-3.83609	HASPIN	FALSE
HASPIN	Molluscum contagiosum virus subtype 1	229	6610	0.0346445	7.7997	6.20547e-15	-3.33918	-3.68395	HASPIN	TRUE
HASPIN	Monkeypox virus (strain Zaire-96-I-16)	160	7807	0.0204944	0.499019	0.617766	-3.69569	-3.71532	HASPIN	FALSE
HASPIN	Mumps virus (strain Miyahara vaccine)	12	748	0.0160428	0.708733	0.47849	-3.6373	-3.72477	HASPIN	FALSE
HASPIN	Murray valley encephalitis virus (strain MVE-1-51)	13	442	0.0294118	2.70022	0.00692942	-3.2903	-3.72891	HASPIN	TRUE
HASPIN	Nipah virus	16	860	0.0186047	0.453575	0.650135	-3.73926	-3.79469	HASPIN	FALSE
HASPIN	Norwalk virus (strain GI/Human/United States/Norwalk/1968)	6	347	0.0172911	0.752714	0.451622	-3.47699	-3.60391	HASPIN	FALSE
HASPIN	O'nyong-nyong virus (strain Gulu)	17	533	0.0318949	3.43594	0.000590501	-3.34519	-3.84429	HASPIN	TRUE
HASPIN	Orf virus (strain Goat/Texas/SA00/2000)	147	5193	0.0283073	3.76475	0.000166718	-3.48916	-3.67348	HASPIN	TRUE
HASPIN	Parainfluenza virus 5 (strain W3)	11	753	0.0146082	-1.60413	0.108686	-3.85253	-3.66122	HASPIN	FALSE
HASPIN	Pichinde mammarenavirus	11	434	0.0253456	-0.22179	0.824477	-3.69777	-3.66008	HASPIN	FALSE
HASPIN	Poliovirus type 1 (strain Mahoney)	8	335	0.0238806	0.881477	0.37806	-3.52744	-3.69221	HASPIN	FALSE
HASPIN	Punta toro phlebovirus	11	585	0.0188034	-1.92063	0.0547785	-3.81788	-3.5455	HASPIN	FALSE
HASPIN	Rabies virus (strain Pasteur vaccins / PV)	10	534	0.0187266	0.601262	0.547666	-3.59054	-3.68426	HASPIN	FALSE
HASPIN	Rift valley fever virus (strain ZH-548 M12)	12	523	0.0229446	-0.355285	0.722376	-3.62299	-3.56773	HASPIN	FALSE
HASPIN	Rosavirus A2 (isolate Human/Gambia/GA7403/2008)	5	374	0.013369	0.0486577	0.961192	-3.61984	-3.62812	HASPIN	FALSE
HASPIN	Ross river virus (strain NB5092)	12	496	0.0241935	2.66625	0.00767018	-3.34515	-3.75246	HASPIN	TRUE
HASPIN	Rotavirus A (isolate RVA/Monkey/South Africa/SA11-H96/1958/G3P5B[2])	15	829	0.0180941	-0.891241	0.3728	-3.76638	-3.66377	HASPIN	FALSE
HASPIN	Rotavirus C (isolate RVC/Human/United Kingdom/Bristol/1989)	18	828	0.0217391	0.349423	0.726772	-3.6979	-3.73975	HASPIN	FALSE
HASPIN	Rotavirus X (strain RVX/Human/China/NADRV-J19/1997/GXP[X])	12	808	0.0148515	0.0980294	0.921909	-3.66628	-3.67835	HASPIN	FALSE
HASPIN	Rubella virus (strain Therien)	7	323	0.0216718	3.589	0.000331953	-2.91105	-3.60138	HASPIN	FALSE
HASPIN	Sagiyama virus	8	496	0.016129	1.71735	0.0859155	-3.42423	-3.67736	HASPIN	FALSE
HASPIN	Saint Louis encephalitis virus	10	422	0.0236967	4.57896	4.67303e-06	-3.02288	-3.77677	HASPIN	TRUE
HASPIN	Salivirus A (isolate Human/Nigeria/NG-J1/2007)	5	415	0.0120482	0.488234	0.625384	-3.70843	-3.78675	HASPIN	FALSE
HASPIN	Sapovirus (strain GII/Human/Japan/Sakai C12/2001)	4	441	0.00907029	1.89606	0.0579516	-3.49591	-3.78676	HASPIN	FALSE
HASPIN	Semliki forest virus	14	497	0.028169	1.76176	0.0781096	-3.31278	-3.58817	HASPIN	FALSE
HASPIN	Seoul virus (strain 80-39)	6	484	0.0123967	0.268204	0.788542	-3.65827	-3.7015	HASPIN	FALSE
HASPIN	Severe acute respiratory syndrome coronavirus 2	34	2052	0.0165692	0.304286	0.76091	-3.62895	-3.65148	HASPIN	FALSE
HASPIN	Severe acute respiratory syndrome coronavirus	26	2005	0.0129676	1.08492	0.277958	-3.65893	-3.74009	HASPIN	FALSE
HASPIN	Simian foamy virus (isolate chimpanzee)	11	458	0.0240175	2.57557	0.0100076	-3.47262	-3.89036	HASPIN	TRUE
HASPIN	Sindbis virus	16	649	0.0246533	2.12125	0.0339004	-3.33395	-3.6199	HASPIN	TRUE
HASPIN	Southampton virus (strain GI/Human/United Kingdom/Southampton/1991)	6	346	0.017341	1.63016	0.103068	-3.4406	-3.72669	HASPIN	FALSE
HASPIN	Thogotovirus dhoriense	14	459	0.0305011	2.08116	0.0374197	-3.44138	-3.78064	HASPIN	TRUE
HASPIN	Tick-borne powassan virus (strain LB)	8	407	0.019656	3.21618	0.00129907	-3.13373	-3.67411	HASPIN	TRUE
HASPIN	Torque teno virus (strain VT416)	6	192	0.03125	1.69521	0.0900361	-3.45695	-3.90845	HASPIN	FALSE
HASPIN	Toscana virus	10	370	0.027027	0.487878	0.625636	-3.70398	-3.7954	HASPIN	FALSE
HASPIN	Vaccinia virus (strain Western Reserve)	150	7850	0.0191083	-0.684491	0.493665	-3.68987	-3.66325	HASPIN	FALSE
HASPIN	Varicella-zoster virus (strain Dumas)	99	5281	0.0187464	2.34857	0.0188455	-3.56742	-3.67819	HASPIN	TRUE
HASPIN	Variola virus (isolate Human/India/Ind3/1967)	156	7589	0.0205561	0.765216	0.444143	-3.66398	-3.69413	HASPIN	FALSE
HASPIN	Venezuelan equine encephalitis virus (strain P676)	21	511	0.0410959	2.21149	0.0270016	-3.38993	-3.73772	HASPIN	TRUE
HASPIN	Vesicular stomatitis Indiana virus (strain San Juan)	8	514	0.0155642	-0.0833453	0.933577	-3.5549	-3.54233	HASPIN	FALSE
HASPIN	West Nile virus	13	445	0.0292135	3.56118	0.000369193	-3.09898	-3.69246	HASPIN	TRUE
HASPIN	Western equine encephalitis virus	16	507	0.0315582	3.40698	0.000656848	-3.28397	-3.80327	HASPIN	TRUE
HASPIN	WU polyomavirus	7	208	0.0336538	1.1606	0.245806	-3.30757	-3.60611	HASPIN	FALSE
HASPIN	Yaba monkey tumor virus (strain VR587)	97	5699	0.0170205	-0.70636	0.479964	-3.74732	-3.71513	HASPIN	FALSE
HASPIN	Yellow fever virus (strain 17D vaccine)	14	413	0.0338983	4.15101	3.31014e-05	-3.21348	-3.92442	HASPIN	TRUE
HASPIN	Zaire ebolavirus (strain Mayinga-76)	19	839	0.022646	2.06101	0.0393025	-3.54932	-3.79017	HASPIN	TRUE
HASPIN	Zika virus	12	425	0.0282353	2.90548	0.0036669	-3.2336	-3.70528	HASPIN	TRUE
HCK	Adeno-associated virus 2 (isolate Srivastava/1982)	3	85	0.0352941	0.505885	0.612937	-0.899269	-1.01106	HCK	FALSE
HCK	Aichi virus (strain Human/A846/88/1989)	5	84	0.0595238	1.13705	0.255517	-0.647662	-0.977568	HCK	FALSE
HCK	Australian bat lyssavirus (isolate Bat/AUS/1996)	13	129	0.100775	0.959224	0.337446	-0.615785	-0.829006	HCK	FALSE
HCK	Banna virus (strain Indonesia/JKT-6423/1980)	12	253	0.0474308	0.169551	0.865363	-0.910053	-0.937262	HCK	FALSE
HCK	Barmah forest virus	4	130	0.0307692	-0.234378	0.814691	-1.0816	-1.03175	HCK	FALSE
HCK	BK polyomavirus	5	61	0.0819672	0.662572	0.507605	-0.943041	-1.1602	HCK	FALSE
HCK	Bunyamwera virus	5	160	0.03125	-1.58559	0.112831	-1.13215	-0.852463	HCK	FALSE
HCK	Bunyavirus La Crosse (isolate Human/United States/L78/1978)	16	184	0.0869565	-0.289303	0.772349	-0.76316	-0.710572	HCK	FALSE
HCK	Bunyavirus snowshoe hare	14	179	0.0782123	0.951246	0.341479	-0.761182	-0.931475	HCK	FALSE
HCK	Cercopithecine alphaherpesvirus 2	48	899	0.0533927	1.96339	0.0496005	-0.67536	-0.839171	HCK	TRUE
HCK	Chandipura virus	8	116	0.0689655	-0.0578032	0.953905	-1.03364	-1.01984	HCK	FALSE
HCK	Chikungunya virus (strain S27-African prototype)	4	162	0.0246914	-1.63942	0.101126	-1.21041	-0.886613	HCK	FALSE
HCK	Cosavirus A (isolate Human/Pakistan/0553/-)	5	75	0.0666667	-0.526811	0.598325	-1.04194	-0.882911	HCK	FALSE
HCK	Cowpox virus (strain Brighton Red)	19	400	0.0475	-0.979182	0.32749	-0.979817	-0.856565	HCK	FALSE
HCK	Coxsackievirus A16 (strain G-10)	3	87	0.0344828	-0.169952	0.865048	-0.968746	-0.923175	HCK	FALSE
HCK	Crimean-Congo hemorrhagic fever virus (strain Nigeria/IbAr10200/1970)	10	159	0.0628931	1.10442	0.26941	-0.74396	-0.963931	HCK	FALSE
HCK	Dengue virus type 1 (strain Nauru/West Pac/1974)	2	72	0.0277778	0.502898	0.615036	-0.690015	-0.829239	HCK	FALSE
HCK	Dugbe virus (isolate ArD44313)	7	156	0.0448718	-0.262758	0.792737	-0.784088	-0.731733	HCK	FALSE
HCK	Duvenhage virus	10	123	0.0813008	0.272817	0.784994	-0.679906	-0.740206	HCK	FALSE
HCK	Eastern chimpanzee simian foamy virus	6	141	0.0425532	-0.149432	0.881213	-0.765411	-0.736489	HCK	FALSE
HCK	Eastern equine encephalitis virus	7	138	0.0507246	-0.73457	0.462602	-1.13432	-0.968365	HCK	FALSE
HCK	Encephalomyocarditis virus (strain Rueckert)	3	80	0.0375	-0.0933698	0.92561	-0.831319	-0.805447	HCK	FALSE
HCK	Epstein-Barr virus (strain B95-8)	63	1143	0.0551181	3.91584	9.00895e-05	-0.588103	-0.866652	HCK	TRUE
HCK	European bat lyssavirus 1 (strain Bat/Germany/RV9/1968)	10	130	0.0769231	0.309917	0.756624	-0.736236	-0.80348	HCK	FALSE
HCK	GB virus C	6	81	0.0740741	1.61373	0.106586	-0.602279	-1.03291	HCK	FALSE
HCK	Hantaan virus (strain 76-118)	6	139	0.0431655	-0.894158	0.371237	-1.1398	-0.950127	HCK	FALSE
HCK	Hendra virus (isolate Horse/Autralia/Hendra/1994)	13	199	0.0653266	0.534523	0.59298	-0.887234	-0.979232	HCK	FALSE
HCK	Hepatitis B virus genotype C subtype ayr (isolate Human/Japan/Okamoto/-)	2	49	0.0408163	-0.818385	0.413137	-1.07618	-0.786908	HCK	FALSE
HCK	Hepatitis C virus genotype 1a (isolate H77)	7	99	0.0707071	0.679158	0.497038	-0.616177	-0.786762	HCK	FALSE
HCK	Hepatitis E virus genotype 1 (isolate Human/China/HeBei/1987)	3	73	0.0410959	0.568715	0.56955	-0.827347	-1.0063	HCK	FALSE
HCK	Horsepox virus	158	3358	0.0470518	-1.80726	0.0707214	-0.991125	-0.913292	HCK	FALSE
HCK	Human adenovirus C serotype 2	23	391	0.0588235	1.34584	0.178354	-0.768735	-0.9311	HCK	FALSE
HCK	Human astrovirus-1	3	118	0.0254237	1.07872	0.280713	-1.03965	-1.28096	HCK	FALSE
HCK	Human betaherpesvirus 7	77	1549	0.0497095	0.689893	0.490262	-0.8433	-0.887091	HCK	FALSE
HCK	Human coronavirus 229E	21	570	0.0368421	2.35107	0.0187194	-0.787367	-1.01908	HCK	TRUE
HCK	Human cytomegalovirus (strain Merlin)	123	2092	0.0587954	4.31311	1.60975e-05	-0.725872	-0.957264	HCK	TRUE
HCK	Human enterovirus 70 (strain J670/71)	5	93	0.0537634	-0.790639	0.429155	-0.949168	-0.731668	HCK	FALSE
HCK	Human hepatitis A virus genotype IB (isolate HM175)	4	78	0.0512821	1.569	0.116647	-0.698638	-1.14723	HCK	FALSE
HCK	Human herpesvirus 1 (strain 17)	58	975	0.0594872	3.95729	7.58061e-05	-0.63711	-0.950782	HCK	TRUE
HCK	Human herpesvirus 2 (strain HG52)	63	971	0.0648816	3.37839	0.00072911	-0.633271	-0.902306	HCK	TRUE
HCK	Human herpesvirus 6A (strain Uganda-1102)	84	1595	0.0526646	2.89401	0.00380361	-0.805666	-0.986669	HCK	TRUE
HCK	Human herpesvirus 8 type P (isolate GK18)	53	1143	0.0463692	2.2731	0.0230201	-0.650624	-0.812835	HCK	TRUE
HCK	Human immunodeficiency virus type 1 group M subtype B (isolate HXB2)	1	91	0.010989	-0.704114	0.481362	-1.10107	-0.923763	HCK	FALSE
HCK	Human lung-associated vientovirus LT	5	53	0.0943396	-0.717827	0.472864	-1.01525	-0.751847	HCK	FALSE
HCK	Human metapneumovirus (strain CAN97-83)	7	133	0.0526316	-0.797287	0.425285	-1.11878	-0.935544	HCK	FALSE
HCK	Human papillomavirus type 1	0	44	0	-0.669808	0.50298	-0.803686	-0.58772	HCK	FALSE
HCK	Human papillomavirus type 16	3	81	0.037037	0.0348881	0.972169	-0.754246	-0.763754	HCK	FALSE
HCK	Human papillomavirus type 2a	2	84	0.0238095	0.640969	0.521543	-0.641452	-0.812873	HCK	FALSE
HCK	Human parainfluenza virus 1 strain Washington/1964	9	188	0.0478723	-0.36432	0.715619	-1.02051	-0.954852	HCK	FALSE
HCK	Human parechovirus 2 (strain Williamson)	2	88	0.0227273	-0.975719	0.329204	-1.30228	-1.02654	HCK	FALSE
HCK	Human parvovirus B19 (strain HV)	2	70	0.0285714	-0.298826	0.765073	-0.910254	-0.825799	HCK	FALSE
HCK	Human respiratory syncytial virus B (strain B1)	10	183	0.0546448	-2.25732	0.023988	-1.13986	-0.70918	HCK	FALSE
HCK	Human rhinovirus A serotype 89 (strain 41467-Gallo)	3	88	0.0340909	-1.55386	0.120217	-1.14981	-0.762039	HCK	FALSE
HCK	Human T-cell leukemia virus 1 (isolate Caribbea HS-35 subtype A)	2	101	0.019802	-1.81911	0.0688945	-1.03455	-0.610064	HCK	FALSE
HCK	Influenza A virus (strain A/Puerto Rico/8/1934 H1N1)	18	380	0.0473684	-1.50945	0.131185	-1.07782	-0.887143	HCK	FALSE
HCK	Influenza B virus (strain B/Lee/1940)	14	284	0.0492958	1.09283	0.274469	-0.784338	-0.952115	HCK	FALSE
HCK	Influenza C virus (strain C/Ann Arbor/1/1950)	3	107	0.0280374	0.682154	0.495141	-0.687482	-0.836887	HCK	FALSE
HCK	Isfahan virus	7	123	0.0569106	-0.475592	0.634365	-1.01308	-0.907117	HCK	FALSE
HCK	Japanese encephalitis virus (strain Jaoars982)	4	115	0.0347826	-0.481329	0.630283	-0.91447	-0.805238	HCK	FALSE
HCK	JC polyomavirus	6	54	0.111111	0.725222	0.468316	-0.985889	-1.24395	HCK	FALSE
HCK	Junin mammarenavirus	5	96	0.0520833	-0.906991	0.364411	-1.05997	-0.831371	HCK	FALSE
HCK	KI polyomavirus (isolate Stockholm 60)	5	63	0.0793651	0.936661	0.348933	-0.788241	-1.08749	HCK	FALSE
HCK	Lagos bat virus	10	120	0.0833333	0.731542	0.464448	-0.724133	-0.885443	HCK	FALSE
HCK	Lake Victoria marburgvirus (strain Musoke-80)	4	154	0.025974	-2.01055	0.0443729	-1.32467	-0.967473	HCK	FALSE
HCK	Langat virus	2	70	0.0285714	0.0400125	0.968083	-0.554174	-0.565059	HCK	FALSE
HCK	Lassa virus (strain Mouse/Sierra Leone/Josiah/1976)	1	121	0.00826446	0.276179	0.782411	-1.08529	-1.146	HCK	FALSE
HCK	Louping ill virus	4	71	0.056338	1.76241	0.078	-0.41898	-0.868369	HCK	FALSE
HCK	Lymphocytic choriomeningitis virus (strain Armstrong)	3	91	0.032967	0.518225	0.604302	-0.943237	-1.07307	HCK	FALSE
HCK	Machupo virus	3	91	0.032967	-0.420195	0.674343	-1.05188	-0.938265	HCK	FALSE
HCK	Mayaro virus (strain Brazil)	3	135	0.0222222	-0.401686	0.687915	-0.926037	-0.837567	HCK	FALSE
HCK	Measles virus (strain Ichinose-B95a)	4	167	0.0239521	0.658453	0.510247	-0.867232	-0.983815	HCK	FALSE
HCK	Merkel cell polyomavirus	2	33	0.0606061	0.382571	0.702038	-0.320576	-0.514439	HCK	FALSE
HCK	Mokola virus	10	121	0.0826446	0.489913	0.624195	-0.703686	-0.817949	HCK	FALSE
HCK	Molluscum contagiosum virus subtype 1	101	1820	0.0554945	3.38997	0.000698991	-0.675253	-0.867366	HCK	TRUE
HCK	Monkeypox virus (strain Zaire-96-I-16)	139	2999	0.0463488	-1.19917	0.230461	-0.964741	-0.910112	HCK	FALSE
HCK	Mumps virus (strain Miyahara vaccine)	8	175	0.0457143	0.287569	0.773677	-0.907198	-0.962535	HCK	FALSE
HCK	Murray valley encephalitis virus (strain MVE-1-51)	4	89	0.0449438	-0.0345619	0.972429	-1.00177	-0.993249	HCK	FALSE
HCK	Nipah virus	7	202	0.0346535	0.8854	0.375941	-0.912278	-1.07152	HCK	FALSE
HCK	Norwalk virus (strain GI/Human/United States/Norwalk/1968)	4	63	0.0634921	1.00019	0.317218	-0.939757	-1.2838	HCK	FALSE
HCK	O'nyong-nyong virus (strain Gulu)	5	139	0.0359712	-1.6619	0.0965329	-1.12226	-0.798138	HCK	FALSE
HCK	Orf virus (strain Goat/Texas/SA00/2000)	67	1218	0.0550082	2.67803	0.00740571	-0.683979	-0.877656	HCK	TRUE
HCK	Parainfluenza virus 5 (strain W3)	7	160	0.04375	-0.138543	0.889812	-0.759216	-0.732037	HCK	FALSE
HCK	Pichinde mammarenavirus	6	104	0.0576923	0.179177	0.857799	-1.05812	-1.10453	HCK	FALSE
HCK	Poliovirus type 1 (strain Mahoney)	4	101	0.039604	-1.42376	0.154517	-1.03615	-0.709509	HCK	FALSE
HCK	Punta toro phlebovirus	5	113	0.0442478	-0.643699	0.519771	-0.99903	-0.853309	HCK	FALSE
HCK	Rabies virus (strain Pasteur vaccins / PV)	12	130	0.0923077	0.816524	0.4142	-0.653754	-0.827496	HCK	FALSE
HCK	Rift valley fever virus (strain ZH-548 M12)	2	108	0.0185185	0.0293448	0.97659	-0.944435	-0.95133	HCK	FALSE
HCK	Rosavirus A2 (isolate Human/Gambia/GA7403/2008)	2	86	0.0232558	-0.0547076	0.956371	-0.739621	-0.725256	HCK	FALSE
HCK	Ross river virus (strain NB5092)	0	130	0	-0.143579	0.885833	-1.04213	-1.01184	HCK	FALSE
HCK	Rotavirus A (isolate RVA/Monkey/South Africa/SA11-H96/1958/G3P5B[2])	10	292	0.0342466	-0.753268	0.451289	-0.928847	-0.818939	HCK	FALSE
HCK	Rotavirus C (isolate RVC/Human/United Kingdom/Bristol/1989)	7	296	0.0236486	-1.79487	0.0726742	-1.02222	-0.777388	HCK	FALSE
HCK	Rotavirus X (strain RVX/Human/China/NADRV-J19/1997/GXP[X])	9	225	0.04	0.659717	0.509435	-0.898842	-1.00624	HCK	FALSE
HCK	Rubella virus (strain Therien)	2	80	0.025	1.87327	0.0610308	-0.82605	-1.26877	HCK	FALSE
HCK	Sagiyama virus	3	134	0.0223881	-0.782899	0.433687	-1.07459	-0.908243	HCK	FALSE
HCK	Saint Louis encephalitis virus	1	88	0.0113636	-0.419702	0.674703	-0.74862	-0.641503	HCK	FALSE
HCK	Salivirus A (isolate Human/Nigeria/NG-J1/2007)	5	81	0.0617284	0.674497	0.499995	-0.592963	-0.773541	HCK	FALSE
HCK	Sapovirus (strain GII/Human/Japan/Sakai C12/2001)	5	77	0.0649351	-0.656571	0.511457	-0.983744	-0.805091	HCK	FALSE
HCK	Semliki forest virus	4	133	0.0300752	0.0854019	0.931942	-1.0338	-1.05224	HCK	FALSE
HCK	Seoul virus (strain 80-39)	8	134	0.0597015	-0.658738	0.510064	-1.04895	-0.910767	HCK	FALSE
HCK	Severe acute respiratory syndrome coronavirus 2	28	649	0.0431433	0.0377297	0.969903	-0.898991	-0.90259	HCK	FALSE
HCK	Severe acute respiratory syndrome coronavirus	28	621	0.0450886	0.254953	0.798759	-0.94577	-0.970403	HCK	FALSE
HCK	Simian foamy virus (isolate chimpanzee)	4	149	0.0268456	-1.08546	0.27772	-0.96234	-0.763707	HCK	FALSE
HCK	Sindbis virus	1	154	0.00649351	-0.977031	0.328554	-1.15549	-0.968042	HCK	FALSE
HCK	Southampton virus (strain GI/Human/United Kingdom/Southampton/1991)	5	65	0.0769231	1.38594	0.165764	-0.654957	-1.12189	HCK	FALSE
HCK	Thogotovirus dhoriense	7	130	0.0538462	-2.23024	0.0257312	-1.13818	-0.629363	HCK	FALSE
HCK	Tick-borne powassan virus (strain LB)	5	76	0.0657895	1.78011	0.0750583	-0.345797	-0.808196	HCK	FALSE
HCK	Torque teno virus (strain VT416)	3	52	0.0576923	-0.500256	0.616895	-1.08966	-0.916658	HCK	FALSE
HCK	Toscana virus	5	86	0.0581395	0.423767	0.671736	-0.842794	-0.957024	HCK	FALSE
HCK	Vaccinia virus (strain Western Reserve)	134	2947	0.04547	-0.167978	0.866601	-0.990117	-0.982315	HCK	FALSE
HCK	Varicella-zoster virus (strain Dumas)	70	1232	0.0568182	5.07396	3.89611e-07	-0.638387	-0.989726	HCK	TRUE
HCK	Variola virus (isolate Human/India/Ind3/1967)	133	2882	0.0461485	-0.578656	0.562821	-0.965907	-0.93884	HCK	FALSE
HCK	Venezuelan equine encephalitis virus (strain P676)	4	136	0.0294118	-0.829874	0.40661	-1.18491	-1.00715	HCK	FALSE
HCK	Vesicular stomatitis Indiana virus (strain San Juan)	5	135	0.037037	-0.117767	0.906252	-0.968527	-0.944044	HCK	FALSE
HCK	West Nile virus	1	86	0.0116279	-0.581652	0.560801	-1.09024	-0.937707	HCK	FALSE
HCK	Western equine encephalitis virus	3	130	0.0230769	0.0426974	0.965943	-1.0218	-1.03151	HCK	FALSE
HCK	WU polyomavirus	7	60	0.116667	1.15814	0.246806	-0.516932	-0.881508	HCK	FALSE
HCK	Yaba monkey tumor virus (strain VR587)	94	2132	0.0440901	-2.50302	0.012314	-1.0185	-0.881764	HCK	FALSE
HCK	Yellow fever virus (strain 17D vaccine)	3	79	0.0379747	0.932309	0.351177	-0.941659	-1.19181	HCK	FALSE
HCK	Zaire ebolavirus (strain Mayinga-76)	11	165	0.0666667	-1.47679	0.139732	-0.909521	-0.617452	HCK	FALSE
HCK	Zika virus	3	87	0.0344828	-0.289165	0.772455	-0.950075	-0.871213	HCK	FALSE
HER2	Adeno-associated virus 2 (isolate Srivastava/1982)	0	85	0	0.370148	0.711272	-0.618278	-0.685741	ERBB2	FALSE
HER2	Aichi virus (strain Human/A846/88/1989)	2	84	0.0238095	-0.338646	0.734876	-0.854395	-0.78247	ERBB2	FALSE
HER2	Australian bat lyssavirus (isolate Bat/AUS/1996)	3	129	0.0232558	0.668891	0.503565	-0.605043	-0.722164	ERBB2	FALSE
HER2	Banna virus (strain Indonesia/JKT-6423/1980)	5	253	0.0197628	0.957473	0.338329	-0.692935	-0.813674	ERBB2	FALSE
HER2	Barmah forest virus	0	130	0	-3.80234	0.000143334	-1.30499	-0.691116	ERBB2	FALSE
HER2	BK polyomavirus	4	61	0.0655738	0.416951	0.676714	-0.684359	-0.784518	ERBB2	FALSE
HER2	Bunyamwera virus	5	160	0.03125	-0.79833	0.424679	-0.811071	-0.680917	ERBB2	FALSE
HER2	Bunyavirus La Crosse (isolate Human/United States/L78/1978)	5	184	0.0271739	1.50264	0.132933	-0.65692	-0.876491	ERBB2	FALSE
HER2	Bunyavirus snowshoe hare	4	179	0.0223464	0.809322	0.41833	-0.700383	-0.821304	ERBB2	FALSE
HER2	Cercopithecine alphaherpesvirus 2	28	899	0.0311457	-0.717619	0.472992	-0.850898	-0.802384	ERBB2	FALSE
HER2	Chandipura virus	4	116	0.0344828	-0.0798059	0.936392	-0.928503	-0.914056	ERBB2	FALSE
HER2	Chikungunya virus (strain S27-African prototype)	1	162	0.00617284	-2.20779	0.0272588	-1.18044	-0.82651	ERBB2	FALSE
HER2	Cosavirus A (isolate Human/Pakistan/0553/-)	1	75	0.0133333	-0.302463	0.762299	-1.0856	-1.00996	ERBB2	FALSE
HER2	Cowpox virus (strain Brighton Red)	12	400	0.03	0.456732	0.647864	-0.824905	-0.872184	ERBB2	FALSE
HER2	Coxsackievirus A16 (strain G-10)	1	87	0.0114943	-0.430747	0.666652	-0.754161	-0.664743	ERBB2	FALSE
HER2	Crimean-Congo hemorrhagic fever virus (strain Nigeria/IbAr10200/1970)	5	159	0.0314465	0.51554	0.606176	-0.882175	-0.965165	ERBB2	FALSE
HER2	Dengue virus type 1 (strain Nauru/West Pac/1974)	1	72	0.0138889	-0.128958	0.897391	-1.06113	-1.02953	ERBB2	FALSE
HER2	Dugbe virus (isolate ArD44313)	6	156	0.0384615	0.943464	0.345444	-0.684174	-0.827734	ERBB2	FALSE
HER2	Duvenhage virus	2	123	0.0162602	-0.320662	0.748467	-0.697838	-0.642063	ERBB2	FALSE
HER2	Eastern chimpanzee simian foamy virus	2	141	0.0141844	-0.00672187	0.994637	-0.702695	-0.701579	ERBB2	FALSE
HER2	Eastern equine encephalitis virus	5	138	0.0362319	-1.77507	0.0758862	-1.13771	-0.833237	ERBB2	FALSE
HER2	Encephalomyocarditis virus (strain Rueckert)	2	80	0.025	0.182958	0.854831	-0.970817	-1.01331	ERBB2	FALSE
HER2	Epstein-Barr virus (strain B95-8)	31	1143	0.0271216	1.63224	0.102629	-0.722541	-0.819441	ERBB2	FALSE
HER2	European bat lyssavirus 1 (strain Bat/Germany/RV9/1968)	2	130	0.0153846	0.278642	0.78052	-0.718159	-0.764017	ERBB2	FALSE
HER2	GB virus C	0	81	0	-0.131502	0.895378	-0.938648	-0.910833	ERBB2	FALSE
HER2	Hantaan virus (strain 76-118)	3	139	0.0215827	-2.29261	0.0218704	-0.966204	-0.573711	ERBB2	FALSE
HER2	Hendra virus (isolate Horse/Autralia/Hendra/1994)	4	199	0.0201005	-0.237914	0.811948	-0.814863	-0.780389	ERBB2	FALSE
HER2	Hepatitis B virus genotype C subtype ayr (isolate Human/Japan/Okamoto/-)	0	49	0	-0.462489	0.643731	-0.749969	-0.644431	ERBB2	FALSE
HER2	Hepatitis C virus genotype 1a (isolate H77)	1	99	0.010101	0.562031	0.574095	-0.899789	-1.00945	ERBB2	FALSE
HER2	Hepatitis E virus genotype 1 (isolate Human/China/HeBei/1987)	0	73	0	-2.65797	0.00786131	-1.17234	-0.582041	ERBB2	FALSE
HER2	Horsepox virus	123	3358	0.0366289	5.15698	2.50971e-07	-0.672469	-0.853761	ERBB2	TRUE
HER2	Human adenovirus C serotype 2	15	391	0.0383632	2.52709	0.0115012	-0.655438	-0.903702	ERBB2	TRUE
HER2	Human astrovirus-1	0	118	0	-1.72095	0.0852604	-0.805381	-0.478738	ERBB2	FALSE
HER2	Human betaherpesvirus 7	44	1549	0.0284054	3.53587	0.000406429	-0.624767	-0.806898	ERBB2	TRUE
HER2	Human coronavirus 229E	20	570	0.0350877	0.72646	0.467557	-0.70701	-0.767902	ERBB2	FALSE
HER2	Human cytomegalovirus (strain Merlin)	78	2092	0.0372849	2.65542	0.00792106	-0.737767	-0.855425	ERBB2	TRUE
HER2	Human enterovirus 70 (strain J670/71)	6	93	0.0645161	-0.379482	0.70433	-0.74193	-0.660404	ERBB2	FALSE
HER2	Human hepatitis A virus genotype IB (isolate HM175)	3	78	0.0384615	0.489811	0.624267	-0.533119	-0.643686	ERBB2	FALSE
HER2	Human herpesvirus 1 (strain 17)	32	975	0.0328205	1.66591	0.0957306	-0.787917	-0.897451	ERBB2	FALSE
HER2	Human herpesvirus 2 (strain HG52)	30	971	0.030896	-0.281621	0.778234	-0.797633	-0.779192	ERBB2	FALSE
HER2	Human herpesvirus 6A (strain Uganda-1102)	50	1595	0.031348	1.87909	0.060232	-0.687512	-0.782509	ERBB2	FALSE
HER2	Human herpesvirus 8 type P (isolate GK18)	26	1143	0.0227472	1.74031	0.0818045	-0.72202	-0.826032	ERBB2	FALSE
HER2	Human immunodeficiency virus type 1 group M subtype B (isolate HXB2)	1	91	0.010989	0.610102	0.541794	-0.855476	-0.983111	ERBB2	FALSE
HER2	Human lung-associated vientovirus LT	0	53	0	0.137814	0.890387	-0.966666	-1.00388	ERBB2	FALSE
HER2	Human metapneumovirus (strain CAN97-83)	4	133	0.0300752	-0.360912	0.718165	-0.951283	-0.891107	ERBB2	FALSE
HER2	Human papillomavirus type 1	0	44	0	0.0327112	0.973905	-0.733852	-0.742695	ERBB2	FALSE
HER2	Human papillomavirus type 16	1	81	0.0123457	1.35345	0.175913	-0.695649	-0.970038	ERBB2	FALSE
HER2	Human papillomavirus type 2a	1	84	0.0119048	0.170893	0.864308	-0.829146	-0.863708	ERBB2	FALSE
HER2	Human parainfluenza virus 1 strain Washington/1964	7	188	0.037234	-0.191828	0.847877	-0.959201	-0.929304	ERBB2	FALSE
HER2	Human parechovirus 2 (strain Williamson)	6	88	0.0681818	-1.79216	0.0731077	-1.11097	-0.684127	ERBB2	FALSE
HER2	Human parvovirus B19 (strain HV)	1	70	0.0142857	0.0616237	0.950862	-0.796879	-0.81003	ERBB2	FALSE
HER2	Human respiratory syncytial virus B (strain B1)	4	183	0.0218579	0.168944	0.865841	-0.89206	-0.917637	ERBB2	FALSE
HER2	Human rhinovirus A serotype 89 (strain 41467-Gallo)	2	88	0.0227273	0.237193	0.812507	-0.912365	-0.964676	ERBB2	FALSE
HER2	Human T-cell leukemia virus 1 (isolate Caribbea HS-35 subtype A)	6	101	0.0594059	-0.0198678	0.984149	-0.857275	-0.853002	ERBB2	FALSE
HER2	Influenza A virus (strain A/Puerto Rico/8/1934 H1N1)	7	380	0.0184211	-0.845091	0.39806	-0.959786	-0.870783	ERBB2	FALSE
HER2	Influenza B virus (strain B/Lee/1940)	6	284	0.0211268	0.779802	0.435508	-0.747455	-0.840367	ERBB2	FALSE
HER2	Influenza C virus (strain C/Ann Arbor/1/1950)	2	107	0.0186916	-1.57212	0.115922	-0.752393	-0.462196	ERBB2	FALSE
HER2	Isfahan virus	6	123	0.0487805	-0.941564	0.346416	-0.75831	-0.592837	ERBB2	FALSE
HER2	Japanese encephalitis virus (strain Jaoars982)	3	115	0.026087	-0.472429	0.63662	-1.12116	-1.03183	ERBB2	FALSE
HER2	JC polyomavirus	4	54	0.0740741	-0.343858	0.730953	-0.764622	-0.657852	ERBB2	FALSE
HER2	Junin mammarenavirus	4	96	0.0416667	0.296142	0.767121	-0.909704	-0.96698	ERBB2	FALSE
HER2	KI polyomavirus (isolate Stockholm 60)	1	63	0.015873	1.20377	0.228678	-0.869086	-1.14898	ERBB2	FALSE
HER2	Lagos bat virus	0	120	0	0.231341	0.81705	-0.77415	-0.815188	ERBB2	FALSE
HER2	Lake Victoria marburgvirus (strain Musoke-80)	4	154	0.025974	-1.8349	0.0665209	-1.00915	-0.737978	ERBB2	FALSE
HER2	Langat virus	0	70	0	-0.151684	0.879436	-0.985984	-0.947906	ERBB2	FALSE
HER2	Lassa virus (strain Mouse/Sierra Leone/Josiah/1976)	4	121	0.0330579	0.313961	0.753551	-0.718999	-0.782262	ERBB2	FALSE
HER2	Louping ill virus	1	71	0.0140845	0.973175	0.330466	-0.778385	-0.987741	ERBB2	FALSE
HER2	Lymphocytic choriomeningitis virus (strain Armstrong)	3	91	0.032967	-0.206002	0.83679	-0.654796	-0.611392	ERBB2	FALSE
HER2	Machupo virus	3	91	0.032967	0.432984	0.665027	-0.927822	-1.01148	ERBB2	FALSE
HER2	Mayaro virus (strain Brazil)	2	135	0.0148148	-1.64487	0.0999968	-1.12559	-0.820001	ERBB2	FALSE
HER2	Measles virus (strain Ichinose-B95a)	1	167	0.00598802	-0.556311	0.577998	-0.787038	-0.701398	ERBB2	FALSE
HER2	Merkel cell polyomavirus	1	33	0.030303	-1.28522	0.198715	-0.771406	-0.285764	ERBB2	FALSE
HER2	Mokola virus	2	121	0.0165289	0.154274	0.877393	-0.697583	-0.724715	ERBB2	FALSE
HER2	Molluscum contagiosum virus subtype 1	66	1820	0.0362637	5.727	1.0222e-08	-0.592819	-0.859415	ERBB2	TRUE
HER2	Monkeypox virus (strain Zaire-96-I-16)	118	2999	0.0393464	5.12382	2.99403e-07	-0.660088	-0.852702	ERBB2	TRUE
HER2	Mumps virus (strain Miyahara vaccine)	6	175	0.0342857	0.551465	0.581315	-0.752638	-0.832005	ERBB2	FALSE
HER2	Murray valley encephalitis virus (strain MVE-1-51)	1	89	0.011236	-3.73623	0.000186798	-1.21779	-0.448763	ERBB2	FALSE
HER2	Nipah virus	4	202	0.019802	-1.02449	0.305603	-0.93207	-0.77787	ERBB2	FALSE
HER2	Norwalk virus (strain GI/Human/United States/Norwalk/1968)	1	63	0.015873	-0.9438	0.345272	-1.10163	-0.877594	ERBB2	FALSE
HER2	O'nyong-nyong virus (strain Gulu)	1	139	0.00719424	-3.76659	0.000165494	-1.25935	-0.624379	ERBB2	FALSE
HER2	Orf virus (strain Goat/Texas/SA00/2000)	49	1218	0.0402299	4.19229	2.76159e-05	-0.638567	-0.874765	ERBB2	TRUE
HER2	Parainfluenza virus 5 (strain W3)	5	160	0.03125	1.59102	0.111605	-0.535262	-0.779021	ERBB2	FALSE
HER2	Pichinde mammarenavirus	4	104	0.0384615	1.76513	0.0775423	-0.641519	-1.00074	ERBB2	FALSE
HER2	Poliovirus type 1 (strain Mahoney)	5	101	0.049505	0.170831	0.864356	-0.821801	-0.858814	ERBB2	FALSE
HER2	Punta toro phlebovirus	1	113	0.00884956	-1.19606	0.231672	-0.985303	-0.76743	ERBB2	FALSE
HER2	Rabies virus (strain Pasteur vaccins / PV)	2	130	0.0153846	0.273805	0.784235	-0.668982	-0.713458	ERBB2	FALSE
HER2	Rift valley fever virus (strain ZH-548 M12)	2	108	0.0185185	0.824194	0.409829	-0.960073	-1.12702	ERBB2	FALSE
HER2	Rosavirus A2 (isolate Human/Gambia/GA7403/2008)	0	86	0	-0.603643	0.546081	-0.988159	-0.865784	ERBB2	FALSE
HER2	Ross river virus (strain NB5092)	1	130	0.00769231	-1.8246	0.0680608	-1.3377	-1.03012	ERBB2	FALSE
HER2	Rotavirus A (isolate RVA/Monkey/South Africa/SA11-H96/1958/G3P5B[2])	9	292	0.0308219	2.17612	0.0295463	-0.641089	-0.904909	ERBB2	TRUE
HER2	Rotavirus C (isolate RVC/Human/United Kingdom/Bristol/1989)	11	296	0.0371622	0.558014	0.576835	-0.723135	-0.790495	ERBB2	FALSE
HER2	Rotavirus X (strain RVX/Human/China/NADRV-J19/1997/GXP[X])	7	225	0.0311111	1.5194	0.128661	-0.818908	-1.02472	ERBB2	FALSE
HER2	Rubella virus (strain Therien)	2	80	0.025	-0.302307	0.762418	-1.01675	-0.950404	ERBB2	FALSE
HER2	Sagiyama virus	0	134	0	-3.78544	0.000153436	-1.34216	-0.728219	ERBB2	FALSE
HER2	Saint Louis encephalitis virus	3	88	0.0340909	0.364109	0.715776	-0.819209	-0.902217	ERBB2	FALSE
HER2	Salivirus A (isolate Human/Nigeria/NG-J1/2007)	2	81	0.0246914	-0.53542	0.592359	-0.809432	-0.68793	ERBB2	FALSE
HER2	Sapovirus (strain GII/Human/Japan/Sakai C12/2001)	0	77	0	-0.306616	0.759136	-1.18425	-1.12326	ERBB2	FALSE
HER2	Semliki forest virus	1	133	0.0075188	-3.07341	0.00211624	-1.22354	-0.722996	ERBB2	FALSE
HER2	Seoul virus (strain 80-39)	4	134	0.0298507	0.0582952	0.953514	-0.958516	-0.968542	ERBB2	FALSE
HER2	Severe acute respiratory syndrome coronavirus 2	15	649	0.0231125	1.70485	0.088223	-0.716184	-0.849785	ERBB2	FALSE
HER2	Severe acute respiratory syndrome coronavirus	13	621	0.020934	1.29296	0.196023	-0.708956	-0.812268	ERBB2	FALSE
HER2	Simian foamy virus (isolate chimpanzee)	1	149	0.00671141	0.283205	0.77702	-0.865597	-0.910127	ERBB2	FALSE
HER2	Sindbis virus	3	154	0.0194805	-2.67737	0.00742022	-1.2019	-0.77307	ERBB2	FALSE
HER2	Southampton virus (strain GI/Human/United Kingdom/Southampton/1991)	1	65	0.0153846	-0.535651	0.5922	-0.992852	-0.869382	ERBB2	FALSE
HER2	Thogotovirus dhoriense	4	130	0.0307692	0.268912	0.787997	-0.947805	-0.996129	ERBB2	FALSE
HER2	Tick-borne powassan virus (strain LB)	0	76	0	1.07823	0.280932	-0.853871	-1.07271	ERBB2	FALSE
HER2	Torque teno virus (strain VT416)	3	52	0.0576923	0.394786	0.693001	-1.00088	-1.11433	ERBB2	FALSE
HER2	Toscana virus	2	86	0.0232558	0.538353	0.590333	-0.898026	-1.01333	ERBB2	FALSE
HER2	Vaccinia virus (strain Western Reserve)	112	2947	0.0380048	3.4182	0.000630364	-0.68394	-0.812743	ERBB2	TRUE
HER2	Varicella-zoster virus (strain Dumas)	29	1232	0.023539	0.674791	0.499808	-0.781045	-0.819168	ERBB2	FALSE
HER2	Variola virus (isolate Human/India/Ind3/1967)	103	2882	0.0357391	6.77025	1.28557e-11	-0.656708	-0.91654	ERBB2	TRUE
HER2	Venezuelan equine encephalitis virus (strain P676)	0	136	0	-2.14639	0.0318421	-1.30399	-0.930768	ERBB2	FALSE
HER2	Vesicular stomatitis Indiana virus (strain San Juan)	3	135	0.0222222	-0.101473	0.919175	-0.849739	-0.83302	ERBB2	FALSE
HER2	West Nile virus	1	86	0.0116279	-1.10429	0.269468	-1.16013	-0.928803	ERBB2	FALSE
HER2	Western equine encephalitis virus	4	130	0.0307692	-1.4812	0.138554	-1.11901	-0.860632	ERBB2	FALSE
HER2	WU polyomavirus	1	60	0.0166667	0.579714	0.562107	-0.622827	-0.777698	ERBB2	FALSE
HER2	Yaba monkey tumor virus (strain VR587)	67	2132	0.0314259	4.0509	5.10206e-05	-0.64374	-0.820903	ERBB2	TRUE
HER2	Yellow fever virus (strain 17D vaccine)	0	79	0	0.0696896	0.944441	-0.927206	-0.942975	ERBB2	FALSE
HER2	Zaire ebolavirus (strain Mayinga-76)	2	165	0.0121212	-0.988047	0.323129	-0.884149	-0.727899	ERBB2	FALSE
HER2	Zika virus	0	87	0	1.46852	0.141963	-0.96521	-1.25886	ERBB2	FALSE
HER4	Adeno-associated virus 2 (isolate Srivastava/1982)	0	85	0	0.70611	0.48012	-1.18903	-1.38547	ERBB4	FALSE
HER4	Aichi virus (strain Human/A846/88/1989)	6	84	0.0714286	0.0306569	0.975543	-1.28187	-1.29156	ERBB4	FALSE
HER4	Australian bat lyssavirus (isolate Bat/AUS/1996)	6	129	0.0465116	0.0474137	0.962183	-1.18807	-1.19983	ERBB4	FALSE
HER4	Banna virus (strain Indonesia/JKT-6423/1980)	15	253	0.0592885	1.75533	0.0792022	-1.33559	-1.6502	ERBB4	FALSE
HER4	Barmah forest virus	4	130	0.0307692	-2.33996	0.0192858	-1.85179	-1.26441	ERBB4	FALSE
HER4	BK polyomavirus	4	61	0.0655738	0.598802	0.549305	-1.27615	-1.50476	ERBB4	FALSE
HER4	Bunyamwera virus	5	160	0.03125	-0.823998	0.409941	-1.55439	-1.37477	ERBB4	FALSE
HER4	Bunyavirus La Crosse (isolate Human/United States/L78/1978)	9	184	0.048913	2.406	0.0161282	-1.1605	-1.6629	ERBB4	TRUE
HER4	Bunyavirus snowshoe hare	8	179	0.0446927	0.0839144	0.933124	-1.20627	-1.22327	ERBB4	FALSE
HER4	Cercopithecine alphaherpesvirus 2	42	899	0.0467186	-0.48695	0.626294	-1.47009	-1.42414	ERBB4	FALSE
HER4	Chandipura virus	3	116	0.0258621	-1.27082	0.203793	-1.81632	-1.48132	ERBB4	FALSE
HER4	Chikungunya virus (strain S27-African prototype)	10	162	0.0617284	-1.90142	0.0572471	-1.79038	-1.3523	ERBB4	FALSE
HER4	Cosavirus A (isolate Human/Pakistan/0553/-)	5	75	0.0666667	-0.682334	0.495028	-1.66407	-1.42625	ERBB4	FALSE
HER4	Cowpox virus (strain Brighton Red)	25	400	0.0625	0.501868	0.615761	-1.44407	-1.51665	ERBB4	FALSE
HER4	Coxsackievirus A16 (strain G-10)	3	87	0.0344828	-1.06317	0.287705	-1.47505	-1.18504	ERBB4	FALSE
HER4	Crimean-Congo hemorrhagic fever virus (strain Nigeria/IbAr10200/1970)	6	159	0.0377358	-0.36899	0.712135	-1.61574	-1.53184	ERBB4	FALSE
HER4	Dengue virus type 1 (strain Nauru/West Pac/1974)	4	72	0.0555556	-0.798183	0.424764	-1.71615	-1.44976	ERBB4	FALSE
HER4	Dugbe virus (isolate ArD44313)	7	156	0.0448718	0.362687	0.716839	-1.33842	-1.4251	ERBB4	FALSE
HER4	Duvenhage virus	5	123	0.0406504	-0.219602	0.826181	-1.27301	-1.22093	ERBB4	FALSE
HER4	Eastern chimpanzee simian foamy virus	7	141	0.0496454	1.52888	0.126293	-1.22092	-1.6058	ERBB4	FALSE
HER4	Eastern equine encephalitis virus	4	138	0.0289855	-1.38086	0.167322	-1.6932	-1.36212	ERBB4	FALSE
HER4	Encephalomyocarditis virus (strain Rueckert)	5	80	0.0625	-0.0118961	0.990508	-1.53278	-1.52899	ERBB4	FALSE
HER4	Epstein-Barr virus (strain B95-8)	52	1143	0.0454943	3.04787	0.00230471	-1.3017	-1.55713	ERBB4	TRUE
HER4	European bat lyssavirus 1 (strain Bat/Germany/RV9/1968)	4	130	0.0307692	0.138874	0.88955	-1.28142	-1.31293	ERBB4	FALSE
HER4	GB virus C	1	81	0.0123457	-3.51647	0.000437323	-1.68507	-0.630228	ERBB4	FALSE
HER4	Hantaan virus (strain 76-118)	4	139	0.028777	-1.60974	0.107454	-1.71479	-1.33603	ERBB4	FALSE
HER4	Hendra virus (isolate Horse/Autralia/Hendra/1994)	4	199	0.0201005	-0.760776	0.446791	-1.49857	-1.34933	ERBB4	FALSE
HER4	Hepatitis B virus genotype C subtype ayr (isolate Human/Japan/Okamoto/-)	0	49	0	0.379159	0.70457	-1.64965	-1.80943	ERBB4	FALSE
HER4	Hepatitis C virus genotype 1a (isolate H77)	4	99	0.040404	-1.02032	0.307575	-1.64836	-1.37526	ERBB4	FALSE
HER4	Hepatitis E virus genotype 1 (isolate Human/China/HeBei/1987)	0	73	0	-0.316313	0.751765	-1.69363	-1.59884	ERBB4	FALSE
HER4	Horsepox virus	171	3358	0.0509232	3.94644	7.93221e-05	-1.33628	-1.53131	ERBB4	TRUE
HER4	Human adenovirus C serotype 2	23	391	0.0588235	0.445186	0.656186	-1.3188	-1.38232	ERBB4	FALSE
HER4	Human astrovirus-1	9	118	0.0762712	0.699162	0.484451	-1.0289	-1.22814	ERBB4	FALSE
HER4	Human betaherpesvirus 7	78	1549	0.0503551	1.78273	0.0746311	-1.31017	-1.44174	ERBB4	FALSE
HER4	Human coronavirus 229E	21	570	0.0368421	1.69002	0.0910236	-1.40798	-1.60124	ERBB4	FALSE
HER4	Human cytomegalovirus (strain Merlin)	98	2092	0.0468451	0.850449	0.395075	-1.42845	-1.48061	ERBB4	FALSE
HER4	Human enterovirus 70 (strain J670/71)	5	93	0.0537634	-0.15601	0.876025	-1.40645	-1.36155	ERBB4	FALSE
HER4	Human hepatitis A virus genotype IB (isolate HM175)	4	78	0.0512821	-1.23176	0.218039	-1.47104	-1.07927	ERBB4	FALSE
HER4	Human herpesvirus 1 (strain 17)	46	975	0.0471795	2.16801	0.0301582	-1.39114	-1.58495	ERBB4	TRUE
HER4	Human herpesvirus 2 (strain HG52)	40	971	0.0411946	0.632446	0.527096	-1.38747	-1.44412	ERBB4	FALSE
HER4	Human herpesvirus 6A (strain Uganda-1102)	81	1595	0.0507837	2.47664	0.0132626	-1.35614	-1.53714	ERBB4	TRUE
HER4	Human herpesvirus 8 type P (isolate GK18)	53	1143	0.0463692	1.03753	0.299487	-1.37876	-1.46272	ERBB4	FALSE
HER4	Human immunodeficiency virus type 1 group M subtype B (isolate HXB2)	1	91	0.010989	-2.41135	0.0158934	-1.87932	-1.18298	ERBB4	FALSE
HER4	Human lung-associated vientovirus LT	0	53	0	-0.324274	0.745731	-1.93879	-1.8138	ERBB4	FALSE
HER4	Human metapneumovirus (strain CAN97-83)	8	133	0.0601504	-1.14791	0.251006	-1.60293	-1.32721	ERBB4	FALSE
HER4	Human papillomavirus type 1	1	44	0.0227273	1.29249	0.196187	-1.30238	-1.82576	ERBB4	FALSE
HER4	Human papillomavirus type 16	1	81	0.0123457	0.997166	0.318684	-1.37827	-1.67594	ERBB4	FALSE
HER4	Human papillomavirus type 2a	4	84	0.047619	1.33507	0.181855	-1.36185	-1.74866	ERBB4	FALSE
HER4	Human parainfluenza virus 1 strain Washington/1964	7	188	0.037234	-1.24629	0.212659	-1.66948	-1.40248	ERBB4	FALSE
HER4	Human parechovirus 2 (strain Williamson)	5	88	0.0568182	-0.873071	0.382624	-1.82993	-1.55966	ERBB4	FALSE
HER4	Human parvovirus B19 (strain HV)	4	70	0.0571429	0.0744071	0.940686	-1.13088	-1.15578	ERBB4	FALSE
HER4	Human respiratory syncytial virus B (strain B1)	7	183	0.0382514	-1.62009	0.105214	-1.62424	-1.29042	ERBB4	FALSE
HER4	Human rhinovirus A serotype 89 (strain 41467-Gallo)	3	88	0.0340909	-1.88653	0.0592234	-1.49745	-0.910622	ERBB4	FALSE
HER4	Human T-cell leukemia virus 1 (isolate Caribbea HS-35 subtype A)	3	101	0.029703	-1.45619	0.145341	-1.57694	-1.16405	ERBB4	FALSE
HER4	Influenza A virus (strain A/Puerto Rico/8/1934 H1N1)	15	380	0.0394737	-0.72784	0.466711	-1.65171	-1.5432	ERBB4	FALSE
HER4	Influenza B virus (strain B/Lee/1940)	12	284	0.0422535	2.00742	0.0447046	-1.35684	-1.69806	ERBB4	TRUE
HER4	Influenza C virus (strain C/Ann Arbor/1/1950)	4	107	0.0373832	0.862681	0.388313	-1.31764	-1.54435	ERBB4	FALSE
HER4	Isfahan virus	10	123	0.0813008	1.2803	0.20044	-1.41755	-1.75734	ERBB4	FALSE
HER4	Japanese encephalitis virus (strain Jaoars982)	5	115	0.0434783	-1.72971	0.0836826	-1.78132	-1.31396	ERBB4	FALSE
HER4	JC polyomavirus	5	54	0.0925926	-1.10446	0.269392	-1.65149	-1.15461	ERBB4	FALSE
HER4	Junin mammarenavirus	2	96	0.0208333	-1.91982	0.0548809	-1.75378	-1.22564	ERBB4	FALSE
HER4	KI polyomavirus (isolate Stockholm 60)	1	63	0.015873	-0.0785617	0.937381	-1.54855	-1.51809	ERBB4	FALSE
HER4	Lagos bat virus	6	120	0.05	1.51492	0.129794	-1.3616	-1.75275	ERBB4	FALSE
HER4	Lake Victoria marburgvirus (strain Musoke-80)	6	154	0.038961	-1.94949	0.0512374	-1.74765	-1.28855	ERBB4	FALSE
HER4	Langat virus	2	70	0.0285714	-0.453939	0.649873	-1.63946	-1.48996	ERBB4	FALSE
HER4	Lassa virus (strain Mouse/Sierra Leone/Josiah/1976)	4	121	0.0330579	-0.851927	0.394255	-1.39966	-1.18831	ERBB4	FALSE
HER4	Louping ill virus	3	71	0.0422535	0.158758	0.87386	-1.3983	-1.45532	ERBB4	FALSE
HER4	Lymphocytic choriomeningitis virus (strain Armstrong)	7	91	0.0769231	0.547196	0.584244	-1.23002	-1.39442	ERBB4	FALSE
HER4	Machupo virus	3	91	0.032967	-1.73055	0.0835318	-1.86473	-1.3705	ERBB4	FALSE
HER4	Mayaro virus (strain Brazil)	4	135	0.0296296	-1.7323	0.08322	-1.79668	-1.38343	ERBB4	FALSE
HER4	Measles virus (strain Ichinose-B95a)	5	167	0.0299401	0.46917	0.638948	-1.43301	-1.53681	ERBB4	FALSE
HER4	Merkel cell polyomavirus	1	33	0.030303	0.105334	0.916111	-1.18499	-1.23039	ERBB4	FALSE
HER4	Mokola virus	7	121	0.0578512	0.362412	0.717044	-1.32196	-1.41626	ERBB4	FALSE
HER4	Molluscum contagiosum virus subtype 1	107	1820	0.0587912	2.69944	0.00694561	-1.26106	-1.4416	ERBB4	TRUE
HER4	Monkeypox virus (strain Zaire-96-I-16)	163	2999	0.0543515	2.91944	0.0035066	-1.32276	-1.47686	ERBB4	TRUE
HER4	Mumps virus (strain Miyahara vaccine)	9	175	0.0514286	1.66423	0.0960661	-1.37523	-1.72557	ERBB4	FALSE
HER4	Murray valley encephalitis virus (strain MVE-1-51)	2	89	0.0224719	-1.36799	0.171315	-1.93129	-1.51281	ERBB4	FALSE
HER4	Nipah virus	4	202	0.019802	-1.44585	0.148219	-1.57575	-1.2796	ERBB4	FALSE
HER4	Norwalk virus (strain GI/Human/United States/Norwalk/1968)	2	63	0.031746	-0.323572	0.746262	-1.47075	-1.35583	ERBB4	FALSE
HER4	O'nyong-nyong virus (strain Gulu)	8	139	0.057554	-1.06651	0.286193	-1.78317	-1.52237	ERBB4	FALSE
HER4	Orf virus (strain Goat/Texas/SA00/2000)	63	1218	0.0517241	3.18285	0.00145835	-1.25829	-1.51395	ERBB4	TRUE
HER4	Parainfluenza virus 5 (strain W3)	5	160	0.03125	1.75093	0.0799577	-1.32491	-1.70953	ERBB4	FALSE
HER4	Pichinde mammarenavirus	8	104	0.0769231	0.120504	0.904084	-1.44091	-1.47878	ERBB4	FALSE
HER4	Poliovirus type 1 (strain Mahoney)	3	101	0.029703	-0.969702	0.332195	-1.54867	-1.26248	ERBB4	FALSE
HER4	Punta toro phlebovirus	4	113	0.0353982	-0.443136	0.657668	-1.51314	-1.39413	ERBB4	FALSE
HER4	Rabies virus (strain Pasteur vaccins / PV)	6	130	0.0461538	0.53679	0.591413	-1.20987	-1.34099	ERBB4	FALSE
HER4	Rift valley fever virus (strain ZH-548 M12)	3	108	0.0277778	-1.43741	0.150602	-1.58616	-1.21313	ERBB4	FALSE
HER4	Rosavirus A2 (isolate Human/Gambia/GA7403/2008)	1	86	0.0116279	-0.237931	0.811934	-1.61061	-1.54296	ERBB4	FALSE
HER4	Ross river virus (strain NB5092)	7	130	0.0538462	-2.09032	0.0365895	-1.85227	-1.32989	ERBB4	FALSE
HER4	Rotavirus A (isolate RVA/Monkey/South Africa/SA11-H96/1958/G3P5B[2])	18	292	0.0616438	1.08933	0.276008	-1.23485	-1.41468	ERBB4	FALSE
HER4	Rotavirus C (isolate RVC/Human/United Kingdom/Bristol/1989)	16	296	0.0540541	1.73024	0.0835873	-1.29348	-1.59264	ERBB4	FALSE
HER4	Rotavirus X (strain RVX/Human/China/NADRV-J19/1997/GXP[X])	14	225	0.0622222	2.27071	0.0231648	-1.30402	-1.72715	ERBB4	TRUE
HER4	Rubella virus (strain Therien)	1	80	0.0125	-0.101817	0.918902	-1.64392	-1.61228	ERBB4	FALSE
HER4	Sagiyama virus	7	134	0.0522388	-1.72151	0.0851582	-1.91085	-1.48613	ERBB4	FALSE
HER4	Saint Louis encephalitis virus	3	88	0.0340909	-1.0788	0.280676	-1.55981	-1.21696	ERBB4	FALSE
HER4	Salivirus A (isolate Human/Nigeria/NG-J1/2007)	2	81	0.0246914	0.485335	0.627438	-1.40872	-1.55439	ERBB4	FALSE
HER4	Sapovirus (strain GII/Human/Japan/Sakai C12/2001)	3	77	0.038961	-0.872527	0.382921	-1.85057	-1.5474	ERBB4	FALSE
HER4	Semliki forest virus	6	133	0.0451128	-1.62589	0.103974	-1.86759	-1.4716	ERBB4	FALSE
HER4	Seoul virus (strain 80-39)	4	134	0.0298507	-0.174935	0.861131	-1.7057	-1.66138	ERBB4	FALSE
HER4	Severe acute respiratory syndrome coronavirus 2	25	649	0.0385208	0.2764	0.782241	-1.46563	-1.49581	ERBB4	FALSE
HER4	Severe acute respiratory syndrome coronavirus	35	621	0.0563607	1.48516	0.137502	-1.4142	-1.58832	ERBB4	FALSE
HER4	Simian foamy virus (isolate chimpanzee)	5	149	0.033557	-0.723743	0.469224	-1.4867	-1.31981	ERBB4	FALSE
HER4	Sindbis virus	5	154	0.0324675	-1.77626	0.07569	-1.74999	-1.3339	ERBB4	FALSE
HER4	Southampton virus (strain GI/Human/United Kingdom/Southampton/1991)	2	65	0.0307692	0.841989	0.399794	-1.35022	-1.64566	ERBB4	FALSE
HER4	Thogotovirus dhoriense	7	130	0.0538462	-1.47682	0.139723	-1.65142	-1.27736	ERBB4	FALSE
HER4	Tick-borne powassan virus (strain LB)	1	76	0.0131579	-0.821419	0.411408	-1.55706	-1.32912	ERBB4	FALSE
HER4	Torque teno virus (strain VT416)	3	52	0.0576923	-1.91288	0.0557638	-1.83606	-1.10311	ERBB4	FALSE
HER4	Toscana virus	5	86	0.0581395	0.867696	0.385561	-1.47026	-1.73992	ERBB4	FALSE
HER4	Vaccinia virus (strain Western Reserve)	153	2947	0.0519172	0.963706	0.335193	-1.36084	-1.41242	ERBB4	FALSE
HER4	Varicella-zoster virus (strain Dumas)	55	1232	0.0446429	1.08816	0.276526	-1.35032	-1.43739	ERBB4	FALSE
HER4	Variola virus (isolate Human/India/Ind3/1967)	148	2882	0.0513532	2.15156	0.0314324	-1.3592	-1.4757	ERBB4	TRUE
HER4	Venezuelan equine encephalitis virus (strain P676)	4	136	0.0294118	-1.04731	0.294957	-1.85951	-1.60024	ERBB4	FALSE
HER4	Vesicular stomatitis Indiana virus (strain San Juan)	5	135	0.037037	0.489951	0.624169	-1.55478	-1.67489	ERBB4	FALSE
HER4	West Nile virus	2	86	0.0232558	-2.26405	0.0235709	-1.94905	-1.34899	ERBB4	FALSE
HER4	Western equine encephalitis virus	2	130	0.0153846	-0.699794	0.484056	-1.61516	-1.43048	ERBB4	FALSE
HER4	WU polyomavirus	2	60	0.0333333	0.126887	0.89903	-1.51455	-1.55779	ERBB4	FALSE
HER4	Yaba monkey tumor virus (strain VR587)	105	2132	0.0492495	0.928791	0.352998	-1.38226	-1.44104	ERBB4	FALSE
HER4	Yellow fever virus (strain 17D vaccine)	1	79	0.0126582	-1.32114	0.186454	-1.56778	-1.13123	ERBB4	FALSE
HER4	Zaire ebolavirus (strain Mayinga-76)	7	165	0.0424242	-1.19007	0.234019	-1.49226	-1.22814	ERBB4	FALSE
HER4	Zika virus	2	87	0.0229885	-1.17709	0.239158	-1.83664	-1.48377	ERBB4	FALSE
HGK	Adeno-associated virus 2 (isolate Srivastava/1982)	3	406	0.00738916	1.62021	0.105187	-2.2528	-2.4721	MAP4K4	FALSE
HGK	Aichi virus (strain Human/A846/88/1989)	3	401	0.0074813	1.8879	0.0590396	-2.3556	-2.59061	MAP4K4	FALSE
HGK	Australian bat lyssavirus (isolate Bat/AUS/1996)	7	549	0.0127505	0.341126	0.733009	-2.51961	-2.55984	MAP4K4	FALSE
HGK	Banna virus (strain Indonesia/JKT-6423/1980)	6	780	0.00769231	0.177024	0.85949	-2.48509	-2.50233	MAP4K4	FALSE
HGK	Barmah forest virus	6	514	0.0116732	1.24355	0.213664	-2.25528	-2.40669	MAP4K4	FALSE
HGK	BK polyomavirus	9	246	0.0365854	0.896	0.370253	-2.25623	-2.42312	MAP4K4	FALSE
HGK	Bunyamwera virus	5	553	0.00904159	2.20514	0.027444	-2.27373	-2.52873	MAP4K4	FALSE
HGK	Bunyavirus La Crosse (isolate Human/United States/L78/1978)	10	537	0.018622	1.57534	0.115179	-2.29698	-2.4751	MAP4K4	FALSE
HGK	Bunyavirus snowshoe hare	9	541	0.0166359	2.07266	0.038204	-2.32723	-2.56818	MAP4K4	TRUE
HGK	Cercopithecine alphaherpesvirus 2	55	3724	0.0147691	9.01476	1.973e-19	-2.10209	-2.51035	MAP4K4	TRUE
HGK	Chandipura virus	8	528	0.0151515	-1.35625	0.175019	-2.59886	-2.43669	MAP4K4	FALSE
HGK	Chikungunya virus (strain S27-African prototype)	6	605	0.00991736	2.80213	0.00507664	-2.12738	-2.43604	MAP4K4	FALSE
HGK	Cosavirus A (isolate Human/Pakistan/0553/-)	5	316	0.0158228	0.940061	0.347186	-2.32255	-2.46807	MAP4K4	FALSE
HGK	Cowpox virus (strain Brighton Red)	13	1006	0.0129225	-1.40829	0.159044	-2.56295	-2.43684	MAP4K4	FALSE
HGK	Coxsackievirus A16 (strain G-10)	4	308	0.012987	2.03293	0.0420595	-2.22086	-2.54014	MAP4K4	FALSE
HGK	Crimean-Congo hemorrhagic fever virus (strain Nigeria/IbAr10200/1970)	11	1009	0.0109019	-1.89003	0.0587535	-2.61316	-2.45106	MAP4K4	FALSE
HGK	Dengue virus type 1 (strain Nauru/West Pac/1974)	5	462	0.0108225	4.1852	2.84916e-05	-2.04822	-2.5863	MAP4K4	FALSE
HGK	Dugbe virus (isolate ArD44313)	8	924	0.00865801	-0.515495	0.606207	-2.62246	-2.57694	MAP4K4	FALSE
HGK	Duvenhage virus	6	553	0.0108499	-0.947228	0.343523	-2.602	-2.49109	MAP4K4	FALSE
HGK	Eastern chimpanzee simian foamy virus	3	449	0.00668151	0.528191	0.597367	-2.34389	-2.41084	MAP4K4	FALSE
HGK	Eastern equine encephalitis virus	5	508	0.00984252	1.8	0.0718613	-2.25701	-2.47256	MAP4K4	FALSE
HGK	Encephalomyocarditis virus (strain Rueckert)	2	359	0.00557103	1.1198	0.262797	-2.17398	-2.32785	MAP4K4	FALSE
HGK	Epstein-Barr virus (strain B95-8)	85	5734	0.0148239	5.19976	1.99551e-07	-2.27541	-2.46498	MAP4K4	TRUE
HGK	European bat lyssavirus 1 (strain Bat/Germany/RV9/1968)	3	539	0.00556586	-0.768201	0.442368	-2.55561	-2.46309	MAP4K4	FALSE
HGK	GB virus C	4	389	0.0102828	2.06882	0.0385627	-2.26874	-2.5678	MAP4K4	FALSE
HGK	Hantaan virus (strain 76-118)	4	515	0.00776699	0.143343	0.886019	-2.47114	-2.48772	MAP4K4	FALSE
HGK	Hendra virus (isolate Horse/Autralia/Hendra/1994)	13	854	0.0152225	-1.66778	0.0953588	-2.57083	-2.41214	MAP4K4	FALSE
HGK	Hepatitis B virus genotype C subtype ayr (isolate Human/Japan/Okamoto/-)	4	293	0.0136519	1.86335	0.0624134	-2.10284	-2.39956	MAP4K4	FALSE
HGK	Hepatitis C virus genotype 1a (isolate H77)	6	458	0.0131004	3.20428	0.001354	-2.09409	-2.50605	MAP4K4	FALSE
HGK	Hepatitis delta virus genotype I (isolate D380)	0	33	0	0.364777	0.715278	-2.61751	-2.79309	MAP4K4	FALSE
HGK	Hepatitis E virus genotype 1 (isolate Human/China/HeBei/1987)	4	348	0.0114943	1.36507	0.172231	-2.22924	-2.41796	MAP4K4	FALSE
HGK	Horsepox virus	77	8608	0.00894517	-1.98187	0.0474935	-2.52901	-2.47063	MAP4K4	FALSE
HGK	Human adenovirus C serotype 2	40	1854	0.021575	5.21234	1.86477e-07	-2.13672	-2.47777	MAP4K4	TRUE
HGK	Human astrovirus-1	5	429	0.011655	3.50897	0.000449843	-1.9887	-2.46127	MAP4K4	FALSE
HGK	Human betaherpesvirus 7	61	5666	0.010766	-3.10077	0.00193018	-2.57345	-2.46006	MAP4K4	FALSE
HGK	Human coronavirus 229E	19	1685	0.011276	1.6356	0.101923	-2.36851	-2.4776	MAP4K4	FALSE
HGK	Human cytomegalovirus (strain Merlin)	139	9162	0.0151714	9.59862	8.10256e-22	-2.22833	-2.50243	MAP4K4	TRUE
HGK	Human enterovirus 70 (strain J670/71)	5	302	0.0165563	1.27645	0.201795	-2.2387	-2.44656	MAP4K4	FALSE
HGK	Human hepatitis A virus genotype IB (isolate HM175)	4	303	0.0132013	-0.956987	0.338574	-2.54465	-2.39743	MAP4K4	FALSE
HGK	Human herpesvirus 1 (strain 17)	74	4662	0.015873	9.51779	1.76907e-21	-2.12622	-2.5056	MAP4K4	TRUE
HGK	Human herpesvirus 2 (strain HG52)	64	4675	0.0136898	9.20026	3.57076e-20	-2.12195	-2.48763	MAP4K4	TRUE
HGK	Human herpesvirus 6A (strain Uganda-1102)	80	6640	0.0120482	0.579919	0.56197	-2.48177	-2.50136	MAP4K4	FALSE
HGK	Human herpesvirus 8 type P (isolate GK18)	57	5447	0.0104645	2.68478	0.00725769	-2.33775	-2.43679	MAP4K4	TRUE
HGK	Human immunodeficiency virus type 1 group M subtype B (isolate HXB2)	7	409	0.0171149	2.09866	0.0358471	-2.18945	-2.47318	MAP4K4	FALSE
HGK	Human lung-associated vientovirus LT	7	132	0.0530303	1.91749	0.0551754	-2.20797	-2.69647	MAP4K4	FALSE
HGK	Human metapneumovirus (strain CAN97-83)	6	646	0.00928793	0.209843	0.83379	-2.45273	-2.47574	MAP4K4	FALSE
HGK	Human papillomavirus type 1	5	202	0.0247525	1.02108	0.307217	-2.44415	-2.65054	MAP4K4	FALSE
HGK	Human papillomavirus type 16	6	313	0.0191693	1.1604	0.245887	-2.08753	-2.26799	MAP4K4	FALSE
HGK	Human papillomavirus type 2a	9	371	0.0242588	1.43282	0.151909	-2.33378	-2.54022	MAP4K4	FALSE
HGK	Human parainfluenza virus 1 strain Washington/1964	11	857	0.0128355	2.12112	0.0339117	-2.33249	-2.53313	MAP4K4	TRUE
HGK	Human parechovirus 2 (strain Williamson)	7	329	0.0212766	0.172155	0.863316	-2.22255	-2.24934	MAP4K4	FALSE
HGK	Human parvovirus B19 (strain HV)	3	259	0.011583	0.554872	0.578983	-2.3511	-2.4435	MAP4K4	FALSE
HGK	Human respiratory syncytial virus B (strain B1)	7	737	0.00949796	2.48707	0.0128799	-2.30733	-2.56197	MAP4K4	FALSE
HGK	Human rhinovirus A serotype 89 (strain 41467-Gallo)	2	332	0.0060241	1.61965	0.105308	-2.40269	-2.63481	MAP4K4	FALSE
HGK	Human T-cell leukemia virus 1 (isolate Caribbea HS-35 subtype A)	5	593	0.0084317	2.89876	0.00374645	-2.25356	-2.56461	MAP4K4	FALSE
HGK	Influenza A virus (strain A/Puerto Rico/8/1934 H1N1)	20	1729	0.0115674	-0.171425	0.86389	-2.50644	-2.49512	MAP4K4	FALSE
HGK	Influenza B virus (strain B/Lee/1940)	13	1307	0.00994644	1.1038	0.269682	-2.34172	-2.42428	MAP4K4	FALSE
HGK	Influenza C virus (strain C/Ann Arbor/1/1950)	10	532	0.018797	1.47683	0.139721	-2.29921	-2.4779	MAP4K4	FALSE
HGK	Isfahan virus	8	541	0.0147874	-0.471372	0.637375	-2.62904	-2.57302	MAP4K4	FALSE
HGK	Japanese encephalitis virus (strain Jaoars982)	13	612	0.0212418	4.44249	8.89235e-06	-1.92919	-2.41799	MAP4K4	TRUE
HGK	JC polyomavirus	6	201	0.0298507	0.132456	0.894624	-2.35358	-2.37992	MAP4K4	FALSE
HGK	Junin mammarenavirus	5	447	0.0111857	-0.672958	0.500974	-2.59677	-2.507	MAP4K4	FALSE
HGK	KI polyomavirus (isolate Stockholm 60)	5	212	0.0235849	2.57139	0.0101293	-2.11197	-2.5877	MAP4K4	FALSE
HGK	Lagos bat virus	7	538	0.0130112	0.0533539	0.95745	-2.52522	-2.53146	MAP4K4	FALSE
HGK	Lake Victoria marburgvirus (strain Musoke-80)	6	749	0.00801068	0.250921	0.801875	-2.44407	-2.46944	MAP4K4	FALSE
HGK	Langat virus	4	418	0.00956938	4.76815	1.85929e-06	-1.8997	-2.52363	MAP4K4	FALSE
HGK	Lassa virus (strain Mouse/Sierra Leone/Josiah/1976)	3	466	0.00643777	0.0263418	0.978985	-2.50509	-2.50845	MAP4K4	FALSE
HGK	Louping ill virus	8	421	0.0190024	4.64543	3.39366e-06	-1.90277	-2.51762	MAP4K4	TRUE
HGK	Lymphocytic choriomeningitis virus (strain Armstrong)	4	467	0.00856531	-1.84182	0.0655008	-2.7195	-2.48069	MAP4K4	FALSE
HGK	Machupo virus	7	458	0.0152838	-1.50193	0.133116	-2.71749	-2.5278	MAP4K4	FALSE
HGK	Mayaro virus (strain Brazil)	5	520	0.00961538	2.44467	0.0144987	-2.16986	-2.47246	MAP4K4	FALSE
HGK	Measles virus (strain Ichinose-B95a)	12	734	0.0163488	-0.44345	0.65744	-2.48478	-2.43857	MAP4K4	FALSE
HGK	Merkel cell polyomavirus	3	217	0.0138249	-0.716976	0.473389	-2.42801	-2.29759	MAP4K4	FALSE
HGK	Mokola virus	4	533	0.00750469	-1.33458	0.182014	-2.59356	-2.43577	MAP4K4	FALSE
HGK	Molluscum contagiosum virus subtype 1	111	6610	0.0167927	7.19225	6.37303e-13	-2.25473	-2.49942	MAP4K4	TRUE
HGK	Monkeypox virus (strain Zaire-96-I-16)	77	7807	0.00986294	-2.99487	0.00274563	-2.54651	-2.45213	MAP4K4	FALSE
HGK	Mumps virus (strain Miyahara vaccine)	4	748	0.00534759	1.3549	0.175449	-2.35632	-2.49193	MAP4K4	FALSE
HGK	Murray valley encephalitis virus (strain MVE-1-51)	8	442	0.0180995	3.71215	0.000205507	-2.06366	-2.54732	MAP4K4	TRUE
HGK	Nipah virus	11	860	0.0127907	-2.32495	0.0200749	-2.65021	-2.43137	MAP4K4	FALSE
HGK	Norwalk virus (strain GI/Human/United States/Norwalk/1968)	3	347	0.00864553	2.47666	0.0132617	-2.22916	-2.59255	MAP4K4	FALSE
HGK	O'nyong-nyong virus (strain Gulu)	4	533	0.00750469	3.01455	0.00257362	-2.18327	-2.54848	MAP4K4	FALSE
HGK	Orf virus (strain Goat/Texas/SA00/2000)	82	5193	0.0157905	3.19616	0.00139272	-2.38827	-2.51	MAP4K4	TRUE
HGK	Parainfluenza virus 5 (strain W3)	7	753	0.00929615	0.678104	0.497706	-2.38946	-2.4567	MAP4K4	FALSE
HGK	Pichinde mammarenavirus	5	434	0.0115207	-2.21411	0.0268212	-2.64191	-2.3606	MAP4K4	FALSE
HGK	Poliovirus type 1 (strain Mahoney)	1	335	0.00298507	0.259484	0.795262	-2.2713	-2.309	MAP4K4	FALSE
HGK	Punta toro phlebovirus	3	585	0.00512821	-1.05053	0.293477	-2.68249	-2.56011	MAP4K4	FALSE
HGK	Rabies virus (strain Pasteur vaccins / PV)	3	534	0.00561798	0.0750389	0.940184	-2.54526	-2.55422	MAP4K4	FALSE
HGK	Rift valley fever virus (strain ZH-548 M12)	5	523	0.00956023	-0.462216	0.643927	-2.61268	-2.55876	MAP4K4	FALSE
HGK	Rosavirus A2 (isolate Human/Gambia/GA7403/2008)	2	374	0.00534759	2.55581	0.0105941	-2.26409	-2.61712	MAP4K4	FALSE
HGK	Ross river virus (strain NB5092)	8	496	0.016129	2.4053	0.0161593	-2.15965	-2.46342	MAP4K4	TRUE
HGK	Rotavirus A (isolate RVA/Monkey/South Africa/SA11-H96/1958/G3P5B[2])	5	829	0.00603136	-0.200862	0.840807	-2.48327	-2.46413	MAP4K4	FALSE
HGK	Rotavirus C (isolate RVC/Human/United Kingdom/Bristol/1989)	7	828	0.00845411	0.281662	0.778203	-2.52024	-2.54698	MAP4K4	FALSE
HGK	Rotavirus X (strain RVX/Human/China/NADRV-J19/1997/GXP[X])	6	808	0.00742574	-1.23153	0.218125	-2.50529	-2.38404	MAP4K4	FALSE
HGK	Rubella virus (strain Therien)	6	323	0.0185759	6.54237	6.05508e-11	-1.7809	-2.70615	MAP4K4	FALSE
HGK	Sagiyama virus	5	496	0.0100806	2.32732	0.0199485	-2.13229	-2.4184	MAP4K4	FALSE
HGK	Saint Louis encephalitis virus	4	422	0.00947867	4.29525	1.74495e-05	-1.90066	-2.44571	MAP4K4	FALSE
HGK	Salivirus A (isolate Human/Nigeria/NG-J1/2007)	2	415	0.00481928	0.829053	0.407074	-2.36136	-2.46179	MAP4K4	FALSE
HGK	Sapovirus (strain GII/Human/Japan/Sakai C12/2001)	3	441	0.00680272	2.3881	0.0169358	-2.11628	-2.41029	MAP4K4	FALSE
HGK	Semliki forest virus	6	497	0.0120724	1.55409	0.120164	-2.10196	-2.28765	MAP4K4	FALSE
HGK	Seoul virus (strain 80-39)	3	484	0.00619835	0.825555	0.409057	-2.51396	-2.61677	MAP4K4	FALSE
HGK	Severe acute respiratory syndrome coronavirus 2	22	2052	0.0107212	3.21246	0.00131603	-2.24543	-2.43865	MAP4K4	TRUE
HGK	Severe acute respiratory syndrome coronavirus	15	2005	0.0074813	4.34781	1.37506e-05	-2.28208	-2.54244	MAP4K4	TRUE
HGK	Simian foamy virus (isolate chimpanzee)	3	458	0.00655022	2.22183	0.026295	-2.34479	-2.62052	MAP4K4	FALSE
HGK	Sindbis virus	9	649	0.0138675	1.2077	0.227164	-2.19254	-2.32092	MAP4K4	FALSE
HGK	Southampton virus (strain GI/Human/United Kingdom/Southampton/1991)	5	346	0.0144509	0.697183	0.485688	-2.22653	-2.33362	MAP4K4	FALSE
HGK	Thogotovirus dhoriense	12	459	0.0261438	1.36526	0.17217	-2.30681	-2.48382	MAP4K4	FALSE
HGK	Tick-borne powassan virus (strain LB)	6	407	0.014742	3.32587	0.000881419	-2.00551	-2.45174	MAP4K4	FALSE
HGK	Torque teno virus (strain VT416)	4	192	0.0208333	2.23793	0.0252254	-2.04402	-2.50101	MAP4K4	FALSE
HGK	Toscana virus	4	370	0.0108108	-1.0043	0.315232	-2.61639	-2.47268	MAP4K4	FALSE
HGK	Vaccinia virus (strain Western Reserve)	66	7850	0.00840764	-3.0541	0.00225737	-2.55333	-2.45859	MAP4K4	FALSE
HGK	Varicella-zoster virus (strain Dumas)	79	5281	0.0149593	4.64981	3.3224e-06	-2.30331	-2.47687	MAP4K4	TRUE
HGK	Variola virus (isolate Human/India/Ind3/1967)	72	7589	0.00948742	-1.65654	0.0976127	-2.52876	-2.47656	MAP4K4	FALSE
HGK	Venezuelan equine encephalitis virus (strain P676)	9	511	0.0176125	1.77247	0.0763162	-2.24963	-2.46822	MAP4K4	FALSE
HGK	Vesicular stomatitis Indiana virus (strain San Juan)	6	514	0.0116732	1.18664	0.235372	-2.31669	-2.45923	MAP4K4	FALSE
HGK	West Nile virus	10	445	0.0224719	3.5417	0.000397555	-2.01491	-2.47278	MAP4K4	TRUE
HGK	Western equine encephalitis virus	5	507	0.00986193	1.69723	0.089654	-2.1811	-2.39257	MAP4K4	FALSE
HGK	WU polyomavirus	7	208	0.0336538	2.68841	0.00717936	-2.07962	-2.61614	MAP4K4	FALSE
HGK	Yaba monkey tumor virus (strain VR587)	34	5699	0.00596596	-6.06517	1.31818e-09	-2.6761	-2.45595	MAP4K4	FALSE
HGK	Yellow fever virus (strain 17D vaccine)	11	413	0.0266344	3.78012	0.000156751	-2.026	-2.54359	MAP4K4	TRUE
HGK	Zaire ebolavirus (strain Mayinga-76)	11	839	0.0131108	3.6178	0.000297119	-2.17479	-2.51189	MAP4K4	TRUE
HGK	Zika virus	6	425	0.0141176	2.22431	0.0261277	-2.0664	-2.3639	MAP4K4	FALSE
HIPK1	Adeno-associated virus 2 (isolate Srivastava/1982)	6	406	0.0147783	-1.9233	0.0544425	-2.42536	-2.12402	HIPK1	FALSE
HIPK1	Aichi virus (strain Human/A846/88/1989)	18	401	0.0448878	-0.28871	0.772804	-2.09116	-2.04415	HIPK1	FALSE
HIPK1	Australian bat lyssavirus (isolate Bat/AUS/1996)	13	549	0.0236794	-2.40157	0.0163249	-2.51462	-2.19053	HIPK1	FALSE
HIPK1	Banna virus (strain Indonesia/JKT-6423/1980)	16	780	0.0205128	-5.3826	7.34191e-08	-2.77517	-2.17632	HIPK1	FALSE
HIPK1	Barmah forest virus	24	514	0.0466926	0.357762	0.720521	-2.09867	-2.15085	HIPK1	FALSE
HIPK1	BK polyomavirus	11	246	0.0447154	-1.69106	0.090826	-2.3948	-2.00648	HIPK1	FALSE
HIPK1	Bunyamwera virus	12	553	0.0216998	-5.73507	9.74693e-09	-2.96856	-2.20853	HIPK1	FALSE
HIPK1	Bunyavirus La Crosse (isolate Human/United States/L78/1978)	13	537	0.0242086	-4.55691	5.19107e-06	-2.73294	-2.10399	HIPK1	FALSE
HIPK1	Bunyavirus snowshoe hare	13	541	0.0240296	-3.52424	0.000424699	-2.71682	-2.23553	HIPK1	FALSE
HIPK1	Cercopithecine alphaherpesvirus 2	587	3724	0.157626	19.0757	4.01692e-81	-0.921708	-2.0964	HIPK1	TRUE
HIPK1	Chandipura virus	20	528	0.0378788	-2.4633	0.0137666	-2.53736	-2.18823	HIPK1	FALSE
HIPK1	Chikungunya virus (strain S27-African prototype)	36	605	0.0595041	2.07469	0.038015	-2.0175	-2.29465	HIPK1	TRUE
HIPK1	Cosavirus A (isolate Human/Pakistan/0553/-)	11	316	0.0348101	-0.890742	0.373067	-2.26516	-2.10462	HIPK1	FALSE
HIPK1	Cowpox virus (strain Brighton Red)	22	1006	0.0218688	-9.66223	4.36261e-22	-3.02126	-2.04006	HIPK1	FALSE
HIPK1	Coxsackievirus A16 (strain G-10)	7	308	0.0227273	-3.59404	0.000325592	-2.5429	-1.86521	HIPK1	FALSE
HIPK1	Crimean-Congo hemorrhagic fever virus (strain Nigeria/IbAr10200/1970)	30	1009	0.0297324	-4.01883	5.84891e-05	-2.62885	-2.22567	HIPK1	FALSE
HIPK1	Dengue virus type 1 (strain Nauru/West Pac/1974)	18	462	0.038961	0.676963	0.498429	-2.2173	-2.31949	HIPK1	FALSE
HIPK1	Dugbe virus (isolate ArD44313)	19	924	0.0205628	-5.75918	8.45223e-09	-2.68687	-2.09355	HIPK1	FALSE
HIPK1	Duvenhage virus	18	553	0.0325497	-2.24492	0.0247731	-2.47072	-2.16448	HIPK1	FALSE
HIPK1	Eastern chimpanzee simian foamy virus	28	449	0.0623608	0.748375	0.454234	-2.02334	-2.14291	HIPK1	FALSE
HIPK1	Eastern equine encephalitis virus	25	508	0.0492126	-0.00529242	0.995777	-2.14133	-2.14055	HIPK1	FALSE
HIPK1	Encephalomyocarditis virus (strain Rueckert)	14	359	0.0389972	-2.16263	0.0305698	-2.19447	-1.79903	HIPK1	FALSE
HIPK1	Epstein-Barr virus (strain B95-8)	620	5734	0.108127	11.618	3.33879e-31	-1.56945	-2.1236	HIPK1	TRUE
HIPK1	European bat lyssavirus 1 (strain Bat/Germany/RV9/1968)	15	539	0.0278293	-1.84376	0.0652183	-2.42191	-2.16989	HIPK1	FALSE
HIPK1	GB virus C	37	389	0.0951157	1.63674	0.101685	-1.76271	-2.05283	HIPK1	FALSE
HIPK1	Hantaan virus (strain 76-118)	10	515	0.0194175	-4.28748	1.80714e-05	-2.78396	-2.15442	HIPK1	FALSE
HIPK1	Hendra virus (isolate Horse/Autralia/Hendra/1994)	28	854	0.0327869	-2.90364	0.00368857	-2.52308	-2.19625	HIPK1	FALSE
HIPK1	Hepatitis B virus genotype C subtype ayr (isolate Human/Japan/Okamoto/-)	32	293	0.109215	5.61783	1.93376e-08	-1.0505	-2.31102	HIPK1	TRUE
HIPK1	Hepatitis C virus genotype 1a (isolate H77)	39	458	0.0851528	3.5484	0.000387573	-1.65787	-2.25967	HIPK1	TRUE
HIPK1	Hepatitis delta virus genotype I (isolate D380)	5	33	0.151515	3.15984	0.00157856	-0.170052	-2.23681	HIPK1	FALSE
