## Supplemental Table 2 for "Global Landscape of Human Kinase Motifs in Viral Proteomes" (part 3 of 3)

### Sheet: Sheet1 (continued)
kinase	organism	high_conf_sites	total_sites	proportion_high_conf	z	p	meanofx	meanandy	kinase_hgnc	Sig_Inter
HIPK1	Hepatitis E virus genotype 1 (isolate Human/China/HeBei/1987)	36	348	0.103448	2.81612	0.00486079	-1.68814	-2.22921	HIPK1	TRUE
HIPK1	Horsepox virus	189	8608	0.0219563	-24.2218	1.31204e-129	-2.96123	-2.12496	HIPK1	FALSE
HIPK1	Human adenovirus C serotype 2	187	1854	0.100863	4.75826	1.95268e-06	-1.69013	-2.09788	HIPK1	TRUE
HIPK1	Human astrovirus-1	19	429	0.044289	-2.11041	0.0348231	-2.36986	-2.03334	HIPK1	FALSE
HIPK1	Human betaherpesvirus 7	140	5666	0.0247088	-18.5917	3.74918e-77	-2.98247	-2.19823	HIPK1	FALSE
HIPK1	Human coronavirus 229E	28	1685	0.0166172	-7.27437	3.48031e-13	-2.73314	-2.18363	HIPK1	FALSE
HIPK1	Human cytomegalovirus (strain Merlin)	636	9162	0.0694172	3.75302	0.000174717	-1.98983	-2.12616	HIPK1	TRUE
HIPK1	Human enterovirus 70 (strain J670/71)	8	302	0.0264901	-1.80813	0.0705864	-2.42992	-2.10484	HIPK1	FALSE
HIPK1	Human hepatitis A virus genotype IB (isolate HM175)	5	303	0.0165017	-3.38672	0.000707342	-2.75009	-2.16265	HIPK1	FALSE
HIPK1	Human herpesvirus 1 (strain 17)	614	4662	0.131703	16.2291	3.14184e-59	-1.20416	-2.08336	HIPK1	TRUE
HIPK1	Human herpesvirus 2 (strain HG52)	651	4675	0.139251	17.6857	5.40369e-70	-1.1342	-2.08355	HIPK1	TRUE
HIPK1	Human herpesvirus 6A (strain Uganda-1102)	323	6640	0.0486446	-11.03	2.73749e-28	-2.55665	-2.09691	HIPK1	FALSE
HIPK1	Human herpesvirus 8 type P (isolate GK18)	381	5447	0.0699468	4.22786	2.3592e-05	-1.97599	-2.1735	HIPK1	TRUE
HIPK1	Human immunodeficiency virus type 1 group M subtype B (isolate HXB2)	18	409	0.0440098	-0.79477	0.426747	-2.38956	-2.25431	HIPK1	FALSE
HIPK1	Human lung-associated vientovirus LT	6	132	0.0454545	0.393946	0.693621	-2.53397	-2.6513	HIPK1	FALSE
HIPK1	Human metapneumovirus (strain CAN97-83)	18	646	0.0278638	-1.90122	0.0572727	-2.52607	-2.28348	HIPK1	FALSE
HIPK1	Human papillomavirus type 1	13	202	0.0643564	-0.960746	0.33668	-2.15415	-1.90743	HIPK1	FALSE
HIPK1	Human papillomavirus type 16	20	313	0.0638978	-1.86837	0.0617104	-2.40987	-2.03539	HIPK1	FALSE
HIPK1	Human papillomavirus type 2a	24	371	0.06469	-1.04395	0.296509	-2.15239	-1.96945	HIPK1	FALSE
HIPK1	Human parainfluenza virus 1 strain Washington/1964	25	857	0.0291715	-5.49158	3.9835e-08	-2.60658	-2.00134	HIPK1	FALSE
HIPK1	Human parechovirus 2 (strain Williamson)	3	329	0.00911854	-4.46886	7.86383e-06	-2.82955	-2.05633	HIPK1	FALSE
HIPK1	Human parvovirus B19 (strain HV)	8	259	0.030888	-2.23751	0.025253	-2.54646	-2.10087	HIPK1	FALSE
HIPK1	Human respiratory syncytial virus B (strain B1)	13	737	0.0176391	-6.16071	7.24174e-10	-2.96563	-2.25642	HIPK1	FALSE
HIPK1	Human rhinovirus A serotype 89 (strain 41467-Gallo)	11	332	0.0331325	-2.89309	0.00381474	-2.47866	-1.96612	HIPK1	FALSE
HIPK1	Human T-cell leukemia virus 1 (isolate Caribbea HS-35 subtype A)	56	593	0.0944351	4.51581	6.30745e-06	-1.52015	-2.15568	HIPK1	TRUE
HIPK1	Influenza A virus (strain A/Puerto Rico/8/1934 H1N1)	75	1729	0.0433777	-5.38127	7.39604e-08	-2.50411	-2.07326	HIPK1	FALSE
HIPK1	Influenza B virus (strain B/Lee/1940)	51	1307	0.0390207	-1.97184	0.0486282	-2.28016	-2.09945	HIPK1	FALSE
HIPK1	Influenza C virus (strain C/Ann Arbor/1/1950)	17	532	0.0319549	-1.21726	0.223507	-2.42958	-2.2617	HIPK1	FALSE
HIPK1	Isfahan virus	17	541	0.0314233	-3.12315	0.00178925	-2.62983	-2.19751	HIPK1	FALSE
HIPK1	Japanese encephalitis virus (strain Jaoars982)	41	612	0.0669935	1.07903	0.280573	-2.10386	-2.24616	HIPK1	FALSE
HIPK1	JC polyomavirus	13	201	0.0646766	-0.762978	0.445476	-2.48698	-2.29425	HIPK1	FALSE
HIPK1	Junin mammarenavirus	12	447	0.0268456	-3.97888	6.92417e-05	-2.63666	-2.04966	HIPK1	FALSE
HIPK1	KI polyomavirus (isolate Stockholm 60)	14	212	0.0660377	-0.102434	0.918412	-1.94186	-1.91996	HIPK1	FALSE
HIPK1	Lagos bat virus	20	538	0.0371747	-3.27027	0.00107444	-2.50013	-2.06112	HIPK1	FALSE
HIPK1	Lake Victoria marburgvirus (strain Musoke-80)	29	749	0.0387183	-3.49772	0.000469253	-2.48444	-2.06001	HIPK1	FALSE
HIPK1	Langat virus	34	418	0.0813397	2.1196	0.0340397	-1.62035	-1.97063	HIPK1	TRUE
HIPK1	Lassa virus (strain Mouse/Sierra Leone/Josiah/1976)	16	466	0.0343348	-2.65301	0.00797773	-2.52054	-2.13478	HIPK1	FALSE
HIPK1	Louping ill virus	23	421	0.0546318	1.55243	0.12056	-1.75151	-2.00065	HIPK1	FALSE
HIPK1	Lymphocytic choriomeningitis virus (strain Armstrong)	7	467	0.0149893	-4.50563	6.61758e-06	-2.85442	-2.20236	HIPK1	FALSE
HIPK1	Machupo virus	8	458	0.0174672	-4.18147	2.89626e-05	-2.83149	-2.21881	HIPK1	FALSE
HIPK1	Mayaro virus (strain Brazil)	28	520	0.0538462	0.510009	0.610045	-2.19694	-2.27009	HIPK1	FALSE
HIPK1	Measles virus (strain Ichinose-B95a)	23	734	0.0313351	-1.43996	0.149877	-2.35224	-2.18123	HIPK1	FALSE
HIPK1	Merkel cell polyomavirus	14	217	0.0645161	-0.38124	0.703025	-2.25605	-2.17812	HIPK1	FALSE
HIPK1	Mokola virus	16	533	0.0300188	-1.78741	0.0738709	-2.51591	-2.26844	HIPK1	FALSE
HIPK1	Molluscum contagiosum virus subtype 1	578	6610	0.0874433	10.6705	1.39942e-26	-1.73308	-2.19655	HIPK1	TRUE
HIPK1	Monkeypox virus (strain Zaire-96-I-16)	178	7807	0.0228001	-22.4829	6.09939e-112	-2.96347	-2.14694	HIPK1	FALSE
HIPK1	Mumps virus (strain Miyahara vaccine)	29	748	0.0387701	-3.17625	0.0014919	-2.50174	-2.12455	HIPK1	FALSE
HIPK1	Murray valley encephalitis virus (strain MVE-1-51)	22	442	0.0497738	0.0910027	0.92749	-2.17036	-2.18538	HIPK1	FALSE
HIPK1	Nipah virus	28	860	0.0325581	-3.66497	0.000247365	-2.59223	-2.18427	HIPK1	FALSE
HIPK1	Norwalk virus (strain GI/Human/United States/Norwalk/1968)	14	347	0.0403458	0.869454	0.384599	-1.99194	-2.12944	HIPK1	FALSE
HIPK1	O'nyong-nyong virus (strain Gulu)	28	533	0.0525328	1.74324	0.0812919	-2.0001	-2.25196	HIPK1	FALSE
HIPK1	Orf virus (strain Goat/Texas/SA00/2000)	389	5193	0.0749085	4.84037	1.296e-06	-1.93065	-2.16598	HIPK1	TRUE
HIPK1	Parainfluenza virus 5 (strain W3)	16	753	0.0212483	-3.69035	0.000223944	-2.53794	-2.10824	HIPK1	FALSE
HIPK1	Pichinde mammarenavirus	6	434	0.0138249	-4.23077	2.32896e-05	-2.57621	-1.91878	HIPK1	FALSE
HIPK1	Poliovirus type 1 (strain Mahoney)	1	335	0.00298507	-3.44587	0.000569214	-2.65797	-2.08825	HIPK1	FALSE
HIPK1	Punta toro phlebovirus	13	585	0.0222222	-5.75906	8.45815e-09	-2.81118	-2.02468	HIPK1	FALSE
HIPK1	Rabies virus (strain Pasteur vaccins / PV)	18	534	0.0337079	-3.02716	0.00246863	-2.4266	-2.00218	HIPK1	FALSE
HIPK1	Rift valley fever virus (strain ZH-548 M12)	13	523	0.0248566	-1.88072	0.0600099	-2.43301	-2.16709	HIPK1	FALSE
HIPK1	Rosavirus A2 (isolate Human/Gambia/GA7403/2008)	18	374	0.0481283	-1.31848	0.187342	-2.07928	-1.85202	HIPK1	FALSE
HIPK1	Ross river virus (strain NB5092)	23	496	0.046371	2.54297	0.0109915	-2.00993	-2.39471	HIPK1	TRUE
HIPK1	Rotavirus A (isolate RVA/Monkey/South Africa/SA11-H96/1958/G3P5B[2])	12	829	0.0144753	-9.26318	1.98433e-20	-3.07508	-2.07489	HIPK1	FALSE
HIPK1	Rotavirus C (isolate RVC/Human/United Kingdom/Bristol/1989)	14	828	0.0169082	-9.10084	8.9636e-20	-2.99567	-1.99753	HIPK1	FALSE
HIPK1	Rotavirus X (strain RVX/Human/China/NADRV-J19/1997/GXP[X])	12	808	0.0148515	-6.23048	4.65022e-10	-2.85066	-2.14223	HIPK1	FALSE
HIPK1	Rubella virus (strain Therien)	45	323	0.139319	5.36162	8.24769e-08	-0.855743	-1.92767	HIPK1	TRUE
HIPK1	Sagiyama virus	24	496	0.0483871	2.85927	0.00424616	-2.05458	-2.46929	HIPK1	TRUE
HIPK1	Saint Louis encephalitis virus	27	422	0.063981	1.24538	0.212993	-1.91448	-2.12202	HIPK1	FALSE
HIPK1	Salivirus A (isolate Human/Nigeria/NG-J1/2007)	34	415	0.0819277	2.80961	0.00496015	-1.88975	-2.35266	HIPK1	TRUE
HIPK1	Sapovirus (strain GII/Human/Japan/Sakai C12/2001)	12	441	0.0272109	-1.16684	0.243273	-2.26662	-2.09088	HIPK1	FALSE
HIPK1	Semliki forest virus	27	497	0.054326	2.04338	0.0410151	-2.03275	-2.33563	HIPK1	TRUE
HIPK1	Seoul virus (strain 80-39)	8	484	0.0165289	-3.81722	0.000134963	-2.73385	-2.19715	HIPK1	FALSE
HIPK1	Severe acute respiratory syndrome coronavirus 2	40	2052	0.0194932	-7.95941	1.72855e-15	-2.71611	-2.17107	HIPK1	FALSE
HIPK1	Severe acute respiratory syndrome coronavirus	41	2005	0.0204489	-6.49166	8.48982e-11	-2.70369	-2.24486	HIPK1	FALSE
HIPK1	Simian foamy virus (isolate chimpanzee)	31	458	0.0676856	0.0228194	0.981794	-2.09071	-2.09447	HIPK1	FALSE
HIPK1	Sindbis virus	43	649	0.0662558	0.964301	0.334895	-2.13048	-2.25407	HIPK1	FALSE
HIPK1	Southampton virus (strain GI/Human/United Kingdom/Southampton/1991)	18	346	0.0520231	2.43999	0.0146877	-1.90196	-2.32854	HIPK1	TRUE
HIPK1	Thogotovirus dhoriense	13	459	0.0283224	-3.0419	0.0023509	-2.4649	-1.99107	HIPK1	FALSE
HIPK1	Tick-borne powassan virus (strain LB)	22	407	0.0540541	1.12207	0.261832	-1.82832	-2.01256	HIPK1	FALSE
HIPK1	Torque teno virus (strain VT416)	11	192	0.0572917	-1.07522	0.282275	-2.23499	-1.95361	HIPK1	FALSE
HIPK1	Toscana virus	11	370	0.0297297	-3.45815	0.000543906	-2.65172	-2.0713	HIPK1	FALSE
HIPK1	Vaccinia virus (strain Western Reserve)	178	7850	0.0226752	-22.3492	1.22813e-110	-2.96425	-2.16216	HIPK1	FALSE
HIPK1	Varicella-zoster virus (strain Dumas)	283	5281	0.0535883	-0.682862	0.494694	-2.18543	-2.15377	HIPK1	FALSE
HIPK1	Variola virus (isolate Human/India/Ind3/1967)	173	7589	0.0227962	-23.1954	5.06728e-119	-2.95608	-2.10242	HIPK1	FALSE
HIPK1	Venezuelan equine encephalitis virus (strain P676)	30	511	0.0587084	0.243974	0.807251	-2.04208	-2.07785	HIPK1	FALSE
HIPK1	Vesicular stomatitis Indiana virus (strain San Juan)	16	514	0.0311284	-2.71928	0.00654234	-2.58047	-2.18691	HIPK1	FALSE
HIPK1	West Nile virus	24	445	0.0539326	-0.310965	0.755827	-2.14595	-2.09618	HIPK1	FALSE
HIPK1	Western equine encephalitis virus	28	507	0.0552268	0.777592	0.43681	-2.01455	-2.12946	HIPK1	FALSE
HIPK1	WU polyomavirus	11	208	0.0528846	0.239597	0.810643	-2.05832	-2.11515	HIPK1	FALSE
HIPK1	Yaba monkey tumor virus (strain VR587)	74	5699	0.0129847	-23.7914	4.09533e-125	-3.15947	-2.17948	HIPK1	FALSE
HIPK1	Yellow fever virus (strain 17D vaccine)	22	413	0.0532688	0.879261	0.37926	-2.06304	-2.20924	HIPK1	FALSE
HIPK1	Zaire ebolavirus (strain Mayinga-76)	24	839	0.0286055	-2.48347	0.0130108	-2.43228	-2.15048	HIPK1	FALSE
HIPK1	Zika virus	19	425	0.0447059	-0.32204	0.747422	-2.13777	-2.08554	HIPK1	FALSE
HIPK2	Adeno-associated virus 2 (isolate Srivastava/1982)	5	406	0.0123153	-2.1431	0.0321052	-3.59148	-3.20923	HIPK2	FALSE
HIPK2	Aichi virus (strain Human/A846/88/1989)	13	401	0.032419	0.329879	0.741491	-3.26328	-3.32646	HIPK2	FALSE
HIPK2	Australian bat lyssavirus (isolate Bat/AUS/1996)	10	549	0.0182149	-4.0144	5.95963e-05	-3.8965	-3.2482	HIPK2	FALSE
HIPK2	Banna virus (strain Indonesia/JKT-6423/1980)	7	780	0.00897436	-6.61304	3.76502e-11	-4.24659	-3.40571	HIPK2	FALSE
HIPK2	Barmah forest virus	18	514	0.0350195	-1.83877	0.0659495	-3.45978	-3.13756	HIPK2	FALSE
HIPK2	BK polyomavirus	10	246	0.0406504	0.0212764	0.983025	-3.64239	-3.64751	HIPK2	FALSE
HIPK2	Bunyamwera virus	5	553	0.00904159	-9.17619	4.46593e-20	-4.57895	-3.109	HIPK2	FALSE
HIPK2	Bunyavirus La Crosse (isolate Human/United States/L78/1978)	8	537	0.0148976	-6.94936	3.66946e-12	-4.31375	-3.15433	HIPK2	FALSE
HIPK2	Bunyavirus snowshoe hare	7	541	0.012939	-6.3704	1.88534e-10	-4.26116	-3.24531	HIPK2	FALSE
HIPK2	Cercopithecine alphaherpesvirus 2	479	3724	0.128625	17.5552	5.42561e-69	-1.98615	-3.2663	HIPK2	TRUE
HIPK2	Chandipura virus	15	528	0.0284091	-2.26119	0.0237478	-3.86452	-3.50047	HIPK2	FALSE
HIPK2	Chikungunya virus (strain S27-African prototype)	20	605	0.0330579	-1.2997	0.193704	-3.38269	-3.17538	HIPK2	FALSE
HIPK2	Cosavirus A (isolate Human/Pakistan/0553/-)	11	316	0.0348101	-0.900089	0.368073	-3.51588	-3.31958	HIPK2	FALSE
HIPK2	Cowpox virus (strain Brighton Red)	14	1006	0.0139165	-10.9645	5.66251e-28	-4.57292	-3.2706	HIPK2	FALSE
HIPK2	Coxsackievirus A16 (strain G-10)	6	308	0.0194805	-2.44847	0.0143465	-3.84104	-3.33534	HIPK2	FALSE
HIPK2	Crimean-Congo hemorrhagic fever virus (strain Nigeria/IbAr10200/1970)	19	1009	0.0188305	-6.27913	3.40466e-10	-4.04534	-3.31837	HIPK2	FALSE
HIPK2	Dengue virus type 1 (strain Nauru/West Pac/1974)	11	462	0.0238095	-2.596	0.00943155	-3.76241	-3.30477	HIPK2	FALSE
HIPK2	Dugbe virus (isolate ArD44313)	11	924	0.0119048	-7.8706	3.52958e-15	-4.16968	-3.20826	HIPK2	FALSE
HIPK2	Duvenhage virus	18	553	0.0325497	-3.23375	0.00122174	-3.83543	-3.32778	HIPK2	FALSE
HIPK2	Eastern chimpanzee simian foamy virus	26	449	0.0579065	0.357498	0.720719	-3.1802	-3.24884	HIPK2	FALSE
HIPK2	Eastern equine encephalitis virus	16	508	0.0314961	-0.238125	0.811785	-3.48574	-3.44562	HIPK2	FALSE
HIPK2	Encephalomyocarditis virus (strain Rueckert)	10	359	0.0278552	-0.653292	0.513568	-3.43169	-3.29418	HIPK2	FALSE
HIPK2	Epstein-Barr virus (strain B95-8)	538	5734	0.0938263	9.688	3.391e-22	-2.68031	-3.23517	HIPK2	TRUE
HIPK2	European bat lyssavirus 1 (strain Bat/Germany/RV9/1968)	13	539	0.0241187	-3.89813	9.69383e-05	-3.81015	-3.19106	HIPK2	FALSE
HIPK2	GB virus C	25	389	0.0642674	2.4398	0.0146956	-2.99513	-3.49605	HIPK2	TRUE
HIPK2	Hantaan virus (strain 76-118)	8	515	0.015534	-6.16041	7.25564e-10	-4.23432	-3.20924	HIPK2	FALSE
HIPK2	Hendra virus (isolate Horse/Autralia/Hendra/1994)	25	854	0.029274	-3.58062	0.000342784	-3.77724	-3.2998	HIPK2	FALSE
HIPK2	Hepatitis B virus genotype C subtype ayr (isolate Human/Japan/Okamoto/-)	32	293	0.109215	4.20351	2.62804e-05	-2.17282	-3.25608	HIPK2	TRUE
HIPK2	Hepatitis C virus genotype 1a (isolate H77)	29	458	0.0633188	1.10385	0.269658	-2.94764	-3.1636	HIPK2	FALSE
HIPK2	Hepatitis delta virus genotype I (isolate D380)	6	33	0.181818	3.95776	7.56551e-05	-0.687394	-3.58744	HIPK2	FALSE
HIPK2	Hepatitis E virus genotype 1 (isolate Human/China/HeBei/1987)	30	348	0.0862069	2.17247	0.0298202	-2.92519	-3.4206	HIPK2	TRUE
HIPK2	Horsepox virus	119	8608	0.0138243	-30.4333	1.98985e-203	-4.51393	-3.30164	HIPK2	FALSE
HIPK2	Human adenovirus C serotype 2	155	1854	0.083603	3.15024	0.00163136	-2.85207	-3.16084	HIPK2	TRUE
HIPK2	Human astrovirus-1	17	429	0.039627	-3.07748	0.00208757	-3.75941	-3.18883	HIPK2	FALSE
HIPK2	Human betaherpesvirus 7	94	5666	0.0165902	-23.276	7.7648e-120	-4.51624	-3.37824	HIPK2	FALSE
HIPK2	Human coronavirus 229E	22	1685	0.0130564	-10.2549	1.12481e-24	-4.25024	-3.33607	HIPK2	FALSE
HIPK2	Human cytomegalovirus (strain Merlin)	489	9162	0.0533726	1.08531	0.277785	-3.26761	-3.31364	HIPK2	FALSE
HIPK2	Human enterovirus 70 (strain J670/71)	5	302	0.0165563	-2.93105	0.00337819	-3.84024	-3.25099	HIPK2	FALSE
HIPK2	Human hepatitis A virus genotype IB (isolate HM175)	4	303	0.0132013	-4.36679	1.26087e-05	-4.11273	-3.14417	HIPK2	FALSE
HIPK2	Human herpesvirus 1 (strain 17)	519	4662	0.111326	16.0044	1.19061e-57	-2.29089	-3.30436	HIPK2	TRUE
HIPK2	Human herpesvirus 2 (strain HG52)	548	4675	0.117219	17.8617	2.34216e-71	-2.18469	-3.31671	HIPK2	TRUE
HIPK2	Human herpesvirus 6A (strain Uganda-1102)	239	6640	0.035994	-13.5964	4.20549e-42	-3.98175	-3.32629	HIPK2	FALSE
HIPK2	Human herpesvirus 8 type P (isolate GK18)	316	5447	0.0580136	0.00652552	0.994793	-3.25243	-3.25279	HIPK2	FALSE
HIPK2	Human immunodeficiency virus type 1 group M subtype B (isolate HXB2)	13	409	0.0317848	-4.0998	4.13508e-05	-3.84007	-3.0684	HIPK2	FALSE
HIPK2	Human lung-associated vientovirus LT	4	132	0.030303	-1.98746	0.0468715	-3.96632	-3.24778	HIPK2	FALSE
HIPK2	Human metapneumovirus (strain CAN97-83)	11	646	0.0170279	-5.34624	8.97984e-08	-3.97646	-3.19998	HIPK2	FALSE
HIPK2	Human papillomavirus type 1	7	202	0.0346535	-0.967716	0.333186	-3.36896	-3.09515	HIPK2	FALSE
HIPK2	Human papillomavirus type 16	14	313	0.0447284	-1.9103	0.0560948	-3.76478	-3.31395	HIPK2	FALSE
HIPK2	Human papillomavirus type 2a	21	371	0.0566038	0.190986	0.848537	-3.29606	-3.33642	HIPK2	FALSE
HIPK2	Human parainfluenza virus 1 strain Washington/1964	17	857	0.0198366	-6.2884	3.20748e-10	-4.08475	-3.27201	HIPK2	FALSE
HIPK2	Human parechovirus 2 (strain Williamson)	4	329	0.0121581	-4.81824	1.44828e-06	-4.28514	-3.30283	HIPK2	FALSE
HIPK2	Human parvovirus B19 (strain HV)	6	259	0.023166	-0.536835	0.591381	-3.69576	-3.56985	HIPK2	FALSE
HIPK2	Human respiratory syncytial virus B (strain B1)	10	737	0.0135685	-9.82569	8.72762e-23	-4.59039	-3.23105	HIPK2	FALSE
HIPK2	Human rhinovirus A serotype 89 (strain 41467-Gallo)	10	332	0.0301205	-2.44105	0.0146446	-3.72065	-3.20621	HIPK2	FALSE
HIPK2	Human T-cell leukemia virus 1 (isolate Caribbea HS-35 subtype A)	40	593	0.0674536	2.62962	0.00854793	-2.65715	-3.10336	HIPK2	TRUE
HIPK2	Influenza A virus (strain A/Puerto Rico/8/1934 H1N1)	55	1729	0.0318103	-5.71572	1.09242e-08	-3.80598	-3.2637	HIPK2	FALSE
HIPK2	Influenza B virus (strain B/Lee/1940)	37	1307	0.0283091	-3.19721	0.00138765	-3.55791	-3.21451	HIPK2	FALSE
HIPK2	Influenza C virus (strain C/Ann Arbor/1/1950)	9	532	0.0169173	-3.99747	6.4022e-05	-3.89839	-3.24352	HIPK2	FALSE
HIPK2	Isfahan virus	8	541	0.0147874	-4.7971	1.60977e-06	-3.99557	-3.22912	HIPK2	FALSE
HIPK2	Japanese encephalitis virus (strain Jaoars982)	15	612	0.0245098	-2.02624	0.0427401	-3.59462	-3.28316	HIPK2	FALSE
HIPK2	JC polyomavirus	8	201	0.039801	-2.05087	0.0402794	-3.7275	-3.11696	HIPK2	FALSE
HIPK2	Junin mammarenavirus	7	447	0.01566	-4.23389	2.29687e-05	-4.09135	-3.38807	HIPK2	FALSE
HIPK2	KI polyomavirus (isolate Stockholm 60)	11	212	0.0518868	1.20539	0.228054	-3.16876	-3.48251	HIPK2	FALSE
HIPK2	Lagos bat virus	14	538	0.0260223	-5.01465	5.31312e-07	-3.95529	-3.16581	HIPK2	FALSE
HIPK2	Lake Victoria marburgvirus (strain Musoke-80)	16	749	0.0213618	-3.24327	0.00118167	-3.81154	-3.3622	HIPK2	FALSE
HIPK2	Langat virus	24	418	0.0574163	2.00546	0.0449139	-3.09979	-3.4695	HIPK2	TRUE
HIPK2	Lassa virus (strain Mouse/Sierra Leone/Josiah/1976)	13	466	0.027897	-3.12873	0.00175565	-4.0361	-3.48355	HIPK2	FALSE
HIPK2	Louping ill virus	14	421	0.0332542	-0.303351	0.761622	-3.23644	-3.17828	HIPK2	FALSE
HIPK2	Lymphocytic choriomeningitis virus (strain Armstrong)	5	467	0.0107066	-5.29627	1.18191e-07	-4.28898	-3.39775	HIPK2	FALSE
HIPK2	Machupo virus	8	458	0.0174672	-5.65265	1.57988e-08	-4.29677	-3.38835	HIPK2	FALSE
HIPK2	Mayaro virus (strain Brazil)	18	520	0.0346154	-2.14019	0.0323396	-3.62398	-3.27866	HIPK2	FALSE
HIPK2	Measles virus (strain Ichinose-B95a)	18	734	0.0245232	-3.40172	0.000669641	-3.70917	-3.23516	HIPK2	FALSE
HIPK2	Merkel cell polyomavirus	13	217	0.0599078	0.511554	0.608964	-3.27138	-3.40553	HIPK2	FALSE
HIPK2	Mokola virus	10	533	0.0187617	-3.23962	0.0011969	-3.92177	-3.39114	HIPK2	FALSE
HIPK2	Molluscum contagiosum virus subtype 1	393	6610	0.0594554	6.72285	1.782e-11	-3.00044	-3.33928	HIPK2	TRUE
HIPK2	Monkeypox virus (strain Zaire-96-I-16)	109	7807	0.0139618	-29.9518	4.16276e-197	-4.50818	-3.2411	HIPK2	FALSE
HIPK2	Mumps virus (strain Miyahara vaccine)	15	748	0.0200535	-4.99796	5.79404e-07	-3.95699	-3.26037	HIPK2	FALSE
HIPK2	Murray valley encephalitis virus (strain MVE-1-51)	12	442	0.0271493	-2.20925	0.0271572	-3.60696	-3.20417	HIPK2	FALSE
HIPK2	Nipah virus	18	860	0.0209302	-3.55135	0.000383267	-3.87604	-3.40734	HIPK2	FALSE
HIPK2	Norwalk virus (strain GI/Human/United States/Norwalk/1968)	11	347	0.0317003	-0.846408	0.397325	-3.13492	-2.96389	HIPK2	FALSE
HIPK2	O'nyong-nyong virus (strain Gulu)	19	533	0.0356473	0.0548497	0.956258	-3.3734	-3.38216	HIPK2	FALSE
HIPK2	Orf virus (strain Goat/Texas/SA00/2000)	268	5193	0.0516079	1.26122	0.20723	-3.23661	-3.30722	HIPK2	FALSE
HIPK2	Parainfluenza virus 5 (strain W3)	9	753	0.0119522	-5.89174	3.82152e-09	-4.0355	-3.25063	HIPK2	FALSE
HIPK2	Pichinde mammarenavirus	6	434	0.0138249	-3.90666	9.35791e-05	-4.05649	-3.36305	HIPK2	FALSE
HIPK2	Poliovirus type 1 (strain Mahoney)	5	335	0.0149254	-4.76211	1.91578e-06	-4.04818	-3.08254	HIPK2	FALSE
HIPK2	Punta toro phlebovirus	9	585	0.0153846	-5.06986	3.98116e-07	-4.20747	-3.43045	HIPK2	FALSE
HIPK2	Rabies virus (strain Pasteur vaccins / PV)	12	534	0.0224719	-3.85148	0.000117408	-3.81674	-3.17346	HIPK2	FALSE
HIPK2	Rift valley fever virus (strain ZH-548 M12)	12	523	0.0229446	-3.38236	0.000718649	-3.77571	-3.23617	HIPK2	FALSE
HIPK2	Rosavirus A2 (isolate Human/Gambia/GA7403/2008)	11	374	0.0294118	-0.460357	0.64526	-3.28057	-3.19126	HIPK2	FALSE
HIPK2	Ross river virus (strain NB5092)	21	496	0.0423387	-0.408894	0.682618	-3.36419	-3.29459	HIPK2	FALSE
HIPK2	Rotavirus A (isolate RVA/Monkey/South Africa/SA11-H96/1958/G3P5B[2])	8	829	0.00965018	-11.1702	5.70831e-29	-4.63652	-3.17334	HIPK2	FALSE
HIPK2	Rotavirus C (isolate RVC/Human/United Kingdom/Bristol/1989)	10	828	0.0120773	-11.5421	8.09376e-31	-4.56126	-3.13712	HIPK2	FALSE
HIPK2	Rotavirus X (strain RVX/Human/China/NADRV-J19/1997/GXP[X])	7	808	0.00866337	-9.24489	2.3548e-20	-4.39126	-3.18029	HIPK2	FALSE
HIPK2	Rubella virus (strain Therien)	41	323	0.126935	6.71464	1.88527e-11	-1.96141	-3.52506	HIPK2	TRUE
HIPK2	Sagiyama virus	15	496	0.0302419	-0.296625	0.766753	-3.45874	-3.40713	HIPK2	FALSE
HIPK2	Saint Louis encephalitis virus	11	422	0.0260664	-1.18228	0.237093	-3.38351	-3.1571	HIPK2	FALSE
HIPK2	Salivirus A (isolate Human/Nigeria/NG-J1/2007)	23	415	0.0554217	0.810019	0.417929	-2.97216	-3.13296	HIPK2	FALSE
HIPK2	Sapovirus (strain GII/Human/Japan/Sakai C12/2001)	9	441	0.0204082	-1.89998	0.0574358	-3.66938	-3.32933	HIPK2	FALSE
HIPK2	Semliki forest virus	18	497	0.0362173	-1.00265	0.316029	-3.41851	-3.24243	HIPK2	FALSE
HIPK2	Seoul virus (strain 80-39)	4	484	0.00826446	-4.48849	7.173e-06	-4.20968	-3.47324	HIPK2	FALSE
HIPK2	Severe acute respiratory syndrome coronavirus 2	28	2052	0.0136452	-11.1174	1.03245e-28	-4.23261	-3.34519	HIPK2	FALSE
HIPK2	Severe acute respiratory syndrome coronavirus	28	2005	0.0139651	-12.2822	1.12933e-34	-4.21469	-3.20205	HIPK2	FALSE
HIPK2	Simian foamy virus (isolate chimpanzee)	24	458	0.0524017	0.702562	0.482329	-3.23219	-3.36434	HIPK2	FALSE
HIPK2	Sindbis virus	26	649	0.0400616	-1.43321	0.151799	-3.518	-3.30021	HIPK2	FALSE
HIPK2	Southampton virus (strain GI/Human/United Kingdom/Southampton/1991)	12	346	0.0346821	1.42474	0.154232	-3.04861	-3.35607	HIPK2	FALSE
HIPK2	Thogotovirus dhoriense	11	459	0.0239651	-2.6662	0.00767145	-3.9534	-3.49384	HIPK2	FALSE
HIPK2	Tick-borne powassan virus (strain LB)	18	407	0.044226	0.0810766	0.935381	-3.27448	-3.28968	HIPK2	FALSE
HIPK2	Torque teno virus (strain VT416)	11	192	0.0572917	0.104406	0.916847	-3.2803	-3.3114	HIPK2	FALSE
HIPK2	Toscana virus	6	370	0.0162162	-4.01496	5.94558e-05	-3.99313	-3.21954	HIPK2	FALSE
HIPK2	Vaccinia virus (strain Western Reserve)	104	7850	0.0132484	-28.9533	2.54886e-184	-4.51456	-3.30299	HIPK2	FALSE
HIPK2	Varicella-zoster virus (strain Dumas)	198	5281	0.0374929	-5.72216	1.05181e-08	-3.55286	-3.23934	HIPK2	FALSE
HIPK2	Variola virus (isolate Human/India/Ind3/1967)	108	7589	0.0142311	-28.3219	1.85834e-176	-4.50575	-3.29072	HIPK2	FALSE
HIPK2	Venezuelan equine encephalitis virus (strain P676)	16	511	0.0313112	-0.839263	0.401322	-3.4026	-3.25812	HIPK2	FALSE
HIPK2	Vesicular stomatitis Indiana virus (strain San Juan)	10	514	0.0194553	-4.43815	9.07335e-06	-3.953	-3.19135	HIPK2	FALSE
HIPK2	West Nile virus	9	445	0.0202247	-0.738329	0.460315	-3.65899	-3.52714	HIPK2	FALSE
HIPK2	Western equine encephalitis virus	16	507	0.0315582	1.15686	0.24733	-3.39779	-3.59077	HIPK2	FALSE
HIPK2	WU polyomavirus	7	208	0.0336538	-1.20815	0.226989	-3.32937	-2.99501	HIPK2	FALSE
HIPK2	Yaba monkey tumor virus (strain VR587)	42	5699	0.00736971	-31.9744	2.47338e-224	-4.77914	-3.23253	HIPK2	FALSE
HIPK2	Yellow fever virus (strain 17D vaccine)	11	413	0.0266344	-1.51241	0.13043	-3.48042	-3.20188	HIPK2	FALSE
HIPK2	Zaire ebolavirus (strain Mayinga-76)	17	839	0.0202622	-4.81364	1.48207e-06	-3.82188	-3.18733	HIPK2	FALSE
HIPK2	Zika virus	8	425	0.0188235	-0.669681	0.503061	-3.58885	-3.4701	HIPK2	FALSE
HIPK3	Adeno-associated virus 2 (isolate Srivastava/1982)	9	406	0.0221675	-1.52171	0.128082	-2.41127	-2.16594	HIPK3	FALSE
HIPK3	Aichi virus (strain Human/A846/88/1989)	21	401	0.0523691	2.10326	0.035443	-1.71959	-2.05204	HIPK3	TRUE
HIPK3	Australian bat lyssavirus (isolate Bat/AUS/1996)	19	549	0.0346084	0.872156	0.383124	-2.16038	-2.27785	HIPK3	FALSE
HIPK3	Banna virus (strain Indonesia/JKT-6423/1980)	14	780	0.0179487	-5.05024	4.41256e-07	-2.52738	-1.9473	HIPK3	FALSE
HIPK3	Barmah forest virus	22	514	0.0428016	1.87113	0.0613266	-1.87747	-2.13943	HIPK3	FALSE
HIPK3	BK polyomavirus	14	246	0.0569106	-1.49845	0.134016	-2.30299	-1.95939	HIPK3	FALSE
HIPK3	Bunyamwera virus	6	553	0.0108499	-4.9873	6.12304e-07	-2.61653	-1.95298	HIPK3	FALSE
HIPK3	Bunyavirus La Crosse (isolate Human/United States/L78/1978)	13	537	0.0242086	-2.2057	0.0274048	-2.43034	-2.12344	HIPK3	FALSE
HIPK3	Bunyavirus snowshoe hare	12	541	0.0221811	-1.99765	0.0457545	-2.41089	-2.1256	HIPK3	FALSE
HIPK3	Cercopithecine alphaherpesvirus 2	577	3724	0.154941	21.2463	3.5673e-100	-0.815428	-2.10723	HIPK3	TRUE
HIPK3	Chandipura virus	22	528	0.0416667	-1.58254	0.113525	-2.32502	-2.08773	HIPK3	FALSE
HIPK3	Chikungunya virus (strain S27-African prototype)	30	605	0.0495868	1.48504	0.137532	-1.85274	-2.05428	HIPK3	FALSE
HIPK3	Cosavirus A (isolate Human/Pakistan/0553/-)	15	316	0.0474684	-0.191975	0.847761	-2.01215	-1.97678	HIPK3	FALSE
HIPK3	Cowpox virus (strain Brighton Red)	21	1006	0.0208748	-6.07274	1.25742e-09	-2.66891	-2.03374	HIPK3	FALSE
HIPK3	Coxsackievirus A16 (strain G-10)	7	308	0.0227273	-2.72871	0.00635816	-2.28868	-1.77856	HIPK3	FALSE
HIPK3	Crimean-Congo hemorrhagic fever virus (strain Nigeria/IbAr10200/1970)	28	1009	0.0277502	-4.78205	1.7352e-06	-2.46439	-1.96332	HIPK3	FALSE
HIPK3	Dengue virus type 1 (strain Nauru/West Pac/1974)	17	462	0.0367965	1.46459	0.143032	-1.9238	-2.14765	HIPK3	FALSE
HIPK3	Dugbe virus (isolate ArD44313)	20	924	0.021645	-5.37562	7.63192e-08	-2.56904	-2.00697	HIPK3	FALSE
HIPK3	Duvenhage virus	24	553	0.0433996	-0.691763	0.489086	-2.1441	-2.04601	HIPK3	FALSE
HIPK3	Eastern chimpanzee simian foamy virus	26	449	0.0579065	0.43886	0.660763	-1.95814	-2.03185	HIPK3	FALSE
HIPK3	Eastern equine encephalitis virus	22	508	0.0433071	0.605047	0.545147	-1.88884	-1.97788	HIPK3	FALSE
HIPK3	Encephalomyocarditis virus (strain Rueckert)	17	359	0.0473538	0.586183	0.557752	-1.9716	-2.07178	HIPK3	FALSE
HIPK3	Epstein-Barr virus (strain B95-8)	562	5734	0.0980119	13.4929	1.72115e-41	-1.3974	-2.03931	HIPK3	TRUE
HIPK3	European bat lyssavirus 1 (strain Bat/Germany/RV9/1968)	19	539	0.0352505	1.02361	0.306021	-2.11954	-2.2655	HIPK3	FALSE
HIPK3	GB virus C	35	389	0.0899743	2.45741	0.0139942	-1.45276	-1.91596	HIPK3	TRUE
HIPK3	Hantaan virus (strain 76-118)	17	515	0.0330097	-1.85957	0.0629458	-2.38739	-2.11695	HIPK3	FALSE
HIPK3	Hendra virus (isolate Horse/Autralia/Hendra/1994)	23	854	0.0269321	-4.78647	1.69744e-06	-2.43125	-1.87899	HIPK3	FALSE
HIPK3	Hepatitis B virus genotype C subtype ayr (isolate Human/Japan/Okamoto/-)	37	293	0.12628	7.24936	4.18757e-13	-0.66991	-2.21048	HIPK3	TRUE
HIPK3	Hepatitis C virus genotype 1a (isolate H77)	41	458	0.0895197	4.11801	3.82154e-05	-1.30583	-1.95768	HIPK3	TRUE
HIPK3	Hepatitis delta virus genotype I (isolate D380)	5	33	0.151515	0.922474	0.356281	-0.940288	-1.48593	HIPK3	FALSE
HIPK3	Hepatitis E virus genotype 1 (isolate Human/China/HeBei/1987)	38	348	0.109195	3.23962	0.00119689	-1.34733	-1.96142	HIPK3	TRUE
HIPK3	Horsepox virus	213	8608	0.0247444	-15.1618	6.32922e-52	-2.64709	-2.11497	HIPK3	FALSE
HIPK3	Human adenovirus C serotype 2	184	1854	0.0992449	5.15596	2.52329e-07	-1.56128	-2.00027	HIPK3	TRUE
HIPK3	Human astrovirus-1	21	429	0.048951	-1.69387	0.0902894	-2.25455	-1.97324	HIPK3	FALSE
HIPK3	Human betaherpesvirus 7	149	5666	0.0262972	-13.2414	5.06044e-40	-2.66936	-2.09388	HIPK3	FALSE
HIPK3	Human coronavirus 229E	39	1685	0.0231454	-3.23893	0.00119977	-2.36119	-2.11599	HIPK3	FALSE
HIPK3	Human cytomegalovirus (strain Merlin)	651	9162	0.0710544	10.4555	1.38336e-25	-1.69396	-2.06998	HIPK3	TRUE
HIPK3	Human enterovirus 70 (strain J670/71)	7	302	0.0231788	-1.7241	0.0846894	-2.20767	-1.886	HIPK3	FALSE
HIPK3	Human hepatitis A virus genotype IB (isolate HM175)	6	303	0.019802	-2.19762	0.0279765	-2.41619	-2.00966	HIPK3	FALSE
HIPK3	Human herpesvirus 1 (strain 17)	573	4662	0.122909	19.3082	4.57987e-83	-1.06261	-2.07365	HIPK3	TRUE
HIPK3	Human herpesvirus 2 (strain HG52)	622	4675	0.133048	20.6476	1.02553e-94	-0.966031	-2.05669	HIPK3	TRUE
HIPK3	Human herpesvirus 6A (strain Uganda-1102)	341	6640	0.0513554	-4.83888	1.30572e-06	-2.25415	-2.05177	HIPK3	FALSE
HIPK3	Human herpesvirus 8 type P (isolate GK18)	364	5447	0.0668258	7.67547	1.6481e-14	-1.70174	-2.06002	HIPK3	TRUE
HIPK3	Human immunodeficiency virus type 1 group M subtype B (isolate HXB2)	15	409	0.0366748	-1.44034	0.149772	-2.43338	-2.19764	HIPK3	FALSE
HIPK3	Human lung-associated vientovirus LT	6	132	0.0454545	-0.73198	0.464181	-2.26373	-2.05405	HIPK3	FALSE
HIPK3	Human metapneumovirus (strain CAN97-83)	19	646	0.0294118	-2.03474	0.0418772	-2.32787	-2.05626	HIPK3	FALSE
HIPK3	Human papillomavirus type 1	13	202	0.0643564	1.2152	0.224288	-1.97119	-2.27225	HIPK3	FALSE
HIPK3	Human papillomavirus type 16	16	313	0.0511182	-0.103813	0.917317	-2.044	-2.02437	HIPK3	FALSE
HIPK3	Human papillomavirus type 2a	20	371	0.0539084	0.0530141	0.957721	-2.00989	-2.01934	HIPK3	FALSE
HIPK3	Human parainfluenza virus 1 strain Washington/1964	20	857	0.0233372	-2.73322	0.00627184	-2.40982	-2.10691	HIPK3	FALSE
HIPK3	Human parechovirus 2 (strain Williamson)	5	329	0.0151976	-1.96711	0.0491704	-2.56675	-2.22287	HIPK3	FALSE
HIPK3	Human parvovirus B19 (strain HV)	10	259	0.03861	-1.52513	0.127226	-2.29808	-1.99147	HIPK3	FALSE
HIPK3	Human respiratory syncytial virus B (strain B1)	12	737	0.0162822	-3.37231	0.000745394	-2.66134	-2.26422	HIPK3	FALSE
HIPK3	Human rhinovirus A serotype 89 (strain 41467-Gallo)	11	332	0.0331325	-1.64738	0.0994805	-2.2284	-1.93613	HIPK3	FALSE
HIPK3	Human T-cell leukemia virus 1 (isolate Caribbea HS-35 subtype A)	52	593	0.0876897	5.80603	6.39699e-09	-1.27504	-2.09826	HIPK3	TRUE
HIPK3	Influenza A virus (strain A/Puerto Rico/8/1934 H1N1)	73	1729	0.0422209	-4.01996	5.82088e-05	-2.3037	-1.97749	HIPK3	FALSE
HIPK3	Influenza B virus (strain B/Lee/1940)	55	1307	0.0420811	1.31607	0.188152	-1.97406	-2.09618	HIPK3	FALSE
HIPK3	Influenza C virus (strain C/Ann Arbor/1/1950)	13	532	0.0244361	-1.90949	0.0561988	-2.25354	-1.98808	HIPK3	FALSE
HIPK3	Isfahan virus	19	541	0.0351201	-3.61027	0.000305877	-2.34063	-1.82304	HIPK3	FALSE
HIPK3	Japanese encephalitis virus (strain Jaoars982)	32	612	0.0522876	0.635891	0.524848	-1.89855	-1.98341	HIPK3	FALSE
HIPK3	JC polyomavirus	10	201	0.0497512	-1.12919	0.258816	-2.33562	-2.05244	HIPK3	FALSE
HIPK3	Junin mammarenavirus	12	447	0.0268456	-2.31242	0.0207547	-2.5118	-2.17422	HIPK3	FALSE
HIPK3	KI polyomavirus (isolate Stockholm 60)	11	212	0.0518868	-0.382676	0.70196	-1.81487	-1.72854	HIPK3	FALSE
HIPK3	Lagos bat virus	25	538	0.0464684	-1.08694	0.277065	-2.13946	-1.98801	HIPK3	FALSE
HIPK3	Lake Victoria marburgvirus (strain Musoke-80)	25	749	0.0333778	-3.3024	0.000958608	-2.33061	-1.93151	HIPK3	FALSE
HIPK3	Langat virus	31	418	0.0741627	2.84378	0.00445816	-1.50303	-1.97587	HIPK3	TRUE
HIPK3	Lassa virus (strain Mouse/Sierra Leone/Josiah/1976)	14	466	0.0300429	0.0768009	0.938782	-2.27674	-2.28808	HIPK3	FALSE
HIPK3	Louping ill virus	26	421	0.0617577	3.01724	0.00255088	-1.61786	-2.11633	HIPK3	TRUE
HIPK3	Lymphocytic choriomeningitis virus (strain Armstrong)	8	467	0.0171306	-3.94481	7.9864e-05	-2.61844	-2.03158	HIPK3	FALSE
HIPK3	Machupo virus	9	458	0.0196507	-3.62122	0.000293222	-2.68503	-2.13455	HIPK3	FALSE
HIPK3	Mayaro virus (strain Brazil)	27	520	0.0519231	1.92628	0.0540699	-1.9417	-2.22423	HIPK3	FALSE
HIPK3	Measles virus (strain Ichinose-B95a)	23	734	0.0313351	-1.62138	0.104936	-2.14559	-1.9423	HIPK3	FALSE
HIPK3	Merkel cell polyomavirus	10	217	0.0460829	-0.756135	0.449568	-2.16309	-1.98918	HIPK3	FALSE
HIPK3	Mokola virus	20	533	0.0375235	-0.775134	0.438261	-2.21196	-2.09852	HIPK3	FALSE
HIPK3	Molluscum contagiosum virus subtype 1	573	6610	0.0866868	12.1457	6.04779e-34	-1.51569	-2.04139	HIPK3	TRUE
HIPK3	Monkeypox virus (strain Zaire-96-I-16)	199	7807	0.0254899	-15.2519	1.59882e-52	-2.65087	-2.0898	HIPK3	FALSE
HIPK3	Mumps virus (strain Miyahara vaccine)	31	748	0.0414439	-0.67794	0.49781	-2.10116	-2.02004	HIPK3	FALSE
HIPK3	Murray valley encephalitis virus (strain MVE-1-51)	21	442	0.0475113	1.7656	0.0774623	-1.97554	-2.25615	HIPK3	FALSE
HIPK3	Nipah virus	25	860	0.0290698	-3.42956	0.000604552	-2.4823	-2.08933	HIPK3	FALSE
HIPK3	Norwalk virus (strain GI/Human/United States/Norwalk/1968)	12	347	0.0345821	1.85888	0.0630442	-1.75076	-2.0819	HIPK3	FALSE
HIPK3	O'nyong-nyong virus (strain Gulu)	34	533	0.0637899	1.08581	0.277563	-1.80543	-1.97039	HIPK3	FALSE
HIPK3	Orf virus (strain Goat/Texas/SA00/2000)	390	5193	0.0751011	9.2514	2.21561e-20	-1.63933	-2.0874	HIPK3	TRUE
HIPK3	Parainfluenza virus 5 (strain W3)	19	753	0.0252324	0.00784226	0.993743	-2.18181	-2.18273	HIPK3	FALSE
HIPK3	Pichinde mammarenavirus	8	434	0.0184332	-1.26488	0.205916	-2.40239	-2.20762	HIPK3	FALSE
HIPK3	Poliovirus type 1 (strain Mahoney)	2	335	0.00597015	-1.06089	0.288741	-2.37597	-2.20241	HIPK3	FALSE
HIPK3	Punta toro phlebovirus	17	585	0.0290598	-2.67369	0.00750214	-2.47957	-2.10892	HIPK3	FALSE
HIPK3	Rabies virus (strain Pasteur vaccins / PV)	19	534	0.0355805	0.202694	0.839375	-2.13064	-2.16035	HIPK3	FALSE
HIPK3	Rift valley fever virus (strain ZH-548 M12)	14	523	0.0267686	0.0605534	0.951715	-2.14387	-2.15275	HIPK3	FALSE
HIPK3	Rosavirus A2 (isolate Human/Gambia/GA7403/2008)	13	374	0.0347594	1.00418	0.315293	-1.84971	-2.02397	HIPK3	FALSE
HIPK3	Ross river virus (strain NB5092)	29	496	0.0584677	0.374088	0.708339	-1.79598	-1.85434	HIPK3	FALSE
HIPK3	Rotavirus A (isolate RVA/Monkey/South Africa/SA11-H96/1958/G3P5B[2])	18	829	0.0217129	-4.79519	1.62524e-06	-2.66435	-2.1214	HIPK3	FALSE
HIPK3	Rotavirus C (isolate RVC/Human/United Kingdom/Bristol/1989)	15	828	0.0181159	-5.18086	2.20864e-07	-2.66266	-2.06807	HIPK3	FALSE
HIPK3	Rotavirus X (strain RVX/Human/China/NADRV-J19/1997/GXP[X])	22	808	0.0272277	-4.41345	1.01736e-05	-2.53476	-2.02333	HIPK3	FALSE
HIPK3	Rubella virus (strain Therien)	45	323	0.139319	5.80015	6.62551e-09	-0.907062	-2.03169	HIPK3	TRUE
HIPK3	Sagiyama virus	26	496	0.0524194	2.43539	0.0148756	-1.8497	-2.21055	HIPK3	TRUE
HIPK3	Saint Louis encephalitis virus	26	422	0.0616114	1.46878	0.141893	-1.82031	-2.05575	HIPK3	FALSE
HIPK3	Salivirus A (isolate Human/Nigeria/NG-J1/2007)	29	415	0.0698795	2.89841	0.00375064	-1.49506	-1.97671	HIPK3	TRUE
HIPK3	Sapovirus (strain GII/Human/Japan/Sakai C12/2001)	13	441	0.0294785	-0.390911	0.695863	-2.01132	-1.95062	HIPK3	FALSE
HIPK3	Semliki forest virus	29	497	0.0583501	0.745216	0.456141	-1.85127	-1.96403	HIPK3	FALSE
HIPK3	Seoul virus (strain 80-39)	14	484	0.0289256	-1.24988	0.211343	-2.37607	-2.1918	HIPK3	FALSE
HIPK3	Severe acute respiratory syndrome coronavirus 2	44	2052	0.0214425	-4.6546	3.2461e-06	-2.38173	-2.05502	HIPK3	FALSE
HIPK3	Severe acute respiratory syndrome coronavirus	49	2005	0.0244389	-5.70064	1.1936e-08	-2.39533	-1.98603	HIPK3	FALSE
HIPK3	Simian foamy virus (isolate chimpanzee)	24	458	0.0524017	-0.997725	0.318413	-2.06083	-1.89237	HIPK3	FALSE
HIPK3	Sindbis virus	35	649	0.0539291	0.388253	0.697829	-1.92516	-1.97649	HIPK3	FALSE
HIPK3	Southampton virus (strain GI/Human/United Kingdom/Southampton/1991)	15	346	0.0433526	1.87348	0.061002	-1.64077	-1.97055	HIPK3	FALSE
HIPK3	Thogotovirus dhoriense	14	459	0.0305011	-1.22242	0.221548	-2.34069	-2.15196	HIPK3	FALSE
HIPK3	Tick-borne powassan virus (strain LB)	21	407	0.0515971	2.44657	0.0144225	-1.66451	-2.07521	HIPK3	TRUE
HIPK3	Torque teno virus (strain VT416)	14	192	0.0729167	-1.03116	0.302467	-2.09334	-1.82628	HIPK3	FALSE
HIPK3	Toscana virus	14	370	0.0378378	-1.7035	0.0884744	-2.39448	-2.10038	HIPK3	FALSE
HIPK3	Vaccinia virus (strain Western Reserve)	189	7850	0.0240764	-15.5858	9.09405e-55	-2.64172	-2.06403	HIPK3	FALSE
HIPK3	Varicella-zoster virus (strain Dumas)	288	5281	0.0545351	2.50744	0.0121609	-1.92468	-2.04323	HIPK3	TRUE
HIPK3	Variola virus (isolate Human/India/Ind3/1967)	184	7589	0.0242456	-15.3675	2.70323e-53	-2.63974	-2.05971	HIPK3	FALSE
HIPK3	Venezuelan equine encephalitis virus (strain P676)	25	511	0.0489237	0.40905	0.682503	-1.8828	-1.94637	HIPK3	FALSE
HIPK3	Vesicular stomatitis Indiana virus (strain San Juan)	16	514	0.0311284	-2.37904	0.0173578	-2.33805	-1.99182	HIPK3	FALSE
HIPK3	West Nile virus	19	445	0.0426966	1.44326	0.148947	-1.96495	-2.185	HIPK3	FALSE
HIPK3	Western equine encephalitis virus	27	507	0.0532544	2.31928	0.02038	-1.80508	-2.14957	HIPK3	TRUE
HIPK3	WU polyomavirus	10	208	0.0480769	-0.797819	0.424976	-2.0581	-1.86915	HIPK3	FALSE
HIPK3	Yaba monkey tumor virus (strain VR587)	84	5699	0.0147394	-17.0435	3.90702e-65	-2.80132	-2.09091	HIPK3	FALSE
HIPK3	Yellow fever virus (strain 17D vaccine)	23	413	0.0556901	0.660831	0.508721	-1.83784	-1.95093	HIPK3	FALSE
HIPK3	Zaire ebolavirus (strain Mayinga-76)	22	839	0.0262217	-2.05401	0.0399743	-2.28998	-2.05522	HIPK3	FALSE
HIPK3	Zika virus	18	425	0.0423529	1.21836	0.223088	-1.90799	-2.10097	HIPK3	FALSE
HIPK4	Adeno-associated virus 2 (isolate Srivastava/1982)	8	406	0.0197044	-1.4093	0.158747	-2.34067	-2.12282	HIPK4	FALSE
HIPK4	Aichi virus (strain Human/A846/88/1989)	16	401	0.0399002	2.8757	0.00403133	-1.84095	-2.27969	HIPK4	TRUE
HIPK4	Australian bat lyssavirus (isolate Bat/AUS/1996)	14	549	0.0255009	-3.00506	0.00265528	-2.37085	-1.98083	HIPK4	FALSE
HIPK4	Banna virus (strain Indonesia/JKT-6423/1980)	12	780	0.0153846	-7.07332	1.51266e-12	-2.73796	-1.94442	HIPK4	FALSE
HIPK4	Barmah forest virus	16	514	0.0311284	-1.80619	0.0708884	-2.14962	-1.90486	HIPK4	FALSE
HIPK4	BK polyomavirus	7	246	0.0284553	-1.99944	0.0455604	-2.50487	-2.09634	HIPK4	FALSE
HIPK4	Bunyamwera virus	7	553	0.0126582	-6.23097	4.63571e-10	-3.02079	-2.21734	HIPK4	FALSE
HIPK4	Bunyavirus La Crosse (isolate Human/United States/L78/1978)	11	537	0.0204842	-5.26857	1.37493e-07	-2.7966	-2.11026	HIPK4	FALSE
HIPK4	Bunyavirus snowshoe hare	12	541	0.0221811	-5.31025	1.09478e-07	-2.77222	-2.07395	HIPK4	FALSE
HIPK4	Cercopithecine alphaherpesvirus 2	509	3724	0.136681	18.0223	1.30313e-72	-0.988714	-2.04785	HIPK4	TRUE
HIPK4	Chandipura virus	15	528	0.0284091	-2.64014	0.00828717	-2.36198	-1.9955	HIPK4	FALSE
HIPK4	Chikungunya virus (strain S27-African prototype)	18	605	0.0297521	-0.672618	0.50119	-2.18808	-2.10119	HIPK4	FALSE
HIPK4	Cosavirus A (isolate Human/Pakistan/0553/-)	12	316	0.0379747	0.11032	0.912155	-2.11039	-2.12943	HIPK4	FALSE
HIPK4	Cowpox virus (strain Brighton Red)	15	1006	0.0149105	-8.7326	2.48879e-18	-2.94628	-2.10813	HIPK4	FALSE
HIPK4	Coxsackievirus A16 (strain G-10)	5	308	0.0162338	-1.45447	0.145816	-2.40475	-2.14744	HIPK4	FALSE
HIPK4	Crimean-Congo hemorrhagic fever virus (strain Nigeria/IbAr10200/1970)	21	1009	0.0208127	-5.14535	2.67019e-07	-2.55681	-2.05418	HIPK4	FALSE
HIPK4	Dengue virus type 1 (strain Nauru/West Pac/1974)	9	462	0.0194805	-2.60717	0.00912941	-2.44206	-2.05864	HIPK4	FALSE
HIPK4	Dugbe virus (isolate ArD44313)	12	924	0.012987	-7.82753	4.9753e-15	-2.75092	-1.9788	HIPK4	FALSE
HIPK4	Duvenhage virus	19	553	0.034358	-2.50741	0.0121619	-2.3492	-2.00848	HIPK4	FALSE
HIPK4	Eastern chimpanzee simian foamy virus	26	449	0.0579065	0.443549	0.657369	-1.99674	-2.06663	HIPK4	FALSE
HIPK4	Eastern equine encephalitis virus	11	508	0.0216535	-1.54051	0.123437	-2.27115	-2.05659	HIPK4	FALSE
HIPK4	Encephalomyocarditis virus (strain Rueckert)	16	359	0.0445682	-0.276172	0.782416	-2.07905	-2.03336	HIPK4	FALSE
HIPK4	Epstein-Barr virus (strain B95-8)	526	5734	0.0917335	11.1751	5.40057e-29	-1.53187	-2.03762	HIPK4	TRUE
HIPK4	European bat lyssavirus 1 (strain Bat/Germany/RV9/1968)	19	539	0.0352505	-3.13825	0.00169959	-2.30651	-1.88502	HIPK4	FALSE
HIPK4	GB virus C	23	389	0.059126	2.01412	0.0439974	-1.74162	-2.07758	HIPK4	TRUE
HIPK4	Hantaan virus (strain 76-118)	4	515	0.00776699	-5.94739	2.72453e-09	-2.73635	-1.92429	HIPK4	FALSE
HIPK4	Hendra virus (isolate Horse/Autralia/Hendra/1994)	28	854	0.0327869	-3.06026	0.00221143	-2.48373	-2.15808	HIPK4	FALSE
HIPK4	Hepatitis B virus genotype C subtype ayr (isolate Human/Japan/Okamoto/-)	33	293	0.112628	4.85814	1.18493e-06	-1.07974	-2.05714	HIPK4	TRUE
HIPK4	Hepatitis C virus genotype 1a (isolate H77)	31	458	0.0676856	1.42234	0.154927	-1.70031	-1.92475	HIPK4	FALSE
HIPK4	Hepatitis delta virus genotype I (isolate D380)	7	33	0.212121	2.16749	0.0301973	-0.454788	-2.00223	HIPK4	FALSE
HIPK4	Hepatitis E virus genotype 1 (isolate Human/China/HeBei/1987)	32	348	0.091954	2.64877	0.00807844	-1.65401	-2.13358	HIPK4	TRUE
HIPK4	Horsepox virus	132	8608	0.0153346	-26.2929	2.31166e-152	-2.89545	-2.02642	HIPK4	FALSE
HIPK4	Human adenovirus C serotype 2	152	1854	0.0819849	3.26522	0.0010938	-1.74973	-2.00861	HIPK4	TRUE
HIPK4	Human astrovirus-1	19	429	0.044289	-3.47996	0.000501496	-2.55375	-2.03077	HIPK4	FALSE
HIPK4	Human betaherpesvirus 7	94	5666	0.0165902	-20.7895	5.38794e-96	-2.86856	-2.0209	HIPK4	FALSE
HIPK4	Human coronavirus 229E	23	1685	0.0136499	-8.87463	7.01691e-19	-2.67235	-2.02389	HIPK4	FALSE
HIPK4	Human cytomegalovirus (strain Merlin)	513	9162	0.0559921	0.215706	0.829217	-2.02167	-2.02911	HIPK4	FALSE
HIPK4	Human enterovirus 70 (strain J670/71)	4	302	0.013245	-1.72024	0.0853888	-2.45104	-2.16246	HIPK4	FALSE
HIPK4	Human hepatitis A virus genotype IB (isolate HM175)	3	303	0.00990099	-2.79221	0.00523493	-2.50821	-2.01989	HIPK4	FALSE
HIPK4	Human herpesvirus 1 (strain 17)	553	4662	0.118619	15.2275	2.32183e-52	-1.22089	-2.00095	HIPK4	TRUE
HIPK4	Human herpesvirus 2 (strain HG52)	579	4675	0.12385	19.0441	7.34962e-81	-1.11124	-2.07706	HIPK4	TRUE
HIPK4	Human herpesvirus 6A (strain Uganda-1102)	272	6640	0.0409639	-11.2276	2.98447e-29	-2.50727	-2.06269	HIPK4	FALSE
HIPK4	Human herpesvirus 8 type P (isolate GK18)	320	5447	0.0587479	3.2194	0.00128461	-1.91484	-2.05977	HIPK4	TRUE
HIPK4	Human immunodeficiency virus type 1 group M subtype B (isolate HXB2)	9	409	0.0220049	-4.69628	2.64939e-06	-2.63973	-1.95234	HIPK4	FALSE
HIPK4	Human lung-associated vientovirus LT	2	132	0.0151515	-1.56774	0.116941	-2.57444	-2.13614	HIPK4	FALSE
HIPK4	Human metapneumovirus (strain CAN97-83)	12	646	0.0185759	-3.96638	7.29717e-05	-2.58475	-2.09966	HIPK4	FALSE
HIPK4	Human papillomavirus type 1	3	202	0.0148515	0.187332	0.8514	-2.14846	-2.18823	HIPK4	FALSE
HIPK4	Human papillomavirus type 16	14	313	0.0447284	-2.47689	0.0132533	-2.34417	-1.90025	HIPK4	FALSE
HIPK4	Human papillomavirus type 2a	21	371	0.0566038	0.424301	0.671347	-2.09534	-2.16754	HIPK4	FALSE
HIPK4	Human parainfluenza virus 1 strain Washington/1964	13	857	0.0151692	-5.6531	1.57578e-08	-2.64803	-2.06802	HIPK4	FALSE
HIPK4	Human parechovirus 2 (strain Williamson)	3	329	0.00911854	-4.94323	7.68375e-07	-2.83497	-1.98894	HIPK4	FALSE
HIPK4	Human parvovirus B19 (strain HV)	7	259	0.027027	-1.11256	0.265898	-2.36422	-2.151	HIPK4	FALSE
HIPK4	Human respiratory syncytial virus B (strain B1)	8	737	0.0108548	-8.15721	3.42856e-16	-2.96325	-2.08475	HIPK4	FALSE
HIPK4	Human rhinovirus A serotype 89 (strain 41467-Gallo)	6	332	0.0180723	-0.611236	0.541043	-2.19547	-2.08774	HIPK4	FALSE
HIPK4	Human T-cell leukemia virus 1 (isolate Caribbea HS-35 subtype A)	54	593	0.0910624	6.81569	9.38101e-12	-1.15064	-2.0588	HIPK4	TRUE
HIPK4	Influenza A virus (strain A/Puerto Rico/8/1934 H1N1)	67	1729	0.0387507	-4.77922	1.7598e-06	-2.43067	-2.06888	HIPK4	FALSE
HIPK4	Influenza B virus (strain B/Lee/1940)	39	1307	0.0298393	-2.44576	0.0144545	-2.21424	-2.00341	HIPK4	FALSE
HIPK4	Influenza C virus (strain C/Ann Arbor/1/1950)	17	532	0.0319549	-3.819	0.000133991	-2.4534	-1.91539	HIPK4	FALSE
HIPK4	Isfahan virus	12	541	0.0221811	-4.59179	4.39451e-06	-2.51959	-1.91027	HIPK4	FALSE
HIPK4	Japanese encephalitis virus (strain Jaoars982)	20	612	0.0326797	-1.94328	0.0519818	-2.32111	-2.07128	HIPK4	FALSE
HIPK4	JC polyomavirus	7	201	0.0348259	-1.99719	0.0458042	-2.50784	-2.05075	HIPK4	FALSE
HIPK4	Junin mammarenavirus	9	447	0.0201342	-4.06942	4.71304e-05	-2.58121	-1.99562	HIPK4	FALSE
HIPK4	KI polyomavirus (isolate Stockholm 60)	7	212	0.0330189	-0.00777053	0.9938	-2.02668	-2.02497	HIPK4	FALSE
HIPK4	Lagos bat virus	13	538	0.0241636	-2.03499	0.0418518	-2.43309	-2.15333	HIPK4	FALSE
HIPK4	Lake Victoria marburgvirus (strain Musoke-80)	19	749	0.0253672	-2.47394	0.0133634	-2.3987	-2.1159	HIPK4	FALSE
HIPK4	Langat virus	22	418	0.0526316	-0.347659	0.728096	-2.06918	-2.01337	HIPK4	FALSE
HIPK4	Lassa virus (strain Mouse/Sierra Leone/Josiah/1976)	11	466	0.0236052	-4.1156	3.86165e-05	-2.5018	-1.9229	HIPK4	FALSE
HIPK4	Louping ill virus	19	421	0.0451306	-1.7871	0.0739206	-2.19367	-1.91089	HIPK4	FALSE
HIPK4	Lymphocytic choriomeningitis virus (strain Armstrong)	6	467	0.012848	-3.42602	0.000612504	-2.72467	-2.21603	HIPK4	FALSE
HIPK4	Machupo virus	6	458	0.0131004	-2.76053	0.00577077	-2.68452	-2.30948	HIPK4	FALSE
HIPK4	Mayaro virus (strain Brazil)	9	520	0.0173077	-2.48424	0.0129827	-2.33156	-2.00001	HIPK4	FALSE
HIPK4	Measles virus (strain Ichinose-B95a)	25	734	0.0340599	-3.13422	0.00172314	-2.30344	-1.92781	HIPK4	FALSE
HIPK4	Merkel cell polyomavirus	14	217	0.0645161	-0.295628	0.767514	-2.05364	-1.99055	HIPK4	FALSE
HIPK4	Mokola virus	15	533	0.0281426	-2.14775	0.0317337	-2.40032	-2.11515	HIPK4	FALSE
HIPK4	Molluscum contagiosum virus subtype 1	466	6610	0.0704992	6.34389	2.2403e-10	-1.7773	-2.03786	HIPK4	TRUE
HIPK4	Monkeypox virus (strain Zaire-96-I-16)	128	7807	0.0163955	-25.6147	1.04574e-144	-2.90084	-2.00555	HIPK4	FALSE
HIPK4	Mumps virus (strain Miyahara vaccine)	15	748	0.0200535	-3.24268	0.0011841	-2.42849	-2.06193	HIPK4	FALSE
HIPK4	Murray valley encephalitis virus (strain MVE-1-51)	9	442	0.020362	-2.39101	0.016802	-2.32791	-1.96687	HIPK4	FALSE
HIPK4	Nipah virus	22	860	0.0255814	-4.17319	3.00364e-05	-2.51473	-2.07296	HIPK4	FALSE
HIPK4	Norwalk virus (strain GI/Human/United States/Norwalk/1968)	15	347	0.0432277	0.621104	0.534531	-1.92882	-2.0304	HIPK4	FALSE
HIPK4	O'nyong-nyong virus (strain Gulu)	14	533	0.0262664	-1.7795	0.0751575	-2.16314	-1.92621	HIPK4	FALSE
HIPK4	Orf virus (strain Goat/Texas/SA00/2000)	274	5193	0.0527633	1.73233	0.0832149	-1.96867	-2.0473	HIPK4	FALSE
HIPK4	Parainfluenza virus 5 (strain W3)	14	753	0.0185923	-2.91535	0.00355295	-2.4705	-2.14126	HIPK4	FALSE
HIPK4	Pichinde mammarenavirus	8	434	0.0184332	-4.18798	2.81447e-05	-2.54951	-1.91183	HIPK4	FALSE
HIPK4	Poliovirus type 1 (strain Mahoney)	3	335	0.00895522	-3.64188	0.000270656	-2.5378	-1.93163	HIPK4	FALSE
HIPK4	Punta toro phlebovirus	11	585	0.0188034	-3.77352	0.00016096	-2.63511	-2.16256	HIPK4	FALSE
HIPK4	Rabies virus (strain Pasteur vaccins / PV)	11	534	0.0205993	-2.46229	0.0138053	-2.35802	-2.01756	HIPK4	FALSE
HIPK4	Rift valley fever virus (strain ZH-548 M12)	16	523	0.0305927	-1.77535	0.0758394	-2.26091	-2.01979	HIPK4	FALSE
HIPK4	Rosavirus A2 (isolate Human/Gambia/GA7403/2008)	17	374	0.0454545	0.615939	0.537935	-1.97238	-2.07187	HIPK4	FALSE
HIPK4	Ross river virus (strain NB5092)	18	496	0.0362903	-1.15374	0.248607	-2.1889	-2.02609	HIPK4	FALSE
HIPK4	Rotavirus A (isolate RVA/Monkey/South Africa/SA11-H96/1958/G3P5B[2])	7	829	0.00844391	-8.11406	4.89553e-16	-2.96876	-2.10121	HIPK4	FALSE
HIPK4	Rotavirus C (isolate RVC/Human/United Kingdom/Bristol/1989)	15	828	0.0181159	-6.87507	6.196e-12	-2.83327	-2.10707	HIPK4	FALSE
HIPK4	Rotavirus X (strain RVX/Human/China/NADRV-J19/1997/GXP[X])	7	808	0.00866337	-6.14472	8.01068e-10	-2.77926	-2.13713	HIPK4	FALSE
HIPK4	Rubella virus (strain Therien)	36	323	0.111455	4.54747	5.42953e-06	-1.09175	-1.99352	HIPK4	TRUE
HIPK4	Sagiyama virus	15	496	0.0302419	-1.70326	0.088519	-2.27349	-2.0307	HIPK4	FALSE
HIPK4	Saint Louis encephalitis virus	16	422	0.0379147	-0.176805	0.859662	-2.21057	-2.18362	HIPK4	FALSE
HIPK4	Salivirus A (isolate Human/Nigeria/NG-J1/2007)	30	415	0.0722892	3.80081	0.000144226	-1.48247	-2.08828	HIPK4	TRUE
HIPK4	Sapovirus (strain GII/Human/Japan/Sakai C12/2001)	8	441	0.0181406	-1.55021	0.12109	-2.24278	-2.01429	HIPK4	FALSE
HIPK4	Semliki forest virus	17	497	0.0342052	-0.522111	0.601593	-2.23279	-2.15972	HIPK4	FALSE
HIPK4	Seoul virus (strain 80-39)	6	484	0.0123967	-6.69039	2.22577e-11	-2.68648	-1.78419	HIPK4	FALSE
HIPK4	Severe acute respiratory syndrome coronavirus 2	31	2052	0.0151072	-9.41301	4.82112e-21	-2.67308	-2.03764	HIPK4	FALSE
HIPK4	Severe acute respiratory syndrome coronavirus	34	2005	0.0169576	-8.47268	2.39818e-17	-2.63448	-2.05122	HIPK4	FALSE
HIPK4	Simian foamy virus (isolate chimpanzee)	25	458	0.0545852	-1.29418	0.195603	-1.99387	-1.79189	HIPK4	FALSE
HIPK4	Sindbis virus	26	649	0.0400616	-1.10929	0.267307	-2.2014	-2.0629	HIPK4	FALSE
HIPK4	Southampton virus (strain GI/Human/United Kingdom/Southampton/1991)	20	346	0.0578035	0.297779	0.765872	-1.87207	-1.92402	HIPK4	FALSE
HIPK4	Thogotovirus dhoriense	8	459	0.0174292	-2.12274	0.0337753	-2.55957	-2.252	HIPK4	FALSE
HIPK4	Tick-borne powassan virus (strain LB)	23	407	0.0565111	0.314801	0.752913	-2.04989	-2.10214	HIPK4	FALSE
HIPK4	Torque teno virus (strain VT416)	11	192	0.0572917	-2.18897	0.0285987	-2.12803	-1.58834	HIPK4	FALSE
HIPK4	Toscana virus	7	370	0.0189189	-2.66376	0.00772716	-2.49835	-2.07598	HIPK4	FALSE
HIPK4	Vaccinia virus (strain Western Reserve)	117	7850	0.0149045	-24.7605	2.39173e-135	-2.89305	-2.03218	HIPK4	FALSE
HIPK4	Varicella-zoster virus (strain Dumas)	218	5281	0.0412801	-3.59632	0.000322749	-2.2047	-2.04533	HIPK4	FALSE
HIPK4	Variola virus (isolate Human/India/Ind3/1967)	126	7589	0.016603	-24.3853	2.44743e-131	-2.88823	-2.02854	HIPK4	FALSE
HIPK4	Venezuelan equine encephalitis virus (strain P676)	17	511	0.0332681	-1.76763	0.0771224	-2.19895	-1.94592	HIPK4	FALSE
HIPK4	Vesicular stomatitis Indiana virus (strain San Juan)	19	514	0.036965	-3.20579	0.0013469	-2.47897	-2.04031	HIPK4	FALSE
HIPK4	West Nile virus	15	445	0.0337079	-3.26759	0.00108467	-2.39106	-1.88535	HIPK4	FALSE
HIPK4	Western equine encephalitis virus	15	507	0.0295858	-1.54708	0.121844	-2.19227	-1.96855	HIPK4	FALSE
HIPK4	WU polyomavirus	6	208	0.0288462	-1.41571	0.156862	-2.16176	-1.86609	HIPK4	FALSE
HIPK4	Yaba monkey tumor virus (strain VR587)	68	5699	0.0119319	-25.428	1.23676e-142	-3.00874	-1.99701	HIPK4	FALSE
HIPK4	Yellow fever virus (strain 17D vaccine)	14	413	0.0338983	-1.87134	0.0612986	-2.27994	-1.98736	HIPK4	FALSE
HIPK4	Zaire ebolavirus (strain Mayinga-76)	14	839	0.0166865	-4.52492	6.04174e-06	-2.50545	-2.02974	HIPK4	FALSE
HIPK4	Zika virus	12	425	0.0282353	-0.751546	0.452324	-2.32025	-2.20711	HIPK4	FALSE
HPK1	Adeno-associated virus 2 (isolate Srivastava/1982)	8	406	0.0197044	1.23802	0.21571	-2.80421	-2.99146	MAP4K1	FALSE
HPK1	Aichi virus (strain Human/A846/88/1989)	3	401	0.0074813	-0.0204037	0.983721	-2.82555	-2.82268	MAP4K1	FALSE
HPK1	Australian bat lyssavirus (isolate Bat/AUS/1996)	11	549	0.0200364	-0.91412	0.360654	-2.87348	-2.75409	MAP4K1	FALSE
HPK1	Banna virus (strain Indonesia/JKT-6423/1980)	10	780	0.0128205	-0.268476	0.788333	-2.94593	-2.91767	MAP4K1	FALSE
HPK1	Barmah forest virus	8	514	0.0155642	1.97696	0.0480465	-2.63691	-2.90104	MAP4K1	TRUE
HPK1	BK polyomavirus	7	246	0.0284553	2.28151	0.0225182	-2.64801	-3.09981	MAP4K1	FALSE
HPK1	Bunyamwera virus	9	553	0.0162749	2.90452	0.00367821	-2.55766	-2.92225	MAP4K1	TRUE
HPK1	Bunyavirus La Crosse (isolate Human/United States/L78/1978)	11	537	0.0204842	2.66517	0.00769491	-2.65998	-3.00375	MAP4K1	TRUE
HPK1	Bunyavirus snowshoe hare	10	541	0.0184843	1.03565	0.300368	-2.70668	-2.84283	MAP4K1	FALSE
HPK1	Cercopithecine alphaherpesvirus 2	76	3724	0.0204082	7.1395	9.36703e-13	-2.52623	-2.87792	MAP4K1	TRUE
HPK1	Chandipura virus	8	528	0.0151515	-0.0600262	0.952135	-2.97912	-2.97122	MAP4K1	FALSE
HPK1	Chikungunya virus (strain S27-African prototype)	10	605	0.0165289	4.11662	3.84475e-05	-2.52928	-3.0224	MAP4K1	TRUE
HPK1	Cosavirus A (isolate Human/Pakistan/0553/-)	4	316	0.0126582	1.67712	0.0935193	-2.71395	-2.98593	MAP4K1	FALSE
HPK1	Cowpox virus (strain Brighton Red)	11	1006	0.0109344	-0.93937	0.347541	-2.92813	-2.83874	MAP4K1	FALSE
HPK1	Coxsackievirus A16 (strain G-10)	6	308	0.0194805	2.055	0.0398793	-2.69594	-3.05284	MAP4K1	FALSE
HPK1	Crimean-Congo hemorrhagic fever virus (strain Nigeria/IbAr10200/1970)	17	1009	0.0168484	-1.28438	0.199008	-2.98678	-2.86475	MAP4K1	FALSE
HPK1	Dengue virus type 1 (strain Nauru/West Pac/1974)	6	462	0.012987	3.88036	0.000104302	-2.31756	-2.84545	MAP4K1	FALSE
HPK1	Dugbe virus (isolate ArD44313)	10	924	0.0108225	-0.651068	0.515002	-2.96989	-2.90596	MAP4K1	FALSE
HPK1	Duvenhage virus	12	553	0.0216998	-0.254849	0.79884	-2.97345	-2.93917	MAP4K1	FALSE
HPK1	Eastern chimpanzee simian foamy virus	4	449	0.00890869	1.6561	0.0977018	-2.72125	-2.95281	MAP4K1	FALSE
HPK1	Eastern equine encephalitis virus	6	508	0.011811	2.8393	0.00452129	-2.62258	-2.99489	MAP4K1	FALSE
HPK1	Encephalomyocarditis virus (strain Rueckert)	8	359	0.0222841	2.67348	0.00750692	-2.53889	-2.96649	MAP4K1	TRUE
HPK1	Epstein-Barr virus (strain B95-8)	104	5734	0.0181374	3.75953	0.000170235	-2.68693	-2.83723	MAP4K1	TRUE
HPK1	European bat lyssavirus 1 (strain Bat/Germany/RV9/1968)	12	539	0.0222635	0.186568	0.851999	-2.94878	-2.97314	MAP4K1	FALSE
HPK1	GB virus C	4	389	0.0102828	1.18236	0.237061	-2.66159	-2.83903	MAP4K1	FALSE
HPK1	Hantaan virus (strain 76-118)	6	515	0.0116505	0.644724	0.519106	-2.7688	-2.85563	MAP4K1	FALSE
HPK1	Hendra virus (isolate Horse/Autralia/Hendra/1994)	16	854	0.0187354	-0.939353	0.347549	-2.99903	-2.90166	MAP4K1	FALSE
HPK1	Hepatitis B virus genotype C subtype ayr (isolate Human/Japan/Okamoto/-)	10	293	0.0341297	3.06109	0.00220533	-2.37477	-2.91494	MAP4K1	TRUE
HPK1	Hepatitis C virus genotype 1a (isolate H77)	6	458	0.0131004	1.60024	0.109545	-2.52925	-2.74537	MAP4K1	FALSE
HPK1	Hepatitis delta virus genotype I (isolate D380)	0	33	0	0.0354292	0.971738	-2.47886	-2.49561	MAP4K1	FALSE
HPK1	Hepatitis E virus genotype 1 (isolate Human/China/HeBei/1987)	3	348	0.00862069	1.30922	0.19046	-2.70235	-2.9128	MAP4K1	FALSE
HPK1	Horsepox virus	100	8608	0.0116171	0.454122	0.649741	-2.88413	-2.89895	MAP4K1	FALSE
HPK1	Human adenovirus C serotype 2	50	1854	0.0269687	5.24772	1.53994e-07	-2.52359	-2.8909	MAP4K1	TRUE
HPK1	Human astrovirus-1	11	429	0.025641	2.28676	0.0222098	-2.41355	-2.74118	MAP4K1	TRUE
HPK1	Human betaherpesvirus 7	88	5666	0.0155312	0.310834	0.755927	-2.89444	-2.90701	MAP4K1	FALSE
HPK1	Human coronavirus 229E	27	1685	0.0160237	1.26164	0.207079	-2.80064	-2.89239	MAP4K1	FALSE
HPK1	Human cytomegalovirus (strain Merlin)	150	9162	0.016372	6.71689	1.85644e-11	-2.64711	-2.85651	MAP4K1	TRUE
HPK1	Human enterovirus 70 (strain J670/71)	5	302	0.0165563	-0.477853	0.632754	-2.63478	-2.55096	MAP4K1	FALSE
HPK1	Human hepatitis A virus genotype IB (isolate HM175)	6	303	0.019802	0.421822	0.673155	-2.95581	-3.02463	MAP4K1	FALSE
HPK1	Human herpesvirus 1 (strain 17)	69	4662	0.0148005	6.84827	7.47473e-12	-2.57055	-2.86988	MAP4K1	TRUE
HPK1	Human herpesvirus 2 (strain HG52)	65	4675	0.0139037	6.76708	1.31407e-11	-2.55462	-2.84916	MAP4K1	TRUE
HPK1	Human herpesvirus 6A (strain Uganda-1102)	89	6640	0.0134036	1.25159	0.210719	-2.81627	-2.86281	MAP4K1	FALSE
HPK1	Human herpesvirus 8 type P (isolate GK18)	67	5447	0.0123003	2.62357	0.00870137	-2.76235	-2.86808	MAP4K1	TRUE
HPK1	Human immunodeficiency virus type 1 group M subtype B (isolate HXB2)	7	409	0.0171149	2.35426	0.0185596	-2.59007	-2.94589	MAP4K1	FALSE
HPK1	Human lung-associated vientovirus LT	7	132	0.0530303	1.32041	0.186697	-2.55021	-2.89838	MAP4K1	FALSE
HPK1	Human metapneumovirus (strain CAN97-83)	10	646	0.0154799	0.719535	0.471811	-2.85174	-2.93685	MAP4K1	FALSE
HPK1	Human papillomavirus type 1	4	202	0.019802	-0.215412	0.829446	-2.91376	-2.86511	MAP4K1	FALSE
HPK1	Human papillomavirus type 16	8	313	0.0255591	2.33832	0.0193708	-2.5432	-2.94888	MAP4K1	TRUE
HPK1	Human papillomavirus type 2a	7	371	0.0188679	0.792822	0.427882	-2.75538	-2.88216	MAP4K1	FALSE
HPK1	Human parainfluenza virus 1 strain Washington/1964	13	857	0.0151692	1.90039	0.057382	-2.72709	-2.92311	MAP4K1	FALSE
HPK1	Human parechovirus 2 (strain Williamson)	8	329	0.0243161	0.207145	0.835897	-2.73048	-2.76572	MAP4K1	FALSE
HPK1	Human parvovirus B19 (strain HV)	6	259	0.023166	-0.221572	0.824647	-2.77449	-2.73151	MAP4K1	FALSE
HPK1	Human respiratory syncytial virus B (strain B1)	10	737	0.0135685	1.7528	0.0796364	-2.70104	-2.89087	MAP4K1	FALSE
HPK1	Human rhinovirus A serotype 89 (strain 41467-Gallo)	4	332	0.0120482	-1.39951	0.161659	-2.93602	-2.72522	MAP4K1	FALSE
HPK1	Human T-cell leukemia virus 1 (isolate Caribbea HS-35 subtype A)	7	593	0.0118044	1.82786	0.0675713	-2.65297	-2.87814	MAP4K1	FALSE
HPK1	Influenza A virus (strain A/Puerto Rico/8/1934 H1N1)	25	1729	0.0144592	-0.432545	0.665346	-2.8979	-2.86693	MAP4K1	FALSE
HPK1	Influenza B virus (strain B/Lee/1940)	18	1307	0.013772	2.28311	0.0224239	-2.7307	-2.91679	MAP4K1	TRUE
HPK1	Influenza C virus (strain C/Ann Arbor/1/1950)	8	532	0.0150376	1.56149	0.118408	-2.69054	-2.89479	MAP4K1	FALSE
HPK1	Isfahan virus	10	541	0.0184843	-2.19957	0.0278371	-3.08972	-2.80677	MAP4K1	FALSE
HPK1	Japanese encephalitis virus (strain Jaoars982)	10	612	0.0163399	5.68284	1.32476e-08	-2.3139	-3.00451	MAP4K1	TRUE
HPK1	JC polyomavirus	3	201	0.0149254	1.4467	0.147982	-2.69175	-2.99657	MAP4K1	FALSE
HPK1	Junin mammarenavirus	4	447	0.00894855	-0.348564	0.727416	-2.90329	-2.85449	MAP4K1	FALSE
HPK1	KI polyomavirus (isolate Stockholm 60)	7	212	0.0330189	1.09252	0.274603	-2.54653	-2.77535	MAP4K1	FALSE
HPK1	Lagos bat virus	12	538	0.0223048	-0.354703	0.722812	-2.87371	-2.82733	MAP4K1	FALSE
HPK1	Lake Victoria marburgvirus (strain Musoke-80)	10	749	0.0133511	0.613321	0.539664	-2.8596	-2.92789	MAP4K1	FALSE
HPK1	Langat virus	7	418	0.0167464	5.3476	8.91267e-08	-2.19946	-2.94698	MAP4K1	FALSE
HPK1	Lassa virus (strain Mouse/Sierra Leone/Josiah/1976)	5	466	0.0107296	1.00492	0.314936	-2.82893	-2.97109	MAP4K1	FALSE
HPK1	Louping ill virus	11	421	0.0261283	5.01357	5.34292e-07	-2.20756	-2.92002	MAP4K1	TRUE
HPK1	Lymphocytic choriomeningitis virus (strain Armstrong)	5	467	0.0107066	-1.17256	0.240971	-3.04336	-2.87735	MAP4K1	FALSE
HPK1	Machupo virus	6	458	0.0131004	-0.65433	0.512899	-3.013	-2.92267	MAP4K1	FALSE
HPK1	Mayaro virus (strain Brazil)	9	520	0.0173077	1.48455	0.137664	-2.59651	-2.79286	MAP4K1	FALSE
HPK1	Measles virus (strain Ichinose-B95a)	8	734	0.0108992	0.348543	0.727433	-2.88503	-2.92516	MAP4K1	FALSE
HPK1	Merkel cell polyomavirus	5	217	0.0230415	0.691849	0.489032	-2.86891	-3.00608	MAP4K1	FALSE
HPK1	Mokola virus	11	533	0.0206379	-0.180822	0.856508	-2.95307	-2.92911	MAP4K1	FALSE
HPK1	Molluscum contagiosum virus subtype 1	137	6610	0.0207262	6.8512	7.32326e-12	-2.61171	-2.86589	MAP4K1	TRUE
HPK1	Monkeypox virus (strain Zaire-96-I-16)	93	7807	0.0119124	-0.8642	0.387478	-2.90501	-2.8752	MAP4K1	FALSE
HPK1	Mumps virus (strain Miyahara vaccine)	8	748	0.0106952	0.567873	0.570121	-2.76601	-2.8279	MAP4K1	FALSE
HPK1	Murray valley encephalitis virus (strain MVE-1-51)	8	442	0.0180995	2.67052	0.00757345	-2.47812	-2.86026	MAP4K1	TRUE
HPK1	Nipah virus	9	860	0.0104651	-0.386624	0.699034	-3.0676	-3.02718	MAP4K1	FALSE
HPK1	Norwalk virus (strain GI/Human/United States/Norwalk/1968)	6	347	0.0172911	-0.124787	0.900692	-2.77936	-2.76007	MAP4K1	FALSE
HPK1	O'nyong-nyong virus (strain Gulu)	7	533	0.0131332	1.26869	0.204553	-2.6349	-2.80011	MAP4K1	FALSE
HPK1	Orf virus (strain Goat/Texas/SA00/2000)	90	5193	0.017331	1.39766	0.162214	-2.75931	-2.81792	MAP4K1	FALSE
HPK1	Parainfluenza virus 5 (strain W3)	10	753	0.0132802	-0.0351893	0.971929	-2.80553	-2.80163	MAP4K1	FALSE
HPK1	Pichinde mammarenavirus	6	434	0.0138249	-1.91639	0.0553157	-2.95917	-2.6783	MAP4K1	FALSE
HPK1	Poliovirus type 1 (strain Mahoney)	6	335	0.0179104	0.332249	0.739701	-2.73777	-2.79226	MAP4K1	FALSE
HPK1	Punta toro phlebovirus	8	585	0.0136752	-1.16609	0.243579	-3.02072	-2.87683	MAP4K1	FALSE
HPK1	Rabies virus (strain Pasteur vaccins / PV)	10	534	0.0187266	-0.672279	0.501406	-2.88863	-2.80136	MAP4K1	FALSE
HPK1	Rift valley fever virus (strain ZH-548 M12)	8	523	0.0152964	-0.799099	0.424233	-2.95809	-2.85093	MAP4K1	FALSE
HPK1	Rosavirus A2 (isolate Human/Gambia/GA7403/2008)	4	374	0.0106952	0.699725	0.484099	-2.74163	-2.84739	MAP4K1	FALSE
HPK1	Ross river virus (strain NB5092)	13	496	0.0262097	1.37693	0.168534	-2.56605	-2.75833	MAP4K1	FALSE
HPK1	Rotavirus A (isolate RVA/Monkey/South Africa/SA11-H96/1958/G3P5B[2])	10	829	0.0120627	0.694491	0.487374	-2.87714	-2.95123	MAP4K1	FALSE
HPK1	Rotavirus C (isolate RVC/Human/United Kingdom/Bristol/1989)	10	828	0.0120773	0.553689	0.579792	-2.91134	-2.96871	MAP4K1	FALSE
HPK1	Rotavirus X (strain RVX/Human/China/NADRV-J19/1997/GXP[X])	10	808	0.0123762	-1.216	0.223984	-2.95976	-2.82885	MAP4K1	FALSE
HPK1	Rubella virus (strain Therien)	7	323	0.0216718	5.10891	3.24018e-07	-2.16236	-2.96916	MAP4K1	FALSE
HPK1	Sagiyama virus	14	496	0.0282258	2.34005	0.0192811	-2.52901	-2.85306	MAP4K1	TRUE
HPK1	Saint Louis encephalitis virus	5	422	0.0118483	4.51438	6.35023e-06	-2.24792	-2.88274	MAP4K1	FALSE
HPK1	Salivirus A (isolate Human/Nigeria/NG-J1/2007)	3	415	0.00722892	0.354867	0.722689	-2.84798	-2.8984	MAP4K1	FALSE
HPK1	Sapovirus (strain GII/Human/Japan/Sakai C12/2001)	1	441	0.00226757	2.37714	0.0174473	-2.5779	-2.89517	MAP4K1	FALSE
HPK1	Semliki forest virus	14	497	0.028169	4.63851	3.50937e-06	-2.53928	-3.14584	MAP4K1	TRUE
HPK1	Seoul virus (strain 80-39)	6	484	0.0123967	-0.410612	0.681357	-2.86383	-2.80602	MAP4K1	FALSE
HPK1	Severe acute respiratory syndrome coronavirus 2	27	2052	0.0131579	3.42705	0.000610173	-2.64155	-2.8658	MAP4K1	TRUE
HPK1	Severe acute respiratory syndrome coronavirus	28	2005	0.0139651	3.09824	0.00194671	-2.69517	-2.90306	MAP4K1	TRUE
HPK1	Simian foamy virus (isolate chimpanzee)	3	458	0.00655022	2.43274	0.0149849	-2.74119	-3.06921	MAP4K1	FALSE
HPK1	Sindbis virus	12	649	0.01849	2.19625	0.0280742	-2.62669	-2.87979	MAP4K1	TRUE
HPK1	Southampton virus (strain GI/Human/United Kingdom/Southampton/1991)	7	346	0.0202312	0.564089	0.572693	-2.70895	-2.79647	MAP4K1	FALSE
HPK1	Thogotovirus dhoriense	13	459	0.0283224	1.06777	0.285625	-2.60174	-2.7577	MAP4K1	FALSE
HPK1	Tick-borne powassan virus (strain LB)	5	407	0.012285	4.0739	4.62323e-05	-2.36367	-2.92298	MAP4K1	FALSE
HPK1	Torque teno virus (strain VT416)	4	192	0.0208333	3.25943	0.00111635	-2.3268	-3.0502	MAP4K1	FALSE
HPK1	Toscana virus	8	370	0.0216216	-2.67132	0.00755545	-2.99323	-2.55685	MAP4K1	FALSE
HPK1	Vaccinia virus (strain Western Reserve)	88	7850	0.0112102	-0.137507	0.89063	-2.90523	-2.90052	MAP4K1	FALSE
HPK1	Varicella-zoster virus (strain Dumas)	78	5281	0.0147699	4.47936	7.48672e-06	-2.74389	-2.92873	MAP4K1	TRUE
HPK1	Variola virus (isolate Human/India/Ind3/1967)	90	7589	0.0118593	0.319086	0.749662	-2.88106	-2.89214	MAP4K1	FALSE
HPK1	Venezuelan equine encephalitis virus (strain P676)	10	511	0.0195695	1.31385	0.188897	-2.62847	-2.80803	MAP4K1	FALSE
HPK1	Vesicular stomatitis Indiana virus (strain San Juan)	10	514	0.0194553	2.06355	0.0390603	-2.70299	-2.98004	MAP4K1	TRUE
HPK1	West Nile virus	10	445	0.0224719	2.36977	0.017799	-2.43746	-2.77462	MAP4K1	TRUE
HPK1	Western equine encephalitis virus	6	507	0.0118343	2.56496	0.0103189	-2.55876	-2.90927	MAP4K1	FALSE
HPK1	WU polyomavirus	4	208	0.0192308	1.16905	0.242384	-2.52211	-2.77666	MAP4K1	FALSE
HPK1	Yaba monkey tumor virus (strain VR587)	74	5699	0.0129847	-2.61729	0.00886318	-2.97395	-2.86697	MAP4K1	FALSE
HPK1	Yellow fever virus (strain 17D vaccine)	10	413	0.0242131	3.96284	7.40648e-05	-2.33542	-2.92594	MAP4K1	TRUE
HPK1	Zaire ebolavirus (strain Mayinga-76)	11	839	0.0131108	3.54409	0.000393973	-2.59452	-2.96138	MAP4K1	TRUE
HPK1	Zika virus	6	425	0.0141176	3.52125	0.000429519	-2.44769	-2.95791	MAP4K1	FALSE
HRI	Adeno-associated virus 2 (isolate Srivastava/1982)	7	406	0.0172414	1.89196	0.0584958	-1.26823	-1.47716	EIF2AK1	FALSE
HRI	Aichi virus (strain Human/A846/88/1989)	4	401	0.00997506	0.492742	0.622195	-1.52949	-1.58027	EIF2AK1	FALSE
HRI	Australian bat lyssavirus (isolate Bat/AUS/1996)	11	549	0.0200364	4.47472	7.65098e-06	-1.11551	-1.51701	EIF2AK1	TRUE
HRI	Banna virus (strain Indonesia/JKT-6423/1980)	17	780	0.0217949	2.49819	0.0124831	-1.288	-1.47873	EIF2AK1	TRUE
HRI	Barmah forest virus	3	514	0.00583658	1.82787	0.0675684	-1.41079	-1.57038	EIF2AK1	FALSE
HRI	BK polyomavirus	3	246	0.0121951	0.721476	0.470617	-1.29331	-1.38954	EIF2AK1	FALSE
HRI	Bunyamwera virus	13	553	0.0235081	5.31815	1.04827e-07	-1.0587	-1.53557	EIF2AK1	TRUE
HRI	Bunyavirus La Crosse (isolate Human/United States/L78/1978)	15	537	0.027933	5.57876	2.42246e-08	-1.00613	-1.51489	EIF2AK1	TRUE
HRI	Bunyavirus snowshoe hare	17	541	0.0314233	5.11935	3.06597e-07	-0.997799	-1.4717	EIF2AK1	TRUE
HRI	Cercopithecine alphaherpesvirus 2	52	3724	0.0139635	-3.68248	0.000230977	-1.62198	-1.48594	EIF2AK1	FALSE
HRI	Chandipura virus	5	528	0.0094697	2.20978	0.0271205	-1.34322	-1.54879	EIF2AK1	FALSE
HRI	Chikungunya virus (strain S27-African prototype)	5	605	0.00826446	2.08646	0.0369371	-1.38689	-1.56178	EIF2AK1	FALSE
HRI	Cosavirus A (isolate Human/Pakistan/0553/-)	3	316	0.00949367	0.36581	0.714507	-1.42046	-1.46192	EIF2AK1	FALSE
HRI	Cowpox virus (strain Brighton Red)	19	1006	0.0188867	5.63117	1.78987e-08	-1.16965	-1.5533	EIF2AK1	TRUE
HRI	Coxsackievirus A16 (strain G-10)	2	308	0.00649351	1.31306	0.189164	-1.4042	-1.56337	EIF2AK1	FALSE
HRI	Crimean-Congo hemorrhagic fever virus (strain Nigeria/IbAr10200/1970)	21	1009	0.0208127	2.1063	0.0351786	-1.37772	-1.52002	EIF2AK1	TRUE
HRI	Dengue virus type 1 (strain Nauru/West Pac/1974)	5	462	0.0108225	2.51723	0.0118282	-1.33307	-1.57944	EIF2AK1	FALSE
HRI	Dugbe virus (isolate ArD44313)	15	924	0.0162338	1.76272	0.0779478	-1.33059	-1.45469	EIF2AK1	FALSE
HRI	Duvenhage virus	14	553	0.0253165	3.04186	0.00235123	-1.16712	-1.4528	EIF2AK1	TRUE
HRI	Eastern chimpanzee simian foamy virus	3	449	0.00668151	-0.234693	0.814447	-1.54989	-1.52586	EIF2AK1	FALSE
HRI	Eastern equine encephalitis virus	4	508	0.00787402	0.263509	0.792158	-1.46374	-1.4882	EIF2AK1	FALSE
HRI	Encephalomyocarditis virus (strain Rueckert)	5	359	0.0139276	-0.0943712	0.924814	-1.47387	-1.46378	EIF2AK1	FALSE
HRI	Epstein-Barr virus (strain B95-8)	61	5734	0.0106383	-2.70714	0.0067866	-1.5793	-1.50181	EIF2AK1	FALSE
HRI	European bat lyssavirus 1 (strain Bat/Germany/RV9/1968)	10	539	0.0185529	5.07625	3.84964e-07	-1.16281	-1.62675	EIF2AK1	TRUE
HRI	GB virus C	4	389	0.0102828	-0.193229	0.846779	-1.50895	-1.48726	EIF2AK1	FALSE
HRI	Hantaan virus (strain 76-118)	8	515	0.015534	3.11126	0.00186288	-1.1687	-1.46064	EIF2AK1	TRUE
HRI	Hendra virus (isolate Horse/Autralia/Hendra/1994)	14	854	0.0163934	1.96345	0.0495943	-1.35272	-1.49795	EIF2AK1	TRUE
HRI	Hepatitis B virus genotype C subtype ayr (isolate Human/Japan/Okamoto/-)	2	293	0.00682594	1.07008	0.284581	-1.30616	-1.43535	EIF2AK1	FALSE
HRI	Hepatitis C virus genotype 1a (isolate H77)	5	458	0.010917	1.77892	0.0752532	-1.30191	-1.47525	EIF2AK1	FALSE
HRI	Hepatitis delta virus genotype I (isolate D380)	0	33	0	-1.94586	0.0516713	-2.08398	-1.35763	EIF2AK1	FALSE
HRI	Hepatitis E virus genotype 1 (isolate Human/China/HeBei/1987)	2	348	0.00574713	1.05056	0.293463	-1.35661	-1.47888	EIF2AK1	FALSE
HRI	Horsepox virus	168	8608	0.0195167	15.7477	7.12141e-56	-1.14396	-1.50551	EIF2AK1	TRUE
HRI	Human adenovirus C serotype 2	44	1854	0.0237325	3.3566	0.00078907	-1.32994	-1.50632	EIF2AK1	TRUE
HRI	Human astrovirus-1	4	429	0.00932401	0.237463	0.812298	-1.39449	-1.41903	EIF2AK1	FALSE
HRI	Human betaherpesvirus 7	84	5666	0.0148253	9.29259	1.50579e-20	-1.23897	-1.49697	EIF2AK1	TRUE
HRI	Human coronavirus 229E	16	1685	0.00949555	4.91577	8.84334e-07	-1.30435	-1.5544	EIF2AK1	TRUE
HRI	Human cytomegalovirus (strain Merlin)	144	9162	0.0157171	6.24624	4.2045e-10	-1.35153	-1.49277	EIF2AK1	TRUE
HRI	Human enterovirus 70 (strain J670/71)	0	302	0	2.13419	0.0328269	-1.46317	-1.72024	EIF2AK1	FALSE
HRI	Human hepatitis A virus genotype IB (isolate HM175)	4	303	0.0132013	0.722182	0.470182	-1.36253	-1.45094	EIF2AK1	FALSE
HRI	Human herpesvirus 1 (strain 17)	61	4662	0.0130845	-3.50075	0.000463948	-1.58679	-1.47331	EIF2AK1	FALSE
HRI	Human herpesvirus 2 (strain HG52)	65	4675	0.0139037	-3.36718	0.000759402	-1.59233	-1.48339	EIF2AK1	FALSE
HRI	Human herpesvirus 6A (strain Uganda-1102)	126	6640	0.0189759	11.0003	3.81059e-28	-1.23248	-1.51851	EIF2AK1	TRUE
HRI	Human herpesvirus 8 type P (isolate GK18)	56	5447	0.0102809	0.0383955	0.969372	-1.4854	-1.48651	EIF2AK1	FALSE
HRI	Human immunodeficiency virus type 1 group M subtype B (isolate HXB2)	4	409	0.00977995	0.924854	0.355042	-1.46048	-1.55591	EIF2AK1	FALSE
HRI	Human lung-associated vientovirus LT	6	132	0.0454545	2.8396	0.00451702	-1.14943	-1.70372	EIF2AK1	FALSE
HRI	Human metapneumovirus (strain CAN97-83)	12	646	0.0185759	2.64738	0.00811188	-1.32202	-1.54855	EIF2AK1	TRUE
HRI	Human papillomavirus type 1	4	202	0.019802	0.197251	0.843631	-1.47205	-1.50304	EIF2AK1	FALSE
HRI	Human papillomavirus type 16	5	313	0.0159744	1.34747	0.177829	-1.33515	-1.49957	EIF2AK1	FALSE
HRI	Human papillomavirus type 2a	2	371	0.00539084	-0.332392	0.739593	-1.54869	-1.51139	EIF2AK1	FALSE
HRI	Human parainfluenza virus 1 strain Washington/1964	11	857	0.0128355	5.33256	9.68386e-08	-1.14404	-1.51957	EIF2AK1	TRUE
HRI	Human parechovirus 2 (strain Williamson)	4	329	0.0121581	3.61049	0.000305618	-1.2378	-1.6512	EIF2AK1	FALSE
HRI	Human parvovirus B19 (strain HV)	2	259	0.00772201	0.355212	0.722431	-1.48382	-1.53258	EIF2AK1	FALSE
HRI	Human respiratory syncytial virus B (strain B1)	12	737	0.0162822	3.70004	0.000215565	-1.1382	-1.4204	EIF2AK1	TRUE
HRI	Human rhinovirus A serotype 89 (strain 41467-Gallo)	4	332	0.0120482	0.593442	0.552885	-1.4274	-1.49447	EIF2AK1	FALSE
HRI	Human T-cell leukemia virus 1 (isolate Caribbea HS-35 subtype A)	7	593	0.0118044	-0.166027	0.868136	-1.46654	-1.45228	EIF2AK1	FALSE
HRI	Influenza A virus (strain A/Puerto Rico/8/1934 H1N1)	36	1729	0.0208213	5.07535	3.86776e-07	-1.25759	-1.52122	EIF2AK1	TRUE
HRI	Influenza B virus (strain B/Lee/1940)	22	1307	0.0168324	3.68017	0.000233083	-1.28349	-1.50464	EIF2AK1	TRUE
HRI	Influenza C virus (strain C/Ann Arbor/1/1950)	9	532	0.0169173	3.56826	0.000359363	-1.16125	-1.4946	EIF2AK1	TRUE
HRI	Isfahan virus	4	541	0.00739372	0.684927	0.49339	-1.32373	-1.38831	EIF2AK1	FALSE
HRI	Japanese encephalitis virus (strain Jaoars982)	13	612	0.0212418	4.56552	4.9825e-06	-1.19723	-1.60016	EIF2AK1	TRUE
HRI	JC polyomavirus	3	201	0.0149254	1.80946	0.0703791	-1.31077	-1.57679	EIF2AK1	FALSE
HRI	Junin mammarenavirus	6	447	0.0134228	0.417543	0.676282	-1.3165	-1.35887	EIF2AK1	FALSE
HRI	KI polyomavirus (isolate Stockholm 60)	3	212	0.0141509	1.0416	0.297599	-1.31267	-1.47704	EIF2AK1	FALSE
HRI	Lagos bat virus	10	538	0.0185874	4.95953	7.06646e-07	-1.11595	-1.5716	EIF2AK1	TRUE
HRI	Lake Victoria marburgvirus (strain Musoke-80)	10	749	0.0133511	3.31815	0.000906144	-1.2821	-1.54373	EIF2AK1	TRUE
HRI	Langat virus	7	418	0.0167464	2.13714	0.0325863	-1.26403	-1.48624	EIF2AK1	FALSE
HRI	Lassa virus (strain Mouse/Sierra Leone/Josiah/1976)	5	466	0.0107296	2.97959	0.00288636	-1.25546	-1.55094	EIF2AK1	FALSE
HRI	Louping ill virus	6	421	0.0142518	2.19478	0.0281791	-1.26594	-1.48678	EIF2AK1	FALSE
HRI	Lymphocytic choriomeningitis virus (strain Armstrong)	7	467	0.0149893	3.03925	0.0023717	-1.24606	-1.55409	EIF2AK1	FALSE
HRI	Machupo virus	7	458	0.0152838	1.57352	0.115598	-1.3001	-1.45382	EIF2AK1	FALSE
HRI	Mayaro virus (strain Brazil)	9	520	0.0173077	0.0455567	0.963664	-1.35679	-1.36112	EIF2AK1	FALSE
HRI	Measles virus (strain Ichinose-B95a)	12	734	0.0163488	2.52864	0.0114505	-1.28216	-1.48073	EIF2AK1	TRUE
HRI	Merkel cell polyomavirus	3	217	0.0138249	0.834403	0.404054	-1.42519	-1.54565	EIF2AK1	FALSE
HRI	Mokola virus	13	533	0.0243902	3.73177	0.00019014	-1.18455	-1.53864	EIF2AK1	TRUE
HRI	Molluscum contagiosum virus subtype 1	114	6610	0.0172466	5.18394	2.17247e-07	-1.3418	-1.48154	EIF2AK1	TRUE
HRI	Monkeypox virus (strain Zaire-96-I-16)	160	7807	0.0204944	13.4874	1.8562e-41	-1.1495	-1.47701	EIF2AK1	TRUE
HRI	Mumps virus (strain Miyahara vaccine)	10	748	0.013369	3.40463	0.000662548	-1.30554	-1.57273	EIF2AK1	TRUE
HRI	Murray valley encephalitis virus (strain MVE-1-51)	11	442	0.0248869	2.6963	0.00701149	-1.28653	-1.56403	EIF2AK1	TRUE
HRI	Nipah virus	15	860	0.0174419	2.74601	0.00603255	-1.35324	-1.55875	EIF2AK1	TRUE
HRI	Norwalk virus (strain GI/Human/United States/Norwalk/1968)	2	347	0.00576369	1.49959	0.13372	-1.50505	-1.68121	EIF2AK1	FALSE
HRI	O'nyong-nyong virus (strain Gulu)	6	533	0.011257	0.903476	0.366273	-1.29668	-1.37866	EIF2AK1	FALSE
HRI	Orf virus (strain Goat/Texas/SA00/2000)	79	5193	0.0152128	2.96093	0.00306715	-1.38509	-1.47502	EIF2AK1	TRUE
HRI	Parainfluenza virus 5 (strain W3)	14	753	0.0185923	2.90443	0.00367917	-1.32143	-1.54083	EIF2AK1	TRUE
HRI	Pichinde mammarenavirus	6	434	0.0138249	0.755	0.450249	-1.34793	-1.42495	EIF2AK1	FALSE
HRI	Poliovirus type 1 (strain Mahoney)	6	335	0.0179104	1.03012	0.302953	-1.24243	-1.36307	EIF2AK1	FALSE
HRI	Punta toro phlebovirus	10	585	0.017094	2.1678	0.0301738	-1.26894	-1.46482	EIF2AK1	TRUE
HRI	Rabies virus (strain Pasteur vaccins / PV)	11	534	0.0205993	3.21354	0.00131108	-1.1555	-1.46352	EIF2AK1	TRUE
HRI	Rift valley fever virus (strain ZH-548 M12)	12	523	0.0229446	1.74375	0.0812022	-1.23644	-1.40213	EIF2AK1	FALSE
HRI	Rosavirus A2 (isolate Human/Gambia/GA7403/2008)	3	374	0.00802139	0.513758	0.607421	-1.49	-1.54682	EIF2AK1	FALSE
HRI	Ross river virus (strain NB5092)	10	496	0.0201613	1.3951	0.162985	-1.40413	-1.53989	EIF2AK1	FALSE
HRI	Rotavirus A (isolate RVA/Monkey/South Africa/SA11-H96/1958/G3P5B[2])	14	829	0.0168878	5.5816	2.38315e-08	-1.15759	-1.57384	EIF2AK1	TRUE
HRI	Rotavirus C (isolate RVC/Human/United Kingdom/Bristol/1989)	15	828	0.0181159	5.38359	7.30148e-08	-1.16524	-1.56002	EIF2AK1	TRUE
HRI	Rotavirus X (strain RVX/Human/China/NADRV-J19/1997/GXP[X])	9	808	0.0111386	4.31865	1.56987e-05	-1.15929	-1.47867	EIF2AK1	TRUE
HRI	Rubella virus (strain Therien)	3	323	0.00928793	0.531729	0.594914	-1.54279	-1.60468	EIF2AK1	FALSE
HRI	Sagiyama virus	7	496	0.0141129	2.67857	0.00739372	-1.34633	-1.60897	EIF2AK1	FALSE
HRI	Saint Louis encephalitis virus	6	422	0.014218	2.1223	0.0338122	-1.33134	-1.54151	EIF2AK1	FALSE
HRI	Salivirus A (isolate Human/Nigeria/NG-J1/2007)	4	415	0.00963855	-2.07065	0.0383918	-1.61467	-1.39753	EIF2AK1	FALSE
HRI	Sapovirus (strain GII/Human/Japan/Sakai C12/2001)	10	441	0.0226757	2.41279	0.0158311	-1.28992	-1.52636	EIF2AK1	TRUE
HRI	Semliki forest virus	8	497	0.0160966	1.71894	0.085626	-1.37038	-1.53773	EIF2AK1	FALSE
HRI	Seoul virus (strain 80-39)	10	484	0.0206612	3.62205	0.000292274	-1.17667	-1.51514	EIF2AK1	TRUE
HRI	Severe acute respiratory syndrome coronavirus 2	31	2052	0.0151072	4.39223	1.12196e-05	-1.27126	-1.47918	EIF2AK1	TRUE
HRI	Severe acute respiratory syndrome coronavirus	34	2005	0.0169576	4.14935	3.33416e-05	-1.27073	-1.47191	EIF2AK1	TRUE
HRI	Simian foamy virus (isolate chimpanzee)	4	458	0.00873362	0.291418	0.770731	-1.52873	-1.55774	EIF2AK1	FALSE
HRI	Sindbis virus	15	649	0.0231125	2.24294	0.0249005	-1.29205	-1.47588	EIF2AK1	TRUE
HRI	Southampton virus (strain GI/Human/United Kingdom/Southampton/1991)	4	346	0.0115607	0.220809	0.825241	-1.53632	-1.56182	EIF2AK1	FALSE
HRI	Thogotovirus dhoriense	10	459	0.0217865	1.00505	0.314871	-1.3431	-1.44656	EIF2AK1	FALSE
HRI	Tick-borne powassan virus (strain LB)	5	407	0.012285	3.48754	0.000487494	-1.28469	-1.63847	EIF2AK1	FALSE
HRI	Torque teno virus (strain VT416)	4	192	0.0208333	-0.298095	0.765631	-1.46869	-1.42039	EIF2AK1	FALSE
HRI	Toscana virus	7	370	0.0189189	1.30673	0.191303	-1.34914	-1.49299	EIF2AK1	FALSE
HRI	Vaccinia virus (strain Western Reserve)	161	7850	0.0205096	14.2406	5.12497e-46	-1.15735	-1.5019	EIF2AK1	TRUE
HRI	Varicella-zoster virus (strain Dumas)	70	5281	0.0132551	6.709	1.95962e-11	-1.33302	-1.53229	EIF2AK1	TRUE
HRI	Variola virus (isolate Human/India/Ind3/1967)	148	7589	0.0195019	14.0422	8.60594e-45	-1.15181	-1.49471	EIF2AK1	TRUE
HRI	Venezuelan equine encephalitis virus (strain P676)	8	511	0.0156556	-0.66975	0.503017	-1.42621	-1.36311	EIF2AK1	FALSE
HRI	Vesicular stomatitis Indiana virus (strain San Juan)	7	514	0.0136187	3.6361	0.000276802	-1.16794	-1.50178	EIF2AK1	FALSE
HRI	West Nile virus	6	445	0.0134831	3.21346	0.00131147	-1.23478	-1.55635	EIF2AK1	FALSE
HRI	Western equine encephalitis virus	8	507	0.0157791	0.755669	0.449848	-1.3969	-1.46754	EIF2AK1	FALSE
HRI	WU polyomavirus	5	208	0.0240385	0.715549	0.47427	-1.30246	-1.41269	EIF2AK1	FALSE
HRI	Yaba monkey tumor virus (strain VR587)	114	5699	0.0200035	13.1827	1.10393e-39	-1.13532	-1.50153	EIF2AK1	TRUE
HRI	Yellow fever virus (strain 17D vaccine)	6	413	0.0145278	2.17208	0.0298495	-1.30598	-1.53795	EIF2AK1	FALSE
HRI	Zaire ebolavirus (strain Mayinga-76)	10	839	0.011919	4.66262	3.12215e-06	-1.20181	-1.53381	EIF2AK1	TRUE
HRI	Zika virus	3	425	0.00705882	3.83438	0.000125883	-1.23912	-1.61925	EIF2AK1	FALSE
HUNK	Adeno-associated virus 2 (isolate Srivastava/1982)	8	406	0.0197044	0.368578	0.712442	-1.78395	-1.82845	HUNK	FALSE
HUNK	Aichi virus (strain Human/A846/88/1989)	1	401	0.00249377	-0.769576	0.441551	-1.92815	-1.84162	HUNK	FALSE
HUNK	Australian bat lyssavirus (isolate Bat/AUS/1996)	4	549	0.00728597	2.69	0.00714518	-1.65521	-1.92156	HUNK	FALSE
HUNK	Banna virus (strain Indonesia/JKT-6423/1980)	11	780	0.0141026	1.99632	0.045899	-1.69674	-1.86049	HUNK	TRUE
HUNK	Barmah forest virus	4	514	0.0077821	-1.19655	0.231481	-2.00334	-1.8796	HUNK	FALSE
HUNK	BK polyomavirus	1	246	0.00406504	-0.381164	0.703082	-1.72449	-1.6661	HUNK	FALSE
HUNK	Bunyamwera virus	8	553	0.0144665	1.20119	0.229677	-1.72213	-1.84211	HUNK	FALSE
HUNK	Bunyavirus La Crosse (isolate Human/United States/L78/1978)	6	537	0.0111732	0.0867169	0.930897	-1.73006	-1.73877	HUNK	FALSE
HUNK	Bunyavirus snowshoe hare	3	541	0.00554529	0.255669	0.798206	-1.73935	-1.7654	HUNK	FALSE
HUNK	Cercopithecine alphaherpesvirus 2	50	3724	0.0134264	3.36838	0.000756125	-1.72929	-1.86035	HUNK	TRUE
HUNK	Chandipura virus	8	528	0.0151515	0.229076	0.81881	-1.77562	-1.79809	HUNK	FALSE
HUNK	Chikungunya virus (strain S27-African prototype)	6	605	0.00991736	-0.0829532	0.933889	-1.92948	-1.92115	HUNK	FALSE
HUNK	Cosavirus A (isolate Human/Pakistan/0553/-)	1	316	0.00316456	-1.80657	0.0708298	-1.97486	-1.72907	HUNK	FALSE
HUNK	Cowpox virus (strain Brighton Red)	14	1006	0.0139165	0.651956	0.51443	-1.76777	-1.81687	HUNK	FALSE
HUNK	Coxsackievirus A16 (strain G-10)	1	308	0.00324675	0.0307014	0.975508	-1.92411	-1.92832	HUNK	FALSE
HUNK	Crimean-Congo hemorrhagic fever virus (strain Nigeria/IbAr10200/1970)	7	1009	0.00693756	-0.51098	0.609365	-1.89962	-1.8627	HUNK	FALSE
HUNK	Dengue virus type 1 (strain Nauru/West Pac/1974)	12	462	0.025974	2.51431	0.0119267	-1.66704	-1.94412	HUNK	TRUE
HUNK	Dugbe virus (isolate ArD44313)	6	924	0.00649351	-0.709543	0.477988	-1.88159	-1.82932	HUNK	FALSE
HUNK	Duvenhage virus	4	553	0.00723327	1.23552	0.216637	-1.73354	-1.85931	HUNK	FALSE
HUNK	Eastern chimpanzee simian foamy virus	5	449	0.0111359	-0.434265	0.664096	-1.90901	-1.86134	HUNK	FALSE
HUNK	Eastern equine encephalitis virus	8	508	0.015748	0.321389	0.747916	-1.84922	-1.88208	HUNK	FALSE
HUNK	Encephalomyocarditis virus (strain Rueckert)	4	359	0.0111421	0.256352	0.797679	-1.90404	-1.93516	HUNK	FALSE
HUNK	Epstein-Barr virus (strain B95-8)	57	5734	0.0099407	-1.62293	0.104605	-1.90681	-1.85593	HUNK	FALSE
HUNK	European bat lyssavirus 1 (strain Bat/Germany/RV9/1968)	6	539	0.0111317	2.7096	0.00673641	-1.7007	-1.97316	HUNK	FALSE
HUNK	GB virus C	2	389	0.00514139	0.0329755	0.973694	-1.90274	-1.90675	HUNK	FALSE
HUNK	Hantaan virus (strain 76-118)	6	515	0.0116505	2.36622	0.017971	-1.66017	-1.89596	HUNK	FALSE
HUNK	Hendra virus (isolate Horse/Autralia/Hendra/1994)	7	854	0.00819672	-0.298884	0.765028	-1.89389	-1.86986	HUNK	FALSE
HUNK	Hepatitis B virus genotype C subtype ayr (isolate Human/Japan/Okamoto/-)	7	293	0.0238908	1.179	0.238397	-1.68556	-1.84591	HUNK	FALSE
HUNK	Hepatitis C virus genotype 1a (isolate H77)	3	458	0.00655022	0.441598	0.65878	-1.96659	-2.01529	HUNK	FALSE
HUNK	Hepatitis delta virus genotype I (isolate D380)	0	33	0	-1.22547	0.220398	-2.59352	-2.04035	HUNK	FALSE
HUNK	Hepatitis E virus genotype 1 (isolate Human/China/HeBei/1987)	8	348	0.0229885	1.21573	0.224088	-1.7168	-1.87143	HUNK	FALSE
HUNK	Horsepox virus	110	8608	0.0127788	2.74492	0.00605262	-1.79322	-1.86234	HUNK	TRUE
HUNK	Human adenovirus C serotype 2	21	1854	0.0113269	1.59318	0.111119	-1.80123	-1.88867	HUNK	FALSE
HUNK	Human astrovirus-1	6	429	0.013986	-0.829669	0.406726	-1.93239	-1.83616	HUNK	FALSE
HUNK	Human betaherpesvirus 7	49	5666	0.00864808	3.17774	0.00148426	-1.78388	-1.88022	HUNK	TRUE
HUNK	Human coronavirus 229E	17	1685	0.010089	3.16726	0.00153882	-1.71947	-1.90228	HUNK	TRUE
HUNK	Human cytomegalovirus (strain Merlin)	108	9162	0.0117878	5.2612	1.43118e-07	-1.76331	-1.89059	HUNK	TRUE
HUNK	Human enterovirus 70 (strain J670/71)	0	302	0	-0.483648	0.628635	-1.8122	-1.74475	HUNK	FALSE
HUNK	Human hepatitis A virus genotype IB (isolate HM175)	4	303	0.0132013	2.01457	0.0439494	-1.67407	-1.9451	HUNK	FALSE
HUNK	Human herpesvirus 1 (strain 17)	51	4662	0.0109395	-1.25713	0.208706	-1.879	-1.83458	HUNK	FALSE
HUNK	Human herpesvirus 2 (strain HG52)	52	4675	0.011123	1.85591	0.0634661	-1.80562	-1.87025	HUNK	FALSE
HUNK	Human herpesvirus 6A (strain Uganda-1102)	77	6640	0.0115964	3.4297	0.000604245	-1.77072	-1.86824	HUNK	TRUE
HUNK	Human herpesvirus 8 type P (isolate GK18)	54	5447	0.00991371	-2.22246	0.0262519	-1.93677	-1.86568	HUNK	FALSE
HUNK	Human immunodeficiency virus type 1 group M subtype B (isolate HXB2)	4	409	0.00977995	-0.132471	0.894612	-1.91947	-1.90387	HUNK	FALSE
HUNK	Human lung-associated vientovirus LT	1	132	0.00757576	-1.28183	0.199901	-1.97376	-1.70802	HUNK	FALSE
HUNK	Human metapneumovirus (strain CAN97-83)	8	646	0.0123839	-0.539866	0.589289	-1.88187	-1.83158	HUNK	FALSE
HUNK	Human papillomavirus type 1	3	202	0.0148515	-0.0502222	0.959945	-1.97122	-1.96304	HUNK	FALSE
HUNK	Human papillomavirus type 16	1	313	0.00319489	-1.16234	0.245098	-2.02289	-1.86552	HUNK	FALSE
HUNK	Human papillomavirus type 2a	3	371	0.00808625	-1.93169	0.0533972	-1.90207	-1.67227	HUNK	FALSE
HUNK	Human parainfluenza virus 1 strain Washington/1964	7	857	0.00816803	0.54403	0.586421	-1.77455	-1.81713	HUNK	FALSE
HUNK	Human parechovirus 2 (strain Williamson)	3	329	0.00911854	-1.62109	0.104997	-1.97581	-1.77098	HUNK	FALSE
HUNK	Human parvovirus B19 (strain HV)	2	259	0.00772201	-0.95925	0.337433	-2.01887	-1.88166	HUNK	FALSE
HUNK	Human respiratory syncytial virus B (strain B1)	3	737	0.00407056	-0.806419	0.420001	-1.90388	-1.83627	HUNK	FALSE
HUNK	Human rhinovirus A serotype 89 (strain 41467-Gallo)	3	332	0.00903614	-0.37689	0.706255	-1.92961	-1.87992	HUNK	FALSE
HUNK	Human T-cell leukemia virus 1 (isolate Caribbea HS-35 subtype A)	9	593	0.0151771	-0.816594	0.41416	-1.9318	-1.85196	HUNK	FALSE
HUNK	Influenza A virus (strain A/Puerto Rico/8/1934 H1N1)	20	1729	0.0115674	2.63204	0.00848729	-1.75049	-1.8958	HUNK	TRUE
HUNK	Influenza B virus (strain B/Lee/1940)	17	1307	0.0130069	2.70268	0.00687832	-1.74283	-1.91802	HUNK	TRUE
HUNK	Influenza C virus (strain C/Ann Arbor/1/1950)	7	532	0.0131579	2.14524	0.0319337	-1.72752	-1.94331	HUNK	FALSE
HUNK	Isfahan virus	8	541	0.0147874	2.1727	0.0298029	-1.70155	-1.91815	HUNK	TRUE
HUNK	Japanese encephalitis virus (strain Jaoars982)	14	612	0.0228758	1.84008	0.0657567	-1.60896	-1.78967	HUNK	FALSE
HUNK	JC polyomavirus	2	201	0.00995025	1.61442	0.106437	-1.69254	-1.96526	HUNK	FALSE
HUNK	Junin mammarenavirus	5	447	0.0111857	1.24401	0.213496	-1.72018	-1.85712	HUNK	FALSE
HUNK	KI polyomavirus (isolate Stockholm 60)	2	212	0.00943396	0.0736722	0.941271	-1.83584	-1.84812	HUNK	FALSE
HUNK	Lagos bat virus	3	538	0.00557621	1.1484	0.250805	-1.63482	-1.75025	HUNK	FALSE
HUNK	Lake Victoria marburgvirus (strain Musoke-80)	12	749	0.0160214	1.22751	0.21963	-1.80071	-1.90756	HUNK	FALSE
HUNK	Langat virus	10	418	0.0239234	2.18699	0.0287434	-1.53677	-1.78765	HUNK	TRUE
HUNK	Lassa virus (strain Mouse/Sierra Leone/Josiah/1976)	4	466	0.00858369	1.3784	0.16808	-1.65774	-1.80623	HUNK	FALSE
HUNK	Louping ill virus	11	421	0.0261283	2.64258	0.00822777	-1.54812	-1.85365	HUNK	TRUE
HUNK	Lymphocytic choriomeningitis virus (strain Armstrong)	7	467	0.0149893	1.62705	0.103727	-1.62957	-1.80532	HUNK	FALSE
HUNK	Machupo virus	6	458	0.0131004	0.879269	0.379255	-1.71475	-1.81185	HUNK	FALSE
HUNK	Mayaro virus (strain Brazil)	5	520	0.00961538	0.898539	0.368899	-1.79792	-1.89066	HUNK	FALSE
HUNK	Measles virus (strain Ichinose-B95a)	10	734	0.013624	1.77421	0.0760278	-1.71774	-1.87265	HUNK	FALSE
HUNK	Merkel cell polyomavirus	2	217	0.00921659	-0.661335	0.508397	-1.9276	-1.82439	HUNK	FALSE
HUNK	Mokola virus	5	533	0.00938086	1.52141	0.128157	-1.64213	-1.7928	HUNK	FALSE
HUNK	Molluscum contagiosum virus subtype 1	101	6610	0.0152799	9.28382	1.63512e-20	-1.60359	-1.87157	HUNK	TRUE
HUNK	Monkeypox virus (strain Zaire-96-I-16)	89	7807	0.0114	3.31111	0.000929281	-1.80102	-1.88856	HUNK	TRUE
HUNK	Mumps virus (strain Miyahara vaccine)	17	748	0.0227273	1.57344	0.115617	-1.65123	-1.78739	HUNK	FALSE
HUNK	Murray valley encephalitis virus (strain MVE-1-51)	7	442	0.0158371	2.00859	0.0445805	-1.64069	-1.87238	HUNK	FALSE
HUNK	Nipah virus	6	860	0.00697674	0.733427	0.463298	-1.88517	-1.94206	HUNK	FALSE
HUNK	Norwalk virus (strain GI/Human/United States/Norwalk/1968)	2	347	0.00576369	-0.980231	0.326972	-2.01555	-1.8965	HUNK	FALSE
HUNK	O'nyong-nyong virus (strain Gulu)	4	533	0.00750469	-1.65418	0.0980903	-1.97682	-1.8077	HUNK	FALSE
HUNK	Orf virus (strain Goat/Texas/SA00/2000)	80	5193	0.0154054	5.55892	2.71443e-08	-1.67115	-1.85056	HUNK	TRUE
HUNK	Parainfluenza virus 5 (strain W3)	9	753	0.0119522	1.65984	0.0969458	-1.81643	-1.95548	HUNK	FALSE
HUNK	Pichinde mammarenavirus	6	434	0.0138249	1.7014	0.0888683	-1.6586	-1.84488	HUNK	FALSE
HUNK	Poliovirus type 1 (strain Mahoney)	2	335	0.00597015	-0.630168	0.528585	-1.89454	-1.81364	HUNK	FALSE
HUNK	Punta toro phlebovirus	12	585	0.0205128	2.38533	0.0170637	-1.69921	-1.93038	HUNK	TRUE
HUNK	Rabies virus (strain Pasteur vaccins / PV)	7	534	0.0131086	2.45923	0.0139236	-1.5953	-1.84974	HUNK	FALSE
HUNK	Rift valley fever virus (strain ZH-548 M12)	5	523	0.00956023	1.53467	0.124865	-1.66116	-1.80894	HUNK	FALSE
HUNK	Rosavirus A2 (isolate Human/Gambia/GA7403/2008)	9	374	0.0240642	0.826332	0.408616	-1.77947	-1.87987	HUNK	FALSE
HUNK	Ross river virus (strain NB5092)	9	496	0.0181452	-0.364091	0.71579	-1.95949	-1.92021	HUNK	FALSE
HUNK	Rotavirus A (isolate RVA/Monkey/South Africa/SA11-H96/1958/G3P5B[2])	9	829	0.0108565	0.980583	0.326798	-1.74964	-1.8272	HUNK	FALSE
HUNK	Rotavirus C (isolate RVC/Human/United Kingdom/Bristol/1989)	8	828	0.00966184	2.19233	0.0283555	-1.67559	-1.84573	HUNK	TRUE
HUNK	Rotavirus X (strain RVX/Human/China/NADRV-J19/1997/GXP[X])	9	808	0.0111386	2.1361	0.032671	-1.78123	-1.95762	HUNK	TRUE
HUNK	Rubella virus (strain Therien)	5	323	0.0154799	0.415077	0.678086	-1.82262	-1.87796	HUNK	FALSE
HUNK	Sagiyama virus	6	496	0.0120968	-1.13837	0.254967	-1.94306	-1.82073	HUNK	FALSE
HUNK	Saint Louis encephalitis virus	9	422	0.021327	1.39102	0.164219	-1.72681	-1.88859	HUNK	FALSE
HUNK	Salivirus A (isolate Human/Nigeria/NG-J1/2007)	2	415	0.00481928	-1.29807	0.194264	-2.04004	-1.88678	HUNK	FALSE
HUNK	Sapovirus (strain GII/Human/Japan/Sakai C12/2001)	5	441	0.0113379	-0.615958	0.537922	-1.88103	-1.81213	HUNK	FALSE
HUNK	Semliki forest virus	5	497	0.0100604	0.360998	0.718101	-1.8268	-1.86628	HUNK	FALSE
HUNK	Seoul virus (strain 80-39)	7	484	0.0144628	1.78423	0.0743855	-1.6504	-1.84749	HUNK	FALSE
HUNK	Severe acute respiratory syndrome coronavirus 2	18	2052	0.00877193	0.444363	0.65678	-1.84732	-1.87004	HUNK	FALSE
HUNK	Severe acute respiratory syndrome coronavirus	29	2005	0.0144638	0.038884	0.968983	-1.82123	-1.82326	HUNK	FALSE
HUNK	Simian foamy virus (isolate chimpanzee)	4	458	0.00873362	-0.734003	0.462947	-1.92576	-1.84737	HUNK	FALSE
HUNK	Sindbis virus	8	649	0.0123267	0.0743273	0.94075	-1.95358	-1.96034	HUNK	FALSE
HUNK	Southampton virus (strain GI/Human/United Kingdom/Southampton/1991)	1	346	0.00289017	-0.911226	0.362177	-1.96948	-1.85873	HUNK	FALSE
HUNK	Thogotovirus dhoriense	6	459	0.0130719	-2.83566	0.00457312	-2.11601	-1.79825	HUNK	FALSE
HUNK	Tick-borne powassan virus (strain LB)	6	407	0.014742	3.1366	0.00170922	-1.54806	-1.91536	HUNK	FALSE
HUNK	Torque teno virus (strain VT416)	2	192	0.0104167	-1.66798	0.095319	-2.13322	-1.85453	HUNK	FALSE
HUNK	Toscana virus	5	370	0.0135135	0.54941	0.582724	-1.77955	-1.84659	HUNK	FALSE
HUNK	Vaccinia virus (strain Western Reserve)	97	7850	0.0123567	1.51376	0.130088	-1.79759	-1.83737	HUNK	FALSE
HUNK	Varicella-zoster virus (strain Dumas)	44	5281	0.00833176	1.5824	0.113558	-1.836	-1.88682	HUNK	FALSE
HUNK	Variola virus (isolate Human/India/Ind3/1967)	92	7589	0.0121228	2.08618	0.0369627	-1.78462	-1.83984	HUNK	TRUE
HUNK	Venezuelan equine encephalitis virus (strain P676)	3	511	0.00587084	-1.07242	0.283533	-1.90684	-1.79455	HUNK	FALSE
HUNK	Vesicular stomatitis Indiana virus (strain San Juan)	9	514	0.0175097	2.62487	0.00866819	-1.65519	-1.93312	HUNK	TRUE
HUNK	West Nile virus	12	445	0.0269663	3.86213	0.000112402	-1.52108	-1.96245	HUNK	TRUE
HUNK	Western equine encephalitis virus	6	507	0.0118343	-0.38227	0.702261	-1.86751	-1.82747	HUNK	FALSE
HUNK	WU polyomavirus	4	208	0.0192308	-1.34564	0.17842	-2.07363	-1.83676	HUNK	FALSE
HUNK	Yaba monkey tumor virus (strain VR587)	67	5699	0.0117564	4.68704	2.7719e-06	-1.7527	-1.89574	HUNK	TRUE
HUNK	Yellow fever virus (strain 17D vaccine)	8	413	0.0193705	1.97465	0.0483083	-1.61987	-1.8492	HUNK	TRUE
HUNK	Zaire ebolavirus (strain Mayinga-76)	5	839	0.00595948	1.30051	0.193425	-1.78848	-1.88692	HUNK	FALSE
HUNK	Zika virus	8	425	0.0188235	3.45429	0.000551748	-1.5436	-1.94385	HUNK	TRUE
ICK	Adeno-associated virus 2 (isolate Srivastava/1982)	8	406	0.0197044	-1.72767	0.0840466	-1.33741	-1.15698	CILK1	FALSE
ICK	Aichi virus (strain Human/A846/88/1989)	6	401	0.0149626	-1.51645	0.129406	-1.20352	-1.04005	CILK1	FALSE
ICK	Australian bat lyssavirus (isolate Bat/AUS/1996)	12	549	0.0218579	-3.76796	0.000164584	-1.42831	-1.0864	CILK1	FALSE
ICK	Banna virus (strain Indonesia/JKT-6423/1980)	10	780	0.0128205	-6.98328	2.88372e-12	-1.71564	-1.19552	CILK1	FALSE
ICK	Barmah forest virus	20	514	0.0389105	-1.59948	0.109715	-1.26179	-1.10094	CILK1	FALSE
ICK	BK polyomavirus	9	246	0.0365854	-1.41536	0.156963	-1.34071	-1.13184	CILK1	FALSE
ICK	Bunyamwera virus	6	553	0.0108499	-6.4869	8.76196e-11	-1.69974	-1.12116	CILK1	FALSE
ICK	Bunyavirus La Crosse (isolate Human/United States/L78/1978)	10	537	0.018622	-5.63592	1.74122e-08	-1.59149	-1.0782	CILK1	FALSE
ICK	Bunyavirus snowshoe hare	7	541	0.012939	-5.64029	1.69766e-08	-1.58823	-1.04996	CILK1	FALSE
ICK	Cercopithecine alphaherpesvirus 2	369	3724	0.099087	12.4439	1.50941e-35	-0.683431	-1.19716	CILK1	TRUE
ICK	Chandipura virus	12	528	0.0227273	-2.01191	0.0442296	-1.43622	-1.25249	CILK1	FALSE
ICK	Chikungunya virus (strain S27-African prototype)	18	605	0.0297521	0.683875	0.494054	-1.24016	-1.30142	CILK1	FALSE
ICK	Cosavirus A (isolate Human/Pakistan/0553/-)	6	316	0.0189873	-0.628607	0.529606	-1.25672	-1.18258	CILK1	FALSE
ICK	Cowpox virus (strain Brighton Red)	16	1006	0.0159046	-9.22523	2.82956e-20	-1.79615	-1.17721	CILK1	FALSE
ICK	Coxsackievirus A16 (strain G-10)	5	308	0.0162338	-0.852744	0.393801	-1.46209	-1.36296	CILK1	FALSE
ICK	Crimean-Congo hemorrhagic fever virus (strain Nigeria/IbAr10200/1970)	21	1009	0.0208127	-6.02102	1.73326e-09	-1.54997	-1.13065	CILK1	FALSE
ICK	Dengue virus type 1 (strain Nauru/West Pac/1974)	15	462	0.0324675	-1.11618	0.264344	-1.2583	-1.14697	CILK1	FALSE
ICK	Dugbe virus (isolate ArD44313)	16	924	0.017316	-6.27207	3.56281e-10	-1.6084	-1.17281	CILK1	FALSE
ICK	Duvenhage virus	11	553	0.0198915	-2.15703	0.0310032	-1.43213	-1.23055	CILK1	FALSE
ICK	Eastern chimpanzee simian foamy virus	27	449	0.0601336	-0.087412	0.930344	-1.08837	-1.07855	CILK1	FALSE
ICK	Eastern equine encephalitis virus	12	508	0.023622	-1.60156	0.109254	-1.36583	-1.21042	CILK1	FALSE
ICK	Encephalomyocarditis virus (strain Rueckert)	23	359	0.0640669	-0.473927	0.635552	-1.1713	-1.11513	CILK1	FALSE
ICK	Epstein-Barr virus (strain B95-8)	386	5734	0.0673178	7.8729	3.46503e-15	-0.934494	-1.18526	CILK1	TRUE
ICK	European bat lyssavirus 1 (strain Bat/Germany/RV9/1968)	12	539	0.0222635	-3.0175	0.00254872	-1.43539	-1.1503	CILK1	FALSE
ICK	GB virus C	19	389	0.0488432	1.0085	0.313217	-1.14271	-1.25822	CILK1	FALSE
ICK	Hantaan virus (strain 76-118)	14	515	0.0271845	-5.14758	2.63869e-07	-1.56482	-1.08363	CILK1	FALSE
ICK	Hendra virus (isolate Horse/Autralia/Hendra/1994)	22	854	0.0257611	-1.89666	0.0578726	-1.38667	-1.24096	CILK1	FALSE
ICK	Hepatitis B virus genotype C subtype ayr (isolate Human/Japan/Okamoto/-)	30	293	0.102389	3.47897	0.000503353	-0.512386	-1.05093	CILK1	TRUE
ICK	Hepatitis C virus genotype 1a (isolate H77)	22	458	0.0480349	1.73046	0.0835487	-1.08579	-1.27019	CILK1	FALSE
ICK	Hepatitis delta virus genotype I (isolate D380)	6	33	0.181818	3.30566	0.000947532	0.00488485	-1.31204	CILK1	FALSE
ICK	Hepatitis E virus genotype 1 (isolate Human/China/HeBei/1987)	19	348	0.0545977	0.675937	0.49908	-1.05215	-1.14095	CILK1	FALSE
ICK	Horsepox virus	130	8608	0.0151022	-22.627	2.35266e-113	-1.73107	-1.21486	CILK1	FALSE
ICK	Human adenovirus C serotype 2	120	1854	0.0647249	2.7118	0.00669188	-0.975189	-1.12778	CILK1	TRUE
ICK	Human astrovirus-1	24	429	0.0559441	-2.4127	0.0158349	-1.37984	-1.11083	CILK1	FALSE
ICK	Human betaherpesvirus 7	100	5666	0.0176491	-17.8309	4.06662e-71	-1.71522	-1.21098	CILK1	FALSE
ICK	Human coronavirus 229E	25	1685	0.0148368	-8.77506	1.70817e-18	-1.71501	-1.2762	CILK1	FALSE
ICK	Human cytomegalovirus (strain Merlin)	426	9162	0.0464964	-0.149216	0.881384	-1.2028	-1.1992	CILK1	FALSE
ICK	Human enterovirus 70 (strain J670/71)	6	302	0.0198675	-3.2501	0.00115363	-1.44253	-1.05083	CILK1	FALSE
ICK	Human hepatitis A virus genotype IB (isolate HM175)	5	303	0.0165017	-3.3474	0.000815747	-1.58007	-1.1802	CILK1	FALSE
ICK	Human herpesvirus 1 (strain 17)	421	4662	0.0903046	12.722	4.46415e-37	-0.782969	-1.23608	CILK1	TRUE
ICK	Human herpesvirus 2 (strain HG52)	420	4675	0.0898396	11.8301	2.72863e-32	-0.744455	-1.17242	CILK1	TRUE
ICK	Human herpesvirus 6A (strain Uganda-1102)	200	6640	0.0301205	-10.4253	1.90078e-25	-1.46995	-1.18437	CILK1	FALSE
ICK	Human herpesvirus 8 type P (isolate GK18)	264	5447	0.048467	-1.26719	0.205088	-1.16787	-1.12809	CILK1	FALSE
ICK	Human immunodeficiency virus type 1 group M subtype B (isolate HXB2)	11	409	0.0268949	-1.45653	0.145247	-1.42238	-1.26686	CILK1	FALSE
ICK	Human lung-associated vientovirus LT	5	132	0.0378788	-1.17321	0.240712	-1.34773	-1.13478	CILK1	FALSE
ICK	Human metapneumovirus (strain CAN97-83)	12	646	0.0185759	-3.80089	0.000144178	-1.47942	-1.157	CILK1	FALSE
ICK	Human papillomavirus type 1	10	202	0.049505	-1.32391	0.185534	-1.22824	-1.00953	CILK1	FALSE
ICK	Human papillomavirus type 16	14	313	0.0447284	-0.56069	0.575009	-1.32666	-1.25467	CILK1	FALSE
ICK	Human papillomavirus type 2a	19	371	0.0512129	0.303	0.76189	-1.19159	-1.22837	CILK1	FALSE
ICK	Human parainfluenza virus 1 strain Washington/1964	17	857	0.0198366	-3.06658	0.00216526	-1.49402	-1.26684	CILK1	FALSE
ICK	Human parechovirus 2 (strain Williamson)	2	329	0.00607903	-3.97313	7.09348e-05	-1.65458	-1.1667	CILK1	FALSE
ICK	Human parvovirus B19 (strain HV)	9	259	0.034749	-1.96837	0.0490251	-1.40075	-1.14269	CILK1	FALSE
ICK	Human respiratory syncytial virus B (strain B1)	7	737	0.00949796	-6.85409	7.17692e-12	-1.73369	-1.2164	CILK1	FALSE
ICK	Human rhinovirus A serotype 89 (strain 41467-Gallo)	6	332	0.0180723	-0.319804	0.749117	-1.41271	-1.37814	CILK1	FALSE
ICK	Human T-cell leukemia virus 1 (isolate Caribbea HS-35 subtype A)	35	593	0.0590219	3.34309	0.000828502	-0.815594	-1.13985	CILK1	TRUE
ICK	Influenza A virus (strain A/Puerto Rico/8/1934 H1N1)	44	1729	0.0254482	-4.01449	5.9575e-05	-1.43729	-1.22353	CILK1	FALSE
ICK	Influenza B virus (strain B/Lee/1940)	42	1307	0.0321347	-2.16655	0.0302691	-1.29066	-1.1612	CILK1	FALSE
ICK	Influenza C virus (strain C/Ann Arbor/1/1950)	13	532	0.0244361	-1.63795	0.101433	-1.39524	-1.24533	CILK1	FALSE
ICK	Isfahan virus	15	541	0.0277264	-3.27515	0.00105605	-1.47975	-1.19358	CILK1	FALSE
ICK	Japanese encephalitis virus (strain Jaoars982)	24	612	0.0392157	-1.27309	0.202986	-1.26246	-1.14717	CILK1	FALSE
ICK	JC polyomavirus	4	201	0.0199005	-2.41393	0.0157813	-1.44102	-1.0315	CILK1	FALSE
ICK	Junin mammarenavirus	8	447	0.0178971	-3.16983	0.00152526	-1.57456	-1.27683	CILK1	FALSE
ICK	KI polyomavirus (isolate Stockholm 60)	10	212	0.0471698	0.177856	0.858836	-1.10553	-1.13423	CILK1	FALSE
ICK	Lagos bat virus	11	538	0.0204461	-3.35112	0.000804843	-1.48263	-1.17856	CILK1	FALSE
ICK	Lake Victoria marburgvirus (strain Musoke-80)	20	749	0.0267023	-2.67565	0.0074584	-1.40133	-1.19269	CILK1	FALSE
ICK	Langat virus	20	418	0.0478469	1.23851	0.215528	-1.04564	-1.18648	CILK1	FALSE
ICK	Lassa virus (strain Mouse/Sierra Leone/Josiah/1976)	13	466	0.027897	-1.82113	0.0685876	-1.5407	-1.3672	CILK1	FALSE
ICK	Louping ill virus	18	421	0.0427553	1.08501	0.277916	-1.08219	-1.20262	CILK1	FALSE
ICK	Lymphocytic choriomeningitis virus (strain Armstrong)	10	467	0.0214133	-5.13527	2.81743e-07	-1.63867	-1.15031	CILK1	FALSE
ICK	Machupo virus	8	458	0.0174672	-3.44191	0.000577633	-1.64664	-1.32105	CILK1	FALSE
ICK	Mayaro virus (strain Brazil)	16	520	0.0307692	-1.83065	0.0671533	-1.35455	-1.17449	CILK1	FALSE
ICK	Measles virus (strain Ichinose-B95a)	10	734	0.013624	-3.65584	0.000256345	-1.46137	-1.17003	CILK1	FALSE
ICK	Merkel cell polyomavirus	9	217	0.0414747	-0.903923	0.366036	-1.21518	-1.08297	CILK1	FALSE
ICK	Mokola virus	8	533	0.0150094	-2.81136	0.00493322	-1.49833	-1.2322	CILK1	FALSE
ICK	Molluscum contagiosum virus subtype 1	354	6610	0.0535552	3.54608	0.000391008	-1.12548	-1.22609	CILK1	TRUE
ICK	Monkeypox virus (strain Zaire-96-I-16)	125	7807	0.0160113	-20.9445	2.10487e-97	-1.72704	-1.22211	CILK1	FALSE
ICK	Mumps virus (strain Miyahara vaccine)	16	748	0.0213904	-3.12454	0.0017808	-1.4506	-1.2029	CILK1	FALSE
ICK	Murray valley encephalitis virus (strain MVE-1-51)	13	442	0.0294118	-0.295314	0.767754	-1.30536	-1.27383	CILK1	FALSE
ICK	Nipah virus	23	860	0.0267442	-3.35951	0.000780821	-1.45635	-1.21053	CILK1	FALSE
ICK	Norwalk virus (strain GI/Human/United States/Norwalk/1968)	7	347	0.0201729	-2.07962	0.0375599	-1.22578	-0.981316	CILK1	FALSE
ICK	O'nyong-nyong virus (strain Gulu)	15	533	0.0281426	-1.05004	0.293697	-1.25351	-1.15452	CILK1	FALSE
ICK	Orf virus (strain Goat/Texas/SA00/2000)	252	5193	0.0485269	-1.79715	0.072312	-1.23575	-1.17853	CILK1	FALSE
ICK	Parainfluenza virus 5 (strain W3)	13	753	0.0172643	-3.76732	0.000165009	-1.52246	-1.22719	CILK1	FALSE
ICK	Pichinde mammarenavirus	8	434	0.0184332	-3.81968	0.000133623	-1.55762	-1.16667	CILK1	FALSE
ICK	Poliovirus type 1 (strain Mahoney)	0	335	0	-4.00881	6.10249e-05	-1.65157	-1.2188	CILK1	FALSE
ICK	Punta toro phlebovirus	12	585	0.0205128	-4.95399	7.27053e-07	-1.61391	-1.1748	CILK1	FALSE
ICK	Rabies virus (strain Pasteur vaccins / PV)	14	534	0.0262172	-1.75894	0.0785878	-1.43089	-1.27111	CILK1	FALSE
ICK	Rift valley fever virus (strain ZH-548 M12)	9	523	0.0172084	-2.8766	0.00401988	-1.45581	-1.18888	CILK1	FALSE
ICK	Rosavirus A2 (isolate Human/Gambia/GA7403/2008)	13	374	0.0347594	-0.499162	0.617665	-1.22944	-1.17597	CILK1	FALSE
ICK	Ross river virus (strain NB5092)	15	496	0.0302419	-1.30962	0.190324	-1.27796	-1.15208	CILK1	FALSE
ICK	Rotavirus A (isolate RVA/Monkey/South Africa/SA11-H96/1958/G3P5B[2])	10	829	0.0120627	-8.32253	8.61036e-17	-1.79179	-1.20683	CILK1	FALSE
ICK	Rotavirus C (isolate RVC/Human/United Kingdom/Bristol/1989)	12	828	0.0144928	-7.40459	1.31555e-13	-1.7862	-1.25832	CILK1	FALSE
ICK	Rotavirus X (strain RVX/Human/China/NADRV-J19/1997/GXP[X])	8	808	0.00990099	-6.7752	1.24234e-11	-1.70241	-1.20976	CILK1	FALSE
ICK	Rubella virus (strain Therien)	21	323	0.0650155	3.45659	0.000547048	-0.669666	-1.13114	CILK1	TRUE
ICK	Sagiyama virus	18	496	0.0362903	-0.804542	0.421084	-1.28314	-1.20473	CILK1	FALSE
ICK	Saint Louis encephalitis virus	19	422	0.0450237	1.18679	0.235311	-1.14245	-1.26662	CILK1	FALSE
ICK	Salivirus A (isolate Human/Nigeria/NG-J1/2007)	23	415	0.0554217	0.473904	0.635569	-1.10141	-1.15541	CILK1	FALSE
ICK	Sapovirus (strain GII/Human/Japan/Sakai C12/2001)	4	441	0.00907029	-2.87647	0.00402147	-1.41415	-1.13533	CILK1	FALSE
ICK	Semliki forest virus	19	497	0.0382294	0.201608	0.840223	-1.25486	-1.27507	CILK1	FALSE
ICK	Seoul virus (strain 80-39)	11	484	0.0227273	-3.89559	9.79617e-05	-1.55857	-1.19866	CILK1	FALSE
ICK	Severe acute respiratory syndrome coronavirus 2	38	2052	0.0185185	-8.38882	4.91059e-17	-1.60352	-1.22301	CILK1	FALSE
ICK	Severe acute respiratory syndrome coronavirus	43	2005	0.0214464	-8.62196	6.58186e-18	-1.58871	-1.18863	CILK1	FALSE
ICK	Simian foamy virus (isolate chimpanzee)	27	458	0.058952	0.559819	0.575603	-1.13283	-1.19299	CILK1	FALSE
ICK	Sindbis virus	26	649	0.0400616	-1.28221	0.199767	-1.27233	-1.1602	CILK1	FALSE
ICK	Southampton virus (strain GI/Human/United Kingdom/Southampton/1991)	13	346	0.0375723	-0.223758	0.822946	-1.12423	-1.09809	CILK1	FALSE
ICK	Thogotovirus dhoriense	11	459	0.0239651	-1.35869	0.174245	-1.39226	-1.25024	CILK1	FALSE
ICK	Tick-borne powassan virus (strain LB)	23	407	0.0565111	0.777224	0.437027	-1.15194	-1.23759	CILK1	FALSE
ICK	Torque teno virus (strain VT416)	8	192	0.0416667	1.34441	0.178817	-1.03812	-1.25967	CILK1	FALSE
ICK	Toscana virus	6	370	0.0162162	-2.48435	0.0129788	-1.52227	-1.24462	CILK1	FALSE
ICK	Vaccinia virus (strain Western Reserve)	121	7850	0.015414	-22.4678	8.56829e-112	-1.73219	-1.1896	CILK1	FALSE
ICK	Varicella-zoster virus (strain Dumas)	183	5281	0.0346525	-4.21305	2.51944e-05	-1.32703	-1.19682	CILK1	FALSE
ICK	Variola virus (isolate Human/India/Ind3/1967)	138	7589	0.0181842	-23.3939	4.93517e-121	-1.72499	-1.14303	CILK1	FALSE
ICK	Venezuelan equine encephalitis virus (strain P676)	14	511	0.0273973	-1.99245	0.0463214	-1.36118	-1.16973	CILK1	FALSE
ICK	Vesicular stomatitis Indiana virus (strain San Juan)	14	514	0.0272374	-2.319	0.0203953	-1.42073	-1.19511	CILK1	FALSE
ICK	West Nile virus	10	445	0.0224719	-1.5447	0.122418	-1.34767	-1.19236	CILK1	FALSE
ICK	Western equine encephalitis virus	20	507	0.0394477	-0.282723	0.77739	-1.28799	-1.26123	CILK1	FALSE
ICK	WU polyomavirus	6	208	0.0288462	-0.968343	0.332873	-1.28161	-1.13122	CILK1	FALSE
ICK	Yaba monkey tumor virus (strain VR587)	56	5699	0.00982629	-24.6668	2.42881e-134	-1.86526	-1.18701	CILK1	FALSE
ICK	Yellow fever virus (strain 17D vaccine)	12	413	0.0290557	0.317221	0.751076	-1.26172	-1.29455	CILK1	FALSE
ICK	Zaire ebolavirus (strain Mayinga-76)	14	839	0.0166865	-2.97294	0.0029496	-1.35592	-1.13807	CILK1	FALSE
ICK	Zika virus	16	425	0.0376471	-0.393648	0.693841	-1.3001	-1.25744	CILK1	FALSE
IGF1R	Adeno-associated virus 2 (isolate Srivastava/1982)	0	85	0	1.84044	0.065703	-1.58538	-2.09167	IGF1R	FALSE
IGF1R	Aichi virus (strain Human/A846/88/1989)	3	84	0.0357143	0.488767	0.625007	-1.80065	-1.95324	IGF1R	FALSE
IGF1R	Australian bat lyssavirus (isolate Bat/AUS/1996)	4	129	0.0310078	1.81061	0.0702012	-1.65962	-2.13763	IGF1R	FALSE
IGF1R	Banna virus (strain Indonesia/JKT-6423/1980)	4	253	0.0158103	1.05186	0.292863	-1.81542	-2.00697	IGF1R	FALSE
IGF1R	Barmah forest virus	1	130	0.00769231	-1.48896	0.136497	-2.33393	-1.95019	IGF1R	FALSE
IGF1R	BK polyomavirus	3	61	0.0491803	1.02008	0.30769	-1.68682	-2.05579	IGF1R	FALSE
IGF1R	Bunyamwera virus	4	160	0.025	0.434348	0.664036	-2.04225	-2.14435	IGF1R	FALSE
IGF1R	Bunyavirus La Crosse (isolate Human/United States/L78/1978)	4	184	0.0217391	2.07101	0.0383583	-1.78268	-2.23599	IGF1R	FALSE
IGF1R	Bunyavirus snowshoe hare	6	179	0.0335196	-0.985705	0.324278	-1.8139	-1.58408	IGF1R	FALSE
IGF1R	Cercopithecine alphaherpesvirus 2	25	899	0.0278087	0.241699	0.809013	-1.97336	-1.9977	IGF1R	FALSE
IGF1R	Chandipura virus	3	116	0.0258621	-0.381839	0.702581	-2.06575	-1.95478	IGF1R	FALSE
IGF1R	Chikungunya virus (strain S27-African prototype)	7	162	0.0432099	-1.38861	0.164951	-2.23487	-1.89102	IGF1R	FALSE
IGF1R	Cosavirus A (isolate Human/Pakistan/0553/-)	3	75	0.04	-0.616401	0.53763	-2.21974	-1.99142	IGF1R	FALSE
IGF1R	Cowpox virus (strain Brighton Red)	12	400	0.03	0.568937	0.569399	-1.84107	-1.92994	IGF1R	FALSE
IGF1R	Coxsackievirus A16 (strain G-10)	2	87	0.0229885	-0.515079	0.606498	-1.88625	-1.73302	IGF1R	FALSE
IGF1R	Crimean-Congo hemorrhagic fever virus (strain Nigeria/IbAr10200/1970)	6	159	0.0377358	-0.0651922	0.948021	-2.00401	-1.98911	IGF1R	FALSE
IGF1R	Dengue virus type 1 (strain Nauru/West Pac/1974)	3	72	0.0416667	0.974454	0.329831	-2.15114	-2.47889	IGF1R	FALSE
IGF1R	Dugbe virus (isolate ArD44313)	8	156	0.0512821	-0.0698728	0.944295	-1.78122	-1.76385	IGF1R	FALSE
IGF1R	Duvenhage virus	1	123	0.00813008	1.68689	0.0916251	-1.81973	-2.22917	IGF1R	FALSE
IGF1R	Eastern chimpanzee simian foamy virus	2	141	0.0141844	-0.390867	0.695896	-1.79603	-1.69511	IGF1R	FALSE
IGF1R	Eastern equine encephalitis virus	2	138	0.0144928	-2.30099	0.0213924	-2.25262	-1.64594	IGF1R	FALSE
IGF1R	Encephalomyocarditis virus (strain Rueckert)	4	80	0.05	-1.61355	0.106625	-2.24791	-1.72227	IGF1R	FALSE
IGF1R	Epstein-Barr virus (strain B95-8)	41	1143	0.0358705	2.11907	0.0340846	-1.84762	-2.03394	IGF1R	TRUE
IGF1R	European bat lyssavirus 1 (strain Bat/Germany/RV9/1968)	1	130	0.00769231	0.11433	0.908976	-1.76403	-1.79155	IGF1R	FALSE
IGF1R	GB virus C	1	81	0.0123457	-0.088101	0.929796	-2.10182	-2.07181	IGF1R	FALSE
IGF1R	Hantaan virus (strain 76-118)	3	139	0.0215827	-0.465221	0.641773	-2.23508	-2.11713	IGF1R	FALSE
IGF1R	Hendra virus (isolate Horse/Autralia/Hendra/1994)	4	199	0.0201005	0.537171	0.591149	-2.04287	-2.15018	IGF1R	FALSE
IGF1R	Hepatitis B virus genotype C subtype ayr (isolate Human/Japan/Okamoto/-)	0	49	0	-1.29366	0.195782	-2.23143	-1.72463	IGF1R	FALSE
IGF1R	Hepatitis C virus genotype 1a (isolate H77)	2	99	0.020202	-0.104526	0.916752	-2.1121	-2.08266	IGF1R	FALSE
IGF1R	Hepatitis E virus genotype 1 (isolate Human/China/HeBei/1987)	1	73	0.0136986	-1.31755	0.187653	-2.42264	-1.97745	IGF1R	FALSE
IGF1R	Horsepox virus	123	3358	0.0366289	3.88159	0.000103778	-1.78218	-1.98308	IGF1R	TRUE
IGF1R	Human adenovirus C serotype 2	14	391	0.0358056	0.635243	0.52527	-1.70611	-1.80156	IGF1R	FALSE
IGF1R	Human astrovirus-1	3	118	0.0254237	1.52318	0.127714	-1.59711	-2.04204	IGF1R	FALSE
IGF1R	Human betaherpesvirus 7	57	1549	0.0367979	3.31928	0.000902509	-1.77817	-2.02646	IGF1R	TRUE
IGF1R	Human coronavirus 229E	18	570	0.0315789	1.30476	0.191975	-1.85517	-2.00981	IGF1R	FALSE
IGF1R	Human cytomegalovirus (strain Merlin)	60	2092	0.0286807	2.50983	0.0120789	-1.90534	-2.07027	IGF1R	TRUE
IGF1R	Human enterovirus 70 (strain J670/71)	2	93	0.0215054	-0.568096	0.56997	-1.92532	-1.75351	IGF1R	FALSE
IGF1R	Human hepatitis A virus genotype IB (isolate HM175)	2	78	0.025641	0.156117	0.87594	-1.84056	-1.8941	IGF1R	FALSE
IGF1R	Human herpesvirus 1 (strain 17)	30	975	0.0307692	0.622772	0.533435	-1.87951	-1.93988	IGF1R	FALSE
IGF1R	Human herpesvirus 2 (strain HG52)	33	971	0.0339856	0.885123	0.37609	-1.87883	-1.96181	IGF1R	FALSE
IGF1R	Human herpesvirus 6A (strain Uganda-1102)	51	1595	0.0319749	1.52038	0.128417	-1.85398	-1.96617	IGF1R	FALSE
IGF1R	Human herpesvirus 8 type P (isolate GK18)	33	1143	0.0288714	1.96792	0.0490774	-1.8875	-2.05914	IGF1R	TRUE
IGF1R	Human immunodeficiency virus type 1 group M subtype B (isolate HXB2)	5	91	0.0549451	-1.23103	0.218311	-2.37034	-1.98551	IGF1R	FALSE
IGF1R	Human lung-associated vientovirus LT	2	53	0.0377358	0.350984	0.7256	-2.11596	-2.25591	IGF1R	FALSE
IGF1R	Human metapneumovirus (strain CAN97-83)	8	133	0.0601504	1.06678	0.28607	-1.88729	-2.16928	IGF1R	FALSE
IGF1R	Human papillomavirus type 1	2	44	0.0454545	1.35135	0.176583	-1.58997	-2.17379	IGF1R	FALSE
IGF1R	Human papillomavirus type 16	4	81	0.0493827	1.52185	0.128047	-1.77423	-2.2619	IGF1R	FALSE
IGF1R	Human papillomavirus type 2a	4	84	0.047619	0.0235939	0.981177	-1.83401	-1.84163	IGF1R	FALSE
IGF1R	Human parainfluenza virus 1 strain Washington/1964	6	188	0.0319149	-0.359666	0.719097	-2.27818	-2.2046	IGF1R	FALSE
IGF1R	Human parechovirus 2 (strain Williamson)	4	88	0.0454545	0.731472	0.464491	-2.18673	-2.4269	IGF1R	FALSE
IGF1R	Human parvovirus B19 (strain HV)	2	70	0.0285714	0.228097	0.819571	-1.84942	-1.93146	IGF1R	FALSE
IGF1R	Human respiratory syncytial virus B (strain B1)	3	183	0.0163934	-0.869942	0.384332	-2.11553	-1.92407	IGF1R	FALSE
IGF1R	Human rhinovirus A serotype 89 (strain 41467-Gallo)	4	88	0.0454545	-0.274406	0.783773	-2.01006	-1.91856	IGF1R	FALSE
IGF1R	Human T-cell leukemia virus 1 (isolate Caribbea HS-35 subtype A)	2	101	0.019802	1.31577	0.188252	-1.87592	-2.28889	IGF1R	FALSE
IGF1R	Influenza A virus (strain A/Puerto Rico/8/1934 H1N1)	6	380	0.0157895	-2.15066	0.0315034	-2.02228	-1.69431	IGF1R	FALSE
IGF1R	Influenza B virus (strain B/Lee/1940)	7	284	0.0246479	-0.507257	0.611975	-1.98298	-1.89539	IGF1R	FALSE
IGF1R	Influenza C virus (strain C/Ann Arbor/1/1950)	4	107	0.0373832	1.61095	0.107192	-1.86108	-2.31339	IGF1R	FALSE
IGF1R	Isfahan virus	5	123	0.0406504	0.480481	0.630885	-1.82381	-1.95752	IGF1R	FALSE
IGF1R	Japanese encephalitis virus (strain Jaoars982)	0	115	0	-0.994134	0.320158	-2.37089	-2.10944	IGF1R	FALSE
IGF1R	JC polyomavirus	1	54	0.0185185	1.08431	0.278226	-1.86828	-2.26421	IGF1R	FALSE
IGF1R	Junin mammarenavirus	0	96	0	-0.0387693	0.969074	-2.09672	-2.08447	IGF1R	FALSE
IGF1R	KI polyomavirus (isolate Stockholm 60)	1	63	0.015873	-0.901549	0.367296	-2.15176	-1.77905	IGF1R	FALSE
IGF1R	Lagos bat virus	3	120	0.025	0.969981	0.332056	-1.89722	-2.16682	IGF1R	FALSE
IGF1R	Lake Victoria marburgvirus (strain Musoke-80)	3	154	0.0194805	-0.0435764	0.965242	-2.30083	-2.29045	IGF1R	FALSE
IGF1R	Langat virus	2	70	0.0285714	-0.490265	0.623947	-2.10829	-1.9325	IGF1R	FALSE
IGF1R	Lassa virus (strain Mouse/Sierra Leone/Josiah/1976)	6	121	0.0495868	0.822904	0.410562	-1.74921	-1.96994	IGF1R	FALSE
IGF1R	Louping ill virus	2	71	0.028169	0.256921	0.79724	-1.82186	-1.90988	IGF1R	FALSE
IGF1R	Lymphocytic choriomeningitis virus (strain Armstrong)	6	91	0.0659341	1.9799	0.0477145	-1.66968	-2.27563	IGF1R	FALSE
IGF1R	Machupo virus	2	91	0.021978	1.07998	0.280152	-2.07577	-2.40658	IGF1R	FALSE
IGF1R	Mayaro virus (strain Brazil)	1	135	0.00740741	0.480978	0.630532	-2.14788	-2.26672	IGF1R	FALSE
IGF1R	Measles virus (strain Ichinose-B95a)	6	167	0.0359281	-0.358303	0.720116	-1.92122	-1.84184	IGF1R	FALSE
IGF1R	Merkel cell polyomavirus	1	33	0.030303	0.924723	0.35511	-1.49803	-1.98502	IGF1R	FALSE
IGF1R	Mokola virus	3	121	0.0247934	1.13308	0.257179	-1.88287	-2.17783	IGF1R	FALSE
IGF1R	Molluscum contagiosum virus subtype 1	63	1820	0.0346154	5.35109	8.74253e-08	-1.65883	-2.02808	IGF1R	TRUE
IGF1R	Monkeypox virus (strain Zaire-96-I-16)	121	2999	0.0403468	4.40815	1.04258e-05	-1.78326	-2.02523	IGF1R	TRUE
IGF1R	Mumps virus (strain Miyahara vaccine)	3	175	0.0171429	0.643	0.520224	-1.84567	-1.99432	IGF1R	FALSE
IGF1R	Murray valley encephalitis virus (strain MVE-1-51)	0	89	0	-2.54528	0.0109191	-2.45728	-1.6697	IGF1R	FALSE
IGF1R	Nipah virus	4	202	0.019802	0.786078	0.431822	-2.04876	-2.20784	IGF1R	FALSE
IGF1R	Norwalk virus (strain GI/Human/United States/Norwalk/1968)	2	63	0.031746	0.847123	0.396927	-2.07107	-2.37683	IGF1R	FALSE
IGF1R	O'nyong-nyong virus (strain Gulu)	6	139	0.0431655	-0.783145	0.433542	-2.22422	-2.01543	IGF1R	FALSE
IGF1R	Orf virus (strain Goat/Texas/SA00/2000)	42	1218	0.0344828	3.68315	0.000230373	-1.7115	-2.02752	IGF1R	TRUE
IGF1R	Parainfluenza virus 5 (strain W3)	3	160	0.01875	0.780686	0.434987	-1.75469	-1.93456	IGF1R	FALSE
IGF1R	Pichinde mammarenavirus	6	104	0.0576923	0.41244	0.680017	-1.854	-1.98129	IGF1R	FALSE
IGF1R	Poliovirus type 1 (strain Mahoney)	1	101	0.00990099	0.0600641	0.952105	-2.08799	-2.10505	IGF1R	FALSE
IGF1R	Punta toro phlebovirus	2	113	0.0176991	-0.687624	0.49169	-2.02587	-1.83395	IGF1R	FALSE
IGF1R	Rabies virus (strain Pasteur vaccins / PV)	4	130	0.0307692	0.299725	0.764387	-1.71902	-1.79447	IGF1R	FALSE
IGF1R	Rift valley fever virus (strain ZH-548 M12)	2	108	0.0185185	0.190793	0.848688	-2.04207	-2.09473	IGF1R	FALSE
IGF1R	Rosavirus A2 (isolate Human/Gambia/GA7403/2008)	2	86	0.0232558	-0.922948	0.356034	-2.1764	-1.87476	IGF1R	FALSE
IGF1R	Ross river virus (strain NB5092)	2	130	0.0153846	-2.25798	0.0239469	-2.28673	-1.71249	IGF1R	FALSE
IGF1R	Rotavirus A (isolate RVA/Monkey/South Africa/SA11-H96/1958/G3P5B[2])	13	292	0.0445205	1.58333	0.113346	-1.70298	-1.98507	IGF1R	FALSE
IGF1R	Rotavirus C (isolate RVC/Human/United Kingdom/Bristol/1989)	10	296	0.0337838	1.29501	0.195317	-1.77577	-2.00202	IGF1R	FALSE
IGF1R	Rotavirus X (strain RVX/Human/China/NADRV-J19/1997/GXP[X])	5	225	0.0222222	1.81981	0.0687884	-1.91504	-2.27562	IGF1R	FALSE
IGF1R	Rubella virus (strain Therien)	0	80	0	-0.0251751	0.979915	-2.09923	-2.09137	IGF1R	FALSE
IGF1R	Sagiyama virus	2	134	0.0149254	-0.597958	0.549868	-2.28251	-2.12954	IGF1R	FALSE
IGF1R	Saint Louis encephalitis virus	3	88	0.0340909	0.493703	0.621516	-1.94514	-2.09343	IGF1R	FALSE
IGF1R	Salivirus A (isolate Human/Nigeria/NG-J1/2007)	2	81	0.0246914	-0.779197	0.435864	-1.8972	-1.62363	IGF1R	FALSE
IGF1R	Sapovirus (strain GII/Human/Japan/Sakai C12/2001)	2	77	0.025974	0.203695	0.838592	-2.04142	-2.10937	IGF1R	FALSE
IGF1R	Semliki forest virus	4	133	0.0300752	-1.58754	0.112391	-2.16615	-1.79881	IGF1R	FALSE
IGF1R	Seoul virus (strain 80-39)	1	134	0.00746269	-1.71365	0.0865921	-2.2474	-1.83043	IGF1R	FALSE
IGF1R	Severe acute respiratory syndrome coronavirus 2	25	649	0.0385208	0.74682	0.455172	-1.90004	-1.98621	IGF1R	FALSE
IGF1R	Severe acute respiratory syndrome coronavirus	24	621	0.0386473	1.90109	0.0572906	-1.85486	-2.0873	IGF1R	FALSE
IGF1R	Simian foamy virus (isolate chimpanzee)	2	149	0.0134228	1.28023	0.200466	-1.94456	-2.25529	IGF1R	FALSE
IGF1R	Sindbis virus	0	154	0	-0.361325	0.717856	-2.18243	-2.10161	IGF1R	FALSE
IGF1R	Southampton virus (strain GI/Human/United Kingdom/Southampton/1991)	1	65	0.0153846	-0.5178	0.604597	-1.84777	-1.65287	IGF1R	FALSE
IGF1R	Thogotovirus dhoriense	2	130	0.0153846	-1.61763	0.105743	-2.26425	-1.82194	IGF1R	FALSE
IGF1R	Tick-borne powassan virus (strain LB)	1	76	0.0131579	1.07477	0.282476	-1.81761	-2.1728	IGF1R	FALSE
IGF1R	Torque teno virus (strain VT416)	4	52	0.0769231	-2.70108	0.00691156	-2.14955	-0.952812	IGF1R	FALSE
IGF1R	Toscana virus	4	86	0.0465116	0.656992	0.511186	-2.09127	-2.30975	IGF1R	FALSE
IGF1R	Vaccinia virus (strain Western Reserve)	109	2947	0.0369868	3.98315	6.80091e-05	-1.80451	-2.02635	IGF1R	TRUE
IGF1R	Varicella-zoster virus (strain Dumas)	38	1232	0.0308442	0.675844	0.49914	-1.90179	-1.95782	IGF1R	FALSE
IGF1R	Variola virus (isolate Human/India/Ind3/1967)	113	2882	0.0392089	3.4444	0.000572332	-1.78468	-1.98078	IGF1R	TRUE
IGF1R	Venezuelan equine encephalitis virus (strain P676)	1	136	0.00735294	-1.13888	0.254752	-2.30822	-2.02348	IGF1R	FALSE
IGF1R	Vesicular stomatitis Indiana virus (strain San Juan)	3	135	0.0222222	-0.878523	0.37966	-1.95138	-1.73008	IGF1R	FALSE
IGF1R	West Nile virus	0	86	0	0.579226	0.562436	-2.4051	-2.58361	IGF1R	FALSE
IGF1R	Western equine encephalitis virus	2	130	0.0153846	-1.58662	0.1126	-2.14553	-1.73956	IGF1R	FALSE
IGF1R	WU polyomavirus	1	60	0.0166667	0.538253	0.590403	-1.94526	-2.14826	IGF1R	FALSE
IGF1R	Yaba monkey tumor virus (strain VR587)	85	2132	0.0398687	3.65778	0.000254409	-1.7577	-1.99956	IGF1R	TRUE
IGF1R	Yellow fever virus (strain 17D vaccine)	3	79	0.0379747	-0.640783	0.521664	-1.88689	-1.65566	IGF1R	FALSE
IGF1R	Zaire ebolavirus (strain Mayinga-76)	3	165	0.0181818	0.111463	0.911249	-2.12406	-2.14807	IGF1R	FALSE
IGF1R	Zika virus	2	87	0.0229885	-1.09005	0.27569	-2.27684	-1.92964	IGF1R	FALSE
IKKA	Adeno-associated virus 2 (isolate Srivastava/1982)	11	406	0.0270936	-1.24627	0.212667	-2.81878	-2.59153	CHUK	FALSE
IKKA	Aichi virus (strain Human/A846/88/1989)	5	401	0.0124688	-0.166844	0.867493	-2.55808	-2.52948	CHUK	FALSE
IKKA	Australian bat lyssavirus (isolate Bat/AUS/1996)	13	549	0.0236794	-1.94371	0.0519307	-2.82757	-2.52216	CHUK	FALSE
IKKA	Banna virus (strain Indonesia/JKT-6423/1980)	16	780	0.0205128	0.242244	0.808591	-2.85328	-2.88354	CHUK	FALSE
IKKA	Barmah forest virus	6	514	0.0116732	-3.23731	0.00120664	-3.02762	-2.5409	CHUK	FALSE
IKKA	BK polyomavirus	9	246	0.0365854	-0.599702	0.548705	-2.83486	-2.68686	CHUK	FALSE
IKKA	Bunyamwera virus	6	553	0.0108499	-2.86015	0.0042344	-3.03072	-2.59788	CHUK	FALSE
IKKA	Bunyavirus La Crosse (isolate Human/United States/L78/1978)	5	537	0.00931099	-3.58743	0.000333955	-3.0472	-2.51126	CHUK	FALSE
IKKA	Bunyavirus snowshoe hare	4	541	0.00739372	-1.71973	0.0854809	-3.0749	-2.81865	CHUK	FALSE
IKKA	Cercopithecine alphaherpesvirus 2	78	3724	0.0209452	-9.33158	1.04304e-20	-3.15569	-2.59308	CHUK	FALSE
IKKA	Chandipura virus	13	528	0.0246212	0.129094	0.897284	-2.70135	-2.72123	CHUK	FALSE
IKKA	Chikungunya virus (strain S27-African prototype)	7	605	0.0115702	-2.3929	0.0167156	-3.05913	-2.71981	CHUK	FALSE
IKKA	Cosavirus A (isolate Human/Pakistan/0553/-)	8	316	0.0253165	-1.08151	0.279471	-2.72917	-2.50219	CHUK	FALSE
IKKA	Cowpox virus (strain Brighton Red)	18	1006	0.0178926	-2.52103	0.0117011	-2.83681	-2.55692	CHUK	FALSE
IKKA	Coxsackievirus A16 (strain G-10)	5	308	0.0162338	-0.178935	0.857989	-2.66708	-2.63288	CHUK	FALSE
IKKA	Crimean-Congo hemorrhagic fever virus (strain Nigeria/IbAr10200/1970)	23	1009	0.0227948	-2.76746	0.00564941	-2.93751	-2.62864	CHUK	FALSE
IKKA	Dengue virus type 1 (strain Nauru/West Pac/1974)	8	462	0.017316	-2.90548	0.00366693	-3.1873	-2.72763	CHUK	FALSE
IKKA	Dugbe virus (isolate ArD44313)	10	924	0.0108225	-3.7712	0.000162464	-3.08682	-2.64994	CHUK	FALSE
IKKA	Duvenhage virus	12	553	0.0216998	-0.968021	0.333034	-2.90236	-2.75496	CHUK	FALSE
IKKA	Eastern chimpanzee simian foamy virus	14	449	0.0311804	-1.10219	0.27038	-2.54165	-2.36378	CHUK	FALSE
IKKA	Eastern equine encephalitis virus	8	508	0.015748	-2.16705	0.0302313	-3.03221	-2.68785	CHUK	FALSE
IKKA	Encephalomyocarditis virus (strain Rueckert)	5	359	0.0139276	0.853805	0.393213	-2.65805	-2.81297	CHUK	FALSE
IKKA	Epstein-Barr virus (strain B95-8)	137	5734	0.0238926	-2.65697	0.0078847	-2.77304	-2.64617	CHUK	FALSE
IKKA	European bat lyssavirus 1 (strain Bat/Germany/RV9/1968)	10	539	0.0185529	-1.66533	0.0958479	-2.89413	-2.63277	CHUK	FALSE
IKKA	GB virus C	6	389	0.0154242	-2.11901	0.0340895	-3.08767	-2.69862	CHUK	FALSE
IKKA	Hantaan virus (strain 76-118)	10	515	0.0194175	-0.761304	0.446476	-2.83202	-2.71546	CHUK	FALSE
IKKA	Hendra virus (isolate Horse/Autralia/Hendra/1994)	33	854	0.0386417	-0.720726	0.471078	-2.70756	-2.61603	CHUK	FALSE
IKKA	Hepatitis B virus genotype C subtype ayr (isolate Human/Japan/Okamoto/-)	4	293	0.0136519	-1.79485	0.0726782	-3.12216	-2.71781	CHUK	FALSE
IKKA	Hepatitis C virus genotype 1a (isolate H77)	12	458	0.0262009	-1.5582	0.119185	-3.06879	-2.80546	CHUK	FALSE
IKKA	Hepatitis delta virus genotype I (isolate D380)	0	33	0	-1.49074	0.136029	-3.31219	-2.30945	CHUK	FALSE
IKKA	Hepatitis E virus genotype 1 (isolate Human/China/HeBei/1987)	5	348	0.0143678	-3.9736	7.07945e-05	-3.16145	-2.40907	CHUK	FALSE
IKKA	Horsepox virus	171	8608	0.0198652	-9.79111	1.22934e-22	-2.94698	-2.57085	CHUK	FALSE
IKKA	Human adenovirus C serotype 2	44	1854	0.0237325	-3.9061	9.37972e-05	-2.92645	-2.58744	CHUK	FALSE
IKKA	Human astrovirus-1	17	429	0.039627	-1.42743	0.153455	-2.94537	-2.70185	CHUK	FALSE
IKKA	Human betaherpesvirus 7	110	5666	0.019414	-6.21072	5.27415e-10	-2.88298	-2.59389	CHUK	FALSE
IKKA	Human coronavirus 229E	24	1685	0.0142433	-1.92777	0.0538843	-2.84866	-2.68233	CHUK	FALSE
IKKA	Human cytomegalovirus (strain Merlin)	187	9162	0.0204104	-8.67522	4.12769e-18	-2.96046	-2.63677	CHUK	FALSE
IKKA	Human enterovirus 70 (strain J670/71)	7	302	0.0231788	-0.429766	0.667366	-2.7929	-2.70692	CHUK	FALSE
IKKA	Human hepatitis A virus genotype IB (isolate HM175)	15	303	0.049505	1.27098	0.203734	-2.56801	-2.8213	CHUK	FALSE
IKKA	Human herpesvirus 1 (strain 17)	71	4662	0.0152295	-9.70739	2.80437e-22	-3.08541	-2.56914	CHUK	FALSE
IKKA	Human herpesvirus 2 (strain HG52)	69	4675	0.0147594	-7.76909	7.90542e-15	-3.02916	-2.6206	CHUK	FALSE
IKKA	Human herpesvirus 6A (strain Uganda-1102)	121	6640	0.0182229	-8.63341	5.95501e-18	-2.97031	-2.59426	CHUK	FALSE
IKKA	Human herpesvirus 8 type P (isolate GK18)	116	5447	0.0212961	-5.6874	1.28992e-08	-2.88772	-2.61516	CHUK	FALSE
IKKA	Human immunodeficiency virus type 1 group M subtype B (isolate HXB2)	7	409	0.0171149	-2.43662	0.0148254	-2.88822	-2.46108	CHUK	FALSE
IKKA	Human lung-associated vientovirus LT	1	132	0.00757576	-1.61686	0.105909	-2.76428	-2.28935	CHUK	FALSE
IKKA	Human metapneumovirus (strain CAN97-83)	15	646	0.0232198	-3.10749	0.00188685	-3.00763	-2.56616	CHUK	FALSE
IKKA	Human papillomavirus type 1	5	202	0.0247525	-1.17101	0.241595	-3.04238	-2.72696	CHUK	FALSE
IKKA	Human papillomavirus type 16	4	313	0.0127796	-1.05268	0.292488	-2.87488	-2.6632	CHUK	FALSE
IKKA	Human papillomavirus type 2a	5	371	0.0134771	-0.799164	0.424195	-2.66401	-2.51798	CHUK	FALSE
IKKA	Human parainfluenza virus 1 strain Washington/1964	16	857	0.0186698	-2.66605	0.00767482	-2.9086	-2.58497	CHUK	FALSE
IKKA	Human parechovirus 2 (strain Williamson)	10	329	0.0303951	-1.23722	0.216006	-2.69229	-2.4542	CHUK	FALSE
IKKA	Human parvovirus B19 (strain HV)	8	259	0.030888	1.22819	0.219376	-2.37243	-2.63418	CHUK	FALSE
IKKA	Human respiratory syncytial virus B (strain B1)	13	737	0.0176391	-5.08086	3.7573e-07	-3.07904	-2.39958	CHUK	FALSE
IKKA	Human rhinovirus A serotype 89 (strain 41467-Gallo)	8	332	0.0240964	1.51634	0.129433	-2.53601	-2.83047	CHUK	FALSE
IKKA	Human T-cell leukemia virus 1 (isolate Caribbea HS-35 subtype A)	25	593	0.0421585	1.00441	0.315181	-2.64117	-2.79182	CHUK	FALSE
IKKA	Influenza A virus (strain A/Puerto Rico/8/1934 H1N1)	43	1729	0.0248699	-1.37163	0.170178	-2.76527	-2.64384	CHUK	FALSE
IKKA	Influenza B virus (strain B/Lee/1940)	34	1307	0.0260138	-3.06959	0.00214355	-2.86946	-2.57345	CHUK	FALSE
IKKA	Influenza C virus (strain C/Ann Arbor/1/1950)	9	532	0.0169173	-4.15692	3.22572e-05	-3.17684	-2.53652	CHUK	FALSE
IKKA	Isfahan virus	15	541	0.0277264	0.210448	0.833318	-2.72777	-2.76135	CHUK	FALSE
IKKA	Japanese encephalitis virus (strain Jaoars982)	7	612	0.0114379	-4.42911	9.46215e-06	-3.1935	-2.54111	CHUK	FALSE
IKKA	JC polyomavirus	6	201	0.0298507	-0.237875	0.811978	-2.63924	-2.57821	CHUK	FALSE
IKKA	Junin mammarenavirus	14	447	0.0313199	-0.33896	0.73464	-2.76303	-2.70623	CHUK	FALSE
IKKA	KI polyomavirus (isolate Stockholm 60)	7	212	0.0330189	-2.13124	0.0330692	-2.93963	-2.40437	CHUK	FALSE
IKKA	Lagos bat virus	9	538	0.0167286	-4.12397	3.72403e-05	-3.00972	-2.37348	CHUK	FALSE
IKKA	Lake Victoria marburgvirus (strain Musoke-80)	20	749	0.0267023	-1.1566	0.247436	-2.74717	-2.59633	CHUK	FALSE
IKKA	Langat virus	7	418	0.0167464	-4.16699	3.08652e-05	-3.41068	-2.66705	CHUK	FALSE
IKKA	Lassa virus (strain Mouse/Sierra Leone/Josiah/1976)	13	466	0.027897	-1.38363	0.166472	-2.92127	-2.69017	CHUK	FALSE
IKKA	Louping ill virus	4	421	0.00950119	-3.43472	0.000593161	-3.31561	-2.70507	CHUK	FALSE
IKKA	Lymphocytic choriomeningitis virus (strain Armstrong)	12	467	0.0256959	0.077387	0.938316	-2.74391	-2.75603	CHUK	FALSE
IKKA	Machupo virus	10	458	0.0218341	-1.65159	0.0986179	-2.74603	-2.47662	CHUK	FALSE
IKKA	Mayaro virus (strain Brazil)	4	520	0.00769231	-3.78855	0.000151529	-3.16403	-2.59241	CHUK	FALSE
IKKA	Measles virus (strain Ichinose-B95a)	22	734	0.0299728	-0.845343	0.397919	-2.83451	-2.72152	CHUK	FALSE
IKKA	Merkel cell polyomavirus	7	217	0.0322581	0.934427	0.350084	-2.25044	-2.47232	CHUK	FALSE
IKKA	Mokola virus	16	533	0.0300188	-3.21427	0.00130776	-2.84679	-2.33317	CHUK	FALSE
IKKA	Molluscum contagiosum virus subtype 1	115	6610	0.0173979	-10.8385	2.26111e-27	-3.07673	-2.59211	CHUK	FALSE
IKKA	Monkeypox virus (strain Zaire-96-I-16)	164	7807	0.0210068	-7.23571	4.63099e-13	-2.93858	-2.64646	CHUK	FALSE
IKKA	Mumps virus (strain Miyahara vaccine)	18	748	0.0240642	-1.7764	0.0756667	-2.90757	-2.67906	CHUK	FALSE
IKKA	Murray valley encephalitis virus (strain MVE-1-51)	3	442	0.00678733	-2.60685	0.00913787	-3.14153	-2.70737	CHUK	FALSE
IKKA	Nipah virus	29	860	0.0337209	-1.81436	0.069622	-2.75297	-2.53251	CHUK	FALSE
IKKA	Norwalk virus (strain GI/Human/United States/Norwalk/1968)	5	347	0.0144092	-2.9743	0.0029366	-2.839	-2.26062	CHUK	FALSE
IKKA	O'nyong-nyong virus (strain Gulu)	7	533	0.0131332	-3.52761	0.000419329	-3.17472	-2.63679	CHUK	FALSE
IKKA	Orf virus (strain Goat/Texas/SA00/2000)	100	5193	0.0192567	-10.0203	1.24094e-23	-3.15336	-2.64343	CHUK	FALSE
IKKA	Parainfluenza virus 5 (strain W3)	12	753	0.0159363	-2.34958	0.0187945	-2.86884	-2.56543	CHUK	FALSE
IKKA	Pichinde mammarenavirus	8	434	0.0184332	-2.24862	0.0245364	-2.90418	-2.53142	CHUK	FALSE
IKKA	Poliovirus type 1 (strain Mahoney)	3	335	0.00895522	-1.78799	0.073778	-2.94264	-2.60434	CHUK	FALSE
IKKA	Punta toro phlebovirus	6	585	0.0102564	-2.9007	0.00372332	-2.75833	-2.33786	CHUK	FALSE
IKKA	Rabies virus (strain Pasteur vaccins / PV)	12	534	0.0224719	-1.76986	0.0767502	-2.94407	-2.66631	CHUK	FALSE
IKKA	Rift valley fever virus (strain ZH-548 M12)	10	523	0.0191205	-1.99953	0.0455515	-2.86511	-2.5609	CHUK	FALSE
IKKA	Rosavirus A2 (isolate Human/Gambia/GA7403/2008)	7	374	0.0187166	-0.372841	0.709267	-2.588	-2.52362	CHUK	FALSE
IKKA	Ross river virus (strain NB5092)	7	496	0.0141129	-4.13744	3.51208e-05	-3.20931	-2.532	CHUK	FALSE
IKKA	Rotavirus A (isolate RVA/Monkey/South Africa/SA11-H96/1958/G3P5B[2])	15	829	0.0180941	-2.14172	0.0322159	-2.90277	-2.63842	CHUK	FALSE
IKKA	Rotavirus C (isolate RVC/Human/United Kingdom/Bristol/1989)	16	828	0.0193237	-2.09237	0.0364057	-2.83154	-2.57142	CHUK	FALSE
IKKA	Rotavirus X (strain RVX/Human/China/NADRV-J19/1997/GXP[X])	14	808	0.0173267	-1.75608	0.0790746	-2.95509	-2.73328	CHUK	FALSE
IKKA	Rubella virus (strain Therien)	2	323	0.00619195	-4.79082	1.66104e-06	-3.32545	-2.40481	CHUK	FALSE
IKKA	Sagiyama virus	6	496	0.0120968	-3.30738	0.00094174	-3.17003	-2.63563	CHUK	FALSE
IKKA	Saint Louis encephalitis virus	4	422	0.00947867	-2.83731	0.00454957	-3.24133	-2.75238	CHUK	FALSE
IKKA	Salivirus A (isolate Human/Nigeria/NG-J1/2007)	11	415	0.026506	0.314162	0.753398	-2.51843	-2.57439	CHUK	FALSE
IKKA	Sapovirus (strain GII/Human/Japan/Sakai C12/2001)	8	441	0.0181406	-0.630559	0.528329	-2.91598	-2.80874	CHUK	FALSE
IKKA	Semliki forest virus	4	497	0.00804829	-2.83312	0.00460966	-3.18337	-2.73185	CHUK	FALSE
IKKA	Seoul virus (strain 80-39)	12	484	0.0247934	-2.31099	0.0208336	-2.82164	-2.45649	CHUK	FALSE
IKKA	Severe acute respiratory syndrome coronavirus 2	37	2052	0.0180312	-4.55229	5.30658e-06	-2.9591	-2.61194	CHUK	FALSE
IKKA	Severe acute respiratory syndrome coronavirus	34	2005	0.0169576	-3.79451	0.000147936	-2.93252	-2.63325	CHUK	FALSE
IKKA	Simian foamy virus (isolate chimpanzee)	17	458	0.0371179	-0.647792	0.517119	-2.45935	-2.3507	CHUK	FALSE
IKKA	Sindbis virus	10	649	0.0154083	-4.99906	5.76109e-07	-3.23236	-2.53455	CHUK	FALSE
IKKA	Southampton virus (strain GI/Human/United Kingdom/Southampton/1991)	11	346	0.0317919	-1.31558	0.188314	-2.72222	-2.46703	CHUK	FALSE
IKKA	Thogotovirus dhoriense	6	459	0.0130719	-4.20092	2.65833e-05	-3.23892	-2.52365	CHUK	FALSE
IKKA	Tick-borne powassan virus (strain LB)	4	407	0.00982801	-4.71628	2.40196e-06	-3.18901	-2.32076	CHUK	FALSE
IKKA	Torque teno virus (strain VT416)	6	192	0.03125	0.10718	0.914646	-2.60473	-2.63386	CHUK	FALSE
IKKA	Toscana virus	6	370	0.0162162	-1.11294	0.265733	-2.90573	-2.69635	CHUK	FALSE
IKKA	Vaccinia virus (strain Western Reserve)	155	7850	0.0197452	-8.69158	3.57442e-18	-2.94897	-2.60133	CHUK	FALSE
IKKA	Varicella-zoster virus (strain Dumas)	98	5281	0.0185571	-8.25203	1.55728e-16	-2.99008	-2.57944	CHUK	FALSE
IKKA	Variola virus (isolate Human/India/Ind3/1967)	161	7589	0.0212149	-8.89215	5.99381e-19	-2.94724	-2.58557	CHUK	FALSE
IKKA	Venezuelan equine encephalitis virus (strain P676)	10	511	0.0195695	-2.5092	0.0121007	-2.99755	-2.6036	CHUK	FALSE
IKKA	Vesicular stomatitis Indiana virus (strain San Juan)	12	514	0.0233463	0.300093	0.764106	-2.68126	-2.72956	CHUK	FALSE
IKKA	West Nile virus	3	445	0.00674157	-3.49317	0.000477315	-3.22212	-2.62746	CHUK	FALSE
IKKA	Western equine encephalitis virus	11	507	0.0216963	-2.65473	0.00793717	-3.1053	-2.67696	CHUK	FALSE
IKKA	WU polyomavirus	5	208	0.0240385	-2.11322	0.0345823	-3.04084	-2.50708	CHUK	FALSE
IKKA	Yaba monkey tumor virus (strain VR587)	110	5699	0.0193016	-6.15827	7.3545e-10	-2.8995	-2.6096	CHUK	FALSE
IKKA	Yellow fever virus (strain 17D vaccine)	8	413	0.0193705	-2.53356	0.0112911	-2.94823	-2.51772	CHUK	FALSE
IKKA	Zaire ebolavirus (strain Mayinga-76)	20	839	0.0238379	-1.3513	0.176599	-2.90362	-2.73653	CHUK	FALSE
IKKA	Zika virus	6	425	0.0141176	-1.55435	0.120102	-3.0754	-2.80767	CHUK	FALSE
IKKB	Adeno-associated virus 2 (isolate Srivastava/1982)	5	406	0.0123153	-3.51204	0.000444689	-2.16285	-1.71018	IKBKB	FALSE
IKKB	Aichi virus (strain Human/A846/88/1989)	2	401	0.00498753	-2.6868	0.00721394	-2.01789	-1.66443	IKBKB	FALSE
IKKB	Australian bat lyssavirus (isolate Bat/AUS/1996)	14	549	0.0255009	1.61405	0.106518	-1.66108	-1.85433	IKBKB	FALSE
IKKB	Banna virus (strain Indonesia/JKT-6423/1980)	19	780	0.024359	-2.72111	0.00650623	-1.93416	-1.67075	IKBKB	FALSE
IKKB	Barmah forest virus	2	514	0.00389105	-1.72263	0.0849558	-2.13364	-1.92767	IKBKB	FALSE
IKKB	BK polyomavirus	2	246	0.00813008	0.138513	0.889835	-1.91149	-1.93568	IKBKB	FALSE
IKKB	Bunyamwera virus	11	553	0.0198915	-0.451984	0.65128	-1.90746	-1.85548	IKBKB	FALSE
IKKB	Bunyavirus La Crosse (isolate Human/United States/L78/1978)	9	537	0.0167598	-0.0323268	0.974211	-1.91392	-1.91018	IKBKB	FALSE
IKKB	Bunyavirus snowshoe hare	10	541	0.0184843	-0.276003	0.782546	-1.88051	-1.84917	IKBKB	FALSE
IKKB	Cercopithecine alphaherpesvirus 2	56	3724	0.0150376	-5.16557	2.39701e-07	-2.02905	-1.80122	IKBKB	FALSE
IKKB	Chandipura virus	11	528	0.0208333	-0.599534	0.548817	-1.84694	-1.77717	IKBKB	FALSE
IKKB	Chikungunya virus (strain S27-African prototype)	10	605	0.0165289	-2.9557	0.00311965	-2.11302	-1.797	IKBKB	FALSE
IKKB	Cosavirus A (isolate Human/Pakistan/0553/-)	1	316	0.00316456	-2.78692	0.00532118	-2.15407	-1.7248	IKBKB	FALSE
IKKB	Cowpox virus (strain Brighton Red)	14	1006	0.0139165	-0.642548	0.520518	-1.82609	-1.77108	IKBKB	FALSE
IKKB	Coxsackievirus A16 (strain G-10)	3	308	0.00974026	-1.42079	0.155378	-2.00754	-1.79842	IKBKB	FALSE
IKKB	Crimean-Congo hemorrhagic fever virus (strain Nigeria/IbAr10200/1970)	21	1009	0.0208127	-1.16021	0.245962	-1.91709	-1.81921	IKBKB	FALSE
IKKB	Dengue virus type 1 (strain Nauru/West Pac/1974)	0	462	0	-2.83368	0.00460151	-2.16817	-1.82694	IKBKB	FALSE
IKKB	Dugbe virus (isolate ArD44313)	11	924	0.0119048	-1.34134	0.179812	-1.97294	-1.85534	IKBKB	FALSE
IKKB	Duvenhage virus	11	553	0.0198915	1.27991	0.200577	-1.72129	-1.86985	IKBKB	FALSE
IKKB	Eastern chimpanzee simian foamy virus	7	449	0.0155902	-1.67396	0.0941394	-1.95604	-1.74401	IKBKB	FALSE
IKKB	Eastern equine encephalitis virus	4	508	0.00787402	-3.9278	8.57279e-05	-2.10557	-1.63374	IKBKB	FALSE
IKKB	Encephalomyocarditis virus (strain Rueckert)	3	359	0.00835655	-2.7421	0.00610482	-2.05919	-1.68236	IKBKB	FALSE
IKKB	Epstein-Barr virus (strain B95-8)	77	5734	0.0134287	-4.72117	2.34492e-06	-1.93225	-1.76455	IKBKB	FALSE
IKKB	European bat lyssavirus 1 (strain Bat/Germany/RV9/1968)	10	539	0.0185529	0.593332	0.552959	-1.76643	-1.83662	IKBKB	FALSE
IKKB	GB virus C	3	389	0.00771208	-3.49604	0.00047221	-2.09091	-1.60961	IKBKB	FALSE
IKKB	Hantaan virus (strain 76-118)	9	515	0.0174757	-1.07326	0.283156	-1.78259	-1.65576	IKBKB	FALSE
IKKB	Hendra virus (isolate Horse/Autralia/Hendra/1994)	16	854	0.0187354	-0.322586	0.747009	-1.87547	-1.84489	IKBKB	FALSE
IKKB	Hepatitis B virus genotype C subtype ayr (isolate Human/Japan/Okamoto/-)	4	293	0.0136519	-0.880552	0.37856	-1.88253	-1.74247	IKBKB	FALSE
IKKB	Hepatitis C virus genotype 1a (isolate H77)	8	458	0.0174672	-1.31584	0.188226	-2.09544	-1.92835	IKBKB	FALSE
IKKB	Hepatitis delta virus genotype I (isolate D380)	0	33	0	-0.437771	0.661552	-1.94317	-1.74275	IKBKB	FALSE
IKKB	Hepatitis E virus genotype 1 (isolate Human/China/HeBei/1987)	2	348	0.00574713	-1.90578	0.0566786	-2.18318	-1.91299	IKBKB	FALSE
IKKB	Horsepox virus	144	8608	0.0167286	-4.82957	1.36831e-06	-1.91347	-1.77271	IKBKB	FALSE
IKKB	Human adenovirus C serotype 2	28	1854	0.0151025	-1.10776	0.267964	-1.92435	-1.85579	IKBKB	FALSE
IKKB	Human astrovirus-1	8	429	0.018648	-3.66671	0.000245695	-2.24763	-1.7795	IKBKB	FALSE
IKKB	Human betaherpesvirus 7	88	5666	0.0155312	-1.71383	0.0865594	-1.88712	-1.82491	IKBKB	FALSE
IKKB	Human coronavirus 229E	19	1685	0.011276	-2.63629	0.00838189	-1.91814	-1.74682	IKBKB	FALSE
IKKB	Human cytomegalovirus (strain Merlin)	101	9162	0.0110238	-7.25139	4.12518e-13	-1.97096	-1.7713	IKBKB	FALSE
IKKB	Human enterovirus 70 (strain J670/71)	5	302	0.0165563	-2.65874	0.00784335	-2.0926	-1.69669	IKBKB	FALSE
IKKB	Human hepatitis A virus genotype IB (isolate HM175)	11	303	0.0363036	0.49072	0.623624	-1.85552	-1.93312	IKBKB	FALSE
IKKB	Human herpesvirus 1 (strain 17)	48	4662	0.010296	-7.35406	1.9228e-13	-2.10963	-1.82204	IKBKB	FALSE
IKKB	Human herpesvirus 2 (strain HG52)	57	4675	0.0121925	-5.68326	1.32154e-08	-2.03239	-1.81009	IKBKB	FALSE
IKKB	Human herpesvirus 6A (strain Uganda-1102)	94	6640	0.0141566	-2.82817	0.00468149	-1.89683	-1.80484	IKBKB	FALSE
IKKB	Human herpesvirus 8 type P (isolate GK18)	63	5447	0.011566	-4.71817	2.3797e-06	-1.97672	-1.80544	IKBKB	FALSE
IKKB	Human immunodeficiency virus type 1 group M subtype B (isolate HXB2)	5	409	0.0122249	-3.1576	0.00159073	-2.15401	-1.73183	IKBKB	FALSE
IKKB	Human lung-associated vientovirus LT	1	132	0.00757576	-1.65253	0.0984268	-1.92239	-1.55281	IKBKB	FALSE
IKKB	Human metapneumovirus (strain CAN97-83)	11	646	0.0170279	-2.75088	0.00594347	-1.98559	-1.69117	IKBKB	FALSE
IKKB	Human papillomavirus type 1	1	202	0.0049505	-1.02878	0.303583	-2.12423	-1.92761	IKBKB	FALSE
IKKB	Human papillomavirus type 16	2	313	0.00638978	-1.99534	0.0460059	-2.31065	-2.01245	IKBKB	FALSE
IKKB	Human papillomavirus type 2a	5	371	0.0134771	-0.95324	0.340469	-1.98301	-1.85271	IKBKB	FALSE
IKKB	Human parainfluenza virus 1 strain Washington/1964	10	857	0.0116686	-2.42952	0.0151188	-1.94386	-1.72381	IKBKB	FALSE
IKKB	Human parechovirus 2 (strain Williamson)	7	329	0.0212766	-1.03509	0.300625	-2.01774	-1.87148	IKBKB	FALSE
IKKB	Human parvovirus B19 (strain HV)	3	259	0.011583	-0.640272	0.521996	-1.9473	-1.84281	IKBKB	FALSE
IKKB	Human respiratory syncytial virus B (strain B1)	7	737	0.00949796	-1.20304	0.228961	-2.08855	-1.96849	IKBKB	FALSE
IKKB	Human rhinovirus A serotype 89 (strain 41467-Gallo)	5	332	0.0150602	1.71755	0.0858792	-1.8333	-2.08808	IKBKB	FALSE
IKKB	Human T-cell leukemia virus 1 (isolate Caribbea HS-35 subtype A)	10	593	0.0168634	-0.398236	0.690456	-1.90879	-1.8636	IKBKB	FALSE
IKKB	Influenza A virus (strain A/Puerto Rico/8/1934 H1N1)	38	1729	0.021978	0.364747	0.715301	-1.78938	-1.81319	IKBKB	FALSE
IKKB	Influenza B virus (strain B/Lee/1940)	26	1307	0.0198929	-0.8353	0.403549	-1.85616	-1.79436	IKBKB	FALSE
IKKB	Influenza C virus (strain C/Ann Arbor/1/1950)	9	532	0.0169173	-2.87505	0.00403968	-2.07498	-1.73438	IKBKB	FALSE
IKKB	Isfahan virus	12	541	0.0221811	-0.834209	0.404163	-1.8584	-1.76126	IKBKB	FALSE
IKKB	Japanese encephalitis virus (strain Jaoars982)	2	612	0.00326797	-4.9179	8.74792e-07	-2.2273	-1.6942	IKBKB	FALSE
IKKB	JC polyomavirus	3	201	0.0149254	-1.47776	0.139473	-1.89883	-1.62655	IKBKB	FALSE
IKKB	Junin mammarenavirus	12	447	0.0268456	1.62918	0.103275	-1.68844	-1.896	IKBKB	FALSE
IKKB	KI polyomavirus (isolate Stockholm 60)	4	212	0.0188679	-1.5061	0.132042	-2.15495	-1.86359	IKBKB	FALSE
IKKB	Lagos bat virus	8	538	0.0148699	-0.112277	0.910604	-1.8002	-1.78723	IKBKB	FALSE
IKKB	Lake Victoria marburgvirus (strain Musoke-80)	10	749	0.0133511	-0.612329	0.54032	-1.91293	-1.85292	IKBKB	FALSE
IKKB	Langat virus	2	418	0.00478469	-2.74942	0.00597005	-2.10279	-1.73114	IKBKB	FALSE
IKKB	Lassa virus (strain Mouse/Sierra Leone/Josiah/1976)	8	466	0.0171674	-0.162331	0.871045	-1.7826	-1.76202	IKBKB	FALSE
IKKB	Louping ill virus	5	421	0.0118765	-2.25515	0.0241237	-2.07246	-1.76529	IKBKB	FALSE
IKKB	Lymphocytic choriomeningitis virus (strain Armstrong)	16	467	0.0342612	1.12996	0.258495	-1.63969	-1.78243	IKBKB	FALSE
IKKB	Machupo virus	7	458	0.0152838	0.921618	0.356728	-1.71519	-1.83187	IKBKB	FALSE
IKKB	Mayaro virus (strain Brazil)	4	520	0.00769231	-3.76085	0.000169339	-2.15088	-1.71401	IKBKB	FALSE
IKKB	Measles virus (strain Ichinose-B95a)	10	734	0.013624	0.270092	0.787089	-1.82559	-1.85248	IKBKB	FALSE
IKKB	Merkel cell polyomavirus	1	217	0.00460829	2.37685	0.0174612	-1.69292	-2.11409	IKBKB	FALSE
IKKB	Mokola virus	13	533	0.0243902	0.469781	0.638511	-1.68229	-1.73778	IKBKB	FALSE
IKKB	Molluscum contagiosum virus subtype 1	113	6610	0.0170953	0.422479	0.672676	-1.79915	-1.81314	IKBKB	FALSE
IKKB	Monkeypox virus (strain Zaire-96-I-16)	125	7807	0.0160113	-2.80661	0.00500651	-1.90574	-1.82009	IKBKB	FALSE
IKKB	Mumps virus (strain Miyahara vaccine)	6	748	0.00802139	-1.10293	0.270057	-1.90902	-1.79922	IKBKB	FALSE
IKKB	Murray valley encephalitis virus (strain MVE-1-51)	2	442	0.00452489	-3.81855	0.000134241	-2.20535	-1.71974	IKBKB	FALSE
IKKB	Nipah virus	11	860	0.0127907	-1.08836	0.276438	-1.87834	-1.7775	IKBKB	FALSE
IKKB	Norwalk virus (strain GI/Human/United States/Norwalk/1968)	3	347	0.00864553	-2.57754	0.0099507	-2.11563	-1.74983	IKBKB	FALSE
IKKB	O'nyong-nyong virus (strain Gulu)	8	533	0.0150094	-1.47429	0.140404	-2.13657	-1.96474	IKBKB	FALSE
IKKB	Orf virus (strain Goat/Texas/SA00/2000)	87	5193	0.0167533	-2.9433	0.00324736	-1.88879	-1.77787	IKBKB	FALSE
IKKB	Parainfluenza virus 5 (strain W3)	8	753	0.0106242	-1.43432	0.151482	-1.93609	-1.79697	IKBKB	FALSE
IKKB	Pichinde mammarenavirus	8	434	0.0184332	-0.773013	0.439515	-1.76984	-1.67026	IKBKB	FALSE
IKKB	Poliovirus type 1 (strain Mahoney)	2	335	0.00597015	-3.61264	0.00030309	-2.18568	-1.69193	IKBKB	FALSE
IKKB	Punta toro phlebovirus	8	585	0.0136752	2.13298	0.0329264	-1.64764	-1.87635	IKBKB	TRUE
IKKB	Rabies virus (strain Pasteur vaccins / PV)	11	534	0.0205993	-0.0373639	0.970195	-1.73769	-1.73329	IKBKB	FALSE
IKKB	Rift valley fever virus (strain ZH-548 M12)	8	523	0.0152964	0.606586	0.544126	-1.75268	-1.82489	IKBKB	FALSE
IKKB	Rosavirus A2 (isolate Human/Gambia/GA7403/2008)	5	374	0.013369	-1.04124	0.297766	-1.92614	-1.77986	IKBKB	FALSE
IKKB	Ross river virus (strain NB5092)	4	496	0.00806452	-1.76117	0.0782105	-2.22344	-2.00709	IKBKB	FALSE
IKKB	Rotavirus A (isolate RVA/Monkey/South Africa/SA11-H96/1958/G3P5B[2])	13	829	0.0156815	-0.932074	0.351298	-1.91356	-1.82791	IKBKB	FALSE
IKKB	Rotavirus C (isolate RVC/Human/United Kingdom/Bristol/1989)	11	828	0.013285	-1.46879	0.14189	-1.95698	-1.8215	IKBKB	FALSE
IKKB	Rotavirus X (strain RVX/Human/China/NADRV-J19/1997/GXP[X])	9	808	0.0111386	-0.682442	0.494959	-1.9293	-1.86349	IKBKB	FALSE
IKKB	Rubella virus (strain Therien)	3	323	0.00928793	-2.39906	0.0164371	-2.28566	-1.93011	IKBKB	FALSE
IKKB	Sagiyama virus	7	496	0.0141129	-2.9303	0.0033864	-2.21069	-1.86491	IKBKB	FALSE
IKKB	Saint Louis encephalitis virus	1	422	0.00236967	-4.54611	5.46467e-06	-2.37266	-1.7826	IKBKB	FALSE
IKKB	Salivirus A (isolate Human/Nigeria/NG-J1/2007)	5	415	0.0120482	-0.580179	0.561794	-1.95931	-1.87961	IKBKB	FALSE
IKKB	Sapovirus (strain GII/Human/Japan/Sakai C12/2001)	10	441	0.0226757	-2.43842	0.0147515	-2.17691	-1.86592	IKBKB	FALSE
IKKB	Semliki forest virus	4	497	0.00804829	-2.65421	0.00794939	-2.17746	-1.8614	IKBKB	FALSE
IKKB	Seoul virus (strain 80-39)	7	484	0.0144628	-0.483199	0.628955	-1.7948	-1.73505	IKBKB	FALSE
IKKB	Severe acute respiratory syndrome coronavirus 2	22	2052	0.0107212	-6.15273	7.61596e-10	-2.11373	-1.75511	IKBKB	FALSE
IKKB	Severe acute respiratory syndrome coronavirus	23	2005	0.0114713	-4.11069	3.94473e-05	-2.09351	-1.85028	IKBKB	FALSE
IKKB	Simian foamy virus (isolate chimpanzee)	6	458	0.0131004	-1.78816	0.0737497	-1.91232	-1.69325	IKBKB	FALSE
IKKB	Sindbis virus	5	649	0.00770416	-4.10644	4.01812e-05	-2.24326	-1.81245	IKBKB	FALSE
IKKB	Southampton virus (strain GI/Human/United Kingdom/Southampton/1991)	3	346	0.00867052	-0.558382	0.576583	-2.01305	-1.93052	IKBKB	FALSE
IKKB	Thogotovirus dhoriense	3	459	0.00653595	-3.68324	0.000230291	-2.21057	-1.7529	IKBKB	FALSE
IKKB	Tick-borne powassan virus (strain LB)	2	407	0.004914	-0.828804	0.407215	-2.04867	-1.93672	IKBKB	FALSE
IKKB	Torque teno virus (strain VT416)	1	192	0.00520833	-1.71558	0.086239	-2.16804	-1.82774	IKBKB	FALSE
IKKB	Toscana virus	3	370	0.00810811	-0.949939	0.342143	-1.81643	-1.68595	IKBKB	FALSE
IKKB	Vaccinia virus (strain Western Reserve)	127	7850	0.0161783	-2.94709	0.00320779	-1.90281	-1.81311	IKBKB	FALSE
IKKB	Varicella-zoster virus (strain Dumas)	57	5281	0.0107934	-6.29377	3.09853e-10	-2.03118	-1.79851	IKBKB	FALSE
IKKB	Variola virus (isolate Human/India/Ind3/1967)	134	7589	0.0176571	-2.23261	0.0255747	-1.9123	-1.8433	IKBKB	FALSE
IKKB	Venezuelan equine encephalitis virus (strain P676)	10	511	0.0195695	-2.18407	0.0289569	-2.05165	-1.79383	IKBKB	FALSE
IKKB	Vesicular stomatitis Indiana virus (strain San Juan)	10	514	0.0194553	1.09193	0.274862	-1.76752	-1.89564	IKBKB	FALSE
IKKB	West Nile virus	1	445	0.00224719	-3.70911	0.00020799	-2.21839	-1.74732	IKBKB	FALSE
IKKB	Western equine encephalitis virus	14	507	0.0276134	-1.91512	0.0554771	-2.10853	-1.87464	IKBKB	FALSE
IKKB	WU polyomavirus	4	208	0.0192308	-2.36889	0.0178414	-2.21224	-1.75721	IKBKB	FALSE
IKKB	Yaba monkey tumor virus (strain VR587)	108	5699	0.0189507	-0.167217	0.8672	-1.7941	-1.78812	IKBKB	FALSE
IKKB	Yellow fever virus (strain 17D vaccine)	3	413	0.00726392	-1.28511	0.198752	-1.942	-1.77484	IKBKB	FALSE
IKKB	Zaire ebolavirus (strain Mayinga-76)	10	839	0.011919	-0.481502	0.63016	-1.97355	-1.92973	IKBKB	FALSE
IKKB	Zika virus	4	425	0.00941176	-3.3788	0.000728032	-2.14122	-1.70644	IKBKB	FALSE
IKKE	Adeno-associated virus 2 (isolate Srivastava/1982)	4	406	0.00985222	-2.3473	0.01891	-2.48451	-2.18997	IKBKE	FALSE
IKKE	Aichi virus (strain Human/A846/88/1989)	6	401	0.0149626	1.65447	0.0980322	-1.91642	-2.12674	IKBKE	FALSE
IKKE	Australian bat lyssavirus (isolate Bat/AUS/1996)	9	549	0.0163934	2.06417	0.0390014	-1.77328	-2.00364	IKBKE	TRUE
IKKE	Banna virus (strain Indonesia/JKT-6423/1980)	9	780	0.0115385	-1.43694	0.150734	-2.1395	-2.01032	IKBKE	FALSE
IKKE	Barmah forest virus	7	514	0.0136187	-2.45119	0.0142383	-2.28027	-1.99539	IKBKE	FALSE
IKKE	BK polyomavirus	0	246	0	-1.40145	0.161079	-2.17144	-1.94145	IKBKE	FALSE
IKKE	Bunyamwera virus	11	553	0.0198915	-0.512304	0.608438	-1.97273	-1.91397	IKBKE	FALSE
IKKE	Bunyavirus La Crosse (isolate Human/United States/L78/1978)	7	537	0.0130354	-0.484484	0.628042	-2.0385	-1.98516	IKBKE	FALSE
IKKE	Bunyavirus snowshoe hare	8	541	0.0147874	-0.727182	0.467114	-2.04502	-1.96467	IKBKE	FALSE
IKKE	Cercopithecine alphaherpesvirus 2	64	3724	0.0171858	-2.71653	0.00659707	-2.12678	-2.01374	IKBKE	FALSE
IKKE	Chandipura virus	12	528	0.0227273	0.204225	0.838177	-1.95482	-1.97767	IKBKE	FALSE
IKKE	Chikungunya virus (strain S27-African prototype)	8	605	0.0132231	-2.17788	0.0294152	-2.20389	-1.97344	IKBKE	FALSE
IKKE	Cosavirus A (isolate Human/Pakistan/0553/-)	6	316	0.0189873	-1.78163	0.0748097	-2.05037	-1.79101	IKBKE	FALSE
IKKE	Cowpox virus (strain Brighton Red)	20	1006	0.0198807	-0.595148	0.551745	-1.97861	-1.93042	IKBKE	FALSE
IKKE	Coxsackievirus A16 (strain G-10)	5	308	0.0162338	0.41739	0.676393	-2.06775	-2.12917	IKBKE	FALSE
IKKE	Crimean-Congo hemorrhagic fever virus (strain Nigeria/IbAr10200/1970)	19	1009	0.0188305	-0.330025	0.741381	-2.15902	-2.13191	IKBKE	FALSE
IKKE	Dengue virus type 1 (strain Nauru/West Pac/1974)	2	462	0.004329	-2.71518	0.00662407	-2.27031	-1.94876	IKBKE	FALSE
IKKE	Dugbe virus (isolate ArD44313)	13	924	0.0140693	-2.46151	0.0138353	-2.29811	-2.09202	IKBKE	FALSE
IKKE	Duvenhage virus	9	553	0.0162749	1.89476	0.058124	-1.8016	-2.00599	IKBKE	FALSE
IKKE	Eastern chimpanzee simian foamy virus	5	449	0.0111359	-0.893345	0.371672	-2.16612	-2.06445	IKBKE	FALSE
IKKE	Eastern equine encephalitis virus	7	508	0.0137795	-3.11798	0.00182096	-2.2642	-1.90314	IKBKE	FALSE
IKKE	Encephalomyocarditis virus (strain Rueckert)	6	359	0.0167131	-0.00743874	0.994065	-2.03846	-2.03747	IKBKE	FALSE
IKKE	Epstein-Barr virus (strain B95-8)	114	5734	0.0198814	1.28743	0.197943	-2.02874	-2.07208	IKBKE	FALSE
IKKE	European bat lyssavirus 1 (strain Bat/Germany/RV9/1968)	8	539	0.0148423	1.43364	0.151676	-1.83901	-1.99607	IKBKE	FALSE
IKKE	GB virus C	3	389	0.00771208	0.187479	0.851285	-2.10116	-2.12473	IKBKE	FALSE
IKKE	Hantaan virus (strain 76-118)	16	515	0.031068	1.25793	0.208418	-1.85677	-2.00571	IKBKE	FALSE
IKKE	Hendra virus (isolate Horse/Autralia/Hendra/1994)	8	854	0.00936768	-1.36193	0.173219	-2.11804	-1.99671	IKBKE	FALSE
IKKE	Hepatitis B virus genotype C subtype ayr (isolate Human/Japan/Okamoto/-)	3	293	0.0102389	0.168811	0.865945	-2.04449	-2.06908	IKBKE	FALSE
IKKE	Hepatitis C virus genotype 1a (isolate H77)	6	458	0.0131004	-2.54791	0.010837	-2.26059	-1.96233	IKBKE	FALSE
IKKE	Hepatitis delta virus genotype I (isolate D380)	0	33	0	-3.86495	0.000111112	-2.96899	-1.39519	IKBKE	FALSE
IKKE	Hepatitis E virus genotype 1 (isolate Human/China/HeBei/1987)	7	348	0.0201149	-1.03058	0.302738	-2.18728	-2.05163	IKBKE	FALSE
IKKE	Horsepox virus	163	8608	0.0189359	-1.11008	0.266963	-2.04657	-2.01536	IKBKE	FALSE
IKKE	Human adenovirus C serotype 2	25	1854	0.0134844	-0.57634	0.564385	-2.08068	-2.04679	IKBKE	FALSE
IKKE	Human astrovirus-1	6	429	0.013986	-2.71448	0.00663808	-2.42769	-2.09617	IKBKE	FALSE
IKKE	Human betaherpesvirus 7	101	5666	0.0178256	-0.579316	0.562376	-2.05988	-2.03978	IKBKE	FALSE
IKKE	Human coronavirus 229E	23	1685	0.0136499	-0.319272	0.749521	-2.04168	-2.02169	IKBKE	FALSE
IKKE	Human cytomegalovirus (strain Merlin)	126	9162	0.0137525	-2.99171	0.00277419	-2.09438	-2.01607	IKBKE	FALSE
IKKE	Human enterovirus 70 (strain J670/71)	4	302	0.013245	-0.0243872	0.980544	-2.17867	-2.1751	IKBKE	FALSE
IKKE	Human hepatitis A virus genotype IB (isolate HM175)	8	303	0.0264026	1.54144	0.12321	-1.92943	-2.16472	IKBKE	FALSE
IKKE	Human herpesvirus 1 (strain 17)	63	4662	0.0135135	-2.5563	0.0105791	-2.19569	-2.10181	IKBKE	FALSE
IKKE	Human herpesvirus 2 (strain HG52)	70	4675	0.0149733	-3.76693	0.000165266	-2.15651	-2.01731	IKBKE	FALSE
IKKE	Human herpesvirus 6A (strain Uganda-1102)	107	6640	0.0161145	-1.8556	0.0635107	-2.08223	-2.02378	IKBKE	FALSE
IKKE	Human herpesvirus 8 type P (isolate GK18)	91	5447	0.0167064	-2.77521	0.00551653	-2.07882	-1.98326	IKBKE	FALSE
IKKE	Human immunodeficiency virus type 1 group M subtype B (isolate HXB2)	3	409	0.00733496	-2.74648	0.00602381	-2.35094	-2.00705	IKBKE	FALSE
IKKE	Human lung-associated vientovirus LT	2	132	0.0151515	-0.255361	0.798444	-2.05707	-2.00078	IKBKE	FALSE
IKKE	Human metapneumovirus (strain CAN97-83)	11	646	0.0170279	-1.96209	0.0497525	-2.23762	-2.03433	IKBKE	FALSE
IKKE	Human papillomavirus type 1	5	202	0.0247525	-1.10783	0.267937	-2.34369	-2.14258	IKBKE	FALSE
IKKE	Human papillomavirus type 16	6	313	0.0191693	-1.43855	0.150278	-2.26131	-2.06055	IKBKE	FALSE
IKKE	Human papillomavirus type 2a	6	371	0.0161725	-1.6775	0.0934451	-2.15282	-1.925	IKBKE	FALSE
IKKE	Human parainfluenza virus 1 strain Washington/1964	7	857	0.00816803	-0.480191	0.631092	-2.11125	-2.06888	IKBKE	FALSE
IKKE	Human parechovirus 2 (strain Williamson)	7	329	0.0212766	-1.71374	0.0865771	-2.25168	-2.00126	IKBKE	FALSE
IKKE	Human parvovirus B19 (strain HV)	5	259	0.019305	0.0782425	0.937635	-2.1043	-2.11672	IKBKE	FALSE
IKKE	Human respiratory syncytial virus B (strain B1)	12	737	0.0162822	-0.879801	0.378967	-2.21616	-2.13024	IKBKE	FALSE
IKKE	Human rhinovirus A serotype 89 (strain 41467-Gallo)	5	332	0.0150602	0.74761	0.454695	-1.96849	-2.07524	IKBKE	FALSE
IKKE	Human T-cell leukemia virus 1 (isolate Caribbea HS-35 subtype A)	16	593	0.0269815	1.47786	0.139446	-1.88056	-2.04099	IKBKE	FALSE
IKKE	Influenza A virus (strain A/Puerto Rico/8/1934 H1N1)	31	1729	0.0179294	-0.339115	0.734523	-2.00711	-1.98578	IKBKE	FALSE
IKKE	Influenza B virus (strain B/Lee/1940)	20	1307	0.0153022	-0.598693	0.549378	-2.01892	-1.97692	IKBKE	FALSE
IKKE	Influenza C virus (strain C/Ann Arbor/1/1950)	12	532	0.0225564	-1.8788	0.0602712	-2.16649	-1.95361	IKBKE	FALSE
IKKE	Isfahan virus	8	541	0.0147874	1.65982	0.0969499	-1.91056	-2.0963	IKBKE	FALSE
IKKE	Japanese encephalitis virus (strain Jaoars982)	6	612	0.00980392	-2.0647	0.0389516	-2.24664	-2.03311	IKBKE	FALSE
IKKE	JC polyomavirus	1	201	0.00497512	-0.513955	0.607283	-2.15004	-2.0564	IKBKE	FALSE
IKKE	Junin mammarenavirus	7	447	0.01566	2.73895	0.00616361	-1.88436	-2.21726	IKBKE	FALSE
IKKE	KI polyomavirus (isolate Stockholm 60)	5	212	0.0235849	-0.952219	0.340986	-2.22245	-2.04463	IKBKE	FALSE
IKKE	Lagos bat virus	10	538	0.0185874	0.676862	0.498494	-1.84271	-1.91671	IKBKE	FALSE
IKKE	Lake Victoria marburgvirus (strain Musoke-80)	13	749	0.0173565	-0.801923	0.422598	-2.10966	-2.03379	IKBKE	FALSE
IKKE	Langat virus	8	418	0.0191388	-1.71746	0.0858948	-2.18428	-1.96398	IKBKE	FALSE
IKKE	Lassa virus (strain Mouse/Sierra Leone/Josiah/1976)	9	466	0.0193133	0.86024	0.389657	-1.98888	-2.09258	IKBKE	FALSE
IKKE	Louping ill virus	8	421	0.0190024	0.314497	0.753143	-2.15967	-2.19968	IKBKE	FALSE
IKKE	Lymphocytic choriomeningitis virus (strain Armstrong)	9	467	0.0192719	2.07811	0.0376995	-1.86524	-2.10476	IKBKE	TRUE
IKKE	Machupo virus	8	458	0.0174672	0.784842	0.432546	-1.88302	-1.97973	IKBKE	FALSE
IKKE	Mayaro virus (strain Brazil)	5	520	0.00961538	-2.99758	0.00272136	-2.28604	-1.95601	IKBKE	FALSE
IKKE	Measles virus (strain Ichinose-B95a)	12	734	0.0163488	0.879105	0.379344	-1.99426	-2.07715	IKBKE	FALSE
IKKE	Merkel cell polyomavirus	2	217	0.00921659	-0.49391	0.621369	-1.87222	-1.78706	IKBKE	FALSE
IKKE	Mokola virus	8	533	0.0150094	3.2563	0.00112874	-1.8039	-2.16706	IKBKE	TRUE
IKKE	Molluscum contagiosum virus subtype 1	112	6610	0.016944	1.27669	0.201713	-1.99054	-2.0309	IKBKE	FALSE
IKKE	Monkeypox virus (strain Zaire-96-I-16)	140	7807	0.0179326	-0.598746	0.549342	-2.04023	-2.02258	IKBKE	FALSE
IKKE	Mumps virus (strain Miyahara vaccine)	15	748	0.0200535	0.497179	0.619063	-1.95908	-2.00563	IKBKE	FALSE
IKKE	Murray valley encephalitis virus (strain MVE-1-51)	1	442	0.00226244	-1.59119	0.111567	-2.29763	-2.10845	IKBKE	FALSE
IKKE	Nipah virus	8	860	0.00930233	-1.01145	0.311802	-2.1095	-2.01948	IKBKE	FALSE
IKKE	Norwalk virus (strain GI/Human/United States/Norwalk/1968)	5	347	0.0144092	-0.673754	0.500468	-2.20098	-2.10762	IKBKE	FALSE
IKKE	O'nyong-nyong virus (strain Gulu)	6	533	0.011257	-2.38328	0.0171594	-2.2482	-1.99516	IKBKE	FALSE
IKKE	Orf virus (strain Goat/Texas/SA00/2000)	85	5193	0.0163682	-1.9368	0.0527701	-2.06809	-1.99925	IKBKE	FALSE
IKKE	Parainfluenza virus 5 (strain W3)	11	753	0.0146082	0.806948	0.419697	-1.95865	-2.03371	IKBKE	FALSE
IKKE	Pichinde mammarenavirus	8	434	0.0184332	0.542302	0.587611	-1.97698	-2.04336	IKBKE	FALSE
IKKE	Poliovirus type 1 (strain Mahoney)	5	335	0.0149254	-1.16058	0.245813	-2.21025	-2.05256	IKBKE	FALSE
IKKE	Punta toro phlebovirus	9	585	0.0153846	2.07444	0.0380388	-1.87697	-2.0883	IKBKE	TRUE
IKKE	Rabies virus (strain Pasteur vaccins / PV)	9	534	0.0168539	2.87321	0.00406323	-1.86113	-2.17444	IKBKE	TRUE
IKKE	Rift valley fever virus (strain ZH-548 M12)	8	523	0.0152964	1.65524	0.0978762	-1.84466	-2.03121	IKBKE	FALSE
IKKE	Rosavirus A2 (isolate Human/Gambia/GA7403/2008)	11	374	0.0294118	0.722165	0.470193	-1.94583	-2.04289	IKBKE	FALSE
IKKE	Ross river virus (strain NB5092)	4	496	0.00806452	-3.95942	7.51311e-05	-2.302	-1.85012	IKBKE	FALSE
IKKE	Rotavirus A (isolate RVA/Monkey/South Africa/SA11-H96/1958/G3P5B[2])	18	829	0.0217129	1.24434	0.213374	-1.99988	-2.11098	IKBKE	FALSE
IKKE	Rotavirus C (isolate RVC/Human/United Kingdom/Bristol/1989)	12	828	0.0144928	-2.16356	0.0304985	-2.1155	-1.92434	IKBKE	FALSE
IKKE	Rotavirus X (strain RVX/Human/China/NADRV-J19/1997/GXP[X])	17	808	0.0210396	-1.79292	0.0729863	-2.07921	-1.91104	IKBKE	FALSE
IKKE	Rubella virus (strain Therien)	2	323	0.00619195	-2.49581	0.0125669	-2.38069	-2.04765	IKBKE	FALSE
IKKE	Sagiyama virus	5	496	0.0100806	-1.42866	0.153103	-2.32216	-2.15559	IKBKE	FALSE
IKKE	Saint Louis encephalitis virus	2	422	0.00473934	-1.85665	0.0633604	-2.40003	-2.16852	IKBKE	FALSE
IKKE	Salivirus A (isolate Human/Nigeria/NG-J1/2007)	7	415	0.0168675	1.29815	0.194237	-1.79551	-1.95549	IKBKE	FALSE
IKKE	Sapovirus (strain GII/Human/Japan/Sakai C12/2001)	1	441	0.00226757	-2.48806	0.0128443	-2.25729	-1.95372	IKBKE	FALSE
IKKE	Semliki forest virus	5	497	0.0100604	-2.3715	0.0177161	-2.30571	-2.03387	IKBKE	FALSE
IKKE	Seoul virus (strain 80-39)	12	484	0.0247934	0.294009	0.768751	-1.88196	-1.9173	IKBKE	FALSE
IKKE	Severe acute respiratory syndrome coronavirus 2	33	2052	0.0160819	-2.41172	0.0158774	-2.16787	-2.03306	IKBKE	FALSE
IKKE	Severe acute respiratory syndrome coronavirus	33	2005	0.0164589	-1.69352	0.0903564	-2.14107	-2.04558	IKBKE	FALSE
IKKE	Simian foamy virus (isolate chimpanzee)	6	458	0.0131004	-1.26871	0.204546	-2.14426	-1.99641	IKBKE	FALSE
IKKE	Sindbis virus	6	649	0.00924499	-2.7092	0.00674452	-2.37149	-2.10013	IKBKE	FALSE
IKKE	Southampton virus (strain GI/Human/United Kingdom/Southampton/1991)	4	346	0.0115607	-0.698333	0.484969	-2.12079	-2.02614	IKBKE	FALSE
IKKE	Thogotovirus dhoriense	5	459	0.0108932	-1.17503	0.239981	-2.2687	-2.12925	IKBKE	FALSE
IKKE	Tick-borne powassan virus (strain LB)	8	407	0.019656	-2.09583	0.0360972	-2.13053	-1.8534	IKBKE	FALSE
IKKE	Torque teno virus (strain VT416)	3	192	0.015625	-1.50507	0.132305	-2.24041	-1.97687	IKBKE	FALSE
IKKE	Toscana virus	7	370	0.0189189	-0.110609	0.911926	-1.91607	-1.90091	IKBKE	FALSE
IKKE	Vaccinia virus (strain Western Reserve)	146	7850	0.0185987	-1.63528	0.10199	-2.03897	-1.99084	IKBKE	FALSE
IKKE	Varicella-zoster virus (strain Dumas)	81	5281	0.015338	-4.03696	5.41473e-05	-2.16697	-2.02479	IKBKE	FALSE
IKKE	Variola virus (isolate Human/India/Ind3/1967)	136	7589	0.0179207	-0.679202	0.49701	-2.05312	-2.03277	IKBKE	FALSE
IKKE	Venezuelan equine encephalitis virus (strain P676)	7	511	0.0136986	-1.24944	0.211503	-2.21258	-2.06987	IKBKE	FALSE
IKKE	Vesicular stomatitis Indiana virus (strain San Juan)	13	514	0.0252918	1.45492	0.145691	-1.82472	-1.99472	IKBKE	FALSE
IKKE	West Nile virus	6	445	0.0134831	-3.12323	0.00178875	-2.26263	-1.87998	IKBKE	FALSE
IKKE	Western equine encephalitis virus	8	507	0.0157791	-1.91297	0.0557522	-2.29514	-2.07514	IKBKE	FALSE
IKKE	WU polyomavirus	3	208	0.0144231	-1.17686	0.239251	-2.41219	-2.20716	IKBKE	FALSE
IKKE	Yaba monkey tumor virus (strain VR587)	94	5699	0.0164941	1.3501	0.176984	-1.98437	-2.03106	IKBKE	FALSE
IKKE	Yellow fever virus (strain 17D vaccine)	7	413	0.0169492	0.458694	0.646454	-1.96037	-2.01868	IKBKE	FALSE
IKKE	Zaire ebolavirus (strain Mayinga-76)	9	839	0.0107271	-2.1582	0.0309124	-2.23188	-2.04202	IKBKE	FALSE
IKKE	Zika virus	6	425	0.0141176	-2.43468	0.0149049	-2.19308	-1.88601	IKBKE	FALSE
INSR	Adeno-associated virus 2 (isolate Srivastava/1982)	0	85	0	0.82036	0.412011	-1.13431	-1.3332	INSR	FALSE
INSR	Aichi virus (strain Human/A846/88/1989)	3	84	0.0357143	-0.276474	0.782184	-1.32251	-1.24586	INSR	FALSE
INSR	Australian bat lyssavirus (isolate Bat/AUS/1996)	3	129	0.0232558	1.2319	0.217987	-1.18089	-1.45233	INSR	FALSE
INSR	Banna virus (strain Indonesia/JKT-6423/1980)	6	253	0.0237154	0.12638	0.899431	-1.39106	-1.41029	INSR	FALSE
INSR	Barmah forest virus	1	130	0.00769231	-1.71409	0.086513	-1.69784	-1.35086	INSR	FALSE
INSR	BK polyomavirus	0	61	0	-1.17135	0.241458	-1.47106	-1.16466	INSR	FALSE
INSR	Bunyamwera virus	1	160	0.00625	0.631432	0.527758	-1.47357	-1.5987	INSR	FALSE
INSR	Bunyavirus La Crosse (isolate Human/United States/L78/1978)	1	184	0.00543478	1.84512	0.06502	-1.25436	-1.59827	INSR	FALSE
INSR	Bunyavirus snowshoe hare	4	179	0.0223464	0.853788	0.393222	-1.27247	-1.43177	INSR	FALSE
INSR	Cercopithecine alphaherpesvirus 2	15	899	0.0166852	0.789632	0.429743	-1.42827	-1.49422	INSR	FALSE
INSR	Chandipura virus	4	116	0.0344828	-0.0835104	0.933446	-1.35428	-1.33408	INSR	FALSE
INSR	Chikungunya virus (strain S27-African prototype)	1	162	0.00617284	-0.536223	0.591805	-1.74683	-1.63489	INSR	FALSE
INSR	Cosavirus A (isolate Human/Pakistan/0553/-)	2	75	0.0266667	-0.98782	0.323241	-1.70369	-1.40885	INSR	FALSE
INSR	Cowpox virus (strain Brighton Red)	10	400	0.025	-0.100431	0.920002	-1.49344	-1.48077	INSR	FALSE
INSR	Coxsackievirus A16 (strain G-10)	1	87	0.0114943	0.412636	0.679873	-1.43898	-1.54759	INSR	FALSE
INSR	Crimean-Congo hemorrhagic fever virus (strain Nigeria/IbAr10200/1970)	3	159	0.0188679	0.662939	0.507369	-1.39019	-1.52292	INSR	FALSE
INSR	Dengue virus type 1 (strain Nauru/West Pac/1974)	1	72	0.0138889	0.212313	0.831863	-1.37024	-1.43354	INSR	FALSE
INSR	Dugbe virus (isolate ArD44313)	6	156	0.0384615	0.264384	0.791484	-1.34487	-1.39794	INSR	FALSE
INSR	Duvenhage virus	1	123	0.00813008	0.671547	0.501872	-1.2905	-1.42794	INSR	FALSE
INSR	Eastern chimpanzee simian foamy virus	1	141	0.0070922	1.03596	0.300219	-1.26163	-1.47675	INSR	FALSE
INSR	Eastern equine encephalitis virus	3	138	0.0217391	-1.22174	0.221807	-1.72855	-1.45002	INSR	FALSE
INSR	Encephalomyocarditis virus (strain Rueckert)	2	80	0.025	-0.0131151	0.989536	-1.65728	-1.65335	INSR	FALSE
INSR	Epstein-Barr virus (strain B95-8)	27	1143	0.023622	2.51434	0.0119254	-1.30343	-1.48531	INSR	TRUE
INSR	European bat lyssavirus 1 (strain Bat/Germany/RV9/1968)	1	130	0.00769231	0.837919	0.402076	-1.22249	-1.40421	INSR	FALSE
INSR	GB virus C	1	81	0.0123457	1.5288	0.126315	-1.36963	-1.74101	INSR	FALSE
INSR	Hantaan virus (strain 76-118)	2	139	0.0143885	-2.06286	0.0391257	-1.71138	-1.30057	INSR	FALSE
INSR	Hendra virus (isolate Horse/Autralia/Hendra/1994)	3	199	0.0150754	0.684135	0.49389	-1.52582	-1.64324	INSR	FALSE
INSR	Hepatitis B virus genotype C subtype ayr (isolate Human/Japan/Okamoto/-)	1	49	0.0204082	-0.114916	0.908512	-1.49829	-1.46336	INSR	FALSE
INSR	Hepatitis C virus genotype 1a (isolate H77)	1	99	0.010101	0.917667	0.358793	-1.39731	-1.60296	INSR	FALSE
INSR	Hepatitis E virus genotype 1 (isolate Human/China/HeBei/1987)	1	73	0.0136986	-1.89904	0.0575599	-1.77824	-1.25501	INSR	FALSE
INSR	Horsepox virus	75	3358	0.0223347	0.514869	0.606644	-1.43478	-1.45703	INSR	FALSE
INSR	Human adenovirus C serotype 2	9	391	0.0230179	1.79169	0.0731832	-1.24602	-1.46389	INSR	FALSE
INSR	Human astrovirus-1	1	118	0.00847458	-0.229459	0.818512	-1.39515	-1.34179	INSR	FALSE
INSR	Human betaherpesvirus 7	33	1549	0.0213041	2.0801	0.0375166	-1.39421	-1.52265	INSR	TRUE
INSR	Human coronavirus 229E	7	570	0.0122807	-0.353708	0.723557	-1.42896	-1.39386	INSR	FALSE
INSR	Human cytomegalovirus (strain Merlin)	47	2092	0.0224665	1.18959	0.234208	-1.40395	-1.46871	INSR	FALSE
INSR	Human enterovirus 70 (strain J670/71)	2	93	0.0215054	0.308953	0.757357	-1.41306	-1.4966	INSR	FALSE
INSR	Human hepatitis A virus genotype IB (isolate HM175)	2	78	0.025641	-0.233101	0.815683	-1.28487	-1.22014	INSR	FALSE
INSR	Human herpesvirus 1 (strain 17)	21	975	0.0215385	1.02094	0.307282	-1.34905	-1.42834	INSR	FALSE
INSR	Human herpesvirus 2 (strain HG52)	18	971	0.0185376	1.09937	0.271606	-1.33055	-1.417	INSR	FALSE
INSR	Human herpesvirus 6A (strain Uganda-1102)	31	1595	0.0194357	1.56005	0.118749	-1.42399	-1.52046	INSR	FALSE
INSR	Human herpesvirus 8 type P (isolate GK18)	17	1143	0.0148731	1.69931	0.0892611	-1.3698	-1.49324	INSR	FALSE
INSR	Human immunodeficiency virus type 1 group M subtype B (isolate HXB2)	1	91	0.010989	-0.527001	0.598193	-1.79444	-1.6486	INSR	FALSE
INSR	Human lung-associated vientovirus LT	1	53	0.0188679	0.485708	0.627174	-1.53356	-1.72317	INSR	FALSE
INSR	Human metapneumovirus (strain CAN97-83)	5	133	0.037594	0.916246	0.359538	-1.37667	-1.56972	INSR	FALSE
INSR	Human papillomavirus type 1	1	44	0.0227273	0.606063	0.544473	-1.17026	-1.36816	INSR	FALSE
INSR	Human papillomavirus type 16	3	81	0.037037	-0.15402	0.877594	-1.36434	-1.32433	INSR	FALSE
INSR	Human papillomavirus type 2a	1	84	0.0119048	1.20459	0.22836	-1.35219	-1.67734	INSR	FALSE
INSR	Human parainfluenza virus 1 strain Washington/1964	1	188	0.00531915	-1.92947	0.0536723	-1.69313	-1.34375	INSR	FALSE
INSR	Human parechovirus 2 (strain Williamson)	2	88	0.0227273	-1.08078	0.279796	-1.65192	-1.338	INSR	FALSE
INSR	Human parvovirus B19 (strain HV)	2	70	0.0285714	0.53688	0.591351	-1.35957	-1.5077	INSR	FALSE
INSR	Human respiratory syncytial virus B (strain B1)	4	183	0.0218579	0.989396	0.322469	-1.48727	-1.68095	INSR	FALSE
INSR	Human rhinovirus A serotype 89 (strain 41467-Gallo)	2	88	0.0227273	0.685643	0.492938	-1.54269	-1.74483	INSR	FALSE
INSR	Human T-cell leukemia virus 1 (isolate Caribbea HS-35 subtype A)	3	101	0.029703	1.76971	0.0767748	-1.15808	-1.61696	INSR	FALSE
INSR	Influenza A virus (strain A/Puerto Rico/8/1934 H1N1)	3	380	0.00789474	-0.658615	0.510143	-1.51948	-1.43514	INSR	FALSE
INSR	Influenza B virus (strain B/Lee/1940)	5	284	0.0176056	0.948336	0.342959	-1.44674	-1.58586	INSR	FALSE
INSR	Influenza C virus (strain C/Ann Arbor/1/1950)	3	107	0.0280374	-0.291612	0.770583	-1.37236	-1.30255	INSR	FALSE
INSR	Isfahan virus	4	123	0.0325203	1.2278	0.219521	-1.33354	-1.61411	INSR	FALSE
INSR	Japanese encephalitis virus (strain Jaoars982)	0	115	0	-1.26923	0.204358	-1.69509	-1.39375	INSR	FALSE
INSR	JC polyomavirus	1	54	0.0185185	0.600028	0.548487	-1.4398	-1.60943	INSR	FALSE
INSR	Junin mammarenavirus	1	96	0.0104167	0.125362	0.900237	-1.59919	-1.62999	INSR	FALSE
INSR	KI polyomavirus (isolate Stockholm 60)	1	63	0.015873	0.127513	0.898534	-1.66491	-1.70573	INSR	FALSE
INSR	Lagos bat virus	2	120	0.0166667	1.12992	0.25851	-1.31832	-1.58677	INSR	FALSE
INSR	Lake Victoria marburgvirus (strain Musoke-80)	1	154	0.00649351	0.587213	0.557061	-1.66944	-1.78604	INSR	FALSE
INSR	Langat virus	2	70	0.0285714	0.67166	0.5018	-1.3349	-1.52081	INSR	FALSE
INSR	Lassa virus (strain Mouse/Sierra Leone/Josiah/1976)	4	121	0.0330579	0.869882	0.384365	-1.29997	-1.49425	INSR	FALSE
INSR	Louping ill virus	2	71	0.028169	1.17811	0.238753	-1.14519	-1.49111	INSR	FALSE
INSR	Lymphocytic choriomeningitis virus (strain Armstrong)	3	91	0.032967	1.69396	0.0902723	-1.19246	-1.63367	INSR	FALSE
INSR	Machupo virus	2	91	0.021978	0.0221261	0.982347	-1.61158	-1.61751	INSR	FALSE
INSR	Mayaro virus (strain Brazil)	1	135	0.00740741	0.0744325	0.940666	-1.53222	-1.54828	INSR	FALSE
INSR	Measles virus (strain Ichinose-B95a)	5	167	0.0299401	0.00446909	0.996434	-1.42973	-1.43059	INSR	FALSE
INSR	Merkel cell polyomavirus	1	33	0.030303	1.07477	0.282478	-1.16742	-1.66648	INSR	FALSE
INSR	Mokola virus	2	121	0.0165289	-0.0477093	0.961948	-1.3326	-1.32184	INSR	FALSE
INSR	Molluscum contagiosum virus subtype 1	41	1820	0.0225275	2.97511	0.00292882	-1.25112	-1.4221	INSR	TRUE
INSR	Monkeypox virus (strain Zaire-96-I-16)	69	2999	0.0230077	0.051376	0.959026	-1.44392	-1.44628	INSR	FALSE
INSR	Mumps virus (strain Miyahara vaccine)	3	175	0.0171429	-0.687865	0.491538	-1.36759	-1.23771	INSR	FALSE
INSR	Murray valley encephalitis virus (strain MVE-1-51)	0	89	0	-0.66215	0.507875	-1.71283	-1.54712	INSR	FALSE
INSR	Nipah virus	3	202	0.0148515	0.0166209	0.986739	-1.43822	-1.44102	INSR	FALSE
INSR	Norwalk virus (strain GI/Human/United States/Norwalk/1968)	1	63	0.015873	-0.77092	0.440754	-1.51492	-1.26816	INSR	FALSE
INSR	O'nyong-nyong virus (strain Gulu)	2	139	0.0143885	0.450614	0.652267	-1.67922	-1.77286	INSR	FALSE
INSR	Orf virus (strain Goat/Texas/SA00/2000)	30	1218	0.0246305	3.08597	0.00202889	-1.30366	-1.52219	INSR	TRUE
INSR	Parainfluenza virus 5 (strain W3)	3	160	0.01875	1.77499	0.0759	-1.21598	-1.55308	INSR	FALSE
INSR	Pichinde mammarenavirus	3	104	0.0288462	0.671022	0.502207	-1.45803	-1.62531	INSR	FALSE
INSR	Poliovirus type 1 (strain Mahoney)	1	101	0.00990099	-0.643017	0.520213	-1.43251	-1.28674	INSR	FALSE
INSR	Punta toro phlebovirus	3	113	0.0265487	-0.638058	0.523436	-1.46255	-1.31642	INSR	FALSE
INSR	Rabies virus (strain Pasteur vaccins / PV)	2	130	0.0153846	1.93961	0.0524274	-1.21619	-1.62757	INSR	FALSE
INSR	Rift valley fever virus (strain ZH-548 M12)	2	108	0.0185185	-0.194257	0.845975	-1.35415	-1.30636	INSR	FALSE
INSR	Rosavirus A2 (isolate Human/Gambia/GA7403/2008)	1	86	0.0116279	-1.23688	0.21613	-1.65156	-1.32767	INSR	FALSE
INSR	Ross river virus (strain NB5092)	2	130	0.0153846	-0.791035	0.428924	-1.72381	-1.55325	INSR	FALSE
INSR	Rotavirus A (isolate RVA/Monkey/South Africa/SA11-H96/1958/G3P5B[2])	7	292	0.0239726	1.01347	0.310837	-1.37319	-1.52483	INSR	FALSE
INSR	Rotavirus C (isolate RVC/Human/United Kingdom/Bristol/1989)	11	296	0.0371622	0.971859	0.331121	-1.32157	-1.46691	INSR	FALSE
INSR	Rotavirus X (strain RVX/Human/China/NADRV-J19/1997/GXP[X])	3	225	0.0133333	0.458744	0.646418	-1.43566	-1.51302	INSR	FALSE
INSR	Rubella virus (strain Therien)	0	80	0	-1.2459	0.2128	-1.37446	-1.04198	INSR	FALSE
INSR	Sagiyama virus	1	134	0.00746269	-0.933625	0.350497	-1.73991	-1.55085	INSR	FALSE
INSR	Saint Louis encephalitis virus	3	88	0.0340909	2.21495	0.0267633	-1.2886	-1.88249	INSR	FALSE
INSR	Salivirus A (isolate Human/Nigeria/NG-J1/2007)	2	81	0.0246914	0.549439	0.582704	-1.25468	-1.40761	INSR	FALSE
INSR	Sapovirus (strain GII/Human/Japan/Sakai C12/2001)	0	77	0	-0.346674	0.728836	-1.33049	-1.23885	INSR	FALSE
INSR	Semliki forest virus	2	133	0.0150376	-0.57815	0.563163	-1.6036	-1.48404	INSR	FALSE
INSR	Seoul virus (strain 80-39)	0	134	0	-2.43329	0.0149622	-1.73817	-1.25965	INSR	FALSE
INSR	Severe acute respiratory syndrome coronavirus 2	12	649	0.01849	1.02842	0.303753	-1.44308	-1.54065	INSR	FALSE
INSR	Severe acute respiratory syndrome coronavirus	11	621	0.0177134	-0.112903	0.910107	-1.41435	-1.40292	INSR	FALSE
INSR	Simian foamy virus (isolate chimpanzee)	1	149	0.00671141	0.27313	0.784754	-1.42284	-1.47729	INSR	FALSE
INSR	Sindbis virus	1	154	0.00649351	0.176235	0.86011	-1.53325	-1.56802	INSR	FALSE
INSR	Southampton virus (strain GI/Human/United Kingdom/Southampton/1991)	2	65	0.0307692	0.403283	0.68674	-1.36293	-1.49296	INSR	FALSE
INSR	Thogotovirus dhoriense	2	130	0.0153846	-2.47721	0.0132413	-1.81067	-1.22257	INSR	FALSE
INSR	Tick-borne powassan virus (strain LB)	2	76	0.0263158	1.26509	0.205838	-1.09977	-1.43428	INSR	FALSE
INSR	Torque teno virus (strain VT416)	4	52	0.0769231	-0.874372	0.381915	-1.42275	-1.1079	INSR	FALSE
INSR	Toscana virus	2	86	0.0232558	0.0979424	0.921978	-1.62972	-1.65376	INSR	FALSE
INSR	Vaccinia virus (strain Western Reserve)	69	2947	0.0234136	0.159512	0.873266	-1.45961	-1.46696	INSR	FALSE
INSR	Varicella-zoster virus (strain Dumas)	19	1232	0.0154221	0.609011	0.542517	-1.39568	-1.43781	INSR	FALSE
INSR	Variola virus (isolate Human/India/Ind3/1967)	64	2882	0.0222068	-0.329149	0.742043	-1.43994	-1.42463	INSR	FALSE
INSR	Venezuelan equine encephalitis virus (strain P676)	2	136	0.0147059	-0.713409	0.475593	-1.74739	-1.60085	INSR	FALSE
INSR	Vesicular stomatitis Indiana virus (strain San Juan)	3	135	0.0222222	-0.288351	0.773078	-1.32599	-1.26249	INSR	FALSE
INSR	West Nile virus	0	86	0	-0.381406	0.702902	-1.73556	-1.62802	INSR	FALSE
INSR	Western equine encephalitis virus	1	130	0.00769231	-0.165931	0.868211	-1.58787	-1.54904	INSR	FALSE
INSR	WU polyomavirus	1	60	0.0166667	-0.692459	0.488649	-1.38647	-1.14314	INSR	FALSE
INSR	Yaba monkey tumor virus (strain VR587)	51	2132	0.0239212	1.2581	0.208356	-1.41525	-1.48387	INSR	FALSE
INSR	Yellow fever virus (strain 17D vaccine)	2	79	0.0253165	-0.721935	0.470334	-1.36354	-1.15989	INSR	FALSE
INSR	Zaire ebolavirus (strain Mayinga-76)	1	165	0.00606061	0.0359223	0.971344	-1.54896	-1.55559	INSR	FALSE
INSR	Zika virus	1	87	0.0114943	0.198827	0.842398	-1.58032	-1.63321	INSR	FALSE
IRAK1	Adeno-associated virus 2 (isolate Srivastava/1982)	1	406	0.00246305	-0.705779	0.480326	-2.02675	-1.93171	IRAK1	FALSE
IRAK1	Aichi virus (strain Human/A846/88/1989)	6	401	0.0149626	0.878818	0.3795	-1.82954	-1.95427	IRAK1	FALSE
IRAK1	Australian bat lyssavirus (isolate Bat/AUS/1996)	16	549	0.0291439	5.49163	3.98245e-08	-1.35042	-2.00995	IRAK1	TRUE
IRAK1	Banna virus (strain Indonesia/JKT-6423/1980)	13	780	0.0166667	5.75286	8.77446e-09	-1.50274	-2.05234	IRAK1	TRUE
IRAK1	Barmah forest virus	6	514	0.0116732	1.47285	0.140792	-1.75632	-1.93214	IRAK1	FALSE
IRAK1	BK polyomavirus	5	246	0.0203252	0.528756	0.596975	-1.79129	-1.88904	IRAK1	FALSE
IRAK1	Bunyamwera virus	25	553	0.045208	7.51549	5.66978e-14	-1.14133	-2.01059	IRAK1	TRUE
IRAK1	Bunyavirus La Crosse (isolate Human/United States/L78/1978)	19	537	0.0353818	7.37184	1.68291e-13	-1.14363	-2.02823	IRAK1	TRUE
IRAK1	Bunyavirus snowshoe hare	16	541	0.0295749	7.23503	4.65436e-13	-1.23092	-2.07723	IRAK1	TRUE
IRAK1	Cercopithecine alphaherpesvirus 2	42	3724	0.0112782	-5.98555	2.1566e-09	-2.3614	-2.05359	IRAK1	FALSE
IRAK1	Chandipura virus	16	528	0.030303	2.37239	0.0176732	-1.66092	-1.97227	IRAK1	TRUE
IRAK1	Chikungunya virus (strain S27-African prototype)	11	605	0.0181818	2.26323	0.0236216	-1.79634	-2.05273	IRAK1	TRUE
IRAK1	Cosavirus A (isolate Human/Pakistan/0553/-)	3	316	0.00949367	1.84717	0.0647219	-1.886	-2.18057	IRAK1	FALSE
IRAK1	Cowpox virus (strain Brighton Red)	39	1006	0.0387674	9.68844	3.3763e-22	-1.22044	-2.07273	IRAK1	TRUE
IRAK1	Coxsackievirus A16 (strain G-10)	6	308	0.0194805	3.13157	0.00173871	-1.6373	-2.13732	IRAK1	FALSE
IRAK1	Crimean-Congo hemorrhagic fever virus (strain Nigeria/IbAr10200/1970)	17	1009	0.0168484	4.18331	2.87292e-05	-1.70674	-2.07706	IRAK1	TRUE
IRAK1	Dengue virus type 1 (strain Nauru/West Pac/1974)	11	462	0.0238095	4.7355	2.18518e-06	-1.47183	-2.09887	IRAK1	TRUE
IRAK1	Dugbe virus (isolate ArD44313)	21	924	0.0227273	4.78368	1.72116e-06	-1.49125	-1.91834	IRAK1	TRUE
IRAK1	Duvenhage virus	18	553	0.0325497	3.93419	8.34781e-05	-1.47692	-1.94964	IRAK1	TRUE
IRAK1	Eastern chimpanzee simian foamy virus	8	449	0.0178174	0.868757	0.38498	-2.04691	-2.16499	IRAK1	FALSE
IRAK1	Eastern equine encephalitis virus	13	508	0.0255906	2.78192	0.00540384	-1.6772	-2.02803	IRAK1	TRUE
IRAK1	Encephalomyocarditis virus (strain Rueckert)	6	359	0.0167131	2.03454	0.041897	-1.74792	-2.03613	IRAK1	FALSE
IRAK1	Epstein-Barr virus (strain B95-8)	99	5734	0.0172654	-2.05728	0.0396593	-2.12583	-2.04505	IRAK1	FALSE
IRAK1	European bat lyssavirus 1 (strain Bat/Germany/RV9/1968)	18	539	0.0333952	4.09014	4.31115e-05	-1.5068	-2.01923	IRAK1	TRUE
IRAK1	GB virus C	10	389	0.0257069	1.09889	0.271816	-1.87597	-2.03819	IRAK1	FALSE
IRAK1	Hantaan virus (strain 76-118)	23	515	0.0446602	6.54531	5.93739e-11	-1.29948	-2.1253	IRAK1	TRUE
IRAK1	Hendra virus (isolate Horse/Autralia/Hendra/1994)	27	854	0.0316159	2.6053	0.00917933	-1.76658	-2.03003	IRAK1	TRUE
IRAK1	Hepatitis B virus genotype C subtype ayr (isolate Human/Japan/Okamoto/-)	6	293	0.0204778	1.47211	0.14099	-1.66278	-1.90272	IRAK1	FALSE
IRAK1	Hepatitis C virus genotype 1a (isolate H77)	7	458	0.0152838	2.5816	0.00983427	-1.74356	-2.08382	IRAK1	FALSE
IRAK1	Hepatitis delta virus genotype I (isolate D380)	0	33	0	-1.57815	0.114531	-3.34653	-2.55978	IRAK1	FALSE
IRAK1	Hepatitis E virus genotype 1 (isolate Human/China/HeBei/1987)	9	348	0.0258621	0.609702	0.542059	-1.84358	-1.94144	IRAK1	FALSE
IRAK1	Horsepox virus	311	8608	0.0361292	25.3753	4.7258e-142	-1.24593	-2.01925	IRAK1	TRUE
IRAK1	Human adenovirus C serotype 2	38	1854	0.0204962	1.57486	0.115289	-1.90743	-2.01672	IRAK1	FALSE
IRAK1	Human astrovirus-1	8	429	0.018648	2.20994	0.0271092	-1.7865	-2.09159	IRAK1	TRUE
IRAK1	Human betaherpesvirus 7	192	5666	0.0338863	19.1963	3.97567e-82	-1.29663	-2.01205	IRAK1	TRUE
IRAK1	Human coronavirus 229E	50	1685	0.0296736	11.6351	2.73351e-31	-1.20084	-1.96417	IRAK1	TRUE
IRAK1	Human cytomegalovirus (strain Merlin)	237	9162	0.0258677	10.4893	9.67159e-26	-1.68888	-2.00809	IRAK1	TRUE
IRAK1	Human enterovirus 70 (strain J670/71)	11	302	0.0364238	2.78404	0.0053686	-1.55394	-2.018	IRAK1	TRUE
IRAK1	Human hepatitis A virus genotype IB (isolate HM175)	9	303	0.029703	4.18081	2.90478e-05	-1.35983	-2.02818	IRAK1	TRUE
IRAK1	Human herpesvirus 1 (strain 17)	61	4662	0.0130845	-7.33617	2.19792e-13	-2.29957	-1.97209	IRAK1	FALSE
IRAK1	Human herpesvirus 2 (strain HG52)	59	4675	0.0126203	-6.66949	2.56697e-11	-2.31585	-2.01755	IRAK1	FALSE
IRAK1	Human herpesvirus 6A (strain Uganda-1102)	166	6640	0.025	18.1896	6.23522e-74	-1.43581	-2.05725	IRAK1	TRUE
IRAK1	Human herpesvirus 8 type P (isolate GK18)	108	5447	0.0198274	4.23612	2.27416e-05	-1.86416	-2.03307	IRAK1	TRUE
IRAK1	Human immunodeficiency virus type 1 group M subtype B (isolate HXB2)	8	409	0.0195599	3.70984	0.000207388	-1.74326	-2.27109	IRAK1	TRUE
IRAK1	Human lung-associated vientovirus LT	6	132	0.0454545	1.80685	0.0707862	-1.48409	-1.89204	IRAK1	FALSE
IRAK1	Human metapneumovirus (strain CAN97-83)	19	646	0.0294118	3.4352	0.000592111	-1.60208	-1.99025	IRAK1	TRUE
IRAK1	Human papillomavirus type 1	1	202	0.0049505	0.537569	0.590875	-1.9612	-2.06883	IRAK1	FALSE
IRAK1	Human papillomavirus type 16	7	313	0.0223642	2.74698	0.00601462	-1.62205	-2.05265	IRAK1	FALSE
IRAK1	Human papillomavirus type 2a	5	371	0.0134771	0.614901	0.53862	-2.0681	-2.16159	IRAK1	FALSE
IRAK1	Human parainfluenza virus 1 strain Washington/1964	17	857	0.0198366	6.51908	7.07384e-11	-1.40733	-2.03217	IRAK1	TRUE
IRAK1	Human parechovirus 2 (strain Williamson)	6	329	0.0182371	3.09187	0.00198903	-1.59452	-2.06726	IRAK1	FALSE
IRAK1	Human parvovirus B19 (strain HV)	1	259	0.003861	-0.362502	0.716977	-1.95494	-1.8931	IRAK1	FALSE
IRAK1	Human respiratory syncytial virus B (strain B1)	27	737	0.036635	8.01476	1.1035e-15	-1.22221	-2.05919	IRAK1	TRUE
IRAK1	Human rhinovirus A serotype 89 (strain 41467-Gallo)	7	332	0.0210843	3.02719	0.0024684	-1.63429	-2.10288	IRAK1	FALSE
IRAK1	Human T-cell leukemia virus 1 (isolate Caribbea HS-35 subtype A)	7	593	0.0118044	0.0179714	0.985662	-2.02063	-2.02283	IRAK1	FALSE
IRAK1	Influenza A virus (strain A/Puerto Rico/8/1934 H1N1)	42	1729	0.0242915	4.21986	2.4445e-05	-1.7244	-2.01325	IRAK1	TRUE
IRAK1	Influenza B virus (strain B/Lee/1940)	26	1307	0.0198929	3.77346	0.000160998	-1.61652	-1.90333	IRAK1	TRUE
IRAK1	Influenza C virus (strain C/Ann Arbor/1/1950)	10	532	0.018797	4.66799	3.04159e-06	-1.48677	-2.05127	IRAK1	TRUE
IRAK1	Isfahan virus	21	541	0.038817	4.01236	6.01151e-05	-1.492	-1.98427	IRAK1	TRUE
IRAK1	Japanese encephalitis virus (strain Jaoars982)	9	612	0.0147059	3.5158	0.000438437	-1.59802	-1.98106	IRAK1	TRUE
IRAK1	JC polyomavirus	1	201	0.00497512	1.02682	0.304503	-1.74341	-1.95386	IRAK1	FALSE
IRAK1	Junin mammarenavirus	10	447	0.0223714	3.45235	0.000555717	-1.42535	-1.89449	IRAK1	TRUE
IRAK1	KI polyomavirus (isolate Stockholm 60)	6	212	0.0283019	0.647496	0.517311	-1.81951	-1.9554	IRAK1	FALSE
IRAK1	Lagos bat virus	14	538	0.0260223	4.33112	1.48352e-05	-1.39214	-1.93629	IRAK1	TRUE
IRAK1	Lake Victoria marburgvirus (strain Musoke-80)	20	749	0.0267023	4.34205	1.41162e-05	-1.65379	-2.11555	IRAK1	TRUE
IRAK1	Langat virus	16	418	0.0382775	5.52779	3.24291e-08	-1.30207	-2.04459	IRAK1	TRUE
IRAK1	Lassa virus (strain Mouse/Sierra Leone/Josiah/1976)	13	466	0.027897	5.75119	8.862e-09	-1.36092	-2.0819	IRAK1	TRUE
IRAK1	Louping ill virus	14	421	0.0332542	4.40245	1.07035e-05	-1.35081	-1.93642	IRAK1	TRUE
IRAK1	Lymphocytic choriomeningitis virus (strain Armstrong)	14	467	0.0299786	4.12109	3.7709e-05	-1.31761	-1.86014	IRAK1	TRUE
IRAK1	Machupo virus	12	458	0.0262009	4.32988	1.49188e-05	-1.44481	-2.01947	IRAK1	TRUE
IRAK1	Mayaro virus (strain Brazil)	9	520	0.0173077	2.7362	0.00621524	-1.58777	-1.9197	IRAK1	TRUE
IRAK1	Measles virus (strain Ichinose-B95a)	22	734	0.0299728	3.27498	0.0010567	-1.6719	-2.01708	IRAK1	TRUE
IRAK1	Merkel cell polyomavirus	1	217	0.00460829	-0.0113931	0.99091	-1.90288	-1.90071	IRAK1	FALSE
IRAK1	Mokola virus	14	533	0.0262664	4.758	1.95518e-06	-1.45288	-2.0577	IRAK1	TRUE
IRAK1	Molluscum contagiosum virus subtype 1	135	6610	0.0204236	8.62582	6.36338e-18	-1.68495	-1.99015	IRAK1	TRUE
IRAK1	Monkeypox virus (strain Zaire-96-I-16)	287	7807	0.0367619	24.9758	1.1202e-137	-1.26526	-2.06359	IRAK1	TRUE
IRAK1	Mumps virus (strain Miyahara vaccine)	25	748	0.0334225	6.75954	1.38429e-11	-1.30722	-1.99277	IRAK1	TRUE
IRAK1	Murray valley encephalitis virus (strain MVE-1-51)	8	442	0.0180995	3.2316	0.00123099	-1.64099	-2.0586	IRAK1	TRUE
IRAK1	Nipah virus	25	860	0.0290698	3.35017	0.000807613	-1.73933	-2.06076	IRAK1	TRUE
IRAK1	Norwalk virus (strain GI/Human/United States/Norwalk/1968)	5	347	0.0144092	0.0907211	0.927714	-1.96891	-1.98284	IRAK1	FALSE
IRAK1	O'nyong-nyong virus (strain Gulu)	11	533	0.0206379	2.34497	0.0190286	-1.70811	-1.98526	IRAK1	TRUE
IRAK1	Orf virus (strain Goat/Texas/SA00/2000)	98	5193	0.0188716	9.92738	3.16461e-23	-1.67787	-2.0731	IRAK1	TRUE
IRAK1	Parainfluenza virus 5 (strain W3)	19	753	0.0252324	4.13672	3.52308e-05	-1.45028	-1.8898	IRAK1	TRUE
IRAK1	Pichinde mammarenavirus	17	434	0.0391705	4.41951	9.89234e-06	-1.38563	-1.99557	IRAK1	TRUE
IRAK1	Poliovirus type 1 (strain Mahoney)	5	335	0.0149254	1.77675	0.0756093	-1.64871	-1.92947	IRAK1	FALSE
IRAK1	Punta toro phlebovirus	12	585	0.0205128	4.47623	7.59739e-06	-1.48321	-1.99303	IRAK1	TRUE
IRAK1	Rabies virus (strain Pasteur vaccins / PV)	16	534	0.0299625	4.97382	6.56464e-07	-1.45465	-2.08163	IRAK1	TRUE
IRAK1	Rift valley fever virus (strain ZH-548 M12)	10	523	0.0191205	3.07439	0.00210935	-1.56707	-1.94404	IRAK1	TRUE
IRAK1	Rosavirus A2 (isolate Human/Gambia/GA7403/2008)	5	374	0.013369	1.54321	0.122779	-1.76369	-1.98939	IRAK1	FALSE
IRAK1	Ross river virus (strain NB5092)	8	496	0.016129	1.92268	0.0545205	-1.8194	-2.05734	IRAK1	FALSE
IRAK1	Rotavirus A (isolate RVA/Monkey/South Africa/SA11-H96/1958/G3P5B[2])	24	829	0.0289505	8.43279	3.37509e-17	-1.19456	-2.03415	IRAK1	TRUE
IRAK1	Rotavirus C (isolate RVC/Human/United Kingdom/Bristol/1989)	21	828	0.0253623	8.62981	6.14513e-18	-1.12611	-1.9512	IRAK1	TRUE
IRAK1	Rotavirus X (strain RVX/Human/China/NADRV-J19/1997/GXP[X])	27	808	0.0334158	6.57635	4.82152e-11	-1.30889	-1.96014	IRAK1	TRUE
IRAK1	Rubella virus (strain Therien)	5	323	0.0154799	-1.09098	0.275283	-2.2576	-2.08193	IRAK1	FALSE
IRAK1	Sagiyama virus	7	496	0.0141129	1.72328	0.0848371	-1.69822	-1.9075	IRAK1	FALSE
IRAK1	Saint Louis encephalitis virus	11	422	0.0260664	2.56875	0.0102066	-1.71553	-2.06187	IRAK1	TRUE
IRAK1	Salivirus A (isolate Human/Nigeria/NG-J1/2007)	11	415	0.026506	1.07601	0.281921	-1.85406	-2.01104	IRAK1	FALSE
IRAK1	Sapovirus (strain GII/Human/Japan/Sakai C12/2001)	3	441	0.00680272	1.06457	0.287068	-1.83846	-1.97647	IRAK1	FALSE
IRAK1	Semliki forest virus	9	497	0.0181087	3.19634	0.00139185	-1.68875	-2.07385	IRAK1	TRUE
IRAK1	Seoul virus (strain 80-39)	20	484	0.0413223	6.56711	5.13014e-11	-1.2864	-2.12432	IRAK1	TRUE
IRAK1	Severe acute respiratory syndrome coronavirus 2	39	2052	0.0190058	9.80747	1.04553e-22	-1.41557	-2.00404	IRAK1	TRUE
IRAK1	Severe acute respiratory syndrome coronavirus	50	2005	0.0249377	8.93224	4.17458e-19	-1.45798	-2.01449	IRAK1	TRUE
IRAK1	Simian foamy virus (isolate chimpanzee)	8	458	0.0174672	-1.05008	0.293681	-2.087	-1.94852	IRAK1	FALSE
IRAK1	Sindbis virus	6	649	0.00924499	2.03664	0.041686	-1.75595	-1.97606	IRAK1	FALSE
IRAK1	Southampton virus (strain GI/Human/United Kingdom/Southampton/1991)	4	346	0.0115607	1.60999	0.107401	-1.86981	-2.12526	IRAK1	FALSE
IRAK1	Thogotovirus dhoriense	10	459	0.0217865	0.582666	0.560118	-1.77266	-1.85044	IRAK1	FALSE
IRAK1	Tick-borne powassan virus (strain LB)	11	407	0.027027	2.90262	0.00370053	-1.46729	-1.88177	IRAK1	TRUE
IRAK1	Torque teno virus (strain VT416)	3	192	0.015625	-0.536182	0.591833	-2.10191	-1.9865	IRAK1	FALSE
IRAK1	Toscana virus	6	370	0.0162162	2.27687	0.0227942	-1.66844	-2.00364	IRAK1	FALSE
IRAK1	Vaccinia virus (strain Western Reserve)	292	7850	0.0371975	24.5413	5.35987e-133	-1.25458	-2.0333	IRAK1	TRUE
IRAK1	Varicella-zoster virus (strain Dumas)	117	5281	0.0221549	7.58133	3.42044e-14	-1.67363	-1.97436	IRAK1	TRUE
IRAK1	Variola virus (isolate Human/India/Ind3/1967)	270	7589	0.0355778	22.6799	7.0695e-114	-1.24572	-1.97715	IRAK1	TRUE
IRAK1	Venezuelan equine encephalitis virus (strain P676)	10	511	0.0195695	3.26245	0.00110454	-1.7439	-2.15623	IRAK1	TRUE
IRAK1	Vesicular stomatitis Indiana virus (strain San Juan)	7	514	0.0136187	3.61162	0.000304292	-1.53488	-1.9684	IRAK1	FALSE
IRAK1	West Nile virus	8	445	0.0179775	4.52771	5.9626e-06	-1.45564	-2.05109	IRAK1	TRUE
IRAK1	Western equine encephalitis virus	10	507	0.0197239	3.41639	0.000634574	-1.72411	-2.15622	IRAK1	TRUE
IRAK1	WU polyomavirus	8	208	0.0384615	1.17906	0.238372	-1.85737	-2.09607	IRAK1	FALSE
IRAK1	Yaba monkey tumor virus (strain VR587)	227	5699	0.0398315	26.0706	7.85764e-150	-1.07684	-2.02647	IRAK1	TRUE
IRAK1	Yellow fever virus (strain 17D vaccine)	13	413	0.031477	4.27262	1.9319e-05	-1.47561	-2.05605	IRAK1	TRUE
IRAK1	Zaire ebolavirus (strain Mayinga-76)	26	839	0.0309893	2.86679	0.00414659	-1.65698	-1.94388	IRAK1	TRUE
IRAK1	Zika virus	10	425	0.0235294	4.21416	2.50712e-05	-1.50248	-2.07152	IRAK1	TRUE
IRAK4	Adeno-associated virus 2 (isolate Srivastava/1982)	9	406	0.0221675	1.63577	0.101888	-1.35497	-1.6013	IRAK4	FALSE
IRAK4	Aichi virus (strain Human/A846/88/1989)	6	401	0.0149626	1.33831	0.180794	-1.53368	-1.73712	IRAK4	FALSE
IRAK4	Australian bat lyssavirus (isolate Bat/AUS/1996)	17	549	0.0309654	2.80715	0.00499815	-1.35234	-1.72971	IRAK4	TRUE
IRAK4	Banna virus (strain Indonesia/JKT-6423/1980)	16	780	0.0205128	0.859387	0.390127	-1.57715	-1.67032	IRAK4	FALSE
IRAK4	Barmah forest virus	20	514	0.0389105	2.91921	0.00350922	-1.47428	-1.88488	IRAK4	TRUE
IRAK4	BK polyomavirus	16	246	0.0650407	-0.138482	0.889859	-1.63461	-1.60361	IRAK4	FALSE
IRAK4	Bunyamwera virus	15	553	0.0271248	2.40199	0.0163063	-1.32049	-1.63185	IRAK4	TRUE
IRAK4	Bunyavirus La Crosse (isolate Human/United States/L78/1978)	15	537	0.027933	4.36691	1.26014e-05	-1.24405	-1.83402	IRAK4	TRUE
IRAK4	Bunyavirus snowshoe hare	17	541	0.0314233	3.3723	0.000745431	-1.29584	-1.72721	IRAK4	TRUE
IRAK4	Cercopithecine alphaherpesvirus 2	150	3724	0.0402793	-0.415274	0.677942	-1.74155	-1.71891	IRAK4	FALSE
IRAK4	Chandipura virus	15	528	0.0284091	0.0676703	0.946048	-1.65987	-1.66915	IRAK4	FALSE
IRAK4	Chikungunya virus (strain S27-African prototype)	15	605	0.0247934	0.152236	0.879001	-1.53004	-1.54967	IRAK4	FALSE
IRAK4	Cosavirus A (isolate Human/Pakistan/0553/-)	8	316	0.0253165	-0.0528978	0.957813	-1.60343	-1.59421	IRAK4	FALSE
IRAK4	Cowpox virus (strain Brighton Red)	21	1006	0.0208748	2.12156	0.0338745	-1.55478	-1.76151	IRAK4	TRUE
IRAK4	Coxsackievirus A16 (strain G-10)	7	308	0.0227273	1.11605	0.2644	-1.51422	-1.70891	IRAK4	FALSE
IRAK4	Crimean-Congo hemorrhagic fever virus (strain Nigeria/IbAr10200/1970)	23	1009	0.0227948	-0.015427	0.987691	-1.69024	-1.68871	IRAK4	FALSE
IRAK4	Dengue virus type 1 (strain Nauru/West Pac/1974)	15	462	0.0324675	2.67402	0.00749475	-1.3212	-1.71776	IRAK4	TRUE
IRAK4	Dugbe virus (isolate ArD44313)	22	924	0.0238095	1.62966	0.103173	-1.50441	-1.67061	IRAK4	FALSE
IRAK4	Duvenhage virus	17	553	0.0307414	2.01551	0.0438516	-1.49386	-1.76768	IRAK4	TRUE
IRAK4	Eastern chimpanzee simian foamy virus	10	449	0.0222717	0.0445273	0.964484	-1.74736	-1.75413	IRAK4	FALSE
IRAK4	Eastern equine encephalitis virus	22	508	0.0433071	2.03936	0.0414145	-1.51493	-1.80292	IRAK4	TRUE
IRAK4	Encephalomyocarditis virus (strain Rueckert)	9	359	0.0250696	1.06256	0.28798	-1.49632	-1.66326	IRAK4	FALSE
IRAK4	Epstein-Barr virus (strain B95-8)	201	5734	0.0350541	2.71647	0.0065982	-1.66073	-1.77716	IRAK4	TRUE
IRAK4	European bat lyssavirus 1 (strain Bat/Germany/RV9/1968)	16	539	0.0296846	0.811861	0.416872	-1.4818	-1.59325	IRAK4	FALSE
IRAK4	GB virus C	11	389	0.0282776	0.351879	0.724929	-1.65655	-1.71292	IRAK4	FALSE
IRAK4	Hantaan virus (strain 76-118)	22	515	0.0427184	1.20302	0.228968	-1.47433	-1.64479	IRAK4	FALSE
IRAK4	Hendra virus (isolate Horse/Autralia/Hendra/1994)	30	854	0.0351288	-0.490032	0.624111	-1.74553	-1.68813	IRAK4	FALSE
IRAK4	Hepatitis B virus genotype C subtype ayr (isolate Human/Japan/Okamoto/-)	16	293	0.0546075	3.3678	0.000757712	-1.04002	-1.62608	IRAK4	TRUE
IRAK4	Hepatitis C virus genotype 1a (isolate H77)	15	458	0.0327511	1.01004	0.312475	-1.45731	-1.60335	IRAK4	FALSE
IRAK4	Hepatitis delta virus genotype I (isolate D380)	0	33	0	-0.0894523	0.928722	-2.12588	-2.07169	IRAK4	FALSE
IRAK4	Hepatitis E virus genotype 1 (isolate Human/China/HeBei/1987)	19	348	0.0545977	1.94958	0.0512258	-1.40677	-1.73705	IRAK4	FALSE
IRAK4	Horsepox virus	241	8608	0.0279972	6.5071	7.66154e-11	-1.51586	-1.73557	IRAK4	TRUE
IRAK4	Human adenovirus C serotype 2	87	1854	0.0469256	2.7305	0.00632384	-1.49124	-1.7019	IRAK4	TRUE
IRAK4	Human astrovirus-1	24	429	0.0559441	2.3376	0.019408	-1.4157	-1.7889	IRAK4	TRUE
IRAK4	Human betaherpesvirus 7	168	5666	0.0296505	6.60408	3.99992e-11	-1.46609	-1.73782	IRAK4	TRUE
IRAK4	Human coronavirus 229E	47	1685	0.0278932	5.58808	2.29589e-08	-1.35506	-1.75797	IRAK4	TRUE
IRAK4	Human cytomegalovirus (strain Merlin)	283	9162	0.0308885	6.61432	3.73265e-11	-1.46108	-1.67873	IRAK4	TRUE
IRAK4	Human enterovirus 70 (strain J670/71)	4	302	0.013245	0.799911	0.423762	-1.49129	-1.63258	IRAK4	FALSE
IRAK4	Human hepatitis A virus genotype IB (isolate HM175)	10	303	0.0330033	1.11967	0.262855	-1.55809	-1.75206	IRAK4	FALSE
IRAK4	Human herpesvirus 1 (strain 17)	177	4662	0.0379665	0.383192	0.701577	-1.70125	-1.71948	IRAK4	FALSE
IRAK4	Human herpesvirus 2 (strain HG52)	173	4675	0.0370053	-0.728323	0.466416	-1.70928	-1.67435	IRAK4	FALSE
IRAK4	Human herpesvirus 6A (strain Uganda-1102)	220	6640	0.0331325	6.41187	1.43742e-10	-1.43368	-1.68206	IRAK4	TRUE
IRAK4	Human herpesvirus 8 type P (isolate GK18)	160	5447	0.029374	2.15926	0.0308303	-1.6367	-1.72914	IRAK4	TRUE
IRAK4	Human immunodeficiency virus type 1 group M subtype B (isolate HXB2)	9	409	0.0220049	0.410048	0.681771	-1.62544	-1.6908	IRAK4	FALSE
IRAK4	Human lung-associated vientovirus LT	9	132	0.0681818	0.341297	0.73288	-1.48607	-1.58057	IRAK4	FALSE
IRAK4	Human metapneumovirus (strain CAN97-83)	22	646	0.0340557	1.54416	0.12255	-1.47964	-1.66944	IRAK4	FALSE
IRAK4	Human papillomavirus type 1	13	202	0.0643564	-1.27154	0.203536	-1.78631	-1.48715	IRAK4	FALSE
IRAK4	Human papillomavirus type 16	15	313	0.0479233	-0.650728	0.515222	-1.5309	-1.41503	IRAK4	FALSE
IRAK4	Human papillomavirus type 2a	15	371	0.0404313	-0.341805	0.732498	-1.78929	-1.73005	IRAK4	FALSE
IRAK4	Human parainfluenza virus 1 strain Washington/1964	23	857	0.0268378	3.03037	0.00244251	-1.37507	-1.69954	IRAK4	TRUE
IRAK4	Human parechovirus 2 (strain Williamson)	17	329	0.0516717	0.574033	0.565945	-1.48346	-1.58231	IRAK4	FALSE
IRAK4	Human parvovirus B19 (strain HV)	3	259	0.011583	0.529569	0.59641	-1.7104	-1.81698	IRAK4	FALSE
IRAK4	Human respiratory syncytial virus B (strain B1)	16	737	0.0217096	3.43648	0.000589323	-1.28644	-1.66159	IRAK4	TRUE
IRAK4	Human rhinovirus A serotype 89 (strain 41467-Gallo)	9	332	0.0271084	2.27548	0.0228773	-1.61456	-2.00433	IRAK4	TRUE
IRAK4	Human T-cell leukemia virus 1 (isolate Caribbea HS-35 subtype A)	20	593	0.0337268	1.31679	0.187909	-1.41628	-1.57556	IRAK4	FALSE
IRAK4	Influenza A virus (strain A/Puerto Rico/8/1934 H1N1)	60	1729	0.0347021	0.705421	0.480548	-1.64323	-1.69748	IRAK4	FALSE
IRAK4	Influenza B virus (strain B/Lee/1940)	40	1307	0.0306044	2.8966	0.00377229	-1.39798	-1.63837	IRAK4	TRUE
IRAK4	Influenza C virus (strain C/Ann Arbor/1/1950)	24	532	0.0451128	3.46845	0.000523479	-1.3388	-1.80705	IRAK4	TRUE
IRAK4	Isfahan virus	11	541	0.0203327	1.99995	0.0455055	-1.51593	-1.786	IRAK4	TRUE
IRAK4	Japanese encephalitis virus (strain Jaoars982)	27	612	0.0441176	2.74447	0.00606086	-1.30288	-1.65205	IRAK4	TRUE
IRAK4	JC polyomavirus	10	201	0.0497512	0.636732	0.524299	-1.6645	-1.81301	IRAK4	FALSE
IRAK4	Junin mammarenavirus	19	447	0.0425056	1.65728	0.097463	-1.47652	-1.72045	IRAK4	FALSE
IRAK4	KI polyomavirus (isolate Stockholm 60)	14	212	0.0660377	2.25892	0.0238885	-1.35056	-1.84147	IRAK4	TRUE
IRAK4	Lagos bat virus	19	538	0.035316	3.06604	0.00216914	-1.41923	-1.84349	IRAK4	TRUE
IRAK4	Lake Victoria marburgvirus (strain Musoke-80)	32	749	0.0427236	1.14319	0.25296	-1.53456	-1.66626	IRAK4	FALSE
IRAK4	Langat virus	19	418	0.0454545	5.07231	3.93014e-07	-1.101	-1.85947	IRAK4	TRUE
IRAK4	Lassa virus (strain Mouse/Sierra Leone/Josiah/1976)	22	466	0.0472103	1.782	0.0747487	-1.36748	-1.62215	IRAK4	FALSE
IRAK4	Louping ill virus	20	421	0.0475059	4.12835	3.65368e-05	-1.13319	-1.76669	IRAK4	TRUE
IRAK4	Lymphocytic choriomeningitis virus (strain Armstrong)	18	467	0.0385439	1.15008	0.250112	-1.48194	-1.64693	IRAK4	FALSE
IRAK4	Machupo virus	21	458	0.0458515	2.05928	0.0394674	-1.54291	-1.8413	IRAK4	TRUE
IRAK4	Mayaro virus (strain Brazil)	16	520	0.0307692	0.426786	0.669535	-1.49032	-1.54625	IRAK4	FALSE
IRAK4	Measles virus (strain Ichinose-B95a)	28	734	0.0381471	2.47953	0.0131557	-1.60127	-1.89395	IRAK4	TRUE
IRAK4	Merkel cell polyomavirus	7	217	0.0322581	1.1485	0.250762	-1.65655	-1.8974	IRAK4	FALSE
IRAK4	Mokola virus	18	533	0.0337711	0.813075	0.416175	-1.55412	-1.67005	IRAK4	FALSE
IRAK4	Molluscum contagiosum virus subtype 1	309	6610	0.0467474	7.64338	2.116e-14	-1.43088	-1.72946	IRAK4	TRUE
IRAK4	Monkeypox virus (strain Zaire-96-I-16)	233	7807	0.029845	5.5135	3.51769e-08	-1.54945	-1.74613	IRAK4	TRUE
IRAK4	Mumps virus (strain Miyahara vaccine)	24	748	0.0320856	3.40684	0.000657206	-1.37257	-1.75146	IRAK4	TRUE
IRAK4	Murray valley encephalitis virus (strain MVE-1-51)	18	442	0.040724	1.48146	0.138483	-1.47492	-1.68897	IRAK4	FALSE
IRAK4	Nipah virus	28	860	0.0325581	-0.902489	0.366797	-1.77527	-1.67569	IRAK4	FALSE
IRAK4	Norwalk virus (strain GI/Human/United States/Norwalk/1968)	13	347	0.037464	0.893459	0.371612	-1.55695	-1.71185	IRAK4	FALSE
IRAK4	O'nyong-nyong virus (strain Gulu)	18	533	0.0337711	0.129157	0.897234	-1.4984	-1.51638	IRAK4	FALSE
IRAK4	Orf virus (strain Goat/Texas/SA00/2000)	195	5193	0.0375505	4.56631	4.96391e-06	-1.519	-1.72253	IRAK4	TRUE
IRAK4	Parainfluenza virus 5 (strain W3)	19	753	0.0252324	2.71591	0.00660944	-1.55251	-1.86795	IRAK4	TRUE
IRAK4	Pichinde mammarenavirus	20	434	0.0460829	3.03587	0.00239845	-1.47011	-1.963	IRAK4	TRUE
IRAK4	Poliovirus type 1 (strain Mahoney)	6	335	0.0179104	1.73294	0.0831059	-1.58827	-1.86893	IRAK4	FALSE
IRAK4	Punta toro phlebovirus	15	585	0.025641	1.98593	0.0470407	-1.60549	-1.85555	IRAK4	TRUE
IRAK4	Rabies virus (strain Pasteur vaccins / PV)	19	534	0.0355805	2.19174	0.028398	-1.45834	-1.76279	IRAK4	TRUE
IRAK4	Rift valley fever virus (strain ZH-548 M12)	18	523	0.0344168	1.9159	0.0553778	-1.50539	-1.77159	IRAK4	FALSE
IRAK4	Rosavirus A2 (isolate Human/Gambia/GA7403/2008)	8	374	0.0213904	1.2293	0.218958	-1.62592	-1.83101	IRAK4	FALSE
IRAK4	Ross river virus (strain NB5092)	19	496	0.0383065	-0.359139	0.719491	-1.6134	-1.56422	IRAK4	FALSE
IRAK4	Rotavirus A (isolate RVA/Monkey/South Africa/SA11-H96/1958/G3P5B[2])	20	829	0.0241255	1.14088	0.253922	-1.52562	-1.64784	IRAK4	FALSE
IRAK4	Rotavirus C (isolate RVC/Human/United Kingdom/Bristol/1989)	32	828	0.0386473	5.33148	9.74133e-08	-1.33837	-1.90946	IRAK4	TRUE
IRAK4	Rotavirus X (strain RVX/Human/China/NADRV-J19/1997/GXP[X])	26	808	0.0321782	1.6439	0.100197	-1.51618	-1.70041	IRAK4	FALSE
IRAK4	Rubella virus (strain Therien)	14	323	0.0433437	0.330609	0.74094	-1.69933	-1.75788	IRAK4	FALSE
IRAK4	Sagiyama virus	20	496	0.0403226	0.858916	0.390387	-1.49015	-1.61148	IRAK4	FALSE
IRAK4	Saint Louis encephalitis virus	16	422	0.0379147	2.99178	0.00277354	-1.34325	-1.78526	IRAK4	TRUE
IRAK4	Salivirus A (isolate Human/Nigeria/NG-J1/2007)	12	415	0.0289157	-0.513157	0.607841	-1.59161	-1.51725	IRAK4	FALSE
IRAK4	Sapovirus (strain GII/Human/Japan/Sakai C12/2001)	9	441	0.0204082	0.832403	0.405182	-1.62715	-1.74358	IRAK4	FALSE
IRAK4	Semliki forest virus	25	497	0.0503018	3.2629	0.00110279	-1.43095	-1.88154	IRAK4	TRUE
IRAK4	Seoul virus (strain 80-39)	21	484	0.0433884	1.95889	0.0501254	-1.45104	-1.73138	IRAK4	FALSE
IRAK4	Severe acute respiratory syndrome coronavirus 2	43	2052	0.0209552	4.66482	3.08883e-06	-1.44553	-1.75226	IRAK4	TRUE
IRAK4	Severe acute respiratory syndrome coronavirus	45	2005	0.0224439	4.11822	3.81814e-05	-1.4958	-1.7771	IRAK4	TRUE
IRAK4	Simian foamy virus (isolate chimpanzee)	9	458	0.0196507	-0.0332412	0.973482	-1.77563	-1.77071	IRAK4	FALSE
IRAK4	Sindbis virus	24	649	0.03698	2.72968	0.00633962	-1.46651	-1.8059	IRAK4	TRUE
IRAK4	Southampton virus (strain GI/Human/United Kingdom/Southampton/1991)	11	346	0.0317919	1.08044	0.279947	-1.53083	-1.71917	IRAK4	FALSE
IRAK4	Thogotovirus dhoriense	12	459	0.0261438	-0.475003	0.634785	-1.64099	-1.57243	IRAK4	FALSE
IRAK4	Tick-borne powassan virus (strain LB)	16	407	0.039312	2.37012	0.0177821	-1.27154	-1.62535	IRAK4	TRUE
IRAK4	Torque teno virus (strain VT416)	8	192	0.0416667	0.234002	0.814983	-1.56322	-1.61596	IRAK4	FALSE
IRAK4	Toscana virus	10	370	0.027027	0.212469	0.831741	-1.79511	-1.83261	IRAK4	FALSE
IRAK4	Vaccinia virus (strain Western Reserve)	225	7850	0.0286624	5.86385	4.52249e-09	-1.53694	-1.74478	IRAK4	TRUE
IRAK4	Varicella-zoster virus (strain Dumas)	158	5281	0.0299186	3.82015	0.00013337	-1.56937	-1.73625	IRAK4	TRUE
IRAK4	Variola virus (isolate Human/India/Ind3/1967)	216	7589	0.0284622	6.36999	1.89037e-10	-1.49149	-1.72023	IRAK4	TRUE
IRAK4	Venezuelan equine encephalitis virus (strain P676)	29	511	0.0567515	2.14864	0.0316633	-1.50127	-1.80857	IRAK4	TRUE
IRAK4	Vesicular stomatitis Indiana virus (strain San Juan)	14	514	0.0272374	2.99585	0.00273682	-1.44376	-1.84701	IRAK4	TRUE
IRAK4	West Nile virus	16	445	0.0359551	4.16655	3.09237e-05	-1.29168	-1.88447	IRAK4	TRUE
IRAK4	Western equine encephalitis virus	22	507	0.0433925	1.35217	0.176322	-1.5043	-1.69839	IRAK4	FALSE
IRAK4	WU polyomavirus	21	208	0.100962	1.78409	0.0744089	-1.3715	-1.78192	IRAK4	FALSE
IRAK4	Yaba monkey tumor virus (strain VR587)	202	5699	0.0354448	6.88856	5.63603e-12	-1.39416	-1.67863	IRAK4	TRUE
IRAK4	Yellow fever virus (strain 17D vaccine)	24	413	0.0581114	2.33043	0.0197832	-1.23328	-1.59678	IRAK4	TRUE
IRAK4	Zaire ebolavirus (strain Mayinga-76)	32	839	0.0381406	3.65425	0.000257937	-1.43381	-1.82814	IRAK4	TRUE
IRAK4	Zika virus	15	425	0.0352941	2.84483	0.00444351	-1.33051	-1.77443	IRAK4	TRUE
IRE1	Adeno-associated virus 2 (isolate Srivastava/1982)	12	406	0.0295567	0.490348	0.623887	-1.7902	-1.86238	ERN1	FALSE
IRE1	Aichi virus (strain Human/A846/88/1989)	9	401	0.0224439	-0.255148	0.798609	-2.08298	-2.04651	ERN1	FALSE
IRE1	Australian bat lyssavirus (isolate Bat/AUS/1996)	18	549	0.0327869	3.70266	0.000213351	-1.6749	-2.13207	ERN1	TRUE
IRE1	Banna virus (strain Indonesia/JKT-6423/1980)	11	780	0.0141026	-0.393226	0.694153	-2.0371	-1.99648	ERN1	FALSE
IRE1	Barmah forest virus	10	514	0.0194553	0.273456	0.784503	-1.9804	-2.01556	ERN1	FALSE
IRE1	BK polyomavirus	13	246	0.0528455	0.301607	0.762952	-2.0633	-2.12475	ERN1	FALSE
IRE1	Bunyamwera virus	10	553	0.0180832	-0.132577	0.894528	-1.93921	-1.92298	ERN1	FALSE
IRE1	Bunyavirus La Crosse (isolate Human/United States/L78/1978)	7	537	0.0130354	1.84686	0.064767	-1.75045	-1.97916	ERN1	FALSE
IRE1	Bunyavirus snowshoe hare	9	541	0.0166359	2.01364	0.0440472	-1.79734	-2.05226	ERN1	TRUE
IRE1	Cercopithecine alphaherpesvirus 2	160	3724	0.0429646	1.8617	0.0626459	-1.9214	-2.01701	ERN1	FALSE
IRE1	Chandipura virus	7	528	0.0132576	-0.649395	0.516083	-2.04384	-1.96159	ERN1	FALSE
IRE1	Chikungunya virus (strain S27-African prototype)	19	605	0.031405	0.432637	0.665278	-2.00831	-2.05986	ERN1	FALSE
IRE1	Cosavirus A (isolate Human/Pakistan/0553/-)	3	316	0.00949367	-0.534527	0.592977	-2.05467	-1.96823	ERN1	FALSE
IRE1	Cowpox virus (strain Brighton Red)	23	1006	0.0228628	-0.863289	0.387978	-2.06673	-1.98719	ERN1	FALSE
IRE1	Coxsackievirus A16 (strain G-10)	6	308	0.0194805	-0.815452	0.414814	-2.00768	-1.88242	ERN1	FALSE
IRE1	Crimean-Congo hemorrhagic fever virus (strain Nigeria/IbAr10200/1970)	22	1009	0.0218038	-1.37377	0.169513	-2.15529	-2.02689	ERN1	FALSE
IRE1	Dengue virus type 1 (strain Nauru/West Pac/1974)	10	462	0.021645	1.36197	0.173207	-1.98943	-2.17456	ERN1	FALSE
IRE1	Dugbe virus (isolate ArD44313)	14	924	0.0151515	0.766901	0.44314	-2.01478	-2.08939	ERN1	FALSE
IRE1	Duvenhage virus	14	553	0.0253165	2.68141	0.00733135	-1.78815	-2.12927	ERN1	TRUE
IRE1	Eastern chimpanzee simian foamy virus	10	449	0.0222717	-0.522201	0.60153	-2.14575	-2.07215	ERN1	FALSE
IRE1	Eastern equine encephalitis virus	10	508	0.019685	-0.814219	0.41552	-2.08635	-1.97803	ERN1	FALSE
IRE1	Encephalomyocarditis virus (strain Rueckert)	1	359	0.00278552	0.778117	0.4365	-2.09721	-2.21056	ERN1	FALSE
IRE1	Epstein-Barr virus (strain B95-8)	163	5734	0.0284269	2.08207	0.0373358	-1.99109	-2.07454	ERN1	TRUE
IRE1	European bat lyssavirus 1 (strain Bat/Germany/RV9/1968)	16	539	0.0296846	2.29475	0.0217473	-1.76894	-2.06667	ERN1	TRUE
IRE1	GB virus C	7	389	0.0179949	0.454821	0.649238	-1.97342	-2.04587	ERN1	FALSE
IRE1	Hantaan virus (strain 76-118)	22	515	0.0427184	1.44815	0.147576	-1.94419	-2.13352	ERN1	FALSE
IRE1	Hendra virus (isolate Horse/Autralia/Hendra/1994)	23	854	0.0269321	-1.44336	0.148919	-2.13662	-1.97881	ERN1	FALSE
IRE1	Hepatitis B virus genotype C subtype ayr (isolate Human/Japan/Okamoto/-)	18	293	0.0614334	3.43739	0.000587353	-1.26796	-1.86938	ERN1	TRUE
IRE1	Hepatitis C virus genotype 1a (isolate H77)	18	458	0.0393013	1.42801	0.153288	-1.79375	-1.99068	ERN1	FALSE
IRE1	Hepatitis delta virus genotype I (isolate D380)	2	33	0.0606061	0.073903	0.941088	-1.96207	-2.00585	ERN1	FALSE
IRE1	Hepatitis E virus genotype 1 (isolate Human/China/HeBei/1987)	14	348	0.0402299	2.1148	0.0344468	-1.82679	-2.15154	ERN1	TRUE
IRE1	Horsepox virus	184	8608	0.0213755	-0.253104	0.800188	-2.05411	-2.04592	ERN1	FALSE
IRE1	Human adenovirus C serotype 2	78	1854	0.0420712	3.61191	0.000303953	-1.81498	-2.07768	ERN1	TRUE
IRE1	Human astrovirus-1	15	429	0.034965	-0.0621693	0.950428	-2.0432	-2.03374	ERN1	FALSE
IRE1	Human betaherpesvirus 7	99	5666	0.0174726	-1.40259	0.160738	-2.09268	-2.0378	ERN1	FALSE
IRE1	Human coronavirus 229E	20	1685	0.0118694	0.391072	0.695744	-1.94851	-1.97546	ERN1	FALSE
IRE1	Human cytomegalovirus (strain Merlin)	227	9162	0.0247762	3.79099	0.000150046	-1.91622	-2.03398	ERN1	TRUE
IRE1	Human enterovirus 70 (strain J670/71)	4	302	0.013245	-1.19178	0.233348	-2.11948	-1.92523	ERN1	FALSE
IRE1	Human hepatitis A virus genotype IB (isolate HM175)	5	303	0.0165017	-0.0130089	0.989621	-2.07657	-2.07434	ERN1	FALSE
IRE1	Human herpesvirus 1 (strain 17)	175	4662	0.0375375	0.993902	0.320271	-1.97218	-2.01644	ERN1	FALSE
IRE1	Human herpesvirus 2 (strain HG52)	171	4675	0.0365775	2.22855	0.0258436	-1.96323	-2.06353	ERN1	TRUE
IRE1	Human herpesvirus 6A (strain Uganda-1102)	140	6640	0.0210843	2.2049	0.0274614	-1.9636	-2.04433	ERN1	TRUE
IRE1	Human herpesvirus 8 type P (isolate GK18)	103	5447	0.0189095	-1.40948	0.158693	-2.0727	-2.01643	ERN1	FALSE
IRE1	Human immunodeficiency virus type 1 group M subtype B (isolate HXB2)	6	409	0.0146699	-1.41534	0.156968	-2.22615	-2.02137	ERN1	FALSE
IRE1	Human lung-associated vientovirus LT	6	132	0.0454545	0.804064	0.42136	-1.94712	-2.16325	ERN1	FALSE
IRE1	Human metapneumovirus (strain CAN97-83)	11	646	0.0170279	0.993979	0.320233	-1.98897	-2.10289	ERN1	FALSE
IRE1	Human papillomavirus type 1	7	202	0.0346535	-1.133	0.257213	-2.09382	-1.84148	ERN1	FALSE
IRE1	Human papillomavirus type 16	10	313	0.0319489	-1.92035	0.0548138	-2.27018	-1.95412	ERN1	FALSE
IRE1	Human papillomavirus type 2a	11	371	0.0296496	-1.7683	0.0770106	-2.20584	-1.90794	ERN1	FALSE
IRE1	Human parainfluenza virus 1 strain Washington/1964	20	857	0.0233372	1.79242	0.0730665	-1.91286	-2.09697	ERN1	FALSE
IRE1	Human parechovirus 2 (strain Williamson)	9	329	0.0273556	-0.0318394	0.9746	-2.03955	-2.03446	ERN1	FALSE
IRE1	Human parvovirus B19 (strain HV)	2	259	0.00772201	-0.186319	0.852194	-2.17254	-2.14014	ERN1	FALSE
IRE1	Human respiratory syncytial virus B (strain B1)	13	737	0.0176391	-0.0332676	0.973461	-1.96887	-1.96538	ERN1	FALSE
IRE1	Human rhinovirus A serotype 89 (strain 41467-Gallo)	4	332	0.0120482	-0.21474	0.82997	-1.96244	-1.92829	ERN1	FALSE
IRE1	Human T-cell leukemia virus 1 (isolate Caribbea HS-35 subtype A)	17	593	0.0286678	0.853468	0.3934	-1.82772	-1.93052	ERN1	FALSE
IRE1	Influenza A virus (strain A/Puerto Rico/8/1934 H1N1)	42	1729	0.0242915	2.59418	0.00948155	-1.9325	-2.12381	ERN1	TRUE
IRE1	Influenza B virus (strain B/Lee/1940)	41	1307	0.0313695	2.69702	0.00699621	-1.75747	-1.97834	ERN1	TRUE
IRE1	Influenza C virus (strain C/Ann Arbor/1/1950)	15	532	0.0281955	3.17054	0.00152157	-1.77136	-2.19573	ERN1	TRUE
IRE1	Isfahan virus	9	541	0.0166359	-0.0743453	0.940736	-1.89836	-1.88868	ERN1	FALSE
IRE1	Japanese encephalitis virus (strain Jaoars982)	21	612	0.0343137	1.53415	0.124993	-1.82653	-2.01031	ERN1	FALSE
IRE1	JC polyomavirus	6	201	0.0298507	-0.39813	0.690534	-2.14114	-2.04948	ERN1	FALSE
IRE1	Junin mammarenavirus	18	447	0.0402685	0.450236	0.65254	-1.89143	-1.95793	ERN1	FALSE
IRE1	KI polyomavirus (isolate Stockholm 60)	7	212	0.0330189	1.30293	0.1926	-1.79896	-2.07222	ERN1	FALSE
IRE1	Lagos bat virus	17	538	0.0315985	1.76023	0.078369	-1.74278	-1.97056	ERN1	FALSE
IRE1	Lake Victoria marburgvirus (strain Musoke-80)	15	749	0.0200267	-0.184302	0.853776	-2.00522	-1.9852	ERN1	FALSE
IRE1	Langat virus	15	418	0.0358852	3.38285	0.000717376	-1.59877	-2.08404	ERN1	TRUE
IRE1	Lassa virus (strain Mouse/Sierra Leone/Josiah/1976)	13	466	0.027897	1.71855	0.0856959	-1.81523	-2.05206	ERN1	FALSE
IRE1	Louping ill virus	13	421	0.0308789	2.43439	0.0149167	-1.66352	-2.01997	ERN1	TRUE
IRE1	Lymphocytic choriomeningitis virus (strain Armstrong)	11	467	0.0235546	0.379479	0.704332	-1.95012	-2.00144	ERN1	FALSE
IRE1	Machupo virus	14	458	0.0305677	0.376532	0.706521	-2.00075	-2.05286	ERN1	FALSE
IRE1	Mayaro virus (strain Brazil)	8	520	0.0153846	-1.51863	0.128855	-2.07251	-1.87767	ERN1	FALSE
IRE1	Measles virus (strain Ichinose-B95a)	19	734	0.0258856	1.33938	0.180447	-1.87559	-2.02143	ERN1	FALSE
IRE1	Merkel cell polyomavirus	7	217	0.0322581	0.708078	0.478897	-1.94639	-2.08039	ERN1	FALSE
IRE1	Mokola virus	17	533	0.0318949	1.53631	0.124463	-1.84125	-2.045	ERN1	FALSE
IRE1	Molluscum contagiosum virus subtype 1	264	6610	0.0399395	8.16742	3.15045e-16	-1.72814	-2.03408	ERN1	TRUE
IRE1	Monkeypox virus (strain Zaire-96-I-16)	150	7807	0.0192135	-1.28047	0.200381	-2.08463	-2.04094	ERN1	FALSE
IRE1	Mumps virus (strain Miyahara vaccine)	25	748	0.0334225	1.18799	0.234837	-1.89457	-2.02293	ERN1	FALSE
IRE1	Murray valley encephalitis virus (strain MVE-1-51)	12	442	0.0271493	0.086831	0.930806	-1.98798	-1.99991	ERN1	FALSE
IRE1	Nipah virus	19	860	0.022093	-0.657669	0.510751	-2.12978	-2.06221	ERN1	FALSE
IRE1	Norwalk virus (strain GI/Human/United States/Norwalk/1968)	10	347	0.0288184	1.34638	0.17818	-1.96704	-2.18733	ERN1	FALSE
IRE1	O'nyong-nyong virus (strain Gulu)	17	533	0.0318949	1.98669	0.0469562	-1.95118	-2.20531	ERN1	TRUE
IRE1	Orf virus (strain Goat/Texas/SA00/2000)	207	5193	0.0398614	4.84565	1.26198e-06	-1.86099	-2.06673	ERN1	TRUE
IRE1	Parainfluenza virus 5 (strain W3)	10	753	0.0132802	-1.22094	0.222109	-2.14938	-2.0205	ERN1	FALSE
IRE1	Pichinde mammarenavirus	10	434	0.0230415	1.17727	0.239089	-1.98261	-2.15473	ERN1	FALSE
IRE1	Poliovirus type 1 (strain Mahoney)	6	335	0.0179104	-1.499	0.133873	-2.1548	-1.92087	ERN1	FALSE
IRE1	Punta toro phlebovirus	8	585	0.0136752	0.304144	0.761018	-1.96341	-1.99975	ERN1	FALSE
IRE1	Rabies virus (strain Pasteur vaccins / PV)	15	534	0.0280899	0.894644	0.370977	-1.72593	-1.84108	ERN1	FALSE
IRE1	Rift valley fever virus (strain ZH-548 M12)	9	523	0.0172084	1.77577	0.0757701	-1.8167	-2.04257	ERN1	FALSE
IRE1	Rosavirus A2 (isolate Human/Gambia/GA7403/2008)	5	374	0.013369	-0.411541	0.680676	-2.02498	-1.96316	ERN1	FALSE
IRE1	Ross river virus (strain NB5092)	9	496	0.0181452	0.0117487	0.990626	-2.07148	-2.07303	ERN1	FALSE
IRE1	Rotavirus A (isolate RVA/Monkey/South Africa/SA11-H96/1958/G3P5B[2])	10	829	0.0120627	-1.31006	0.190176	-2.16733	-2.03615	ERN1	FALSE
IRE1	Rotavirus C (isolate RVC/Human/United Kingdom/Bristol/1989)	22	828	0.02657	1.78599	0.0741017	-1.94734	-2.13044	ERN1	FALSE
IRE1	Rotavirus X (strain RVX/Human/China/NADRV-J19/1997/GXP[X])	11	808	0.0136139	-0.0317197	0.974696	-2.06651	-2.06331	ERN1	FALSE
IRE1	Rubella virus (strain Therien)	8	323	0.0247678	-0.400085	0.689094	-2.02835	-1.96218	ERN1	FALSE
IRE1	Sagiyama virus	11	496	0.0221774	-0.184761	0.853417	-2.01929	-1.99517	ERN1	FALSE
IRE1	Saint Louis encephalitis virus	13	422	0.0308057	1.75571	0.0791387	-1.95577	-2.21196	ERN1	FALSE
IRE1	Salivirus A (isolate Human/Nigeria/NG-J1/2007)	11	415	0.026506	1.30912	0.190495	-1.97238	-2.15296	ERN1	FALSE
IRE1	Sapovirus (strain GII/Human/Japan/Sakai C12/2001)	9	441	0.0204082	-0.150861	0.880085	-2.14393	-2.1233	ERN1	FALSE
IRE1	Semliki forest virus	13	497	0.0261569	0.678583	0.497402	-1.90454	-1.99499	ERN1	FALSE
IRE1	Seoul virus (strain 80-39)	15	484	0.0309917	0.921613	0.356731	-1.98233	-2.10752	ERN1	FALSE
IRE1	Severe acute respiratory syndrome coronavirus 2	21	2052	0.0102339	-0.716848	0.473468	-2.07581	-2.03064	ERN1	FALSE
IRE1	Severe acute respiratory syndrome coronavirus	22	2005	0.0109726	-1.13124	0.257953	-2.09401	-2.0206	ERN1	FALSE
IRE1	Simian foamy virus (isolate chimpanzee)	13	458	0.0283843	-0.908604	0.363559	-2.16046	-2.03544	ERN1	FALSE
IRE1	Sindbis virus	15	649	0.0231125	0.220063	0.825822	-1.92526	-1.9516	ERN1	FALSE
IRE1	Southampton virus (strain GI/Human/United Kingdom/Southampton/1991)	8	346	0.0231214	0.125675	0.899989	-1.95245	-1.97185	ERN1	FALSE
IRE1	Thogotovirus dhoriense	6	459	0.0130719	-0.754618	0.450478	-2.09159	-1.98407	ERN1	FALSE
IRE1	Tick-borne powassan virus (strain LB)	12	407	0.029484	1.70058	0.089022	-1.72994	-1.97672	ERN1	FALSE
IRE1	Torque teno virus (strain VT416)	6	192	0.03125	-1.36697	0.171636	-2.08058	-1.78384	ERN1	FALSE
IRE1	Toscana virus	10	370	0.027027	0.685927	0.492759	-2.02961	-2.1429	ERN1	FALSE
IRE1	Vaccinia virus (strain Western Reserve)	158	7850	0.0201274	-0.525143	0.599484	-2.0706	-2.0528	ERN1	FALSE
IRE1	Varicella-zoster virus (strain Dumas)	121	5281	0.0229123	-0.212557	0.831672	-2.05942	-2.05067	ERN1	FALSE
IRE1	Variola virus (isolate Human/India/Ind3/1967)	146	7589	0.0192384	0.178957	0.857971	-2.04011	-2.04622	ERN1	FALSE
IRE1	Venezuelan equine encephalitis virus (strain P676)	13	511	0.0254403	-0.175615	0.860596	-1.99018	-1.96577	ERN1	FALSE
IRE1	Vesicular stomatitis Indiana virus (strain San Juan)	13	514	0.0252918	2.36918	0.0178274	-1.84203	-2.14848	ERN1	TRUE
IRE1	West Nile virus	16	445	0.0359551	0.952981	0.3406	-1.87391	-2.01101	ERN1	FALSE
IRE1	Western equine encephalitis virus	12	507	0.0236686	-1.13718	0.255462	-2.00921	-1.85652	ERN1	FALSE
IRE1	WU polyomavirus	9	208	0.0432692	1.63621	0.101795	-1.8479	-2.19087	ERN1	FALSE
IRE1	Yaba monkey tumor virus (strain VR587)	111	5699	0.0194771	2.11349	0.0345589	-1.95724	-2.03945	ERN1	TRUE
IRE1	Yellow fever virus (strain 17D vaccine)	16	413	0.0387409	1.79049	0.0733748	-1.79538	-2.06413	ERN1	FALSE
IRE1	Zaire ebolavirus (strain Mayinga-76)	11	839	0.0131108	1.24233	0.214114	-1.98272	-2.11274	ERN1	FALSE
IRE1	Zika virus	10	425	0.0235294	0.634486	0.525764	-1.82798	-1.91578	ERN1	FALSE
IRE2	Adeno-associated virus 2 (isolate Srivastava/1982)	10	406	0.0246305	1.01493	0.310139	-1.9463	-2.0956	ERN2	FALSE
IRE2	Aichi virus (strain Human/A846/88/1989)	5	401	0.0124688	-2.84203	0.00448267	-2.29483	-1.87218	ERN2	FALSE
IRE2	Australian bat lyssavirus (isolate Bat/AUS/1996)	18	549	0.0327869	1.71819	0.0857615	-1.76066	-1.98307	ERN2	FALSE
IRE2	Banna virus (strain Indonesia/JKT-6423/1980)	16	780	0.0205128	-0.631818	0.527506	-2.26717	-2.2008	ERN2	FALSE
IRE2	Barmah forest virus	8	514	0.0155642	-0.110748	0.911816	-2.14867	-2.13438	ERN2	FALSE
IRE2	BK polyomavirus	15	246	0.0609756	-0.357756	0.720526	-1.97066	-1.89448	ERN2	FALSE
IRE2	Bunyamwera virus	16	553	0.0289331	1.11102	0.266559	-1.97592	-2.11614	ERN2	FALSE
IRE2	Bunyavirus La Crosse (isolate Human/United States/L78/1978)	12	537	0.0223464	2.87946	0.00398352	-1.81305	-2.18259	ERN2	TRUE
IRE2	Bunyavirus snowshoe hare	11	541	0.0203327	1.18312	0.236762	-1.85207	-2.00528	ERN2	FALSE
IRE2	Cercopithecine alphaherpesvirus 2	124	3724	0.0332975	-5.97092	2.35926e-09	-2.37961	-2.07095	ERN2	FALSE
IRE2	Chandipura virus	8	528	0.0151515	0.508483	0.611115	-2.07324	-2.13865	ERN2	FALSE
IRE2	Chikungunya virus (strain S27-African prototype)	15	605	0.0247934	-0.0431973	0.965544	-2.13604	-2.13079	ERN2	FALSE
IRE2	Cosavirus A (isolate Human/Pakistan/0553/-)	4	316	0.0126582	-1.88194	0.0598447	-2.27845	-1.98251	ERN2	FALSE
IRE2	Cowpox virus (strain Brighton Red)	19	1006	0.0188867	0.888238	0.374413	-2.06326	-2.14713	ERN2	FALSE
IRE2	Coxsackievirus A16 (strain G-10)	8	308	0.025974	-0.730382	0.465157	-2.1923	-2.0686	ERN2	FALSE
IRE2	Crimean-Congo hemorrhagic fever virus (strain Nigeria/IbAr10200/1970)	21	1009	0.0208127	-0.246383	0.805386	-2.16058	-2.13762	ERN2	FALSE
IRE2	Dengue virus type 1 (strain Nauru/West Pac/1974)	6	462	0.012987	-0.958262	0.33793	-2.34328	-2.21162	ERN2	FALSE
IRE2	Dugbe virus (isolate ArD44313)	18	924	0.0194805	0.889876	0.373533	-1.99081	-2.07803	ERN2	FALSE
IRE2	Duvenhage virus	13	553	0.0235081	1.1211	0.262245	-1.88123	-2.01892	ERN2	FALSE
IRE2	Eastern chimpanzee simian foamy virus	10	449	0.0222717	-0.451771	0.651434	-2.26008	-2.19483	ERN2	FALSE
IRE2	Eastern equine encephalitis virus	11	508	0.0216535	-0.573321	0.566427	-2.20957	-2.13436	ERN2	FALSE
IRE2	Encephalomyocarditis virus (strain Rueckert)	3	359	0.00835655	-1.36925	0.170921	-2.28208	-2.07148	ERN2	FALSE
IRE2	Epstein-Barr virus (strain B95-8)	133	5734	0.023195	-3.55363	0.000379954	-2.21331	-2.07051	ERN2	FALSE
IRE2	European bat lyssavirus 1 (strain Bat/Germany/RV9/1968)	13	539	0.0241187	1.52162	0.128103	-1.86232	-2.06102	ERN2	FALSE
IRE2	GB virus C	5	389	0.0128535	-1.29816	0.194232	-2.36977	-2.17391	ERN2	FALSE
IRE2	Hantaan virus (strain 76-118)	18	515	0.0349515	0.643012	0.520216	-1.9893	-2.07617	ERN2	FALSE
IRE2	Hendra virus (isolate Horse/Autralia/Hendra/1994)	19	854	0.0222482	0.254254	0.799299	-2.11906	-2.14675	ERN2	FALSE
IRE2	Hepatitis B virus genotype C subtype ayr (isolate Human/Japan/Okamoto/-)	13	293	0.0443686	3.19639	0.00139158	-1.57156	-2.13226	ERN2	TRUE
IRE2	Hepatitis C virus genotype 1a (isolate H77)	10	458	0.0218341	-0.529023	0.596789	-2.21627	-2.1411	ERN2	FALSE
IRE2	Hepatitis delta virus genotype I (isolate D380)	0	33	0	-0.442466	0.658152	-2.32178	-2.0724	ERN2	FALSE
IRE2	Hepatitis E virus genotype 1 (isolate Human/China/HeBei/1987)	12	348	0.0344828	-0.2408	0.809711	-2.17001	-2.13108	ERN2	FALSE
IRE2	Horsepox virus	211	8608	0.0245121	2.39138	0.0167853	-2.03871	-2.11656	ERN2	TRUE
IRE2	Human adenovirus C serotype 2	72	1854	0.038835	1.71167	0.0869569	-1.98958	-2.11364	ERN2	FALSE
IRE2	Human astrovirus-1	14	429	0.032634	-0.564807	0.572205	-2.27015	-2.18891	ERN2	FALSE
IRE2	Human betaherpesvirus 7	117	5666	0.0206495	3.30268	0.000957639	-2.01659	-2.14577	ERN2	TRUE
IRE2	Human coronavirus 229E	28	1685	0.0166172	-1.95058	0.0511065	-2.21853	-2.08353	ERN2	FALSE
IRE2	Human cytomegalovirus (strain Merlin)	228	9162	0.0248854	-0.12183	0.903033	-2.104	-2.10016	ERN2	FALSE
IRE2	Human enterovirus 70 (strain J670/71)	6	302	0.0198675	-0.309074	0.757265	-2.20433	-2.14891	ERN2	FALSE
IRE2	Human hepatitis A virus genotype IB (isolate HM175)	3	303	0.00990099	-2.14277	0.0321314	-2.30471	-1.95955	ERN2	FALSE
IRE2	Human herpesvirus 1 (strain 17)	151	4662	0.0323895	-4.18054	2.90813e-05	-2.33483	-2.14503	ERN2	FALSE
IRE2	Human herpesvirus 2 (strain HG52)	133	4675	0.0284492	-6.27828	3.42331e-10	-2.39926	-2.11616	ERN2	FALSE
IRE2	Human herpesvirus 6A (strain Uganda-1102)	149	6640	0.0224398	2.85533	0.00429922	-1.98049	-2.08538	ERN2	TRUE
IRE2	Human herpesvirus 8 type P (isolate GK18)	121	5447	0.0222141	-3.52586	0.000422116	-2.25702	-2.11452	ERN2	FALSE
IRE2	Human immunodeficiency virus type 1 group M subtype B (isolate HXB2)	7	409	0.0171149	1.01203	0.311522	-2.13782	-2.28368	ERN2	FALSE
IRE2	Human lung-associated vientovirus LT	6	132	0.0454545	1.06675	0.286086	-2.0379	-2.3156	ERN2	FALSE
IRE2	Human metapneumovirus (strain CAN97-83)	11	646	0.0170279	0.581676	0.560785	-2.03169	-2.10008	ERN2	FALSE
IRE2	Human papillomavirus type 1	9	202	0.0445545	0.93995	0.347243	-2.06513	-2.27743	ERN2	FALSE
IRE2	Human papillomavirus type 16	8	313	0.0255591	0.310971	0.755822	-2.23025	-2.28468	ERN2	FALSE
IRE2	Human papillomavirus type 2a	8	371	0.0215633	-1.48409	0.137786	-2.34138	-2.09898	ERN2	FALSE
IRE2	Human parainfluenza virus 1 strain Washington/1964	31	857	0.0361727	2.37549	0.0175256	-1.85855	-2.10072	ERN2	TRUE
IRE2	Human parechovirus 2 (strain Williamson)	9	329	0.0273556	0.0533258	0.957472	-2.15222	-2.16101	ERN2	FALSE
IRE2	Human parvovirus B19 (strain HV)	2	259	0.00772201	-1.14409	0.252587	-2.45999	-2.2625	ERN2	FALSE
IRE2	Human respiratory syncytial virus B (strain B1)	14	737	0.0189959	2.42705	0.0152223	-1.88592	-2.14648	ERN2	TRUE
IRE2	Human rhinovirus A serotype 89 (strain 41467-Gallo)	1	332	0.00301205	0.79653	0.425724	-2.12356	-2.25422	ERN2	FALSE
IRE2	Human T-cell leukemia virus 1 (isolate Caribbea HS-35 subtype A)	13	593	0.0219224	1.08682	0.277115	-1.99038	-2.12288	ERN2	FALSE
IRE2	Influenza A virus (strain A/Puerto Rico/8/1934 H1N1)	52	1729	0.0300752	1.16555	0.243796	-1.99498	-2.07749	ERN2	FALSE
IRE2	Influenza B virus (strain B/Lee/1940)	37	1307	0.0283091	1.22254	0.221504	-1.96565	-2.06745	ERN2	FALSE
IRE2	Influenza C virus (strain C/Ann Arbor/1/1950)	13	532	0.0244361	1.37842	0.168073	-1.92005	-2.09593	ERN2	FALSE
IRE2	Isfahan virus	14	541	0.025878	0.997934	0.318311	-1.94704	-2.0728	ERN2	FALSE
IRE2	Japanese encephalitis virus (strain Jaoars982)	12	612	0.0196078	-1.30551	0.191718	-2.22849	-2.06971	ERN2	FALSE
IRE2	JC polyomavirus	10	201	0.0497512	-0.834021	0.404269	-2.24204	-2.05544	ERN2	FALSE
IRE2	Junin mammarenavirus	16	447	0.0357942	0.942317	0.34603	-1.95375	-2.09087	ERN2	FALSE
IRE2	KI polyomavirus (isolate Stockholm 60)	9	212	0.0424528	2.33548	0.0195186	-1.9178	-2.4029	ERN2	TRUE
IRE2	Lagos bat virus	11	538	0.0204461	0.941306	0.346548	-1.84898	-1.96958	ERN2	FALSE
IRE2	Lake Victoria marburgvirus (strain Musoke-80)	18	749	0.024032	1.42248	0.154887	-2.02485	-2.17756	ERN2	FALSE
IRE2	Langat virus	14	418	0.0334928	0.781407	0.434563	-2.01316	-2.12487	ERN2	FALSE
IRE2	Lassa virus (strain Mouse/Sierra Leone/Josiah/1976)	13	466	0.027897	1.65312	0.0983056	-1.99239	-2.21678	ERN2	FALSE
IRE2	Louping ill virus	8	421	0.0190024	0.20938	0.834152	-2.05177	-2.08148	ERN2	FALSE
IRE2	Lymphocytic choriomeningitis virus (strain Armstrong)	17	467	0.0364026	1.44083	0.149632	-1.99071	-2.19345	ERN2	FALSE
IRE2	Machupo virus	14	458	0.0305677	0.66397	0.506709	-2.02036	-2.11143	ERN2	FALSE
IRE2	Mayaro virus (strain Brazil)	11	520	0.0211538	-0.222026	0.824293	-2.19848	-2.16886	ERN2	FALSE
IRE2	Measles virus (strain Ichinose-B95a)	20	734	0.027248	1.34986	0.177062	-1.97342	-2.12458	ERN2	FALSE
IRE2	Merkel cell polyomavirus	3	217	0.0138249	-0.108432	0.913653	-2.02294	-2.00166	ERN2	FALSE
IRE2	Mokola virus	16	533	0.0300188	0.989099	0.322615	-1.91985	-2.05133	ERN2	FALSE
IRE2	Molluscum contagiosum virus subtype 1	201	6610	0.0304085	1.98	0.0477032	-2.02898	-2.10298	ERN2	TRUE
IRE2	Monkeypox virus (strain Zaire-96-I-16)	173	7807	0.0221596	1.79323	0.0729367	-2.04996	-2.11072	ERN2	FALSE
IRE2	Mumps virus (strain Miyahara vaccine)	14	748	0.0187166	0.545992	0.585071	-2.02523	-2.08425	ERN2	FALSE
IRE2	Murray valley encephalitis virus (strain MVE-1-51)	8	442	0.0180995	-1.50422	0.132524	-2.37822	-2.16882	ERN2	FALSE
IRE2	Nipah virus	15	860	0.0174419	-0.364272	0.715655	-2.15307	-2.11506	ERN2	FALSE
IRE2	Norwalk virus (strain GI/Human/United States/Norwalk/1968)	7	347	0.0201729	-0.723891	0.469132	-2.20901	-2.09047	ERN2	FALSE
IRE2	O'nyong-nyong virus (strain Gulu)	15	533	0.0281426	0.313398	0.753978	-2.10274	-2.14427	ERN2	FALSE
IRE2	Orf virus (strain Goat/Texas/SA00/2000)	157	5193	0.030233	-0.830178	0.406438	-2.10984	-2.0741	ERN2	FALSE
IRE2	Parainfluenza virus 5 (strain W3)	4	753	0.00531208	-0.936864	0.348829	-2.2672	-2.16542	ERN2	FALSE
IRE2	Pichinde mammarenavirus	14	434	0.0322581	-0.38164	0.702729	-1.98185	-1.92487	ERN2	FALSE
IRE2	Poliovirus type 1 (strain Mahoney)	6	335	0.0179104	-1.42142	0.155194	-2.24238	-2.01001	ERN2	FALSE
IRE2	Punta toro phlebovirus	12	585	0.0205128	1.07018	0.284537	-2.03919	-2.16998	ERN2	FALSE
IRE2	Rabies virus (strain Pasteur vaccins / PV)	15	534	0.0280899	3.16897	0.00152983	-1.83209	-2.24483	ERN2	TRUE
IRE2	Rift valley fever virus (strain ZH-548 M12)	6	523	0.0114723	0.534347	0.593102	-2.05811	-2.12857	ERN2	FALSE
IRE2	Rosavirus A2 (isolate Human/Gambia/GA7403/2008)	3	374	0.00802139	-0.790242	0.429387	-2.2096	-2.08539	ERN2	FALSE
IRE2	Ross river virus (strain NB5092)	11	496	0.0221774	-0.519362	0.603508	-2.21049	-2.1414	ERN2	FALSE
IRE2	Rotavirus A (isolate RVA/Monkey/South Africa/SA11-H96/1958/G3P5B[2])	13	829	0.0156815	-1.38099	0.167281	-2.20207	-2.06355	ERN2	FALSE
IRE2	Rotavirus C (isolate RVC/Human/United Kingdom/Bristol/1989)	21	828	0.0253623	1.38326	0.166585	-1.94312	-2.0862	ERN2	FALSE
IRE2	Rotavirus X (strain RVX/Human/China/NADRV-J19/1997/GXP[X])	16	808	0.019802	0.711223	0.476946	-2.06021	-2.13379	ERN2	FALSE
IRE2	Rubella virus (strain Therien)	7	323	0.0216718	-1.84193	0.0654847	-2.50119	-2.17394	ERN2	FALSE
IRE2	Sagiyama virus	9	496	0.0181452	0.566492	0.57106	-2.14437	-2.22025	ERN2	FALSE
IRE2	Saint Louis encephalitis virus	8	422	0.0189573	-2.32002	0.0203399	-2.32411	-2.00536	ERN2	FALSE
IRE2	Salivirus A (isolate Human/Nigeria/NG-J1/2007)	10	415	0.0240964	-0.177499	0.859116	-2.29902	-2.27317	ERN2	FALSE
IRE2	Sapovirus (strain GII/Human/Japan/Sakai C12/2001)	2	441	0.00453515	-1.19958	0.230303	-2.39428	-2.23295	ERN2	FALSE
IRE2	Semliki forest virus	9	497	0.0181087	-1.79498	0.0726575	-2.14753	-1.9068	ERN2	FALSE
IRE2	Seoul virus (strain 80-39)	11	484	0.0227273	1.38868	0.164931	-2.03053	-2.21903	ERN2	FALSE
IRE2	Severe acute respiratory syndrome coronavirus 2	38	2052	0.0185185	-0.375049	0.707624	-2.18783	-2.16378	ERN2	FALSE
IRE2	Severe acute respiratory syndrome coronavirus	38	2005	0.0189526	-0.758647	0.448063	-2.22215	-2.17281	ERN2	FALSE
IRE2	Simian foamy virus (isolate chimpanzee)	11	458	0.0240175	-0.677324	0.498201	-2.2778	-2.18245	ERN2	FALSE
IRE2	Sindbis virus	13	649	0.0200308	-0.599569	0.548793	-2.08343	-2.01609	ERN2	FALSE
IRE2	Southampton virus (strain GI/Human/United Kingdom/Southampton/1991)	8	346	0.0231214	0.0362713	0.971066	-2.25486	-2.26073	ERN2	FALSE
IRE2	Thogotovirus dhoriense	13	459	0.0283224	0.211351	0.832613	-2.03346	-2.06416	ERN2	FALSE
IRE2	Tick-borne powassan virus (strain LB)	10	407	0.02457	-0.432855	0.66512	-2.19761	-2.13326	ERN2	FALSE
IRE2	Torque teno virus (strain VT416)	7	192	0.0364583	0.849739	0.39547	-1.96608	-2.15463	ERN2	FALSE
IRE2	Toscana virus	11	370	0.0297297	-0.698303	0.484988	-2.05991	-1.94536	ERN2	FALSE
IRE2	Vaccinia virus (strain Western Reserve)	194	7850	0.0247134	2.38016	0.0173051	-2.04712	-2.12805	ERN2	TRUE
IRE2	Varicella-zoster virus (strain Dumas)	136	5281	0.0257527	-2.1997	0.0278283	-2.18775	-2.09641	ERN2	FALSE
IRE2	Variola virus (isolate Human/India/Ind3/1967)	179	7589	0.0235868	3.54604	0.000391061	-2.01674	-2.13885	ERN2	TRUE
IRE2	Venezuelan equine encephalitis virus (strain P676)	11	511	0.0215264	0.260553	0.794437	-2.10213	-2.13756	ERN2	FALSE
IRE2	Vesicular stomatitis Indiana virus (strain San Juan)	17	514	0.0330739	1.36644	0.171801	-1.92138	-2.10043	ERN2	FALSE
IRE2	West Nile virus	9	445	0.0202247	-1.62162	0.104886	-2.22792	-2.00718	ERN2	FALSE
IRE2	Western equine encephalitis virus	9	507	0.0177515	-0.906808	0.364509	-2.15943	-2.04339	ERN2	FALSE
IRE2	WU polyomavirus	11	208	0.0528846	-0.0394903	0.9685	-2.07844	-2.07009	ERN2	FALSE
IRE2	Yaba monkey tumor virus (strain VR587)	100	5699	0.0175469	4.26723	1.97914e-05	-1.9833	-2.15074	ERN2	TRUE
IRE2	Yellow fever virus (strain 17D vaccine)	12	413	0.0290557	0.523345	0.600734	-2.14372	-2.22237	ERN2	FALSE
IRE2	Zaire ebolavirus (strain Mayinga-76)	20	839	0.0238379	1.18516	0.235954	-2.02804	-2.14832	ERN2	FALSE
IRE2	Zika virus	7	425	0.0164706	-0.965816	0.334136	-2.23595	-2.0996	ERN2	FALSE
IRR	Adeno-associated virus 2 (isolate Srivastava/1982)	0	85	0	0.68769	0.491648	-0.966672	-1.11038	INSRR	FALSE
IRR	Aichi virus (strain Human/A846/88/1989)	2	84	0.0238095	-0.574828	0.565408	-1.45302	-1.30878	INSRR	FALSE
IRR	Australian bat lyssavirus (isolate Bat/AUS/1996)	3	129	0.0232558	2.22903	0.0258118	-1.18301	-1.5699	INSRR	FALSE
IRR	Banna virus (strain Indonesia/JKT-6423/1980)	3	253	0.0118577	-0.252748	0.800463	-1.29439	-1.25822	INSRR	FALSE
IRR	Barmah forest virus	0	130	0	-1.21256	0.225298	-1.69778	-1.46014	INSRR	FALSE
IRR	BK polyomavirus	2	61	0.0327869	0.77553	0.438027	-1.08942	-1.30992	INSRR	FALSE
IRR	Bunyamwera virus	4	160	0.025	0.228493	0.819263	-1.43965	-1.4799	INSRR	FALSE
IRR	Bunyavirus La Crosse (isolate Human/United States/L78/1978)	3	184	0.0163043	1.12173	0.261976	-1.28632	-1.48705	INSRR	FALSE
IRR	Bunyavirus snowshoe hare	4	179	0.0223464	1.85767	0.0632157	-1.33118	-1.65094	INSRR	FALSE
IRR	Cercopithecine alphaherpesvirus 2	7	899	0.00778643	-1.40798	0.159136	-1.54448	-1.43594	INSRR	FALSE
IRR	Chandipura virus	1	116	0.00862069	-1.10765	0.268015	-1.33981	-1.10368	INSRR	FALSE
IRR	Chikungunya virus (strain S27-African prototype)	1	162	0.00617284	-0.850836	0.39486	-1.59105	-1.43017	INSRR	FALSE
IRR	Cosavirus A (isolate Human/Pakistan/0553/-)	2	75	0.0266667	0.249819	0.802727	-1.56196	-1.62818	INSRR	FALSE
IRR	Cowpox virus (strain Brighton Red)	10	400	0.025	0.851407	0.394544	-1.36196	-1.45939	INSRR	FALSE
IRR	Coxsackievirus A16 (strain G-10)	1	87	0.0114943	0.174674	0.861336	-1.43161	-1.47729	INSRR	FALSE
IRR	Crimean-Congo hemorrhagic fever virus (strain Nigeria/IbAr10200/1970)	4	159	0.0251572	-0.30341	0.761578	-1.48198	-1.43001	INSRR	FALSE
IRR	Dengue virus type 1 (strain Nauru/West Pac/1974)	1	72	0.0138889	-0.821165	0.411552	-1.69128	-1.44337	INSRR	FALSE
IRR	Dugbe virus (isolate ArD44313)	4	156	0.025641	1.97514	0.0482523	-1.29128	-1.66649	INSRR	FALSE
IRR	Duvenhage virus	1	123	0.00813008	0.840756	0.400485	-1.28295	-1.42712	INSRR	FALSE
IRR	Eastern chimpanzee simian foamy virus	1	141	0.0070922	-0.0943644	0.92482	-1.26995	-1.25262	INSRR	FALSE
IRR	Eastern equine encephalitis virus	2	138	0.0144928	0.317678	0.750729	-1.56505	-1.62836	INSRR	FALSE
IRR	Encephalomyocarditis virus (strain Rueckert)	2	80	0.025	-1.24769	0.212143	-1.64925	-1.30591	INSRR	FALSE
IRR	Epstein-Barr virus (strain B95-8)	22	1143	0.0192476	0.728077	0.466566	-1.43218	-1.47996	INSRR	FALSE
IRR	European bat lyssavirus 1 (strain Bat/Germany/RV9/1968)	2	130	0.0153846	1.00063	0.317005	-1.23255	-1.41682	INSRR	FALSE
IRR	GB virus C	1	81	0.0123457	-0.192271	0.84753	-1.73554	-1.68912	INSRR	FALSE
IRR	Hantaan virus (strain 76-118)	1	139	0.00719424	-0.530999	0.59542	-1.60212	-1.50453	INSRR	FALSE
IRR	Hendra virus (isolate Horse/Autralia/Hendra/1994)	3	199	0.0150754	-0.4712	0.637498	-1.47095	-1.39495	INSRR	FALSE
IRR	Hepatitis B virus genotype C subtype ayr (isolate Human/Japan/Okamoto/-)	1	49	0.0204082	-0.328439	0.74258	-1.61953	-1.51541	INSRR	FALSE
IRR	Hepatitis C virus genotype 1a (isolate H77)	1	99	0.010101	-0.770618	0.440933	-1.67138	-1.49905	INSRR	FALSE
IRR	Hepatitis E virus genotype 1 (isolate Human/China/HeBei/1987)	0	73	0	0.126109	0.899645	-1.75711	-1.78788	INSRR	FALSE
IRR	Horsepox virus	77	3358	0.0229303	3.35237	0.000801219	-1.30501	-1.43843	INSRR	TRUE
IRR	Human adenovirus C serotype 2	7	391	0.0179028	2.50551	0.0122275	-1.17954	-1.45603	INSRR	FALSE
IRR	Human astrovirus-1	3	118	0.0254237	1.19013	0.233997	-1.15197	-1.42048	INSRR	FALSE
IRR	Human betaherpesvirus 7	26	1549	0.016785	0.973866	0.330123	-1.30807	-1.36356	INSRR	FALSE
IRR	Human coronavirus 229E	7	570	0.0122807	-0.734002	0.462948	-1.48576	-1.41944	INSRR	FALSE
IRR	Human cytomegalovirus (strain Merlin)	37	2092	0.0176864	-1.3617	0.173291	-1.44187	-1.37378	INSRR	FALSE
IRR	Human enterovirus 70 (strain J670/71)	1	93	0.0107527	-0.147768	0.882526	-1.4025	-1.36745	INSRR	FALSE
IRR	Human hepatitis A virus genotype IB (isolate HM175)	3	78	0.0384615	-0.0386538	0.969166	-1.37578	-1.36561	INSRR	FALSE
IRR	Human herpesvirus 1 (strain 17)	9	975	0.00923077	-0.632402	0.527124	-1.44629	-1.40036	INSRR	FALSE
IRR	Human herpesvirus 2 (strain HG52)	12	971	0.0123584	-0.85037	0.39512	-1.44318	-1.38149	INSRR	FALSE
IRR	Human herpesvirus 6A (strain Uganda-1102)	22	1595	0.0137931	1.94773	0.0514471	-1.3661	-1.47428	INSRR	FALSE
IRR	Human herpesvirus 8 type P (isolate GK18)	13	1143	0.0113736	0.469856	0.638458	-1.44718	-1.4779	INSRR	FALSE
IRR	Human immunodeficiency virus type 1 group M subtype B (isolate HXB2)	1	91	0.010989	1.25887	0.208077	-1.67962	-1.97319	INSRR	FALSE
IRR	Human lung-associated vientovirus LT	2	53	0.0377358	-0.35972	0.719056	-1.31615	-1.20618	INSRR	FALSE
IRR	Human metapneumovirus (strain CAN97-83)	4	133	0.0300752	0.0693304	0.944727	-1.23873	-1.25234	INSRR	FALSE
IRR	Human papillomavirus type 1	2	44	0.0454545	0.998715	0.317933	-0.994977	-1.2955	INSRR	FALSE
IRR	Human papillomavirus type 16	0	81	0	0.592777	0.55333	-1.21057	-1.35171	INSRR	FALSE
IRR	Human papillomavirus type 2a	2	84	0.0238095	-0.291183	0.770911	-1.40127	-1.33411	INSRR	FALSE
IRR	Human parainfluenza virus 1 strain Washington/1964	3	188	0.0159574	-1.55298	0.120428	-1.56536	-1.29544	INSRR	FALSE
IRR	Human parechovirus 2 (strain Williamson)	2	88	0.0227273	-0.988133	0.323087	-1.4735	-1.23404	INSRR	FALSE
IRR	Human parvovirus B19 (strain HV)	1	70	0.0142857	1.29842	0.194142	-1.27915	-1.64769	INSRR	FALSE
IRR	Human respiratory syncytial virus B (strain B1)	3	183	0.0163934	0.903744	0.366131	-1.36184	-1.51393	INSRR	FALSE
IRR	Human rhinovirus A serotype 89 (strain 41467-Gallo)	1	88	0.0113636	0.713417	0.475588	-1.50424	-1.68328	INSRR	FALSE
IRR	Human T-cell leukemia virus 1 (isolate Caribbea HS-35 subtype A)	0	101	0	-0.38795	0.698053	-1.37351	-1.28623	INSRR	FALSE
IRR	Influenza A virus (strain A/Puerto Rico/8/1934 H1N1)	2	380	0.00526316	-0.630075	0.528645	-1.43806	-1.36571	INSRR	FALSE
IRR	Influenza B virus (strain B/Lee/1940)	3	284	0.0105634	0.196079	0.844549	-1.369	-1.39438	INSRR	FALSE
IRR	Influenza C virus (strain C/Ann Arbor/1/1950)	3	107	0.0280374	0.00719906	0.994256	-1.21198	-1.2136	INSRR	FALSE
IRR	Isfahan virus	2	123	0.0162602	1.19577	0.231785	-1.29671	-1.54938	INSRR	FALSE
IRR	Japanese encephalitis virus (strain Jaoars982)	0	115	0	-0.391839	0.695177	-1.79343	-1.71275	INSRR	FALSE
IRR	JC polyomavirus	1	54	0.0185185	1.23952	0.215152	-1.21072	-1.53641	INSRR	FALSE
IRR	Junin mammarenavirus	2	96	0.0208333	-0.383465	0.701375	-1.51859	-1.43036	INSRR	FALSE
IRR	KI polyomavirus (isolate Stockholm 60)	0	63	0	-0.263644	0.792054	-1.58207	-1.5108	INSRR	FALSE
IRR	Lagos bat virus	3	120	0.025	-0.221323	0.824841	-1.34288	-1.29841	INSRR	FALSE
IRR	Lake Victoria marburgvirus (strain Musoke-80)	2	154	0.012987	-0.691665	0.489148	-1.50332	-1.38055	INSRR	FALSE
IRR	Langat virus	0	70	0	-0.492579	0.62231	-1.64308	-1.50206	INSRR	FALSE
IRR	Lassa virus (strain Mouse/Sierra Leone/Josiah/1976)	2	121	0.0165289	0.299696	0.764409	-1.24853	-1.31397	INSRR	FALSE
IRR	Louping ill virus	0	71	0	-0.0492895	0.960689	-1.45454	-1.44216	INSRR	FALSE
IRR	Lymphocytic choriomeningitis virus (strain Armstrong)	3	91	0.032967	0.159625	0.873177	-1.17068	-1.20835	INSRR	FALSE
IRR	Machupo virus	2	91	0.021978	-0.300747	0.763607	-1.49143	-1.41896	INSRR	FALSE
IRR	Mayaro virus (strain Brazil)	0	135	0	-0.664071	0.506645	-1.54945	-1.4238	INSRR	FALSE
IRR	Measles virus (strain Ichinose-B95a)	3	167	0.0179641	-0.55141	0.581353	-1.39925	-1.3002	INSRR	FALSE
IRR	Merkel cell polyomavirus	1	33	0.030303	1.04848	0.294417	-1.11131	-1.47909	INSRR	FALSE
IRR	Mokola virus	4	121	0.0330579	1.79548	0.0725777	-1.3241	-1.70215	INSRR	FALSE
IRR	Molluscum contagiosum virus subtype 1	38	1820	0.0208791	3.19766	0.00138545	-1.27441	-1.44187	INSRR	TRUE
IRR	Monkeypox virus (strain Zaire-96-I-16)	79	2999	0.0263421	0.517601	0.604736	-1.30449	-1.32633	INSRR	FALSE
IRR	Mumps virus (strain Miyahara vaccine)	3	175	0.0171429	0.803848	0.421485	-1.40737	-1.53897	INSRR	FALSE
IRR	Murray valley encephalitis virus (strain MVE-1-51)	1	89	0.011236	-1.83961	0.0658254	-1.82725	-1.35845	INSRR	FALSE
IRR	Nipah virus	2	202	0.00990099	-0.350717	0.725801	-1.48297	-1.42615	INSRR	FALSE
IRR	Norwalk virus (strain GI/Human/United States/Norwalk/1968)	1	63	0.015873	-0.513905	0.607318	-1.60593	-1.46662	INSRR	FALSE
IRR	O'nyong-nyong virus (strain Gulu)	2	139	0.0143885	-0.451417	0.651689	-1.60609	-1.51384	INSRR	FALSE
IRR	Orf virus (strain Goat/Texas/SA00/2000)	24	1218	0.0197044	1.52257	0.127866	-1.31119	-1.41112	INSRR	FALSE
IRR	Parainfluenza virus 5 (strain W3)	0	160	0	0.597512	0.550165	-1.34637	-1.45332	INSRR	FALSE
IRR	Pichinde mammarenavirus	4	104	0.0384615	0.219077	0.82659	-1.27325	-1.32371	INSRR	FALSE
IRR	Poliovirus type 1 (strain Mahoney)	0	101	0	-0.60376	0.546003	-1.56165	-1.42057	INSRR	FALSE
IRR	Punta toro phlebovirus	2	113	0.0176991	-0.776178	0.437644	-1.5239	-1.34569	INSRR	FALSE
IRR	Rabies virus (strain Pasteur vaccins / PV)	3	130	0.0230769	0.407628	0.683547	-1.22316	-1.29877	INSRR	FALSE
IRR	Rift valley fever virus (strain ZH-548 M12)	2	108	0.0185185	-0.022515	0.982037	-1.57621	-1.57134	INSRR	FALSE
IRR	Rosavirus A2 (isolate Human/Gambia/GA7403/2008)	1	86	0.0116279	-1.91185	0.0558958	-1.73096	-1.28464	INSRR	FALSE
IRR	Ross river virus (strain NB5092)	0	130	0	-2.1621	0.0306103	-1.65181	-1.23028	INSRR	FALSE
IRR	Rotavirus A (isolate RVA/Monkey/South Africa/SA11-H96/1958/G3P5B[2])	8	292	0.0273973	1.00561	0.314603	-1.2252	-1.36208	INSRR	FALSE
IRR	Rotavirus C (isolate RVC/Human/United Kingdom/Bristol/1989)	6	296	0.0202703	1.04624	0.295448	-1.23904	-1.37858	INSRR	FALSE
IRR	Rotavirus X (strain RVX/Human/China/NADRV-J19/1997/GXP[X])	2	225	0.00888889	0.908018	0.363869	-1.30387	-1.44339	INSRR	FALSE
IRR	Rubella virus (strain Therien)	1	80	0.0125	1.40157	0.161044	-1.44723	-1.77838	INSRR	FALSE
IRR	Sagiyama virus	0	134	0	-0.104685	0.916625	-1.67057	-1.65092	INSRR	FALSE
IRR	Saint Louis encephalitis virus	1	88	0.0113636	0.296753	0.766655	-1.34694	-1.42286	INSRR	FALSE
IRR	Salivirus A (isolate Human/Nigeria/NG-J1/2007)	2	81	0.0246914	-0.928706	0.353041	-1.56463	-1.32107	INSRR	FALSE
IRR	Sapovirus (strain GII/Human/Japan/Sakai C12/2001)	0	77	0	1.68586	0.091823	-1.42853	-1.80104	INSRR	FALSE
IRR	Semliki forest virus	1	133	0.0075188	-0.0857943	0.93163	-1.5536	-1.5364	INSRR	FALSE
IRR	Seoul virus (strain 80-39)	0	134	0	-0.179183	0.857794	-1.58906	-1.55441	INSRR	FALSE
IRR	Severe acute respiratory syndrome coronavirus 2	11	649	0.0169492	0.102202	0.918596	-1.36943	-1.37844	INSRR	FALSE
IRR	Severe acute respiratory syndrome coronavirus	11	621	0.0177134	-0.0947762	0.924493	-1.32909	-1.32036	INSRR	FALSE
IRR	Simian foamy virus (isolate chimpanzee)	2	149	0.0134228	0.411223	0.680909	-1.32119	-1.39824	INSRR	FALSE
IRR	Sindbis virus	1	154	0.00649351	-0.141587	0.887406	-1.52505	-1.50025	INSRR	FALSE
IRR	Southampton virus (strain GI/Human/United Kingdom/Southampton/1991)	2	65	0.0307692	-0.323796	0.746093	-1.50224	-1.40851	INSRR	FALSE
IRR	Thogotovirus dhoriense	2	130	0.0153846	0.517657	0.604697	-1.53396	-1.64041	INSRR	FALSE
IRR	Tick-borne powassan virus (strain LB)	1	76	0.0131579	-1.10701	0.268289	-1.45184	-1.15797	INSRR	FALSE
IRR	Torque teno virus (strain VT416)	2	52	0.0384615	-0.147239	0.882943	-1.30313	-1.25335	INSRR	FALSE
IRR	Toscana virus	2	86	0.0232558	0.182112	0.855495	-1.59724	-1.64117	INSRR	FALSE
IRR	Vaccinia virus (strain Western Reserve)	67	2947	0.022735	2.32841	0.0198905	-1.33119	-1.42842	INSRR	TRUE
IRR	Varicella-zoster virus (strain Dumas)	16	1232	0.012987	-0.411999	0.68034	-1.45071	-1.42496	INSRR	FALSE
IRR	Variola virus (isolate Human/India/Ind3/1967)	70	2882	0.0242887	4.45457	8.40616e-06	-1.30395	-1.49458	INSRR	TRUE
IRR	Venezuelan equine encephalitis virus (strain P676)	1	136	0.00735294	-2.09617	0.0360673	-1.55849	-1.13745	INSRR	FALSE
IRR	Vesicular stomatitis Indiana virus (strain San Juan)	1	135	0.00740741	0.179759	0.857342	-1.32445	-1.35937	INSRR	FALSE
IRR	West Nile virus	0	86	0	-0.0111654	0.991091	-1.82754	-1.8247	INSRR	FALSE
IRR	Western equine encephalitis virus	0	130	0	0.327675	0.743158	-1.52852	-1.59233	INSRR	FALSE
IRR	WU polyomavirus	0	60	0	0.413678	0.67911	-1.4351	-1.55458	INSRR	FALSE
IRR	Yaba monkey tumor virus (strain VR587)	45	2132	0.0211069	2.59254	0.00952704	-1.29561	-1.42628	INSRR	TRUE
IRR	Yellow fever virus (strain 17D vaccine)	1	79	0.0126582	-0.757663	0.448653	-1.51561	-1.31767	INSRR	FALSE
IRR	Zaire ebolavirus (strain Mayinga-76)	1	165	0.00606061	0.602848	0.54661	-1.44784	-1.5527	INSRR	FALSE
IRR	Zika virus	1	87	0.0114943	-2.35259	0.0186432	-1.76182	-1.19198	INSRR	FALSE
ITK	Adeno-associated virus 2 (isolate Srivastava/1982)	7	85	0.0823529	-0.396001	0.692105	-0.786826	-0.681075	ITK	FALSE
ITK	Aichi virus (strain Human/A846/88/1989)	9	84	0.107143	1.06882	0.28515	-0.760837	-1.08243	ITK	FALSE
ITK	Australian bat lyssavirus (isolate Bat/AUS/1996)	7	129	0.0542636	1.16402	0.244415	-1.05928	-1.332	ITK	FALSE
ITK	Banna virus (strain Indonesia/JKT-6423/1980)	11	253	0.0434783	-0.885849	0.375699	-1.14744	-1.00418	ITK	FALSE
ITK	Barmah forest virus	5	130	0.0384615	-0.91486	0.360265	-1.17695	-0.981152	ITK	FALSE
ITK	BK polyomavirus	4	61	0.0655738	-0.856414	0.391769	-1.51549	-1.22174	ITK	FALSE
ITK	Bunyamwera virus	6	160	0.0375	-0.342472	0.731996	-1.29068	-1.22165	ITK	FALSE
ITK	Bunyavirus La Crosse (isolate Human/United States/L78/1978)	5	184	0.0271739	-0.462298	0.643867	-1.12832	-1.04315	ITK	FALSE
ITK	Bunyavirus snowshoe hare	4	179	0.0223464	-0.513975	0.607269	-1.09645	-0.998633	ITK	FALSE
ITK	Cercopithecine alphaherpesvirus 2	48	899	0.0533927	2.82611	0.00471176	-0.898479	-1.14712	ITK	TRUE
ITK	Chandipura virus	4	116	0.0344828	-1.2299	0.218734	-1.42351	-1.10743	ITK	FALSE
ITK	Chikungunya virus (strain S27-African prototype)	6	162	0.037037	-2.25814	0.0239369	-1.31635	-0.857653	ITK	FALSE
ITK	Cosavirus A (isolate Human/Pakistan/0553/-)	7	75	0.0933333	0.00257093	0.997949	-1.22434	-1.22515	ITK	FALSE
ITK	Cowpox virus (strain Brighton Red)	17	400	0.0425	-0.952631	0.340777	-1.27575	-1.14315	ITK	FALSE
ITK	Coxsackievirus A16 (strain G-10)	4	87	0.045977	-1.17418	0.240323	-1.15299	-0.826239	ITK	FALSE
ITK	Crimean-Congo hemorrhagic fever virus (strain Nigeria/IbAr10200/1970)	11	159	0.0691824	0.18292	0.854861	-1.07557	-1.11407	ITK	FALSE
ITK	Dengue virus type 1 (strain Nauru/West Pac/1974)	1	72	0.0138889	-0.0975575	0.922284	-0.982574	-0.956789	ITK	FALSE
ITK	Dugbe virus (isolate ArD44313)	6	156	0.0384615	0.448532	0.653769	-1.17461	-1.2692	ITK	FALSE
ITK	Duvenhage virus	6	123	0.0487805	0.985972	0.324147	-0.978223	-1.20828	ITK	FALSE
ITK	Eastern chimpanzee simian foamy virus	8	141	0.0567376	1.24495	0.213151	-0.885401	-1.16614	ITK	FALSE
ITK	Eastern equine encephalitis virus	5	138	0.0362319	-0.914156	0.360635	-1.18193	-0.978039	ITK	FALSE
ITK	Encephalomyocarditis virus (strain Rueckert)	2	80	0.025	-0.823914	0.409988	-1.18476	-0.928806	ITK	FALSE
ITK	Epstein-Barr virus (strain B95-8)	64	1143	0.055993	4.29263	1.76568e-05	-0.835326	-1.16348	ITK	TRUE
ITK	European bat lyssavirus 1 (strain Bat/Germany/RV9/1968)	5	130	0.0384615	0.279482	0.779875	-1.05162	-1.11349	ITK	FALSE
ITK	GB virus C	6	81	0.0740741	1.08454	0.278125	-0.656209	-0.973188	ITK	FALSE
ITK	Hantaan virus (strain 76-118)	5	139	0.0359712	-1.36565	0.172049	-1.28568	-0.990363	ITK	FALSE
ITK	Hendra virus (isolate Horse/Autralia/Hendra/1994)	8	199	0.040201	-0.559964	0.575504	-1.26918	-1.1666	ITK	FALSE
ITK	Hepatitis B virus genotype C subtype ayr (isolate Human/Japan/Okamoto/-)	3	49	0.0612245	-1.08126	0.279579	-1.26255	-0.861527	ITK	FALSE
ITK	Hepatitis C virus genotype 1a (isolate H77)	3	99	0.030303	-0.30133	0.763163	-1.05773	-0.972375	ITK	FALSE
ITK	Hepatitis E virus genotype 1 (isolate Human/China/HeBei/1987)	5	73	0.0684932	0.654262	0.512943	-0.829764	-1.04243	ITK	FALSE
ITK	Horsepox virus	133	3358	0.0396069	-3.35381	0.000797074	-1.32969	-1.17521	ITK	FALSE
ITK	Human adenovirus C serotype 2	27	391	0.0690537	1.40316	0.160569	-0.980258	-1.16416	ITK	FALSE
ITK	Human astrovirus-1	6	118	0.0508475	-1.27193	0.203397	-1.28303	-0.966429	ITK	FALSE
ITK	Human betaherpesvirus 7	65	1549	0.0419626	0.0159925	0.98724	-1.13408	-1.13515	ITK	FALSE
ITK	Human coronavirus 229E	9	570	0.0157895	-0.618812	0.53604	-1.16816	-1.10193	ITK	FALSE
ITK	Human cytomegalovirus (strain Merlin)	100	2092	0.0478011	2.7904	0.00526433	-0.99087	-1.14947	ITK	TRUE
ITK	Human enterovirus 70 (strain J670/71)	6	93	0.0645161	0.15821	0.874292	-1.20272	-1.25142	ITK	FALSE
ITK	Human hepatitis A virus genotype IB (isolate HM175)	4	78	0.0512821	0.250335	0.802329	-0.966347	-1.03961	ITK	FALSE
ITK	Human herpesvirus 1 (strain 17)	57	975	0.0584615	3.33449	0.000854556	-0.853844	-1.13461	ITK	TRUE
ITK	Human herpesvirus 2 (strain HG52)	59	971	0.0607621	3.31937	0.000902204	-0.828143	-1.10915	ITK	TRUE
ITK	Human herpesvirus 6A (strain Uganda-1102)	69	1595	0.0432602	1.15583	0.24775	-1.07361	-1.15008	ITK	FALSE
ITK	Human herpesvirus 8 type P (isolate GK18)	50	1143	0.0437445	1.91037	0.0560861	-0.915353	-1.06055	ITK	FALSE
ITK	Human immunodeficiency virus type 1 group M subtype B (isolate HXB2)	3	91	0.032967	-0.277983	0.781025	-1.47893	-1.40345	ITK	FALSE
ITK	Human lung-associated vientovirus LT	2	53	0.0377358	0.490345	0.623889	-1.30401	-1.492	ITK	FALSE
ITK	Human metapneumovirus (strain CAN97-83)	8	133	0.0601504	-0.898899	0.368706	-1.4512	-1.23131	ITK	FALSE
ITK	Human papillomavirus type 1	2	44	0.0454545	0.303793	0.761286	-0.728834	-0.834864	ITK	FALSE
ITK	Human papillomavirus type 16	3	81	0.037037	-0.401421	0.68811	-0.901672	-0.786637	ITK	FALSE
ITK	Human papillomavirus type 2a	6	84	0.0714286	0.897627	0.369384	-0.755413	-1.02388	ITK	FALSE
ITK	Human parainfluenza virus 1 strain Washington/1964	4	188	0.0212766	-1.07745	0.281278	-1.41707	-1.21709	ITK	FALSE
ITK	Human parechovirus 2 (strain Williamson)	2	88	0.0227273	-1.55293	0.120439	-1.4758	-1.03316	ITK	FALSE
ITK	Human parvovirus B19 (strain HV)	3	70	0.0428571	0.228192	0.819497	-1.18399	-1.25219	ITK	FALSE
ITK	Human respiratory syncytial virus B (strain B1)	9	183	0.0491803	-1.06789	0.285568	-1.2801	-1.06416	ITK	FALSE
ITK	Human rhinovirus A serotype 89 (strain 41467-Gallo)	4	88	0.0454545	-1.88539	0.059377	-1.38673	-0.838455	ITK	FALSE
ITK	Human T-cell leukemia virus 1 (isolate Caribbea HS-35 subtype A)	2	101	0.019802	-1.01515	0.310033	-1.39392	-1.13013	ITK	FALSE
ITK	Influenza A virus (strain A/Puerto Rico/8/1934 H1N1)	12	380	0.0315789	-3.5079	0.000451652	-1.37246	-0.90582	ITK	FALSE
ITK	Influenza B virus (strain B/Lee/1940)	12	284	0.0422535	1.8183	0.0690185	-1.01935	-1.31215	ITK	FALSE
ITK	Influenza C virus (strain C/Ann Arbor/1/1950)	3	107	0.0280374	1.09198	0.274842	-0.950336	-1.21909	ITK	FALSE
ITK	Isfahan virus	5	123	0.0406504	-1.43606	0.150984	-1.325	-0.995715	ITK	FALSE
ITK	Japanese encephalitis virus (strain Jaoars982)	6	115	0.0521739	1.60895	0.107626	-1.08048	-1.47096	ITK	FALSE
ITK	JC polyomavirus	4	54	0.0740741	-0.617606	0.536835	-1.40567	-1.17731	ITK	FALSE
ITK	Junin mammarenavirus	2	96	0.0208333	-0.0589899	0.95296	-1.27809	-1.26214	ITK	FALSE
ITK	KI polyomavirus (isolate Stockholm 60)	2	63	0.031746	-1.80666	0.0708158	-1.37615	-0.741037	ITK	FALSE
ITK	Lagos bat virus	9	120	0.075	1.70629	0.0879549	-0.979963	-1.39671	ITK	FALSE
ITK	Lake Victoria marburgvirus (strain Musoke-80)	4	154	0.025974	-1.01925	0.308083	-1.49598	-1.27792	ITK	FALSE
ITK	Langat virus	2	70	0.0285714	0.174201	0.861708	-0.755669	-0.80942	ITK	FALSE
ITK	Lassa virus (strain Mouse/Sierra Leone/Josiah/1976)	9	121	0.0743802	-0.287889	0.773432	-1.13362	-1.06722	ITK	FALSE
ITK	Louping ill virus	4	71	0.056338	2.27045	0.0231802	-0.510037	-1.19036	ITK	FALSE
ITK	Lymphocytic choriomeningitis virus (strain Armstrong)	2	91	0.021978	0.404869	0.685574	-1.11679	-1.22035	ITK	FALSE
ITK	Machupo virus	3	91	0.032967	-0.822708	0.410674	-1.2584	-1.02797	ITK	FALSE
ITK	Mayaro virus (strain Brazil)	7	135	0.0518519	0.0303353	0.9758	-0.977555	-0.984693	ITK	FALSE
ITK	Measles virus (strain Ichinose-B95a)	4	167	0.0239521	-1.78258	0.0746554	-1.26348	-0.902402	ITK	FALSE
ITK	Merkel cell polyomavirus	1	33	0.030303	-0.10237	0.918463	-0.927097	-0.878279	ITK	FALSE
ITK	Mokola virus	10	121	0.0826446	1.06442	0.287139	-0.96975	-1.21566	ITK	FALSE
ITK	Molluscum contagiosum virus subtype 1	88	1820	0.0483516	2.54532	0.0109178	-0.950659	-1.10631	ITK	TRUE
ITK	Monkeypox virus (strain Zaire-96-I-16)	119	2999	0.0396799	-4.88014	1.06008e-06	-1.3105	-1.07238	ITK	FALSE
ITK	Mumps virus (strain Miyahara vaccine)	2	175	0.0114286	-1.11847	0.263366	-1.17822	-0.968707	ITK	FALSE
ITK	Murray valley encephalitis virus (strain MVE-1-51)	5	89	0.0561798	0.586451	0.557572	-1.20859	-1.36913	ITK	FALSE
ITK	Nipah virus	10	202	0.049505	-1.63836	0.101347	-1.29531	-0.993992	ITK	FALSE
ITK	Norwalk virus (strain GI/Human/United States/Norwalk/1968)	4	63	0.0634921	1.30364	0.192356	-0.97487	-1.40414	ITK	FALSE
ITK	O'nyong-nyong virus (strain Gulu)	6	139	0.0431655	-0.782949	0.433657	-1.2609	-1.09807	ITK	FALSE
ITK	Orf virus (strain Goat/Texas/SA00/2000)	51	1218	0.0418719	1.07759	0.281218	-1.01697	-1.09552	ITK	FALSE
ITK	Parainfluenza virus 5 (strain W3)	2	160	0.0125	0.565252	0.571902	-1.19839	-1.30903	ITK	FALSE
ITK	Pichinde mammarenavirus	3	104	0.0288462	0.0889985	0.929083	-1.2255	-1.24921	ITK	FALSE
ITK	Poliovirus type 1 (strain Mahoney)	3	101	0.029703	-0.624496	0.532302	-1.15027	-0.986789	ITK	FALSE
ITK	Punta toro phlebovirus	5	113	0.0442478	-0.516045	0.605823	-1.34033	-1.21318	ITK	FALSE
ITK	Rabies virus (strain Pasteur vaccins / PV)	6	130	0.0461538	0.749068	0.453816	-0.990625	-1.16878	ITK	FALSE
ITK	Rift valley fever virus (strain ZH-548 M12)	2	108	0.0185185	-1.70915	0.0874236	-1.31888	-0.873739	ITK	FALSE
ITK	Rosavirus A2 (isolate Human/Gambia/GA7403/2008)	3	86	0.0348837	1.18735	0.23509	-1.19423	-1.53064	ITK	FALSE
ITK	Ross river virus (strain NB5092)	4	130	0.0307692	-1.82825	0.0675125	-1.20936	-0.819755	ITK	FALSE
ITK	Rotavirus A (isolate RVA/Monkey/South Africa/SA11-H96/1958/G3P5B[2])	12	292	0.0410959	-1.60436	0.108634	-1.18246	-0.940691	ITK	FALSE
ITK	Rotavirus C (isolate RVC/Human/United Kingdom/Bristol/1989)	14	296	0.0472973	0.407027	0.683988	-1.18616	-1.2508	ITK	FALSE
ITK	Rotavirus X (strain RVX/Human/China/NADRV-J19/1997/GXP[X])	12	225	0.0533333	0.743037	0.457459	-1.18123	-1.31665	ITK	FALSE
ITK	Rubella virus (strain Therien)	4	80	0.05	1.84213	0.0654563	-0.995722	-1.56723	ITK	FALSE
ITK	Sagiyama virus	4	134	0.0298507	0.355274	0.722384	-1.21013	-1.2911	ITK	FALSE
ITK	Saint Louis encephalitis virus	3	88	0.0340909	0.842046	0.399762	-0.952819	-1.17966	ITK	FALSE
ITK	Salivirus A (isolate Human/Nigeria/NG-J1/2007)	4	81	0.0493827	2.8828	0.00394157	-0.624023	-1.40996	ITK	FALSE
ITK	Sapovirus (strain GII/Human/Japan/Sakai C12/2001)	4	77	0.0519481	1.55921	0.118946	-0.871978	-1.30877	ITK	FALSE
ITK	Semliki forest virus	7	133	0.0526316	-0.00704266	0.994381	-1.22197	-1.22037	ITK	FALSE
ITK	Seoul virus (strain 80-39)	8	134	0.0597015	-1.39365	0.163423	-1.37213	-1.02622	ITK	FALSE
ITK	Severe acute respiratory syndrome coronavirus 2	17	649	0.0261941	-0.0851799	0.932118	-1.12247	-1.11376	ITK	FALSE
ITK	Severe acute respiratory syndrome coronavirus	16	621	0.0257649	-1.97676	0.048069	-1.23615	-1.03191	ITK	FALSE
ITK	Simian foamy virus (isolate chimpanzee)	7	149	0.0469799	-1.84093	0.0656324	-1.10227	-0.717913	ITK	FALSE
ITK	Sindbis virus	7	154	0.0454545	-1.27359	0.202809	-1.17255	-0.908955	ITK	FALSE
ITK	Southampton virus (strain GI/Human/United Kingdom/Southampton/1991)	5	65	0.0769231	0.69326	0.488146	-0.755811	-1.00474	ITK	FALSE
ITK	Thogotovirus dhoriense	4	130	0.0307692	0.174885	0.86117	-1.25715	-1.29687	ITK	FALSE
ITK	Tick-borne powassan virus (strain LB)	5	76	0.0657895	1.00721	0.313836	-0.676257	-0.967133	ITK	FALSE
ITK	Torque teno virus (strain VT416)	0	52	0	-0.727605	0.466856	-1.28524	-1.03728	ITK	FALSE
ITK	Toscana virus	3	86	0.0348837	-0.910456	0.362582	-1.2723	-1.0069	ITK	FALSE
ITK	Vaccinia virus (strain Western Reserve)	113	2947	0.0383441	-4.29501	1.74687e-05	-1.32675	-1.11525	ITK	FALSE
ITK	Varicella-zoster virus (strain Dumas)	69	1232	0.0560065	3.08425	0.00204064	-0.870166	-1.09729	ITK	TRUE
ITK	Variola virus (isolate Human/India/Ind3/1967)	120	2882	0.0416378	-4.06811	4.73953e-05	-1.31375	-1.10858	ITK	FALSE
ITK	Venezuelan equine encephalitis virus (strain P676)	6	136	0.0441176	-0.23985	0.810446	-1.14915	-1.09297	ITK	FALSE
ITK	Vesicular stomatitis Indiana virus (strain San Juan)	4	135	0.0296296	-0.51677	0.605317	-1.33809	-1.2159	ITK	FALSE
ITK	West Nile virus	3	86	0.0348837	-0.907627	0.364076	-1.16503	-0.912217	ITK	FALSE
ITK	Western equine encephalitis virus	5	130	0.0384615	-0.0910957	0.927417	-1.11009	-1.08981	ITK	FALSE
ITK	WU polyomavirus	2	60	0.0333333	0.417795	0.676097	-1.09838	-1.23435	ITK	FALSE
ITK	Yaba monkey tumor virus (strain VR587)	72	2132	0.0337711	-2.84139	0.00449177	-1.34147	-1.178	ITK	FALSE
ITK	Yellow fever virus (strain 17D vaccine)	4	79	0.0506329	-1.94146	0.0522026	-1.24071	-0.65368	ITK	FALSE
ITK	Zaire ebolavirus (strain Mayinga-76)	11	165	0.0666667	-0.356282	0.721629	-1.15708	-1.08389	ITK	FALSE
ITK	Zika virus	3	87	0.0344828	0.0907953	0.927655	-1.08899	-1.11219	ITK	FALSE
JAK1	Adeno-associated virus 2 (isolate Srivastava/1982)	2	85	0.0235294	1.01445	0.310366	-0.561478	-0.796714	JAK1	FALSE
JAK1	Aichi virus (strain Human/A846/88/1989)	9	84	0.107143	0.941955	0.346216	-0.505893	-0.786387	JAK1	FALSE
JAK1	Australian bat lyssavirus (isolate Bat/AUS/1996)	9	129	0.0697674	0.91244	0.361537	-0.684904	-0.90323	JAK1	FALSE
JAK1	Banna virus (strain Indonesia/JKT-6423/1980)	8	253	0.0316206	0.0847739	0.932441	-0.934523	-0.948124	JAK1	FALSE
JAK1	Barmah forest virus	4	130	0.0307692	-1.71168	0.0869549	-1.11617	-0.720201	JAK1	FALSE
JAK1	BK polyomavirus	2	61	0.0327869	-0.197363	0.843544	-0.994615	-0.928138	JAK1	FALSE
JAK1	Bunyamwera virus	10	160	0.0625	0.23386	0.815093	-0.946185	-0.994806	JAK1	FALSE
JAK1	Bunyavirus La Crosse (isolate Human/United States/L78/1978)	13	184	0.0706522	0.127496	0.898548	-0.762463	-0.787497	JAK1	FALSE
JAK1	Bunyavirus snowshoe hare	13	179	0.0726257	0.705857	0.480277	-0.784758	-0.914887	JAK1	FALSE
JAK1	Cercopithecine alphaherpesvirus 2	76	899	0.0845384	5.43321	5.53494e-08	-0.474646	-0.953236	JAK1	TRUE
JAK1	Chandipura virus	2	116	0.0172414	-0.418027	0.675927	-0.815516	-0.722296	JAK1	FALSE
JAK1	Chikungunya virus (strain S27-African prototype)	4	162	0.0246914	-1.40029	0.161427	-1.27542	-0.994573	JAK1	FALSE
JAK1	Cosavirus A (isolate Human/Pakistan/0553/-)	6	75	0.08	0.0789844	0.937045	-0.916563	-0.938395	JAK1	FALSE
JAK1	Cowpox virus (strain Brighton Red)	16	400	0.04	-1.59666	0.110342	-1.05677	-0.852224	JAK1	FALSE
JAK1	Coxsackievirus A16 (strain G-10)	6	87	0.0689655	0.809963	0.417961	-0.79594	-1.03051	JAK1	FALSE
JAK1	Crimean-Congo hemorrhagic fever virus (strain Nigeria/IbAr10200/1970)	9	159	0.0566038	-0.540863	0.588602	-0.72823	-0.621562	JAK1	FALSE
JAK1	Dengue virus type 1 (strain Nauru/West Pac/1974)	3	72	0.0416667	-0.19203	0.847719	-0.863678	-0.806093	JAK1	FALSE
JAK1	Dugbe virus (isolate ArD44313)	7	156	0.0448718	2.05262	0.0401095	-0.631206	-1.04556	JAK1	FALSE
JAK1	Duvenhage virus	5	123	0.0406504	0.803183	0.421869	-0.71148	-0.915341	JAK1	FALSE
JAK1	Eastern chimpanzee simian foamy virus	8	141	0.0567376	1.77454	0.0759744	-0.58639	-0.967152	JAK1	FALSE
JAK1	Eastern equine encephalitis virus	1	138	0.00724638	-2.10754	0.0350709	-1.14993	-0.683622	JAK1	FALSE
JAK1	Encephalomyocarditis virus (strain Rueckert)	5	80	0.0625	-1.1056	0.268898	-0.945236	-0.640335	JAK1	FALSE
JAK1	Epstein-Barr virus (strain B95-8)	70	1143	0.0612423	2.98016	0.00288102	-0.583548	-0.810351	JAK1	TRUE
JAK1	European bat lyssavirus 1 (strain Bat/Germany/RV9/1968)	7	130	0.0538462	0.6273	0.530463	-0.661074	-0.79969	JAK1	FALSE
JAK1	GB virus C	5	81	0.0617284	0.558652	0.5764	-0.52656	-0.695228	JAK1	FALSE
JAK1	Hantaan virus (strain 76-118)	5	139	0.0359712	-0.85058	0.395003	-1.08	-0.885967	JAK1	FALSE
JAK1	Hendra virus (isolate Horse/Autralia/Hendra/1994)	11	199	0.0552764	-0.946765	0.343758	-0.948929	-0.762844	JAK1	FALSE
JAK1	Hepatitis B virus genotype C subtype ayr (isolate Human/Japan/Okamoto/-)	2	49	0.0408163	1.77979	0.0751108	-0.365237	-0.965639	JAK1	FALSE
JAK1	Hepatitis C virus genotype 1a (isolate H77)	5	99	0.0505051	2.30401	0.0212218	-0.453019	-1.02247	JAK1	FALSE
JAK1	Hepatitis E virus genotype 1 (isolate Human/China/HeBei/1987)	4	73	0.0547945	0.269287	0.787709	-0.735481	-0.816293	JAK1	FALSE
JAK1	Horsepox virus	160	3358	0.0476474	-1.36023	0.173756	-0.965375	-0.902487	JAK1	FALSE
JAK1	Human adenovirus C serotype 2	26	391	0.0664962	2.30595	0.0211136	-0.699519	-1.00596	JAK1	TRUE
JAK1	Human astrovirus-1	4	118	0.0338983	-2.45707	0.0140074	-1.61483	-1.01785	JAK1	FALSE
JAK1	Human betaherpesvirus 7	67	1549	0.0432537	-1.40165	0.161021	-0.963549	-0.87065	JAK1	FALSE
JAK1	Human coronavirus 229E	37	570	0.0649123	1.60095	0.109388	-0.790001	-0.968209	JAK1	FALSE
JAK1	Human cytomegalovirus (strain Merlin)	115	2092	0.0549713	3.65427	0.000257912	-0.737995	-0.945349	JAK1	TRUE
JAK1	Human enterovirus 70 (strain J670/71)	3	93	0.0322581	-0.0485063	0.961313	-0.937322	-0.924145	JAK1	FALSE
JAK1	Human hepatitis A virus genotype IB (isolate HM175)	3	78	0.0384615	0.181914	0.85565	-0.738046	-0.794885	JAK1	FALSE
JAK1	Human herpesvirus 1 (strain 17)	67	975	0.0687179	4.18504	2.8512e-05	-0.516643	-0.864126	JAK1	TRUE
JAK1	Human herpesvirus 2 (strain HG52)	74	971	0.0762101	4.29563	1.74202e-05	-0.48159	-0.842266	JAK1	TRUE
JAK1	Human herpesvirus 6A (strain Uganda-1102)	88	1595	0.0551724	-0.200208	0.841318	-0.888254	-0.875319	JAK1	FALSE
JAK1	Human herpesvirus 8 type P (isolate GK18)	61	1143	0.0533683	4.37128	1.23518e-05	-0.559201	-0.888862	JAK1	TRUE
JAK1	Human immunodeficiency virus type 1 group M subtype B (isolate HXB2)	2	91	0.021978	-0.598365	0.549597	-0.910829	-0.751896	JAK1	FALSE
JAK1	Human lung-associated vientovirus LT	1	53	0.0188679	0.271875	0.785718	-0.553458	-0.644689	JAK1	FALSE
JAK1	Human metapneumovirus (strain CAN97-83)	8	133	0.0601504	0.353099	0.724014	-0.903784	-0.985568	JAK1	FALSE
JAK1	Human papillomavirus type 1	0	44	0	0.262189	0.793176	-0.635718	-0.736125	JAK1	FALSE
JAK1	Human papillomavirus type 16	9	81	0.111111	1.24125	0.214515	-0.732054	-1.12536	JAK1	FALSE
JAK1	Human papillomavirus type 2a	9	84	0.107143	0.203758	0.838543	-0.715364	-0.776921	JAK1	FALSE
JAK1	Human parainfluenza virus 1 strain Washington/1964	8	188	0.0425532	-0.515283	0.606355	-0.893519	-0.79561	JAK1	FALSE
JAK1	Human parechovirus 2 (strain Williamson)	7	88	0.0795455	-2.32447	0.0201005	-1.18386	-0.522439	JAK1	FALSE
JAK1	Human parvovirus B19 (strain HV)	3	70	0.0428571	0.0742787	0.940789	-0.898887	-0.92107	JAK1	FALSE
JAK1	Human respiratory syncytial virus B (strain B1)	7	183	0.0382514	-0.968753	0.332669	-0.9534	-0.756351	JAK1	FALSE
JAK1	Human rhinovirus A serotype 89 (strain 41467-Gallo)	4	88	0.0454545	-0.993836	0.320303	-1.13253	-0.870599	JAK1	FALSE
JAK1	Human T-cell leukemia virus 1 (isolate Caribbea HS-35 subtype A)	6	101	0.0594059	3.55314	0.000380657	-0.304616	-1.1	JAK1	FALSE
JAK1	Influenza A virus (strain A/Puerto Rico/8/1934 H1N1)	20	380	0.0526316	-1.56551	0.117464	-1.04168	-0.825724	JAK1	FALSE
JAK1	Influenza B virus (strain B/Lee/1940)	11	284	0.0387324	0.18782	0.851018	-0.881275	-0.909489	JAK1	FALSE
JAK1	Influenza C virus (strain C/Ann Arbor/1/1950)	6	107	0.0560748	0.708633	0.478553	-0.91992	-1.10465	JAK1	FALSE
JAK1	Isfahan virus	3	123	0.0243902	0.663455	0.507039	-0.861329	-1.00611	JAK1	FALSE
JAK1	Japanese encephalitis virus (strain Jaoars982)	3	115	0.026087	-1.7254	0.0844563	-1.11902	-0.696906	JAK1	FALSE
JAK1	JC polyomavirus	2	54	0.037037	0.537381	0.591005	-0.832313	-1.0137	JAK1	FALSE
JAK1	Junin mammarenavirus	6	96	0.0625	-0.251174	0.80168	-0.978332	-0.908007	JAK1	FALSE
JAK1	KI polyomavirus (isolate Stockholm 60)	5	63	0.0793651	-0.123032	0.902082	-0.863405	-0.819516	JAK1	FALSE
JAK1	Lagos bat virus	6	120	0.05	1.00754	0.313677	-0.765863	-1.00959	JAK1	FALSE
JAK1	Lake Victoria marburgvirus (strain Musoke-80)	3	154	0.0194805	-1.13916	0.254638	-1.23638	-1.01777	JAK1	FALSE
JAK1	Langat virus	1	70	0.0142857	-1.03333	0.30145	-0.819483	-0.532834	JAK1	FALSE
JAK1	Lassa virus (strain Mouse/Sierra Leone/Josiah/1976)	6	121	0.0495868	0.485261	0.627491	-0.888357	-1.01297	JAK1	FALSE
JAK1	Louping ill virus	0	71	0	0.986382	0.323946	-0.711582	-0.974793	JAK1	FALSE
JAK1	Lymphocytic choriomeningitis virus (strain Armstrong)	4	91	0.043956	0.46254	0.643694	-0.805084	-0.928419	JAK1	FALSE
JAK1	Machupo virus	5	91	0.0549451	0.287174	0.773979	-0.936524	-1.01891	JAK1	FALSE
JAK1	Mayaro virus (strain Brazil)	5	135	0.037037	-1.33061	0.183318	-1.04805	-0.767355	JAK1	FALSE
JAK1	Measles virus (strain Ichinose-B95a)	10	167	0.0598802	0.0191309	0.984737	-0.910307	-0.91409	JAK1	FALSE
JAK1	Merkel cell polyomavirus	2	33	0.0606061	1.47605	0.139929	-0.844418	-1.5124	JAK1	FALSE
JAK1	Mokola virus	7	121	0.0578512	0.56393	0.572802	-0.687463	-0.824496	JAK1	FALSE
JAK1	Molluscum contagiosum virus subtype 1	116	1820	0.0637363	2.34879	0.0188344	-0.650451	-0.792145	JAK1	TRUE
JAK1	Monkeypox virus (strain Zaire-96-I-16)	143	2999	0.0476826	-3.20551	0.00134825	-0.970552	-0.8135	JAK1	FALSE
JAK1	Mumps virus (strain Miyahara vaccine)	7	175	0.04	0.0195591	0.984395	-0.665356	-0.669019	JAK1	FALSE
JAK1	Murray valley encephalitis virus (strain MVE-1-51)	2	89	0.0224719	-0.365548	0.714702	-1.05229	-0.940773	JAK1	FALSE
JAK1	Nipah virus	10	202	0.049505	0.669751	0.503017	-0.910008	-1.03243	JAK1	FALSE
JAK1	Norwalk virus (strain GI/Human/United States/Norwalk/1968)	1	63	0.015873	-1.14402	0.252617	-1.32603	-0.915198	JAK1	FALSE
JAK1	O'nyong-nyong virus (strain Gulu)	3	139	0.0215827	-0.978111	0.328019	-1.17142	-0.965665	JAK1	FALSE
JAK1	Orf virus (strain Goat/Texas/SA00/2000)	70	1218	0.0574713	3.29167	0.000995935	-0.68252	-0.927539	JAK1	TRUE
JAK1	Parainfluenza virus 5 (strain W3)	9	160	0.05625	2.51099	0.0120394	-0.459493	-0.937974	JAK1	TRUE
JAK1	Pichinde mammarenavirus	6	104	0.0576923	0.38482	0.700371	-0.972161	-1.07854	JAK1	FALSE
JAK1	Poliovirus type 1 (strain Mahoney)	5	101	0.049505	-1.77929	0.0751918	-0.985034	-0.502516	JAK1	FALSE
JAK1	Punta toro phlebovirus	10	113	0.0884956	-0.37973	0.704146	-1.0373	-0.936542	JAK1	FALSE
JAK1	Rabies virus (strain Pasteur vaccins / PV)	7	130	0.0538462	1.55801	0.119231	-0.744747	-1.09664	JAK1	FALSE
JAK1	Rift valley fever virus (strain ZH-548 M12)	7	108	0.0648148	0.670732	0.502391	-0.682929	-0.850363	JAK1	FALSE
JAK1	Rosavirus A2 (isolate Human/Gambia/GA7403/2008)	4	86	0.0465116	0.338946	0.73465	-0.66971	-0.756958	JAK1	FALSE
JAK1	Ross river virus (strain NB5092)	4	130	0.0307692	-0.778364	0.436354	-1.12145	-0.94733	JAK1	FALSE
JAK1	Rotavirus A (isolate RVA/Monkey/South Africa/SA11-H96/1958/G3P5B[2])	12	292	0.0410959	-1.7613	0.0781874	-1.08702	-0.822623	JAK1	FALSE
JAK1	Rotavirus C (isolate RVC/Human/United Kingdom/Bristol/1989)	14	296	0.0472973	-0.574318	0.565753	-1.07033	-0.98245	JAK1	FALSE
JAK1	Rotavirus X (strain RVX/Human/China/NADRV-J19/1997/GXP[X])	7	225	0.0311111	-2.24432	0.0248118	-1.16505	-0.777852	JAK1	FALSE
JAK1	Rubella virus (strain Therien)	3	80	0.0375	0.515411	0.606266	-0.543035	-0.68463	JAK1	FALSE
JAK1	Sagiyama virus	2	134	0.0149254	-0.230089	0.818022	-1.13322	-1.08328	JAK1	FALSE
JAK1	Saint Louis encephalitis virus	3	88	0.0340909	1.08148	0.279485	-0.931019	-1.23332	JAK1	FALSE
JAK1	Salivirus A (isolate Human/Nigeria/NG-J1/2007)	7	81	0.0864198	1.20539	0.228052	-0.378336	-0.71478	JAK1	FALSE
JAK1	Sapovirus (strain GII/Human/Japan/Sakai C12/2001)	1	77	0.012987	-1.16682	0.243281	-1.06656	-0.722635	JAK1	FALSE
JAK1	Semliki forest virus	7	133	0.0526316	-1.77104	0.0765533	-1.01499	-0.63363	JAK1	FALSE
JAK1	Seoul virus (strain 80-39)	4	134	0.0298507	-1.48698	0.13702	-1.15085	-0.823176	JAK1	FALSE
JAK1	Severe acute respiratory syndrome coronavirus 2	41	649	0.0631741	3.15384	0.0016114	-0.578168	-0.896297	JAK1	TRUE
JAK1	Severe acute respiratory syndrome coronavirus	39	621	0.0628019	2.2494	0.0244873	-0.703374	-0.940479	JAK1	TRUE
JAK1	Simian foamy virus (isolate chimpanzee)	4	149	0.0268456	1.33113	0.183148	-0.816042	-1.09971	JAK1	FALSE
JAK1	Sindbis virus	6	154	0.038961	-0.293945	0.7688	-1.17834	-1.11981	JAK1	FALSE
JAK1	Southampton virus (strain GI/Human/United Kingdom/Southampton/1991)	5	65	0.0769231	-1.52867	0.126346	-1.19724	-0.647245	JAK1	FALSE
JAK1	Thogotovirus dhoriense	5	130	0.0384615	-1.82475	0.0680383	-1.26415	-0.83718	JAK1	FALSE
JAK1	Tick-borne powassan virus (strain LB)	1	76	0.0131579	0.777708	0.436741	-0.636779	-0.857989	JAK1	FALSE
JAK1	Torque teno virus (strain VT416)	3	52	0.0576923	1.29309	0.195979	-0.655985	-1.14603	JAK1	FALSE
JAK1	Toscana virus	5	86	0.0581395	-1.64546	0.0998759	-1.00377	-0.529822	JAK1	FALSE
JAK1	Vaccinia virus (strain Western Reserve)	139	2947	0.0471666	-0.856602	0.391665	-0.970423	-0.92825	JAK1	FALSE
JAK1	Varicella-zoster virus (strain Dumas)	84	1232	0.0681818	5.10607	3.28929e-07	-0.602883	-0.978268	JAK1	TRUE
JAK1	Variola virus (isolate Human/India/Ind3/1967)	142	2882	0.0492713	-1.62055	0.105114	-0.928632	-0.847717	JAK1	FALSE
JAK1	Venezuelan equine encephalitis virus (strain P676)	3	136	0.0220588	-1.68453	0.0920787	-1.18758	-0.805074	JAK1	FALSE
JAK1	Vesicular stomatitis Indiana virus (strain San Juan)	5	135	0.037037	1.32748	0.18435	-0.759	-1.06054	JAK1	FALSE
JAK1	West Nile virus	5	86	0.0581395	-0.238013	0.811871	-1.06963	-0.999167	JAK1	FALSE
JAK1	Western equine encephalitis virus	6	130	0.0461538	0.726926	0.467271	-1.03429	-1.19355	JAK1	FALSE
JAK1	WU polyomavirus	5	60	0.0833333	0.935908	0.34932	-0.492522	-0.819512	JAK1	FALSE
JAK1	Yaba monkey tumor virus (strain VR587)	106	2132	0.0497186	-1.11937	0.262982	-0.938628	-0.875111	JAK1	FALSE
JAK1	Yellow fever virus (strain 17D vaccine)	6	79	0.0759494	-0.338026	0.735343	-0.954675	-0.856862	JAK1	FALSE
JAK1	Zaire ebolavirus (strain Mayinga-76)	10	165	0.0606061	0.0606831	0.951612	-0.935951	-0.949121	JAK1	FALSE
JAK1	Zika virus	6	87	0.0689655	0.209098	0.834371	-0.801011	-0.856883	JAK1	FALSE
JAK2	Adeno-associated virus 2 (isolate Srivastava/1982)	0	85	0	1.26618	0.205449	-0.206801	-0.432034	JAK2	FALSE
JAK2	Aichi virus (strain Human/A846/88/1989)	3	84	0.0357143	2.27632	0.0228267	-0.0535595	-0.515233	JAK2	FALSE
JAK2	Australian bat lyssavirus (isolate Bat/AUS/1996)	6	129	0.0465116	2.33917	0.0193265	-0.244543	-0.589049	JAK2	FALSE
JAK2	Banna virus (strain Indonesia/JKT-6423/1980)	1	253	0.00395257	-0.342784	0.731761	-0.391192	-0.355451	JAK2	FALSE
JAK2	Barmah forest virus	2	130	0.0153846	-0.53036	0.595863	-0.520268	-0.4408	JAK2	FALSE
JAK2	BK polyomavirus	0	61	0	-0.24084	0.809679	-0.436925	-0.385454	JAK2	FALSE
JAK2	Bunyamwera virus	3	160	0.01875	0.147447	0.882779	-0.388692	-0.408019	JAK2	FALSE
JAK2	Bunyavirus La Crosse (isolate Human/United States/L78/1978)	3	184	0.0163043	0.829964	0.406559	-0.262272	-0.365517	JAK2	FALSE
JAK2	Bunyavirus snowshoe hare	4	179	0.0223464	0.847635	0.396642	-0.284536	-0.395267	JAK2	FALSE
JAK2	Cercopithecine alphaherpesvirus 2	29	899	0.0322581	4.79992	1.58727e-06	-0.138666	-0.421997	JAK2	TRUE
JAK2	Chandipura virus	0	116	0	-0.662655	0.507551	-0.417531	-0.317413	JAK2	FALSE
JAK2	Chikungunya virus (strain S27-African prototype)	2	162	0.0123457	-1.38715	0.165396	-0.58342	-0.394212	JAK2	FALSE
JAK2	Cosavirus A (isolate Human/Pakistan/0553/-)	0	75	0	0.0988897	0.921226	-0.389312	-0.41022	JAK2	FALSE
JAK2	Cowpox virus (strain Brighton Red)	3	400	0.0075	-1.95594	0.0504718	-0.441808	-0.270256	JAK2	FALSE
JAK2	Coxsackievirus A16 (strain G-10)	2	87	0.0229885	-0.184954	0.853265	-0.324125	-0.288887	JAK2	FALSE
JAK2	Crimean-Congo hemorrhagic fever virus (strain Nigeria/IbAr10200/1970)	0	159	0	-0.102496	0.918363	-0.356917	-0.343092	JAK2	FALSE
JAK2	Dengue virus type 1 (strain Nauru/West Pac/1974)	2	72	0.0277778	-0.385442	0.69991	-0.389224	-0.313835	JAK2	FALSE
JAK2	Dugbe virus (isolate ArD44313)	0	156	0	-0.646047	0.518249	-0.278512	-0.191822	JAK2	FALSE
JAK2	Duvenhage virus	3	123	0.0243902	0.565105	0.572002	-0.257631	-0.346878	JAK2	FALSE
JAK2	Eastern chimpanzee simian foamy virus	3	141	0.0212766	0.291233	0.770873	-0.192309	-0.233579	JAK2	FALSE
JAK2	Eastern equine encephalitis virus	0	138	0	-0.503957	0.614292	-0.506028	-0.437738	JAK2	FALSE
JAK2	Encephalomyocarditis virus (strain Rueckert)	2	80	0.025	-0.00461701	0.996316	-0.444424	-0.443531	JAK2	FALSE
JAK2	Epstein-Barr virus (strain B95-8)	18	1143	0.015748	4.68455	2.80571e-06	-0.164774	-0.402961	JAK2	TRUE
JAK2	European bat lyssavirus 1 (strain Bat/Germany/RV9/1968)	4	130	0.0307692	0.965011	0.334539	-0.254344	-0.400738	JAK2	FALSE
JAK2	GB virus C	2	81	0.0246914	1.59489	0.110738	-0.12606	-0.429377	JAK2	FALSE
JAK2	Hantaan virus (strain 76-118)	2	139	0.0143885	-1.34046	0.180097	-0.549944	-0.347045	JAK2	FALSE
JAK2	Hendra virus (isolate Horse/Autralia/Hendra/1994)	0	199	0	-0.173911	0.861935	-0.459013	-0.437081	JAK2	FALSE
JAK2	Hepatitis B virus genotype C subtype ayr (isolate Human/Japan/Okamoto/-)	0	49	0	2.31556	0.0205825	-0.0210082	-0.53692	JAK2	FALSE
JAK2	Hepatitis C virus genotype 1a (isolate H77)	0	99	0	3.16	0.00157768	-0.125464	-0.666301	JAK2	FALSE
JAK2	Hepatitis E virus genotype 1 (isolate Human/China/HeBei/1987)	0	73	0	1.07891	0.280626	-0.307449	-0.540584	JAK2	FALSE
JAK2	Horsepox virus	51	3358	0.0151876	-0.205501	0.837181	-0.40809	-0.401786	JAK2	FALSE
JAK2	Human adenovirus C serotype 2	4	391	0.0102302	1.72955	0.0837115	-0.287515	-0.440642	JAK2	FALSE
JAK2	Human astrovirus-1	3	118	0.0254237	-3.18568	0.00144416	-0.762915	-0.267075	JAK2	FALSE
JAK2	Human betaherpesvirus 7	20	1549	0.0129116	-0.822885	0.410573	-0.395622	-0.359806	JAK2	FALSE
JAK2	Human coronavirus 229E	10	570	0.0175439	0.41786	0.67605	-0.319262	-0.349206	JAK2	FALSE
JAK2	Human cytomegalovirus (strain Merlin)	39	2092	0.0186424	1.65294	0.0983422	-0.314983	-0.376201	JAK2	FALSE
JAK2	Human enterovirus 70 (strain J670/71)	0	93	0	0.558032	0.576823	-0.352535	-0.455419	JAK2	FALSE
JAK2	Human hepatitis A virus genotype IB (isolate HM175)	1	78	0.0128205	0.968548	0.332771	-0.211894	-0.406195	JAK2	FALSE
JAK2	Human herpesvirus 1 (strain 17)	15	975	0.0153846	4.55086	5.34258e-06	-0.161323	-0.418958	JAK2	TRUE
JAK2	Human herpesvirus 2 (strain HG52)	16	971	0.0164779	4.08235	4.45834e-05	-0.120751	-0.344525	JAK2	TRUE
JAK2	Human herpesvirus 6A (strain Uganda-1102)	23	1595	0.0144201	0.491825	0.622843	-0.378652	-0.399749	JAK2	FALSE
JAK2	Human herpesvirus 8 type P (isolate GK18)	16	1143	0.0139983	2.94032	0.00327876	-0.174263	-0.31995	JAK2	TRUE
JAK2	Human immunodeficiency virus type 1 group M subtype B (isolate HXB2)	0	91	0	-0.946848	0.343716	-0.440626	-0.287209	JAK2	FALSE
JAK2	Human lung-associated vientovirus LT	0	53	0	-0.643248	0.520063	-0.419404	-0.271413	JAK2	FALSE
JAK2	Human metapneumovirus (strain CAN97-83)	0	133	0	-0.980188	0.326994	-0.479077	-0.338377	JAK2	FALSE
JAK2	Human papillomavirus type 1	1	44	0.0227273	-1.14019	0.254205	-0.319345	-0.0489705	JAK2	FALSE
JAK2	Human papillomavirus type 16	1	81	0.0123457	-0.22382	0.822898	-0.318857	-0.273591	JAK2	FALSE
JAK2	Human papillomavirus type 2a	3	84	0.0357143	0.416924	0.676734	-0.22516	-0.309275	JAK2	FALSE
JAK2	Human parainfluenza virus 1 strain Washington/1964	2	188	0.0106383	-1.05866	0.289755	-0.501368	-0.368407	JAK2	FALSE
JAK2	Human parechovirus 2 (strain Williamson)	1	88	0.0113636	-1.4341	0.151543	-0.645988	-0.36367	JAK2	FALSE
JAK2	Human parvovirus B19 (strain HV)	1	70	0.0142857	-0.90081	0.367689	-0.30493	-0.116739	JAK2	FALSE
JAK2	Human respiratory syncytial virus B (strain B1)	0	183	0	-2.27892	0.0226719	-0.447777	-0.163648	JAK2	FALSE
JAK2	Human rhinovirus A serotype 89 (strain 41467-Gallo)	1	88	0.0113636	-0.261874	0.793419	-0.414459	-0.366048	JAK2	FALSE
JAK2	Human T-cell leukemia virus 1 (isolate Caribbea HS-35 subtype A)	0	101	0	3.98989	6.61048e-05	-0.0188	-0.657848	JAK2	FALSE
JAK2	Influenza A virus (strain A/Puerto Rico/8/1934 H1N1)	7	380	0.0184211	-2.16251	0.0305788	-0.515982	-0.319708	JAK2	FALSE
JAK2	Influenza B virus (strain B/Lee/1940)	2	284	0.00704225	-1.52978	0.126072	-0.425769	-0.27025	JAK2	FALSE
JAK2	Influenza C virus (strain C/Ann Arbor/1/1950)	0	107	0	-0.86517	0.386945	-0.465175	-0.317724	JAK2	FALSE
JAK2	Isfahan virus	0	123	0	-0.178717	0.85816	-0.351561	-0.322554	JAK2	FALSE
JAK2	Japanese encephalitis virus (strain Jaoars982)	2	115	0.0173913	-0.38921	0.697121	-0.59269	-0.529632	JAK2	FALSE
JAK2	JC polyomavirus	0	54	0	0.656286	0.51164	-0.424252	-0.579409	JAK2	FALSE
JAK2	Junin mammarenavirus	0	96	0	-0.284253	0.776216	-0.51235	-0.461361	JAK2	FALSE
JAK2	KI polyomavirus (isolate Stockholm 60)	1	63	0.015873	0.0348426	0.972205	-0.401551	-0.409508	JAK2	FALSE
JAK2	Lagos bat virus	2	120	0.0166667	-0.100422	0.920009	-0.337153	-0.32133	JAK2	FALSE
JAK2	Lake Victoria marburgvirus (strain Musoke-80)	2	154	0.012987	-1.42464	0.154261	-0.607566	-0.425282	JAK2	FALSE
JAK2	Langat virus	1	70	0.0142857	-1.53295	0.125288	-0.392646	-0.110256	JAK2	FALSE
JAK2	Lassa virus (strain Mouse/Sierra Leone/Josiah/1976)	2	121	0.0165289	0.57951	0.562245	-0.307692	-0.40094	JAK2	FALSE
JAK2	Louping ill virus	0	71	0	1.37074	0.170455	-0.30909	-0.565051	JAK2	FALSE
JAK2	Lymphocytic choriomeningitis virus (strain Armstrong)	3	91	0.032967	0.15365	0.877886	-0.271398	-0.29649	JAK2	FALSE
JAK2	Machupo virus	0	91	0	-1.33142	0.183051	-0.534626	-0.293259	JAK2	FALSE
JAK2	Mayaro virus (strain Brazil)	2	135	0.0148148	-0.564793	0.572214	-0.45453	-0.370561	JAK2	FALSE
JAK2	Measles virus (strain Ichinose-B95a)	2	167	0.011976	-1.06794	0.285548	-0.381237	-0.243107	JAK2	FALSE
JAK2	Merkel cell polyomavirus	0	33	0	1.40332	0.160521	-0.278767	-0.684648	JAK2	FALSE
JAK2	Mokola virus	2	121	0.0165289	-0.297666	0.765958	-0.269162	-0.225602	JAK2	FALSE
JAK2	Molluscum contagiosum virus subtype 1	29	1820	0.0159341	3.65811	0.000254078	-0.246294	-0.393152	JAK2	TRUE
JAK2	Monkeypox virus (strain Zaire-96-I-16)	45	2999	0.015005	-0.750201	0.453134	-0.414179	-0.389936	JAK2	FALSE
JAK2	Mumps virus (strain Miyahara vaccine)	2	175	0.0114286	1.27797	0.20126	-0.226351	-0.399062	JAK2	FALSE
JAK2	Murray valley encephalitis virus (strain MVE-1-51)	1	89	0.011236	-1.43512	0.151253	-0.574454	-0.306804	JAK2	FALSE
JAK2	Nipah virus	0	202	0	-0.247916	0.804199	-0.427237	-0.39757	JAK2	FALSE
JAK2	Norwalk virus (strain GI/Human/United States/Norwalk/1968)	1	63	0.015873	-0.893667	0.3715	-0.623317	-0.404725	JAK2	FALSE
JAK2	O'nyong-nyong virus (strain Gulu)	2	139	0.0143885	-0.110292	0.912178	-0.516791	-0.501078	JAK2	FALSE
JAK2	Orf virus (strain Goat/Texas/SA00/2000)	14	1218	0.0114943	2.4953	0.0125849	-0.276721	-0.398738	JAK2	TRUE
JAK2	Parainfluenza virus 5 (strain W3)	2	160	0.0125	2.73815	0.00617859	-0.159661	-0.508623	JAK2	FALSE
JAK2	Pichinde mammarenavirus	3	104	0.0288462	-0.178164	0.858594	-0.432861	-0.40089	JAK2	FALSE
JAK2	Poliovirus type 1 (strain Mahoney)	0	101	0	-1.60045	0.109499	-0.39018	-0.116009	JAK2	FALSE
JAK2	Punta toro phlebovirus	2	113	0.0176991	-0.018589	0.985169	-0.472975	-0.470068	JAK2	FALSE
JAK2	Rabies virus (strain Pasteur vaccins / PV)	6	130	0.0461538	0.996072	0.319215	-0.270792	-0.424532	JAK2	FALSE
JAK2	Rift valley fever virus (strain ZH-548 M12)	2	108	0.0185185	3.08773	0.00201694	-0.265156	-0.75183	JAK2	FALSE
JAK2	Rosavirus A2 (isolate Human/Gambia/GA7403/2008)	0	86	0	0.887542	0.374787	-0.274005	-0.420505	JAK2	FALSE
JAK2	Ross river virus (strain NB5092)	3	130	0.0230769	-1.34533	0.178519	-0.531353	-0.335324	JAK2	FALSE
JAK2	Rotavirus A (isolate RVA/Monkey/South Africa/SA11-H96/1958/G3P5B[2])	0	292	0	0.354226	0.723169	-0.439329	-0.476446	JAK2	FALSE
JAK2	Rotavirus C (isolate RVC/Human/United Kingdom/Bristol/1989)	1	296	0.00337838	-1.57599	0.115029	-0.478738	-0.319545	JAK2	FALSE
JAK2	Rotavirus X (strain RVX/Human/China/NADRV-J19/1997/GXP[X])	1	225	0.00444444	-0.606254	0.544346	-0.567244	-0.494722	JAK2	FALSE
JAK2	Rubella virus (strain Therien)	0	80	0	0.66399	0.506696	-0.204576	-0.337232	JAK2	FALSE
JAK2	Sagiyama virus	2	134	0.0149254	-1.61785	0.105696	-0.514106	-0.274226	JAK2	FALSE
JAK2	Saint Louis encephalitis virus	1	88	0.0113636	-0.338616	0.734899	-0.391899	-0.332573	JAK2	FALSE
JAK2	Salivirus A (isolate Human/Nigeria/NG-J1/2007)	1	81	0.0123457	1.77707	0.0755562	0.0416975	-0.276683	JAK2	FALSE
JAK2	Sapovirus (strain GII/Human/Japan/Sakai C12/2001)	0	77	0	-0.262844	0.79267	-0.452434	-0.402491	JAK2	FALSE
JAK2	Semliki forest virus	2	133	0.0150376	-0.00621077	0.995045	-0.428503	-0.427573	JAK2	FALSE
JAK2	Seoul virus (strain 80-39)	4	134	0.0298507	-2.13083	0.033103	-0.618238	-0.293901	JAK2	FALSE
JAK2	Severe acute respiratory syndrome coronavirus 2	9	649	0.0138675	3.63841	0.000274328	-0.236627	-0.48332	JAK2	TRUE
JAK2	Severe acute respiratory syndrome coronavirus	10	621	0.0161031	2.95603	0.00311622	-0.304837	-0.506714	JAK2	TRUE
JAK2	Simian foamy virus (isolate chimpanzee)	3	149	0.0201342	0.392342	0.694805	-0.343172	-0.39619	JAK2	FALSE
JAK2	Sindbis virus	1	154	0.00649351	-0.884849	0.376238	-0.554594	-0.426739	JAK2	FALSE
JAK2	Southampton virus (strain GI/Human/United Kingdom/Southampton/1991)	2	65	0.0307692	-0.939993	0.347221	-0.505712	-0.277977	JAK2	FALSE
JAK2	Thogotovirus dhoriense	1	130	0.00769231	-2.20199	0.0276658	-0.589934	-0.25228	JAK2	FALSE
JAK2	Tick-borne powassan virus (strain LB)	0	76	0	0.99062	0.321871	-0.261557	-0.436008	JAK2	FALSE
JAK2	Torque teno virus (strain VT416)	1	52	0.0192308	-0.855555	0.392244	-0.328829	-0.139479	JAK2	FALSE
JAK2	Toscana virus	3	86	0.0348837	-0.850886	0.394833	-0.506552	-0.350217	JAK2	FALSE
JAK2	Vaccinia virus (strain Western Reserve)	45	2947	0.0152698	0.200666	0.84096	-0.407844	-0.414429	JAK2	FALSE
JAK2	Varicella-zoster virus (strain Dumas)	25	1232	0.0202922	4.47678	7.57789e-06	-0.222817	-0.441311	JAK2	TRUE
JAK2	Variola virus (isolate Human/India/Ind3/1967)	43	2882	0.0149202	-0.932479	0.351089	-0.39242	-0.361698	JAK2	FALSE
JAK2	Venezuelan equine encephalitis virus (strain P676)	0	136	0	-2.01124	0.0443005	-0.552395	-0.256918	JAK2	FALSE
JAK2	Vesicular stomatitis Indiana virus (strain San Juan)	0	135	0	0.927859	0.353481	-0.316161	-0.452327	JAK2	FALSE
JAK2	West Nile virus	1	86	0.0116279	-0.43328	0.664812	-0.545063	-0.464349	JAK2	FALSE
JAK2	Western equine encephalitis virus	0	130	0	-0.913855	0.360793	-0.426231	-0.290068	JAK2	FALSE
JAK2	WU polyomavirus	1	60	0.0166667	-0.0703065	0.94395	-0.21865	-0.202927	JAK2	FALSE
JAK2	Yaba monkey tumor virus (strain VR587)	27	2132	0.0126642	-0.968606	0.332742	-0.407898	-0.371201	JAK2	FALSE
JAK2	Yellow fever virus (strain 17D vaccine)	0	79	0	-0.00832751	0.993356	-0.402446	-0.400915	JAK2	FALSE
JAK2	Zaire ebolavirus (strain Mayinga-76)	1	165	0.00606061	-0.0652808	0.94795	-0.421042	-0.412238	JAK2	FALSE
JAK2	Zika virus	1	87	0.0114943	1.73224	0.0832303	-0.372725	-0.713516	JAK2	FALSE
JAK3	Adeno-associated virus 2 (isolate Srivastava/1982)	1	85	0.0117647	1.50348	0.132715	-0.703435	-0.989175	JAK3	FALSE
JAK3	Aichi virus (strain Human/A846/88/1989)	2	84	0.0238095	-0.368284	0.712661	-0.883667	-0.807985	JAK3	FALSE
JAK3	Australian bat lyssavirus (isolate Bat/AUS/1996)	3	129	0.0232558	0.693543	0.487969	-0.981429	-1.10062	JAK3	FALSE
JAK3	Banna virus (strain Indonesia/JKT-6423/1980)	4	253	0.0158103	1.07587	0.281984	-0.939552	-1.0686	JAK3	FALSE
JAK3	Barmah forest virus	2	130	0.0153846	-0.597623	0.550092	-1.12544	-1.02644	JAK3	FALSE
JAK3	BK polyomavirus	2	61	0.0327869	0.07087	0.943501	-1.0536	-1.07017	JAK3	FALSE
JAK3	Bunyamwera virus	3	160	0.01875	-1.3113	0.189757	-1.05624	-0.848278	JAK3	FALSE
JAK3	Bunyavirus La Crosse (isolate Human/United States/L78/1978)	4	184	0.0217391	0.740733	0.458855	-0.945626	-1.05142	JAK3	FALSE
JAK3	Bunyavirus snowshoe hare	5	179	0.027933	0.676912	0.498462	-0.962566	-1.05933	JAK3	FALSE
JAK3	Cercopithecine alphaherpesvirus 2	17	899	0.0189099	1.70764	0.0877029	-0.90164	-1.0133	JAK3	FALSE
JAK3	Chandipura virus	4	116	0.0344828	1.04809	0.294597	-0.900165	-1.09372	JAK3	FALSE
JAK3	Chikungunya virus (strain S27-African prototype)	0	162	0	-0.265674	0.79049	-1.20165	-1.16054	JAK3	FALSE
JAK3	Cosavirus A (isolate Human/Pakistan/0553/-)	2	75	0.0266667	0.910104	0.362768	-0.876473	-1.09521	JAK3	FALSE
JAK3	Cowpox virus (strain Brighton Red)	11	400	0.0275	-1.97613	0.0481402	-1.07785	-0.880982	JAK3	FALSE
JAK3	Coxsackievirus A16 (strain G-10)	2	87	0.0229885	1.00354	0.315599	-0.887189	-1.09763	JAK3	FALSE
JAK3	Crimean-Congo hemorrhagic fever virus (strain Nigeria/IbAr10200/1970)	6	159	0.0377358	-0.795098	0.426556	-1.07419	-0.95319	JAK3	FALSE
JAK3	Dengue virus type 1 (strain Nauru/West Pac/1974)	2	72	0.0277778	-0.206818	0.836152	-0.991939	-0.943742	JAK3	FALSE
JAK3	Dugbe virus (isolate ArD44313)	6	156	0.0384615	-0.127203	0.89878	-0.926091	-0.905305	JAK3	FALSE
JAK3	Duvenhage virus	1	123	0.00813008	-0.611004	0.541197	-0.965837	-0.86784	JAK3	FALSE
JAK3	Eastern chimpanzee simian foamy virus	3	141	0.0212766	1.30378	0.192307	-0.751396	-0.962428	JAK3	FALSE
JAK3	Eastern equine encephalitis virus	3	138	0.0217391	-2.04447	0.0409075	-1.08435	-0.729286	JAK3	FALSE
JAK3	Encephalomyocarditis virus (strain Rueckert)	0	80	0	-1.08453	0.278132	-1.04001	-0.803789	JAK3	FALSE
JAK3	Epstein-Barr virus (strain B95-8)	24	1143	0.0209974	1.28473	0.198885	-0.911922	-0.984924	JAK3	FALSE
JAK3	European bat lyssavirus 1 (strain Bat/Germany/RV9/1968)	2	130	0.0153846	0.851436	0.394527	-0.930308	-1.07022	JAK3	FALSE
JAK3	GB virus C	1	81	0.0123457	-1.92041	0.0548063	-0.993626	-0.617533	JAK3	FALSE
JAK3	Hantaan virus (strain 76-118)	1	139	0.00719424	-0.978849	0.327655	-1.24456	-1.09089	JAK3	FALSE
JAK3	Hendra virus (isolate Horse/Autralia/Hendra/1994)	1	199	0.00502513	-0.307417	0.758526	-1.03867	-0.996988	JAK3	FALSE
JAK3	Hepatitis B virus genotype C subtype ayr (isolate Human/Japan/Okamoto/-)	0	49	0	0.748161	0.454363	-0.886008	-1.05559	JAK3	FALSE
JAK3	Hepatitis C virus genotype 1a (isolate H77)	1	99	0.010101	-0.339168	0.734483	-1.02907	-0.961239	JAK3	FALSE
JAK3	Hepatitis E virus genotype 1 (isolate Human/China/HeBei/1987)	1	73	0.0136986	-0.457356	0.647415	-1.02182	-0.916878	JAK3	FALSE
JAK3	Horsepox virus	76	3358	0.0226325	-2.57699	0.00996644	-1.03181	-0.942511	JAK3	FALSE
JAK3	Human adenovirus C serotype 2	12	391	0.0306905	2.32096	0.0202891	-0.727335	-0.949183	JAK3	TRUE
JAK3	Human astrovirus-1	0	118	0	-0.312204	0.754885	-1.01168	-0.952636	JAK3	FALSE
JAK3	Human betaherpesvirus 7	23	1549	0.0148483	0.483018	0.629083	-1.01622	-1.04024	JAK3	FALSE
JAK3	Human coronavirus 229E	10	570	0.0175439	-0.761381	0.44643	-1.03546	-0.974614	JAK3	FALSE
JAK3	Human cytomegalovirus (strain Merlin)	35	2092	0.0167304	1.11867	0.263281	-0.959728	-1.00792	JAK3	FALSE
JAK3	Human enterovirus 70 (strain J670/71)	3	93	0.0322581	0.664712	0.506235	-0.946104	-1.09024	JAK3	FALSE
JAK3	Human hepatitis A virus genotype IB (isolate HM175)	3	78	0.0384615	0.926827	0.354016	-0.82441	-1.05343	JAK3	FALSE
JAK3	Human herpesvirus 1 (strain 17)	18	975	0.0184615	1.45775	0.144909	-0.879625	-0.969785	JAK3	FALSE
JAK3	Human herpesvirus 2 (strain HG52)	17	971	0.0175077	1.37636	0.16871	-0.861813	-0.94497	JAK3	FALSE
JAK3	Human herpesvirus 6A (strain Uganda-1102)	21	1595	0.0131661	-0.946279	0.344006	-1.02728	-0.981501	JAK3	FALSE
JAK3	Human herpesvirus 8 type P (isolate GK18)	17	1143	0.0148731	0.407732	0.683471	-0.954196	-0.976712	JAK3	FALSE
JAK3	Human immunodeficiency virus type 1 group M subtype B (isolate HXB2)	4	91	0.043956	0.542715	0.587326	-1.04463	-1.16084	JAK3	FALSE
JAK3	Human lung-associated vientovirus LT	0	53	0	0.755584	0.449899	-0.875487	-1.08989	JAK3	FALSE
JAK3	Human metapneumovirus (strain CAN97-83)	1	133	0.0075188	-0.0426245	0.966001	-1.11152	-1.10449	JAK3	FALSE
JAK3	Human papillomavirus type 1	0	44	0	1.89187	0.0585077	-0.852059	-1.43265	JAK3	FALSE
JAK3	Human papillomavirus type 16	5	81	0.0617284	-0.600302	0.548305	-0.831065	-0.705285	JAK3	FALSE
JAK3	Human papillomavirus type 2a	1	84	0.0119048	1.22226	0.221609	-0.923418	-1.19623	JAK3	FALSE
JAK3	Human parainfluenza virus 1 strain Washington/1964	1	188	0.00531915	-2.14551	0.0319119	-1.31019	-1.00617	JAK3	FALSE
JAK3	Human parechovirus 2 (strain Williamson)	1	88	0.0113636	-0.247952	0.804172	-1.15731	-1.10354	JAK3	FALSE
JAK3	Human parvovirus B19 (strain HV)	1	70	0.0142857	-0.50461	0.613833	-1.00412	-0.894693	JAK3	FALSE
JAK3	Human respiratory syncytial virus B (strain B1)	3	183	0.0163934	-1.39969	0.161607	-1.09464	-0.88171	JAK3	FALSE
JAK3	Human rhinovirus A serotype 89 (strain 41467-Gallo)	4	88	0.0454545	-0.929975	0.352384	-1.17307	-0.968819	JAK3	FALSE
JAK3	Human T-cell leukemia virus 1 (isolate Caribbea HS-35 subtype A)	0	101	0	0.314706	0.752985	-0.840643	-0.901998	JAK3	FALSE
JAK3	Influenza A virus (strain A/Puerto Rico/8/1934 H1N1)	2	380	0.00526316	-0.8724	0.38299	-1.07272	-0.985792	JAK3	FALSE
JAK3	Influenza B virus (strain B/Lee/1940)	2	284	0.00704225	-0.68889	0.490892	-1.00323	-0.920766	JAK3	FALSE
JAK3	Influenza C virus (strain C/Ann Arbor/1/1950)	1	107	0.00934579	1.02075	0.307372	-0.873438	-1.065	JAK3	FALSE
JAK3	Isfahan virus	4	123	0.0325203	0.301901	0.762727	-0.800543	-0.856132	JAK3	FALSE
JAK3	Japanese encephalitis virus (strain Jaoars982)	0	115	0	-0.652533	0.514058	-1.1516	-1.02983	JAK3	FALSE
JAK3	JC polyomavirus	2	54	0.037037	0.00741381	0.994085	-0.990572	-0.992419	JAK3	FALSE
JAK3	Junin mammarenavirus	2	96	0.0208333	-0.64677	0.517781	-1.06192	-0.935638	JAK3	FALSE
JAK3	KI polyomavirus (isolate Stockholm 60)	2	63	0.031746	0.200027	0.84146	-1.18311	-1.23184	JAK3	FALSE
JAK3	Lagos bat virus	2	120	0.0166667	0.459999	0.645517	-0.969078	-1.05362	JAK3	FALSE
JAK3	Lake Victoria marburgvirus (strain Musoke-80)	2	154	0.012987	-1.28178	0.19992	-1.05728	-0.861894	JAK3	FALSE
JAK3	Langat virus	1	70	0.0142857	1.11325	0.265602	-0.94429	-1.21175	JAK3	FALSE
JAK3	Lassa virus (strain Mouse/Sierra Leone/Josiah/1976)	4	121	0.0330579	0.778501	0.436274	-0.779055	-0.916221	JAK3	FALSE
JAK3	Louping ill virus	1	71	0.0140845	0.877493	0.380219	-0.823866	-1.02078	JAK3	FALSE
JAK3	Lymphocytic choriomeningitis virus (strain Armstrong)	4	91	0.043956	0.714455	0.474946	-0.740241	-0.883913	JAK3	FALSE
JAK3	Machupo virus	2	91	0.021978	0.494287	0.621103	-1.09507	-1.19545	JAK3	FALSE
JAK3	Mayaro virus (strain Brazil)	0	135	0	-1.87801	0.0603802	-1.05641	-0.761279	JAK3	FALSE
JAK3	Measles virus (strain Ichinose-B95a)	3	167	0.0179641	0.604376	0.545594	-1.12125	-1.20576	JAK3	FALSE
JAK3	Merkel cell polyomavirus	0	33	0	0.607374	0.543603	-0.865188	-1.06325	JAK3	FALSE
JAK3	Mokola virus	2	121	0.0165289	-0.0138752	0.98893	-0.894571	-0.892035	JAK3	FALSE
JAK3	Molluscum contagiosum virus subtype 1	29	1820	0.0159341	2.13886	0.032447	-0.851934	-0.949102	JAK3	TRUE
JAK3	Monkeypox virus (strain Zaire-96-I-16)	71	2999	0.0236746	-2.01629	0.0437699	-1.02265	-0.948943	JAK3	FALSE
JAK3	Mumps virus (strain Miyahara vaccine)	2	175	0.0114286	0.658177	0.510425	-0.997282	-1.09045	JAK3	FALSE
JAK3	Murray valley encephalitis virus (strain MVE-1-51)	0	89	0	-1.37646	0.168681	-1.14899	-0.870197	JAK3	FALSE
JAK3	Nipah virus	2	202	0.00990099	-1.87084	0.0613674	-1.09201	-0.839443	JAK3	FALSE
JAK3	Norwalk virus (strain GI/Human/United States/Norwalk/1968)	1	63	0.015873	0.912232	0.361646	-0.983422	-1.21013	JAK3	FALSE
JAK3	O'nyong-nyong virus (strain Gulu)	1	139	0.00719424	0.0432671	0.965489	-1.1348	-1.14147	JAK3	FALSE
JAK3	Orf virus (strain Goat/Texas/SA00/2000)	24	1218	0.0197044	0.486716	0.626459	-0.908676	-0.935459	JAK3	FALSE
JAK3	Parainfluenza virus 5 (strain W3)	7	160	0.04375	-0.0267409	0.978666	-0.840776	-0.836492	JAK3	FALSE
JAK3	Pichinde mammarenavirus	3	104	0.0288462	0.981037	0.326575	-0.829692	-1.02208	JAK3	FALSE
JAK3	Poliovirus type 1 (strain Mahoney)	2	101	0.019802	0.0876407	0.930162	-1.01704	-1.03387	JAK3	FALSE
JAK3	Punta toro phlebovirus	0	113	0	-1.41338	0.157543	-1.19711	-0.94798	JAK3	FALSE
JAK3	Rabies virus (strain Pasteur vaccins / PV)	2	130	0.0153846	0.35117	0.725461	-0.942082	-1.00264	JAK3	FALSE
JAK3	Rift valley fever virus (strain ZH-548 M12)	3	108	0.0277778	-0.991439	0.321471	-1.13695	-0.938081	JAK3	FALSE
JAK3	Rosavirus A2 (isolate Human/Gambia/GA7403/2008)	0	86	0	0.686212	0.49258	-1.07713	-1.219	JAK3	FALSE
JAK3	Ross river virus (strain NB5092)	1	130	0.00769231	-1.42174	0.155102	-1.18215	-0.943668	JAK3	FALSE
JAK3	Rotavirus A (isolate RVA/Monkey/South Africa/SA11-H96/1958/G3P5B[2])	6	292	0.0205479	-0.361885	0.717438	-0.962901	-0.919372	JAK3	FALSE
JAK3	Rotavirus C (isolate RVC/Human/United Kingdom/Bristol/1989)	10	296	0.0337838	0.690924	0.489613	-0.869627	-0.953515	JAK3	FALSE
JAK3	Rotavirus X (strain RVX/Human/China/NADRV-J19/1997/GXP[X])	6	225	0.0266667	0.150664	0.880241	-1.01488	-1.03542	JAK3	FALSE
JAK3	Rubella virus (strain Therien)	4	80	0.05	0.440492	0.659581	-0.862399	-0.961039	JAK3	FALSE
JAK3	Sagiyama virus	0	134	0	-2.18149	0.0291472	-1.27478	-0.92171	JAK3	FALSE
JAK3	Saint Louis encephalitis virus	1	88	0.0113636	0.683808	0.494096	-0.917699	-1.06757	JAK3	FALSE
JAK3	Salivirus A (isolate Human/Nigeria/NG-J1/2007)	1	81	0.0123457	-0.0624934	0.95017	-0.764046	-0.750888	JAK3	FALSE
JAK3	Sapovirus (strain GII/Human/Japan/Sakai C12/2001)	0	77	0	0.338817	0.734748	-0.996849	-1.07515	JAK3	FALSE
JAK3	Semliki forest virus	1	133	0.0075188	-2.09778	0.0359244	-1.12765	-0.775065	JAK3	FALSE
JAK3	Seoul virus (strain 80-39)	1	134	0.00746269	-0.230625	0.817606	-1.32436	-1.28637	JAK3	FALSE
JAK3	Severe acute respiratory syndrome coronavirus 2	15	649	0.0231125	0.991955	0.321219	-0.835156	-0.912413	JAK3	FALSE
JAK3	Severe acute respiratory syndrome coronavirus	16	621	0.0257649	2.22078	0.0263661	-0.856718	-1.03337	JAK3	TRUE
JAK3	Simian foamy virus (isolate chimpanzee)	4	149	0.0268456	-0.62793	0.53005	-0.879931	-0.782895	JAK3	FALSE
JAK3	Sindbis virus	1	154	0.00649351	-0.835685	0.403332	-1.04147	-0.913738	JAK3	FALSE
JAK3	Southampton virus (strain GI/Human/United Kingdom/Southampton/1991)	1	65	0.0153846	-0.523269	0.600787	-0.948646	-0.818429	JAK3	FALSE
JAK3	Thogotovirus dhoriense	2	130	0.0153846	-0.993065	0.320678	-1.0553	-0.886196	JAK3	FALSE
JAK3	Tick-borne powassan virus (strain LB)	1	76	0.0131579	0.315432	0.752433	-0.838916	-0.90663	JAK3	FALSE
JAK3	Torque teno virus (strain VT416)	0	52	0	2.12374	0.0336923	-0.638433	-1.24413	JAK3	FALSE
JAK3	Toscana virus	2	86	0.0232558	-0.993778	0.320331	-1.15187	-0.938621	JAK3	FALSE
JAK3	Vaccinia virus (strain Western Reserve)	70	2947	0.023753	-2.50561	0.012224	-1.03804	-0.94593	JAK3	FALSE
JAK3	Varicella-zoster virus (strain Dumas)	21	1232	0.0170455	-0.759347	0.447645	-0.948313	-0.907296	JAK3	FALSE
JAK3	Variola virus (isolate Human/India/Ind3/1967)	67	2882	0.0232477	-0.90328	0.366377	-1.02228	-0.988274	JAK3	FALSE
JAK3	Venezuelan equine encephalitis virus (strain P676)	3	136	0.0220588	-0.989044	0.322642	-1.14768	-0.987461	JAK3	FALSE
JAK3	Vesicular stomatitis Indiana virus (strain San Juan)	4	135	0.0296296	0.898538	0.368899	-0.903613	-1.04901	JAK3	FALSE
JAK3	West Nile virus	0	86	0	0.40391	0.686279	-1.11127	-1.19765	JAK3	FALSE
JAK3	Western equine encephalitis virus	4	130	0.0307692	-0.435184	0.663429	-1.05563	-0.982424	JAK3	FALSE
JAK3	WU polyomavirus	2	60	0.0333333	-0.975481	0.329322	-0.931362	-0.682522	JAK3	FALSE
JAK3	Yaba monkey tumor virus (strain VR587)	36	2132	0.0168856	0.488464	0.625221	-1.00012	-1.02131	JAK3	FALSE
JAK3	Yellow fever virus (strain 17D vaccine)	0	79	0	-0.499309	0.617562	-1.11079	-0.997892	JAK3	FALSE
JAK3	Zaire ebolavirus (strain Mayinga-76)	4	165	0.0242424	-0.0206438	0.98353	-0.943927	-0.940758	JAK3	FALSE
JAK3	Zika virus	0	87	0	0.484483	0.628043	-1.06435	-1.17643	JAK3	FALSE
JNK1	Adeno-associated virus 2 (isolate Srivastava/1982)	11	406	0.0270936	-5.2701	1.36352e-07	-2.57928	-1.8393	MAPK8	FALSE
JNK1	Aichi virus (strain Human/A846/88/1989)	29	401	0.0723192	2.22701	0.0259469	-1.84904	-2.1886	MAPK8	TRUE
JNK1	Australian bat lyssavirus (isolate Bat/AUS/1996)	12	549	0.0218579	-3.79783	0.00014597	-2.49801	-2.03285	MAPK8	FALSE
JNK1	Banna virus (strain Indonesia/JKT-6423/1980)	20	780	0.025641	-4.31055	1.62848e-05	-2.48158	-2.0432	MAPK8	FALSE
JNK1	Barmah forest virus	23	514	0.0447471	-1.22311	0.221289	-2.18481	-2.02206	MAPK8	FALSE
JNK1	BK polyomavirus	8	246	0.0325203	-1.67572	0.0937931	-2.56466	-2.26597	MAPK8	FALSE
JNK1	Bunyamwera virus	10	553	0.0180832	-5.00082	5.70869e-07	-2.739	-2.18329	MAPK8	FALSE
JNK1	Bunyavirus La Crosse (isolate Human/United States/L78/1978)	13	537	0.0242086	-4.56823	4.91852e-06	-2.61417	-2.0533	MAPK8	FALSE
JNK1	Bunyavirus snowshoe hare	12	541	0.0221811	-3.5198	0.000431868	-2.58186	-2.16356	MAPK8	FALSE
JNK1	Cercopithecine alphaherpesvirus 2	402	3724	0.107948	13.9671	2.47475e-44	-1.32163	-2.0653	MAPK8	TRUE
JNK1	Chandipura virus	25	528	0.0473485	-2.64148	0.0082545	-2.3078	-1.98247	MAPK8	FALSE
JNK1	Chikungunya virus (strain S27-African prototype)	33	605	0.0545455	0.376215	0.706757	-2.03782	-2.08247	MAPK8	FALSE
JNK1	Cosavirus A (isolate Human/Pakistan/0553/-)	19	316	0.0601266	-0.170183	0.864866	-2.05429	-2.02613	MAPK8	FALSE
JNK1	Cowpox virus (strain Brighton Red)	29	1006	0.028827	-6.25236	4.0429e-10	-2.56386	-2.00332	MAPK8	FALSE
JNK1	Coxsackievirus A16 (strain G-10)	11	308	0.0357143	-1.34114	0.179874	-2.31021	-2.08996	MAPK8	FALSE
JNK1	Crimean-Congo hemorrhagic fever virus (strain Nigeria/IbAr10200/1970)	40	1009	0.0396432	-3.2965	0.000978989	-2.35944	-2.05957	MAPK8	FALSE
JNK1	Dengue virus type 1 (strain Nauru/West Pac/1974)	17	462	0.0367965	-0.134328	0.893143	-2.27166	-2.25395	MAPK8	FALSE
JNK1	Dugbe virus (isolate ArD44313)	24	924	0.025974	-4.28159	1.85566e-05	-2.54987	-2.17503	MAPK8	FALSE
JNK1	Duvenhage virus	19	553	0.034358	-2.62	0.00879296	-2.4502	-2.12601	MAPK8	FALSE
JNK1	Eastern chimpanzee simian foamy virus	33	449	0.0734967	0.657497	0.510862	-2.00183	-2.09542	MAPK8	FALSE
JNK1	Eastern equine encephalitis virus	25	508	0.0492126	-1.41427	0.157283	-2.16915	-1.97543	MAPK8	FALSE
JNK1	Encephalomyocarditis virus (strain Rueckert)	21	359	0.0584958	-0.789547	0.429792	-2.10788	-1.98551	MAPK8	FALSE
JNK1	Epstein-Barr virus (strain B95-8)	492	5734	0.085804	10.0299	1.12605e-23	-1.65711	-2.06911	MAPK8	TRUE
JNK1	European bat lyssavirus 1 (strain Bat/Germany/RV9/1968)	19	539	0.0352505	-2.76558	0.00568211	-2.35975	-2.00576	MAPK8	FALSE
JNK1	GB virus C	31	389	0.0796915	2.71141	0.00669979	-1.73544	-2.15492	MAPK8	TRUE
JNK1	Hantaan virus (strain 76-118)	19	515	0.0368932	-2.76014	0.00577768	-2.4216	-2.06939	MAPK8	FALSE
JNK1	Hendra virus (isolate Horse/Autralia/Hendra/1994)	37	854	0.0433255	-2.22808	0.0258749	-2.24316	-2.01842	MAPK8	FALSE
JNK1	Hepatitis B virus genotype C subtype ayr (isolate Human/Japan/Okamoto/-)	24	293	0.0819113	-0.628894	0.529419	-1.99536	-1.87651	MAPK8	FALSE
JNK1	Hepatitis C virus genotype 1a (isolate H77)	37	458	0.080786	3.16366	0.00155797	-1.75544	-2.21896	MAPK8	TRUE
JNK1	Hepatitis delta virus genotype I (isolate D380)	3	33	0.0909091	0.784249	0.432894	-1.58594	-1.98254	MAPK8	FALSE
JNK1	Hepatitis E virus genotype 1 (isolate Human/China/HeBei/1987)	28	348	0.0804598	1.15507	0.248062	-1.83477	-2.02229	MAPK8	FALSE
JNK1	Horsepox virus	249	8608	0.0289266	-18.527	1.2512e-76	-2.6401	-2.07324	MAPK8	FALSE
JNK1	Human adenovirus C serotype 2	118	1854	0.0636462	2.15974	0.0307925	-1.98285	-2.136	MAPK8	TRUE
JNK1	Human astrovirus-1	14	429	0.032634	-3.60324	0.00031427	-2.31033	-1.82354	MAPK8	FALSE
JNK1	Human betaherpesvirus 7	162	5666	0.0285916	-14.7738	2.16268e-49	-2.66512	-2.1047	MAPK8	FALSE
JNK1	Human coronavirus 229E	45	1685	0.0267062	-5.5603	2.6931e-08	-2.41101	-2.03293	MAPK8	FALSE
JNK1	Human cytomegalovirus (strain Merlin)	515	9162	0.0562104	-0.455529	0.648728	-2.06922	-2.05491	MAPK8	FALSE
JNK1	Human enterovirus 70 (strain J670/71)	8	302	0.0264901	-1.35204	0.176363	-2.36737	-2.15384	MAPK8	FALSE
JNK1	Human hepatitis A virus genotype IB (isolate HM175)	11	303	0.0363036	-0.624227	0.532478	-2.25852	-2.15646	MAPK8	FALSE
JNK1	Human herpesvirus 1 (strain 17)	450	4662	0.0965251	13.129	2.24629e-39	-1.48863	-2.11141	MAPK8	TRUE
JNK1	Human herpesvirus 2 (strain HG52)	443	4675	0.0947594	13.7663	4.06577e-43	-1.49314	-2.13414	MAPK8	TRUE
JNK1	Human herpesvirus 6A (strain Uganda-1102)	249	6640	0.0375	-9.95284	2.45082e-23	-2.47004	-2.11617	MAPK8	FALSE
JNK1	Human herpesvirus 8 type P (isolate GK18)	404	5447	0.0741693	5.33168	9.73107e-08	-1.85388	-2.07556	MAPK8	TRUE
JNK1	Human immunodeficiency virus type 1 group M subtype B (isolate HXB2)	26	409	0.0635697	-0.505874	0.612945	-2.22565	-2.15141	MAPK8	FALSE
JNK1	Human lung-associated vientovirus LT	7	132	0.0530303	-1.91164	0.0559221	-2.30367	-1.79131	MAPK8	FALSE
JNK1	Human metapneumovirus (strain CAN97-83)	25	646	0.0386997	-2.76767	0.00564594	-2.44175	-2.12955	MAPK8	FALSE
JNK1	Human papillomavirus type 1	11	202	0.0544554	-0.372257	0.709701	-2.22552	-2.14875	MAPK8	FALSE
JNK1	Human papillomavirus type 16	18	313	0.057508	0.13747	0.890659	-2.18006	-2.20276	MAPK8	FALSE
JNK1	Human papillomavirus type 2a	25	371	0.0673854	2.62685	0.00861792	-1.8873	-2.28452	MAPK8	TRUE
JNK1	Human parainfluenza virus 1 strain Washington/1964	25	857	0.0291715	-4.09945	4.14134e-05	-2.51011	-2.12334	MAPK8	FALSE
JNK1	Human parechovirus 2 (strain Williamson)	17	329	0.0516717	-2.82139	0.00478164	-2.35262	-1.90448	MAPK8	FALSE
JNK1	Human parvovirus B19 (strain HV)	11	259	0.042471	0.677145	0.498314	-2.05309	-2.16997	MAPK8	FALSE
JNK1	Human respiratory syncytial virus B (strain B1)	21	737	0.0284939	-4.35521	1.32939e-05	-2.71627	-2.26533	MAPK8	FALSE
JNK1	Human rhinovirus A serotype 89 (strain 41467-Gallo)	12	332	0.0361446	-1.39216	0.163873	-2.32487	-2.10908	MAPK8	FALSE
JNK1	Human T-cell leukemia virus 1 (isolate Caribbea HS-35 subtype A)	57	593	0.0961214	1.96694	0.0491904	-1.71941	-1.98462	MAPK8	TRUE
JNK1	Influenza A virus (strain A/Puerto Rico/8/1934 H1N1)	69	1729	0.0399075	-6.45176	1.10562e-10	-2.42334	-1.96325	MAPK8	FALSE
JNK1	Influenza B virus (strain B/Lee/1940)	56	1307	0.0428462	-2.55965	0.0104779	-2.30934	-2.10516	MAPK8	FALSE
JNK1	Influenza C virus (strain C/Ann Arbor/1/1950)	16	532	0.0300752	-3.29134	0.000997123	-2.50541	-2.10453	MAPK8	FALSE
JNK1	Isfahan virus	20	541	0.0369686	-0.446994	0.654879	-2.26545	-2.21011	MAPK8	FALSE
JNK1	Japanese encephalitis virus (strain Jaoars982)	24	612	0.0392157	-1.89263	0.0584077	-2.17661	-1.95132	MAPK8	FALSE
JNK1	JC polyomavirus	8	201	0.039801	-1.98881	0.046722	-2.42403	-2.03353	MAPK8	FALSE
JNK1	Junin mammarenavirus	10	447	0.0223714	-3.59927	0.000319112	-2.37899	-1.89043	MAPK8	FALSE
JNK1	KI polyomavirus (isolate Stockholm 60)	13	212	0.0613208	0.420605	0.674043	-2.08364	-2.16939	MAPK8	FALSE
JNK1	Lagos bat virus	15	538	0.027881	-4.18963	2.79411e-05	-2.38731	-1.84686	MAPK8	FALSE
JNK1	Lake Victoria marburgvirus (strain Musoke-80)	32	749	0.0427236	-3.86829	0.000109602	-2.39175	-1.97453	MAPK8	FALSE
JNK1	Langat virus	16	418	0.0382775	0.179932	0.857206	-1.95672	-1.98267	MAPK8	FALSE
JNK1	Lassa virus (strain Mouse/Sierra Leone/Josiah/1976)	13	466	0.027897	-2.77907	0.00545146	-2.32353	-1.95538	MAPK8	FALSE
JNK1	Louping ill virus	13	421	0.0308789	0.012026	0.990405	-2.05002	-2.05167	MAPK8	FALSE
JNK1	Lymphocytic choriomeningitis virus (strain Armstrong)	9	467	0.0192719	-3.45189	0.000556679	-2.50223	-2.04805	MAPK8	FALSE
JNK1	Machupo virus	15	458	0.0327511	-1.83026	0.0672111	-2.439	-2.19206	MAPK8	FALSE
JNK1	Mayaro virus (strain Brazil)	26	520	0.05	-0.486263	0.626781	-2.0655	-2.00238	MAPK8	FALSE
JNK1	Measles virus (strain Ichinose-B95a)	21	734	0.0286104	-2.02766	0.0425949	-2.19341	-1.98734	MAPK8	FALSE
JNK1	Merkel cell polyomavirus	10	217	0.0460829	0.348712	0.727306	-2.18002	-2.24966	MAPK8	FALSE
JNK1	Mokola virus	17	533	0.0318949	-2.98827	0.00280566	-2.33637	-1.96028	MAPK8	FALSE
JNK1	Molluscum contagiosum virus subtype 1	343	6610	0.0518911	1.12772	0.259437	-2.00795	-2.04907	MAPK8	FALSE
JNK1	Monkeypox virus (strain Zaire-96-I-16)	223	7807	0.0285641	-18.7154	3.70872e-78	-2.62182	-2.01948	MAPK8	FALSE
JNK1	Mumps virus (strain Miyahara vaccine)	33	748	0.0441176	-1.66716	0.095482	-2.27359	-2.09808	MAPK8	FALSE
JNK1	Murray valley encephalitis virus (strain MVE-1-51)	17	442	0.0384615	0.554976	0.578911	-2.09105	-2.16264	MAPK8	FALSE
JNK1	Nipah virus	29	860	0.0337209	-2.15542	0.0311289	-2.35074	-2.14118	MAPK8	FALSE
JNK1	Norwalk virus (strain GI/Human/United States/Norwalk/1968)	20	347	0.0576369	1.15879	0.246543	-1.89574	-2.07362	MAPK8	FALSE
JNK1	O'nyong-nyong virus (strain Gulu)	27	533	0.0506567	-0.693274	0.488137	-2.05452	-1.9633	MAPK8	FALSE
JNK1	Orf virus (strain Goat/Texas/SA00/2000)	312	5193	0.0600809	1.41263	0.157764	-2.02489	-2.08302	MAPK8	FALSE
JNK1	Parainfluenza virus 5 (strain W3)	33	753	0.0438247	-0.830913	0.406023	-2.15382	-2.06589	MAPK8	FALSE
JNK1	Pichinde mammarenavirus	15	434	0.0345622	-2.98479	0.00283773	-2.48039	-2.08206	MAPK8	FALSE
JNK1	Poliovirus type 1 (strain Mahoney)	12	335	0.0358209	-2.42637	0.0152507	-2.42509	-2.03831	MAPK8	FALSE
JNK1	Punta toro phlebovirus	18	585	0.0307692	-2.94089	0.00327273	-2.40729	-2.05982	MAPK8	FALSE
JNK1	Rabies virus (strain Pasteur vaccins / PV)	20	534	0.0374532	-3.44393	0.000573334	-2.37297	-1.92624	MAPK8	FALSE
JNK1	Rift valley fever virus (strain ZH-548 M12)	15	523	0.0286807	-0.6441	0.519511	-2.33329	-2.25757	MAPK8	FALSE
JNK1	Rosavirus A2 (isolate Human/Gambia/GA7403/2008)	23	374	0.0614973	0.705576	0.480452	-1.91398	-2.02506	MAPK8	FALSE
JNK1	Ross river virus (strain NB5092)	35	496	0.0705645	1.17937	0.23825	-1.88031	-2.04009	MAPK8	FALSE
JNK1	Rotavirus A (isolate RVA/Monkey/South Africa/SA11-H96/1958/G3P5B[2])	17	829	0.0205066	-6.22354	4.86074e-10	-2.61722	-2.02993	MAPK8	FALSE
JNK1	Rotavirus C (isolate RVC/Human/United Kingdom/Bristol/1989)	20	828	0.0241546	-5.77309	7.78296e-09	-2.67923	-2.1094	MAPK8	FALSE
JNK1	Rotavirus X (strain RVX/Human/China/NADRV-J19/1997/GXP[X])	23	808	0.0284653	-4.75271	2.00705e-06	-2.57322	-2.11025	MAPK8	FALSE
JNK1	Rubella virus (strain Therien)	34	323	0.105263	3.62553	0.000288364	-1.46297	-2.09291	MAPK8	TRUE
JNK1	Sagiyama virus	29	496	0.0584677	-1.62089	0.10504	-1.96742	-1.7403	MAPK8	FALSE
JNK1	Saint Louis encephalitis virus	21	422	0.049763	-0.192491	0.847358	-2.04714	-2.02011	MAPK8	FALSE
JNK1	Salivirus A (isolate Human/Nigeria/NG-J1/2007)	39	415	0.0939759	2.18348	0.0290003	-1.75401	-2.08472	MAPK8	TRUE
JNK1	Sapovirus (strain GII/Human/Japan/Sakai C12/2001)	21	441	0.047619	-0.459286	0.646029	-2.11141	-2.04529	MAPK8	FALSE
JNK1	Semliki forest virus	25	497	0.0503018	0.560991	0.574803	-2.00186	-2.07698	MAPK8	FALSE
JNK1	Seoul virus (strain 80-39)	17	484	0.035124	-1.62554	0.104048	-2.36139	-2.14294	MAPK8	FALSE
JNK1	Severe acute respiratory syndrome coronavirus 2	69	2052	0.0336257	-4.74881	2.04616e-06	-2.35448	-2.04869	MAPK8	FALSE
JNK1	Severe acute respiratory syndrome coronavirus	65	2005	0.032419	-4.078	4.54242e-05	-2.28828	-2.03105	MAPK8	FALSE
JNK1	Simian foamy virus (isolate chimpanzee)	25	458	0.0545852	0.337447	0.73578	-2.04131	-2.08786	MAPK8	FALSE
JNK1	Sindbis virus	31	649	0.0477658	-0.978931	0.327614	-2.23057	-2.11987	MAPK8	FALSE
JNK1	Southampton virus (strain GI/Human/United Kingdom/Southampton/1991)	19	346	0.0549133	0.663526	0.506994	-1.92593	-2.03552	MAPK8	FALSE
JNK1	Thogotovirus dhoriense	17	459	0.037037	-2.67567	0.00745789	-2.46035	-2.08189	MAPK8	FALSE
JNK1	Tick-borne powassan virus (strain LB)	15	407	0.036855	-1.14342	0.252864	-1.9724	-1.8046	MAPK8	FALSE
JNK1	Torque teno virus (strain VT416)	12	192	0.0625	-0.701918	0.48273	-2.30948	-2.15379	MAPK8	FALSE
JNK1	Toscana virus	18	370	0.0486486	-2.41546	0.0157155	-2.34921	-1.97011	MAPK8	FALSE
JNK1	Vaccinia virus (strain Western Reserve)	225	7850	0.0286624	-17.0059	7.41928e-65	-2.63312	-2.08929	MAPK8	FALSE
JNK1	Varicella-zoster virus (strain Dumas)	273	5281	0.0516948	0.21584	0.829113	-2.08869	-2.09733	MAPK8	FALSE
JNK1	Variola virus (isolate Human/India/Ind3/1967)	217	7589	0.028594	-18.9499	4.42597e-80	-2.64843	-2.03115	MAPK8	FALSE
JNK1	Venezuelan equine encephalitis virus (strain P676)	24	511	0.0469667	-0.768221	0.442356	-2.08265	-1.98206	MAPK8	FALSE
JNK1	Vesicular stomatitis Indiana virus (strain San Juan)	13	514	0.0252918	-3.3283	0.000873768	-2.40233	-1.97387	MAPK8	FALSE
JNK1	West Nile virus	18	445	0.0404494	-1.63238	0.1026	-2.17109	-1.94466	MAPK8	FALSE
JNK1	Western equine encephalitis virus	26	507	0.0512821	-0.545377	0.585494	-2.1802	-2.10676	MAPK8	FALSE
JNK1	WU polyomavirus	12	208	0.0576923	-1.06022	0.289046	-2.20938	-1.98298	MAPK8	FALSE
JNK1	Yaba monkey tumor virus (strain VR587)	106	5699	0.0185998	-21.2259	5.50832e-100	-2.86316	-2.07908	MAPK8	FALSE
JNK1	Yellow fever virus (strain 17D vaccine)	12	413	0.0290557	-1.16242	0.245063	-2.20007	-2.04546	MAPK8	FALSE
JNK1	Zaire ebolavirus (strain Mayinga-76)	26	839	0.0309893	-4.20024	2.6663e-05	-2.50956	-2.09524	MAPK8	FALSE
JNK1	Zika virus	19	425	0.0447059	-0.629464	0.529045	-2.07944	-1.9897	MAPK8	FALSE
JNK2	Adeno-associated virus 2 (isolate Srivastava/1982)	13	406	0.0320197	-3.58342	0.000339129	-2.25513	-1.80161	MAPK9	FALSE
JNK2	Aichi virus (strain Human/A846/88/1989)	30	401	0.074813	1.47933	0.139053	-1.47613	-1.69484	MAPK9	FALSE
JNK2	Australian bat lyssavirus (isolate Bat/AUS/1996)	14	549	0.0255009	-3.57109	0.000355497	-2.11543	-1.71167	MAPK9	FALSE
JNK2	Banna virus (strain Indonesia/JKT-6423/1980)	22	780	0.0282051	-5.46379	4.66088e-08	-2.22462	-1.72737	MAPK9	FALSE
JNK2	Barmah forest virus	24	514	0.0466926	-1.15256	0.249093	-1.84541	-1.70906	MAPK9	FALSE
JNK2	BK polyomavirus	9	246	0.0365854	-2.93365	0.00334997	-2.15946	-1.64626	MAPK9	FALSE
JNK2	Bunyamwera virus	12	553	0.0216998	-6.35399	2.09802e-10	-2.32942	-1.58452	MAPK9	FALSE
JNK2	Bunyavirus La Crosse (isolate Human/United States/L78/1978)	13	537	0.0242086	-5.42396	5.82933e-08	-2.21554	-1.60559	MAPK9	FALSE
JNK2	Bunyavirus snowshoe hare	13	541	0.0240296	-4.05589	4.99446e-05	-2.19548	-1.74727	MAPK9	FALSE
JNK2	Cercopithecine alphaherpesvirus 2	418	3724	0.112245	15.7491	6.96963e-56	-0.999565	-1.77769	MAPK9	TRUE
JNK2	Chandipura virus	26	528	0.0492424	-1.60039	0.109511	-1.9928	-1.79874	MAPK9	FALSE
JNK2	Chikungunya virus (strain S27-African prototype)	38	605	0.0628099	-0.300036	0.764149	-1.76233	-1.72836	MAPK9	FALSE
JNK2	Cosavirus A (isolate Human/Pakistan/0553/-)	21	316	0.0664557	1.87814	0.0603627	-1.66676	-1.94498	MAPK9	FALSE
JNK2	Cowpox virus (strain Brighton Red)	30	1006	0.0298211	-7.24426	4.34798e-13	-2.30495	-1.70027	MAPK9	FALSE
JNK2	Coxsackievirus A16 (strain G-10)	11	308	0.0357143	-1.60412	0.108688	-1.95532	-1.70504	MAPK9	FALSE
JNK2	Crimean-Congo hemorrhagic fever virus (strain Nigeria/IbAr10200/1970)	44	1009	0.0436075	-2.40057	0.0163696	-2.05124	-1.84806	MAPK9	FALSE
JNK2	Dengue virus type 1 (strain Nauru/West Pac/1974)	19	462	0.0411255	0.291886	0.770374	-1.85515	-1.89112	MAPK9	FALSE
JNK2	Dugbe virus (isolate ArD44313)	30	924	0.0324675	-6.6591	2.75515e-11	-2.26108	-1.67846	MAPK9	FALSE
JNK2	Duvenhage virus	19	553	0.034358	-4.14952	3.33171e-05	-2.09379	-1.63387	MAPK9	FALSE
JNK2	Eastern chimpanzee simian foamy virus	33	449	0.0734967	1.05642	0.290775	-1.6313	-1.77731	MAPK9	FALSE
JNK2	Eastern equine encephalitis virus	24	508	0.0472441	-1.61854	0.105547	-1.8529	-1.65526	MAPK9	FALSE
JNK2	Encephalomyocarditis virus (strain Rueckert)	18	359	0.0501393	0.62223	0.533791	-1.75186	-1.83648	MAPK9	FALSE
JNK2	Epstein-Barr virus (strain B95-8)	533	5734	0.0929543	12.2704	1.30687e-34	-1.30545	-1.78068	MAPK9	TRUE
JNK2	European bat lyssavirus 1 (strain Bat/Germany/RV9/1968)	21	539	0.038961	-3.20716	0.00134054	-2.02549	-1.66005	MAPK9	FALSE
JNK2	GB virus C	31	389	0.0796915	1.01529	0.309969	-1.48526	-1.63925	MAPK9	FALSE
JNK2	Hantaan virus (strain 76-118)	21	515	0.0407767	-1.5517	0.120734	-2.05239	-1.86653	MAPK9	FALSE
JNK2	Hendra virus (isolate Horse/Autralia/Hendra/1994)	35	854	0.0409836	-2.68488	0.00725566	-1.98492	-1.73266	MAPK9	FALSE
JNK2	Hepatitis B virus genotype C subtype ayr (isolate Human/Japan/Okamoto/-)	31	293	0.105802	2.69216	0.00709901	-1.37211	-1.80413	MAPK9	TRUE
JNK2	Hepatitis C virus genotype 1a (isolate H77)	40	458	0.0873362	3.59834	0.000320255	-1.4275	-1.89953	MAPK9	TRUE
JNK2	Hepatitis delta virus genotype I (isolate D380)	3	33	0.0909091	0.551369	0.581381	-1.12222	-1.42178	MAPK9	FALSE
JNK2	Hepatitis E virus genotype 1 (isolate Human/China/HeBei/1987)	28	348	0.0804598	1.16962	0.242154	-1.51315	-1.6939	MAPK9	FALSE
JNK2	Horsepox virus	259	8608	0.0300883	-20.2054	8.77248e-91	-2.33429	-1.76725	MAPK9	FALSE
JNK2	Human adenovirus C serotype 2	136	1854	0.0733549	3.05234	0.00227061	-1.57707	-1.77772	MAPK9	TRUE
JNK2	Human astrovirus-1	17	429	0.039627	-0.922814	0.356104	-1.94143	-1.83033	MAPK9	FALSE
JNK2	Human betaherpesvirus 7	190	5666	0.0335334	-16.3094	8.45733e-60	-2.30645	-1.73385	MAPK9	FALSE
JNK2	Human coronavirus 229E	48	1685	0.0284866	-6.37459	1.83453e-10	-2.14643	-1.73703	MAPK9	FALSE
JNK2	Human cytomegalovirus (strain Merlin)	551	9162	0.0601397	1.11623	0.264322	-1.72483	-1.75737	MAPK9	FALSE
JNK2	Human enterovirus 70 (strain J670/71)	11	302	0.0364238	-2.09738	0.0359601	-1.97291	-1.63114	MAPK9	FALSE
JNK2	Human hepatitis A virus genotype IB (isolate HM175)	13	303	0.0429043	-1.1396	0.254452	-2.00055	-1.8236	MAPK9	FALSE
JNK2	Human herpesvirus 1 (strain 17)	476	4662	0.102102	14.4008	5.11422e-47	-1.17613	-1.80222	MAPK9	TRUE
JNK2	Human herpesvirus 2 (strain HG52)	471	4675	0.100749	13.9118	5.36987e-44	-1.14813	-1.76434	MAPK9	TRUE
JNK2	Human herpesvirus 6A (strain Uganda-1102)	266	6640	0.0400602	-10.8674	1.6486e-27	-2.107	-1.74722	MAPK9	FALSE
JNK2	Human herpesvirus 8 type P (isolate GK18)	421	5447	0.0772903	5.43296	5.54274e-08	-1.53087	-1.74462	MAPK9	TRUE
JNK2	Human immunodeficiency virus type 1 group M subtype B (isolate HXB2)	23	409	0.0562347	-0.545859	0.585163	-1.85191	-1.77371	MAPK9	FALSE
JNK2	Human lung-associated vientovirus LT	9	132	0.0681818	-0.253295	0.80004	-1.88658	-1.82904	MAPK9	FALSE
JNK2	Human metapneumovirus (strain CAN97-83)	26	646	0.0402477	-2.29868	0.0215232	-2.07871	-1.83794	MAPK9	FALSE
JNK2	Human papillomavirus type 1	16	202	0.0792079	-0.505671	0.613087	-1.88169	-1.78324	MAPK9	FALSE
JNK2	Human papillomavirus type 16	19	313	0.0607029	0.313892	0.753603	-1.75038	-1.80108	MAPK9	FALSE
JNK2	Human papillomavirus type 2a	21	371	0.0566038	0.202548	0.839488	-1.65999	-1.68933	MAPK9	FALSE
JNK2	Human parainfluenza virus 1 strain Washington/1964	25	857	0.0291715	-5.49984	3.80129e-08	-2.09053	-1.58923	MAPK9	FALSE
JNK2	Human parechovirus 2 (strain Williamson)	14	329	0.0425532	-2.91002	0.00361401	-2.05049	-1.60532	MAPK9	FALSE
JNK2	Human parvovirus B19 (strain HV)	14	259	0.0540541	0.567204	0.570576	-1.73209	-1.82643	MAPK9	FALSE
JNK2	Human respiratory syncytial virus B (strain B1)	24	737	0.0325645	-6.27124	3.58175e-10	-2.27429	-1.67401	MAPK9	FALSE
JNK2	Human rhinovirus A serotype 89 (strain 41467-Gallo)	13	332	0.0391566	-2.06807	0.0386335	-2.05775	-1.75338	MAPK9	FALSE
JNK2	Human T-cell leukemia virus 1 (isolate Caribbea HS-35 subtype A)	62	593	0.104553	2.63278	0.00846896	-1.26404	-1.60579	MAPK9	TRUE
JNK2	Influenza A virus (strain A/Puerto Rico/8/1934 H1N1)	72	1729	0.0416426	-4.94761	7.51291e-07	-2.08359	-1.76795	MAPK9	FALSE
JNK2	Influenza B virus (strain B/Lee/1940)	62	1307	0.0474369	-1.20058	0.229914	-1.90038	-1.80889	MAPK9	FALSE
JNK2	Influenza C virus (strain C/Ann Arbor/1/1950)	13	532	0.0244361	-3.15383	0.0016114	-2.0939	-1.74867	MAPK9	FALSE
JNK2	Isfahan virus	21	541	0.038817	-1.75392	0.0794445	-1.99989	-1.80126	MAPK9	FALSE
JNK2	Japanese encephalitis virus (strain Jaoars982)	26	612	0.0424837	-0.583862	0.559313	-1.82837	-1.76526	MAPK9	FALSE
JNK2	JC polyomavirus	11	201	0.0547264	-1.42655	0.153709	-2.06398	-1.7767	MAPK9	FALSE
JNK2	Junin mammarenavirus	12	447	0.0268456	-2.12454	0.0336249	-2.1216	-1.87598	MAPK9	FALSE
JNK2	KI polyomavirus (isolate Stockholm 60)	15	212	0.0707547	0.292591	0.769835	-1.58792	-1.6449	MAPK9	FALSE
JNK2	Lagos bat virus	22	538	0.0408922	-1.13221	0.257548	-2.04074	-1.91759	MAPK9	FALSE
JNK2	Lake Victoria marburgvirus (strain Musoke-80)	33	749	0.0440587	-2.69159	0.00711126	-2.00341	-1.74009	MAPK9	FALSE
JNK2	Langat virus	19	418	0.0454545	0.666956	0.5048	-1.65441	-1.74382	MAPK9	FALSE
JNK2	Lassa virus (strain Mouse/Sierra Leone/Josiah/1976)	16	466	0.0343348	-2.6987	0.00696117	-2.00521	-1.67022	MAPK9	FALSE
JNK2	Louping ill virus	12	421	0.0285036	0.845056	0.398079	-1.74224	-1.84701	MAPK9	FALSE
JNK2	Lymphocytic choriomeningitis virus (strain Armstrong)	9	467	0.0192719	-4.33058	1.4872e-05	-2.20098	-1.67657	MAPK9	FALSE
JNK2	Machupo virus	14	458	0.0305677	-3.46398	0.000532242	-2.1777	-1.74768	MAPK9	FALSE
JNK2	Mayaro virus (strain Brazil)	29	520	0.0557692	-1.79853	0.0720934	-1.81663	-1.59964	MAPK9	FALSE
JNK2	Measles virus (strain Ichinose-B95a)	25	734	0.0340599	-1.76178	0.0781062	-1.92786	-1.75721	MAPK9	FALSE
JNK2	Merkel cell polyomavirus	13	217	0.0599078	1.01156	0.311751	-1.7637	-1.94801	MAPK9	FALSE
JNK2	Mokola virus	21	533	0.0393996	-2.09586	0.0360949	-2.03331	-1.79827	MAPK9	FALSE
JNK2	Molluscum contagiosum virus subtype 1	352	6610	0.0532526	0.875567	0.381266	-1.69775	-1.72778	MAPK9	FALSE
JNK2	Monkeypox virus (strain Zaire-96-I-16)	237	7807	0.0303574	-19.8231	1.88157e-87	-2.33169	-1.74612	MAPK9	FALSE
JNK2	Mumps virus (strain Miyahara vaccine)	37	748	0.0494652	-0.528049	0.597465	-1.86765	-1.81544	MAPK9	FALSE
JNK2	Murray valley encephalitis virus (strain MVE-1-51)	19	442	0.0429864	0.519442	0.603453	-1.77793	-1.84066	MAPK9	FALSE
JNK2	Nipah virus	33	860	0.0383721	-3.88131	0.000103897	-2.05607	-1.69535	MAPK9	FALSE
JNK2	Norwalk virus (strain GI/Human/United States/Norwalk/1968)	19	347	0.054755	0.547552	0.584	-1.56925	-1.64963	MAPK9	FALSE
JNK2	O'nyong-nyong virus (strain Gulu)	29	533	0.054409	0.34351	0.731215	-1.75195	-1.79323	MAPK9	FALSE
JNK2	Orf virus (strain Goat/Texas/SA00/2000)	301	5193	0.0579626	-0.941549	0.346424	-1.77283	-1.73628	MAPK9	FALSE
JNK2	Parainfluenza virus 5 (strain W3)	37	753	0.0491368	0.378605	0.704981	-1.80031	-1.83596	MAPK9	FALSE
JNK2	Pichinde mammarenavirus	16	434	0.0368664	-4.72025	2.35558e-06	-2.15803	-1.52555	MAPK9	FALSE
JNK2	Poliovirus type 1 (strain Mahoney)	15	335	0.0447761	-1.79348	0.0728957	-2.05926	-1.79126	MAPK9	FALSE
JNK2	Punta toro phlebovirus	17	585	0.0290598	-2.89187	0.0038296	-2.16077	-1.85762	MAPK9	FALSE
JNK2	Rabies virus (strain Pasteur vaccins / PV)	21	534	0.0393258	-2.38976	0.0168594	-2.03694	-1.75966	MAPK9	FALSE
JNK2	Rift valley fever virus (strain ZH-548 M12)	17	523	0.0325048	-3.14786	0.00164469	-2.01641	-1.63766	MAPK9	FALSE
JNK2	Rosavirus A2 (isolate Human/Gambia/GA7403/2008)	26	374	0.0695187	1.15335	0.248766	-1.61147	-1.77778	MAPK9	FALSE
JNK2	Ross river virus (strain NB5092)	38	496	0.0766129	0.854839	0.39264	-1.62701	-1.7366	MAPK9	FALSE
JNK2	Rotavirus A (isolate RVA/Monkey/South Africa/SA11-H96/1958/G3P5B[2])	19	829	0.0229192	-5.51556	3.47673e-08	-2.24296	-1.75831	MAPK9	FALSE
JNK2	Rotavirus C (isolate RVC/Human/United Kingdom/Bristol/1989)	22	828	0.02657	-8.45185	2.86725e-17	-2.36301	-1.56838	MAPK9	FALSE
JNK2	Rotavirus X (strain RVX/Human/China/NADRV-J19/1997/GXP[X])	24	808	0.029703	-4.47922	7.49163e-06	-2.26376	-1.84926	MAPK9	FALSE
JNK2	Rubella virus (strain Therien)	35	323	0.108359	4.05125	5.09447e-05	-1.12828	-1.78733	MAPK9	TRUE
JNK2	Sagiyama virus	29	496	0.0584677	-0.474275	0.635304	-1.69	-1.63026	MAPK9	FALSE
JNK2	Saint Louis encephalitis virus	25	422	0.0592417	1.21133	0.225768	-1.65973	-1.82773	MAPK9	FALSE
JNK2	Salivirus A (isolate Human/Nigeria/NG-J1/2007)	39	415	0.0939759	3.4999	0.000465425	-1.36186	-1.85706	MAPK9	TRUE
JNK2	Sapovirus (strain GII/Human/Japan/Sakai C12/2001)	23	441	0.0521542	-1.05011	0.293667	-1.74931	-1.61462	MAPK9	FALSE
JNK2	Semliki forest virus	28	497	0.056338	-0.413274	0.679406	-1.72477	-1.67437	MAPK9	FALSE
JNK2	Seoul virus (strain 80-39)	18	484	0.0371901	-2.50269	0.0123253	-2.01688	-1.71621	MAPK9	FALSE
JNK2	Severe acute respiratory syndrome coronavirus 2	73	2052	0.035575	-4.71586	2.40687e-06	-2.05634	-1.78884	MAPK9	FALSE
JNK2	Severe acute respiratory syndrome coronavirus	69	2005	0.034414	-4.76474	1.89098e-06	-2.02385	-1.74722	MAPK9	FALSE
JNK2	Simian foamy virus (isolate chimpanzee)	31	458	0.0676856	1.47056	0.141411	-1.70026	-1.88907	MAPK9	FALSE
JNK2	Sindbis virus	31	649	0.0477658	-0.103133	0.917858	-1.88957	-1.87896	MAPK9	FALSE
JNK2	Southampton virus (strain GI/Human/United Kingdom/Southampton/1991)	21	346	0.0606936	0.890712	0.373084	-1.57719	-1.71071	MAPK9	FALSE
JNK2	Thogotovirus dhoriense	20	459	0.043573	-3.80062	0.000144335	-2.11676	-1.61027	MAPK9	FALSE
JNK2	Tick-borne powassan virus (strain LB)	17	407	0.041769	-0.227543	0.820002	-1.69724	-1.66761	MAPK9	FALSE
JNK2	Torque teno virus (strain VT416)	17	192	0.0885417	-0.919498	0.357835	-1.7678	-1.56781	MAPK9	FALSE
JNK2	Toscana virus	17	370	0.0459459	-2.48617	0.0129125	-2.10916	-1.75628	MAPK9	FALSE
JNK2	Vaccinia virus (strain Western Reserve)	235	7850	0.0299363	-18.9166	8.32836e-80	-2.33072	-1.77044	MAPK9	FALSE
JNK2	Varicella-zoster virus (strain Dumas)	299	5281	0.0566181	-1.48692	0.137035	-1.79652	-1.7401	MAPK9	FALSE
JNK2	Variola virus (isolate Human/India/Ind3/1967)	224	7589	0.0295164	-20.6167	1.94367e-94	-2.34135	-1.71807	MAPK9	FALSE
JNK2	Venezuelan equine encephalitis virus (strain P676)	25	511	0.0489237	-0.647263	0.517462	-1.77575	-1.69828	MAPK9	FALSE
JNK2	Vesicular stomatitis Indiana virus (strain San Juan)	16	514	0.0311284	-2.81631	0.00485791	-2.07094	-1.74437	MAPK9	FALSE
JNK2	West Nile virus	16	445	0.0359551	-0.614242	0.539055	-1.82766	-1.75054	MAPK9	FALSE
JNK2	Western equine encephalitis virus	29	507	0.0571992	-0.398794	0.690045	-1.82416	-1.77721	MAPK9	FALSE
JNK2	WU polyomavirus	16	208	0.0769231	-0.966421	0.333834	-1.78254	-1.5839	MAPK9	FALSE
JNK2	Yaba monkey tumor virus (strain VR587)	114	5699	0.0200035	-23.1349	2.06458e-118	-2.53607	-1.73443	MAPK9	FALSE
JNK2	Yellow fever virus (strain 17D vaccine)	17	413	0.0411622	-0.448622	0.653704	-1.83225	-1.7723	MAPK9	FALSE
JNK2	Zaire ebolavirus (strain Mayinga-76)	28	839	0.0333731	-3.12745	0.0017633	-2.07376	-1.80199	MAPK9	FALSE
JNK2	Zika virus	18	425	0.0423529	0.70623	0.480045	-1.7775	-1.86753	MAPK9	FALSE
JNK3	Adeno-associated virus 2 (isolate Srivastava/1982)	12	406	0.0295567	-4.28126	1.85836e-05	-1.93909	-1.41859	MAPK10	FALSE
JNK3	Aichi virus (strain Human/A846/88/1989)	31	401	0.0773067	2.55228	0.0107022	-1.37707	-1.70357	MAPK10	TRUE
JNK3	Australian bat lyssavirus (isolate Bat/AUS/1996)	13	549	0.0236794	-3.23129	0.00123231	-2.00481	-1.67061	MAPK10	FALSE
JNK3	Banna virus (strain Indonesia/JKT-6423/1980)	23	780	0.0294872	-3.74188	0.000182651	-2.00172	-1.68407	MAPK10	FALSE
JNK3	Barmah forest virus	25	514	0.0486381	-0.5878	0.556666	-1.70904	-1.64373	MAPK10	FALSE
JNK3	BK polyomavirus	10	246	0.0406504	-2.83263	0.00461672	-1.9455	-1.51126	MAPK10	FALSE
JNK3	Bunyamwera virus	12	553	0.0216998	-6.60494	3.97682e-11	-2.23158	-1.59396	MAPK10	FALSE
JNK3	Bunyavirus La Crosse (isolate Human/United States/L78/1978)	12	537	0.0223464	-5.65048	1.59999e-08	-2.12082	-1.55198	MAPK10	FALSE
JNK3	Bunyavirus snowshoe hare	11	541	0.0203327	-3.82548	0.000130516	-2.08973	-1.72543	MAPK10	FALSE
JNK3	Cercopithecine alphaherpesvirus 2	411	3724	0.110365	15.5967	7.66664e-55	-0.885828	-1.60729	MAPK10	TRUE
JNK3	Chandipura virus	25	528	0.0473485	-1.04718	0.295016	-1.85746	-1.7485	MAPK10	FALSE
JNK3	Chikungunya virus (strain S27-African prototype)	38	605	0.0628099	0.994224	0.320114	-1.57639	-1.6805	MAPK10	FALSE
JNK3	Cosavirus A (isolate Human/Pakistan/0553/-)	20	316	0.0632911	1.39173	0.164005	-1.56049	-1.75654	MAPK10	FALSE
JNK3	Cowpox virus (strain Brighton Red)	26	1006	0.0258449	-5.85917	4.65199e-09	-2.13746	-1.71969	MAPK10	FALSE
JNK3	Coxsackievirus A16 (strain G-10)	10	308	0.0324675	-1.25962	0.207806	-1.83556	-1.65551	MAPK10	FALSE
JNK3	Crimean-Congo hemorrhagic fever virus (strain Nigeria/IbAr10200/1970)	41	1009	0.0406343	-4.36795	1.25418e-05	-1.96423	-1.62276	MAPK10	FALSE
JNK3	Dengue virus type 1 (strain Nauru/West Pac/1974)	17	462	0.0367965	-1.67414	0.094103	-1.79858	-1.60741	MAPK10	FALSE
JNK3	Dugbe virus (isolate ArD44313)	25	924	0.0270563	-5.8816	4.06313e-09	-2.1217	-1.67631	MAPK10	FALSE
JNK3	Duvenhage virus	18	553	0.0325497	-3.13975	0.00169092	-1.96526	-1.64619	MAPK10	FALSE
JNK3	Eastern chimpanzee simian foamy virus	32	449	0.0712695	0.437133	0.662015	-1.56473	-1.61806	MAPK10	FALSE
JNK3	Eastern equine encephalitis virus	26	508	0.0511811	-1.51152	0.130657	-1.69331	-1.51484	MAPK10	FALSE
JNK3	Encephalomyocarditis virus (strain Rueckert)	15	359	0.0417827	0.562392	0.573849	-1.63958	-1.71429	MAPK10	FALSE
JNK3	Epstein-Barr virus (strain B95-8)	506	5734	0.0882456	11.0682	1.79032e-28	-1.23972	-1.63559	MAPK10	TRUE
JNK3	European bat lyssavirus 1 (strain Bat/Germany/RV9/1968)	19	539	0.0352505	-3.2033	0.00135862	-1.88689	-1.54005	MAPK10	FALSE
JNK3	GB virus C	32	389	0.0822622	1.58906	0.112047	-1.36928	-1.58073	MAPK10	FALSE
JNK3	Hantaan virus (strain 76-118)	18	515	0.0349515	-2.5064	0.0121968	-1.93183	-1.6654	MAPK10	FALSE
JNK3	Hendra virus (isolate Horse/Autralia/Hendra/1994)	39	854	0.0456674	-2.254	0.024196	-1.82249	-1.62858	MAPK10	FALSE
JNK3	Hepatitis B virus genotype C subtype ayr (isolate Human/Japan/Okamoto/-)	29	293	0.0989761	2.22224	0.0262673	-1.4081	-1.73449	MAPK10	TRUE
JNK3	Hepatitis C virus genotype 1a (isolate H77)	40	458	0.0873362	2.37083	0.0177484	-1.35824	-1.65841	MAPK10	TRUE
JNK3	Hepatitis delta virus genotype I (isolate D380)	3	33	0.0909091	2.2138	0.0268426	-1.11657	-1.91649	MAPK10	FALSE
JNK3	Hepatitis E virus genotype 1 (isolate Human/China/HeBei/1987)	28	348	0.0804598	1.66135	0.0966432	-1.3182	-1.56108	MAPK10	FALSE
JNK3	Horsepox virus	245	8608	0.0284619	-22.0454	1.05838e-107	-2.18176	-1.61366	MAPK10	FALSE
JNK3	Human adenovirus C serotype 2	127	1854	0.0685005	3.06803	0.00215472	-1.4612	-1.64585	MAPK10	TRUE
JNK3	Human astrovirus-1	15	429	0.034965	0.18168	0.855834	-1.80874	-1.82878	MAPK10	FALSE
JNK3	Human betaherpesvirus 7	177	5666	0.031239	-17.1614	5.16415e-66	-2.17344	-1.63153	MAPK10	FALSE
JNK3	Human coronavirus 229E	39	1685	0.0231454	-6.78973	1.12342e-11	-1.97904	-1.59481	MAPK10	FALSE
JNK3	Human cytomegalovirus (strain Merlin)	539	9162	0.0588299	0.987559	0.323369	-1.57561	-1.60231	MAPK10	FALSE
JNK3	Human enterovirus 70 (strain J670/71)	8	302	0.0264901	-2.03805	0.041545	-1.88595	-1.59598	MAPK10	FALSE
JNK3	Human hepatitis A virus genotype IB (isolate HM175)	15	303	0.049505	-1.21654	0.223778	-1.80093	-1.63181	MAPK10	FALSE
JNK3	Human herpesvirus 1 (strain 17)	461	4662	0.0988846	14.7589	2.69467e-49	-1.04556	-1.64253	MAPK10	TRUE
JNK3	Human herpesvirus 2 (strain HG52)	450	4675	0.0962567	14.8617	5.84487e-50	-1.03965	-1.63252	MAPK10	TRUE
JNK3	Human herpesvirus 6A (strain Uganda-1102)	257	6640	0.0387048	-11.2674	1.9013e-29	-1.98046	-1.6432	MAPK10	FALSE
JNK3	Human herpesvirus 8 type P (isolate GK18)	410	5447	0.0752708	4.82142	1.42543e-06	-1.46565	-1.63714	MAPK10	TRUE
JNK3	Human immunodeficiency virus type 1 group M subtype B (isolate HXB2)	25	409	0.0611247	-1.1859	0.235662	-1.73923	-1.59067	MAPK10	FALSE
JNK3	Human lung-associated vientovirus LT	9	132	0.0681818	0.68241	0.49498	-1.81984	-1.9724	MAPK10	FALSE
JNK3	Human metapneumovirus (strain CAN97-83)	30	646	0.0464396	-2.64379	0.00819831	-1.98565	-1.73833	MAPK10	FALSE
JNK3	Human papillomavirus type 1	13	202	0.0643564	-0.262328	0.793069	-1.72681	-1.67914	MAPK10	FALSE
JNK3	Human papillomavirus type 16	19	313	0.0607029	-0.218068	0.827376	-1.7218	-1.69018	MAPK10	FALSE
JNK3	Human papillomavirus type 2a	24	371	0.06469	1.02472	0.305497	-1.4811	-1.62341	MAPK10	FALSE
JNK3	Human parainfluenza virus 1 strain Washington/1964	27	857	0.0315053	-5.27463	1.33026e-07	-2.02045	-1.58869	MAPK10	FALSE
JNK3	Human parechovirus 2 (strain Williamson)	15	329	0.0455927	-1.68576	0.0918412	-1.85787	-1.6319	MAPK10	FALSE
JNK3	Human parvovirus B19 (strain HV)	10	259	0.03861	0.218635	0.826935	-1.62254	-1.65479	MAPK10	FALSE
JNK3	Human respiratory syncytial virus B (strain B1)	24	737	0.0325645	-7.74821	9.31988e-15	-2.20865	-1.51666	MAPK10	FALSE
JNK3	Human rhinovirus A serotype 89 (strain 41467-Gallo)	10	332	0.0301205	-1.09175	0.274942	-1.85934	-1.71094	MAPK10	FALSE
JNK3	Human T-cell leukemia virus 1 (isolate Caribbea HS-35 subtype A)	57	593	0.0961214	2.98206	0.00286314	-1.34715	-1.68546	MAPK10	TRUE
JNK3	Influenza A virus (strain A/Puerto Rico/8/1934 H1N1)	77	1729	0.0445344	-3.9986	6.37171e-05	-1.89317	-1.65903	MAPK10	FALSE
JNK3	Influenza B virus (strain B/Lee/1940)	60	1307	0.0459067	-1.91983	0.0548791	-1.77534	-1.64343	MAPK10	FALSE
JNK3	Influenza C virus (strain C/Ann Arbor/1/1950)	16	532	0.0300752	-1.76221	0.0780337	-1.98685	-1.81646	MAPK10	FALSE
JNK3	Isfahan virus	21	541	0.038817	-2.93818	0.00330143	-1.83321	-1.51403	MAPK10	FALSE
JNK3	Japanese encephalitis virus (strain Jaoars982)	26	612	0.0424837	-0.627328	0.530444	-1.6661	-1.60466	MAPK10	FALSE
JNK3	JC polyomavirus	9	201	0.0447761	-2.62787	0.00859217	-1.87552	-1.37022	MAPK10	FALSE
JNK3	Junin mammarenavirus	11	447	0.0246085	-2.1905	0.0284879	-1.98171	-1.7547	MAPK10	FALSE
JNK3	KI polyomavirus (isolate Stockholm 60)	14	212	0.0660377	1.12316	0.261368	-1.56976	-1.77057	MAPK10	FALSE
JNK3	Lagos bat virus	17	538	0.0315985	-3.79109	0.000149985	-1.91673	-1.52827	MAPK10	FALSE
JNK3	Lake Victoria marburgvirus (strain Musoke-80)	33	749	0.0440587	-2.71063	0.0067156	-1.90702	-1.66703	MAPK10	FALSE
JNK3	Langat virus	17	418	0.0406699	0.439783	0.660095	-1.5017	-1.55575	MAPK10	FALSE
JNK3	Lassa virus (strain Mouse/Sierra Leone/Josiah/1976)	13	466	0.027897	-1.58125	0.11382	-1.92093	-1.7584	MAPK10	FALSE
JNK3	Louping ill virus	14	421	0.0332542	0.953341	0.340418	-1.54858	-1.65463	MAPK10	FALSE
JNK3	Lymphocytic choriomeningitis virus (strain Armstrong)	8	467	0.0171306	-4.7503	2.03117e-06	-2.07008	-1.54609	MAPK10	FALSE
JNK3	Machupo virus	16	458	0.0349345	-3.50537	0.000455972	-2.06042	-1.66466	MAPK10	FALSE
JNK3	Mayaro virus (strain Brazil)	29	520	0.0557692	0.591931	0.553897	-1.60789	-1.67313	MAPK10	FALSE
JNK3	Measles virus (strain Ichinose-B95a)	24	734	0.0326975	-2.04928	0.0404351	-1.80498	-1.62455	MAPK10	FALSE
JNK3	Merkel cell polyomavirus	13	217	0.0599078	-0.947129	0.343573	-1.67543	-1.5052	MAPK10	FALSE
JNK3	Mokola virus	18	533	0.0337711	-2.90099	0.00371988	-1.8714	-1.56325	MAPK10	FALSE
JNK3	Molluscum contagiosum virus subtype 1	347	6610	0.0524962	3.28207	0.00103046	-1.52961	-1.63201	MAPK10	TRUE
JNK3	Monkeypox virus (strain Zaire-96-I-16)	219	7807	0.0280517	-19.3749	1.25788e-83	-2.17664	-1.65384	MAPK10	FALSE
JNK3	Mumps virus (strain Miyahara vaccine)	29	748	0.0387701	-0.67414	0.500222	-1.83143	-1.77169	MAPK10	FALSE
JNK3	Murray valley encephalitis virus (strain MVE-1-51)	18	442	0.040724	2.3165	0.0205312	-1.62163	-1.8741	MAPK10	TRUE
JNK3	Nipah virus	32	860	0.0372093	-4.60918	4.04262e-06	-1.94493	-1.55646	MAPK10	FALSE
JNK3	Norwalk virus (strain GI/Human/United States/Norwalk/1968)	20	347	0.0576369	0.0900378	0.928257	-1.43773	-1.45076	MAPK10	FALSE
JNK3	O'nyong-nyong virus (strain Gulu)	29	533	0.054409	-0.372343	0.709637	-1.60729	-1.56486	MAPK10	FALSE
JNK3	Orf virus (strain Goat/Texas/SA00/2000)	305	5193	0.0587329	0.448311	0.653929	-1.55584	-1.57203	MAPK10	FALSE
JNK3	Parainfluenza virus 5 (strain W3)	32	753	0.0424967	-1.98895	0.0467066	-1.77212	-1.58882	MAPK10	FALSE
JNK3	Pichinde mammarenavirus	15	434	0.0345622	-2.45999	0.0138941	-2.07919	-1.81476	MAPK10	FALSE
JNK3	Poliovirus type 1 (strain Mahoney)	14	335	0.041791	-2.72472	0.00643565	-1.89075	-1.50992	MAPK10	FALSE
JNK3	Punta toro phlebovirus	17	585	0.0290598	-3.84382	0.000121132	-2.01425	-1.62089	MAPK10	FALSE
JNK3	Rabies virus (strain Pasteur vaccins / PV)	20	534	0.0374532	-2.52776	0.0114792	-1.89776	-1.62755	MAPK10	FALSE
JNK3	Rift valley fever virus (strain ZH-548 M12)	13	523	0.0248566	-2.65813	0.00785749	-1.932	-1.64926	MAPK10	FALSE
JNK3	Rosavirus A2 (isolate Human/Gambia/GA7403/2008)	24	374	0.0641711	0.882209	0.377664	-1.41856	-1.5344	MAPK10	FALSE
JNK3	Ross river virus (strain NB5092)	35	496	0.0705645	2.62285	0.00871984	-1.45646	-1.74911	MAPK10	TRUE
JNK3	Rotavirus A (isolate RVA/Monkey/South Africa/SA11-H96/1958/G3P5B[2])	17	829	0.0205066	-5.26892	1.37226e-07	-2.10995	-1.68812	MAPK10	FALSE
JNK3	Rotavirus C (isolate RVC/Human/United Kingdom/Bristol/1989)	19	828	0.0229469	-6.73274	1.66501e-11	-2.17197	-1.62114	MAPK10	FALSE
JNK3	Rotavirus X (strain RVX/Human/China/NADRV-J19/1997/GXP[X])	24	808	0.029703	-6.60665	3.93116e-11	-2.09321	-1.5249	MAPK10	FALSE
JNK3	Rubella virus (strain Therien)	35	323	0.108359	3.9932	6.51869e-05	-1.01207	-1.63242	MAPK10	TRUE
JNK3	Sagiyama virus	31	496	0.0625	1.9917	0.0464042	-1.51571	-1.73085	MAPK10	TRUE
JNK3	Saint Louis encephalitis virus	22	422	0.0521327	0.539716	0.589393	-1.53877	-1.6058	MAPK10	FALSE
JNK3	Salivirus A (isolate Human/Nigeria/NG-J1/2007)	40	415	0.0963855	1.27717	0.201541	-1.29845	-1.46903	MAPK10	FALSE
JNK3	Sapovirus (strain GII/Human/Japan/Sakai C12/2001)	23	441	0.0521542	-0.60308	0.546455	-1.61356	-1.53945	MAPK10	FALSE
JNK3	Semliki forest virus	29	497	0.0583501	1.54383	0.122631	-1.54223	-1.71023	MAPK10	FALSE
JNK3	Seoul virus (strain 80-39)	18	484	0.0371901	-3.34486	0.000823255	-1.89359	-1.52231	MAPK10	FALSE
JNK3	Severe acute respiratory syndrome coronavirus 2	72	2052	0.0350877	-5.99664	2.01446e-09	-1.90593	-1.58695	MAPK10	FALSE
JNK3	Severe acute respiratory syndrome coronavirus	66	2005	0.0329177	-4.55885	5.14352e-06	-1.86181	-1.61463	MAPK10	FALSE
JNK3	Simian foamy virus (isolate chimpanzee)	26	458	0.0567686	-0.132817	0.894338	-1.61234	-1.59665	MAPK10	FALSE
JNK3	Sindbis virus	32	649	0.0493066	-1.31371	0.188944	-1.74236	-1.61073	MAPK10	FALSE
JNK3	Southampton virus (strain GI/Human/United Kingdom/Southampton/1991)	20	346	0.0578035	1.28716	0.198038	-1.44954	-1.62134	MAPK10	FALSE
JNK3	Thogotovirus dhoriense	19	459	0.0413943	-3.23672	0.00120913	-2.013	-1.65597	MAPK10	FALSE
JNK3	Tick-borne powassan virus (strain LB)	17	407	0.041769	0.55007	0.582271	-1.55163	-1.61869	MAPK10	FALSE
JNK3	Torque teno virus (strain VT416)	16	192	0.0833333	-0.240199	0.810176	-1.69449	-1.64962	MAPK10	FALSE
JNK3	Toscana virus	16	370	0.0432432	-3.46349	0.000533208	-1.89557	-1.42545	MAPK10	FALSE
JNK3	Vaccinia virus (strain Western Reserve)	219	7850	0.0278981	-19.8572	9.54451e-88	-2.18212	-1.65257	MAPK10	FALSE
JNK3	Varicella-zoster virus (strain Dumas)	287	5281	0.0543458	-0.945662	0.344321	-1.64659	-1.61368	MAPK10	FALSE
JNK3	Variola virus (isolate Human/India/Ind3/1967)	211	7589	0.0278034	-21.1056	7.06451e-99	-2.18942	-1.60988	MAPK10	FALSE
JNK3	Venezuelan equine encephalitis virus (strain P676)	27	511	0.0528376	0.93252	0.351068	-1.63375	-1.73153	MAPK10	FALSE
JNK3	Vesicular stomatitis Indiana virus (strain San Juan)	14	514	0.0272374	-3.61316	0.000302492	-1.91934	-1.53869	MAPK10	FALSE
JNK3	West Nile virus	16	445	0.0359551	-0.878358	0.379749	-1.66801	-1.5636	MAPK10	FALSE
JNK3	Western equine encephalitis virus	28	507	0.0552268	-0.316674	0.751491	-1.69478	-1.66063	MAPK10	FALSE
JNK3	WU polyomavirus	14	208	0.0673077	-0.366712	0.713834	-1.66186	-1.59421	MAPK10	FALSE
JNK3	Yaba monkey tumor virus (strain VR587)	110	5699	0.0193016	-24.8084	7.27481e-136	-2.40556	-1.63832	MAPK10	FALSE
JNK3	Yellow fever virus (strain 17D vaccine)	13	413	0.031477	-0.643733	0.519749	-1.68949	-1.61299	MAPK10	FALSE
JNK3	Zaire ebolavirus (strain Mayinga-76)	29	839	0.034565	-5.48212	4.2027e-08	-1.95426	-1.48551	MAPK10	FALSE
JNK3	Zika virus	20	425	0.0470588	-1.64683	0.099594	-1.61191	-1.40317	MAPK10	FALSE
KHS1	Adeno-associated virus 2 (isolate Srivastava/1982)	4	406	0.00985222	0.527217	0.598043	-2.70926	-2.79034	MAP4K5	FALSE
KHS1	Aichi virus (strain Human/A846/88/1989)	4	401	0.00997506	2.28426	0.0223564	-2.74861	-3.08423	MAP4K5	FALSE
KHS1	Australian bat lyssavirus (isolate Bat/AUS/1996)	13	549	0.0236794	-0.193656	0.846445	-3.11399	-3.08633	MAP4K5	FALSE
KHS1	Banna virus (strain Indonesia/JKT-6423/1980)	9	780	0.0115385	-1.65872	0.0971717	-3.16712	-2.97279	MAP4K5	FALSE
KHS1	Barmah forest virus	11	514	0.0214008	1.76986	0.0767503	-2.69347	-2.94698	MAP4K5	FALSE
KHS1	BK polyomavirus	8	246	0.0325203	1.03653	0.299953	-2.7417	-2.97396	MAP4K5	FALSE
KHS1	Bunyamwera virus	9	553	0.0162749	0.665363	0.505818	-2.86645	-2.95513	MAP4K5	FALSE
KHS1	Bunyavirus La Crosse (isolate Human/United States/L78/1978)	10	537	0.018622	-0.868971	0.384863	-2.96032	-2.8418	MAP4K5	FALSE
KHS1	Bunyavirus snowshoe hare	9	541	0.0166359	-0.830911	0.406024	-3.00445	-2.88806	MAP4K5	FALSE
KHS1	Cercopithecine alphaherpesvirus 2	84	3724	0.0225564	8.46746	2.50809e-17	-2.4748	-2.92202	MAP4K5	TRUE
KHS1	Chandipura virus	9	528	0.0170455	-1.36421	0.1725	-3.15735	-2.96916	MAP4K5	FALSE
KHS1	Chikungunya virus (strain S27-African prototype)	14	605	0.0231405	3.09337	0.00197894	-2.57418	-2.97599	MAP4K5	TRUE
KHS1	Cosavirus A (isolate Human/Pakistan/0553/-)	5	316	0.0158228	1.54446	0.122476	-2.75027	-3.02587	MAP4K5	FALSE
KHS1	Cowpox virus (strain Brighton Red)	10	1006	0.00994036	-2.73475	0.00624272	-3.22549	-2.94271	MAP4K5	FALSE
KHS1	Coxsackievirus A16 (strain G-10)	5	308	0.0162338	1.87233	0.0611611	-2.71975	-3.05389	MAP4K5	FALSE
KHS1	Crimean-Congo hemorrhagic fever virus (strain Nigeria/IbAr10200/1970)	12	1009	0.011893	-3.86101	0.00011292	-3.19909	-2.81001	MAP4K5	FALSE
KHS1	Dengue virus type 1 (strain Nauru/West Pac/1974)	8	462	0.017316	3.82288	0.000131903	-2.51523	-3.0828	MAP4K5	TRUE
KHS1	Dugbe virus (isolate ArD44313)	8	924	0.00865801	-2.74686	0.0060169	-3.22033	-2.9322	MAP4K5	FALSE
KHS1	Duvenhage virus	9	553	0.0162749	-1.96196	0.0497672	-3.22278	-2.95302	MAP4K5	FALSE
KHS1	Eastern chimpanzee simian foamy virus	6	449	0.013363	1.18131	0.237479	-2.7209	-2.89444	MAP4K5	FALSE
KHS1	Eastern equine encephalitis virus	11	508	0.0216535	2.38755	0.0169611	-2.69883	-3.0409	MAP4K5	TRUE
KHS1	Encephalomyocarditis virus (strain Rueckert)	7	359	0.0194986	3.21561	0.00130169	-2.53487	-3.06848	MAP4K5	FALSE
KHS1	Epstein-Barr virus (strain B95-8)	123	5734	0.021451	6.94094	3.89503e-12	-2.6485	-2.94483	MAP4K5	TRUE
KHS1	European bat lyssavirus 1 (strain Bat/Germany/RV9/1968)	10	539	0.0185529	-2.51448	0.0119207	-3.18352	-2.83603	MAP4K5	FALSE
KHS1	GB virus C	8	389	0.0205656	1.21119	0.225821	-2.74899	-2.94502	MAP4K5	FALSE
KHS1	Hantaan virus (strain 76-118)	3	515	0.00582524	-0.0205622	0.983595	-3.06448	-3.06158	MAP4K5	FALSE
KHS1	Hendra virus (isolate Horse/Autralia/Hendra/1994)	13	854	0.0152225	-1.31715	0.187787	-3.13731	-2.9912	MAP4K5	FALSE
KHS1	Hepatitis B virus genotype C subtype ayr (isolate Human/Japan/Okamoto/-)	9	293	0.0307167	2.81593	0.00486364	-2.40943	-2.93307	MAP4K5	TRUE
KHS1	Hepatitis C virus genotype 1a (isolate H77)	10	458	0.0218341	1.92856	0.0537857	-2.59443	-2.87641	MAP4K5	FALSE
KHS1	Hepatitis delta virus genotype I (isolate D380)	0	33	0	1.44638	0.148072	-2.41888	-3.18012	MAP4K5	FALSE
KHS1	Hepatitis E virus genotype 1 (isolate Human/China/HeBei/1987)	4	348	0.0114943	1.84609	0.0648788	-2.67391	-2.98675	MAP4K5	FALSE
KHS1	Horsepox virus	93	8608	0.0108039	-7.81686	5.4159e-15	-3.18989	-2.91668	MAP4K5	FALSE
KHS1	Human adenovirus C serotype 2	50	1854	0.0269687	5.95007	2.68022e-09	-2.52614	-2.98012	MAP4K5	TRUE
KHS1	Human astrovirus-1	11	429	0.025641	3.55241	0.000381724	-2.40451	-2.97412	MAP4K5	TRUE
KHS1	Human betaherpesvirus 7	79	5666	0.0139428	-5.98809	2.12315e-09	-3.17304	-2.91384	MAP4K5	FALSE
KHS1	Human coronavirus 229E	24	1685	0.0142433	-0.53347	0.593708	-3.03297	-2.99132	MAP4K5	FALSE
KHS1	Human cytomegalovirus (strain Merlin)	166	9162	0.0181183	6.63981	3.14094e-11	-2.70422	-2.92503	MAP4K5	TRUE
KHS1	Human enterovirus 70 (strain J670/71)	6	302	0.0198675	1.82563	0.0679055	-2.64381	-2.97631	MAP4K5	FALSE
KHS1	Human hepatitis A virus genotype IB (isolate HM175)	5	303	0.0165017	-1.15859	0.246623	-3.15702	-2.94403	MAP4K5	FALSE
KHS1	Human herpesvirus 1 (strain 17)	106	4662	0.022737	9.01177	2.02763e-19	-2.50126	-2.92544	MAP4K5	TRUE
KHS1	Human herpesvirus 2 (strain HG52)	95	4675	0.0203209	10.0432	9.83838e-24	-2.49529	-2.9645	MAP4K5	TRUE
KHS1	Human herpesvirus 6A (strain Uganda-1102)	98	6640	0.014759	-2.02175	0.0432017	-3.03516	-2.95484	MAP4K5	FALSE
KHS1	Human herpesvirus 8 type P (isolate GK18)	75	5447	0.013769	2.71152	0.00669758	-2.8244	-2.94153	MAP4K5	TRUE
KHS1	Human immunodeficiency virus type 1 group M subtype B (isolate HXB2)	7	409	0.0171149	2.52307	0.0116335	-2.64571	-3.04551	MAP4K5	FALSE
KHS1	Human lung-associated vientovirus LT	5	132	0.0378788	-1.13587	0.256012	-2.75942	-2.43099	MAP4K5	FALSE
KHS1	Human metapneumovirus (strain CAN97-83)	8	646	0.0123839	-0.814221	0.415518	-3.0251	-2.92146	MAP4K5	FALSE
KHS1	Human papillomavirus type 1	6	202	0.029703	0.677326	0.498199	-2.90127	-3.06281	MAP4K5	FALSE
KHS1	Human papillomavirus type 16	9	313	0.028754	3.41414	0.000639839	-2.51798	-3.14374	MAP4K5	TRUE
KHS1	Human papillomavirus type 2a	12	371	0.032345	1.43568	0.151094	-2.74124	-2.98356	MAP4K5	FALSE
KHS1	Human parainfluenza virus 1 strain Washington/1964	14	857	0.0163361	0.313302	0.754051	-2.88317	-2.91683	MAP4K5	FALSE
KHS1	Human parechovirus 2 (strain Williamson)	10	329	0.0303951	0.787697	0.430874	-2.85944	-3.00517	MAP4K5	FALSE
KHS1	Human parvovirus B19 (strain HV)	6	259	0.023166	1.00078	0.316931	-2.83844	-3.03872	MAP4K5	FALSE
KHS1	Human respiratory syncytial virus B (strain B1)	13	737	0.0176391	-0.114385	0.908933	-2.91692	-2.90324	MAP4K5	FALSE
KHS1	Human rhinovirus A serotype 89 (strain 41467-Gallo)	5	332	0.0150602	-0.0194089	0.984515	-2.97388	-2.97068	MAP4K5	FALSE
KHS1	Human T-cell leukemia virus 1 (isolate Caribbea HS-35 subtype A)	11	593	0.0185497	2.96599	0.00301714	-2.58801	-2.96934	MAP4K5	TRUE
KHS1	Influenza A virus (strain A/Puerto Rico/8/1934 H1N1)	22	1729	0.0127241	-1.87505	0.0607858	-3.08052	-2.93852	MAP4K5	FALSE
KHS1	Influenza B virus (strain B/Lee/1940)	16	1307	0.0122418	0.18461	0.853535	-2.88466	-2.90096	MAP4K5	FALSE
KHS1	Influenza C virus (strain C/Ann Arbor/1/1950)	14	532	0.0263158	0.779842	0.435484	-2.87909	-2.99108	MAP4K5	FALSE
KHS1	Isfahan virus	10	541	0.0184843	-2.33545	0.0195197	-3.24682	-2.92026	MAP4K5	FALSE
KHS1	Japanese encephalitis virus (strain Jaoars982)	13	612	0.0212418	5.9833	2.18662e-09	-2.39047	-3.15038	MAP4K5	TRUE
KHS1	JC polyomavirus	3	201	0.0149254	0.267326	0.789218	-2.84526	-2.90619	MAP4K5	FALSE
KHS1	Junin mammarenavirus	8	447	0.0178971	-0.0646403	0.94846	-3.19565	-3.18599	MAP4K5	FALSE
KHS1	KI polyomavirus (isolate Stockholm 60)	7	212	0.0330189	1.9394	0.0524526	-2.4814	-2.9416	MAP4K5	FALSE
KHS1	Lagos bat virus	11	538	0.0204461	-1.82188	0.0684732	-3.14473	-2.88826	MAP4K5	FALSE
KHS1	Lake Victoria marburgvirus (strain Musoke-80)	13	749	0.0173565	-2.0838	0.0371783	-2.96829	-2.72045	MAP4K5	FALSE
KHS1	Langat virus	9	418	0.0215311	4.43486	9.21323e-06	-2.35255	-3.02791	MAP4K5	TRUE
KHS1	Lassa virus (strain Mouse/Sierra Leone/Josiah/1976)	7	466	0.0150215	-1.00423	0.315268	-3.11131	-2.96281	MAP4K5	FALSE
KHS1	Louping ill virus	9	421	0.0213777	4.37241	1.22881e-05	-2.34687	-3.02786	MAP4K5	TRUE
KHS1	Lymphocytic choriomeningitis virus (strain Armstrong)	6	467	0.012848	-2.0922	0.0364202	-3.36056	-3.04915	MAP4K5	FALSE
KHS1	Machupo virus	10	458	0.0218341	-2.58221	0.00981702	-3.32977	-2.93735	MAP4K5	FALSE
KHS1	Mayaro virus (strain Brazil)	8	520	0.0153846	1.35342	0.175922	-2.69097	-2.88765	MAP4K5	FALSE
KHS1	Measles virus (strain Ichinose-B95a)	11	734	0.0149864	-0.844809	0.398218	-3.03846	-2.93841	MAP4K5	FALSE
KHS1	Merkel cell polyomavirus	6	217	0.0276498	-1.23268	0.217694	-2.87688	-2.61314	MAP4K5	FALSE
KHS1	Mokola virus	11	533	0.0206379	-1.79623	0.0724577	-3.20173	-2.94939	MAP4K5	FALSE
KHS1	Molluscum contagiosum virus subtype 1	154	6610	0.023298	4.97861	6.40442e-07	-2.75355	-2.95245	MAP4K5	TRUE
KHS1	Monkeypox virus (strain Zaire-96-I-16)	93	7807	0.0119124	-8.23747	1.75888e-16	-3.2056	-2.90234	MAP4K5	FALSE
KHS1	Mumps virus (strain Miyahara vaccine)	8	748	0.0106952	-0.646344	0.518056	-2.93235	-2.85598	MAP4K5	FALSE
KHS1	Murray valley encephalitis virus (strain MVE-1-51)	11	442	0.0248869	3.77052	0.000162907	-2.57691	-3.14978	MAP4K5	TRUE
KHS1	Nipah virus	12	860	0.0139535	-2.73081	0.00631784	-3.21437	-2.90612	MAP4K5	FALSE
KHS1	Norwalk virus (strain GI/Human/United States/Norwalk/1968)	7	347	0.0201729	0.558249	0.576675	-2.72922	-2.82721	MAP4K5	FALSE
KHS1	O'nyong-nyong virus (strain Gulu)	9	533	0.0168856	2.06783	0.0386564	-2.68946	-2.98126	MAP4K5	TRUE
KHS1	Orf virus (strain Goat/Texas/SA00/2000)	105	5193	0.0202195	0.241356	0.809279	-2.93047	-2.94142	MAP4K5	FALSE
KHS1	Parainfluenza virus 5 (strain W3)	15	753	0.0199203	-0.133823	0.893543	-2.94493	-2.92895	MAP4K5	FALSE
KHS1	Pichinde mammarenavirus	4	434	0.00921659	-2.35031	0.018758	-3.22511	-2.86446	MAP4K5	FALSE
KHS1	Poliovirus type 1 (strain Mahoney)	7	335	0.0208955	0.318487	0.750116	-2.79651	-2.85056	MAP4K5	FALSE
KHS1	Punta toro phlebovirus	7	585	0.0119658	-3.08151	0.0020595	-3.32303	-2.90579	MAP4K5	FALSE
KHS1	Rabies virus (strain Pasteur vaccins / PV)	9	534	0.0168539	-1.54247	0.122959	-3.16094	-2.94293	MAP4K5	FALSE
KHS1	Rift valley fever virus (strain ZH-548 M12)	5	523	0.00956023	-2.59099	0.00956998	-3.20249	-2.83102	MAP4K5	FALSE
KHS1	Rosavirus A2 (isolate Human/Gambia/GA7403/2008)	5	374	0.013369	1.44439	0.148628	-2.72806	-2.96637	MAP4K5	FALSE
KHS1	Ross river virus (strain NB5092)	11	496	0.0221774	2.32715	0.0199572	-2.65472	-3.00048	MAP4K5	TRUE
KHS1	Rotavirus A (isolate RVA/Monkey/South Africa/SA11-H96/1958/G3P5B[2])	9	829	0.0108565	-1.34897	0.177347	-3.124	-2.97413	MAP4K5	FALSE
KHS1	Rotavirus C (isolate RVC/Human/United Kingdom/Bristol/1989)	8	828	0.00966184	-1.68075	0.0928106	-3.14671	-2.95906	MAP4K5	FALSE
KHS1	Rotavirus X (strain RVX/Human/China/NADRV-J19/1997/GXP[X])	11	808	0.0136139	-0.717753	0.472909	-3.1632	-3.07946	MAP4K5	FALSE
KHS1	Rubella virus (strain Therien)	10	323	0.0309598	5.45909	4.78594e-08	-2.06885	-2.9971	MAP4K5	TRUE
KHS1	Sagiyama virus	9	496	0.0181452	2.87158	0.0040842	-2.59442	-3.00943	MAP4K5	TRUE
KHS1	Saint Louis encephalitis virus	8	422	0.0189573	4.74441	2.09111e-06	-2.30388	-3.00115	MAP4K5	TRUE
KHS1	Salivirus A (isolate Human/Nigeria/NG-J1/2007)	4	415	0.00963855	-0.34627	0.72914	-2.81173	-2.76179	MAP4K5	FALSE
KHS1	Sapovirus (strain GII/Human/Japan/Sakai C12/2001)	4	441	0.00907029	2.82688	0.00470045	-2.59542	-3.00142	MAP4K5	FALSE
KHS1	Semliki forest virus	12	497	0.0241449	2.34759	0.0188952	-2.59935	-2.94749	MAP4K5	TRUE
KHS1	Seoul virus (strain 80-39)	4	484	0.00826446	-0.491951	0.622754	-3.12581	-3.05653	MAP4K5	FALSE
KHS1	Severe acute respiratory syndrome coronavirus 2	28	2052	0.0136452	1.7012	0.0889061	-2.80809	-2.92826	MAP4K5	FALSE
KHS1	Severe acute respiratory syndrome coronavirus	23	2005	0.0114713	2.02402	0.0429679	-2.8622	-3.00714	MAP4K5	TRUE
KHS1	Simian foamy virus (isolate chimpanzee)	2	458	0.00436681	2.57898	0.00990922	-2.73403	-3.11798	MAP4K5	FALSE
KHS1	Sindbis virus	16	649	0.0246533	2.76812	0.00563807	-2.68955	-3.0403	MAP4K5	TRUE
KHS1	Southampton virus (strain GI/Human/United Kingdom/Southampton/1991)	9	346	0.0260116	0.735542	0.462009	-2.68713	-2.81489	MAP4K5	FALSE
KHS1	Thogotovirus dhoriense	13	459	0.0283224	2.92555	0.00343851	-2.77979	-3.23244	MAP4K5	TRUE
KHS1	Tick-borne powassan virus (strain LB)	6	407	0.014742	3.11323	0.00185053	-2.54293	-3.02049	MAP4K5	FALSE
KHS1	Torque teno virus (strain VT416)	5	192	0.0260417	3.64894	0.000263329	-2.27562	-3.12327	MAP4K5	FALSE
KHS1	Toscana virus	8	370	0.0216216	-2.32457	0.0200952	-3.23982	-2.83686	MAP4K5	FALSE
KHS1	Vaccinia virus (strain Western Reserve)	89	7850	0.0113376	-7.42503	1.12753e-13	-3.21287	-2.94009	MAP4K5	FALSE
KHS1	Varicella-zoster virus (strain Dumas)	98	5281	0.0185571	3.70728	0.0002095	-2.822	-2.98569	MAP4K5	TRUE
KHS1	Variola virus (isolate Human/India/Ind3/1967)	83	7589	0.0109369	-6.29083	3.15777e-10	-3.18016	-2.94629	MAP4K5	FALSE
KHS1	Venezuelan equine encephalitis virus (strain P676)	11	511	0.0215264	0.866322	0.386313	-2.71229	-2.83589	MAP4K5	FALSE
KHS1	Vesicular stomatitis Indiana virus (strain San Juan)	9	514	0.0175097	1.73318	0.0830631	-2.899	-3.14423	MAP4K5	FALSE
KHS1	West Nile virus	10	445	0.0224719	2.18151	0.0291454	-2.50774	-2.83648	MAP4K5	TRUE
KHS1	Western equine encephalitis virus	7	507	0.0138067	3.26609	0.00109043	-2.61674	-3.09247	MAP4K5	FALSE
KHS1	WU polyomavirus	7	208	0.0336538	1.75055	0.0800231	-2.5373	-2.95891	MAP4K5	FALSE
KHS1	Yaba monkey tumor virus (strain VR587)	49	5699	0.008598	-9.79196	1.2191e-22	-3.37255	-2.95341	MAP4K5	FALSE
KHS1	Yellow fever virus (strain 17D vaccine)	11	413	0.0266344	2.26869	0.023287	-2.47905	-2.84906	MAP4K5	TRUE
KHS1	Zaire ebolavirus (strain Mayinga-76)	13	839	0.0154946	2.98761	0.00281166	-2.69138	-3.0218	MAP4K5	TRUE
KHS1	Zika virus	8	425	0.0188235	2.23337	0.0255246	-2.56624	-2.91806	MAP4K5	TRUE
KHS2	Adeno-associated virus 2 (isolate Srivastava/1982)	6	406	0.0147783	1.44065	0.149684	-2.94841	-3.18	MAP4K3	FALSE
KHS2	Aichi virus (strain Human/A846/88/1989)	5	401	0.0124688	-0.339862	0.733961	-3.19925	-3.1454	MAP4K3	FALSE
KHS2	Australian bat lyssavirus (isolate Bat/AUS/1996)	13	549	0.0236794	-1.26953	0.204254	-3.32848	-3.14425	MAP4K3	FALSE
KHS2	Banna virus (strain Indonesia/JKT-6423/1980)	9	780	0.0115385	-1.20051	0.229943	-3.38581	-3.24165	MAP4K3	FALSE
KHS2	Barmah forest virus	9	514	0.0175097	2.18991	0.028531	-2.96665	-3.28728	MAP4K3	TRUE
KHS2	BK polyomavirus	8	246	0.0325203	0.431391	0.666184	-2.97119	-3.06984	MAP4K3	FALSE
KHS2	Bunyamwera virus	9	553	0.0162749	2.55419	0.0106434	-3.03844	-3.39828	MAP4K3	TRUE
KHS2	Bunyavirus La Crosse (isolate Human/United States/L78/1978)	11	537	0.0204842	-0.708817	0.478438	-3.09126	-2.9868	MAP4K3	FALSE
KHS2	Bunyavirus snowshoe hare	10	541	0.0184843	0.818301	0.413185	-3.13422	-3.25417	MAP4K3	FALSE
KHS2	Cercopithecine alphaherpesvirus 2	94	3724	0.0252417	6.23423	4.54015e-10	-2.82512	-3.17294	MAP4K3	TRUE
KHS2	Chandipura virus	10	528	0.0189394	-1.26716	0.2051	-3.39222	-3.20465	MAP4K3	FALSE
KHS2	Chikungunya virus (strain S27-African prototype)	10	605	0.0165289	3.58777	0.000333524	-2.84922	-3.32561	MAP4K3	TRUE
KHS2	Cosavirus A (isolate Human/Pakistan/0553/-)	6	316	0.0189873	1.67698	0.0935471	-3.10724	-3.417	MAP4K3	FALSE
KHS2	Cowpox virus (strain Brighton Red)	15	1006	0.0149105	-0.853964	0.393125	-3.38094	-3.2885	MAP4K3	FALSE
KHS2	Coxsackievirus A16 (strain G-10)	7	308	0.0227273	0.387586	0.698323	-3.00625	-3.08114	MAP4K3	FALSE
KHS2	Crimean-Congo hemorrhagic fever virus (strain Nigeria/IbAr10200/1970)	16	1009	0.0158573	-1.68463	0.0920599	-3.40161	-3.22668	MAP4K3	FALSE
KHS2	Dengue virus type 1 (strain Nauru/West Pac/1974)	9	462	0.0194805	4.08094	4.48536e-05	-2.77933	-3.39857	MAP4K3	TRUE
KHS2	Dugbe virus (isolate ArD44313)	9	924	0.00974026	-1.08543	0.277731	-3.37071	-3.25347	MAP4K3	FALSE
KHS2	Duvenhage virus	9	553	0.0162749	0.516825	0.605278	-3.44397	-3.51747	MAP4K3	FALSE
KHS2	Eastern chimpanzee simian foamy virus	7	449	0.0155902	1.41454	0.157203	-3.01065	-3.23759	MAP4K3	FALSE
KHS2	Eastern equine encephalitis virus	10	508	0.019685	1.08712	0.276983	-3.00212	-3.16541	MAP4K3	FALSE
KHS2	Encephalomyocarditis virus (strain Rueckert)	8	359	0.0222841	1.69682	0.0897304	-2.87369	-3.16751	MAP4K3	FALSE
KHS2	Epstein-Barr virus (strain B95-8)	157	5734	0.0273805	3.49149	0.00048033	-2.98731	-3.14317	MAP4K3	TRUE
KHS2	European bat lyssavirus 1 (strain Bat/Germany/RV9/1968)	10	539	0.0185529	-1.4103	0.15845	-3.4081	-3.19883	MAP4K3	FALSE
KHS2	GB virus C	5	389	0.0128535	-0.26981	0.787307	-3.10101	-3.05467	MAP4K3	FALSE
KHS2	Hantaan virus (strain 76-118)	4	515	0.00776699	-0.45645	0.648067	-3.27691	-3.21013	MAP4K3	FALSE
KHS2	Hendra virus (isolate Horse/Autralia/Hendra/1994)	19	854	0.0222482	-0.764385	0.444638	-3.28684	-3.19794	MAP4K3	FALSE
KHS2	Hepatitis B virus genotype C subtype ayr (isolate Human/Japan/Okamoto/-)	13	293	0.0443686	2.63241	0.00847805	-2.65869	-3.20151	MAP4K3	TRUE
KHS2	Hepatitis C virus genotype 1a (isolate H77)	10	458	0.0218341	2.75506	0.00586817	-2.90129	-3.32862	MAP4K3	TRUE
KHS2	Hepatitis delta virus genotype I (isolate D380)	0	33	0	1.62933	0.103244	-2.5347	-3.37459	MAP4K3	FALSE
KHS2	Hepatitis E virus genotype 1 (isolate Human/China/HeBei/1987)	5	348	0.0143678	1.08316	0.278736	-3.08986	-3.27946	MAP4K3	FALSE
KHS2	Horsepox virus	120	8608	0.0139405	-3.87707	0.000105722	-3.32724	-3.18604	MAP4K3	FALSE
KHS2	Human adenovirus C serotype 2	60	1854	0.0323625	4.74789	2.05548e-06	-2.78987	-3.17272	MAP4K3	TRUE
KHS2	Human astrovirus-1	10	429	0.02331	2.64412	0.00819032	-2.7116	-3.14094	MAP4K3	TRUE
KHS2	Human betaherpesvirus 7	101	5666	0.0178256	-4.60703	4.08452e-06	-3.35724	-3.14912	MAP4K3	FALSE
KHS2	Human coronavirus 229E	22	1685	0.0130564	-1.58294	0.113436	-3.30132	-3.17442	MAP4K3	FALSE
KHS2	Human cytomegalovirus (strain Merlin)	194	9162	0.0211744	4.18499	2.85183e-05	-3.02571	-3.17171	MAP4K3	TRUE
KHS2	Human enterovirus 70 (strain J670/71)	6	302	0.0198675	1.04743	0.294902	-2.96048	-3.15732	MAP4K3	FALSE
KHS2	Human hepatitis A virus genotype IB (isolate HM175)	6	303	0.019802	-1.82744	0.0676336	-3.42909	-3.08261	MAP4K3	FALSE
KHS2	Human herpesvirus 1 (strain 17)	105	4662	0.0225225	6.66581	2.63205e-11	-2.86147	-3.19024	MAP4K3	TRUE
KHS2	Human herpesvirus 2 (strain HG52)	94	4675	0.020107	6.35132	2.13478e-10	-2.86391	-3.17512	MAP4K3	TRUE
KHS2	Human herpesvirus 6A (strain Uganda-1102)	122	6640	0.0183735	-1.27179	0.203447	-3.24051	-3.18803	MAP4K3	FALSE
KHS2	Human herpesvirus 8 type P (isolate GK18)	77	5447	0.0141362	0.655008	0.512463	-3.12937	-3.15891	MAP4K3	FALSE
KHS2	Human immunodeficiency virus type 1 group M subtype B (isolate HXB2)	8	409	0.0195599	2.98317	0.00285283	-2.85258	-3.35876	MAP4K3	TRUE
KHS2	Human lung-associated vientovirus LT	8	132	0.0606061	0.239007	0.8111	-3.00373	-3.07658	MAP4K3	FALSE
KHS2	Human metapneumovirus (strain CAN97-83)	11	646	0.0170279	-0.736449	0.461457	-3.20716	-3.10936	MAP4K3	FALSE
KHS2	Human papillomavirus type 1	6	202	0.029703	0.812188	0.416683	-3.16566	-3.37006	MAP4K3	FALSE
KHS2	Human papillomavirus type 16	8	313	0.0255591	0.955991	0.339077	-2.84226	-3.02768	MAP4K3	FALSE
KHS2	Human papillomavirus type 2a	12	371	0.032345	-0.696941	0.485839	-3.07584	-2.95455	MAP4K3	FALSE
KHS2	Human parainfluenza virus 1 strain Washington/1964	13	857	0.0151692	1.46255	0.143591	-3.03653	-3.2077	MAP4K3	FALSE
KHS2	Human parechovirus 2 (strain Williamson)	10	329	0.0303951	1.19495	0.232107	-3.09265	-3.31575	MAP4K3	FALSE
KHS2	Human parvovirus B19 (strain HV)	6	259	0.023166	-0.122746	0.902308	-3.16512	-3.14016	MAP4K3	FALSE
KHS2	Human respiratory syncytial virus B (strain B1)	14	737	0.0189959	1.03313	0.301544	-3.06994	-3.19791	MAP4K3	FALSE
KHS2	Human rhinovirus A serotype 89 (strain 41467-Gallo)	2	332	0.0060241	-1.71001	0.0872634	-3.28623	-2.9905	MAP4K3	FALSE
KHS2	Human T-cell leukemia virus 1 (isolate Caribbea HS-35 subtype A)	14	593	0.0236088	2.94916	0.00318644	-2.92349	-3.32166	MAP4K3	TRUE
KHS2	Influenza A virus (strain A/Puerto Rico/8/1934 H1N1)	32	1729	0.0185078	-0.191186	0.84838	-3.26554	-3.25033	MAP4K3	FALSE
KHS2	Influenza B virus (strain B/Lee/1940)	21	1307	0.0160673	1.13755	0.255309	-3.11605	-3.2215	MAP4K3	FALSE
KHS2	Influenza C virus (strain C/Ann Arbor/1/1950)	15	532	0.0281955	1.18916	0.234378	-3.0246	-3.19849	MAP4K3	FALSE
KHS2	Isfahan virus	12	541	0.0221811	-2.61808	0.00884253	-3.50027	-3.12599	MAP4K3	FALSE
KHS2	Japanese encephalitis virus (strain Jaoars982)	20	612	0.0326797	3.31905	0.000903247	-2.67433	-3.12226	MAP4K3	TRUE
KHS2	JC polyomavirus	3	201	0.0149254	0.0228357	0.981781	-3.08321	-3.08882	MAP4K3	FALSE
KHS2	Junin mammarenavirus	7	447	0.01566	-1.08808	0.27656	-3.34548	-3.17226	MAP4K3	FALSE
KHS2	KI polyomavirus (isolate Stockholm 60)	8	212	0.0377358	2.28859	0.0221033	-2.76807	-3.33318	MAP4K3	TRUE
KHS2	Lagos bat virus	12	538	0.0223048	-0.422033	0.673001	-3.35724	-3.2963	MAP4K3	FALSE
KHS2	Lake Victoria marburgvirus (strain Musoke-80)	12	749	0.0160214	1.00805	0.313429	-3.17612	-3.2986	MAP4K3	FALSE
KHS2	Langat virus	7	418	0.0167464	3.63224	0.000280969	-2.58437	-3.15373	MAP4K3	FALSE
KHS2	Lassa virus (strain Mouse/Sierra Leone/Josiah/1976)	6	466	0.0128755	-1.43308	0.151835	-3.27971	-3.06294	MAP4K3	FALSE
KHS2	Louping ill virus	12	421	0.0285036	2.93316	0.00335533	-2.6007	-3.0801	MAP4K3	TRUE
KHS2	Lymphocytic choriomeningitis virus (strain Armstrong)	6	467	0.012848	-1.57809	0.114545	-3.52863	-3.28294	MAP4K3	FALSE
KHS2	Machupo virus	7	458	0.0152838	-1.95907	0.0501048	-3.48975	-3.17432	MAP4K3	FALSE
KHS2	Mayaro virus (strain Brazil)	9	520	0.0173077	1.62398	0.104379	-2.99101	-3.23467	MAP4K3	FALSE
KHS2	Measles virus (strain Ichinose-B95a)	15	734	0.020436	-0.1863	0.852209	-3.23889	-3.21509	MAP4K3	FALSE
KHS2	Merkel cell polyomavirus	6	217	0.0276498	1.55026	0.12108	-3.09155	-3.43809	MAP4K3	FALSE
KHS2	Mokola virus	10	533	0.0187617	-1.55404	0.120176	-3.42498	-3.19824	MAP4K3	FALSE
KHS2	Molluscum contagiosum virus subtype 1	174	6610	0.0263238	4.90487	9.34883e-07	-3.0117	-3.21745	MAP4K3	TRUE
KHS2	Monkeypox virus (strain Zaire-96-I-16)	119	7807	0.0152427	-3.38386	0.000714741	-3.34719	-3.21679	MAP4K3	FALSE
KHS2	Mumps virus (strain Miyahara vaccine)	9	748	0.0120321	0.917872	0.358686	-3.18933	-3.30123	MAP4K3	FALSE
KHS2	Murray valley encephalitis virus (strain MVE-1-51)	11	442	0.0248869	0.827358	0.408034	-2.84985	-2.98205	MAP4K3	FALSE
KHS2	Nipah virus	17	860	0.0197674	-1.27237	0.203241	-3.35359	-3.2026	MAP4K3	FALSE
KHS2	Norwalk virus (strain GI/Human/United States/Norwalk/1968)	6	347	0.0172911	-0.302827	0.762022	-3.05762	-3.0041	MAP4K3	FALSE
KHS2	O'nyong-nyong virus (strain Gulu)	7	533	0.0131332	1.20809	0.227011	-2.95855	-3.13626	MAP4K3	FALSE
KHS2	Orf virus (strain Goat/Texas/SA00/2000)	121	5193	0.0233006	0.133154	0.894071	-3.19625	-3.20252	MAP4K3	FALSE
KHS2	Parainfluenza virus 5 (strain W3)	13	753	0.0172643	0.200286	0.841257	-3.20426	-3.22854	MAP4K3	FALSE
KHS2	Pichinde mammarenavirus	7	434	0.016129	-1.4242	0.154389	-3.37665	-3.14387	MAP4K3	FALSE
KHS2	Poliovirus type 1 (strain Mahoney)	6	335	0.0179104	0.674698	0.499868	-3.09192	-3.21251	MAP4K3	FALSE
KHS2	Punta toro phlebovirus	8	585	0.0136752	-2.77237	0.00556496	-3.49382	-3.11026	MAP4K3	FALSE
KHS2	Rabies virus (strain Pasteur vaccins / PV)	9	534	0.0168539	-0.230961	0.817345	-3.36069	-3.32674	MAP4K3	FALSE
KHS2	Rift valley fever virus (strain ZH-548 M12)	10	523	0.0191205	-1.04823	0.294534	-3.41178	-3.26127	MAP4K3	FALSE
KHS2	Rosavirus A2 (isolate Human/Gambia/GA7403/2008)	5	374	0.013369	0.425146	0.67073	-3.12249	-3.19475	MAP4K3	FALSE
KHS2	Ross river virus (strain NB5092)	13	496	0.0262097	1.44961	0.147167	-2.92349	-3.15535	MAP4K3	FALSE
KHS2	Rotavirus A (isolate RVA/Monkey/South Africa/SA11-H96/1958/G3P5B[2])	9	829	0.0108565	-2.72029	0.00652253	-3.361	-3.04602	MAP4K3	FALSE
KHS2	Rotavirus C (isolate RVC/Human/United Kingdom/Bristol/1989)	10	828	0.0120773	-2.25917	0.0238727	-3.36169	-3.09835	MAP4K3	FALSE
KHS2	Rotavirus X (strain RVX/Human/China/NADRV-J19/1997/GXP[X])	15	808	0.0185644	-2.23621	0.0253379	-3.37355	-3.09915	MAP4K3	FALSE
KHS2	Rubella virus (strain Therien)	9	323	0.0278638	5.04891	4.44344e-07	-2.41512	-3.32991	MAP4K3	TRUE
KHS2	Sagiyama virus	10	496	0.0201613	1.19099	0.233659	-2.88535	-3.06797	MAP4K3	FALSE
KHS2	Saint Louis encephalitis virus	7	422	0.0165877	3.44958	0.000561452	-2.57523	-3.10985	MAP4K3	FALSE
KHS2	Salivirus A (isolate Human/Nigeria/NG-J1/2007)	5	415	0.0120482	-2.23343	0.0255209	-3.2522	-2.90264	MAP4K3	FALSE
KHS2	Sapovirus (strain GII/Human/Japan/Sakai C12/2001)	3	441	0.00680272	1.12589	0.260213	-2.92091	-3.09051	MAP4K3	FALSE
KHS2	Semliki forest virus	13	497	0.0261569	0.773144	0.439437	-2.89764	-3.01493	MAP4K3	FALSE
KHS2	Seoul virus (strain 80-39)	4	484	0.00826446	-1.84433	0.0651351	-3.36182	-3.08026	MAP4K3	FALSE
KHS2	Severe acute respiratory syndrome coronavirus 2	34	2052	0.0165692	1.63569	0.101904	-3.08083	-3.19891	MAP4K3	FALSE
KHS2	Severe acute respiratory syndrome coronavirus	26	2005	0.0129676	0.431227	0.666303	-3.13227	-3.1643	MAP4K3	FALSE
KHS2	Simian foamy virus (isolate chimpanzee)	5	458	0.010917	2.0401	0.0413402	-3.01718	-3.33778	MAP4K3	FALSE
KHS2	Sindbis virus	17	649	0.0261941	0.0895123	0.928675	-2.95984	-2.97177	MAP4K3	FALSE
KHS2	Southampton virus (strain GI/Human/United Kingdom/Southampton/1991)	8	346	0.0231214	-0.522187	0.60154	-3.00472	-2.90953	MAP4K3	FALSE
KHS2	Thogotovirus dhoriense	13	459	0.0283224	1.43474	0.15136	-2.95883	-3.18802	MAP4K3	FALSE
KHS2	Tick-borne powassan virus (strain LB)	5	407	0.012285	2.33288	0.0196544	-2.78702	-3.16919	MAP4K3	FALSE
KHS2	Torque teno virus (strain VT416)	6	192	0.03125	2.81562	0.00486838	-2.53846	-3.22166	MAP4K3	FALSE
KHS2	Toscana virus	8	370	0.0216216	-0.893046	0.371833	-3.43207	-3.27236	MAP4K3	FALSE
KHS2	Vaccinia virus (strain Western Reserve)	108	7850	0.013758	-4.21515	2.49616e-05	-3.35147	-3.18975	MAP4K3	FALSE
KHS2	Varicella-zoster virus (strain Dumas)	105	5281	0.0198826	1.16606	0.243589	-3.10463	-3.15841	MAP4K3	FALSE
KHS2	Variola virus (isolate Human/India/Ind3/1967)	110	7589	0.0144947	-2.3315	0.0197268	-3.31961	-3.22911	MAP4K3	FALSE
KHS2	Venezuelan equine encephalitis virus (strain P676)	11	511	0.0215264	0.89223	0.372269	-2.9938	-3.12491	MAP4K3	FALSE
KHS2	Vesicular stomatitis Indiana virus (strain San Juan)	14	514	0.0272374	1.15197	0.249335	-3.09903	-3.27028	MAP4K3	FALSE
KHS2	West Nile virus	14	445	0.0314607	1.3263	0.184739	-2.79494	-3.01332	MAP4K3	FALSE
KHS2	Western equine encephalitis virus	7	507	0.0138067	3.39517	0.000685871	-2.88252	-3.39591	MAP4K3	FALSE
KHS2	WU polyomavirus	9	208	0.0432692	2.38699	0.0169868	-2.77729	-3.36419	MAP4K3	TRUE
KHS2	Yaba monkey tumor virus (strain VR587)	79	5699	0.0138621	-6.93518	4.05696e-12	-3.48182	-3.17057	MAP4K3	FALSE
KHS2	Yellow fever virus (strain 17D vaccine)	14	413	0.0338983	2.65654	0.00789471	-2.74089	-3.18864	MAP4K3	TRUE
KHS2	Zaire ebolavirus (strain Mayinga-76)	17	839	0.0202622	2.13441	0.0328088	-2.89261	-3.13907	MAP4K3	TRUE
KHS2	Zika virus	8	425	0.0188235	1.46353	0.143321	-2.8369	-3.07567	MAP4K3	FALSE
KIS	Adeno-associated virus 2 (isolate Srivastava/1982)	6	406	0.0147783	-2.44402	0.0145246	-4.13089	-3.64172	UHMK1	FALSE
KIS	Aichi virus (strain Human/A846/88/1989)	17	401	0.042394	-0.524711	0.599784	-3.35955	-3.2542	UHMK1	FALSE
KIS	Australian bat lyssavirus (isolate Bat/AUS/1996)	13	549	0.0236794	-0.287697	0.773579	-3.49276	-3.44401	UHMK1	FALSE
KIS	Banna virus (strain Indonesia/JKT-6423/1980)	13	780	0.0166667	-4.01967	5.82797e-05	-3.99573	-3.42258	UHMK1	FALSE
KIS	Barmah forest virus	17	514	0.0330739	-2.49658	0.0125396	-3.83557	-3.38362	UHMK1	FALSE
KIS	BK polyomavirus	5	246	0.0203252	-1.62781	0.103565	-3.86126	-3.44627	UHMK1	FALSE
KIS	Bunyamwera virus	4	553	0.00723327	-5.28077	1.2864e-07	-4.24769	-3.39301	UHMK1	FALSE
KIS	Bunyavirus La Crosse (isolate Human/United States/L78/1978)	5	537	0.00931099	-5.09288	3.52671e-07	-4.03827	-3.15416	UHMK1	FALSE
KIS	Bunyavirus snowshoe hare	5	541	0.00924214	-4.82573	1.3949e-06	-4.00385	-3.20636	UHMK1	FALSE
KIS	Cercopithecine alphaherpesvirus 2	238	3724	0.0639098	4.2463	2.17327e-05	-3.07925	-3.37604	UHMK1	TRUE
KIS	Chandipura virus	14	528	0.0265152	-1.5939	0.110958	-3.56722	-3.29236	UHMK1	FALSE
KIS	Chikungunya virus (strain S27-African prototype)	17	605	0.0280992	-3.58197	0.00034101	-3.96067	-3.38786	UHMK1	FALSE
KIS	Cosavirus A (isolate Human/Pakistan/0553/-)	13	316	0.0411392	-2.07228	0.0382394	-3.77031	-3.3045	UHMK1	FALSE
KIS	Cowpox virus (strain Brighton Red)	14	1006	0.0139165	-5.83932	5.24133e-09	-4.10053	-3.38607	UHMK1	FALSE
KIS	Coxsackievirus A16 (strain G-10)	9	308	0.0292208	-1.73582	0.0825956	-3.8792	-3.48858	UHMK1	FALSE
KIS	Crimean-Congo hemorrhagic fever virus (strain Nigeria/IbAr10200/1970)	14	1009	0.0138751	-4.24559	2.18023e-05	-3.78464	-3.26965	UHMK1	FALSE
KIS	Dengue virus type 1 (strain Nauru/West Pac/1974)	10	462	0.021645	-5.89099	3.83882e-09	-4.35418	-3.2235	UHMK1	FALSE
KIS	Dugbe virus (isolate ArD44313)	11	924	0.0119048	-4.90896	9.15587e-07	-3.99087	-3.34871	UHMK1	FALSE
KIS	Duvenhage virus	15	553	0.0271248	-0.697199	0.485678	-3.43851	-3.31846	UHMK1	FALSE
KIS	Eastern chimpanzee simian foamy virus	12	449	0.0267261	-1.68779	0.0914519	-3.56073	-3.23375	UHMK1	FALSE
KIS	Eastern equine encephalitis virus	16	508	0.0314961	-2.33841	0.0193658	-3.943	-3.52496	UHMK1	FALSE
KIS	Encephalomyocarditis virus (strain Rueckert)	7	359	0.0194986	-2.74674	0.00601906	-3.81628	-3.2247	UHMK1	FALSE
KIS	Epstein-Barr virus (strain B95-8)	296	5734	0.0516219	2.31867	0.0204132	-3.248	-3.37577	UHMK1	TRUE
KIS	European bat lyssavirus 1 (strain Bat/Germany/RV9/1968)	16	539	0.0296846	-1.00236	0.316171	-3.44147	-3.26373	UHMK1	FALSE
KIS	GB virus C	16	389	0.0411311	-0.327126	0.743573	-3.40183	-3.33689	UHMK1	FALSE
KIS	Hantaan virus (strain 76-118)	7	515	0.0135922	-3.33541	0.00085175	-3.89847	-3.31245	UHMK1	FALSE
KIS	Hendra virus (isolate Horse/Autralia/Hendra/1994)	22	854	0.0257611	-1.84002	0.065766	-3.66155	-3.40926	UHMK1	FALSE
KIS	Hepatitis B virus genotype C subtype ayr (isolate Human/Japan/Okamoto/-)	16	293	0.0546075	3.47934	0.000502646	-2.85605	-3.6765	UHMK1	TRUE
KIS	Hepatitis C virus genotype 1a (isolate H77)	23	458	0.0502183	0.0408252	0.967435	-3.41598	-3.42388	UHMK1	FALSE
KIS	Hepatitis delta virus genotype I (isolate D380)	1	33	0.030303	1.23805	0.215696	-3.11592	-4.00994	UHMK1	FALSE
KIS	Hepatitis E virus genotype 1 (isolate Human/China/HeBei/1987)	16	348	0.045977	-0.188026	0.850856	-3.50712	-3.46289	UHMK1	FALSE
KIS	Horsepox virus	144	8608	0.0167286	-17.7616	1.40252e-70	-4.09685	-3.33777	UHMK1	FALSE
KIS	Human adenovirus C serotype 2	76	1854	0.0409924	-0.687081	0.492032	-3.45614	-3.38956	UHMK1	FALSE
KIS	Human astrovirus-1	14	429	0.032634	-5.21772	1.81142e-07	-4.37132	-3.353	UHMK1	FALSE
KIS	Human betaherpesvirus 7	80	5666	0.0141193	-14.7605	2.6338e-49	-4.11373	-3.33854	UHMK1	FALSE
KIS	Human coronavirus 229E	22	1685	0.0130564	-6.29374	3.09898e-10	-4.02836	-3.44004	UHMK1	FALSE
KIS	Human cytomegalovirus (strain Merlin)	283	9162	0.0308885	-9.46269	3.00107e-21	-3.73153	-3.3288	UHMK1	FALSE
KIS	Human enterovirus 70 (strain J670/71)	9	302	0.0298013	-1.93375	0.0531438	-3.9597	-3.48427	UHMK1	FALSE
KIS	Human hepatitis A virus genotype IB (isolate HM175)	6	303	0.019802	-1.42916	0.152957	-3.90544	-3.55911	UHMK1	FALSE
KIS	Human herpesvirus 1 (strain 17)	243	4662	0.0521236	1.46577	0.142712	-3.22412	-3.31423	UHMK1	FALSE
KIS	Human herpesvirus 2 (strain HG52)	276	4675	0.0590374	3.14982	0.00163371	-3.13318	-3.32524	UHMK1	TRUE
KIS	Human herpesvirus 6A (strain Uganda-1102)	132	6640	0.0198795	-10.6831	1.22107e-26	-3.92379	-3.40582	UHMK1	FALSE
KIS	Human herpesvirus 8 type P (isolate GK18)	205	5447	0.0376354	-2.66709	0.0076511	-3.52311	-3.37547	UHMK1	FALSE
KIS	Human immunodeficiency virus type 1 group M subtype B (isolate HXB2)	5	409	0.0122249	-4.13132	3.60682e-05	-4.02816	-3.22213	UHMK1	FALSE
KIS	Human lung-associated vientovirus LT	1	132	0.00757576	-1.66551	0.0958118	-3.98868	-3.43532	UHMK1	FALSE
KIS	Human metapneumovirus (strain CAN97-83)	12	646	0.0185759	-4.30697	1.65507e-05	-3.93801	-3.2826	UHMK1	FALSE
KIS	Human papillomavirus type 1	5	202	0.0247525	-2.3021	0.0213296	-3.7904	-3.14105	UHMK1	FALSE
KIS	Human papillomavirus type 16	7	313	0.0223642	-4.13425	3.56112e-05	-4.1525	-3.23309	UHMK1	FALSE
KIS	Human papillomavirus type 2a	11	371	0.0296496	-1.99001	0.0465897	-3.79502	-3.39401	UHMK1	FALSE
KIS	Human parainfluenza virus 1 strain Washington/1964	18	857	0.0210035	-5.73027	1.00272e-08	-4.06114	-3.28254	UHMK1	FALSE
KIS	Human parechovirus 2 (strain Williamson)	7	329	0.0212766	-3.52226	0.000427882	-4.04223	-3.26166	UHMK1	FALSE
KIS	Human parvovirus B19 (strain HV)	4	259	0.015444	-1.82655	0.0677672	-3.69368	-3.23222	UHMK1	FALSE
KIS	Human respiratory syncytial virus B (strain B1)	7	737	0.00949796	-6.79824	1.05902e-11	-4.23245	-3.26629	UHMK1	FALSE
KIS	Human rhinovirus A serotype 89 (strain 41467-Gallo)	7	332	0.0210843	-2.31623	0.0205455	-3.6048	-3.06671	UHMK1	FALSE
KIS	Human T-cell leukemia virus 1 (isolate Caribbea HS-35 subtype A)	27	593	0.0455312	0.889397	0.37379	-2.97453	-3.12186	UHMK1	FALSE
KIS	Influenza A virus (strain A/Puerto Rico/8/1934 H1N1)	50	1729	0.0289184	-3.51356	0.000442142	-3.5983	-3.25907	UHMK1	FALSE
KIS	Influenza B virus (strain B/Lee/1940)	28	1307	0.0214231	-2.57201	0.0101109	-3.5605	-3.28479	UHMK1	FALSE
KIS	Influenza C virus (strain C/Ann Arbor/1/1950)	10	532	0.018797	-3.96346	7.38715e-05	-3.93484	-3.22859	UHMK1	FALSE
KIS	Isfahan virus	9	541	0.0166359	-2.14804	0.0317108	-3.64035	-3.27285	UHMK1	FALSE
KIS	Japanese encephalitis virus (strain Jaoars982)	13	612	0.0212418	-4.16953	3.05232e-05	-4.10516	-3.41386	UHMK1	FALSE
KIS	JC polyomavirus	1	201	0.00497512	-0.381916	0.702524	-3.78996	-3.68546	UHMK1	FALSE
KIS	Junin mammarenavirus	7	447	0.01566	-1.01885	0.308275	-3.73159	-3.54722	UHMK1	FALSE
KIS	KI polyomavirus (isolate Stockholm 60)	1	212	0.00471698	-0.497759	0.618654	-3.56515	-3.42986	UHMK1	FALSE
KIS	Lagos bat virus	12	538	0.0223048	-1.18542	0.235853	-3.54331	-3.3399	UHMK1	FALSE
KIS	Lake Victoria marburgvirus (strain Musoke-80)	23	749	0.0307076	-2.34572	0.0189903	-3.73553	-3.38808	UHMK1	FALSE
KIS	Langat virus	8	418	0.0191388	-3.9761	7.00552e-05	-4.14498	-3.34519	UHMK1	FALSE
KIS	Lassa virus (strain Mouse/Sierra Leone/Josiah/1976)	5	466	0.0107296	-2.4206	0.0154951	-3.86312	-3.43719	UHMK1	FALSE
KIS	Louping ill virus	6	421	0.0142518	-5.7406	9.43413e-09	-4.21755	-3.07496	UHMK1	FALSE
KIS	Lymphocytic choriomeningitis virus (strain Armstrong)	6	467	0.012848	-3.16599	0.00154556	-3.79806	-3.24395	UHMK1	FALSE
KIS	Machupo virus	8	458	0.0174672	-1.875	0.0607927	-3.63888	-3.30535	UHMK1	FALSE
KIS	Mayaro virus (strain Brazil)	16	520	0.0307692	-2.81476	0.0048813	-4.1053	-3.61724	UHMK1	FALSE
KIS	Measles virus (strain Ichinose-B95a)	9	734	0.0122616	-0.114544	0.908807	-3.57729	-3.56056	UHMK1	FALSE
KIS	Merkel cell polyomavirus	2	217	0.00921659	-0.580972	0.561259	-3.24714	-3.09204	UHMK1	FALSE
KIS	Mokola virus	11	533	0.0206379	-1.59241	0.111292	-3.5738	-3.29997	UHMK1	FALSE
KIS	Molluscum contagiosum virus subtype 1	175	6610	0.026475	-2.80143	0.00508761	-3.51787	-3.37969	UHMK1	FALSE
KIS	Monkeypox virus (strain Zaire-96-I-16)	133	7807	0.017036	-16.9364	2.426e-64	-4.07683	-3.31817	UHMK1	FALSE
KIS	Mumps virus (strain Miyahara vaccine)	16	748	0.0213904	-3.16678	0.00154136	-3.81044	-3.34896	UHMK1	FALSE
KIS	Murray valley encephalitis virus (strain MVE-1-51)	7	442	0.0158371	-4.22305	2.41018e-05	-4.0793	-3.27956	UHMK1	FALSE
KIS	Nipah virus	18	860	0.0209302	-1.57029	0.116348	-3.58933	-3.3812	UHMK1	FALSE
KIS	Norwalk virus (strain GI/Human/United States/Norwalk/1968)	8	347	0.0230548	-0.899595	0.368336	-3.49591	-3.31135	UHMK1	FALSE
KIS	O'nyong-nyong virus (strain Gulu)	12	533	0.0225141	-2.68049	0.00735142	-3.88056	-3.40784	UHMK1	FALSE
KIS	Orf virus (strain Goat/Texas/SA00/2000)	126	5193	0.0242634	-4.57075	4.85991e-06	-3.64669	-3.3939	UHMK1	FALSE
KIS	Parainfluenza virus 5 (strain W3)	13	753	0.0172643	-4.14335	3.42265e-05	-3.96853	-3.37038	UHMK1	FALSE
KIS	Pichinde mammarenavirus	7	434	0.016129	-2.30803	0.0209974	-3.85471	-3.41827	UHMK1	FALSE
KIS	Poliovirus type 1 (strain Mahoney)	8	335	0.0238806	-3.08931	0.00200624	-4.05256	-3.35256	UHMK1	FALSE
KIS	Punta toro phlebovirus	12	585	0.0205128	-0.661224	0.508469	-3.64345	-3.53867	UHMK1	FALSE
KIS	Rabies virus (strain Pasteur vaccins / PV)	15	534	0.0280899	0.0876725	0.930137	-3.48168	-3.49667	UHMK1	FALSE
KIS	Rift valley fever virus (strain ZH-548 M12)	13	523	0.0248566	-0.705938	0.480227	-3.4052	-3.28459	UHMK1	FALSE
KIS	Rosavirus A2 (isolate Human/Gambia/GA7403/2008)	12	374	0.0320856	-0.321198	0.74806	-3.4489	-3.38309	UHMK1	FALSE
KIS	Ross river virus (strain NB5092)	18	496	0.0362903	-2.32052	0.0203128	-3.82218	-3.39611	UHMK1	FALSE
KIS	Rotavirus A (isolate RVA/Monkey/South Africa/SA11-H96/1958/G3P5B[2])	11	829	0.013269	-6.75784	1.40061e-11	-4.23729	-3.32778	UHMK1	FALSE
KIS	Rotavirus C (isolate RVC/Human/United Kingdom/Bristol/1989)	12	828	0.0144928	-7.10459	1.20679e-12	-4.18055	-3.22175	UHMK1	FALSE
KIS	Rotavirus X (strain RVX/Human/China/NADRV-J19/1997/GXP[X])	11	808	0.0136139	-4.43742	9.10428e-06	-4.00574	-3.41932	UHMK1	FALSE
KIS	Rubella virus (strain Therien)	16	323	0.0495356	-0.672992	0.500953	-3.49718	-3.33697	UHMK1	FALSE
KIS	Sagiyama virus	12	496	0.0241935	-4.26174	2.0284e-05	-4.03316	-3.27036	UHMK1	FALSE
KIS	Saint Louis encephalitis virus	7	422	0.0165877	-5.64256	1.67539e-08	-4.21566	-3.09689	UHMK1	FALSE
KIS	Salivirus A (isolate Human/Nigeria/NG-J1/2007)	14	415	0.0337349	1.73618	0.0825324	-2.99991	-3.33046	UHMK1	FALSE
KIS	Sapovirus (strain GII/Human/Japan/Sakai C12/2001)	7	441	0.015873	-4.54866	5.39883e-06	-4.1029	-3.26622	UHMK1	FALSE
KIS	Semliki forest virus	16	497	0.0321932	-1.54231	0.122998	-3.90879	-3.6315	UHMK1	FALSE
KIS	Seoul virus (strain 80-39)	8	484	0.0165289	-2.24506	0.0247643	-3.80444	-3.39138	UHMK1	FALSE
KIS	Severe acute respiratory syndrome coronavirus 2	23	2052	0.0112086	-10.2074	1.83752e-24	-4.17834	-3.2888	UHMK1	FALSE
KIS	Severe acute respiratory syndrome coronavirus	21	2005	0.0104738	-9.35872	8.07069e-21	-4.18619	-3.36078	UHMK1	FALSE
KIS	Simian foamy virus (isolate chimpanzee)	13	458	0.0283843	-1.1564	0.24752	-3.56493	-3.33919	UHMK1	FALSE
KIS	Sindbis virus	19	649	0.0292758	-3.86798	0.000109742	-3.85049	-3.24995	UHMK1	FALSE
KIS	Southampton virus (strain GI/Human/United Kingdom/Southampton/1991)	10	346	0.0289017	-0.6321	0.527322	-3.4753	-3.33597	UHMK1	FALSE
KIS	Thogotovirus dhoriense	6	459	0.0130719	-3.08957	0.00200448	-4.06339	-3.47566	UHMK1	FALSE
KIS	Tick-borne powassan virus (strain LB)	7	407	0.017199	-3.88705	0.00010147	-4.01352	-3.2233	UHMK1	FALSE
KIS	Torque teno virus (strain VT416)	5	192	0.0260417	-0.907319	0.364238	-3.9152	-3.64512	UHMK1	FALSE
KIS	Toscana virus	9	370	0.0243243	-1.25984	0.207728	-3.53942	-3.2868	UHMK1	FALSE
KIS	Vaccinia virus (strain Western Reserve)	132	7850	0.0168153	-15.744	7.54747e-56	-4.06856	-3.36324	UHMK1	FALSE
KIS	Varicella-zoster virus (strain Dumas)	136	5281	0.0257527	-8.2374	1.76e-16	-3.8707	-3.41536	UHMK1	FALSE
KIS	Variola virus (isolate Human/India/Ind3/1967)	123	7589	0.0162077	-16.8366	1.31491e-63	-4.10162	-3.33385	UHMK1	FALSE
KIS	Venezuelan equine encephalitis virus (strain P676)	16	511	0.0313112	-2.63059	0.00852375	-3.78759	-3.32557	UHMK1	FALSE
KIS	Vesicular stomatitis Indiana virus (strain San Juan)	10	514	0.0194553	-2.04501	0.0408543	-3.68278	-3.33122	UHMK1	FALSE
KIS	West Nile virus	5	445	0.011236	-3.97989	6.89463e-05	-4.1391	-3.37716	UHMK1	FALSE
KIS	Western equine encephalitis virus	16	507	0.0315582	-1.80927	0.0704088	-3.81193	-3.49653	UHMK1	FALSE
KIS	WU polyomavirus	4	208	0.0192308	-1.50053	0.133477	-3.77734	-3.37526	UHMK1	FALSE
KIS	Yaba monkey tumor virus (strain VR587)	71	5699	0.0124583	-13.7945	2.7515e-43	-4.0206	-3.30886	UHMK1	FALSE
KIS	Yellow fever virus (strain 17D vaccine)	6	413	0.0145278	-3.30666	0.000944151	-3.9611	-3.31253	UHMK1	FALSE
KIS	Zaire ebolavirus (strain Mayinga-76)	14	839	0.0166865	-4.26922	1.96161e-05	-4.10681	-3.51623	UHMK1	FALSE
KIS	Zika virus	13	425	0.0305882	-6.03466	1.59299e-09	-4.08514	-2.91637	UHMK1	FALSE
KIT	Adeno-associated virus 2 (isolate Srivastava/1982)	1	85	0.0117647	3.25215	0.00114535	-0.327109	-0.990676	KIT	FALSE
KIT	Aichi virus (strain Human/A846/88/1989)	3	84	0.0357143	0.0871652	0.93054	-0.660674	-0.681162	KIT	FALSE
KIT	Australian bat lyssavirus (isolate Bat/AUS/1996)	4	129	0.0310078	0.20388	0.838447	-0.677105	-0.715135	KIT	FALSE
KIT	Banna virus (strain Indonesia/JKT-6423/1980)	8	253	0.0316206	1.5527	0.120495	-0.780791	-0.990457	KIT	FALSE
KIT	Barmah forest virus	2	130	0.0153846	-0.93388	0.350366	-1.11177	-0.930435	KIT	FALSE
KIT	BK polyomavirus	2	61	0.0327869	0.0307504	0.975469	-0.744456	-0.753462	KIT	FALSE
KIT	Bunyamwera virus	5	160	0.03125	-0.349188	0.726948	-0.840623	-0.782014	KIT	FALSE
KIT	Bunyavirus La Crosse (isolate Human/United States/L78/1978)	3	184	0.0163043	1.79331	0.0729231	-0.704192	-0.973343	KIT	FALSE
KIT	Bunyavirus snowshoe hare	3	179	0.0167598	0.946393	0.343948	-0.744704	-0.894165	KIT	FALSE
KIT	Cercopithecine alphaherpesvirus 2	26	899	0.028921	1.83313	0.0667831	-0.766009	-0.900053	KIT	FALSE
KIT	Chandipura virus	2	116	0.0172414	-0.996109	0.319197	-0.914203	-0.712096	KIT	FALSE
KIT	Chikungunya virus (strain S27-African prototype)	4	162	0.0246914	-1.72102	0.0852467	-1.09297	-0.802007	KIT	FALSE
KIT	Cosavirus A (isolate Human/Pakistan/0553/-)	1	75	0.0133333	-0.748312	0.454272	-1.00754	-0.801169	KIT	FALSE
KIT	Cowpox virus (strain Brighton Red)	11	400	0.0275	-1.25221	0.210492	-0.894643	-0.759659	KIT	FALSE
KIT	Coxsackievirus A16 (strain G-10)	2	87	0.0229885	-0.465086	0.64187	-0.92778	-0.824922	KIT	FALSE
KIT	Crimean-Congo hemorrhagic fever virus (strain Nigeria/IbAr10200/1970)	4	159	0.0251572	-0.508146	0.611351	-0.920197	-0.836568	KIT	FALSE
KIT	Dengue virus type 1 (strain Nauru/West Pac/1974)	2	72	0.0277778	0.491588	0.623011	-1.05375	-1.17398	KIT	FALSE
KIT	Dugbe virus (isolate ArD44313)	5	156	0.0320513	1.19959	0.230297	-0.73819	-0.934623	KIT	FALSE
KIT	Duvenhage virus	1	123	0.00813008	0.58108	0.561187	-0.717209	-0.826916	KIT	FALSE
KIT	Eastern chimpanzee simian foamy virus	4	141	0.0283688	-0.308325	0.757835	-0.64267	-0.590328	KIT	FALSE
KIT	Eastern equine encephalitis virus	2	138	0.0144928	-1.50176	0.133159	-0.913164	-0.642414	KIT	FALSE
KIT	Encephalomyocarditis virus (strain Rueckert)	2	80	0.025	0.995058	0.319708	-0.841495	-1.08037	KIT	FALSE
KIT	Epstein-Barr virus (strain B95-8)	38	1143	0.0332458	1.90525	0.0567469	-0.730628	-0.849026	KIT	FALSE
KIT	European bat lyssavirus 1 (strain Bat/Germany/RV9/1968)	2	130	0.0153846	0.791124	0.428872	-0.736615	-0.878108	KIT	FALSE
KIT	GB virus C	0	81	0	-0.137646	0.890521	-1.07467	-1.0437	KIT	FALSE
KIT	Hantaan virus (strain 76-118)	3	139	0.0215827	0.0746223	0.940515	-0.979795	-0.993001	KIT	FALSE
KIT	Hendra virus (isolate Horse/Autralia/Hendra/1994)	3	199	0.0150754	-0.954174	0.339996	-0.899743	-0.756294	KIT	FALSE
KIT	Hepatitis B virus genotype C subtype ayr (isolate Human/Japan/Okamoto/-)	0	49	0	0.77167	0.44031	-0.605367	-0.816318	KIT	FALSE
KIT	Hepatitis C virus genotype 1a (isolate H77)	3	99	0.030303	0.898138	0.369112	-0.820795	-1.01308	KIT	FALSE
KIT	Hepatitis E virus genotype 1 (isolate Human/China/HeBei/1987)	0	73	0	0.113195	0.909876	-1.02697	-1.05435	KIT	FALSE
KIT	Horsepox virus	116	3358	0.0345444	2.9799	0.00288342	-0.75907	-0.870441	KIT	TRUE
KIT	Human adenovirus C serotype 2	10	391	0.0255754	1.81604	0.0693643	-0.676365	-0.863124	KIT	FALSE
KIT	Human astrovirus-1	3	118	0.0254237	0.234401	0.814674	-0.860886	-0.90804	KIT	FALSE
KIT	Human betaherpesvirus 7	59	1549	0.0380891	2.66549	0.00768772	-0.726058	-0.871167	KIT	TRUE
KIT	Human coronavirus 229E	12	570	0.0210526	1.24189	0.214279	-0.842045	-0.952674	KIT	FALSE
KIT	Human cytomegalovirus (strain Merlin)	69	2092	0.0329828	1.77472	0.0759441	-0.806108	-0.889217	KIT	FALSE
KIT	Human enterovirus 70 (strain J670/71)	3	93	0.0322581	0.929364	0.352701	-0.823592	-1.03802	KIT	FALSE
KIT	Human hepatitis A virus genotype IB (isolate HM175)	4	78	0.0512821	1.54418	0.122545	-0.754242	-1.15279	KIT	FALSE
KIT	Human herpesvirus 1 (strain 17)	30	975	0.0307692	0.413603	0.679165	-0.738556	-0.766761	KIT	FALSE
KIT	Human herpesvirus 2 (strain HG52)	29	971	0.0298661	2.66661	0.00766203	-0.709936	-0.89073	KIT	TRUE
KIT	Human herpesvirus 6A (strain Uganda-1102)	57	1595	0.0357367	1.66984	0.094951	-0.7553	-0.844808	KIT	FALSE
KIT	Human herpesvirus 8 type P (isolate GK18)	35	1143	0.0306212	3.56114	0.000369243	-0.731693	-0.952003	KIT	TRUE
KIT	Human immunodeficiency virus type 1 group M subtype B (isolate HXB2)	1	91	0.010989	-0.528475	0.59717	-0.845533	-0.726348	KIT	FALSE
KIT	Human lung-associated vientovirus LT	1	53	0.0188679	-0.128015	0.898137	-0.899289	-0.860089	KIT	FALSE
KIT	Human metapneumovirus (strain CAN97-83)	6	133	0.0451128	-0.280364	0.779198	-0.880599	-0.829474	KIT	FALSE
KIT	Human papillomavirus type 1	0	44	0	0.491057	0.623386	-0.630448	-0.780243	KIT	FALSE
KIT	Human papillomavirus type 16	3	81	0.037037	0.874941	0.381606	-0.59668	-0.791079	KIT	FALSE
KIT	Human papillomavirus type 2a	3	84	0.0357143	0.714027	0.475211	-0.77083	-0.941433	KIT	FALSE
KIT	Human parainfluenza virus 1 strain Washington/1964	3	188	0.0159574	0.262914	0.792617	-1.03636	-1.07428	KIT	FALSE
KIT	Human parechovirus 2 (strain Williamson)	2	88	0.0227273	-0.568506	0.569692	-1.0792	-0.944277	KIT	FALSE
KIT	Human parvovirus B19 (strain HV)	2	70	0.0285714	-0.15543	0.876483	-0.754256	-0.716306	KIT	FALSE
KIT	Human respiratory syncytial virus B (strain B1)	6	183	0.0327869	0.157699	0.874694	-0.93112	-0.956449	KIT	FALSE
KIT	Human rhinovirus A serotype 89 (strain 41467-Gallo)	3	88	0.0340909	-0.586969	0.557225	-0.946623	-0.804914	KIT	FALSE
KIT	Human T-cell leukemia virus 1 (isolate Caribbea HS-35 subtype A)	1	101	0.00990099	-0.0979321	0.921986	-0.793968	-0.773111	KIT	FALSE
KIT	Influenza A virus (strain A/Puerto Rico/8/1934 H1N1)	16	380	0.0421053	-1.06977	0.284724	-1.05219	-0.932269	KIT	FALSE
KIT	Influenza B virus (strain B/Lee/1940)	7	284	0.0246479	-0.209127	0.834349	-0.874038	-0.846906	KIT	FALSE
KIT	Influenza C virus (strain C/Ann Arbor/1/1950)	2	107	0.0186916	0.485956	0.626998	-0.801866	-0.907432	KIT	FALSE
KIT	Isfahan virus	4	123	0.0325203	-1.199	0.230529	-0.788293	-0.568906	KIT	FALSE
KIT	Japanese encephalitis virus (strain Jaoars982)	3	115	0.026087	-4.21547	2.49256e-05	-1.46998	-0.647629	KIT	FALSE
KIT	JC polyomavirus	2	54	0.037037	0.429404	0.667629	-0.878926	-1.00546	KIT	FALSE
KIT	Junin mammarenavirus	4	96	0.0416667	-2.71096	0.00670878	-1.08472	-0.499716	KIT	FALSE
KIT	KI polyomavirus (isolate Stockholm 60)	2	63	0.031746	1.34559	0.178436	-0.830854	-1.16886	KIT	FALSE
KIT	Lagos bat virus	2	120	0.0166667	1.35677	0.174853	-0.819092	-1.08458	KIT	FALSE
KIT	Lake Victoria marburgvirus (strain Musoke-80)	5	154	0.0324675	-0.906104	0.364881	-1.06742	-0.919377	KIT	FALSE
KIT	Langat virus	0	70	0	-0.764306	0.444685	-1.12101	-0.923337	KIT	FALSE
KIT	Lassa virus (strain Mouse/Sierra Leone/Josiah/1976)	4	121	0.0330579	-0.0765714	0.938965	-0.750388	-0.734868	KIT	FALSE
KIT	Louping ill virus	3	71	0.0422535	-0.84041	0.400679	-0.988632	-0.771368	KIT	FALSE
KIT	Lymphocytic choriomeningitis virus (strain Armstrong)	4	91	0.043956	0.787079	0.431236	-0.681035	-0.847222	KIT	FALSE
KIT	Machupo virus	3	91	0.032967	-1.55548	0.119831	-1.10912	-0.764027	KIT	FALSE
KIT	Mayaro virus (strain Brazil)	2	135	0.0148148	-1.42032	0.155516	-0.992451	-0.753774	KIT	FALSE
KIT	Measles virus (strain Ichinose-B95a)	5	167	0.0299401	1.51181	0.130582	-0.892216	-1.14454	KIT	FALSE
KIT	Merkel cell polyomavirus	1	33	0.030303	-0.192092	0.84767	-0.839321	-0.767182	KIT	FALSE
KIT	Mokola virus	4	121	0.0330579	-0.0530415	0.957699	-0.721603	-0.711424	KIT	FALSE
KIT	Molluscum contagiosum virus subtype 1	64	1820	0.0351648	3.70087	0.000214861	-0.708141	-0.89256	KIT	TRUE
KIT	Monkeypox virus (strain Zaire-96-I-16)	110	2999	0.0366789	2.68668	0.00721662	-0.745787	-0.852162	KIT	TRUE
KIT	Mumps virus (strain Miyahara vaccine)	1	175	0.00571429	0.27634	0.782287	-0.768835	-0.811991	KIT	FALSE
KIT	Murray valley encephalitis virus (strain MVE-1-51)	2	89	0.0224719	-1.87259	0.061125	-1.37689	-0.969097	KIT	FALSE
KIT	Nipah virus	5	202	0.0247525	0.381434	0.702881	-0.90092	-0.958951	KIT	FALSE
KIT	Norwalk virus (strain GI/Human/United States/Norwalk/1968)	1	63	0.015873	-0.0209979	0.983247	-1.15309	-1.14774	KIT	FALSE
KIT	O'nyong-nyong virus (strain Gulu)	5	139	0.0359712	-2.46293	0.0137807	-1.07689	-0.66344	KIT	FALSE
KIT	Orf virus (strain Goat/Texas/SA00/2000)	46	1218	0.0377668	2.71372	0.00665323	-0.721632	-0.887033	KIT	TRUE
KIT	Parainfluenza virus 5 (strain W3)	1	160	0.00625	0.0566059	0.954859	-0.745893	-0.755199	KIT	FALSE
KIT	Pichinde mammarenavirus	4	104	0.0384615	-0.143199	0.886133	-0.791331	-0.761277	KIT	FALSE
KIT	Poliovirus type 1 (strain Mahoney)	5	101	0.049505	-0.926796	0.354032	-0.996602	-0.793399	KIT	FALSE
KIT	Punta toro phlebovirus	2	113	0.0176991	-0.334068	0.738329	-1.035	-0.970615	KIT	FALSE
KIT	Rabies virus (strain Pasteur vaccins / PV)	3	130	0.0230769	-0.107864	0.914104	-0.754334	-0.733813	KIT	FALSE
KIT	Rift valley fever virus (strain ZH-548 M12)	2	108	0.0185185	0.477614	0.632925	-0.900469	-1.00001	KIT	FALSE
KIT	Rosavirus A2 (isolate Human/Gambia/GA7403/2008)	1	86	0.0116279	-0.621527	0.534253	-0.95674	-0.816186	KIT	FALSE
KIT	Ross river virus (strain NB5092)	4	130	0.0307692	-1.31188	0.189562	-1.09081	-0.848868	KIT	FALSE
KIT	Rotavirus A (isolate RVA/Monkey/South Africa/SA11-H96/1958/G3P5B[2])	14	292	0.0479452	2.03251	0.0421023	-0.699928	-0.964548	KIT	TRUE
KIT	Rotavirus C (isolate RVC/Human/United Kingdom/Bristol/1989)	14	296	0.0472973	0.409005	0.682536	-0.833084	-0.886679	KIT	FALSE
KIT	Rotavirus X (strain RVX/Human/China/NADRV-J19/1997/GXP[X])	9	225	0.04	-0.966291	0.333899	-0.890726	-0.751471	KIT	FALSE
KIT	Rubella virus (strain Therien)	3	80	0.0375	-0.231867	0.816641	-0.636174	-0.58222	KIT	FALSE
KIT	Sagiyama virus	1	134	0.00746269	-2.26637	0.0234289	-1.14507	-0.747966	KIT	FALSE
KIT	Saint Louis encephalitis virus	2	88	0.0227273	0.0199944	0.984048	-0.976926	-0.98187	KIT	FALSE
KIT	Salivirus A (isolate Human/Nigeria/NG-J1/2007)	1	81	0.0123457	0.897954	0.36921	-0.683546	-0.886714	KIT	FALSE
KIT	Sapovirus (strain GII/Human/Japan/Sakai C12/2001)	2	77	0.025974	-2.88353	0.00393249	-1.18766	-0.527132	KIT	FALSE
KIT	Semliki forest virus	3	133	0.0225564	-0.532769	0.594193	-1.05739	-0.95863	KIT	FALSE
KIT	Seoul virus (strain 80-39)	2	134	0.0149254	-1.47928	0.139066	-1.07671	-0.810357	KIT	FALSE
KIT	Severe acute respiratory syndrome coronavirus 2	19	649	0.0292758	1.39557	0.162843	-0.716945	-0.832073	KIT	FALSE
KIT	Severe acute respiratory syndrome coronavirus	17	621	0.0273752	1.44448	0.148605	-0.733248	-0.858891	KIT	FALSE
KIT	Simian foamy virus (isolate chimpanzee)	4	149	0.0268456	-0.477745	0.632832	-0.768941	-0.685142	KIT	FALSE
KIT	Sindbis virus	2	154	0.012987	-0.279337	0.779986	-1.05877	-1.01183	KIT	FALSE
KIT	Southampton virus (strain GI/Human/United Kingdom/Southampton/1991)	2	65	0.0307692	-1.62694	0.10375	-1.07512	-0.635369	KIT	FALSE
KIT	Thogotovirus dhoriense	5	130	0.0384615	-0.245276	0.806243	-1.01923	-0.973118	KIT	FALSE
KIT	Tick-borne powassan virus (strain LB)	1	76	0.0131579	0.703314	0.48186	-1.01261	-1.16128	KIT	FALSE
KIT	Torque teno virus (strain VT416)	2	52	0.0384615	0.812972	0.416234	-0.792171	-1.04122	KIT	FALSE
KIT	Toscana virus	4	86	0.0465116	-0.33427	0.738176	-0.865941	-0.788438	KIT	FALSE
KIT	Vaccinia virus (strain Western Reserve)	103	2947	0.0349508	1.57922	0.114285	-0.758655	-0.821318	KIT	FALSE
KIT	Varicella-zoster virus (strain Dumas)	36	1232	0.0292208	1.25917	0.20797	-0.761011	-0.836122	KIT	FALSE
KIT	Variola virus (isolate Human/India/Ind3/1967)	97	2882	0.0336572	3.5857	0.000336177	-0.735896	-0.881531	KIT	TRUE
KIT	Venezuelan equine encephalitis virus (strain P676)	2	136	0.0147059	-2.21901	0.0264864	-1.10417	-0.684569	KIT	FALSE
KIT	Vesicular stomatitis Indiana virus (strain San Juan)	0	135	0	0.498129	0.618393	-0.788952	-0.874764	KIT	FALSE
KIT	West Nile virus	1	86	0.0116279	-2.47229	0.0134252	-1.37447	-0.824306	KIT	FALSE
KIT	Western equine encephalitis virus	1	130	0.00769231	0.358966	0.71962	-0.897685	-0.962148	KIT	FALSE
KIT	WU polyomavirus	1	60	0.0166667	0.910678	0.362465	-0.724117	-0.966155	KIT	FALSE
KIT	Yaba monkey tumor virus (strain VR587)	74	2132	0.0347092	1.71603	0.0861562	-0.768916	-0.849948	KIT	FALSE
KIT	Yellow fever virus (strain 17D vaccine)	0	79	0	0.0828457	0.933974	-1.0161	-1.03654	KIT	FALSE
KIT	Zaire ebolavirus (strain Mayinga-76)	2	165	0.0121212	-0.238375	0.81159	-0.826561	-0.785712	KIT	FALSE
KIT	Zika virus	0	87	0	-1.88929	0.0588528	-1.24658	-0.795192	KIT	FALSE
LATS1	Adeno-associated virus 2 (isolate Srivastava/1982)	5	406	0.0123153	0.293467	0.769165	-1.72521	-1.7625	LATS1	FALSE
LATS1	Aichi virus (strain Human/A846/88/1989)	7	401	0.0174564	-2.69297	0.00708197	-2.05443	-1.69041	LATS1	FALSE
LATS1	Australian bat lyssavirus (isolate Bat/AUS/1996)	10	549	0.0182149	-3.31336	0.000921819	-2.09127	-1.70711	LATS1	FALSE
LATS1	Banna virus (strain Indonesia/JKT-6423/1980)	7	780	0.00897436	-5.60134	2.12699e-08	-2.17963	-1.6749	LATS1	FALSE
LATS1	Barmah forest virus	17	514	0.0330739	-3.05059	0.00228391	-1.96186	-1.59529	LATS1	FALSE
LATS1	BK polyomavirus	5	246	0.0203252	2.02064	0.0433174	-1.5316	-1.87012	LATS1	FALSE
LATS1	Bunyamwera virus	10	553	0.0180832	-3.31565	0.000914306	-2.14124	-1.76665	LATS1	FALSE
LATS1	Bunyavirus La Crosse (isolate Human/United States/L78/1978)	10	537	0.018622	-4.92119	8.60179e-07	-2.19852	-1.61934	LATS1	FALSE
LATS1	Bunyavirus snowshoe hare	10	541	0.0184843	-3.58193	0.000341071	-2.19916	-1.79359	LATS1	FALSE
LATS1	Cercopithecine alphaherpesvirus 2	131	3724	0.0351772	0.939372	0.34754	-1.67543	-1.71758	LATS1	FALSE
LATS1	Chandipura virus	13	528	0.0246212	-0.749678	0.453449	-1.81433	-1.72717	LATS1	FALSE
LATS1	Chikungunya virus (strain S27-African prototype)	18	605	0.0297521	-2.4116	0.0158825	-1.89334	-1.63345	LATS1	FALSE
LATS1	Cosavirus A (isolate Human/Pakistan/0553/-)	5	316	0.0158228	-1.48853	0.136611	-1.897	-1.67429	LATS1	FALSE
LATS1	Cowpox virus (strain Brighton Red)	20	1006	0.0198807	-7.16542	7.75503e-13	-2.22426	-1.6221	LATS1	FALSE
LATS1	Coxsackievirus A16 (strain G-10)	6	308	0.0194805	-0.62193	0.533988	-1.98938	-1.89237	LATS1	FALSE
LATS1	Crimean-Congo hemorrhagic fever virus (strain Nigeria/IbAr10200/1970)	10	1009	0.0099108	-4.56184	5.07084e-06	-2.05527	-1.67811	LATS1	FALSE
LATS1	Dengue virus type 1 (strain Nauru/West Pac/1974)	13	462	0.0281385	-0.864273	0.387438	-1.92383	-1.81276	LATS1	FALSE
LATS1	Dugbe virus (isolate ArD44313)	12	924	0.012987	-4.60805	4.06472e-06	-2.07715	-1.68694	LATS1	FALSE
LATS1	Duvenhage virus	8	553	0.0144665	-3.6692	0.000243312	-2.05831	-1.63835	LATS1	FALSE
LATS1	Eastern chimpanzee simian foamy virus	12	449	0.0267261	1.80734	0.0707099	-1.68889	-1.91979	LATS1	FALSE
LATS1	Eastern equine encephalitis virus	9	508	0.0177165	-2.72607	0.00640931	-1.98887	-1.65859	LATS1	FALSE
LATS1	Encephalomyocarditis virus (strain Rueckert)	8	359	0.0222841	-1.02335	0.306143	-1.79514	-1.65012	LATS1	FALSE
LATS1	Epstein-Barr virus (strain B95-8)	162	5734	0.0282525	-1.19611	0.231653	-1.75752	-1.7144	LATS1	FALSE
LATS1	European bat lyssavirus 1 (strain Bat/Germany/RV9/1968)	10	539	0.0185529	-2.71882	0.00655155	-2.05424	-1.73402	LATS1	FALSE
LATS1	GB virus C	2	389	0.00514139	-2.7606	0.0057696	-2.0778	-1.71575	LATS1	FALSE
LATS1	Hantaan virus (strain 76-118)	8	515	0.015534	-3.99905	6.35965e-05	-2.10271	-1.64301	LATS1	FALSE
LATS1	Hendra virus (isolate Horse/Autralia/Hendra/1994)	21	854	0.0245902	0.225947	0.821243	-1.77208	-1.79275	LATS1	FALSE
LATS1	Hepatitis B virus genotype C subtype ayr (isolate Human/Japan/Okamoto/-)	7	293	0.0238908	0.866042	0.386467	-1.79375	-1.93086	LATS1	FALSE
LATS1	Hepatitis C virus genotype 1a (isolate H77)	13	458	0.0283843	-4.771	1.83312e-06	-2.14579	-1.55429	LATS1	FALSE
LATS1	Hepatitis delta virus genotype I (isolate D380)	4	33	0.121212	1.52793	0.126529	-1.11851	-1.84345	LATS1	FALSE
LATS1	Hepatitis E virus genotype 1 (isolate Human/China/HeBei/1987)	6	348	0.0172414	-0.819597	0.412446	-1.92433	-1.81365	LATS1	FALSE
LATS1	Horsepox virus	147	8608	0.0170771	-13.7599	4.44428e-43	-2.14307	-1.74538	LATS1	FALSE
LATS1	Human adenovirus C serotype 2	59	1854	0.0318231	0.0321573	0.974347	-1.72294	-1.72494	LATS1	FALSE
LATS1	Human astrovirus-1	6	429	0.013986	-0.871032	0.383736	-1.86691	-1.75866	LATS1	FALSE
LATS1	Human betaherpesvirus 7	93	5666	0.0164137	-12.1168	8.6095e-34	-2.15947	-1.72534	LATS1	FALSE
LATS1	Human coronavirus 229E	18	1685	0.0106825	-12.5062	6.90649e-36	-2.44442	-1.6644	LATS1	FALSE
LATS1	Human cytomegalovirus (strain Merlin)	250	9162	0.0272866	-6.091	1.1221e-09	-1.9084	-1.73629	LATS1	FALSE
LATS1	Human enterovirus 70 (strain J670/71)	3	302	0.00993377	-1.20438	0.228441	-1.91085	-1.72296	LATS1	FALSE
LATS1	Human hepatitis A virus genotype IB (isolate HM175)	3	303	0.00990099	-3.26369	0.00109971	-2.23754	-1.77746	LATS1	FALSE
LATS1	Human herpesvirus 1 (strain 17)	143	4662	0.0306735	1.37948	0.167748	-1.71873	-1.7732	LATS1	FALSE
LATS1	Human herpesvirus 2 (strain HG52)	153	4675	0.0327273	2.18337	0.0290084	-1.68012	-1.76679	LATS1	TRUE
LATS1	Human herpesvirus 6A (strain Uganda-1102)	134	6640	0.0201807	-9.51061	1.8955e-21	-2.04209	-1.72932	LATS1	FALSE
LATS1	Human herpesvirus 8 type P (isolate GK18)	120	5447	0.0220305	-6.1212	9.28756e-10	-1.96999	-1.74715	LATS1	FALSE
LATS1	Human immunodeficiency virus type 1 group M subtype B (isolate HXB2)	12	409	0.0293399	0.134434	0.893059	-1.66426	-1.6818	LATS1	FALSE
LATS1	Human lung-associated vientovirus LT	2	132	0.0151515	-0.327298	0.743443	-2.00798	-1.92749	LATS1	FALSE
LATS1	Human metapneumovirus (strain CAN97-83)	13	646	0.0201238	-2.57086	0.0101448	-2.02928	-1.75251	LATS1	FALSE
LATS1	Human papillomavirus type 1	3	202	0.0148515	-1.15173	0.249434	-1.90322	-1.69659	LATS1	FALSE
LATS1	Human papillomavirus type 16	8	313	0.0255591	0.595207	0.551705	-1.7496	-1.83757	LATS1	FALSE
LATS1	Human papillomavirus type 2a	10	371	0.0269542	2.29203	0.0219038	-1.61166	-1.91257	LATS1	TRUE
LATS1	Human parainfluenza virus 1 strain Washington/1964	26	857	0.0303384	-2.38848	0.0169181	-1.85829	-1.63741	LATS1	FALSE
LATS1	Human parechovirus 2 (strain Williamson)	4	329	0.0121581	-2.97087	0.00296955	-2.04868	-1.63467	LATS1	FALSE
LATS1	Human parvovirus B19 (strain HV)	4	259	0.015444	-2.25981	0.023833	-1.99106	-1.63601	LATS1	FALSE
LATS1	Human respiratory syncytial virus B (strain B1)	8	737	0.0108548	-5.47608	4.34845e-08	-2.26253	-1.72645	LATS1	FALSE
LATS1	Human rhinovirus A serotype 89 (strain 41467-Gallo)	9	332	0.0271084	-3.21819	0.00129004	-1.98339	-1.50073	LATS1	FALSE
LATS1	Human T-cell leukemia virus 1 (isolate Caribbea HS-35 subtype A)	23	593	0.0387858	-1.01979	0.307826	-1.80579	-1.68738	LATS1	FALSE
LATS1	Influenza A virus (strain A/Puerto Rico/8/1934 H1N1)	28	1729	0.0161943	-3.44783	0.000565102	-1.99946	-1.77811	LATS1	FALSE
LATS1	Influenza B virus (strain B/Lee/1940)	23	1307	0.0175976	-5.37179	7.79593e-08	-1.98627	-1.59585	LATS1	FALSE
LATS1	Influenza C virus (strain C/Ann Arbor/1/1950)	10	532	0.018797	-1.58159	0.113744	-1.92389	-1.74108	LATS1	FALSE
LATS1	Isfahan virus	6	541	0.0110906	-1.94951	0.0512348	-2.02744	-1.80592	LATS1	FALSE
LATS1	Japanese encephalitis virus (strain Jaoars982)	16	612	0.0261438	-1.87628	0.0606165	-1.80546	-1.59989	LATS1	FALSE
LATS1	JC polyomavirus	4	201	0.0199005	0.0220952	0.982372	-1.74928	-1.75337	LATS1	FALSE
LATS1	Junin mammarenavirus	10	447	0.0223714	-2.48681	0.0128893	-2.05786	-1.73955	LATS1	FALSE
LATS1	KI polyomavirus (isolate Stockholm 60)	5	212	0.0235849	-1.40682	0.159481	-1.86743	-1.61886	LATS1	FALSE
LATS1	Lagos bat virus	6	538	0.0111524	-3.43788	0.000586285	-2.14877	-1.75565	LATS1	FALSE
LATS1	Lake Victoria marburgvirus (strain Musoke-80)	20	749	0.0267023	-2.06354	0.0390615	-1.8862	-1.68704	LATS1	FALSE
LATS1	Langat virus	19	418	0.0454545	-0.0621575	0.950437	-1.81903	-1.81039	LATS1	FALSE
LATS1	Lassa virus (strain Mouse/Sierra Leone/Josiah/1976)	5	466	0.0107296	-4.35219	1.34786e-05	-2.27662	-1.76117	LATS1	FALSE
LATS1	Louping ill virus	21	421	0.0498812	-0.778559	0.436239	-1.75653	-1.64873	LATS1	FALSE
LATS1	Lymphocytic choriomeningitis virus (strain Armstrong)	7	467	0.0149893	-3.21037	0.00132565	-2.16474	-1.76337	LATS1	FALSE
LATS1	Machupo virus	8	458	0.0174672	-2.14508	0.0319464	-2.08526	-1.82159	LATS1	FALSE
LATS1	Mayaro virus (strain Brazil)	12	520	0.0230769	-1.73555	0.0826437	-1.94153	-1.73827	LATS1	FALSE
LATS1	Measles virus (strain Ichinose-B95a)	13	734	0.0177112	-3.49622	0.000471908	-2.04214	-1.69981	LATS1	FALSE
LATS1	Merkel cell polyomavirus	8	217	0.0368664	-0.369357	0.711862	-1.92554	-1.85342	LATS1	FALSE
LATS1	Mokola virus	10	533	0.0187617	-4.26465	2.00214e-05	-2.07203	-1.56422	LATS1	FALSE
LATS1	Molluscum contagiosum virus subtype 1	150	6610	0.0226929	-6.81836	9.20868e-12	-1.92094	-1.69627	LATS1	FALSE
LATS1	Monkeypox virus (strain Zaire-96-I-16)	139	7807	0.0178045	-12.3412	5.43594e-35	-2.12373	-1.7478	LATS1	FALSE
LATS1	Mumps virus (strain Miyahara vaccine)	9	748	0.0120321	-6.18624	6.16176e-10	-2.23687	-1.63847	LATS1	FALSE
LATS1	Murray valley encephalitis virus (strain MVE-1-51)	15	442	0.0339367	-2.05282	0.0400901	-1.84794	-1.58279	LATS1	FALSE
LATS1	Nipah virus	20	860	0.0232558	-0.901628	0.367254	-1.90864	-1.82597	LATS1	FALSE
LATS1	Norwalk virus (strain GI/Human/United States/Norwalk/1968)	1	347	0.00288184	-2.57272	0.0100904	-2.07422	-1.7143	LATS1	FALSE
LATS1	O'nyong-nyong virus (strain Gulu)	10	533	0.0187617	-1.76291	0.0779161	-1.97074	-1.76592	LATS1	FALSE
LATS1	Orf virus (strain Goat/Texas/SA00/2000)	110	5193	0.0211824	-6.90294	5.09358e-12	-1.99712	-1.73923	LATS1	FALSE
LATS1	Parainfluenza virus 5 (strain W3)	8	753	0.0106242	-5.5722	2.51541e-08	-2.26256	-1.72481	LATS1	FALSE
LATS1	Pichinde mammarenavirus	7	434	0.016129	-1.38599	0.165749	-1.9991	-1.82263	LATS1	FALSE
LATS1	Poliovirus type 1 (strain Mahoney)	9	335	0.0268657	-3.77827	0.000157922	-2.17422	-1.6265	LATS1	FALSE
LATS1	Punta toro phlebovirus	9	585	0.0153846	-4.13563	3.5398e-05	-2.09989	-1.65384	LATS1	FALSE
LATS1	Rabies virus (strain Pasteur vaccins / PV)	12	534	0.0224719	-1.27115	0.203676	-2.06466	-1.91033	LATS1	FALSE
LATS1	Rift valley fever virus (strain ZH-548 M12)	7	523	0.0133843	-4.16899	3.05956e-05	-2.09499	-1.61649	LATS1	FALSE
LATS1	Rosavirus A2 (isolate Human/Gambia/GA7403/2008)	8	374	0.0213904	-0.719937	0.471564	-1.91378	-1.81407	LATS1	FALSE
LATS1	Ross river virus (strain NB5092)	8	496	0.016129	-2.337	0.0194392	-1.91033	-1.63552	LATS1	FALSE
LATS1	Rotavirus A (isolate RVA/Monkey/South Africa/SA11-H96/1958/G3P5B[2])	9	829	0.0108565	-6.86671	6.5698e-12	-2.29431	-1.67727	LATS1	FALSE
LATS1	Rotavirus C (isolate RVC/Human/United Kingdom/Bristol/1989)	9	828	0.0108696	-5.68586	1.30156e-08	-2.20595	-1.69724	LATS1	FALSE
LATS1	Rotavirus X (strain RVX/Human/China/NADRV-J19/1997/GXP[X])	14	808	0.0173267	-7.14288	9.13953e-13	-2.25514	-1.59464	LATS1	FALSE
LATS1	Rubella virus (strain Therien)	16	323	0.0495356	2.21027	0.0270866	-1.49115	-1.82046	LATS1	TRUE
LATS1	Sagiyama virus	8	496	0.016129	-2.29653	0.0216454	-2.01329	-1.73945	LATS1	FALSE
LATS1	Saint Louis encephalitis virus	11	422	0.0260664	-1.28804	0.197733	-1.78366	-1.61593	LATS1	FALSE
LATS1	Salivirus A (isolate Human/Nigeria/NG-J1/2007)	7	415	0.0168675	-2.36042	0.0182543	-2.14297	-1.83459	LATS1	FALSE
LATS1	Sapovirus (strain GII/Human/Japan/Sakai C12/2001)	4	441	0.00907029	-3.95083	7.78799e-05	-2.04045	-1.56044	LATS1	FALSE
LATS1	Semliki forest virus	16	497	0.0321932	-0.478992	0.631944	-1.8662	-1.80858	LATS1	FALSE
LATS1	Seoul virus (strain 80-39)	12	484	0.0247934	-4.6519	3.28888e-06	-2.15704	-1.60322	LATS1	FALSE
LATS1	Severe acute respiratory syndrome coronavirus 2	24	2052	0.0116959	-8.35001	6.82569e-17	-2.1812	-1.69427	LATS1	FALSE
LATS1	Severe acute respiratory syndrome coronavirus	21	2005	0.0104738	-7.12998	1.00382e-12	-2.1241	-1.70461	LATS1	FALSE
LATS1	Simian foamy virus (isolate chimpanzee)	16	458	0.0349345	0.356723	0.721299	-1.69695	-1.74097	LATS1	FALSE
LATS1	Sindbis virus	23	649	0.0354391	-2.71448	0.00663804	-1.99689	-1.71196	LATS1	FALSE
LATS1	Southampton virus (strain GI/Human/United Kingdom/Southampton/1991)	6	346	0.017341	-0.925218	0.354852	-1.98444	-1.85593	LATS1	FALSE
LATS1	Thogotovirus dhoriense	7	459	0.0152505	-2.04683	0.040675	-1.90695	-1.64754	LATS1	FALSE
LATS1	Tick-borne powassan virus (strain LB)	12	407	0.029484	-0.708841	0.478423	-1.88119	-1.78444	LATS1	FALSE
LATS1	Torque teno virus (strain VT416)	7	192	0.0364583	3.02586	0.0024793	-1.30076	-1.8938	LATS1	FALSE
LATS1	Toscana virus	8	370	0.0216216	-1.99415	0.0461361	-1.94803	-1.66874	LATS1	FALSE
LATS1	Vaccinia virus (strain Western Reserve)	133	7850	0.0169427	-13.4914	1.75715e-41	-2.15594	-1.74658	LATS1	FALSE
LATS1	Varicella-zoster virus (strain Dumas)	115	5281	0.0217762	-5.2402	1.60406e-07	-1.97394	-1.77872	LATS1	FALSE
LATS1	Variola virus (isolate Human/India/Ind3/1967)	126	7589	0.016603	-14.1637	1.53731e-45	-2.14084	-1.70473	LATS1	FALSE
LATS1	Venezuelan equine encephalitis virus (strain P676)	9	511	0.0176125	-1.53902	0.1238	-1.92033	-1.74314	LATS1	FALSE
LATS1	Vesicular stomatitis Indiana virus (strain San Juan)	9	514	0.0175097	-0.878868	0.379473	-1.77634	-1.67347	LATS1	FALSE
LATS1	West Nile virus	8	445	0.0179775	-1.61212	0.106937	-1.9019	-1.69737	LATS1	FALSE
LATS1	Western equine encephalitis virus	12	507	0.0236686	-1.02967	0.303167	-1.85552	-1.72785	LATS1	FALSE
LATS1	WU polyomavirus	0	208	0	-1.69631	0.0898266	-1.94928	-1.64525	LATS1	FALSE
LATS1	Yaba monkey tumor virus (strain VR587)	77	5699	0.0135111	-16.0873	3.13244e-58	-2.33247	-1.76187	LATS1	FALSE
LATS1	Yellow fever virus (strain 17D vaccine)	10	413	0.0242131	0.460043	0.645485	-1.78061	-1.84216	LATS1	FALSE
LATS1	Zaire ebolavirus (strain Mayinga-76)	16	839	0.0190703	0.608511	0.542849	-1.82753	-1.88254	LATS1	FALSE
LATS1	Zika virus	16	425	0.0376471	-0.641203	0.521391	-1.86227	-1.77528	LATS1	FALSE
LATS2	Adeno-associated virus 2 (isolate Srivastava/1982)	4	406	0.00985222	-0.511556	0.608962	-3.20174	-3.12123	LATS2	FALSE
LATS2	Aichi virus (strain Human/A846/88/1989)	1	401	0.00249377	-2.01485	0.0439205	-3.4331	-3.11334	LATS2	FALSE
LATS2	Australian bat lyssavirus (isolate Bat/AUS/1996)	4	549	0.00728597	-0.992153	0.321123	-3.24638	-3.11362	LATS2	FALSE
LATS2	Banna virus (strain Indonesia/JKT-6423/1980)	8	780	0.0102564	-4.50949	6.49846e-06	-3.60886	-3.09056	LATS2	FALSE
LATS2	Barmah forest virus	10	514	0.0194553	-4.12078	3.77596e-05	-3.53042	-2.91736	LATS2	FALSE
LATS2	BK polyomavirus	4	246	0.0162602	-0.781275	0.434641	-3.1748	-3.00672	LATS2	FALSE
LATS2	Bunyamwera virus	4	553	0.00723327	-3.21421	0.00130803	-3.61658	-3.17491	LATS2	FALSE
LATS2	Bunyavirus La Crosse (isolate Human/United States/L78/1978)	5	537	0.00931099	-3.44195	0.00057754	-3.63493	-3.15975	LATS2	FALSE
LATS2	Bunyavirus snowshoe hare	7	541	0.012939	-4.50507	6.63497e-06	-3.63373	-2.99873	LATS2	FALSE
LATS2	Cercopithecine alphaherpesvirus 2	60	3724	0.0161117	-4.41797	9.96306e-06	-3.27151	-3.03477	LATS2	FALSE
LATS2	Chandipura virus	6	528	0.0113636	-1.33714	0.181178	-3.17349	-2.98313	LATS2	FALSE
LATS2	Chikungunya virus (strain S27-African prototype)	3	605	0.00495868	-3.05956	0.00221664	-3.54885	-3.14436	LATS2	FALSE
LATS2	Cosavirus A (isolate Human/Pakistan/0553/-)	1	316	0.00316456	-1.32805	0.184161	-3.45332	-3.21081	LATS2	FALSE
LATS2	Cowpox virus (strain Brighton Red)	14	1006	0.0139165	-3.77955	0.000157111	-3.64279	-3.26165	LATS2	FALSE
LATS2	Coxsackievirus A16 (strain G-10)	1	308	0.00324675	-2.97776	0.00290367	-3.48179	-2.96835	LATS2	FALSE
LATS2	Crimean-Congo hemorrhagic fever virus (strain Nigeria/IbAr10200/1970)	9	1009	0.00891972	-4.70751	2.50761e-06	-3.51391	-3.0503	LATS2	FALSE
LATS2	Dengue virus type 1 (strain Nauru/West Pac/1974)	3	462	0.00649351	-3.17258	0.00151093	-3.55997	-3.07511	LATS2	FALSE
LATS2	Dugbe virus (isolate ArD44313)	4	924	0.004329	-3.80749	0.000140386	-3.48529	-3.08715	LATS2	FALSE
LATS2	Duvenhage virus	4	553	0.00723327	-2.20453	0.027487	-3.25463	-2.95996	LATS2	FALSE
LATS2	Eastern chimpanzee simian foamy virus	8	449	0.0178174	-1.14773	0.251079	-3.06343	-2.88466	LATS2	FALSE
LATS2	Eastern equine encephalitis virus	3	508	0.00590551	-4.66911	3.02515e-06	-3.60536	-2.95927	LATS2	FALSE
LATS2	Encephalomyocarditis virus (strain Rueckert)	4	359	0.0111421	-1.6899	0.0910467	-3.27657	-2.99129	LATS2	FALSE
LATS2	Epstein-Barr virus (strain B95-8)	85	5734	0.0148239	-3.37077	0.000749589	-3.17723	-3.03264	LATS2	FALSE
LATS2	European bat lyssavirus 1 (strain Bat/Germany/RV9/1968)	3	539	0.00556586	-1.30567	0.191664	-3.31053	-3.12741	LATS2	FALSE
LATS2	GB virus C	2	389	0.00514139	-4.8716	1.10701e-06	-3.64503	-2.8391	LATS2	FALSE
LATS2	Hantaan virus (strain 76-118)	9	515	0.0174757	-3.86661	0.000110359	-3.48155	-2.92416	LATS2	FALSE
LATS2	Hendra virus (isolate Horse/Autralia/Hendra/1994)	12	854	0.0140515	-1.61384	0.106563	-3.1659	-2.98619	LATS2	FALSE
LATS2	Hepatitis B virus genotype C subtype ayr (isolate Human/Japan/Okamoto/-)	9	293	0.0307167	1.27745	0.201443	-2.84066	-3.08101	LATS2	FALSE
LATS2	Hepatitis C virus genotype 1a (isolate H77)	6	458	0.0131004	-2.92093	0.00348985	-3.60986	-3.16382	LATS2	FALSE
LATS2	Hepatitis delta virus genotype I (isolate D380)	4	33	0.121212	1.38897	0.164843	-2.20291	-3.09942	LATS2	FALSE
LATS2	Hepatitis E virus genotype 1 (isolate Human/China/HeBei/1987)	3	348	0.00862069	-1.05922	0.2895	-3.40342	-3.22519	LATS2	FALSE
LATS2	Horsepox virus	85	8608	0.00987454	-14.8741	4.85533e-50	-3.58569	-3.06928	LATS2	FALSE
LATS2	Human adenovirus C serotype 2	18	1854	0.00970874	-2.37029	0.0177743	-3.15927	-2.98282	LATS2	FALSE
LATS2	Human astrovirus-1	4	429	0.00932401	-4.1659	3.10124e-05	-3.55367	-2.90561	LATS2	FALSE
LATS2	Human betaherpesvirus 7	54	5666	0.00953053	-12.6371	1.31815e-36	-3.533	-2.99723	LATS2	FALSE
LATS2	Human coronavirus 229E	8	1685	0.00474777	-9.24718	2.30496e-20	-3.77002	-3.06043	LATS2	FALSE
LATS2	Human cytomegalovirus (strain Merlin)	132	9162	0.0144073	-8.56003	1.12839e-17	-3.35588	-3.06577	LATS2	FALSE
LATS2	Human enterovirus 70 (strain J670/71)	3	302	0.00993377	-2.56205	0.0104058	-3.46744	-2.99155	LATS2	FALSE
LATS2	Human hepatitis A virus genotype IB (isolate HM175)	2	303	0.00660066	-1.86655	0.0619647	-3.48344	-3.15004	LATS2	FALSE
LATS2	Human herpesvirus 1 (strain 17)	63	4662	0.0135135	-4.42559	9.61792e-06	-3.30404	-3.09345	LATS2	FALSE
LATS2	Human herpesvirus 2 (strain HG52)	68	4675	0.0145455	-3.24718	0.00116555	-3.20704	-3.05275	LATS2	FALSE
LATS2	Human herpesvirus 6A (strain Uganda-1102)	85	6640	0.0128012	-8.69767	3.38754e-18	-3.40486	-3.0639	LATS2	FALSE
LATS2	Human herpesvirus 8 type P (isolate GK18)	59	5447	0.0108317	-8.08237	6.35207e-16	-3.41092	-3.06024	LATS2	FALSE
LATS2	Human immunodeficiency virus type 1 group M subtype B (isolate HXB2)	7	409	0.0171149	-1.76993	0.0767381	-3.37044	-3.07242	LATS2	FALSE
LATS2	Human lung-associated vientovirus LT	2	132	0.0151515	-1.64719	0.0995193	-3.31996	-2.85767	LATS2	FALSE
LATS2	Human metapneumovirus (strain CAN97-83)	7	646	0.0108359	-2.86114	0.00422116	-3.4227	-3.07168	LATS2	FALSE
LATS2	Human papillomavirus type 1	2	202	0.00990099	-2.42979	0.0151076	-3.46792	-2.91853	LATS2	FALSE
LATS2	Human papillomavirus type 16	3	313	0.00958466	-2.40267	0.0162759	-3.56535	-3.1275	LATS2	FALSE
LATS2	Human papillomavirus type 2a	2	371	0.00539084	1.51342	0.130173	-3.23472	-3.47987	LATS2	FALSE
LATS2	Human parainfluenza virus 1 strain Washington/1964	9	857	0.0105018	-3.55438	0.000378877	-3.38238	-2.99866	LATS2	FALSE
LATS2	Human parechovirus 2 (strain Williamson)	2	329	0.00607903	-3.19633	0.0013919	-3.59179	-3.03541	LATS2	FALSE
LATS2	Human parvovirus B19 (strain HV)	1	259	0.003861	-2.13759	0.03255	-3.40748	-2.99414	LATS2	FALSE
LATS2	Human respiratory syncytial virus B (strain B1)	1	737	0.00135685	-6.68834	2.2571e-11	-3.7608	-3.0005	LATS2	FALSE
LATS2	Human rhinovirus A serotype 89 (strain 41467-Gallo)	3	332	0.00903614	-1.75114	0.0799218	-3.33945	-3.04613	LATS2	FALSE
LATS2	Human T-cell leukemia virus 1 (isolate Caribbea HS-35 subtype A)	3	593	0.00505902	-0.732768	0.4637	-3.00472	-2.9106	LATS2	FALSE
LATS2	Influenza A virus (strain A/Puerto Rico/8/1934 H1N1)	13	1729	0.0075188	-2.71118	0.00670446	-3.29792	-3.08904	LATS2	FALSE
LATS2	Influenza B virus (strain B/Lee/1940)	11	1307	0.00841622	-2.94315	0.00324886	-3.29334	-3.03647	LATS2	FALSE
LATS2	Influenza C virus (strain C/Ann Arbor/1/1950)	4	532	0.0075188	-2.34184	0.019189	-3.3909	-3.06418	LATS2	FALSE
LATS2	Isfahan virus	4	541	0.00739372	-2.40205	0.0163034	-3.28525	-2.9564	LATS2	FALSE
LATS2	Japanese encephalitis virus (strain Jaoars982)	9	612	0.0147059	-1.0856	0.277656	-3.45424	-3.31219	LATS2	FALSE
LATS2	JC polyomavirus	5	201	0.0248756	-1.43105	0.152416	-3.19496	-2.87551	LATS2	FALSE
LATS2	Junin mammarenavirus	4	447	0.00894855	-1.3561	0.175068	-3.22507	-3.01331	LATS2	FALSE
LATS2	KI polyomavirus (isolate Stockholm 60)	4	212	0.0188679	-1.23826	0.21562	-3.34734	-3.06976	LATS2	FALSE
LATS2	Lagos bat virus	5	538	0.00929368	-3.18905	0.00142743	-3.41251	-2.98236	LATS2	FALSE
LATS2	Lake Victoria marburgvirus (strain Musoke-80)	11	749	0.0146862	-0.451236	0.651819	-3.16128	-3.1081	LATS2	FALSE
LATS2	Langat virus	4	418	0.00956938	-3.5105	0.000447267	-3.4809	-2.91083	LATS2	FALSE
LATS2	Lassa virus (strain Mouse/Sierra Leone/Josiah/1976)	2	466	0.00429185	-1.512	0.130535	-3.43088	-3.20527	LATS2	FALSE
LATS2	Louping ill virus	9	421	0.0213777	-1.08557	0.277668	-3.37026	-3.19089	LATS2	FALSE
LATS2	Lymphocytic choriomeningitis virus (strain Armstrong)	6	467	0.012848	-1.3156	0.188309	-3.32145	-3.12652	LATS2	FALSE
LATS2	Machupo virus	4	458	0.00873362	-1.50469	0.132404	-3.24811	-3.02392	LATS2	FALSE
LATS2	Mayaro virus (strain Brazil)	2	520	0.00384615	-4.08491	4.40944e-05	-3.68293	-3.12888	LATS2	FALSE
LATS2	Measles virus (strain Ichinose-B95a)	6	734	0.00817439	-2.68028	0.007356	-3.40727	-3.08417	LATS2	FALSE
LATS2	Merkel cell polyomavirus	3	217	0.0138249	-0.461805	0.644221	-3.07896	-2.97726	LATS2	FALSE
LATS2	Mokola virus	3	533	0.00562852	-2.13301	0.0329236	-3.35618	-3.06968	LATS2	FALSE
LATS2	Molluscum contagiosum virus subtype 1	95	6610	0.0143722	-5.72772	1.01792e-08	-3.29925	-3.07436	LATS2	FALSE
LATS2	Monkeypox virus (strain Zaire-96-I-16)	75	7807	0.00960676	-14.6502	1.34273e-48	-3.5831	-3.05031	LATS2	FALSE
LATS2	Mumps virus (strain Miyahara vaccine)	8	748	0.0106952	-4.58734	4.48935e-06	-3.52051	-2.96899	LATS2	FALSE
LATS2	Murray valley encephalitis virus (strain MVE-1-51)	7	442	0.0158371	-2.96969	0.00298101	-3.59853	-3.14679	LATS2	FALSE
LATS2	Nipah virus	13	860	0.0151163	-2.22164	0.0263074	-3.21036	-2.96276	LATS2	FALSE
LATS2	Norwalk virus (strain GI/Human/United States/Norwalk/1968)	2	347	0.00576369	-3.25327	0.00114087	-3.49942	-2.98106	LATS2	FALSE
LATS2	O'nyong-nyong virus (strain Gulu)	3	533	0.00562852	-4.68212	2.83927e-06	-3.62054	-2.96841	LATS2	FALSE
LATS2	Orf virus (strain Goat/Texas/SA00/2000)	75	5193	0.0144425	-8.33071	8.03606e-17	-3.4397	-3.06558	LATS2	FALSE
LATS2	Parainfluenza virus 5 (strain W3)	7	753	0.00929615	-6.67821	2.41876e-11	-3.74303	-2.95034	LATS2	FALSE
LATS2	Pichinde mammarenavirus	2	434	0.00460829	-0.714299	0.475043	-3.30971	-3.20046	LATS2	FALSE
LATS2	Poliovirus type 1 (strain Mahoney)	1	335	0.00298507	-3.34063	0.000835897	-3.77339	-3.20161	LATS2	FALSE
LATS2	Punta toro phlebovirus	5	585	0.00854701	0.299507	0.764553	-3.3173	-3.35694	LATS2	FALSE
LATS2	Rabies virus (strain Pasteur vaccins / PV)	6	534	0.011236	-1.83576	0.0663927	-3.2727	-3.02168	LATS2	FALSE
LATS2	Rift valley fever virus (strain ZH-548 M12)	5	523	0.00956023	-2.15873	0.0308708	-3.25063	-2.94894	LATS2	FALSE
LATS2	Rosavirus A2 (isolate Human/Gambia/GA7403/2008)	2	374	0.00534759	-1.5864	0.112648	-3.22127	-2.96972	LATS2	FALSE
LATS2	Ross river virus (strain NB5092)	3	496	0.00604839	-4.36644	1.26291e-05	-3.71871	-3.10223	LATS2	FALSE
LATS2	Rotavirus A (isolate RVA/Monkey/South Africa/SA11-H96/1958/G3P5B[2])	5	829	0.00603136	-6.5525	5.6581e-11	-3.71195	-3.0202	LATS2	FALSE
LATS2	Rotavirus C (isolate RVC/Human/United Kingdom/Bristol/1989)	8	828	0.00966184	-4.98452	6.2116e-07	-3.60056	-3.0424	LATS2	FALSE
LATS2	Rotavirus X (strain RVX/Human/China/NADRV-J19/1997/GXP[X])	5	808	0.00618812	-5.62166	1.89127e-08	-3.71036	-3.09326	LATS2	FALSE
LATS2	Rubella virus (strain Therien)	6	323	0.0185759	-1.54792	0.121642	-3.28054	-3.00659	LATS2	FALSE
LATS2	Sagiyama virus	5	496	0.0100806	-4.78742	1.68938e-06	-3.76789	-3.09024	LATS2	FALSE
LATS2	Saint Louis encephalitis virus	5	422	0.0118483	-1.98792	0.0468208	-3.5245	-3.20018	LATS2	FALSE
LATS2	Salivirus A (isolate Human/Nigeria/NG-J1/2007)	2	415	0.00481928	-0.79437	0.42698	-3.52069	-3.40044	LATS2	FALSE
LATS2	Sapovirus (strain GII/Human/Japan/Sakai C12/2001)	2	441	0.00453515	-4.90989	9.11297e-07	-3.64664	-2.86947	LATS2	FALSE
LATS2	Semliki forest virus	5	497	0.0100604	-2.87604	0.00402701	-3.57791	-3.16707	LATS2	FALSE
LATS2	Seoul virus (strain 80-39)	10	484	0.0206612	-3.88717	0.000101419	-3.46015	-2.90022	LATS2	FALSE
LATS2	Severe acute respiratory syndrome coronavirus 2	10	2052	0.00487329	-9.52513	1.6484e-21	-3.72679	-3.06002	LATS2	FALSE
LATS2	Severe acute respiratory syndrome coronavirus	8	2005	0.00399002	-9.06414	1.25586e-19	-3.66529	-3.01458	LATS2	FALSE
LATS2	Simian foamy virus (isolate chimpanzee)	10	458	0.0218341	0.132579	0.894526	-3.06925	-3.09025	LATS2	FALSE
LATS2	Sindbis virus	4	649	0.00616333	-4.5721	4.82853e-06	-3.68497	-3.11449	LATS2	FALSE
LATS2	Southampton virus (strain GI/Human/United Kingdom/Southampton/1991)	3	346	0.00867052	-2.35694	0.0184264	-3.3968	-3.00049	LATS2	FALSE
LATS2	Thogotovirus dhoriense	4	459	0.0087146	-3.26945	0.00107755	-3.56528	-3.07642	LATS2	FALSE
LATS2	Tick-borne powassan virus (strain LB)	4	407	0.00982801	-2.11019	0.0348417	-3.44828	-3.11613	LATS2	FALSE
LATS2	Torque teno virus (strain VT416)	3	192	0.015625	2.40366	0.016232	-2.84045	-3.39518	LATS2	FALSE
LATS2	Toscana virus	0	370	0	-3.43368	0.000595455	-3.41912	-2.84271	LATS2	FALSE
LATS2	Vaccinia virus (strain Western Reserve)	72	7850	0.00917197	-15.3867	2.00927e-53	-3.59644	-3.04165	LATS2	FALSE
LATS2	Varicella-zoster virus (strain Dumas)	59	5281	0.0111721	-11.274	1.76371e-29	-3.51422	-3.01065	LATS2	FALSE
LATS2	Variola virus (isolate Human/India/Ind3/1967)	67	7589	0.00882857	-13.9973	1.61977e-44	-3.58806	-3.07301	LATS2	FALSE
LATS2	Venezuelan equine encephalitis virus (strain P676)	7	511	0.0136986	-3.30182	0.000960598	-3.59117	-3.12416	LATS2	FALSE
LATS2	Vesicular stomatitis Indiana virus (strain San Juan)	11	514	0.0214008	-0.934922	0.349829	-3.10636	-2.97	LATS2	FALSE
LATS2	West Nile virus	5	445	0.011236	-4.6268	3.71353e-06	-3.6071	-2.91001	LATS2	FALSE
LATS2	Western equine encephalitis virus	8	507	0.0157791	-2.63778	0.00834519	-3.52853	-3.1338	LATS2	FALSE
LATS2	WU polyomavirus	1	208	0.00480769	-1.0106	0.312209	-3.53013	-3.30566	LATS2	FALSE
LATS2	Yaba monkey tumor virus (strain VR587)	55	5699	0.00965082	-12.3431	5.30802e-35	-3.58957	-3.06693	LATS2	FALSE
LATS2	Yellow fever virus (strain 17D vaccine)	5	413	0.0121065	-1.60936	0.107538	-3.28674	-3.03667	LATS2	FALSE
LATS2	Zaire ebolavirus (strain Mayinga-76)	3	839	0.00357569	-1.67896	0.0931606	-3.23933	-3.05559	LATS2	FALSE
LATS2	Zika virus	6	425	0.0141176	-2.77525	0.00551601	-3.46396	-3.01274	LATS2	FALSE
LCK	Adeno-associated virus 2 (isolate Srivastava/1982)	1	85	0.0117647	1.32396	0.185516	-0.887099	-1.21938	LCK	FALSE
LCK	Aichi virus (strain Human/A846/88/1989)	8	84	0.0952381	0.397648	0.690889	-0.870937	-0.990027	LCK	FALSE
LCK	Australian bat lyssavirus (isolate Bat/AUS/1996)	11	129	0.0852713	2.48277	0.0130365	-0.91855	-1.51536	LCK	TRUE
LCK	Banna virus (strain Indonesia/JKT-6423/1980)	13	253	0.0513834	0.171917	0.863503	-1.21037	-1.24063	LCK	FALSE
LCK	Barmah forest virus	10	130	0.0769231	0.690697	0.489756	-1.13146	-1.30479	LCK	FALSE
LCK	BK polyomavirus	6	61	0.0983607	-0.289032	0.772557	-1.30826	-1.19893	LCK	FALSE
LCK	Bunyamwera virus	7	160	0.04375	-2.00151	0.0453377	-1.49461	-1.0809	LCK	FALSE
LCK	Bunyavirus La Crosse (isolate Human/United States/L78/1978)	10	184	0.0543478	1.33597	0.18156	-1.10181	-1.36321	LCK	FALSE
LCK	Bunyavirus snowshoe hare	8	179	0.0446927	0.952605	0.34079	-1.08018	-1.26646	LCK	FALSE
LCK	Cercopithecine alphaherpesvirus 2	52	899	0.057842	2.1915	0.0284154	-0.88347	-1.08676	LCK	TRUE
LCK	Chandipura virus	8	116	0.0689655	-0.328375	0.742628	-1.26003	-1.17033	LCK	FALSE
LCK	Chikungunya virus (strain S27-African prototype)	6	162	0.037037	-0.636713	0.524312	-1.39471	-1.26192	LCK	FALSE
LCK	Cosavirus A (isolate Human/Pakistan/0553/-)	4	75	0.0533333	-0.350971	0.72561	-1.25789	-1.1322	LCK	FALSE
LCK	Cowpox virus (strain Brighton Red)	16	400	0.04	-1.58847	0.112179	-1.39534	-1.1726	LCK	FALSE
LCK	Coxsackievirus A16 (strain G-10)	3	87	0.0344828	-0.24909	0.803291	-1.27986	-1.20688	LCK	FALSE
LCK	Crimean-Congo hemorrhagic fever virus (strain Nigeria/IbAr10200/1970)	10	159	0.0628931	-0.099841	0.920471	-1.05357	-1.03119	LCK	FALSE
LCK	Dengue virus type 1 (strain Nauru/West Pac/1974)	1	72	0.0138889	0.402393	0.687395	-0.896607	-1.0224	LCK	FALSE
LCK	Dugbe virus (isolate ArD44313)	8	156	0.0512821	-0.505766	0.613021	-1.11567	-1.00409	LCK	FALSE
LCK	Duvenhage virus	7	123	0.0569106	2.07777	0.0377304	-0.949899	-1.43468	LCK	FALSE
LCK	Eastern chimpanzee simian foamy virus	8	141	0.0567376	0.439248	0.660482	-0.994001	-1.09425	LCK	FALSE
LCK	Eastern equine encephalitis virus	10	138	0.0724638	-0.385726	0.699699	-1.28077	-1.18123	LCK	FALSE
LCK	Encephalomyocarditis virus (strain Rueckert)	3	80	0.0375	-1.08727	0.276919	-1.06181	-0.75497	LCK	FALSE
LCK	Epstein-Barr virus (strain B95-8)	68	1143	0.0594926	2.10898	0.0349464	-0.870032	-1.03571	LCK	TRUE
LCK	European bat lyssavirus 1 (strain Bat/Germany/RV9/1968)	8	130	0.0615385	0.122854	0.902223	-0.995737	-1.02426	LCK	FALSE
LCK	GB virus C	6	81	0.0740741	1.28435	0.199019	-0.89769	-1.29576	LCK	FALSE
LCK	Hantaan virus (strain 76-118)	7	139	0.0503597	-1.04985	0.293788	-1.35368	-1.11968	LCK	FALSE
LCK	Hendra virus (isolate Horse/Autralia/Hendra/1994)	12	199	0.0603015	0.713139	0.47576	-1.23325	-1.37484	LCK	FALSE
LCK	Hepatitis B virus genotype C subtype ayr (isolate Human/Japan/Okamoto/-)	1	49	0.0204082	-1.63029	0.10304	-1.42794	-0.775586	LCK	FALSE
LCK	Hepatitis C virus genotype 1a (isolate H77)	8	99	0.0808081	1.74257	0.0814082	-0.822159	-1.31328	LCK	FALSE
LCK	Hepatitis E virus genotype 1 (isolate Human/China/HeBei/1987)	4	73	0.0547945	0.0636668	0.949236	-1.05399	-1.07599	LCK	FALSE
LCK	Horsepox virus	139	3358	0.0413937	-4.77714	1.77809e-06	-1.41563	-1.18547	LCK	FALSE
LCK	Human adenovirus C serotype 2	27	391	0.0690537	0.665801	0.505538	-0.937892	-1.02951	LCK	FALSE
LCK	Human astrovirus-1	4	118	0.0338983	0.250745	0.802011	-1.24608	-1.31352	LCK	FALSE
LCK	Human betaherpesvirus 7	73	1549	0.0471272	-3.07149	0.00212997	-1.26764	-1.05371	LCK	FALSE
LCK	Human coronavirus 229E	21	570	0.0368421	-1.29114	0.196657	-1.18609	-1.03968	LCK	FALSE
LCK	Human cytomegalovirus (strain Merlin)	108	2092	0.0516252	2.24784	0.0245866	-1.0509	-1.18695	LCK	TRUE
LCK	Human enterovirus 70 (strain J670/71)	5	93	0.0537634	0.190404	0.848993	-1.20812	-1.2653	LCK	FALSE
LCK	Human hepatitis A virus genotype IB (isolate HM175)	3	78	0.0384615	0.289846	0.771934	-1.06434	-1.15429	LCK	FALSE
LCK	Human herpesvirus 1 (strain 17)	66	975	0.0676923	3.10277	0.00191716	-0.883715	-1.16234	LCK	TRUE
LCK	Human herpesvirus 2 (strain HG52)	67	971	0.069001	4.07995	4.50463e-05	-0.855819	-1.2065	LCK	TRUE
LCK	Human herpesvirus 6A (strain Uganda-1102)	81	1595	0.0507837	0.0847796	0.932437	-1.15768	-1.16358	LCK	FALSE
LCK	Human herpesvirus 8 type P (isolate GK18)	57	1143	0.0498688	2.57435	0.0100428	-0.953031	-1.1569	LCK	TRUE
LCK	Human immunodeficiency virus type 1 group M subtype B (isolate HXB2)	1	91	0.010989	0.828343	0.407476	-1.34709	-1.60483	LCK	FALSE
LCK	Human lung-associated vientovirus LT	3	53	0.0566038	-0.567656	0.570268	-1.32338	-1.11598	LCK	FALSE
LCK	Human metapneumovirus (strain CAN97-83)	3	133	0.0225564	-1.92702	0.0539771	-1.51933	-1.0482	LCK	FALSE
LCK	Human papillomavirus type 1	1	44	0.0227273	0.840699	0.400517	-0.952834	-1.3076	LCK	FALSE
LCK	Human papillomavirus type 16	1	81	0.0123457	-0.281436	0.778376	-0.940794	-0.864889	LCK	FALSE
LCK	Human papillomavirus type 2a	7	84	0.0833333	1.04937	0.294008	-0.820544	-1.139	LCK	FALSE
LCK	Human parainfluenza virus 1 strain Washington/1964	7	188	0.037234	-1.52343	0.127652	-1.40428	-1.10071	LCK	FALSE
LCK	Human parechovirus 2 (strain Williamson)	5	88	0.0568182	-2.60576	0.00916708	-1.535	-0.763766	LCK	FALSE
LCK	Human parvovirus B19 (strain HV)	3	70	0.0428571	-0.786025	0.431853	-1.16479	-0.92538	LCK	FALSE
LCK	Human respiratory syncytial virus B (strain B1)	5	183	0.0273224	-1.87977	0.0601394	-1.50079	-1.10145	LCK	FALSE
LCK	Human rhinovirus A serotype 89 (strain 41467-Gallo)	1	88	0.0113636	-0.645312	0.518725	-1.58842	-1.40182	LCK	FALSE
LCK	Human T-cell leukemia virus 1 (isolate Caribbea HS-35 subtype A)	2	101	0.019802	-1.50251	0.132966	-1.2804	-0.887706	LCK	FALSE
LCK	Influenza A virus (strain A/Puerto Rico/8/1934 H1N1)	20	380	0.0526316	-1.52811	0.126486	-1.40946	-1.18971	LCK	FALSE
LCK	Influenza B virus (strain B/Lee/1940)	9	284	0.0316901	0.246714	0.80513	-1.12871	-1.1695	LCK	FALSE
LCK	Influenza C virus (strain C/Ann Arbor/1/1950)	6	107	0.0560748	1.04066	0.298034	-0.933264	-1.21275	LCK	FALSE
LCK	Isfahan virus	6	123	0.0487805	0.533414	0.593747	-1.32946	-1.47126	LCK	FALSE
LCK	Japanese encephalitis virus (strain Jaoars982)	3	115	0.026087	-0.191093	0.848452	-1.27584	-1.22831	LCK	FALSE
LCK	JC polyomavirus	4	54	0.0740741	0.987074	0.323607	-1.27717	-1.63712	LCK	FALSE
LCK	Junin mammarenavirus	7	96	0.0729167	-1.56264	0.118136	-1.3301	-0.889921	LCK	FALSE
LCK	KI polyomavirus (isolate Stockholm 60)	5	63	0.0793651	-0.627998	0.530005	-1.16011	-0.964284	LCK	FALSE
LCK	Lagos bat virus	8	120	0.0666667	1.38924	0.16476	-0.979629	-1.33979	LCK	FALSE
LCK	Lake Victoria marburgvirus (strain Musoke-80)	4	154	0.025974	-3.48041	0.000500641	-1.63399	-0.915659	LCK	FALSE
LCK	Langat virus	2	70	0.0285714	1.14014	0.254228	-0.826709	-1.19239	LCK	FALSE
LCK	Lassa virus (strain Mouse/Sierra Leone/Josiah/1976)	5	121	0.0413223	-1.91519	0.0554681	-1.37136	-0.897873	LCK	FALSE
LCK	Louping ill virus	4	71	0.056338	1.94359	0.0519452	-0.677287	-1.2397	LCK	FALSE
LCK	Lymphocytic choriomeningitis virus (strain Armstrong)	3	91	0.032967	-1.25644	0.208955	-1.26207	-0.895286	LCK	FALSE
LCK	Machupo virus	6	91	0.0659341	-0.880443	0.37862	-1.34555	-1.07206	LCK	FALSE
LCK	Mayaro virus (strain Brazil)	7	135	0.0518519	0.788692	0.430292	-1.02608	-1.20625	LCK	FALSE
LCK	Measles virus (strain Ichinose-B95a)	4	167	0.0239521	-1.97237	0.0485669	-1.25852	-0.860611	LCK	FALSE
LCK	Merkel cell polyomavirus	7	33	0.212121	1.84489	0.0650533	-0.373476	-1.43204	LCK	FALSE
LCK	Mokola virus	10	121	0.0826446	1.1905	0.233851	-0.923617	-1.22768	LCK	FALSE
LCK	Molluscum contagiosum virus subtype 1	108	1820	0.0593407	2.83574	0.00457199	-0.997865	-1.18138	LCK	TRUE
LCK	Monkeypox virus (strain Zaire-96-I-16)	124	2999	0.0413471	-4.74758	2.05861e-06	-1.38299	-1.14439	LCK	FALSE
LCK	Mumps virus (strain Miyahara vaccine)	8	175	0.0457143	-0.294402	0.768451	-1.29995	-1.23793	LCK	FALSE
LCK	Murray valley encephalitis virus (strain MVE-1-51)	2	89	0.0224719	-0.549104	0.582934	-1.27783	-1.11384	LCK	FALSE
LCK	Nipah virus	7	202	0.0346535	-0.713794	0.475354	-1.24903	-1.11002	LCK	FALSE
LCK	Norwalk virus (strain GI/Human/United States/Norwalk/1968)	4	63	0.0634921	0.134832	0.892745	-1.04949	-1.09924	LCK	FALSE
LCK	O'nyong-nyong virus (strain Gulu)	7	139	0.0503597	0.121879	0.902995	-1.30127	-1.32927	LCK	FALSE
LCK	Orf virus (strain Goat/Texas/SA00/2000)	72	1218	0.0591133	1.45941	0.144451	-1.03298	-1.14761	LCK	FALSE
LCK	Parainfluenza virus 5 (strain W3)	6	160	0.0375	-0.125863	0.899841	-1.21036	-1.1829	LCK	FALSE
LCK	Pichinde mammarenavirus	6	104	0.0576923	-0.274699	0.783548	-1.37534	-1.29798	LCK	FALSE
LCK	Poliovirus type 1 (strain Mahoney)	3	101	0.029703	-2.07736	0.0377687	-1.38812	-0.794761	LCK	FALSE
LCK	Punta toro phlebovirus	2	113	0.0176991	0.160865	0.8722	-1.4211	-1.46419	LCK	FALSE
LCK	Rabies virus (strain Pasteur vaccins / PV)	7	130	0.0538462	1.12218	0.261784	-0.941879	-1.23166	LCK	FALSE
LCK	Rift valley fever virus (strain ZH-548 M12)	2	108	0.0185185	-1.16413	0.24437	-1.33005	-1.02447	LCK	FALSE
LCK	Rosavirus A2 (isolate Human/Gambia/GA7403/2008)	7	86	0.0813953	0.531297	0.595213	-0.928874	-1.09702	LCK	FALSE
LCK	Ross river virus (strain NB5092)	6	130	0.0461538	-0.768952	0.441922	-1.14114	-0.959648	LCK	FALSE
LCK	Rotavirus A (isolate RVA/Monkey/South Africa/SA11-H96/1958/G3P5B[2])	11	292	0.0376712	-1.12756	0.259507	-1.2947	-1.11096	LCK	FALSE
LCK	Rotavirus C (isolate RVC/Human/United Kingdom/Bristol/1989)	9	296	0.0304054	-2.44083	0.0146534	-1.44825	-1.05938	LCK	FALSE
LCK	Rotavirus X (strain RVX/Human/China/NADRV-J19/1997/GXP[X])	11	225	0.0488889	1.26382	0.206295	-1.15465	-1.39343	LCK	FALSE
LCK	Rubella virus (strain Therien)	4	80	0.05	0.69263	0.488542	-0.856102	-1.0463	LCK	FALSE
LCK	Sagiyama virus	8	134	0.0597015	-0.826888	0.408301	-1.2112	-1.01301	LCK	FALSE
LCK	Saint Louis encephalitis virus	3	88	0.0340909	-0.00550376	0.995609	-0.939994	-0.938461	LCK	FALSE
LCK	Salivirus A (isolate Human/Nigeria/NG-J1/2007)	7	81	0.0864198	1.59586	0.11052	-0.768148	-1.26357	LCK	FALSE
LCK	Sapovirus (strain GII/Human/Japan/Sakai C12/2001)	6	77	0.0779221	0.356535	0.72144	-1.09044	-1.19861	LCK	FALSE
LCK	Semliki forest virus	9	133	0.0676692	0.141182	0.887726	-1.16679	-1.19942	LCK	FALSE
LCK	Seoul virus (strain 80-39)	7	134	0.0522388	-1.53846	0.123936	-1.29118	-0.941487	LCK	FALSE
LCK	Severe acute respiratory syndrome coronavirus 2	25	649	0.0385208	-1.16571	0.243733	-1.25497	-1.13581	LCK	FALSE
LCK	Severe acute respiratory syndrome coronavirus	19	621	0.0305958	-1.90115	0.0572818	-1.3099	-1.10093	LCK	FALSE
LCK	Simian foamy virus (isolate chimpanzee)	6	149	0.0402685	-0.222338	0.824051	-1.21021	-1.15959	LCK	FALSE
LCK	Sindbis virus	6	154	0.038961	-0.503818	0.614389	-1.28244	-1.17041	LCK	FALSE
LCK	Southampton virus (strain GI/Human/United Kingdom/Southampton/1991)	6	65	0.0923077	0.597766	0.549996	-0.783368	-0.992338	LCK	FALSE
LCK	Thogotovirus dhoriense	8	130	0.0615385	0.107635	0.914285	-1.36648	-1.39374	LCK	FALSE
LCK	Tick-borne powassan virus (strain LB)	5	76	0.0657895	2.82765	0.00468907	-0.555768	-1.44574	LCK	FALSE
LCK	Torque teno virus (strain VT416)	2	52	0.0384615	0.0131633	0.989497	-1.06848	-1.07342	LCK	FALSE
LCK	Toscana virus	6	86	0.0697674	0.975112	0.329505	-1.18326	-1.46269	LCK	FALSE
LCK	Vaccinia virus (strain Western Reserve)	117	2947	0.0397014	-4.05407	5.03348e-05	-1.4162	-1.20592	LCK	FALSE
LCK	Varicella-zoster virus (strain Dumas)	67	1232	0.0543831	2.79017	0.00526799	-0.931878	-1.14699	LCK	TRUE
LCK	Variola virus (isolate Human/India/Ind3/1967)	120	2882	0.0416378	-3.94746	7.89834e-05	-1.38813	-1.18114	LCK	FALSE
LCK	Venezuelan equine encephalitis virus (strain P676)	9	136	0.0661765	-0.572258	0.567147	-1.33288	-1.19212	LCK	FALSE
LCK	Vesicular stomatitis Indiana virus (strain San Juan)	6	135	0.0444444	-0.331109	0.740562	-1.23482	-1.15401	LCK	FALSE
LCK	West Nile virus	1	86	0.0116279	-0.891242	0.372799	-1.34807	-1.10149	LCK	FALSE
LCK	Western equine encephalitis virus	6	130	0.0461538	-0.369329	0.711882	-1.10748	-1.01319	LCK	FALSE
LCK	WU polyomavirus	7	60	0.116667	0.52394	0.600321	-0.839402	-1.0415	LCK	FALSE
LCK	Yaba monkey tumor virus (strain VR587)	82	2132	0.0384615	-5.49181	3.97836e-08	-1.45852	-1.12343	LCK	FALSE
LCK	Yellow fever virus (strain 17D vaccine)	4	79	0.0506329	-0.474531	0.635122	-1.23838	-1.0902	LCK	FALSE
LCK	Zaire ebolavirus (strain Mayinga-76)	11	165	0.0666667	-0.213395	0.831019	-1.18563	-1.13913	LCK	FALSE
LCK	Zika virus	3	87	0.0344828	-0.15097	0.879999	-1.34687	-1.30075	LCK	FALSE
LKB1	Adeno-associated virus 2 (isolate Srivastava/1982)	3	406	0.00738916	1.00478	0.315003	-2.0214	-2.15096	STK11	FALSE
LKB1	Aichi virus (strain Human/A846/88/1989)	4	401	0.00997506	3.19316	0.00140725	-1.86735	-2.25516	STK11	FALSE
LKB1	Australian bat lyssavirus (isolate Bat/AUS/1996)	2	549	0.00364299	-3.19047	0.00142043	-2.48659	-2.13561	STK11	FALSE
LKB1	Banna virus (strain Indonesia/JKT-6423/1980)	4	780	0.00512821	-3.56765	0.000360192	-2.5736	-2.24764	STK11	FALSE
LKB1	Barmah forest virus	7	514	0.0136187	0.951865	0.341165	-2.01095	-2.12009	STK11	FALSE
LKB1	BK polyomavirus	0	246	0	-0.910725	0.36244	-2.32931	-2.18168	STK11	FALSE
LKB1	Bunyamwera virus	3	553	0.00542495	-1.29953	0.193763	-2.40449	-2.26087	STK11	FALSE
LKB1	Bunyavirus La Crosse (isolate Human/United States/L78/1978)	3	537	0.00558659	-0.625886	0.531389	-2.35219	-2.27921	STK11	FALSE
LKB1	Bunyavirus snowshoe hare	5	541	0.00924214	-0.386607	0.699047	-2.39858	-2.35579	STK11	FALSE
LKB1	Cercopithecine alphaherpesvirus 2	59	3724	0.0158432	12.3311	6.15813e-35	-1.70902	-2.22811	STK11	TRUE
LKB1	Chandipura virus	5	528	0.0094697	-2.79778	0.00514548	-2.37003	-2.06158	STK11	FALSE
LKB1	Chikungunya virus (strain S27-African prototype)	7	605	0.0115702	3.40139	0.000670444	-1.96109	-2.31034	STK11	FALSE
LKB1	Cosavirus A (isolate Human/Pakistan/0553/-)	3	316	0.00949367	1.91143	0.0559497	-1.99877	-2.26825	STK11	FALSE
LKB1	Cowpox virus (strain Brighton Red)	3	1006	0.00298211	-4.49879	6.83405e-06	-2.60897	-2.23344	STK11	FALSE
LKB1	Coxsackievirus A16 (strain G-10)	5	308	0.0162338	0.631013	0.528032	-2.09749	-2.19155	STK11	FALSE
LKB1	Crimean-Congo hemorrhagic fever virus (strain Nigeria/IbAr10200/1970)	7	1009	0.00693756	-2.97705	0.00291038	-2.47229	-2.22791	STK11	FALSE
LKB1	Dengue virus type 1 (strain Nauru/West Pac/1974)	6	462	0.012987	1.80559	0.0709825	-1.89029	-2.10612	STK11	FALSE
LKB1	Dugbe virus (isolate ArD44313)	5	924	0.00541126	-2.24949	0.0244815	-2.50369	-2.3099	STK11	FALSE
LKB1	Duvenhage virus	3	553	0.00542495	-4.34178	1.41331e-05	-2.56317	-2.09249	STK11	FALSE
LKB1	Eastern chimpanzee simian foamy virus	6	449	0.013363	3.94432	8.00284e-05	-1.93509	-2.40723	STK11	FALSE
LKB1	Eastern equine encephalitis virus	4	508	0.00787402	0.129625	0.896863	-2.04707	-2.06167	STK11	FALSE
LKB1	Encephalomyocarditis virus (strain Rueckert)	4	359	0.0111421	0.705532	0.480479	-1.97512	-2.07	STK11	FALSE
LKB1	Epstein-Barr virus (strain B95-8)	93	5734	0.016219	9.7436	1.96469e-22	-1.88487	-2.22254	STK11	TRUE
LKB1	European bat lyssavirus 1 (strain Bat/Germany/RV9/1968)	3	539	0.00556586	-2.45282	0.0141739	-2.47391	-2.20294	STK11	FALSE
LKB1	GB virus C	4	389	0.0102828	1.40112	0.161177	-2.03622	-2.21935	STK11	FALSE
LKB1	Hantaan virus (strain 76-118)	2	515	0.0038835	-3.47874	0.00050378	-2.4733	-2.06643	STK11	FALSE
LKB1	Hendra virus (isolate Horse/Autralia/Hendra/1994)	8	854	0.00936768	-2.94131	0.00326832	-2.39754	-2.14225	STK11	FALSE
LKB1	Hepatitis B virus genotype C subtype ayr (isolate Human/Japan/Okamoto/-)	4	293	0.0136519	3.07607	0.00209748	-1.58851	-2.04637	STK11	FALSE
LKB1	Hepatitis C virus genotype 1a (isolate H77)	10	458	0.0218341	3.55101	0.000383763	-1.79865	-2.24574	STK11	TRUE
LKB1	Hepatitis delta virus genotype I (isolate D380)	2	33	0.0606061	-0.94394	0.3452	-1.96731	-1.54704	STK11	FALSE
LKB1	Hepatitis E virus genotype 1 (isolate Human/China/HeBei/1987)	2	348	0.00574713	3.23035	0.0012364	-1.82375	-2.26518	STK11	FALSE
LKB1	Horsepox virus	38	8608	0.0044145	-12.7431	3.40482e-37	-2.57826	-2.22461	STK11	FALSE
LKB1	Human adenovirus C serotype 2	21	1854	0.0113269	4.96733	6.78799e-07	-1.94686	-2.2445	STK11	TRUE
LKB1	Human astrovirus-1	4	429	0.00932401	3.51035	0.00044751	-1.8257	-2.24753	STK11	FALSE
LKB1	Human betaherpesvirus 7	32	5666	0.00564772	-5.16889	2.35491e-07	-2.43102	-2.25348	STK11	FALSE
LKB1	Human coronavirus 229E	8	1685	0.00474777	-2.53679	0.0111874	-2.34193	-2.18325	STK11	FALSE
LKB1	Human cytomegalovirus (strain Merlin)	85	9162	0.00927745	7.80469	5.96502e-15	-2.01423	-2.22218	STK11	TRUE
LKB1	Human enterovirus 70 (strain J670/71)	5	302	0.0165563	1.95282	0.0508413	-2.05385	-2.35493	STK11	FALSE
LKB1	Human hepatitis A virus genotype IB (isolate HM175)	1	303	0.00330033	-0.896855	0.369796	-2.18264	-2.05752	STK11	FALSE
LKB1	Human herpesvirus 1 (strain 17)	76	4662	0.016302	13.9886	1.82861e-44	-1.72446	-2.24929	STK11	TRUE
LKB1	Human herpesvirus 2 (strain HG52)	81	4675	0.0173262	13.968	2.44534e-44	-1.69955	-2.22848	STK11	TRUE
LKB1	Human herpesvirus 6A (strain Uganda-1102)	49	6640	0.00737952	-3.33279	0.000859808	-2.35104	-2.24573	STK11	FALSE
LKB1	Human herpesvirus 8 type P (isolate GK18)	60	5447	0.0110152	5.88179	4.05851e-09	-2.00862	-2.21415	STK11	TRUE
LKB1	Human immunodeficiency virus type 1 group M subtype B (isolate HXB2)	14	409	0.0342298	1.67271	0.0943849	-2.00146	-2.22416	STK11	FALSE
LKB1	Human lung-associated vientovirus LT	2	132	0.0151515	0.874773	0.381697	-2.05789	-2.26069	STK11	FALSE
LKB1	Human metapneumovirus (strain CAN97-83)	4	646	0.00619195	-2.60656	0.00914568	-2.48905	-2.22052	STK11	FALSE
LKB1	Human papillomavirus type 1	1	202	0.0049505	-0.851842	0.394302	-2.26368	-2.1107	STK11	FALSE
LKB1	Human papillomavirus type 16	4	313	0.0127796	2.37878	0.0173702	-1.84351	-2.18771	STK11	FALSE
LKB1	Human papillomavirus type 2a	9	371	0.0242588	2.05912	0.0394824	-2.07886	-2.36511	STK11	TRUE
LKB1	Human parainfluenza virus 1 strain Washington/1964	5	857	0.00583431	-1.70723	0.0877791	-2.32563	-2.17808	STK11	FALSE
LKB1	Human parechovirus 2 (strain Williamson)	4	329	0.0121581	-0.0680541	0.945743	-2.16445	-2.15514	STK11	FALSE
LKB1	Human parvovirus B19 (strain HV)	0	259	0	1.83096	0.0671067	-1.91903	-2.21202	STK11	FALSE
LKB1	Human respiratory syncytial virus B (strain B1)	5	737	0.00678426	-2.1986	0.0279063	-2.38755	-2.17923	STK11	FALSE
LKB1	Human rhinovirus A serotype 89 (strain 41467-Gallo)	0	332	0	-0.144127	0.8854	-2.27709	-2.25714	STK11	FALSE
LKB1	Human T-cell leukemia virus 1 (isolate Caribbea HS-35 subtype A)	15	593	0.0252951	6.13557	8.48535e-10	-1.60413	-2.25389	STK11	TRUE
LKB1	Influenza A virus (strain A/Puerto Rico/8/1934 H1N1)	10	1729	0.00578369	-2.97391	0.0029403	-2.41224	-2.2242	STK11	FALSE
LKB1	Influenza B virus (strain B/Lee/1940)	6	1307	0.00459067	0.0773769	0.938324	-2.27612	-2.28161	STK11	FALSE
LKB1	Influenza C virus (strain C/Ann Arbor/1/1950)	4	532	0.0075188	-0.592747	0.55335	-2.27745	-2.21082	STK11	FALSE
LKB1	Isfahan virus	0	541	0	-0.972674	0.330715	-2.45145	-2.34662	STK11	FALSE
LKB1	Japanese encephalitis virus (strain Jaoars982)	8	612	0.0130719	3.43492	0.000592734	-1.83529	-2.19667	STK11	TRUE
LKB1	JC polyomavirus	1	201	0.00497512	1.01533	0.30995	-2.22389	-2.40999	STK11	FALSE
LKB1	Junin mammarenavirus	3	447	0.00671141	-1.82839	0.0674913	-2.41508	-2.19312	STK11	FALSE
LKB1	KI polyomavirus (isolate Stockholm 60)	2	212	0.00943396	0.837696	0.402202	-1.95392	-2.1015	STK11	FALSE
LKB1	Lagos bat virus	3	538	0.00557621	-1.81132	0.0700908	-2.42897	-2.22629	STK11	FALSE
LKB1	Lake Victoria marburgvirus (strain Musoke-80)	13	749	0.0173565	-0.731004	0.464776	-2.21366	-2.1435	STK11	FALSE
LKB1	Langat virus	7	418	0.0167464	3.62635	0.000287459	-1.78386	-2.21357	STK11	FALSE
LKB1	Lassa virus (strain Mouse/Sierra Leone/Josiah/1976)	2	466	0.00429185	-0.163476	0.870144	-2.24649	-2.22656	STK11	FALSE
LKB1	Louping ill virus	3	421	0.00712589	3.62496	0.000289003	-1.85012	-2.29445	STK11	FALSE
LKB1	Lymphocytic choriomeningitis virus (strain Armstrong)	4	467	0.00856531	-1.90038	0.0573831	-2.54517	-2.31615	STK11	FALSE
LKB1	Machupo virus	4	458	0.00873362	-2.84372	0.00445899	-2.55539	-2.20876	STK11	FALSE
LKB1	Mayaro virus (strain Brazil)	5	520	0.00961538	3.15677	0.00159528	-1.98951	-2.33575	STK11	FALSE
LKB1	Measles virus (strain Ichinose-B95a)	2	734	0.0027248	-1.66354	0.0962046	-2.32215	-2.16057	STK11	FALSE
LKB1	Merkel cell polyomavirus	0	217	0	0.133871	0.893504	-2.14509	-2.16779	STK11	FALSE
LKB1	Mokola virus	2	533	0.00375235	-2.12518	0.0335716	-2.46581	-2.22173	STK11	FALSE
LKB1	Molluscum contagiosum virus subtype 1	67	6610	0.0101362	3.88696	0.000101506	-2.10817	-2.23211	STK11	TRUE
LKB1	Monkeypox virus (strain Zaire-96-I-16)	33	7807	0.00422698	-11.9711	5.03316e-33	-2.59621	-2.24872	STK11	FALSE
LKB1	Mumps virus (strain Miyahara vaccine)	3	748	0.0040107	-0.793115	0.427711	-2.21539	-2.14117	STK11	FALSE
LKB1	Murray valley encephalitis virus (strain MVE-1-51)	3	442	0.00678733	2.69548	0.00702869	-1.81965	-2.15754	STK11	FALSE
LKB1	Nipah virus	6	860	0.00697674	-1.98859	0.046746	-2.49797	-2.31644	STK11	FALSE
LKB1	Norwalk virus (strain GI/Human/United States/Norwalk/1968)	4	347	0.0115274	2.73823	0.00617706	-1.96442	-2.33015	STK11	FALSE
LKB1	O'nyong-nyong virus (strain Gulu)	7	533	0.0131332	1.12583	0.260238	-2.07609	-2.19967	STK11	FALSE
LKB1	Orf virus (strain Goat/Texas/SA00/2000)	44	5193	0.00847294	-0.384961	0.700267	-2.23448	-2.22075	STK11	FALSE
LKB1	Parainfluenza virus 5 (strain W3)	6	753	0.00796813	-0.0463196	0.963056	-2.15836	-2.15407	STK11	FALSE
LKB1	Pichinde mammarenavirus	3	434	0.00691244	-2.30054	0.0214175	-2.47904	-2.19768	STK11	FALSE
LKB1	Poliovirus type 1 (strain Mahoney)	3	335	0.00895522	-0.13663	0.891323	-2.12659	-2.1074	STK11	FALSE
LKB1	Punta toro phlebovirus	1	585	0.0017094	-4.49931	6.81753e-06	-2.66147	-2.1708	STK11	FALSE
LKB1	Rabies virus (strain Pasteur vaccins / PV)	3	534	0.00561798	-1.86524	0.0621475	-2.4876	-2.27845	STK11	FALSE
LKB1	Rift valley fever virus (strain ZH-548 M12)	2	523	0.00382409	-2.59232	0.00953321	-2.55146	-2.27134	STK11	FALSE
LKB1	Rosavirus A2 (isolate Human/Gambia/GA7403/2008)	3	374	0.00802139	0.886028	0.375602	-1.97941	-2.09779	STK11	FALSE
LKB1	Ross river virus (strain NB5092)	5	496	0.0100806	2.52886	0.0114433	-2.08416	-2.36927	STK11	FALSE
LKB1	Rotavirus A (isolate RVA/Monkey/South Africa/SA11-H96/1958/G3P5B[2])	5	829	0.00603136	-3.27329	0.00106302	-2.50135	-2.21371	STK11	FALSE
LKB1	Rotavirus C (isolate RVC/Human/United Kingdom/Bristol/1989)	8	828	0.00966184	-2.19547	0.0281302	-2.3991	-2.20033	STK11	FALSE
LKB1	Rotavirus X (strain RVX/Human/China/NADRV-J19/1997/GXP[X])	5	808	0.00618812	-3.92642	8.62201e-05	-2.55706	-2.19701	STK11	FALSE
LKB1	Rubella virus (strain Therien)	13	323	0.0402477	6.118	9.47584e-10	-1.34856	-2.24739	STK11	TRUE
LKB1	Sagiyama virus	5	496	0.0100806	3.3728	0.000744069	-1.96972	-2.35551	STK11	FALSE
LKB1	Saint Louis encephalitis virus	8	422	0.0189573	4.15751	3.21728e-05	-1.684	-2.19891	STK11	TRUE
LKB1	Salivirus A (isolate Human/Nigeria/NG-J1/2007)	4	415	0.00963855	0.0469527	0.962551	-2.0584	-2.06406	STK11	FALSE
LKB1	Sapovirus (strain GII/Human/Japan/Sakai C12/2001)	5	441	0.0113379	3.99446	6.48416e-05	-1.86372	-2.33749	STK11	FALSE
LKB1	Semliki forest virus	5	497	0.0100604	1.3094	0.190401	-2.03457	-2.18009	STK11	FALSE
LKB1	Seoul virus (strain 80-39)	7	484	0.0144628	-1.82568	0.0678988	-2.4456	-2.22692	STK11	FALSE
LKB1	Severe acute respiratory syndrome coronavirus 2	11	2052	0.00536062	0.69549	0.486748	-2.1568	-2.19606	STK11	FALSE
LKB1	Severe acute respiratory syndrome coronavirus	22	2005	0.0109726	-0.425715	0.670315	-2.21144	-2.18719	STK11	FALSE
LKB1	Simian foamy virus (isolate chimpanzee)	4	458	0.00873362	3.46349	0.000533209	-1.96	-2.35921	STK11	FALSE
LKB1	Sindbis virus	11	649	0.0169492	0.263454	0.792201	-2.12608	-2.15284	STK11	FALSE
LKB1	Southampton virus (strain GI/Human/United Kingdom/Southampton/1991)	6	346	0.017341	2.80796	0.00498557	-1.94786	-2.34779	STK11	FALSE
LKB1	Thogotovirus dhoriense	4	459	0.0087146	-1.04476	0.296135	-2.37622	-2.25042	STK11	FALSE
LKB1	Tick-borne powassan virus (strain LB)	4	407	0.00982801	2.69716	0.00699329	-1.87851	-2.21026	STK11	FALSE
LKB1	Torque teno virus (strain VT416)	2	192	0.0104167	3.60698	0.000309782	-1.63721	-2.27837	STK11	FALSE
LKB1	Toscana virus	2	370	0.00540541	-2.67326	0.00751176	-2.74847	-2.38742	STK11	FALSE
LKB1	Vaccinia virus (strain Western Reserve)	30	7850	0.00382166	-14.0993	3.83377e-45	-2.60133	-2.19258	STK11	FALSE
LKB1	Varicella-zoster virus (strain Dumas)	47	5281	0.00889983	3.9357	8.2953e-05	-2.07729	-2.21627	STK11	TRUE
LKB1	Variola virus (isolate Human/India/Ind3/1967)	39	7589	0.00513902	-13.0933	3.59747e-39	-2.5746	-2.18855	STK11	FALSE
LKB1	Venezuelan equine encephalitis virus (strain P676)	8	511	0.0156556	0.272848	0.78497	-2.07298	-2.10418	STK11	FALSE
LKB1	Vesicular stomatitis Indiana virus (strain San Juan)	3	514	0.00583658	-0.155466	0.876454	-2.20302	-2.18563	STK11	FALSE
LKB1	West Nile virus	4	445	0.00898876	3.28691	0.00101294	-1.90314	-2.30844	STK11	FALSE
LKB1	Western equine encephalitis virus	3	507	0.00591716	1.31274	0.189272	-2.0469	-2.19371	STK11	FALSE
LKB1	WU polyomavirus	3	208	0.0144231	1.99731	0.0457914	-1.87672	-2.22892	STK11	FALSE
LKB1	Yaba monkey tumor virus (strain VR587)	26	5699	0.0045622	-15.0435	3.80811e-51	-2.74888	-2.23116	STK11	FALSE
LKB1	Yellow fever virus (strain 17D vaccine)	7	413	0.0169492	1.56347	0.117941	-2.03796	-2.23891	STK11	FALSE
LKB1	Zaire ebolavirus (strain Mayinga-76)	13	839	0.0154946	4.0025	6.2677e-05	-1.9336	-2.28981	STK11	TRUE
LKB1	Zika virus	8	425	0.0188235	2.2204	0.0263916	-1.90951	-2.17851	STK11	TRUE
LOK	Adeno-associated virus 2 (isolate Srivastava/1982)	5	406	0.0123153	2.86724	0.00414072	-2.55334	-2.98944	STK10	FALSE
LOK	Aichi virus (strain Human/A846/88/1989)	2	401	0.00498753	-0.668332	0.503922	-2.82137	-2.72565	STK10	FALSE
LOK	Australian bat lyssavirus (isolate Bat/AUS/1996)	8	549	0.0145719	1.04557	0.295758	-2.65508	-2.79775	STK10	FALSE
LOK	Banna virus (strain Indonesia/JKT-6423/1980)	8	780	0.0102564	0.391996	0.695061	-2.82687	-2.86941	STK10	FALSE
LOK	Barmah forest virus	11	514	0.0214008	0.846544	0.397249	-2.58274	-2.70159	STK10	FALSE
LOK	BK polyomavirus	11	246	0.0447154	1.25923	0.207948	-2.58762	-2.86855	STK10	FALSE
LOK	Bunyamwera virus	8	553	0.0144665	2.84336	0.00446412	-2.44204	-2.80562	STK10	TRUE
LOK	Bunyavirus La Crosse (isolate Human/United States/L78/1978)	8	537	0.0148976	2.12776	0.033357	-2.45006	-2.7368	STK10	TRUE
LOK	Bunyavirus snowshoe hare	9	541	0.0166359	2.15632	0.031059	-2.47562	-2.76351	STK10	TRUE
LOK	Cercopithecine alphaherpesvirus 2	65	3724	0.0174544	4.3126	1.61349e-05	-2.56861	-2.78806	STK10	TRUE
LOK	Chandipura virus	12	528	0.0227273	-0.240718	0.809774	-2.77093	-2.73798	STK10	FALSE
LOK	Chikungunya virus (strain S27-African prototype)	7	605	0.0115702	3.56424	0.000364906	-2.46885	-2.92747	STK10	FALSE
LOK	Cosavirus A (isolate Human/Pakistan/0553/-)	5	316	0.0158228	2.63689	0.00836697	-2.58181	-3.04095	STK10	FALSE
LOK	Cowpox virus (strain Brighton Red)	19	1006	0.0188867	0.50316	0.614852	-2.77127	-2.82196	STK10	FALSE
LOK	Coxsackievirus A16 (strain G-10)	3	308	0.00974026	0.364738	0.715307	-2.67517	-2.73952	STK10	FALSE
LOK	Crimean-Congo hemorrhagic fever virus (strain Nigeria/IbAr10200/1970)	12	1009	0.011893	-1.52282	0.127803	-2.91588	-2.76971	STK10	FALSE
LOK	Dengue virus type 1 (strain Nauru/West Pac/1974)	8	462	0.017316	1.07926	0.280473	-2.39941	-2.55509	STK10	FALSE
LOK	Dugbe virus (isolate ArD44313)	8	924	0.00865801	-1.75847	0.0786675	-2.8816	-2.70356	STK10	FALSE
LOK	Duvenhage virus	11	553	0.0198915	-0.594734	0.552021	-2.76041	-2.67969	STK10	FALSE
LOK	Eastern chimpanzee simian foamy virus	9	449	0.0200445	1.70293	0.0885811	-2.60246	-2.8582	STK10	FALSE
LOK	Eastern equine encephalitis virus	10	508	0.019685	1.29121	0.196631	-2.61137	-2.80047	STK10	FALSE
LOK	Encephalomyocarditis virus (strain Rueckert)	6	359	0.0167131	1.73023	0.08359	-2.41842	-2.68342	STK10	FALSE
LOK	Epstein-Barr virus (strain B95-8)	92	5734	0.0160446	3.06043	0.0022102	-2.62725	-2.75435	STK10	TRUE
LOK	European bat lyssavirus 1 (strain Bat/Germany/RV9/1968)	7	539	0.012987	-1.21154	0.225687	-2.74616	-2.57727	STK10	FALSE
LOK	GB virus C	6	389	0.0154242	-1.33315	0.182481	-2.79629	-2.58383	STK10	FALSE
LOK	Hantaan virus (strain 76-118)	8	515	0.015534	1.81955	0.0688279	-2.72538	-2.9796	STK10	FALSE
LOK	Hendra virus (isolate Horse/Autralia/Hendra/1994)	8	854	0.00936768	-0.963353	0.33537	-2.91628	-2.81236	STK10	FALSE
LOK	Hepatitis B virus genotype C subtype ayr (isolate Human/Japan/Okamoto/-)	13	293	0.0443686	2.94181	0.00326299	-2.17801	-2.7315	STK10	TRUE
LOK	Hepatitis C virus genotype 1a (isolate H77)	6	458	0.0131004	1.41546	0.156935	-2.49078	-2.69348	STK10	FALSE
LOK	Hepatitis delta virus genotype I (isolate D380)	0	33	0	0.420039	0.674457	-2.49675	-2.72043	STK10	FALSE
LOK	Hepatitis E virus genotype 1 (isolate Human/China/HeBei/1987)	5	348	0.0143678	1.19181	0.233334	-2.62932	-2.82566	STK10	FALSE
LOK	Horsepox virus	125	8608	0.0145214	2.44276	0.0145754	-2.72191	-2.80441	STK10	TRUE
LOK	Human adenovirus C serotype 2	55	1854	0.0296656	4.60258	4.17291e-06	-2.4252	-2.77184	STK10	TRUE
LOK	Human astrovirus-1	6	429	0.013986	3.41528	0.000637169	-2.32811	-2.85411	STK10	FALSE
LOK	Human betaherpesvirus 7	99	5666	0.0174726	1.04976	0.293828	-2.71806	-2.76196	STK10	FALSE
LOK	Human coronavirus 229E	21	1685	0.0124629	1.47655	0.139798	-2.71287	-2.82202	STK10	FALSE
LOK	Human cytomegalovirus (strain Merlin)	148	9162	0.0161537	7.01095	2.36697e-12	-2.58625	-2.8145	STK10	TRUE
LOK	Human enterovirus 70 (strain J670/71)	7	302	0.0231788	0.0419687	0.966524	-2.68609	-2.69343	STK10	FALSE
LOK	Human hepatitis A virus genotype IB (isolate HM175)	2	303	0.00660066	0.246607	0.805212	-2.85022	-2.89404	STK10	FALSE
LOK	Human herpesvirus 1 (strain 17)	75	4662	0.0160875	4.21487	2.49926e-05	-2.56197	-2.75599	STK10	TRUE
LOK	Human herpesvirus 2 (strain HG52)	78	4675	0.0166845	4.39677	1.09876e-05	-2.55062	-2.75012	STK10	TRUE
LOK	Human herpesvirus 6A (strain Uganda-1102)	104	6640	0.0156627	3.37587	0.000735817	-2.65231	-2.78288	STK10	TRUE
LOK	Human herpesvirus 8 type P (isolate GK18)	65	5447	0.0119332	1.24961	0.211442	-2.69435	-2.74643	STK10	FALSE
LOK	Human immunodeficiency virus type 1 group M subtype B (isolate HXB2)	12	409	0.0293399	1.80854	0.0705231	-2.57918	-2.86817	STK10	FALSE
LOK	Human lung-associated vientovirus LT	9	132	0.0681818	0.47806	0.632608	-2.33918	-2.47755	STK10	FALSE
LOK	Human metapneumovirus (strain CAN97-83)	11	646	0.0170279	0.472838	0.636329	-2.6645	-2.72312	STK10	FALSE
LOK	Human papillomavirus type 1	4	202	0.019802	1.14409	0.252587	-2.79309	-3.05643	STK10	FALSE
LOK	Human papillomavirus type 16	7	313	0.0223642	0.820301	0.412045	-2.50284	-2.64378	STK10	FALSE
LOK	Human papillomavirus type 2a	8	371	0.0215633	-1.24445	0.213335	-2.79654	-2.58389	STK10	FALSE
LOK	Human parainfluenza virus 1 strain Washington/1964	15	857	0.0175029	2.75136	0.00593487	-2.54957	-2.84466	STK10	TRUE
LOK	Human parechovirus 2 (strain Williamson)	12	329	0.0364742	1.53691	0.124316	-2.59791	-2.86653	STK10	FALSE
LOK	Human parvovirus B19 (strain HV)	6	259	0.023166	0.382739	0.701914	-2.69593	-2.76925	STK10	FALSE
LOK	Human respiratory syncytial virus B (strain B1)	12	737	0.0162822	1.83593	0.0663677	-2.47375	-2.69024	STK10	FALSE
LOK	Human rhinovirus A serotype 89 (strain 41467-Gallo)	2	332	0.0060241	1.04044	0.298138	-2.77521	-2.9407	STK10	FALSE
LOK	Human T-cell leukemia virus 1 (isolate Caribbea HS-35 subtype A)	8	593	0.0134907	2.25366	0.0242173	-2.4033	-2.67492	STK10	TRUE
LOK	Influenza A virus (strain A/Puerto Rico/8/1934 H1N1)	21	1729	0.0121457	-1.0534	0.292158	-2.78229	-2.70346	STK10	FALSE
LOK	Influenza B virus (strain B/Lee/1940)	30	1307	0.0229533	2.54732	0.0108552	-2.58018	-2.79902	STK10	TRUE
LOK	Influenza C virus (strain C/Ann Arbor/1/1950)	9	532	0.0169173	2.13142	0.0330549	-2.52469	-2.81795	STK10	TRUE
LOK	Isfahan virus	10	541	0.0184843	-2.68515	0.00724965	-2.91933	-2.55946	STK10	FALSE
LOK	Japanese encephalitis virus (strain Jaoars982)	23	612	0.0375817	3.11673	0.00182866	-2.35972	-2.7455	STK10	TRUE
LOK	JC polyomavirus	6	201	0.0298507	0.69328	0.488134	-2.74007	-2.90273	STK10	FALSE
LOK	Junin mammarenavirus	10	447	0.0223714	0.578902	0.562655	-2.74336	-2.8295	STK10	FALSE
LOK	KI polyomavirus (isolate Stockholm 60)	8	212	0.0377358	0.809518	0.418217	-2.48609	-2.66253	STK10	FALSE
LOK	Lagos bat virus	6	538	0.0111524	0.969791	0.33215	-2.72256	-2.8531	STK10	FALSE
LOK	Lake Victoria marburgvirus (strain Musoke-80)	13	749	0.0173565	1.4833	0.137994	-2.66584	-2.84135	STK10	FALSE
LOK	Langat virus	4	418	0.00956938	4.09786	4.16987e-05	-2.29959	-2.89549	STK10	FALSE
LOK	Lassa virus (strain Mouse/Sierra Leone/Josiah/1976)	5	466	0.0107296	0.182921	0.85486	-2.70187	-2.7283	STK10	FALSE
LOK	Louping ill virus	6	421	0.0142518	3.04282	0.00234373	-2.32885	-2.77497	STK10	FALSE
LOK	Lymphocytic choriomeningitis virus (strain Armstrong)	4	467	0.00856531	-0.197224	0.843652	-2.8729	-2.84424	STK10	FALSE
LOK	Machupo virus	5	458	0.010917	-1.59476	0.110765	-2.8435	-2.60864	STK10	FALSE
LOK	Mayaro virus (strain Brazil)	10	520	0.0192308	1.24491	0.213166	-2.59449	-2.76782	STK10	FALSE
LOK	Measles virus (strain Ichinose-B95a)	8	734	0.0108992	-1.3565	0.174941	-2.86414	-2.70624	STK10	FALSE
LOK	Merkel cell polyomavirus	5	217	0.0230415	1.16513	0.243966	-2.7225	-2.98099	STK10	FALSE
LOK	Mokola virus	7	533	0.0131332	-0.782071	0.434173	-2.84603	-2.73691	STK10	FALSE
LOK	Molluscum contagiosum virus subtype 1	126	6610	0.019062	4.63295	3.60485e-06	-2.59095	-2.76979	STK10	TRUE
LOK	Monkeypox virus (strain Zaire-96-I-16)	116	7807	0.0148585	1.37768	0.168303	-2.7588	-2.80781	STK10	FALSE
LOK	Mumps virus (strain Miyahara vaccine)	11	748	0.0147059	-0.386503	0.699124	-2.70052	-2.6573	STK10	FALSE
LOK	Murray valley encephalitis virus (strain MVE-1-51)	10	442	0.0226244	1.10092	0.270931	-2.53384	-2.69734	STK10	FALSE
LOK	Nipah virus	8	860	0.00930233	-2.70924	0.00674373	-2.97468	-2.68563	STK10	FALSE
LOK	Norwalk virus (strain GI/Human/United States/Norwalk/1968)	5	347	0.0144092	0.776426	0.437497	-2.70664	-2.83257	STK10	FALSE
LOK	O'nyong-nyong virus (strain Gulu)	7	533	0.0131332	1.80903	0.0704469	-2.57441	-2.82338	STK10	FALSE
LOK	Orf virus (strain Goat/Texas/SA00/2000)	79	5193	0.0152128	0.141175	0.887732	-2.7311	-2.73728	STK10	FALSE
LOK	Parainfluenza virus 5 (strain W3)	8	753	0.0106242	-0.046314	0.96306	-2.76656	-2.76129	STK10	FALSE
LOK	Pichinde mammarenavirus	7	434	0.016129	0.251043	0.801781	-2.7749	-2.81265	STK10	FALSE
LOK	Poliovirus type 1 (strain Mahoney)	3	335	0.00895522	0.80146	0.422865	-2.66352	-2.79159	STK10	FALSE
LOK	Punta toro phlebovirus	8	585	0.0136752	-1.38877	0.164901	-2.93617	-2.76152	STK10	FALSE
LOK	Rabies virus (strain Pasteur vaccins / PV)	6	534	0.011236	0.812933	0.416256	-2.70755	-2.81725	STK10	FALSE
LOK	Rift valley fever virus (strain ZH-548 M12)	6	523	0.0114723	-0.894045	0.371298	-2.8395	-2.71604	STK10	FALSE
LOK	Rosavirus A2 (isolate Human/Gambia/GA7403/2008)	3	374	0.00802139	-0.396503	0.691734	-2.65315	-2.5919	STK10	FALSE
LOK	Ross river virus (strain NB5092)	8	496	0.016129	2.17545	0.0295967	-2.59161	-2.90523	STK10	TRUE
LOK	Rotavirus A (isolate RVA/Monkey/South Africa/SA11-H96/1958/G3P5B[2])	6	829	0.00723764	1.3267	0.184609	-2.78483	-2.93137	STK10	FALSE
LOK	Rotavirus C (isolate RVC/Human/United Kingdom/Bristol/1989)	9	828	0.0108696	1.21849	0.223038	-2.73857	-2.8701	STK10	FALSE
LOK	Rotavirus X (strain RVX/Human/China/NADRV-J19/1997/GXP[X])	12	808	0.0148515	-0.0420922	0.966425	-2.79033	-2.78556	STK10	FALSE
LOK	Rubella virus (strain Therien)	9	323	0.0278638	3.16284	0.00156236	-2.22772	-2.75291	STK10	TRUE
LOK	Sagiyama virus	13	496	0.0262097	2.36957	0.0178088	-2.56214	-2.89266	STK10	TRUE
LOK	Saint Louis encephalitis virus	5	422	0.0118483	3.3461	0.000819556	-2.2763	-2.76687	STK10	FALSE
LOK	Salivirus A (isolate Human/Nigeria/NG-J1/2007)	2	415	0.00481928	0.486316	0.626743	-2.73976	-2.80749	STK10	FALSE
LOK	Sapovirus (strain GII/Human/Japan/Sakai C12/2001)	3	441	0.00680272	2.5451	0.0109245	-2.54593	-2.89649	STK10	FALSE
LOK	Semliki forest virus	14	497	0.028169	0.672572	0.50122	-2.50296	-2.59959	STK10	FALSE
LOK	Seoul virus (strain 80-39)	11	484	0.0227273	-0.594863	0.551935	-2.81374	-2.72734	STK10	FALSE
LOK	Severe acute respiratory syndrome coronavirus 2	24	2052	0.0116959	2.48382	0.0129983	-2.62632	-2.79502	STK10	TRUE
LOK	Severe acute respiratory syndrome coronavirus	24	2005	0.0119701	1.94097	0.0522614	-2.69355	-2.82546	STK10	FALSE
LOK	Simian foamy virus (isolate chimpanzee)	9	458	0.0196507	1.38453	0.166196	-2.57693	-2.77802	STK10	FALSE
LOK	Sindbis virus	18	649	0.027735	1.33142	0.183051	-2.57981	-2.74761	STK10	FALSE
LOK	Southampton virus (strain GI/Human/United Kingdom/Southampton/1991)	6	346	0.017341	0.810659	0.417562	-2.63315	-2.76514	STK10	FALSE
LOK	Thogotovirus dhoriense	14	459	0.0305011	1.3526	0.176183	-2.60322	-2.80259	STK10	FALSE
LOK	Tick-borne powassan virus (strain LB)	5	407	0.012285	1.75063	0.0800093	-2.43824	-2.695	STK10	FALSE
LOK	Torque teno virus (strain VT416)	7	192	0.0364583	3.28346	0.00102541	-2.24609	-3.00981	STK10	FALSE
LOK	Toscana virus	6	370	0.0162162	-1.04639	0.295379	-2.98354	-2.81313	STK10	FALSE
LOK	Vaccinia virus (strain Western Reserve)	108	7850	0.013758	-0.360539	0.718444	-2.75988	-2.74707	STK10	FALSE
LOK	Varicella-zoster virus (strain Dumas)	75	5281	0.0142019	2.47983	0.0131444	-2.67539	-2.78163	STK10	TRUE
LOK	Variola virus (isolate Human/India/Ind3/1967)	114	7589	0.0150217	2.76002	0.0057798	-2.71184	-2.81141	STK10	TRUE
LOK	Venezuelan equine encephalitis virus (strain P676)	13	511	0.0254403	0.827282	0.408077	-2.58336	-2.70039	STK10	FALSE
LOK	Vesicular stomatitis Indiana virus (strain San Juan)	12	514	0.0233463	2.42133	0.0154638	-2.47394	-2.8127	STK10	TRUE
LOK	West Nile virus	13	445	0.0292135	1.5614	0.118429	-2.47801	-2.70446	STK10	FALSE
LOK	Western equine encephalitis virus	15	507	0.0295858	0.2908	0.771204	-2.56275	-2.60453	STK10	FALSE
LOK	WU polyomavirus	8	208	0.0384615	1.32703	0.1845	-2.37097	-2.66425	STK10	FALSE
LOK	Yaba monkey tumor virus (strain VR587)	98	5699	0.017196	0.516876	0.605243	-2.73911	-2.76052	STK10	FALSE
LOK	Yellow fever virus (strain 17D vaccine)	8	413	0.0193705	2.48352	0.013009	-2.39987	-2.79584	STK10	TRUE
LOK	Zaire ebolavirus (strain Mayinga-76)	20	839	0.0238379	2.14174	0.0322142	-2.38168	-2.61542	STK10	TRUE
LOK	Zika virus	5	425	0.0117647	2.67875	0.00738972	-2.50213	-2.90083	STK10	FALSE
LRRK2	Adeno-associated virus 2 (isolate Srivastava/1982)	4	406	0.00985222	2.78653	0.00532755	-2.08657	-2.42547	LRRK2	FALSE
LRRK2	Aichi virus (strain Human/A846/88/1989)	0	401	0	1.67838	0.0932737	-2.29868	-2.48459	LRRK2	FALSE
LRRK2	Australian bat lyssavirus (isolate Bat/AUS/1996)	3	549	0.00546448	-1.28277	0.199574	-2.44676	-2.31505	LRRK2	FALSE
LRRK2	Banna virus (strain Indonesia/JKT-6423/1980)	3	780	0.00384615	0.240382	0.810034	-2.38335	-2.40388	LRRK2	FALSE
LRRK2	Barmah forest virus	2	514	0.00389105	2.16884	0.0300947	-2.09087	-2.32771	LRRK2	FALSE
LRRK2	BK polyomavirus	6	246	0.0243902	1.79985	0.071885	-2.16778	-2.47447	LRRK2	FALSE
LRRK2	Bunyamwera virus	2	553	0.00361664	3.44863	0.000563431	-2.14457	-2.48831	LRRK2	FALSE
LRRK2	Bunyavirus La Crosse (isolate Human/United States/L78/1978)	4	537	0.00744879	2.55785	0.0105321	-2.12665	-2.39196	LRRK2	FALSE
LRRK2	Bunyavirus snowshoe hare	3	541	0.00554529	1.51212	0.130505	-2.1715	-2.32598	LRRK2	FALSE
LRRK2	Cercopithecine alphaherpesvirus 2	46	3724	0.0123523	9.55412	1.24637e-21	-1.97934	-2.365	LRRK2	TRUE
LRRK2	Chandipura virus	1	528	0.00189394	-0.713274	0.475676	-2.42224	-2.3463	LRRK2	FALSE
LRRK2	Chikungunya virus (strain S27-African prototype)	4	605	0.00661157	4.14962	3.33021e-05	-2.0549	-2.4653	LRRK2	FALSE
LRRK2	Cosavirus A (isolate Human/Pakistan/0553/-)	2	316	0.00632911	2.47302	0.0133975	-2.10543	-2.44003	LRRK2	FALSE
LRRK2	Cowpox virus (strain Brighton Red)	6	1006	0.00596421	1.09545	0.273322	-2.32778	-2.41215	LRRK2	FALSE
LRRK2	Coxsackievirus A16 (strain G-10)	0	308	0	2.6188	0.00882384	-2.17573	-2.51874	LRRK2	FALSE
LRRK2	Crimean-Congo hemorrhagic fever virus (strain Nigeria/IbAr10200/1970)	3	1009	0.00297324	0.228412	0.819326	-2.47373	-2.491	LRRK2	FALSE
LRRK2	Dengue virus type 1 (strain Nauru/West Pac/1974)	2	462	0.004329	4.62268	3.78821e-06	-1.9312	-2.42026	LRRK2	FALSE
LRRK2	Dugbe virus (isolate ArD44313)	4	924	0.004329	-0.324236	0.745759	-2.4046	-2.37854	LRRK2	FALSE
LRRK2	Duvenhage virus	2	553	0.00361664	-0.19683	0.84396	-2.4658	-2.44571	LRRK2	FALSE
LRRK2	Eastern chimpanzee simian foamy virus	2	449	0.00445434	1.88778	0.0590549	-2.21502	-2.43412	LRRK2	FALSE
LRRK2	Eastern equine encephalitis virus	4	508	0.00787402	2.86388	0.00418483	-2.07489	-2.38327	LRRK2	FALSE
LRRK2	Encephalomyocarditis virus (strain Rueckert)	1	359	0.00278552	3.78786	0.000151951	-2.1249	-2.60146	LRRK2	FALSE
LRRK2	Epstein-Barr virus (strain B95-8)	79	5734	0.0137775	5.73133	9.96436e-09	-2.20524	-2.38971	LRRK2	TRUE
LRRK2	European bat lyssavirus 1 (strain Bat/Germany/RV9/1968)	2	539	0.00371058	0.203714	0.838577	-2.42341	-2.44381	LRRK2	FALSE
LRRK2	GB virus C	2	389	0.00514139	2.31695	0.0205063	-2.13957	-2.42359	LRRK2	FALSE
LRRK2	Hantaan virus (strain 76-118)	2	515	0.0038835	2.97946	0.00288759	-2.28827	-2.59868	LRRK2	FALSE
LRRK2	Hendra virus (isolate Horse/Autralia/Hendra/1994)	2	854	0.00234192	-0.629866	0.528782	-2.45408	-2.40135	LRRK2	FALSE
LRRK2	Hepatitis B virus genotype C subtype ayr (isolate Human/Japan/Okamoto/-)	13	293	0.0443686	2.31538	0.020592	-1.92938	-2.27929	LRRK2	TRUE
LRRK2	Hepatitis C virus genotype 1a (isolate H77)	4	458	0.00873362	3.82973	0.000128282	-2.0298	-2.46478	LRRK2	FALSE
LRRK2	Hepatitis delta virus genotype I (isolate D380)	0	33	0	1.36619	0.171879	-2.1318	-2.61218	LRRK2	FALSE
LRRK2	Hepatitis E virus genotype 1 (isolate Human/China/HeBei/1987)	2	348	0.00574713	2.97523	0.00292771	-2.03202	-2.41236	LRRK2	FALSE
LRRK2	Horsepox virus	48	8608	0.00557621	5.18538	2.1558e-07	-2.28827	-2.42363	LRRK2	TRUE
LRRK2	Human adenovirus C serotype 2	30	1854	0.0161812	6.03466	1.59299e-09	-2.06878	-2.42154	LRRK2	TRUE
LRRK2	Human astrovirus-1	3	429	0.00699301	5.14474	2.67892e-07	-1.87133	-2.46832	LRRK2	FALSE
LRRK2	Human betaherpesvirus 7	42	5666	0.00741264	2.96332	0.00304341	-2.31629	-2.4108	LRRK2	TRUE
LRRK2	Human coronavirus 229E	15	1685	0.00890208	3.14977	0.001634	-2.28081	-2.46548	LRRK2	TRUE
LRRK2	Human cytomegalovirus (strain Merlin)	69	9162	0.00753111	11.6643	1.93962e-31	-2.14034	-2.43573	LRRK2	TRUE
LRRK2	Human enterovirus 70 (strain J670/71)	1	302	0.00331126	1.4089	0.158866	-2.12853	-2.32123	LRRK2	FALSE
LRRK2	Human hepatitis A virus genotype IB (isolate HM175)	2	303	0.00660066	0.681007	0.495867	-2.3242	-2.42008	LRRK2	FALSE
LRRK2	Human herpesvirus 1 (strain 17)	55	4662	0.0117975	9.8853	4.82151e-23	-2.02671	-2.38131	LRRK2	TRUE
LRRK2	Human herpesvirus 2 (strain HG52)	54	4675	0.0115508	11.4608	2.07655e-30	-2.04798	-2.45715	LRRK2	TRUE
LRRK2	Human herpesvirus 6A (strain Uganda-1102)	61	6640	0.00918675	6.35179	2.12823e-10	-2.25788	-2.44461	LRRK2	TRUE
LRRK2	Human herpesvirus 8 type P (isolate GK18)	39	5447	0.0071599	4.99742	5.81028e-07	-2.24884	-2.41112	LRRK2	TRUE
LRRK2	Human immunodeficiency virus type 1 group M subtype B (isolate HXB2)	4	409	0.00977995	2.45571	0.0140605	-2.12721	-2.41744	LRRK2	FALSE
LRRK2	Human lung-associated vientovirus LT	2	132	0.0151515	1.84642	0.0648313	-2.05778	-2.45971	LRRK2	FALSE
LRRK2	Human metapneumovirus (strain CAN97-83)	5	646	0.00773994	1.87302	0.0610658	-2.34815	-2.53061	LRRK2	FALSE
LRRK2	Human papillomavirus type 1	2	202	0.00990099	-1.61859	0.105535	-2.29172	-2.0035	LRRK2	FALSE
LRRK2	Human papillomavirus type 16	3	313	0.00958466	3.3543	0.000795659	-1.98575	-2.45489	LRRK2	FALSE
LRRK2	Human papillomavirus type 2a	4	371	0.0107817	0.487751	0.625726	-2.2611	-2.32299	LRRK2	FALSE
LRRK2	Human parainfluenza virus 1 strain Washington/1964	16	857	0.0186698	3.02161	0.0025143	-2.23512	-2.48476	LRRK2	TRUE
LRRK2	Human parechovirus 2 (strain Williamson)	4	329	0.0121581	1.69096	0.0908452	-2.18021	-2.4064	LRRK2	FALSE
LRRK2	Human parvovirus B19 (strain HV)	0	259	0	0.285225	0.775472	-2.40058	-2.44345	LRRK2	FALSE
LRRK2	Human respiratory syncytial virus B (strain B1)	4	737	0.00542741	2.1673	0.0302116	-2.25307	-2.4392	LRRK2	FALSE
LRRK2	Human rhinovirus A serotype 89 (strain 41467-Gallo)	1	332	0.00301205	0.82556	0.409054	-2.35671	-2.46101	LRRK2	FALSE
LRRK2	Human T-cell leukemia virus 1 (isolate Caribbea HS-35 subtype A)	5	593	0.0084317	3.25698	0.00112605	-2.20277	-2.51861	LRRK2	FALSE
LRRK2	Influenza A virus (strain A/Puerto Rico/8/1934 H1N1)	10	1729	0.00578369	0.521389	0.602096	-2.39763	-2.42774	LRRK2	FALSE
LRRK2	Influenza B virus (strain B/Lee/1940)	13	1307	0.00994644	1.40625	0.159651	-2.28341	-2.3763	LRRK2	FALSE
LRRK2	Influenza C virus (strain C/Ann Arbor/1/1950)	7	532	0.0131579	3.20874	0.00133319	-2.1709	-2.49909	LRRK2	FALSE
LRRK2	Isfahan virus	3	541	0.00554529	-0.971011	0.331543	-2.48199	-2.38493	LRRK2	FALSE
LRRK2	Japanese encephalitis virus (strain Jaoars982)	5	612	0.00816993	5.28203	1.27759e-07	-1.84304	-2.3561	LRRK2	FALSE
LRRK2	JC polyomavirus	3	201	0.0149254	0.510153	0.609944	-2.19499	-2.28787	LRRK2	FALSE
LRRK2	Junin mammarenavirus	6	447	0.0134228	0.887916	0.374586	-2.40122	-2.49996	LRRK2	FALSE
LRRK2	KI polyomavirus (isolate Stockholm 60)	4	212	0.0188679	2.81456	0.00488434	-2.04978	-2.53709	LRRK2	FALSE
LRRK2	Lagos bat virus	2	538	0.00371747	0.892302	0.372231	-2.36049	-2.45573	LRRK2	FALSE
LRRK2	Lake Victoria marburgvirus (strain Musoke-80)	2	749	0.00267023	0.87794	0.379976	-2.29643	-2.37444	LRRK2	FALSE
LRRK2	Langat virus	1	418	0.00239234	5.56684	2.59402e-08	-1.72666	-2.36922	LRRK2	FALSE
LRRK2	Lassa virus (strain Mouse/Sierra Leone/Josiah/1976)	2	466	0.00429185	2.2131	0.0268908	-2.33088	-2.56855	LRRK2	FALSE
LRRK2	Louping ill virus	4	421	0.00950119	5.26846	1.37573e-07	-1.77834	-2.40308	LRRK2	FALSE
LRRK2	Lymphocytic choriomeningitis virus (strain Armstrong)	3	467	0.00642398	0.199866	0.841586	-2.4852	-2.50774	LRRK2	FALSE
LRRK2	Machupo virus	4	458	0.00873362	-1.06488	0.286929	-2.54326	-2.42373	LRRK2	FALSE
LRRK2	Mayaro virus (strain Brazil)	4	520	0.00769231	1.59932	0.10975	-2.05181	-2.22583	LRRK2	FALSE
LRRK2	Measles virus (strain Ichinose-B95a)	2	734	0.0027248	-0.443484	0.657416	-2.46255	-2.42278	LRRK2	FALSE
LRRK2	Merkel cell polyomavirus	2	217	0.00921659	-0.362694	0.716834	-2.50892	-2.45051	LRRK2	FALSE
LRRK2	Mokola virus	1	533	0.00187617	0.479117	0.631855	-2.45396	-2.50193	LRRK2	FALSE
LRRK2	Molluscum contagiosum virus subtype 1	95	6610	0.0143722	9.09273	9.65799e-20	-2.11339	-2.39277	LRRK2	TRUE
LRRK2	Monkeypox virus (strain Zaire-96-I-16)	48	7807	0.00614833	3.84404	0.000121028	-2.31345	-2.41856	LRRK2	TRUE
LRRK2	Mumps virus (strain Miyahara vaccine)	5	748	0.00668449	1.68109	0.0927462	-2.34017	-2.4861	LRRK2	FALSE
LRRK2	Murray valley encephalitis virus (strain MVE-1-51)	3	442	0.00678733	4.13592	3.53528e-05	-1.93809	-2.41644	LRRK2	FALSE
LRRK2	Nipah virus	2	860	0.00232558	-0.470507	0.637993	-2.49144	-2.45276	LRRK2	FALSE
LRRK2	Norwalk virus (strain GI/Human/United States/Norwalk/1968)	3	347	0.00864553	0.356918	0.721153	-2.25617	-2.30226	LRRK2	FALSE
LRRK2	O'nyong-nyong virus (strain Gulu)	4	533	0.00750469	3.10632	0.0018943	-2.06494	-2.40578	LRRK2	FALSE
LRRK2	Orf virus (strain Goat/Texas/SA00/2000)	47	5193	0.00905065	6.56316	5.26801e-11	-2.16555	-2.38956	LRRK2	TRUE
LRRK2	Parainfluenza virus 5 (strain W3)	2	753	0.00265604	0.93206	0.351306	-2.3331	-2.41506	LRRK2	FALSE
LRRK2	Pichinde mammarenavirus	3	434	0.00691244	-0.159905	0.872956	-2.4083	-2.38919	LRRK2	FALSE
LRRK2	Poliovirus type 1 (strain Mahoney)	0	335	0	2.3927	0.0167249	-2.14478	-2.45381	LRRK2	FALSE
LRRK2	Punta toro phlebovirus	2	585	0.0034188	-1.63532	0.101981	-2.55007	-2.38391	LRRK2	FALSE
LRRK2	Rabies virus (strain Pasteur vaccins / PV)	2	534	0.00374532	-0.800621	0.423351	-2.39468	-2.31372	LRRK2	FALSE
LRRK2	Rift valley fever virus (strain ZH-548 M12)	2	523	0.00382409	-0.665411	0.505788	-2.47313	-2.40397	LRRK2	FALSE
LRRK2	Rosavirus A2 (isolate Human/Gambia/GA7403/2008)	2	374	0.00534759	0.831621	0.405623	-2.241	-2.34268	LRRK2	FALSE
LRRK2	Ross river virus (strain NB5092)	6	496	0.0120968	4.22001	2.44287e-05	-2.03823	-2.47845	LRRK2	FALSE
LRRK2	Rotavirus A (isolate RVA/Monkey/South Africa/SA11-H96/1958/G3P5B[2])	1	829	0.00120627	0.92001	0.357568	-2.32701	-2.40042	LRRK2	FALSE
LRRK2	Rotavirus C (isolate RVC/Human/United Kingdom/Bristol/1989)	4	828	0.00483092	1.41063	0.158354	-2.21184	-2.32721	LRRK2	FALSE
LRRK2	Rotavirus X (strain RVX/Human/China/NADRV-J19/1997/GXP[X])	5	808	0.00618812	0.76837	0.442267	-2.35698	-2.42371	LRRK2	FALSE
LRRK2	Rubella virus (strain Therien)	5	323	0.0154799	5.74976	8.937e-09	-1.64494	-2.43431	LRRK2	FALSE
LRRK2	Sagiyama virus	5	496	0.0100806	3.79765	0.000146077	-2.01542	-2.42291	LRRK2	FALSE
LRRK2	Saint Louis encephalitis virus	2	422	0.00473934	5.85961	4.63942e-09	-1.76067	-2.42001	LRRK2	FALSE
LRRK2	Salivirus A (isolate Human/Nigeria/NG-J1/2007)	2	415	0.00481928	-0.134576	0.892947	-2.35651	-2.34128	LRRK2	FALSE
LRRK2	Sapovirus (strain GII/Human/Japan/Sakai C12/2001)	1	441	0.00226757	4.10984	3.95941e-05	-1.99853	-2.43638	LRRK2	FALSE
LRRK2	Semliki forest virus	6	497	0.0120724	5.00367	5.62496e-07	-1.99398	-2.53001	LRRK2	FALSE
LRRK2	Seoul virus (strain 80-39)	4	484	0.00826446	0.382003	0.702459	-2.35745	-2.40072	LRRK2	FALSE
LRRK2	Severe acute respiratory syndrome coronavirus 2	6	2052	0.00292398	5.22419	1.74915e-07	-2.14137	-2.40981	LRRK2	FALSE
LRRK2	Severe acute respiratory syndrome coronavirus	6	2005	0.00299252	3.7454	0.000180109	-2.18425	-2.38194	LRRK2	FALSE
LRRK2	Simian foamy virus (isolate chimpanzee)	2	458	0.00436681	0.864834	0.38713	-2.25577	-2.35546	LRRK2	FALSE
LRRK2	Sindbis virus	8	649	0.0123267	3.81052	0.000138672	-2.0549	-2.41702	LRRK2	TRUE
LRRK2	Southampton virus (strain GI/Human/United Kingdom/Southampton/1991)	2	346	0.00578035	0.821809	0.411185	-2.20969	-2.31569	LRRK2	FALSE
LRRK2	Thogotovirus dhoriense	10	459	0.0217865	2.29198	0.0219067	-2.12235	-2.38951	LRRK2	TRUE
LRRK2	Tick-borne powassan virus (strain LB)	2	407	0.004914	3.52084	0.000430189	-1.92217	-2.33092	LRRK2	FALSE
LRRK2	Torque teno virus (strain VT416)	5	192	0.0260417	2.77711	0.0054844	-1.88732	-2.39842	LRRK2	FALSE
LRRK2	Toscana virus	2	370	0.00540541	-0.748127	0.454383	-2.43954	-2.3454	LRRK2	FALSE
LRRK2	Vaccinia virus (strain Western Reserve)	45	7850	0.00573248	3.40832	0.000653651	-2.31368	-2.4064	LRRK2	TRUE
LRRK2	Varicella-zoster virus (strain Dumas)	42	5281	0.00795304	7.84873	4.2027e-15	-2.14299	-2.40567	LRRK2	TRUE
LRRK2	Variola virus (isolate Human/India/Ind3/1967)	43	7589	0.0056661	4.66808	3.04035e-06	-2.29382	-2.42273	LRRK2	TRUE
LRRK2	Venezuelan equine encephalitis virus (strain P676)	8	511	0.0156556	2.49799	0.0124898	-2.10461	-2.38414	LRRK2	TRUE
LRRK2	Vesicular stomatitis Indiana virus (strain San Juan)	5	514	0.00972763	1.04822	0.294538	-2.2703	-2.38473	LRRK2	FALSE
LRRK2	West Nile virus	4	445	0.00898876	4.04714	5.18463e-05	-1.9112	-2.35401	LRRK2	FALSE
LRRK2	Western equine encephalitis virus	5	507	0.00986193	3.02694	0.00247047	-2.04603	-2.36845	LRRK2	FALSE
LRRK2	WU polyomavirus	3	208	0.0144231	1.85185	0.0640477	-1.96216	-2.28922	LRRK2	FALSE
LRRK2	Yaba monkey tumor virus (strain VR587)	30	5699	0.00526408	0.296594	0.766776	-2.42509	-2.43451	LRRK2	FALSE
LRRK2	Yellow fever virus (strain 17D vaccine)	4	413	0.00968523	2.6223	0.00873389	-2.02771	-2.34983	LRRK2	FALSE
LRRK2	Zaire ebolavirus (strain Mayinga-76)	5	839	0.00595948	4.42757	9.53018e-06	-2.07582	-2.44477	LRRK2	FALSE
LRRK2	Zika virus	5	425	0.0117647	4.24009	2.23432e-05	-1.92079	-2.4092	LRRK2	FALSE
LTK	Adeno-associated virus 2 (isolate Srivastava/1982)	0	85	0	-0.609293	0.54233	-1.12798	-0.973052	LTK	FALSE
LTK	Aichi virus (strain Human/A846/88/1989)	3	84	0.0357143	0.53898	0.589901	-1.0338	-1.17946	LTK	FALSE
LTK	Australian bat lyssavirus (isolate Bat/AUS/1996)	7	129	0.0542636	-0.704749	0.480966	-0.78924	-0.636752	LTK	FALSE
LTK	Banna virus (strain Indonesia/JKT-6423/1980)	10	253	0.0395257	1.23478	0.216912	-1.00525	-1.2016	LTK	FALSE
LTK	Barmah forest virus	2	130	0.0153846	-1.73328	0.0830451	-1.21545	-0.871465	LTK	FALSE
LTK	BK polyomavirus	0	61	0	0.816227	0.41437	-0.929677	-1.20156	LTK	FALSE
LTK	Bunyamwera virus	8	160	0.05	-0.408785	0.682698	-1.01921	-0.940805	LTK	FALSE
LTK	Bunyavirus La Crosse (isolate Human/United States/L78/1978)	15	184	0.0815217	1.31614	0.188126	-0.837106	-1.07958	LTK	FALSE
LTK	Bunyavirus snowshoe hare	12	179	0.0670391	1.02283	0.30639	-0.847136	-1.04452	LTK	FALSE
LTK	Cercopithecine alphaherpesvirus 2	61	899	0.0678532	3.02025	0.00252566	-0.754961	-1.00605	LTK	TRUE
LTK	Chandipura virus	3	116	0.0258621	0.450374	0.652441	-1.09759	-1.20255	LTK	FALSE
LTK	Chikungunya virus (strain S27-African prototype)	1	162	0.00617284	-1.43982	0.149918	-1.30236	-1.04104	LTK	FALSE
LTK	Cosavirus A (isolate Human/Pakistan/0553/-)	1	75	0.0133333	-2.13747	0.0325599	-1.46483	-0.833123	LTK	FALSE
LTK	Cowpox virus (strain Brighton Red)	19	400	0.0475	0.0813127	0.935193	-1.09377	-1.10427	LTK	FALSE
LTK	Coxsackievirus A16 (strain G-10)	7	87	0.0804598	0.165364	0.868657	-1.15973	-1.20594	LTK	FALSE
LTK	Crimean-Congo hemorrhagic fever virus (strain Nigeria/IbAr10200/1970)	7	159	0.0440252	-0.160605	0.872405	-0.994497	-0.964743	LTK	FALSE
LTK	Dengue virus type 1 (strain Nauru/West Pac/1974)	1	72	0.0138889	-1.03304	0.301587	-1.16017	-0.875535	LTK	FALSE
LTK	Dugbe virus (isolate ArD44313)	6	156	0.0384615	-0.0345413	0.972446	-0.912253	-0.905947	LTK	FALSE
LTK	Duvenhage virus	4	123	0.0325203	0.301539	0.763004	-0.88767	-0.956707	LTK	FALSE
LTK	Eastern chimpanzee simian foamy virus	2	141	0.0141844	1.65332	0.0982664	-0.894377	-1.2456	LTK	FALSE
LTK	Eastern equine encephalitis virus	1	138	0.00724638	0.957607	0.338261	-1.29014	-1.48554	LTK	FALSE
LTK	Encephalomyocarditis virus (strain Rueckert)	3	80	0.0375	-1.01624	0.309516	-1.2082	-0.901614	LTK	FALSE
LTK	Epstein-Barr virus (strain B95-8)	59	1143	0.0516185	2.19511	0.0281559	-0.836563	-0.999617	LTK	TRUE
LTK	European bat lyssavirus 1 (strain Bat/Germany/RV9/1968)	4	130	0.0307692	0.917075	0.359103	-0.846413	-1.03838	LTK	FALSE
LTK	GB virus C	1	81	0.0123457	1.00593	0.314449	-0.990028	-1.2425	LTK	FALSE
LTK	Hantaan virus (strain 76-118)	4	139	0.028777	-1.3664	0.171812	-1.18571	-0.904075	LTK	FALSE
LTK	Hendra virus (isolate Horse/Autralia/Hendra/1994)	6	199	0.0301508	-1.73929	0.0819843	-1.11778	-0.820191	LTK	FALSE
LTK	Hepatitis B virus genotype C subtype ayr (isolate Human/Japan/Okamoto/-)	2	49	0.0408163	-0.958459	0.337831	-0.939622	-0.609712	LTK	FALSE
LTK	Hepatitis C virus genotype 1a (isolate H77)	5	99	0.0505051	1.57466	0.115336	-0.957078	-1.34648	LTK	FALSE
LTK	Hepatitis E virus genotype 1 (isolate Human/China/HeBei/1987)	5	73	0.0684932	-0.185834	0.852575	-1.04993	-0.991626	LTK	FALSE
LTK	Horsepox virus	158	3358	0.0470518	3.36969	0.000752536	-0.983984	-1.12902	LTK	TRUE
LTK	Human adenovirus C serotype 2	22	391	0.056266	2.88979	0.00385503	-0.767016	-1.12816	LTK	TRUE
LTK	Human astrovirus-1	1	118	0.00847458	-2.98287	0.0028556	-1.3666	-0.72685	LTK	FALSE
LTK	Human betaherpesvirus 7	80	1549	0.0516462	2.87941	0.00398421	-0.859565	-1.04484	LTK	TRUE
LTK	Human coronavirus 229E	22	570	0.0385965	1.00141	0.316629	-0.999733	-1.10036	LTK	FALSE
LTK	Human cytomegalovirus (strain Merlin)	99	2092	0.0473231	3.10456	0.00190565	-0.870732	-1.03956	LTK	TRUE
LTK	Human enterovirus 70 (strain J670/71)	4	93	0.0430108	0.458426	0.646647	-1.1717	-1.28917	LTK	FALSE
LTK	Human hepatitis A virus genotype IB (isolate HM175)	5	78	0.0641026	1.07095	0.284192	-0.772259	-1.07041	LTK	FALSE
LTK	Human herpesvirus 1 (strain 17)	61	975	0.0625641	2.67516	0.00746944	-0.806933	-1.02012	LTK	TRUE
LTK	Human herpesvirus 2 (strain HG52)	67	971	0.069001	4.06699	4.76251e-05	-0.771748	-1.09978	LTK	TRUE
LTK	Human herpesvirus 6A (strain Uganda-1102)	73	1595	0.045768	3.63061	0.000282754	-0.875549	-1.10409	LTK	TRUE
LTK	Human herpesvirus 8 type P (isolate GK18)	48	1143	0.0419948	3.80739	0.00014044	-0.849289	-1.11941	LTK	TRUE
LTK	Human immunodeficiency virus type 1 group M subtype B (isolate HXB2)	2	91	0.021978	-0.0995754	0.920681	-1.14661	-1.12171	LTK	FALSE
LTK	Human lung-associated vientovirus LT	2	53	0.0377358	-1.33821	0.180828	-1.09041	-0.631049	LTK	FALSE
LTK	Human metapneumovirus (strain CAN97-83)	6	133	0.0451128	-1.09931	0.271635	-1.02669	-0.79547	LTK	FALSE
LTK	Human papillomavirus type 1	2	44	0.0454545	1.39352	0.163462	-0.599984	-1.08093	LTK	FALSE
LTK	Human papillomavirus type 16	1	81	0.0123457	0.649634	0.515928	-0.888263	-1.06655	LTK	FALSE
LTK	Human papillomavirus type 2a	2	84	0.0238095	-0.54636	0.584819	-0.917362	-0.773974	LTK	FALSE
LTK	Human parainfluenza virus 1 strain Washington/1964	11	188	0.0585106	-1.0573	0.290375	-1.15717	-0.956971	LTK	FALSE
LTK	Human parechovirus 2 (strain Williamson)	4	88	0.0454545	-0.72033	0.471322	-1.23793	-1.03042	LTK	FALSE
LTK	Human parvovirus B19 (strain HV)	1	70	0.0142857	0.29359	0.769071	-1.1688	-1.25213	LTK	FALSE
LTK	Human respiratory syncytial virus B (strain B1)	8	183	0.0437158	0.0373409	0.970213	-1.20578	-1.21257	LTK	FALSE
LTK	Human rhinovirus A serotype 89 (strain 41467-Gallo)	2	88	0.0227273	-1.42057	0.155442	-1.32054	-0.930336	LTK	FALSE
LTK	Human T-cell leukemia virus 1 (isolate Caribbea HS-35 subtype A)	3	101	0.029703	-0.159517	0.873262	-1.13947	-1.09916	LTK	FALSE
LTK	Influenza A virus (strain A/Puerto Rico/8/1934 H1N1)	17	380	0.0447368	-1.98455	0.0471941	-1.15734	-0.901992	LTK	FALSE
LTK	Influenza B virus (strain B/Lee/1940)	15	284	0.0528169	-0.493914	0.621367	-1.00514	-0.929432	LTK	FALSE
LTK	Influenza C virus (strain C/Ann Arbor/1/1950)	5	107	0.046729	1.26258	0.20674	-0.87687	-1.16774	LTK	FALSE
LTK	Isfahan virus	4	123	0.0325203	-1.46118	0.143967	-1.1128	-0.783107	LTK	FALSE
LTK	Japanese encephalitis virus (strain Jaoars982)	2	115	0.0173913	-0.937965	0.348262	-1.44944	-1.23613	LTK	FALSE
LTK	JC polyomavirus	1	54	0.0185185	-0.270263	0.786958	-0.950644	-0.864731	LTK	FALSE
LTK	Junin mammarenavirus	4	96	0.0416667	1.36416	0.172516	-1.03689	-1.36392	LTK	FALSE
LTK	KI polyomavirus (isolate Stockholm 60)	1	63	0.015873	-0.145316	0.884461	-1.1183	-1.07532	LTK	FALSE
LTK	Lagos bat virus	4	120	0.0333333	0.413763	0.679048	-0.95666	-1.05569	LTK	FALSE
LTK	Lake Victoria marburgvirus (strain Musoke-80)	3	154	0.0194805	-1.52838	0.126419	-1.42192	-1.12112	LTK	FALSE
LTK	Langat virus	0	70	0	0.77084	0.440802	-1.02266	-1.23954	LTK	FALSE
LTK	Lassa virus (strain Mouse/Sierra Leone/Josiah/1976)	8	121	0.0661157	0.075559	0.93977	-0.869054	-0.886071	LTK	FALSE
LTK	Louping ill virus	3	71	0.0422535	-0.875239	0.381444	-0.904258	-0.643404	LTK	FALSE
LTK	Lymphocytic choriomeningitis virus (strain Armstrong)	1	91	0.010989	2.77224	0.00556714	-0.775971	-1.39967	LTK	FALSE
LTK	Machupo virus	3	91	0.032967	0.478295	0.63244	-1.05945	-1.17302	LTK	FALSE
LTK	Mayaro virus (strain Brazil)	2	135	0.0148148	-0.867219	0.385822	-1.10754	-0.934914	LTK	FALSE
LTK	Measles virus (strain Ichinose-B95a)	3	167	0.0179641	-2.02616	0.0427482	-1.1006	-0.737041	LTK	FALSE
LTK	Merkel cell polyomavirus	1	33	0.030303	0.312302	0.754811	-1.04725	-1.19403	LTK	FALSE
LTK	Mokola virus	5	121	0.0413223	0.275212	0.783153	-0.918555	-0.98648	LTK	FALSE
LTK	Molluscum contagiosum virus subtype 1	115	1820	0.0631868	6.1312	8.72214e-10	-0.712871	-1.06764	LTK	TRUE
LTK	Monkeypox virus (strain Zaire-96-I-16)	131	2999	0.0436812	2.3064	0.0210881	-0.992005	-1.09649	LTK	TRUE
LTK	Mumps virus (strain Miyahara vaccine)	8	175	0.0457143	0.385693	0.699724	-1.01467	-1.08571	LTK	FALSE
LTK	Murray valley encephalitis virus (strain MVE-1-51)	3	89	0.0337079	-0.785925	0.431912	-1.45698	-1.26032	LTK	FALSE
LTK	Nipah virus	5	202	0.0247525	-0.9002	0.368014	-1.11108	-0.95134	LTK	FALSE
LTK	Norwalk virus (strain GI/Human/United States/Norwalk/1968)	1	63	0.015873	-0.0754575	0.939851	-1.28241	-1.25713	LTK	FALSE
LTK	O'nyong-nyong virus (strain Gulu)	3	139	0.0215827	-0.380594	0.703504	-1.25558	-1.18109	LTK	FALSE
LTK	Orf virus (strain Goat/Texas/SA00/2000)	73	1218	0.0599343	4.23012	2.3357e-05	-0.741543	-1.04705	LTK	TRUE
LTK	Parainfluenza virus 5 (strain W3)	8	160	0.05	0.859361	0.390141	-0.894693	-1.05022	LTK	FALSE
LTK	Pichinde mammarenavirus	4	104	0.0384615	1.32661	0.184638	-0.891881	-1.21598	LTK	FALSE
LTK	Poliovirus type 1 (strain Mahoney)	3	101	0.029703	-1.22424	0.220861	-1.29512	-0.994594	LTK	FALSE
LTK	Punta toro phlebovirus	3	113	0.0265487	-0.12595	0.899772	-1.10531	-1.07548	LTK	FALSE
LTK	Rabies virus (strain Pasteur vaccins / PV)	5	130	0.0384615	1.42989	0.152749	-0.791285	-1.09523	LTK	FALSE
LTK	Rift valley fever virus (strain ZH-548 M12)	5	108	0.0462963	-0.101337	0.919283	-0.99255	-0.967348	LTK	FALSE
LTK	Rosavirus A2 (isolate Human/Gambia/GA7403/2008)	7	86	0.0813953	-1.57291	0.11574	-1.09297	-0.67082	LTK	FALSE
LTK	Ross river virus (strain NB5092)	1	130	0.00769231	-1.2034	0.228822	-1.2266	-0.973642	LTK	FALSE
LTK	Rotavirus A (isolate RVA/Monkey/South Africa/SA11-H96/1958/G3P5B[2])	14	292	0.0479452	1.54954	0.121251	-0.794979	-1.01824	LTK	FALSE
LTK	Rotavirus C (isolate RVC/Human/United Kingdom/Bristol/1989)	10	296	0.0337838	0.781764	0.434354	-1.073	-1.18329	LTK	FALSE
LTK	Rotavirus X (strain RVX/Human/China/NADRV-J19/1997/GXP[X])	6	225	0.0266667	-0.100312	0.920097	-1.03239	-1.0161	LTK	FALSE
LTK	Rubella virus (strain Therien)	2	80	0.025	1.2843	0.199037	-0.848383	-1.19301	LTK	FALSE
LTK	Sagiyama virus	0	134	0	0.871366	0.383555	-1.19149	-1.36746	LTK	FALSE
LTK	Saint Louis encephalitis virus	2	88	0.0227273	-0.271053	0.78635	-0.995034	-0.921188	LTK	FALSE
LTK	Salivirus A (isolate Human/Nigeria/NG-J1/2007)	1	81	0.0123457	-0.731637	0.46439	-1.10705	-0.911172	LTK	FALSE
LTK	Sapovirus (strain GII/Human/Japan/Sakai C12/2001)	1	77	0.012987	-1.28558	0.19859	-1.37547	-1.00789	LTK	FALSE
LTK	Semliki forest virus	3	133	0.0225564	0.604478	0.545526	-1.15682	-1.27447	LTK	FALSE
LTK	Seoul virus (strain 80-39)	6	134	0.0447761	-0.989871	0.322237	-1.23788	-1.01721	LTK	FALSE
LTK	Severe acute respiratory syndrome coronavirus 2	26	649	0.0400616	-0.190073	0.849252	-1.01226	-0.993843	LTK	FALSE
LTK	Severe acute respiratory syndrome coronavirus	23	621	0.037037	-0.842412	0.399557	-1.05036	-0.966026	LTK	FALSE
LTK	Simian foamy virus (isolate chimpanzee)	4	149	0.0268456	-0.104751	0.916573	-1.05451	-1.03227	LTK	FALSE
LTK	Sindbis virus	2	154	0.012987	0.108373	0.9137	-1.23051	-1.25081	LTK	FALSE
LTK	Southampton virus (strain GI/Human/United Kingdom/Southampton/1991)	2	65	0.0307692	0.369293	0.71191	-1.06709	-1.18234	LTK	FALSE
LTK	Thogotovirus dhoriense	5	130	0.0384615	-1.75187	0.0797959	-1.33129	-0.942535	LTK	FALSE
LTK	Tick-borne powassan virus (strain LB)	2	76	0.0263158	1.30077	0.193337	-0.799862	-1.17637	LTK	FALSE
LTK	Torque teno virus (strain VT416)	2	52	0.0384615	-0.106477	0.915204	-1.20317	-1.16477	LTK	FALSE
LTK	Toscana virus	4	86	0.0465116	-0.364483	0.715498	-1.14376	-1.04867	LTK	FALSE
LTK	Vaccinia virus (strain Western Reserve)	135	2947	0.0458093	2.36658	0.0179535	-1.00158	-1.10939	LTK	TRUE
LTK	Varicella-zoster virus (strain Dumas)	64	1232	0.0519481	2.87464	0.00404489	-0.892566	-1.09304	LTK	TRUE
LTK	Variola virus (isolate Human/India/Ind3/1967)	138	2882	0.0478834	2.11086	0.0347841	-0.96608	-1.06505	LTK	TRUE
LTK	Venezuelan equine encephalitis virus (strain P676)	1	136	0.00735294	-1.02037	0.307551	-1.30625	-1.10427	LTK	FALSE
LTK	Vesicular stomatitis Indiana virus (strain San Juan)	3	135	0.0222222	-0.230836	0.817443	-1.05971	-1.00743	LTK	FALSE
LTK	West Nile virus	2	86	0.0232558	0.544395	0.586169	-1.42838	-1.56714	LTK	FALSE
LTK	Western equine encephalitis virus	2	130	0.0153846	1.4017	0.161005	-1.18221	-1.47973	LTK	FALSE
LTK	WU polyomavirus	3	60	0.05	0.021381	0.982942	-0.889715	-0.897197	LTK	FALSE
LTK	Yaba monkey tumor virus (strain VR587)	95	2132	0.0445591	0.926509	0.354182	-0.956561	-1.00628	LTK	FALSE
LTK	Yellow fever virus (strain 17D vaccine)	4	79	0.0506329	-1.15622	0.247591	-1.20225	-0.87338	LTK	FALSE
LTK	Zaire ebolavirus (strain Mayinga-76)	6	165	0.0363636	-1.41601	0.156772	-1.16071	-0.882442	LTK	FALSE
LTK	Zika virus	4	87	0.045977	-2.18687	0.0287518	-1.32296	-0.755928	LTK	FALSE
LYN	Adeno-associated virus 2 (isolate Srivastava/1982)	3	85	0.0352941	1.52991	0.126039	-1.14605	-1.59011	LYN	FALSE
LYN	Aichi virus (strain Human/A846/88/1989)	5	84	0.0595238	0.273021	0.784837	-1.02635	-1.11398	LYN	FALSE
LYN	Australian bat lyssavirus (isolate Bat/AUS/1996)	13	129	0.100775	2.43946	0.0147094	-0.930936	-1.59957	LYN	TRUE
LYN	Banna virus (strain Indonesia/JKT-6423/1980)	14	253	0.055336	0.757664	0.448652	-1.32531	-1.47198	LYN	FALSE
LYN	Barmah forest virus	3	130	0.0230769	-1.39285	0.163664	-1.66858	-1.29033	LYN	FALSE
LYN	BK polyomavirus	7	61	0.114754	0.530143	0.596013	-1.31505	-1.53246	LYN	FALSE
LYN	Bunyamwera virus	9	160	0.05625	1.42803	0.153284	-1.44344	-1.78743	LYN	FALSE
LYN	Bunyavirus La Crosse (isolate Human/United States/L78/1978)	16	184	0.0869565	0.723373	0.469451	-0.984076	-1.14726	LYN	FALSE
LYN	Bunyavirus snowshoe hare	12	179	0.0670391	2.32837	0.0198924	-0.997523	-1.50755	LYN	TRUE
LYN	Cercopithecine alphaherpesvirus 2	53	899	0.0589544	1.19258	0.233034	-1.28836	-1.40675	LYN	FALSE
LYN	Chandipura virus	6	116	0.0517241	-0.348485	0.727476	-1.56642	-1.46052	LYN	FALSE
LYN	Chikungunya virus (strain S27-African prototype)	3	162	0.0185185	-1.88677	0.0591913	-1.71914	-1.29842	LYN	FALSE
LYN	Cosavirus A (isolate Human/Pakistan/0553/-)	6	75	0.08	-0.384186	0.700841	-1.45291	-1.31239	LYN	FALSE
LYN	Cowpox virus (strain Brighton Red)	30	400	0.075	1.22907	0.219044	-1.33171	-1.51625	LYN	FALSE
LYN	Coxsackievirus A16 (strain G-10)	3	87	0.0344828	0.633957	0.526109	-1.40251	-1.60894	LYN	FALSE
LYN	Crimean-Congo hemorrhagic fever virus (strain Nigeria/IbAr10200/1970)	13	159	0.081761	0.468773	0.639232	-1.25053	-1.36507	LYN	FALSE
LYN	Dengue virus type 1 (strain Nauru/West Pac/1974)	2	72	0.0277778	-0.451258	0.651803	-1.30522	-1.14248	LYN	FALSE
LYN	Dugbe virus (isolate ArD44313)	10	156	0.0641026	1.09772	0.272326	-1.15638	-1.42597	LYN	FALSE
LYN	Duvenhage virus	8	123	0.0650407	0.524825	0.599705	-1.10092	-1.23838	LYN	FALSE
LYN	Eastern chimpanzee simian foamy virus	10	141	0.070922	-0.0277714	0.977845	-1.08794	-1.08142	LYN	FALSE
LYN	Eastern equine encephalitis virus	6	138	0.0434783	-1.04216	0.297336	-1.69704	-1.42216	LYN	FALSE
LYN	Encephalomyocarditis virus (strain Rueckert)	4	80	0.05	1.67033	0.0948542	-1.22084	-1.80353	LYN	FALSE
LYN	Epstein-Barr virus (strain B95-8)	64	1143	0.055993	4.5962	4.30266e-06	-1.04441	-1.43955	LYN	TRUE
LYN	European bat lyssavirus 1 (strain Bat/Germany/RV9/1968)	8	130	0.0615385	2.22264	0.0262401	-1.15094	-1.71388	LYN	TRUE
LYN	GB virus C	5	81	0.0617284	0.710872	0.477163	-1.22145	-1.45729	LYN	FALSE
LYN	Hantaan virus (strain 76-118)	7	139	0.0503597	-0.591527	0.554167	-1.4637	-1.31937	LYN	FALSE
LYN	Hendra virus (isolate Horse/Autralia/Hendra/1994)	13	199	0.0653266	-1.12982	0.258554	-1.36536	-1.11471	LYN	FALSE
LYN	Hepatitis B virus genotype C subtype ayr (isolate Human/Japan/Okamoto/-)	2	49	0.0408163	-0.74218	0.457978	-1.53539	-1.21997	LYN	FALSE
LYN	Hepatitis C virus genotype 1a (isolate H77)	9	99	0.0909091	0.354816	0.722727	-1.10561	-1.21196	LYN	FALSE
LYN	Hepatitis E virus genotype 1 (isolate Human/China/HeBei/1987)	1	73	0.0136986	-1.31999	0.18684	-1.52479	-1.06123	LYN	FALSE
LYN	Horsepox virus	222	3358	0.0661108	1.71216	0.0868667	-1.2979	-1.38875	LYN	FALSE
LYN	Human adenovirus C serotype 2	18	391	0.0460358	0.827222	0.408111	-1.20093	-1.32432	LYN	FALSE
LYN	Human astrovirus-1	4	118	0.0338983	0.0762056	0.939255	-1.28772	-1.30868	LYN	FALSE
LYN	Human betaherpesvirus 7	107	1549	0.0690768	3.94591	7.94989e-05	-1.12028	-1.41974	LYN	TRUE
LYN	Human coronavirus 229E	28	570	0.0491228	1.6763	0.0936802	-1.12503	-1.33017	LYN	FALSE
LYN	Human cytomegalovirus (strain Merlin)	141	2092	0.0673996	3.95578	7.62849e-05	-1.19122	-1.44725	LYN	TRUE
LYN	Human enterovirus 70 (strain J670/71)	7	93	0.0752688	-0.643422	0.51995	-1.29473	-1.08292	LYN	FALSE
LYN	Human hepatitis A virus genotype IB (isolate HM175)	6	78	0.0769231	1.23577	0.216543	-1.11959	-1.55304	LYN	FALSE
LYN	Human herpesvirus 1 (strain 17)	55	975	0.0564103	1.39481	0.163072	-1.18225	-1.31467	LYN	FALSE
LYN	Human herpesvirus 2 (strain HG52)	56	971	0.0576725	0.570824	0.568119	-1.18842	-1.24248	LYN	FALSE
LYN	Human herpesvirus 6A (strain Uganda-1102)	115	1595	0.0721003	3.43865	0.000584626	-1.13831	-1.40104	LYN	TRUE
LYN	Human herpesvirus 8 type P (isolate GK18)	71	1143	0.0621172	3.38939	0.000700472	-1.07835	-1.368	LYN	TRUE
LYN	Human immunodeficiency virus type 1 group M subtype B (isolate HXB2)	2	91	0.021978	-0.424913	0.6709	-1.62686	-1.49694	LYN	FALSE
LYN	Human lung-associated vientovirus LT	6	53	0.113208	0.0248881	0.980144	-1.51892	-1.52986	LYN	FALSE
LYN	Human metapneumovirus (strain CAN97-83)	9	133	0.0676692	-1.4283	0.153206	-1.60839	-1.23359	LYN	FALSE
LYN	Human papillomavirus type 1	1	44	0.0227273	-0.376895	0.706252	-1.15137	-0.992323	LYN	FALSE
LYN	Human papillomavirus type 16	2	81	0.0246914	0.0244088	0.980527	-1.19808	-1.20569	LYN	FALSE
LYN	Human papillomavirus type 2a	4	84	0.047619	0.965293	0.334398	-1.13144	-1.45525	LYN	FALSE
LYN	Human parainfluenza virus 1 strain Washington/1964	13	188	0.0691489	-2.1266	0.0334534	-1.49641	-1.03807	LYN	FALSE
LYN	Human parechovirus 2 (strain Williamson)	6	88	0.0681818	0.198872	0.842363	-1.76586	-1.83366	LYN	FALSE
LYN	Human parvovirus B19 (strain HV)	2	70	0.0285714	0.682274	0.495066	-1.34969	-1.59359	LYN	FALSE
LYN	Human respiratory syncytial virus B (strain B1)	10	183	0.0546448	-1.95795	0.0502358	-1.56103	-1.12695	LYN	FALSE
LYN	Human rhinovirus A serotype 89 (strain 41467-Gallo)	2	88	0.0227273	-1.00742	0.313735	-1.5713	-1.24875	LYN	FALSE
LYN	Human T-cell leukemia virus 1 (isolate Caribbea HS-35 subtype A)	5	101	0.049505	0.209486	0.834069	-1.41669	-1.47799	LYN	FALSE
LYN	Influenza A virus (strain A/Puerto Rico/8/1934 H1N1)	24	380	0.0631579	-0.916138	0.359595	-1.57795	-1.43527	LYN	FALSE
LYN	Influenza B virus (strain B/Lee/1940)	14	284	0.0492958	0.400003	0.689154	-1.32253	-1.39568	LYN	FALSE
LYN	Influenza C virus (strain C/Ann Arbor/1/1950)	4	107	0.0373832	0.221189	0.824945	-1.16517	-1.2277	LYN	FALSE
LYN	Isfahan virus	7	123	0.0569106	-1.05431	0.29174	-1.45972	-1.17954	LYN	FALSE
LYN	Japanese encephalitis virus (strain Jaoars982)	3	115	0.026087	-0.879379	0.379196	-1.55127	-1.29501	LYN	FALSE
LYN	JC polyomavirus	5	54	0.0925926	-0.574315	0.565754	-1.51262	-1.25258	LYN	FALSE
LYN	Junin mammarenavirus	7	96	0.0729167	-1.10334	0.269879	-1.56549	-1.21785	LYN	FALSE
LYN	KI polyomavirus (isolate Stockholm 60)	4	63	0.0634921	0.702342	0.482466	-1.29387	-1.55504	LYN	FALSE
LYN	Lagos bat virus	10	120	0.0833333	0.477149	0.633256	-1.15644	-1.28895	LYN	FALSE
LYN	Lake Victoria marburgvirus (strain Musoke-80)	3	154	0.0194805	-0.594268	0.552333	-1.82601	-1.68274	LYN	FALSE
LYN	Langat virus	1	70	0.0142857	1.15266	0.249049	-1.20135	-1.58033	LYN	FALSE
LYN	Lassa virus (strain Mouse/Sierra Leone/Josiah/1976)	3	121	0.0247934	0.520535	0.602691	-1.48114	-1.61602	LYN	FALSE
LYN	Louping ill virus	4	71	0.056338	1.39494	0.163035	-0.979552	-1.45905	LYN	FALSE
LYN	Lymphocytic choriomeningitis virus (strain Armstrong)	3	91	0.032967	1.54532	0.12227	-1.37604	-1.8627	LYN	FALSE
LYN	Machupo virus	4	91	0.043956	-0.497394	0.618911	-1.55704	-1.40228	LYN	FALSE
LYN	Mayaro virus (strain Brazil)	1	135	0.00740741	-2.08332	0.0372225	-1.5981	-1.08546	LYN	FALSE
LYN	Measles virus (strain Ichinose-B95a)	5	167	0.0299401	-0.801627	0.422769	-1.33657	-1.15429	LYN	FALSE
LYN	Merkel cell polyomavirus	9	33	0.272727	1.56042	0.118661	-0.527627	-1.35182	LYN	FALSE
LYN	Mokola virus	10	121	0.0826446	1.84873	0.0644964	-1.10555	-1.6199	LYN	FALSE
LYN	Molluscum contagiosum virus subtype 1	117	1820	0.0642857	2.54544	0.010914	-1.13688	-1.31231	LYN	TRUE
LYN	Monkeypox virus (strain Zaire-96-I-16)	206	2999	0.0686896	2.01506	0.0438981	-1.26184	-1.37363	LYN	TRUE
LYN	Mumps virus (strain Miyahara vaccine)	12	175	0.0685714	1.15852	0.246653	-1.23796	-1.49935	LYN	FALSE
LYN	Murray valley encephalitis virus (strain MVE-1-51)	2	89	0.0224719	-0.627256	0.530492	-1.6601	-1.47109	LYN	FALSE
LYN	Nipah virus	6	202	0.029703	-0.847495	0.396719	-1.4462	-1.2637	LYN	FALSE
LYN	Norwalk virus (strain GI/Human/United States/Norwalk/1968)	3	63	0.047619	0.0407324	0.967509	-1.43871	-1.45462	LYN	FALSE
LYN	O'nyong-nyong virus (strain Gulu)	4	139	0.028777	0.47952	0.631569	-1.69188	-1.80831	LYN	FALSE
LYN	Orf virus (strain Goat/Texas/SA00/2000)	78	1218	0.0640394	3.28869	0.00100655	-1.13505	-1.41398	LYN	TRUE
LYN	Parainfluenza virus 5 (strain W3)	10	160	0.0625	0.463351	0.643112	-1.17251	-1.27832	LYN	FALSE
LYN	Pichinde mammarenavirus	7	104	0.0673077	-0.786943	0.431315	-1.44546	-1.21146	LYN	FALSE
LYN	Poliovirus type 1 (strain Mahoney)	4	101	0.039604	-1.05741	0.290324	-1.5634	-1.22464	LYN	FALSE
LYN	Punta toro phlebovirus	3	113	0.0265487	-0.874266	0.381974	-1.51377	-1.27901	LYN	FALSE
LYN	Rabies virus (strain Pasteur vaccins / PV)	11	130	0.0846154	1.86475	0.0622158	-1.02628	-1.52715	LYN	FALSE
LYN	Rift valley fever virus (strain ZH-548 M12)	3	108	0.0277778	-0.823349	0.41031	-1.50947	-1.27862	LYN	FALSE
LYN	Rosavirus A2 (isolate Human/Gambia/GA7403/2008)	4	86	0.0465116	0.922058	0.356498	-1.09778	-1.38871	LYN	FALSE
LYN	Ross river virus (strain NB5092)	2	130	0.0153846	-0.818322	0.413173	-1.66879	-1.45997	LYN	FALSE
LYN	Rotavirus A (isolate RVA/Monkey/South Africa/SA11-H96/1958/G3P5B[2])	27	292	0.0924658	1.90483	0.0568019	-1.20993	-1.54876	LYN	FALSE
LYN	Rotavirus C (isolate RVC/Human/United Kingdom/Bristol/1989)	15	296	0.0506757	-0.674523	0.499979	-1.40456	-1.28909	LYN	FALSE
LYN	Rotavirus X (strain RVX/Human/China/NADRV-J19/1997/GXP[X])	14	225	0.0622222	0.884435	0.376462	-1.21393	-1.38525	LYN	FALSE
LYN	Rubella virus (strain Therien)	1	80	0.0125	0.543295	0.586927	-1.46176	-1.63702	LYN	FALSE
LYN	Sagiyama virus	4	134	0.0298507	-1.95469	0.0506191	-1.71279	-1.24878	LYN	FALSE
LYN	Saint Louis encephalitis virus	3	88	0.0340909	1.05836	0.289889	-1.25783	-1.62347	LYN	FALSE
LYN	Salivirus A (isolate Human/Nigeria/NG-J1/2007)	6	81	0.0740741	2.07751	0.0377541	-0.984893	-1.6756	LYN	FALSE
LYN	Sapovirus (strain GII/Human/Japan/Sakai C12/2001)	5	77	0.0649351	-0.914925	0.360231	-1.67156	-1.3587	LYN	FALSE
LYN	Semliki forest virus	5	133	0.037594	-1.32949	0.183687	-1.66827	-1.33459	LYN	FALSE
LYN	Seoul virus (strain 80-39)	9	134	0.0671642	-0.326888	0.743753	-1.38171	-1.29842	LYN	FALSE
LYN	Severe acute respiratory syndrome coronavirus 2	41	649	0.0631741	1.0605	0.288919	-1.29835	-1.42001	LYN	FALSE
LYN	Severe acute respiratory syndrome coronavirus	35	621	0.0563607	-0.640891	0.521594	-1.35315	-1.27745	LYN	FALSE
LYN	Simian foamy virus (isolate chimpanzee)	7	149	0.0469799	0.131405	0.895455	-1.36404	-1.39541	LYN	FALSE
LYN	Sindbis virus	2	154	0.012987	-1.87183	0.0612298	-1.80331	-1.39601	LYN	FALSE
LYN	Southampton virus (strain GI/Human/United Kingdom/Southampton/1991)	5	65	0.0769231	-0.109387	0.912896	-1.14212	-1.09841	LYN	FALSE
LYN	Thogotovirus dhoriense	7	130	0.0538462	-0.488937	0.624887	-1.59698	-1.45763	LYN	FALSE
LYN	Tick-borne powassan virus (strain LB)	3	76	0.0394737	1.05653	0.290726	-0.972061	-1.30215	LYN	FALSE
LYN	Torque teno virus (strain VT416)	3	52	0.0576923	1.21108	0.225864	-1.47746	-2.01579	LYN	FALSE
LYN	Toscana virus	5	86	0.0581395	0.344939	0.73014	-1.27507	-1.38771	LYN	FALSE
LYN	Vaccinia virus (strain Western Reserve)	192	2947	0.065151	1.46749	0.142242	-1.30184	-1.38333	LYN	FALSE
LYN	Varicella-zoster virus (strain Dumas)	89	1232	0.0722403	4.44662	8.72323e-06	-1.08748	-1.46065	LYN	TRUE
LYN	Variola virus (isolate Human/India/Ind3/1967)	192	2882	0.0666204	3.5392	0.000401339	-1.26427	-1.46337	LYN	TRUE
LYN	Venezuelan equine encephalitis virus (strain P676)	2	136	0.0147059	-2.19426	0.0282166	-1.81207	-1.25059	LYN	FALSE
LYN	Vesicular stomatitis Indiana virus (strain San Juan)	6	135	0.0444444	0.701968	0.482699	-1.42944	-1.6118	LYN	FALSE
LYN	West Nile virus	1	86	0.0116279	-4.13561	3.54006e-05	-1.7277	-0.41544	LYN	FALSE
LYN	Western equine encephalitis virus	4	130	0.0307692	-1.20753	0.227227	-1.5706	-1.23645	LYN	FALSE
LYN	WU polyomavirus	5	60	0.0833333	0.577122	0.563857	-1.04122	-1.26703	LYN	FALSE
LYN	Yaba monkey tumor virus (strain VR587)	133	2132	0.0623827	0.0502965	0.959886	-1.28534	-1.28865	LYN	FALSE
LYN	Yellow fever virus (strain 17D vaccine)	2	79	0.0253165	-0.349545	0.72668	-1.4339	-1.3132	LYN	FALSE
LYN	Zaire ebolavirus (strain Mayinga-76)	10	165	0.0606061	-1.3378	0.180962	-1.36127	-1.06402	LYN	FALSE
LYN	Zika virus	2	87	0.0229885	-1.24786	0.212084	-1.66591	-1.26873	LYN	FALSE
MAK	Adeno-associated virus 2 (isolate Srivastava/1982)	8	406	0.0197044	-0.804494	0.421111	-3.49959	-3.35031	MAK	FALSE
MAK	Aichi virus (strain Human/A846/88/1989)	13	401	0.032419	1.75568	0.0791433	-3.02415	-3.36431	MAK	FALSE
MAK	Australian bat lyssavirus (isolate Bat/AUS/1996)	7	549	0.0127505	-4.99672	5.83123e-07	-3.9714	-3.17916	MAK	FALSE
MAK	Banna virus (strain Indonesia/JKT-6423/1980)	10	780	0.0128205	-6.38959	1.66335e-10	-4.17664	-3.3076	MAK	FALSE
MAK	Barmah forest virus	18	514	0.0350195	0.0785489	0.937391	-3.19495	-3.20847	MAK	FALSE
MAK	BK polyomavirus	7	246	0.0284553	-1.43144	0.152304	-3.75885	-3.38978	MAK	FALSE
MAK	Bunyamwera virus	4	553	0.00723327	-8.14282	3.86181e-16	-4.45017	-3.11584	MAK	FALSE
MAK	Bunyavirus La Crosse (isolate Human/United States/L78/1978)	9	537	0.0167598	-6.33593	2.35911e-10	-4.25408	-3.2093	MAK	FALSE
MAK	Bunyavirus snowshoe hare	6	541	0.0110906	-6.41534	1.40512e-10	-4.22739	-3.22746	MAK	FALSE
MAK	Cercopithecine alphaherpesvirus 2	528	3724	0.141783	20.8792	8.28309e-97	-1.7279	-3.27776	MAK	TRUE
MAK	Chandipura virus	13	528	0.0246212	-3.92561	8.65104e-05	-3.94257	-3.27627	MAK	FALSE
MAK	Chikungunya virus (strain S27-African prototype)	19	605	0.031405	-0.135415	0.892284	-3.08315	-3.0619	MAK	FALSE
MAK	Cosavirus A (isolate Human/Pakistan/0553/-)	7	316	0.0221519	-1.68672	0.0916565	-3.34589	-2.99168	MAK	FALSE
MAK	Cowpox virus (strain Brighton Red)	12	1006	0.0119284	-10.8222	2.70251e-27	-4.51155	-3.2481	MAK	FALSE
MAK	Coxsackievirus A16 (strain G-10)	9	308	0.0292208	-1.19435	0.232342	-3.59385	-3.34034	MAK	FALSE
MAK	Crimean-Congo hemorrhagic fever virus (strain Nigeria/IbAr10200/1970)	19	1009	0.0188305	-3.71827	0.000200588	-3.93561	-3.47742	MAK	FALSE
MAK	Dengue virus type 1 (strain Nauru/West Pac/1974)	18	462	0.038961	0.961534	0.336284	-3.23301	-3.40607	MAK	FALSE
MAK	Dugbe virus (isolate ArD44313)	14	924	0.0151515	-5.97444	2.30883e-09	-4.04924	-3.30322	MAK	FALSE
MAK	Duvenhage virus	12	553	0.0216998	-4.3534	1.34044e-05	-3.93599	-3.21392	MAK	FALSE
MAK	Eastern chimpanzee simian foamy virus	32	449	0.0712695	0.410592	0.681372	-3.08454	-3.16501	MAK	FALSE
MAK	Eastern equine encephalitis virus	12	508	0.023622	-0.144845	0.884833	-3.35355	-3.32874	MAK	FALSE
MAK	Encephalomyocarditis virus (strain Rueckert)	18	359	0.0501393	1.1747	0.240117	-3.17645	-3.41724	MAK	FALSE
MAK	Epstein-Barr virus (strain B95-8)	529	5734	0.0922567	11.6198	3.26915e-31	-2.53074	-3.20508	MAK	TRUE
MAK	European bat lyssavirus 1 (strain Bat/Germany/RV9/1968)	10	539	0.0185529	-3.39865	0.000677192	-3.87579	-3.32409	MAK	FALSE
MAK	GB virus C	27	389	0.0694087	2.71005	0.00672722	-2.71461	-3.30011	MAK	TRUE
MAK	Hantaan virus (strain 76-118)	6	515	0.0116505	-6.19923	5.67395e-10	-4.17646	-3.12212	MAK	FALSE
MAK	Hendra virus (isolate Horse/Autralia/Hendra/1994)	22	854	0.0257611	-3.96449	7.35521e-05	-3.76287	-3.20604	MAK	FALSE
MAK	Hepatitis B virus genotype C subtype ayr (isolate Human/Japan/Okamoto/-)	29	293	0.0989761	3.21798	0.00129099	-2.18251	-3.05005	MAK	TRUE
MAK	Hepatitis C virus genotype 1a (isolate H77)	25	458	0.0545852	2.7377	0.00618711	-2.72131	-3.24609	MAK	TRUE
MAK	Hepatitis delta virus genotype I (isolate D380)	5	33	0.151515	4.32877	1.49943e-05	-0.664964	-3.32375	MAK	FALSE
MAK	Hepatitis E virus genotype 1 (isolate Human/China/HeBei/1987)	38	348	0.109195	3.44518	0.000570673	-2.60986	-3.39401	MAK	TRUE
MAK	Horsepox virus	111	8608	0.012895	-30.1607	7.76842e-200	-4.46698	-3.23424	MAK	FALSE
MAK	Human adenovirus C serotype 2	149	1854	0.0803668	5.01253	5.37193e-07	-2.7503	-3.24278	MAK	TRUE
MAK	Human astrovirus-1	17	429	0.039627	-0.0581037	0.953666	-3.36274	-3.35134	MAK	FALSE
MAK	Human betaherpesvirus 7	80	5666	0.0141193	-25.3028	2.97864e-141	-4.52376	-3.25396	MAK	FALSE
MAK	Human coronavirus 229E	27	1685	0.0160237	-9.17537	4.50022e-20	-4.06782	-3.24203	MAK	FALSE
MAK	Human cytomegalovirus (strain Merlin)	535	9162	0.0583934	4.22173	2.42439e-05	-3.1194	-3.30199	MAK	TRUE
MAK	Human enterovirus 70 (strain J670/71)	8	302	0.0264901	-0.801222	0.423003	-3.57349	-3.39181	MAK	FALSE
MAK	Human hepatitis A virus genotype IB (isolate HM175)	5	303	0.0165017	-4.32872	1.49977e-05	-4.03667	-3.11641	MAK	FALSE
MAK	Human herpesvirus 1 (strain 17)	565	4662	0.121193	19.2948	5.94399e-83	-2.01352	-3.26349	MAK	TRUE
MAK	Human herpesvirus 2 (strain HG52)	585	4675	0.125134	21.0925	9.32772e-99	-1.95581	-3.30265	MAK	TRUE
MAK	Human herpesvirus 6A (strain Uganda-1102)	200	6640	0.0301205	-13.2938	2.51433e-40	-3.96457	-3.31012	MAK	FALSE
MAK	Human herpesvirus 8 type P (isolate GK18)	316	5447	0.0580136	4.68766	2.76345e-06	-3.06533	-3.32768	MAK	TRUE
MAK	Human immunodeficiency virus type 1 group M subtype B (isolate HXB2)	9	409	0.0220049	-2.01864	0.0435252	-3.63183	-3.24934	MAK	FALSE
MAK	Human lung-associated vientovirus LT	5	132	0.0378788	-1.5756	0.115117	-3.78324	-3.25349	MAK	FALSE
MAK	Human metapneumovirus (strain CAN97-83)	12	646	0.0185759	-4.0937	4.24552e-05	-3.89044	-3.25755	MAK	FALSE
MAK	Human papillomavirus type 1	10	202	0.049505	0.950515	0.34185	-3.33396	-3.60099	MAK	FALSE
MAK	Human papillomavirus type 16	13	313	0.0415335	-1.11766	0.263711	-3.43698	-3.17262	MAK	FALSE
MAK	Human papillomavirus type 2a	21	371	0.0566038	0.872238	0.383078	-3.07564	-3.26903	MAK	FALSE
MAK	Human parainfluenza virus 1 strain Washington/1964	15	857	0.0175029	-5.4281	5.69565e-08	-3.97244	-3.25795	MAK	FALSE
MAK	Human parechovirus 2 (strain Williamson)	4	329	0.0121581	-4.73951	2.14233e-06	-4.11494	-3.10664	MAK	FALSE
MAK	Human parvovirus B19 (strain HV)	7	259	0.027027	-1.59831	0.109975	-3.54218	-3.1609	MAK	FALSE
MAK	Human respiratory syncytial virus B (strain B1)	8	737	0.0108548	-8.4232	3.66346e-17	-4.44166	-3.27612	MAK	FALSE
MAK	Human rhinovirus A serotype 89 (strain 41467-Gallo)	9	332	0.0271084	-1.5825	0.113536	-3.69319	-3.36487	MAK	FALSE
MAK	Human T-cell leukemia virus 1 (isolate Caribbea HS-35 subtype A)	45	593	0.0758853	4.87455	1.09057e-06	-2.53438	-3.36907	MAK	TRUE
MAK	Influenza A virus (strain A/Puerto Rico/8/1934 H1N1)	55	1729	0.0318103	-6.28074	3.36975e-10	-3.83795	-3.24777	MAK	FALSE
MAK	Influenza B virus (strain B/Lee/1940)	40	1307	0.0306044	-2.89532	0.00378773	-3.47062	-3.15361	MAK	FALSE
MAK	Influenza C virus (strain C/Ann Arbor/1/1950)	16	532	0.0300752	-2.377	0.0174543	-3.67091	-3.28193	MAK	FALSE
MAK	Isfahan virus	16	541	0.0295749	-4.40933	1.03691e-05	-3.96173	-3.25312	MAK	FALSE
MAK	Japanese encephalitis virus (strain Jaoars982)	24	612	0.0392157	-0.208242	0.83504	-3.13226	-3.09914	MAK	FALSE
MAK	JC polyomavirus	4	201	0.0199005	-4.5904	4.42401e-06	-3.82327	-2.52307	MAK	FALSE
MAK	Junin mammarenavirus	6	447	0.0134228	-4.35287	1.34366e-05	-4.16784	-3.39394	MAK	FALSE
MAK	KI polyomavirus (isolate Stockholm 60)	12	212	0.0566038	0.949069	0.342585	-3.09564	-3.3638	MAK	FALSE
MAK	Lagos bat virus	9	538	0.0167286	-3.8561	0.000115209	-3.9706	-3.36332	MAK	FALSE
MAK	Lake Victoria marburgvirus (strain Musoke-80)	22	749	0.0293725	-3.54212	0.000396919	-3.84275	-3.33137	MAK	FALSE
MAK	Langat virus	20	418	0.0478469	3.24402	0.00117857	-2.57916	-3.2237	MAK	TRUE
MAK	Lassa virus (strain Mouse/Sierra Leone/Josiah/1976)	11	466	0.0236052	-4.81664	1.45992e-06	-3.95528	-3.08203	MAK	FALSE
MAK	Louping ill virus	26	421	0.0617577	3.0702	0.00213917	-2.71447	-3.30199	MAK	TRUE
MAK	Lymphocytic choriomeningitis virus (strain Armstrong)	2	467	0.00428266	-5.61283	1.99047e-08	-4.35647	-3.38932	MAK	FALSE
MAK	Machupo virus	5	458	0.010917	-6.54225	6.05991e-11	-4.3554	-3.19922	MAK	FALSE
MAK	Mayaro virus (strain Brazil)	17	520	0.0326923	0.21262	0.831623	-3.30586	-3.34253	MAK	FALSE
MAK	Measles virus (strain Ichinose-B95a)	17	734	0.0231608	-2.47954	0.0131551	-3.59316	-3.24289	MAK	FALSE
MAK	Merkel cell polyomavirus	9	217	0.0414747	-0.467007	0.640495	-3.43383	-3.30973	MAK	FALSE
MAK	Mokola virus	9	533	0.0168856	-4.32164	1.54872e-05	-3.95038	-3.25154	MAK	FALSE
MAK	Molluscum contagiosum virus subtype 1	454	6610	0.0686838	8.23393	1.81176e-16	-2.9007	-3.3204	MAK	TRUE
MAK	Monkeypox virus (strain Zaire-96-I-16)	103	7807	0.0131933	-26.4124	9.87486e-154	-4.46428	-3.32214	MAK	FALSE
MAK	Mumps virus (strain Miyahara vaccine)	25	748	0.0334225	-3.49544	0.000473277	-3.73255	-3.23701	MAK	FALSE
MAK	Murray valley encephalitis virus (strain MVE-1-51)	17	442	0.0384615	-0.447002	0.654874	-3.20743	-3.12307	MAK	FALSE
MAK	Nipah virus	21	860	0.0244186	-2.78351	0.0053774	-3.88554	-3.51271	MAK	FALSE
MAK	Norwalk virus (strain GI/Human/United States/Norwalk/1968)	7	347	0.0201729	1.12877	0.258993	-3.04742	-3.27917	MAK	FALSE
MAK	O'nyong-nyong virus (strain Gulu)	16	533	0.0300188	0.862163	0.388598	-3.08374	-3.22692	MAK	FALSE
MAK	Orf virus (strain Goat/Texas/SA00/2000)	296	5193	0.0569998	2.86006	0.00423566	-3.12292	-3.28815	MAK	TRUE
MAK	Parainfluenza virus 5 (strain W3)	13	753	0.0172643	-3.19021	0.00142168	-3.77808	-3.34013	MAK	FALSE
MAK	Pichinde mammarenavirus	7	434	0.016129	-4.98464	6.20766e-07	-4.11076	-3.22093	MAK	FALSE
MAK	Poliovirus type 1 (strain Mahoney)	1	335	0.00298507	-4.11909	3.80377e-05	-4.03	-3.16681	MAK	FALSE
MAK	Punta toro phlebovirus	12	585	0.0205128	-5.53657	3.08445e-08	-4.23098	-3.37499	MAK	FALSE
MAK	Rabies virus (strain Pasteur vaccins / PV)	11	534	0.0205993	-3.79092	0.000150092	-3.89037	-3.24463	MAK	FALSE
MAK	Rift valley fever virus (strain ZH-548 M12)	8	523	0.0152964	-3.77186	0.000162037	-3.79954	-3.15712	MAK	FALSE
MAK	Rosavirus A2 (isolate Human/Gambia/GA7403/2008)	12	374	0.0320856	-0.280458	0.779126	-3.2697	-3.21307	MAK	FALSE
MAK	Ross river virus (strain NB5092)	19	496	0.0383065	0.631069	0.527996	-3.0688	-3.18038	MAK	FALSE
MAK	Rotavirus A (isolate RVA/Monkey/South Africa/SA11-H96/1958/G3P5B[2])	8	829	0.00965018	-10.1193	4.5384e-24	-4.5301	-3.22838	MAK	FALSE
MAK	Rotavirus C (isolate RVC/Human/United Kingdom/Bristol/1989)	9	828	0.0108696	-10.0754	7.09556e-24	-4.52671	-3.2305	MAK	FALSE
MAK	Rotavirus X (strain RVX/Human/China/NADRV-J19/1997/GXP[X])	10	808	0.0123762	-8.49146	2.04054e-17	-4.36381	-3.2515	MAK	FALSE
MAK	Rubella virus (strain Therien)	41	323	0.126935	6.69717	2.12492e-11	-1.7028	-3.25038	MAK	TRUE
MAK	Sagiyama virus	17	496	0.0342742	2.40291	0.0162654	-3.05261	-3.46562	MAK	TRUE
MAK	Saint Louis encephalitis virus	21	422	0.049763	0.921819	0.356623	-2.89381	-3.07278	MAK	FALSE
MAK	Salivirus A (isolate Human/Nigeria/NG-J1/2007)	29	415	0.0698795	2.06295	0.0391171	-2.94329	-3.35938	MAK	TRUE
MAK	Sapovirus (strain GII/Human/Japan/Sakai C12/2001)	13	441	0.0294785	-1.31616	0.188121	-3.4014	-3.1604	MAK	FALSE
MAK	Semliki forest virus	22	497	0.0442656	0.0137566	0.989024	-3.04155	-3.04406	MAK	FALSE
MAK	Seoul virus (strain 80-39)	4	484	0.00826446	-4.32664	1.51398e-05	-4.10497	-3.37519	MAK	FALSE
MAK	Severe acute respiratory syndrome coronavirus 2	41	2052	0.0199805	-8.79201	1.4691e-18	-3.93494	-3.19715	MAK	FALSE
MAK	Severe acute respiratory syndrome coronavirus	35	2005	0.0174564	-6.04828	1.46399e-09	-3.89268	-3.38409	MAK	FALSE
MAK	Simian foamy virus (isolate chimpanzee)	31	458	0.0676856	0.135527	0.892195	-3.16134	-3.18688	MAK	FALSE
MAK	Sindbis virus	33	649	0.0508475	-0.070563	0.943746	-3.20701	-3.19591	MAK	FALSE
MAK	Southampton virus (strain GI/Human/United Kingdom/Southampton/1991)	17	346	0.0491329	0.00847622	0.993237	-2.88797	-2.88983	MAK	FALSE
MAK	Thogotovirus dhoriense	11	459	0.0239651	-2.92753	0.00341663	-3.72611	-3.21475	MAK	FALSE
MAK	Tick-borne powassan virus (strain LB)	24	407	0.0589681	1.88491	0.0594414	-2.83238	-3.22195	MAK	FALSE
MAK	Torque teno virus (strain VT416)	8	192	0.0416667	0.445204	0.656173	-3.29797	-3.42222	MAK	FALSE
MAK	Toscana virus	8	370	0.0216216	-5.01694	5.25021e-07	-4.0622	-3.04598	MAK	FALSE
MAK	Vaccinia virus (strain Western Reserve)	98	7850	0.0124841	-27.2783	7.67152e-164	-4.4672	-3.29753	MAK	FALSE
MAK	Varicella-zoster virus (strain Dumas)	235	5281	0.0444991	-1.69199	0.0906477	-3.34917	-3.25479	MAK	FALSE
MAK	Variola virus (isolate Human/India/Ind3/1967)	101	7589	0.0133087	-28.0281	7.38143e-173	-4.46543	-3.23849	MAK	FALSE
MAK	Venezuelan equine encephalitis virus (strain P676)	13	511	0.0254403	-0.268932	0.787982	-3.32725	-3.28085	MAK	FALSE
MAK	Vesicular stomatitis Indiana virus (strain San Juan)	16	514	0.0311284	-4.08539	4.40029e-05	-3.9172	-3.20566	MAK	FALSE
MAK	West Nile virus	14	445	0.0314607	-0.0975101	0.922321	-3.24927	-3.23108	MAK	FALSE
MAK	Western equine encephalitis virus	20	507	0.0394477	0.708465	0.478657	-3.15611	-3.27884	MAK	FALSE
MAK	WU polyomavirus	14	208	0.0673077	0.100506	0.919943	-3.22159	-3.24957	MAK	FALSE
MAK	Yaba monkey tumor virus (strain VR587)	51	5699	0.00894894	-31.7299	6.00387e-221	-4.82215	-3.25832	MAK	FALSE
MAK	Yellow fever virus (strain 17D vaccine)	13	413	0.031477	0.0880691	0.929822	-3.20085	-3.21804	MAK	FALSE
MAK	Zaire ebolavirus (strain Mayinga-76)	10	839	0.011919	-1.92286	0.0544978	-3.63778	-3.38892	MAK	FALSE
MAK	Zika virus	18	425	0.0423529	0.907999	0.363879	-3.1776	-3.35093	MAK	FALSE
MAP3K15	Adeno-associated virus 2 (isolate Srivastava/1982)	2	406	0.00492611	1.82852	0.0674715	-2.36783	-2.60873	MAP3K15	FALSE
MAP3K15	Aichi virus (strain Human/A846/88/1989)	4	401	0.00997506	2.64199	0.00824202	-2.03187	-2.37539	MAP3K15	FALSE
MAP3K15	Australian bat lyssavirus (isolate Bat/AUS/1996)	7	549	0.0127505	-1.54965	0.121226	-2.56544	-2.38921	MAP3K15	FALSE
MAP3K15	Banna virus (strain Indonesia/JKT-6423/1980)	5	780	0.00641026	1.39437	0.163207	-2.42281	-2.55808	MAP3K15	FALSE
MAP3K15	Barmah forest virus	13	514	0.0252918	4.47969	7.47517e-06	-2.01208	-2.5641	MAP3K15	TRUE
MAP3K15	BK polyomavirus	4	246	0.0162602	-0.280763	0.778893	-2.42262	-2.3695	MAP3K15	FALSE
MAP3K15	Bunyamwera virus	7	553	0.0126582	2.24017	0.0250797	-2.22168	-2.47829	MAP3K15	FALSE
MAP3K15	Bunyavirus La Crosse (isolate Human/United States/L78/1978)	10	537	0.018622	1.86349	0.0623927	-2.28809	-2.51115	MAP3K15	FALSE
MAP3K15	Bunyavirus snowshoe hare	9	541	0.0166359	0.479645	0.63148	-2.33672	-2.39302	MAP3K15	FALSE
MAP3K15	Cercopithecine alphaherpesvirus 2	50	3724	0.0134264	7.87676	3.35992e-15	-2.09824	-2.45634	MAP3K15	TRUE
MAP3K15	Chandipura virus	4	528	0.00757576	-0.494891	0.620677	-2.60049	-2.54069	MAP3K15	FALSE
MAP3K15	Chikungunya virus (strain S27-African prototype)	12	605	0.0198347	4.93847	7.87362e-07	-1.95421	-2.50536	MAP3K15	TRUE
MAP3K15	Cosavirus A (isolate Human/Pakistan/0553/-)	5	316	0.0158228	3.21396	0.00130916	-2.04041	-2.53926	MAP3K15	FALSE
MAP3K15	Cowpox virus (strain Brighton Red)	13	1006	0.0129225	-0.815768	0.414633	-2.47406	-2.40199	MAP3K15	FALSE
MAP3K15	Coxsackievirus A16 (strain G-10)	5	308	0.0162338	2.18459	0.0289188	-2.08977	-2.42197	MAP3K15	FALSE
MAP3K15	Crimean-Congo hemorrhagic fever virus (strain Nigeria/IbAr10200/1970)	10	1009	0.0099108	-1.46535	0.142825	-2.56874	-2.44539	MAP3K15	FALSE
MAP3K15	Dengue virus type 1 (strain Nauru/West Pac/1974)	5	462	0.0108225	3.18475	0.00144881	-2.01413	-2.40552	MAP3K15	FALSE
MAP3K15	Dugbe virus (isolate ArD44313)	8	924	0.00865801	-0.801388	0.422907	-2.63379	-2.5614	MAP3K15	FALSE
MAP3K15	Duvenhage virus	8	553	0.0144665	-1.23191	0.217983	-2.62043	-2.47907	MAP3K15	FALSE
MAP3K15	Eastern chimpanzee simian foamy virus	4	449	0.00890869	1.92099	0.0547324	-2.20299	-2.45013	MAP3K15	FALSE
MAP3K15	Eastern equine encephalitis virus	2	508	0.00393701	3.39877	0.000676902	-2.0857	-2.49131	MAP3K15	FALSE
MAP3K15	Encephalomyocarditis virus (strain Rueckert)	5	359	0.0139276	3.34604	0.000819737	-1.95498	-2.43737	MAP3K15	FALSE
MAP3K15	Epstein-Barr virus (strain B95-8)	64	5734	0.0111615	8.35129	6.75213e-17	-2.17104	-2.47454	MAP3K15	TRUE
MAP3K15	European bat lyssavirus 1 (strain Bat/Germany/RV9/1968)	8	539	0.0148423	-1.24559	0.212914	-2.59225	-2.44744	MAP3K15	FALSE
MAP3K15	GB virus C	4	389	0.0102828	2.46591	0.0136667	-2.12818	-2.47503	MAP3K15	FALSE
MAP3K15	Hantaan virus (strain 76-118)	9	515	0.0174757	-0.69817	0.485071	-2.42256	-2.33687	MAP3K15	FALSE
MAP3K15	Hendra virus (isolate Horse/Autralia/Hendra/1994)	3	854	0.00351288	-2.36435	0.0180619	-2.6227	-2.40384	MAP3K15	FALSE
MAP3K15	Hepatitis B virus genotype C subtype ayr (isolate Human/Japan/Okamoto/-)	1	293	0.00341297	3.80224	0.000143396	-2.02915	-2.6135	MAP3K15	FALSE
MAP3K15	Hepatitis C virus genotype 1a (isolate H77)	6	458	0.0131004	3.92178	8.78966e-05	-2.05099	-2.54013	MAP3K15	FALSE
MAP3K15	Hepatitis delta virus genotype I (isolate D380)	0	33	0	-1.51814	0.12898	-2.97414	-2.3218	MAP3K15	FALSE
MAP3K15	Hepatitis E virus genotype 1 (isolate Human/China/HeBei/1987)	3	348	0.00862069	2.25736	0.0239859	-2.0468	-2.36634	MAP3K15	FALSE
MAP3K15	Horsepox virus	84	8608	0.00975836	-0.692275	0.488764	-2.44787	-2.42722	MAP3K15	FALSE
MAP3K15	Human adenovirus C serotype 2	19	1854	0.0102481	4.17087	3.03436e-05	-2.18607	-2.45487	MAP3K15	TRUE
MAP3K15	Human astrovirus-1	10	429	0.02331	4.12084	3.77501e-05	-1.95942	-2.52891	MAP3K15	TRUE
MAP3K15	Human betaherpesvirus 7	61	5666	0.010766	0.956004	0.33907	-2.41659	-2.45153	MAP3K15	FALSE
MAP3K15	Human coronavirus 229E	21	1685	0.0124629	4.46088	8.16225e-06	-2.11674	-2.41136	MAP3K15	TRUE
MAP3K15	Human cytomegalovirus (strain Merlin)	128	9162	0.0139707	11.1382	8.17508e-29	-2.13598	-2.45271	MAP3K15	TRUE
MAP3K15	Human enterovirus 70 (strain J670/71)	2	302	0.00662252	2.73739	0.00619281	-2.01468	-2.44428	MAP3K15	FALSE
MAP3K15	Human hepatitis A virus genotype IB (isolate HM175)	5	303	0.0165017	0.472827	0.636336	-2.44858	-2.52338	MAP3K15	FALSE
MAP3K15	Human herpesvirus 1 (strain 17)	52	4662	0.011154	9.47306	2.71758e-21	-2.09511	-2.47045	MAP3K15	TRUE
MAP3K15	Human herpesvirus 2 (strain HG52)	56	4675	0.0119786	9.01702	1.93269e-19	-2.11461	-2.47289	MAP3K15	TRUE
MAP3K15	Human herpesvirus 6A (strain Uganda-1102)	72	6640	0.0108434	3.15543	0.00160261	-2.36297	-2.46839	MAP3K15	TRUE
MAP3K15	Human herpesvirus 8 type P (isolate GK18)	51	5447	0.00936295	6.56777	5.10748e-11	-2.21671	-2.45635	MAP3K15	TRUE
MAP3K15	Human immunodeficiency virus type 1 group M subtype B (isolate HXB2)	6	409	0.0146699	1.62245	0.104706	-2.16167	-2.37775	MAP3K15	FALSE
MAP3K15	Human lung-associated vientovirus LT	2	132	0.0151515	1.65442	0.0980429	-2.16444	-2.55371	MAP3K15	FALSE
MAP3K15	Human metapneumovirus (strain CAN97-83)	4	646	0.00619195	-0.842648	0.399426	-2.43363	-2.34312	MAP3K15	FALSE
MAP3K15	Human papillomavirus type 1	5	202	0.0247525	-1.20561	0.227969	-2.37751	-2.13955	MAP3K15	FALSE
MAP3K15	Human papillomavirus type 16	4	313	0.0127796	4.46404	8.04277e-06	-1.91541	-2.60168	MAP3K15	FALSE
MAP3K15	Human papillomavirus type 2a	7	371	0.0188679	1.31271	0.18928	-2.26541	-2.44989	MAP3K15	FALSE
MAP3K15	Human parainfluenza virus 1 strain Washington/1964	7	857	0.00816803	1.82679	0.067731	-2.37271	-2.54485	MAP3K15	FALSE
MAP3K15	Human parechovirus 2 (strain Williamson)	7	329	0.0212766	0.846349	0.397358	-2.27708	-2.40835	MAP3K15	FALSE
MAP3K15	Human parvovirus B19 (strain HV)	4	259	0.015444	0.841433	0.400105	-2.29522	-2.4347	MAP3K15	FALSE
MAP3K15	Human respiratory syncytial virus B (strain B1)	3	737	0.00407056	2.0809	0.0374428	-2.30394	-2.50906	MAP3K15	FALSE
MAP3K15	Human rhinovirus A serotype 89 (strain 41467-Gallo)	3	332	0.00903614	2.36095	0.0182283	-2.24664	-2.58507	MAP3K15	FALSE
MAP3K15	Human T-cell leukemia virus 1 (isolate Caribbea HS-35 subtype A)	5	593	0.0084317	3.05871	0.00222292	-2.08533	-2.41351	MAP3K15	FALSE
MAP3K15	Influenza A virus (strain A/Puerto Rico/8/1934 H1N1)	12	1729	0.00694043	0.654612	0.512718	-2.51328	-2.55556	MAP3K15	FALSE
MAP3K15	Influenza B virus (strain B/Lee/1940)	18	1307	0.013772	1.55179	0.120712	-2.375	-2.48992	MAP3K15	FALSE
MAP3K15	Influenza C virus (strain C/Ann Arbor/1/1950)	3	532	0.0056391	0.92689	0.353984	-2.37075	-2.48003	MAP3K15	FALSE
MAP3K15	Isfahan virus	3	541	0.00554529	-1.72659	0.0842413	-2.5938	-2.39213	MAP3K15	FALSE
MAP3K15	Japanese encephalitis virus (strain Jaoars982)	3	612	0.00490196	4.62939	3.66748e-06	-1.96293	-2.45598	MAP3K15	FALSE
MAP3K15	JC polyomavirus	2	201	0.00995025	1.12658	0.259922	-2.30575	-2.53978	MAP3K15	FALSE
MAP3K15	Junin mammarenavirus	1	447	0.00223714	-1.48108	0.138586	-2.55898	-2.37526	MAP3K15	FALSE
MAP3K15	KI polyomavirus (isolate Stockholm 60)	4	212	0.0188679	2.48901	0.0128098	-2.016	-2.4748	MAP3K15	FALSE
MAP3K15	Lagos bat virus	9	538	0.0167286	-0.639614	0.522423	-2.52931	-2.45531	MAP3K15	FALSE
MAP3K15	Lake Victoria marburgvirus (strain Musoke-80)	8	749	0.0106809	-0.800685	0.423314	-2.38677	-2.30761	MAP3K15	FALSE
MAP3K15	Langat virus	5	418	0.0119617	3.14778	0.00164517	-1.97156	-2.38566	MAP3K15	FALSE
MAP3K15	Lassa virus (strain Mouse/Sierra Leone/Josiah/1976)	5	466	0.0107296	0.258366	0.796124	-2.45755	-2.48945	MAP3K15	FALSE
MAP3K15	Louping ill virus	8	421	0.0190024	2.61639	0.00888641	-1.99611	-2.34194	MAP3K15	TRUE
MAP3K15	Lymphocytic choriomeningitis virus (strain Armstrong)	3	467	0.00642398	-2.27153	0.023115	-2.68849	-2.39008	MAP3K15	FALSE
MAP3K15	Machupo virus	1	458	0.00218341	-2.05881	0.0395123	-2.63367	-2.37642	MAP3K15	FALSE
MAP3K15	Mayaro virus (strain Brazil)	6	520	0.0115385	2.89356	0.00380901	-2.01084	-2.35231	MAP3K15	FALSE
MAP3K15	Measles virus (strain Ichinose-B95a)	6	734	0.00817439	-0.907569	0.364106	-2.51645	-2.42559	MAP3K15	FALSE
MAP3K15	Merkel cell polyomavirus	2	217	0.00921659	1.47765	0.139502	-2.37372	-2.64594	MAP3K15	FALSE
MAP3K15	Mokola virus	8	533	0.0150094	-0.726728	0.467392	-2.61964	-2.53398	MAP3K15	FALSE
MAP3K15	Molluscum contagiosum virus subtype 1	75	6610	0.0113464	4.6526	3.27772e-06	-2.24134	-2.39796	MAP3K15	TRUE
MAP3K15	Monkeypox virus (strain Zaire-96-I-16)	83	7807	0.0106315	0.432602	0.665304	-2.45817	-2.47178	MAP3K15	FALSE
MAP3K15	Mumps virus (strain Miyahara vaccine)	4	748	0.00534759	2.06288	0.0391241	-2.23258	-2.43405	MAP3K15	FALSE
MAP3K15	Murray valley encephalitis virus (strain MVE-1-51)	3	442	0.00678733	2.46025	0.0138842	-2.12799	-2.44205	MAP3K15	FALSE
MAP3K15	Nipah virus	2	860	0.00232558	-1.86494	0.0621901	-2.66933	-2.49346	MAP3K15	FALSE
MAP3K15	Norwalk virus (strain GI/Human/United States/Norwalk/1968)	0	347	0	1.87597	0.0606595	-2.21789	-2.49267	MAP3K15	FALSE
MAP3K15	O'nyong-nyong virus (strain Gulu)	10	533	0.0187617	3.09099	0.00199493	-2.04986	-2.42228	MAP3K15	TRUE
MAP3K15	Orf virus (strain Goat/Texas/SA00/2000)	57	5193	0.0109763	3.22249	0.00127084	-2.36761	-2.4877	MAP3K15	TRUE
MAP3K15	Parainfluenza virus 5 (strain W3)	3	753	0.00398406	2.57525	0.0100169	-2.22917	-2.48315	MAP3K15	FALSE
MAP3K15	Pichinde mammarenavirus	3	434	0.00691244	-2.45712	0.0140054	-2.61747	-2.29528	MAP3K15	FALSE
MAP3K15	Poliovirus type 1 (strain Mahoney)	5	335	0.0149254	2.67298	0.0075181	-2.17704	-2.5629	MAP3K15	FALSE
MAP3K15	Punta toro phlebovirus	3	585	0.00512821	-0.969039	0.332526	-2.65671	-2.54432	MAP3K15	FALSE
MAP3K15	Rabies virus (strain Pasteur vaccins / PV)	7	534	0.0131086	-0.858175	0.390796	-2.58687	-2.48868	MAP3K15	FALSE
MAP3K15	Rift valley fever virus (strain ZH-548 M12)	3	523	0.00573614	-0.354671	0.722836	-2.5484	-2.50659	MAP3K15	FALSE
MAP3K15	Rosavirus A2 (isolate Human/Gambia/GA7403/2008)	3	374	0.00802139	2.74001	0.0061438	-2.04762	-2.43195	MAP3K15	FALSE
MAP3K15	Ross river virus (strain NB5092)	10	496	0.0201613	3.28016	0.00103748	-2.00574	-2.4236	MAP3K15	TRUE
MAP3K15	Rotavirus A (isolate RVA/Monkey/South Africa/SA11-H96/1958/G3P5B[2])	10	829	0.0120627	0.720717	0.471084	-2.40984	-2.47778	MAP3K15	FALSE
MAP3K15	Rotavirus C (isolate RVC/Human/United Kingdom/Bristol/1989)	9	828	0.0108696	3.57681	0.000347814	-2.23569	-2.5756	MAP3K15	TRUE
MAP3K15	Rotavirus X (strain RVX/Human/China/NADRV-J19/1997/GXP[X])	11	808	0.0136139	0.644372	0.519334	-2.37352	-2.43712	MAP3K15	FALSE
MAP3K15	Rubella virus (strain Therien)	3	323	0.00928793	4.09307	4.2569e-05	-1.80071	-2.39734	MAP3K15	FALSE
MAP3K15	Sagiyama virus	6	496	0.0120968	4.07242	4.65281e-05	-1.95496	-2.44446	MAP3K15	FALSE
MAP3K15	Saint Louis encephalitis virus	3	422	0.007109	4.103	4.07824e-05	-1.88513	-2.39978	MAP3K15	FALSE
MAP3K15	Salivirus A (isolate Human/Nigeria/NG-J1/2007)	7	415	0.0168675	3.70536	0.000211087	-2.03526	-2.51389	MAP3K15	FALSE
MAP3K15	Sapovirus (strain GII/Human/Japan/Sakai C12/2001)	6	441	0.0136054	4.86082	1.16902e-06	-1.96509	-2.56197	MAP3K15	FALSE
MAP3K15	Semliki forest virus	8	497	0.0160966	3.80388	0.000142445	-1.98977	-2.46773	MAP3K15	TRUE
MAP3K15	Seoul virus (strain 80-39)	11	484	0.0227273	0.12754	0.898513	-2.39465	-2.41081	MAP3K15	FALSE
MAP3K15	Severe acute respiratory syndrome coronavirus 2	34	2052	0.0165692	8.76438	1.87806e-18	-1.99454	-2.5139	MAP3K15	TRUE
MAP3K15	Severe acute respiratory syndrome coronavirus	26	2005	0.0129676	6.15669	7.42823e-10	-2.07217	-2.44401	MAP3K15	TRUE
MAP3K15	Simian foamy virus (isolate chimpanzee)	4	458	0.00873362	2.48601	0.0129183	-2.22358	-2.54	MAP3K15	FALSE
MAP3K15	Sindbis virus	9	649	0.0138675	2.82258	0.00476383	-2.12074	-2.42199	MAP3K15	TRUE
MAP3K15	Southampton virus (strain GI/Human/United Kingdom/Southampton/1991)	1	346	0.00289017	1.73649	0.082477	-2.17044	-2.42091	MAP3K15	FALSE
MAP3K15	Thogotovirus dhoriense	4	459	0.0087146	1.00552	0.314645	-2.29833	-2.42412	MAP3K15	FALSE
MAP3K15	Tick-borne powassan virus (strain LB)	6	407	0.014742	1.67272	0.0943829	-2.08601	-2.30563	MAP3K15	FALSE
MAP3K15	Torque teno virus (strain VT416)	3	192	0.015625	2.62393	0.00869214	-2.01612	-2.53664	MAP3K15	FALSE
MAP3K15	Toscana virus	2	370	0.00540541	-0.482331	0.629571	-2.68437	-2.61418	MAP3K15	FALSE
MAP3K15	Vaccinia virus (strain Western Reserve)	77	7850	0.00980892	-0.280047	0.779442	-2.46307	-2.45431	MAP3K15	FALSE
MAP3K15	Varicella-zoster virus (strain Dumas)	48	5281	0.00908919	7.40413	1.32017e-13	-2.21889	-2.495	MAP3K15	TRUE
MAP3K15	Variola virus (isolate Human/India/Ind3/1967)	78	7589	0.010278	-1.63713	0.101603	-2.43656	-2.38486	MAP3K15	FALSE
MAP3K15	Venezuelan equine encephalitis virus (strain P676)	6	511	0.0117417	2.51845	0.0117873	-2.0938	-2.39628	MAP3K15	FALSE
MAP3K15	Vesicular stomatitis Indiana virus (strain San Juan)	6	514	0.0116732	-0.321948	0.747492	-2.37434	-2.33555	MAP3K15	FALSE
MAP3K15	West Nile virus	2	445	0.00449438	3.76193	0.000168606	-2.04744	-2.51763	MAP3K15	FALSE
MAP3K15	Western equine encephalitis virus	4	507	0.00788955	3.65656	0.000255619	-2.08067	-2.51979	MAP3K15	FALSE
MAP3K15	WU polyomavirus	5	208	0.0240385	1.0518	0.29289	-2.09885	-2.30725	MAP3K15	FALSE
MAP3K15	Yaba monkey tumor virus (strain VR587)	68	5699	0.0119319	0.300106	0.764096	-2.50904	-2.52	MAP3K15	FALSE
MAP3K15	Yellow fever virus (strain 17D vaccine)	4	413	0.00968523	4.14315	3.42565e-05	-2.04239	-2.60579	MAP3K15	FALSE
MAP3K15	Zaire ebolavirus (strain Mayinga-76)	10	839	0.011919	2.28441	0.0223474	-2.23699	-2.44306	MAP3K15	TRUE
MAP3K15	Zika virus	1	425	0.00235294	3.81297	0.000137309	-2.09434	-2.59512	MAP3K15	FALSE
MAPKAPK2	Adeno-associated virus 2 (isolate Srivastava/1982)	11	406	0.0270936	-1.22678	0.219907	-3.23946	-3.01959	MAPKAPK2	FALSE
MAPKAPK2	Aichi virus (strain Human/A846/88/1989)	0	401	0	-3.57699	0.00034758	-3.75006	-3.11666	MAPKAPK2	FALSE
MAPKAPK2	Australian bat lyssavirus (isolate Bat/AUS/1996)	16	549	0.0291439	-2.70149	0.00690302	-3.40557	-2.97823	MAPKAPK2	FALSE
MAPKAPK2	Banna virus (strain Indonesia/JKT-6423/1980)	17	780	0.0217949	-5.00499	5.58658e-07	-3.63612	-2.99827	MAPKAPK2	FALSE
MAPKAPK2	Barmah forest virus	16	514	0.0311284	-3.10476	0.00190434	-3.56235	-3.04837	MAPKAPK2	FALSE
MAPKAPK2	BK polyomavirus	13	246	0.0528455	-0.813553	0.415901	-3.14641	-2.9504	MAPKAPK2	FALSE
MAPKAPK2	Bunyamwera virus	8	553	0.0144665	-5.70939	1.13381e-08	-3.89782	-2.99382	MAPKAPK2	FALSE
MAPKAPK2	Bunyavirus La Crosse (isolate Human/United States/L78/1978)	8	537	0.0148976	-5.40946	6.32164e-08	-3.90053	-3.06116	MAPKAPK2	FALSE
MAPKAPK2	Bunyavirus snowshoe hare	10	541	0.0184843	-5.00151	5.68818e-07	-3.84594	-3.02906	MAPKAPK2	FALSE
MAPKAPK2	Cercopithecine alphaherpesvirus 2	123	3724	0.033029	-1.52364	0.127598	-3.16929	-3.0753	MAPKAPK2	FALSE
MAPKAPK2	Chandipura virus	9	528	0.0170455	-1.62304	0.10458	-3.41175	-3.14986	MAPKAPK2	FALSE
MAPKAPK2	Chikungunya virus (strain S27-African prototype)	9	605	0.014876	-3.47294	0.000514794	-3.54357	-3.0258	MAPKAPK2	FALSE
MAPKAPK2	Cosavirus A (isolate Human/Pakistan/0553/-)	2	316	0.00632911	-4.92271	8.53531e-07	-3.79243	-2.80222	MAPKAPK2	FALSE
MAPKAPK2	Cowpox virus (strain Brighton Red)	14	1006	0.0139165	-6.97543	3.0493e-12	-3.82889	-3.03657	MAPKAPK2	FALSE
MAPKAPK2	Coxsackievirus A16 (strain G-10)	5	308	0.0162338	-3.46311	0.000533967	-3.69114	-2.967	MAPKAPK2	FALSE
MAPKAPK2	Crimean-Congo hemorrhagic fever virus (strain Nigeria/IbAr10200/1970)	18	1009	0.0178394	-4.68504	2.79899e-06	-3.51874	-2.98172	MAPKAPK2	FALSE
MAPKAPK2	Dengue virus type 1 (strain Nauru/West Pac/1974)	7	462	0.0151515	-3.42908	0.000605628	-3.61353	-3.02567	MAPKAPK2	FALSE
MAPKAPK2	Dugbe virus (isolate ArD44313)	15	924	0.0162338	-3.84201	0.000122031	-3.39822	-2.94365	MAPKAPK2	FALSE
MAPKAPK2	Duvenhage virus	16	553	0.0289331	-1.63965	0.101078	-3.4038	-3.14787	MAPKAPK2	FALSE
MAPKAPK2	Eastern chimpanzee simian foamy virus	13	449	0.0289532	1.02402	0.305824	-3.08551	-3.26607	MAPKAPK2	FALSE
MAPKAPK2	Eastern equine encephalitis virus	6	508	0.011811	-2.97039	0.00297424	-3.60771	-3.12732	MAPKAPK2	FALSE
MAPKAPK2	Encephalomyocarditis virus (strain Rueckert)	6	359	0.0167131	-1.80136	0.0716463	-3.48795	-3.14511	MAPKAPK2	FALSE
MAPKAPK2	Epstein-Barr virus (strain B95-8)	138	5734	0.024067	-1.9291	0.0537189	-3.17565	-3.08195	MAPKAPK2	FALSE
MAPKAPK2	European bat lyssavirus 1 (strain Bat/Germany/RV9/1968)	19	539	0.0352505	-3.10373	0.001911	-3.45918	-2.97661	MAPKAPK2	FALSE
MAPKAPK2	GB virus C	6	389	0.0154242	-3.81464	0.000136379	-3.6305	-2.91016	MAPKAPK2	FALSE
MAPKAPK2	Hantaan virus (strain 76-118)	9	515	0.0174757	-2.17431	0.0296815	-3.57057	-3.21767	MAPKAPK2	FALSE
MAPKAPK2	Hendra virus (isolate Horse/Autralia/Hendra/1994)	30	854	0.0351288	-1.59069	0.11168	-3.22981	-3.02319	MAPKAPK2	FALSE
MAPKAPK2	Hepatitis B virus genotype C subtype ayr (isolate Human/Japan/Okamoto/-)	14	293	0.0477816	1.3056	0.191689	-2.83896	-3.13226	MAPKAPK2	FALSE
MAPKAPK2	Hepatitis C virus genotype 1a (isolate H77)	7	458	0.0152838	-2.13706	0.0325931	-3.59043	-3.22973	MAPKAPK2	FALSE
MAPKAPK2	Hepatitis delta virus genotype I (isolate D380)	6	33	0.181818	3.77544	0.000159727	-1.13338	-4.07817	MAPKAPK2	FALSE
MAPKAPK2	Hepatitis E virus genotype 1 (isolate Human/China/HeBei/1987)	5	348	0.0143678	-3.66899	0.000243515	-3.52974	-2.8307	MAPKAPK2	FALSE
MAPKAPK2	Horsepox virus	130	8608	0.0151022	-19.5266	6.51784e-85	-3.82187	-3.05211	MAPKAPK2	FALSE
MAPKAPK2	Human adenovirus C serotype 2	49	1854	0.0264293	-2.77228	0.00556657	-3.20799	-2.97118	MAPKAPK2	FALSE
MAPKAPK2	Human astrovirus-1	13	429	0.030303	-3.67526	0.000237603	-3.67468	-3.01724	MAPKAPK2	FALSE
MAPKAPK2	Human betaherpesvirus 7	87	5666	0.0153547	-13.6446	2.17455e-42	-3.71729	-3.05657	MAPKAPK2	FALSE
MAPKAPK2	Human coronavirus 229E	21	1685	0.0124629	-9.87633	5.27313e-23	-3.85636	-3.01247	MAPKAPK2	FALSE
MAPKAPK2	Human cytomegalovirus (strain Merlin)	282	9162	0.0307793	-7.50153	6.30761e-14	-3.35005	-3.06012	MAPKAPK2	FALSE
MAPKAPK2	Human enterovirus 70 (strain J670/71)	3	302	0.00993377	-3.35273	0.00080018	-3.69365	-2.99275	MAPKAPK2	FALSE
MAPKAPK2	Human hepatitis A virus genotype IB (isolate HM175)	3	303	0.00990099	-1.67489	0.0939558	-3.63034	-3.27105	MAPKAPK2	FALSE
MAPKAPK2	Human herpesvirus 1 (strain 17)	140	4662	0.03003	-3.13923	0.00169393	-3.21673	-3.04451	MAPKAPK2	FALSE
MAPKAPK2	Human herpesvirus 2 (strain HG52)	170	4675	0.0363636	0.223286	0.823313	-3.06647	-3.07869	MAPKAPK2	FALSE
MAPKAPK2	Human herpesvirus 6A (strain Uganda-1102)	154	6640	0.0231928	-8.57796	9.65705e-18	-3.48462	-3.09889	MAPKAPK2	FALSE
MAPKAPK2	Human herpesvirus 8 type P (isolate GK18)	132	5447	0.0242335	-8.41237	4.01806e-17	-3.39939	-2.97901	MAPKAPK2	FALSE
MAPKAPK2	Human immunodeficiency virus type 1 group M subtype B (isolate HXB2)	7	409	0.0171149	-3.93631	8.27443e-05	-3.52764	-2.85343	MAPKAPK2	FALSE
MAPKAPK2	Human lung-associated vientovirus LT	3	132	0.0227273	-2.92126	0.00348617	-3.4951	-2.61738	MAPKAPK2	FALSE
MAPKAPK2	Human metapneumovirus (strain CAN97-83)	18	646	0.0278638	-3.18033	0.00147106	-3.49365	-3.02453	MAPKAPK2	FALSE
MAPKAPK2	Human papillomavirus type 1	4	202	0.019802	-0.0545081	0.95653	-3.45673	-3.44228	MAPKAPK2	FALSE
MAPKAPK2	Human papillomavirus type 16	5	313	0.0159744	-4.69597	2.6535e-06	-3.78148	-2.84917	MAPKAPK2	FALSE
MAPKAPK2	Human papillomavirus type 2a	7	371	0.0188679	-2.47282	0.0134051	-3.27467	-2.79737	MAPKAPK2	FALSE
MAPKAPK2	Human parainfluenza virus 1 strain Washington/1964	21	857	0.0245041	-4.28086	1.86169e-05	-3.47031	-2.94747	MAPKAPK2	FALSE
MAPKAPK2	Human parechovirus 2 (strain Williamson)	4	329	0.0121581	-3.85601	0.000115254	-3.87111	-3.13279	MAPKAPK2	FALSE
MAPKAPK2	Human parvovirus B19 (strain HV)	2	259	0.00772201	-1.50466	0.13241	-3.45704	-3.13279	MAPKAPK2	FALSE
MAPKAPK2	Human respiratory syncytial virus B (strain B1)	7	737	0.00949796	-6.95355	3.56216e-12	-3.95368	-3.03456	MAPKAPK2	FALSE
MAPKAPK2	Human rhinovirus A serotype 89 (strain 41467-Gallo)	7	332	0.0210843	-2.20357	0.0275549	-3.48513	-3.03524	MAPKAPK2	FALSE
MAPKAPK2	Human T-cell leukemia virus 1 (isolate Caribbea HS-35 subtype A)	10	593	0.0168634	-0.836853	0.402675	-3.07701	-2.95515	MAPKAPK2	FALSE
MAPKAPK2	Influenza A virus (strain A/Puerto Rico/8/1934 H1N1)	32	1729	0.0185078	-2.57983	0.00988483	-3.36507	-3.13769	MAPKAPK2	FALSE
MAPKAPK2	Influenza B virus (strain B/Lee/1940)	23	1307	0.0175976	-3.06429	0.00218189	-3.37968	-3.07309	MAPKAPK2	FALSE
MAPKAPK2	Influenza C virus (strain C/Ann Arbor/1/1950)	10	532	0.018797	-2.33313	0.0196413	-3.54665	-3.17416	MAPKAPK2	FALSE
MAPKAPK2	Isfahan virus	6	541	0.0110906	-1.88061	0.0600244	-3.47996	-3.18996	MAPKAPK2	FALSE
MAPKAPK2	Japanese encephalitis virus (strain Jaoars982)	15	612	0.0245098	-4.37295	1.2258e-05	-3.74873	-3.09221	MAPKAPK2	FALSE
MAPKAPK2	JC polyomavirus	4	201	0.0199005	-0.900936	0.367623	-3.36769	-3.13321	MAPKAPK2	FALSE
MAPKAPK2	Junin mammarenavirus	3	447	0.00671141	-1.97068	0.0487602	-3.29486	-2.96068	MAPKAPK2	FALSE
MAPKAPK2	KI polyomavirus (isolate Stockholm 60)	7	212	0.0330189	-0.708565	0.478594	-3.36078	-3.1822	MAPKAPK2	FALSE
MAPKAPK2	Lagos bat virus	13	538	0.0241636	-1.81687	0.0692363	-3.58167	-3.30369	MAPKAPK2	FALSE
MAPKAPK2	Lake Victoria marburgvirus (strain Musoke-80)	19	749	0.0253672	-1.17874	0.238502	-3.30022	-3.14236	MAPKAPK2	FALSE
MAPKAPK2	Langat virus	17	418	0.0406699	-2.97342	0.00294503	-3.47654	-2.91032	MAPKAPK2	FALSE
MAPKAPK2	Lassa virus (strain Mouse/Sierra Leone/Josiah/1976)	5	466	0.0107296	-2.42889	0.0151449	-3.43942	-3.04073	MAPKAPK2	FALSE
MAPKAPK2	Louping ill virus	16	421	0.0380048	-1.81067	0.0701912	-3.34283	-3.00112	MAPKAPK2	FALSE
MAPKAPK2	Lymphocytic choriomeningitis virus (strain Armstrong)	12	467	0.0256959	-1.85255	0.0639472	-3.34217	-3.03626	MAPKAPK2	FALSE
MAPKAPK2	Machupo virus	8	458	0.0174672	-1.67635	0.0936694	-3.37459	-3.08864	MAPKAPK2	FALSE
MAPKAPK2	Mayaro virus (strain Brazil)	8	520	0.0153846	-3.27254	0.00106584	-3.72909	-3.22465	MAPKAPK2	FALSE
MAPKAPK2	Measles virus (strain Ichinose-B95a)	10	734	0.013624	-2.35805	0.0183711	-3.42891	-3.12528	MAPKAPK2	FALSE
MAPKAPK2	Merkel cell polyomavirus	7	217	0.0322581	0.697661	0.485389	-2.93013	-3.10993	MAPKAPK2	FALSE
MAPKAPK2	Mokola virus	12	533	0.0225141	-3.08878	0.0020098	-3.5263	-3.04574	MAPKAPK2	FALSE
MAPKAPK2	Molluscum contagiosum virus subtype 1	224	6610	0.033888	-1.94853	0.0513519	-3.16036	-3.07114	MAPKAPK2	FALSE
MAPKAPK2	Monkeypox virus (strain Zaire-96-I-16)	119	7807	0.0152427	-19.8748	6.72598e-88	-3.82432	-2.99943	MAPKAPK2	FALSE
MAPKAPK2	Mumps virus (strain Miyahara vaccine)	15	748	0.0200535	-5.5753	2.47111e-08	-3.60457	-2.861	MAPKAPK2	FALSE
MAPKAPK2	Murray valley encephalitis virus (strain MVE-1-51)	12	442	0.0271493	-5.23219	1.67513e-07	-3.75961	-2.82847	MAPKAPK2	FALSE
MAPKAPK2	Nipah virus	24	860	0.027907	-2.37834	0.0173908	-3.36925	-3.06935	MAPKAPK2	FALSE
MAPKAPK2	Norwalk virus (strain GI/Human/United States/Norwalk/1968)	3	347	0.00864553	-2.44813	0.01436	-3.43871	-2.97158	MAPKAPK2	FALSE
MAPKAPK2	O'nyong-nyong virus (strain Gulu)	11	533	0.0206379	-2.90138	0.00371521	-3.54186	-3.09755	MAPKAPK2	FALSE
MAPKAPK2	Orf virus (strain Goat/Texas/SA00/2000)	150	5193	0.028885	-5.32008	1.0372e-07	-3.35387	-3.08043	MAPKAPK2	FALSE
MAPKAPK2	Parainfluenza virus 5 (strain W3)	7	753	0.00929615	-5.21307	1.85738e-07	-3.74665	-3.0802	MAPKAPK2	FALSE
MAPKAPK2	Pichinde mammarenavirus	7	434	0.016129	-2.37798	0.0174075	-3.26657	-2.84628	MAPKAPK2	FALSE
MAPKAPK2	Poliovirus type 1 (strain Mahoney)	2	335	0.00597015	-4.02096	5.79623e-05	-3.82025	-3.06133	MAPKAPK2	FALSE
MAPKAPK2	Punta toro phlebovirus	16	585	0.0273504	-1.3788	0.167956	-3.389	-3.18033	MAPKAPK2	FALSE
MAPKAPK2	Rabies virus (strain Pasteur vaccins / PV)	17	534	0.0318352	-1.36614	0.171895	-3.38785	-3.17067	MAPKAPK2	FALSE
MAPKAPK2	Rift valley fever virus (strain ZH-548 M12)	13	523	0.0248566	-1.27455	0.202468	-3.32927	-3.12401	MAPKAPK2	FALSE
MAPKAPK2	Rosavirus A2 (isolate Human/Gambia/GA7403/2008)	4	374	0.0106952	-1.33323	0.182457	-3.36575	-3.1243	MAPKAPK2	FALSE
MAPKAPK2	Ross river virus (strain NB5092)	3	496	0.00604839	-5.16459	2.40972e-07	-3.75427	-2.9631	MAPKAPK2	FALSE
MAPKAPK2	Rotavirus A (isolate RVA/Monkey/South Africa/SA11-H96/1958/G3P5B[2])	6	829	0.00723764	-4.94835	7.48465e-07	-3.74273	-3.12196	MAPKAPK2	FALSE
MAPKAPK2	Rotavirus C (isolate RVC/Human/United Kingdom/Bristol/1989)	11	828	0.013285	-6.30891	2.81003e-10	-3.86095	-3.05811	MAPKAPK2	FALSE
MAPKAPK2	Rotavirus X (strain RVX/Human/China/NADRV-J19/1997/GXP[X])	8	808	0.00990099	-6.87592	6.15889e-12	-3.84861	-2.99853	MAPKAPK2	FALSE
MAPKAPK2	Rubella virus (strain Therien)	13	323	0.0402477	0.129872	0.896668	-3.02638	-3.05413	MAPKAPK2	FALSE
MAPKAPK2	Sagiyama virus	6	496	0.0120968	-4.48307	7.35755e-06	-3.71421	-2.98173	MAPKAPK2	FALSE
MAPKAPK2	Saint Louis encephalitis virus	10	422	0.0236967	-4.5858	4.52261e-06	-3.65384	-2.83492	MAPKAPK2	FALSE
MAPKAPK2	Salivirus A (isolate Human/Nigeria/NG-J1/2007)	1	415	0.00240964	-2.60278	0.0092472	-3.75444	-3.31134	MAPKAPK2	FALSE
MAPKAPK2	Sapovirus (strain GII/Human/Japan/Sakai C12/2001)	7	441	0.015873	-2.27885	0.0226759	-3.67838	-3.2887	MAPKAPK2	FALSE
MAPKAPK2	Semliki forest virus	6	497	0.0120724	-2.97298	0.00294924	-3.58606	-3.09589	MAPKAPK2	FALSE
MAPKAPK2	Seoul virus (strain 80-39)	7	484	0.0144628	-3.57923	0.000344609	-3.57979	-2.96671	MAPKAPK2	FALSE
MAPKAPK2	Severe acute respiratory syndrome coronavirus 2	22	2052	0.0107212	-10.4061	2.32462e-25	-3.90983	-3.08641	MAPKAPK2	FALSE
MAPKAPK2	Severe acute respiratory syndrome coronavirus	22	2005	0.0109726	-10.4395	1.63673e-25	-3.80452	-2.97544	MAPKAPK2	FALSE
MAPKAPK2	Simian foamy virus (isolate chimpanzee)	12	458	0.0262009	0.804309	0.421218	-3.06393	-3.20259	MAPKAPK2	FALSE
MAPKAPK2	Sindbis virus	14	649	0.0215716	-3.68954	0.000224662	-3.63789	-3.09499	MAPKAPK2	FALSE
MAPKAPK2	Southampton virus (strain GI/Human/United Kingdom/Southampton/1991)	8	346	0.0231214	-1.04471	0.296155	-3.3427	-3.13757	MAPKAPK2	FALSE
MAPKAPK2	Thogotovirus dhoriense	7	459	0.0152505	-3.53753	0.000403894	-3.67686	-3.08001	MAPKAPK2	FALSE
MAPKAPK2	Tick-borne powassan virus (strain LB)	8	407	0.019656	-3.10175	0.00192378	-3.5632	-3.00933	MAPKAPK2	FALSE
MAPKAPK2	Torque teno virus (strain VT416)	2	192	0.0104167	0.771035	0.440686	-3.16075	-3.364	MAPKAPK2	FALSE
MAPKAPK2	Toscana virus	9	370	0.0243243	-2.74534	0.0060448	-3.54364	-3.02265	MAPKAPK2	FALSE
MAPKAPK2	Vaccinia virus (strain Western Reserve)	111	7850	0.0141401	-19.3483	2.10693e-83	-3.82807	-3.03346	MAPKAPK2	FALSE
MAPKAPK2	Varicella-zoster virus (strain Dumas)	107	5281	0.0202613	-11.0213	3.01622e-28	-3.5997	-3.04564	MAPKAPK2	FALSE
MAPKAPK2	Variola virus (isolate Human/India/Ind3/1967)	117	7589	0.0154171	-18.3768	2.01519e-75	-3.82383	-3.05287	MAPKAPK2	FALSE
MAPKAPK2	Venezuelan equine encephalitis virus (strain P676)	10	511	0.0195695	-3.14972	0.00163425	-3.66795	-3.15769	MAPKAPK2	FALSE
MAPKAPK2	Vesicular stomatitis Indiana virus (strain San Juan)	6	514	0.0116732	-2.93648	0.00331962	-3.45402	-2.99666	MAPKAPK2	FALSE
MAPKAPK2	West Nile virus	7	445	0.0157303	-4.80308	1.56247e-06	-3.65591	-2.80269	MAPKAPK2	FALSE
MAPKAPK2	Western equine encephalitis virus	14	507	0.0276134	-4.54339	5.53556e-06	-3.56225	-2.8077	MAPKAPK2	FALSE
MAPKAPK2	WU polyomavirus	8	208	0.0384615	-0.611932	0.540583	-3.55267	-3.39327	MAPKAPK2	FALSE
MAPKAPK2	Yaba monkey tumor virus (strain VR587)	70	5699	0.0122829	-17.5747	3.84608e-69	-3.86746	-3.02222	MAPKAPK2	FALSE
MAPKAPK2	Yellow fever virus (strain 17D vaccine)	6	413	0.0145278	-3.6331	0.000280042	-3.49231	-2.85294	MAPKAPK2	FALSE
MAPKAPK2	Zaire ebolavirus (strain Mayinga-76)	22	839	0.0262217	-2.71331	0.0066615	-3.35283	-3.00391	MAPKAPK2	FALSE
MAPKAPK2	Zika virus	9	425	0.0211765	-3.03379	0.00241502	-3.58214	-3.04132	MAPKAPK2	FALSE
MAPKAPK3	Adeno-associated virus 2 (isolate Srivastava/1982)	11	406	0.0270936	-1.12026	0.262603	-2.35907	-2.18243	MAPKAPK3	FALSE
MAPKAPK3	Aichi virus (strain Human/A846/88/1989)	2	401	0.00498753	-2.05885	0.0395086	-2.56958	-2.25811	MAPKAPK3	FALSE
MAPKAPK3	Australian bat lyssavirus (isolate Bat/AUS/1996)	17	549	0.0309654	-1.07877	0.280691	-2.28357	-2.13755	MAPKAPK3	FALSE
MAPKAPK3	Banna virus (strain Indonesia/JKT-6423/1980)	17	780	0.0217949	-2.02962	0.0423948	-2.50987	-2.28188	MAPKAPK3	FALSE
MAPKAPK3	Barmah forest virus	13	514	0.0252918	-2.83071	0.00464444	-2.49834	-2.10826	MAPKAPK3	FALSE
MAPKAPK3	BK polyomavirus	19	246	0.0772358	0.439994	0.659942	-2.28693	-2.38511	MAPKAPK3	FALSE
MAPKAPK3	Bunyamwera virus	9	553	0.0162749	-2.99708	0.00272578	-2.59054	-2.19622	MAPKAPK3	FALSE
MAPKAPK3	Bunyavirus La Crosse (isolate Human/United States/L78/1978)	11	537	0.0204842	-3.58441	0.000337847	-2.6035	-2.11793	MAPKAPK3	FALSE
MAPKAPK3	Bunyavirus snowshoe hare	11	541	0.0203327	-1.61656	0.105974	-2.58343	-2.36683	MAPKAPK3	FALSE
MAPKAPK3	Cercopithecine alphaherpesvirus 2	142	3724	0.038131	-0.357219	0.720928	-2.21737	-2.1983	MAPKAPK3	FALSE
MAPKAPK3	Chandipura virus	12	528	0.0227273	-0.860469	0.389531	-2.4154	-2.29525	MAPKAPK3	FALSE
MAPKAPK3	Chikungunya virus (strain S27-African prototype)	10	605	0.0165289	-3.09385	0.00197576	-2.50153	-2.098	MAPKAPK3	FALSE
MAPKAPK3	Cosavirus A (isolate Human/Pakistan/0553/-)	4	316	0.0126582	-1.212	0.225513	-2.59616	-2.38635	MAPKAPK3	FALSE
MAPKAPK3	Cowpox virus (strain Brighton Red)	14	1006	0.0139165	-5.39333	6.91625e-08	-2.65728	-2.13817	MAPKAPK3	FALSE
MAPKAPK3	Coxsackievirus A16 (strain G-10)	4	308	0.012987	-1.216	0.223986	-2.62423	-2.41712	MAPKAPK3	FALSE
MAPKAPK3	Crimean-Congo hemorrhagic fever virus (strain Nigeria/IbAr10200/1970)	13	1009	0.012884	-2.99263	0.00276589	-2.51249	-2.22307	MAPKAPK3	FALSE
MAPKAPK3	Dengue virus type 1 (strain Nauru/West Pac/1974)	11	462	0.0238095	-1.38839	0.165019	-2.43188	-2.23592	MAPKAPK3	FALSE
MAPKAPK3	Dugbe virus (isolate ArD44313)	22	924	0.0238095	-2.50073	0.0123938	-2.40376	-2.15246	MAPKAPK3	FALSE
MAPKAPK3	Duvenhage virus	18	553	0.0325497	-0.45901	0.646227	-2.30894	-2.2469	MAPKAPK3	FALSE
MAPKAPK3	Eastern chimpanzee simian foamy virus	16	449	0.0356347	-0.758713	0.448024	-2.21663	-2.10286	MAPKAPK3	FALSE
MAPKAPK3	Eastern equine encephalitis virus	8	508	0.015748	-1.92481	0.0542532	-2.53117	-2.26704	MAPKAPK3	FALSE
MAPKAPK3	Encephalomyocarditis virus (strain Rueckert)	7	359	0.0194986	-1.38706	0.165422	-2.40538	-2.17888	MAPKAPK3	FALSE
MAPKAPK3	Epstein-Barr virus (strain B95-8)	162	5734	0.0282525	0.741469	0.458409	-2.22651	-2.25712	MAPKAPK3	FALSE
MAPKAPK3	European bat lyssavirus 1 (strain Bat/Germany/RV9/1968)	17	539	0.0315399	-0.298399	0.765398	-2.34868	-2.30747	MAPKAPK3	FALSE
MAPKAPK3	GB virus C	9	389	0.0231362	-0.681382	0.49563	-2.51718	-2.40782	MAPKAPK3	FALSE
MAPKAPK3	Hantaan virus (strain 76-118)	17	515	0.0330097	-1.46358	0.143309	-2.39025	-2.18398	MAPKAPK3	FALSE
MAPKAPK3	Hendra virus (isolate Horse/Autralia/Hendra/1994)	20	854	0.0234192	-1.41015	0.158495	-2.43877	-2.28526	MAPKAPK3	FALSE
MAPKAPK3	Hepatitis B virus genotype C subtype ayr (isolate Human/Japan/Okamoto/-)	18	293	0.0614334	3.08202	0.00205599	-1.65076	-2.23206	MAPKAPK3	TRUE
MAPKAPK3	Hepatitis C virus genotype 1a (isolate H77)	7	458	0.0152838	-1.24384	0.213559	-2.43795	-2.26211	MAPKAPK3	FALSE
MAPKAPK3	Hepatitis delta virus genotype I (isolate D380)	6	33	0.181818	0.939219	0.347618	-1.26169	-1.79245	MAPKAPK3	FALSE
MAPKAPK3	Hepatitis E virus genotype 1 (isolate Human/China/HeBei/1987)	11	348	0.0316092	-1.82102	0.0686031	-2.36075	-2.06274	MAPKAPK3	FALSE
MAPKAPK3	Horsepox virus	162	8608	0.0188197	-11.2178	3.33427e-29	-2.62621	-2.25069	MAPKAPK3	FALSE
MAPKAPK3	Human adenovirus C serotype 2	67	1854	0.0361381	0.0524455	0.958174	-2.24093	-2.24482	MAPKAPK3	FALSE
MAPKAPK3	Human astrovirus-1	11	429	0.025641	-3.35717	0.000787444	-2.62255	-2.08915	MAPKAPK3	FALSE
MAPKAPK3	Human betaherpesvirus 7	107	5666	0.0188846	-7.20352	5.86775e-13	-2.50852	-2.21358	MAPKAPK3	FALSE
MAPKAPK3	Human coronavirus 229E	23	1685	0.0136499	-4.06677	4.76684e-05	-2.55822	-2.26318	MAPKAPK3	FALSE
MAPKAPK3	Human cytomegalovirus (strain Merlin)	299	9162	0.0326348	-0.422227	0.672859	-2.24745	-2.23364	MAPKAPK3	FALSE
MAPKAPK3	Human enterovirus 70 (strain J670/71)	5	302	0.0165563	-2.05252	0.040119	-2.6106	-2.24833	MAPKAPK3	FALSE
MAPKAPK3	Human hepatitis A virus genotype IB (isolate HM175)	3	303	0.00990099	-2.37384	0.0176044	-2.49158	-2.05456	MAPKAPK3	FALSE
MAPKAPK3	Human herpesvirus 1 (strain 17)	154	4662	0.033033	-0.535954	0.59199	-2.26478	-2.23966	MAPKAPK3	FALSE
MAPKAPK3	Human herpesvirus 2 (strain HG52)	167	4675	0.0357219	1.75296	0.0796093	-2.12372	-2.20618	MAPKAPK3	FALSE
MAPKAPK3	Human herpesvirus 6A (strain Uganda-1102)	193	6640	0.0290663	-2.16552	0.0303482	-2.33718	-2.25439	MAPKAPK3	FALSE
MAPKAPK3	Human herpesvirus 8 type P (isolate GK18)	143	5447	0.026253	-3.10777	0.00188504	-2.35334	-2.22283	MAPKAPK3	FALSE
MAPKAPK3	Human immunodeficiency virus type 1 group M subtype B (isolate HXB2)	6	409	0.0146699	-2.24884	0.0245226	-2.59644	-2.2601	MAPKAPK3	FALSE
MAPKAPK3	Human lung-associated vientovirus LT	6	132	0.0454545	0.944966	0.344676	-2.35316	-2.6032	MAPKAPK3	FALSE
MAPKAPK3	Human metapneumovirus (strain CAN97-83)	22	646	0.0340557	-1.76454	0.077641	-2.40986	-2.18799	MAPKAPK3	FALSE
MAPKAPK3	Human papillomavirus type 1	6	202	0.029703	-0.0522561	0.958325	-2.48492	-2.47334	MAPKAPK3	FALSE
MAPKAPK3	Human papillomavirus type 16	4	313	0.0127796	-0.91749	0.358886	-2.58193	-2.42581	MAPKAPK3	FALSE
MAPKAPK3	Human papillomavirus type 2a	11	371	0.0296496	-1.81695	0.0692248	-2.42315	-2.1181	MAPKAPK3	FALSE
MAPKAPK3	Human parainfluenza virus 1 strain Washington/1964	27	857	0.0315053	-1.40002	0.161506	-2.38062	-2.23254	MAPKAPK3	FALSE
MAPKAPK3	Human parechovirus 2 (strain Williamson)	3	329	0.00911854	-4.03679	5.41869e-05	-2.69712	-2.02646	MAPKAPK3	FALSE
MAPKAPK3	Human parvovirus B19 (strain HV)	2	259	0.00772201	-1.95603	0.0504619	-2.50553	-2.14978	MAPKAPK3	FALSE
MAPKAPK3	Human respiratory syncytial virus B (strain B1)	12	737	0.0162822	-1.78671	0.0739836	-2.62444	-2.42031	MAPKAPK3	FALSE
MAPKAPK3	Human rhinovirus A serotype 89 (strain 41467-Gallo)	4	332	0.0120482	-0.910358	0.362634	-2.47407	-2.32032	MAPKAPK3	FALSE
MAPKAPK3	Human T-cell leukemia virus 1 (isolate Caribbea HS-35 subtype A)	18	593	0.0303541	2.64284	0.00822145	-1.9838	-2.32172	MAPKAPK3	TRUE
MAPKAPK3	Influenza A virus (strain A/Puerto Rico/8/1934 H1N1)	38	1729	0.021978	-1.50688	0.131842	-2.41691	-2.30186	MAPKAPK3	FALSE
MAPKAPK3	Influenza B virus (strain B/Lee/1940)	36	1307	0.027544	0.0640893	0.948899	-2.30371	-2.30927	MAPKAPK3	FALSE
MAPKAPK3	Influenza C virus (strain C/Ann Arbor/1/1950)	11	532	0.0206767	-2.1497	0.0315793	-2.43621	-2.14387	MAPKAPK3	FALSE
MAPKAPK3	Isfahan virus	11	541	0.0203327	-1.7486	0.0803605	-2.45891	-2.23086	MAPKAPK3	FALSE
MAPKAPK3	Japanese encephalitis virus (strain Jaoars982)	17	612	0.0277778	-3.42694	0.000610428	-2.53937	-2.09911	MAPKAPK3	FALSE
MAPKAPK3	JC polyomavirus	9	201	0.0447761	-0.383703	0.701199	-2.39862	-2.30841	MAPKAPK3	FALSE
MAPKAPK3	Junin mammarenavirus	7	447	0.01566	-0.903074	0.366487	-2.27835	-2.14651	MAPKAPK3	FALSE
MAPKAPK3	KI polyomavirus (isolate Stockholm 60)	3	212	0.0141509	0.0815489	0.935005	-2.35541	-2.37283	MAPKAPK3	FALSE
MAPKAPK3	Lagos bat virus	18	538	0.0334572	-0.703199	0.481931	-2.37882	-2.28297	MAPKAPK3	FALSE
MAPKAPK3	Lake Victoria marburgvirus (strain Musoke-80)	31	749	0.0413885	-1.46059	0.144129	-2.2754	-2.112	MAPKAPK3	FALSE
MAPKAPK3	Langat virus	19	418	0.0454545	-1.19974	0.23024	-2.35794	-2.16737	MAPKAPK3	FALSE
MAPKAPK3	Lassa virus (strain Mouse/Sierra Leone/Josiah/1976)	6	466	0.0128755	-0.132884	0.894285	-2.27068	-2.25233	MAPKAPK3	FALSE
MAPKAPK3	Louping ill virus	18	421	0.0427553	0.301657	0.762913	-2.24517	-2.29302	MAPKAPK3	FALSE
MAPKAPK3	Lymphocytic choriomeningitis virus (strain Armstrong)	14	467	0.0299786	-0.552798	0.580402	-2.33908	-2.2587	MAPKAPK3	FALSE
MAPKAPK3	Machupo virus	7	458	0.0152838	0.366459	0.714023	-2.31289	-2.36712	MAPKAPK3	FALSE
MAPKAPK3	Mayaro virus (strain Brazil)	13	520	0.025	-2.9555	0.00312162	-2.59732	-2.19923	MAPKAPK3	FALSE
MAPKAPK3	Measles virus (strain Ichinose-B95a)	13	734	0.0177112	-0.639166	0.522715	-2.46543	-2.39165	MAPKAPK3	FALSE
MAPKAPK3	Merkel cell polyomavirus	4	217	0.0184332	0.34895	0.727127	-2.15315	-2.2258	MAPKAPK3	FALSE
MAPKAPK3	Mokola virus	16	533	0.0300188	-0.980675	0.326753	-2.42676	-2.28818	MAPKAPK3	FALSE
MAPKAPK3	Molluscum contagiosum virus subtype 1	283	6610	0.0428139	3.9229	8.74899e-05	-2.10823	-2.26293	MAPKAPK3	TRUE
MAPKAPK3	Monkeypox virus (strain Zaire-96-I-16)	155	7807	0.019854	-11.7052	1.19847e-31	-2.64802	-2.23388	MAPKAPK3	FALSE
MAPKAPK3	Mumps virus (strain Miyahara vaccine)	19	748	0.0254011	-2.74402	0.00606925	-2.37655	-2.07123	MAPKAPK3	FALSE
MAPKAPK3	Murray valley encephalitis virus (strain MVE-1-51)	8	442	0.0180995	-3.23417	0.00121998	-2.62207	-2.15227	MAPKAPK3	FALSE
MAPKAPK3	Nipah virus	22	860	0.0255814	-3.16957	0.00152667	-2.54172	-2.20202	MAPKAPK3	FALSE
MAPKAPK3	Norwalk virus (strain GI/Human/United States/Norwalk/1968)	6	347	0.0172911	-0.373298	0.708927	-2.43341	-2.37059	MAPKAPK3	FALSE
MAPKAPK3	O'nyong-nyong virus (strain Gulu)	13	533	0.0243902	-3.27855	0.00104341	-2.49641	-2.05829	MAPKAPK3	FALSE
MAPKAPK3	Orf virus (strain Goat/Texas/SA00/2000)	178	5193	0.0342769	-1.02039	0.307544	-2.27053	-2.22527	MAPKAPK3	FALSE
MAPKAPK3	Parainfluenza virus 5 (strain W3)	12	753	0.0159363	-3.12259	0.0017927	-2.56159	-2.2108	MAPKAPK3	FALSE
MAPKAPK3	Pichinde mammarenavirus	13	434	0.0299539	-0.220604	0.825401	-2.23335	-2.20122	MAPKAPK3	FALSE
MAPKAPK3	Poliovirus type 1 (strain Mahoney)	2	335	0.00597015	-2.82348	0.0047505	-2.66321	-2.20017	MAPKAPK3	FALSE
MAPKAPK3	Punta toro phlebovirus	15	585	0.025641	-0.754105	0.450786	-2.36972	-2.27121	MAPKAPK3	FALSE
MAPKAPK3	Rabies virus (strain Pasteur vaccins / PV)	17	534	0.0318352	-0.0496153	0.960429	-2.27301	-2.26627	MAPKAPK3	FALSE
MAPKAPK3	Rift valley fever virus (strain ZH-548 M12)	16	523	0.0305927	0.040668	0.967561	-2.30483	-2.31022	MAPKAPK3	FALSE
MAPKAPK3	Rosavirus A2 (isolate Human/Gambia/GA7403/2008)	7	374	0.0187166	0.0590985	0.952874	-2.31707	-2.32626	MAPKAPK3	FALSE
MAPKAPK3	Ross river virus (strain NB5092)	8	496	0.016129	-3.99212	6.54856e-05	-2.69238	-2.14453	MAPKAPK3	FALSE
MAPKAPK3	Rotavirus A (isolate RVA/Monkey/South Africa/SA11-H96/1958/G3P5B[2])	12	829	0.0144753	-3.11696	0.00182728	-2.50094	-2.16541	MAPKAPK3	FALSE
MAPKAPK3	Rotavirus C (isolate RVC/Human/United Kingdom/Bristol/1989)	20	828	0.0241546	-3.74635	0.000179426	-2.60875	-2.20209	MAPKAPK3	FALSE
MAPKAPK3	Rotavirus X (strain RVX/Human/China/NADRV-J19/1997/GXP[X])	13	808	0.0160891	-2.40437	0.0162005	-2.65735	-2.39506	MAPKAPK3	FALSE
MAPKAPK3	Rubella virus (strain Therien)	12	323	0.0371517	1.29592	0.195003	-2.12387	-2.35262	MAPKAPK3	FALSE
MAPKAPK3	Sagiyama virus	11	496	0.0221774	-2.78342	0.00537897	-2.63982	-2.24394	MAPKAPK3	FALSE
MAPKAPK3	Saint Louis encephalitis virus	12	422	0.028436	-1.05426	0.291764	-2.53721	-2.37456	MAPKAPK3	FALSE
MAPKAPK3	Salivirus A (isolate Human/Nigeria/NG-J1/2007)	1	415	0.00240964	-1.72207	0.0850562	-2.50567	-2.25449	MAPKAPK3	FALSE
MAPKAPK3	Sapovirus (strain GII/Human/Japan/Sakai C12/2001)	10	441	0.0226757	-1.22253	0.221509	-2.50812	-2.32738	MAPKAPK3	FALSE
MAPKAPK3	Semliki forest virus	12	497	0.0241449	-2.36325	0.0181152	-2.52201	-2.19703	MAPKAPK3	FALSE
MAPKAPK3	Seoul virus (strain 80-39)	17	484	0.035124	-1.32967	0.183627	-2.42104	-2.23096	MAPKAPK3	FALSE
MAPKAPK3	Severe acute respiratory syndrome coronavirus 2	28	2052	0.0136452	-7.20285	5.89652e-13	-2.66163	-2.1788	MAPKAPK3	FALSE
MAPKAPK3	Severe acute respiratory syndrome coronavirus	38	2005	0.0189526	-6.17345	6.68157e-10	-2.60812	-2.1887	MAPKAPK3	FALSE
MAPKAPK3	Simian foamy virus (isolate chimpanzee)	15	458	0.0327511	0.694297	0.487496	-2.2384	-2.34158	MAPKAPK3	FALSE
MAPKAPK3	Sindbis virus	21	649	0.0323575	-3.18486	0.00144824	-2.53121	-2.13686	MAPKAPK3	FALSE
MAPKAPK3	Southampton virus (strain GI/Human/United Kingdom/Southampton/1991)	10	346	0.0289017	0.0685471	0.94535	-2.32467	-2.33652	MAPKAPK3	FALSE
MAPKAPK3	Thogotovirus dhoriense	10	459	0.0217865	-2.82319	0.00475476	-2.63419	-2.2287	MAPKAPK3	FALSE
MAPKAPK3	Tick-borne powassan virus (strain LB)	8	407	0.019656	-1.74192	0.081523	-2.41445	-2.13521	MAPKAPK3	FALSE
MAPKAPK3	Torque teno virus (strain VT416)	6	192	0.03125	0.757982	0.448461	-2.19686	-2.36479	MAPKAPK3	FALSE
MAPKAPK3	Toscana virus	12	370	0.0324324	-1.35864	0.17426	-2.55389	-2.33234	MAPKAPK3	FALSE
MAPKAPK3	Vaccinia virus (strain Western Reserve)	145	7850	0.0184713	-11.317	1.08117e-29	-2.6405	-2.23825	MAPKAPK3	FALSE
MAPKAPK3	Varicella-zoster virus (strain Dumas)	114	5281	0.0215868	-6.63369	3.27389e-11	-2.5086	-2.22123	MAPKAPK3	FALSE
MAPKAPK3	Variola virus (isolate Human/India/Ind3/1967)	158	7589	0.0208196	-10.8834	1.38331e-27	-2.62204	-2.22933	MAPKAPK3	FALSE
MAPKAPK3	Venezuelan equine encephalitis virus (strain P676)	17	511	0.0332681	-1.8439	0.065197	-2.57704	-2.30843	MAPKAPK3	FALSE
MAPKAPK3	Vesicular stomatitis Indiana virus (strain San Juan)	10	514	0.0194553	-0.371174	0.710508	-2.40071	-2.34952	MAPKAPK3	FALSE
MAPKAPK3	West Nile virus	12	445	0.0269663	-1.13519	0.256294	-2.4915	-2.33159	MAPKAPK3	FALSE
MAPKAPK3	Western equine encephalitis virus	19	507	0.0374753	-1.5429	0.122854	-2.47564	-2.25787	MAPKAPK3	FALSE
MAPKAPK3	WU polyomavirus	6	208	0.0288462	-1.01321	0.310961	-2.48896	-2.26035	MAPKAPK3	FALSE
MAPKAPK3	Yaba monkey tumor virus (strain VR587)	100	5699	0.0175469	-9.14551	5.93488e-20	-2.57486	-2.19937	MAPKAPK3	FALSE
MAPKAPK3	Yellow fever virus (strain 17D vaccine)	10	413	0.0242131	-2.11422	0.0344969	-2.36842	-2.05106	MAPKAPK3	FALSE
MAPKAPK3	Zaire ebolavirus (strain Mayinga-76)	28	839	0.0333731	-0.641835	0.52098	-2.32435	-2.25359	MAPKAPK3	FALSE
MAPKAPK3	Zika virus	6	425	0.0141176	-2.19506	0.0281591	-2.50129	-2.15962	MAPKAPK3	FALSE
MAPKAPK5	Adeno-associated virus 2 (isolate Srivastava/1982)	9	406	0.0221675	-2.06322	0.0390913	-3.31261	-2.99285	MAPKAPK5	FALSE
MAPKAPK5	Aichi virus (strain Human/A846/88/1989)	0	401	0	-2.22521	0.0260674	-3.35853	-3.032	MAPKAPK5	FALSE
MAPKAPK5	Australian bat lyssavirus (isolate Bat/AUS/1996)	15	549	0.0273224	1.91638	0.0553165	-2.69738	-2.95391	MAPKAPK5	FALSE
MAPKAPK5	Banna virus (strain Indonesia/JKT-6423/1980)	19	780	0.024359	-0.3922	0.69491	-3.01455	-2.96984	MAPKAPK5	FALSE
MAPKAPK5	Barmah forest virus	10	514	0.0194553	-1.02938	0.303302	-3.13376	-2.99201	MAPKAPK5	FALSE
MAPKAPK5	BK polyomavirus	9	246	0.0365854	-0.187598	0.851192	-2.8928	-2.85324	MAPKAPK5	FALSE
MAPKAPK5	Bunyamwera virus	6	553	0.0108499	-0.187123	0.851564	-2.97791	-2.954	MAPKAPK5	FALSE
MAPKAPK5	Bunyavirus La Crosse (isolate Human/United States/L78/1978)	8	537	0.0148976	0.476538	0.633691	-2.93741	-3.0014	MAPKAPK5	FALSE
MAPKAPK5	Bunyavirus snowshoe hare	9	541	0.0166359	0.857833	0.390985	-2.93242	-3.04933	MAPKAPK5	FALSE
MAPKAPK5	Cercopithecine alphaherpesvirus 2	101	3724	0.0271214	-1.83103	0.0670964	-3.04404	-2.94715	MAPKAPK5	FALSE
MAPKAPK5	Chandipura virus	8	528	0.0151515	0.716655	0.473587	-2.91437	-3.01487	MAPKAPK5	FALSE
MAPKAPK5	Chikungunya virus (strain S27-African prototype)	8	605	0.0132231	-1.55428	0.120116	-3.12909	-2.93366	MAPKAPK5	FALSE
MAPKAPK5	Cosavirus A (isolate Human/Pakistan/0553/-)	1	316	0.00316456	-2.41564	0.0157077	-3.24945	-2.84252	MAPKAPK5	FALSE
MAPKAPK5	Cowpox virus (strain Brighton Red)	12	1006	0.0119284	-0.864792	0.387153	-3.06988	-2.98668	MAPKAPK5	FALSE
MAPKAPK5	Coxsackievirus A16 (strain G-10)	2	308	0.00649351	-2.25838	0.0239222	-3.26552	-2.89457	MAPKAPK5	FALSE
MAPKAPK5	Crimean-Congo hemorrhagic fever virus (strain Nigeria/IbAr10200/1970)	11	1009	0.0109019	-1.8498	0.0643422	-3.11674	-2.93907	MAPKAPK5	FALSE
MAPKAPK5	Dengue virus type 1 (strain Nauru/West Pac/1974)	8	462	0.017316	-0.404189	0.686074	-2.95564	-2.89894	MAPKAPK5	FALSE
MAPKAPK5	Dugbe virus (isolate ArD44313)	9	924	0.00974026	-0.78813	0.430621	-2.98212	-2.90453	MAPKAPK5	FALSE
MAPKAPK5	Duvenhage virus	20	553	0.0361664	2.27807	0.0227222	-2.76222	-3.06392	MAPKAPK5	TRUE
MAPKAPK5	Eastern chimpanzee simian foamy virus	4	449	0.00890869	-0.995551	0.319468	-3.03355	-2.894	MAPKAPK5	FALSE
MAPKAPK5	Eastern equine encephalitis virus	7	508	0.0137795	-1.86226	0.0625663	-3.13471	-2.88475	MAPKAPK5	FALSE
MAPKAPK5	Encephalomyocarditis virus (strain Rueckert)	5	359	0.0139276	-1.52666	0.126846	-3.16371	-2.91125	MAPKAPK5	FALSE
MAPKAPK5	Epstein-Barr virus (strain B95-8)	106	5734	0.0184862	-1.36916	0.170948	-3.04154	-2.9846	MAPKAPK5	FALSE
MAPKAPK5	European bat lyssavirus 1 (strain Bat/Germany/RV9/1968)	15	539	0.0278293	1.74372	0.081208	-2.797	-3.04076	MAPKAPK5	FALSE
MAPKAPK5	GB virus C	5	389	0.0128535	-2.16848	0.0301219	-3.10697	-2.76046	MAPKAPK5	FALSE
MAPKAPK5	Hantaan virus (strain 76-118)	10	515	0.0194175	0.475589	0.634367	-2.76742	-2.83434	MAPKAPK5	FALSE
MAPKAPK5	Hendra virus (isolate Horse/Autralia/Hendra/1994)	14	854	0.0163934	-2.25734	0.0239867	-3.06617	-2.8249	MAPKAPK5	FALSE
MAPKAPK5	Hepatitis B virus genotype C subtype ayr (isolate Human/Japan/Okamoto/-)	14	293	0.0477816	2.97441	0.0029355	-2.33967	-2.91352	MAPKAPK5	TRUE
MAPKAPK5	Hepatitis C virus genotype 1a (isolate H77)	6	458	0.0131004	0.890071	0.373428	-2.99559	-3.12283	MAPKAPK5	FALSE
MAPKAPK5	Hepatitis delta virus genotype I (isolate D380)	0	33	0	0.476956	0.633394	-3.23804	-3.54356	MAPKAPK5	FALSE
MAPKAPK5	Hepatitis E virus genotype 1 (isolate Human/China/HeBei/1987)	7	348	0.0201149	0.0485696	0.961262	-2.98288	-2.99071	MAPKAPK5	FALSE
MAPKAPK5	Horsepox virus	126	8608	0.0146375	-2.13952	0.0323936	-3.04877	-2.97792	MAPKAPK5	FALSE
MAPKAPK5	Human adenovirus C serotype 2	34	1854	0.0183387	-0.117514	0.906453	-2.99198	-2.98343	MAPKAPK5	FALSE
MAPKAPK5	Human astrovirus-1	9	429	0.020979	-1.92152	0.0546664	-3.3854	-3.10454	MAPKAPK5	FALSE
MAPKAPK5	Human betaherpesvirus 7	73	5666	0.0128839	1.37472	0.169218	-2.96875	-3.02371	MAPKAPK5	FALSE
MAPKAPK5	Human coronavirus 229E	20	1685	0.0118694	0.691884	0.48901	-2.98488	-3.03575	MAPKAPK5	FALSE
MAPKAPK5	Human cytomegalovirus (strain Merlin)	207	9162	0.0225933	4.46026	8.18585e-06	-2.8623	-3.00864	MAPKAPK5	TRUE
MAPKAPK5	Human enterovirus 70 (strain J670/71)	3	302	0.00993377	-0.901622	0.367258	-3.21618	-3.06112	MAPKAPK5	FALSE
MAPKAPK5	Human hepatitis A virus genotype IB (isolate HM175)	2	303	0.00660066	0.143881	0.885594	-2.95196	-2.97811	MAPKAPK5	FALSE
MAPKAPK5	Human herpesvirus 1 (strain 17)	111	4662	0.0238095	-3.37375	0.000741522	-3.12441	-2.96617	MAPKAPK5	FALSE
MAPKAPK5	Human herpesvirus 2 (strain HG52)	113	4675	0.0241711	0.498039	0.618456	-2.97693	-3.00028	MAPKAPK5	FALSE
MAPKAPK5	Human herpesvirus 6A (strain Uganda-1102)	156	6640	0.023494	3.29801	0.000973711	-2.86713	-2.99199	MAPKAPK5	TRUE
MAPKAPK5	Human herpesvirus 8 type P (isolate GK18)	100	5447	0.0183587	-0.269205	0.787772	-3.00561	-2.99419	MAPKAPK5	FALSE
MAPKAPK5	Human immunodeficiency virus type 1 group M subtype B (isolate HXB2)	2	409	0.00488998	-1.68919	0.0911836	-3.27667	-3.02994	MAPKAPK5	FALSE
MAPKAPK5	Human lung-associated vientovirus LT	3	132	0.0227273	-0.558945	0.576199	-2.9597	-2.8086	MAPKAPK5	FALSE
MAPKAPK5	Human metapneumovirus (strain CAN97-83)	17	646	0.0263158	-0.200044	0.841447	-3.07724	-3.05284	MAPKAPK5	FALSE
MAPKAPK5	Human papillomavirus type 1	5	202	0.0247525	-0.408611	0.682825	-3.14847	-3.05739	MAPKAPK5	FALSE
MAPKAPK5	Human papillomavirus type 16	3	313	0.00958466	-2.59011	0.00959458	-3.35862	-2.91098	MAPKAPK5	FALSE
MAPKAPK5	Human papillomavirus type 2a	5	371	0.0134771	-1.25955	0.20783	-3.20821	-3.00633	MAPKAPK5	FALSE
MAPKAPK5	Human parainfluenza virus 1 strain Washington/1964	14	857	0.0163361	1.36028	0.173742	-2.96449	-3.10574	MAPKAPK5	FALSE
MAPKAPK5	Human parechovirus 2 (strain Williamson)	2	329	0.00607903	-2.94078	0.00327389	-3.34824	-2.89191	MAPKAPK5	FALSE
MAPKAPK5	Human parvovirus B19 (strain HV)	1	259	0.003861	-1.27879	0.200971	-3.18132	-2.93893	MAPKAPK5	FALSE
MAPKAPK5	Human respiratory syncytial virus B (strain B1)	4	737	0.00542741	-2.13798	0.0325187	-3.20315	-2.97129	MAPKAPK5	FALSE
MAPKAPK5	Human rhinovirus A serotype 89 (strain 41467-Gallo)	3	332	0.00903614	-1.44039	0.149756	-3.10339	-2.86307	MAPKAPK5	FALSE
MAPKAPK5	Human T-cell leukemia virus 1 (isolate Caribbea HS-35 subtype A)	14	593	0.0236088	0.623836	0.532735	-2.87643	-2.95592	MAPKAPK5	FALSE
MAPKAPK5	Influenza A virus (strain A/Puerto Rico/8/1934 H1N1)	26	1729	0.0150376	0.425333	0.670594	-2.98363	-3.01574	MAPKAPK5	FALSE
MAPKAPK5	Influenza B virus (strain B/Lee/1940)	20	1307	0.0153022	0.883284	0.377083	-2.88184	-2.95563	MAPKAPK5	FALSE
MAPKAPK5	Influenza C virus (strain C/Ann Arbor/1/1950)	8	532	0.0150376	-0.707263	0.479403	-3.05323	-2.95901	MAPKAPK5	FALSE
MAPKAPK5	Isfahan virus	4	541	0.00739372	1.15926	0.24635	-2.91423	-3.05971	MAPKAPK5	FALSE
MAPKAPK5	Japanese encephalitis virus (strain Jaoars982)	11	612	0.0179739	0.777877	0.436642	-3.07883	-3.17427	MAPKAPK5	FALSE
MAPKAPK5	JC polyomavirus	4	201	0.0199005	0.0750997	0.940135	-2.97279	-2.98943	MAPKAPK5	FALSE
MAPKAPK5	Junin mammarenavirus	7	447	0.01566	0.967428	0.33333	-2.79377	-2.93004	MAPKAPK5	FALSE
MAPKAPK5	KI polyomavirus (isolate Stockholm 60)	4	212	0.0188679	-0.251641	0.801319	-3.03733	-2.98481	MAPKAPK5	FALSE
MAPKAPK5	Lagos bat virus	16	538	0.0297398	1.22474	0.220674	-2.74536	-2.90764	MAPKAPK5	FALSE
MAPKAPK5	Lake Victoria marburgvirus (strain Musoke-80)	14	749	0.0186916	-1.17206	0.241171	-2.98653	-2.85402	MAPKAPK5	FALSE
MAPKAPK5	Langat virus	14	418	0.0334928	1.08142	0.279509	-2.86553	-3.03625	MAPKAPK5	FALSE
MAPKAPK5	Lassa virus (strain Mouse/Sierra Leone/Josiah/1976)	3	466	0.00643777	1.19333	0.232739	-2.74557	-2.90602	MAPKAPK5	FALSE
MAPKAPK5	Louping ill virus	13	421	0.0308789	0.640668	0.521739	-2.81117	-2.91326	MAPKAPK5	FALSE
MAPKAPK5	Lymphocytic choriomeningitis virus (strain Armstrong)	13	467	0.0278373	1.6538	0.0981688	-2.72352	-2.96154	MAPKAPK5	FALSE
MAPKAPK5	Machupo virus	6	458	0.0131004	0.936773	0.348875	-2.81937	-2.95084	MAPKAPK5	FALSE
MAPKAPK5	Mayaro virus (strain Brazil)	12	520	0.0230769	-0.445746	0.655781	-3.11553	-3.05382	MAPKAPK5	FALSE
MAPKAPK5	Measles virus (strain Ichinose-B95a)	5	734	0.00681199	-0.0484121	0.961388	-3.06302	-3.05744	MAPKAPK5	FALSE
MAPKAPK5	Merkel cell polyomavirus	3	217	0.0138249	0.297732	0.765908	-2.9515	-3.01178	MAPKAPK5	FALSE
MAPKAPK5	Mokola virus	15	533	0.0281426	1.39012	0.164493	-2.84076	-3.02671	MAPKAPK5	FALSE
MAPKAPK5	Molluscum contagiosum virus subtype 1	210	6610	0.03177	7.91016	2.57053e-15	-2.701	-3.01131	MAPKAPK5	TRUE
MAPKAPK5	Monkeypox virus (strain Zaire-96-I-16)	123	7807	0.0157551	-2.09343	0.0363107	-3.05969	-2.98717	MAPKAPK5	FALSE
MAPKAPK5	Mumps virus (strain Miyahara vaccine)	14	748	0.0187166	0.82977	0.406669	-2.89638	-2.99014	MAPKAPK5	FALSE
MAPKAPK5	Murray valley encephalitis virus (strain MVE-1-51)	8	442	0.0180995	-1.8072	0.0707312	-3.14513	-2.87884	MAPKAPK5	FALSE
MAPKAPK5	Nipah virus	6	860	0.00697674	-0.78984	0.429621	-3.09251	-3.01156	MAPKAPK5	FALSE
MAPKAPK5	Norwalk virus (strain GI/Human/United States/Norwalk/1968)	5	347	0.0144092	-3.72982	0.000191614	-3.26888	-2.68494	MAPKAPK5	FALSE
MAPKAPK5	O'nyong-nyong virus (strain Gulu)	12	533	0.0225141	-1.0781	0.280989	-3.12416	-2.9767	MAPKAPK5	FALSE
MAPKAPK5	Orf virus (strain Goat/Texas/SA00/2000)	140	5193	0.0269594	3.4066	0.000657772	-2.81026	-2.96101	MAPKAPK5	TRUE
MAPKAPK5	Parainfluenza virus 5 (strain W3)	11	753	0.0146082	-0.634033	0.526059	-3.02676	-2.95618	MAPKAPK5	FALSE
MAPKAPK5	Pichinde mammarenavirus	8	434	0.0184332	3.27832	0.00104428	-2.73653	-3.22448	MAPKAPK5	TRUE
MAPKAPK5	Poliovirus type 1 (strain Mahoney)	2	335	0.00597015	-1.36059	0.173644	-3.23309	-3.01529	MAPKAPK5	FALSE
MAPKAPK5	Punta toro phlebovirus	9	585	0.0153846	0.00514492	0.995895	-2.84033	-2.84098	MAPKAPK5	FALSE
MAPKAPK5	Rabies virus (strain Pasteur vaccins / PV)	18	534	0.0337079	1.83601	0.0663561	-2.69678	-2.942	MAPKAPK5	FALSE
MAPKAPK5	Rift valley fever virus (strain ZH-548 M12)	14	523	0.0267686	0.585557	0.558173	-2.79383	-2.87317	MAPKAPK5	FALSE
MAPKAPK5	Rosavirus A2 (isolate Human/Gambia/GA7403/2008)	4	374	0.0106952	-0.559328	0.575938	-2.95278	-2.86319	MAPKAPK5	FALSE
MAPKAPK5	Ross river virus (strain NB5092)	8	496	0.016129	-1.11379	0.265368	-3.2646	-3.11462	MAPKAPK5	FALSE
MAPKAPK5	Rotavirus A (isolate RVA/Monkey/South Africa/SA11-H96/1958/G3P5B[2])	9	829	0.0108565	1.13887	0.254758	-2.86975	-2.99149	MAPKAPK5	FALSE
MAPKAPK5	Rotavirus C (isolate RVC/Human/United Kingdom/Bristol/1989)	11	828	0.013285	1.25159	0.210721	-2.9513	-3.08048	MAPKAPK5	FALSE
MAPKAPK5	Rotavirus X (strain RVX/Human/China/NADRV-J19/1997/GXP[X])	12	808	0.0148515	-1.75619	0.0790551	-3.06843	-2.87245	MAPKAPK5	FALSE
MAPKAPK5	Rubella virus (strain Therien)	4	323	0.0123839	0.0265106	0.97885	-2.99669	-3.0014	MAPKAPK5	FALSE
MAPKAPK5	Sagiyama virus	11	496	0.0221774	-1.88532	0.059386	-3.25184	-2.99394	MAPKAPK5	FALSE
MAPKAPK5	Saint Louis encephalitis virus	9	422	0.021327	-0.702969	0.482075	-3.15774	-3.05371	MAPKAPK5	FALSE
MAPKAPK5	Salivirus A (isolate Human/Nigeria/NG-J1/2007)	2	415	0.00481928	-1.12602	0.260158	-3.26594	-3.09481	MAPKAPK5	FALSE
MAPKAPK5	Sapovirus (strain GII/Human/Japan/Sakai C12/2001)	7	441	0.015873	-2.14437	0.032003	-3.29873	-2.99409	MAPKAPK5	FALSE
MAPKAPK5	Semliki forest virus	10	497	0.0201207	-1.03645	0.29999	-3.19286	-3.05035	MAPKAPK5	FALSE
MAPKAPK5	Seoul virus (strain 80-39)	8	484	0.0165289	0.985426	0.324415	-2.80372	-2.94671	MAPKAPK5	FALSE
MAPKAPK5	Severe acute respiratory syndrome coronavirus 2	30	2052	0.0146199	-2.14266	0.0321403	-3.11196	-2.96707	MAPKAPK5	FALSE
MAPKAPK5	Severe acute respiratory syndrome coronavirus	28	2005	0.0139651	0.493591	0.621595	-3.0776	-3.11105	MAPKAPK5	FALSE
MAPKAPK5	Simian foamy virus (isolate chimpanzee)	5	458	0.010917	-0.159733	0.873091	-3.05459	-3.03115	MAPKAPK5	FALSE
MAPKAPK5	Sindbis virus	14	649	0.0215716	-0.554019	0.579566	-3.16741	-3.10079	MAPKAPK5	FALSE
MAPKAPK5	Southampton virus (strain GI/Human/United Kingdom/Southampton/1991)	4	346	0.0115607	-0.371379	0.710355	-3.14643	-3.08331	MAPKAPK5	FALSE
MAPKAPK5	Thogotovirus dhoriense	8	459	0.0174292	-1.81875	0.068949	-3.22794	-2.97896	MAPKAPK5	FALSE
MAPKAPK5	Tick-borne powassan virus (strain LB)	7	407	0.017199	1.4642	0.14314	-2.91423	-3.14032	MAPKAPK5	FALSE
MAPKAPK5	Torque teno virus (strain VT416)	0	192	0	-0.570733	0.568181	-3.14574	-3.02866	MAPKAPK5	FALSE
MAPKAPK5	Toscana virus	6	370	0.0162162	-1.05294	0.292367	-2.99059	-2.81987	MAPKAPK5	FALSE
MAPKAPK5	Vaccinia virus (strain Western Reserve)	113	7850	0.0143949	-1.95068	0.0510953	-3.0582	-2.99037	MAPKAPK5	FALSE
MAPKAPK5	Varicella-zoster virus (strain Dumas)	87	5281	0.0164742	-2.0204	0.0433419	-3.08253	-2.9961	MAPKAPK5	FALSE
MAPKAPK5	Variola virus (isolate Human/India/Ind3/1967)	114	7589	0.0150217	-1.90129	0.0572643	-3.0507	-2.98321	MAPKAPK5	FALSE
MAPKAPK5	Venezuelan equine encephalitis virus (strain P676)	9	511	0.0176125	-1.6834	0.0922985	-3.15332	-2.92001	MAPKAPK5	FALSE
MAPKAPK5	Vesicular stomatitis Indiana virus (strain San Juan)	6	514	0.0116732	0.0996664	0.920609	-2.91597	-2.92935	MAPKAPK5	FALSE
MAPKAPK5	West Nile virus	9	445	0.0202247	-0.964762	0.334664	-3.03745	-2.89415	MAPKAPK5	FALSE
MAPKAPK5	Western equine encephalitis virus	14	507	0.0276134	0.268667	0.788186	-3.10899	-3.14611	MAPKAPK5	FALSE
MAPKAPK5	WU polyomavirus	1	208	0.00480769	-2.33861	0.0193554	-3.24511	-2.72978	MAPKAPK5	FALSE
MAPKAPK5	Yaba monkey tumor virus (strain VR587)	64	5699	0.01123	0.137488	0.890645	-2.96461	-2.97009	MAPKAPK5	FALSE
MAPKAPK5	Yellow fever virus (strain 17D vaccine)	4	413	0.00968523	1.15796	0.24688	-2.89001	-3.06153	MAPKAPK5	FALSE
MAPKAPK5	Zaire ebolavirus (strain Mayinga-76)	21	839	0.0250298	-0.632742	0.526902	-3.03056	-2.9614	MAPKAPK5	FALSE
MAPKAPK5	Zika virus	6	425	0.0141176	1.33763	0.181018	-2.95462	-3.15583	MAPKAPK5	FALSE
MARK1	Adeno-associated virus 2 (isolate Srivastava/1982)	11	406	0.0270936	-0.499512	0.617419	-2.94073	-2.8616	MARK1	FALSE
MARK1	Aichi virus (strain Human/A846/88/1989)	7	401	0.0174564	-0.904536	0.365711	-2.98054	-2.84285	MARK1	FALSE
MARK1	Australian bat lyssavirus (isolate Bat/AUS/1996)	12	549	0.0218579	2.72712	0.00638906	-2.52379	-2.89151	MARK1	TRUE
MARK1	Banna virus (strain Indonesia/JKT-6423/1980)	13	780	0.0166667	1.65373	0.0981822	-2.6089	-2.7926	MARK1	FALSE
MARK1	Barmah forest virus	12	514	0.0233463	-0.465025	0.641914	-2.90964	-2.84529	MARK1	FALSE
MARK1	BK polyomavirus	5	246	0.0203252	1.81886	0.0689325	-2.61348	-2.97218	MARK1	FALSE
MARK1	Bunyamwera virus	12	553	0.0216998	1.52948	0.126145	-2.50576	-2.70718	MARK1	FALSE
MARK1	Bunyavirus La Crosse (isolate Human/United States/L78/1978)	14	537	0.0260708	0.437836	0.661505	-2.63905	-2.70019	MARK1	FALSE
MARK1	Bunyavirus snowshoe hare	16	541	0.0295749	2.39404	0.0166639	-2.65728	-2.99302	MARK1	TRUE
MARK1	Cercopithecine alphaherpesvirus 2	83	3724	0.0222879	-4.50964	6.49392e-06	-3.09866	-2.85525	MARK1	FALSE
MARK1	Chandipura virus	10	528	0.0189394	1.30384	0.192288	-2.67724	-2.85608	MARK1	FALSE
MARK1	Chikungunya virus (strain S27-African prototype)	13	605	0.0214876	-2.56503	0.0103168	-2.95298	-2.61716	MARK1	FALSE
MARK1	Cosavirus A (isolate Human/Pakistan/0553/-)	5	316	0.0158228	0.261691	0.79356	-2.91076	-2.95791	MARK1	FALSE
MARK1	Cowpox virus (strain Brighton Red)	25	1006	0.0248509	2.0039	0.0450812	-2.63565	-2.83372	MARK1	TRUE
MARK1	Coxsackievirus A16 (strain G-10)	6	308	0.0194805	-0.0908723	0.927594	-2.92968	-2.91396	MARK1	FALSE
MARK1	Crimean-Congo hemorrhagic fever virus (strain Nigeria/IbAr10200/1970)	22	1009	0.0218038	1.63142	0.102802	-2.73674	-2.90079	MARK1	FALSE
MARK1	Dengue virus type 1 (strain Nauru/West Pac/1974)	15	462	0.0324675	1.75055	0.0800242	-2.56931	-2.83332	MARK1	FALSE
MARK1	Dugbe virus (isolate ArD44313)	19	924	0.0205628	0.275902	0.782623	-2.64888	-2.67695	MARK1	FALSE
MARK1	Duvenhage virus	12	553	0.0216998	2.03395	0.0419563	-2.56721	-2.83779	MARK1	TRUE
MARK1	Eastern chimpanzee simian foamy virus	8	449	0.0178174	-0.97788	0.328134	-2.96876	-2.82256	MARK1	FALSE
MARK1	Eastern equine encephalitis virus	14	508	0.0275591	0.998055	0.318253	-2.82396	-2.96642	MARK1	FALSE
MARK1	Encephalomyocarditis virus (strain Rueckert)	7	359	0.0194986	1.41481	0.157124	-2.78876	-3.02249	MARK1	FALSE
MARK1	Epstein-Barr virus (strain B95-8)	107	5734	0.0186606	-6.20705	5.39888e-10	-3.10892	-2.84689	MARK1	FALSE
MARK1	European bat lyssavirus 1 (strain Bat/Germany/RV9/1968)	13	539	0.0241187	1.15092	0.249765	-2.59342	-2.75137	MARK1	FALSE
MARK1	GB virus C	6	389	0.0154242	-0.0168068	0.986591	-3.0708	-3.06801	MARK1	FALSE
MARK1	Hantaan virus (strain 76-118)	16	515	0.031068	3.21234	0.00131661	-2.47319	-2.92682	MARK1	TRUE
MARK1	Hendra virus (isolate Horse/Autralia/Hendra/1994)	15	854	0.0175644	-0.723656	0.469277	-2.94054	-2.86309	MARK1	FALSE
MARK1	Hepatitis B virus genotype C subtype ayr (isolate Human/Japan/Okamoto/-)	18	293	0.0614334	1.3139	0.18888	-2.61243	-2.87416	MARK1	FALSE
MARK1	Hepatitis C virus genotype 1a (isolate H77)	5	458	0.010917	-1.59275	0.111215	-3.20778	-2.98172	MARK1	FALSE
MARK1	Hepatitis delta virus genotype I (isolate D380)	0	33	0	-0.771511	0.440404	-3.19138	-2.77945	MARK1	FALSE
MARK1	Hepatitis E virus genotype 1 (isolate Human/China/HeBei/1987)	9	348	0.0258621	-1.59799	0.110044	-3.0345	-2.76189	MARK1	FALSE
MARK1	Horsepox virus	230	8608	0.0267193	7.37948	1.58911e-13	-2.58839	-2.83544	MARK1	TRUE
MARK1	Human adenovirus C serotype 2	39	1854	0.0210356	-1.4872	0.136963	-2.92189	-2.81063	MARK1	FALSE
MARK1	Human astrovirus-1	5	429	0.011655	-2.30791	0.0210044	-3.0771	-2.73645	MARK1	FALSE
MARK1	Human betaherpesvirus 7	127	5666	0.0224144	7.74295	9.71394e-15	-2.52479	-2.83857	MARK1	TRUE
MARK1	Human coronavirus 229E	43	1685	0.0255193	3.09014	0.00200063	-2.58223	-2.81421	MARK1	TRUE
MARK1	Human cytomegalovirus (strain Merlin)	188	9162	0.0205195	-0.585822	0.557995	-2.87542	-2.85623	MARK1	FALSE
MARK1	Human enterovirus 70 (strain J670/71)	5	302	0.0165563	-1.11836	0.263412	-2.87595	-2.67676	MARK1	FALSE
MARK1	Human hepatitis A virus genotype IB (isolate HM175)	11	303	0.0363036	2.83712	0.00455223	-2.5016	-3.01348	MARK1	TRUE
MARK1	Human herpesvirus 1 (strain 17)	83	4662	0.0178035	-6.77014	1.28654e-11	-3.16753	-2.84333	MARK1	FALSE
MARK1	Human herpesvirus 2 (strain HG52)	89	4675	0.0190374	-6.87196	6.33257e-12	-3.13795	-2.81273	MARK1	FALSE
MARK1	Human herpesvirus 6A (strain Uganda-1102)	151	6640	0.022741	5.5976	2.17338e-08	-2.62754	-2.84067	MARK1	TRUE
MARK1	Human herpesvirus 8 type P (isolate GK18)	84	5447	0.0154213	-3.2515	0.00114796	-2.97798	-2.83941	MARK1	FALSE
MARK1	Human immunodeficiency virus type 1 group M subtype B (isolate HXB2)	7	409	0.0171149	0.915615	0.359869	-2.76634	-2.91004	MARK1	FALSE
MARK1	Human lung-associated vientovirus LT	3	132	0.0227273	-1.30024	0.193517	-2.85722	-2.47958	MARK1	FALSE
MARK1	Human metapneumovirus (strain CAN97-83)	11	646	0.0170279	1.24836	0.211898	-2.72516	-2.87443	MARK1	FALSE
MARK1	Human papillomavirus type 1	4	202	0.019802	-0.353155	0.723972	-3.12946	-3.05279	MARK1	FALSE
MARK1	Human papillomavirus type 16	6	313	0.0191693	-1.17222	0.24111	-3.00153	-2.79627	MARK1	FALSE
MARK1	Human papillomavirus type 2a	9	371	0.0242588	-1.60128	0.109315	-2.9198	-2.64549	MARK1	FALSE
MARK1	Human parainfluenza virus 1 strain Washington/1964	22	857	0.0256709	0.932107	0.351281	-2.68005	-2.78029	MARK1	FALSE
MARK1	Human parechovirus 2 (strain Williamson)	6	329	0.0182371	-0.847885	0.396502	-2.86918	-2.72539	MARK1	FALSE
MARK1	Human parvovirus B19 (strain HV)	3	259	0.011583	-2.5288	0.0114452	-3.21541	-2.71884	MARK1	FALSE
MARK1	Human respiratory syncytial virus B (strain B1)	23	737	0.0312076	2.86839	0.00412563	-2.63204	-2.96243	MARK1	TRUE
MARK1	Human rhinovirus A serotype 89 (strain 41467-Gallo)	5	332	0.0150602	0.320706	0.748433	-2.86281	-2.91876	MARK1	FALSE
MARK1	Human T-cell leukemia virus 1 (isolate Caribbea HS-35 subtype A)	10	593	0.0168634	1.18831	0.23471	-2.80906	-2.9577	MARK1	FALSE
MARK1	Influenza A virus (strain A/Puerto Rico/8/1934 H1N1)	27	1729	0.015616	1.4137	0.157449	-2.83782	-2.94203	MARK1	FALSE
MARK1	Influenza B virus (strain B/Lee/1940)	19	1307	0.0145371	0.115577	0.907988	-2.80514	-2.81492	MARK1	FALSE
MARK1	Influenza C virus (strain C/Ann Arbor/1/1950)	11	532	0.0206767	1.5719	0.115973	-2.65753	-2.87876	MARK1	FALSE
MARK1	Isfahan virus	10	541	0.0184843	2.71085	0.00671102	-2.55583	-2.91017	MARK1	TRUE
MARK1	Japanese encephalitis virus (strain Jaoars982)	7	612	0.0114379	1.0629	0.287828	-2.68179	-2.81648	MARK1	FALSE
MARK1	JC polyomavirus	1	201	0.00497512	0.319958	0.749	-2.71899	-2.78865	MARK1	FALSE
MARK1	Junin mammarenavirus	11	447	0.0246085	3.57352	0.000352211	-2.44624	-2.97649	MARK1	TRUE
MARK1	KI polyomavirus (isolate Stockholm 60)	2	212	0.00943396	-0.169112	0.865708	-2.98231	-2.94845	MARK1	FALSE
MARK1	Lagos bat virus	10	538	0.0185874	2.1253	0.033562	-2.63724	-2.91973	MARK1	TRUE
MARK1	Lake Victoria marburgvirus (strain Musoke-80)	20	749	0.0267023	0.784972	0.43247	-2.75373	-2.84466	MARK1	FALSE
MARK1	Langat virus	16	418	0.0382775	1.52908	0.126245	-2.54259	-2.77547	MARK1	FALSE
MARK1	Lassa virus (strain Mouse/Sierra Leone/Josiah/1976)	21	466	0.0450644	1.78464	0.0743192	-2.49781	-2.76994	MARK1	FALSE
MARK1	Louping ill virus	15	421	0.0356295	4.16467	3.11799e-05	-2.49223	-3.13567	MARK1	TRUE
MARK1	Lymphocytic choriomeningitis virus (strain Armstrong)	15	467	0.0321199	2.63114	0.00850986	-2.40095	-2.78284	MARK1	TRUE
MARK1	Machupo virus	13	458	0.0283843	3.59497	0.000324427	-2.49568	-3.01576	MARK1	TRUE
MARK1	Mayaro virus (strain Brazil)	9	520	0.0173077	0.938502	0.347986	-2.83672	-2.96348	MARK1	FALSE
MARK1	Measles virus (strain Ichinose-B95a)	19	734	0.0258856	0.738023	0.460501	-2.67886	-2.76567	MARK1	FALSE
MARK1	Merkel cell polyomavirus	6	217	0.0276498	0.121742	0.903104	-2.78594	-2.81057	MARK1	FALSE
MARK1	Mokola virus	10	533	0.0187617	0.270875	0.786487	-2.65783	-2.69467	MARK1	FALSE
MARK1	Molluscum contagiosum virus subtype 1	151	6610	0.0228442	4.07797	4.54299e-05	-2.66741	-2.82615	MARK1	TRUE
MARK1	Monkeypox virus (strain Zaire-96-I-16)	190	7807	0.0243371	6.78062	1.19662e-11	-2.62382	-2.86472	MARK1	TRUE
MARK1	Mumps virus (strain Miyahara vaccine)	21	748	0.0280749	3.34884	0.000811493	-2.5401	-2.93798	MARK1	TRUE
MARK1	Murray valley encephalitis virus (strain MVE-1-51)	9	442	0.020362	0.848035	0.396419	-2.76852	-2.89756	MARK1	FALSE
MARK1	Nipah virus	16	860	0.0186047	-1.97717	0.0480229	-2.94625	-2.73702	MARK1	FALSE
MARK1	Norwalk virus (strain GI/Human/United States/Norwalk/1968)	8	347	0.0230548	-1.4753	0.140133	-3.10776	-2.86682	MARK1	FALSE
MARK1	O'nyong-nyong virus (strain Gulu)	11	533	0.0206379	-2.20576	0.0274011	-3.03857	-2.72979	MARK1	FALSE
MARK1	Orf virus (strain Goat/Texas/SA00/2000)	116	5193	0.0223378	3.60885	0.000307554	-2.71272	-2.87049	MARK1	TRUE
MARK1	Parainfluenza virus 5 (strain W3)	21	753	0.0278884	2.05695	0.0396913	-2.66441	-2.90021	MARK1	TRUE
MARK1	Pichinde mammarenavirus	15	434	0.0345622	2.87645	0.0040217	-2.37151	-2.79889	MARK1	TRUE
MARK1	Poliovirus type 1 (strain Mahoney)	6	335	0.0179104	-0.0621455	0.950447	-3.0784	-3.06792	MARK1	FALSE
MARK1	Punta toro phlebovirus	13	585	0.0222222	2.78347	0.00537815	-2.51172	-2.87189	MARK1	TRUE
MARK1	Rabies virus (strain Pasteur vaccins / PV)	14	534	0.0262172	3.025	0.00248632	-2.50069	-2.91602	MARK1	TRUE
MARK1	Rift valley fever virus (strain ZH-548 M12)	8	523	0.0152964	2.00041	0.0454558	-2.61799	-2.89221	MARK1	TRUE
MARK1	Rosavirus A2 (isolate Human/Gambia/GA7403/2008)	5	374	0.013369	1.18178	0.237295	-2.85759	-3.04873	MARK1	FALSE
MARK1	Ross river virus (strain NB5092)	7	496	0.0141129	-1.47038	0.14146	-2.98046	-2.77323	MARK1	FALSE
MARK1	Rotavirus A (isolate RVA/Monkey/South Africa/SA11-H96/1958/G3P5B[2])	15	829	0.0180941	2.22656	0.0259764	-2.68976	-2.9299	MARK1	TRUE
MARK1	Rotavirus C (isolate RVC/Human/United Kingdom/Bristol/1989)	18	828	0.0217391	3.1827	0.00145908	-2.54167	-2.87521	MARK1	TRUE
MARK1	Rotavirus X (strain RVX/Human/China/NADRV-J19/1997/GXP[X])	13	808	0.0160891	-0.179751	0.857348	-2.83803	-2.81869	MARK1	FALSE
MARK1	Rubella virus (strain Therien)	8	323	0.0247678	-2.26436	0.0235517	-3.14458	-2.73238	MARK1	FALSE
MARK1	Sagiyama virus	9	496	0.0181452	-0.524476	0.599947	-2.99035	-2.91682	MARK1	FALSE
MARK1	Saint Louis encephalitis virus	9	422	0.021327	1.48511	0.137514	-2.70246	-2.92843	MARK1	FALSE
MARK1	Salivirus A (isolate Human/Nigeria/NG-J1/2007)	12	415	0.0289157	-0.557973	0.576863	-2.99529	-2.90753	MARK1	FALSE
MARK1	Sapovirus (strain GII/Human/Japan/Sakai C12/2001)	12	441	0.0272109	0.0594555	0.952589	-3.06727	-3.07624	MARK1	FALSE
MARK1	Semliki forest virus	11	497	0.0221328	0.540404	0.588918	-2.85846	-2.93493	MARK1	FALSE
MARK1	Seoul virus (strain 80-39)	8	484	0.0165289	2.03458	0.0418935	-2.55826	-2.84808	MARK1	TRUE
MARK1	Severe acute respiratory syndrome coronavirus 2	53	2052	0.0258285	0.970565	0.331765	-2.75104	-2.81853	MARK1	FALSE
MARK1	Severe acute respiratory syndrome coronavirus	55	2005	0.0274314	1.33048	0.183361	-2.73276	-2.82719	MARK1	FALSE
MARK1	Simian foamy virus (isolate chimpanzee)	9	458	0.0196507	-1.07426	0.282704	-2.95841	-2.79663	MARK1	FALSE
MARK1	Sindbis virus	9	649	0.0138675	0.113858	0.90935	-2.88464	-2.89869	MARK1	FALSE
MARK1	Southampton virus (strain GI/Human/United Kingdom/Southampton/1991)	3	346	0.00867052	-1.24725	0.212307	-3.06009	-2.8541	MARK1	FALSE
MARK1	Thogotovirus dhoriense	10	459	0.0217865	0.435764	0.663008	-2.88058	-2.94616	MARK1	FALSE
MARK1	Tick-borne powassan virus (strain LB)	14	407	0.034398	2.74404	0.00606889	-2.5926	-3.02349	MARK1	TRUE
MARK1	Torque teno virus (strain VT416)	2	192	0.0104167	-0.184102	0.853934	-2.96399	-2.92194	MARK1	FALSE
MARK1	Toscana virus	8	370	0.0216216	1.66917	0.0950841	-2.59556	-2.87766	MARK1	FALSE
MARK1	Vaccinia virus (strain Western Reserve)	207	7850	0.0263694	6.18741	6.11626e-10	-2.60752	-2.82682	MARK1	TRUE
MARK1	Varicella-zoster virus (strain Dumas)	75	5281	0.0142019	-1.71695	0.0859889	-2.94247	-2.86991	MARK1	FALSE
MARK1	Variola virus (isolate Human/India/Ind3/1967)	189	7589	0.0249045	7.66869	1.73758e-14	-2.58383	-2.85585	MARK1	TRUE
MARK1	Venezuelan equine encephalitis virus (strain P676)	13	511	0.0254403	0.284101	0.776333	-2.87035	-2.91161	MARK1	FALSE
MARK1	Vesicular stomatitis Indiana virus (strain San Juan)	11	514	0.0214008	1.04417	0.296407	-2.60834	-2.75128	MARK1	FALSE
MARK1	West Nile virus	11	445	0.0247191	1.07186	0.283781	-2.66733	-2.83239	MARK1	FALSE
MARK1	Western equine encephalitis virus	16	507	0.0315582	-0.819718	0.412377	-2.84683	-2.72934	MARK1	FALSE
MARK1	WU polyomavirus	3	208	0.0144231	-1.50263	0.132935	-3.06697	-2.72499	MARK1	FALSE
MARK1	Yaba monkey tumor virus (strain VR587)	130	5699	0.022811	9.54089	1.41617e-21	-2.45327	-2.84158	MARK1	TRUE
MARK1	Yellow fever virus (strain 17D vaccine)	7	413	0.0169492	1.26058	0.207461	-2.53786	-2.73589	MARK1	FALSE
MARK1	Zaire ebolavirus (strain Mayinga-76)	11	839	0.0131108	-0.556879	0.57761	-2.88125	-2.82105	MARK1	FALSE
MARK1	Zika virus	9	425	0.0211765	1.11511	0.264801	-2.62654	-2.79945	MARK1	FALSE
MARK2	Adeno-associated virus 2 (isolate Srivastava/1982)	12	406	0.0295567	1.08674	0.27715	-2.76632	-2.92974	MARK2	FALSE
MARK2	Aichi virus (strain Human/A846/88/1989)	9	401	0.0224439	-0.346904	0.728664	-2.73368	-2.68083	MARK2	FALSE
MARK2	Australian bat lyssavirus (isolate Bat/AUS/1996)	16	549	0.0291439	1.73538	0.0826741	-2.50363	-2.73472	MARK2	FALSE
MARK2	Banna virus (strain Indonesia/JKT-6423/1980)	17	780	0.0217949	1.64881	0.0991858	-2.48675	-2.66782	MARK2	FALSE
MARK2	Barmah forest virus	16	514	0.0311284	-0.89154	0.37264	-2.82433	-2.69968	MARK2	FALSE
MARK2	BK polyomavirus	5	246	0.0203252	0.48858	0.625139	-2.5094	-2.60294	MARK2	FALSE
MARK2	Bunyamwera virus	19	553	0.034358	2.02934	0.0424241	-2.50209	-2.76932	MARK2	TRUE
MARK2	Bunyavirus La Crosse (isolate Human/United States/L78/1978)	15	537	0.027933	0.689825	0.490304	-2.65552	-2.75256	MARK2	FALSE
MARK2	Bunyavirus snowshoe hare	18	541	0.0332717	1.1411	0.253828	-2.67165	-2.8234	MARK2	FALSE
MARK2	Cercopithecine alphaherpesvirus 2	107	3724	0.0287325	-2.37615	0.0174944	-2.79684	-2.67342	MARK2	FALSE
MARK2	Chandipura virus	15	528	0.0284091	2.23613	0.0253432	-2.57396	-2.87215	MARK2	TRUE
MARK2	Chikungunya virus (strain S27-African prototype)	17	605	0.0280992	-0.637643	0.523706	-2.82887	-2.74673	MARK2	FALSE
MARK2	Cosavirus A (isolate Human/Pakistan/0553/-)	5	316	0.0158228	0.0486928	0.961164	-2.74832	-2.75668	MARK2	FALSE
MARK2	Cowpox virus (strain Brighton Red)	24	1006	0.0238569	0.968945	0.332573	-2.53751	-2.6328	MARK2	FALSE
MARK2	Coxsackievirus A16 (strain G-10)	10	308	0.0324675	0.604994	0.545183	-2.70909	-2.81703	MARK2	FALSE
MARK2	Crimean-Congo hemorrhagic fever virus (strain Nigeria/IbAr10200/1970)	27	1009	0.0267592	2.22891	0.0258199	-2.65512	-2.87599	MARK2	TRUE
MARK2	Dengue virus type 1 (strain Nauru/West Pac/1974)	14	462	0.030303	3.79376	0.000148385	-2.42888	-2.99316	MARK2	TRUE
MARK2	Dugbe virus (isolate ArD44313)	22	924	0.0238095	1.00059	0.317023	-2.61363	-2.7142	MARK2	FALSE
MARK2	Duvenhage virus	9	553	0.0162749	0.853424	0.393424	-2.53199	-2.64549	MARK2	FALSE
MARK2	Eastern chimpanzee simian foamy virus	8	449	0.0178174	-0.236953	0.812694	-2.82634	-2.79133	MARK2	FALSE
MARK2	Eastern equine encephalitis virus	15	508	0.0295276	0.419246	0.675036	-2.70798	-2.76632	MARK2	FALSE
MARK2	Encephalomyocarditis virus (strain Rueckert)	11	359	0.0306407	0.505608	0.613132	-2.58968	-2.67174	MARK2	FALSE
MARK2	Epstein-Barr virus (strain B95-8)	137	5734	0.0238926	-3.03772	0.00238372	-2.88873	-2.76442	MARK2	FALSE
MARK2	European bat lyssavirus 1 (strain Bat/Germany/RV9/1968)	10	539	0.0185529	2.84064	0.00450236	-2.55704	-2.93852	MARK2	TRUE
MARK2	GB virus C	8	389	0.0205656	0.272299	0.785392	-2.80467	-2.84725	MARK2	FALSE
MARK2	Hantaan virus (strain 76-118)	16	515	0.031068	1.31116	0.189802	-2.42381	-2.60886	MARK2	FALSE
MARK2	Hendra virus (isolate Horse/Autralia/Hendra/1994)	20	854	0.0234192	-1.57233	0.115874	-2.823	-2.65981	MARK2	FALSE
MARK2	Hepatitis B virus genotype C subtype ayr (isolate Human/Japan/Okamoto/-)	16	293	0.0546075	-0.167786	0.866752	-2.57009	-2.53692	MARK2	FALSE
MARK2	Hepatitis C virus genotype 1a (isolate H77)	4	458	0.00873362	-2.02375	0.0429956	-3.02007	-2.73239	MARK2	FALSE
MARK2	Hepatitis delta virus genotype I (isolate D380)	0	33	0	-0.976033	0.329048	-3.15994	-2.62884	MARK2	FALSE
MARK2	Hepatitis E virus genotype 1 (isolate Human/China/HeBei/1987)	6	348	0.0172414	-0.272992	0.784859	-2.81524	-2.77113	MARK2	FALSE
MARK2	Horsepox virus	250	8608	0.0290428	5.35192	8.70236e-08	-2.55371	-2.73231	MARK2	TRUE
MARK2	Human adenovirus C serotype 2	51	1854	0.0275081	-0.687874	0.491532	-2.75725	-2.70764	MARK2	FALSE
MARK2	Human astrovirus-1	5	429	0.011655	-1.42776	0.15336	-2.94704	-2.7348	MARK2	FALSE
MARK2	Human betaherpesvirus 7	150	5666	0.0264737	4.85209	1.22169e-06	-2.5085	-2.70568	MARK2	TRUE
MARK2	Human coronavirus 229E	49	1685	0.0290801	5.32463	1.0116e-07	-2.44964	-2.8449	MARK2	TRUE
MARK2	Human cytomegalovirus (strain Merlin)	217	9162	0.0236848	0.0362252	0.971103	-2.71637	-2.71753	MARK2	FALSE
MARK2	Human enterovirus 70 (strain J670/71)	6	302	0.0198675	-1.04315	0.296879	-2.68709	-2.50165	MARK2	FALSE
MARK2	Human hepatitis A virus genotype IB (isolate HM175)	16	303	0.0528053	2.04521	0.0408342	-2.33606	-2.71498	MARK2	TRUE
MARK2	Human herpesvirus 1 (strain 17)	102	4662	0.021879	-2.28477	0.0223265	-2.88843	-2.78249	MARK2	FALSE
MARK2	Human herpesvirus 2 (strain HG52)	111	4675	0.0237433	-2.98525	0.00283346	-2.85807	-2.72199	MARK2	FALSE
MARK2	Human herpesvirus 6A (strain Uganda-1102)	168	6640	0.0253012	3.32652	0.000879384	-2.6042	-2.73024	MARK2	TRUE
MARK2	Human herpesvirus 8 type P (isolate GK18)	110	5447	0.0201946	-2.93981	0.00328416	-2.81113	-2.68819	MARK2	FALSE
MARK2	Human immunodeficiency virus type 1 group M subtype B (isolate HXB2)	11	409	0.0268949	0.149262	0.881347	-2.60996	-2.63314	MARK2	FALSE
MARK2	Human lung-associated vientovirus LT	2	132	0.0151515	-0.28065	0.778979	-2.80942	-2.73437	MARK2	FALSE
MARK2	Human metapneumovirus (strain CAN97-83)	15	646	0.0232198	0.211932	0.83216	-2.67675	-2.70216	MARK2	FALSE
MARK2	Human papillomavirus type 1	5	202	0.0247525	-1.64007	0.100991	-2.94289	-2.60303	MARK2	FALSE
MARK2	Human papillomavirus type 16	7	313	0.0223642	-0.394331	0.693337	-2.83381	-2.76688	MARK2	FALSE
MARK2	Human papillomavirus type 2a	8	371	0.0215633	-0.593475	0.552863	-2.72321	-2.62664	MARK2	FALSE
MARK2	Human parainfluenza virus 1 strain Washington/1964	28	857	0.0326721	-0.352238	0.72466	-2.63917	-2.60141	MARK2	FALSE
MARK2	Human parechovirus 2 (strain Williamson)	5	329	0.0151976	-0.964313	0.334889	-2.80208	-2.64059	MARK2	FALSE
MARK2	Human parvovirus B19 (strain HV)	5	259	0.019305	-1.53119	0.125722	-2.96544	-2.67718	MARK2	FALSE
MARK2	Human respiratory syncytial virus B (strain B1)	24	737	0.0325645	1.12629	0.260044	-2.60658	-2.73727	MARK2	FALSE
MARK2	Human rhinovirus A serotype 89 (strain 41467-Gallo)	4	332	0.0120482	0.221451	0.824741	-2.69549	-2.73265	MARK2	FALSE
MARK2	Human T-cell leukemia virus 1 (isolate Caribbea HS-35 subtype A)	10	593	0.0168634	-0.442502	0.658126	-2.67308	-2.61933	MARK2	FALSE
MARK2	Influenza A virus (strain A/Puerto Rico/8/1934 H1N1)	28	1729	0.0161943	-0.266994	0.789474	-2.71673	-2.69746	MARK2	FALSE
MARK2	Influenza B virus (strain B/Lee/1940)	20	1307	0.0153022	1.80849	0.0705304	-2.67783	-2.82815	MARK2	FALSE
MARK2	Influenza C virus (strain C/Ann Arbor/1/1950)	17	532	0.0319549	1.33757	0.181035	-2.5967	-2.78124	MARK2	FALSE
MARK2	Isfahan virus	14	541	0.025878	2.15687	0.031016	-2.50945	-2.79762	MARK2	TRUE
MARK2	Japanese encephalitis virus (strain Jaoars982)	19	612	0.0310458	-0.00546836	0.995637	-2.53983	-2.53914	MARK2	FALSE
MARK2	JC polyomavirus	3	201	0.0149254	0.697133	0.48572	-2.56964	-2.71226	MARK2	FALSE
MARK2	Junin mammarenavirus	14	447	0.0313199	0.782023	0.434201	-2.45952	-2.57341	MARK2	FALSE
MARK2	KI polyomavirus (isolate Stockholm 60)	5	212	0.0235849	0.644369	0.519336	-2.90557	-3.03323	MARK2	FALSE
MARK2	Lagos bat virus	7	538	0.0130112	-0.0704117	0.943866	-2.61813	-2.60877	MARK2	FALSE
MARK2	Lake Victoria marburgvirus (strain Musoke-80)	28	749	0.0373832	-0.575395	0.565024	-2.65086	-2.58269	MARK2	FALSE
MARK2	Langat virus	18	418	0.0430622	2.27503	0.0229039	-2.39092	-2.73886	MARK2	TRUE
MARK2	Lassa virus (strain Mouse/Sierra Leone/Josiah/1976)	19	466	0.0407725	2.38237	0.0172014	-2.49342	-2.83309	MARK2	TRUE
MARK2	Louping ill virus	18	421	0.0427553	3.64941	0.000262846	-2.35334	-2.9235	MARK2	TRUE
MARK2	Lymphocytic choriomeningitis virus (strain Armstrong)	16	467	0.0342612	1.95205	0.0509322	-2.42616	-2.71314	MARK2	FALSE
MARK2	Machupo virus	13	458	0.0283843	2.48078	0.0131095	-2.46346	-2.8147	MARK2	TRUE
MARK2	Mayaro virus (strain Brazil)	13	520	0.025	-0.136122	0.891725	-2.70729	-2.68922	MARK2	FALSE
MARK2	Measles virus (strain Ichinose-B95a)	25	734	0.0340599	2.0696	0.0384895	-2.51183	-2.75391	MARK2	TRUE
MARK2	Merkel cell polyomavirus	5	217	0.0230415	1.15171	0.249438	-2.64682	-2.88405	MARK2	FALSE
MARK2	Mokola virus	10	533	0.0187617	-0.145156	0.884588	-2.63124	-2.61212	MARK2	FALSE
MARK2	Molluscum contagiosum virus subtype 1	184	6610	0.0278366	3.49388	0.000476055	-2.55925	-2.69132	MARK2	TRUE
MARK2	Monkeypox virus (strain Zaire-96-I-16)	210	7807	0.0268989	2.245	0.0247679	-2.58553	-2.66449	MARK2	TRUE
MARK2	Mumps virus (strain Miyahara vaccine)	28	748	0.0374332	2.00218	0.0452656	-2.4577	-2.68339	MARK2	TRUE
MARK2	Murray valley encephalitis virus (strain MVE-1-51)	16	442	0.0361991	0.308376	0.757796	-2.56405	-2.60853	MARK2	FALSE
MARK2	Nipah virus	24	860	0.027907	-1.22581	0.220272	-2.83184	-2.70532	MARK2	FALSE
MARK2	Norwalk virus (strain GI/Human/United States/Norwalk/1968)	9	347	0.0259366	-0.0634846	0.949381	-2.8722	-2.86179	MARK2	FALSE
MARK2	O'nyong-nyong virus (strain Gulu)	14	533	0.0262664	-1.62116	0.104984	-2.91272	-2.68861	MARK2	FALSE
MARK2	Orf virus (strain Goat/Texas/SA00/2000)	131	5193	0.0252263	3.40648	0.000658056	-2.59152	-2.73673	MARK2	TRUE
MARK2	Parainfluenza virus 5 (strain W3)	27	753	0.0358566	1.68855	0.0913052	-2.51781	-2.71387	MARK2	FALSE
MARK2	Pichinde mammarenavirus	14	434	0.0322581	1.77447	0.075985	-2.3772	-2.65218	MARK2	FALSE
MARK2	Poliovirus type 1 (strain Mahoney)	8	335	0.0238806	-0.630779	0.528185	-2.90274	-2.79686	MARK2	FALSE
MARK2	Punta toro phlebovirus	19	585	0.0324786	1.88936	0.0588437	-2.44497	-2.68498	MARK2	FALSE
MARK2	Rabies virus (strain Pasteur vaccins / PV)	13	534	0.0243446	1.95003	0.0511725	-2.46444	-2.72709	MARK2	FALSE
MARK2	Rift valley fever virus (strain ZH-548 M12)	13	523	0.0248566	0.850092	0.395274	-2.5304	-2.64813	MARK2	FALSE
MARK2	Rosavirus A2 (isolate Human/Gambia/GA7403/2008)	6	374	0.0160428	0.420178	0.674355	-2.67301	-2.7382	MARK2	FALSE
MARK2	Ross river virus (strain NB5092)	10	496	0.0201613	-1.16319	0.244754	-2.85498	-2.69189	MARK2	FALSE
MARK2	Rotavirus A (isolate RVA/Monkey/South Africa/SA11-H96/1958/G3P5B[2])	20	829	0.0241255	1.03127	0.302415	-2.63382	-2.74523	MARK2	FALSE
MARK2	Rotavirus C (isolate RVC/Human/United Kingdom/Bristol/1989)	24	828	0.0289855	2.0891	0.0366991	-2.43235	-2.6489	MARK2	TRUE
MARK2	Rotavirus X (strain RVX/Human/China/NADRV-J19/1997/GXP[X])	12	808	0.0148515	-1.07044	0.284421	-2.76177	-2.64639	MARK2	FALSE
MARK2	Rubella virus (strain Therien)	7	323	0.0216718	-0.753818	0.450959	-2.87719	-2.74876	MARK2	FALSE
MARK2	Sagiyama virus	10	496	0.0201613	-1.20593	0.227846	-2.85131	-2.68319	MARK2	FALSE
MARK2	Saint Louis encephalitis virus	11	422	0.0260664	1.60268	0.109005	-2.52392	-2.76488	MARK2	FALSE
MARK2	Salivirus A (isolate Human/Nigeria/NG-J1/2007)	15	415	0.0361446	-0.230267	0.817884	-2.69139	-2.65619	MARK2	FALSE
MARK2	Sapovirus (strain GII/Human/Japan/Sakai C12/2001)	15	441	0.0340136	0.386768	0.698928	-2.80608	-2.86332	MARK2	FALSE
MARK2	Semliki forest virus	12	497	0.0241449	-0.563082	0.573379	-2.7723	-2.69567	MARK2	FALSE
MARK2	Seoul virus (strain 80-39)	14	484	0.0289256	1.88447	0.0595021	-2.4619	-2.7318	MARK2	FALSE
MARK2	Severe acute respiratory syndrome coronavirus 2	59	2052	0.0287524	0.995973	0.319263	-2.60429	-2.67109	MARK2	FALSE
MARK2	Severe acute respiratory syndrome coronavirus	65	2005	0.032419	2.09486	0.0361833	-2.55725	-2.69946	MARK2	TRUE
MARK2	Simian foamy virus (isolate chimpanzee)	7	458	0.0152838	-0.911242	0.362168	-2.78607	-2.65221	MARK2	FALSE
MARK2	Sindbis virus	11	649	0.0169492	-0.422945	0.672335	-2.75416	-2.70276	MARK2	FALSE
MARK2	Southampton virus (strain GI/Human/United Kingdom/Southampton/1991)	4	346	0.0115607	-0.282683	0.777419	-2.84629	-2.79989	MARK2	FALSE
MARK2	Thogotovirus dhoriense	11	459	0.0239651	-0.742644	0.457697	-2.80891	-2.7041	MARK2	FALSE
MARK2	Tick-borne powassan virus (strain LB)	17	407	0.041769	0.567033	0.570692	-2.41762	-2.50898	MARK2	FALSE
MARK2	Torque teno virus (strain VT416)	3	192	0.015625	-0.685008	0.493339	-2.85558	-2.71282	MARK2	FALSE
MARK2	Toscana virus	8	370	0.0216216	2.33789	0.0193929	-2.47573	-2.83104	MARK2	TRUE
MARK2	Vaccinia virus (strain Western Reserve)	227	7850	0.0289172	3.50667	0.000453758	-2.56735	-2.6901	MARK2	TRUE
MARK2	Varicella-zoster virus (strain Dumas)	106	5281	0.020072	-1.04705	0.295075	-2.77813	-2.73404	MARK2	FALSE
MARK2	Variola virus (isolate Human/India/Ind3/1967)	201	7589	0.0264857	4.69613	2.65139e-06	-2.56029	-2.72644	MARK2	TRUE
MARK2	Venezuelan equine encephalitis virus (strain P676)	16	511	0.0313112	0.168748	0.865995	-2.74789	-2.77142	MARK2	FALSE
MARK2	Vesicular stomatitis Indiana virus (strain San Juan)	12	514	0.0233463	2.85583	0.00429241	-2.51548	-2.88571	MARK2	TRUE
MARK2	West Nile virus	19	445	0.0426966	3.51035	0.000447515	-2.47496	-3.01116	MARK2	TRUE
MARK2	Western equine encephalitis virus	15	507	0.0295858	-0.949485	0.342374	-2.74173	-2.60433	MARK2	FALSE
MARK2	WU polyomavirus	4	208	0.0192308	-2.10721	0.0350993	-2.97497	-2.52277	MARK2	FALSE
MARK2	Yaba monkey tumor virus (strain VR587)	148	5699	0.0259695	7.07204	1.5267e-12	-2.45541	-2.74513	MARK2	TRUE
MARK2	Yellow fever virus (strain 17D vaccine)	9	413	0.0217918	1.80771	0.0706517	-2.38094	-2.66156	MARK2	FALSE
MARK2	Zaire ebolavirus (strain Mayinga-76)	14	839	0.0166865	-1.84236	0.0654222	-2.81496	-2.62197	MARK2	FALSE
MARK2	Zika virus	18	425	0.0423529	2.0665	0.0387809	-2.44002	-2.75474	MARK2	TRUE
MARK3	Adeno-associated virus 2 (isolate Srivastava/1982)	13	406	0.0320197	0.223887	0.822845	-3.13447	-3.17044	MARK3	FALSE
MARK3	Aichi virus (strain Human/A846/88/1989)	5	401	0.0124688	-0.273139	0.784746	-3.15857	-3.11505	MARK3	FALSE
MARK3	Australian bat lyssavirus (isolate Bat/AUS/1996)	13	549	0.0236794	1.00471	0.315038	-2.87357	-3.0132	MARK3	FALSE
MARK3	Banna virus (strain Indonesia/JKT-6423/1980)	15	780	0.0192308	0.704418	0.481173	-2.99164	-3.07251	MARK3	FALSE
MARK3	Barmah forest virus	13	514	0.0252918	-1.21595	0.224006	-3.22978	-3.05076	MARK3	FALSE
MARK3	BK polyomavirus	3	246	0.0121951	-0.938651	0.34791	-2.95076	-2.75479	MARK3	FALSE
MARK3	Bunyamwera virus	14	553	0.0253165	0.702674	0.482259	-2.98876	-3.08855	MARK3	FALSE
MARK3	Bunyavirus La Crosse (isolate Human/United States/L78/1978)	13	537	0.0242086	-0.115264	0.908236	-3.08181	-3.06547	MARK3	FALSE
MARK3	Bunyavirus snowshoe hare	15	541	0.0277264	-1.06082	0.288771	-3.09394	-2.9444	MARK3	FALSE
MARK3	Cercopithecine alphaherpesvirus 2	114	3724	0.0306122	-0.564655	0.572308	-3.08304	-3.05184	MARK3	FALSE
MARK3	Chandipura virus	15	528	0.0284091	1.10741	0.268117	-3.00833	-3.16397	MARK3	FALSE
MARK3	Chikungunya virus (strain S27-African prototype)	14	605	0.0231405	-2.12996	0.0331748	-3.26895	-2.98323	MARK3	FALSE
MARK3	Cosavirus A (isolate Human/Pakistan/0553/-)	4	316	0.0126582	0.451091	0.651924	-3.19307	-3.275	MARK3	FALSE
MARK3	Cowpox virus (strain Brighton Red)	19	1006	0.0188867	-0.547838	0.583803	-3.08214	-3.02499	MARK3	FALSE
MARK3	Coxsackievirus A16 (strain G-10)	5	308	0.0162338	-0.301565	0.762983	-3.17932	-3.12411	MARK3	FALSE
MARK3	Crimean-Congo hemorrhagic fever virus (strain Nigeria/IbAr10200/1970)	21	1009	0.0208127	-0.644815	0.519047	-3.10646	-3.03879	MARK3	FALSE
MARK3	Dengue virus type 1 (strain Nauru/West Pac/1974)	16	462	0.034632	2.05683	0.0397022	-2.89859	-3.22152	MARK3	TRUE
MARK3	Dugbe virus (isolate ArD44313)	18	924	0.0194805	-0.732769	0.463699	-3.05287	-2.97489	MARK3	FALSE
MARK3	Duvenhage virus	9	553	0.0162749	0.967677	0.333206	-2.92102	-3.05284	MARK3	FALSE
MARK3	Eastern chimpanzee simian foamy virus	8	449	0.0178174	-2.28441	0.0223475	-3.22702	-2.87181	MARK3	FALSE
MARK3	Eastern equine encephalitis virus	13	508	0.0255906	-0.0763198	0.939165	-3.15965	-3.14837	MARK3	FALSE
MARK3	Encephalomyocarditis virus (strain Rueckert)	10	359	0.0278552	0.173404	0.862334	-3.06546	-3.09567	MARK3	FALSE
MARK3	Epstein-Barr virus (strain B95-8)	117	5734	0.0204046	-3.95699	7.59009e-05	-3.25582	-3.08477	MARK3	FALSE
MARK3	European bat lyssavirus 1 (strain Bat/Germany/RV9/1968)	10	539	0.0185529	1.58188	0.113677	-2.93011	-3.15835	MARK3	FALSE
MARK3	GB virus C	6	389	0.0154242	-1.29662	0.194763	-3.26796	-3.05733	MARK3	FALSE
MARK3	Hantaan virus (strain 76-118)	14	515	0.0271845	1.35883	0.1742	-2.90116	-3.1054	MARK3	FALSE
MARK3	Hendra virus (isolate Horse/Autralia/Hendra/1994)	14	854	0.0163934	-1.73601	0.0825624	-3.2569	-3.06013	MARK3	FALSE
MARK3	Hepatitis B virus genotype C subtype ayr (isolate Human/Japan/Okamoto/-)	17	293	0.0580205	1.55253	0.120536	-2.75968	-3.07071	MARK3	FALSE
MARK3	Hepatitis C virus genotype 1a (isolate H77)	5	458	0.010917	-2.05359	0.040015	-3.46238	-3.15327	MARK3	FALSE
MARK3	Hepatitis delta virus genotype I (isolate D380)	0	33	0	0.514066	0.607206	-2.85167	-3.11881	MARK3	FALSE
MARK3	Hepatitis E virus genotype 1 (isolate Human/China/HeBei/1987)	7	348	0.0201149	-0.475529	0.63441	-3.2278	-3.14603	MARK3	FALSE
MARK3	Horsepox virus	184	8608	0.0213755	-0.0970066	0.922721	-3.06539	-3.06197	MARK3	FALSE
MARK3	Human adenovirus C serotype 2	39	1854	0.0210356	-0.140686	0.888118	-3.09012	-3.07947	MARK3	FALSE
MARK3	Human astrovirus-1	8	429	0.018648	-1.46582	0.142698	-3.35384	-3.12001	MARK3	FALSE
MARK3	Human betaherpesvirus 7	123	5666	0.0217084	2.25295	0.0242624	-3.02733	-3.12428	MARK3	TRUE
MARK3	Human coronavirus 229E	37	1685	0.0219585	1.52303	0.12775	-2.99802	-3.11824	MARK3	FALSE
MARK3	Human cytomegalovirus (strain Merlin)	183	9162	0.0199738	-2.00768	0.0446768	-3.16934	-3.10102	MARK3	FALSE
MARK3	Human enterovirus 70 (strain J670/71)	4	302	0.013245	-0.384841	0.700355	-3.18507	-3.11514	MARK3	FALSE
MARK3	Human hepatitis A virus genotype IB (isolate HM175)	12	303	0.039604	0.952816	0.340683	-2.87392	-3.05267	MARK3	FALSE
MARK3	Human herpesvirus 1 (strain 17)	96	4662	0.020592	-2.96653	0.0030118	-3.21084	-3.06506	MARK3	FALSE
MARK3	Human herpesvirus 2 (strain HG52)	100	4675	0.0213904	-2.46875	0.0135587	-3.16858	-3.04926	MARK3	FALSE
MARK3	Human herpesvirus 6A (strain Uganda-1102)	139	6640	0.0209337	1.1797	0.238118	-3.04999	-3.09705	MARK3	FALSE
MARK3	Human herpesvirus 8 type P (isolate GK18)	87	5447	0.0159721	-4.14218	3.44022e-05	-3.25835	-3.07525	MARK3	FALSE
MARK3	Human immunodeficiency virus type 1 group M subtype B (isolate HXB2)	7	409	0.0171149	-0.0442598	0.964697	-3.06061	-3.05307	MARK3	FALSE
MARK3	Human lung-associated vientovirus LT	2	132	0.0151515	-0.75072	0.452821	-3.22629	-3.00804	MARK3	FALSE
MARK3	Human metapneumovirus (strain CAN97-83)	11	646	0.0170279	1.3754	0.169008	-3.06736	-3.2454	MARK3	FALSE
MARK3	Human papillomavirus type 1	5	202	0.0247525	-0.852575	0.393895	-3.38816	-3.19695	MARK3	FALSE
MARK3	Human papillomavirus type 16	6	313	0.0191693	-1.61651	0.105983	-3.39079	-3.10515	MARK3	FALSE
MARK3	Human papillomavirus type 2a	9	371	0.0242588	-1.06085	0.288757	-3.15839	-2.98427	MARK3	FALSE
MARK3	Human parainfluenza virus 1 strain Washington/1964	17	857	0.0198366	0.391217	0.695637	-3.07999	-3.123	MARK3	FALSE
MARK3	Human parechovirus 2 (strain Williamson)	4	329	0.0121581	-2.19959	0.0278361	-3.26305	-2.87635	MARK3	FALSE
MARK3	Human parvovirus B19 (strain HV)	4	259	0.015444	-3.04943	0.00229278	-3.46293	-2.82106	MARK3	FALSE
MARK3	Human respiratory syncytial virus B (strain B1)	24	737	0.0325645	-0.453322	0.650317	-3.07526	-3.01904	MARK3	FALSE
MARK3	Human rhinovirus A serotype 89 (strain 41467-Gallo)	4	332	0.0120482	-0.835482	0.403447	-3.18534	-3.03158	MARK3	FALSE
MARK3	Human T-cell leukemia virus 1 (isolate Caribbea HS-35 subtype A)	12	593	0.0202361	1.08612	0.277425	-2.96528	-3.11435	MARK3	FALSE
MARK3	Influenza A virus (strain A/Puerto Rico/8/1934 H1N1)	23	1729	0.0133025	-0.962533	0.335782	-3.13486	-3.06049	MARK3	FALSE
MARK3	Influenza B virus (strain B/Lee/1940)	18	1307	0.013772	-0.494513	0.620944	-3.06528	-3.02197	MARK3	FALSE
MARK3	Influenza C virus (strain C/Ann Arbor/1/1950)	18	532	0.0338346	0.76711	0.443016	-2.93867	-3.04987	MARK3	FALSE
MARK3	Isfahan virus	14	541	0.025878	0.421723	0.673227	-2.9255	-2.98566	MARK3	FALSE
MARK3	Japanese encephalitis virus (strain Jaoars982)	14	612	0.0228758	1.58199	0.113652	-2.92629	-3.14223	MARK3	FALSE
MARK3	JC polyomavirus	0	201	0	0.677706	0.497958	-3.05905	-3.21335	MARK3	FALSE
MARK3	Junin mammarenavirus	9	447	0.0201342	2.21552	0.0267246	-2.85441	-3.20112	MARK3	TRUE
MARK3	KI polyomavirus (isolate Stockholm 60)	1	212	0.00471698	-0.882123	0.37771	-3.16167	-2.96718	MARK3	FALSE
MARK3	Lagos bat virus	9	538	0.0167286	1.30037	0.193474	-3.01141	-3.19318	MARK3	FALSE
MARK3	Lake Victoria marburgvirus (strain Musoke-80)	23	749	0.0307076	0.613052	0.539842	-3.08099	-3.15582	MARK3	FALSE
MARK3	Langat virus	16	418	0.0382775	1.94697	0.0515382	-2.77711	-3.09849	MARK3	FALSE
MARK3	Lassa virus (strain Mouse/Sierra Leone/Josiah/1976)	19	466	0.0407725	1.04721	0.295003	-2.88105	-3.04295	MARK3	FALSE
MARK3	Louping ill virus	13	421	0.0308789	2.38639	0.0170145	-2.72751	-3.12436	MARK3	TRUE
MARK3	Lymphocytic choriomeningitis virus (strain Armstrong)	15	467	0.0321199	2.60045	0.00931026	-2.83055	-3.22314	MARK3	TRUE
MARK3	Machupo virus	14	458	0.0305677	1.40359	0.160442	-2.91026	-3.12549	MARK3	FALSE
MARK3	Mayaro virus (strain Brazil)	8	520	0.0153846	-0.284696	0.775877	-3.20143	-3.16185	MARK3	FALSE
MARK3	Measles virus (strain Ichinose-B95a)	23	734	0.0313351	0.977407	0.328368	-2.92535	-3.04771	MARK3	FALSE
MARK3	Merkel cell polyomavirus	6	217	0.0276498	0.68144	0.495593	-3.00721	-3.15781	MARK3	FALSE
MARK3	Mokola virus	10	533	0.0187617	0.494468	0.620976	-3.02938	-3.09804	MARK3	FALSE
MARK3	Molluscum contagiosum virus subtype 1	170	6610	0.0257186	4.6194	3.84849e-06	-2.90516	-3.09204	MARK3	TRUE
MARK3	Monkeypox virus (strain Zaire-96-I-16)	151	7807	0.0193416	-1.09955	0.271526	-3.10415	-3.06345	MARK3	FALSE
MARK3	Mumps virus (strain Miyahara vaccine)	24	748	0.0320856	0.442704	0.65798	-2.91459	-2.96877	MARK3	FALSE
MARK3	Murray valley encephalitis virus (strain MVE-1-51)	15	442	0.0339367	1.53777	0.124106	-3.01959	-3.26717	MARK3	FALSE
MARK3	Nipah virus	16	860	0.0186047	-1.89757	0.0577531	-3.25657	-3.04256	MARK3	FALSE
MARK3	Norwalk virus (strain GI/Human/United States/Norwalk/1968)	8	347	0.0230548	-2.27374	0.0229818	-3.22608	-2.82693	MARK3	FALSE
MARK3	O'nyong-nyong virus (strain Gulu)	13	533	0.0243902	-2.24357	0.0248603	-3.36256	-3.04331	MARK3	FALSE
MARK3	Orf virus (strain Goat/Texas/SA00/2000)	120	5193	0.023108	4.27412	1.91897e-05	-2.99946	-3.19287	MARK3	TRUE
MARK3	Parainfluenza virus 5 (strain W3)	22	753	0.0292165	-0.179117	0.857846	-3.06726	-3.04568	MARK3	FALSE
MARK3	Pichinde mammarenavirus	13	434	0.0299539	2.27555	0.0228727	-2.80813	-3.16736	MARK3	TRUE
MARK3	Poliovirus type 1 (strain Mahoney)	6	335	0.0179104	-2.36237	0.0181584	-3.42383	-2.99725	MARK3	FALSE
MARK3	Punta toro phlebovirus	13	585	0.0222222	1.43959	0.149984	-2.91944	-3.11953	MARK3	FALSE
MARK3	Rabies virus (strain Pasteur vaccins / PV)	13	534	0.0243446	2.38861	0.0169125	-2.84291	-3.19652	MARK3	TRUE
MARK3	Rift valley fever virus (strain ZH-548 M12)	12	523	0.0229446	0.103231	0.917779	-2.9474	-2.96213	MARK3	FALSE
MARK3	Rosavirus A2 (isolate Human/Gambia/GA7403/2008)	5	374	0.013369	-1.38244	0.166836	-3.1227	-2.89667	MARK3	FALSE
MARK3	Ross river virus (strain NB5092)	9	496	0.0181452	0.148861	0.881663	-3.30184	-3.32327	MARK3	FALSE
MARK3	Rotavirus A (isolate RVA/Monkey/South Africa/SA11-H96/1958/G3P5B[2])	14	829	0.0168878	-1.2741	0.202628	-3.20088	-3.05392	MARK3	FALSE
MARK3	Rotavirus C (isolate RVC/Human/United Kingdom/Bristol/1989)	23	828	0.0277778	1.53523	0.124728	-3.00136	-3.16899	MARK3	FALSE
MARK3	Rotavirus X (strain RVX/Human/China/NADRV-J19/1997/GXP[X])	9	808	0.0111386	-3.10842	0.00188089	-3.28758	-2.93234	MARK3	FALSE
MARK3	Rubella virus (strain Therien)	6	323	0.0185759	-0.714532	0.474898	-3.18641	-3.05422	MARK3	FALSE
MARK3	Sagiyama virus	9	496	0.0181452	-1.65303	0.0983245	-3.31321	-3.07766	MARK3	FALSE
MARK3	Saint Louis encephalitis virus	13	422	0.0308057	-0.185496	0.85284	-2.93771	-2.90705	MARK3	FALSE
MARK3	Salivirus A (isolate Human/Nigeria/NG-J1/2007)	14	415	0.0337349	-0.724807	0.468571	-3.14898	-3.02508	MARK3	FALSE
MARK3	Sapovirus (strain GII/Human/Japan/Sakai C12/2001)	9	441	0.0204082	-1.93449	0.053053	-3.30952	-3.00156	MARK3	FALSE
MARK3	Semliki forest virus	11	497	0.0221328	-0.520931	0.602415	-3.15888	-3.08201	MARK3	FALSE
MARK3	Seoul virus (strain 80-39)	10	484	0.0206612	0.178914	0.858005	-2.96781	-2.99596	MARK3	FALSE
MARK3	Severe acute respiratory syndrome coronavirus 2	47	2052	0.0229045	-1.54129	0.123246	-3.1785	-3.06758	MARK3	FALSE
MARK3	Severe acute respiratory syndrome coronavirus	50	2005	0.0249377	-0.232746	0.815959	-3.14535	-3.12841	MARK3	FALSE
MARK3	Simian foamy virus (isolate chimpanzee)	7	458	0.0152838	-0.796246	0.425889	-3.18785	-3.06095	MARK3	FALSE
MARK3	Sindbis virus	8	649	0.0123267	-2.17727	0.0294604	-3.18579	-2.8982	MARK3	FALSE
MARK3	Southampton virus (strain GI/Human/United Kingdom/Southampton/1991)	4	346	0.0115607	-1.35062	0.176817	-3.22872	-2.99302	MARK3	FALSE
MARK3	Thogotovirus dhoriense	8	459	0.0174292	-0.477299	0.633149	-3.22352	-3.14889	MARK3	FALSE
MARK3	Tick-borne powassan virus (strain LB)	17	407	0.041769	1.25431	0.20973	-2.8072	-3.01781	MARK3	FALSE
MARK3	Torque teno virus (strain VT416)	3	192	0.015625	-2.45984	0.0138999	-3.20799	-2.60256	MARK3	FALSE
MARK3	Toscana virus	8	370	0.0216216	0.828666	0.407293	-2.92654	-3.06492	MARK3	FALSE
MARK3	Vaccinia virus (strain Western Reserve)	168	7850	0.0214013	0.459422	0.645931	-3.08307	-3.09994	MARK3	FALSE
MARK3	Varicella-zoster virus (strain Dumas)	87	5281	0.0164742	-5.89426	3.76355e-09	-3.26369	-3.00054	MARK3	FALSE
MARK3	Variola virus (isolate Human/India/Ind3/1967)	151	7589	0.0198972	0.132097	0.894907	-3.06608	-3.071	MARK3	FALSE
MARK3	Venezuelan equine encephalitis virus (strain P676)	14	511	0.0273973	-0.578334	0.563039	-3.15053	-3.06467	MARK3	FALSE
MARK3	Vesicular stomatitis Indiana virus (strain San Juan)	10	514	0.0194553	1.29899	0.193947	-2.92201	-3.10745	MARK3	FALSE
MARK3	West Nile virus	16	445	0.0359551	1.35321	0.175989	-2.91771	-3.13801	MARK3	FALSE
MARK3	Western equine encephalitis virus	14	507	0.0276134	-0.902273	0.366912	-3.14887	-3.01559	MARK3	FALSE
MARK3	WU polyomavirus	2	208	0.00961538	-0.771682	0.440303	-3.25371	-3.07719	MARK3	FALSE
MARK3	Yaba monkey tumor virus (strain VR587)	112	5699	0.0196526	2.85053	0.00436465	-2.95219	-3.0739	MARK3	TRUE
MARK3	Yellow fever virus (strain 17D vaccine)	11	413	0.0266344	0.881007	0.378314	-2.79152	-2.93413	MARK3	FALSE
MARK3	Zaire ebolavirus (strain Mayinga-76)	14	839	0.0166865	-0.190475	0.848937	-3.22014	-3.19917	MARK3	FALSE
MARK3	Zika virus	11	425	0.0258824	1.35093	0.176719	-2.89242	-3.11691	MARK3	FALSE
MARK4	Adeno-associated virus 2 (isolate Srivastava/1982)	8	406	0.0197044	-0.265525	0.790605	-2.02317	-1.99056	MARK4	FALSE
MARK4	Aichi virus (strain Human/A846/88/1989)	5	401	0.0124688	0.357961	0.720372	-1.97235	-2.01709	MARK4	FALSE
MARK4	Australian bat lyssavirus (isolate Bat/AUS/1996)	11	549	0.0200364	0.40221	0.68753	-1.94295	-1.98694	MARK4	FALSE
MARK4	Banna virus (strain Indonesia/JKT-6423/1980)	10	780	0.0128205	0.146715	0.883357	-1.97145	-1.98449	MARK4	FALSE
MARK4	Barmah forest virus	9	514	0.0175097	-0.861648	0.388881	-2.15826	-2.06122	MARK4	FALSE
MARK4	BK polyomavirus	2	246	0.00813008	1.55308	0.120405	-1.90046	-2.15435	MARK4	FALSE
MARK4	Bunyamwera virus	13	553	0.0235081	-0.0282268	0.977481	-2.07891	-2.07585	MARK4	FALSE
MARK4	Bunyavirus La Crosse (isolate Human/United States/L78/1978)	13	537	0.0242086	-2.21777	0.0265705	-2.15665	-1.90397	MARK4	FALSE
MARK4	Bunyavirus snowshoe hare	15	541	0.0277264	-1.14277	0.253132	-2.16339	-2.03564	MARK4	FALSE
MARK4	Cercopithecine alphaherpesvirus 2	108	3724	0.0290011	4.10988	3.95868e-05	-1.83073	-2.00453	MARK4	TRUE
MARK4	Chandipura virus	8	528	0.0151515	-0.0956305	0.923814	-2.00863	-1.99812	MARK4	FALSE
MARK4	Chikungunya virus (strain S27-African prototype)	15	605	0.0247934	-2.3484	0.0188545	-2.16682	-1.91765	MARK4	FALSE
MARK4	Cosavirus A (isolate Human/Pakistan/0553/-)	4	316	0.0126582	-0.378114	0.705346	-2.06779	-2.01349	MARK4	FALSE
MARK4	Cowpox virus (strain Brighton Red)	15	1006	0.0149105	-3.48849	0.000485753	-2.16972	-1.88664	MARK4	FALSE
MARK4	Coxsackievirus A16 (strain G-10)	5	308	0.0162338	0.612077	0.540487	-2.06162	-2.14956	MARK4	FALSE
MARK4	Crimean-Congo hemorrhagic fever virus (strain Nigeria/IbAr10200/1970)	19	1009	0.0188305	-1.512	0.130535	-2.11844	-1.99794	MARK4	FALSE
MARK4	Dengue virus type 1 (strain Nauru/West Pac/1974)	13	462	0.0281385	1.516	0.129519	-1.86451	-2.04826	MARK4	FALSE
MARK4	Dugbe virus (isolate ArD44313)	10	924	0.0108225	-1.50353	0.132702	-2.11639	-1.9932	MARK4	FALSE
MARK4	Duvenhage virus	6	553	0.0108499	0.265389	0.79071	-1.98371	-2.01228	MARK4	FALSE
MARK4	Eastern chimpanzee simian foamy virus	6	449	0.013363	-0.480536	0.630846	-2.1417	-2.08387	MARK4	FALSE
MARK4	Eastern equine encephalitis virus	10	508	0.019685	-0.199133	0.842158	-2.10053	-2.07781	MARK4	FALSE
MARK4	Encephalomyocarditis virus (strain Rueckert)	9	359	0.0250696	-1.75333	0.0795446	-1.98705	-1.75542	MARK4	FALSE
MARK4	Epstein-Barr virus (strain B95-8)	108	5734	0.018835	-0.745671	0.455866	-2.0666	-2.04145	MARK4	FALSE
MARK4	European bat lyssavirus 1 (strain Bat/Germany/RV9/1968)	8	539	0.0148423	-0.419182	0.675083	-1.97361	-1.92696	MARK4	FALSE
MARK4	GB virus C	6	389	0.0154242	-1.59047	0.111729	-2.06035	-1.85585	MARK4	FALSE
MARK4	Hantaan virus (strain 76-118)	15	515	0.0291262	-0.341228	0.732932	-1.99222	-1.95384	MARK4	FALSE
MARK4	Hendra virus (isolate Horse/Autralia/Hendra/1994)	11	854	0.0128806	-1.98683	0.0469409	-2.1992	-2.03286	MARK4	FALSE
MARK4	Hepatitis B virus genotype C subtype ayr (isolate Human/Japan/Okamoto/-)	14	293	0.0477816	1.056	0.290966	-1.76553	-1.93263	MARK4	FALSE
MARK4	Hepatitis C virus genotype 1a (isolate H77)	4	458	0.00873362	-1.91761	0.0551609	-2.25472	-2.0315	MARK4	FALSE
MARK4	Hepatitis delta virus genotype I (isolate D380)	0	33	0	0.622538	0.533588	-1.92243	-2.18512	MARK4	FALSE
MARK4	Hepatitis E virus genotype 1 (isolate Human/China/HeBei/1987)	7	348	0.0201149	-1.00984	0.31257	-2.01811	-1.87735	MARK4	FALSE
MARK4	Horsepox virus	154	8608	0.0178903	-6.1828	6.29744e-10	-2.16418	-1.9944	MARK4	FALSE
MARK4	Human adenovirus C serotype 2	42	1854	0.0226537	-0.0245844	0.980386	-1.98459	-1.98309	MARK4	FALSE
MARK4	Human astrovirus-1	8	429	0.018648	-1.80138	0.0716431	-2.24336	-2.02668	MARK4	FALSE
MARK4	Human betaherpesvirus 7	94	5666	0.0165902	-3.95682	7.59529e-05	-2.13407	-2.00165	MARK4	FALSE
MARK4	Human coronavirus 229E	31	1685	0.0183976	-0.690378	0.489956	-2.00543	-1.96349	MARK4	FALSE
MARK4	Human cytomegalovirus (strain Merlin)	178	9162	0.0194281	-1.23677	0.216171	-2.03811	-2.00541	MARK4	FALSE
MARK4	Human enterovirus 70 (strain J670/71)	5	302	0.0165563	-1.12026	0.262602	-2.06081	-1.89586	MARK4	FALSE
MARK4	Human hepatitis A virus genotype IB (isolate HM175)	13	303	0.0429043	0.536407	0.591678	-1.8661	-1.94571	MARK4	FALSE
MARK4	Human herpesvirus 1 (strain 17)	95	4662	0.0203775	1.01804	0.308658	-1.96467	-2.0028	MARK4	FALSE
MARK4	Human herpesvirus 2 (strain HG52)	100	4675	0.0213904	3.28515	0.00101928	-1.90526	-2.02934	MARK4	TRUE
MARK4	Human herpesvirus 6A (strain Uganda-1102)	111	6640	0.0167169	-4.45177	8.51642e-06	-2.09937	-1.96039	MARK4	FALSE
MARK4	Human herpesvirus 8 type P (isolate GK18)	81	5447	0.0148706	-4.84778	1.24849e-06	-2.12075	-1.95385	MARK4	FALSE
MARK4	Human immunodeficiency virus type 1 group M subtype B (isolate HXB2)	6	409	0.0146699	0.903756	0.366125	-2.04186	-2.15623	MARK4	FALSE
MARK4	Human lung-associated vientovirus LT	2	132	0.0151515	-1.38852	0.164978	-2.20109	-1.89448	MARK4	FALSE
MARK4	Human metapneumovirus (strain CAN97-83)	11	646	0.0170279	-1.351	0.176696	-2.11956	-1.98308	MARK4	FALSE
MARK4	Human papillomavirus type 1	3	202	0.0148515	-2.19512	0.0281553	-2.26689	-1.8777	MARK4	FALSE
MARK4	Human papillomavirus type 16	4	313	0.0127796	-1.3956	0.162835	-2.26573	-2.0705	MARK4	FALSE
MARK4	Human papillomavirus type 2a	7	371	0.0188679	-0.123074	0.902048	-2.00584	-1.98953	MARK4	FALSE
MARK4	Human parainfluenza virus 1 strain Washington/1964	18	857	0.0210035	-0.348142	0.727734	-2.11168	-2.08168	MARK4	FALSE
MARK4	Human parechovirus 2 (strain Williamson)	5	329	0.0151976	-3.09502	0.00196799	-2.19171	-1.74124	MARK4	FALSE
MARK4	Human parvovirus B19 (strain HV)	2	259	0.00772201	-1.49341	0.135329	-2.21731	-1.97599	MARK4	FALSE
MARK4	Human respiratory syncytial virus B (strain B1)	18	737	0.0244233	-1.54899	0.121384	-2.18167	-2.03465	MARK4	FALSE
MARK4	Human rhinovirus A serotype 89 (strain 41467-Gallo)	4	332	0.0120482	-0.48363	0.628649	-2.0573	-1.99078	MARK4	FALSE
MARK4	Human T-cell leukemia virus 1 (isolate Caribbea HS-35 subtype A)	14	593	0.0236088	1.43947	0.150017	-1.92697	-2.07532	MARK4	FALSE
MARK4	Influenza A virus (strain A/Puerto Rico/8/1934 H1N1)	19	1729	0.010989	-0.810756	0.417506	-2.09562	-2.04745	MARK4	FALSE
MARK4	Influenza B virus (strain B/Lee/1940)	15	1307	0.0114767	0.256974	0.797199	-1.99474	-2.01233	MARK4	FALSE
MARK4	Influenza C virus (strain C/Ann Arbor/1/1950)	14	532	0.0263158	-0.26315	0.792435	-1.98785	-1.95801	MARK4	FALSE
MARK4	Isfahan virus	8	541	0.0147874	-1.10723	0.268196	-1.95534	-1.83702	MARK4	FALSE
MARK4	Japanese encephalitis virus (strain Jaoars982)	23	612	0.0375817	-0.0164781	0.986853	-1.85114	-1.84939	MARK4	FALSE
MARK4	JC polyomavirus	0	201	0	-0.945694	0.344305	-1.99077	-1.82369	MARK4	FALSE
MARK4	Junin mammarenavirus	9	447	0.0201342	1.4147	0.157157	-1.97116	-2.13553	MARK4	FALSE
MARK4	KI polyomavirus (isolate Stockholm 60)	2	212	0.00943396	-0.621736	0.534116	-2.11483	-2.0081	MARK4	FALSE
MARK4	Lagos bat virus	7	538	0.0130112	-1.03043	0.302809	-2.05933	-1.94762	MARK4	FALSE
MARK4	Lake Victoria marburgvirus (strain Musoke-80)	21	749	0.0280374	-1.83206	0.0669423	-2.07772	-1.90155	MARK4	FALSE
MARK4	Langat virus	17	418	0.0406699	2.48326	0.0130186	-1.75844	-2.07649	MARK4	TRUE
MARK4	Lassa virus (strain Mouse/Sierra Leone/Josiah/1976)	12	466	0.0257511	-0.0822292	0.934464	-1.96452	-1.95477	MARK4	FALSE
MARK4	Louping ill virus	15	421	0.0356295	2.66038	0.00780524	-1.71592	-2.04907	MARK4	TRUE
MARK4	Lymphocytic choriomeningitis virus (strain Armstrong)	9	467	0.0192719	-0.343437	0.73127	-1.94875	-1.90724	MARK4	FALSE
MARK4	Machupo virus	10	458	0.0218341	0.27989	0.779562	-2.01222	-2.04521	MARK4	FALSE
MARK4	Mayaro virus (strain Brazil)	9	520	0.0173077	-0.592666	0.553405	-2.10742	-2.04018	MARK4	FALSE
MARK4	Measles virus (strain Ichinose-B95a)	17	734	0.0231608	1.50814	0.131519	-1.91156	-2.05946	MARK4	FALSE
MARK4	Merkel cell polyomavirus	5	217	0.0230415	0.650578	0.515319	-1.93092	-2.03958	MARK4	FALSE
MARK4	Mokola virus	7	533	0.0131332	0.377088	0.706108	-2.05074	-2.09251	MARK4	FALSE
MARK4	Molluscum contagiosum virus subtype 1	140	6610	0.02118	6.31556	2.6919e-10	-1.84507	-2.04181	MARK4	TRUE
MARK4	Monkeypox virus (strain Zaire-96-I-16)	124	7807	0.0158832	-7.29367	3.01629e-13	-2.18815	-1.97735	MARK4	FALSE
MARK4	Mumps virus (strain Miyahara vaccine)	18	748	0.0240642	1.67299	0.0943285	-1.92996	-2.08933	MARK4	FALSE
MARK4	Murray valley encephalitis virus (strain MVE-1-51)	15	442	0.0339367	0.0490114	0.96091	-1.88797	-1.89406	MARK4	FALSE
MARK4	Nipah virus	13	860	0.0151163	-2.15269	0.0313427	-2.20789	-2.02449	MARK4	FALSE
MARK4	Norwalk virus (strain GI/Human/United States/Norwalk/1968)	9	347	0.0259366	-0.480706	0.630725	-2.05863	-1.99138	MARK4	FALSE
MARK4	O'nyong-nyong virus (strain Gulu)	11	533	0.0206379	-0.528401	0.597221	-2.23207	-2.17151	MARK4	FALSE
MARK4	Orf virus (strain Goat/Texas/SA00/2000)	114	5193	0.0219526	0.777925	0.436613	-1.94489	-1.97229	MARK4	FALSE
MARK4	Parainfluenza virus 5 (strain W3)	20	753	0.0265604	-0.889735	0.373608	-2.04215	-1.95859	MARK4	FALSE
MARK4	Pichinde mammarenavirus	9	434	0.0207373	-0.266542	0.789822	-1.94009	-1.90842	MARK4	FALSE
MARK4	Poliovirus type 1 (strain Mahoney)	6	335	0.0179104	-1.75448	0.0793477	-2.28652	-2.03659	MARK4	FALSE
MARK4	Punta toro phlebovirus	10	585	0.017094	-0.258162	0.796282	-1.96833	-1.93994	MARK4	FALSE
MARK4	Rabies virus (strain Pasteur vaccins / PV)	13	534	0.0243446	1.4587	0.144649	-1.90859	-2.07208	MARK4	FALSE
MARK4	Rift valley fever virus (strain ZH-548 M12)	9	523	0.0172084	0.547705	0.583895	-1.93765	-2.00062	MARK4	FALSE
MARK4	Rosavirus A2 (isolate Human/Gambia/GA7403/2008)	5	374	0.013369	-0.2169	0.828287	-1.98267	-1.95389	MARK4	FALSE
MARK4	Ross river virus (strain NB5092)	7	496	0.0141129	-3.88854	0.000100849	-2.17689	-1.73455	MARK4	FALSE
MARK4	Rotavirus A (isolate RVA/Monkey/South Africa/SA11-H96/1958/G3P5B[2])	12	829	0.0144753	-1.79068	0.0733439	-2.1913	-2.0319	MARK4	FALSE
MARK4	Rotavirus C (isolate RVC/Human/United Kingdom/Bristol/1989)	17	828	0.0205314	-0.725704	0.46802	-2.03997	-1.97818	MARK4	FALSE
MARK4	Rotavirus X (strain RVX/Human/China/NADRV-J19/1997/GXP[X])	8	808	0.00990099	-3.54601	0.000391117	-2.26581	-1.93599	MARK4	FALSE
MARK4	Rubella virus (strain Therien)	6	323	0.0185759	0.217936	0.827479	-1.92721	-1.95731	MARK4	FALSE
MARK4	Sagiyama virus	7	496	0.0141129	-2.25739	0.0239836	-2.18274	-1.91813	MARK4	FALSE
MARK4	Saint Louis encephalitis virus	14	422	0.0331754	1.49128	0.135888	-1.86881	-2.05994	MARK4	FALSE
MARK4	Salivirus A (isolate Human/Nigeria/NG-J1/2007)	12	415	0.0289157	-0.058997	0.952955	-1.93327	-1.92546	MARK4	FALSE
MARK4	Sapovirus (strain GII/Human/Japan/Sakai C12/2001)	10	441	0.0226757	-1.52521	0.127206	-2.15558	-1.96414	MARK4	FALSE
MARK4	Semliki forest virus	8	497	0.0160966	-0.768597	0.442133	-2.07102	-1.98362	MARK4	FALSE
MARK4	Seoul virus (strain 80-39)	11	484	0.0227273	0.293551	0.769101	-2.0058	-2.04075	MARK4	FALSE
MARK4	Severe acute respiratory syndrome coronavirus 2	33	2052	0.0160819	-1.90973	0.0561686	-2.10522	-1.99809	MARK4	FALSE
MARK4	Severe acute respiratory syndrome coronavirus	38	2005	0.0189526	-1.05791	0.290096	-2.06655	-2.00773	MARK4	FALSE
MARK4	Simian foamy virus (isolate chimpanzee)	5	458	0.010917	-0.615286	0.538366	-2.12493	-2.05266	MARK4	FALSE
MARK4	Sindbis virus	9	649	0.0138675	-0.762821	0.44557	-2.10009	-2.02343	MARK4	FALSE
MARK4	Southampton virus (strain GI/Human/United Kingdom/Southampton/1991)	6	346	0.017341	-0.676713	0.498588	-2.05631	-1.96655	MARK4	FALSE
MARK4	Thogotovirus dhoriense	5	459	0.0108932	-2.44502	0.0144843	-2.22592	-1.93825	MARK4	FALSE
MARK4	Tick-borne powassan virus (strain LB)	16	407	0.039312	1.37705	0.168496	-1.75462	-1.93633	MARK4	FALSE
MARK4	Torque teno virus (strain VT416)	3	192	0.015625	-0.54815	0.583589	-2.11498	-2.01658	MARK4	FALSE
MARK4	Toscana virus	5	370	0.0135135	-1.48523	0.137482	-1.96013	-1.76688	MARK4	FALSE
MARK4	Vaccinia virus (strain Western Reserve)	143	7850	0.0182166	-5.87773	4.15935e-09	-2.17511	-2.00535	MARK4	FALSE
MARK4	Varicella-zoster virus (strain Dumas)	72	5281	0.0136338	-4.4855	7.27433e-06	-2.1508	-1.9962	MARK4	FALSE
MARK4	Variola virus (isolate Human/India/Ind3/1967)	123	7589	0.0162077	-5.49684	3.86655e-08	-2.16615	-2.00658	MARK4	FALSE
MARK4	Venezuelan equine encephalitis virus (strain P676)	12	511	0.0234834	-0.756665	0.449251	-2.0929	-2.00495	MARK4	FALSE
MARK4	Vesicular stomatitis Indiana virus (strain San Juan)	10	514	0.0194553	0.557835	0.576957	-1.93022	-1.99206	MARK4	FALSE
MARK4	West Nile virus	17	445	0.0382022	1.91806	0.0551038	-1.86233	-2.09957	MARK4	FALSE
MARK4	Western equine encephalitis virus	15	507	0.0295858	-0.582809	0.560022	-2.08348	-2.01472	MARK4	FALSE
MARK4	WU polyomavirus	2	208	0.00961538	-0.815421	0.414831	-2.17415	-2.04089	MARK4	FALSE
MARK4	Yaba monkey tumor virus (strain VR587)	75	5699	0.0131602	-3.83795	0.000124065	-2.12521	-1.99726	MARK4	FALSE
MARK4	Yellow fever virus (strain 17D vaccine)	8	413	0.0193705	1.5355	0.124662	-1.73975	-1.93235	MARK4	FALSE
MARK4	Zaire ebolavirus (strain Mayinga-76)	10	839	0.011919	-1.39786	0.162154	-2.17627	-2.05464	MARK4	FALSE
MARK4	Zika virus	14	425	0.0329412	1.55425	0.120125	-1.79599	-1.99321	MARK4	FALSE
MASTL	Adeno-associated virus 2 (isolate Srivastava/1982)	1	406	0.00246305	-0.579539	0.562225	-1.46876	-1.419	MASTL	FALSE
MASTL	Aichi virus (strain Human/A846/88/1989)	1	401	0.00249377	2.88766	0.00388124	-1.02621	-1.26041	MASTL	FALSE
MASTL	Australian bat lyssavirus (isolate Bat/AUS/1996)	2	549	0.00364299	0.877495	0.380218	-1.32099	-1.38493	MASTL	FALSE
MASTL	Banna virus (strain Indonesia/JKT-6423/1980)	1	780	0.00128205	-1.29205	0.196339	-1.46232	-1.38357	MASTL	FALSE
MASTL	Barmah forest virus	1	514	0.00194553	-1.24125	0.214513	-1.4902	-1.39976	MASTL	FALSE
MASTL	BK polyomavirus	1	246	0.00406504	0.144517	0.885093	-1.38255	-1.39846	MASTL	FALSE
MASTL	Bunyamwera virus	2	553	0.00361664	-0.516799	0.605296	-1.37542	-1.33743	MASTL	FALSE
MASTL	Bunyavirus La Crosse (isolate Human/United States/L78/1978)	0	537	0	0.74718	0.454955	-1.34531	-1.40029	MASTL	FALSE
MASTL	Bunyavirus snowshoe hare	0	541	0	0.00449522	0.996413	-1.38204	-1.38238	MASTL	FALSE
MASTL	Cercopithecine alphaherpesvirus 2	5	3724	0.00134264	2.3102	0.020877	-1.34238	-1.40378	MASTL	FALSE
MASTL	Chandipura virus	2	528	0.00378788	-0.174851	0.861196	-1.34797	-1.33512	MASTL	FALSE
MASTL	Chikungunya virus (strain S27-African prototype)	0	605	0	-0.618324	0.536362	-1.48932	-1.44735	MASTL	FALSE
MASTL	Cosavirus A (isolate Human/Pakistan/0553/-)	2	316	0.00632911	2.56192	0.0104097	-1.20832	-1.44933	MASTL	FALSE
MASTL	Cowpox virus (strain Brighton Red)	3	1006	0.00298211	-0.685507	0.493024	-1.41801	-1.38156	MASTL	FALSE
MASTL	Coxsackievirus A16 (strain G-10)	1	308	0.00324675	-0.19355	0.846528	-1.27371	-1.25419	MASTL	FALSE
MASTL	Crimean-Congo hemorrhagic fever virus (strain Nigeria/IbAr10200/1970)	1	1009	0.00099108	-3.25349	0.00113995	-1.55775	-1.39011	MASTL	FALSE
MASTL	Dengue virus type 1 (strain Nauru/West Pac/1974)	0	462	0	0.239179	0.810967	-1.30401	-1.32208	MASTL	FALSE
MASTL	Dugbe virus (isolate ArD44313)	1	924	0.00108225	-3.92518	8.66649e-05	-1.58925	-1.3749	MASTL	FALSE
MASTL	Duvenhage virus	1	553	0.00180832	0.513092	0.607887	-1.3724	-1.40817	MASTL	FALSE
MASTL	Eastern chimpanzee simian foamy virus	3	449	0.00668151	0.537401	0.590991	-1.26833	-1.31005	MASTL	FALSE
MASTL	Eastern equine encephalitis virus	2	508	0.00393701	-0.896367	0.370057	-1.42966	-1.36181	MASTL	FALSE
MASTL	Encephalomyocarditis virus (strain Rueckert)	1	359	0.00278552	2.52513	0.0115656	-1.19474	-1.40749	MASTL	FALSE
MASTL	Epstein-Barr virus (strain B95-8)	14	5734	0.00244158	3.13277	0.00173164	-1.29694	-1.36558	MASTL	TRUE
MASTL	European bat lyssavirus 1 (strain Bat/Germany/RV9/1968)	1	539	0.00185529	-0.669141	0.503405	-1.37493	-1.32632	MASTL	FALSE
MASTL	GB virus C	2	389	0.00514139	-0.137943	0.890285	-1.2663	-1.25413	MASTL	FALSE
MASTL	Hantaan virus (strain 76-118)	1	515	0.00194175	2.37326	0.0176316	-1.28524	-1.45956	MASTL	FALSE
MASTL	Hendra virus (isolate Horse/Autralia/Hendra/1994)	4	854	0.00468384	-3.13554	0.00171537	-1.50332	-1.3259	MASTL	FALSE
MASTL	Hepatitis B virus genotype C subtype ayr (isolate Human/Japan/Okamoto/-)	1	293	0.00341297	4.83835	1.30921e-06	-0.951814	-1.40177	MASTL	FALSE
MASTL	Hepatitis C virus genotype 1a (isolate H77)	1	458	0.00218341	0.752463	0.451773	-1.29164	-1.35267	MASTL	FALSE
MASTL	Hepatitis delta virus genotype I (isolate D380)	0	33	0	-0.778823	0.436084	-1.51798	-1.30896	MASTL	FALSE
MASTL	Hepatitis E virus genotype 1 (isolate Human/China/HeBei/1987)	0	348	0	2.03713	0.0416366	-1.18681	-1.36141	MASTL	FALSE
MASTL	Horsepox virus	34	8608	0.00394981	-1.79879	0.0720525	-1.4353	-1.40238	MASTL	FALSE
MASTL	Human adenovirus C serotype 2	7	1854	0.00377562	1.57907	0.114321	-1.31304	-1.37491	MASTL	FALSE
MASTL	Human astrovirus-1	2	429	0.004662	-0.333507	0.738752	-1.38308	-1.35488	MASTL	FALSE
MASTL	Human betaherpesvirus 7	20	5666	0.00352983	0.149422	0.881221	-1.40821	-1.41155	MASTL	FALSE
MASTL	Human coronavirus 229E	4	1685	0.00237389	2.00948	0.0444866	-1.2866	-1.36924	MASTL	FALSE
MASTL	Human cytomegalovirus (strain Merlin)	37	9162	0.00403842	5.80615	6.3924e-09	-1.29836	-1.39845	MASTL	TRUE
MASTL	Human enterovirus 70 (strain J670/71)	2	302	0.00662252	1.58064	0.11396	-1.25149	-1.40987	MASTL	FALSE
MASTL	Human hepatitis A virus genotype IB (isolate HM175)	0	303	0	1.73173	0.0833216	-1.22408	-1.38519	MASTL	FALSE
MASTL	Human herpesvirus 1 (strain 17)	8	4662	0.001716	1.67828	0.0932922	-1.34976	-1.39003	MASTL	FALSE
MASTL	Human herpesvirus 2 (strain HG52)	11	4675	0.00235294	3.87962	0.000104619	-1.33351	-1.42668	MASTL	TRUE
MASTL	Human herpesvirus 6A (strain Uganda-1102)	24	6640	0.00361446	-0.561125	0.574712	-1.39154	-1.38019	MASTL	FALSE
MASTL	Human herpesvirus 8 type P (isolate GK18)	15	5447	0.00275381	2.35772	0.0183875	-1.3343	-1.387	MASTL	TRUE
MASTL	Human immunodeficiency virus type 1 group M subtype B (isolate HXB2)	1	409	0.00244499	1.28561	0.198579	-1.37897	-1.48543	MASTL	FALSE
MASTL	Human lung-associated vientovirus LT	1	132	0.00757576	1.1685	0.242603	-1.16924	-1.34492	MASTL	FALSE
MASTL	Human metapneumovirus (strain CAN97-83)	0	646	0	-3.13749	0.00170399	-1.5909	-1.38985	MASTL	FALSE
MASTL	Human papillomavirus type 1	0	202	0	-0.912899	0.361296	-1.47579	-1.36794	MASTL	FALSE
MASTL	Human papillomavirus type 16	4	313	0.0127796	0.617105	0.537166	-1.29462	-1.34935	MASTL	FALSE
MASTL	Human papillomavirus type 2a	3	371	0.00808625	1.99583	0.0459527	-1.29799	-1.46739	MASTL	FALSE
MASTL	Human parainfluenza virus 1 strain Washington/1964	1	857	0.00116686	-1.75538	0.0791943	-1.50208	-1.40372	MASTL	FALSE
MASTL	Human parechovirus 2 (strain Williamson)	0	329	0	-0.0602956	0.95192	-1.36267	-1.35723	MASTL	FALSE
MASTL	Human parvovirus B19 (strain HV)	0	259	0	1.86595	0.0620489	-1.22431	-1.39894	MASTL	FALSE
MASTL	Human respiratory syncytial virus B (strain B1)	0	737	0	-3.12566	0.00177406	-1.55955	-1.37418	MASTL	FALSE
MASTL	Human rhinovirus A serotype 89 (strain 41467-Gallo)	1	332	0.00301205	2.16634	0.0302853	-1.29776	-1.49855	MASTL	FALSE
MASTL	Human T-cell leukemia virus 1 (isolate Caribbea HS-35 subtype A)	2	593	0.00337268	4.11824	3.81784e-05	-1.17575	-1.44502	MASTL	FALSE
MASTL	Influenza A virus (strain A/Puerto Rico/8/1934 H1N1)	5	1729	0.00289184	-0.753091	0.451395	-1.42748	-1.39651	MASTL	FALSE
MASTL	Influenza B virus (strain B/Lee/1940)	2	1307	0.00153022	-0.435936	0.662883	-1.38573	-1.36605	MASTL	FALSE
MASTL	Influenza C virus (strain C/Ann Arbor/1/1950)	1	532	0.0018797	-2.92218	0.00347585	-1.54354	-1.3331	MASTL	FALSE
MASTL	Isfahan virus	1	541	0.00184843	-0.346061	0.729297	-1.36269	-1.33865	MASTL	FALSE
MASTL	Japanese encephalitis virus (strain Jaoars982)	0	612	0	2.37307	0.0176409	-1.28161	-1.44378	MASTL	FALSE
MASTL	JC polyomavirus	0	201	0	0.550346	0.582082	-1.21157	-1.27448	MASTL	FALSE
MASTL	Junin mammarenavirus	1	447	0.00223714	0.0762741	0.939201	-1.43796	-1.44383	MASTL	FALSE
MASTL	KI polyomavirus (isolate Stockholm 60)	0	212	0	1.76124	0.0781977	-1.27751	-1.48274	MASTL	FALSE
MASTL	Lagos bat virus	0	538	0	0.335418	0.737309	-1.35432	-1.37879	MASTL	FALSE
MASTL	Lake Victoria marburgvirus (strain Musoke-80)	4	749	0.00534045	-0.364194	0.715713	-1.36384	-1.34168	MASTL	FALSE
MASTL	Langat virus	0	418	0	-0.649095	0.516277	-1.28971	-1.23775	MASTL	FALSE
MASTL	Lassa virus (strain Mouse/Sierra Leone/Josiah/1976)	1	466	0.00214592	-0.796493	0.425746	-1.40989	-1.34818	MASTL	FALSE
MASTL	Louping ill virus	2	421	0.00475059	1.16913	0.242349	-1.28412	-1.3809	MASTL	FALSE
MASTL	Lymphocytic choriomeningitis virus (strain Armstrong)	1	467	0.00214133	-1.24122	0.214526	-1.41791	-1.31772	MASTL	FALSE
MASTL	Machupo virus	1	458	0.00218341	-0.46183	0.644204	-1.40322	-1.36802	MASTL	FALSE
MASTL	Mayaro virus (strain Brazil)	2	520	0.00384615	-0.59476	0.552004	-1.46438	-1.42112	MASTL	FALSE
MASTL	Measles virus (strain Ichinose-B95a)	2	734	0.0027248	-1.69978	0.0891725	-1.43578	-1.33189	MASTL	FALSE
MASTL	Merkel cell polyomavirus	1	217	0.00460829	2.24492	0.0247735	-1.25424	-1.49851	MASTL	FALSE
MASTL	Mokola virus	2	533	0.00375235	-0.844364	0.398466	-1.36426	-1.30057	MASTL	FALSE
MASTL	Molluscum contagiosum virus subtype 1	14	6610	0.002118	-0.304651	0.760632	-1.38318	-1.37703	MASTL	FALSE
MASTL	Monkeypox virus (strain Zaire-96-I-16)	33	7807	0.00422698	-2.27804	0.022724	-1.4383	-1.39452	MASTL	FALSE
MASTL	Mumps virus (strain Miyahara vaccine)	2	748	0.0026738	1.86093	0.0627542	-1.28349	-1.39439	MASTL	FALSE
MASTL	Murray valley encephalitis virus (strain MVE-1-51)	1	442	0.00226244	1.44032	0.149777	-1.29562	-1.40671	MASTL	FALSE
MASTL	Nipah virus	1	860	0.00116279	-2.36256	0.0181492	-1.54286	-1.40771	MASTL	FALSE
MASTL	Norwalk virus (strain GI/Human/United States/Norwalk/1968)	2	347	0.00576369	0.0464405	0.962959	-1.39753	-1.40173	MASTL	FALSE
MASTL	O'nyong-nyong virus (strain Gulu)	0	533	0	-1.58977	0.111888	-1.52024	-1.40581	MASTL	FALSE
MASTL	Orf virus (strain Goat/Texas/SA00/2000)	18	5193	0.0034662	-0.877277	0.380336	-1.43047	-1.41024	MASTL	FALSE
MASTL	Parainfluenza virus 5 (strain W3)	4	753	0.00531208	1.62268	0.104658	-1.36673	-1.46613	MASTL	FALSE
MASTL	Pichinde mammarenavirus	1	434	0.00230415	-1.42182	0.155079	-1.47288	-1.35902	MASTL	FALSE
MASTL	Poliovirus type 1 (strain Mahoney)	2	335	0.00597015	-0.55167	0.581174	-1.42485	-1.37239	MASTL	FALSE
MASTL	Punta toro phlebovirus	2	585	0.0034188	-0.612637	0.540117	-1.42179	-1.37987	MASTL	FALSE
MASTL	Rabies virus (strain Pasteur vaccins / PV)	1	534	0.00187266	1.35858	0.17428	-1.32362	-1.42249	MASTL	FALSE
MASTL	Rift valley fever virus (strain ZH-548 M12)	1	523	0.00191205	0.581356	0.561001	-1.35446	-1.39789	MASTL	FALSE
MASTL	Rosavirus A2 (isolate Human/Gambia/GA7403/2008)	2	374	0.00534759	4.37136	1.23475e-05	-1.13103	-1.50724	MASTL	FALSE
MASTL	Ross river virus (strain NB5092)	1	496	0.00201613	-2.72374	0.00645473	-1.52331	-1.32017	MASTL	FALSE
MASTL	Rotavirus A (isolate RVA/Monkey/South Africa/SA11-H96/1958/G3P5B[2])	2	829	0.00241255	-0.725248	0.4683	-1.43817	-1.39613	MASTL	FALSE
MASTL	Rotavirus C (isolate RVC/Human/United Kingdom/Bristol/1989)	3	828	0.00362319	1.98169	0.0475137	-1.31753	-1.43075	MASTL	FALSE
MASTL	Rotavirus X (strain RVX/Human/China/NADRV-J19/1997/GXP[X])	1	808	0.00123762	-2.15004	0.0315518	-1.52548	-1.39695	MASTL	FALSE
MASTL	Rubella virus (strain Therien)	1	323	0.00309598	-0.0203945	0.983729	-1.28711	-1.28516	MASTL	FALSE
MASTL	Sagiyama virus	1	496	0.00201613	-0.963635	0.335229	-1.46782	-1.39548	MASTL	FALSE
MASTL	Saint Louis encephalitis virus	1	422	0.00236967	1.75857	0.07865	-1.31884	-1.45886	MASTL	FALSE
MASTL	Salivirus A (isolate Human/Nigeria/NG-J1/2007)	0	415	0	3.60593	0.000311039	-1.0598	-1.34851	MASTL	FALSE
MASTL	Sapovirus (strain GII/Human/Japan/Sakai C12/2001)	0	441	0	0.952268	0.340961	-1.27063	-1.3433	MASTL	FALSE
MASTL	Semliki forest virus	1	497	0.00201207	-0.962314	0.335892	-1.4598	-1.38688	MASTL	FALSE
MASTL	Seoul virus (strain 80-39)	0	484	0	1.28243	0.199693	-1.2652	-1.36131	MASTL	FALSE
MASTL	Severe acute respiratory syndrome coronavirus 2	15	2052	0.00730994	3.06377	0.0021857	-1.2783	-1.39148	MASTL	TRUE
MASTL	Severe acute respiratory syndrome coronavirus	11	2005	0.00548628	1.18339	0.236656	-1.31357	-1.35824	MASTL	FALSE
MASTL	Simian foamy virus (isolate chimpanzee)	3	458	0.00655022	1.10298	0.270034	-1.3295	-1.41387	MASTL	FALSE
MASTL	Sindbis virus	0	649	0	-1.61035	0.107322	-1.50568	-1.40255	MASTL	FALSE
MASTL	Southampton virus (strain GI/Human/United Kingdom/Southampton/1991)	4	346	0.0115607	1.26323	0.206506	-1.35914	-1.4675	MASTL	FALSE
MASTL	Thogotovirus dhoriense	1	459	0.00217865	-1.80248	0.0714705	-1.60269	-1.46184	MASTL	FALSE
MASTL	Tick-borne powassan virus (strain LB)	0	407	0	1.39921	0.16175	-1.29305	-1.41022	MASTL	FALSE
MASTL	Torque teno virus (strain VT416)	2	192	0.0104167	1.25273	0.210302	-1.19422	-1.35106	MASTL	FALSE
MASTL	Toscana virus	1	370	0.0027027	0.555192	0.578763	-1.46876	-1.51674	MASTL	FALSE
MASTL	Vaccinia virus (strain Western Reserve)	33	7850	0.00420382	-3.87253	0.00010771	-1.43836	-1.36382	MASTL	FALSE
MASTL	Varicella-zoster virus (strain Dumas)	19	5281	0.0035978	-0.00859265	0.993144	-1.36755	-1.36735	MASTL	FALSE
MASTL	Variola virus (isolate Human/India/Ind3/1967)	33	7589	0.0043484	-3.6996	0.000215942	-1.4342	-1.36207	MASTL	FALSE
MASTL	Venezuelan equine encephalitis virus (strain P676)	0	511	0	-0.376394	0.706624	-1.48403	-1.45606	MASTL	FALSE
MASTL	Vesicular stomatitis Indiana virus (strain San Juan)	2	514	0.00389105	1.20941	0.226507	-1.24716	-1.33509	MASTL	FALSE
MASTL	West Nile virus	1	445	0.00224719	1.30307	0.19255	-1.3222	-1.42129	MASTL	FALSE
MASTL	Western equine encephalitis virus	1	507	0.00197239	-0.337776	0.735532	-1.44419	-1.41902	MASTL	FALSE
MASTL	WU polyomavirus	0	208	0	-1.49599	0.134656	-1.43589	-1.25502	MASTL	FALSE
MASTL	Yaba monkey tumor virus (strain VR587)	23	5699	0.0040358	-2.20535	0.0274296	-1.43013	-1.38027	MASTL	FALSE
MASTL	Yellow fever virus (strain 17D vaccine)	2	413	0.00484262	-0.190422	0.848979	-1.22229	-1.2066	MASTL	FALSE
MASTL	Zaire ebolavirus (strain Mayinga-76)	2	839	0.00238379	0.204148	0.838238	-1.34026	-1.35199	MASTL	FALSE
MASTL	Zika virus	0	425	0	1.81183	0.0700128	-1.25077	-1.39377	MASTL	FALSE
MEK1	Adeno-associated virus 2 (isolate Srivastava/1982)	1	406	0.00246305	0.313521	0.753885	-1.28236	-1.30098	MAP2K1	FALSE
MEK1	Aichi virus (strain Human/A846/88/1989)	1	401	0.00249377	0.796389	0.425806	-1.29273	-1.34249	MAP2K1	FALSE
MEK1	Australian bat lyssavirus (isolate Bat/AUS/1996)	2	549	0.00364299	-0.0303751	0.975768	-1.24418	-1.24247	MAP2K1	FALSE
MEK1	Banna virus (strain Indonesia/JKT-6423/1980)	2	780	0.0025641	3.08762	0.00201769	-1.15444	-1.29558	MAP2K1	FALSE
MEK1	Barmah forest virus	2	514	0.00389105	3.7006	0.000215094	-1.16373	-1.36641	MAP2K1	FALSE
MEK1	BK polyomavirus	1	246	0.00406504	3.93302	8.38855e-05	-1.09829	-1.41303	MAP2K1	FALSE
MEK1	Bunyamwera virus	5	553	0.00904159	4.04256	5.28705e-05	-0.988019	-1.21167	MAP2K1	FALSE
MEK1	Bunyavirus La Crosse (isolate Human/United States/L78/1978)	3	537	0.00558659	3.80357	0.000142627	-1.05648	-1.27469	MAP2K1	FALSE
MEK1	Bunyavirus snowshoe hare	3	541	0.00554529	4.05836	4.94177e-05	-1.07305	-1.29796	MAP2K1	FALSE
MEK1	Cercopithecine alphaherpesvirus 2	11	3724	0.00295381	3.06343	0.00218818	-1.22317	-1.28865	MAP2K1	TRUE
MEK1	Chandipura virus	2	528	0.00378788	0.743006	0.457478	-1.19466	-1.23572	MAP2K1	FALSE
MEK1	Chikungunya virus (strain S27-African prototype)	0	605	0	2.46451	0.0137202	-1.14536	-1.27285	MAP2K1	FALSE
MEK1	Cosavirus A (isolate Human/Pakistan/0553/-)	1	316	0.00316456	1.82845	0.0674815	-1.13174	-1.26246	MAP2K1	FALSE
MEK1	Cowpox virus (strain Brighton Red)	4	1006	0.00397614	4.38025	1.18545e-05	-1.12128	-1.29892	MAP2K1	FALSE
MEK1	Coxsackievirus A16 (strain G-10)	0	308	0	2.81275	0.00491204	-1.11329	-1.32627	MAP2K1	FALSE
MEK1	Crimean-Congo hemorrhagic fever virus (strain Nigeria/IbAr10200/1970)	1	1009	0.00099108	0.413597	0.679169	-1.23343	-1.24942	MAP2K1	FALSE
MEK1	Dengue virus type 1 (strain Nauru/West Pac/1974)	1	462	0.0021645	3.02233	0.00250837	-1.01283	-1.19839	MAP2K1	FALSE
MEK1	Dugbe virus (isolate ArD44313)	0	924	0	1.28885	0.197449	-1.27412	-1.32851	MAP2K1	FALSE
MEK1	Duvenhage virus	1	553	0.00180832	0.86556	0.386732	-1.24712	-1.29287	MAP2K1	FALSE
MEK1	Eastern chimpanzee simian foamy virus	0	449	0	0.964806	0.334642	-1.24935	-1.30862	MAP2K1	FALSE
MEK1	Eastern equine encephalitis virus	1	508	0.0019685	2.04654	0.0407031	-1.13319	-1.2515	MAP2K1	FALSE
MEK1	Encephalomyocarditis virus (strain Rueckert)	1	359	0.00278552	2.41632	0.0156782	-1.11406	-1.28322	MAP2K1	FALSE
MEK1	Epstein-Barr virus (strain B95-8)	12	5734	0.00209278	2.83939	0.00451994	-1.26752	-1.31587	MAP2K1	TRUE
MEK1	European bat lyssavirus 1 (strain Bat/Germany/RV9/1968)	1	539	0.00185529	-0.684067	0.493933	-1.26528	-1.22713	MAP2K1	FALSE
MEK1	GB virus C	1	389	0.00257069	1.60924	0.107564	-1.11244	-1.21665	MAP2K1	FALSE
MEK1	Hantaan virus (strain 76-118)	0	515	0	3.31173	0.000927196	-1.13747	-1.31256	MAP2K1	FALSE
MEK1	Hendra virus (isolate Horse/Autralia/Hendra/1994)	0	854	0	0.302297	0.762425	-1.24608	-1.25943	MAP2K1	FALSE
MEK1	Hepatitis B virus genotype C subtype ayr (isolate Human/Japan/Okamoto/-)	1	293	0.00341297	0.184012	0.854004	-1.26979	-1.28444	MAP2K1	FALSE
MEK1	Hepatitis C virus genotype 1a (isolate H77)	0	458	0	1.70457	0.0882748	-1.20105	-1.29675	MAP2K1	FALSE
MEK1	Hepatitis delta virus genotype I (isolate D380)	0	33	0	-1.92292	0.0544902	-1.73931	-1.31716	MAP2K1	FALSE
MEK1	Hepatitis E virus genotype 1 (isolate Human/China/HeBei/1987)	1	348	0.00287356	1.00365	0.315545	-1.19461	-1.26407	MAP2K1	FALSE
MEK1	Horsepox virus	17	8608	0.00197491	12.1354	6.85406e-34	-1.11186	-1.27923	MAP2K1	TRUE
MEK1	Human adenovirus C serotype 2	5	1854	0.00269687	1.72352	0.0847944	-1.23983	-1.29081	MAP2K1	FALSE
MEK1	Human astrovirus-1	0	429	0	5.52614	3.27349e-08	-1.05485	-1.39291	MAP2K1	FALSE
MEK1	Human betaherpesvirus 7	18	5666	0.00317684	9.10509	8.6192e-20	-1.13356	-1.28934	MAP2K1	TRUE
MEK1	Human coronavirus 229E	3	1685	0.00178042	4.45352	8.4472e-06	-1.11634	-1.25644	MAP2K1	FALSE
MEK1	Human cytomegalovirus (strain Merlin)	28	9162	0.0030561	10.2341	1.3943e-24	-1.13817	-1.27639	MAP2K1	TRUE
MEK1	Human enterovirus 70 (strain J670/71)	0	302	0	2.25069	0.024405	-1.1598	-1.32819	MAP2K1	FALSE
MEK1	Human hepatitis A virus genotype IB (isolate HM175)	3	303	0.00990099	2.07635	0.0378615	-1.08921	-1.24994	MAP2K1	FALSE
MEK1	Human herpesvirus 1 (strain 17)	15	4662	0.0032175	2.04993	0.0403711	-1.24621	-1.28539	MAP2K1	TRUE
MEK1	Human herpesvirus 2 (strain HG52)	15	4675	0.00320856	1.93764	0.0526667	-1.23811	-1.27441	MAP2K1	FALSE
MEK1	Human herpesvirus 6A (strain Uganda-1102)	24	6640	0.00361446	9.60266	7.79107e-22	-1.14799	-1.29848	MAP2K1	TRUE
MEK1	Human herpesvirus 8 type P (isolate GK18)	12	5447	0.00220305	4.98876	6.07692e-07	-1.20014	-1.28662	MAP2K1	TRUE
MEK1	Human immunodeficiency virus type 1 group M subtype B (isolate HXB2)	0	409	0	-0.104912	0.916446	-1.26383	-1.25744	MAP2K1	FALSE
MEK1	Human lung-associated vientovirus LT	1	132	0.00757576	1.22218	0.221638	-1.04499	-1.18538	MAP2K1	FALSE
MEK1	Human metapneumovirus (strain CAN97-83)	1	646	0.00154799	1.25263	0.210339	-1.23225	-1.29541	MAP2K1	FALSE
MEK1	Human papillomavirus type 1	0	202	0	0.14683	0.883267	-1.24928	-1.26198	MAP2K1	FALSE
MEK1	Human papillomavirus type 16	6	313	0.0191693	2.93175	0.00337054	-1.05086	-1.26749	MAP2K1	FALSE
MEK1	Human papillomavirus type 2a	2	371	0.00539084	1.35035	0.176903	-1.16202	-1.25557	MAP2K1	FALSE
MEK1	Human parainfluenza virus 1 strain Washington/1964	0	857	0	1.5881	0.112263	-1.2108	-1.27875	MAP2K1	FALSE
MEK1	Human parechovirus 2 (strain Williamson)	2	329	0.00607903	2.30261	0.0213007	-1.10501	-1.26777	MAP2K1	FALSE
MEK1	Human parvovirus B19 (strain HV)	0	259	0	-0.0829206	0.933915	-1.23077	-1.22409	MAP2K1	FALSE
MEK1	Human respiratory syncytial virus B (strain B1)	0	737	0	1.66064	0.0967849	-1.21537	-1.29286	MAP2K1	FALSE
MEK1	Human rhinovirus A serotype 89 (strain 41467-Gallo)	3	332	0.00903614	0.984376	0.324931	-1.17091	-1.24179	MAP2K1	FALSE
MEK1	Human T-cell leukemia virus 1 (isolate Caribbea HS-35 subtype A)	1	593	0.00168634	-0.807923	0.419135	-1.33113	-1.28811	MAP2K1	FALSE
MEK1	Influenza A virus (strain A/Puerto Rico/8/1934 H1N1)	1	1729	0.000578369	-0.0460483	0.963272	-1.26831	-1.26689	MAP2K1	FALSE
MEK1	Influenza B virus (strain B/Lee/1940)	2	1307	0.00153022	0.449979	0.652726	-1.24873	-1.26439	MAP2K1	FALSE
MEK1	Influenza C virus (strain C/Ann Arbor/1/1950)	0	532	0	-0.627355	0.530427	-1.24613	-1.21221	MAP2K1	FALSE
MEK1	Isfahan virus	0	541	0	2.36369	0.0180942	-1.24437	-1.37404	MAP2K1	FALSE
MEK1	Japanese encephalitis virus (strain Jaoars982)	3	612	0.00490196	5.17318	2.30146e-07	-1.03804	-1.29346	MAP2K1	FALSE
MEK1	JC polyomavirus	1	201	0.00497512	3.97912	6.917e-05	-1.064	-1.43332	MAP2K1	FALSE
MEK1	Junin mammarenavirus	1	447	0.00223714	0.508346	0.611211	-1.22455	-1.25446	MAP2K1	FALSE
MEK1	KI polyomavirus (isolate Stockholm 60)	2	212	0.00943396	0.283448	0.776833	-1.23652	-1.26177	MAP2K1	FALSE
MEK1	Lagos bat virus	2	538	0.00371747	0.193802	0.846331	-1.23037	-1.24084	MAP2K1	FALSE
MEK1	Lake Victoria marburgvirus (strain Musoke-80)	2	749	0.00267023	1.00126	0.316699	-1.17575	-1.22361	MAP2K1	FALSE
MEK1	Langat virus	3	418	0.00717703	4.70586	2.52804e-06	-1.02251	-1.3278	MAP2K1	FALSE
MEK1	Lassa virus (strain Mouse/Sierra Leone/Josiah/1976)	0	466	0	1.59299	0.111162	-1.18621	-1.27375	MAP2K1	FALSE
MEK1	Louping ill virus	1	421	0.0023753	2.38021	0.0173026	-1.05215	-1.2033	MAP2K1	FALSE
MEK1	Lymphocytic choriomeningitis virus (strain Armstrong)	0	467	0	2.51775	0.0118106	-1.17847	-1.32927	MAP2K1	FALSE
MEK1	Machupo virus	1	458	0.00218341	-0.623522	0.532942	-1.23143	-1.19458	MAP2K1	FALSE
MEK1	Mayaro virus (strain Brazil)	0	520	0	4.23605	2.27487e-05	-1.04843	-1.29252	MAP2K1	FALSE
MEK1	Measles virus (strain Ichinose-B95a)	1	734	0.0013624	-1.16486	0.244075	-1.28072	-1.22396	MAP2K1	FALSE
MEK1	Merkel cell polyomavirus	0	217	0	-1.77771	0.075452	-1.45088	-1.29936	MAP2K1	FALSE
MEK1	Mokola virus	1	533	0.00187617	-0.0386945	0.969134	-1.24316	-1.24099	MAP2K1	FALSE
MEK1	Molluscum contagiosum virus subtype 1	14	6610	0.002118	8.14785	3.70466e-16	-1.17085	-1.29831	MAP2K1	TRUE
MEK1	Monkeypox virus (strain Zaire-96-I-16)	12	7807	0.00153708	12.7399	3.54845e-37	-1.10892	-1.29204	MAP2K1	TRUE
MEK1	Mumps virus (strain Miyahara vaccine)	1	748	0.0013369	2.91545	0.00355176	-1.20924	-1.34147	MAP2K1	FALSE
MEK1	Murray valley encephalitis virus (strain MVE-1-51)	2	442	0.00452489	5.47548	4.36338e-08	-0.995433	-1.34661	MAP2K1	FALSE
MEK1	Nipah virus	0	860	0	-0.130217	0.896395	-1.27151	-1.26593	MAP2K1	FALSE
MEK1	Norwalk virus (strain GI/Human/United States/Norwalk/1968)	0	347	0	-1.18114	0.237548	-1.34692	-1.27052	MAP2K1	FALSE
MEK1	O'nyong-nyong virus (strain Gulu)	1	533	0.00187617	1.67661	0.0936183	-1.1333	-1.22832	MAP2K1	FALSE
MEK1	Orf virus (strain Goat/Texas/SA00/2000)	13	5193	0.00250337	7.19794	6.11311e-13	-1.16515	-1.29261	MAP2K1	TRUE
MEK1	Parainfluenza virus 5 (strain W3)	0	753	0	2.17275	0.0297995	-1.18652	-1.28832	MAP2K1	FALSE
MEK1	Pichinde mammarenavirus	1	434	0.00230415	1.2905	0.196878	-1.19342	-1.27343	MAP2K1	FALSE
MEK1	Poliovirus type 1 (strain Mahoney)	0	335	0	2.33136	0.0197343	-1.16275	-1.32385	MAP2K1	FALSE
MEK1	Punta toro phlebovirus	1	585	0.0017094	1.26464	0.206	-1.18818	-1.2562	MAP2K1	FALSE
MEK1	Rabies virus (strain Pasteur vaccins / PV)	1	534	0.00187266	1.47041	0.14145	-1.23768	-1.31745	MAP2K1	FALSE
MEK1	Rift valley fever virus (strain ZH-548 M12)	1	523	0.00191205	2.17284	0.0297925	-1.2045	-1.32657	MAP2K1	FALSE
MEK1	Rosavirus A2 (isolate Human/Gambia/GA7403/2008)	0	374	0	1.73609	0.0825479	-1.15164	-1.26626	MAP2K1	FALSE
MEK1	Ross river virus (strain NB5092)	2	496	0.00403226	1.84513	0.065019	-1.10146	-1.21293	MAP2K1	FALSE
MEK1	Rotavirus A (isolate RVA/Monkey/South Africa/SA11-H96/1958/G3P5B[2])	2	829	0.00241255	5.49009	4.01735e-08	-1.10248	-1.33931	MAP2K1	FALSE
MEK1	Rotavirus C (isolate RVC/Human/United Kingdom/Bristol/1989)	0	828	0	4.98561	6.17661e-07	-1.11219	-1.33236	MAP2K1	FALSE
MEK1	Rotavirus X (strain RVX/Human/China/NADRV-J19/1997/GXP[X])	1	808	0.00123762	2.70743	0.00678066	-1.15733	-1.27775	MAP2K1	FALSE
MEK1	Rubella virus (strain Therien)	0	323	0	4.63694	3.53598e-06	-0.984598	-1.30275	MAP2K1	FALSE
MEK1	Sagiyama virus	1	496	0.00201613	2.90271	0.00369949	-1.12941	-1.29657	MAP2K1	FALSE
MEK1	Saint Louis encephalitis virus	0	422	0	2.91492	0.0035578	-1.08081	-1.25742	MAP2K1	FALSE
MEK1	Salivirus A (isolate Human/Nigeria/NG-J1/2007)	0	415	0	1.04338	0.296773	-1.31354	-1.37637	MAP2K1	FALSE
MEK1	Sapovirus (strain GII/Human/Japan/Sakai C12/2001)	0	441	0	2.73055	0.00632286	-1.11707	-1.28894	MAP2K1	FALSE
MEK1	Semliki forest virus	1	497	0.00201207	3.04802	0.00230357	-1.09855	-1.27886	MAP2K1	FALSE
MEK1	Seoul virus (strain 80-39)	2	484	0.00413223	2.38194	0.0172217	-1.17928	-1.3156	MAP2K1	FALSE
MEK1	Severe acute respiratory syndrome coronavirus 2	4	2052	0.00194932	6.72917	1.70633e-11	-1.05987	-1.24909	MAP2K1	FALSE
MEK1	Severe acute respiratory syndrome coronavirus	8	2005	0.00399002	7.72773	1.09481e-14	-1.06617	-1.28813	MAP2K1	TRUE
MEK1	Simian foamy virus (isolate chimpanzee)	0	458	0	0.345408	0.729787	-1.24082	-1.26208	MAP2K1	FALSE
MEK1	Sindbis virus	0	649	0	2.28122	0.0225352	-1.17391	-1.28923	MAP2K1	FALSE
MEK1	Southampton virus (strain GI/Human/United Kingdom/Southampton/1991)	0	346	0	0.46257	0.643673	-1.34497	-1.37533	MAP2K1	FALSE
MEK1	Thogotovirus dhoriense	1	459	0.00217865	2.35823	0.0183621	-1.17958	-1.31909	MAP2K1	FALSE
MEK1	Tick-borne powassan virus (strain LB)	2	407	0.004914	3.76276	0.000168049	-1.0651	-1.30884	MAP2K1	FALSE
MEK1	Torque teno virus (strain VT416)	1	192	0.00520833	1.43829	0.150353	-1.19056	-1.32434	MAP2K1	FALSE
MEK1	Toscana virus	1	370	0.0027027	1.65051	0.0988383	-1.1465	-1.25979	MAP2K1	FALSE
MEK1	Vaccinia virus (strain Western Reserve)	17	7850	0.00216561	10.6149	2.54005e-26	-1.11981	-1.27386	MAP2K1	TRUE
MEK1	Varicella-zoster virus (strain Dumas)	14	5281	0.00265101	8.8306	1.04112e-18	-1.13726	-1.29253	MAP2K1	TRUE
MEK1	Variola virus (isolate Human/India/Ind3/1967)	12	7589	0.00158124	11.323	1.0094e-29	-1.11577	-1.28203	MAP2K1	TRUE
MEK1	Venezuelan equine encephalitis virus (strain P676)	1	511	0.00195695	2.88723	0.00388644	-1.14129	-1.29827	MAP2K1	FALSE
MEK1	Vesicular stomatitis Indiana virus (strain San Juan)	1	514	0.00194553	3.54133	0.000398122	-1.12998	-1.32756	MAP2K1	FALSE
MEK1	West Nile virus	0	445	0	3.27989	0.00103848	-1.04733	-1.23853	MAP2K1	FALSE
MEK1	Western equine encephalitis virus	1	507	0.00197239	0.91937	0.357902	-1.1333	-1.18891	MAP2K1	FALSE
MEK1	WU polyomavirus	0	208	0	0.766259	0.443522	-1.21845	-1.28699	MAP2K1	FALSE
MEK1	Yaba monkey tumor virus (strain VR587)	13	5699	0.0022811	5.92177	3.18491e-09	-1.15793	-1.25842	MAP2K1	TRUE
MEK1	Yellow fever virus (strain 17D vaccine)	2	413	0.00484262	3.81063	0.000138611	-1.0848	-1.33202	MAP2K1	FALSE
MEK1	Zaire ebolavirus (strain Mayinga-76)	2	839	0.00238379	4.16993	3.04691e-05	-1.1018	-1.29191	MAP2K1	FALSE
MEK1	Zika virus	3	425	0.00705882	5.09962	3.40339e-07	-1.0389	-1.36179	MAP2K1	FALSE
MEK2	Adeno-associated virus 2 (isolate Srivastava/1982)	0	406	0	0.525224	0.599428	-2.57972	-2.63465	MAP2K2	FALSE
MEK2	Aichi virus (strain Human/A846/88/1989)	3	401	0.0074813	3.51512	0.000439551	-2.30381	-2.69345	MAP2K2	FALSE
MEK2	Australian bat lyssavirus (isolate Bat/AUS/1996)	2	549	0.00364299	2.05664	0.0397205	-2.44738	-2.64469	MAP2K2	FALSE
MEK2	Banna virus (strain Indonesia/JKT-6423/1980)	2	780	0.0025641	3.61308	0.000302587	-2.35234	-2.64061	MAP2K2	FALSE
MEK2	Barmah forest virus	2	514	0.00389105	2.43926	0.0147174	-2.27397	-2.51553	MAP2K2	FALSE
MEK2	BK polyomavirus	1	246	0.00406504	0.575132	0.565202	-2.43069	-2.51373	MAP2K2	FALSE
MEK2	Bunyamwera virus	5	553	0.00904159	6.58331	4.60101e-11	-2.02633	-2.63731	MAP2K2	FALSE
MEK2	Bunyavirus La Crosse (isolate Human/United States/L78/1978)	5	537	0.00931099	4.47477	7.6492e-06	-2.09872	-2.51616	MAP2K2	FALSE
MEK2	Bunyavirus snowshoe hare	6	541	0.0110906	4.72172	2.33859e-06	-2.13483	-2.59935	MAP2K2	FALSE
MEK2	Cercopithecine alphaherpesvirus 2	22	3724	0.00590763	7.19577	6.21114e-13	-2.31745	-2.58849	MAP2K2	TRUE
MEK2	Chandipura virus	0	528	0	2.53431	0.011267	-2.4309	-2.67462	MAP2K2	FALSE
MEK2	Chikungunya virus (strain S27-African prototype)	1	605	0.00165289	3.32559	0.000882327	-2.21303	-2.51546	MAP2K2	FALSE
MEK2	Cosavirus A (isolate Human/Pakistan/0553/-)	1	316	0.00316456	3.36358	0.000769381	-2.20585	-2.64655	MAP2K2	FALSE
MEK2	Cowpox virus (strain Brighton Red)	5	1006	0.00497018	5.07184	3.9398e-07	-2.29071	-2.6473	MAP2K2	FALSE
MEK2	Coxsackievirus A16 (strain G-10)	2	308	0.00649351	0.980053	0.32706	-2.20105	-2.33399	MAP2K2	FALSE
MEK2	Crimean-Congo hemorrhagic fever virus (strain Nigeria/IbAr10200/1970)	0	1009	0	2.40059	0.0163687	-2.48078	-2.64427	MAP2K2	FALSE
MEK2	Dengue virus type 1 (strain Nauru/West Pac/1974)	1	462	0.0021645	5.50952	3.59824e-08	-1.95316	-2.5457	MAP2K2	FALSE
MEK2	Dugbe virus (isolate ArD44313)	1	924	0.00108225	0.796011	0.426026	-2.54845	-2.60498	MAP2K2	FALSE
MEK2	Duvenhage virus	1	553	0.00180832	-0.0516432	0.958813	-2.49797	-2.49311	MAP2K2	FALSE
MEK2	Eastern chimpanzee simian foamy virus	0	449	0	0.675655	0.499259	-2.46691	-2.53836	MAP2K2	FALSE
MEK2	Eastern equine encephalitis virus	1	508	0.0019685	5.41202	6.2317e-08	-2.2676	-2.80164	MAP2K2	FALSE
MEK2	Encephalomyocarditis virus (strain Rueckert)	1	359	0.00278552	3.05045	0.00228501	-2.22674	-2.57745	MAP2K2	FALSE
MEK2	Epstein-Barr virus (strain B95-8)	15	5734	0.00261597	6.14715	7.8889e-10	-2.43646	-2.61874	MAP2K2	TRUE
MEK2	European bat lyssavirus 1 (strain Bat/Germany/RV9/1968)	1	539	0.00185529	1.4553	0.145586	-2.48981	-2.63131	MAP2K2	FALSE
MEK2	GB virus C	1	389	0.00257069	3.85408	0.000116165	-2.12994	-2.57457	MAP2K2	FALSE
MEK2	Hantaan virus (strain 76-118)	0	515	0	2.60255	0.00925338	-2.29098	-2.54697	MAP2K2	FALSE
MEK2	Hendra virus (isolate Horse/Autralia/Hendra/1994)	2	854	0.00234192	0.280108	0.779395	-2.59496	-2.61669	MAP2K2	FALSE
MEK2	Hepatitis B virus genotype C subtype ayr (isolate Human/Japan/Okamoto/-)	1	293	0.00341297	1.47772	0.139483	-2.39896	-2.59852	MAP2K2	FALSE
MEK2	Hepatitis C virus genotype 1a (isolate H77)	1	458	0.00218341	3.20002	0.0013742	-2.18409	-2.50797	MAP2K2	FALSE
MEK2	Hepatitis delta virus genotype I (isolate D380)	0	33	0	-3.66374	0.000248556	-3.5063	-2.14543	MAP2K2	FALSE
MEK2	Hepatitis E virus genotype 1 (isolate Human/China/HeBei/1987)	0	348	0	3.00658	0.00264208	-2.1739	-2.53151	MAP2K2	FALSE
MEK2	Horsepox virus	20	8608	0.00232342	13.321	1.74852e-40	-2.28459	-2.6049	MAP2K2	TRUE
MEK2	Human adenovirus C serotype 2	6	1854	0.00323625	3.91303	9.1144e-05	-2.40943	-2.61509	MAP2K2	FALSE
MEK2	Human astrovirus-1	4	429	0.00932401	4.41925	9.90432e-06	-2.05263	-2.54365	MAP2K2	FALSE
MEK2	Human betaherpesvirus 7	20	5666	0.00352983	9.45421	3.25459e-21	-2.32388	-2.60353	MAP2K2	TRUE
MEK2	Human coronavirus 229E	2	1685	0.00118694	7.15218	8.54085e-13	-2.19144	-2.58128	MAP2K2	FALSE
MEK2	Human cytomegalovirus (strain Merlin)	48	9162	0.00523903	14.9153	2.62038e-50	-2.21897	-2.57445	MAP2K2	TRUE
MEK2	Human enterovirus 70 (strain J670/71)	1	302	0.00331126	3.38473	0.000712485	-2.25295	-2.68959	MAP2K2	FALSE
MEK2	Human hepatitis A virus genotype IB (isolate HM175)	1	303	0.00330033	2.68188	0.00732096	-2.24924	-2.588	MAP2K2	FALSE
MEK2	Human herpesvirus 1 (strain 17)	11	4662	0.0023595	7.69756	1.38684e-14	-2.35705	-2.60976	MAP2K2	TRUE
MEK2	Human herpesvirus 2 (strain HG52)	17	4675	0.00363636	6.75805	1.39863e-11	-2.3587	-2.58166	MAP2K2	TRUE
MEK2	Human herpesvirus 6A (strain Uganda-1102)	25	6640	0.00376506	9.20445	3.43417e-20	-2.34577	-2.5966	MAP2K2	TRUE
MEK2	Human herpesvirus 8 type P (isolate GK18)	14	5447	0.00257022	9.03736	1.60494e-19	-2.33181	-2.6113	MAP2K2	TRUE
MEK2	Human immunodeficiency virus type 1 group M subtype B (isolate HXB2)	0	409	0	1.67421	0.0940903	-2.41963	-2.60595	MAP2K2	FALSE
MEK2	Human lung-associated vientovirus LT	1	132	0.00757576	3.11475	0.00184103	-2.13173	-2.74025	MAP2K2	FALSE
MEK2	Human metapneumovirus (strain CAN97-83)	1	646	0.00154799	0.653845	0.513212	-2.48406	-2.54091	MAP2K2	FALSE
MEK2	Human papillomavirus type 1	0	202	0	-0.156726	0.875461	-2.52866	-2.50441	MAP2K2	FALSE
MEK2	Human papillomavirus type 16	3	313	0.00958466	4.29817	1.72216e-05	-2.03293	-2.5623	MAP2K2	FALSE
MEK2	Human papillomavirus type 2a	4	371	0.0107817	1.59778	0.110091	-2.31366	-2.50855	MAP2K2	FALSE
MEK2	Human parainfluenza virus 1 strain Washington/1964	2	857	0.00233372	1.90598	0.056653	-2.39209	-2.53601	MAP2K2	FALSE
MEK2	Human parechovirus 2 (strain Williamson)	2	329	0.00607903	2.27208	0.0230816	-2.21376	-2.50043	MAP2K2	FALSE
MEK2	Human parvovirus B19 (strain HV)	0	259	0	1.85126	0.0641327	-2.37146	-2.61856	MAP2K2	FALSE
MEK2	Human respiratory syncytial virus B (strain B1)	2	737	0.0027137	3.73069	0.000190953	-2.3431	-2.63703	MAP2K2	FALSE
MEK2	Human rhinovirus A serotype 89 (strain 41467-Gallo)	0	332	0	1.22648	0.220019	-2.39413	-2.5425	MAP2K2	FALSE
MEK2	Human T-cell leukemia virus 1 (isolate Caribbea HS-35 subtype A)	3	593	0.00505902	1.15178	0.24941	-2.50398	-2.60946	MAP2K2	FALSE
MEK2	Influenza A virus (strain A/Puerto Rico/8/1934 H1N1)	4	1729	0.00231348	2.10976	0.0348791	-2.54401	-2.6551	MAP2K2	FALSE
MEK2	Influenza B virus (strain B/Lee/1940)	6	1307	0.00459067	2.59341	0.0095028	-2.45469	-2.61098	MAP2K2	FALSE
MEK2	Influenza C virus (strain C/Ann Arbor/1/1950)	0	532	0	2.65038	0.00804015	-2.39507	-2.6503	MAP2K2	FALSE
MEK2	Isfahan virus	0	541	0	1.36009	0.173801	-2.46928	-2.5987	MAP2K2	FALSE
MEK2	Japanese encephalitis virus (strain Jaoars982)	5	612	0.00816993	6.74739	1.50531e-11	-1.98005	-2.59367	MAP2K2	FALSE
MEK2	JC polyomavirus	1	201	0.00497512	2.35777	0.0183853	-2.3003	-2.6711	MAP2K2	FALSE
MEK2	Junin mammarenavirus	0	447	0	0.464207	0.6425	-2.47566	-2.52329	MAP2K2	FALSE
MEK2	KI polyomavirus (isolate Stockholm 60)	1	212	0.00471698	1.10482	0.269236	-2.36714	-2.5372	MAP2K2	FALSE
MEK2	Lagos bat virus	3	538	0.00557621	3.06545	0.0021734	-2.39731	-2.68894	MAP2K2	FALSE
MEK2	Lake Victoria marburgvirus (strain Musoke-80)	2	749	0.00267023	2.40768	0.0160542	-2.39506	-2.58879	MAP2K2	FALSE
MEK2	Langat virus	2	418	0.00478469	5.91632	3.29215e-09	-1.96669	-2.60386	MAP2K2	FALSE
MEK2	Lassa virus (strain Mouse/Sierra Leone/Josiah/1976)	0	466	0	2.45811	0.0139668	-2.33228	-2.57365	MAP2K2	FALSE
MEK2	Louping ill virus	0	421	0	5.99862	1.99006e-09	-2.036	-2.69213	MAP2K2	FALSE
MEK2	Lymphocytic choriomeningitis virus (strain Armstrong)	1	467	0.00214133	0.69928	0.484377	-2.45372	-2.52472	MAP2K2	FALSE
MEK2	Machupo virus	0	458	0	1.85616	0.0634308	-2.5162	-2.70414	MAP2K2	FALSE
MEK2	Mayaro virus (strain Brazil)	4	520	0.00769231	3.43237	0.000598341	-2.06811	-2.41266	MAP2K2	FALSE
MEK2	Measles virus (strain Ichinose-B95a)	0	734	0	0.853473	0.393397	-2.48225	-2.55199	MAP2K2	FALSE
MEK2	Merkel cell polyomavirus	0	217	0	-0.82737	0.408028	-2.82851	-2.7059	MAP2K2	FALSE
MEK2	Mokola virus	2	533	0.00375235	0.599575	0.548789	-2.43765	-2.49451	MAP2K2	FALSE
MEK2	Molluscum contagiosum virus subtype 1	18	6610	0.00272315	10.1953	2.08045e-24	-2.3317	-2.61255	MAP2K2	TRUE
MEK2	Monkeypox virus (strain Zaire-96-I-16)	25	7807	0.00320225	11.4295	2.97752e-30	-2.28577	-2.57461	MAP2K2	TRUE
MEK2	Mumps virus (strain Miyahara vaccine)	2	748	0.0026738	3.23597	0.0012123	-2.31074	-2.57923	MAP2K2	FALSE
MEK2	Murray valley encephalitis virus (strain MVE-1-51)	6	442	0.0135747	6.14028	8.23766e-10	-1.9304	-2.60037	MAP2K2	FALSE
MEK2	Nipah virus	2	860	0.00232558	0.297857	0.765812	-2.61351	-2.63588	MAP2K2	FALSE
MEK2	Norwalk virus (strain GI/Human/United States/Norwalk/1968)	0	347	0	1.02419	0.305746	-2.51732	-2.63449	MAP2K2	FALSE
MEK2	O'nyong-nyong virus (strain Gulu)	1	533	0.00187617	4.80281	1.56454e-06	-2.22027	-2.69147	MAP2K2	FALSE
MEK2	Orf virus (strain Goat/Texas/SA00/2000)	16	5193	0.00308107	8.98423	2.60564e-19	-2.34772	-2.62346	MAP2K2	TRUE
MEK2	Parainfluenza virus 5 (strain W3)	1	753	0.00132802	4.34108	1.41784e-05	-2.23413	-2.59593	MAP2K2	FALSE
MEK2	Pichinde mammarenavirus	0	434	0	0.410391	0.68152	-2.50999	-2.5535	MAP2K2	FALSE
MEK2	Poliovirus type 1 (strain Mahoney)	1	335	0.00298507	2.87322	0.00406314	-2.19546	-2.54533	MAP2K2	FALSE
MEK2	Punta toro phlebovirus	0	585	0	2.19673	0.0280397	-2.45834	-2.66437	MAP2K2	FALSE
MEK2	Rabies virus (strain Pasteur vaccins / PV)	1	534	0.00187266	0.583793	0.55936	-2.45346	-2.51176	MAP2K2	FALSE
MEK2	Rift valley fever virus (strain ZH-548 M12)	2	523	0.00382409	2.13719	0.0325827	-2.41685	-2.62886	MAP2K2	FALSE
MEK2	Rosavirus A2 (isolate Human/Gambia/GA7403/2008)	1	374	0.0026738	4.28426	1.83351e-05	-2.26439	-2.75269	MAP2K2	FALSE
MEK2	Ross river virus (strain NB5092)	3	496	0.00604839	4.88723	1.02267e-06	-2.18103	-2.66694	MAP2K2	FALSE
MEK2	Rotavirus A (isolate RVA/Monkey/South Africa/SA11-H96/1958/G3P5B[2])	2	829	0.00241255	3.20019	0.00137336	-2.24904	-2.49813	MAP2K2	FALSE
MEK2	Rotavirus C (isolate RVC/Human/United Kingdom/Bristol/1989)	4	828	0.00483092	5.26613	1.39333e-07	-2.2199	-2.62264	MAP2K2	FALSE
MEK2	Rotavirus X (strain RVX/Human/China/NADRV-J19/1997/GXP[X])	4	808	0.0049505	3.65128	0.000260932	-2.33324	-2.62789	MAP2K2	FALSE
MEK2	Rubella virus (strain Therien)	0	323	0	5.09334	3.51813e-07	-1.96953	-2.58103	MAP2K2	FALSE
MEK2	Sagiyama virus	2	496	0.00403226	4.0051	6.199e-05	-2.167	-2.56386	MAP2K2	FALSE
MEK2	Saint Louis encephalitis virus	2	422	0.00473934	5.33681	9.45951e-08	-2.02669	-2.62314	MAP2K2	FALSE
MEK2	Salivirus A (isolate Human/Nigeria/NG-J1/2007)	1	415	0.00240964	1.97397	0.0483846	-2.38854	-2.60339	MAP2K2	FALSE
MEK2	Sapovirus (strain GII/Human/Japan/Sakai C12/2001)	1	441	0.00226757	4.58373	4.56744e-06	-2.09892	-2.59053	MAP2K2	FALSE
MEK2	Semliki forest virus	4	497	0.00804829	3.6422	0.000270323	-2.18879	-2.54407	MAP2K2	FALSE
MEK2	Seoul virus (strain 80-39)	1	484	0.00206612	2.4908	0.0127455	-2.31457	-2.57404	MAP2K2	FALSE
MEK2	Severe acute respiratory syndrome coronavirus 2	11	2052	0.00536062	10.6634	1.5091e-26	-2.05275	-2.57352	MAP2K2	TRUE
MEK2	Severe acute respiratory syndrome coronavirus	11	2005	0.00548628	10.4336	1.74212e-25	-2.08543	-2.60092	MAP2K2	TRUE
MEK2	Simian foamy virus (isolate chimpanzee)	1	458	0.00218341	0.441347	0.658962	-2.46174	-2.50801	MAP2K2	FALSE
MEK2	Sindbis virus	2	649	0.00308166	4.13417	3.56238e-05	-2.29875	-2.65969	MAP2K2	FALSE
MEK2	Southampton virus (strain GI/Human/United Kingdom/Southampton/1991)	0	346	0	1.32112	0.186462	-2.51577	-2.6689	MAP2K2	FALSE
MEK2	Thogotovirus dhoriense	0	459	0	3.5939	0.000325762	-2.3466	-2.71885	MAP2K2	FALSE
MEK2	Tick-borne powassan virus (strain LB)	1	407	0.002457	6.66708	2.60941e-11	-2.038	-2.75387	MAP2K2	FALSE
MEK2	Torque teno virus (strain VT416)	1	192	0.00520833	0.714047	0.475198	-2.40239	-2.52316	MAP2K2	FALSE
MEK2	Toscana virus	0	370	0	0.41353	0.679218	-2.4529	-2.50037	MAP2K2	FALSE
MEK2	Vaccinia virus (strain Western Reserve)	19	7850	0.00242038	11.27	1.84585e-29	-2.30042	-2.58508	MAP2K2	TRUE
MEK2	Varicella-zoster virus (strain Dumas)	19	5281	0.0035978	12.0649	1.61931e-33	-2.21641	-2.59212	MAP2K2	TRUE
MEK2	Variola virus (isolate Human/India/Ind3/1967)	19	7589	0.00250362	11.2767	1.70989e-29	-2.29151	-2.58075	MAP2K2	TRUE
MEK2	Venezuelan equine encephalitis virus (strain P676)	3	511	0.00587084	4.06526	4.79784e-05	-2.25834	-2.65249	MAP2K2	FALSE
MEK2	Vesicular stomatitis Indiana virus (strain San Juan)	3	514	0.00583658	5.01695	5.24971e-07	-2.23587	-2.72151	MAP2K2	FALSE
MEK2	West Nile virus	1	445	0.00224719	5.30529	1.12494e-07	-2.00768	-2.55379	MAP2K2	FALSE
MEK2	Western equine encephalitis virus	1	507	0.00197239	3.41561	0.000636389	-2.2755	-2.61067	MAP2K2	FALSE
MEK2	WU polyomavirus	0	208	0	1.27787	0.201294	-2.33971	-2.54299	MAP2K2	FALSE
MEK2	Yaba monkey tumor virus (strain VR587)	7	5699	0.00122829	6.968	3.21474e-12	-2.38651	-2.59233	MAP2K2	FALSE
MEK2	Yellow fever virus (strain 17D vaccine)	5	413	0.0121065	3.43221	0.000598694	-2.12754	-2.51298	MAP2K2	FALSE
MEK2	Zaire ebolavirus (strain Mayinga-76)	4	839	0.00476758	5.70897	1.13665e-08	-2.21338	-2.66888	MAP2K2	FALSE
MEK2	Zika virus	1	425	0.00235294	6.76143	1.36634e-11	-1.98149	-2.69305	MAP2K2	FALSE
MEK5	Adeno-associated virus 2 (isolate Srivastava/1982)	1	406	0.00246305	1.02286	0.306373	-1.57049	-1.65468	MAP2K5	FALSE
MEK5	Aichi virus (strain Human/A846/88/1989)	0	401	0	1.7037	0.0884372	-1.65086	-1.78351	MAP2K5	FALSE
MEK5	Australian bat lyssavirus (isolate Bat/AUS/1996)	1	549	0.00182149	0.63037	0.528452	-1.59415	-1.64065	MAP2K5	FALSE
MEK5	Banna virus (strain Indonesia/JKT-6423/1980)	0	780	0	1.63542	0.101961	-1.65655	-1.75246	MAP2K5	FALSE
MEK5	Barmah forest virus	1	514	0.00194553	3.85884	0.000113924	-1.532	-1.82195	MAP2K5	FALSE
MEK5	BK polyomavirus	2	246	0.00813008	2.79011	0.00526907	-1.43324	-1.73298	MAP2K5	FALSE
MEK5	Bunyamwera virus	2	553	0.00361664	5.31546	1.06388e-07	-1.39207	-1.76851	MAP2K5	FALSE
MEK5	Bunyavirus La Crosse (isolate Human/United States/L78/1978)	1	537	0.0018622	6.16054	7.24992e-10	-1.37318	-1.81415	MAP2K5	FALSE
MEK5	Bunyavirus snowshoe hare	1	541	0.00184843	4.57807	4.69287e-06	-1.41469	-1.75264	MAP2K5	FALSE
MEK5	Cercopithecine alphaherpesvirus 2	5	3724	0.00134264	5.36414	8.13358e-08	-1.55985	-1.70886	MAP2K5	FALSE
MEK5	Chandipura virus	0	528	0	1.14848	0.250769	-1.6441	-1.72716	MAP2K5	FALSE
MEK5	Chikungunya virus (strain S27-African prototype)	0	605	0	3.18162	0.00146453	-1.45542	-1.66662	MAP2K5	FALSE
MEK5	Cosavirus A (isolate Human/Pakistan/0553/-)	0	316	0	2.7902	0.0052675	-1.49531	-1.75067	MAP2K5	FALSE
MEK5	Cowpox virus (strain Brighton Red)	1	1006	0.000994036	2.19648	0.0280575	-1.59093	-1.70969	MAP2K5	FALSE
MEK5	Coxsackievirus A16 (strain G-10)	0	308	0	1.8888	0.058919	-1.55053	-1.73171	MAP2K5	FALSE
MEK5	Crimean-Congo hemorrhagic fever virus (strain Nigeria/IbAr10200/1970)	0	1009	0	-1.0096	0.312689	-1.74683	-1.69349	MAP2K5	FALSE
MEK5	Dengue virus type 1 (strain Nauru/West Pac/1974)	0	462	0	4.04115	5.31905e-05	-1.35426	-1.67967	MAP2K5	FALSE
MEK5	Dugbe virus (isolate ArD44313)	0	924	0	-0.29331	0.769285	-1.74029	-1.72457	MAP2K5	FALSE
MEK5	Duvenhage virus	1	553	0.00180832	2.18908	0.0285908	-1.63934	-1.7947	MAP2K5	FALSE
MEK5	Eastern chimpanzee simian foamy virus	0	449	0	0.611117	0.541122	-1.63127	-1.67847	MAP2K5	FALSE
MEK5	Eastern equine encephalitis virus	1	508	0.0019685	3.69928	0.000216216	-1.51842	-1.80081	MAP2K5	FALSE
MEK5	Encephalomyocarditis virus (strain Rueckert)	0	359	0	3.40417	0.000663644	-1.4926	-1.79239	MAP2K5	FALSE
MEK5	Epstein-Barr virus (strain B95-8)	5	5734	0.000871992	4.44411	8.82554e-06	-1.62227	-1.7203	MAP2K5	FALSE
MEK5	European bat lyssavirus 1 (strain Bat/Germany/RV9/1968)	1	539	0.00185529	1.55144	0.120795	-1.62279	-1.73862	MAP2K5	FALSE
MEK5	GB virus C	0	389	0	2.13966	0.0323822	-1.53219	-1.71881	MAP2K5	FALSE
MEK5	Hantaan virus (strain 76-118)	0	515	0	2.99986	0.00270105	-1.53386	-1.766	MAP2K5	FALSE
MEK5	Hendra virus (isolate Horse/Autralia/Hendra/1994)	1	854	0.00117096	-0.378501	0.705059	-1.71214	-1.69052	MAP2K5	FALSE
MEK5	Hepatitis B virus genotype C subtype ayr (isolate Human/Japan/Okamoto/-)	1	293	0.00341297	3.69625	0.000218806	-1.36426	-1.71755	MAP2K5	FALSE
MEK5	Hepatitis C virus genotype 1a (isolate H77)	0	458	0	1.61291	0.106764	-1.48884	-1.6097	MAP2K5	FALSE
MEK5	Hepatitis delta virus genotype I (isolate D380)	0	33	0	-2.14101	0.0322733	-1.84438	-1.33217	MAP2K5	FALSE
MEK5	Hepatitis E virus genotype 1 (isolate Human/China/HeBei/1987)	0	348	0	2.74751	0.0060049	-1.46852	-1.70599	MAP2K5	FALSE
MEK5	Horsepox virus	11	8608	0.00127788	9.18105	4.26912e-20	-1.55851	-1.7251	MAP2K5	TRUE
MEK5	Human adenovirus C serotype 2	6	1854	0.00323625	5.11055	3.21221e-07	-1.49571	-1.69878	MAP2K5	FALSE
MEK5	Human astrovirus-1	0	429	0	3.86582	0.000110715	-1.44439	-1.7588	MAP2K5	FALSE
MEK5	Human betaherpesvirus 7	4	5666	0.000705965	6.17107	6.78298e-10	-1.58132	-1.7185	MAP2K5	FALSE
MEK5	Human coronavirus 229E	7	1685	0.0041543	3.07523	0.00210337	-1.58122	-1.70949	MAP2K5	FALSE
MEK5	Human cytomegalovirus (strain Merlin)	7	9162	0.000764025	11.8402	2.41883e-32	-1.51243	-1.72117	MAP2K5	FALSE
MEK5	Human enterovirus 70 (strain J670/71)	1	302	0.00331126	1.4375	0.150577	-1.55141	-1.6856	MAP2K5	FALSE
MEK5	Human hepatitis A virus genotype IB (isolate HM175)	0	303	0	0.531466	0.595096	-1.62535	-1.67687	MAP2K5	FALSE
MEK5	Human herpesvirus 1 (strain 17)	6	4662	0.001287	4.4203	9.8566e-06	-1.57126	-1.68038	MAP2K5	FALSE
MEK5	Human herpesvirus 2 (strain HG52)	8	4675	0.00171123	4.46988	7.82653e-06	-1.58912	-1.7001	MAP2K5	TRUE
MEK5	Human herpesvirus 6A (strain Uganda-1102)	12	6640	0.00180723	7.46209	8.51592e-14	-1.55802	-1.71104	MAP2K5	TRUE
MEK5	Human herpesvirus 8 type P (isolate GK18)	5	5447	0.000917936	2.95674	0.00310913	-1.61622	-1.68308	MAP2K5	FALSE
MEK5	Human immunodeficiency virus type 1 group M subtype B (isolate HXB2)	0	409	0	2.75073	0.00594629	-1.51888	-1.7486	MAP2K5	FALSE
MEK5	Human lung-associated vientovirus LT	0	132	0	2.1782	0.0293911	-1.3831	-1.71543	MAP2K5	FALSE
MEK5	Human metapneumovirus (strain CAN97-83)	1	646	0.00154799	1.13065	0.2582	-1.65294	-1.7285	MAP2K5	FALSE
MEK5	Human papillomavirus type 1	0	202	0	0.353453	0.723749	-1.63543	-1.67998	MAP2K5	FALSE
MEK5	Human papillomavirus type 16	0	313	0	2.87957	0.00398217	-1.39952	-1.67415	MAP2K5	FALSE
MEK5	Human papillomavirus type 2a	2	371	0.00539084	1.38316	0.166617	-1.59288	-1.7171	MAP2K5	FALSE
MEK5	Human parainfluenza virus 1 strain Washington/1964	2	857	0.00233372	3.51754	0.000435563	-1.53295	-1.73168	MAP2K5	FALSE
MEK5	Human parechovirus 2 (strain Williamson)	1	329	0.00303951	2.07161	0.038302	-1.53696	-1.73585	MAP2K5	FALSE
MEK5	Human parvovirus B19 (strain HV)	0	259	0	-0.402198	0.687538	-1.65504	-1.6119	MAP2K5	FALSE
MEK5	Human respiratory syncytial virus B (strain B1)	0	737	0	3.41392	0.000640355	-1.56787	-1.77324	MAP2K5	FALSE
MEK5	Human rhinovirus A serotype 89 (strain 41467-Gallo)	1	332	0.00301205	1.26597	0.205524	-1.6026	-1.71752	MAP2K5	FALSE
MEK5	Human T-cell leukemia virus 1 (isolate Caribbea HS-35 subtype A)	0	593	0	3.00722	0.00263648	-1.58341	-1.78006	MAP2K5	FALSE
MEK5	Influenza A virus (strain A/Puerto Rico/8/1934 H1N1)	5	1729	0.00289184	1.63057	0.10298	-1.64359	-1.7085	MAP2K5	FALSE
MEK5	Influenza B virus (strain B/Lee/1940)	1	1307	0.000765111	3.35374	0.000797279	-1.59981	-1.75513	MAP2K5	FALSE
MEK5	Influenza C virus (strain C/Ann Arbor/1/1950)	0	532	0	2.17552	0.0295913	-1.55656	-1.70781	MAP2K5	FALSE
MEK5	Isfahan virus	0	541	0	0.313323	0.754035	-1.68111	-1.70262	MAP2K5	FALSE
MEK5	Japanese encephalitis virus (strain Jaoars982)	3	612	0.00490196	6.5007	7.99463e-11	-1.31168	-1.75398	MAP2K5	FALSE
MEK5	JC polyomavirus	0	201	0	3.31361	0.000921003	-1.43564	-1.81843	MAP2K5	FALSE
MEK5	Junin mammarenavirus	0	447	0	1.024	0.305836	-1.67525	-1.75592	MAP2K5	FALSE
MEK5	KI polyomavirus (isolate Stockholm 60)	0	212	0	2.43599	0.0148512	-1.45012	-1.73524	MAP2K5	FALSE
MEK5	Lagos bat virus	2	538	0.00371747	2.18974	0.0285429	-1.58597	-1.74524	MAP2K5	FALSE
MEK5	Lake Victoria marburgvirus (strain Musoke-80)	2	749	0.00267023	2.61187	0.00900486	-1.59394	-1.75482	MAP2K5	FALSE
MEK5	Langat virus	1	418	0.00239234	5.4802	4.24847e-08	-1.24513	-1.67854	MAP2K5	FALSE
MEK5	Lassa virus (strain Mouse/Sierra Leone/Josiah/1976)	0	466	0	-0.552572	0.580557	-1.62012	-1.57785	MAP2K5	FALSE
MEK5	Louping ill virus	1	421	0.0023753	4.75348	1.99944e-06	-1.27526	-1.65374	MAP2K5	FALSE
MEK5	Lymphocytic choriomeningitis virus (strain Armstrong)	0	467	0	1.49574	0.13472	-1.68631	-1.80405	MAP2K5	FALSE
MEK5	Machupo virus	0	458	0	-1.09502	0.273508	-1.74489	-1.66133	MAP2K5	FALSE
MEK5	Mayaro virus (strain Brazil)	1	520	0.00192308	3.66441	0.000247912	-1.46606	-1.74374	MAP2K5	FALSE
MEK5	Measles virus (strain Ichinose-B95a)	1	734	0.0013624	0.470168	0.638235	-1.67242	-1.7016	MAP2K5	FALSE
MEK5	Merkel cell polyomavirus	0	217	0	-0.920003	0.357571	-1.72492	-1.6213	MAP2K5	FALSE
MEK5	Mokola virus	0	533	0	0.566766	0.570873	-1.6332	-1.6751	MAP2K5	FALSE
MEK5	Molluscum contagiosum virus subtype 1	5	6610	0.00075643	8.49189	2.033e-17	-1.52895	-1.70708	MAP2K5	FALSE
MEK5	Monkeypox virus (strain Zaire-96-I-16)	6	7807	0.000768541	7.34841	2.00574e-13	-1.56428	-1.70428	MAP2K5	FALSE
MEK5	Mumps virus (strain Miyahara vaccine)	2	748	0.0026738	1.16104	0.245626	-1.6049	-1.67658	MAP2K5	FALSE
MEK5	Murray valley encephalitis virus (strain MVE-1-51)	2	442	0.00452489	4.06671	4.76823e-05	-1.36814	-1.70129	MAP2K5	FALSE
MEK5	Nipah virus	1	860	0.00116279	-1.34534	0.178516	-1.75401	-1.6781	MAP2K5	FALSE
MEK5	Norwalk virus (strain GI/Human/United States/Norwalk/1968)	0	347	0	0.895452	0.370546	-1.67133	-1.7466	MAP2K5	FALSE
MEK5	O'nyong-nyong virus (strain Gulu)	1	533	0.00187617	3.83075	0.000127751	-1.47177	-1.75462	MAP2K5	FALSE
MEK5	Orf virus (strain Goat/Texas/SA00/2000)	2	5193	0.000385134	5.77704	7.60283e-09	-1.59423	-1.729	MAP2K5	FALSE
MEK5	Parainfluenza virus 5 (strain W3)	0	753	0	0.0715849	0.942932	-1.60309	-1.60755	MAP2K5	FALSE
MEK5	Pichinde mammarenavirus	0	434	0	-0.290378	0.771527	-1.66417	-1.64026	MAP2K5	FALSE
MEK5	Poliovirus type 1 (strain Mahoney)	0	335	0	0.418083	0.675886	-1.53245	-1.57037	MAP2K5	FALSE
MEK5	Punta toro phlebovirus	1	585	0.0017094	-0.41323	0.679438	-1.72367	-1.69482	MAP2K5	FALSE
MEK5	Rabies virus (strain Pasteur vaccins / PV)	2	534	0.00374532	1.77985	0.0751003	-1.58937	-1.71952	MAP2K5	FALSE
MEK5	Rift valley fever virus (strain ZH-548 M12)	2	523	0.00382409	1.51025	0.130981	-1.6882	-1.79646	MAP2K5	FALSE
MEK5	Rosavirus A2 (isolate Human/Gambia/GA7403/2008)	0	374	0	1.34384	0.178999	-1.52827	-1.6476	MAP2K5	FALSE
MEK5	Ross river virus (strain NB5092)	3	496	0.00604839	3.52557	0.000422572	-1.49286	-1.76254	MAP2K5	FALSE
MEK5	Rotavirus A (isolate RVA/Monkey/South Africa/SA11-H96/1958/G3P5B[2])	1	829	0.00120627	3.55334	0.000380366	-1.57507	-1.77922	MAP2K5	FALSE
MEK5	Rotavirus C (isolate RVC/Human/United Kingdom/Bristol/1989)	0	828	0	3.22266	0.00127005	-1.49561	-1.68492	MAP2K5	FALSE
MEK5	Rotavirus X (strain RVX/Human/China/NADRV-J19/1997/GXP[X])	1	808	0.00123762	1.58941	0.111968	-1.6103	-1.70458	MAP2K5	FALSE
MEK5	Rubella virus (strain Therien)	1	323	0.00309598	3.73126	0.000190525	-1.32759	-1.66267	MAP2K5	FALSE
MEK5	Sagiyama virus	0	496	0	2.50487	0.0122497	-1.47475	-1.66425	MAP2K5	FALSE
MEK5	Saint Louis encephalitis virus	1	422	0.00236967	5.9354	2.93135e-09	-1.30867	-1.78112	MAP2K5	FALSE
MEK5	Salivirus A (isolate Human/Nigeria/NG-J1/2007)	0	415	0	0.358969	0.719618	-1.6782	-1.70682	MAP2K5	FALSE
MEK5	Sapovirus (strain GII/Human/Japan/Sakai C12/2001)	0	441	0	2.70395	0.00685216	-1.42622	-1.63478	MAP2K5	FALSE
MEK5	Semliki forest virus	2	497	0.00402414	2.44287	0.0145712	-1.46401	-1.64652	MAP2K5	FALSE
MEK5	Seoul virus (strain 80-39)	1	484	0.00206612	1.29545	0.195164	-1.58707	-1.68722	MAP2K5	FALSE
MEK5	Severe acute respiratory syndrome coronavirus 2	4	2052	0.00194932	6.52858	6.63974e-11	-1.46881	-1.71085	MAP2K5	FALSE
MEK5	Severe acute respiratory syndrome coronavirus	2	2005	0.000997506	5.66515	1.46895e-08	-1.50903	-1.7189	MAP2K5	FALSE
MEK5	Simian foamy virus (isolate chimpanzee)	1	458	0.00218341	1.60137	0.109295	-1.64617	-1.76851	MAP2K5	FALSE
MEK5	Sindbis virus	3	649	0.0046225	2.89699	0.0037676	-1.51132	-1.70037	MAP2K5	FALSE
MEK5	Southampton virus (strain GI/Human/United Kingdom/Southampton/1991)	0	346	0	1.66831	0.0952543	-1.63909	-1.78692	MAP2K5	FALSE
MEK5	Thogotovirus dhoriense	2	459	0.0043573	0.791837	0.428456	-1.55915	-1.62232	MAP2K5	FALSE
MEK5	Tick-borne powassan virus (strain LB)	1	407	0.002457	3.83709	0.0001245	-1.35277	-1.66891	MAP2K5	FALSE
MEK5	Torque teno virus (strain VT416)	1	192	0.00520833	2.28552	0.0222826	-1.379	-1.65487	MAP2K5	FALSE
MEK5	Toscana virus	1	370	0.0027027	0.692254	0.488778	-1.66532	-1.72592	MAP2K5	FALSE
MEK5	Vaccinia virus (strain Western Reserve)	7	7850	0.00089172	8.20339	2.33709e-16	-1.57404	-1.73106	MAP2K5	FALSE
MEK5	Varicella-zoster virus (strain Dumas)	6	5281	0.00113615	8.95138	3.51052e-19	-1.53527	-1.74216	MAP2K5	FALSE
MEK5	Variola virus (isolate Human/India/Ind3/1967)	9	7589	0.00118593	8.08339	6.29927e-16	-1.5591	-1.71535	MAP2K5	TRUE
MEK5	Venezuelan equine encephalitis virus (strain P676)	0	511	0	4.01519	5.93972e-05	-1.50403	-1.81083	MAP2K5	FALSE
MEK5	Vesicular stomatitis Indiana virus (strain San Juan)	0	514	0	3.66306	0.000249216	-1.47727	-1.75322	MAP2K5	FALSE
MEK5	West Nile virus	2	445	0.00449438	5.62644	1.83972e-08	-1.32281	-1.75336	MAP2K5	FALSE
MEK5	Western equine encephalitis virus	2	507	0.00394477	3.47286	0.000514946	-1.49497	-1.7622	MAP2K5	FALSE
MEK5	WU polyomavirus	1	208	0.00480769	1.95325	0.0507902	-1.45989	-1.70004	MAP2K5	FALSE
MEK5	Yaba monkey tumor virus (strain VR587)	3	5699	0.000526408	3.16311	0.00156096	-1.6235	-1.69431	MAP2K5	FALSE
MEK5	Yellow fever virus (strain 17D vaccine)	1	413	0.00242131	4.22306	2.41011e-05	-1.37613	-1.74042	MAP2K5	FALSE
MEK5	Zaire ebolavirus (strain Mayinga-76)	1	839	0.0011919	5.82239	5.80129e-09	-1.4442	-1.77794	MAP2K5	FALSE
MEK5	Zika virus	2	425	0.00470588	4.20815	2.57465e-05	-1.35644	-1.69693	MAP2K5	FALSE
MEKK1	Adeno-associated virus 2 (isolate Srivastava/1982)	2	406	0.00492611	1.11778	0.26366	-1.59441	-1.7115	MAP3K1	FALSE
MEKK1	Aichi virus (strain Human/A846/88/1989)	3	401	0.0074813	-0.342591	0.731907	-1.68991	-1.65366	MAP3K1	FALSE
MEKK1	Australian bat lyssavirus (isolate Bat/AUS/1996)	1	549	0.00182149	0.179993	0.857158	-1.64103	-1.65687	MAP3K1	FALSE
MEKK1	Banna virus (strain Indonesia/JKT-6423/1980)	6	780	0.00769231	1.4315	0.152286	-1.72297	-1.83397	MAP3K1	FALSE
MEKK1	Barmah forest virus	2	514	0.00389105	0.1328	0.894352	-1.62709	-1.63903	MAP3K1	FALSE
MEKK1	BK polyomavirus	0	246	0	1.51652	0.129389	-1.50288	-1.71208	MAP3K1	FALSE
MEKK1	Bunyamwera virus	5	553	0.00904159	3.66441	0.000247911	-1.46272	-1.80255	MAP3K1	FALSE
MEKK1	Bunyavirus La Crosse (isolate Human/United States/L78/1978)	7	537	0.0130354	4.1817	2.89341e-05	-1.44182	-1.82427	MAP3K1	FALSE
MEKK1	Bunyavirus snowshoe hare	7	541	0.012939	2.20989	0.027113	-1.45555	-1.66085	MAP3K1	FALSE
MEKK1	Cercopithecine alphaherpesvirus 2	20	3724	0.00537057	1.93091	0.0534946	-1.63131	-1.69826	MAP3K1	FALSE
MEKK1	Chandipura virus	2	528	0.00378788	0.553418	0.579977	-1.64755	-1.6979	MAP3K1	FALSE
MEKK1	Chikungunya virus (strain S27-African prototype)	7	605	0.0115702	1.706	0.0880089	-1.53287	-1.67736	MAP3K1	FALSE
MEKK1	Cosavirus A (isolate Human/Pakistan/0553/-)	2	316	0.00632911	0.220693	0.825331	-1.57026	-1.5974	MAP3K1	FALSE
MEKK1	Cowpox virus (strain Brighton Red)	9	1006	0.00894632	1.75907	0.0785654	-1.5733	-1.69131	MAP3K1	FALSE
MEKK1	Coxsackievirus A16 (strain G-10)	6	308	0.0194805	0.618629	0.536161	-1.49373	-1.57038	MAP3K1	FALSE
MEKK1	Crimean-Congo hemorrhagic fever virus (strain Nigeria/IbAr10200/1970)	3	1009	0.00297324	-2.07522	0.0379662	-1.81109	-1.67021	MAP3K1	FALSE
MEKK1	Dengue virus type 1 (strain Nauru/West Pac/1974)	2	462	0.004329	1.99986	0.0455152	-1.46491	-1.6666	MAP3K1	FALSE
MEKK1	Dugbe virus (isolate ArD44313)	8	924	0.00865801	0.160013	0.872871	-1.8078	-1.81887	MAP3K1	FALSE
MEKK1	Duvenhage virus	3	553	0.00542495	-0.997461	0.318541	-1.73357	-1.64597	MAP3K1	FALSE
MEKK1	Eastern chimpanzee simian foamy virus	1	449	0.00222717	1.01077	0.312126	-1.70358	-1.80485	MAP3K1	FALSE
MEKK1	Eastern equine encephalitis virus	4	508	0.00787402	2.25497	0.0241351	-1.53644	-1.7473	MAP3K1	FALSE
MEKK1	Encephalomyocarditis virus (strain Rueckert)	0	359	0	1.52704	0.126751	-1.58931	-1.75521	MAP3K1	FALSE
MEKK1	Epstein-Barr virus (strain B95-8)	39	5734	0.00680153	2.57736	0.00995568	-1.63488	-1.70688	MAP3K1	TRUE
MEKK1	European bat lyssavirus 1 (strain Bat/Germany/RV9/1968)	3	539	0.00556586	0.831601	0.405634	-1.66847	-1.74267	MAP3K1	FALSE
MEKK1	GB virus C	3	389	0.00771208	2.41988	0.0155255	-1.59139	-1.8582	MAP3K1	FALSE
MEKK1	Hantaan virus (strain 76-118)	4	515	0.00776699	1.13405	0.256772	-1.63536	-1.73945	MAP3K1	FALSE
MEKK1	Hendra virus (isolate Horse/Autralia/Hendra/1994)	9	854	0.0105386	0.151902	0.879264	-1.64319	-1.65423	MAP3K1	FALSE
MEKK1	Hepatitis B virus genotype C subtype ayr (isolate Human/Japan/Okamoto/-)	0	293	0	1.86241	0.0625457	-1.55772	-1.77214	MAP3K1	FALSE
MEKK1	Hepatitis C virus genotype 1a (isolate H77)	2	458	0.00436681	1.66476	0.09596	-1.52798	-1.69227	MAP3K1	FALSE
MEKK1	Hepatitis delta virus genotype I (isolate D380)	0	33	0	-0.0747378	0.940423	-2.3262	-2.29856	MAP3K1	FALSE
MEKK1	Hepatitis E virus genotype 1 (isolate Human/China/HeBei/1987)	2	348	0.00574713	-0.135224	0.892434	-1.58644	-1.57133	MAP3K1	FALSE
MEKK1	Horsepox virus	76	8608	0.008829	5.20778	1.91114e-07	-1.60376	-1.72379	MAP3K1	TRUE
MEKK1	Human adenovirus C serotype 2	20	1854	0.0107875	4.27662	1.89752e-05	-1.46278	-1.67694	MAP3K1	TRUE
MEKK1	Human astrovirus-1	0	429	0	1.48171	0.138419	-1.50776	-1.6623	MAP3K1	FALSE
MEKK1	Human betaherpesvirus 7	29	5666	0.00511825	-0.0328771	0.973773	-1.68746	-1.68653	MAP3K1	FALSE
MEKK1	Human coronavirus 229E	16	1685	0.00949555	1.69541	0.0899977	-1.67494	-1.76494	MAP3K1	FALSE
MEKK1	Human cytomegalovirus (strain Merlin)	72	9162	0.00785855	8.00507	1.19402e-15	-1.53863	-1.71729	MAP3K1	TRUE
MEKK1	Human enterovirus 70 (strain J670/71)	1	302	0.00331126	2.08679	0.0369074	-1.47615	-1.73174	MAP3K1	FALSE
MEKK1	Human hepatitis A virus genotype IB (isolate HM175)	1	303	0.00330033	0.415642	0.677672	-1.68305	-1.73315	MAP3K1	FALSE
MEKK1	Human herpesvirus 1 (strain 17)	29	4662	0.00622051	3.74248	0.000182213	-1.6057	-1.72175	MAP3K1	TRUE
MEKK1	Human herpesvirus 2 (strain HG52)	26	4675	0.0055615	2.06477	0.0389451	-1.64095	-1.70515	MAP3K1	TRUE
MEKK1	Human herpesvirus 6A (strain Uganda-1102)	42	6640	0.0063253	1.55035	0.121057	-1.65056	-1.69092	MAP3K1	FALSE
MEKK1	Human herpesvirus 8 type P (isolate GK18)	29	5447	0.00532403	-0.0282536	0.97746	-1.68489	-1.68408	MAP3K1	FALSE
MEKK1	Human immunodeficiency virus type 1 group M subtype B (isolate HXB2)	5	409	0.0122249	2.52058	0.0117163	-1.48595	-1.75642	MAP3K1	FALSE
MEKK1	Human lung-associated vientovirus LT	1	132	0.00757576	0.343669	0.731095	-1.73635	-1.80187	MAP3K1	FALSE
MEKK1	Human metapneumovirus (strain CAN97-83)	0	646	0	0.295402	0.767687	-1.72801	-1.75237	MAP3K1	FALSE
MEKK1	Human papillomavirus type 1	1	202	0.0049505	1.26087	0.207357	-1.59921	-1.79619	MAP3K1	FALSE
MEKK1	Human papillomavirus type 16	5	313	0.0159744	2.46507	0.0136988	-1.41212	-1.71747	MAP3K1	FALSE
MEKK1	Human papillomavirus type 2a	4	371	0.0107817	1.45845	0.144716	-1.59308	-1.76047	MAP3K1	FALSE
MEKK1	Human parainfluenza virus 1 strain Washington/1964	7	857	0.00816803	3.81377	0.000136865	-1.51984	-1.79006	MAP3K1	FALSE
MEKK1	Human parechovirus 2 (strain Williamson)	6	329	0.0182371	1.13482	0.256451	-1.53505	-1.66322	MAP3K1	FALSE
MEKK1	Human parvovirus B19 (strain HV)	1	259	0.003861	1.56898	0.116652	-1.63977	-1.83706	MAP3K1	FALSE
MEKK1	Human respiratory syncytial virus B (strain B1)	1	737	0.00135685	1.58285	0.113455	-1.56406	-1.68484	MAP3K1	FALSE
MEKK1	Human rhinovirus A serotype 89 (strain 41467-Gallo)	5	332	0.0150602	0.746598	0.455306	-1.60275	-1.68836	MAP3K1	FALSE
MEKK1	Human T-cell leukemia virus 1 (isolate Caribbea HS-35 subtype A)	6	593	0.010118	0.311351	0.755534	-1.65175	-1.67844	MAP3K1	FALSE
MEKK1	Influenza A virus (strain A/Puerto Rico/8/1934 H1N1)	19	1729	0.010989	1.49932	0.13379	-1.6196	-1.69627	MAP3K1	FALSE
MEKK1	Influenza B virus (strain B/Lee/1940)	9	1307	0.006886	2.45233	0.0141934	-1.66375	-1.80784	MAP3K1	TRUE
MEKK1	Influenza C virus (strain C/Ann Arbor/1/1950)	4	532	0.0075188	0.484404	0.628099	-1.63181	-1.67556	MAP3K1	FALSE
MEKK1	Isfahan virus	3	541	0.00554529	0.23052	0.817688	-1.70664	-1.72729	MAP3K1	FALSE
MEKK1	Japanese encephalitis virus (strain Jaoars982)	5	612	0.00816993	5.89427	3.76338e-09	-1.3067	-1.8018	MAP3K1	FALSE
MEKK1	JC polyomavirus	0	201	0	1.15185	0.249384	-1.50094	-1.67161	MAP3K1	FALSE
MEKK1	Junin mammarenavirus	2	447	0.00447427	0.769133	0.441815	-1.74394	-1.82321	MAP3K1	FALSE
MEKK1	KI polyomavirus (isolate Stockholm 60)	1	212	0.00471698	-0.265451	0.790662	-1.50896	-1.47006	MAP3K1	FALSE
MEKK1	Lagos bat virus	2	538	0.00371747	1.10176	0.270565	-1.67815	-1.77623	MAP3K1	FALSE
MEKK1	Lake Victoria marburgvirus (strain Musoke-80)	1	749	0.00133511	0.617786	0.536716	-1.62956	-1.67659	MAP3K1	FALSE
MEKK1	Langat virus	6	418	0.0143541	4.19671	2.70826e-05	-1.29987	-1.72994	MAP3K1	FALSE
MEKK1	Lassa virus (strain Mouse/Sierra Leone/Josiah/1976)	6	466	0.0128755	-0.1954	0.84508	-1.70258	-1.68372	MAP3K1	FALSE
MEKK1	Louping ill virus	3	421	0.00712589	3.28045	0.00103642	-1.33783	-1.68063	MAP3K1	FALSE
MEKK1	Lymphocytic choriomeningitis virus (strain Armstrong)	4	467	0.00856531	-0.469141	0.638969	-1.76659	-1.72037	MAP3K1	FALSE
MEKK1	Machupo virus	2	458	0.00436681	0.303508	0.761503	-1.81781	-1.84899	MAP3K1	FALSE
MEKK1	Mayaro virus (strain Brazil)	7	520	0.0134615	1.9629	0.0496583	-1.51153	-1.70132	MAP3K1	FALSE
MEKK1	Measles virus (strain Ichinose-B95a)	3	734	0.00408719	0.233004	0.815758	-1.62056	-1.63918	MAP3K1	FALSE
MEKK1	Merkel cell polyomavirus	0	217	0	0.840662	0.400538	-1.68452	-1.80431	MAP3K1	FALSE
MEKK1	Mokola virus	6	533	0.011257	-0.71519	0.474492	-1.67078	-1.60439	MAP3K1	FALSE
MEKK1	Molluscum contagiosum virus subtype 1	63	6610	0.00953101	4.57155	4.8414e-06	-1.60807	-1.7288	MAP3K1	TRUE
MEKK1	Monkeypox virus (strain Zaire-96-I-16)	63	7807	0.00806968	5.97095	2.35882e-09	-1.58753	-1.73374	MAP3K1	TRUE
MEKK1	Mumps virus (strain Miyahara vaccine)	5	748	0.00668449	1.89802	0.0576939	-1.66463	-1.80963	MAP3K1	FALSE
MEKK1	Murray valley encephalitis virus (strain MVE-1-51)	3	442	0.00678733	2.64925	0.00806695	-1.39795	-1.66654	MAP3K1	FALSE
MEKK1	Nipah virus	8	860	0.00930233	1.4516	0.146614	-1.68465	-1.79161	MAP3K1	FALSE
MEKK1	Norwalk virus (strain GI/Human/United States/Norwalk/1968)	5	347	0.0144092	1.30164	0.193039	-1.65288	-1.8016	MAP3K1	FALSE
MEKK1	O'nyong-nyong virus (strain Gulu)	5	533	0.00938086	2.76592	0.00567626	-1.52636	-1.7813	MAP3K1	FALSE
MEKK1	Orf virus (strain Goat/Texas/SA00/2000)	34	5193	0.00654728	1.85352	0.0638076	-1.6775	-1.73223	MAP3K1	FALSE
MEKK1	Parainfluenza virus 5 (strain W3)	10	753	0.0132802	0.589256	0.555689	-1.57911	-1.62359	MAP3K1	FALSE
MEKK1	Pichinde mammarenavirus	5	434	0.0115207	0.108565	0.913548	-1.79209	-1.80345	MAP3K1	FALSE
MEKK1	Poliovirus type 1 (strain Mahoney)	2	335	0.00597015	1.66177	0.0965582	-1.49189	-1.68433	MAP3K1	FALSE
MEKK1	Punta toro phlebovirus	2	585	0.0034188	-1.3407	0.180018	-1.80139	-1.68213	MAP3K1	FALSE
MEKK1	Rabies virus (strain Pasteur vaccins / PV)	2	534	0.00374532	-0.398118	0.690543	-1.72352	-1.68725	MAP3K1	FALSE
MEKK1	Rift valley fever virus (strain ZH-548 M12)	5	523	0.00956023	-0.635589	0.525044	-1.74826	-1.68869	MAP3K1	FALSE
MEKK1	Rosavirus A2 (isolate Human/Gambia/GA7403/2008)	2	374	0.00534759	2.53628	0.0112037	-1.54038	-1.81756	MAP3K1	FALSE
MEKK1	Ross river virus (strain NB5092)	3	496	0.00604839	1.69581	0.0899225	-1.58558	-1.74525	MAP3K1	FALSE
MEKK1	Rotavirus A (isolate RVA/Monkey/South Africa/SA11-H96/1958/G3P5B[2])	3	829	0.00361882	2.1586	0.0308813	-1.57865	-1.73768	MAP3K1	FALSE
MEKK1	Rotavirus C (isolate RVC/Human/United Kingdom/Bristol/1989)	5	828	0.00603865	2.27649	0.0228166	-1.49311	-1.65781	MAP3K1	FALSE
MEKK1	Rotavirus X (strain RVX/Human/China/NADRV-J19/1997/GXP[X])	2	808	0.00247525	2.20554	0.0274164	-1.56459	-1.72784	MAP3K1	FALSE
MEKK1	Rubella virus (strain Therien)	7	323	0.0216718	3.27041	0.0010739	-1.36315	-1.75274	MAP3K1	FALSE
MEKK1	Sagiyama virus	3	496	0.00604839	1.63068	0.102958	-1.55798	-1.7214	MAP3K1	FALSE
MEKK1	Saint Louis encephalitis virus	5	422	0.0118483	2.88383	0.00392871	-1.37436	-1.67116	MAP3K1	FALSE
MEKK1	Salivirus A (isolate Human/Nigeria/NG-J1/2007)	0	415	0	-0.194206	0.846014	-1.73279	-1.71322	MAP3K1	FALSE
MEKK1	Sapovirus (strain GII/Human/Japan/Sakai C12/2001)	4	441	0.00907029	2.6655	0.00768739	-1.47397	-1.75256	MAP3K1	FALSE
MEKK1	Semliki forest virus	2	497	0.00402414	-0.218458	0.827073	-1.63496	-1.61348	MAP3K1	FALSE
MEKK1	Seoul virus (strain 80-39)	4	484	0.00826446	0.845062	0.398076	-1.62037	-1.70194	MAP3K1	FALSE
MEKK1	Severe acute respiratory syndrome coronavirus 2	6	2052	0.00292398	3.1934	0.00140609	-1.55213	-1.70277	MAP3K1	FALSE
MEKK1	Severe acute respiratory syndrome coronavirus	13	2005	0.00648379	2.67127	0.0075564	-1.57616	-1.70503	MAP3K1	TRUE
MEKK1	Simian foamy virus (isolate chimpanzee)	0	458	0	-0.88767	0.374718	-1.71708	-1.63157	MAP3K1	FALSE
MEKK1	Sindbis virus	3	649	0.0046225	2.20748	0.0272807	-1.5761	-1.76034	MAP3K1	FALSE
MEKK1	Southampton virus (strain GI/Human/United Kingdom/Southampton/1991)	7	346	0.0202312	0.148977	0.881572	-1.64954	-1.66724	MAP3K1	FALSE
MEKK1	Thogotovirus dhoriense	5	459	0.0108932	0.819169	0.41269	-1.67133	-1.75366	MAP3K1	FALSE
MEKK1	Tick-borne powassan virus (strain LB)	4	407	0.00982801	3.1045	0.00190599	-1.3524	-1.68759	MAP3K1	FALSE
MEKK1	Torque teno virus (strain VT416)	1	192	0.00520833	1.96764	0.0491096	-1.38727	-1.67885	MAP3K1	FALSE
MEKK1	Toscana virus	2	370	0.00540541	-0.26997	0.787183	-1.75906	-1.72792	MAP3K1	FALSE
MEKK1	Vaccinia virus (strain Western Reserve)	69	7850	0.00878981	5.59613	2.19194e-08	-1.60326	-1.73872	MAP3K1	TRUE
MEKK1	Varicella-zoster virus (strain Dumas)	39	5281	0.00738496	7.60199	2.91615e-14	-1.51562	-1.73941	MAP3K1	TRUE
MEKK1	Variola virus (isolate Human/India/Ind3/1967)	57	7589	0.00751087	4.81202	1.4941e-06	-1.60274	-1.72064	MAP3K1	TRUE
MEKK1	Venezuelan equine encephalitis virus (strain P676)	4	511	0.00782779	1.76165	0.0781282	-1.55429	-1.72408	MAP3K1	FALSE
MEKK1	Vesicular stomatitis Indiana virus (strain San Juan)	4	514	0.0077821	3.51673	0.000436903	-1.52889	-1.84779	MAP3K1	FALSE
MEKK1	West Nile virus	5	445	0.011236	5.03344	4.81757e-07	-1.33305	-1.8282	MAP3K1	FALSE
MEKK1	Western equine encephalitis virus	3	507	0.00591716	2.57707	0.00996409	-1.54567	-1.78336	MAP3K1	FALSE
MEKK1	WU polyomavirus	1	208	0.00480769	0.952576	0.340805	-1.63252	-1.77794	MAP3K1	FALSE
MEKK1	Yaba monkey tumor virus (strain VR587)	30	5699	0.00526408	-0.646829	0.517742	-1.72705	-1.70888	MAP3K1	FALSE
MEKK1	Yellow fever virus (strain 17D vaccine)	5	413	0.0121065	3.45539	0.0005495	-1.35392	-1.72391	MAP3K1	FALSE
MEKK1	Zaire ebolavirus (strain Mayinga-76)	7	839	0.00834327	3.41705	0.000633042	-1.48862	-1.73514	MAP3K1	FALSE
MEKK1	Zika virus	3	425	0.00705882	2.69226	0.007097	-1.36486	-1.63038	MAP3K1	FALSE
MEKK2	Adeno-associated virus 2 (isolate Srivastava/1982)	1	406	0.00246305	1.08917	0.276081	-1.48859	-1.59924	MAP3K2	FALSE
MEKK2	Aichi virus (strain Human/A846/88/1989)	1	401	0.00249377	0.23708	0.812595	-1.71901	-1.743	MAP3K2	FALSE
MEKK2	Australian bat lyssavirus (isolate Bat/AUS/1996)	5	549	0.00910747	0.0209877	0.983255	-1.67185	-1.67378	MAP3K2	FALSE
MEKK2	Banna virus (strain Indonesia/JKT-6423/1980)	5	780	0.00641026	0.834875	0.403788	-1.59146	-1.65411	MAP3K2	FALSE
MEKK2	Barmah forest virus	6	514	0.0116732	1.471	0.141291	-1.52471	-1.66234	MAP3K2	FALSE
MEKK2	BK polyomavirus	2	246	0.00813008	1.26218	0.206883	-1.35307	-1.52371	MAP3K2	FALSE
MEKK2	Bunyamwera virus	5	553	0.00904159	2.85749	0.00427003	-1.44878	-1.70705	MAP3K2	FALSE
MEKK2	Bunyavirus La Crosse (isolate Human/United States/L78/1978)	9	537	0.0167598	3.03244	0.00242589	-1.43031	-1.71674	MAP3K2	TRUE
MEKK2	Bunyavirus snowshoe hare	8	541	0.0147874	3.1509	0.00162769	-1.46215	-1.7521	MAP3K2	TRUE
MEKK2	Cercopithecine alphaherpesvirus 2	31	3724	0.00832438	6.71723	1.85213e-11	-1.4831	-1.71766	MAP3K2	TRUE
MEKK2	Chandipura virus	4	528	0.00757576	-0.109073	0.913144	-1.70954	-1.69952	MAP3K2	FALSE
MEKK2	Chikungunya virus (strain S27-African prototype)	8	605	0.0132231	3.50015	0.00046499	-1.39738	-1.69562	MAP3K2	TRUE
MEKK2	Cosavirus A (isolate Human/Pakistan/0553/-)	5	316	0.0158228	1.31751	0.187668	-1.58608	-1.7452	MAP3K2	FALSE
MEKK2	Cowpox virus (strain Brighton Red)	7	1006	0.00695825	0.739072	0.459863	-1.67812	-1.72846	MAP3K2	FALSE
MEKK2	Coxsackievirus A16 (strain G-10)	0	308	0	2.21021	0.0270904	-1.4741	-1.74582	MAP3K2	FALSE
MEKK2	Crimean-Congo hemorrhagic fever virus (strain Nigeria/IbAr10200/1970)	5	1009	0.0049554	-1.1693	0.242282	-1.7563	-1.67798	MAP3K2	FALSE
MEKK2	Dengue virus type 1 (strain Nauru/West Pac/1974)	7	462	0.0151515	4.28224	1.85024e-05	-1.33023	-1.76758	MAP3K2	FALSE
MEKK2	Dugbe virus (isolate ArD44313)	3	924	0.00324675	-0.167774	0.866761	-1.76286	-1.75111	MAP3K2	FALSE
MEKK2	Duvenhage virus	2	553	0.00361664	-0.51977	0.603224	-1.74608	-1.69951	MAP3K2	FALSE
MEKK2	Eastern chimpanzee simian foamy virus	3	449	0.00668151	-0.841372	0.400139	-1.7397	-1.65467	MAP3K2	FALSE
MEKK2	Eastern equine encephalitis virus	5	508	0.00984252	1.54503	0.122339	-1.4797	-1.6261	MAP3K2	FALSE
MEKK2	Encephalomyocarditis virus (strain Rueckert)	2	359	0.00557103	3.01819	0.00254293	-1.49328	-1.83703	MAP3K2	FALSE
MEKK2	Epstein-Barr virus (strain B95-8)	39	5734	0.00680153	2.3787	0.0173738	-1.62863	-1.69481	MAP3K2	TRUE
MEKK2	European bat lyssavirus 1 (strain Bat/Germany/RV9/1968)	3	539	0.00556586	0.442944	0.657806	-1.70408	-1.74512	MAP3K2	FALSE
MEKK2	GB virus C	3	389	0.00771208	2.19063	0.0284788	-1.4583	-1.69446	MAP3K2	FALSE
MEKK2	Hantaan virus (strain 76-118)	3	515	0.00582524	0.713103	0.475782	-1.59883	-1.66572	MAP3K2	FALSE
MEKK2	Hendra virus (isolate Horse/Autralia/Hendra/1994)	8	854	0.00936768	-0.753142	0.451365	-1.70626	-1.6509	MAP3K2	FALSE
MEKK2	Hepatitis B virus genotype C subtype ayr (isolate Human/Japan/Okamoto/-)	0	293	0	0.43661	0.662394	-1.639	-1.69027	MAP3K2	FALSE
MEKK2	Hepatitis C virus genotype 1a (isolate H77)	6	458	0.0131004	2.47653	0.0132667	-1.47126	-1.71752	MAP3K2	FALSE
MEKK2	Hepatitis delta virus genotype I (isolate D380)	0	33	0	-1.75635	0.0790294	-2.02074	-1.35033	MAP3K2	FALSE
MEKK2	Hepatitis E virus genotype 1 (isolate Human/China/HeBei/1987)	1	348	0.00287356	2.44778	0.0143738	-1.50128	-1.77236	MAP3K2	FALSE
MEKK2	Horsepox virus	56	8608	0.00650558	-0.017187	0.986287	-1.67833	-1.67794	MAP3K2	FALSE
MEKK2	Human adenovirus C serotype 2	14	1854	0.00755124	3.43089	0.000601609	-1.49516	-1.66666	MAP3K2	TRUE
MEKK2	Human astrovirus-1	0	429	0	4.46645	7.95287e-06	-1.39242	-1.84782	MAP3K2	FALSE
MEKK2	Human betaherpesvirus 7	29	5666	0.00511825	-2.81477	0.00488126	-1.73287	-1.65377	MAP3K2	FALSE
MEKK2	Human coronavirus 229E	6	1685	0.00356083	1.49861	0.133975	-1.55624	-1.63409	MAP3K2	FALSE
MEKK2	Human cytomegalovirus (strain Merlin)	65	9162	0.00709452	8.10027	5.48362e-16	-1.49558	-1.67463	MAP3K2	TRUE
MEKK2	Human enterovirus 70 (strain J670/71)	2	302	0.00662252	1.10833	0.26772	-1.53338	-1.67099	MAP3K2	FALSE
MEKK2	Human hepatitis A virus genotype IB (isolate HM175)	1	303	0.00330033	0.156918	0.87531	-1.66415	-1.68368	MAP3K2	FALSE
MEKK2	Human herpesvirus 1 (strain 17)	32	4662	0.00686401	5.84815	4.97072e-09	-1.52091	-1.70367	MAP3K2	TRUE
MEKK2	Human herpesvirus 2 (strain HG52)	29	4675	0.00620321	4.79436	1.63193e-06	-1.53561	-1.68448	MAP3K2	TRUE
MEKK2	Human herpesvirus 6A (strain Uganda-1102)	33	6640	0.00496988	1.56858	0.116745	-1.66079	-1.70118	MAP3K2	FALSE
MEKK2	Human herpesvirus 8 type P (isolate GK18)	33	5447	0.00605838	1.84977	0.0643467	-1.65397	-1.70676	MAP3K2	FALSE
MEKK2	Human immunodeficiency virus type 1 group M subtype B (isolate HXB2)	4	409	0.00977995	1.66791	0.0953339	-1.49241	-1.66106	MAP3K2	FALSE
MEKK2	Human lung-associated vientovirus LT	2	132	0.0151515	1.76502	0.0775602	-1.57372	-1.90782	MAP3K2	FALSE
MEKK2	Human metapneumovirus (strain CAN97-83)	3	646	0.00464396	0.251002	0.801813	-1.65765	-1.67802	MAP3K2	FALSE
MEKK2	Human papillomavirus type 1	1	202	0.0049505	-0.638214	0.523334	-1.67546	-1.57652	MAP3K2	FALSE
MEKK2	Human papillomavirus type 16	6	313	0.0191693	2.28154	0.0225163	-1.40776	-1.66808	MAP3K2	FALSE
MEKK2	Human papillomavirus type 2a	6	371	0.0161725	-0.083392	0.93354	-1.54606	-1.5366	MAP3K2	FALSE
MEKK2	Human parainfluenza virus 1 strain Washington/1964	8	857	0.00933489	3.22275	0.00126967	-1.52038	-1.7542	MAP3K2	TRUE
MEKK2	Human parechovirus 2 (strain Williamson)	5	329	0.0151976	1.93535	0.0529469	-1.48515	-1.71027	MAP3K2	FALSE
MEKK2	Human parvovirus B19 (strain HV)	2	259	0.00772201	1.76151	0.0781517	-1.56415	-1.80466	MAP3K2	FALSE
MEKK2	Human respiratory syncytial virus B (strain B1)	1	737	0.00135685	-0.2689	0.788006	-1.66457	-1.64431	MAP3K2	FALSE
MEKK2	Human rhinovirus A serotype 89 (strain 41467-Gallo)	4	332	0.0120482	1.39465	0.163121	-1.54426	-1.71013	MAP3K2	FALSE
MEKK2	Human T-cell leukemia virus 1 (isolate Caribbea HS-35 subtype A)	2	593	0.00337268	-0.0977569	0.922125	-1.74244	-1.73392	MAP3K2	FALSE
MEKK2	Influenza A virus (strain A/Puerto Rico/8/1934 H1N1)	12	1729	0.00694043	1.43937	0.150046	-1.62521	-1.69878	MAP3K2	FALSE
MEKK2	Influenza B virus (strain B/Lee/1940)	11	1307	0.00841622	2.46528	0.0136905	-1.55474	-1.70028	MAP3K2	TRUE
MEKK2	Influenza C virus (strain C/Ann Arbor/1/1950)	3	532	0.0056391	1.21645	0.223815	-1.53433	-1.64598	MAP3K2	FALSE
MEKK2	Isfahan virus	3	541	0.00554529	-0.305427	0.760041	-1.68824	-1.6612	MAP3K2	FALSE
MEKK2	Japanese encephalitis virus (strain Jaoars982)	6	612	0.00980392	6.48371	8.94915e-11	-1.22506	-1.76103	MAP3K2	FALSE
MEKK2	JC polyomavirus	1	201	0.00497512	2.19086	0.0284621	-1.42571	-1.73395	MAP3K2	FALSE
MEKK2	Junin mammarenavirus	1	447	0.00223714	-2.47157	0.0134521	-1.76937	-1.52252	MAP3K2	FALSE
MEKK2	KI polyomavirus (isolate Stockholm 60)	2	212	0.00943396	0.750037	0.453232	-1.47487	-1.58498	MAP3K2	FALSE
MEKK2	Lagos bat virus	3	538	0.00557621	0.0799609	0.936268	-1.69973	-1.70704	MAP3K2	FALSE
MEKK2	Lake Victoria marburgvirus (strain Musoke-80)	3	749	0.00400534	-0.133648	0.893681	-1.72369	-1.71334	MAP3K2	FALSE
MEKK2	Langat virus	3	418	0.00717703	5.54783	2.89238e-08	-1.12901	-1.7027	MAP3K2	FALSE
MEKK2	Lassa virus (strain Mouse/Sierra Leone/Josiah/1976)	2	466	0.00429185	0.711177	0.476975	-1.71071	-1.77749	MAP3K2	FALSE
MEKK2	Louping ill virus	5	421	0.0118765	4.47911	7.49532e-06	-1.17415	-1.63834	MAP3K2	FALSE
MEKK2	Lymphocytic choriomeningitis virus (strain Armstrong)	2	467	0.00428266	-1.04838	0.294463	-1.77646	-1.67254	MAP3K2	FALSE
MEKK2	Machupo virus	2	458	0.00436681	-1.03527	0.300541	-1.84301	-1.74528	MAP3K2	FALSE
MEKK2	Mayaro virus (strain Brazil)	7	520	0.0134615	2.90247	0.00370231	-1.38036	-1.65424	MAP3K2	FALSE
MEKK2	Measles virus (strain Ichinose-B95a)	9	734	0.0122616	0.561028	0.574779	-1.62037	-1.66522	MAP3K2	FALSE
MEKK2	Merkel cell polyomavirus	2	217	0.00921659	-0.872392	0.382995	-1.69983	-1.57637	MAP3K2	FALSE
MEKK2	Mokola virus	2	533	0.00375235	-0.216286	0.828765	-1.70752	-1.687	MAP3K2	FALSE
MEKK2	Molluscum contagiosum virus subtype 1	55	6610	0.00832073	7.69642	1.39932e-14	-1.50524	-1.70841	MAP3K2	TRUE
MEKK2	Monkeypox virus (strain Zaire-96-I-16)	59	7807	0.00755732	1.13477	0.256472	-1.67068	-1.69826	MAP3K2	FALSE
MEKK2	Mumps virus (strain Miyahara vaccine)	2	748	0.0026738	0.701859	0.482767	-1.67119	-1.72548	MAP3K2	FALSE
MEKK2	Murray valley encephalitis virus (strain MVE-1-51)	1	442	0.00226244	3.93328	8.37929e-05	-1.26962	-1.66733	MAP3K2	FALSE
MEKK2	Nipah virus	9	860	0.0104651	-0.120663	0.903958	-1.7709	-1.76216	MAP3K2	FALSE
MEKK2	Norwalk virus (strain GI/Human/United States/Norwalk/1968)	2	347	0.00576369	1.79204	0.0731271	-1.57098	-1.77306	MAP3K2	FALSE
MEKK2	O'nyong-nyong virus (strain Gulu)	5	533	0.00938086	2.86197	0.00421016	-1.39839	-1.66276	MAP3K2	FALSE
MEKK2	Orf virus (strain Goat/Texas/SA00/2000)	34	5193	0.00654728	5.51739	3.4408e-08	-1.57315	-1.73557	MAP3K2	TRUE
MEKK2	Parainfluenza virus 5 (strain W3)	3	753	0.00398406	0.299593	0.764488	-1.62734	-1.65033	MAP3K2	FALSE
MEKK2	Pichinde mammarenavirus	2	434	0.00460829	-1.36043	0.173694	-1.75554	-1.61674	MAP3K2	FALSE
MEKK2	Poliovirus type 1 (strain Mahoney)	4	335	0.0119403	0.688121	0.491377	-1.53035	-1.61216	MAP3K2	FALSE
MEKK2	Punta toro phlebovirus	2	585	0.0034188	0.130934	0.895827	-1.75311	-1.76482	MAP3K2	FALSE
MEKK2	Rabies virus (strain Pasteur vaccins / PV)	3	534	0.00561798	-0.235841	0.813556	-1.67416	-1.6523	MAP3K2	FALSE
MEKK2	Rift valley fever virus (strain ZH-548 M12)	2	523	0.00382409	-0.127009	0.898933	-1.66272	-1.65088	MAP3K2	FALSE
MEKK2	Rosavirus A2 (isolate Human/Gambia/GA7403/2008)	1	374	0.0026738	0.815992	0.414505	-1.53441	-1.62488	MAP3K2	FALSE
MEKK2	Ross river virus (strain NB5092)	8	496	0.016129	3.30679	0.000943716	-1.38215	-1.69888	MAP3K2	TRUE
MEKK2	Rotavirus A (isolate RVA/Monkey/South Africa/SA11-H96/1958/G3P5B[2])	6	829	0.00723764	0.17197	0.863461	-1.69277	-1.70538	MAP3K2	FALSE
MEKK2	Rotavirus C (isolate RVC/Human/United Kingdom/Bristol/1989)	2	828	0.00241546	-0.179648	0.857429	-1.62689	-1.61356	MAP3K2	FALSE
MEKK2	Rotavirus X (strain RVX/Human/China/NADRV-J19/1997/GXP[X])	3	808	0.00371287	-0.281929	0.777998	-1.63801	-1.61698	MAP3K2	FALSE
MEKK2	Rubella virus (strain Therien)	4	323	0.0123839	2.76202	0.00574448	-1.25975	-1.59197	MAP3K2	FALSE
MEKK2	Sagiyama virus	9	496	0.0181452	3.4029	0.000666735	-1.36202	-1.68778	MAP3K2	TRUE
MEKK2	Saint Louis encephalitis virus	2	422	0.00473934	3.45312	0.000554143	-1.25752	-1.60315	MAP3K2	FALSE
MEKK2	Salivirus A (isolate Human/Nigeria/NG-J1/2007)	0	415	0	0.0683083	0.94554	-1.73809	-1.74482	MAP3K2	FALSE
MEKK2	Sapovirus (strain GII/Human/Japan/Sakai C12/2001)	3	441	0.00680272	2.38276	0.0171834	-1.40451	-1.63866	MAP3K2	FALSE
MEKK2	Semliki forest virus	6	497	0.0120724	2.93342	0.00335248	-1.34352	-1.62402	MAP3K2	FALSE
MEKK2	Seoul virus (strain 80-39)	6	484	0.0123967	1.72491	0.0845434	-1.61133	-1.77881	MAP3K2	FALSE
MEKK2	Severe acute respiratory syndrome coronavirus 2	14	2052	0.00682261	4.39295	1.11824e-05	-1.45498	-1.66071	MAP3K2	TRUE
MEKK2	Severe acute respiratory syndrome coronavirus	12	2005	0.00598504	3.75707	0.000171916	-1.47227	-1.65031	MAP3K2	TRUE
MEKK2	Simian foamy virus (isolate chimpanzee)	2	458	0.00436681	-1.24878	0.211744	-1.73948	-1.6162	MAP3K2	FALSE
MEKK2	Sindbis virus	12	649	0.01849	2.99393	0.00275409	-1.41128	-1.6724	MAP3K2	TRUE
MEKK2	Southampton virus (strain GI/Human/United Kingdom/Southampton/1991)	1	346	0.00289017	0.134111	0.893315	-1.57847	-1.59434	MAP3K2	FALSE
MEKK2	Thogotovirus dhoriense	3	459	0.00653595	-0.143375	0.885994	-1.68578	-1.67165	MAP3K2	FALSE
MEKK2	Tick-borne powassan virus (strain LB)	4	407	0.00982801	4.86154	1.16478e-06	-1.21979	-1.72578	MAP3K2	FALSE
MEKK2	Torque teno virus (strain VT416)	2	192	0.0104167	1.06109	0.288649	-1.55059	-1.71463	MAP3K2	FALSE
MEKK2	Toscana virus	1	370	0.0027027	-0.804031	0.421379	-1.72463	-1.63159	MAP3K2	FALSE
MEKK2	Vaccinia virus (strain Western Reserve)	45	7850	0.00573248	0.476183	0.633944	-1.68816	-1.69958	MAP3K2	FALSE
MEKK2	Varicella-zoster virus (strain Dumas)	27	5281	0.00511267	4.46194	8.1221e-06	-1.53331	-1.66227	MAP3K2	TRUE
MEKK2	Variola virus (isolate Human/India/Ind3/1967)	43	7589	0.0056661	0.447229	0.65471	-1.67314	-1.68405	MAP3K2	FALSE
MEKK2	Venezuelan equine encephalitis virus (strain P676)	5	511	0.00978474	3.34275	0.000829539	-1.45139	-1.77495	MAP3K2	FALSE
MEKK2	Vesicular stomatitis Indiana virus (strain San Juan)	3	514	0.00583658	0.828533	0.407369	-1.51679	-1.59383	MAP3K2	FALSE
MEKK2	West Nile virus	5	445	0.011236	5.22936	1.70102e-07	-1.20239	-1.75061	MAP3K2	FALSE
MEKK2	Western equine encephalitis virus	5	507	0.00986193	3.19809	0.00138341	-1.41812	-1.71828	MAP3K2	FALSE
MEKK2	WU polyomavirus	2	208	0.00961538	0.896385	0.370047	-1.42003	-1.5575	MAP3K2	FALSE
MEKK2	Yaba monkey tumor virus (strain VR587)	27	5699	0.00473767	-2.97996	0.00288282	-1.80486	-1.72036	MAP3K2	FALSE
MEKK2	Yellow fever virus (strain 17D vaccine)	8	413	0.0193705	4.33314	1.47e-05	-1.27061	-1.73302	MAP3K2	TRUE
MEKK2	Zaire ebolavirus (strain Mayinga-76)	7	839	0.00834327	2.24433	0.0248114	-1.5018	-1.66124	MAP3K2	FALSE
MEKK2	Zika virus	6	425	0.0141176	4.43157	9.3551e-06	-1.24614	-1.68727	MAP3K2	FALSE
MEKK3	Adeno-associated virus 2 (isolate Srivastava/1982)	1	406	0.00246305	-0.493048	0.621979	-1.51673	-1.46665	MAP3K3	FALSE
MEKK3	Aichi virus (strain Human/A846/88/1989)	1	401	0.00249377	-1.4938	0.135229	-1.72728	-1.58131	MAP3K3	FALSE
MEKK3	Australian bat lyssavirus (isolate Bat/AUS/1996)	6	549	0.010929	4.05412	5.03233e-05	-1.2542	-1.59983	MAP3K3	FALSE
MEKK3	Banna virus (strain Indonesia/JKT-6423/1980)	5	780	0.00641026	4.46928	7.84824e-06	-1.23445	-1.53813	MAP3K3	FALSE
MEKK3	Barmah forest virus	7	514	0.0136187	2.16012	0.0307638	-1.42545	-1.61894	MAP3K3	FALSE
MEKK3	BK polyomavirus	3	246	0.0121951	4.1325	3.58833e-05	-1.15712	-1.6459	MAP3K3	FALSE
MEKK3	Bunyamwera virus	6	553	0.0108499	7.32203	2.44242e-13	-0.996037	-1.60699	MAP3K3	FALSE
MEKK3	Bunyavirus La Crosse (isolate Human/United States/L78/1978)	7	537	0.0130354	6.30659	2.85252e-10	-1.02932	-1.56003	MAP3K3	FALSE
MEKK3	Bunyavirus snowshoe hare	7	541	0.012939	5.96037	2.5167e-09	-1.05793	-1.57285	MAP3K3	FALSE
MEKK3	Cercopithecine alphaherpesvirus 2	10	3724	0.00268528	-6.88025	5.97493e-12	-1.81081	-1.57662	MAP3K3	FALSE
MEKK3	Chandipura virus	4	528	0.00757576	2.37684	0.0174616	-1.39861	-1.6008	MAP3K3	FALSE
MEKK3	Chikungunya virus (strain S27-African prototype)	4	605	0.00661157	1.27826	0.201157	-1.38232	-1.48382	MAP3K3	FALSE
MEKK3	Cosavirus A (isolate Human/Pakistan/0553/-)	1	316	0.00316456	1.62502	0.104158	-1.47699	-1.65696	MAP3K3	FALSE
MEKK3	Cowpox virus (strain Brighton Red)	3	1006	0.00298211	6.73112	1.68365e-11	-1.14265	-1.54554	MAP3K3	FALSE
MEKK3	Coxsackievirus A16 (strain G-10)	1	308	0.00324675	0.65374	0.51328	-1.43655	-1.5135	MAP3K3	FALSE
MEKK3	Crimean-Congo hemorrhagic fever virus (strain Nigeria/IbAr10200/1970)	4	1009	0.00396432	1.93318	0.0532144	-1.41907	-1.53513	MAP3K3	FALSE
MEKK3	Dengue virus type 1 (strain Nauru/West Pac/1974)	3	462	0.00649351	3.95782	7.5638e-05	-1.18663	-1.55816	MAP3K3	FALSE
MEKK3	Dugbe virus (isolate ArD44313)	2	924	0.0021645	3.28065	0.00103568	-1.37579	-1.58154	MAP3K3	FALSE
MEKK3	Duvenhage virus	4	553	0.00723327	3.3904	0.000697896	-1.33862	-1.62201	MAP3K3	FALSE
MEKK3	Eastern chimpanzee simian foamy virus	3	449	0.00668151	-0.21429	0.830321	-1.64287	-1.62199	MAP3K3	FALSE
MEKK3	Eastern equine encephalitis virus	7	508	0.0137795	2.63967	0.00829868	-1.38765	-1.61454	MAP3K3	FALSE
MEKK3	Encephalomyocarditis virus (strain Rueckert)	2	359	0.00557103	1.3221	0.186134	-1.48502	-1.62177	MAP3K3	FALSE
MEKK3	Epstein-Barr virus (strain B95-8)	25	5734	0.00435996	-5.0321	4.8514e-07	-1.7298	-1.59435	MAP3K3	FALSE
MEKK3	European bat lyssavirus 1 (strain Bat/Germany/RV9/1968)	4	539	0.00742115	2.20145	0.0277042	-1.34304	-1.53988	MAP3K3	FALSE
MEKK3	GB virus C	1	389	0.00257069	-0.222222	0.824141	-1.53521	-1.51328	MAP3K3	FALSE
MEKK3	Hantaan virus (strain 76-118)	2	515	0.0038835	4.7413	2.12356e-06	-1.18285	-1.5853	MAP3K3	FALSE
MEKK3	Hendra virus (isolate Horse/Autralia/Hendra/1994)	3	854	0.00351288	1.86034	0.0628374	-1.40906	-1.53471	MAP3K3	FALSE
MEKK3	Hepatitis B virus genotype C subtype ayr (isolate Human/Japan/Okamoto/-)	0	293	0	-1.5056	0.13217	-1.64367	-1.4801	MAP3K3	FALSE
MEKK3	Hepatitis C virus genotype 1a (isolate H77)	0	458	0	0.764904	0.444329	-1.56803	-1.63674	MAP3K3	FALSE
MEKK3	Hepatitis delta virus genotype I (isolate D380)	0	33	0	-1.50772	0.131627	-2.12881	-1.63001	MAP3K3	FALSE
MEKK3	Hepatitis E virus genotype 1 (isolate Human/China/HeBei/1987)	0	348	0	-0.700768	0.483448	-1.62649	-1.55006	MAP3K3	FALSE
MEKK3	Horsepox virus	53	8608	0.00615706	20.1865	1.28696e-90	-1.13534	-1.56126	MAP3K3	TRUE
MEKK3	Human adenovirus C serotype 2	11	1854	0.00593312	0.409031	0.682517	-1.51864	-1.53778	MAP3K3	FALSE
MEKK3	Human astrovirus-1	0	429	0	1.71796	0.0858037	-1.39999	-1.5615	MAP3K3	FALSE
MEKK3	Human betaherpesvirus 7	27	5666	0.00476527	14.2023	8.86596e-46	-1.21565	-1.57806	MAP3K3	TRUE
MEKK3	Human coronavirus 229E	10	1685	0.00593472	8.41814	3.82511e-17	-1.2346	-1.63611	MAP3K3	TRUE
MEKK3	Human cytomegalovirus (strain Merlin)	32	9162	0.00349269	5.7972	6.74301e-09	-1.45307	-1.57442	MAP3K3	TRUE
MEKK3	Human enterovirus 70 (strain J670/71)	2	302	0.00662252	2.25522	0.0241195	-1.37106	-1.62492	MAP3K3	FALSE
MEKK3	Human hepatitis A virus genotype IB (isolate HM175)	1	303	0.00330033	3.23098	0.00123368	-1.37895	-1.73796	MAP3K3	FALSE
MEKK3	Human herpesvirus 1 (strain 17)	14	4662	0.003003	-7.20054	5.99753e-13	-1.80782	-1.58923	MAP3K3	FALSE
MEKK3	Human herpesvirus 2 (strain HG52)	11	4675	0.00235294	-8.82959	1.05056e-18	-1.83642	-1.56756	MAP3K3	FALSE
MEKK3	Human herpesvirus 6A (strain Uganda-1102)	27	6640	0.00406627	13.0856	3.98146e-39	-1.28408	-1.59478	MAP3K3	TRUE
MEKK3	Human herpesvirus 8 type P (isolate GK18)	11	5447	0.00201946	-0.190885	0.848616	-1.60494	-1.59974	MAP3K3	FALSE
MEKK3	Human immunodeficiency virus type 1 group M subtype B (isolate HXB2)	4	409	0.00977995	2.10284	0.03548	-1.32699	-1.53736	MAP3K3	FALSE
MEKK3	Human lung-associated vientovirus LT	0	132	0	0.973692	0.33021	-1.27564	-1.44602	MAP3K3	FALSE
MEKK3	Human metapneumovirus (strain CAN97-83)	1	646	0.00154799	2.32151	0.0202591	-1.33717	-1.51262	MAP3K3	FALSE
MEKK3	Human papillomavirus type 1	1	202	0.0049505	-0.0681976	0.945628	-1.58444	-1.57483	MAP3K3	FALSE
MEKK3	Human papillomavirus type 16	4	313	0.0127796	0.740255	0.459145	-1.40591	-1.49006	MAP3K3	FALSE
MEKK3	Human papillomavirus type 2a	4	371	0.0107817	0.594545	0.552148	-1.54004	-1.6043	MAP3K3	FALSE
MEKK3	Human parainfluenza virus 1 strain Washington/1964	3	857	0.00350058	6.33554	2.3651e-10	-1.17602	-1.57748	MAP3K3	FALSE
MEKK3	Human parechovirus 2 (strain Williamson)	5	329	0.0151976	4.41283	1.02027e-05	-1.25749	-1.72266	MAP3K3	FALSE
MEKK3	Human parvovirus B19 (strain HV)	0	259	0	-1.17837	0.238649	-1.55514	-1.41145	MAP3K3	FALSE
MEKK3	Human respiratory syncytial virus B (strain B1)	0	737	0	5.27292	1.34267e-07	-1.21879	-1.58396	MAP3K3	FALSE
MEKK3	Human rhinovirus A serotype 89 (strain 41467-Gallo)	3	332	0.00903614	1.48216	0.138298	-1.3829	-1.55191	MAP3K3	FALSE
MEKK3	Human T-cell leukemia virus 1 (isolate Caribbea HS-35 subtype A)	1	593	0.00168634	-2.98477	0.00283793	-1.85846	-1.60936	MAP3K3	FALSE
MEKK3	Influenza A virus (strain A/Puerto Rico/8/1934 H1N1)	12	1729	0.00694043	5.29214	1.20895e-07	-1.31594	-1.56382	MAP3K3	TRUE
MEKK3	Influenza B virus (strain B/Lee/1940)	8	1307	0.00612089	3.5217	0.000428785	-1.39781	-1.59017	MAP3K3	TRUE
MEKK3	Influenza C virus (strain C/Ann Arbor/1/1950)	2	532	0.0037594	4.07436	4.61408e-05	-1.25343	-1.58786	MAP3K3	FALSE
MEKK3	Isfahan virus	5	541	0.00924214	3.93339	8.37559e-05	-1.34029	-1.67588	MAP3K3	FALSE
MEKK3	Japanese encephalitis virus (strain Jaoars982)	5	612	0.00816993	4.65751	3.20052e-06	-1.18641	-1.56091	MAP3K3	FALSE
MEKK3	JC polyomavirus	1	201	0.00497512	2.28733	0.0221768	-1.19511	-1.52035	MAP3K3	FALSE
MEKK3	Junin mammarenavirus	1	447	0.00223714	3.77128	0.000162414	-1.28484	-1.62247	MAP3K3	FALSE
MEKK3	KI polyomavirus (isolate Stockholm 60)	0	212	0	0.665511	0.505723	-1.45207	-1.54536	MAP3K3	FALSE
MEKK3	Lagos bat virus	5	538	0.00929368	3.46817	0.00052401	-1.27037	-1.57075	MAP3K3	FALSE
MEKK3	Lake Victoria marburgvirus (strain Musoke-80)	2	749	0.00267023	2.43896	0.0147297	-1.45478	-1.63331	MAP3K3	FALSE
MEKK3	Langat virus	4	418	0.00956938	5.09886	3.41706e-07	-1.1086	-1.59085	MAP3K3	FALSE
MEKK3	Lassa virus (strain Mouse/Sierra Leone/Josiah/1976)	0	466	0	2.14213	0.0321831	-1.34395	-1.53801	MAP3K3	FALSE
MEKK3	Louping ill virus	5	421	0.0118765	3.43696	0.000588273	-1.12979	-1.46658	MAP3K3	FALSE
MEKK3	Lymphocytic choriomeningitis virus (strain Armstrong)	0	467	0	5.16992	2.3419e-07	-1.24959	-1.70553	MAP3K3	FALSE
MEKK3	Machupo virus	2	458	0.00436681	3.25091	0.00115037	-1.30926	-1.6096	MAP3K3	FALSE
MEKK3	Mayaro virus (strain Brazil)	8	520	0.0153846	3.64688	0.000265442	-1.32315	-1.64292	MAP3K3	TRUE
MEKK3	Measles virus (strain Ichinose-B95a)	4	734	0.00544959	2.81731	0.0048428	-1.40245	-1.6093	MAP3K3	FALSE
MEKK3	Merkel cell polyomavirus	1	217	0.00460829	-0.470027	0.638336	-1.59182	-1.52662	MAP3K3	FALSE
MEKK3	Mokola virus	4	533	0.00750469	3.46737	0.000525574	-1.2802	-1.58582	MAP3K3	FALSE
MEKK3	Molluscum contagiosum virus subtype 1	10	6610	0.00151286	6.94372	3.81911e-12	-1.41077	-1.5803	MAP3K3	TRUE
MEKK3	Monkeypox virus (strain Zaire-96-I-16)	47	7807	0.00602024	20.7028	3.26652e-95	-1.13138	-1.59444	MAP3K3	TRUE
MEKK3	Mumps virus (strain Miyahara vaccine)	3	748	0.0040107	1.51614	0.129485	-1.39276	-1.49912	MAP3K3	FALSE
MEKK3	Murray valley encephalitis virus (strain MVE-1-51)	4	442	0.00904977	4.87529	1.08651e-06	-1.21407	-1.69128	MAP3K3	FALSE
MEKK3	Nipah virus	2	860	0.00232558	1.15281	0.24899	-1.43	-1.50497	MAP3K3	FALSE
MEKK3	Norwalk virus (strain GI/Human/United States/Norwalk/1968)	0	347	0	-0.696768	0.485948	-1.66686	-1.59622	MAP3K3	FALSE
MEKK3	O'nyong-nyong virus (strain Gulu)	3	533	0.00562852	1.81196	0.0699919	-1.36611	-1.52608	MAP3K3	FALSE
MEKK3	Orf virus (strain Goat/Texas/SA00/2000)	19	5193	0.00365877	5.95812	2.55153e-09	-1.41837	-1.58249	MAP3K3	TRUE
MEKK3	Parainfluenza virus 5 (strain W3)	2	753	0.00265604	3.3571	0.000787644	-1.36781	-1.59852	MAP3K3	FALSE
MEKK3	Pichinde mammarenavirus	1	434	0.00230415	2.09061	0.0365627	-1.27222	-1.46798	MAP3K3	FALSE
MEKK3	Poliovirus type 1 (strain Mahoney)	2	335	0.00597015	1.18448	0.236224	-1.35794	-1.48799	MAP3K3	FALSE
MEKK3	Punta toro phlebovirus	2	585	0.0034188	3.12185	0.0017972	-1.30811	-1.56986	MAP3K3	FALSE
MEKK3	Rabies virus (strain Pasteur vaccins / PV)	4	534	0.00749064	2.26557	0.0234775	-1.28915	-1.48396	MAP3K3	FALSE
MEKK3	Rift valley fever virus (strain ZH-548 M12)	1	523	0.00191205	3.78123	0.000156057	-1.34803	-1.66078	MAP3K3	FALSE
MEKK3	Rosavirus A2 (isolate Human/Gambia/GA7403/2008)	0	374	0	-0.0547536	0.956335	-1.49741	-1.49149	MAP3K3	FALSE
MEKK3	Ross river virus (strain NB5092)	8	496	0.016129	2.78198	0.0054029	-1.36853	-1.62575	MAP3K3	TRUE
MEKK3	Rotavirus A (isolate RVA/Monkey/South Africa/SA11-H96/1958/G3P5B[2])	6	829	0.00723764	5.11582	3.12389e-07	-1.19247	-1.53193	MAP3K3	FALSE
MEKK3	Rotavirus C (isolate RVC/Human/United Kingdom/Bristol/1989)	2	828	0.00241546	7.67949	1.59728e-14	-1.14261	-1.65941	MAP3K3	FALSE
MEKK3	Rotavirus X (strain RVX/Human/China/NADRV-J19/1997/GXP[X])	1	808	0.00123762	4.65907	3.17638e-06	-1.19539	-1.5196	MAP3K3	FALSE
MEKK3	Rubella virus (strain Therien)	1	323	0.00309598	-1.14535	0.252062	-1.71784	-1.57975	MAP3K3	FALSE
MEKK3	Sagiyama virus	8	496	0.016129	3.48208	0.000497534	-1.34058	-1.66206	MAP3K3	TRUE
MEKK3	Saint Louis encephalitis virus	3	422	0.007109	2.46828	0.0135765	-1.24069	-1.47423	MAP3K3	FALSE
MEKK3	Salivirus A (isolate Human/Nigeria/NG-J1/2007)	0	415	0	-3.15603	0.00159933	-1.79932	-1.48115	MAP3K3	FALSE
MEKK3	Sapovirus (strain GII/Human/Japan/Sakai C12/2001)	1	441	0.00226757	0.857358	0.391247	-1.42446	-1.50352	MAP3K3	FALSE
MEKK3	Semliki forest virus	6	497	0.0120724	1.53061	0.125866	-1.33298	-1.46744	MAP3K3	FALSE
MEKK3	Seoul virus (strain 80-39)	0	484	0	3.25804	0.00112185	-1.20059	-1.48388	MAP3K3	FALSE
MEKK3	Severe acute respiratory syndrome coronavirus 2	9	2052	0.00438596	9.14853	5.77119e-20	-1.21485	-1.60527	MAP3K3	TRUE
MEKK3	Severe acute respiratory syndrome coronavirus	5	2005	0.00249377	6.50234	7.90817e-11	-1.23849	-1.51973	MAP3K3	FALSE
MEKK3	Simian foamy virus (isolate chimpanzee)	0	458	0	-2.3314	0.0197324	-1.67163	-1.44266	MAP3K3	FALSE
MEKK3	Sindbis virus	6	649	0.00924499	1.62398	0.10438	-1.37691	-1.50111	MAP3K3	FALSE
MEKK3	Southampton virus (strain GI/Human/United Kingdom/Southampton/1991)	0	346	0	-0.160589	0.872417	-1.64687	-1.62966	MAP3K3	FALSE
MEKK3	Thogotovirus dhoriense	4	459	0.0087146	2.93462	0.00333962	-1.40347	-1.6743	MAP3K3	FALSE
MEKK3	Tick-borne powassan virus (strain LB)	2	407	0.004914	3.595	0.000324396	-1.17245	-1.52251	MAP3K3	FALSE
MEKK3	Torque teno virus (strain VT416)	1	192	0.00520833	-0.0447877	0.964276	-1.55483	-1.54838	MAP3K3	FALSE
MEKK3	Toscana virus	1	370	0.0027027	1.94343	0.0519637	-1.34315	-1.53623	MAP3K3	FALSE
MEKK3	Vaccinia virus (strain Western Reserve)	45	7850	0.00573248	20.301	1.2591e-91	-1.13977	-1.58767	MAP3K3	TRUE
MEKK3	Varicella-zoster virus (strain Dumas)	20	5281	0.00378716	5.86407	4.51652e-09	-1.42709	-1.58798	MAP3K3	TRUE
MEKK3	Variola virus (isolate Human/India/Ind3/1967)	47	7589	0.00619317	20.7893	5.40779e-96	-1.13207	-1.59975	MAP3K3	TRUE
MEKK3	Venezuelan equine encephalitis virus (strain P676)	4	511	0.00782779	2.47832	0.0132001	-1.36438	-1.59093	MAP3K3	FALSE
MEKK3	Vesicular stomatitis Indiana virus (strain San Juan)	5	514	0.00972763	4.42247	9.75768e-06	-1.22764	-1.61378	MAP3K3	FALSE
MEKK3	West Nile virus	4	445	0.00898876	4.27403	1.91972e-05	-1.13518	-1.52918	MAP3K3	FALSE
MEKK3	Western equine encephalitis virus	6	507	0.0118343	2.364	0.018079	-1.35675	-1.56264	MAP3K3	FALSE
MEKK3	WU polyomavirus	2	208	0.00961538	-0.10052	0.919931	-1.45513	-1.44109	MAP3K3	FALSE
MEKK3	Yaba monkey tumor virus (strain VR587)	39	5699	0.00684331	17.3603	1.64924e-67	-1.10557	-1.55503	MAP3K3	TRUE
MEKK3	Yellow fever virus (strain 17D vaccine)	3	413	0.00726392	3.97172	7.13567e-05	-1.15168	-1.53724	MAP3K3	FALSE
MEKK3	Zaire ebolavirus (strain Mayinga-76)	2	839	0.00238379	3.75784	0.000171385	-1.34514	-1.59104	MAP3K3	FALSE
MEKK3	Zika virus	3	425	0.00705882	2.99459	0.0027481	-1.17843	-1.44933	MAP3K3	FALSE
MEKK6	Adeno-associated virus 2 (isolate Srivastava/1982)	1	406	0.00246305	0.944372	0.344979	-2.15918	-2.29079	MAP3K6	FALSE
MEKK6	Aichi virus (strain Human/A846/88/1989)	3	401	0.0074813	2.52561	0.0115497	-1.96631	-2.3091	MAP3K6	FALSE
MEKK6	Australian bat lyssavirus (isolate Bat/AUS/1996)	5	549	0.00910747	0.186309	0.852202	-2.3926	-2.41478	MAP3K6	FALSE
MEKK6	Banna virus (strain Indonesia/JKT-6423/1980)	7	780	0.00897436	0.66329	0.507145	-2.25352	-2.31973	MAP3K6	FALSE
MEKK6	Barmah forest virus	6	514	0.0116732	4.01519	5.9398e-05	-1.94031	-2.42444	MAP3K6	FALSE
MEKK6	BK polyomavirus	4	246	0.0162602	-0.476428	0.63377	-2.29575	-2.19891	MAP3K6	FALSE
MEKK6	Bunyamwera virus	4	553	0.00723327	2.45973	0.0139044	-2.17918	-2.4703	MAP3K6	FALSE
MEKK6	Bunyavirus La Crosse (isolate Human/United States/L78/1978)	7	537	0.0130354	-0.550904	0.581699	-2.22091	-2.15335	MAP3K6	FALSE
MEKK6	Bunyavirus snowshoe hare	6	541	0.0110906	0.518214	0.604309	-2.27911	-2.34352	MAP3K6	FALSE
MEKK6	Cercopithecine alphaherpesvirus 2	82	3724	0.0220193	11.0948	1.32888e-28	-1.7962	-2.33343	MAP3K6	TRUE
MEKK6	Chandipura virus	4	528	0.00757576	-0.138262	0.890033	-2.55124	-2.5334	MAP3K6	FALSE
MEKK6	Chikungunya virus (strain S27-African prototype)	15	605	0.0247934	4.30686	1.65592e-05	-1.78692	-2.27398	MAP3K6	TRUE
MEKK6	Cosavirus A (isolate Human/Pakistan/0553/-)	6	316	0.0189873	1.29534	0.195202	-2.01172	-2.21567	MAP3K6	FALSE
MEKK6	Cowpox virus (strain Brighton Red)	9	1006	0.00894632	-2.20829	0.0272243	-2.46435	-2.26314	MAP3K6	FALSE
MEKK6	Coxsackievirus A16 (strain G-10)	1	308	0.00324675	3.06776	0.00215668	-2.04834	-2.54212	MAP3K6	FALSE
MEKK6	Crimean-Congo hemorrhagic fever virus (strain Nigeria/IbAr10200/1970)	6	1009	0.00594648	0.0525606	0.958082	-2.46267	-2.46743	MAP3K6	FALSE
MEKK6	Dengue virus type 1 (strain Nauru/West Pac/1974)	6	462	0.012987	4.31663	1.58431e-05	-1.73759	-2.31762	MAP3K6	FALSE
MEKK6	Dugbe virus (isolate ArD44313)	2	924	0.0021645	-1.80222	0.0715112	-2.50573	-2.33888	MAP3K6	FALSE
MEKK6	Duvenhage virus	8	553	0.0144665	-1.05242	0.292605	-2.48181	-2.35381	MAP3K6	FALSE
MEKK6	Eastern chimpanzee simian foamy virus	2	449	0.00445434	1.21667	0.223729	-2.11997	-2.28346	MAP3K6	FALSE
MEKK6	Eastern equine encephalitis virus	8	508	0.015748	3.47605	0.000508854	-1.94925	-2.39346	MAP3K6	TRUE
MEKK6	Encephalomyocarditis virus (strain Rueckert)	2	359	0.00557103	3.50828	0.000451012	-1.94922	-2.48193	MAP3K6	FALSE
MEKK6	Epstein-Barr virus (strain B95-8)	81	5734	0.0141263	9.53073	1.56175e-21	-1.99976	-2.36679	MAP3K6	TRUE
MEKK6	European bat lyssavirus 1 (strain Bat/Germany/RV9/1968)	7	539	0.012987	-1.01107	0.311985	-2.43703	-2.31093	MAP3K6	FALSE
MEKK6	GB virus C	5	389	0.0128535	3.3306	0.000866589	-1.92381	-2.40145	MAP3K6	FALSE
MEKK6	Hantaan virus (strain 76-118)	4	515	0.00776699	-0.46705	0.640464	-2.36942	-2.30953	MAP3K6	FALSE
MEKK6	Hendra virus (isolate Horse/Autralia/Hendra/1994)	9	854	0.0105386	-2.87302	0.00406562	-2.63001	-2.33843	MAP3K6	FALSE
MEKK6	Hepatitis B virus genotype C subtype ayr (isolate Human/Japan/Okamoto/-)	2	293	0.00682594	3.27186	0.00106844	-1.71142	-2.23059	MAP3K6	FALSE
MEKK6	Hepatitis C virus genotype 1a (isolate H77)	9	458	0.0196507	5.63073	1.7945e-08	-1.71072	-2.41889	MAP3K6	TRUE
MEKK6	Hepatitis delta virus genotype I (isolate D380)	0	33	0	-1.79676	0.0723736	-2.89122	-2.03665	MAP3K6	FALSE
MEKK6	Hepatitis E virus genotype 1 (isolate Human/China/HeBei/1987)	11	348	0.0316092	3.49341	0.000476895	-1.71899	-2.23821	MAP3K6	TRUE
MEKK6	Horsepox virus	51	8608	0.00592472	-4.48549	7.27479e-06	-2.47159	-2.33142	MAP3K6	FALSE
MEKK6	Human adenovirus C serotype 2	38	1854	0.0204962	4.78066	1.74722e-06	-1.97646	-2.30143	MAP3K6	TRUE
MEKK6	Human astrovirus-1	5	429	0.011655	4.33044	1.48813e-05	-1.74569	-2.3582	MAP3K6	FALSE
MEKK6	Human betaherpesvirus 7	42	5666	0.00741264	-2.04256	0.0410961	-2.43768	-2.3589	MAP3K6	FALSE
MEKK6	Human coronavirus 229E	28	1685	0.0166172	5.49731	3.85636e-08	-1.99089	-2.36206	MAP3K6	TRUE
MEKK6	Human cytomegalovirus (strain Merlin)	134	9162	0.0146256	17.1003	1.47673e-65	-1.84141	-2.35961	MAP3K6	TRUE
MEKK6	Human enterovirus 70 (strain J670/71)	1	302	0.00331126	2.22078	0.0263655	-1.95824	-2.32284	MAP3K6	FALSE
MEKK6	Human hepatitis A virus genotype IB (isolate HM175)	4	303	0.0132013	0.394402	0.693285	-2.35487	-2.41787	MAP3K6	FALSE
MEKK6	Human herpesvirus 1 (strain 17)	80	4662	0.01716	12.9796	1.59787e-38	-1.81805	-2.36721	MAP3K6	TRUE
MEKK6	Human herpesvirus 2 (strain HG52)	75	4675	0.0160428	12.0474	2.0022e-33	-1.80464	-2.31401	MAP3K6	TRUE
MEKK6	Human herpesvirus 6A (strain Uganda-1102)	61	6640	0.00918675	2.05216	0.0401545	-2.29151	-2.36441	MAP3K6	TRUE
MEKK6	Human herpesvirus 8 type P (isolate GK18)	64	5447	0.0117496	7.63835	2.20017e-14	-2.06638	-2.3608	MAP3K6	TRUE
MEKK6	Human immunodeficiency virus type 1 group M subtype B (isolate HXB2)	8	409	0.0195599	2.39948	0.0164185	-2.00238	-2.33417	MAP3K6	TRUE
MEKK6	Human lung-associated vientovirus LT	2	132	0.0151515	0.893811	0.371423	-2.04982	-2.25566	MAP3K6	FALSE
MEKK6	Human metapneumovirus (strain CAN97-83)	4	646	0.00619195	-0.0587994	0.953112	-2.29888	-2.29219	MAP3K6	FALSE
MEKK6	Human papillomavirus type 1	6	202	0.029703	0.0695762	0.944531	-2.20566	-2.22096	MAP3K6	FALSE
MEKK6	Human papillomavirus type 16	4	313	0.0127796	3.75832	0.00017106	-1.8012	-2.40857	MAP3K6	FALSE
MEKK6	Human papillomavirus type 2a	8	371	0.0215633	2.82647	0.00470638	-2.06754	-2.50617	MAP3K6	TRUE
MEKK6	Human parainfluenza virus 1 strain Washington/1964	5	857	0.00583431	0.300546	0.763761	-2.23921	-2.26799	MAP3K6	FALSE
MEKK6	Human parechovirus 2 (strain Williamson)	2	329	0.00607903	1.22937	0.218932	-2.21664	-2.41227	MAP3K6	FALSE
MEKK6	Human parvovirus B19 (strain HV)	4	259	0.015444	1.11631	0.264291	-2.13164	-2.32612	MAP3K6	FALSE
MEKK6	Human respiratory syncytial virus B (strain B1)	3	737	0.00407056	2.21664	0.0266478	-2.19816	-2.42554	MAP3K6	FALSE
MEKK6	Human rhinovirus A serotype 89 (strain 41467-Gallo)	1	332	0.00301205	0.401003	0.688418	-2.20166	-2.26305	MAP3K6	FALSE
MEKK6	Human T-cell leukemia virus 1 (isolate Caribbea HS-35 subtype A)	7	593	0.0118044	3.45548	0.000549309	-2.00176	-2.40233	MAP3K6	FALSE
MEKK6	Influenza A virus (strain A/Puerto Rico/8/1934 H1N1)	14	1729	0.00809717	-0.645474	0.51862	-2.45233	-2.40787	MAP3K6	FALSE
MEKK6	Influenza B virus (strain B/Lee/1940)	12	1307	0.00918133	2.60623	0.00915454	-2.14192	-2.34363	MAP3K6	TRUE
MEKK6	Influenza C virus (strain C/Ann Arbor/1/1950)	8	532	0.0150376	0.461574	0.644387	-2.22948	-2.28692	MAP3K6	FALSE
MEKK6	Isfahan virus	2	541	0.00369686	0.0245436	0.980419	-2.47909	-2.48202	MAP3K6	FALSE
MEKK6	Japanese encephalitis virus (strain Jaoars982)	10	612	0.0163399	4.80606	1.53936e-06	-1.68407	-2.23043	MAP3K6	TRUE
MEKK6	JC polyomavirus	2	201	0.00995025	1.81727	0.0691752	-2.20508	-2.58181	MAP3K6	FALSE
MEKK6	Junin mammarenavirus	0	447	0	-0.997029	0.318751	-2.55463	-2.41959	MAP3K6	FALSE
MEKK6	KI polyomavirus (isolate Stockholm 60)	3	212	0.0141509	1.57993	0.114122	-1.84307	-2.1515	MAP3K6	FALSE
MEKK6	Lagos bat virus	6	538	0.0111524	-1.70379	0.0884211	-2.43397	-2.22347	MAP3K6	FALSE
MEKK6	Lake Victoria marburgvirus (strain Musoke-80)	4	749	0.00534045	-0.0856005	0.931784	-2.33556	-2.32659	MAP3K6	FALSE
MEKK6	Langat virus	7	418	0.0167464	5.44578	5.15782e-08	-1.6095	-2.35558	MAP3K6	FALSE
MEKK6	Lassa virus (strain Mouse/Sierra Leone/Josiah/1976)	5	466	0.0107296	-0.0583472	0.953472	-2.32295	-2.31557	MAP3K6	FALSE
MEKK6	Louping ill virus	10	421	0.023753	4.89005	1.0081e-06	-1.61528	-2.2862	MAP3K6	TRUE
MEKK6	Lymphocytic choriomeningitis virus (strain Armstrong)	3	467	0.00642398	-1.5438	0.122637	-2.68671	-2.47656	MAP3K6	FALSE
MEKK6	Machupo virus	1	458	0.00218341	-3.0805	0.00206651	-2.62398	-2.22502	MAP3K6	FALSE
MEKK6	Mayaro virus (strain Brazil)	12	520	0.0230769	5.56799	2.57701e-08	-1.81694	-2.51427	MAP3K6	TRUE
MEKK6	Measles virus (strain Ichinose-B95a)	6	734	0.00817439	1.36601	0.171936	-2.33052	-2.48063	MAP3K6	FALSE
MEKK6	Merkel cell polyomavirus	3	217	0.0138249	0.178871	0.858039	-2.34188	-2.37619	MAP3K6	FALSE
MEKK6	Mokola virus	3	533	0.00562852	-1.75653	0.0789979	-2.5387	-2.30974	MAP3K6	FALSE
MEKK6	Molluscum contagiosum virus subtype 1	118	6610	0.0178517	11.0957	1.31569e-28	-1.93295	-2.33006	MAP3K6	TRUE
MEKK6	Monkeypox virus (strain Zaire-96-I-16)	54	7807	0.00691687	-4.18702	2.82643e-05	-2.4881	-2.35116	MAP3K6	FALSE
MEKK6	Mumps virus (strain Miyahara vaccine)	4	748	0.00534759	2.05554	0.0398271	-2.05903	-2.26654	MAP3K6	FALSE
MEKK6	Murray valley encephalitis virus (strain MVE-1-51)	6	442	0.0135747	4.99459	5.89617e-07	-1.83842	-2.51844	MAP3K6	FALSE
MEKK6	Nipah virus	7	860	0.00813953	-2.7754	0.0055134	-2.68791	-2.40699	MAP3K6	FALSE
MEKK6	Norwalk virus (strain GI/Human/United States/Norwalk/1968)	0	347	0	1.62611	0.103926	-2.06999	-2.3091	MAP3K6	FALSE
MEKK6	O'nyong-nyong virus (strain Gulu)	14	533	0.0262664	4.597	4.28615e-06	-1.85558	-2.44819	MAP3K6	TRUE
MEKK6	Orf virus (strain Goat/Texas/SA00/2000)	78	5193	0.0150202	6.47955	9.19982e-11	-2.09732	-2.35525	MAP3K6	TRUE
MEKK6	Parainfluenza virus 5 (strain W3)	4	753	0.00531208	2.30064	0.0214119	-2.13549	-2.36937	MAP3K6	FALSE
MEKK6	Pichinde mammarenavirus	1	434	0.00230415	-2.21269	0.0269188	-2.56239	-2.26353	MAP3K6	FALSE
MEKK6	Poliovirus type 1 (strain Mahoney)	4	335	0.0119403	1.63413	0.102231	-2.15854	-2.41731	MAP3K6	FALSE
MEKK6	Punta toro phlebovirus	6	585	0.0102564	-1.67557	0.0938224	-2.61399	-2.41951	MAP3K6	FALSE
MEKK6	Rabies virus (strain Pasteur vaccins / PV)	7	534	0.0131086	-0.888208	0.374429	-2.38869	-2.27998	MAP3K6	FALSE
MEKK6	Rift valley fever virus (strain ZH-548 M12)	4	523	0.00764818	-1.47892	0.139162	-2.45299	-2.27172	MAP3K6	FALSE
MEKK6	Rosavirus A2 (isolate Human/Gambia/GA7403/2008)	6	374	0.0160428	3.21988	0.00128245	-1.92704	-2.39024	MAP3K6	FALSE
MEKK6	Ross river virus (strain NB5092)	12	496	0.0241935	3.79518	0.000147535	-1.85473	-2.36722	MAP3K6	TRUE
MEKK6	Rotavirus A (isolate RVA/Monkey/South Africa/SA11-H96/1958/G3P5B[2])	5	829	0.00603136	-0.300323	0.763931	-2.36999	-2.34059	MAP3K6	FALSE
MEKK6	Rotavirus C (isolate RVC/Human/United Kingdom/Bristol/1989)	12	828	0.0144928	0.150201	0.880606	-2.20508	-2.21974	MAP3K6	FALSE
MEKK6	Rotavirus X (strain RVX/Human/China/NADRV-J19/1997/GXP[X])	8	808	0.00990099	-0.881804	0.377883	-2.39555	-2.30712	MAP3K6	FALSE
MEKK6	Rubella virus (strain Therien)	6	323	0.0185759	5.72652	1.02513e-08	-1.4737	-2.36021	MAP3K6	FALSE
MEKK6	Sagiyama virus	10	496	0.0201613	3.22561	0.00125703	-1.77007	-2.17881	MAP3K6	TRUE
MEKK6	Saint Louis encephalitis virus	3	422	0.007109	5.63007	1.80139e-08	-1.66239	-2.41654	MAP3K6	FALSE
MEKK6	Salivirus A (isolate Human/Nigeria/NG-J1/2007)	2	415	0.00481928	2.20061	0.0277638	-1.9873	-2.27189	MAP3K6	FALSE
MEKK6	Sapovirus (strain GII/Human/Japan/Sakai C12/2001)	4	441	0.00907029	4.322	1.54622e-05	-1.8411	-2.41925	MAP3K6	FALSE
MEKK6	Semliki forest virus	10	497	0.0201207	4.57571	4.74619e-06	-1.78567	-2.35812	MAP3K6	TRUE
MEKK6	Seoul virus (strain 80-39)	6	484	0.0123967	-0.399274	0.689691	-2.3542	-2.30156	MAP3K6	FALSE
MEKK6	Severe acute respiratory syndrome coronavirus 2	17	2052	0.0082846	7.4408	1.00077e-13	-1.91305	-2.3781	MAP3K6	TRUE
MEKK6	Severe acute respiratory syndrome coronavirus	15	2005	0.0074813	5.03721	4.72358e-07	-1.98632	-2.30342	MAP3K6	TRUE
MEKK6	Simian foamy virus (isolate chimpanzee)	0	458	0	1.26672	0.205254	-2.17415	-2.33917	MAP3K6	FALSE
MEKK6	Sindbis virus	5	649	0.00770416	3.48926	0.000484368	-1.89781	-2.28071	MAP3K6	FALSE
MEKK6	Southampton virus (strain GI/Human/United Kingdom/Southampton/1991)	3	346	0.00867052	2.09433	0.0362303	-2.04056	-2.36377	MAP3K6	FALSE
MEKK6	Thogotovirus dhoriense	5	459	0.0108932	2.06777	0.0386619	-2.27871	-2.57032	MAP3K6	FALSE
MEKK6	Tick-borne powassan virus (strain LB)	7	407	0.017199	4.49905	6.82594e-06	-1.72898	-2.3653	MAP3K6	FALSE
MEKK6	Torque teno virus (strain VT416)	4	192	0.0208333	1.99878	0.045632	-2.02942	-2.46173	MAP3K6	FALSE
MEKK6	Toscana virus	3	370	0.00810811	-1.24943	0.211508	-2.63193	-2.43776	MAP3K6	FALSE
MEKK6	Vaccinia virus (strain Western Reserve)	46	7850	0.00585987	-3.92424	8.70023e-05	-2.49106	-2.36259	MAP3K6	FALSE
MEKK6	Varicella-zoster virus (strain Dumas)	49	5281	0.00927855	7.27456	3.4755e-13	-2.06972	-2.35887	MAP3K6	TRUE
MEKK6	Variola virus (isolate Human/India/Ind3/1967)	45	7589	0.00592963	-3.92993	8.49708e-05	-2.45983	-2.33054	MAP3K6	FALSE
MEKK6	Venezuelan equine encephalitis virus (strain P676)	6	511	0.0117417	3.63608	0.000276817	-1.95708	-2.42821	MAP3K6	FALSE
MEKK6	Vesicular stomatitis Indiana virus (strain San Juan)	4	514	0.0077821	0.0340804	0.972813	-2.31432	-2.31874	MAP3K6	FALSE
MEKK6	West Nile virus	4	445	0.00898876	4.82001	1.43554e-06	-1.75337	-2.40442	MAP3K6	FALSE
MEKK6	Western equine encephalitis virus	4	507	0.00788955	3.99647	6.4295e-05	-1.92842	-2.45105	MAP3K6	FALSE
MEKK6	WU polyomavirus	5	208	0.0240385	2.64229	0.00823478	-1.89154	-2.43119	MAP3K6	FALSE
MEKK6	Yaba monkey tumor virus (strain VR587)	36	5699	0.0063169	-5.9433	2.79347e-09	-2.57518	-2.34818	MAP3K6	FALSE
MEKK6	Yellow fever virus (strain 17D vaccine)	6	413	0.0145278	4.29868	1.7182e-05	-1.84542	-2.46766	MAP3K6	FALSE
MEKK6	Zaire ebolavirus (strain Mayinga-76)	10	839	0.011919	2.24713	0.0246316	-2.09731	-2.31528	MAP3K6	TRUE
MEKK6	Zika virus	3	425	0.00705882	4.22419	2.39803e-05	-1.77397	-2.3685	MAP3K6	FALSE
MELK	Adeno-associated virus 2 (isolate Srivastava/1982)	12	406	0.0295567	-0.641243	0.521365	-1.96493	-1.86824	MELK	FALSE
MELK	Aichi virus (strain Human/A846/88/1989)	4	401	0.00997506	-1.66901	0.095115	-2.19117	-1.95032	MELK	FALSE
MELK	Australian bat lyssavirus (isolate Bat/AUS/1996)	27	549	0.0491803	2.05798	0.039592	-1.76638	-2.03325	MELK	TRUE
MELK	Banna virus (strain Indonesia/JKT-6423/1980)	22	780	0.0282051	1.35862	0.174267	-2.04013	-2.19047	MELK	FALSE
MELK	Barmah forest virus	23	514	0.0447471	-0.463785	0.642802	-2.13111	-2.06749	MELK	FALSE
MELK	BK polyomavirus	15	246	0.0609756	-1.32962	0.183642	-2.08149	-1.7726	MELK	FALSE
MELK	Bunyamwera virus	16	553	0.0289331	0.768272	0.442326	-1.97087	-2.0687	MELK	FALSE
MELK	Bunyavirus La Crosse (isolate Human/United States/L78/1978)	13	537	0.0242086	0.379158	0.704571	-1.94028	-1.98899	MELK	FALSE
MELK	Bunyavirus snowshoe hare	14	541	0.025878	1.20167	0.229493	-1.95618	-2.11653	MELK	FALSE
MELK	Cercopithecine alphaherpesvirus 2	156	3724	0.0418904	-0.86926	0.384705	-2.12709	-2.08131	MELK	FALSE
MELK	Chandipura virus	14	528	0.0265152	0.901392	0.36738	-1.99834	-2.11984	MELK	FALSE
MELK	Chikungunya virus (strain S27-African prototype)	15	605	0.0247934	-1.29201	0.196353	-2.17568	-2.01741	MELK	FALSE
MELK	Cosavirus A (isolate Human/Pakistan/0553/-)	8	316	0.0253165	-0.3068	0.758996	-2.13718	-2.08486	MELK	FALSE
MELK	Cowpox virus (strain Brighton Red)	16	1006	0.0159046	-0.693589	0.48794	-2.09621	-2.0298	MELK	FALSE
MELK	Coxsackievirus A16 (strain G-10)	6	308	0.0194805	-0.657043	0.511153	-2.23719	-2.1291	MELK	FALSE
MELK	Crimean-Congo hemorrhagic fever virus (strain Nigeria/IbAr10200/1970)	28	1009	0.0277502	0.476258	0.63389	-2.10131	-2.14654	MELK	FALSE
MELK	Dengue virus type 1 (strain Nauru/West Pac/1974)	12	462	0.025974	1.44466	0.148553	-1.90517	-2.10746	MELK	FALSE
MELK	Dugbe virus (isolate ArD44313)	30	924	0.0324675	1.30577	0.19163	-1.94006	-2.07128	MELK	FALSE
MELK	Duvenhage virus	19	553	0.034358	1.86847	0.0616972	-1.84865	-2.09475	MELK	FALSE
MELK	Eastern chimpanzee simian foamy virus	13	449	0.0289532	0.644767	0.519078	-2.08983	-2.18115	MELK	FALSE
MELK	Eastern equine encephalitis virus	12	508	0.023622	-0.474425	0.635197	-2.11984	-2.05762	MELK	FALSE
MELK	Encephalomyocarditis virus (strain Rueckert)	7	359	0.0194986	0.535521	0.59229	-1.97214	-2.05261	MELK	FALSE
MELK	Epstein-Barr virus (strain B95-8)	172	5734	0.0299965	-0.320065	0.748919	-2.11101	-2.09799	MELK	FALSE
MELK	European bat lyssavirus 1 (strain Bat/Germany/RV9/1968)	22	539	0.0408163	1.83097	0.0671049	-1.87497	-2.12355	MELK	FALSE
MELK	GB virus C	10	389	0.0257069	-2.07648	0.0378492	-2.28795	-1.97611	MELK	FALSE
MELK	Hantaan virus (strain 76-118)	21	515	0.0407767	1.54853	0.121496	-1.93014	-2.1404	MELK	FALSE
MELK	Hendra virus (isolate Horse/Autralia/Hendra/1994)	22	854	0.0257611	-2.0742	0.0380605	-2.21366	-1.99666	MELK	FALSE
MELK	Hepatitis B virus genotype C subtype ayr (isolate Human/Japan/Okamoto/-)	22	293	0.0750853	5.34262	9.16133e-08	-1.28878	-2.25835	MELK	TRUE
MELK	Hepatitis C virus genotype 1a (isolate H77)	17	458	0.0371179	0.706303	0.48	-2.02787	-2.12497	MELK	FALSE
MELK	Hepatitis delta virus genotype I (isolate D380)	4	33	0.121212	0.412334	0.680095	-1.94075	-2.19742	MELK	FALSE
MELK	Hepatitis E virus genotype 1 (isolate Human/China/HeBei/1987)	13	348	0.0373563	0.214643	0.830046	-1.99181	-2.02624	MELK	FALSE
MELK	Horsepox virus	245	8608	0.0284619	1.29017	0.196993	-2.05042	-2.09258	MELK	FALSE
MELK	Human adenovirus C serotype 2	78	1854	0.0420712	0.904114	0.365935	-1.9714	-2.0366	MELK	FALSE
MELK	Human astrovirus-1	18	429	0.041958	-0.770785	0.440834	-2.11443	-1.9965	MELK	FALSE
MELK	Human betaherpesvirus 7	180	5666	0.0317684	3.47796	0.000505246	-1.94094	-2.07936	MELK	TRUE
MELK	Human coronavirus 229E	37	1685	0.0219585	0.664457	0.506398	-1.95978	-2.00679	MELK	FALSE
MELK	Human cytomegalovirus (strain Merlin)	292	9162	0.0318708	3.86214	0.000112397	-1.97559	-2.09693	MELK	TRUE
MELK	Human enterovirus 70 (strain J670/71)	7	302	0.0231788	-0.542274	0.58763	-2.14306	-2.05174	MELK	FALSE
MELK	Human hepatitis A virus genotype IB (isolate HM175)	7	303	0.0231023	0.0760708	0.939363	-2.05879	-2.07149	MELK	FALSE
MELK	Human herpesvirus 1 (strain 17)	142	4662	0.030459	-1.13943	0.254522	-2.15592	-2.10419	MELK	FALSE
MELK	Human herpesvirus 2 (strain HG52)	155	4675	0.0331551	-0.882374	0.377575	-2.08889	-2.04883	MELK	FALSE
MELK	Human herpesvirus 6A (strain Uganda-1102)	257	6640	0.0387048	4.47338	7.69932e-06	-1.88959	-2.05625	MELK	TRUE
MELK	Human herpesvirus 8 type P (isolate GK18)	138	5447	0.025335	-1.16426	0.24432	-2.10513	-2.05772	MELK	FALSE
MELK	Human immunodeficiency virus type 1 group M subtype B (isolate HXB2)	11	409	0.0268949	-1.31382	0.188907	-2.21412	-2.02065	MELK	FALSE
MELK	Human lung-associated vientovirus LT	6	132	0.0454545	0.889831	0.373556	-1.93834	-2.18498	MELK	FALSE
MELK	Human metapneumovirus (strain CAN97-83)	22	646	0.0340557	1.17907	0.238371	-1.9754	-2.11515	MELK	FALSE
MELK	Human papillomavirus type 1	2	202	0.00990099	-2.0973	0.0359671	-2.3154	-1.88527	MELK	FALSE
MELK	Human papillomavirus type 16	7	313	0.0223642	-2.01666	0.0437313	-2.28781	-1.94063	MELK	FALSE
MELK	Human papillomavirus type 2a	9	371	0.0242588	-0.449838	0.652827	-2.31119	-2.23794	MELK	FALSE
MELK	Human parainfluenza virus 1 strain Washington/1964	32	857	0.0373396	1.94719	0.0515122	-1.87464	-2.07581	MELK	FALSE
MELK	Human parechovirus 2 (strain Williamson)	6	329	0.0182371	0.402195	0.68754	-2.16816	-2.23275	MELK	FALSE
MELK	Human parvovirus B19 (strain HV)	3	259	0.011583	-0.33163	0.740169	-2.1925	-2.13287	MELK	FALSE
MELK	Human respiratory syncytial virus B (strain B1)	16	737	0.0217096	0.563123	0.573351	-1.9241	-1.9854	MELK	FALSE
MELK	Human rhinovirus A serotype 89 (strain 41467-Gallo)	2	332	0.0060241	-1.17832	0.238669	-2.16336	-1.97733	MELK	FALSE
MELK	Human T-cell leukemia virus 1 (isolate Caribbea HS-35 subtype A)	19	593	0.0320405	2.85384	0.00431942	-1.76553	-2.10589	MELK	TRUE
MELK	Influenza A virus (strain A/Puerto Rico/8/1934 H1N1)	51	1729	0.0294968	0.940643	0.346888	-2.06421	-2.13354	MELK	FALSE
MELK	Influenza B virus (strain B/Lee/1940)	25	1307	0.0191278	3.9108	9.19903e-05	-1.90669	-2.22709	MELK	TRUE
MELK	Influenza C virus (strain C/Ann Arbor/1/1950)	28	532	0.0526316	1.12687	0.259796	-1.87992	-2.03301	MELK	FALSE
MELK	Isfahan virus	17	541	0.0314233	1.02855	0.303691	-1.96328	-2.09801	MELK	FALSE
MELK	Japanese encephalitis virus (strain Jaoars982)	19	612	0.0310458	-0.198747	0.84246	-2.04203	-2.01888	MELK	FALSE
MELK	JC polyomavirus	10	201	0.0497512	-0.380314	0.703712	-2.1727	-2.08268	MELK	FALSE
MELK	Junin mammarenavirus	16	447	0.0357942	1.86459	0.0622387	-1.83706	-2.10796	MELK	FALSE
MELK	KI polyomavirus (isolate Stockholm 60)	9	212	0.0424528	-1.01512	0.310048	-2.05806	-1.84334	MELK	FALSE
MELK	Lagos bat virus	19	538	0.035316	1.29843	0.194141	-1.86069	-2.03427	MELK	FALSE
MELK	Lake Victoria marburgvirus (strain Musoke-80)	30	749	0.0400534	0.721538	0.470579	-1.92987	-2.01136	MELK	FALSE
MELK	Langat virus	19	418	0.0454545	0.813182	0.416114	-1.82914	-1.95021	MELK	FALSE
MELK	Lassa virus (strain Mouse/Sierra Leone/Josiah/1976)	13	466	0.027897	2.36868	0.0178517	-1.764	-2.09123	MELK	TRUE
MELK	Louping ill virus	21	421	0.0498812	1.86967	0.0615297	-1.80157	-2.07899	MELK	FALSE
MELK	Lymphocytic choriomeningitis virus (strain Armstrong)	16	467	0.0342612	1.55337	0.120334	-1.84013	-2.05227	MELK	FALSE
MELK	Machupo virus	13	458	0.0283843	2.18921	0.0285813	-1.86448	-2.18533	MELK	TRUE
MELK	Mayaro virus (strain Brazil)	15	520	0.0288462	0.689732	0.490363	-2.17149	-2.26161	MELK	FALSE
MELK	Measles virus (strain Ichinose-B95a)	16	734	0.0217984	1.33076	0.183269	-1.98719	-2.13503	MELK	FALSE
MELK	Merkel cell polyomavirus	6	217	0.0276498	-1.06059	0.288878	-2.13141	-1.91754	MELK	FALSE
MELK	Mokola virus	18	533	0.0337711	1.43312	0.151822	-1.9753	-2.1634	MELK	FALSE
MELK	Molluscum contagiosum virus subtype 1	279	6610	0.0422088	5.44115	5.2939e-08	-1.87449	-2.0815	MELK	TRUE
MELK	Monkeypox virus (strain Zaire-96-I-16)	215	7807	0.0275394	-1.03202	0.302062	-2.09852	-2.06291	MELK	FALSE
MELK	Mumps virus (strain Miyahara vaccine)	31	748	0.0414439	2.04497	0.0408573	-1.86168	-2.08869	MELK	TRUE
MELK	Murray valley encephalitis virus (strain MVE-1-51)	12	442	0.0271493	0.609482	0.542205	-2.16661	-2.25319	MELK	FALSE
MELK	Nipah virus	23	860	0.0267442	-1.62787	0.103552	-2.23721	-2.06649	MELK	FALSE
MELK	Norwalk virus (strain GI/Human/United States/Norwalk/1968)	7	347	0.0201729	0.23445	0.814636	-2.25994	-2.29776	MELK	FALSE
MELK	O'nyong-nyong virus (strain Gulu)	13	533	0.0243902	-0.75756	0.448714	-2.20935	-2.11102	MELK	FALSE
MELK	Orf virus (strain Goat/Texas/SA00/2000)	194	5193	0.037358	1.28842	0.197601	-1.97292	-2.02886	MELK	FALSE
MELK	Parainfluenza virus 5 (strain W3)	19	753	0.0252324	-0.421211	0.673601	-2.09101	-2.04536	MELK	FALSE
MELK	Pichinde mammarenavirus	21	434	0.0483871	1.81727	0.0691755	-1.78396	-2.05732	MELK	FALSE
MELK	Poliovirus type 1 (strain Mahoney)	4	335	0.0119403	-1.70845	0.0875537	-2.32606	-2.0664	MELK	FALSE
MELK	Punta toro phlebovirus	18	585	0.0307692	-1.03256	0.301809	-1.94788	-1.82163	MELK	FALSE
MELK	Rabies virus (strain Pasteur vaccins / PV)	27	534	0.0505618	2.94618	0.00321721	-1.78782	-2.19718	MELK	TRUE
MELK	Rift valley fever virus (strain ZH-548 M12)	18	523	0.0344168	0.362657	0.716861	-1.90024	-1.94891	MELK	FALSE
MELK	Rosavirus A2 (isolate Human/Gambia/GA7403/2008)	5	374	0.013369	0.716522	0.473669	-2.123	-2.23389	MELK	FALSE
MELK	Ross river virus (strain NB5092)	13	496	0.0262097	-2.42242	0.0154176	-2.31732	-1.97836	MELK	FALSE
MELK	Rotavirus A (isolate RVA/Monkey/South Africa/SA11-H96/1958/G3P5B[2])	14	829	0.0168878	-0.417123	0.676589	-2.11874	-2.07539	MELK	FALSE
MELK	Rotavirus C (isolate RVC/Human/United Kingdom/Bristol/1989)	18	828	0.0217391	1.34795	0.177674	-1.91089	-2.04922	MELK	FALSE
MELK	Rotavirus X (strain RVX/Human/China/NADRV-J19/1997/GXP[X])	17	808	0.0210396	-0.653664	0.513328	-2.18419	-2.11357	MELK	FALSE
MELK	Rubella virus (strain Therien)	6	323	0.0185759	0.347734	0.72804	-2.18312	-2.24393	MELK	FALSE
MELK	Sagiyama virus	16	496	0.0322581	0.82379	0.410059	-2.19872	-2.31037	MELK	FALSE
MELK	Saint Louis encephalitis virus	16	422	0.0379147	0.598348	0.549608	-2.00258	-2.0911	MELK	FALSE
MELK	Salivirus A (isolate Human/Nigeria/NG-J1/2007)	7	415	0.0168675	-0.947619	0.343324	-2.1472	-2.00385	MELK	FALSE
MELK	Sapovirus (strain GII/Human/Japan/Sakai C12/2001)	8	441	0.0181406	-0.675595	0.499298	-2.24724	-2.15259	MELK	FALSE
MELK	Semliki forest virus	22	497	0.0442656	-1.50972	0.131115	-2.07838	-1.87038	MELK	FALSE
MELK	Seoul virus (strain 80-39)	19	484	0.0392562	0.848757	0.396017	-1.92628	-2.04214	MELK	FALSE
MELK	Severe acute respiratory syndrome coronavirus 2	41	2052	0.0199805	0.587973	0.556551	-2.09228	-2.1303	MELK	FALSE
MELK	Severe acute respiratory syndrome coronavirus	54	2005	0.0269327	-0.457181	0.647541	-2.09312	-2.06341	MELK	FALSE
MELK	Simian foamy virus (isolate chimpanzee)	15	458	0.0327511	0.385604	0.69979	-2.08198	-2.13645	MELK	FALSE
MELK	Sindbis virus	18	649	0.027735	-0.814528	0.415343	-2.10659	-2.01072	MELK	FALSE
MELK	Southampton virus (strain GI/Human/United Kingdom/Southampton/1991)	8	346	0.0231214	-0.788729	0.430271	-2.19116	-2.05845	MELK	FALSE
MELK	Thogotovirus dhoriense	8	459	0.0174292	-1.60245	0.109056	-2.2663	-2.0361	MELK	FALSE
MELK	Tick-borne powassan virus (strain LB)	9	407	0.022113	0.145719	0.884143	-1.96224	-1.98443	MELK	FALSE
MELK	Torque teno virus (strain VT416)	6	192	0.03125	0.670982	0.502232	-2.02591	-2.16724	MELK	FALSE
MELK	Toscana virus	10	370	0.027027	-0.0160932	0.98716	-2.20215	-2.19949	MELK	FALSE
MELK	Vaccinia virus (strain Western Reserve)	222	7850	0.0282803	-0.217206	0.828048	-2.0807	-2.07323	MELK	FALSE
MELK	Varicella-zoster virus (strain Dumas)	120	5281	0.022723	-1.60083	0.109416	-2.14609	-2.07939	MELK	FALSE
MELK	Variola virus (isolate Human/India/Ind3/1967)	229	7589	0.0301753	1.11517	0.264776	-2.03276	-2.07139	MELK	FALSE
MELK	Venezuelan equine encephalitis virus (strain P676)	17	511	0.0332681	-2.06752	0.0386849	-2.1336	-1.84023	MELK	FALSE
MELK	Vesicular stomatitis Indiana virus (strain San Juan)	18	514	0.0350195	1.43165	0.152244	-1.90306	-2.09119	MELK	FALSE
MELK	West Nile virus	19	445	0.0426966	-0.0289194	0.976929	-1.95826	-1.95403	MELK	FALSE
MELK	Western equine encephalitis virus	13	507	0.025641	-0.805571	0.42049	-2.08726	-1.97729	MELK	FALSE
MELK	WU polyomavirus	10	208	0.0480769	0.266029	0.790217	-2.16326	-2.22277	MELK	FALSE
MELK	Yaba monkey tumor virus (strain VR587)	190	5699	0.0333392	3.65659	0.000255593	-1.90543	-2.05181	MELK	TRUE
MELK	Yellow fever virus (strain 17D vaccine)	19	413	0.0460048	2.68623	0.00722639	-1.87606	-2.26598	MELK	TRUE
MELK	Zaire ebolavirus (strain Mayinga-76)	28	839	0.0333731	1.6014	0.109288	-1.9136	-2.08515	MELK	FALSE
MELK	Zika virus	13	425	0.0305882	0.386146	0.699388	-1.9826	-2.03846	MELK	FALSE
MER	Adeno-associated virus 2 (isolate Srivastava/1982)	3	85	0.0352941	-0.97605	0.32904	-1.21895	-0.957501	MERTK	FALSE
MER	Aichi virus (strain Human/A846/88/1989)	8	84	0.0952381	2.06698	0.0387358	-0.873685	-1.54403	MERTK	TRUE
MER	Australian bat lyssavirus (isolate Bat/AUS/1996)	9	129	0.0697674	-0.0461103	0.963222	-1.1605	-1.1489	MERTK	FALSE
MER	Banna virus (strain Indonesia/JKT-6423/1980)	12	253	0.0474308	-0.200144	0.841368	-1.17002	-1.13586	MERTK	FALSE
MER	Barmah forest virus	3	130	0.0230769	-0.478682	0.632165	-1.26126	-1.14247	MERTK	FALSE
MER	BK polyomavirus	9	61	0.147541	0.0800953	0.936161	-1.05375	-1.08605	MERTK	FALSE
MER	Bunyamwera virus	6	160	0.0375	-1.10683	0.268366	-1.55232	-1.31182	MERTK	FALSE
MER	Bunyavirus La Crosse (isolate Human/United States/L78/1978)	9	184	0.048913	-1.47185	0.141063	-1.29429	-0.97272	MERTK	FALSE
MER	Bunyavirus snowshoe hare	6	179	0.0335196	-0.824858	0.409452	-1.26379	-1.0862	MERTK	FALSE
MER	Cercopithecine alphaherpesvirus 2	89	899	0.0989989	4.67537	2.93422e-06	-0.654332	-1.09901	MERTK	TRUE
MER	Chandipura virus	4	116	0.0344828	-1.22688	0.219869	-1.6692	-1.35241	MERTK	FALSE
MER	Chikungunya virus (strain S27-African prototype)	9	162	0.0555556	-0.575102	0.565222	-1.19429	-1.06423	MERTK	FALSE
MER	Cosavirus A (isolate Human/Pakistan/0553/-)	4	75	0.0533333	-1.49146	0.135842	-1.49462	-0.986931	MERTK	FALSE
MER	Cowpox virus (strain Brighton Red)	17	400	0.0425	-1.3918	0.163984	-1.4901	-1.2858	MERTK	FALSE
MER	Coxsackievirus A16 (strain G-10)	6	87	0.0689655	-0.382103	0.702385	-1.22261	-1.11517	MERTK	FALSE
MER	Crimean-Congo hemorrhagic fever virus (strain Nigeria/IbAr10200/1970)	7	159	0.0440252	-1.45327	0.146149	-1.22729	-0.903055	MERTK	FALSE
MER	Dengue virus type 1 (strain Nauru/West Pac/1974)	3	72	0.0416667	-0.244117	0.807141	-1.24586	-1.16451	MERTK	FALSE
MER	Dugbe virus (isolate ArD44313)	5	156	0.0320513	-0.329149	0.742043	-1.27068	-1.1973	MERTK	FALSE
MER	Duvenhage virus	9	123	0.0731707	-1.38718	0.165387	-1.12745	-0.778958	MERTK	FALSE
MER	Eastern chimpanzee simian foamy virus	10	141	0.070922	1.67966	0.0930241	-0.897297	-1.28754	MERTK	FALSE
MER	Eastern equine encephalitis virus	6	138	0.0434783	-0.588812	0.555987	-1.21257	-1.06191	MERTK	FALSE
MER	Encephalomyocarditis virus (strain Rueckert)	5	80	0.0625	-0.887303	0.374916	-1.33262	-1.05768	MERTK	FALSE
MER	Epstein-Barr virus (strain B95-8)	87	1143	0.0761155	5.21876	1.80121e-07	-0.756823	-1.19838	MERTK	TRUE
MER	European bat lyssavirus 1 (strain Bat/Germany/RV9/1968)	8	130	0.0615385	0.391031	0.695774	-1.11998	-1.21673	MERTK	FALSE
MER	GB virus C	5	81	0.0617284	2.3011	0.0213862	-0.602504	-1.25584	MERTK	FALSE
MER	Hantaan virus (strain 76-118)	5	139	0.0359712	-0.903868	0.366066	-1.43691	-1.21762	MERTK	FALSE
MER	Hendra virus (isolate Horse/Autralia/Hendra/1994)	9	199	0.0452261	-0.312293	0.754818	-1.26548	-1.20187	MERTK	FALSE
MER	Hepatitis B virus genotype C subtype ayr (isolate Human/Japan/Okamoto/-)	4	49	0.0816327	2.27858	0.022692	-0.92361	-1.79667	MERTK	FALSE
MER	Hepatitis C virus genotype 1a (isolate H77)	8	99	0.0808081	-0.277249	0.781589	-0.97192	-0.88887	MERTK	FALSE
MER	Hepatitis E virus genotype 1 (isolate Human/China/HeBei/1987)	8	73	0.109589	1.99002	0.0465887	-0.816318	-1.52879	MERTK	TRUE
MER	Horsepox virus	160	3358	0.0476474	-5.27175	1.35129e-07	-1.40096	-1.14662	MERTK	FALSE
MER	Human adenovirus C serotype 2	24	391	0.0613811	1.41001	0.158536	-0.919764	-1.11557	MERTK	FALSE
MER	Human astrovirus-1	1	118	0.00847458	-1.01922	0.3081	-1.34578	-1.0983	MERTK	FALSE
MER	Human betaherpesvirus 7	89	1549	0.0574564	-0.525041	0.599555	-1.17904	-1.14118	MERTK	FALSE
MER	Human coronavirus 229E	28	570	0.0491228	-0.307589	0.758395	-1.12085	-1.08607	MERTK	FALSE
MER	Human cytomegalovirus (strain Merlin)	149	2092	0.0712237	4.07964	4.51046e-05	-0.926741	-1.17583	MERTK	TRUE
MER	Human enterovirus 70 (strain J670/71)	3	93	0.0322581	-0.435834	0.662957	-1.33476	-1.20742	MERTK	FALSE
MER	Human hepatitis A virus genotype IB (isolate HM175)	4	78	0.0512821	0.680833	0.495977	-0.879224	-1.10615	MERTK	FALSE
MER	Human herpesvirus 1 (strain 17)	82	975	0.0841026	3.90987	9.23473e-05	-0.745246	-1.1001	MERTK	TRUE
MER	Human herpesvirus 2 (strain HG52)	99	971	0.101957	4.57902	4.67163e-06	-0.664365	-1.08513	MERTK	TRUE
MER	Human herpesvirus 6A (strain Uganda-1102)	96	1595	0.0601881	0.301513	0.763024	-1.12198	-1.14368	MERTK	FALSE
MER	Human herpesvirus 8 type P (isolate GK18)	64	1143	0.055993	3.41335	0.000641695	-0.866378	-1.13605	MERTK	TRUE
MER	Human immunodeficiency virus type 1 group M subtype B (isolate HXB2)	2	91	0.021978	-1.12284	0.261504	-1.37263	-1.04606	MERTK	FALSE
MER	Human lung-associated vientovirus LT	2	53	0.0377358	-1.23846	0.215546	-1.47435	-0.992009	MERTK	FALSE
MER	Human metapneumovirus (strain CAN97-83)	10	133	0.075188	-0.22503	0.821956	-1.46044	-1.40475	MERTK	FALSE
MER	Human papillomavirus type 1	3	44	0.0681818	0.325391	0.744885	-0.872982	-1.00802	MERTK	FALSE
MER	Human papillomavirus type 16	4	81	0.0493827	0.692918	0.488361	-0.89101	-1.09733	MERTK	FALSE
MER	Human papillomavirus type 2a	5	84	0.0595238	0.802085	0.422504	-0.786052	-1.03454	MERTK	FALSE
MER	Human parainfluenza virus 1 strain Washington/1964	7	188	0.037234	-0.853173	0.393563	-1.39012	-1.21153	MERTK	FALSE
MER	Human parechovirus 2 (strain Williamson)	4	88	0.0454545	-1.04298	0.296956	-1.60223	-1.29366	MERTK	FALSE
MER	Human parvovirus B19 (strain HV)	4	70	0.0571429	1.19569	0.231819	-0.877686	-1.29625	MERTK	FALSE
MER	Human respiratory syncytial virus B (strain B1)	12	183	0.0655738	-2.3945	0.0166431	-1.45672	-0.977381	MERTK	FALSE
MER	Human rhinovirus A serotype 89 (strain 41467-Gallo)	4	88	0.0454545	-1.12504	0.260572	-1.3037	-0.967026	MERTK	FALSE
MER	Human T-cell leukemia virus 1 (isolate Caribbea HS-35 subtype A)	4	101	0.039604	-0.583049	0.55986	-1.21921	-1.04732	MERTK	FALSE
MER	Influenza A virus (strain A/Puerto Rico/8/1934 H1N1)	19	380	0.05	-1.45612	0.145359	-1.38104	-1.16851	MERTK	FALSE
MER	Influenza B virus (strain B/Lee/1940)	18	284	0.0633803	0.425888	0.670189	-1.01581	-1.08664	MERTK	FALSE
MER	Influenza C virus (strain C/Ann Arbor/1/1950)	4	107	0.0373832	0.0914567	0.92713	-1.18103	-1.20529	MERTK	FALSE
MER	Isfahan virus	4	123	0.0325203	-0.931042	0.351832	-1.53842	-1.29591	MERTK	FALSE
MER	Japanese encephalitis virus (strain Jaoars982)	7	115	0.0608696	0.136326	0.891564	-1.4006	-1.43444	MERTK	FALSE
MER	JC polyomavirus	7	54	0.12963	-0.281187	0.778567	-1.13436	-1.00945	MERTK	FALSE
MER	Junin mammarenavirus	1	96	0.0104167	0.0705078	0.94379	-1.27941	-1.29849	MERTK	FALSE
MER	KI polyomavirus (isolate Stockholm 60)	6	63	0.0952381	0.238305	0.811645	-1.09233	-1.1743	MERTK	FALSE
MER	Lagos bat virus	8	120	0.0666667	0.0199647	0.984072	-1.11756	-1.12298	MERTK	FALSE
MER	Lake Victoria marburgvirus (strain Musoke-80)	5	154	0.0324675	-2.28361	0.0223946	-1.58767	-1.04681	MERTK	FALSE
MER	Langat virus	5	70	0.0714286	0.54515	0.585651	-1.08228	-1.25384	MERTK	FALSE
MER	Lassa virus (strain Mouse/Sierra Leone/Josiah/1976)	4	121	0.0330579	0.728582	0.466257	-1.11711	-1.29557	MERTK	FALSE
MER	Louping ill virus	5	71	0.0704225	-0.500838	0.616485	-0.877168	-0.719634	MERTK	FALSE
MER	Lymphocytic choriomeningitis virus (strain Armstrong)	5	91	0.0549451	-0.354847	0.722704	-1.10702	-1.00985	MERTK	FALSE
MER	Machupo virus	2	91	0.021978	-0.58561	0.558138	-1.30462	-1.15548	MERTK	FALSE
MER	Mayaro virus (strain Brazil)	4	135	0.0296296	0.577858	0.56336	-0.991448	-1.12832	MERTK	FALSE
MER	Measles virus (strain Ichinose-B95a)	8	167	0.0479042	0.333496	0.73876	-1.16475	-1.23446	MERTK	FALSE
MER	Merkel cell polyomavirus	1	33	0.030303	1.5039	0.132606	-1.1022	-1.8138	MERTK	FALSE
MER	Mokola virus	8	121	0.0661157	0.179266	0.857729	-1.06608	-1.11696	MERTK	FALSE
MER	Molluscum contagiosum virus subtype 1	140	1820	0.0769231	5.27768	1.30829e-07	-0.81072	-1.15396	MERTK	TRUE
MER	Monkeypox virus (strain Zaire-96-I-16)	151	2999	0.0503501	-5.89117	3.83459e-09	-1.39926	-1.0944	MERTK	FALSE
MER	Mumps virus (strain Miyahara vaccine)	8	175	0.0457143	-1.44025	0.149797	-1.24904	-0.937299	MERTK	FALSE
MER	Murray valley encephalitis virus (strain MVE-1-51)	3	89	0.0337079	-1.10222	0.270368	-1.44015	-1.11963	MERTK	FALSE
MER	Nipah virus	7	202	0.0346535	0.962456	0.33582	-1.2424	-1.43071	MERTK	FALSE
MER	Norwalk virus (strain GI/Human/United States/Norwalk/1968)	1	63	0.015873	-1.42065	0.155419	-1.38427	-0.898211	MERTK	FALSE
MER	O'nyong-nyong virus (strain Gulu)	6	139	0.0431655	0.738333	0.460312	-1.17703	-1.35693	MERTK	FALSE
MER	Orf virus (strain Goat/Texas/SA00/2000)	84	1218	0.0689655	2.50307	0.012312	-0.936255	-1.13491	MERTK	TRUE
MER	Parainfluenza virus 5 (strain W3)	10	160	0.0625	-0.949632	0.342299	-1.1901	-0.974894	MERTK	FALSE
MER	Pichinde mammarenavirus	2	104	0.0192308	-0.0300932	0.975993	-1.14192	-1.13321	MERTK	FALSE
MER	Poliovirus type 1 (strain Mahoney)	3	101	0.029703	-1.65014	0.0989137	-1.33077	-0.873331	MERTK	FALSE
MER	Punta toro phlebovirus	6	113	0.0530973	-1.6169	0.105901	-1.32564	-0.908688	MERTK	FALSE
MER	Rabies virus (strain Pasteur vaccins / PV)	10	130	0.0769231	0.154309	0.877366	-1.05444	-1.08976	MERTK	FALSE
MER	Rift valley fever virus (strain ZH-548 M12)	6	108	0.0555556	-0.0525455	0.958094	-1.32003	-1.30588	MERTK	FALSE
MER	Rosavirus A2 (isolate Human/Gambia/GA7403/2008)	5	86	0.0581395	0.138041	0.890208	-1.14866	-1.18842	MERTK	FALSE
MER	Ross river virus (strain NB5092)	4	130	0.0307692	-0.311038	0.755772	-1.16219	-1.08859	MERTK	FALSE
MER	Rotavirus A (isolate RVA/Monkey/South Africa/SA11-H96/1958/G3P5B[2])	14	292	0.0479452	-0.809744	0.418087	-1.15784	-1.02465	MERTK	FALSE
MER	Rotavirus C (isolate RVC/Human/United Kingdom/Bristol/1989)	9	296	0.0304054	-1.74909	0.0802759	-1.38011	-1.08822	MERTK	FALSE
MER	Rotavirus X (strain RVX/Human/China/NADRV-J19/1997/GXP[X])	8	225	0.0355556	-0.591613	0.55411	-1.28132	-1.17044	MERTK	FALSE
MER	Rubella virus (strain Therien)	7	80	0.0875	1.51263	0.130375	-0.74983	-1.2184	MERTK	FALSE
MER	Sagiyama virus	6	134	0.0447761	-0.000267834	0.999786	-1.11443	-1.11436	MERTK	FALSE
MER	Saint Louis encephalitis virus	5	88	0.0568182	0.0443503	0.964625	-1.19516	-1.20763	MERTK	FALSE
MER	Salivirus A (isolate Human/Nigeria/NG-J1/2007)	5	81	0.0617284	1.24384	0.213558	-0.824664	-1.22793	MERTK	FALSE
MER	Sapovirus (strain GII/Human/Japan/Sakai C12/2001)	3	77	0.038961	0.384409	0.700675	-1.12466	-1.239	MERTK	FALSE
MER	Semliki forest virus	5	133	0.037594	0.44377	0.657209	-1.13666	-1.24676	MERTK	FALSE
MER	Seoul virus (strain 80-39)	5	134	0.0373134	-1.38578	0.165814	-1.50695	-1.15842	MERTK	FALSE
MER	Severe acute respiratory syndrome coronavirus 2	33	649	0.0508475	-0.536897	0.591339	-1.12637	-1.06726	MERTK	FALSE
MER	Severe acute respiratory syndrome coronavirus	31	621	0.0499195	-1.07967	0.28029	-1.20811	-1.08657	MERTK	FALSE
MER	Simian foamy virus (isolate chimpanzee)	8	149	0.0536913	-0.233098	0.815685	-1.12809	-1.07625	MERTK	FALSE
MER	Sindbis virus	7	154	0.0454545	0.0152633	0.987822	-1.15834	-1.16158	MERTK	FALSE
MER	Southampton virus (strain GI/Human/United Kingdom/Southampton/1991)	2	65	0.0307692	-0.221932	0.824367	-1.22463	-1.15355	MERTK	FALSE
MER	Thogotovirus dhoriense	6	130	0.0461538	-1.51945	0.128649	-1.38198	-0.990889	MERTK	FALSE
MER	Tick-borne powassan virus (strain LB)	6	76	0.0789474	-0.323915	0.746002	-0.952863	-0.853208	MERTK	FALSE
MER	Torque teno virus (strain VT416)	2	52	0.0384615	-2.14055	0.0323107	-1.5374	-0.708054	MERTK	FALSE
MER	Toscana virus	3	86	0.0348837	-0.208857	0.83456	-1.3991	-1.33207	MERTK	FALSE
MER	Vaccinia virus (strain Western Reserve)	138	2947	0.0468273	-6.03272	1.61226e-09	-1.40058	-1.08721	MERTK	FALSE
MER	Varicella-zoster virus (strain Dumas)	84	1232	0.0681818	2.02674	0.0426895	-0.937389	-1.09709	MERTK	TRUE
MER	Variola virus (isolate Human/India/Ind3/1967)	139	2882	0.0482304	-5.13151	2.87422e-07	-1.38234	-1.11175	MERTK	FALSE
MER	Venezuelan equine encephalitis virus (strain P676)	4	136	0.0294118	0.194624	0.845688	-1.18668	-1.23061	MERTK	FALSE
MER	Vesicular stomatitis Indiana virus (strain San Juan)	6	135	0.0444444	-1.65232	0.0984691	-1.3972	-0.994261	MERTK	FALSE
MER	West Nile virus	3	86	0.0348837	-0.926476	0.354199	-1.47105	-1.17467	MERTK	FALSE
MER	Western equine encephalitis virus	4	130	0.0307692	0.22878	0.81904	-1.17855	-1.23273	MERTK	FALSE
MER	WU polyomavirus	7	60	0.116667	0.429794	0.667346	-0.793957	-0.954715	MERTK	FALSE
MER	Yaba monkey tumor virus (strain VR587)	102	2132	0.0478424	-3.92128	8.80807e-05	-1.38223	-1.14121	MERTK	FALSE
MER	Yellow fever virus (strain 17D vaccine)	5	79	0.0632911	0.694337	0.487471	-1.22373	-1.44597	MERTK	FALSE
MER	Zaire ebolavirus (strain Mayinga-76)	4	165	0.0242424	-1.73195	0.0832822	-1.31546	-0.950313	MERTK	FALSE
MER	Zika virus	7	87	0.0804598	0.644218	0.519434	-1.19406	-1.38615	MERTK	FALSE
MET	Adeno-associated virus 2 (isolate Srivastava/1982)	0	85	0	1.77633	0.0756783	-0.548787	-0.934639	MET	FALSE
MET	Aichi virus (strain Human/A846/88/1989)	5	84	0.0595238	1.48677	0.137076	-0.724992	-1.11802	MET	FALSE
MET	Australian bat lyssavirus (isolate Bat/AUS/1996)	7	129	0.0542636	0.906476	0.364684	-0.875782	-1.04305	MET	FALSE
MET	Banna virus (strain Indonesia/JKT-6423/1980)	5	253	0.0197628	-0.0613534	0.951078	-0.964159	-0.956033	MET	FALSE
MET	Barmah forest virus	2	130	0.0153846	-0.552126	0.580862	-1.1103	-1.0052	MET	FALSE
MET	BK polyomavirus	2	61	0.0327869	0.206817	0.836153	-1.1603	-1.21532	MET	FALSE
MET	Bunyamwera virus	4	160	0.025	1.02022	0.307625	-1.04762	-1.22541	MET	FALSE
MET	Bunyavirus La Crosse (isolate Human/United States/L78/1978)	4	184	0.0217391	-0.174146	0.861751	-0.896335	-0.868493	MET	FALSE
MET	Bunyavirus snowshoe hare	3	179	0.0167598	-0.765729	0.443837	-0.921173	-0.797122	MET	FALSE
MET	Cercopithecine alphaherpesvirus 2	30	899	0.0333704	0.554395	0.579308	-0.872648	-0.914001	MET	FALSE
MET	Chandipura virus	3	116	0.0258621	-0.579675	0.562134	-1.04978	-0.927817	MET	FALSE
MET	Chikungunya virus (strain S27-African prototype)	3	162	0.0185185	-0.426163	0.669989	-1.25938	-1.18685	MET	FALSE
MET	Cosavirus A (isolate Human/Pakistan/0553/-)	1	75	0.0133333	1.02687	0.304482	-1.05953	-1.32872	MET	FALSE
MET	Cowpox virus (strain Brighton Red)	11	400	0.0275	-1.92059	0.0547835	-1.17049	-0.957298	MET	FALSE
MET	Coxsackievirus A16 (strain G-10)	0	87	0	1.60824	0.107782	-1.01482	-1.40209	MET	FALSE
MET	Crimean-Congo hemorrhagic fever virus (strain Nigeria/IbAr10200/1970)	2	159	0.0125786	-0.688406	0.491197	-1.12116	-1.00047	MET	FALSE
MET	Dengue virus type 1 (strain Nauru/West Pac/1974)	2	72	0.0277778	0.489569	0.624439	-0.947333	-1.06907	MET	FALSE
MET	Dugbe virus (isolate ArD44313)	4	156	0.025641	-0.570381	0.568419	-1.03624	-0.935171	MET	FALSE
MET	Duvenhage virus	2	123	0.0162602	0.702858	0.482144	-0.843681	-0.98202	MET	FALSE
MET	Eastern chimpanzee simian foamy virus	2	141	0.0141844	0.969221	0.332435	-0.814706	-1.00317	MET	FALSE
MET	Eastern equine encephalitis virus	4	138	0.0289855	-0.435072	0.66351	-1.04267	-0.962432	MET	FALSE
MET	Encephalomyocarditis virus (strain Rueckert)	3	80	0.0375	0.710329	0.4775	-0.92358	-1.10909	MET	FALSE
MET	Epstein-Barr virus (strain B95-8)	39	1143	0.0341207	3.74316	0.000181718	-0.815416	-1.05794	MET	TRUE
MET	European bat lyssavirus 1 (strain Bat/Germany/RV9/1968)	4	130	0.0307692	0.841345	0.400155	-0.860337	-1.01935	MET	FALSE
MET	GB virus C	0	81	0	-0.454967	0.649133	-1.01063	-0.910738	MET	FALSE
MET	Hantaan virus (strain 76-118)	2	139	0.0143885	-1.2925	0.196184	-1.16287	-0.933222	MET	FALSE
MET	Hendra virus (isolate Horse/Autralia/Hendra/1994)	5	199	0.0251256	-0.91477	0.360312	-1.10565	-0.96694	MET	FALSE
MET	Hepatitis B virus genotype C subtype ayr (isolate Human/Japan/Okamoto/-)	0	49	0	0.54892	0.583061	-0.866455	-1.02888	MET	FALSE
MET	Hepatitis C virus genotype 1a (isolate H77)	4	99	0.040404	0.475324	0.634556	-0.933177	-1.03618	MET	FALSE
MET	Hepatitis E virus genotype 1 (isolate Human/China/HeBei/1987)	1	73	0.0136986	0.311689	0.755277	-0.847001	-0.92356	MET	FALSE
MET	Horsepox virus	97	3358	0.0288862	-2.56804	0.0102274	-1.10825	-1.00916	MET	FALSE
MET	Human adenovirus C serotype 2	14	391	0.0358056	1.05508	0.291389	-0.800934	-0.914837	MET	FALSE
MET	Human astrovirus-1	3	118	0.0254237	0.524905	0.599649	-0.989743	-1.10084	MET	FALSE
MET	Human betaherpesvirus 7	39	1549	0.0251775	-0.319784	0.749132	-1.06539	-1.04768	MET	FALSE
MET	Human coronavirus 229E	10	570	0.0175439	-2.32526	0.0200581	-1.09403	-0.87961	MET	FALSE
MET	Human cytomegalovirus (strain Merlin)	55	2092	0.0262906	0.76694	0.443117	-0.989284	-1.02623	MET	FALSE
MET	Human enterovirus 70 (strain J670/71)	3	93	0.0322581	0.856844	0.391531	-0.936369	-1.1413	MET	FALSE
MET	Human hepatitis A virus genotype IB (isolate HM175)	3	78	0.0384615	0.46757	0.640092	-0.957642	-1.07817	MET	FALSE
MET	Human herpesvirus 1 (strain 17)	33	975	0.0338462	1.95317	0.0507996	-0.864895	-1.0015	MET	FALSE
MET	Human herpesvirus 2 (strain HG52)	28	971	0.0288363	2.80136	0.0050887	-0.818591	-1.01392	MET	TRUE
MET	Human herpesvirus 6A (strain Uganda-1102)	47	1595	0.0294671	-0.373978	0.708421	-1.01167	-0.990826	MET	FALSE
MET	Human herpesvirus 8 type P (isolate GK18)	29	1143	0.0253718	2.19222	0.0283635	-0.890015	-1.03266	MET	TRUE
MET	Human immunodeficiency virus type 1 group M subtype B (isolate HXB2)	0	91	0	0.086889	0.93076	-0.97251	-0.992189	MET	FALSE
MET	Human lung-associated vientovirus LT	1	53	0.0188679	-0.959009	0.337554	-1.27651	-0.982894	MET	FALSE
MET	Human metapneumovirus (strain CAN97-83)	2	133	0.0150376	-1.96448	0.0494748	-1.19347	-0.81494	MET	FALSE
MET	Human papillomavirus type 1	1	44	0.0227273	0.342129	0.732254	-0.790618	-0.880027	MET	FALSE
MET	Human papillomavirus type 16	2	81	0.0246914	0.225023	0.821962	-0.849746	-0.901799	MET	FALSE
MET	Human papillomavirus type 2a	1	84	0.0119048	-0.818291	0.413191	-0.917654	-0.710465	MET	FALSE
MET	Human parainfluenza virus 1 strain Washington/1964	3	188	0.0159574	-0.918997	0.358097	-1.21556	-1.06395	MET	FALSE
MET	Human parechovirus 2 (strain Williamson)	4	88	0.0454545	-1.53761	0.124143	-1.28195	-0.891816	MET	FALSE
MET	Human parvovirus B19 (strain HV)	1	70	0.0142857	-0.2949	0.76807	-0.863137	-0.782103	MET	FALSE
MET	Human respiratory syncytial virus B (strain B1)	1	183	0.00546448	-1.03252	0.301829	-1.17846	-1.01023	MET	FALSE
MET	Human rhinovirus A serotype 89 (strain 41467-Gallo)	2	88	0.0227273	-0.47559	0.634367	-1.13929	-1.02203	MET	FALSE
MET	Human T-cell leukemia virus 1 (isolate Caribbea HS-35 subtype A)	4	101	0.039604	0.900709	0.367743	-0.885811	-1.10499	MET	FALSE
MET	Influenza A virus (strain A/Puerto Rico/8/1934 H1N1)	7	380	0.0184211	-1.34466	0.178736	-1.21608	-1.06177	MET	FALSE
MET	Influenza B virus (strain B/Lee/1940)	4	284	0.0140845	0.395871	0.6922	-1.00614	-1.05725	MET	FALSE
MET	Influenza C virus (strain C/Ann Arbor/1/1950)	5	107	0.046729	-0.487049	0.626223	-0.919621	-0.814072	MET	FALSE
MET	Isfahan virus	5	123	0.0406504	0.136167	0.891689	-0.900057	-0.926534	MET	FALSE
MET	Japanese encephalitis virus (strain Jaoars982)	3	115	0.026087	-0.960522	0.336793	-1.18609	-0.980889	MET	FALSE
MET	JC polyomavirus	2	54	0.037037	-0.541268	0.588323	-1.14013	-0.978672	MET	FALSE
MET	Junin mammarenavirus	1	96	0.0104167	-0.762881	0.445534	-1.21016	-1.04129	MET	FALSE
MET	KI polyomavirus (isolate Stockholm 60)	3	63	0.047619	0.0354048	0.971757	-1.11609	-1.12581	MET	FALSE
MET	Lagos bat virus	2	120	0.0166667	0.498572	0.618081	-0.908327	-1.00991	MET	FALSE
MET	Lake Victoria marburgvirus (strain Musoke-80)	4	154	0.025974	-0.951508	0.341347	-1.26186	-1.07859	MET	FALSE
MET	Langat virus	0	70	0	1.24564	0.212898	-0.951016	-1.26481	MET	FALSE
MET	Lassa virus (strain Mouse/Sierra Leone/Josiah/1976)	5	121	0.0413223	0.415649	0.677667	-0.901008	-0.979602	MET	FALSE
MET	Louping ill virus	0	71	0	0.802464	0.422284	-0.871228	-1.07124	MET	FALSE
MET	Lymphocytic choriomeningitis virus (strain Armstrong)	3	91	0.032967	1.04993	0.293751	-0.757305	-0.997219	MET	FALSE
MET	Machupo virus	2	91	0.021978	-1.68298	0.0923784	-1.25059	-0.853852	MET	FALSE
MET	Mayaro virus (strain Brazil)	0	135	0	-0.932356	0.351153	-1.07388	-0.907024	MET	FALSE
MET	Measles virus (strain Ichinose-B95a)	3	167	0.0179641	-0.633966	0.526103	-1.11753	-1.00647	MET	FALSE
MET	Merkel cell polyomavirus	1	33	0.030303	1.21993	0.222491	-0.6044	-1.06013	MET	FALSE
MET	Mokola virus	4	121	0.0330579	1.61147	0.107078	-0.833409	-1.16215	MET	FALSE
MET	Molluscum contagiosum virus subtype 1	55	1820	0.0302198	2.79361	0.00521235	-0.904466	-1.05021	MET	TRUE
MET	Monkeypox virus (strain Zaire-96-I-16)	89	2999	0.0296766	-4.03077	5.5594e-05	-1.09486	-0.929142	MET	FALSE
MET	Mumps virus (strain Miyahara vaccine)	2	175	0.0114286	-0.730818	0.464891	-0.998248	-0.872079	MET	FALSE
MET	Murray valley encephalitis virus (strain MVE-1-51)	2	89	0.0224719	-1.33829	0.180801	-1.24173	-0.943456	MET	FALSE
MET	Nipah virus	4	202	0.019802	-0.513702	0.607461	-1.08436	-1.00255	MET	FALSE
MET	Norwalk virus (strain GI/Human/United States/Norwalk/1968)	1	63	0.015873	-0.525921	0.598943	-1.00481	-0.870827	MET	FALSE
MET	O'nyong-nyong virus (strain Gulu)	4	139	0.028777	-1.16354	0.244611	-1.13449	-0.918966	MET	FALSE
MET	Orf virus (strain Goat/Texas/SA00/2000)	36	1218	0.0295567	0.976811	0.328663	-0.923025	-0.985641	MET	FALSE
MET	Parainfluenza virus 5 (strain W3)	3	160	0.01875	0.447604	0.654439	-0.930554	-1.01224	MET	FALSE
MET	Pichinde mammarenavirus	3	104	0.0288462	-1.04669	0.295244	-1.01295	-0.77645	MET	FALSE
MET	Poliovirus type 1 (strain Mahoney)	1	101	0.00990099	0.394972	0.692863	-1.09767	-1.18222	MET	FALSE
MET	Punta toro phlebovirus	2	113	0.0176991	-1.65802	0.0973135	-1.2851	-0.948948	MET	FALSE
MET	Rabies virus (strain Pasteur vaccins / PV)	3	130	0.0230769	0.534926	0.592701	-0.856993	-0.957493	MET	FALSE
MET	Rift valley fever virus (strain ZH-548 M12)	2	108	0.0185185	-0.456888	0.647752	-1.12926	-1.03252	MET	FALSE
MET	Rosavirus A2 (isolate Human/Gambia/GA7403/2008)	5	86	0.0581395	1.50264	0.132931	-0.873803	-1.24243	MET	FALSE
MET	Ross river virus (strain NB5092)	2	130	0.0153846	-1.04818	0.294557	-1.18882	-0.980815	MET	FALSE
MET	Rotavirus A (isolate RVA/Monkey/South Africa/SA11-H96/1958/G3P5B[2])	8	292	0.0273973	1.02043	0.307527	-0.920279	-1.05742	MET	FALSE
MET	Rotavirus C (isolate RVC/Human/United Kingdom/Bristol/1989)	14	296	0.0472973	-0.521107	0.602292	-0.955252	-0.883917	MET	FALSE
MET	Rotavirus X (strain RVX/Human/China/NADRV-J19/1997/GXP[X])	7	225	0.0311111	0.626068	0.53127	-0.992725	-1.08579	MET	FALSE
MET	Rubella virus (strain Therien)	4	80	0.05	1.51315	0.130241	-0.681331	-1.0469	MET	FALSE
MET	Sagiyama virus	1	134	0.00746269	-1.05525	0.291312	-1.21696	-1.02061	MET	FALSE
MET	Saint Louis encephalitis virus	1	88	0.0113636	1.05876	0.289711	-0.948782	-1.18297	MET	FALSE
MET	Salivirus A (isolate Human/Nigeria/NG-J1/2007)	1	81	0.0123457	2.08536	0.0370368	-0.623758	-1.13388	MET	FALSE
MET	Sapovirus (strain GII/Human/Japan/Sakai C12/2001)	1	77	0.012987	0.492569	0.622317	-0.967577	-1.08919	MET	FALSE
MET	Semliki forest virus	3	133	0.0225564	-1.35038	0.176895	-1.16368	-0.91818	MET	FALSE
MET	Seoul virus (strain 80-39)	1	134	0.00746269	-1.62766	0.103597	-1.3091	-0.991471	MET	FALSE
MET	Severe acute respiratory syndrome coronavirus 2	13	649	0.0200308	-0.805003	0.420818	-1.03276	-0.96251	MET	FALSE
MET	Severe acute respiratory syndrome coronavirus	15	621	0.0241546	-0.304555	0.760705	-1.06005	-1.03281	MET	FALSE
MET	Simian foamy virus (isolate chimpanzee)	0	149	0	-0.0126165	0.989934	-1.03974	-1.03751	MET	FALSE
MET	Sindbis virus	1	154	0.00649351	0.318824	0.74986	-1.09402	-1.14827	MET	FALSE
MET	Southampton virus (strain GI/Human/United Kingdom/Southampton/1991)	1	65	0.0153846	0.691835	0.489041	-0.987998	-1.17976	MET	FALSE
MET	Thogotovirus dhoriense	4	130	0.0307692	-1.28043	0.200396	-1.2397	-1.00712	MET	FALSE
MET	Tick-borne powassan virus (strain LB)	1	76	0.0131579	0.848962	0.395903	-0.847653	-1.0611	MET	FALSE
MET	Torque teno virus (strain VT416)	3	52	0.0576923	2.04486	0.0408683	-0.637794	-1.24484	MET	FALSE
MET	Toscana virus	2	86	0.0232558	0.844797	0.398224	-1.07672	-1.28582	MET	FALSE
MET	Vaccinia virus (strain Western Reserve)	85	2947	0.0288429	-2.76558	0.00568214	-1.10352	-0.988686	MET	FALSE
MET	Varicella-zoster virus (strain Dumas)	41	1232	0.0332792	2.97117	0.00296663	-0.885808	-1.07228	MET	TRUE
MET	Variola virus (isolate Human/India/Ind3/1967)	83	2882	0.0287994	-1.31153	0.18968	-1.09253	-1.03748	MET	FALSE
MET	Venezuelan equine encephalitis virus (strain P676)	1	136	0.00735294	-0.555135	0.578803	-1.13581	-1.03111	MET	FALSE
MET	Vesicular stomatitis Indiana virus (strain San Juan)	4	135	0.0296296	-0.209489	0.834066	-0.926704	-0.887377	MET	FALSE
MET	West Nile virus	1	86	0.0116279	-0.599459	0.548867	-1.2769	-1.13851	MET	FALSE
MET	Western equine encephalitis virus	1	130	0.00769231	0.374678	0.7079	-0.954918	-1.03116	MET	FALSE
MET	WU polyomavirus	1	60	0.0166667	-0.243138	0.807898	-0.967895	-0.895273	MET	FALSE
MET	Yaba monkey tumor virus (strain VR587)	58	2132	0.0272045	-2.42697	0.0152255	-1.11636	-0.996744	MET	FALSE
MET	Yellow fever virus (strain 17D vaccine)	0	79	0	0.816649	0.414129	-1.14722	-1.36018	MET	FALSE
MET	Zaire ebolavirus (strain Mayinga-76)	1	165	0.00606061	-0.0573324	0.95428	-1.075	-1.06511	MET	FALSE
MET	Zika virus	2	87	0.0229885	-1.31396	0.188858	-1.25324	-0.956592	MET	FALSE
MINK	Adeno-associated virus 2 (isolate Srivastava/1982)	3	406	0.00738916	1.57847	0.114457	-2.41865	-2.63476	KCNE1	FALSE
MINK	Aichi virus (strain Human/A846/88/1989)	3	401	0.0074813	1.68228	0.0925139	-2.4807	-2.70523	KCNE1	FALSE
MINK	Australian bat lyssavirus (isolate Bat/AUS/1996)	8	549	0.0145719	0.167334	0.867108	-2.61935	-2.63972	KCNE1	FALSE
MINK	Banna virus (strain Indonesia/JKT-6423/1980)	10	780	0.0128205	0.518693	0.603975	-2.48773	-2.54048	KCNE1	FALSE
MINK	Barmah forest virus	5	514	0.00972763	1.15357	0.248675	-2.33053	-2.4767	KCNE1	FALSE
MINK	BK polyomavirus	8	246	0.0325203	0.746728	0.455228	-2.38428	-2.52519	KCNE1	FALSE
MINK	Bunyamwera virus	4	553	0.00723327	2.55363	0.0106607	-2.23648	-2.55307	KCNE1	FALSE
MINK	Bunyavirus La Crosse (isolate Human/United States/L78/1978)	9	537	0.0167598	2.2053	0.0274331	-2.32998	-2.59239	KCNE1	TRUE
MINK	Bunyavirus snowshoe hare	8	541	0.0147874	1.70755	0.0877191	-2.35911	-2.56422	KCNE1	FALSE
MINK	Cercopithecine alphaherpesvirus 2	51	3724	0.013695	6.72851	1.7141e-11	-2.34438	-2.6546	KCNE1	TRUE
MINK	Chandipura virus	7	528	0.0132576	0.335693	0.737103	-2.68485	-2.72593	KCNE1	FALSE
MINK	Chikungunya virus (strain S27-African prototype)	7	605	0.0115702	3.18497	0.00144767	-2.19486	-2.54994	KCNE1	FALSE
MINK	Cosavirus A (isolate Human/Pakistan/0553/-)	4	316	0.0126582	1.27402	0.202656	-2.44366	-2.64441	KCNE1	FALSE
MINK	Cowpox virus (strain Brighton Red)	10	1006	0.00994036	1.37405	0.169426	-2.50527	-2.62838	KCNE1	FALSE
MINK	Coxsackievirus A16 (strain G-10)	5	308	0.0162338	2.70211	0.00689007	-2.23911	-2.66683	KCNE1	FALSE
MINK	Crimean-Congo hemorrhagic fever virus (strain Nigeria/IbAr10200/1970)	10	1009	0.0099108	-0.550239	0.582156	-2.67	-2.62163	KCNE1	FALSE
MINK	Dengue virus type 1 (strain Nauru/West Pac/1974)	3	462	0.00649351	4.30697	1.65508e-05	-2.07479	-2.63591	KCNE1	FALSE
MINK	Dugbe virus (isolate ArD44313)	6	924	0.00649351	-0.405244	0.685298	-2.67372	-2.63747	KCNE1	FALSE
MINK	Duvenhage virus	7	553	0.0126582	-0.771267	0.440549	-2.71998	-2.62506	KCNE1	FALSE
MINK	Eastern chimpanzee simian foamy virus	2	449	0.00445434	1.31811	0.187466	-2.46398	-2.63424	KCNE1	FALSE
MINK	Eastern equine encephalitis virus	8	508	0.015748	2.69386	0.00706294	-2.30417	-2.63825	KCNE1	TRUE
MINK	Encephalomyocarditis virus (strain Rueckert)	3	359	0.00835655	1.11145	0.266374	-2.25115	-2.41383	KCNE1	FALSE
MINK	Epstein-Barr virus (strain B95-8)	76	5734	0.0132543	3.2243	0.00126281	-2.47267	-2.59272	KCNE1	TRUE
MINK	European bat lyssavirus 1 (strain Bat/Germany/RV9/1968)	6	539	0.0111317	0.283776	0.776582	-2.67371	-2.70824	KCNE1	FALSE
MINK	GB virus C	4	389	0.0102828	1.27193	0.2034	-2.39195	-2.56817	KCNE1	FALSE
MINK	Hantaan virus (strain 76-118)	5	515	0.00970874	0.0279496	0.977702	-2.51496	-2.51827	KCNE1	FALSE
MINK	Hendra virus (isolate Horse/Autralia/Hendra/1994)	13	854	0.0152225	-0.202182	0.839775	-2.62906	-2.61003	KCNE1	FALSE
MINK	Hepatitis B virus genotype C subtype ayr (isolate Human/Japan/Okamoto/-)	2	293	0.00682594	1.4025	0.160765	-2.3999	-2.61835	KCNE1	FALSE
MINK	Hepatitis C virus genotype 1a (isolate H77)	6	458	0.0131004	3.08393	0.00204285	-2.22568	-2.61334	KCNE1	FALSE
MINK	Hepatitis delta virus genotype I (isolate D380)	0	33	0	-1.12521	0.2605	-2.94686	-2.41125	KCNE1	FALSE
MINK	Hepatitis E virus genotype 1 (isolate Human/China/HeBei/1987)	3	348	0.00862069	1.66422	0.0960677	-2.39784	-2.65116	KCNE1	FALSE
MINK	Horsepox virus	93	8608	0.0108039	5.14666	2.65166e-07	-2.50993	-2.66678	KCNE1	TRUE
MINK	Human adenovirus C serotype 2	34	1854	0.0183387	4.81801	1.44998e-06	-2.3082	-2.62612	KCNE1	TRUE
MINK	Human astrovirus-1	7	429	0.016317	3.10718	0.00188882	-2.0273	-2.45008	KCNE1	FALSE
MINK	Human betaherpesvirus 7	67	5666	0.0118249	1.03882	0.298888	-2.57533	-2.61453	KCNE1	FALSE
MINK	Human coronavirus 229E	25	1685	0.0148368	2.95602	0.00311635	-2.33231	-2.53632	KCNE1	TRUE
MINK	Human cytomegalovirus (strain Merlin)	116	9162	0.012661	10.0372	1.04627e-23	-2.35592	-2.64768	KCNE1	TRUE
MINK	Human enterovirus 70 (strain J670/71)	4	302	0.013245	2.76598	0.00567529	-2.2185	-2.66458	KCNE1	FALSE
MINK	Human hepatitis A virus genotype IB (isolate HM175)	4	303	0.0132013	-0.479054	0.6319	-2.59432	-2.51447	KCNE1	FALSE
MINK	Human herpesvirus 1 (strain 17)	67	4662	0.0143715	6.3333	2.39971e-10	-2.35083	-2.61409	KCNE1	TRUE
MINK	Human herpesvirus 2 (strain HG52)	63	4675	0.0134759	5.98199	2.20431e-09	-2.36287	-2.60766	KCNE1	TRUE
MINK	Human herpesvirus 6A (strain Uganda-1102)	76	6640	0.0114458	1.96276	0.0496743	-2.5366	-2.60454	KCNE1	TRUE
MINK	Human herpesvirus 8 type P (isolate GK18)	48	5447	0.00881219	3.68774	0.000226255	-2.47542	-2.61606	KCNE1	TRUE
MINK	Human immunodeficiency virus type 1 group M subtype B (isolate HXB2)	8	409	0.0195599	3.05967	0.00221583	-2.18815	-2.60868	KCNE1	TRUE
MINK	Human lung-associated vientovirus LT	4	132	0.030303	0.773183	0.439414	-2.31036	-2.50927	KCNE1	FALSE
MINK	Human metapneumovirus (strain CAN97-83)	3	646	0.00464396	1.50797	0.131562	-2.5176	-2.68328	KCNE1	FALSE
MINK	Human papillomavirus type 1	3	202	0.0148515	0.887736	0.374683	-2.5733	-2.75455	KCNE1	FALSE
MINK	Human papillomavirus type 16	8	313	0.0255591	2.87396	0.00405359	-2.175	-2.62747	KCNE1	TRUE
MINK	Human papillomavirus type 2a	8	371	0.0215633	1.97872	0.0478474	-2.41141	-2.71057	KCNE1	TRUE
MINK	Human parainfluenza virus 1 strain Washington/1964	13	857	0.0151692	2.62618	0.00863484	-2.37333	-2.62393	KCNE1	TRUE
MINK	Human parechovirus 2 (strain Williamson)	8	329	0.0243161	2.75523	0.00586508	-2.29554	-2.72201	KCNE1	TRUE
MINK	Human parvovirus B19 (strain HV)	3	259	0.011583	0.771468	0.44043	-2.43127	-2.56603	KCNE1	FALSE
MINK	Human respiratory syncytial virus B (strain B1)	5	737	0.00678426	2.82655	0.00470529	-2.33095	-2.61837	KCNE1	FALSE
MINK	Human rhinovirus A serotype 89 (strain 41467-Gallo)	2	332	0.0060241	0.822353	0.410876	-2.48135	-2.60476	KCNE1	FALSE
MINK	Human T-cell leukemia virus 1 (isolate Caribbea HS-35 subtype A)	8	593	0.0134907	2.23735	0.0252632	-2.54586	-2.7988	KCNE1	TRUE
MINK	Influenza A virus (strain A/Puerto Rico/8/1934 H1N1)	20	1729	0.0115674	0.986683	0.323798	-2.5814	-2.64661	KCNE1	FALSE
MINK	Influenza B virus (strain B/Lee/1940)	12	1307	0.00918133	2.10827	0.035008	-2.46524	-2.62812	KCNE1	TRUE
MINK	Influenza C virus (strain C/Ann Arbor/1/1950)	7	532	0.0131579	2.31886	0.0204029	-2.36925	-2.64584	KCNE1	FALSE
MINK	Isfahan virus	6	541	0.0110906	0.0432746	0.965483	-2.7162	-2.72137	KCNE1	FALSE
MINK	Japanese encephalitis virus (strain Jaoars982)	12	612	0.0196078	4.22172	2.42449e-05	-1.99616	-2.46845	KCNE1	TRUE
MINK	JC polyomavirus	3	201	0.0149254	1.24196	0.21425	-2.41099	-2.65599	KCNE1	FALSE
MINK	Junin mammarenavirus	5	447	0.0111857	0.107944	0.91404	-2.62988	-2.64457	KCNE1	FALSE
MINK	KI polyomavirus (isolate Stockholm 60)	3	212	0.0141509	1.03827	0.299145	-2.22463	-2.42311	KCNE1	FALSE
MINK	Lagos bat virus	10	538	0.0185874	0.135681	0.892073	-2.61988	-2.63679	KCNE1	FALSE
MINK	Lake Victoria marburgvirus (strain Musoke-80)	8	749	0.0106809	2.67654	0.00743878	-2.56214	-2.83339	KCNE1	TRUE
MINK	Langat virus	4	418	0.00956938	6.054	1.41293e-09	-1.93158	-2.69471	KCNE1	FALSE
MINK	Lassa virus (strain Mouse/Sierra Leone/Josiah/1976)	3	466	0.00643777	-0.122249	0.902702	-2.56529	-2.54931	KCNE1	FALSE
MINK	Louping ill virus	9	421	0.0213777	6.06551	1.31537e-09	-1.96281	-2.76829	KCNE1	TRUE
MINK	Lymphocytic choriomeningitis virus (strain Armstrong)	5	467	0.0107066	-0.482644	0.629349	-2.7361	-2.6716	KCNE1	FALSE
MINK	Machupo virus	5	458	0.010917	-1.56268	0.118129	-2.74728	-2.54042	KCNE1	FALSE
MINK	Mayaro virus (strain Brazil)	7	520	0.0134615	2.65756	0.00787082	-2.23963	-2.57188	KCNE1	FALSE
MINK	Measles virus (strain Ichinose-B95a)	9	734	0.0122616	-0.422865	0.672394	-2.55142	-2.50715	KCNE1	FALSE
MINK	Merkel cell polyomavirus	4	217	0.0184332	0.60262	0.546762	-2.56243	-2.67775	KCNE1	FALSE
MINK	Mokola virus	7	533	0.0131332	0.162777	0.870694	-2.66786	-2.68771	KCNE1	FALSE
MINK	Molluscum contagiosum virus subtype 1	99	6610	0.0149773	8.33006	8.07989e-17	-2.38006	-2.67122	KCNE1	TRUE
MINK	Monkeypox virus (strain Zaire-96-I-16)	92	7807	0.0117843	3.21631	0.00129849	-2.52087	-2.62421	KCNE1	TRUE
MINK	Mumps virus (strain Miyahara vaccine)	4	748	0.00534759	1.57357	0.115586	-2.41529	-2.57578	KCNE1	FALSE
MINK	Murray valley encephalitis virus (strain MVE-1-51)	9	442	0.020362	3.91135	9.17823e-05	-2.10495	-2.62906	KCNE1	TRUE
MINK	Nipah virus	10	860	0.0116279	-0.156895	0.875327	-2.68599	-2.67083	KCNE1	FALSE
MINK	Norwalk virus (strain GI/Human/United States/Norwalk/1968)	3	347	0.00864553	0.376388	0.706629	-2.41433	-2.46783	KCNE1	FALSE
MINK	O'nyong-nyong virus (strain Gulu)	4	533	0.00750469	1.71652	0.0860671	-2.26359	-2.47316	KCNE1	FALSE
MINK	Orf virus (strain Goat/Texas/SA00/2000)	74	5193	0.01425	3.93642	8.27064e-05	-2.48835	-2.64176	KCNE1	TRUE
MINK	Parainfluenza virus 5 (strain W3)	7	753	0.00929615	2.59508	0.00945682	-2.40064	-2.66564	KCNE1	FALSE
MINK	Pichinde mammarenavirus	3	434	0.00691244	-0.345609	0.729636	-2.68035	-2.63318	KCNE1	FALSE
MINK	Poliovirus type 1 (strain Mahoney)	1	335	0.00298507	3.19647	0.00139122	-2.30529	-2.78674	KCNE1	FALSE
MINK	Punta toro phlebovirus	4	585	0.00683761	-0.972118	0.330992	-2.71888	-2.60412	KCNE1	FALSE
MINK	Rabies virus (strain Pasteur vaccins / PV)	6	534	0.011236	0.346453	0.729002	-2.64279	-2.68337	KCNE1	FALSE
MINK	Rift valley fever virus (strain ZH-548 M12)	3	523	0.00573614	1.64697	0.0995647	-2.67119	-2.87024	KCNE1	FALSE
MINK	Rosavirus A2 (isolate Human/Gambia/GA7403/2008)	5	374	0.013369	1.85265	0.063932	-2.41073	-2.6717	KCNE1	FALSE
MINK	Ross river virus (strain NB5092)	6	496	0.0120968	2.83203	0.00462541	-2.2319	-2.60097	KCNE1	FALSE
MINK	Rotavirus A (isolate RVA/Monkey/South Africa/SA11-H96/1958/G3P5B[2])	6	829	0.00723764	2.04011	0.041339	-2.46754	-2.66784	KCNE1	FALSE
MINK	Rotavirus C (isolate RVC/Human/United Kingdom/Bristol/1989)	6	828	0.00724638	1.60849	0.107728	-2.48628	-2.64412	KCNE1	FALSE
MINK	Rotavirus X (strain RVX/Human/China/NADRV-J19/1997/GXP[X])	6	808	0.00742574	0.953134	0.340522	-2.50443	-2.60371	KCNE1	FALSE
MINK	Rubella virus (strain Therien)	4	323	0.0123839	3.49528	0.000473557	-1.97913	-2.49994	KCNE1	FALSE
MINK	Sagiyama virus	6	496	0.0120968	2.16665	0.0302618	-2.17975	-2.45554	KCNE1	FALSE
MINK	Saint Louis encephalitis virus	6	422	0.014218	4.85079	1.2297e-06	-1.97925	-2.61373	KCNE1	FALSE
MINK	Salivirus A (isolate Human/Nigeria/NG-J1/2007)	1	415	0.00240964	0.0379079	0.969761	-2.52872	-2.53356	KCNE1	FALSE
MINK	Sapovirus (strain GII/Human/Japan/Sakai C12/2001)	2	441	0.00453515	3.61865	0.000296143	-2.15426	-2.63148	KCNE1	FALSE
MINK	Semliki forest virus	4	497	0.00804829	3.13268	0.00173216	-2.18628	-2.58322	KCNE1	FALSE
MINK	Seoul virus (strain 80-39)	5	484	0.0103306	1.47974	0.138944	-2.54009	-2.73038	KCNE1	FALSE
MINK	Severe acute respiratory syndrome coronavirus 2	25	2052	0.0121832	7.07341	1.51171e-12	-2.23166	-2.66549	KCNE1	TRUE
MINK	Severe acute respiratory syndrome coronavirus	17	2005	0.0084788	5.39071	7.01807e-08	-2.27234	-2.6049	KCNE1	TRUE
MINK	Simian foamy virus (isolate chimpanzee)	3	458	0.00655022	1.67067	0.0947866	-2.45792	-2.67078	KCNE1	FALSE
MINK	Sindbis virus	11	649	0.0169492	2.69123	0.00711892	-2.30027	-2.59049	KCNE1	TRUE
MINK	Southampton virus (strain GI/Human/United Kingdom/Southampton/1991)	5	346	0.0144509	2.56351	0.0103618	-2.38817	-2.78419	KCNE1	FALSE
MINK	Thogotovirus dhoriense	8	459	0.0174292	3.39864	0.000677227	-2.35887	-2.80962	KCNE1	TRUE
MINK	Tick-borne powassan virus (strain LB)	6	407	0.014742	3.93662	8.26382e-05	-2.0484	-2.57269	KCNE1	FALSE
MINK	Torque teno virus (strain VT416)	2	192	0.0104167	2.62879	0.00856885	-2.25436	-2.79325	KCNE1	FALSE
MINK	Toscana virus	5	370	0.0135135	-0.077877	0.937926	-2.68525	-2.67394	KCNE1	FALSE
MINK	Vaccinia virus (strain Western Reserve)	76	7850	0.00968153	2.36156	0.0181981	-2.52813	-2.60348	KCNE1	TRUE
MINK	Varicella-zoster virus (strain Dumas)	72	5281	0.0136338	6.71968	1.82118e-11	-2.37699	-2.63379	KCNE1	TRUE
MINK	Variola virus (isolate Human/India/Ind3/1967)	75	7589	0.00988272	3.63077	0.00028258	-2.50904	-2.6259	KCNE1	TRUE
MINK	Venezuelan equine encephalitis virus (strain P676)	7	511	0.0136986	2.78987	0.00527295	-2.29411	-2.64717	KCNE1	FALSE
MINK	Vesicular stomatitis Indiana virus (strain San Juan)	6	514	0.0116732	1.25344	0.210044	-2.41221	-2.56364	KCNE1	FALSE
MINK	West Nile virus	7	445	0.0157303	4.85513	1.20307e-06	-2.04163	-2.68596	KCNE1	FALSE
MINK	Western equine encephalitis virus	4	507	0.00788955	4.82137	1.42577e-06	-2.25859	-2.86694	KCNE1	FALSE
MINK	WU polyomavirus	6	208	0.0288462	2.10472	0.0353158	-2.21423	-2.62544	KCNE1	FALSE
MINK	Yaba monkey tumor virus (strain VR587)	54	5699	0.00947535	-0.248052	0.804094	-2.62097	-2.61174	KCNE1	FALSE
MINK	Yellow fever virus (strain 17D vaccine)	8	413	0.0193705	4.26164	2.02929e-05	-2.07251	-2.66401	KCNE1	TRUE
MINK	Zaire ebolavirus (strain Mayinga-76)	12	839	0.0143027	3.71528	0.00020298	-2.27511	-2.63923	KCNE1	TRUE
MINK	Zika virus	8	425	0.0188235	4.41507	1.00978e-05	-2.1053	-2.69895	KCNE1	TRUE
MLK1	Adeno-associated virus 2 (isolate Srivastava/1982)	5	406	0.0123153	1.48111	0.138579	-1.1072	-1.26305	MAP3K9	FALSE
MLK1	Aichi virus (strain Human/A846/88/1989)	3	401	0.0074813	-2.91865	0.00351547	-1.51645	-1.21367	MAP3K9	FALSE
MLK1	Australian bat lyssavirus (isolate Bat/AUS/1996)	17	549	0.0309654	1.3619	0.173228	-1.09207	-1.21612	MAP3K9	FALSE
MLK1	Banna virus (strain Indonesia/JKT-6423/1980)	13	780	0.0166667	-1.03455	0.30088	-1.32812	-1.25382	MAP3K9	FALSE
MLK1	Barmah forest virus	6	514	0.0116732	0.0131068	0.989543	-1.35724	-1.35841	MAP3K9	FALSE
MLK1	BK polyomavirus	4	246	0.0162602	-0.0595046	0.95255	-1.10371	-1.09592	MAP3K9	FALSE
MLK1	Bunyamwera virus	11	553	0.0198915	1.69305	0.0904456	-1.12418	-1.27595	MAP3K9	FALSE
MLK1	Bunyavirus La Crosse (isolate Human/United States/L78/1978)	16	537	0.0297952	2.6951	0.00703673	-1.04242	-1.29427	MAP3K9	TRUE
MLK1	Bunyavirus snowshoe hare	17	541	0.0314233	1.97955	0.0477539	-1.03437	-1.21935	MAP3K9	TRUE
MLK1	Cercopithecine alphaherpesvirus 2	69	3724	0.0185285	-4.0092	6.09253e-05	-1.40817	-1.26645	MAP3K9	FALSE
MLK1	Chandipura virus	5	528	0.0094697	0.801261	0.42298	-1.26711	-1.33893	MAP3K9	FALSE
MLK1	Chikungunya virus (strain S27-African prototype)	12	605	0.0198347	-0.289516	0.772187	-1.27676	-1.25212	MAP3K9	FALSE
MLK1	Cosavirus A (isolate Human/Pakistan/0553/-)	3	316	0.00949367	-1.78384	0.0744495	-1.42342	-1.21055	MAP3K9	FALSE
MLK1	Cowpox virus (strain Brighton Red)	15	1006	0.0149105	0.270341	0.786898	-1.25051	-1.26842	MAP3K9	FALSE
MLK1	Coxsackievirus A16 (strain G-10)	4	308	0.012987	0.0111679	0.991089	-1.35752	-1.35882	MAP3K9	FALSE
MLK1	Crimean-Congo hemorrhagic fever virus (strain Nigeria/IbAr10200/1970)	21	1009	0.0208127	0.18653	0.852029	-1.2874	-1.30001	MAP3K9	FALSE
MLK1	Dengue virus type 1 (strain Nauru/West Pac/1974)	5	462	0.0108225	-1.27739	0.201464	-1.34761	-1.21914	MAP3K9	FALSE
MLK1	Dugbe virus (isolate ArD44313)	20	924	0.021645	-1.24241	0.214085	-1.2687	-1.18136	MAP3K9	FALSE
MLK1	Duvenhage virus	13	553	0.0235081	0.900804	0.367692	-1.18849	-1.27038	MAP3K9	FALSE
MLK1	Eastern chimpanzee simian foamy virus	8	449	0.0178174	-1.93538	0.0529437	-1.47038	-1.27173	MAP3K9	FALSE
MLK1	Eastern equine encephalitis virus	8	508	0.015748	-2.28541	0.0222887	-1.39178	-1.17585	MAP3K9	FALSE
MLK1	Encephalomyocarditis virus (strain Rueckert)	1	359	0.00278552	-1.93425	0.0530822	-1.42892	-1.22469	MAP3K9	FALSE
MLK1	Epstein-Barr virus (strain B95-8)	118	5734	0.020579	-4.41027	1.03243e-05	-1.39226	-1.26599	MAP3K9	FALSE
MLK1	European bat lyssavirus 1 (strain Bat/Germany/RV9/1968)	11	539	0.0204082	1.05758	0.290246	-1.15997	-1.25681	MAP3K9	FALSE
MLK1	GB virus C	4	389	0.0102828	-1.73122	0.0834119	-1.40446	-1.21532	MAP3K9	FALSE
MLK1	Hantaan virus (strain 76-118)	15	515	0.0291262	1.42896	0.153017	-1.16463	-1.30313	MAP3K9	FALSE
MLK1	Hendra virus (isolate Horse/Autralia/Hendra/1994)	15	854	0.0175644	-0.212635	0.831611	-1.29584	-1.28001	MAP3K9	FALSE
MLK1	Hepatitis B virus genotype C subtype ayr (isolate Human/Japan/Okamoto/-)	5	293	0.0170648	0.185816	0.852589	-1.14103	-1.16355	MAP3K9	FALSE
MLK1	Hepatitis C virus genotype 1a (isolate H77)	8	458	0.0174672	-0.445745	0.655781	-1.37148	-1.32757	MAP3K9	FALSE
MLK1	Hepatitis delta virus genotype I (isolate D380)	2	33	0.0606061	-0.663807	0.506814	-1.05782	-0.788952	MAP3K9	FALSE
MLK1	Hepatitis E virus genotype 1 (isolate Human/China/HeBei/1987)	4	348	0.0114943	-0.826141	0.408724	-1.36107	-1.27552	MAP3K9	FALSE
MLK1	Horsepox virus	156	8608	0.0181227	0.120003	0.904481	-1.2608	-1.26353	MAP3K9	FALSE
MLK1	Human adenovirus C serotype 2	54	1854	0.0291262	1.49927	0.133803	-1.19786	-1.27215	MAP3K9	FALSE
MLK1	Human astrovirus-1	6	429	0.013986	-0.79685	0.425538	-1.46168	-1.38261	MAP3K9	FALSE
MLK1	Human betaherpesvirus 7	98	5666	0.0172962	1.36652	0.171777	-1.23464	-1.27255	MAP3K9	FALSE
MLK1	Human coronavirus 229E	22	1685	0.0130564	-1.12794	0.259344	-1.31752	-1.26221	MAP3K9	FALSE
MLK1	Human cytomegalovirus (strain Merlin)	178	9162	0.0194281	0.213512	0.830928	-1.26105	-1.26571	MAP3K9	FALSE
MLK1	Human enterovirus 70 (strain J670/71)	3	302	0.00993377	-0.221888	0.824401	-1.4427	-1.41677	MAP3K9	FALSE
MLK1	Human hepatitis A virus genotype IB (isolate HM175)	2	303	0.00660066	-0.750673	0.452849	-1.38226	-1.29655	MAP3K9	FALSE
MLK1	Human herpesvirus 1 (strain 17)	94	4662	0.020163	-4.67391	2.9552e-06	-1.41762	-1.26916	MAP3K9	FALSE
MLK1	Human herpesvirus 2 (strain HG52)	87	4675	0.0186096	-5.5406	3.01445e-08	-1.43413	-1.26126	MAP3K9	FALSE
MLK1	Human herpesvirus 6A (strain Uganda-1102)	107	6640	0.0161145	2.52593	0.0115393	-1.19719	-1.26173	MAP3K9	TRUE
MLK1	Human herpesvirus 8 type P (isolate GK18)	75	5447	0.013769	-6.25358	4.01139e-10	-1.41662	-1.2389	MAP3K9	FALSE
MLK1	Human immunodeficiency virus type 1 group M subtype B (isolate HXB2)	7	409	0.0171149	-2.05232	0.0401381	-1.34149	-1.1253	MAP3K9	FALSE
MLK1	Human lung-associated vientovirus LT	2	132	0.0151515	0.335448	0.737287	-1.25316	-1.31197	MAP3K9	FALSE
MLK1	Human metapneumovirus (strain CAN97-83)	7	646	0.0108359	-0.787827	0.430798	-1.25033	-1.18559	MAP3K9	FALSE
MLK1	Human papillomavirus type 1	6	202	0.029703	0.33355	0.738719	-1.34279	-1.39588	MAP3K9	FALSE
MLK1	Human papillomavirus type 16	5	313	0.0159744	-1.98627	0.0470036	-1.47412	-1.23177	MAP3K9	FALSE
MLK1	Human papillomavirus type 2a	11	371	0.0296496	0.0159189	0.987299	-1.39786	-1.39975	MAP3K9	FALSE
MLK1	Human parainfluenza virus 1 strain Washington/1964	25	857	0.0291715	1.3778	0.168266	-1.14811	-1.2458	MAP3K9	FALSE
MLK1	Human parechovirus 2 (strain Williamson)	8	329	0.0243161	-0.259738	0.795066	-1.26579	-1.2356	MAP3K9	FALSE
MLK1	Human parvovirus B19 (strain HV)	1	259	0.003861	-0.875464	0.381322	-1.33075	-1.21749	MAP3K9	FALSE
MLK1	Human respiratory syncytial virus B (strain B1)	10	737	0.0135685	0.180332	0.856892	-1.25287	-1.26638	MAP3K9	FALSE
MLK1	Human rhinovirus A serotype 89 (strain 41467-Gallo)	4	332	0.0120482	-0.890649	0.373118	-1.28397	-1.18267	MAP3K9	FALSE
MLK1	Human T-cell leukemia virus 1 (isolate Caribbea HS-35 subtype A)	11	593	0.0185497	-0.51371	0.607455	-1.34702	-1.3023	MAP3K9	FALSE
MLK1	Influenza A virus (strain A/Puerto Rico/8/1934 H1N1)	47	1729	0.0271833	4.27886	1.87852e-05	-1.08867	-1.30453	MAP3K9	TRUE
MLK1	Influenza B virus (strain B/Lee/1940)	31	1307	0.0237184	3.00478	0.00265771	-1.14291	-1.31795	MAP3K9	TRUE
MLK1	Influenza C virus (strain C/Ann Arbor/1/1950)	13	532	0.0244361	1.28493	0.198817	-1.17035	-1.28612	MAP3K9	FALSE
MLK1	Isfahan virus	7	541	0.012939	0.538796	0.590028	-1.26388	-1.31141	MAP3K9	FALSE
MLK1	Japanese encephalitis virus (strain Jaoars982)	11	612	0.0179739	-1.01349	0.310825	-1.23439	-1.14793	MAP3K9	FALSE
MLK1	JC polyomavirus	1	201	0.00497512	0.534342	0.593105	-1.25359	-1.33094	MAP3K9	FALSE
MLK1	Junin mammarenavirus	15	447	0.033557	-0.267758	0.788885	-1.17719	-1.15172	MAP3K9	FALSE
MLK1	KI polyomavirus (isolate Stockholm 60)	4	212	0.0188679	-0.583696	0.559425	-1.25631	-1.17011	MAP3K9	FALSE
MLK1	Lagos bat virus	11	538	0.0204461	0.276505	0.78216	-1.16186	-1.18709	MAP3K9	FALSE
MLK1	Lake Victoria marburgvirus (strain Musoke-80)	8	749	0.0106809	0.11724	0.90667	-1.26793	-1.27686	MAP3K9	FALSE
MLK1	Langat virus	8	418	0.0191388	0.253486	0.799892	-1.25086	-1.27589	MAP3K9	FALSE
MLK1	Lassa virus (strain Mouse/Sierra Leone/Josiah/1976)	9	466	0.0193133	0.240595	0.809869	-1.20896	-1.23161	MAP3K9	FALSE
MLK1	Louping ill virus	7	421	0.0166271	0.789413	0.429871	-1.23785	-1.3174	MAP3K9	FALSE
MLK1	Lymphocytic choriomeningitis virus (strain Armstrong)	8	467	0.0171306	3.0392	0.0023721	-1.08096	-1.37673	MAP3K9	TRUE
MLK1	Machupo virus	13	458	0.0283843	1.12247	0.261665	-1.22146	-1.3357	MAP3K9	FALSE
MLK1	Mayaro virus (strain Brazil)	5	520	0.00961538	-1.65879	0.0971586	-1.35378	-1.20764	MAP3K9	FALSE
MLK1	Measles virus (strain Ichinose-B95a)	14	734	0.0190736	0.247427	0.804578	-1.27024	-1.28986	MAP3K9	FALSE
MLK1	Merkel cell polyomavirus	1	217	0.00460829	-0.435397	0.663274	-1.2323	-1.16926	MAP3K9	FALSE
MLK1	Mokola virus	12	533	0.0225141	-0.0852617	0.932053	-1.17159	-1.16386	MAP3K9	FALSE
MLK1	Molluscum contagiosum virus subtype 1	169	6610	0.0255673	4.64074	3.47158e-06	-1.15229	-1.27333	MAP3K9	TRUE
MLK1	Monkeypox virus (strain Zaire-96-I-16)	136	7807	0.0174203	0.123494	0.901716	-1.26487	-1.26785	MAP3K9	FALSE
MLK1	Mumps virus (strain Miyahara vaccine)	12	748	0.0160428	-0.935163	0.349704	-1.35245	-1.28272	MAP3K9	FALSE
MLK1	Murray valley encephalitis virus (strain MVE-1-51)	5	442	0.0113122	-0.529736	0.596295	-1.32081	-1.26822	MAP3K9	FALSE
MLK1	Nipah virus	20	860	0.0232558	-2.16609	0.0303046	-1.32451	-1.16528	MAP3K9	FALSE
MLK1	Norwalk virus (strain GI/Human/United States/Norwalk/1968)	10	347	0.0288184	-1.29425	0.195578	-1.38924	-1.2385	MAP3K9	FALSE
MLK1	O'nyong-nyong virus (strain Gulu)	12	533	0.0225141	0.667507	0.504448	-1.27153	-1.33385	MAP3K9	FALSE
MLK1	Orf virus (strain Goat/Texas/SA00/2000)	127	5193	0.024456	0.65562	0.512069	-1.24364	-1.26311	MAP3K9	FALSE
MLK1	Parainfluenza virus 5 (strain W3)	6	753	0.00796813	-1.98082	0.0476118	-1.38493	-1.23688	MAP3K9	FALSE
MLK1	Pichinde mammarenavirus	5	434	0.0115207	0.284454	0.776063	-1.27268	-1.30072	MAP3K9	FALSE
MLK1	Poliovirus type 1 (strain Mahoney)	4	335	0.0119403	-0.583591	0.559496	-1.37535	-1.31077	MAP3K9	FALSE
MLK1	Punta toro phlebovirus	14	585	0.0239316	2.11914	0.0340783	-1.17477	-1.35967	MAP3K9	TRUE
MLK1	Rabies virus (strain Pasteur vaccins / PV)	15	534	0.0280899	0.418215	0.67579	-1.15696	-1.19634	MAP3K9	FALSE
MLK1	Rift valley fever virus (strain ZH-548 M12)	12	523	0.0229446	0.129292	0.897127	-1.19179	-1.20342	MAP3K9	FALSE
MLK1	Rosavirus A2 (isolate Human/Gambia/GA7403/2008)	4	374	0.0106952	-0.775202	0.438221	-1.35948	-1.27309	MAP3K9	FALSE
MLK1	Ross river virus (strain NB5092)	7	496	0.0141129	-1.14447	0.252429	-1.39239	-1.28585	MAP3K9	FALSE
MLK1	Rotavirus A (isolate RVA/Monkey/South Africa/SA11-H96/1958/G3P5B[2])	15	829	0.0180941	-0.199924	0.84154	-1.25517	-1.24117	MAP3K9	FALSE
MLK1	Rotavirus C (isolate RVC/Human/United Kingdom/Bristol/1989)	14	828	0.0169082	0.122361	0.902613	-1.25353	-1.26243	MAP3K9	FALSE
MLK1	Rotavirus X (strain RVX/Human/China/NADRV-J19/1997/GXP[X])	16	808	0.019802	0.990649	0.321857	-1.18093	-1.25277	MAP3K9	FALSE
MLK1	Rubella virus (strain Therien)	7	323	0.0216718	-1.8811	0.0599587	-1.48006	-1.24533	MAP3K9	FALSE
MLK1	Sagiyama virus	8	496	0.016129	-1.60663	0.108135	-1.34954	-1.19603	MAP3K9	FALSE
MLK1	Saint Louis encephalitis virus	6	422	0.014218	-2.90417	0.00368225	-1.384	-1.07941	MAP3K9	FALSE
MLK1	Salivirus A (isolate Human/Nigeria/NG-J1/2007)	3	415	0.00722892	-1.89582	0.0579839	-1.46728	-1.273	MAP3K9	FALSE
MLK1	Sapovirus (strain GII/Human/Japan/Sakai C12/2001)	7	441	0.015873	-1.73332	0.0830387	-1.39183	-1.21999	MAP3K9	FALSE
MLK1	Semliki forest virus	5	497	0.0100604	-0.613801	0.539347	-1.3432	-1.28563	MAP3K9	FALSE
MLK1	Seoul virus (strain 80-39)	15	484	0.0309917	0.047456	0.96215	-1.18491	-1.18947	MAP3K9	FALSE
MLK1	Severe acute respiratory syndrome coronavirus 2	18	2052	0.00877193	-0.854271	0.392955	-1.33402	-1.29593	MAP3K9	FALSE
MLK1	Severe acute respiratory syndrome coronavirus	25	2005	0.0124688	-0.277386	0.781484	-1.31848	-1.30585	MAP3K9	FALSE
MLK1	Simian foamy virus (isolate chimpanzee)	8	458	0.0174672	-2.43819	0.0147608	-1.45485	-1.21709	MAP3K9	FALSE
MLK1	Sindbis virus	13	649	0.0200308	-0.940191	0.347119	-1.30001	-1.22248	MAP3K9	FALSE
MLK1	Southampton virus (strain GI/Human/United Kingdom/Southampton/1991)	6	346	0.017341	-1.63602	0.101836	-1.38714	-1.19847	MAP3K9	FALSE
MLK1	Thogotovirus dhoriense	8	459	0.0174292	-1.14874	0.250665	-1.35758	-1.24072	MAP3K9	FALSE
MLK1	Tick-borne powassan virus (strain LB)	10	407	0.02457	-0.448486	0.653803	-1.24959	-1.20342	MAP3K9	FALSE
MLK1	Torque teno virus (strain VT416)	3	192	0.015625	-0.306146	0.759494	-1.31516	-1.26728	MAP3K9	FALSE
MLK1	Toscana virus	6	370	0.0162162	1.51597	0.129527	-1.2029	-1.37928	MAP3K9	FALSE
MLK1	Vaccinia virus (strain Western Reserve)	140	7850	0.0178344	1.57682	0.114836	-1.25861	-1.29623	MAP3K9	FALSE
MLK1	Varicella-zoster virus (strain Dumas)	90	5281	0.0170422	-3.1089	0.00187782	-1.34095	-1.25034	MAP3K9	FALSE
MLK1	Variola virus (isolate Human/India/Ind3/1967)	128	7589	0.0168665	0.292118	0.770196	-1.24821	-1.25526	MAP3K9	FALSE
MLK1	Venezuelan equine encephalitis virus (strain P676)	6	511	0.0117417	-0.657473	0.510877	-1.3144	-1.25256	MAP3K9	FALSE
MLK1	Vesicular stomatitis Indiana virus (strain San Juan)	18	514	0.0350195	2.6635	0.00773324	-1.14168	-1.39144	MAP3K9	TRUE
MLK1	West Nile virus	12	445	0.0269663	0.596614	0.550765	-1.25752	-1.31628	MAP3K9	FALSE
MLK1	Western equine encephalitis virus	10	507	0.0197239	-1.73103	0.0834455	-1.35391	-1.20026	MAP3K9	FALSE
MLK1	WU polyomavirus	3	208	0.0144231	0.394858	0.692948	-1.24504	-1.30247	MAP3K9	FALSE
MLK1	Yaba monkey tumor virus (strain VR587)	124	5699	0.0217582	2.57514	0.0100198	-1.1919	-1.26326	MAP3K9	TRUE
MLK1	Yellow fever virus (strain 17D vaccine)	14	413	0.0338983	1.274	0.202662	-1.18823	-1.32266	MAP3K9	FALSE
MLK1	Zaire ebolavirus (strain Mayinga-76)	9	839	0.0107271	1.60731	0.107986	-1.20215	-1.31617	MAP3K9	FALSE
MLK1	Zika virus	10	425	0.0235294	-0.188132	0.850773	-1.29961	-1.28023	MAP3K9	FALSE
MLK2	Adeno-associated virus 2 (isolate Srivastava/1982)	0	406	0	3.02372	0.00249688	-0.919536	-1.22284	MAP3K10	FALSE
MLK2	Aichi virus (strain Human/A846/88/1989)	6	401	0.0149626	4.1383	3.49888e-05	-0.957396	-1.38603	MAP3K10	FALSE
MLK2	Australian bat lyssavirus (isolate Bat/AUS/1996)	7	549	0.0127505	-1.3421	0.179565	-1.40293	-1.28062	MAP3K10	FALSE
MLK2	Banna virus (strain Indonesia/JKT-6423/1980)	4	780	0.00512821	-3.04139	0.00235486	-1.51575	-1.28639	MAP3K10	FALSE
MLK2	Barmah forest virus	8	514	0.0155642	-0.0147473	0.988234	-1.22531	-1.22393	MAP3K10	FALSE
MLK2	BK polyomavirus	3	246	0.0121951	0.297388	0.766171	-1.20323	-1.24284	MAP3K10	FALSE
MLK2	Bunyamwera virus	5	553	0.00904159	-1.8121	0.0699708	-1.42421	-1.26231	MAP3K10	FALSE
MLK2	Bunyavirus La Crosse (isolate Human/United States/L78/1978)	7	537	0.0130354	-2.70924	0.0067438	-1.35665	-1.10495	MAP3K10	FALSE
MLK2	Bunyavirus snowshoe hare	10	541	0.0184843	-2.23153	0.0256462	-1.36615	-1.16382	MAP3K10	FALSE
MLK2	Cercopithecine alphaherpesvirus 2	74	3724	0.0198711	4.25729	2.06918e-05	-1.02286	-1.17134	MAP3K10	TRUE
MLK2	Chandipura virus	2	528	0.00378788	-3.2211	0.00127701	-1.39231	-1.11013	MAP3K10	FALSE
MLK2	Chikungunya virus (strain S27-African prototype)	11	605	0.0181818	-0.0810597	0.935394	-1.14984	-1.14283	MAP3K10	FALSE
MLK2	Cosavirus A (isolate Human/Pakistan/0553/-)	6	316	0.0189873	0.520604	0.602643	-1.10521	-1.16881	MAP3K10	FALSE
MLK2	Cowpox virus (strain Brighton Red)	6	1006	0.00596421	-6.2647	3.73549e-10	-1.63258	-1.21529	MAP3K10	FALSE
MLK2	Coxsackievirus A16 (strain G-10)	4	308	0.012987	-0.353825	0.72347	-1.16851	-1.12544	MAP3K10	FALSE
MLK2	Crimean-Congo hemorrhagic fever virus (strain Nigeria/IbAr10200/1970)	7	1009	0.00693756	-4.48031	7.45348e-06	-1.51264	-1.21666	MAP3K10	FALSE
MLK2	Dengue virus type 1 (strain Nauru/West Pac/1974)	6	462	0.012987	-0.202865	0.839241	-1.25219	-1.23177	MAP3K10	FALSE
MLK2	Dugbe virus (isolate ArD44313)	5	924	0.00541126	-5.72219	1.0516e-08	-1.58169	-1.18556	MAP3K10	FALSE
MLK2	Duvenhage virus	5	553	0.00904159	-3.1835	0.00145508	-1.47924	-1.19522	MAP3K10	FALSE
MLK2	Eastern chimpanzee simian foamy virus	14	449	0.0311804	1.17057	0.241771	-1.11309	-1.23468	MAP3K10	FALSE
MLK2	Eastern equine encephalitis virus	7	508	0.0137795	-1.79277	0.0730097	-1.29121	-1.1177	MAP3K10	FALSE
MLK2	Encephalomyocarditis virus (strain Rueckert)	0	359	0	1.08521	0.277827	-1.05513	-1.17342	MAP3K10	FALSE
MLK2	Epstein-Barr virus (strain B95-8)	146	5734	0.0254622	4.68992	2.73314e-06	-1.04181	-1.17543	MAP3K10	TRUE
MLK2	European bat lyssavirus 1 (strain Bat/Germany/RV9/1968)	6	539	0.0111317	-1.60103	0.10937	-1.43709	-1.28882	MAP3K10	FALSE
MLK2	GB virus C	6	389	0.0154242	-0.673894	0.500379	-1.21907	-1.14543	MAP3K10	FALSE
MLK2	Hantaan virus (strain 76-118)	6	515	0.0116505	-2.787	0.00531978	-1.40691	-1.14226	MAP3K10	FALSE
MLK2	Hendra virus (isolate Horse/Autralia/Hendra/1994)	10	854	0.0117096	-2.97147	0.0029638	-1.49224	-1.27508	MAP3K10	FALSE
MLK2	Hepatitis B virus genotype C subtype ayr (isolate Human/Japan/Okamoto/-)	9	293	0.0307167	4.14484	3.40054e-05	-0.797408	-1.29716	MAP3K10	TRUE
MLK2	Hepatitis C virus genotype 1a (isolate H77)	7	458	0.0152838	1.41295	0.157671	-1.05531	-1.19371	MAP3K10	FALSE
MLK2	Hepatitis delta virus genotype I (isolate D380)	1	33	0.030303	0.235883	0.813523	-0.906218	-1.00888	MAP3K10	FALSE
MLK2	Hepatitis E virus genotype 1 (isolate Human/China/HeBei/1987)	4	348	0.0114943	1.3649	0.172285	-1.02357	-1.1746	MAP3K10	FALSE
MLK2	Horsepox virus	53	8608	0.00615706	-18.0402	9.41838e-73	-1.62003	-1.20902	MAP3K10	FALSE
MLK2	Human adenovirus C serotype 2	35	1854	0.0188781	2.62488	0.00866801	-1.03851	-1.16672	MAP3K10	TRUE
MLK2	Human astrovirus-1	8	429	0.018648	0.105827	0.915719	-1.1714	-1.18277	MAP3K10	FALSE
MLK2	Human betaherpesvirus 7	46	5666	0.0081186	-10.9751	5.03706e-28	-1.4928	-1.18531	MAP3K10	FALSE
MLK2	Human coronavirus 229E	11	1685	0.00652819	-3.37943	0.000726375	-1.37332	-1.20173	MAP3K10	FALSE
MLK2	Human cytomegalovirus (strain Merlin)	127	9162	0.0138616	2.02821	0.0425392	-1.12881	-1.17397	MAP3K10	TRUE
MLK2	Human enterovirus 70 (strain J670/71)	2	302	0.00662252	-0.568517	0.569684	-1.29209	-1.2282	MAP3K10	FALSE
MLK2	Human hepatitis A virus genotype IB (isolate HM175)	3	303	0.00990099	-1.62246	0.104705	-1.38242	-1.19383	MAP3K10	FALSE
MLK2	Human herpesvirus 1 (strain 17)	88	4662	0.018876	5.3291	9.86995e-08	-1.00209	-1.17019	MAP3K10	TRUE
MLK2	Human herpesvirus 2 (strain HG52)	91	4675	0.0194652	5.66977	1.42993e-08	-0.989405	-1.16767	MAP3K10	TRUE
MLK2	Human herpesvirus 6A (strain Uganda-1102)	61	6640	0.00918675	-6.56188	5.31352e-11	-1.37061	-1.19932	MAP3K10	FALSE
MLK2	Human herpesvirus 8 type P (isolate GK18)	76	5447	0.0139526	-0.216755	0.828399	-1.21318	-1.20694	MAP3K10	FALSE
MLK2	Human immunodeficiency virus type 1 group M subtype B (isolate HXB2)	9	409	0.0220049	-0.0625986	0.950086	-1.22348	-1.21668	MAP3K10	FALSE
MLK2	Human lung-associated vientovirus LT	1	132	0.00757576	0.18751	0.851261	-1.11287	-1.14582	MAP3K10	FALSE
MLK2	Human metapneumovirus (strain CAN97-83)	3	646	0.00464396	-3.78325	0.000154791	-1.47183	-1.16048	MAP3K10	FALSE
MLK2	Human papillomavirus type 1	2	202	0.00990099	-1.67726	0.0934921	-1.36671	-1.10649	MAP3K10	FALSE
MLK2	Human papillomavirus type 16	4	313	0.0127796	0.853326	0.393478	-1.14649	-1.24761	MAP3K10	FALSE
MLK2	Human papillomavirus type 2a	10	371	0.0269542	0.635991	0.524782	-1.13167	-1.20351	MAP3K10	FALSE
MLK2	Human parainfluenza virus 1 strain Washington/1964	11	857	0.0128355	-1.45226	0.146429	-1.38177	-1.27481	MAP3K10	FALSE
MLK2	Human parechovirus 2 (strain Williamson)	6	329	0.0182371	-0.3313	0.740418	-1.24616	-1.20742	MAP3K10	FALSE
MLK2	Human parvovirus B19 (strain HV)	7	259	0.027027	1.0597	0.289279	-0.946546	-1.08965	MAP3K10	FALSE
MLK2	Human respiratory syncytial virus B (strain B1)	5	737	0.00678426	-2.51197	0.012006	-1.45633	-1.26157	MAP3K10	FALSE
MLK2	Human rhinovirus A serotype 89 (strain 41467-Gallo)	3	332	0.00903614	-0.0410311	0.967271	-1.21156	-1.20691	MAP3K10	FALSE
MLK2	Human T-cell leukemia virus 1 (isolate Caribbea HS-35 subtype A)	23	593	0.0387858	5.24232	1.58569e-07	-0.806915	-1.25552	MAP3K10	TRUE
MLK2	Influenza A virus (strain A/Puerto Rico/8/1934 H1N1)	14	1729	0.00809717	-0.806997	0.419668	-1.32804	-1.28712	MAP3K10	FALSE
MLK2	Influenza B virus (strain B/Lee/1940)	14	1307	0.0107116	-1.08781	0.27668	-1.23585	-1.17065	MAP3K10	FALSE
MLK2	Influenza C virus (strain C/Ann Arbor/1/1950)	4	532	0.0075188	-2.09586	0.0360949	-1.42519	-1.23581	MAP3K10	FALSE
MLK2	Isfahan virus	2	541	0.00369686	-2.09991	0.0357371	-1.4719	-1.28762	MAP3K10	FALSE
MLK2	Japanese encephalitis virus (strain Jaoars982)	8	612	0.0130719	-0.664678	0.506257	-1.20078	-1.14342	MAP3K10	FALSE
MLK2	JC polyomavirus	2	201	0.00995025	0.184054	0.853971	-1.16437	-1.1923	MAP3K10	FALSE
MLK2	Junin mammarenavirus	2	447	0.00447427	-3.09803	0.00194809	-1.48486	-1.17739	MAP3K10	FALSE
MLK2	KI polyomavirus (isolate Stockholm 60)	2	212	0.00943396	1.07687	0.281538	-0.996617	-1.14828	MAP3K10	FALSE
MLK2	Lagos bat virus	4	538	0.00743494	-2.90196	0.00370835	-1.47505	-1.21277	MAP3K10	FALSE
MLK2	Lake Victoria marburgvirus (strain Musoke-80)	7	749	0.00934579	-1.2379	0.215753	-1.27138	-1.17251	MAP3K10	FALSE
MLK2	Langat virus	3	418	0.00717703	-2.01435	0.0439729	-1.27033	-1.06847	MAP3K10	FALSE
MLK2	Lassa virus (strain Mouse/Sierra Leone/Josiah/1976)	2	466	0.00429185	-2.77416	0.00553447	-1.42507	-1.15848	MAP3K10	FALSE
MLK2	Louping ill virus	4	421	0.00950119	-2.13053	0.033128	-1.2531	-1.04605	MAP3K10	FALSE
MLK2	Lymphocytic choriomeningitis virus (strain Armstrong)	7	467	0.0149893	-3.9569	7.59293e-05	-1.49443	-1.1001	MAP3K10	FALSE
MLK2	Machupo virus	3	458	0.00655022	-3.63841	0.000274331	-1.53799	-1.18408	MAP3K10	FALSE
MLK2	Mayaro virus (strain Brazil)	6	520	0.0115385	-2.07494	0.0379923	-1.30268	-1.11166	MAP3K10	FALSE
MLK2	Measles virus (strain Ichinose-B95a)	8	734	0.0108992	-2.95466	0.00313012	-1.43766	-1.21023	MAP3K10	FALSE
MLK2	Merkel cell polyomavirus	2	217	0.00921659	0.479833	0.631346	-1.07078	-1.1368	MAP3K10	FALSE
MLK2	Mokola virus	1	533	0.00187617	-2.81382	0.00489568	-1.48019	-1.22204	MAP3K10	FALSE
MLK2	Molluscum contagiosum virus subtype 1	82	6610	0.0124054	2.47372	0.0133715	-1.19371	-1.25797	MAP3K10	TRUE
MLK2	Monkeypox virus (strain Zaire-96-I-16)	54	7807	0.00691687	-18.8247	4.73882e-79	-1.64177	-1.19075	MAP3K10	FALSE
MLK2	Mumps virus (strain Miyahara vaccine)	10	748	0.013369	-1.5591	0.118972	-1.34379	-1.22333	MAP3K10	FALSE
MLK2	Murray valley encephalitis virus (strain MVE-1-51)	6	442	0.0135747	0.351025	0.72557	-1.24601	-1.28171	MAP3K10	FALSE
MLK2	Nipah virus	5	860	0.00581395	-3.78774	0.000152026	-1.57612	-1.29915	MAP3K10	FALSE
MLK2	Norwalk virus (strain GI/Human/United States/Norwalk/1968)	5	347	0.0144092	1.18434	0.236278	-1.1116	-1.25123	MAP3K10	FALSE
MLK2	O'nyong-nyong virus (strain Gulu)	10	533	0.0187617	0.920397	0.357365	-1.18961	-1.27602	MAP3K10	FALSE
MLK2	Orf virus (strain Goat/Texas/SA00/2000)	57	5193	0.0109763	-6.17326	6.68975e-10	-1.36358	-1.18584	MAP3K10	FALSE
MLK2	Parainfluenza virus 5 (strain W3)	4	753	0.00531208	-2.40228	0.0162931	-1.41634	-1.23563	MAP3K10	FALSE
MLK2	Pichinde mammarenavirus	1	434	0.00230415	-4.09033	4.30767e-05	-1.60405	-1.18695	MAP3K10	FALSE
MLK2	Poliovirus type 1 (strain Mahoney)	2	335	0.00597015	0.0953	0.924077	-1.25625	-1.26719	MAP3K10	FALSE
MLK2	Punta toro phlebovirus	2	585	0.0034188	-3.11266	0.00185408	-1.57263	-1.30097	MAP3K10	FALSE
MLK2	Rabies virus (strain Pasteur vaccins / PV)	4	534	0.00749064	-2.75081	0.00594487	-1.43757	-1.19302	MAP3K10	FALSE
MLK2	Rift valley fever virus (strain ZH-548 M12)	7	523	0.0133843	-2.84928	0.00438186	-1.44564	-1.1813	MAP3K10	FALSE
MLK2	Rosavirus A2 (isolate Human/Gambia/GA7403/2008)	4	374	0.0106952	1.08691	0.277077	-1.05934	-1.17581	MAP3K10	FALSE
MLK2	Ross river virus (strain NB5092)	6	496	0.0120968	-0.23722	0.812486	-1.2708	-1.24841	MAP3K10	FALSE
MLK2	Rotavirus A (isolate RVA/Monkey/South Africa/SA11-H96/1958/G3P5B[2])	7	829	0.00844391	-5.37777	7.54137e-08	-1.52336	-1.12515	MAP3K10	FALSE
MLK2	Rotavirus C (isolate RVC/Human/United Kingdom/Bristol/1989)	7	828	0.00845411	-3.3971	0.000681048	-1.42898	-1.18193	MAP3K10	FALSE
MLK2	Rotavirus X (strain RVX/Human/China/NADRV-J19/1997/GXP[X])	3	808	0.00371287	-4.75331	2.00109e-06	-1.50112	-1.13954	MAP3K10	FALSE
MLK2	Rubella virus (strain Therien)	8	323	0.0247678	4.75372	1.99703e-06	-0.866284	-1.42039	MAP3K10	TRUE
MLK2	Sagiyama virus	4	496	0.00806452	0.260268	0.794657	-1.2021	-1.22696	MAP3K10	FALSE
MLK2	Saint Louis encephalitis virus	3	422	0.007109	1.047	0.295099	-1.15134	-1.259	MAP3K10	FALSE
MLK2	Salivirus A (isolate Human/Nigeria/NG-J1/2007)	9	415	0.0216867	2.13615	0.0326672	-0.980847	-1.19946	MAP3K10	TRUE
MLK2	Sapovirus (strain GII/Human/Japan/Sakai C12/2001)	6	441	0.0136054	1.60736	0.107976	-1.06584	-1.22802	MAP3K10	FALSE
MLK2	Semliki forest virus	9	497	0.0181087	0.472175	0.636802	-1.23199	-1.27733	MAP3K10	FALSE
MLK2	Seoul virus (strain 80-39)	7	484	0.0144628	-2.17169	0.029879	-1.40322	-1.19463	MAP3K10	FALSE
MLK2	Severe acute respiratory syndrome coronavirus 2	22	2052	0.0107212	-1.03937	0.298633	-1.27878	-1.23095	MAP3K10	FALSE
MLK2	Severe acute respiratory syndrome coronavirus	21	2005	0.0104738	-1.97189	0.0486216	-1.30126	-1.20773	MAP3K10	FALSE
MLK2	Simian foamy virus (isolate chimpanzee)	9	458	0.0196507	1.80076	0.0717407	-1.10105	-1.28338	MAP3K10	FALSE
MLK2	Sindbis virus	9	649	0.0138675	-0.114603	0.90876	-1.21671	-1.20748	MAP3K10	FALSE
MLK2	Southampton virus (strain GI/Human/United Kingdom/Southampton/1991)	4	346	0.0115607	1.17674	0.239301	-1.08212	-1.22066	MAP3K10	FALSE
MLK2	Thogotovirus dhoriense	4	459	0.0087146	-3.62252	0.000291748	-1.49176	-1.13179	MAP3K10	FALSE
MLK2	Tick-borne powassan virus (strain LB)	4	407	0.00982801	-0.298826	0.765073	-1.2331	-1.20289	MAP3K10	FALSE
MLK2	Torque teno virus (strain VT416)	2	192	0.0104167	2.46687	0.0136298	-0.82538	-1.19517	MAP3K10	FALSE
MLK2	Toscana virus	2	370	0.00540541	-4.72752	2.27282e-06	-1.61541	-1.08434	MAP3K10	FALSE
MLK2	Vaccinia virus (strain Western Reserve)	50	7850	0.00636943	-19.1809	5.34092e-82	-1.63733	-1.17644	MAP3K10	FALSE
MLK2	Varicella-zoster virus (strain Dumas)	73	5281	0.0138231	-3.5964	0.000322649	-1.28654	-1.18147	MAP3K10	FALSE
MLK2	Variola virus (isolate Human/India/Ind3/1967)	42	7589	0.00553433	-17.1507	6.20468e-66	-1.60969	-1.19058	MAP3K10	FALSE
MLK2	Venezuelan equine encephalitis virus (strain P676)	7	511	0.0136986	-1.00409	0.315336	-1.26464	-1.16615	MAP3K10	FALSE
MLK2	Vesicular stomatitis Indiana virus (strain San Juan)	10	514	0.0194553	-0.930729	0.351994	-1.25876	-1.17142	MAP3K10	FALSE
MLK2	West Nile virus	4	445	0.00898876	-1.36336	0.172769	-1.24595	-1.11248	MAP3K10	FALSE
MLK2	Western equine encephalitis virus	7	507	0.0138067	-0.276861	0.781887	-1.26364	-1.23746	MAP3K10	FALSE
MLK2	WU polyomavirus	3	208	0.0144231	0.534837	0.592763	-1.02536	-1.0981	MAP3K10	FALSE
MLK2	Yaba monkey tumor virus (strain VR587)	27	5699	0.00473767	-16.1873	6.20155e-59	-1.65975	-1.20707	MAP3K10	FALSE
MLK2	Yellow fever virus (strain 17D vaccine)	10	413	0.0242131	1.49383	0.135221	-1.15235	-1.31438	MAP3K10	FALSE
MLK2	Zaire ebolavirus (strain Mayinga-76)	15	839	0.0178784	-0.399739	0.689349	-1.15094	-1.12191	MAP3K10	FALSE
MLK2	Zika virus	4	425	0.00941176	-0.643629	0.519816	-1.21445	-1.14812	MAP3K10	FALSE
MLK3	Adeno-associated virus 2 (isolate Srivastava/1982)	6	406	0.0147783	0.950011	0.342107	-1.87824	-2.00171	MAP3K11	FALSE
MLK3	Aichi virus (strain Human/A846/88/1989)	3	401	0.0074813	-2.8607	0.00422704	-2.38387	-2.01459	MAP3K11	FALSE
MLK3	Australian bat lyssavirus (isolate Bat/AUS/1996)	21	549	0.0382514	0.48749	0.625911	-2.01567	-2.07498	MAP3K11	FALSE
MLK3	Banna virus (strain Indonesia/JKT-6423/1980)	18	780	0.0230769	-2.86731	0.00413972	-2.39125	-2.11884	MAP3K11	FALSE
MLK3	Barmah forest virus	11	514	0.0214008	0.263448	0.792205	-2.16101	-2.1921	MAP3K11	FALSE
MLK3	BK polyomavirus	9	246	0.0365854	1.09947	0.271563	-1.97489	-2.1635	MAP3K11	FALSE
MLK3	Bunyamwera virus	13	553	0.0235081	-1.9566	0.0503942	-2.20862	-1.97594	MAP3K11	FALSE
MLK3	Bunyavirus La Crosse (isolate Human/United States/L78/1978)	15	537	0.027933	0.00434592	0.996532	-2.02795	-2.02847	MAP3K11	FALSE
MLK3	Bunyavirus snowshoe hare	16	541	0.0295749	0.454049	0.649793	-2.03963	-2.09412	MAP3K11	FALSE
MLK3	Cercopithecine alphaherpesvirus 2	110	3724	0.0295381	-0.0762925	0.939186	-2.07902	-2.07563	MAP3K11	FALSE
MLK3	Chandipura virus	10	528	0.0189394	-1.17575	0.239694	-2.18406	-2.04743	MAP3K11	FALSE
MLK3	Chikungunya virus (strain S27-African prototype)	22	605	0.0363636	0.0238364	0.980983	-2.04389	-2.04648	MAP3K11	FALSE
MLK3	Cosavirus A (isolate Human/Pakistan/0553/-)	11	316	0.0348101	-0.975139	0.329491	-2.19631	-2.04608	MAP3K11	FALSE
MLK3	Cowpox virus (strain Brighton Red)	19	1006	0.0188867	-2.82221	0.00476942	-2.33155	-2.08879	MAP3K11	FALSE
MLK3	Coxsackievirus A16 (strain G-10)	6	308	0.0194805	-2.27397	0.0229678	-2.26369	-1.91138	MAP3K11	FALSE
MLK3	Crimean-Congo hemorrhagic fever virus (strain Nigeria/IbAr10200/1970)	34	1009	0.0336967	-3.19638	0.00139164	-2.2701	-1.98369	MAP3K11	FALSE
MLK3	Dengue virus type 1 (strain Nauru/West Pac/1974)	9	462	0.0194805	-1.86123	0.0627117	-2.31997	-2.07858	MAP3K11	FALSE
MLK3	Dugbe virus (isolate ArD44313)	24	924	0.025974	-2.6062	0.00915537	-2.29144	-2.05428	MAP3K11	FALSE
MLK3	Duvenhage virus	15	553	0.0271248	-1.97524	0.0482404	-2.1587	-1.92875	MAP3K11	FALSE
MLK3	Eastern chimpanzee simian foamy virus	15	449	0.0334076	-0.565879	0.571476	-2.20243	-2.12635	MAP3K11	FALSE
MLK3	Eastern equine encephalitis virus	10	508	0.019685	-2.15118	0.0314617	-2.29737	-2.03179	MAP3K11	FALSE
MLK3	Encephalomyocarditis virus (strain Rueckert)	5	359	0.0139276	-1.69827	0.0894563	-2.2939	-2.06134	MAP3K11	FALSE
MLK3	Epstein-Barr virus (strain B95-8)	188	5734	0.0327869	-0.611156	0.541097	-2.10517	-2.08285	MAP3K11	FALSE
MLK3	European bat lyssavirus 1 (strain Bat/Germany/RV9/1968)	18	539	0.0333952	1.01534	0.309945	-2.06674	-2.18926	MAP3K11	FALSE
MLK3	GB virus C	8	389	0.0205656	-2.48535	0.0129423	-2.23954	-1.89517	MAP3K11	FALSE
MLK3	Hantaan virus (strain 76-118)	20	515	0.038835	-1.17234	0.24106	-2.17764	-2.03107	MAP3K11	FALSE
MLK3	Hendra virus (isolate Horse/Autralia/Hendra/1994)	24	854	0.028103	-1.251	0.210935	-2.19465	-2.07543	MAP3K11	FALSE
MLK3	Hepatitis B virus genotype C subtype ayr (isolate Human/Japan/Okamoto/-)	7	293	0.0238908	0.966329	0.33388	-1.85265	-2.00787	MAP3K11	FALSE
MLK3	Hepatitis C virus genotype 1a (isolate H77)	15	458	0.0327511	-0.563381	0.573175	-2.14862	-2.0781	MAP3K11	FALSE
MLK3	Hepatitis delta virus genotype I (isolate D380)	3	33	0.0909091	2.0624	0.0391694	-1.10066	-2.12209	MAP3K11	FALSE
MLK3	Hepatitis E virus genotype 1 (isolate Human/China/HeBei/1987)	4	348	0.0114943	-1.14968	0.250276	-2.24797	-2.08848	MAP3K11	FALSE
MLK3	Horsepox virus	187	8608	0.021724	-7.13696	9.54165e-13	-2.29639	-2.0855	MAP3K11	FALSE
MLK3	Human adenovirus C serotype 2	76	1854	0.0409924	2.33437	0.0195765	-1.9309	-2.08202	MAP3K11	TRUE
MLK3	Human astrovirus-1	16	429	0.037296	-1.19108	0.233622	-2.25434	-2.0935	MAP3K11	FALSE
MLK3	Human betaherpesvirus 7	124	5666	0.0218849	-6.18339	6.27393e-10	-2.30628	-2.07926	MAP3K11	FALSE
MLK3	Human coronavirus 229E	24	1685	0.0142433	-5.73079	9.99627e-09	-2.39254	-2.02925	MAP3K11	FALSE
MLK3	Human cytomegalovirus (strain Merlin)	224	9162	0.0244488	-3.03287	0.00242241	-2.16356	-2.07809	MAP3K11	FALSE
MLK3	Human enterovirus 70 (strain J670/71)	3	302	0.00993377	-2.66451	0.00771	-2.36474	-1.94598	MAP3K11	FALSE
MLK3	Human hepatitis A virus genotype IB (isolate HM175)	3	303	0.00990099	-4.32717	1.5104e-05	-2.46153	-1.80245	MAP3K11	FALSE
MLK3	Human herpesvirus 1 (strain 17)	133	4662	0.0285285	0.512874	0.60804	-2.1068	-2.12726	MAP3K11	FALSE
MLK3	Human herpesvirus 2 (strain HG52)	121	4675	0.0258824	-1.9146	0.0555431	-2.13582	-2.05906	MAP3K11	FALSE
MLK3	Human herpesvirus 6A (strain Uganda-1102)	148	6640	0.0222892	-2.67101	0.00756227	-2.17975	-2.09094	MAP3K11	FALSE
MLK3	Human herpesvirus 8 type P (isolate GK18)	116	5447	0.0212961	-6.29967	2.98289e-10	-2.28256	-2.05535	MAP3K11	FALSE
MLK3	Human immunodeficiency virus type 1 group M subtype B (isolate HXB2)	11	409	0.0268949	-1.15259	0.249078	-2.25386	-2.10131	MAP3K11	FALSE
MLK3	Human lung-associated vientovirus LT	2	132	0.0151515	1.20958	0.226441	-2.04204	-2.30967	MAP3K11	FALSE
MLK3	Human metapneumovirus (strain CAN97-83)	11	646	0.0170279	-1.41132	0.15815	-2.23079	-2.08206	MAP3K11	FALSE
MLK3	Human papillomavirus type 1	10	202	0.049505	-0.382789	0.701876	-2.28477	-2.20507	MAP3K11	FALSE
MLK3	Human papillomavirus type 16	8	313	0.0255591	-1.63764	0.101497	-2.29643	-2.04734	MAP3K11	FALSE
MLK3	Human papillomavirus type 2a	13	371	0.0350404	-1.0234	0.30612	-2.2258	-2.06895	MAP3K11	FALSE
MLK3	Human parainfluenza virus 1 strain Washington/1964	29	857	0.033839	0.0518496	0.958649	-2.11076	-2.1156	MAP3K11	FALSE
MLK3	Human parechovirus 2 (strain Williamson)	7	329	0.0212766	-0.474431	0.635193	-2.16097	-2.08857	MAP3K11	FALSE
MLK3	Human parvovirus B19 (strain HV)	7	259	0.027027	-0.2008	0.840855	-2.13518	-2.10102	MAP3K11	FALSE
MLK3	Human respiratory syncytial virus B (strain B1)	18	737	0.0244233	-2.06288	0.0391244	-2.29065	-2.08488	MAP3K11	FALSE
MLK3	Human rhinovirus A serotype 89 (strain 41467-Gallo)	8	332	0.0240964	-1.89621	0.057932	-2.22494	-1.94312	MAP3K11	FALSE
MLK3	Human T-cell leukemia virus 1 (isolate Caribbea HS-35 subtype A)	13	593	0.0219224	1.85952	0.0629541	-1.93394	-2.14524	MAP3K11	FALSE
MLK3	Influenza A virus (strain A/Puerto Rico/8/1934 H1N1)	56	1729	0.0323887	0.333565	0.738708	-2.03201	-2.05438	MAP3K11	FALSE
MLK3	Influenza B virus (strain B/Lee/1940)	47	1307	0.0359602	-0.0825988	0.934171	-2.05199	-2.04564	MAP3K11	FALSE
MLK3	Influenza C virus (strain C/Ann Arbor/1/1950)	14	532	0.0263158	-0.156019	0.876018	-2.09796	-2.07997	MAP3K11	FALSE
MLK3	Isfahan virus	12	541	0.0221811	-1.27823	0.201168	-2.25823	-2.10886	MAP3K11	FALSE
MLK3	Japanese encephalitis virus (strain Jaoars982)	11	612	0.0179739	-1.36202	0.17319	-2.14362	-1.99332	MAP3K11	FALSE
MLK3	JC polyomavirus	6	201	0.0298507	-0.338339	0.735108	-2.13596	-2.06971	MAP3K11	FALSE
MLK3	Junin mammarenavirus	8	447	0.0178971	-0.507933	0.6115	-2.14733	-2.0843	MAP3K11	FALSE
MLK3	KI polyomavirus (isolate Stockholm 60)	10	212	0.0471698	1.05933	0.289449	-1.90565	-2.10981	MAP3K11	FALSE
MLK3	Lagos bat virus	12	538	0.0223048	-0.972135	0.330983	-2.10324	-1.99156	MAP3K11	FALSE
MLK3	Lake Victoria marburgvirus (strain Musoke-80)	12	749	0.0160214	-2.19841	0.0279198	-2.21684	-2.00059	MAP3K11	FALSE
MLK3	Langat virus	10	418	0.0239234	0.266351	0.789969	-2.1566	-2.19123	MAP3K11	FALSE
MLK3	Lassa virus (strain Mouse/Sierra Leone/Josiah/1976)	12	466	0.0257511	-1.94942	0.051245	-2.17162	-1.92587	MAP3K11	FALSE
MLK3	Louping ill virus	12	421	0.0285036	-1.87346	0.0610053	-2.1509	-1.90044	MAP3K11	FALSE
MLK3	Lymphocytic choriomeningitis virus (strain Armstrong)	11	467	0.0235546	-0.107375	0.914491	-2.09472	-2.08131	MAP3K11	FALSE
MLK3	Machupo virus	9	458	0.0196507	-1.499	0.133875	-2.27006	-2.08221	MAP3K11	FALSE
MLK3	Mayaro virus (strain Brazil)	11	520	0.0211538	-1.09701	0.272637	-2.26625	-2.1369	MAP3K11	FALSE
MLK3	Measles virus (strain Ichinose-B95a)	19	734	0.0258856	-0.822731	0.410661	-2.17782	-2.09533	MAP3K11	FALSE
MLK3	Merkel cell polyomavirus	5	217	0.0230415	-1.32422	0.185429	-2.14139	-1.89051	MAP3K11	FALSE
MLK3	Mokola virus	14	533	0.0262664	-1.50276	0.132902	-2.1243	-1.94262	MAP3K11	FALSE
MLK3	Molluscum contagiosum virus subtype 1	191	6610	0.0288956	1.4293	0.152917	-2.01167	-2.05946	MAP3K11	FALSE
MLK3	Monkeypox virus (strain Zaire-96-I-16)	171	7807	0.0219034	-6.91782	4.58647e-12	-2.31012	-2.09182	MAP3K11	FALSE
MLK3	Mumps virus (strain Miyahara vaccine)	10	748	0.013369	-3.2216	0.00127476	-2.39622	-2.0791	MAP3K11	FALSE
MLK3	Murray valley encephalitis virus (strain MVE-1-51)	9	442	0.020362	-1.82115	0.0685843	-2.26077	-2.02834	MAP3K11	FALSE
MLK3	Nipah virus	20	860	0.0232558	-2.21789	0.0265623	-2.28184	-2.06918	MAP3K11	FALSE
MLK3	Norwalk virus (strain GI/Human/United States/Norwalk/1968)	16	347	0.0461095	-0.914536	0.360435	-2.18276	-2.04467	MAP3K11	FALSE
MLK3	O'nyong-nyong virus (strain Gulu)	15	533	0.0281426	-0.816957	0.413953	-2.10882	-2.01052	MAP3K11	FALSE
MLK3	Orf virus (strain Goat/Texas/SA00/2000)	147	5193	0.0283073	-3.87992	0.000104491	-2.18617	-2.03738	MAP3K11	FALSE
MLK3	Parainfluenza virus 5 (strain W3)	8	753	0.0106242	-3.34895	0.000811178	-2.48268	-2.15304	MAP3K11	FALSE
MLK3	Pichinde mammarenavirus	5	434	0.0115207	-1.57358	0.115586	-2.28678	-2.08097	MAP3K11	FALSE
MLK3	Poliovirus type 1 (strain Mahoney)	4	335	0.0119403	-1.18495	0.236038	-2.2799	-2.10805	MAP3K11	FALSE
MLK3	Punta toro phlebovirus	18	585	0.0307692	-1.46998	0.141566	-2.28849	-2.12478	MAP3K11	FALSE
MLK3	Rabies virus (strain Pasteur vaccins / PV)	16	534	0.0299625	0.187762	0.851063	-2.08068	-2.10351	MAP3K11	FALSE
MLK3	Rift valley fever virus (strain ZH-548 M12)	12	523	0.0229446	-0.845193	0.398003	-2.21086	-2.11187	MAP3K11	FALSE
MLK3	Rosavirus A2 (isolate Human/Gambia/GA7403/2008)	2	374	0.00534759	-2.77586	0.00550552	-2.24906	-1.86759	MAP3K11	FALSE
MLK3	Ross river virus (strain NB5092)	12	496	0.0241935	-1.08928	0.276033	-2.18784	-2.05343	MAP3K11	FALSE
MLK3	Rotavirus A (isolate RVA/Monkey/South Africa/SA11-H96/1958/G3P5B[2])	12	829	0.0144753	-3.53701	0.000404692	-2.42511	-2.09389	MAP3K11	FALSE
MLK3	Rotavirus C (isolate RVC/Human/United Kingdom/Bristol/1989)	20	828	0.0241546	-1.778	0.0754041	-2.31695	-2.14694	MAP3K11	FALSE
MLK3	Rotavirus X (strain RVX/Human/China/NADRV-J19/1997/GXP[X])	21	808	0.0259901	-0.732625	0.463787	-2.30513	-2.235	MAP3K11	FALSE
MLK3	Rubella virus (strain Therien)	13	323	0.0402477	0.72668	0.467422	-2.06256	-2.17309	MAP3K11	FALSE
MLK3	Sagiyama virus	14	496	0.0282258	-1.18626	0.235518	-2.15597	-2.00546	MAP3K11	FALSE
MLK3	Saint Louis encephalitis virus	9	422	0.021327	-1.9256	0.0541541	-2.20747	-1.94068	MAP3K11	FALSE
MLK3	Salivirus A (isolate Human/Nigeria/NG-J1/2007)	6	415	0.0144578	-1.77117	0.0765318	-2.31024	-2.07148	MAP3K11	FALSE
MLK3	Sapovirus (strain GII/Human/Japan/Sakai C12/2001)	9	441	0.0204082	-4.03112	5.55117e-05	-2.38176	-1.86793	MAP3K11	FALSE
MLK3	Semliki forest virus	12	497	0.0241449	-1.29393	0.19569	-2.13151	-1.97291	MAP3K11	FALSE
MLK3	Seoul virus (strain 80-39)	12	484	0.0247934	-1.6101	0.107376	-2.24877	-2.04727	MAP3K11	FALSE
MLK3	Severe acute respiratory syndrome coronavirus 2	28	2052	0.0136452	-5.06027	4.18659e-07	-2.33361	-2.03648	MAP3K11	FALSE
MLK3	Severe acute respiratory syndrome coronavirus	34	2005	0.0169576	-3.70413	0.000212119	-2.33128	-2.10878	MAP3K11	FALSE
MLK3	Simian foamy virus (isolate chimpanzee)	15	458	0.0327511	-0.677394	0.498156	-2.16197	-2.07398	MAP3K11	FALSE
MLK3	Sindbis virus	21	649	0.0323575	-1.58125	0.113822	-2.13992	-1.96794	MAP3K11	FALSE
MLK3	Southampton virus (strain GI/Human/United Kingdom/Southampton/1991)	6	346	0.017341	-0.554852	0.578996	-2.23342	-2.15492	MAP3K11	FALSE
MLK3	Thogotovirus dhoriense	16	459	0.0348584	-1.99501	0.0460417	-2.22535	-1.95839	MAP3K11	FALSE
MLK3	Tick-borne powassan virus (strain LB)	13	407	0.031941	-0.861329	0.389057	-2.154	-2.0386	MAP3K11	FALSE
MLK3	Torque teno virus (strain VT416)	7	192	0.0364583	2.51967	0.0117465	-1.87181	-2.35107	MAP3K11	FALSE
MLK3	Toscana virus	8	370	0.0216216	-1.0659	0.28647	-2.22681	-2.0786	MAP3K11	FALSE
MLK3	Vaccinia virus (strain Western Reserve)	170	7850	0.0216561	-6.71524	1.87757e-11	-2.31249	-2.10383	MAP3K11	FALSE
MLK3	Varicella-zoster virus (strain Dumas)	122	5281	0.0231017	-6.51826	7.11289e-11	-2.27737	-2.03026	MAP3K11	FALSE
MLK3	Variola virus (isolate Human/India/Ind3/1967)	164	7589	0.0216102	-6.57958	4.71776e-11	-2.28868	-2.07922	MAP3K11	FALSE
MLK3	Venezuelan equine encephalitis virus (strain P676)	14	511	0.0273973	-0.6803	0.496314	-2.12375	-2.03866	MAP3K11	FALSE
MLK3	Vesicular stomatitis Indiana virus (strain San Juan)	16	514	0.0311284	0.676082	0.498989	-2.01434	-2.09451	MAP3K11	FALSE
MLK3	West Nile virus	13	445	0.0292135	-2.07472	0.0380122	-2.21309	-1.93547	MAP3K11	FALSE
MLK3	Western equine encephalitis virus	12	507	0.0236686	0.246474	0.805315	-2.19073	-2.22076	MAP3K11	FALSE
MLK3	WU polyomavirus	5	208	0.0240385	0.513583	0.607543	-1.89535	-1.99711	MAP3K11	FALSE
MLK3	Yaba monkey tumor virus (strain VR587)	129	5699	0.0226356	-6.81286	9.56765e-12	-2.29635	-2.04976	MAP3K11	FALSE
MLK3	Yellow fever virus (strain 17D vaccine)	15	413	0.0363196	0.489492	0.624494	-2.08116	-2.14889	MAP3K11	FALSE
MLK3	Zaire ebolavirus (strain Mayinga-76)	24	839	0.0286055	-0.77722	0.437029	-2.14176	-2.06795	MAP3K11	FALSE
MLK3	Zika virus	10	425	0.0235294	-0.187775	0.851053	-2.21015	-2.18579	MAP3K11	FALSE
MLK4	Adeno-associated virus 2 (isolate Srivastava/1982)	5	406	0.0123153	1.84222	0.0654433	-2.06123	-2.3187	MAP3K21	FALSE
MLK4	Aichi virus (strain Human/A846/88/1989)	2	401	0.00498753	-0.694419	0.487419	-2.60188	-2.50456	MAP3K21	FALSE
MLK4	Australian bat lyssavirus (isolate Bat/AUS/1996)	16	549	0.0291439	0.937953	0.348269	-2.25113	-2.36775	MAP3K21	FALSE
MLK4	Banna virus (strain Indonesia/JKT-6423/1980)	12	780	0.0153846	-1.30386	0.192281	-2.48891	-2.35645	MAP3K21	FALSE
MLK4	Barmah forest virus	8	514	0.0155642	-1.10635	0.268575	-2.43463	-2.29388	MAP3K21	FALSE
MLK4	BK polyomavirus	1	246	0.00406504	1.75818	0.0787164	-1.98016	-2.27417	MAP3K21	FALSE
MLK4	Bunyamwera virus	13	553	0.0235081	0.937244	0.348633	-2.27375	-2.38608	MAP3K21	FALSE
MLK4	Bunyavirus La Crosse (isolate Human/United States/L78/1978)	17	537	0.0316574	0.742881	0.457554	-2.16112	-2.25349	MAP3K21	FALSE
MLK4	Bunyavirus snowshoe hare	19	541	0.0351201	0.103149	0.917845	-2.18212	-2.19541	MAP3K21	FALSE
MLK4	Cercopithecine alphaherpesvirus 2	77	3724	0.0206767	-3.13056	0.00174472	-2.42918	-2.28025	MAP3K21	FALSE
MLK4	Chandipura virus	2	528	0.00378788	-1.23695	0.216104	-2.38072	-2.23172	MAP3K21	FALSE
MLK4	Chikungunya virus (strain S27-African prototype)	11	605	0.0181818	0.897435	0.369487	-2.29168	-2.39649	MAP3K21	FALSE
MLK4	Cosavirus A (isolate Human/Pakistan/0553/-)	5	316	0.0158228	-1.11533	0.264708	-2.45078	-2.26891	MAP3K21	FALSE
MLK4	Cowpox virus (strain Brighton Red)	16	1006	0.0159046	-0.0022666	0.998192	-2.42005	-2.41984	MAP3K21	FALSE
MLK4	Coxsackievirus A16 (strain G-10)	7	308	0.0227273	-1.02815	0.303878	-2.38322	-2.21673	MAP3K21	FALSE
MLK4	Crimean-Congo hemorrhagic fever virus (strain Nigeria/IbAr10200/1970)	18	1009	0.0178394	-2.36295	0.01813	-2.50683	-2.29045	MAP3K21	FALSE
MLK4	Dengue virus type 1 (strain Nauru/West Pac/1974)	8	462	0.017316	-1.50563	0.132163	-2.55824	-2.35651	MAP3K21	FALSE
MLK4	Dugbe virus (isolate ArD44313)	26	924	0.0281385	-2.29889	0.0215112	-2.47273	-2.2622	MAP3K21	FALSE
MLK4	Duvenhage virus	13	553	0.0235081	0.713129	0.475766	-2.32964	-2.41667	MAP3K21	FALSE
MLK4	Eastern chimpanzee simian foamy virus	9	449	0.0200445	-0.955237	0.339458	-2.45307	-2.31963	MAP3K21	FALSE
MLK4	Eastern equine encephalitis virus	9	508	0.0177165	0.184305	0.853774	-2.5078	-2.53131	MAP3K21	FALSE
MLK4	Encephalomyocarditis virus (strain Rueckert)	2	359	0.00557103	-1.07651	0.281701	-2.47618	-2.3169	MAP3K21	FALSE
MLK4	Epstein-Barr virus (strain B95-8)	141	5734	0.0245902	-3.25445	0.00113611	-2.4365	-2.31115	MAP3K21	FALSE
MLK4	European bat lyssavirus 1 (strain Bat/Germany/RV9/1968)	14	539	0.025974	0.199751	0.841675	-2.30449	-2.32904	MAP3K21	FALSE
MLK4	GB virus C	8	389	0.0205656	-2.57747	0.00995257	-2.48424	-2.11224	MAP3K21	FALSE
MLK4	Hantaan virus (strain 76-118)	15	515	0.0291262	-0.207548	0.835582	-2.2993	-2.2712	MAP3K21	FALSE
MLK4	Hendra virus (isolate Horse/Autralia/Hendra/1994)	12	854	0.0140515	0.875579	0.381259	-2.33251	-2.42061	MAP3K21	FALSE
MLK4	Hepatitis B virus genotype C subtype ayr (isolate Human/Japan/Okamoto/-)	2	293	0.00682594	-0.2638	0.791934	-2.24987	-2.20625	MAP3K21	FALSE
MLK4	Hepatitis C virus genotype 1a (isolate H77)	9	458	0.0196507	-0.859252	0.390201	-2.52589	-2.41315	MAP3K21	FALSE
MLK4	Hepatitis delta virus genotype I (isolate D380)	2	33	0.0606061	-0.617363	0.536995	-2.10565	-1.80529	MAP3K21	FALSE
MLK4	Hepatitis E virus genotype 1 (isolate Human/China/HeBei/1987)	4	348	0.0114943	-1.35039	0.176892	-2.42318	-2.21979	MAP3K21	FALSE
MLK4	Horsepox virus	128	8608	0.0148699	-4.01203	6.01986e-05	-2.42712	-2.30353	MAP3K21	FALSE
MLK4	Human adenovirus C serotype 2	46	1854	0.0248112	1.73238	0.0832052	-2.19782	-2.31596	MAP3K21	FALSE
MLK4	Human astrovirus-1	6	429	0.013986	-1.8015	0.0716239	-2.47211	-2.22563	MAP3K21	FALSE
MLK4	Human betaherpesvirus 7	94	5666	0.0165902	-3.32404	0.000887223	-2.4131	-2.28709	MAP3K21	FALSE
MLK4	Human coronavirus 229E	20	1685	0.0118694	-3.71106	0.000206391	-2.52063	-2.26409	MAP3K21	FALSE
MLK4	Human cytomegalovirus (strain Merlin)	200	9162	0.0218293	-0.192955	0.846994	-2.31971	-2.31392	MAP3K21	FALSE
MLK4	Human enterovirus 70 (strain J670/71)	5	302	0.0165563	0.431055	0.666428	-2.49114	-2.55937	MAP3K21	FALSE
MLK4	Human hepatitis A virus genotype IB (isolate HM175)	1	303	0.00330033	-1.16459	0.244186	-2.54219	-2.35769	MAP3K21	FALSE
MLK4	Human herpesvirus 1 (strain 17)	102	4662	0.021879	-5.23649	1.63658e-07	-2.47554	-2.25149	MAP3K21	FALSE
MLK4	Human herpesvirus 2 (strain HG52)	96	4675	0.0205348	-4.33291	1.47152e-05	-2.51417	-2.33091	MAP3K21	FALSE
MLK4	Human herpesvirus 6A (strain Uganda-1102)	129	6640	0.0194277	-1.47536	0.140116	-2.34044	-2.28825	MAP3K21	FALSE
MLK4	Human herpesvirus 8 type P (isolate GK18)	91	5447	0.0167064	-6.64358	3.06154e-11	-2.54593	-2.28604	MAP3K21	FALSE
MLK4	Human immunodeficiency virus type 1 group M subtype B (isolate HXB2)	11	409	0.0268949	2.0987	0.035843	-2.27334	-2.58605	MAP3K21	TRUE
MLK4	Human lung-associated vientovirus LT	3	132	0.0227273	-0.329638	0.741674	-2.24976	-2.16294	MAP3K21	FALSE
MLK4	Human metapneumovirus (strain CAN97-83)	9	646	0.0139319	-0.503293	0.614758	-2.41648	-2.36058	MAP3K21	FALSE
MLK4	Human papillomavirus type 1	6	202	0.029703	0.531565	0.595027	-2.37144	-2.48576	MAP3K21	FALSE
MLK4	Human papillomavirus type 16	7	313	0.0223642	-1.09786	0.272266	-2.47299	-2.29647	MAP3K21	FALSE
MLK4	Human papillomavirus type 2a	12	371	0.032345	0.388095	0.697946	-2.43047	-2.49218	MAP3K21	FALSE
MLK4	Human parainfluenza virus 1 strain Washington/1964	24	857	0.0280047	0.112184	0.910678	-2.23281	-2.24366	MAP3K21	FALSE
MLK4	Human parechovirus 2 (strain Williamson)	5	329	0.0151976	-0.561349	0.574559	-2.37729	-2.29028	MAP3K21	FALSE
MLK4	Human parvovirus B19 (strain HV)	4	259	0.015444	-0.783729	0.433199	-2.41231	-2.27036	MAP3K21	FALSE
MLK4	Human respiratory syncytial virus B (strain B1)	6	737	0.00814111	-1.68478	0.0920313	-2.46748	-2.2922	MAP3K21	FALSE
MLK4	Human rhinovirus A serotype 89 (strain 41467-Gallo)	3	332	0.00903614	-0.72833	0.466411	-2.35799	-2.2392	MAP3K21	FALSE
MLK4	Human T-cell leukemia virus 1 (isolate Caribbea HS-35 subtype A)	8	593	0.0134907	-1.28539	0.198656	-2.4375	-2.28594	MAP3K21	FALSE
MLK4	Influenza A virus (strain A/Puerto Rico/8/1934 H1N1)	48	1729	0.0277617	0.848206	0.396323	-2.177	-2.23655	MAP3K21	FALSE
MLK4	Influenza B virus (strain B/Lee/1940)	24	1307	0.0183627	-0.0475873	0.962045	-2.30753	-2.30357	MAP3K21	FALSE
MLK4	Influenza C virus (strain C/Ann Arbor/1/1950)	7	532	0.0131579	-0.138993	0.889456	-2.30113	-2.28398	MAP3K21	FALSE
MLK4	Isfahan virus	3	541	0.00554529	0.209143	0.834337	-2.39035	-2.41517	MAP3K21	FALSE
MLK4	Japanese encephalitis virus (strain Jaoars982)	12	612	0.0196078	0.129421	0.897025	-2.32829	-2.34356	MAP3K21	FALSE
MLK4	JC polyomavirus	3	201	0.0149254	0.195065	0.845342	-2.15122	-2.18855	MAP3K21	FALSE
MLK4	Junin mammarenavirus	6	447	0.0134228	0.523955	0.60031	-2.32019	-2.39127	MAP3K21	FALSE
MLK4	KI polyomavirus (isolate Stockholm 60)	6	212	0.0283019	0.373579	0.708717	-2.17968	-2.25498	MAP3K21	FALSE
MLK4	Lagos bat virus	12	538	0.0223048	-0.727132	0.467145	-2.36239	-2.2731	MAP3K21	FALSE
MLK4	Lake Victoria marburgvirus (strain Musoke-80)	6	749	0.00801068	-1.2776	0.201391	-2.34737	-2.21566	MAP3K21	FALSE
MLK4	Langat virus	9	418	0.0215311	0.240198	0.810176	-2.26825	-2.30213	MAP3K21	FALSE
MLK4	Lassa virus (strain Mouse/Sierra Leone/Josiah/1976)	7	466	0.0150215	-0.443898	0.657117	-2.42506	-2.36746	MAP3K21	FALSE
MLK4	Louping ill virus	10	421	0.023753	0.861868	0.38876	-2.23317	-2.35203	MAP3K21	FALSE
MLK4	Lymphocytic choriomeningitis virus (strain Armstrong)	7	467	0.0149893	1.73847	0.0821283	-2.25981	-2.48844	MAP3K21	FALSE
MLK4	Machupo virus	10	458	0.0218341	-0.0709985	0.943399	-2.42813	-2.41869	MAP3K21	FALSE
MLK4	Mayaro virus (strain Brazil)	13	520	0.025	-0.615852	0.537992	-2.39096	-2.31461	MAP3K21	FALSE
MLK4	Measles virus (strain Ichinose-B95a)	15	734	0.020436	-0.789537	0.429798	-2.42455	-2.34112	MAP3K21	FALSE
MLK4	Merkel cell polyomavirus	5	217	0.0230415	1.16614	0.243558	-2.28728	-2.51349	MAP3K21	FALSE
MLK4	Mokola virus	14	533	0.0262664	0.137559	0.890589	-2.32456	-2.34172	MAP3K21	FALSE
MLK4	Molluscum contagiosum virus subtype 1	151	6610	0.0228442	3.34287	0.000829162	-2.21114	-2.32977	MAP3K21	TRUE
MLK4	Monkeypox virus (strain Zaire-96-I-16)	115	7807	0.0147304	-3.46935	0.000521716	-2.42435	-2.31115	MAP3K21	FALSE
MLK4	Mumps virus (strain Miyahara vaccine)	9	748	0.0120321	-2.31019	0.0208778	-2.54777	-2.308	MAP3K21	FALSE
MLK4	Murray valley encephalitis virus (strain MVE-1-51)	7	442	0.0158371	-1.62388	0.104402	-2.41176	-2.18453	MAP3K21	FALSE
MLK4	Nipah virus	14	860	0.0162791	-1.98482	0.0471645	-2.43131	-2.23332	MAP3K21	FALSE
MLK4	Norwalk virus (strain GI/Human/United States/Norwalk/1968)	11	347	0.0317003	-0.1441	0.885422	-2.46851	-2.44634	MAP3K21	FALSE
MLK4	O'nyong-nyong virus (strain Gulu)	10	533	0.0187617	0.258889	0.795721	-2.26603	-2.2983	MAP3K21	FALSE
MLK4	Orf virus (strain Goat/Texas/SA00/2000)	119	5193	0.0229155	-2.27453	0.0229339	-2.37579	-2.28472	MAP3K21	FALSE
MLK4	Parainfluenza virus 5 (strain W3)	10	753	0.0132802	-2.47549	0.0133055	-2.62251	-2.37052	MAP3K21	FALSE
MLK4	Pichinde mammarenavirus	5	434	0.0115207	-1.20391	0.228626	-2.42223	-2.26254	MAP3K21	FALSE
MLK4	Poliovirus type 1 (strain Mahoney)	3	335	0.00895522	-2.085	0.0370695	-2.45019	-2.12469	MAP3K21	FALSE
MLK4	Punta toro phlebovirus	9	585	0.0153846	-0.143084	0.886224	-2.42981	-2.41262	MAP3K21	FALSE
MLK4	Rabies virus (strain Pasteur vaccins / PV)	12	534	0.0224719	0.622949	0.533318	-2.2917	-2.36983	MAP3K21	FALSE
MLK4	Rift valley fever virus (strain ZH-548 M12)	10	523	0.0191205	-0.929416	0.352673	-2.41706	-2.29659	MAP3K21	FALSE
MLK4	Rosavirus A2 (isolate Human/Gambia/GA7403/2008)	6	374	0.0160428	-2.61389	0.00895184	-2.39042	-2.00162	MAP3K21	FALSE
MLK4	Ross river virus (strain NB5092)	17	496	0.0342742	-0.501921	0.615723	-2.42901	-2.36295	MAP3K21	FALSE
MLK4	Rotavirus A (isolate RVA/Monkey/South Africa/SA11-H96/1958/G3P5B[2])	12	829	0.0144753	-2.54281	0.0109965	-2.46418	-2.20833	MAP3K21	FALSE
MLK4	Rotavirus C (isolate RVC/Human/United Kingdom/Bristol/1989)	14	828	0.0169082	-0.205199	0.837416	-2.3545	-2.33412	MAP3K21	FALSE
MLK4	Rotavirus X (strain RVX/Human/China/NADRV-J19/1997/GXP[X])	16	808	0.019802	-0.284817	0.775784	-2.37372	-2.34429	MAP3K21	FALSE
MLK4	Rubella virus (strain Therien)	9	323	0.0278638	-0.156778	0.87542	-2.32272	-2.29645	MAP3K21	FALSE
MLK4	Sagiyama virus	13	496	0.0262097	-0.816983	0.413938	-2.38664	-2.27863	MAP3K21	FALSE
MLK4	Saint Louis encephalitis virus	8	422	0.0189573	-0.620693	0.534802	-2.43613	-2.35005	MAP3K21	FALSE
MLK4	Salivirus A (isolate Human/Nigeria/NG-J1/2007)	6	415	0.0144578	-2.2208	0.0263647	-2.62836	-2.31356	MAP3K21	FALSE
MLK4	Sapovirus (strain GII/Human/Japan/Sakai C12/2001)	10	441	0.0226757	-1.18597	0.235635	-2.52428	-2.35856	MAP3K21	FALSE
MLK4	Semliki forest virus	12	497	0.0241449	-0.311905	0.755113	-2.38259	-2.34257	MAP3K21	FALSE
MLK4	Seoul virus (strain 80-39)	7	484	0.0144628	-1.33263	0.182654	-2.36353	-2.19396	MAP3K21	FALSE
MLK4	Severe acute respiratory syndrome coronavirus 2	19	2052	0.00925926	-1.79018	0.0734256	-2.45859	-2.35055	MAP3K21	FALSE
MLK4	Severe acute respiratory syndrome coronavirus	18	2005	0.00897756	-2.03728	0.0416224	-2.4569	-2.32985	MAP3K21	FALSE
MLK4	Simian foamy virus (isolate chimpanzee)	7	458	0.0152838	-0.891568	0.372625	-2.42191	-2.29928	MAP3K21	FALSE
MLK4	Sindbis virus	14	649	0.0215716	0.77192	0.440162	-2.35776	-2.44418	MAP3K21	FALSE
MLK4	Southampton virus (strain GI/Human/United Kingdom/Southampton/1991)	5	346	0.0144509	-0.65039	0.51544	-2.49371	-2.395	MAP3K21	FALSE
MLK4	Thogotovirus dhoriense	10	459	0.0217865	0.553735	0.57976	-2.45648	-2.53553	MAP3K21	FALSE
MLK4	Tick-borne powassan virus (strain LB)	12	407	0.029484	0.081781	0.934821	-2.31375	-2.32592	MAP3K21	FALSE
MLK4	Torque teno virus (strain VT416)	5	192	0.0260417	0.936872	0.348824	-2.19137	-2.38374	MAP3K21	FALSE
MLK4	Toscana virus	6	370	0.0162162	-0.682456	0.494951	-2.37513	-2.27377	MAP3K21	FALSE
MLK4	Vaccinia virus (strain Western Reserve)	117	7850	0.0149045	-4.40678	1.04918e-05	-2.43496	-2.29099	MAP3K21	FALSE
MLK4	Varicella-zoster virus (strain Dumas)	113	5281	0.0213975	-2.59183	0.00954663	-2.43725	-2.33344	MAP3K21	FALSE
MLK4	Variola virus (isolate Human/India/Ind3/1967)	112	7589	0.0147582	-2.63535	0.00840496	-2.42085	-2.33385	MAP3K21	FALSE
MLK4	Venezuelan equine encephalitis virus (strain P676)	12	511	0.0234834	0.44268	0.657997	-2.35769	-2.41427	MAP3K21	FALSE
MLK4	Vesicular stomatitis Indiana virus (strain San Juan)	10	514	0.0194553	0.744479	0.456587	-2.22113	-2.3161	MAP3K21	FALSE
MLK4	West Nile virus	13	445	0.0292135	0.878411	0.379721	-2.34594	-2.46477	MAP3K21	FALSE
MLK4	Western equine encephalitis virus	11	507	0.0216963	0.642619	0.520472	-2.4398	-2.52081	MAP3K21	FALSE
MLK4	WU polyomavirus	2	208	0.00961538	0.895255	0.370651	-2.17234	-2.3419	MAP3K21	FALSE
MLK4	Yaba monkey tumor virus (strain VR587)	66	5699	0.011581	-3.95364	7.69724e-05	-2.4734	-2.32314	MAP3K21	FALSE
MLK4	Yellow fever virus (strain 17D vaccine)	12	413	0.0290557	-0.178497	0.858333	-2.29892	-2.27255	MAP3K21	FALSE
MLK4	Zaire ebolavirus (strain Mayinga-76)	23	839	0.0274136	0.50994	0.610093	-2.25238	-2.30203	MAP3K21	FALSE
MLK4	Zika virus	8	425	0.0188235	0.135822	0.891962	-2.35899	-2.37752	MAP3K21	FALSE
MNK1	Adeno-associated virus 2 (isolate Srivastava/1982)	11	406	0.0270936	0.35694	0.721137	-3.11427	-3.17623	MKNK1	FALSE
MNK1	Aichi virus (strain Human/A846/88/1989)	5	401	0.0124688	-2.6156	0.0089071	-3.41365	-2.9731	MKNK1	FALSE
MNK1	Australian bat lyssavirus (isolate Bat/AUS/1996)	15	549	0.0273224	-0.601784	0.547318	-3.02269	-2.93127	MKNK1	FALSE
MNK1	Banna virus (strain Indonesia/JKT-6423/1980)	10	780	0.0128205	-1.78141	0.0748453	-3.43739	-3.2189	MKNK1	FALSE
MNK1	Barmah forest virus	17	514	0.0330739	-1.53946	0.123693	-3.19724	-2.95065	MKNK1	FALSE
MNK1	BK polyomavirus	20	246	0.0813008	0.625032	0.53195	-3.01397	-3.1798	MKNK1	FALSE
MNK1	Bunyamwera virus	12	553	0.0216998	-1.70144	0.0888601	-3.28571	-3.04418	MKNK1	FALSE
MNK1	Bunyavirus La Crosse (isolate Human/United States/L78/1978)	12	537	0.0223464	-0.815372	0.414859	-3.20513	-3.08233	MKNK1	FALSE
MNK1	Bunyavirus snowshoe hare	12	541	0.0221811	-0.870474	0.384041	-3.24777	-3.11673	MKNK1	FALSE
MNK1	Cercopithecine alphaherpesvirus 2	122	3724	0.0327605	0.928334	0.353234	-3.01693	-3.07163	MKNK1	FALSE
MNK1	Chandipura virus	11	528	0.0208333	0.180071	0.857096	-3.17729	-3.20526	MKNK1	FALSE
MNK1	Chikungunya virus (strain S27-African prototype)	14	605	0.0231405	-1.77652	0.0756464	-3.24546	-2.99269	MKNK1	FALSE
MNK1	Cosavirus A (isolate Human/Pakistan/0553/-)	3	316	0.00949367	-1.15614	0.247625	-3.37299	-3.15231	MKNK1	FALSE
MNK1	Cowpox virus (strain Brighton Red)	14	1006	0.0139165	-3.36151	0.000775168	-3.48887	-3.12666	MKNK1	FALSE
MNK1	Coxsackievirus A16 (strain G-10)	4	308	0.012987	-1.52931	0.126188	-3.41562	-3.1155	MKNK1	FALSE
MNK1	Crimean-Congo hemorrhagic fever virus (strain Nigeria/IbAr10200/1970)	21	1009	0.0208127	-1.88517	0.0594076	-3.36023	-3.15503	MKNK1	FALSE
MNK1	Dengue virus type 1 (strain Nauru/West Pac/1974)	13	462	0.0281385	-0.405789	0.684898	-3.17473	-3.10686	MKNK1	FALSE
MNK1	Dugbe virus (isolate ArD44313)	17	924	0.0183983	-1.27915	0.200845	-3.22237	-3.07614	MKNK1	FALSE
MNK1	Duvenhage virus	11	553	0.0198915	-1.55485	0.119981	-3.19164	-2.95549	MKNK1	FALSE
MNK1	Eastern chimpanzee simian foamy virus	15	449	0.0334076	0.240216	0.810163	-3.08083	-3.12199	MKNK1	FALSE
MNK1	Eastern equine encephalitis virus	10	508	0.019685	-1.80987	0.0703157	-3.30806	-3.02876	MKNK1	FALSE
MNK1	Encephalomyocarditis virus (strain Rueckert)	6	359	0.0167131	-1.337	0.181223	-3.24918	-3.00453	MKNK1	FALSE
MNK1	Epstein-Barr virus (strain B95-8)	204	5734	0.0355773	-0.559133	0.576071	-3.08022	-3.05379	MKNK1	FALSE
MNK1	European bat lyssavirus 1 (strain Bat/Germany/RV9/1968)	12	539	0.0222635	-0.143913	0.885569	-3.18964	-3.16697	MKNK1	FALSE
MNK1	GB virus C	8	389	0.0205656	-1.93288	0.0532514	-3.30588	-2.95608	MKNK1	FALSE
MNK1	Hantaan virus (strain 76-118)	12	515	0.023301	-1.07282	0.283353	-3.29407	-3.13079	MKNK1	FALSE
MNK1	Hendra virus (isolate Horse/Autralia/Hendra/1994)	18	854	0.0210773	-1.3816	0.167095	-3.23897	-3.07143	MKNK1	FALSE
MNK1	Hepatitis B virus genotype C subtype ayr (isolate Human/Japan/Okamoto/-)	24	293	0.0819113	3.89407	9.85749e-05	-2.29555	-3.19695	MKNK1	TRUE
MNK1	Hepatitis C virus genotype 1a (isolate H77)	12	458	0.0262009	-0.712543	0.476129	-3.34026	-3.2203	MKNK1	FALSE
MNK1	Hepatitis delta virus genotype I (isolate D380)	4	33	0.121212	0.738329	0.460314	-1.99328	-2.51833	MKNK1	FALSE
MNK1	Hepatitis E virus genotype 1 (isolate Human/China/HeBei/1987)	12	348	0.0344828	-1.83468	0.0665525	-3.27218	-2.92253	MKNK1	FALSE
MNK1	Horsepox virus	161	8608	0.0187035	-7.70719	1.28614e-14	-3.38329	-3.09151	MKNK1	FALSE
MNK1	Human adenovirus C serotype 2	85	1854	0.0458468	2.77105	0.00558764	-2.91202	-3.14578	MKNK1	TRUE
MNK1	Human astrovirus-1	16	429	0.037296	-1.84047	0.0656992	-3.25369	-2.92826	MKNK1	FALSE
MNK1	Human betaherpesvirus 7	109	5666	0.0192376	-7.47297	7.84062e-14	-3.37993	-3.03017	MKNK1	FALSE
MNK1	Human coronavirus 229E	21	1685	0.0124629	-4.44683	8.71482e-06	-3.48521	-3.12204	MKNK1	FALSE
MNK1	Human cytomegalovirus (strain Merlin)	249	9162	0.0271775	-1.98928	0.0466698	-3.16785	-3.09475	MKNK1	FALSE
MNK1	Human enterovirus 70 (strain J670/71)	3	302	0.00993377	-1.32182	0.186227	-3.31076	-3.0432	MKNK1	FALSE
MNK1	Human hepatitis A virus genotype IB (isolate HM175)	0	303	0	-1.82547	0.0679301	-3.58948	-3.23038	MKNK1	FALSE
MNK1	Human herpesvirus 1 (strain 17)	140	4662	0.03003	-0.64938	0.516093	-3.12139	-3.08728	MKNK1	FALSE
MNK1	Human herpesvirus 2 (strain HG52)	155	4675	0.0331551	0.742039	0.458064	-3.05346	-3.092	MKNK1	FALSE
MNK1	Human herpesvirus 6A (strain Uganda-1102)	167	6640	0.0251506	-3.94201	8.08023e-05	-3.1883	-3.01606	MKNK1	FALSE
MNK1	Human herpesvirus 8 type P (isolate GK18)	113	5447	0.0207454	-5.88592	3.95839e-09	-3.29238	-3.01536	MKNK1	FALSE
MNK1	Human immunodeficiency virus type 1 group M subtype B (isolate HXB2)	6	409	0.0146699	-1.18046	0.237817	-3.27248	-3.07367	MKNK1	FALSE
MNK1	Human lung-associated vientovirus LT	5	132	0.0378788	0.66605	0.505379	-3.14271	-3.35565	MKNK1	FALSE
MNK1	Human metapneumovirus (strain CAN97-83)	15	646	0.0232198	-0.824107	0.409879	-3.11888	-3.00552	MKNK1	FALSE
MNK1	Human papillomavirus type 1	7	202	0.0346535	-0.488905	0.624909	-3.39785	-3.27108	MKNK1	FALSE
MNK1	Human papillomavirus type 16	6	313	0.0191693	-1.51646	0.129404	-3.47868	-3.16903	MKNK1	FALSE
MNK1	Human papillomavirus type 2a	11	371	0.0296496	-1.23686	0.21614	-3.32569	-3.09488	MKNK1	FALSE
MNK1	Human parainfluenza virus 1 strain Washington/1964	29	857	0.033839	0.316105	0.751923	-3.05783	-3.09615	MKNK1	FALSE
MNK1	Human parechovirus 2 (strain Williamson)	6	329	0.0182371	-2.53887	0.0111211	-3.47569	-2.9821	MKNK1	FALSE
MNK1	Human parvovirus B19 (strain HV)	3	259	0.011583	-2.15163	0.0314264	-3.50705	-3.05907	MKNK1	FALSE
MNK1	Human respiratory syncytial virus B (strain B1)	9	737	0.0122117	-1.54951	0.121259	-3.33464	-3.14417	MKNK1	FALSE
MNK1	Human rhinovirus A serotype 89 (strain 41467-Gallo)	3	332	0.00903614	-2.21547	0.0267277	-3.40185	-3.00406	MKNK1	FALSE
MNK1	Human T-cell leukemia virus 1 (isolate Caribbea HS-35 subtype A)	11	593	0.0185497	1.931	0.0534829	-2.88084	-3.15404	MKNK1	FALSE
MNK1	Influenza A virus (strain A/Puerto Rico/8/1934 H1N1)	38	1729	0.021978	-2.15627	0.0310625	-3.226	-3.042	MKNK1	FALSE
MNK1	Influenza B virus (strain B/Lee/1940)	27	1307	0.020658	0.315612	0.752297	-3.0385	-3.0697	MKNK1	FALSE
MNK1	Influenza C virus (strain C/Ann Arbor/1/1950)	17	532	0.0319549	0.630014	0.528685	-2.99916	-3.09716	MKNK1	FALSE
MNK1	Isfahan virus	12	541	0.0221811	-0.0504965	0.959727	-3.1987	-3.19106	MKNK1	FALSE
MNK1	Japanese encephalitis virus (strain Jaoars982)	19	612	0.0310458	0.356436	0.721514	-3.11206	-3.16298	MKNK1	FALSE
MNK1	JC polyomavirus	12	201	0.0597015	-1.17432	0.240268	-3.17489	-2.85431	MKNK1	FALSE
MNK1	Junin mammarenavirus	10	447	0.0223714	1.46437	0.143092	-3.0962	-3.33019	MKNK1	FALSE
MNK1	KI polyomavirus (isolate Stockholm 60)	9	212	0.0424528	0.998094	0.318234	-2.90359	-3.13659	MKNK1	FALSE
MNK1	Lagos bat virus	13	538	0.0241636	0.120665	0.903956	-3.15386	-3.17229	MKNK1	FALSE
MNK1	Lake Victoria marburgvirus (strain Musoke-80)	15	749	0.0200267	-1.12365	0.261162	-3.18572	-3.03965	MKNK1	FALSE
MNK1	Langat virus	12	418	0.0287081	1.30177	0.192994	-2.93466	-3.15364	MKNK1	FALSE
MNK1	Lassa virus (strain Mouse/Sierra Leone/Josiah/1976)	8	466	0.0171674	0.875912	0.381078	-3.06587	-3.20565	MKNK1	FALSE
MNK1	Louping ill virus	11	421	0.0261283	1.16534	0.243883	-2.92785	-3.12829	MKNK1	FALSE
MNK1	Lymphocytic choriomeningitis virus (strain Armstrong)	5	467	0.0107066	-0.812806	0.416329	-3.20596	-3.07342	MKNK1	FALSE
MNK1	Machupo virus	10	458	0.0218341	-1.1937	0.232595	-3.17328	-2.98258	MKNK1	FALSE
MNK1	Mayaro virus (strain Brazil)	13	520	0.025	-1.79287	0.0729934	-3.2928	-3.01655	MKNK1	FALSE
MNK1	Measles virus (strain Ichinose-B95a)	13	734	0.0177112	-0.954186	0.33999	-3.21121	-3.0886	MKNK1	FALSE
MNK1	Merkel cell polyomavirus	10	217	0.0460829	-0.0927658	0.92609	-3.10568	-3.0836	MKNK1	FALSE
MNK1	Mokola virus	8	533	0.0150094	-0.604452	0.545543	-3.22626	-3.13603	MKNK1	FALSE
MNK1	Molluscum contagiosum virus subtype 1	194	6610	0.0293495	2.67038	0.00757648	-2.96822	-3.08584	MKNK1	TRUE
MNK1	Monkeypox virus (strain Zaire-96-I-16)	152	7807	0.0194697	-7.58054	3.44119e-14	-3.40646	-3.10563	MKNK1	FALSE
MNK1	Mumps virus (strain Miyahara vaccine)	9	748	0.0120321	-2.30593	0.0211144	-3.16485	-2.86988	MKNK1	FALSE
MNK1	Murray valley encephalitis virus (strain MVE-1-51)	12	442	0.0271493	-1.05116	0.293185	-3.32511	-3.15096	MKNK1	FALSE
MNK1	Nipah virus	23	860	0.0267442	-1.83207	0.0669409	-3.31427	-3.09273	MKNK1	FALSE
MNK1	Norwalk virus (strain GI/Human/United States/Norwalk/1968)	4	347	0.0115274	-0.583843	0.559326	-3.33226	-3.22537	MKNK1	FALSE
MNK1	O'nyong-nyong virus (strain Gulu)	15	533	0.0281426	-2.98302	0.00285416	-3.28611	-2.81398	MKNK1	FALSE
MNK1	Orf virus (strain Goat/Texas/SA00/2000)	156	5193	0.0300404	-3.40677	0.000657354	-3.19544	-3.025	MKNK1	FALSE
MNK1	Parainfluenza virus 5 (strain W3)	11	753	0.0146082	-2.27128	0.0231299	-3.46867	-3.18189	MKNK1	FALSE
MNK1	Pichinde mammarenavirus	10	434	0.0230415	0.0586759	0.95321	-3.02234	-3.03253	MKNK1	FALSE
MNK1	Poliovirus type 1 (strain Mahoney)	2	335	0.00597015	-1.92272	0.0545153	-3.56317	-3.21966	MKNK1	FALSE
MNK1	Punta toro phlebovirus	3	585	0.00512821	-2.68185	0.00732156	-3.31809	-2.94731	MKNK1	FALSE
MNK1	Rabies virus (strain Pasteur vaccins / PV)	11	534	0.0205993	-0.248706	0.803589	-3.09519	-3.05626	MKNK1	FALSE
MNK1	Rift valley fever virus (strain ZH-548 M12)	11	523	0.0210325	-0.741946	0.45812	-3.15447	-3.0457	MKNK1	FALSE
MNK1	Rosavirus A2 (isolate Human/Gambia/GA7403/2008)	4	374	0.0106952	-0.741171	0.45859	-3.17515	-3.04907	MKNK1	FALSE
MNK1	Ross river virus (strain NB5092)	11	496	0.0221774	-2.11566	0.0343736	-3.33014	-2.99996	MKNK1	FALSE
MNK1	Rotavirus A (isolate RVA/Monkey/South Africa/SA11-H96/1958/G3P5B[2])	11	829	0.013269	-4.7119	2.45413e-06	-3.53118	-2.97243	MKNK1	FALSE
MNK1	Rotavirus C (isolate RVC/Human/United Kingdom/Bristol/1989)	18	828	0.0217391	-2.29484	0.0217422	-3.35128	-3.07573	MKNK1	FALSE
MNK1	Rotavirus X (strain RVX/Human/China/NADRV-J19/1997/GXP[X])	15	808	0.0185644	-3.46748	0.000525366	-3.47814	-3.04791	MKNK1	FALSE
MNK1	Rubella virus (strain Therien)	7	323	0.0216718	-0.578314	0.563052	-2.98089	-2.86715	MKNK1	FALSE
MNK1	Sagiyama virus	13	496	0.0262097	-0.601753	0.547339	-3.32267	-3.22626	MKNK1	FALSE
MNK1	Saint Louis encephalitis virus	11	422	0.0260664	-0.014386	0.988522	-3.11952	-3.11702	MKNK1	FALSE
MNK1	Salivirus A (isolate Human/Nigeria/NG-J1/2007)	6	415	0.0144578	-1.87697	0.0605228	-3.42466	-3.11146	MKNK1	FALSE
MNK1	Sapovirus (strain GII/Human/Japan/Sakai C12/2001)	4	441	0.00907029	-3.9644	7.35802e-05	-3.57781	-2.94583	MKNK1	FALSE
MNK1	Semliki forest virus	18	497	0.0362173	-1.16185	0.245298	-3.15747	-2.96623	MKNK1	FALSE
MNK1	Seoul virus (strain 80-39)	8	484	0.0165289	-2.92153	0.00348315	-3.36418	-2.89783	MKNK1	FALSE
MNK1	Severe acute respiratory syndrome coronavirus 2	32	2052	0.0155945	-6.54208	6.06675e-11	-3.47522	-2.98048	MKNK1	FALSE
MNK1	Severe acute respiratory syndrome coronavirus	27	2005	0.0134663	-5.66191	1.49701e-08	-3.51507	-3.08348	MKNK1	FALSE
MNK1	Simian foamy virus (isolate chimpanzee)	17	458	0.0371179	-0.0441127	0.964815	-3.1308	-3.12338	MKNK1	FALSE
MNK1	Sindbis virus	13	649	0.0200308	-2.29014	0.0220134	-3.31278	-2.98799	MKNK1	FALSE
MNK1	Southampton virus (strain GI/Human/United Kingdom/Southampton/1991)	1	346	0.00289017	-0.937339	0.348584	-3.24863	-3.07471	MKNK1	FALSE
MNK1	Thogotovirus dhoriense	9	459	0.0196078	-2.0872	0.0368696	-3.23956	-2.89883	MKNK1	FALSE
MNK1	Tick-borne powassan virus (strain LB)	8	407	0.019656	-0.39522	0.692681	-3.07242	-3.00399	MKNK1	FALSE
MNK1	Torque teno virus (strain VT416)	8	192	0.0416667	0.319147	0.749615	-2.89418	-2.97831	MKNK1	FALSE
MNK1	Toscana virus	11	370	0.0297297	0.329237	0.741977	-3.4334	-3.49549	MKNK1	FALSE
MNK1	Vaccinia virus (strain Western Reserve)	147	7850	0.0187261	-8.4194	3.78426e-17	-3.40725	-3.07349	MKNK1	FALSE
MNK1	Varicella-zoster virus (strain Dumas)	104	5281	0.0196932	-7.42827	1.10024e-13	-3.40733	-3.04656	MKNK1	FALSE
MNK1	Variola virus (isolate Human/India/Ind3/1967)	156	7589	0.0205561	-6.78722	1.14314e-11	-3.36295	-3.08855	MKNK1	FALSE
MNK1	Venezuelan equine encephalitis virus (strain P676)	18	511	0.035225	-0.0823186	0.934393	-3.25297	-3.23987	MKNK1	FALSE
MNK1	Vesicular stomatitis Indiana virus (strain San Juan)	13	514	0.0252918	-0.496834	0.619306	-3.01088	-2.93271	MKNK1	FALSE
MNK1	West Nile virus	11	445	0.0247191	-0.830979	0.405985	-3.16172	-3.01977	MKNK1	FALSE
MNK1	Western equine encephalitis virus	15	507	0.0295858	-1.36111	0.17348	-3.16981	-2.95203	MKNK1	FALSE
MNK1	WU polyomavirus	14	208	0.0673077	0.828881	0.407172	-3.08157	-3.29954	MKNK1	FALSE
MNK1	Yaba monkey tumor virus (strain VR587)	128	5699	0.0224601	-5.32989	9.82747e-08	-3.29448	-3.04268	MKNK1	FALSE
MNK1	Yellow fever virus (strain 17D vaccine)	12	413	0.0290557	1.13533	0.256235	-2.89363	-3.09337	MKNK1	FALSE
MNK1	Zaire ebolavirus (strain Mayinga-76)	16	839	0.0190703	-0.354897	0.722666	-3.12529	-3.08317	MKNK1	FALSE
MNK1	Zika virus	9	425	0.0211765	0.162498	0.870914	-3.17966	-3.2073	MKNK1	FALSE
MNK2	Adeno-associated virus 2 (isolate Srivastava/1982)	11	406	0.0270936	-0.437512	0.66174	-2.93476	-2.85844	MKNK2	FALSE
MNK2	Aichi virus (strain Human/A846/88/1989)	6	401	0.0149626	-1.24498	0.213138	-3.15623	-2.93905	MKNK2	FALSE
MNK2	Australian bat lyssavirus (isolate Bat/AUS/1996)	15	549	0.0273224	-0.522122	0.601585	-2.91328	-2.83776	MKNK2	FALSE
MNK2	Banna virus (strain Indonesia/JKT-6423/1980)	13	780	0.0166667	-0.404767	0.685649	-3.15032	-3.10055	MKNK2	FALSE
MNK2	Barmah forest virus	11	514	0.0214008	-1.87513	0.0607749	-3.07133	-2.77514	MKNK2	FALSE
MNK2	BK polyomavirus	23	246	0.0934959	0.508275	0.61126	-2.90065	-3.0312	MKNK2	FALSE
MNK2	Bunyamwera virus	8	553	0.0144665	-1.17936	0.238254	-3.09287	-2.91702	MKNK2	FALSE
MNK2	Bunyavirus La Crosse (isolate Human/United States/L78/1978)	11	537	0.0204842	-2.71114	0.00670529	-3.05412	-2.64258	MKNK2	FALSE
MNK2	Bunyavirus snowshoe hare	9	541	0.0166359	-1.41683	0.156534	-3.11166	-2.88792	MKNK2	FALSE
MNK2	Cercopithecine alphaherpesvirus 2	137	3724	0.0367884	1.17797	0.23881	-2.79538	-2.86631	MKNK2	FALSE
MNK2	Chandipura virus	9	528	0.0170455	-1.23114	0.218271	-3.1064	-2.91121	MKNK2	FALSE
MNK2	Chikungunya virus (strain S27-African prototype)	16	605	0.0264463	-1.67028	0.0948643	-3.09469	-2.85328	MKNK2	FALSE
MNK2	Cosavirus A (isolate Human/Pakistan/0553/-)	3	316	0.00949367	-2.18673	0.0287621	-3.15592	-2.73849	MKNK2	FALSE
MNK2	Cowpox virus (strain Brighton Red)	12	1006	0.0119284	-3.54241	0.000396484	-3.32937	-2.95254	MKNK2	FALSE
MNK2	Coxsackievirus A16 (strain G-10)	6	308	0.0194805	-1.45483	0.145717	-3.17528	-2.90452	MKNK2	FALSE
MNK2	Crimean-Congo hemorrhagic fever virus (strain Nigeria/IbAr10200/1970)	21	1009	0.0208127	-2.04123	0.0412284	-3.21011	-2.98071	MKNK2	FALSE
MNK2	Dengue virus type 1 (strain Nauru/West Pac/1974)	15	462	0.0324675	-0.189328	0.849836	-2.90602	-2.87325	MKNK2	FALSE
MNK2	Dugbe virus (isolate ArD44313)	21	924	0.0227273	-0.16525	0.868747	-3.0824	-3.06328	MKNK2	FALSE
MNK2	Duvenhage virus	8	553	0.0144665	-1.59023	0.111783	-3.10219	-2.86226	MKNK2	FALSE
MNK2	Eastern chimpanzee simian foamy virus	15	449	0.0334076	0.947187	0.343544	-2.98022	-3.14502	MKNK2	FALSE
MNK2	Eastern equine encephalitis virus	9	508	0.0177165	-0.651757	0.514558	-3.12249	-3.02408	MKNK2	FALSE
MNK2	Encephalomyocarditis virus (strain Rueckert)	8	359	0.0222841	0.343458	0.731254	-2.95525	-3.01663	MKNK2	FALSE
MNK2	Epstein-Barr virus (strain B95-8)	181	5734	0.0315661	-0.182805	0.854951	-2.91384	-2.90518	MKNK2	FALSE
MNK2	European bat lyssavirus 1 (strain Bat/Germany/RV9/1968)	8	539	0.0148423	-1.67433	0.0940664	-3.14593	-2.89191	MKNK2	FALSE
MNK2	GB virus C	10	389	0.0257069	0.650466	0.515391	-3.01539	-3.1359	MKNK2	FALSE
MNK2	Hantaan virus (strain 76-118)	11	515	0.0213592	-0.268026	0.78868	-3.08918	-3.04763	MKNK2	FALSE
MNK2	Hendra virus (isolate Horse/Autralia/Hendra/1994)	24	854	0.028103	-1.9849	0.0471552	-3.16959	-2.92212	MKNK2	FALSE
MNK2	Hepatitis B virus genotype C subtype ayr (isolate Human/Japan/Okamoto/-)	21	293	0.0716724	3.5438	0.0003944	-2.21854	-2.9454	MKNK2	TRUE
MNK2	Hepatitis C virus genotype 1a (isolate H77)	10	458	0.0218341	-0.802043	0.422528	-3.07864	-2.94958	MKNK2	FALSE
MNK2	Hepatitis delta virus genotype I (isolate D380)	4	33	0.121212	0.479122	0.631852	-2.09918	-2.40174	MKNK2	FALSE
MNK2	Hepatitis E virus genotype 1 (isolate Human/China/HeBei/1987)	9	348	0.0258621	0.141652	0.887355	-3.04528	-3.07194	MKNK2	FALSE
MNK2	Horsepox virus	163	8608	0.0189359	-10.8361	2.32172e-27	-3.28036	-2.86775	MKNK2	FALSE
MNK2	Human adenovirus C serotype 2	73	1854	0.0393743	0.505059	0.613518	-2.82406	-2.86706	MKNK2	FALSE
MNK2	Human astrovirus-1	15	429	0.034965	-0.42444	0.671245	-3.12607	-3.05222	MKNK2	FALSE
MNK2	Human betaherpesvirus 7	102	5666	0.0180021	-6.70548	2.0074e-11	-3.24482	-2.93379	MKNK2	FALSE
MNK2	Human coronavirus 229E	20	1685	0.0118694	-1.044	0.296486	-3.11296	-3.02625	MKNK2	FALSE
MNK2	Human cytomegalovirus (strain Merlin)	231	9162	0.0252128	-0.990796	0.321785	-2.94057	-2.90374	MKNK2	FALSE
MNK2	Human enterovirus 70 (strain J670/71)	2	302	0.00662252	-0.93712	0.348697	-3.08709	-2.90742	MKNK2	FALSE
MNK2	Human hepatitis A virus genotype IB (isolate HM175)	2	303	0.00660066	-0.445269	0.656126	-3.2594	-3.17796	MKNK2	FALSE
MNK2	Human herpesvirus 1 (strain 17)	162	4662	0.034749	-0.0481899	0.961565	-2.91682	-2.91426	MKNK2	FALSE
MNK2	Human herpesvirus 2 (strain HG52)	180	4675	0.0385027	2.53518	0.0112389	-2.788	-2.92295	MKNK2	TRUE
MNK2	Human herpesvirus 6A (strain Uganda-1102)	170	6640	0.0256024	-1.53678	0.124346	-3.03935	-2.97194	MKNK2	FALSE
MNK2	Human herpesvirus 8 type P (isolate GK18)	118	5447	0.0216633	-3.39267	0.000692144	-3.08232	-2.92105	MKNK2	FALSE
MNK2	Human immunodeficiency virus type 1 group M subtype B (isolate HXB2)	7	409	0.0171149	-2.05563	0.0398185	-3.21621	-2.86405	MKNK2	FALSE
MNK2	Human lung-associated vientovirus LT	5	132	0.0378788	-0.820698	0.411818	-3.02328	-2.77041	MKNK2	FALSE
MNK2	Human metapneumovirus (strain CAN97-83)	12	646	0.0185759	0.302544	0.762238	-2.96095	-3.00101	MKNK2	FALSE
MNK2	Human papillomavirus type 1	3	202	0.0148515	-0.851432	0.394529	-3.31073	-3.09016	MKNK2	FALSE
MNK2	Human papillomavirus type 16	6	313	0.0191693	-1.65842	0.0972331	-3.31209	-2.9773	MKNK2	FALSE
MNK2	Human papillomavirus type 2a	9	371	0.0242588	-0.723099	0.469619	-3.12702	-2.98896	MKNK2	FALSE
MNK2	Human parainfluenza virus 1 strain Washington/1964	30	857	0.0350058	-0.621606	0.534201	-2.95972	-2.88572	MKNK2	FALSE
MNK2	Human parechovirus 2 (strain Williamson)	7	329	0.0212766	-0.705973	0.480205	-3.3551	-3.2264	MKNK2	FALSE
MNK2	Human parvovirus B19 (strain HV)	3	259	0.011583	-1.38062	0.167397	-3.09126	-2.78643	MKNK2	FALSE
MNK2	Human respiratory syncytial virus B (strain B1)	7	737	0.00949796	-3.12284	0.00179114	-3.23662	-2.84462	MKNK2	FALSE
MNK2	Human rhinovirus A serotype 89 (strain 41467-Gallo)	5	332	0.0150602	-1.20177	0.229454	-3.21205	-2.98563	MKNK2	FALSE
MNK2	Human T-cell leukemia virus 1 (isolate Caribbea HS-35 subtype A)	15	593	0.0252951	-0.00716132	0.994286	-2.7638	-2.76278	MKNK2	FALSE
MNK2	Influenza A virus (strain A/Puerto Rico/8/1934 H1N1)	36	1729	0.0208213	-1.59466	0.110789	-3.05948	-2.92636	MKNK2	FALSE
MNK2	Influenza B virus (strain B/Lee/1940)	32	1307	0.0244836	1.31351	0.18901	-2.74438	-2.87074	MKNK2	FALSE
MNK2	Influenza C virus (strain C/Ann Arbor/1/1950)	19	532	0.0357143	1.50631	0.131986	-2.80791	-3.04654	MKNK2	FALSE
MNK2	Isfahan virus	9	541	0.0166359	0.915458	0.359951	-3.07544	-3.21193	MKNK2	FALSE
MNK2	Japanese encephalitis virus (strain Jaoars982)	24	612	0.0392157	1.66551	0.0958101	-2.84204	-3.08324	MKNK2	FALSE
MNK2	JC polyomavirus	9	201	0.0447761	-0.557098	0.57746	-2.91684	-2.76899	MKNK2	FALSE
MNK2	Junin mammarenavirus	7	447	0.01566	-0.682345	0.495021	-2.99769	-2.89012	MKNK2	FALSE
MNK2	KI polyomavirus (isolate Stockholm 60)	6	212	0.0283019	-0.307733	0.758286	-2.86407	-2.7906	MKNK2	FALSE
MNK2	Lagos bat virus	13	538	0.0241636	-1.02672	0.304551	-3.01742	-2.85741	MKNK2	FALSE
MNK2	Lake Victoria marburgvirus (strain Musoke-80)	18	749	0.024032	-0.692914	0.488364	-3.09323	-3.00211	MKNK2	FALSE
MNK2	Langat virus	14	418	0.0334928	1.419	0.155899	-2.70799	-2.95645	MKNK2	FALSE
MNK2	Lassa virus (strain Mouse/Sierra Leone/Josiah/1976)	11	466	0.0236052	0.18819	0.850728	-2.91718	-2.94631	MKNK2	FALSE
MNK2	Louping ill virus	15	421	0.0356295	1.09168	0.274975	-2.73086	-2.92287	MKNK2	FALSE
MNK2	Lymphocytic choriomeningitis virus (strain Armstrong)	10	467	0.0214133	-1.29367	0.195778	-3.05765	-2.85265	MKNK2	FALSE
MNK2	Machupo virus	7	458	0.0152838	-1.43401	0.151571	-3.02953	-2.80519	MKNK2	FALSE
MNK2	Mayaro virus (strain Brazil)	14	520	0.0269231	-1.52283	0.127802	-3.11996	-2.8776	MKNK2	FALSE
MNK2	Measles virus (strain Ichinose-B95a)	10	734	0.013624	-1.79534	0.0726002	-3.03983	-2.80702	MKNK2	FALSE
MNK2	Merkel cell polyomavirus	9	217	0.0414747	1.95058	0.0511076	-2.74054	-3.19936	MKNK2	FALSE
MNK2	Mokola virus	6	533	0.011257	-1.98824	0.0467854	-3.13306	-2.8331	MKNK2	FALSE
MNK2	Molluscum contagiosum virus subtype 1	218	6610	0.0329803	2.70569	0.00681617	-2.74431	-2.86269	MKNK2	TRUE
MNK2	Monkeypox virus (strain Zaire-96-I-16)	145	7807	0.0185731	-9.54321	1.38481e-21	-3.30836	-2.92429	MKNK2	FALSE
MNK2	Mumps virus (strain Miyahara vaccine)	11	748	0.0147059	0.16245	0.870951	-2.95843	-2.97925	MKNK2	FALSE
MNK2	Murray valley encephalitis virus (strain MVE-1-51)	12	442	0.0271493	-0.828087	0.407621	-3.03738	-2.8986	MKNK2	FALSE
MNK2	Nipah virus	23	860	0.0267442	-1.41129	0.15816	-3.21734	-3.04677	MKNK2	FALSE
MNK2	Norwalk virus (strain GI/Human/United States/Norwalk/1968)	5	347	0.0144092	-2.35564	0.0184909	-3.0451	-2.59865	MKNK2	FALSE
MNK2	O'nyong-nyong virus (strain Gulu)	17	533	0.0318949	-1.54516	0.122308	-3.09915	-2.86387	MKNK2	FALSE
MNK2	Orf virus (strain Goat/Texas/SA00/2000)	176	5193	0.0338918	-1.86572	0.0620801	-2.98943	-2.89621	MKNK2	FALSE
MNK2	Parainfluenza virus 5 (strain W3)	14	753	0.0185923	-1.99768	0.045751	-3.25679	-3.00409	MKNK2	FALSE
MNK2	Pichinde mammarenavirus	8	434	0.0184332	0.342755	0.731783	-2.91563	-2.97369	MKNK2	FALSE
MNK2	Poliovirus type 1 (strain Mahoney)	5	335	0.0149254	-1.67642	0.0936561	-3.34223	-3.04595	MKNK2	FALSE
MNK2	Punta toro phlebovirus	3	585	0.00512821	-1.87522	0.0607619	-3.11229	-2.84523	MKNK2	FALSE
MNK2	Rabies virus (strain Pasteur vaccins / PV)	10	534	0.0187266	-1.47717	0.139629	-2.97713	-2.74577	MKNK2	FALSE
MNK2	Rift valley fever virus (strain ZH-548 M12)	8	523	0.0152964	0.66245	0.507683	-2.86955	-2.97123	MKNK2	FALSE
MNK2	Rosavirus A2 (isolate Human/Gambia/GA7403/2008)	6	374	0.0160428	0.482989	0.629103	-3.03606	-3.12308	MKNK2	FALSE
MNK2	Ross river virus (strain NB5092)	10	496	0.0201613	-1.56465	0.117664	-3.20342	-2.95908	MKNK2	FALSE
MNK2	Rotavirus A (isolate RVA/Monkey/South Africa/SA11-H96/1958/G3P5B[2])	16	829	0.0193004	-3.62557	0.00028832	-3.30779	-2.8767	MKNK2	FALSE
MNK2	Rotavirus C (isolate RVC/Human/United Kingdom/Bristol/1989)	18	828	0.0217391	-1.67202	0.0945214	-3.18429	-2.98584	MKNK2	FALSE
MNK2	Rotavirus X (strain RVX/Human/China/NADRV-J19/1997/GXP[X])	14	808	0.0173267	-4.04183	5.30354e-05	-3.3064	-2.80324	MKNK2	FALSE
MNK2	Rubella virus (strain Therien)	7	323	0.0216718	1.32396	0.185517	-2.76747	-3.02748	MKNK2	FALSE
MNK2	Sagiyama virus	10	496	0.0201613	-0.860785	0.389356	-3.17357	-3.03394	MKNK2	FALSE
MNK2	Saint Louis encephalitis virus	14	422	0.0331754	0.31983	0.749097	-2.9064	-2.96277	MKNK2	FALSE
MNK2	Salivirus A (isolate Human/Nigeria/NG-J1/2007)	6	415	0.0144578	-1.88616	0.0592735	-3.15309	-2.84304	MKNK2	FALSE
MNK2	Sapovirus (strain GII/Human/Japan/Sakai C12/2001)	4	441	0.00907029	-2.91148	0.00359719	-3.29609	-2.82917	MKNK2	FALSE
MNK2	Semliki forest virus	15	497	0.0301811	-0.779117	0.435911	-3.01169	-2.887	MKNK2	FALSE
MNK2	Seoul virus (strain 80-39)	7	484	0.0144628	0.926433	0.354221	-3.11778	-3.26735	MKNK2	FALSE
MNK2	Severe acute respiratory syndrome coronavirus 2	44	2052	0.0214425	-4.31488	1.59689e-05	-3.18974	-2.85974	MKNK2	FALSE
MNK2	Severe acute respiratory syndrome coronavirus	34	2005	0.0169576	-5.3255	1.00677e-07	-3.2277	-2.81296	MKNK2	FALSE
MNK2	Simian foamy virus (isolate chimpanzee)	18	458	0.0393013	0.314336	0.753266	-3.02877	-3.0833	MKNK2	FALSE
MNK2	Sindbis virus	14	649	0.0215716	-2.16328	0.0305197	-3.14183	-2.84572	MKNK2	FALSE
MNK2	Southampton virus (strain GI/Human/United Kingdom/Southampton/1991)	5	346	0.0144509	0.172795	0.862812	-2.93338	-2.96492	MKNK2	FALSE
MNK2	Thogotovirus dhoriense	9	459	0.0196078	-1.41974	0.155683	-3.17547	-2.93973	MKNK2	FALSE
MNK2	Tick-borne powassan virus (strain LB)	9	407	0.022113	-0.452119	0.651184	-2.78081	-2.70019	MKNK2	FALSE
MNK2	Torque teno virus (strain VT416)	7	192	0.0364583	-0.297291	0.766244	-2.85133	-2.77485	MKNK2	FALSE
MNK2	Toscana virus	7	370	0.0189189	-0.886125	0.37555	-3.30713	-3.13206	MKNK2	FALSE
MNK2	Vaccinia virus (strain Western Reserve)	140	7850	0.0178344	-9.46008	3.07699e-21	-3.29645	-2.9181	MKNK2	FALSE
MNK2	Varicella-zoster virus (strain Dumas)	102	5281	0.0193145	-6.22792	4.72662e-10	-3.2342	-2.92969	MKNK2	FALSE
MNK2	Variola virus (isolate Human/India/Ind3/1967)	145	7589	0.0191066	-8.88184	6.5765e-19	-3.26041	-2.89803	MKNK2	FALSE
MNK2	Venezuelan equine encephalitis virus (strain P676)	15	511	0.0293542	-2.6577	0.00786767	-3.17911	-2.74461	MKNK2	FALSE
MNK2	Vesicular stomatitis Indiana virus (strain San Juan)	16	514	0.0311284	1.05489	0.291475	-2.86031	-3.02795	MKNK2	FALSE
MNK2	West Nile virus	14	445	0.0314607	1.1914	0.233496	-2.90128	-3.10073	MKNK2	FALSE
MNK2	Western equine encephalitis virus	18	507	0.035503	0.835385	0.403501	-2.99841	-3.13025	MKNK2	FALSE
MNK2	WU polyomavirus	10	208	0.0480769	0.439095	0.660593	-2.91034	-3.02101	MKNK2	FALSE
MNK2	Yaba monkey tumor virus (strain VR587)	127	5699	0.0222846	-4.32102	1.55308e-05	-3.13981	-2.93934	MKNK2	FALSE
MNK2	Yellow fever virus (strain 17D vaccine)	12	413	0.0290557	0.257332	0.796923	-2.68172	-2.72674	MKNK2	FALSE
MNK2	Zaire ebolavirus (strain Mayinga-76)	22	839	0.0262217	-0.407544	0.683608	-2.97177	-2.92316	MKNK2	FALSE
MNK2	Zika virus	11	425	0.0258824	0.131605	0.895297	-2.89745	-2.9205	MKNK2	FALSE
MOK	Adeno-associated virus 2 (isolate Srivastava/1982)	10	406	0.0246305	-0.0524963	0.958133	-3.24793	-3.23845	MOK	FALSE
MOK	Aichi virus (strain Human/A846/88/1989)	12	401	0.0299252	0.4189	0.675289	-2.95968	-3.03907	MOK	FALSE
MOK	Australian bat lyssavirus (isolate Bat/AUS/1996)	11	549	0.0200364	-2.09852	0.0358596	-3.52722	-3.18465	MOK	FALSE
MOK	Banna virus (strain Indonesia/JKT-6423/1980)	12	780	0.0153846	-5.51961	3.39757e-08	-3.82528	-3.09257	MOK	FALSE
MOK	Barmah forest virus	20	514	0.0389105	2.54277	0.0109979	-2.94833	-3.37692	MOK	TRUE
MOK	BK polyomavirus	11	246	0.0447154	-0.896598	0.369934	-3.43575	-3.19376	MOK	FALSE
MOK	Bunyamwera virus	7	553	0.0126582	-6.98499	2.84866e-12	-3.97376	-2.86757	MOK	FALSE
MOK	Bunyavirus La Crosse (isolate Human/United States/L78/1978)	7	537	0.0130354	-2.83658	0.00456	-3.71414	-3.27671	MOK	FALSE
MOK	Bunyavirus snowshoe hare	8	541	0.0147874	-2.7536	0.0058944	-3.67132	-3.25119	MOK	FALSE
MOK	Cercopithecine alphaherpesvirus 2	479	3724	0.128625	18.572	5.419e-77	-1.82178	-3.13648	MOK	TRUE
MOK	Chandipura virus	12	528	0.0227273	-2.89424	0.00380083	-3.609	-3.12206	MOK	FALSE
MOK	Chikungunya virus (strain S27-African prototype)	28	605	0.046281	1.37225	0.169987	-2.87931	-3.0963	MOK	FALSE
MOK	Cosavirus A (isolate Human/Pakistan/0553/-)	11	316	0.0348101	0.0147772	0.98821	-3.16906	-3.17217	MOK	FALSE
MOK	Cowpox virus (strain Brighton Red)	17	1006	0.0168986	-8.8882	6.21083e-19	-4.09667	-3.06224	MOK	FALSE
MOK	Coxsackievirus A16 (strain G-10)	9	308	0.0292208	-1.14403	0.252612	-3.43298	-3.19356	MOK	FALSE
MOK	Crimean-Congo hemorrhagic fever virus (strain Nigeria/IbAr10200/1970)	21	1009	0.0208127	-4.64892	3.33675e-06	-3.61914	-3.05302	MOK	FALSE
MOK	Dengue virus type 1 (strain Nauru/West Pac/1974)	18	462	0.038961	-0.264274	0.791569	-2.98848	-2.94252	MOK	FALSE
MOK	Dugbe virus (isolate ArD44313)	17	924	0.0183983	-3.40264	0.000667385	-3.65724	-3.23139	MOK	FALSE
MOK	Duvenhage virus	17	553	0.0307414	-1.64504	0.0999612	-3.50368	-3.23698	MOK	FALSE
MOK	Eastern chimpanzee simian foamy virus	19	449	0.0423163	0.441216	0.659056	-2.93459	-3.01669	MOK	FALSE
MOK	Eastern equine encephalitis virus	17	508	0.0334646	1.07483	0.282452	-3.02768	-3.20697	MOK	FALSE
MOK	Encephalomyocarditis virus (strain Rueckert)	14	359	0.0389972	0.10254	0.918328	-3.16861	-3.18915	MOK	FALSE
MOK	Epstein-Barr virus (strain B95-8)	490	5734	0.0854552	12.165	4.77392e-34	-2.47312	-3.15093	MOK	TRUE
MOK	European bat lyssavirus 1 (strain Bat/Germany/RV9/1968)	12	539	0.0222635	-2.17034	0.0299812	-3.4364	-3.07186	MOK	FALSE
MOK	GB virus C	28	389	0.0719794	2.56916	0.0101945	-2.72055	-3.258	MOK	TRUE
MOK	Hantaan virus (strain 76-118)	6	515	0.0116505	-3.91347	9.0979e-05	-3.7507	-3.11931	MOK	FALSE
MOK	Hendra virus (isolate Horse/Autralia/Hendra/1994)	20	854	0.0234192	-1.95781	0.0502529	-3.53731	-3.27534	MOK	FALSE
MOK	Hepatitis B virus genotype C subtype ayr (isolate Human/Japan/Okamoto/-)	30	293	0.102389	5.85727	4.70525e-09	-1.794	-3.31398	MOK	TRUE
MOK	Hepatitis C virus genotype 1a (isolate H77)	26	458	0.0567686	3.82515	0.000130692	-2.49866	-3.21471	MOK	TRUE
MOK	Hepatitis delta virus genotype I (isolate D380)	7	33	0.212121	4.72709	2.27759e-06	-0.306582	-3.73247	MOK	FALSE
MOK	Hepatitis E virus genotype 1 (isolate Human/China/HeBei/1987)	30	348	0.0862069	3.24188	0.00118746	-2.45252	-3.20121	MOK	TRUE
MOK	Horsepox virus	139	8608	0.0161478	-21.2387	4.19256e-100	-4.00205	-3.14362	MOK	FALSE
MOK	Human adenovirus C serotype 2	164	1854	0.0884574	5.91087	3.40298e-09	-2.56113	-3.14257	MOK	TRUE
MOK	Human astrovirus-1	17	429	0.039627	-0.485431	0.62737	-3.17519	-3.07524	MOK	FALSE
MOK	Human betaherpesvirus 7	114	5666	0.02012	-17.159	5.38459e-66	-3.98719	-3.12125	MOK	FALSE
MOK	Human coronavirus 229E	28	1685	0.0166172	-7.81441	5.522e-15	-3.78377	-3.06808	MOK	FALSE
MOK	Human cytomegalovirus (strain Merlin)	519	9162	0.056647	4.95883	7.09188e-07	-2.86154	-3.07002	MOK	TRUE
MOK	Human enterovirus 70 (strain J670/71)	7	302	0.0231788	-2.2021	0.0276584	-3.37001	-2.89028	MOK	FALSE
MOK	Human hepatitis A virus genotype IB (isolate HM175)	4	303	0.0132013	-2.91841	0.00351822	-3.65271	-3.02524	MOK	FALSE
MOK	Human herpesvirus 1 (strain 17)	511	4662	0.10961	17.0291	4.99938e-65	-2.03106	-3.09179	MOK	TRUE
MOK	Human herpesvirus 2 (strain HG52)	519	4675	0.111016	17.7044	3.88015e-70	-1.98542	-3.08187	MOK	TRUE
MOK	Human herpesvirus 6A (strain Uganda-1102)	257	6640	0.0387048	-9.52206	1.69774e-21	-3.51226	-3.04908	MOK	FALSE
MOK	Human herpesvirus 8 type P (isolate GK18)	292	5447	0.0536075	3.90049	9.6e-05	-2.86694	-3.07803	MOK	TRUE
MOK	Human immunodeficiency virus type 1 group M subtype B (isolate HXB2)	11	409	0.0268949	-0.296405	0.766921	-3.32078	-3.26439	MOK	FALSE
MOK	Human lung-associated vientovirus LT	5	132	0.0378788	-1.27563	0.202087	-3.44925	-3.04947	MOK	FALSE
MOK	Human metapneumovirus (strain CAN97-83)	12	646	0.0185759	-2.56635	0.0102775	-3.52356	-3.14562	MOK	FALSE
MOK	Human papillomavirus type 1	9	202	0.0445545	-0.348965	0.727115	-3.04963	-2.94354	MOK	FALSE
MOK	Human papillomavirus type 16	21	313	0.0670927	-1.59097	0.111615	-3.2065	-2.83765	MOK	FALSE
MOK	Human papillomavirus type 2a	21	371	0.0566038	-0.573556	0.566269	-3.03917	-2.9159	MOK	FALSE
MOK	Human parainfluenza virus 1 strain Washington/1964	17	857	0.0198366	-4.78032	1.75016e-06	-3.53839	-2.92272	MOK	FALSE
MOK	Human parechovirus 2 (strain Williamson)	4	329	0.0121581	-2.30669	0.0210724	-3.74583	-3.27023	MOK	FALSE
MOK	Human parvovirus B19 (strain HV)	5	259	0.019305	-3.0965	0.0019582	-3.46412	-2.74957	MOK	FALSE
MOK	Human respiratory syncytial virus B (strain B1)	7	737	0.00949796	-4.38481	1.16086e-05	-3.88078	-3.29902	MOK	FALSE
MOK	Human rhinovirus A serotype 89 (strain 41467-Gallo)	9	332	0.0271084	-2.30183	0.021345	-3.46108	-2.99427	MOK	FALSE
MOK	Human T-cell leukemia virus 1 (isolate Caribbea HS-35 subtype A)	34	593	0.0573356	5.33167	9.73143e-08	-2.36155	-3.21634	MOK	TRUE
MOK	Influenza A virus (strain A/Puerto Rico/8/1934 H1N1)	58	1729	0.0335454	-5.12651	2.95158e-07	-3.49725	-3.0155	MOK	FALSE
MOK	Influenza B virus (strain B/Lee/1940)	41	1307	0.0313695	-1.00283	0.315944	-3.19389	-3.08715	MOK	FALSE
MOK	Influenza C virus (strain C/Ann Arbor/1/1950)	18	532	0.0338346	-0.67954	0.496796	-3.33919	-3.22566	MOK	FALSE
MOK	Isfahan virus	17	541	0.0314233	-3.08177	0.00205777	-3.61803	-3.11399	MOK	FALSE
MOK	Japanese encephalitis virus (strain Jaoars982)	28	612	0.0457516	-0.253097	0.800194	-2.97857	-2.93733	MOK	FALSE
MOK	JC polyomavirus	6	201	0.0298507	-0.785219	0.432325	-3.49107	-3.27396	MOK	FALSE
MOK	Junin mammarenavirus	8	447	0.0178971	-3.42084	0.00062427	-3.75004	-3.14556	MOK	FALSE
MOK	KI polyomavirus (isolate Stockholm 60)	16	212	0.0754717	1.51707	0.129249	-2.78386	-3.21154	MOK	FALSE
MOK	Lagos bat virus	13	538	0.0241636	-2.35409	0.0185683	-3.53537	-3.15915	MOK	FALSE
MOK	Lake Victoria marburgvirus (strain Musoke-80)	21	749	0.0280374	-1.84785	0.0646237	-3.43171	-3.16824	MOK	FALSE
MOK	Langat virus	24	418	0.0574163	3.30791	0.000939957	-2.41368	-3.04317	MOK	TRUE
MOK	Lassa virus (strain Mouse/Sierra Leone/Josiah/1976)	12	466	0.0257511	-1.67615	0.0937091	-3.52749	-3.23029	MOK	FALSE
MOK	Louping ill virus	20	421	0.0475059	2.63025	0.00853217	-2.54395	-3.05303	MOK	TRUE
MOK	Lymphocytic choriomeningitis virus (strain Armstrong)	5	467	0.0107066	-7.11947	1.08343e-12	-3.91766	-2.67633	MOK	FALSE
MOK	Machupo virus	6	458	0.0131004	-5.2401	1.60486e-07	-3.97497	-3.0309	MOK	FALSE
MOK	Mayaro virus (strain Brazil)	17	520	0.0326923	-0.874761	0.381704	-3.07166	-2.92377	MOK	FALSE
MOK	Measles virus (strain Ichinose-B95a)	17	734	0.0231608	-1.99982	0.04552	-3.33946	-3.05311	MOK	FALSE
MOK	Merkel cell polyomavirus	8	217	0.0368664	-0.214103	0.830467	-3.20695	-3.15228	MOK	FALSE
MOK	Mokola virus	12	533	0.0225141	-3.74858	0.00017784	-3.55789	-2.94464	MOK	FALSE
MOK	Molluscum contagiosum virus subtype 1	499	6610	0.0754917	8.68701	3.72111e-18	-2.6307	-3.07589	MOK	TRUE
MOK	Monkeypox virus (strain Zaire-96-I-16)	133	7807	0.017036	-20.8504	1.51215e-96	-4.02198	-3.13256	MOK	FALSE
MOK	Mumps virus (strain Miyahara vaccine)	23	748	0.0307487	-3.16682	0.00154116	-3.39666	-2.96393	MOK	FALSE
MOK	Murray valley encephalitis virus (strain MVE-1-51)	23	442	0.0520362	0.41363	0.679145	-3.05571	-3.13271	MOK	FALSE
MOK	Nipah virus	19	860	0.022093	-4.8132	1.48533e-06	-3.65343	-3.00874	MOK	FALSE
MOK	Norwalk virus (strain GI/Human/United States/Norwalk/1968)	11	347	0.0317003	1.48172	0.138414	-2.89621	-3.18672	MOK	FALSE
MOK	O'nyong-nyong virus (strain Gulu)	23	533	0.043152	1.13734	0.255396	-2.79859	-2.992	MOK	FALSE
MOK	Orf virus (strain Goat/Texas/SA00/2000)	322	5193	0.0620065	2.90893	0.00362664	-2.85847	-3.02174	MOK	TRUE
MOK	Parainfluenza virus 5 (strain W3)	16	753	0.0212483	-2.74672	0.00601953	-3.46564	-3.091	MOK	FALSE
MOK	Pichinde mammarenavirus	10	434	0.0230415	-2.48292	0.013031	-3.66723	-3.22987	MOK	FALSE
MOK	Poliovirus type 1 (strain Mahoney)	3	335	0.00895522	-2.02544	0.0428224	-3.66286	-3.27731	MOK	FALSE
MOK	Punta toro phlebovirus	15	585	0.025641	-4.12354	3.7309e-05	-3.85393	-3.22679	MOK	FALSE
MOK	Rabies virus (strain Pasteur vaccins / PV)	13	534	0.0243446	-1.93288	0.0532506	-3.4521	-3.12702	MOK	FALSE
MOK	Rift valley fever virus (strain ZH-548 M12)	10	523	0.0191205	-1.70446	0.0882957	-3.46565	-3.18697	MOK	FALSE
MOK	Rosavirus A2 (isolate Human/Gambia/GA7403/2008)	11	374	0.0294118	-2.03131	0.0422231	-3.10989	-2.70401	MOK	FALSE
MOK	Ross river virus (strain NB5092)	20	496	0.0403226	1.0623	0.288101	-2.88143	-3.06692	MOK	FALSE
MOK	Rotavirus A (isolate RVA/Monkey/South Africa/SA11-H96/1958/G3P5B[2])	10	829	0.0120627	-8.07452	6.77402e-16	-4.04643	-3.02907	MOK	FALSE
MOK	Rotavirus C (isolate RVC/Human/United Kingdom/Bristol/1989)	12	828	0.0144928	-6.47498	9.48256e-11	-3.96845	-3.13757	MOK	FALSE
MOK	Rotavirus X (strain RVX/Human/China/NADRV-J19/1997/GXP[X])	7	808	0.00866337	-6.86844	6.4907e-12	-3.91451	-3.0002	MOK	FALSE
MOK	Rubella virus (strain Therien)	34	323	0.105263	6.95111	3.62412e-12	-1.69077	-3.22224	MOK	TRUE
MOK	Sagiyama virus	17	496	0.0342742	2.34136	0.0192135	-2.86498	-3.28325	MOK	TRUE
MOK	Saint Louis encephalitis virus	27	422	0.063981	3.37616	0.000735052	-2.68728	-3.31978	MOK	TRUE
MOK	Salivirus A (isolate Human/Nigeria/NG-J1/2007)	25	415	0.060241	2.17672	0.0295011	-2.86828	-3.283	MOK	TRUE
MOK	Sapovirus (strain GII/Human/Japan/Sakai C12/2001)	17	441	0.0385488	-0.123048	0.902069	-3.12479	-3.10186	MOK	FALSE
MOK	Semliki forest virus	22	497	0.0442656	0.42943	0.66761	-2.87916	-2.95327	MOK	FALSE
MOK	Seoul virus (strain 80-39)	7	484	0.0144628	-3.65237	0.000259834	-3.68864	-3.06231	MOK	FALSE
MOK	Severe acute respiratory syndrome coronavirus 2	39	2052	0.0190058	-6.32681	2.50275e-10	-3.62135	-3.101	MOK	FALSE
MOK	Severe acute respiratory syndrome coronavirus	43	2005	0.0214464	-6.07839	1.21396e-09	-3.61849	-3.10768	MOK	FALSE
MOK	Simian foamy virus (isolate chimpanzee)	21	458	0.0458515	0.487126	0.626169	-3.03917	-3.12972	MOK	FALSE
MOK	Sindbis virus	28	649	0.0431433	0.737921	0.460562	-2.85053	-2.96516	MOK	FALSE
MOK	Southampton virus (strain GI/Human/United Kingdom/Southampton/1991)	17	346	0.0491329	1.38634	0.165643	-2.7772	-3.08203	MOK	FALSE
MOK	Thogotovirus dhoriense	13	459	0.0283224	-2.23689	0.0252936	-3.37889	-2.97549	MOK	FALSE
MOK	Tick-borne powassan virus (strain LB)	17	407	0.041769	1.89639	0.0579089	-2.6597	-3.04018	MOK	FALSE
MOK	Torque teno virus (strain VT416)	11	192	0.0572917	0.265276	0.790797	-2.94911	-3.02555	MOK	FALSE
MOK	Toscana virus	8	370	0.0216216	-2.48743	0.0128669	-3.70557	-3.20563	MOK	FALSE
MOK	Vaccinia virus (strain Western Reserve)	124	7850	0.0157962	-22.1296	1.64106e-108	-4.01148	-3.06635	MOK	FALSE
MOK	Varicella-zoster virus (strain Dumas)	228	5281	0.0431736	-0.59045	0.554889	-3.09605	-3.06387	MOK	FALSE
MOK	Variola virus (isolate Human/India/Ind3/1967)	130	7589	0.0171301	-19.1635	7.46877e-82	-3.99726	-3.17015	MOK	FALSE
MOK	Venezuelan equine encephalitis virus (strain P676)	20	511	0.0391389	0.241938	0.808828	-3.01008	-3.05303	MOK	FALSE
MOK	Vesicular stomatitis Indiana virus (strain San Juan)	12	514	0.0233463	-3.63957	0.000273099	-3.6524	-3.02903	MOK	FALSE
MOK	West Nile virus	21	445	0.047191	0.868078	0.385351	-3.07053	-3.22735	MOK	FALSE
MOK	Western equine encephalitis virus	18	507	0.035503	1.20706	0.22741	-2.91853	-3.12934	MOK	FALSE
MOK	WU polyomavirus	11	208	0.0528846	1.41278	0.157721	-2.87358	-3.25943	MOK	FALSE
MOK	Yaba monkey tumor virus (strain VR587)	61	5699	0.0107036	-23.0701	9.2544e-118	-4.27261	-3.14128	MOK	FALSE
MOK	Yellow fever virus (strain 17D vaccine)	15	413	0.0363196	1.19181	0.233337	-3.0015	-3.22589	MOK	FALSE
MOK	Zaire ebolavirus (strain Mayinga-76)	16	839	0.0190703	-1.90303	0.0570368	-3.30093	-3.05409	MOK	FALSE
MOK	Zika virus	18	425	0.0423529	0.737594	0.460761	-2.9698	-3.10997	MOK	FALSE
MOS	Adeno-associated virus 2 (isolate Srivastava/1982)	11	406	0.0270936	0.435734	0.66303	-0.690226	-0.724698	MOS	FALSE
MOS	Aichi virus (strain Human/A846/88/1989)	3	401	0.0074813	-1.45629	0.145312	-0.900191	-0.791713	MOS	FALSE
MOS	Australian bat lyssavirus (isolate Bat/AUS/1996)	8	549	0.0145719	-1.85895	0.063034	-0.901965	-0.777898	MOS	FALSE
MOS	Banna virus (strain Indonesia/JKT-6423/1980)	3	780	0.00384615	-6.0338	1.60146e-09	-1.00428	-0.672971	MOS	FALSE
MOS	Barmah forest virus	6	514	0.0116732	-1.37423	0.169371	-0.853079	-0.761279	MOS	FALSE
MOS	BK polyomavirus	5	246	0.0203252	1.08706	0.277011	-0.726741	-0.836421	MOS	FALSE
MOS	Bunyamwera virus	6	553	0.0108499	-5.38362	7.30025e-08	-1.05916	-0.696224	MOS	FALSE
MOS	Bunyavirus La Crosse (isolate Human/United States/L78/1978)	3	537	0.00558659	-4.99916	5.75819e-07	-0.962765	-0.62362	MOS	FALSE
MOS	Bunyavirus snowshoe hare	6	541	0.0110906	-3.16496	0.00155105	-0.95002	-0.731377	MOS	FALSE
MOS	Cercopithecine alphaherpesvirus 2	119	3724	0.0319549	5.71776	1.07937e-08	-0.566944	-0.722297	MOS	TRUE
MOS	Chandipura virus	13	528	0.0246212	-1.16283	0.244898	-0.806171	-0.723114	MOS	FALSE
MOS	Chikungunya virus (strain S27-African prototype)	3	605	0.00495868	-2.24813	0.0245678	-0.848721	-0.704538	MOS	FALSE
MOS	Cosavirus A (isolate Human/Pakistan/0553/-)	5	316	0.0158228	-0.555016	0.578884	-0.813892	-0.764893	MOS	FALSE
MOS	Cowpox virus (strain Brighton Red)	9	1006	0.00894632	-5.68702	1.29277e-08	-0.993957	-0.711592	MOS	FALSE
MOS	Coxsackievirus A16 (strain G-10)	0	308	0	-1.81532	0.0694744	-0.846713	-0.682667	MOS	FALSE
MOS	Crimean-Congo hemorrhagic fever virus (strain Nigeria/IbAr10200/1970)	12	1009	0.011893	-2.65206	0.00800024	-0.895977	-0.765308	MOS	FALSE
MOS	Dengue virus type 1 (strain Nauru/West Pac/1974)	3	462	0.00649351	-2.72655	0.00640001	-0.98478	-0.789299	MOS	FALSE
MOS	Dugbe virus (isolate ArD44313)	11	924	0.0119048	-3.1546	0.0016072	-0.913504	-0.748361	MOS	FALSE
MOS	Duvenhage virus	10	553	0.0180832	-4.13783	3.506e-05	-0.916704	-0.628691	MOS	FALSE
MOS	Eastern chimpanzee simian foamy virus	3	449	0.00668151	0.443903	0.657113	-0.786803	-0.819267	MOS	FALSE
MOS	Eastern equine encephalitis virus	4	508	0.00787402	-0.735778	0.461866	-0.85822	-0.807442	MOS	FALSE
MOS	Encephalomyocarditis virus (strain Rueckert)	7	359	0.0194986	-0.909302	0.363191	-0.854222	-0.778057	MOS	FALSE
MOS	Epstein-Barr virus (strain B95-8)	88	5734	0.0153471	-0.927733	0.353546	-0.726879	-0.707033	MOS	FALSE
MOS	European bat lyssavirus 1 (strain Bat/Germany/RV9/1968)	7	539	0.012987	-1.39552	0.16286	-0.851361	-0.755192	MOS	FALSE
MOS	GB virus C	8	389	0.0205656	-1.45992	0.144311	-0.728869	-0.611128	MOS	FALSE
MOS	Hantaan virus (strain 76-118)	3	515	0.00582524	-4.91434	8.90809e-07	-0.988573	-0.656846	MOS	FALSE
MOS	Hendra virus (isolate Horse/Autralia/Hendra/1994)	13	854	0.0152225	-2.05195	0.0401749	-0.752025	-0.63784	MOS	FALSE
MOS	Hepatitis B virus genotype C subtype ayr (isolate Human/Japan/Okamoto/-)	2	293	0.00682594	-0.189782	0.84948	-0.843296	-0.826538	MOS	FALSE
MOS	Hepatitis C virus genotype 1a (isolate H77)	4	458	0.00873362	-3.11569	0.00183516	-0.888014	-0.670853	MOS	FALSE
MOS	Hepatitis delta virus genotype I (isolate D380)	0	33	0	4.56656	4.95784e-06	0.285739	-0.748258	MOS	FALSE
MOS	Hepatitis E virus genotype 1 (isolate Human/China/HeBei/1987)	1	348	0.00287356	-0.295413	0.767679	-0.805439	-0.781178	MOS	FALSE
MOS	Horsepox virus	78	8608	0.00906134	-16.6235	4.71306e-62	-0.982321	-0.70079	MOS	FALSE
MOS	Human adenovirus C serotype 2	31	1854	0.0167206	0.250537	0.802172	-0.711994	-0.721379	MOS	FALSE
MOS	Human astrovirus-1	10	429	0.02331	-2.63397	0.00843927	-0.906998	-0.699633	MOS	FALSE
MOS	Human betaherpesvirus 7	46	5666	0.0081186	-15.0956	1.73173e-51	-1.0368	-0.720174	MOS	FALSE
MOS	Human coronavirus 229E	11	1685	0.00652819	-10.1673	2.77397e-24	-1.11662	-0.744502	MOS	FALSE
MOS	Human cytomegalovirus (strain Merlin)	111	9162	0.0121153	-11.1066	1.16538e-28	-0.891353	-0.706706	MOS	FALSE
MOS	Human enterovirus 70 (strain J670/71)	2	302	0.00662252	-2.37735	0.0174374	-0.926746	-0.707026	MOS	FALSE
MOS	Human hepatitis A virus genotype IB (isolate HM175)	3	303	0.00990099	-3.91459	9.05581e-05	-1.00206	-0.648023	MOS	FALSE
MOS	Human herpesvirus 1 (strain 17)	106	4662	0.022737	3.34485	0.000823263	-0.621238	-0.700276	MOS	TRUE
MOS	Human herpesvirus 2 (strain HG52)	111	4675	0.0237433	5.13307	2.85052e-07	-0.614807	-0.736383	MOS	TRUE
MOS	Human herpesvirus 6A (strain Uganda-1102)	69	6640	0.0103916	-13.5174	1.23424e-41	-0.955544	-0.689853	MOS	FALSE
MOS	Human herpesvirus 8 type P (isolate GK18)	54	5447	0.00991371	-7.23883	4.52566e-13	-0.883938	-0.728651	MOS	FALSE
MOS	Human immunodeficiency virus type 1 group M subtype B (isolate HXB2)	4	409	0.00977995	-2.12796	0.0333407	-0.89846	-0.735224	MOS	FALSE
MOS	Human lung-associated vientovirus LT	2	132	0.0151515	-0.165271	0.868731	-0.826314	-0.803594	MOS	FALSE
MOS	Human metapneumovirus (strain CAN97-83)	1	646	0.00154799	-4.83259	1.34768e-06	-0.976233	-0.683971	MOS	FALSE
MOS	Human papillomavirus type 1	2	202	0.00990099	-1.43021	0.152657	-0.851056	-0.696023	MOS	FALSE
MOS	Human papillomavirus type 16	1	313	0.00319489	-2.69194	0.00710367	-0.952256	-0.710073	MOS	FALSE
MOS	Human papillomavirus type 2a	7	371	0.0188679	-1.16207	0.245208	-0.664944	-0.564626	MOS	FALSE
MOS	Human parainfluenza virus 1 strain Washington/1964	8	857	0.00933489	-5.11572	3.12545e-07	-0.960886	-0.686423	MOS	FALSE
MOS	Human parechovirus 2 (strain Williamson)	4	329	0.0121581	-3.27514	0.00105611	-0.945713	-0.663399	MOS	FALSE
MOS	Human parvovirus B19 (strain HV)	5	259	0.019305	-0.735436	0.462074	-0.767585	-0.694715	MOS	FALSE
MOS	Human respiratory syncytial virus B (strain B1)	2	737	0.0027137	-6.41251	1.43143e-10	-1.15056	-0.779997	MOS	FALSE
MOS	Human rhinovirus A serotype 89 (strain 41467-Gallo)	6	332	0.0180723	-2.64576	0.00815085	-0.857973	-0.636864	MOS	FALSE
MOS	Human T-cell leukemia virus 1 (isolate Caribbea HS-35 subtype A)	6	593	0.010118	-1.20509	0.22817	-0.803959	-0.727275	MOS	FALSE
MOS	Influenza A virus (strain A/Puerto Rico/8/1934 H1N1)	20	1729	0.0115674	-2.08336	0.0372184	-0.811256	-0.732653	MOS	FALSE
MOS	Influenza B virus (strain B/Lee/1940)	9	1307	0.006886	-3.45246	0.000555507	-0.896599	-0.750967	MOS	FALSE
MOS	Influenza C virus (strain C/Ann Arbor/1/1950)	7	532	0.0131579	-1.32825	0.184096	-0.883376	-0.796807	MOS	FALSE
MOS	Isfahan virus	5	541	0.00924214	-2.38271	0.0171859	-0.907387	-0.74501	MOS	FALSE
MOS	Japanese encephalitis virus (strain Jaoars982)	4	612	0.00653595	-2.09102	0.0365264	-0.873589	-0.746504	MOS	FALSE
MOS	JC polyomavirus	3	201	0.0149254	-0.954357	0.339903	-0.797251	-0.691694	MOS	FALSE
MOS	Junin mammarenavirus	5	447	0.0111857	-2.35793	0.0183774	-0.94772	-0.773018	MOS	FALSE
MOS	KI polyomavirus (isolate Stockholm 60)	2	212	0.00943396	-0.72606	0.467802	-0.805556	-0.730409	MOS	FALSE
MOS	Lagos bat virus	9	538	0.0167286	-3.61611	0.000299061	-0.971929	-0.733452	MOS	FALSE
MOS	Lake Victoria marburgvirus (strain Musoke-80)	8	749	0.0106809	-3.26991	0.00107582	-0.913492	-0.729731	MOS	FALSE
MOS	Langat virus	8	418	0.0191388	-1.81071	0.0701861	-0.863005	-0.721285	MOS	FALSE
MOS	Lassa virus (strain Mouse/Sierra Leone/Josiah/1976)	5	466	0.0107296	-3.54512	0.000392433	-0.960793	-0.697201	MOS	FALSE
MOS	Louping ill virus	8	421	0.0190024	-1.56182	0.118331	-0.854171	-0.733138	MOS	FALSE
MOS	Lymphocytic choriomeningitis virus (strain Armstrong)	2	467	0.00428266	-2.44394	0.0145277	-0.935772	-0.760508	MOS	FALSE
MOS	Machupo virus	5	458	0.010917	-2.26482	0.0235237	-0.970658	-0.809784	MOS	FALSE
MOS	Mayaro virus (strain Brazil)	4	520	0.00769231	-2.15907	0.0308446	-0.923549	-0.777092	MOS	FALSE
MOS	Measles virus (strain Ichinose-B95a)	14	734	0.0190736	-0.0787874	0.937202	-0.780361	-0.775715	MOS	FALSE
MOS	Merkel cell polyomavirus	1	217	0.00460829	-0.199556	0.841828	-0.821341	-0.799715	MOS	FALSE
MOS	Mokola virus	8	533	0.0150094	-4.4831	7.35679e-06	-0.900426	-0.585752	MOS	FALSE
MOS	Molluscum contagiosum virus subtype 1	92	6610	0.0139183	-4.12117	3.7695e-05	-0.791367	-0.711237	MOS	FALSE
MOS	Monkeypox virus (strain Zaire-96-I-16)	69	7807	0.00883822	-14.1083	3.37797e-45	-0.969071	-0.720456	MOS	FALSE
MOS	Mumps virus (strain Miyahara vaccine)	6	748	0.00802139	-6.05408	1.41227e-09	-1.07528	-0.733318	MOS	FALSE
MOS	Murray valley encephalitis virus (strain MVE-1-51)	3	442	0.00678733	0.869289	0.384689	-0.80904	-0.872335	MOS	FALSE
MOS	Nipah virus	17	860	0.0197674	-1.19999	0.230142	-0.768718	-0.702224	MOS	FALSE
MOS	Norwalk virus (strain GI/Human/United States/Norwalk/1968)	3	347	0.00864553	-2.1042	0.0353614	-0.855328	-0.681914	MOS	FALSE
MOS	O'nyong-nyong virus (strain Gulu)	3	533	0.00562852	-2.52997	0.0114072	-0.833152	-0.657929	MOS	FALSE
MOS	Orf virus (strain Goat/Texas/SA00/2000)	63	5193	0.0121317	-7.7756	7.5088e-15	-0.85426	-0.682937	MOS	FALSE
MOS	Parainfluenza virus 5 (strain W3)	3	753	0.00398406	-6.438	1.21059e-10	-1.09296	-0.730702	MOS	FALSE
MOS	Pichinde mammarenavirus	2	434	0.00460829	-3.27506	0.0010564	-0.988872	-0.745411	MOS	FALSE
MOS	Poliovirus type 1 (strain Mahoney)	4	335	0.0119403	-3.01463	0.00257294	-0.95654	-0.715796	MOS	FALSE
MOS	Punta toro phlebovirus	10	585	0.017094	-2.52046	0.0117203	-0.911408	-0.746695	MOS	FALSE
MOS	Rabies virus (strain Pasteur vaccins / PV)	9	534	0.0168539	-2.47161	0.0134506	-0.904505	-0.737394	MOS	FALSE
MOS	Rift valley fever virus (strain ZH-548 M12)	6	523	0.0114723	-2.48442	0.0129764	-0.909821	-0.738487	MOS	FALSE
MOS	Rosavirus A2 (isolate Human/Gambia/GA7403/2008)	4	374	0.0106952	-0.864787	0.387156	-0.823053	-0.753484	MOS	FALSE
MOS	Ross river virus (strain NB5092)	4	496	0.00806452	-1.2402	0.214901	-0.83886	-0.753845	MOS	FALSE
MOS	Rotavirus A (isolate RVA/Monkey/South Africa/SA11-H96/1958/G3P5B[2])	5	829	0.00603136	-4.83672	1.32e-06	-1.0548	-0.795824	MOS	FALSE
MOS	Rotavirus C (isolate RVC/Human/United Kingdom/Bristol/1989)	7	828	0.00845411	-3.228	0.00124659	-0.953425	-0.77543	MOS	FALSE
MOS	Rotavirus X (strain RVX/Human/China/NADRV-J19/1997/GXP[X])	6	808	0.00742574	-5.38383	7.29186e-08	-1.02402	-0.723681	MOS	FALSE
MOS	Rubella virus (strain Therien)	6	323	0.0185759	2.87194	0.00407966	-0.516498	-0.77796	MOS	FALSE
MOS	Sagiyama virus	5	496	0.0100806	-2.05691	0.0396946	-0.835169	-0.690693	MOS	FALSE
MOS	Saint Louis encephalitis virus	3	422	0.007109	-1.68974	0.0910775	-0.85468	-0.725317	MOS	FALSE
MOS	Salivirus A (isolate Human/Nigeria/NG-J1/2007)	5	415	0.0120482	-1.94626	0.0516241	-0.862829	-0.71924	MOS	FALSE
MOS	Sapovirus (strain GII/Human/Japan/Sakai C12/2001)	1	441	0.00226757	-4.16476	3.11681e-05	-1.01587	-0.721316	MOS	FALSE
MOS	Semliki forest virus	2	497	0.00402414	-2.83204	0.00462517	-0.823378	-0.63196	MOS	FALSE
MOS	Seoul virus (strain 80-39)	2	484	0.00413223	-4.34798	1.37395e-05	-1.00439	-0.696012	MOS	FALSE
MOS	Severe acute respiratory syndrome coronavirus 2	26	2052	0.0126706	-6.30117	2.95408e-10	-0.981034	-0.763815	MOS	FALSE
MOS	Severe acute respiratory syndrome coronavirus	21	2005	0.0104738	-8.33601	7.6839e-17	-0.979662	-0.685801	MOS	FALSE
MOS	Simian foamy virus (isolate chimpanzee)	1	458	0.00218341	-1.30777	0.190952	-0.748876	-0.653452	MOS	FALSE
MOS	Sindbis virus	5	649	0.00770416	-1.77479	0.0759325	-0.83158	-0.72232	MOS	FALSE
MOS	Southampton virus (strain GI/Human/United Kingdom/Southampton/1991)	4	346	0.0115607	-2.00194	0.0452907	-0.856035	-0.689294	MOS	FALSE
MOS	Thogotovirus dhoriense	10	459	0.0217865	-1.1436	0.252789	-0.880776	-0.793618	MOS	FALSE
MOS	Tick-borne powassan virus (strain LB)	4	407	0.00982801	-2.5334	0.0112963	-0.866496	-0.669111	MOS	FALSE
MOS	Torque teno virus (strain VT416)	5	192	0.0260417	0.930065	0.352338	-0.62398	-0.727129	MOS	FALSE
MOS	Toscana virus	8	370	0.0216216	-0.589642	0.555431	-0.809295	-0.760636	MOS	FALSE
MOS	Vaccinia virus (strain Western Reserve)	70	7850	0.0089172	-14.7726	2.19977e-49	-0.980103	-0.718873	MOS	FALSE
MOS	Varicella-zoster virus (strain Dumas)	60	5281	0.0113615	-6.5479	5.83503e-11	-0.881624	-0.737989	MOS	FALSE
MOS	Variola virus (isolate Human/India/Ind3/1967)	67	7589	0.00882857	-15.9221	4.45243e-57	-0.986064	-0.700663	MOS	FALSE
MOS	Venezuelan equine encephalitis virus (strain P676)	5	511	0.00978474	-2.26954	0.0232353	-0.815233	-0.657605	MOS	FALSE
MOS	Vesicular stomatitis Indiana virus (strain San Juan)	6	514	0.0116732	-1.72185	0.0850968	-0.829765	-0.709225	MOS	FALSE
MOS	West Nile virus	2	445	0.00449438	-1.42325	0.154663	-0.892373	-0.790727	MOS	FALSE
MOS	Western equine encephalitis virus	5	507	0.00986193	-1.06049	0.288922	-0.830262	-0.75617	MOS	FALSE
MOS	WU polyomavirus	0	208	0	-0.711229	0.476942	-0.809983	-0.73409	MOS	FALSE
MOS	Yaba monkey tumor virus (strain VR587)	38	5699	0.00666784	-17.3697	1.39945e-67	-1.05944	-0.700718	MOS	FALSE
MOS	Yellow fever virus (strain 17D vaccine)	6	413	0.0145278	-1.13896	0.254721	-0.872502	-0.787454	MOS	FALSE
MOS	Zaire ebolavirus (strain Mayinga-76)	15	839	0.0178784	-3.60719	0.000309527	-0.849324	-0.649787	MOS	FALSE
MOS	Zika virus	3	425	0.00705882	-1.0145	0.310342	-0.868086	-0.792047	MOS	FALSE
MPSK1	Adeno-associated virus 2 (isolate Srivastava/1982)	14	406	0.0344828	1.288	0.197746	-1.76871	-1.94758	STK16	FALSE
MPSK1	Aichi virus (strain Human/A846/88/1989)	18	401	0.0448878	5.34349	9.11725e-08	-1.31328	-2.03765	STK16	TRUE
MPSK1	Australian bat lyssavirus (isolate Bat/AUS/1996)	4	549	0.00728597	-1.82163	0.0685118	-2.19463	-1.98888	STK16	FALSE
MPSK1	Banna virus (strain Indonesia/JKT-6423/1980)	8	780	0.0102564	-4.62894	3.67544e-06	-2.28564	-1.83497	STK16	FALSE
MPSK1	Barmah forest virus	17	514	0.0330739	1.9496	0.0512235	-1.70237	-1.93982	STK16	FALSE
MPSK1	BK polyomavirus	5	246	0.0203252	-1.36721	0.171559	-2.28815	-2.03659	STK16	FALSE
MPSK1	Bunyamwera virus	6	553	0.0108499	-2.99041	0.00278603	-2.34995	-2.01084	STK16	FALSE
MPSK1	Bunyavirus La Crosse (isolate Human/United States/L78/1978)	6	537	0.0111732	-1.87681	0.0605448	-2.18772	-1.97453	STK16	FALSE
MPSK1	Bunyavirus snowshoe hare	6	541	0.0110906	-2.01824	0.0435658	-2.18244	-1.94863	STK16	FALSE
MPSK1	Cercopithecine alphaherpesvirus 2	275	3724	0.0738453	17.1512	6.1587e-66	-1.18389	-2.00221	STK16	TRUE
MPSK1	Chandipura virus	5	528	0.0094697	-2.04233	0.0411189	-2.23384	-1.98152	STK16	FALSE
MPSK1	Chikungunya virus (strain S27-African prototype)	16	605	0.0264463	2.5436	0.0109718	-1.68995	-1.9846	STK16	TRUE
MPSK1	Cosavirus A (isolate Human/Pakistan/0553/-)	9	316	0.028481	1.77834	0.0753479	-1.72482	-1.98844	STK16	FALSE
MPSK1	Cowpox virus (strain Brighton Red)	12	1006	0.0119284	-4.03156	5.54082e-05	-2.35499	-2.0033	STK16	FALSE
MPSK1	Coxsackievirus A16 (strain G-10)	11	308	0.0357143	3.04015	0.00236461	-1.68927	-2.15589	STK16	TRUE
MPSK1	Crimean-Congo hemorrhagic fever virus (strain Nigeria/IbAr10200/1970)	22	1009	0.0218038	-2.79206	0.00523744	-2.30321	-2.05991	STK16	FALSE
MPSK1	Dengue virus type 1 (strain Nauru/West Pac/1974)	14	462	0.030303	1.04595	0.295582	-1.71683	-1.85166	STK16	FALSE
MPSK1	Dugbe virus (isolate ArD44313)	10	924	0.0108225	-4.08403	4.42604e-05	-2.36583	-1.99044	STK16	FALSE
MPSK1	Duvenhage virus	1	553	0.00180832	-3.10126	0.00192697	-2.21909	-1.86409	STK16	FALSE
MPSK1	Eastern chimpanzee simian foamy virus	14	449	0.0311804	0.877497	0.380217	-1.72438	-1.83837	STK16	FALSE
MPSK1	Eastern equine encephalitis virus	16	508	0.0314961	2.98523	0.00283363	-1.74156	-2.10607	STK16	TRUE
MPSK1	Encephalomyocarditis virus (strain Rueckert)	22	359	0.0612813	3.56359	0.000365823	-1.66095	-2.18141	STK16	TRUE
MPSK1	Epstein-Barr virus (strain B95-8)	384	5734	0.066969	14.2789	2.96158e-46	-1.45673	-2.01129	STK16	TRUE
MPSK1	European bat lyssavirus 1 (strain Bat/Germany/RV9/1968)	2	539	0.00371058	-1.33141	0.183054	-2.202	-2.04734	STK16	FALSE
MPSK1	GB virus C	16	389	0.0411311	3.95231	7.74013e-05	-1.53231	-2.09375	STK16	TRUE
MPSK1	Hantaan virus (strain 76-118)	7	515	0.0135922	-2.25618	0.0240597	-2.30121	-2.03713	STK16	FALSE
MPSK1	Hendra virus (isolate Horse/Autralia/Hendra/1994)	20	854	0.0234192	-2.15409	0.0312331	-2.20127	-1.98914	STK16	FALSE
MPSK1	Hepatitis B virus genotype C subtype ayr (isolate Human/Japan/Okamoto/-)	17	293	0.0580205	4.19075	2.78036e-05	-1.25039	-1.91894	STK16	TRUE
MPSK1	Hepatitis C virus genotype 1a (isolate H77)	24	458	0.0524017	5.31485	1.06746e-07	-1.30689	-1.99462	STK16	TRUE
MPSK1	Hepatitis delta virus genotype I (isolate D380)	4	33	0.121212	2.46226	0.0138066	-0.736812	-2.16855	STK16	FALSE
MPSK1	Hepatitis E virus genotype 1 (isolate Human/China/HeBei/1987)	16	348	0.045977	4.82808	1.37855e-06	-1.34823	-2.07304	STK16	TRUE
MPSK1	Horsepox virus	123	8608	0.014289	-12.7754	2.25011e-37	-2.36722	-1.98844	STK16	FALSE
MPSK1	Human adenovirus C serotype 2	87	1854	0.0469256	5.64898	1.61401e-08	-1.60075	-1.98484	STK16	TRUE
MPSK1	Human astrovirus-1	14	429	0.032634	2.21096	0.0270384	-1.70504	-2.01073	STK16	TRUE
MPSK1	Human betaherpesvirus 7	61	5666	0.010766	-11.9857	4.22279e-33	-2.46861	-2.04223	STK16	FALSE
MPSK1	Human coronavirus 229E	32	1685	0.0189911	0.312358	0.754769	-2.00322	-2.0238	STK16	FALSE
MPSK1	Human cytomegalovirus (strain Merlin)	287	9162	0.031325	7.31985	2.48256e-13	-1.79296	-2.0063	STK16	TRUE
MPSK1	Human enterovirus 70 (strain J670/71)	12	302	0.0397351	2.08724	0.0368663	-1.78157	-2.1099	STK16	TRUE
MPSK1	Human hepatitis A virus genotype IB (isolate HM175)	6	303	0.019802	-0.644202	0.519444	-2.081	-1.98137	STK16	FALSE
MPSK1	Human herpesvirus 1 (strain 17)	323	4662	0.0692836	18.5731	5.30204e-77	-1.20692	-2.00377	STK16	TRUE
MPSK1	Human herpesvirus 2 (strain HG52)	306	4675	0.0654545	18.8705	1.99364e-79	-1.21514	-2.01229	STK16	TRUE
MPSK1	Human herpesvirus 6A (strain Uganda-1102)	135	6640	0.0203313	-7.10091	1.2394e-12	-2.2255	-1.98213	STK16	FALSE
MPSK1	Human herpesvirus 8 type P (isolate GK18)	188	5447	0.0345144	7.59425	3.09583e-14	-1.7073	-1.99559	STK16	TRUE
MPSK1	Human immunodeficiency virus type 1 group M subtype B (isolate HXB2)	6	409	0.0146699	-1.04388	0.296543	-2.01881	-1.87777	STK16	FALSE
MPSK1	Human lung-associated vientovirus LT	3	132	0.0227273	0.134624	0.892909	-1.92095	-1.95418	STK16	FALSE
MPSK1	Human metapneumovirus (strain CAN97-83)	10	646	0.0154799	-2.6982	0.00697157	-2.23235	-1.94956	STK16	FALSE
MPSK1	Human papillomavirus type 1	5	202	0.0247525	0.214492	0.830163	-1.89953	-1.94318	STK16	FALSE
MPSK1	Human papillomavirus type 16	18	313	0.057508	1.77686	0.0755915	-1.67629	-1.95549	STK16	FALSE
MPSK1	Human papillomavirus type 2a	18	371	0.0485175	1.91903	0.0549807	-1.70024	-1.99647	STK16	FALSE
MPSK1	Human parainfluenza virus 1 strain Washington/1964	10	857	0.0116686	-2.35422	0.0185616	-2.26473	-2.05086	STK16	FALSE
MPSK1	Human parechovirus 2 (strain Williamson)	3	329	0.00911854	0.735311	0.46215	-1.95364	-2.06932	STK16	FALSE
MPSK1	Human parvovirus B19 (strain HV)	8	259	0.030888	0.166556	0.867719	-1.90287	-1.9325	STK16	FALSE
MPSK1	Human respiratory syncytial virus B (strain B1)	8	737	0.0108548	-1.97818	0.047908	-2.26547	-2.07339	STK16	FALSE
MPSK1	Human rhinovirus A serotype 89 (strain 41467-Gallo)	7	332	0.0210843	0.698418	0.484916	-1.93034	-2.03552	STK16	FALSE
MPSK1	Human T-cell leukemia virus 1 (isolate Caribbea HS-35 subtype A)	22	593	0.0370995	4.62938	3.66755e-06	-1.39095	-1.90408	STK16	TRUE
MPSK1	Influenza A virus (strain A/Puerto Rico/8/1934 H1N1)	28	1729	0.0161943	-2.8742	0.00405057	-2.23268	-2.04442	STK16	FALSE
MPSK1	Influenza B virus (strain B/Lee/1940)	32	1307	0.0244836	-0.302245	0.762465	-1.98957	-1.96628	STK16	FALSE
MPSK1	Influenza C virus (strain C/Ann Arbor/1/1950)	10	532	0.018797	0.537713	0.590776	-2.09377	-2.15767	STK16	FALSE
MPSK1	Isfahan virus	3	541	0.00554529	-1.14218	0.253381	-2.21872	-2.08398	STK16	FALSE
MPSK1	Japanese encephalitis virus (strain Jaoars982)	19	612	0.0310458	4.67552	2.93206e-06	-1.62121	-2.14819	STK16	TRUE
MPSK1	JC polyomavirus	4	201	0.0199005	0.191142	0.848415	-2.17305	-2.21125	STK16	FALSE
MPSK1	Junin mammarenavirus	4	447	0.00894855	-2.53677	0.011188	-2.38468	-2.05717	STK16	FALSE
MPSK1	KI polyomavirus (isolate Stockholm 60)	10	212	0.0471698	1.17376	0.240491	-1.68116	-1.91481	STK16	FALSE
MPSK1	Lagos bat virus	6	538	0.0111524	-0.79202	0.428349	-2.18468	-2.09353	STK16	FALSE
MPSK1	Lake Victoria marburgvirus (strain Musoke-80)	18	749	0.024032	-0.113468	0.90966	-2.1084	-2.09681	STK16	FALSE
MPSK1	Langat virus	20	418	0.0478469	5.2593	1.44606e-07	-1.37778	-2.10242	STK16	TRUE
MPSK1	Lassa virus (strain Mouse/Sierra Leone/Josiah/1976)	14	466	0.0300429	-0.64391	0.519634	-2.18352	-2.10097	STK16	FALSE
MPSK1	Louping ill virus	14	421	0.0332542	3.32408	0.000887097	-1.52942	-2.00574	STK16	TRUE
MPSK1	Lymphocytic choriomeningitis virus (strain Armstrong)	6	467	0.012848	-4.96322	6.93333e-07	-2.51193	-1.899	STK16	FALSE
MPSK1	Machupo virus	5	458	0.010917	-4.7389	2.14886e-06	-2.50552	-1.88867	STK16	FALSE
MPSK1	Mayaro virus (strain Brazil)	13	520	0.025	0.760826	0.446761	-1.79872	-1.88942	STK16	FALSE
MPSK1	Measles virus (strain Ichinose-B95a)	20	734	0.027248	0.252634	0.800551	-1.97932	-2.00641	STK16	FALSE
MPSK1	Merkel cell polyomavirus	4	217	0.0184332	1.05224	0.292689	-1.89897	-2.09687	STK16	FALSE
MPSK1	Mokola virus	3	533	0.00562852	-3.25274	0.00114298	-2.24242	-1.86245	STK16	FALSE
MPSK1	Molluscum contagiosum virus subtype 1	267	6610	0.0403933	6.6166	3.67557e-11	-1.76184	-1.99282	STK16	TRUE
MPSK1	Monkeypox virus (strain Zaire-96-I-16)	118	7807	0.0151146	-13.163	1.43253e-39	-2.38154	-1.97097	STK16	FALSE
MPSK1	Mumps virus (strain Miyahara vaccine)	24	748	0.0320856	-0.337315	0.73588	-1.95275	-1.91802	STK16	FALSE
MPSK1	Murray valley encephalitis virus (strain MVE-1-51)	12	442	0.0271493	3.0524	0.0022702	-1.66899	-2.06929	STK16	TRUE
MPSK1	Nipah virus	21	860	0.0244186	-1.88793	0.0590354	-2.26915	-2.09354	STK16	FALSE
MPSK1	Norwalk virus (strain GI/Human/United States/Norwalk/1968)	10	347	0.0288184	3.0748	0.00210642	-1.57979	-2.02975	STK16	TRUE
MPSK1	O'nyong-nyong virus (strain Gulu)	19	533	0.0356473	2.31888	0.0204013	-1.65098	-1.94151	STK16	TRUE
MPSK1	Orf virus (strain Goat/Texas/SA00/2000)	164	5193	0.031581	2.42063	0.0154935	-1.88293	-1.97717	STK16	TRUE
MPSK1	Parainfluenza virus 5 (strain W3)	18	753	0.0239044	0.949242	0.342498	-1.98519	-2.07992	STK16	FALSE
MPSK1	Pichinde mammarenavirus	3	434	0.00691244	-4.18646	2.83342e-05	-2.43807	-1.89582	STK16	FALSE
MPSK1	Poliovirus type 1 (strain Mahoney)	5	335	0.0149254	-1.79371	0.0728588	-1.97886	-1.72685	STK16	FALSE
MPSK1	Punta toro phlebovirus	6	585	0.0102564	-3.57035	0.000356507	-2.4558	-2.04758	STK16	FALSE
MPSK1	Rabies virus (strain Pasteur vaccins / PV)	3	534	0.00561798	-1.25282	0.210272	-2.23067	-2.0845	STK16	FALSE
MPSK1	Rift valley fever virus (strain ZH-548 M12)	11	523	0.0210325	-2.21501	0.0267593	-2.17872	-1.9095	STK16	FALSE
MPSK1	Rosavirus A2 (isolate Human/Gambia/GA7403/2008)	10	374	0.026738	1.37183	0.170118	-1.74238	-1.93942	STK16	FALSE
MPSK1	Ross river virus (strain NB5092)	17	496	0.0342742	5.02596	5.0093e-07	-1.6842	-2.29051	STK16	TRUE
MPSK1	Rotavirus A (isolate RVA/Monkey/South Africa/SA11-H96/1958/G3P5B[2])	8	829	0.00965018	-5.03204	4.85277e-07	-2.40598	-1.93148	STK16	FALSE
MPSK1	Rotavirus C (isolate RVC/Human/United Kingdom/Bristol/1989)	9	828	0.0108696	-3.01039	0.00260909	-2.27922	-1.99273	STK16	FALSE
MPSK1	Rotavirus X (strain RVX/Human/China/NADRV-J19/1997/GXP[X])	14	808	0.0173267	-4.49019	7.11603e-06	-2.34052	-1.92499	STK16	FALSE
MPSK1	Rubella virus (strain Therien)	27	323	0.0835913	6.12064	9.32002e-10	-1.0234	-1.95335	STK16	TRUE
MPSK1	Sagiyama virus	17	496	0.0342742	2.64689	0.00812354	-1.64562	-1.98071	STK16	TRUE
MPSK1	Saint Louis encephalitis virus	12	422	0.028436	1.54636	0.122017	-1.5436	-1.75801	STK16	FALSE
MPSK1	Salivirus A (isolate Human/Nigeria/NG-J1/2007)	17	415	0.0409639	4.16571	3.10392e-05	-1.44114	-2.01426	STK16	TRUE
MPSK1	Sapovirus (strain GII/Human/Japan/Sakai C12/2001)	16	441	0.0362812	2.96036	0.00307284	-1.58395	-1.98225	STK16	TRUE
MPSK1	Semliki forest virus	16	497	0.0321932	2.94585	0.00322068	-1.65317	-2.02095	STK16	TRUE
MPSK1	Seoul virus (strain 80-39)	8	484	0.0165289	-3.06786	0.00215594	-2.2576	-1.87217	STK16	FALSE
MPSK1	Severe acute respiratory syndrome coronavirus 2	45	2052	0.0219298	0.0882991	0.929639	-1.97142	-1.97672	STK16	FALSE
MPSK1	Severe acute respiratory syndrome coronavirus	43	2005	0.0214464	0.554911	0.578956	-2.00544	-2.03925	STK16	FALSE
MPSK1	Simian foamy virus (isolate chimpanzee)	15	458	0.0327511	2.27526	0.0228905	-1.78294	-2.08562	STK16	TRUE
MPSK1	Sindbis virus	27	649	0.0416025	2.18377	0.0289791	-1.72507	-1.96902	STK16	TRUE
MPSK1	Southampton virus (strain GI/Human/United Kingdom/Southampton/1991)	12	346	0.0346821	3.76683	0.000165331	-1.53914	-2.13204	STK16	TRUE
MPSK1	Thogotovirus dhoriense	17	459	0.037037	-0.218568	0.826986	-1.98617	-1.95733	STK16	FALSE
MPSK1	Tick-borne powassan virus (strain LB)	14	407	0.034398	3.14218	0.00167695	-1.48662	-1.92268	STK16	TRUE
MPSK1	Torque teno virus (strain VT416)	4	192	0.0208333	0.157418	0.874916	-1.78295	-1.817	STK16	FALSE
MPSK1	Toscana virus	8	370	0.0216216	-2.55563	0.0105995	-2.40362	-2.03858	STK16	FALSE
MPSK1	Vaccinia virus (strain Western Reserve)	121	7850	0.015414	-12.5345	4.83562e-36	-2.37025	-1.98339	STK16	FALSE
MPSK1	Varicella-zoster virus (strain Dumas)	163	5281	0.0308654	4.9552	7.22561e-07	-1.79146	-1.98046	STK16	TRUE
MPSK1	Variola virus (isolate Human/India/Ind3/1967)	113	7589	0.01489	-11.6267	3.01552e-31	-2.36944	-2.00526	STK16	FALSE
MPSK1	Venezuelan equine encephalitis virus (strain P676)	10	511	0.0195695	0.0255909	0.979584	-1.84527	-1.84842	STK16	FALSE
MPSK1	Vesicular stomatitis Indiana virus (strain San Juan)	8	514	0.0155642	-0.991003	0.321684	-2.142	-2.02412	STK16	FALSE
MPSK1	West Nile virus	16	445	0.0359551	2.16762	0.0301878	-1.6681	-1.95486	STK16	TRUE
MPSK1	Western equine encephalitis virus	14	507	0.0276134	2.47109	0.0134701	-1.73487	-2.04227	STK16	TRUE
MPSK1	WU polyomavirus	9	208	0.0432692	1.43491	0.151314	-1.72851	-1.99947	STK16	FALSE
MPSK1	Yaba monkey tumor virus (strain VR587)	54	5699	0.00947535	-14.9091	2.87812e-50	-2.52874	-1.99735	STK16	FALSE
MPSK1	Yellow fever virus (strain 17D vaccine)	13	413	0.031477	1.32086	0.186547	-1.75353	-1.9338	STK16	FALSE
MPSK1	Zaire ebolavirus (strain Mayinga-76)	13	839	0.0154946	-0.539396	0.589614	-1.99126	-1.94103	STK16	FALSE
MPSK1	Zika virus	11	425	0.0258824	3.88604	0.000101891	-1.6791	-2.18022	STK16	TRUE
MRCKA	Adeno-associated virus 2 (isolate Srivastava/1982)	10	406	0.0246305	-0.132734	0.894404	-3.03462	-3.01366	CDC42BPA	FALSE
MRCKA	Aichi virus (strain Human/A846/88/1989)	6	401	0.0149626	-2.32743	0.0199425	-3.37049	-3.01293	CDC42BPA	FALSE
MRCKA	Australian bat lyssavirus (isolate Bat/AUS/1996)	16	549	0.0291439	1.25838	0.208256	-2.87926	-3.0581	CDC42BPA	FALSE
MRCKA	Banna virus (strain Indonesia/JKT-6423/1980)	15	780	0.0192308	-2.10079	0.0356595	-3.2278	-2.98624	CDC42BPA	FALSE
MRCKA	Barmah forest virus	22	514	0.0428016	0.323125	0.7466	-3.04437	-3.09229	CDC42BPA	FALSE
MRCKA	BK polyomavirus	18	246	0.0731707	0.235342	0.813943	-2.90145	-2.9589	CDC42BPA	FALSE
MRCKA	Bunyamwera virus	22	553	0.039783	0.945148	0.344583	-2.8421	-2.97223	CDC42BPA	FALSE
MRCKA	Bunyavirus La Crosse (isolate Human/United States/L78/1978)	14	537	0.0260708	1.23292	0.217604	-2.82071	-2.98997	CDC42BPA	FALSE
MRCKA	Bunyavirus snowshoe hare	15	541	0.0277264	1.78371	0.0744704	-2.8375	-3.08211	CDC42BPA	FALSE
MRCKA	Cercopithecine alphaherpesvirus 2	150	3724	0.0402793	-2.21326	0.0268797	-3.17929	-3.0545	CDC42BPA	FALSE
MRCKA	Chandipura virus	16	528	0.030303	1.56469	0.117655	-2.90378	-3.13061	CDC42BPA	FALSE
MRCKA	Chikungunya virus (strain S27-African prototype)	21	605	0.0347107	0.517606	0.604733	-3.02714	-3.09913	CDC42BPA	FALSE
MRCKA	Cosavirus A (isolate Human/Pakistan/0553/-)	4	316	0.0126582	-0.13003	0.896543	-3.15291	-3.1299	CDC42BPA	FALSE
MRCKA	Cowpox virus (strain Brighton Red)	30	1006	0.0298211	0.729798	0.465514	-3.0198	-3.09421	CDC42BPA	FALSE
MRCKA	Coxsackievirus A16 (strain G-10)	4	308	0.012987	-1.03495	0.300695	-3.21144	-3.03166	CDC42BPA	FALSE
MRCKA	Crimean-Congo hemorrhagic fever virus (strain Nigeria/IbAr10200/1970)	15	1009	0.0148662	-0.22503	0.821956	-3.08483	-3.06184	CDC42BPA	FALSE
MRCKA	Dengue virus type 1 (strain Nauru/West Pac/1974)	15	462	0.0324675	1.15776	0.246963	-2.82053	-2.99977	CDC42BPA	FALSE
MRCKA	Dugbe virus (isolate ArD44313)	25	924	0.0270563	0.258883	0.795726	-2.9496	-2.97825	CDC42BPA	FALSE
MRCKA	Duvenhage virus	15	553	0.0271248	1.04329	0.296814	-2.93215	-3.07672	CDC42BPA	FALSE
MRCKA	Eastern chimpanzee simian foamy virus	16	449	0.0356347	0.3067	0.759072	-2.92272	-2.97	CDC42BPA	FALSE
MRCKA	Eastern equine encephalitis virus	15	508	0.0295276	1.73791	0.0822271	-3.07669	-3.32349	CDC42BPA	FALSE
MRCKA	Encephalomyocarditis virus (strain Rueckert)	12	359	0.0334262	0.841929	0.399828	-2.85565	-2.99529	CDC42BPA	FALSE
MRCKA	Epstein-Barr virus (strain B95-8)	165	5734	0.0287757	-0.385016	0.700225	-3.12268	-3.10597	CDC42BPA	FALSE
MRCKA	European bat lyssavirus 1 (strain Bat/Germany/RV9/1968)	16	539	0.0296846	1.25476	0.209567	-2.98949	-3.16962	CDC42BPA	FALSE
MRCKA	GB virus C	8	389	0.0205656	-2.39209	0.0167528	-3.48358	-3.11171	CDC42BPA	FALSE
MRCKA	Hantaan virus (strain 76-118)	17	515	0.0330097	0.881712	0.377933	-3.03471	-3.16356	CDC42BPA	FALSE
MRCKA	Hendra virus (isolate Horse/Autralia/Hendra/1994)	20	854	0.0234192	0.416472	0.677064	-3.04401	-3.09034	CDC42BPA	FALSE
MRCKA	Hepatitis B virus genotype C subtype ayr (isolate Human/Japan/Okamoto/-)	19	293	0.0648464	3.23905	0.0011993	-2.42284	-3.07407	CDC42BPA	TRUE
MRCKA	Hepatitis C virus genotype 1a (isolate H77)	14	458	0.0305677	-0.872396	0.382992	-3.23457	-3.10397	CDC42BPA	FALSE
MRCKA	Hepatitis delta virus genotype I (isolate D380)	4	33	0.121212	1.49929	0.133799	-2.04696	-3.06032	CDC42BPA	FALSE
MRCKA	Hepatitis E virus genotype 1 (isolate Human/China/HeBei/1987)	7	348	0.0201149	-0.63173	0.527563	-3.14528	-3.03727	CDC42BPA	FALSE
MRCKA	Horsepox virus	236	8608	0.0274164	4.83508	1.33092e-06	-2.91093	-3.07921	CDC42BPA	TRUE
MRCKA	Human adenovirus C serotype 2	73	1854	0.0393743	2.40623	0.0161182	-2.92774	-3.1183	CDC42BPA	TRUE
MRCKA	Human astrovirus-1	9	429	0.020979	1.75675	0.0789608	-2.86723	-3.149	CDC42BPA	FALSE
MRCKA	Human betaherpesvirus 7	159	5666	0.0280621	2.56226	0.0103993	-2.90644	-3.01651	CDC42BPA	TRUE
MRCKA	Human coronavirus 229E	14	1685	0.00830861	-1.96437	0.0494877	-3.20617	-3.05964	CDC42BPA	FALSE
MRCKA	Human cytomegalovirus (strain Merlin)	291	9162	0.0317616	0.367377	0.713338	-3.04538	-3.05801	CDC42BPA	FALSE
MRCKA	Human enterovirus 70 (strain J670/71)	12	302	0.0397351	-0.749677	0.453449	-3.12205	-2.98324	CDC42BPA	FALSE
MRCKA	Human hepatitis A virus genotype IB (isolate HM175)	1	303	0.00330033	0.120962	0.903721	-3.23905	-3.25911	CDC42BPA	FALSE
MRCKA	Human herpesvirus 1 (strain 17)	144	4662	0.030888	-1.09193	0.274866	-3.15662	-3.10338	CDC42BPA	FALSE
MRCKA	Human herpesvirus 2 (strain HG52)	150	4675	0.0320856	-1.86118	0.0627192	-3.13299	-3.04063	CDC42BPA	FALSE
MRCKA	Human herpesvirus 6A (strain Uganda-1102)	205	6640	0.0308735	3.68994	0.000224309	-2.87344	-3.02149	CDC42BPA	TRUE
MRCKA	Human herpesvirus 8 type P (isolate GK18)	130	5447	0.0238663	-0.861086	0.389191	-3.10837	-3.07081	CDC42BPA	FALSE
MRCKA	Human immunodeficiency virus type 1 group M subtype B (isolate HXB2)	12	409	0.0293399	1.81571	0.0694154	-2.9708	-3.25946	CDC42BPA	FALSE
MRCKA	Human lung-associated vientovirus LT	2	132	0.0151515	1.36824	0.171237	-2.79077	-3.15702	CDC42BPA	FALSE
MRCKA	Human metapneumovirus (strain CAN97-83)	16	646	0.0247678	1.27832	0.201138	-2.8287	-2.99004	CDC42BPA	FALSE
MRCKA	Human papillomavirus type 1	4	202	0.019802	-0.446302	0.655379	-3.0803	-2.97388	CDC42BPA	FALSE
MRCKA	Human papillomavirus type 16	6	313	0.0191693	-0.286861	0.774219	-3.05155	-2.99858	CDC42BPA	FALSE
MRCKA	Human papillomavirus type 2a	8	371	0.0215633	-0.534153	0.593236	-3.18679	-3.09437	CDC42BPA	FALSE
MRCKA	Human parainfluenza virus 1 strain Washington/1964	32	857	0.0373396	2.56081	0.0104428	-2.77126	-3.06284	CDC42BPA	TRUE
MRCKA	Human parechovirus 2 (strain Williamson)	4	329	0.0121581	-0.0272564	0.978255	-3.17632	-3.17168	CDC42BPA	FALSE
MRCKA	Human parvovirus B19 (strain HV)	4	259	0.015444	-2.12124	0.0339017	-3.34434	-2.95555	CDC42BPA	FALSE
MRCKA	Human respiratory syncytial virus B (strain B1)	13	737	0.0176391	1.27569	0.202063	-2.78116	-2.92966	CDC42BPA	FALSE
MRCKA	Human rhinovirus A serotype 89 (strain 41467-Gallo)	3	332	0.00903614	-0.266859	0.789577	-3.14948	-3.10522	CDC42BPA	FALSE
MRCKA	Human T-cell leukemia virus 1 (isolate Caribbea HS-35 subtype A)	16	593	0.0269815	1.81832	0.069016	-2.76772	-2.99966	CDC42BPA	FALSE
MRCKA	Influenza A virus (strain A/Puerto Rico/8/1934 H1N1)	52	1729	0.0300752	-0.780888	0.434868	-3.15797	-3.09759	CDC42BPA	FALSE
MRCKA	Influenza B virus (strain B/Lee/1940)	36	1307	0.027544	-0.344761	0.730274	-2.99749	-2.96624	CDC42BPA	FALSE
MRCKA	Influenza C virus (strain C/Ann Arbor/1/1950)	17	532	0.0319549	1.98291	0.0473774	-2.7783	-3.06885	CDC42BPA	TRUE
MRCKA	Isfahan virus	13	541	0.0240296	-0.438572	0.660971	-3.04306	-2.98201	CDC42BPA	FALSE
MRCKA	Japanese encephalitis virus (strain Jaoars982)	12	612	0.0196078	1.25655	0.208917	-2.94296	-3.10309	CDC42BPA	FALSE
MRCKA	JC polyomavirus	7	201	0.0348259	0.103251	0.917764	-3.1702	-3.19541	CDC42BPA	FALSE
MRCKA	Junin mammarenavirus	12	447	0.0268456	1.26421	0.206155	-2.83355	-3.03573	CDC42BPA	FALSE
MRCKA	KI polyomavirus (isolate Stockholm 60)	7	212	0.0330189	1.05349	0.292116	-2.99876	-3.2488	CDC42BPA	FALSE
MRCKA	Lagos bat virus	17	538	0.0315985	1.26796	0.204811	-2.98643	-3.17133	CDC42BPA	FALSE
MRCKA	Lake Victoria marburgvirus (strain Musoke-80)	20	749	0.0267023	1.23135	0.218191	-2.85707	-2.99742	CDC42BPA	FALSE
MRCKA	Langat virus	20	418	0.0478469	2.33722	0.0194275	-2.66609	-3.05279	CDC42BPA	TRUE
MRCKA	Lassa virus (strain Mouse/Sierra Leone/Josiah/1976)	5	466	0.0107296	2.14405	0.0320288	-2.95439	-3.25564	CDC42BPA	FALSE
MRCKA	Louping ill virus	22	421	0.0522565	2.58432	0.00975726	-2.70601	-3.14117	CDC42BPA	TRUE
MRCKA	Lymphocytic choriomeningitis virus (strain Armstrong)	8	467	0.0171306	-0.0742584	0.940805	-3.0064	-2.99528	CDC42BPA	FALSE
MRCKA	Machupo virus	10	458	0.0218341	1.02898	0.303487	-2.86217	-3.02153	CDC42BPA	FALSE
MRCKA	Mayaro virus (strain Brazil)	14	520	0.0269231	0.0192997	0.984602	-3.05541	-3.05817	CDC42BPA	FALSE
MRCKA	Measles virus (strain Ichinose-B95a)	11	734	0.0149864	0.616135	0.537805	-3.10757	-3.17988	CDC42BPA	FALSE
MRCKA	Merkel cell polyomavirus	5	217	0.0230415	-1.10272	0.270147	-3.16551	-2.92784	CDC42BPA	FALSE
MRCKA	Mokola virus	12	533	0.0225141	0.131911	0.895055	-3.0827	-3.10153	CDC42BPA	FALSE
MRCKA	Molluscum contagiosum virus subtype 1	222	6610	0.0335855	1.83486	0.0665262	-3.00236	-3.07736	CDC42BPA	FALSE
MRCKA	Monkeypox virus (strain Zaire-96-I-16)	223	7807	0.0285641	3.85924	0.00011374	-2.93583	-3.08025	CDC42BPA	TRUE
MRCKA	Mumps virus (strain Miyahara vaccine)	14	748	0.0187166	0.717579	0.473017	-3.02628	-3.10948	CDC42BPA	FALSE
MRCKA	Murray valley encephalitis virus (strain MVE-1-51)	13	442	0.0294118	0.527401	0.597915	-3.06474	-3.14531	CDC42BPA	FALSE
MRCKA	Nipah virus	21	860	0.0244186	-0.791636	0.428573	-3.08772	-2.9994	CDC42BPA	FALSE
MRCKA	Norwalk virus (strain GI/Human/United States/Norwalk/1968)	6	347	0.0172911	-1.0922	0.274746	-3.30443	-3.12244	CDC42BPA	FALSE
MRCKA	O'nyong-nyong virus (strain Gulu)	23	533	0.043152	-0.427979	0.668667	-3.0749	-3.01185	CDC42BPA	FALSE
MRCKA	Orf virus (strain Goat/Texas/SA00/2000)	175	5193	0.0336992	0.26952	0.78753	-3.08694	-3.09941	CDC42BPA	FALSE
MRCKA	Parainfluenza virus 5 (strain W3)	19	753	0.0252324	-1.87148	0.0612789	-3.09067	-2.87048	CDC42BPA	FALSE
MRCKA	Pichinde mammarenavirus	17	434	0.0391705	1.77474	0.0759408	-2.70344	-2.99108	CDC42BPA	FALSE
MRCKA	Poliovirus type 1 (strain Mahoney)	3	335	0.00895522	-1.4085	0.158982	-3.31343	-3.07841	CDC42BPA	FALSE
MRCKA	Punta toro phlebovirus	10	585	0.017094	-0.505458	0.613237	-3.06611	-3.00093	CDC42BPA	FALSE
MRCKA	Rabies virus (strain Pasteur vaccins / PV)	12	534	0.0224719	0.632231	0.527236	-2.945	-3.0374	CDC42BPA	FALSE
MRCKA	Rift valley fever virus (strain ZH-548 M12)	10	523	0.0191205	0.933235	0.350699	-3.06702	-3.19331	CDC42BPA	FALSE
MRCKA	Rosavirus A2 (isolate Human/Gambia/GA7403/2008)	5	374	0.013369	-2.01959	0.0434261	-3.17937	-2.84522	CDC42BPA	FALSE
MRCKA	Ross river virus (strain NB5092)	13	496	0.0262097	-0.514533	0.60688	-3.16679	-3.09287	CDC42BPA	FALSE
MRCKA	Rotavirus A (isolate RVA/Monkey/South Africa/SA11-H96/1958/G3P5B[2])	19	829	0.0229192	-1.6619	0.0965336	-3.15345	-2.96909	CDC42BPA	FALSE
MRCKA	Rotavirus C (isolate RVC/Human/United Kingdom/Bristol/1989)	16	828	0.0193237	-0.0336226	0.973178	-3.03488	-3.03122	CDC42BPA	FALSE
MRCKA	Rotavirus X (strain RVX/Human/China/NADRV-J19/1997/GXP[X])	23	808	0.0284653	-2.04395	0.0409586	-3.16722	-2.93243	CDC42BPA	FALSE
MRCKA	Rubella virus (strain Therien)	6	323	0.0185759	1.19136	0.233513	-2.90357	-3.12623	CDC42BPA	FALSE
MRCKA	Sagiyama virus	17	496	0.0342742	-0.91333	0.361069	-3.12675	-2.99123	CDC42BPA	FALSE
MRCKA	Saint Louis encephalitis virus	12	422	0.028436	3.25987	0.00111465	-2.80333	-3.31316	CDC42BPA	TRUE
MRCKA	Salivirus A (isolate Human/Nigeria/NG-J1/2007)	5	415	0.0120482	-1.32929	0.183751	-3.38037	-3.18888	CDC42BPA	FALSE
MRCKA	Sapovirus (strain GII/Human/Japan/Sakai C12/2001)	5	441	0.0113379	-1.19825	0.230819	-3.25798	-3.078	CDC42BPA	FALSE
MRCKA	Semliki forest virus	19	497	0.0382294	-0.0353855	0.971772	-3.0051	-2.99973	CDC42BPA	FALSE
MRCKA	Seoul virus (strain 80-39)	17	484	0.035124	-1.74252	0.0814179	-3.08553	-2.82617	CDC42BPA	FALSE
MRCKA	Severe acute respiratory syndrome coronavirus 2	33	2052	0.0160819	-2.9367	0.00331723	-3.16398	-2.96033	CDC42BPA	FALSE
MRCKA	Severe acute respiratory syndrome coronavirus	30	2005	0.0149626	-2.35452	0.0185466	-3.1889	-3.02489	CDC42BPA	FALSE
MRCKA	Simian foamy virus (isolate chimpanzee)	13	458	0.0283843	0.620319	0.535048	-2.954	-3.04732	CDC42BPA	FALSE
MRCKA	Sindbis virus	20	649	0.0308166	0.530714	0.595617	-3.17352	-3.24141	CDC42BPA	FALSE
MRCKA	Southampton virus (strain GI/Human/United Kingdom/Southampton/1991)	5	346	0.0144509	-1.10101	0.270891	-3.25116	-3.06414	CDC42BPA	FALSE
MRCKA	Thogotovirus dhoriense	10	459	0.0217865	1.92005	0.054851	-2.90152	-3.18939	CDC42BPA	FALSE
MRCKA	Tick-borne powassan virus (strain LB)	10	407	0.02457	0.24969	0.802827	-2.8593	-2.90007	CDC42BPA	FALSE
MRCKA	Torque teno virus (strain VT416)	7	192	0.0364583	0.612167	0.540427	-2.65036	-2.80041	CDC42BPA	FALSE
MRCKA	Toscana virus	12	370	0.0324324	-1.09342	0.274208	-3.15727	-2.96731	CDC42BPA	FALSE
MRCKA	Vaccinia virus (strain Western Reserve)	209	7850	0.0266242	3.42834	0.000607282	-2.94221	-3.06762	CDC42BPA	TRUE
MRCKA	Varicella-zoster virus (strain Dumas)	125	5281	0.0236698	-1.39246	0.163782	-3.11029	-3.04851	CDC42BPA	FALSE
MRCKA	Variola virus (isolate Human/India/Ind3/1967)	216	7589	0.0284622	4.78758	1.68807e-06	-2.89807	-3.07525	CDC42BPA	TRUE
MRCKA	Venezuelan equine encephalitis virus (strain P676)	21	511	0.0410959	-0.174968	0.861105	-3.07945	-3.05386	CDC42BPA	FALSE
MRCKA	Vesicular stomatitis Indiana virus (strain San Juan)	24	514	0.0466926	1.72737	0.0841021	-2.76163	-3.01053	CDC42BPA	FALSE
MRCKA	West Nile virus	17	445	0.0382022	0.914037	0.360698	-2.95693	-3.10323	CDC42BPA	FALSE
MRCKA	Western equine encephalitis virus	19	507	0.0374753	0.309156	0.757203	-3.05648	-3.10266	CDC42BPA	FALSE
MRCKA	WU polyomavirus	10	208	0.0480769	0.544447	0.586134	-3.0415	-3.17451	CDC42BPA	FALSE
MRCKA	Yaba monkey tumor virus (strain VR587)	161	5699	0.0282506	3.12088	0.00180313	-2.87427	-3.00967	CDC42BPA	TRUE
MRCKA	Yellow fever virus (strain 17D vaccine)	13	413	0.031477	-0.703011	0.482049	-2.82923	-2.71622	CDC42BPA	FALSE
MRCKA	Zaire ebolavirus (strain Mayinga-76)	20	839	0.0238379	4.66218	3.12879e-06	-2.71249	-3.23553	CDC42BPA	TRUE
MRCKA	Zika virus	12	425	0.0282353	0.982251	0.325976	-3.03003	-3.18443	CDC42BPA	FALSE
MRCKB	Adeno-associated virus 2 (isolate Srivastava/1982)	15	406	0.0369458	0.729525	0.465681	-3.01233	-3.12857	CDC42BPB	FALSE
MRCKB	Aichi virus (strain Human/A846/88/1989)	5	401	0.0124688	-1.69955	0.0892165	-3.43215	-3.18115	CDC42BPB	FALSE
MRCKB	Australian bat lyssavirus (isolate Bat/AUS/1996)	19	549	0.0346084	1.78289	0.0746045	-2.95984	-3.2137	CDC42BPB	FALSE
MRCKB	Banna virus (strain Indonesia/JKT-6423/1980)	23	780	0.0294872	-0.856832	0.391537	-3.21687	-3.1143	CDC42BPB	FALSE
MRCKB	Barmah forest virus	18	514	0.0350195	0.0251638	0.979924	-2.96181	-2.96547	CDC42BPB	FALSE
MRCKB	BK polyomavirus	21	246	0.0853659	-0.321699	0.747681	-2.92334	-2.83786	CDC42BPB	FALSE
MRCKB	Bunyamwera virus	14	553	0.0253165	1.31713	0.187796	-2.88461	-3.07069	CDC42BPB	FALSE
MRCKB	Bunyavirus La Crosse (isolate Human/United States/L78/1978)	16	537	0.0297952	0.897908	0.369234	-2.81401	-2.94249	CDC42BPB	FALSE
MRCKB	Bunyavirus snowshoe hare	16	541	0.0295749	2.46101	0.0138548	-2.83453	-3.17987	CDC42BPB	TRUE
MRCKB	Cercopithecine alphaherpesvirus 2	190	3724	0.0510204	5.83979	5.22672e-09	-2.78879	-3.12947	CDC42BPB	TRUE
MRCKB	Chandipura virus	19	528	0.0359848	0.223532	0.823121	-3.06523	-3.09829	CDC42BPB	FALSE
MRCKB	Chikungunya virus (strain S27-African prototype)	25	605	0.0413223	1.28832	0.197636	-2.90281	-3.07535	CDC42BPB	FALSE
MRCKB	Cosavirus A (isolate Human/Pakistan/0553/-)	5	316	0.0158228	-1.1528	0.248991	-3.25456	-3.05642	CDC42BPB	FALSE
MRCKB	Cowpox virus (strain Brighton Red)	26	1006	0.0258449	0.267134	0.789366	-3.09754	-3.12629	CDC42BPB	FALSE
MRCKB	Coxsackievirus A16 (strain G-10)	3	308	0.00974026	-0.630033	0.528673	-3.13649	-3.02685	CDC42BPB	FALSE
MRCKB	Crimean-Congo hemorrhagic fever virus (strain Nigeria/IbAr10200/1970)	23	1009	0.0227948	-2.59617	0.00942701	-3.19896	-2.92166	CDC42BPB	FALSE
MRCKB	Dengue virus type 1 (strain Nauru/West Pac/1974)	20	462	0.04329	2.94936	0.00318438	-2.65555	-3.12139	CDC42BPB	TRUE
MRCKB	Dugbe virus (isolate ArD44313)	28	924	0.030303	0.782393	0.433983	-3.03235	-3.11908	CDC42BPB	FALSE
MRCKB	Duvenhage virus	16	553	0.0289331	0.614114	0.53914	-3.03418	-3.12531	CDC42BPB	FALSE
MRCKB	Eastern chimpanzee simian foamy virus	17	449	0.0378619	0.568206	0.569895	-2.99811	-3.08863	CDC42BPB	FALSE
MRCKB	Eastern equine encephalitis virus	16	508	0.0314961	1.19506	0.232062	-2.96146	-3.13398	CDC42BPB	FALSE
MRCKB	Encephalomyocarditis virus (strain Rueckert)	14	359	0.0389972	2.94521	0.0032274	-2.91185	-3.39383	CDC42BPB	TRUE
MRCKB	Epstein-Barr virus (strain B95-8)	183	5734	0.0319149	2.73802	0.006181	-3.03755	-3.15908	CDC42BPB	TRUE
MRCKB	European bat lyssavirus 1 (strain Bat/Germany/RV9/1968)	15	539	0.0278293	-0.435004	0.663559	-3.06936	-3.00754	CDC42BPB	FALSE
MRCKB	GB virus C	11	389	0.0282776	-0.0934264	0.925565	-3.20017	-3.18465	CDC42BPB	FALSE
MRCKB	Hantaan virus (strain 76-118)	19	515	0.0368932	-0.0277765	0.97784	-3.10908	-3.10504	CDC42BPB	FALSE
MRCKB	Hendra virus (isolate Horse/Autralia/Hendra/1994)	22	854	0.0257611	0.357617	0.72063	-3.11331	-3.15343	CDC42BPB	FALSE
MRCKB	Hepatitis B virus genotype C subtype ayr (isolate Human/Japan/Okamoto/-)	22	293	0.0750853	3.59292	0.00032699	-2.39017	-3.14811	CDC42BPB	TRUE
MRCKB	Hepatitis C virus genotype 1a (isolate H77)	15	458	0.0327511	0.413943	0.678915	-3.05122	-3.11296	CDC42BPB	FALSE
MRCKB	Hepatitis delta virus genotype I (isolate D380)	4	33	0.121212	1.27094	0.203749	-1.7889	-2.76596	CDC42BPB	FALSE
MRCKB	Hepatitis E virus genotype 1 (isolate Human/China/HeBei/1987)	11	348	0.0316092	0.840114	0.400844	-2.90679	-3.05641	CDC42BPB	FALSE
MRCKB	Horsepox virus	226	8608	0.0262546	2.04911	0.040451	-3.04709	-3.12014	CDC42BPB	TRUE
MRCKB	Human adenovirus C serotype 2	93	1854	0.0501618	3.53233	0.000411918	-2.81885	-3.11071	CDC42BPB	TRUE
MRCKB	Human astrovirus-1	14	429	0.032634	1.86221	0.0625733	-2.86021	-3.1567	CDC42BPB	FALSE
MRCKB	Human betaherpesvirus 7	144	5666	0.0254148	-0.607217	0.543707	-3.0927	-3.06566	CDC42BPB	FALSE
MRCKB	Human coronavirus 229E	20	1685	0.0118694	-1.79917	0.0719918	-3.14693	-3.00777	CDC42BPB	FALSE
MRCKB	Human cytomegalovirus (strain Merlin)	327	9162	0.0356909	3.77303	0.000161278	-2.95659	-3.0892	CDC42BPB	TRUE
MRCKB	Human enterovirus 70 (strain J670/71)	11	302	0.0364238	-0.0857908	0.931633	-3.07124	-3.05427	CDC42BPB	FALSE
MRCKB	Human hepatitis A virus genotype IB (isolate HM175)	3	303	0.00990099	-0.244352	0.806958	-3.29271	-3.24938	CDC42BPB	FALSE
MRCKB	Human herpesvirus 1 (strain 17)	198	4662	0.042471	4.05007	5.12023e-05	-2.91218	-3.11912	CDC42BPB	TRUE
MRCKB	Human herpesvirus 2 (strain HG52)	206	4675	0.0440642	4.30487	1.67082e-05	-2.84588	-3.06865	CDC42BPB	TRUE
MRCKB	Human herpesvirus 6A (strain Uganda-1102)	209	6640	0.0314759	2.05739	0.0396485	-2.94289	-3.02762	CDC42BPB	TRUE
MRCKB	Human herpesvirus 8 type P (isolate GK18)	155	5447	0.028456	-0.235069	0.814155	-3.09122	-3.08073	CDC42BPB	FALSE
MRCKB	Human immunodeficiency virus type 1 group M subtype B (isolate HXB2)	9	409	0.0220049	1.06597	0.286436	-2.95253	-3.12929	CDC42BPB	FALSE
MRCKB	Human lung-associated vientovirus LT	6	132	0.0454545	0.705965	0.48021	-2.94235	-3.15609	CDC42BPB	FALSE
MRCKB	Human metapneumovirus (strain CAN97-83)	17	646	0.0263158	1.86829	0.0617215	-2.84138	-3.08958	CDC42BPB	FALSE
MRCKB	Human papillomavirus type 1	6	202	0.029703	0.525519	0.599223	-3.03562	-3.1635	CDC42BPB	FALSE
MRCKB	Human papillomavirus type 16	12	313	0.0383387	-0.921765	0.356651	-3.18376	-3.00825	CDC42BPB	FALSE
MRCKB	Human papillomavirus type 2a	9	371	0.0242588	-1.31382	0.188906	-3.18267	-2.94122	CDC42BPB	FALSE
MRCKB	Human parainfluenza virus 1 strain Washington/1964	34	857	0.0396733	2.04662	0.040695	-2.83266	-3.06934	CDC42BPB	TRUE
MRCKB	Human parechovirus 2 (strain Williamson)	5	329	0.0151976	-1.72402	0.0847037	-3.30538	-2.99632	CDC42BPB	FALSE
MRCKB	Human parvovirus B19 (strain HV)	7	259	0.027027	-2.15651	0.0310439	-3.36089	-2.94545	CDC42BPB	FALSE
MRCKB	Human respiratory syncytial virus B (strain B1)	12	737	0.0162822	1.44114	0.149545	-2.88378	-3.05209	CDC42BPB	FALSE
MRCKB	Human rhinovirus A serotype 89 (strain 41467-Gallo)	3	332	0.00903614	-2.37797	0.0174085	-3.27264	-2.86415	CDC42BPB	FALSE
MRCKB	Human T-cell leukemia virus 1 (isolate Caribbea HS-35 subtype A)	17	593	0.0286678	1.27543	0.202158	-2.94214	-3.10661	CDC42BPB	FALSE
MRCKB	Influenza A virus (strain A/Puerto Rico/8/1934 H1N1)	52	1729	0.0300752	-0.50368	0.614486	-3.15806	-3.11707	CDC42BPB	FALSE
MRCKB	Influenza B virus (strain B/Lee/1940)	39	1307	0.0298393	2.06805	0.0386356	-2.89787	-3.0845	CDC42BPB	TRUE
MRCKB	Influenza C virus (strain C/Ann Arbor/1/1950)	23	532	0.0432331	3.99169	6.56041e-05	-2.7343	-3.3117	CDC42BPB	TRUE
MRCKB	Isfahan virus	15	541	0.0277264	-1.69906	0.0893087	-3.18443	-2.93275	CDC42BPB	FALSE
MRCKB	Japanese encephalitis virus (strain Jaoars982)	19	612	0.0310458	2.94647	0.00321425	-2.73704	-3.13583	CDC42BPB	TRUE
MRCKB	JC polyomavirus	10	201	0.0497512	0.768803	0.44201	-3.18665	-3.37283	CDC42BPB	FALSE
MRCKB	Junin mammarenavirus	16	447	0.0357942	0.664811	0.506172	-3.01975	-3.12551	CDC42BPB	FALSE
MRCKB	KI polyomavirus (isolate Stockholm 60)	10	212	0.0471698	1.37349	0.169601	-2.85656	-3.16677	CDC42BPB	FALSE
MRCKB	Lagos bat virus	17	538	0.0315985	1.23766	0.215841	-3.05945	-3.24194	CDC42BPB	FALSE
MRCKB	Lake Victoria marburgvirus (strain Musoke-80)	19	749	0.0253672	0.916223	0.35955	-3.0156	-3.13055	CDC42BPB	FALSE
MRCKB	Langat virus	21	418	0.0502392	4.50707	6.57275e-06	-2.32574	-3.10126	CDC42BPB	TRUE
MRCKB	Lassa virus (strain Mouse/Sierra Leone/Josiah/1976)	3	466	0.00643777	0.579195	0.562458	-3.01435	-3.09886	CDC42BPB	FALSE
MRCKB	Louping ill virus	21	421	0.0498812	4.68713	2.7706e-06	-2.38471	-3.16245	CDC42BPB	TRUE
MRCKB	Lymphocytic choriomeningitis virus (strain Armstrong)	10	467	0.0214133	-1.50575	0.132131	-3.14737	-2.91816	CDC42BPB	FALSE
MRCKB	Machupo virus	11	458	0.0240175	-0.996401	0.319056	-3.06716	-2.9104	CDC42BPB	FALSE
MRCKB	Mayaro virus (strain Brazil)	18	520	0.0346154	1.02036	0.307556	-2.89795	-3.05188	CDC42BPB	FALSE
MRCKB	Measles virus (strain Ichinose-B95a)	10	734	0.013624	-0.545482	0.585422	-3.08658	-3.01943	CDC42BPB	FALSE
MRCKB	Merkel cell polyomavirus	9	217	0.0414747	-0.33986	0.733962	-3.25819	-3.18216	CDC42BPB	FALSE
MRCKB	Mokola virus	15	533	0.0281426	-0.28874	0.77278	-3.14966	-3.10709	CDC42BPB	FALSE
MRCKB	Molluscum contagiosum virus subtype 1	306	6610	0.0462935	7.11998	1.07942e-12	-2.77982	-3.08034	CDC42BPB	TRUE
MRCKB	Monkeypox virus (strain Zaire-96-I-16)	202	7807	0.0258742	0.484013	0.628377	-3.07124	-3.08964	CDC42BPB	FALSE
MRCKB	Mumps virus (strain Miyahara vaccine)	22	748	0.0294118	-0.118113	0.905978	-3.01731	-3.00338	CDC42BPB	FALSE
MRCKB	Murray valley encephalitis virus (strain MVE-1-51)	15	442	0.0339367	2.40631	0.0161148	-2.85386	-3.23342	CDC42BPB	TRUE
MRCKB	Nipah virus	21	860	0.0244186	-1.20223	0.229274	-3.1455	-3.00799	CDC42BPB	FALSE
MRCKB	Norwalk virus (strain GI/Human/United States/Norwalk/1968)	7	347	0.0201729	-0.998432	0.31807	-3.2244	-3.04633	CDC42BPB	FALSE
MRCKB	O'nyong-nyong virus (strain Gulu)	22	533	0.0412758	0.570045	0.568647	-2.89792	-2.98202	CDC42BPB	FALSE
MRCKB	Orf virus (strain Goat/Texas/SA00/2000)	221	5193	0.0425573	3.53696	0.000404762	-2.91877	-3.09	CDC42BPB	TRUE
MRCKB	Parainfluenza virus 5 (strain W3)	27	753	0.0358566	-0.395724	0.692309	-3.16375	-3.11641	CDC42BPB	FALSE
MRCKB	Pichinde mammarenavirus	18	434	0.0414747	0.464845	0.642042	-2.84573	-2.92354	CDC42BPB	FALSE
MRCKB	Poliovirus type 1 (strain Mahoney)	2	335	0.00597015	-0.839194	0.40136	-3.2703	-3.13588	CDC42BPB	FALSE
MRCKB	Punta toro phlebovirus	9	585	0.0153846	-1.64532	0.0999041	-3.13792	-2.91518	CDC42BPB	FALSE
MRCKB	Rabies virus (strain Pasteur vaccins / PV)	12	534	0.0224719	1.28338	0.199358	-2.98761	-3.17044	CDC42BPB	FALSE
MRCKB	Rift valley fever virus (strain ZH-548 M12)	12	523	0.0229446	0.715719	0.474165	-3.05762	-3.16252	CDC42BPB	FALSE
MRCKB	Rosavirus A2 (isolate Human/Gambia/GA7403/2008)	9	374	0.0240642	-0.362997	0.716607	-3.23934	-3.17907	CDC42BPB	FALSE
MRCKB	Ross river virus (strain NB5092)	18	496	0.0362903	-0.756483	0.44936	-3.01353	-2.89755	CDC42BPB	FALSE
MRCKB	Rotavirus A (isolate RVA/Monkey/South Africa/SA11-H96/1958/G3P5B[2])	17	829	0.0205066	-0.169915	0.865077	-3.18158	-3.16295	CDC42BPB	FALSE
MRCKB	Rotavirus C (isolate RVC/Human/United Kingdom/Bristol/1989)	18	828	0.0217391	1.20045	0.229966	-3.07885	-3.20819	CDC42BPB	FALSE
MRCKB	Rotavirus X (strain RVX/Human/China/NADRV-J19/1997/GXP[X])	17	808	0.0210396	-2.51087	0.0120434	-3.21685	-2.9173	CDC42BPB	FALSE
MRCKB	Rubella virus (strain Therien)	14	323	0.0433437	4.50853	6.52789e-06	-2.44569	-3.28352	CDC42BPB	TRUE
MRCKB	Sagiyama virus	17	496	0.0342742	-0.460349	0.645266	-2.97933	-2.90574	CDC42BPB	FALSE
MRCKB	Saint Louis encephalitis virus	13	422	0.0308057	3.10171	0.00192409	-2.63422	-3.14197	CDC42BPB	TRUE
MRCKB	Salivirus A (isolate Human/Nigeria/NG-J1/2007)	5	415	0.0120482	-2.59459	0.00947032	-3.38158	-2.97731	CDC42BPB	FALSE
MRCKB	Sapovirus (strain GII/Human/Japan/Sakai C12/2001)	6	441	0.0136054	-1.50315	0.1328	-3.23286	-3.01011	CDC42BPB	FALSE
MRCKB	Semliki forest virus	20	497	0.0402414	1.32014	0.186789	-2.85133	-3.0561	CDC42BPB	FALSE
MRCKB	Seoul virus (strain 80-39)	18	484	0.0371901	-1.05816	0.289983	-3.13672	-2.97614	CDC42BPB	FALSE
MRCKB	Severe acute respiratory syndrome coronavirus 2	45	2052	0.0219298	0.528022	0.597484	-3.14184	-3.17869	CDC42BPB	FALSE
MRCKB	Severe acute respiratory syndrome coronavirus	40	2005	0.0199501	-2.07348	0.0381277	-3.17984	-3.0292	CDC42BPB	FALSE
MRCKB	Simian foamy virus (isolate chimpanzee)	18	458	0.0393013	0.627887	0.530078	-3.02283	-3.11949	CDC42BPB	FALSE
MRCKB	Sindbis virus	22	649	0.0338983	0.541615	0.588084	-3.04809	-3.12071	CDC42BPB	FALSE
MRCKB	Southampton virus (strain GI/Human/United Kingdom/Southampton/1991)	3	346	0.00867052	-0.797375	0.425233	-3.13824	-3.00015	CDC42BPB	FALSE
MRCKB	Thogotovirus dhoriense	12	459	0.0261438	-1.42649	0.153726	-2.97541	-2.74428	CDC42BPB	FALSE
MRCKB	Tick-borne powassan virus (strain LB)	12	407	0.029484	2.29574	0.0216906	-2.60841	-3.00471	CDC42BPB	TRUE
MRCKB	Torque teno virus (strain VT416)	9	192	0.046875	0.444889	0.6564	-2.8738	-2.99052	CDC42BPB	FALSE
MRCKB	Toscana virus	7	370	0.0189189	0.191198	0.848371	-3.24794	-3.28167	CDC42BPB	FALSE
MRCKB	Vaccinia virus (strain Western Reserve)	199	7850	0.0253503	1.23609	0.216427	-3.06712	-3.11304	CDC42BPB	FALSE
MRCKB	Varicella-zoster virus (strain Dumas)	139	5281	0.0263208	0.62978	0.528838	-3.07509	-3.10375	CDC42BPB	FALSE
MRCKB	Variola virus (isolate Human/India/Ind3/1967)	196	7589	0.0258269	1.26434	0.206109	-3.03146	-3.0802	CDC42BPB	FALSE
MRCKB	Venezuelan equine encephalitis virus (strain P676)	15	511	0.0293542	0.887767	0.374666	-2.97965	-3.1159	CDC42BPB	FALSE
MRCKB	Vesicular stomatitis Indiana virus (strain San Juan)	26	514	0.0505837	0.230009	0.818085	-2.89435	-2.92978	CDC42BPB	FALSE
MRCKB	West Nile virus	17	445	0.0382022	2.60603	0.00915992	-2.71118	-3.1167	CDC42BPB	TRUE
MRCKB	Western equine encephalitis virus	18	507	0.035503	2.27239	0.0230629	-2.87381	-3.21471	CDC42BPB	TRUE
MRCKB	WU polyomavirus	9	208	0.0432692	-0.372314	0.709659	-2.91596	-2.82394	CDC42BPB	FALSE
MRCKB	Yaba monkey tumor virus (strain VR587)	139	5699	0.0243902	2.06919	0.0385283	-3.01895	-3.11	CDC42BPB	TRUE
MRCKB	Yellow fever virus (strain 17D vaccine)	17	413	0.0411622	2.6268	0.00861923	-2.63102	-3.06023	CDC42BPB	TRUE
MRCKB	Zaire ebolavirus (strain Mayinga-76)	20	839	0.0238379	1.79699	0.072337	-2.80361	-3.01891	CDC42BPB	FALSE
MRCKB	Zika virus	12	425	0.0282353	2.57398	0.0100536	-2.82007	-3.2287	CDC42BPB	TRUE
MSK1	Adeno-associated virus 2 (isolate Srivastava/1982)	14	406	0.0344828	-1.78961	0.073516	-3.19119	-2.92264	RPS6KA5	FALSE
MSK1	Aichi virus (strain Human/A846/88/1989)	4	401	0.00997506	-2.59	0.00959747	-3.30335	-2.92905	RPS6KA5	FALSE
MSK1	Australian bat lyssavirus (isolate Bat/AUS/1996)	10	549	0.0182149	-0.867835	0.385485	-2.96439	-2.85098	RPS6KA5	FALSE
MSK1	Banna virus (strain Indonesia/JKT-6423/1980)	10	780	0.0128205	-1.61532	0.106242	-3.24205	-3.06963	RPS6KA5	FALSE
MSK1	Barmah forest virus	10	514	0.0194553	-2.50892	0.0121101	-3.20387	-2.86343	RPS6KA5	FALSE
MSK1	BK polyomavirus	9	246	0.0365854	2.32629	0.0200028	-2.76983	-3.24518	RPS6KA5	TRUE
MSK1	Bunyamwera virus	5	553	0.00904159	-1.74146	0.0816025	-3.21572	-2.99894	RPS6KA5	FALSE
MSK1	Bunyavirus La Crosse (isolate Human/United States/L78/1978)	13	537	0.0242086	-3.10853	0.00188021	-3.26315	-2.85269	RPS6KA5	FALSE
MSK1	Bunyavirus snowshoe hare	13	541	0.0240296	-3.56413	0.000365066	-3.26054	-2.80464	RPS6KA5	FALSE
MSK1	Cercopithecine alphaherpesvirus 2	149	3724	0.0400107	1.60756	0.107931	-2.80871	-2.89361	RPS6KA5	FALSE
MSK1	Chandipura virus	8	528	0.0151515	-0.656	0.511824	-2.95731	-2.8724	RPS6KA5	FALSE
MSK1	Chikungunya virus (strain S27-African prototype)	13	605	0.0214876	-1.63997	0.101012	-3.20238	-3.00111	RPS6KA5	FALSE
MSK1	Cosavirus A (isolate Human/Pakistan/0553/-)	3	316	0.00949367	-2.85484	0.00430588	-3.19867	-2.7348	RPS6KA5	FALSE
MSK1	Cowpox virus (strain Brighton Red)	11	1006	0.0109344	-4.54993	5.36648e-06	-3.31986	-2.88796	RPS6KA5	FALSE
MSK1	Coxsackievirus A16 (strain G-10)	3	308	0.00974026	-2.31455	0.0206374	-3.32447	-2.94497	RPS6KA5	FALSE
MSK1	Crimean-Congo hemorrhagic fever virus (strain Nigeria/IbAr10200/1970)	13	1009	0.012884	-1.99883	0.0456272	-3.18642	-3.00256	RPS6KA5	FALSE
MSK1	Dengue virus type 1 (strain Nauru/West Pac/1974)	14	462	0.030303	-0.528675	0.597031	-3.10175	-3.02462	RPS6KA5	FALSE
MSK1	Dugbe virus (isolate ArD44313)	13	924	0.0140693	-0.529121	0.596722	-3.086	-3.03515	RPS6KA5	FALSE
MSK1	Duvenhage virus	16	553	0.0289331	-0.423729	0.671764	-3.00125	-2.94671	RPS6KA5	FALSE
MSK1	Eastern chimpanzee simian foamy virus	11	449	0.0244989	-0.393175	0.69419	-3.01073	-2.95404	RPS6KA5	FALSE
MSK1	Eastern equine encephalitis virus	5	508	0.00984252	-2.86734	0.00413943	-3.24088	-2.87045	RPS6KA5	FALSE
MSK1	Encephalomyocarditis virus (strain Rueckert)	7	359	0.0194986	-0.254767	0.798903	-2.9742	-2.93442	RPS6KA5	FALSE
MSK1	Epstein-Barr virus (strain B95-8)	207	5734	0.0361005	-1.21107	0.22587	-2.96712	-2.91818	RPS6KA5	FALSE
MSK1	European bat lyssavirus 1 (strain Bat/Germany/RV9/1968)	13	539	0.0241187	-0.774536	0.438614	-3.05873	-2.96087	RPS6KA5	FALSE
MSK1	GB virus C	9	389	0.0231362	-2.51652	0.0118522	-3.23657	-2.85319	RPS6KA5	FALSE
MSK1	Hantaan virus (strain 76-118)	14	515	0.0271845	-1.38321	0.166602	-3.15271	-2.97177	RPS6KA5	FALSE
MSK1	Hendra virus (isolate Horse/Autralia/Hendra/1994)	17	854	0.0199063	-2.0433	0.0410229	-3.1153	-2.90818	RPS6KA5	FALSE
MSK1	Hepatitis B virus genotype C subtype ayr (isolate Human/Japan/Okamoto/-)	14	293	0.0477816	0.906257	0.3648	-2.52895	-2.70021	RPS6KA5	FALSE
MSK1	Hepatitis C virus genotype 1a (isolate H77)	9	458	0.0196507	-2.77321	0.0055506	-3.30751	-2.92568	RPS6KA5	FALSE
MSK1	Hepatitis delta virus genotype I (isolate D380)	6	33	0.181818	1.05435	0.291721	-2.13825	-2.88255	RPS6KA5	FALSE
MSK1	Hepatitis E virus genotype 1 (isolate Human/China/HeBei/1987)	9	348	0.0258621	0.020424	0.983705	-3.10846	-3.11162	RPS6KA5	FALSE
MSK1	Horsepox virus	133	8608	0.0154507	-9.76347	1.61535e-22	-3.26238	-2.95054	RPS6KA5	FALSE
MSK1	Human adenovirus C serotype 2	58	1854	0.0312837	-0.18044	0.856807	-2.89071	-2.8775	RPS6KA5	FALSE
MSK1	Human astrovirus-1	7	429	0.016317	-2.64683	0.00812491	-3.2371	-2.84928	RPS6KA5	FALSE
MSK1	Human betaherpesvirus 7	92	5666	0.0162372	-7.09312	1.31118e-12	-3.21	-2.93473	RPS6KA5	FALSE
MSK1	Human coronavirus 229E	24	1685	0.0142433	-7.19876	6.07614e-13	-3.3737	-2.86972	RPS6KA5	FALSE
MSK1	Human cytomegalovirus (strain Merlin)	290	9162	0.0316525	-2.69464	0.00704651	-2.98598	-2.89869	RPS6KA5	FALSE
MSK1	Human enterovirus 70 (strain J670/71)	3	302	0.00993377	-2.44528	0.0144741	-3.1576	-2.73037	RPS6KA5	FALSE
MSK1	Human hepatitis A virus genotype IB (isolate HM175)	4	303	0.0132013	-0.654796	0.512599	-3.20056	-3.08861	RPS6KA5	FALSE
MSK1	Human herpesvirus 1 (strain 17)	157	4662	0.0336765	-1.89044	0.0586994	-2.9653	-2.87745	RPS6KA5	FALSE
MSK1	Human herpesvirus 2 (strain HG52)	172	4675	0.0367914	1.36488	0.172292	-2.84307	-2.90716	RPS6KA5	FALSE
MSK1	Human herpesvirus 6A (strain Uganda-1102)	139	6640	0.0209337	-2.81357	0.00489948	-3.0605	-2.95621	RPS6KA5	FALSE
MSK1	Human herpesvirus 8 type P (isolate GK18)	122	5447	0.0223977	-4.40706	1.04782e-05	-3.12873	-2.94975	RPS6KA5	FALSE
MSK1	Human immunodeficiency virus type 1 group M subtype B (isolate HXB2)	5	409	0.0122249	-2.2437	0.024852	-3.28684	-2.95542	RPS6KA5	FALSE
MSK1	Human lung-associated vientovirus LT	2	132	0.0151515	-0.778305	0.436389	-3.10716	-2.90908	RPS6KA5	FALSE
MSK1	Human metapneumovirus (strain CAN97-83)	12	646	0.0185759	-2.45266	0.0141806	-3.13466	-2.84801	RPS6KA5	FALSE
MSK1	Human papillomavirus type 1	4	202	0.019802	-0.397167	0.691244	-3.11358	-3.03276	RPS6KA5	FALSE
MSK1	Human papillomavirus type 16	6	313	0.0191693	-3.68993	0.000224318	-3.30768	-2.69029	RPS6KA5	FALSE
MSK1	Human papillomavirus type 2a	10	371	0.0269542	-1.24502	0.213125	-3.08071	-2.88412	RPS6KA5	FALSE
MSK1	Human parainfluenza virus 1 strain Washington/1964	19	857	0.0221704	0.0270048	0.978456	-3.042	-3.04474	RPS6KA5	FALSE
MSK1	Human parechovirus 2 (strain Williamson)	3	329	0.00911854	-1.27074	0.203823	-3.48142	-3.29088	RPS6KA5	FALSE
MSK1	Human parvovirus B19 (strain HV)	2	259	0.00772201	-1.89382	0.0582483	-3.31006	-2.99477	RPS6KA5	FALSE
MSK1	Human respiratory syncytial virus B (strain B1)	1	737	0.00135685	-5.30222	1.14402e-07	-3.40322	-2.85976	RPS6KA5	FALSE
MSK1	Human rhinovirus A serotype 89 (strain 41467-Gallo)	5	332	0.0150602	0.0246843	0.980307	-3.18308	-3.18689	RPS6KA5	FALSE
MSK1	Human T-cell leukemia virus 1 (isolate Caribbea HS-35 subtype A)	13	593	0.0219224	0.0729353	0.941858	-2.94223	-2.95093	RPS6KA5	FALSE
MSK1	Influenza A virus (strain A/Puerto Rico/8/1934 H1N1)	39	1729	0.0225564	-2.25615	0.0240612	-3.06361	-2.89972	RPS6KA5	FALSE
MSK1	Influenza B virus (strain B/Lee/1940)	30	1307	0.0229533	-0.120426	0.904146	-2.98749	-2.97738	RPS6KA5	FALSE
MSK1	Influenza C virus (strain C/Ann Arbor/1/1950)	10	532	0.018797	-1.01477	0.310217	-3.06493	-2.93581	RPS6KA5	FALSE
MSK1	Isfahan virus	5	541	0.00924214	-0.50402	0.614247	-3.05891	-2.9967	RPS6KA5	FALSE
MSK1	Japanese encephalitis virus (strain Jaoars982)	14	612	0.0228758	-2.07958	0.0375645	-3.09591	-2.8425	RPS6KA5	FALSE
MSK1	JC polyomavirus	6	201	0.0298507	0.589388	0.555601	-2.98806	-3.11351	RPS6KA5	FALSE
MSK1	Junin mammarenavirus	6	447	0.0134228	-2.60352	0.00922729	-2.93366	-2.56462	RPS6KA5	FALSE
MSK1	KI polyomavirus (isolate Stockholm 60)	2	212	0.00943396	-1.26363	0.206364	-3.22445	-2.9638	RPS6KA5	FALSE
MSK1	Lagos bat virus	13	538	0.0241636	-1.93713	0.0527292	-3.08128	-2.82766	RPS6KA5	FALSE
MSK1	Lake Victoria marburgvirus (strain Musoke-80)	11	749	0.0146862	-0.0263938	0.978943	-3.0314	-3.02861	RPS6KA5	FALSE
MSK1	Langat virus	22	418	0.0526316	1.02256	0.306514	-2.85121	-3.01974	RPS6KA5	FALSE
MSK1	Lassa virus (strain Mouse/Sierra Leone/Josiah/1976)	4	466	0.00858369	-1.85251	0.0639523	-3.06138	-2.81036	RPS6KA5	FALSE
MSK1	Louping ill virus	21	421	0.0498812	0.290634	0.771331	-2.84619	-2.89221	RPS6KA5	FALSE
MSK1	Lymphocytic choriomeningitis virus (strain Armstrong)	13	467	0.0278373	0.463786	0.642801	-3.00452	-3.06769	RPS6KA5	FALSE
MSK1	Machupo virus	7	458	0.0152838	0.369436	0.711803	-2.94505	-2.99479	RPS6KA5	FALSE
MSK1	Mayaro virus (strain Brazil)	9	520	0.0173077	-2.45748	0.0139917	-3.16598	-2.84748	RPS6KA5	FALSE
MSK1	Measles virus (strain Ichinose-B95a)	8	734	0.0108992	-1.68804	0.0914036	-3.13417	-2.95498	RPS6KA5	FALSE
MSK1	Merkel cell polyomavirus	2	217	0.00921659	0.480057	0.631187	-3.00924	-3.10378	RPS6KA5	FALSE
MSK1	Mokola virus	15	533	0.0281426	-1.42045	0.155476	-3.04281	-2.86638	RPS6KA5	FALSE
MSK1	Molluscum contagiosum virus subtype 1	224	6610	0.033888	2.45777	0.0139804	-2.82697	-2.92134	RPS6KA5	TRUE
MSK1	Monkeypox virus (strain Zaire-96-I-16)	124	7807	0.0158832	-8.9157	4.84756e-19	-3.26804	-2.96696	RPS6KA5	FALSE
MSK1	Mumps virus (strain Miyahara vaccine)	15	748	0.0200535	-3.4977	0.000469292	-3.18977	-2.8067	RPS6KA5	FALSE
MSK1	Murray valley encephalitis virus (strain MVE-1-51)	10	442	0.0226244	-1.177	0.239197	-3.16156	-2.99225	RPS6KA5	FALSE
MSK1	Nipah virus	14	860	0.0162791	-1.37267	0.169856	-3.13647	-2.99858	RPS6KA5	FALSE
MSK1	Norwalk virus (strain GI/Human/United States/Norwalk/1968)	5	347	0.0144092	-1.75051	0.0800311	-3.29881	-3.02893	RPS6KA5	FALSE
MSK1	O'nyong-nyong virus (strain Gulu)	6	533	0.011257	-3.38826	0.000703372	-3.24706	-2.80867	RPS6KA5	FALSE
MSK1	Orf virus (strain Goat/Texas/SA00/2000)	179	5193	0.0344695	-0.678694	0.497332	-2.94285	-2.91282	RPS6KA5	FALSE
MSK1	Parainfluenza virus 5 (strain W3)	12	753	0.0159363	-3.82177	0.000132497	-3.30374	-2.90355	RPS6KA5	FALSE
MSK1	Pichinde mammarenavirus	8	434	0.0184332	0.961484	0.336309	-2.85593	-2.99541	RPS6KA5	FALSE
MSK1	Poliovirus type 1 (strain Mahoney)	4	335	0.0119403	-2.66256	0.00775494	-3.43085	-3.00147	RPS6KA5	FALSE
MSK1	Punta toro phlebovirus	8	585	0.0136752	-2.36961	0.0178066	-3.09648	-2.8126	RPS6KA5	FALSE
MSK1	Rabies virus (strain Pasteur vaccins / PV)	15	534	0.0280899	0.519768	0.603225	-2.97251	-3.04082	RPS6KA5	FALSE
MSK1	Rift valley fever virus (strain ZH-548 M12)	5	523	0.00956023	-0.711101	0.477021	-3.02003	-2.92659	RPS6KA5	FALSE
MSK1	Rosavirus A2 (isolate Human/Gambia/GA7403/2008)	5	374	0.013369	-0.265021	0.790993	-3.03678	-2.99762	RPS6KA5	FALSE
MSK1	Ross river virus (strain NB5092)	5	496	0.0100806	-3.22218	0.0012722	-3.30721	-2.8765	RPS6KA5	FALSE
MSK1	Rotavirus A (isolate RVA/Monkey/South Africa/SA11-H96/1958/G3P5B[2])	12	829	0.0144753	-3.34785	0.00081441	-3.24944	-2.9215	RPS6KA5	FALSE
MSK1	Rotavirus C (isolate RVC/Human/United Kingdom/Bristol/1989)	8	828	0.00966184	-4.40815	1.04256e-05	-3.28613	-2.84578	RPS6KA5	FALSE
MSK1	Rotavirus X (strain RVX/Human/China/NADRV-J19/1997/GXP[X])	18	808	0.0222772	-4.77172	1.82661e-06	-3.33655	-2.83036	RPS6KA5	FALSE
MSK1	Rubella virus (strain Therien)	11	323	0.0340557	0.684802	0.493469	-2.7854	-2.89944	RPS6KA5	FALSE
MSK1	Sagiyama virus	10	496	0.0201613	-1.7817	0.0747988	-3.28229	-3.03997	RPS6KA5	FALSE
MSK1	Saint Louis encephalitis virus	9	422	0.021327	-1.13693	0.255566	-3.12226	-2.9592	RPS6KA5	FALSE
MSK1	Salivirus A (isolate Human/Nigeria/NG-J1/2007)	5	415	0.0120482	-4.73343	2.20758e-06	-3.34902	-2.68546	RPS6KA5	FALSE
MSK1	Sapovirus (strain GII/Human/Japan/Sakai C12/2001)	3	441	0.00680272	-4.59419	4.3443e-06	-3.42269	-2.77129	RPS6KA5	FALSE
MSK1	Semliki forest virus	8	497	0.0160966	-3.06417	0.00218273	-3.19558	-2.77978	RPS6KA5	FALSE
MSK1	Seoul virus (strain 80-39)	9	484	0.018595	-2.25562	0.0240942	-3.17596	-2.88183	RPS6KA5	FALSE
MSK1	Severe acute respiratory syndrome coronavirus 2	20	2052	0.00974659	-8.05816	7.74507e-16	-3.37945	-2.86501	RPS6KA5	FALSE
MSK1	Severe acute respiratory syndrome coronavirus	13	2005	0.00648379	-7.82215	5.19294e-15	-3.31923	-2.81617	RPS6KA5	FALSE
MSK1	Simian foamy virus (isolate chimpanzee)	12	458	0.0262009	-0.628089	0.529946	-3.01205	-2.92125	RPS6KA5	FALSE
MSK1	Sindbis virus	17	649	0.0261941	-4.84154	1.28839e-06	-3.34644	-2.76741	RPS6KA5	FALSE
MSK1	Southampton virus (strain GI/Human/United Kingdom/Southampton/1991)	6	346	0.017341	-2.43035	0.0150841	-3.17647	-2.78623	RPS6KA5	FALSE
MSK1	Thogotovirus dhoriense	4	459	0.0087146	-2.20309	0.0275883	-3.20504	-2.90154	RPS6KA5	FALSE
MSK1	Tick-borne powassan virus (strain LB)	12	407	0.029484	-0.131483	0.895394	-2.98251	-2.96103	RPS6KA5	FALSE
MSK1	Torque teno virus (strain VT416)	4	192	0.0208333	0.212108	0.832022	-2.95207	-2.99487	RPS6KA5	FALSE
MSK1	Toscana virus	4	370	0.0108108	-2.78997	0.00527121	-3.13385	-2.71477	RPS6KA5	FALSE
MSK1	Vaccinia virus (strain Western Reserve)	113	7850	0.0143949	-9.93124	3.04438e-23	-3.27032	-2.93893	RPS6KA5	FALSE
MSK1	Varicella-zoster virus (strain Dumas)	101	5281	0.0191252	-5.58656	2.31618e-08	-3.17071	-2.93634	RPS6KA5	FALSE
MSK1	Variola virus (isolate Human/India/Ind3/1967)	119	7589	0.0156806	-9.50305	2.03824e-21	-3.25862	-2.93117	RPS6KA5	FALSE
MSK1	Venezuelan equine encephalitis virus (strain P676)	6	511	0.0117417	-3.12902	0.00175392	-3.28485	-2.84792	RPS6KA5	FALSE
MSK1	Vesicular stomatitis Indiana virus (strain San Juan)	10	514	0.0194553	0.150974	0.879996	-2.90928	-2.92895	RPS6KA5	FALSE
MSK1	West Nile virus	8	445	0.0179775	-1.58757	0.112384	-3.10331	-2.86997	RPS6KA5	FALSE
MSK1	Western equine encephalitis virus	10	507	0.0197239	-2.25254	0.0242883	-3.17722	-2.86974	RPS6KA5	FALSE
MSK1	WU polyomavirus	5	208	0.0240385	-2.02828	0.0425315	-3.3251	-2.89108	RPS6KA5	FALSE
MSK1	Yaba monkey tumor virus (strain VR587)	70	5699	0.0122829	-9.79397	1.19514e-22	-3.27678	-2.89869	RPS6KA5	FALSE
MSK1	Yellow fever virus (strain 17D vaccine)	10	413	0.0242131	0.0694897	0.9446	-2.95877	-2.96901	RPS6KA5	FALSE
MSK1	Zaire ebolavirus (strain Mayinga-76)	18	839	0.0214541	0.533371	0.593777	-2.99015	-3.0465	RPS6KA5	FALSE
MSK1	Zika virus	8	425	0.0188235	-0.464025	0.64263	-3.1266	-3.06026	RPS6KA5	FALSE
MSK2	Adeno-associated virus 2 (isolate Srivastava/1982)	12	406	0.0295567	-1.18206	0.237183	-3.00304	-2.83482	RPS6KA4	FALSE
MSK2	Aichi virus (strain Human/A846/88/1989)	3	401	0.0074813	-3.96749	7.26326e-05	-3.28031	-2.76272	RPS6KA4	FALSE
MSK2	Australian bat lyssavirus (isolate Bat/AUS/1996)	16	549	0.0291439	0.488221	0.625393	-2.79769	-2.85667	RPS6KA4	FALSE
MSK2	Banna virus (strain Indonesia/JKT-6423/1980)	14	780	0.0179487	-2.32937	0.0198394	-3.12701	-2.89335	RPS6KA4	FALSE
MSK2	Barmah forest virus	9	514	0.0175097	-2.89359	0.00380863	-3.14983	-2.78003	RPS6KA4	FALSE
MSK2	BK polyomavirus	10	246	0.0406504	0.754193	0.450733	-2.58888	-2.74009	RPS6KA4	FALSE
MSK2	Bunyamwera virus	4	553	0.00723327	-0.901725	0.367203	-3.10831	-3.00403	RPS6KA4	FALSE
MSK2	Bunyavirus La Crosse (isolate Human/United States/L78/1978)	9	537	0.0167598	-2.98836	0.00280479	-3.07477	-2.7079	RPS6KA4	FALSE
MSK2	Bunyavirus snowshoe hare	9	541	0.0166359	-2.39496	0.016622	-3.0837	-2.79402	RPS6KA4	FALSE
MSK2	Cercopithecine alphaherpesvirus 2	125	3724	0.0335661	0.778907	0.436034	-2.84681	-2.88572	RPS6KA4	FALSE
MSK2	Chandipura virus	7	528	0.0132576	0.207814	0.835374	-2.871	-2.8958	RPS6KA4	FALSE
MSK2	Chikungunya virus (strain S27-African prototype)	12	605	0.0198347	-2.98647	0.00282214	-3.18161	-2.82448	RPS6KA4	FALSE
MSK2	Cosavirus A (isolate Human/Pakistan/0553/-)	4	316	0.0126582	-2.43861	0.0147437	-3.17992	-2.7992	RPS6KA4	FALSE
MSK2	Cowpox virus (strain Brighton Red)	11	1006	0.0109344	-4.09929	4.14422e-05	-3.18167	-2.82914	RPS6KA4	FALSE
MSK2	Coxsackievirus A16 (strain G-10)	3	308	0.00974026	-2.42219	0.0154274	-3.25694	-2.89065	RPS6KA4	FALSE
MSK2	Crimean-Congo hemorrhagic fever virus (strain Nigeria/IbAr10200/1970)	12	1009	0.011893	-0.985028	0.324611	-3.1251	-3.04062	RPS6KA4	FALSE
MSK2	Dengue virus type 1 (strain Nauru/West Pac/1974)	14	462	0.030303	0.157332	0.874983	-3.0206	-3.04133	RPS6KA4	FALSE
MSK2	Dugbe virus (isolate ArD44313)	9	924	0.00974026	-2.63989	0.00829332	-3.01302	-2.77376	RPS6KA4	FALSE
MSK2	Duvenhage virus	18	553	0.0325497	0.422987	0.672304	-2.84453	-2.89503	RPS6KA4	FALSE
MSK2	Eastern chimpanzee simian foamy virus	15	449	0.0334076	-0.471462	0.637311	-2.925	-2.86101	RPS6KA4	FALSE
MSK2	Eastern equine encephalitis virus	4	508	0.00787402	-1.94858	0.0513452	-3.17376	-2.9323	RPS6KA4	FALSE
MSK2	Encephalomyocarditis virus (strain Rueckert)	7	359	0.0194986	-0.464189	0.642512	-2.99194	-2.92266	RPS6KA4	FALSE
MSK2	Epstein-Barr virus (strain B95-8)	153	5734	0.0266829	-2.73589	0.00622126	-2.96531	-2.86052	RPS6KA4	FALSE
MSK2	European bat lyssavirus 1 (strain Bat/Germany/RV9/1968)	16	539	0.0296846	-0.0546348	0.956429	-2.88315	-2.8764	RPS6KA4	FALSE
MSK2	GB virus C	6	389	0.0154242	-1.9007	0.0573412	-3.18245	-2.89966	RPS6KA4	FALSE
MSK2	Hantaan virus (strain 76-118)	10	515	0.0194175	-1.67596	0.0937467	-3.00791	-2.80186	RPS6KA4	FALSE
MSK2	Hendra virus (isolate Horse/Autralia/Hendra/1994)	17	854	0.0199063	-0.679511	0.496814	-2.95743	-2.89322	RPS6KA4	FALSE
MSK2	Hepatitis B virus genotype C subtype ayr (isolate Human/Japan/Okamoto/-)	20	293	0.0682594	2.82531	0.00472355	-2.38063	-2.89641	RPS6KA4	TRUE
MSK2	Hepatitis C virus genotype 1a (isolate H77)	10	458	0.0218341	-2.65492	0.00793283	-3.24432	-2.89069	RPS6KA4	FALSE
MSK2	Hepatitis delta virus genotype I (isolate D380)	4	33	0.121212	0.644594	0.51919	-2.25206	-2.65056	RPS6KA4	FALSE
MSK2	Hepatitis E virus genotype 1 (isolate Human/China/HeBei/1987)	8	348	0.0229885	-1.9534	0.0507723	-3.03421	-2.73959	RPS6KA4	FALSE
MSK2	Horsepox virus	135	8608	0.0156831	-10.0799	6.77836e-24	-3.13214	-2.82751	RPS6KA4	FALSE
MSK2	Human adenovirus C serotype 2	50	1854	0.0269687	0.0716827	0.942854	-2.80288	-2.80778	RPS6KA4	FALSE
MSK2	Human astrovirus-1	6	429	0.013986	-2.65299	0.00797819	-3.21904	-2.85712	RPS6KA4	FALSE
MSK2	Human betaherpesvirus 7	89	5666	0.0157077	-7.38653	1.50712e-13	-3.0771	-2.80704	RPS6KA4	FALSE
MSK2	Human coronavirus 229E	21	1685	0.0124629	-7.75794	8.63199e-15	-3.28991	-2.76172	RPS6KA4	FALSE
MSK2	Human cytomegalovirus (strain Merlin)	256	9162	0.0279415	-3.84664	0.000119748	-2.92618	-2.80826	RPS6KA4	FALSE
MSK2	Human enterovirus 70 (strain J670/71)	1	302	0.00331126	-0.559504	0.575818	-3.09785	-3.0101	RPS6KA4	FALSE
MSK2	Human hepatitis A virus genotype IB (isolate HM175)	3	303	0.00990099	-1.99411	0.04614	-3.1362	-2.81769	RPS6KA4	FALSE
MSK2	Human herpesvirus 1 (strain 17)	127	4662	0.0272415	-3.03814	0.00238039	-2.98064	-2.84696	RPS6KA4	FALSE
MSK2	Human herpesvirus 2 (strain HG52)	144	4675	0.0308021	1.10534	0.269012	-2.85833	-2.90728	RPS6KA4	FALSE
MSK2	Human herpesvirus 6A (strain Uganda-1102)	153	6640	0.0230422	-3.46087	0.000538436	-2.93837	-2.81728	RPS6KA4	FALSE
MSK2	Human herpesvirus 8 type P (isolate GK18)	107	5447	0.0196438	-6.97377	3.08567e-12	-3.09798	-2.82934	RPS6KA4	FALSE
MSK2	Human immunodeficiency virus type 1 group M subtype B (isolate HXB2)	3	409	0.00733496	-2.55881	0.0105031	-3.14795	-2.79327	RPS6KA4	FALSE
MSK2	Human lung-associated vientovirus LT	2	132	0.0151515	-0.186059	0.852398	-2.98362	-2.93683	RPS6KA4	FALSE
MSK2	Human metapneumovirus (strain CAN97-83)	10	646	0.0154799	-1.35534	0.17531	-3.05225	-2.907	RPS6KA4	FALSE
MSK2	Human papillomavirus type 1	4	202	0.019802	0.0530273	0.95771	-3.02508	-3.03586	RPS6KA4	FALSE
MSK2	Human papillomavirus type 16	5	313	0.0159744	-1.54863	0.121471	-3.25849	-3.02296	RPS6KA4	FALSE
MSK2	Human papillomavirus type 2a	6	371	0.0161725	-1.76398	0.0777357	-3.01503	-2.73892	RPS6KA4	FALSE
MSK2	Human parainfluenza virus 1 strain Washington/1964	19	857	0.0221704	-0.797225	0.42532	-2.93485	-2.85787	RPS6KA4	FALSE
MSK2	Human parechovirus 2 (strain Williamson)	1	329	0.00303951	-3.38853	0.000702685	-3.33269	-2.83692	RPS6KA4	FALSE
MSK2	Human parvovirus B19 (strain HV)	0	259	0	-2.85983	0.00423865	-3.23869	-2.7645	RPS6KA4	FALSE
MSK2	Human respiratory syncytial virus B (strain B1)	5	737	0.00678426	-4.16136	3.16355e-05	-3.29919	-2.91044	RPS6KA4	FALSE
MSK2	Human rhinovirus A serotype 89 (strain 41467-Gallo)	4	332	0.0120482	-1.14389	0.252667	-3.06267	-2.87966	RPS6KA4	FALSE
MSK2	Human T-cell leukemia virus 1 (isolate Caribbea HS-35 subtype A)	10	593	0.0168634	-0.260877	0.794187	-2.92802	-2.89839	RPS6KA4	FALSE
MSK2	Influenza A virus (strain A/Puerto Rico/8/1934 H1N1)	34	1729	0.0196645	0.0776905	0.938074	-2.91514	-2.92041	RPS6KA4	FALSE
MSK2	Influenza B virus (strain B/Lee/1940)	27	1307	0.020658	-0.635814	0.524897	-2.88358	-2.83421	RPS6KA4	FALSE
MSK2	Influenza C virus (strain C/Ann Arbor/1/1950)	9	532	0.0169173	-1.40965	0.158643	-2.98781	-2.81207	RPS6KA4	FALSE
MSK2	Isfahan virus	7	541	0.012939	0.0119364	0.990476	-2.95935	-2.96076	RPS6KA4	FALSE
MSK2	Japanese encephalitis virus (strain Jaoars982)	17	612	0.0277778	-1.57049	0.116302	-3.0024	-2.81623	RPS6KA4	FALSE
MSK2	JC polyomavirus	7	201	0.0348259	0.31354	0.753871	-2.84002	-2.90583	RPS6KA4	FALSE
MSK2	Junin mammarenavirus	4	447	0.00894855	0.109168	0.913069	-2.853	-2.86631	RPS6KA4	FALSE
MSK2	KI polyomavirus (isolate Stockholm 60)	2	212	0.00943396	-1.00898	0.312986	-3.11566	-2.92355	RPS6KA4	FALSE
MSK2	Lagos bat virus	13	538	0.0241636	-0.373199	0.709001	-2.89578	-2.84956	RPS6KA4	FALSE
MSK2	Lake Victoria marburgvirus (strain Musoke-80)	13	749	0.0173565	-1.14996	0.250158	-2.92737	-2.80902	RPS6KA4	FALSE
MSK2	Langat virus	20	418	0.0478469	0.134532	0.892982	-2.80438	-2.82543	RPS6KA4	FALSE
MSK2	Lassa virus (strain Mouse/Sierra Leone/Josiah/1976)	2	466	0.00429185	0.00738788	0.994105	-3.02173	-3.02265	RPS6KA4	FALSE
MSK2	Louping ill virus	20	421	0.0475059	0.578736	0.562767	-2.78767	-2.8783	RPS6KA4	FALSE
MSK2	Lymphocytic choriomeningitis virus (strain Armstrong)	13	467	0.0278373	0.141521	0.887459	-2.85876	-2.87674	RPS6KA4	FALSE
MSK2	Machupo virus	7	458	0.0152838	-0.745525	0.455955	-2.89134	-2.7943	RPS6KA4	FALSE
MSK2	Mayaro virus (strain Brazil)	7	520	0.0134615	-2.72207	0.00648737	-3.17671	-2.83104	RPS6KA4	FALSE
MSK2	Measles virus (strain Ichinose-B95a)	9	734	0.0122616	-0.834285	0.40412	-3.02794	-2.94396	RPS6KA4	FALSE
MSK2	Merkel cell polyomavirus	3	217	0.0138249	-0.158065	0.874405	-2.85221	-2.82095	RPS6KA4	FALSE
MSK2	Mokola virus	16	533	0.0300188	-1.85508	0.0635844	-2.88977	-2.6591	RPS6KA4	FALSE
MSK2	Molluscum contagiosum virus subtype 1	201	6610	0.0304085	1.99008	0.0465825	-2.76234	-2.83496	RPS6KA4	TRUE
MSK2	Monkeypox virus (strain Zaire-96-I-16)	123	7807	0.0157551	-8.43502	3.31146e-17	-3.13237	-2.86569	RPS6KA4	FALSE
MSK2	Mumps virus (strain Miyahara vaccine)	16	748	0.0213904	-3.12406	0.00178371	-3.10854	-2.78315	RPS6KA4	FALSE
MSK2	Murray valley encephalitis virus (strain MVE-1-51)	10	442	0.0226244	-2.33632	0.0194748	-3.05342	-2.73213	RPS6KA4	FALSE
MSK2	Nipah virus	12	860	0.0139535	-2.04294	0.0410586	-3.00348	-2.81236	RPS6KA4	FALSE
MSK2	Norwalk virus (strain GI/Human/United States/Norwalk/1968)	4	347	0.0115274	-2.77346	0.0055464	-3.23142	-2.8427	RPS6KA4	FALSE
MSK2	O'nyong-nyong virus (strain Gulu)	6	533	0.011257	-2.39517	0.0166126	-3.20862	-2.91382	RPS6KA4	FALSE
MSK2	Orf virus (strain Goat/Texas/SA00/2000)	156	5193	0.0300404	-0.832132	0.405334	-2.88411	-2.85002	RPS6KA4	FALSE
MSK2	Parainfluenza virus 5 (strain W3)	12	753	0.0159363	-4.2015	2.65156e-05	-3.2456	-2.80697	RPS6KA4	FALSE
MSK2	Pichinde mammarenavirus	7	434	0.016129	0.870662	0.383939	-2.80969	-2.92752	RPS6KA4	FALSE
MSK2	Poliovirus type 1 (strain Mahoney)	5	335	0.0149254	-4.59154	4.3998e-06	-3.32544	-2.64099	RPS6KA4	FALSE
MSK2	Punta toro phlebovirus	8	585	0.0136752	0.561063	0.574755	-2.94637	-3.00836	RPS6KA4	FALSE
MSK2	Rabies virus (strain Pasteur vaccins / PV)	17	534	0.0318352	0.294564	0.768327	-2.82079	-2.85736	RPS6KA4	FALSE
MSK2	Rift valley fever virus (strain ZH-548 M12)	7	523	0.0133843	-0.327176	0.743534	-2.92635	-2.88718	RPS6KA4	FALSE
MSK2	Rosavirus A2 (isolate Human/Gambia/GA7403/2008)	4	374	0.0106952	-1.25926	0.207935	-2.97946	-2.80415	RPS6KA4	FALSE
MSK2	Ross river virus (strain NB5092)	6	496	0.0120968	-3.31227	0.000925436	-3.31748	-2.90075	RPS6KA4	FALSE
MSK2	Rotavirus A (isolate RVA/Monkey/South Africa/SA11-H96/1958/G3P5B[2])	13	829	0.0156815	-4.45431	8.41624e-06	-3.1295	-2.71227	RPS6KA4	FALSE
MSK2	Rotavirus C (isolate RVC/Human/United Kingdom/Bristol/1989)	9	828	0.0108696	-1.85167	0.0640739	-3.07824	-2.90361	RPS6KA4	FALSE
MSK2	Rotavirus X (strain RVX/Human/China/NADRV-J19/1997/GXP[X])	15	808	0.0185644	-3.20791	0.00133701	-3.20361	-2.88543	RPS6KA4	FALSE
MSK2	Rubella virus (strain Therien)	7	323	0.0216718	-1.07968	0.280286	-2.79965	-2.61932	RPS6KA4	FALSE
MSK2	Sagiyama virus	9	496	0.0181452	-2.86664	0.00414857	-3.2856	-2.9093	RPS6KA4	FALSE
MSK2	Saint Louis encephalitis virus	11	422	0.0260664	-2.04896	0.0404664	-3.05522	-2.75785	RPS6KA4	FALSE
MSK2	Salivirus A (isolate Human/Nigeria/NG-J1/2007)	5	415	0.0120482	-3.81574	0.000135777	-3.26972	-2.75122	RPS6KA4	FALSE
MSK2	Sapovirus (strain GII/Human/Japan/Sakai C12/2001)	3	441	0.00680272	-2.95322	0.00314475	-3.33898	-2.94976	RPS6KA4	FALSE
MSK2	Semliki forest virus	10	497	0.0201207	-3.66772	0.000244727	-3.21619	-2.74881	RPS6KA4	FALSE
MSK2	Seoul virus (strain 80-39)	7	484	0.0144628	-1.61896	0.105457	-3.06213	-2.86012	RPS6KA4	FALSE
MSK2	Severe acute respiratory syndrome coronavirus 2	19	2052	0.00925926	-6.93089	4.18205e-12	-3.31417	-2.89625	RPS6KA4	FALSE
MSK2	Severe acute respiratory syndrome coronavirus	15	2005	0.0074813	-6.87139	6.35793e-12	-3.27055	-2.85598	RPS6KA4	FALSE
MSK2	Simian foamy virus (isolate chimpanzee)	15	458	0.0327511	-1.82759	0.0676114	-2.95613	-2.70684	RPS6KA4	FALSE
MSK2	Sindbis virus	12	649	0.01849	-5.20974	1.89106e-07	-3.30112	-2.6998	RPS6KA4	FALSE
MSK2	Southampton virus (strain GI/Human/United Kingdom/Southampton/1991)	5	346	0.0144509	-1.38761	0.165255	-3.08776	-2.87743	RPS6KA4	FALSE
MSK2	Thogotovirus dhoriense	1	459	0.00217865	-2.3668	0.0179424	-3.18077	-2.86586	RPS6KA4	FALSE
MSK2	Tick-borne powassan virus (strain LB)	12	407	0.029484	0.216366	0.828703	-2.93642	-2.9688	RPS6KA4	FALSE
MSK2	Torque teno virus (strain VT416)	3	192	0.015625	0.704594	0.481063	-2.76963	-2.9093	RPS6KA4	FALSE
MSK2	Toscana virus	4	370	0.0108108	-0.815522	0.414773	-3.01326	-2.89875	RPS6KA4	FALSE
MSK2	Vaccinia virus (strain Western Reserve)	115	7850	0.0146497	-8.43248	3.38429e-17	-3.13844	-2.87429	RPS6KA4	FALSE
MSK2	Varicella-zoster virus (strain Dumas)	94	5281	0.0177997	-5.09905	3.41369e-07	-3.10939	-2.91201	RPS6KA4	FALSE
MSK2	Variola virus (isolate Human/India/Ind3/1967)	118	7589	0.0155488	-8.92364	4.51226e-19	-3.12547	-2.83864	RPS6KA4	FALSE
MSK2	Venezuelan equine encephalitis virus (strain P676)	7	511	0.0136986	-2.28857	0.0221043	-3.2011	-2.91826	RPS6KA4	FALSE
MSK2	Vesicular stomatitis Indiana virus (strain San Juan)	10	514	0.0194553	-0.865329	0.386858	-2.79643	-2.68944	RPS6KA4	FALSE
MSK2	West Nile virus	9	445	0.0202247	-1.34364	0.179065	-3.004	-2.8263	RPS6KA4	FALSE
MSK2	Western equine encephalitis virus	9	507	0.0177515	-2.12823	0.033318	-3.1284	-2.86279	RPS6KA4	FALSE
MSK2	WU polyomavirus	3	208	0.0144231	-1.5621	0.118263	-3.28287	-2.98689	RPS6KA4	FALSE
MSK2	Yaba monkey tumor virus (strain VR587)	59	5699	0.0103527	-7.92801	2.22689e-15	-3.12983	-2.83944	RPS6KA4	FALSE
MSK2	Yellow fever virus (strain 17D vaccine)	10	413	0.0242131	0.155983	0.876047	-2.87177	-2.8936	RPS6KA4	FALSE
MSK2	Zaire ebolavirus (strain Mayinga-76)	17	839	0.0202622	-0.658998	0.509897	-2.90223	-2.83731	RPS6KA4	FALSE
MSK2	Zika virus	8	425	0.0188235	-0.55389	0.579654	-2.99052	-2.9163	RPS6KA4	FALSE
MST1	Adeno-associated virus 2 (isolate Srivastava/1982)	3	406	0.00738916	2.39509	0.0166162	-2.58319	-2.89854	MST1	FALSE
MST1	Aichi virus (strain Human/A846/88/1989)	3	401	0.0074813	-0.388611	0.697564	-2.83683	-2.78293	MST1	FALSE
MST1	Australian bat lyssavirus (isolate Bat/AUS/1996)	3	549	0.00546448	-1.34744	0.177838	-2.86124	-2.69527	MST1	FALSE
MST1	Banna virus (strain Indonesia/JKT-6423/1980)	4	780	0.00512821	-0.660565	0.508891	-2.82939	-2.76125	MST1	FALSE
MST1	Barmah forest virus	7	514	0.0136187	0.643928	0.519622	-2.63203	-2.71446	MST1	FALSE
MST1	BK polyomavirus	2	246	0.00813008	1.60653	0.108157	-2.48048	-2.76432	MST1	FALSE
MST1	Bunyamwera virus	9	553	0.0162749	2.74764	0.00600267	-2.45315	-2.79723	MST1	TRUE
MST1	Bunyavirus La Crosse (isolate Human/United States/L78/1978)	10	537	0.018622	1.84347	0.0652599	-2.58098	-2.8109	MST1	FALSE
MST1	Bunyavirus snowshoe hare	8	541	0.0147874	0.815852	0.414585	-2.61568	-2.71661	MST1	FALSE
MST1	Cercopithecine alphaherpesvirus 2	18	3724	0.00483351	-4.75878	1.9477e-06	-3.04571	-2.82732	MST1	FALSE
MST1	Chandipura virus	9	528	0.0170455	0.0392581	0.968685	-2.82849	-2.83331	MST1	FALSE
MST1	Chikungunya virus (strain S27-African prototype)	12	605	0.0198347	2.15171	0.0314199	-2.54079	-2.79089	MST1	TRUE
MST1	Cosavirus A (isolate Human/Pakistan/0553/-)	8	316	0.0253165	0.645983	0.51829	-2.64267	-2.74616	MST1	FALSE
MST1	Cowpox virus (strain Brighton Red)	16	1006	0.0159046	1.37581	0.168881	-2.74363	-2.87165	MST1	FALSE
MST1	Coxsackievirus A16 (strain G-10)	3	308	0.00974026	1.34792	0.177685	-2.66278	-2.88475	MST1	FALSE
MST1	Crimean-Congo hemorrhagic fever virus (strain Nigeria/IbAr10200/1970)	5	1009	0.0049554	0.0518056	0.958684	-2.86212	-2.86671	MST1	FALSE
MST1	Dengue virus type 1 (strain Nauru/West Pac/1974)	7	462	0.0151515	2.55624	0.0105811	-2.51677	-2.85094	MST1	FALSE
MST1	Dugbe virus (isolate ArD44313)	7	924	0.00757576	-0.815826	0.4146	-2.88441	-2.80867	MST1	FALSE
MST1	Duvenhage virus	3	553	0.00542495	0.212707	0.831555	-2.90846	-2.93469	MST1	FALSE
MST1	Eastern chimpanzee simian foamy virus	8	449	0.0178174	1.27752	0.201418	-2.63082	-2.80093	MST1	FALSE
MST1	Eastern equine encephalitis virus	8	508	0.015748	1.35987	0.17387	-2.61783	-2.79853	MST1	FALSE
MST1	Encephalomyocarditis virus (strain Rueckert)	2	359	0.00557103	0.947232	0.343521	-2.50723	-2.65251	MST1	FALSE
MST1	Epstein-Barr virus (strain B95-8)	47	5734	0.00819672	-0.361943	0.717395	-2.86104	-2.84763	MST1	FALSE
MST1	European bat lyssavirus 1 (strain Bat/Germany/RV9/1968)	7	539	0.012987	-0.410905	0.681143	-2.89371	-2.84131	MST1	FALSE
MST1	GB virus C	0	389	0	-0.849942	0.395357	-2.97621	-2.85539	MST1	FALSE
MST1	Hantaan virus (strain 76-118)	6	515	0.0116505	1.29435	0.195544	-2.67185	-2.83601	MST1	FALSE
MST1	Hendra virus (isolate Horse/Autralia/Hendra/1994)	8	854	0.00936768	0.0365834	0.970817	-2.83056	-2.83404	MST1	FALSE
MST1	Hepatitis B virus genotype C subtype ayr (isolate Human/Japan/Okamoto/-)	2	293	0.00682594	0.756713	0.449222	-2.77092	-2.88773	MST1	FALSE
MST1	Hepatitis C virus genotype 1a (isolate H77)	3	458	0.00655022	0.300979	0.763431	-2.79487	-2.83379	MST1	FALSE
MST1	Hepatitis delta virus genotype I (isolate D380)	0	33	0	-0.376332	0.70667	-3.1673	-2.97063	MST1	FALSE
MST1	Hepatitis E virus genotype 1 (isolate Human/China/HeBei/1987)	0	348	0	-0.375654	0.707174	-2.81291	-2.7569	MST1	FALSE
MST1	Horsepox virus	110	8608	0.0127788	5.42466	5.80634e-08	-2.70297	-2.87043	MST1	TRUE
MST1	Human adenovirus C serotype 2	20	1854	0.0107875	3.10315	0.00191472	-2.68913	-2.89156	MST1	TRUE
MST1	Human astrovirus-1	1	429	0.002331	4.35566	1.32666e-05	-2.38492	-2.94621	MST1	FALSE
MST1	Human betaherpesvirus 7	90	5666	0.0158842	6.14145	8.17727e-10	-2.61626	-2.85205	MST1	TRUE
MST1	Human coronavirus 229E	16	1685	0.00949555	1.32237	0.186046	-2.73675	-2.82857	MST1	FALSE
MST1	Human cytomegalovirus (strain Merlin)	81	9162	0.00884086	2.94563	0.00322298	-2.74126	-2.82786	MST1	TRUE
MST1	Human enterovirus 70 (strain J670/71)	1	302	0.00331126	0.938742	0.347863	-2.63239	-2.78741	MST1	FALSE
MST1	Human hepatitis A virus genotype IB (isolate HM175)	5	303	0.0165017	-0.919324	0.357926	-2.89164	-2.74252	MST1	FALSE
MST1	Human herpesvirus 1 (strain 17)	35	4662	0.00750751	-2.88954	0.00385807	-2.92138	-2.80219	MST1	FALSE
MST1	Human herpesvirus 2 (strain HG52)	28	4675	0.0059893	-2.60491	0.0091898	-2.98337	-2.8783	MST1	FALSE
MST1	Human herpesvirus 6A (strain Uganda-1102)	85	6640	0.0128012	4.45273	8.47856e-06	-2.69965	-2.85651	MST1	TRUE
MST1	Human herpesvirus 8 type P (isolate GK18)	40	5447	0.00734349	0.758705	0.448029	-2.8257	-2.85469	MST1	FALSE
MST1	Human immunodeficiency virus type 1 group M subtype B (isolate HXB2)	7	409	0.0171149	2.8547	0.00430775	-2.41545	-2.83669	MST1	FALSE
MST1	Human lung-associated vientovirus LT	3	132	0.0227273	0.440493	0.65958	-2.54347	-2.65804	MST1	FALSE
MST1	Human metapneumovirus (strain CAN97-83)	7	646	0.0108359	0.494747	0.620779	-2.73727	-2.79333	MST1	FALSE
MST1	Human papillomavirus type 1	1	202	0.0049505	0.547015	0.584369	-2.75097	-2.85445	MST1	FALSE
MST1	Human papillomavirus type 16	5	313	0.0159744	2.78302	0.00538556	-2.44271	-2.8907	MST1	FALSE
MST1	Human papillomavirus type 2a	5	371	0.0134771	0.953502	0.340336	-2.69403	-2.83012	MST1	FALSE
MST1	Human parainfluenza virus 1 strain Washington/1964	7	857	0.00816803	2.13728	0.0325752	-2.62211	-2.82484	MST1	FALSE
MST1	Human parechovirus 2 (strain Williamson)	8	329	0.0243161	3.13979	0.00169071	-2.43621	-2.95127	MST1	TRUE
MST1	Human parvovirus B19 (strain HV)	5	259	0.019305	1.52384	0.127549	-2.74241	-3.02685	MST1	FALSE
MST1	Human respiratory syncytial virus B (strain B1)	15	737	0.0203528	2.90917	0.00362386	-2.50775	-2.81511	MST1	TRUE
MST1	Human rhinovirus A serotype 89 (strain 41467-Gallo)	2	332	0.0060241	1.49561	0.134756	-2.6885	-2.92268	MST1	FALSE
MST1	Human T-cell leukemia virus 1 (isolate Caribbea HS-35 subtype A)	8	593	0.0134907	1.594	0.110936	-2.71144	-2.89996	MST1	FALSE
MST1	Influenza A virus (strain A/Puerto Rico/8/1934 H1N1)	24	1729	0.0138809	1.64914	0.0991185	-2.81021	-2.92351	MST1	FALSE
MST1	Influenza B virus (strain B/Lee/1940)	13	1307	0.00994644	-0.764071	0.444825	-2.87605	-2.81621	MST1	FALSE
MST1	Influenza C virus (strain C/Ann Arbor/1/1950)	8	532	0.0150376	0.912672	0.361415	-2.68151	-2.79615	MST1	FALSE
MST1	Isfahan virus	6	541	0.0110906	-1.17403	0.240381	-2.92659	-2.78719	MST1	FALSE
MST1	Japanese encephalitis virus (strain Jaoars982)	11	612	0.0179739	3.03679	0.00239109	-2.51338	-2.85321	MST1	TRUE
MST1	JC polyomavirus	4	201	0.0199005	1.32638	0.184713	-2.57801	-2.84729	MST1	FALSE
MST1	Junin mammarenavirus	4	447	0.00894855	-1.02983	0.303092	-2.77716	-2.64033	MST1	FALSE
MST1	KI polyomavirus (isolate Stockholm 60)	6	212	0.0283019	0.546825	0.584499	-2.56535	-2.677	MST1	FALSE
MST1	Lagos bat virus	5	538	0.00929368	-1.20096	0.229766	-2.85038	-2.70114	MST1	FALSE
MST1	Lake Victoria marburgvirus (strain Musoke-80)	7	749	0.00934579	1.87701	0.0605163	-2.69365	-2.88701	MST1	FALSE
MST1	Langat virus	4	418	0.00956938	0.868909	0.384897	-2.61148	-2.72706	MST1	FALSE
MST1	Lassa virus (strain Mouse/Sierra Leone/Josiah/1976)	1	466	0.00214592	-1.51698	0.129273	-2.84986	-2.65123	MST1	FALSE
MST1	Louping ill virus	5	421	0.0118765	1.35364	0.175852	-2.57826	-2.77107	MST1	FALSE
MST1	Lymphocytic choriomeningitis virus (strain Armstrong)	5	467	0.0107066	-0.0174234	0.986099	-2.88939	-2.88711	MST1	FALSE
MST1	Machupo virus	6	458	0.0131004	-1.25225	0.210479	-2.81931	-2.6487	MST1	FALSE
MST1	Mayaro virus (strain Brazil)	9	520	0.0173077	1.94895	0.0513013	-2.61037	-2.85645	MST1	FALSE
MST1	Measles virus (strain Ichinose-B95a)	7	734	0.00953678	-1.84094	0.0656306	-2.91929	-2.72797	MST1	FALSE
MST1	Merkel cell polyomavirus	3	217	0.0138249	-0.523451	0.60066	-2.73824	-2.63642	MST1	FALSE
MST1	Mokola virus	5	533	0.00938086	-0.914757	0.360319	-2.89086	-2.77777	MST1	FALSE
MST1	Molluscum contagiosum virus subtype 1	47	6610	0.00711044	-0.517639	0.60471	-2.87681	-2.85887	MST1	FALSE
MST1	Monkeypox virus (strain Zaire-96-I-16)	95	7807	0.0121686	5.45482	4.90234e-08	-2.70454	-2.88208	MST1	TRUE
MST1	Mumps virus (strain Miyahara vaccine)	10	748	0.013369	0.213	0.831327	-2.77828	-2.80054	MST1	FALSE
MST1	Murray valley encephalitis virus (strain MVE-1-51)	6	442	0.0135747	0.126427	0.899394	-2.62306	-2.63992	MST1	FALSE
MST1	Nipah virus	9	860	0.0104651	-0.63519	0.525305	-2.92064	-2.8578	MST1	FALSE
MST1	Norwalk virus (strain GI/Human/United States/Norwalk/1968)	4	347	0.0115274	0.22221	0.824151	-2.81916	-2.85444	MST1	FALSE
MST1	O'nyong-nyong virus (strain Gulu)	7	533	0.0131332	1.33957	0.180385	-2.65882	-2.83035	MST1	FALSE
MST1	Orf virus (strain Goat/Texas/SA00/2000)	42	5193	0.00808781	-3.08693	0.00202236	-2.93661	-2.81654	MST1	FALSE
MST1	Parainfluenza virus 5 (strain W3)	13	753	0.0172643	1.39449	0.163169	-2.71021	-2.85977	MST1	FALSE
MST1	Pichinde mammarenavirus	2	434	0.00460829	0.787913	0.430748	-2.84152	-2.94979	MST1	FALSE
MST1	Poliovirus type 1 (strain Mahoney)	3	335	0.00895522	2.11432	0.034488	-2.59367	-2.92452	MST1	FALSE
MST1	Punta toro phlebovirus	6	585	0.0102564	-0.81448	0.41537	-2.91908	-2.82183	MST1	FALSE
MST1	Rabies virus (strain Pasteur vaccins / PV)	5	534	0.0093633	-0.729764	0.465535	-2.87557	-2.78491	MST1	FALSE
MST1	Rift valley fever virus (strain ZH-548 M12)	6	523	0.0114723	-0.310253	0.756369	-2.98516	-2.94555	MST1	FALSE
MST1	Rosavirus A2 (isolate Human/Gambia/GA7403/2008)	1	374	0.0026738	-0.207119	0.835917	-2.69796	-2.66727	MST1	FALSE
MST1	Ross river virus (strain NB5092)	8	496	0.016129	0.759712	0.447427	-2.62706	-2.72743	MST1	FALSE
MST1	Rotavirus A (isolate RVA/Monkey/South Africa/SA11-H96/1958/G3P5B[2])	9	829	0.0108565	2.56938	0.0101879	-2.69177	-2.9476	MST1	TRUE
MST1	Rotavirus C (isolate RVC/Human/United Kingdom/Bristol/1989)	10	828	0.0120773	1.49287	0.135471	-2.70987	-2.85976	MST1	FALSE
MST1	Rotavirus X (strain RVX/Human/China/NADRV-J19/1997/GXP[X])	9	808	0.0111386	1.70031	0.0890724	-2.71872	-2.8948	MST1	FALSE
MST1	Rubella virus (strain Therien)	4	323	0.0123839	0.5617	0.574321	-2.67314	-2.75853	MST1	FALSE
MST1	Sagiyama virus	5	496	0.0100806	3.30185	0.000960487	-2.60209	-3.03206	MST1	FALSE
MST1	Saint Louis encephalitis virus	3	422	0.007109	2.14867	0.0316609	-2.44228	-2.72142	MST1	FALSE
MST1	Salivirus A (isolate Human/Nigeria/NG-J1/2007)	1	415	0.00240964	1.6586	0.0971963	-2.95603	-3.17366	MST1	FALSE
MST1	Sapovirus (strain GII/Human/Japan/Sakai C12/2001)	3	441	0.00680272	2.11701	0.034259	-2.48584	-2.75766	MST1	FALSE
MST1	Semliki forest virus	9	497	0.0181087	2.23153	0.0256459	-2.54531	-2.82785	MST1	TRUE
MST1	Seoul virus (strain 80-39)	7	484	0.0144628	1.91846	0.0550525	-2.72007	-2.9669	MST1	FALSE
MST1	Severe acute respiratory syndrome coronavirus 2	29	2052	0.0141326	5.91015	3.41793e-09	-2.52019	-2.88592	MST1	TRUE
MST1	Severe acute respiratory syndrome coronavirus	24	2005	0.0119701	4.44998	8.58792e-06	-2.57749	-2.85889	MST1	TRUE
MST1	Simian foamy virus (isolate chimpanzee)	8	458	0.0174672	1.9766	0.0480873	-2.59321	-2.85846	MST1	TRUE
MST1	Sindbis virus	9	649	0.0138675	2.02601	0.042764	-2.6246	-2.85181	MST1	TRUE
MST1	Southampton virus (strain GI/Human/United Kingdom/Southampton/1991)	6	346	0.017341	0.98856	0.322878	-2.75506	-2.9074	MST1	FALSE
MST1	Thogotovirus dhoriense	8	459	0.0174292	0.977581	0.328281	-2.57189	-2.70214	MST1	FALSE
MST1	Tick-borne powassan virus (strain LB)	3	407	0.00737101	2.27008	0.0232026	-2.70047	-3.00126	MST1	FALSE
MST1	Torque teno virus (strain VT416)	2	192	0.0104167	2.35754	0.0183964	-2.31079	-2.75765	MST1	FALSE
MST1	Toscana virus	5	370	0.0135135	-0.570956	0.56803	-2.92197	-2.83737	MST1	FALSE
MST1	Vaccinia virus (strain Western Reserve)	93	7850	0.0118471	3.5369	0.000404854	-2.72374	-2.83877	MST1	TRUE
MST1	Varicella-zoster virus (strain Dumas)	58	5281	0.0109828	4.9952	5.87733e-07	-2.70828	-2.90182	MST1	TRUE
MST1	Variola virus (isolate Human/India/Ind3/1967)	96	7589	0.0126499	5.05544	4.2941e-07	-2.6913	-2.85901	MST1	TRUE
MST1	Venezuelan equine encephalitis virus (strain P676)	8	511	0.0156556	0.978068	0.328041	-2.62462	-2.74962	MST1	FALSE
MST1	Vesicular stomatitis Indiana virus (strain San Juan)	9	514	0.0175097	1.77334	0.076172	-2.63357	-2.85875	MST1	FALSE
MST1	West Nile virus	8	445	0.0179775	1.54186	0.123107	-2.57344	-2.78009	MST1	FALSE
MST1	Western equine encephalitis virus	9	507	0.0177515	2.35353	0.0185961	-2.61907	-2.93601	MST1	TRUE
MST1	WU polyomavirus	3	208	0.0144231	1.89676	0.0578596	-2.55023	-2.92267	MST1	FALSE
MST1	Yaba monkey tumor virus (strain VR587)	75	5699	0.0131602	1.26234	0.206826	-2.7778	-2.82656	MST1	FALSE
MST1	Yellow fever virus (strain 17D vaccine)	8	413	0.0193705	2.31065	0.020852	-2.60681	-2.93494	MST1	TRUE
MST1	Zaire ebolavirus (strain Mayinga-76)	12	839	0.0143027	4.39771	1.09398e-05	-2.43319	-2.85569	MST1	TRUE
MST1	Zika virus	6	425	0.0141176	0.953065	0.340557	-2.62687	-2.75358	MST1	FALSE
MST1R	Adeno-associated virus 2 (isolate Srivastava/1982)	0	85	0	1.71557	0.0862402	-0.453488	-0.770088	MST1R	FALSE
MST1R	Aichi virus (strain Human/A846/88/1989)	2	84	0.0238095	0.600293	0.548311	-0.57111	-0.699715	MST1R	FALSE
MST1R	Australian bat lyssavirus (isolate Bat/AUS/1996)	3	129	0.0232558	-0.115969	0.907677	-0.508674	-0.488339	MST1R	FALSE
MST1R	Banna virus (strain Indonesia/JKT-6423/1980)	3	253	0.0118577	0.224498	0.82237	-0.5558	-0.58125	MST1R	FALSE
MST1R	Barmah forest virus	0	130	0	-0.74018	0.459191	-0.827885	-0.719442	MST1R	FALSE
MST1R	BK polyomavirus	0	61	0	-1.15567	0.247815	-0.5241	-0.255651	MST1R	FALSE
MST1R	Bunyamwera virus	2	160	0.0125	1.00803	0.313439	-0.567129	-0.709361	MST1R	FALSE
MST1R	Bunyavirus La Crosse (isolate Human/United States/L78/1978)	4	184	0.0217391	1.24912	0.211622	-0.440009	-0.599449	MST1R	FALSE
MST1R	Bunyavirus snowshoe hare	2	179	0.0111732	0.831486	0.405699	-0.465207	-0.573809	MST1R	FALSE
MST1R	Cercopithecine alphaherpesvirus 2	16	899	0.0177976	2.98557	0.00283047	-0.417327	-0.591912	MST1R	TRUE
MST1R	Chandipura virus	2	116	0.0172414	1.1947	0.232204	-0.585737	-0.783103	MST1R	FALSE
MST1R	Chikungunya virus (strain S27-African prototype)	0	162	0	-3.02191	0.00251184	-0.858039	-0.471036	MST1R	FALSE
MST1R	Cosavirus A (isolate Human/Pakistan/0553/-)	0	75	0	-1.48009	0.13885	-0.725853	-0.413955	MST1R	FALSE
MST1R	Cowpox virus (strain Brighton Red)	5	400	0.0125	-1.68641	0.0917169	-0.725534	-0.577447	MST1R	FALSE
MST1R	Coxsackievirus A16 (strain G-10)	0	87	0	-0.840205	0.400794	-0.608449	-0.454738	MST1R	FALSE
MST1R	Crimean-Congo hemorrhagic fever virus (strain Nigeria/IbAr10200/1970)	2	159	0.0125786	0.842398	0.399565	-0.556225	-0.674087	MST1R	FALSE
MST1R	Dengue virus type 1 (strain Nauru/West Pac/1974)	1	72	0.0138889	-0.77503	0.438322	-0.679789	-0.516447	MST1R	FALSE
MST1R	Dugbe virus (isolate ArD44313)	1	156	0.00641026	-0.766096	0.443619	-0.574277	-0.467586	MST1R	FALSE
MST1R	Duvenhage virus	1	123	0.00813008	0.374756	0.707842	-0.425557	-0.486892	MST1R	FALSE
MST1R	Eastern chimpanzee simian foamy virus	2	141	0.0141844	1.11633	0.26428	-0.364177	-0.514191	MST1R	FALSE
MST1R	Eastern equine encephalitis virus	1	138	0.00724638	-0.467895	0.63986	-0.714009	-0.642324	MST1R	FALSE
MST1R	Encephalomyocarditis virus (strain Rueckert)	1	80	0.0125	0.938295	0.348093	-0.620586	-0.811793	MST1R	FALSE
MST1R	Epstein-Barr virus (strain B95-8)	16	1143	0.0139983	1.75417	0.0794009	-0.438068	-0.530271	MST1R	FALSE
MST1R	European bat lyssavirus 1 (strain Bat/Germany/RV9/1968)	1	130	0.00769231	1.09263	0.274558	-0.47103	-0.644992	MST1R	FALSE
MST1R	GB virus C	0	81	0	-0.307452	0.758499	-0.50779	-0.44733	MST1R	FALSE
MST1R	Hantaan virus (strain 76-118)	3	139	0.0215827	-1.8938	0.0582513	-0.798904	-0.510086	MST1R	FALSE
MST1R	Hendra virus (isolate Horse/Autralia/Hendra/1994)	6	199	0.0301508	-0.364925	0.715167	-0.578477	-0.528251	MST1R	FALSE
MST1R	Hepatitis B virus genotype C subtype ayr (isolate Human/Japan/Okamoto/-)	1	49	0.0204082	1.79485	0.0726773	-0.225661	-0.608455	MST1R	FALSE
MST1R	Hepatitis C virus genotype 1a (isolate H77)	3	99	0.030303	0.404844	0.685592	-0.445869	-0.5155	MST1R	FALSE
MST1R	Hepatitis E virus genotype 1 (isolate Human/China/HeBei/1987)	1	73	0.0136986	-0.18237	0.855292	-0.529581	-0.491467	MST1R	FALSE
MST1R	Horsepox virus	52	3358	0.0154854	-2.89432	0.0037998	-0.639108	-0.547476	MST1R	FALSE
MST1R	Human adenovirus C serotype 2	6	391	0.0153453	2.34749	0.0189004	-0.408434	-0.615795	MST1R	FALSE
MST1R	Human astrovirus-1	1	118	0.00847458	-3.04381	0.002336	-1.04174	-0.51387	MST1R	FALSE
MST1R	Human betaherpesvirus 7	25	1549	0.0161394	-0.454435	0.649516	-0.619562	-0.598065	MST1R	FALSE
MST1R	Human coronavirus 229E	8	570	0.0140351	-2.79311	0.00522039	-0.72012	-0.506051	MST1R	FALSE
MST1R	Human cytomegalovirus (strain Merlin)	45	2092	0.0215105	1.75895	0.0785862	-0.51373	-0.582366	MST1R	FALSE
MST1R	Human enterovirus 70 (strain J670/71)	2	93	0.0215054	1.31891	0.1872	-0.454159	-0.680809	MST1R	FALSE
MST1R	Human hepatitis A virus genotype IB (isolate HM175)	5	78	0.0641026	1.31225	0.189434	-0.439238	-0.702532	MST1R	FALSE
MST1R	Human herpesvirus 1 (strain 17)	14	975	0.014359	4.12109	3.77076e-05	-0.4295	-0.664478	MST1R	TRUE
MST1R	Human herpesvirus 2 (strain HG52)	17	971	0.0175077	3.10938	0.00187481	-0.37729	-0.556552	MST1R	TRUE
MST1R	Human herpesvirus 6A (strain Uganda-1102)	28	1595	0.0175549	-1.27094	0.20375	-0.599217	-0.539554	MST1R	FALSE
MST1R	Human herpesvirus 8 type P (isolate GK18)	16	1143	0.0139983	0.55364	0.579825	-0.465426	-0.494649	MST1R	FALSE
MST1R	Human immunodeficiency virus type 1 group M subtype B (isolate HXB2)	0	91	0	-0.308894	0.757402	-0.551182	-0.488918	MST1R	FALSE
MST1R	Human lung-associated vientovirus LT	0	53	0	0.300574	0.76374	-0.533577	-0.614906	MST1R	FALSE
MST1R	Human metapneumovirus (strain CAN97-83)	4	133	0.0300752	-0.0602638	0.951945	-0.702242	-0.693223	MST1R	FALSE
MST1R	Human papillomavirus type 1	0	44	0	-0.751477	0.452366	-0.578273	-0.377355	MST1R	FALSE
MST1R	Human papillomavirus type 16	3	81	0.037037	-0.213203	0.831168	-0.549663	-0.503852	MST1R	FALSE
MST1R	Human papillomavirus type 2a	1	84	0.0119048	-0.481864	0.629903	-0.567229	-0.468601	MST1R	FALSE
MST1R	Human parainfluenza virus 1 strain Washington/1964	6	188	0.0319149	-0.693748	0.48784	-0.745298	-0.650474	MST1R	FALSE
MST1R	Human parechovirus 2 (strain Williamson)	0	88	0	-0.740913	0.458746	-0.955401	-0.802408	MST1R	FALSE
MST1R	Human parvovirus B19 (strain HV)	0	70	0	1.40547	0.159882	-0.594834	-0.865391	MST1R	FALSE
MST1R	Human respiratory syncytial virus B (strain B1)	1	183	0.00546448	-2.30558	0.0211342	-0.726515	-0.425359	MST1R	FALSE
MST1R	Human rhinovirus A serotype 89 (strain 41467-Gallo)	1	88	0.0113636	-0.853673	0.393286	-0.636807	-0.472033	MST1R	FALSE
MST1R	Human T-cell leukemia virus 1 (isolate Caribbea HS-35 subtype A)	2	101	0.019802	2.11998	0.0340081	-0.279167	-0.644772	MST1R	FALSE
MST1R	Influenza A virus (strain A/Puerto Rico/8/1934 H1N1)	6	380	0.0157895	-2.3113	0.0208163	-0.705655	-0.485578	MST1R	FALSE
MST1R	Influenza B virus (strain B/Lee/1940)	7	284	0.0246479	-0.336943	0.73616	-0.543163	-0.507013	MST1R	FALSE
MST1R	Influenza C virus (strain C/Ann Arbor/1/1950)	2	107	0.0186916	0.322904	0.746768	-0.537963	-0.595265	MST1R	FALSE
MST1R	Isfahan virus	1	123	0.00813008	0.832713	0.405007	-0.435077	-0.564369	MST1R	FALSE
MST1R	Japanese encephalitis virus (strain Jaoars982)	2	115	0.0173913	-0.783648	0.433247	-0.761497	-0.637273	MST1R	FALSE
MST1R	JC polyomavirus	0	54	0	0.550361	0.582071	-0.548057	-0.679606	MST1R	FALSE
MST1R	Junin mammarenavirus	2	96	0.0208333	1.03697	0.299748	-0.570298	-0.765066	MST1R	FALSE
MST1R	KI polyomavirus (isolate Stockholm 60)	5	63	0.0793651	0.547285	0.584183	-0.549859	-0.686084	MST1R	FALSE
MST1R	Lagos bat virus	1	120	0.00833333	0.29866	0.765199	-0.490698	-0.538115	MST1R	FALSE
MST1R	Lake Victoria marburgvirus (strain Musoke-80)	1	154	0.00649351	-0.399023	0.689876	-0.840255	-0.783462	MST1R	FALSE
MST1R	Langat virus	0	70	0	-0.463352	0.643112	-0.605233	-0.505401	MST1R	FALSE
MST1R	Lassa virus (strain Mouse/Sierra Leone/Josiah/1976)	3	121	0.0247934	0.861704	0.388851	-0.468772	-0.601095	MST1R	FALSE
MST1R	Louping ill virus	0	71	0	-0.343875	0.73094	-0.55401	-0.475585	MST1R	FALSE
MST1R	Lymphocytic choriomeningitis virus (strain Armstrong)	2	91	0.021978	-0.271171	0.78626	-0.384736	-0.338334	MST1R	FALSE
MST1R	Machupo virus	1	91	0.010989	-0.250995	0.801818	-0.644512	-0.596153	MST1R	FALSE
MST1R	Mayaro virus (strain Brazil)	0	135	0	-0.459922	0.645572	-0.731537	-0.668271	MST1R	FALSE
MST1R	Measles virus (strain Ichinose-B95a)	4	167	0.0239521	-0.784864	0.432533	-0.633234	-0.527822	MST1R	FALSE
MST1R	Merkel cell polyomavirus	0	33	0	-0.971656	0.331222	-0.767955	-0.526273	MST1R	FALSE
MST1R	Mokola virus	1	121	0.00826446	1.42638	0.153758	-0.394573	-0.626863	MST1R	FALSE
MST1R	Molluscum contagiosum virus subtype 1	30	1820	0.0164835	2.86654	0.00414986	-0.473146	-0.592066	MST1R	TRUE
MST1R	Monkeypox virus (strain Zaire-96-I-16)	53	2999	0.0176726	-2.36419	0.0180696	-0.636491	-0.557146	MST1R	FALSE
MST1R	Mumps virus (strain Miyahara vaccine)	4	175	0.0228571	-0.299651	0.764443	-0.565449	-0.523838	MST1R	FALSE
MST1R	Murray valley encephalitis virus (strain MVE-1-51)	2	89	0.0224719	-0.626984	0.530669	-0.798866	-0.673721	MST1R	FALSE
MST1R	Nipah virus	6	202	0.029703	0.794889	0.426678	-0.600865	-0.70781	MST1R	FALSE
MST1R	Norwalk virus (strain GI/Human/United States/Norwalk/1968)	2	63	0.031746	-0.441749	0.658671	-0.713165	-0.608173	MST1R	FALSE
MST1R	O'nyong-nyong virus (strain Gulu)	0	139	0	-0.884113	0.376635	-0.775324	-0.650345	MST1R	FALSE
MST1R	Orf virus (strain Goat/Texas/SA00/2000)	19	1218	0.0155993	2.00849	0.0445908	-0.492158	-0.593638	MST1R	TRUE
MST1R	Parainfluenza virus 5 (strain W3)	1	160	0.00625	2.13116	0.0330759	-0.392641	-0.702549	MST1R	FALSE
MST1R	Pichinde mammarenavirus	6	104	0.0576923	0.785519	0.43215	-0.438039	-0.586962	MST1R	FALSE
MST1R	Poliovirus type 1 (strain Mahoney)	0	101	0	-0.243361	0.807725	-0.612248	-0.566251	MST1R	FALSE
MST1R	Punta toro phlebovirus	3	113	0.0265487	-1.06701	0.285969	-0.748663	-0.562685	MST1R	FALSE
MST1R	Rabies virus (strain Pasteur vaccins / PV)	3	130	0.0230769	-1.36862	0.171118	-0.487592	-0.263586	MST1R	FALSE
MST1R	Rift valley fever virus (strain ZH-548 M12)	3	108	0.0277778	0.900884	0.36765	-0.520097	-0.679631	MST1R	FALSE
MST1R	Rosavirus A2 (isolate Human/Gambia/GA7403/2008)	1	86	0.0116279	0.14518	0.884569	-0.633294	-0.660835	MST1R	FALSE
MST1R	Ross river virus (strain NB5092)	0	130	0	-2.00783	0.0446608	-0.804543	-0.488278	MST1R	FALSE
MST1R	Rotavirus A (isolate RVA/Monkey/South Africa/SA11-H96/1958/G3P5B[2])	4	292	0.0136986	0.0411319	0.967191	-0.605614	-0.610026	MST1R	FALSE
MST1R	Rotavirus C (isolate RVC/Human/United Kingdom/Bristol/1989)	7	296	0.0236486	-0.782531	0.433903	-0.681242	-0.596703	MST1R	FALSE
MST1R	Rotavirus X (strain RVX/Human/China/NADRV-J19/1997/GXP[X])	5	225	0.0222222	-1.84701	0.0647452	-0.717774	-0.494083	MST1R	FALSE
MST1R	Rubella virus (strain Therien)	0	80	0	1.20948	0.226477	-0.490809	-0.746406	MST1R	FALSE
MST1R	Sagiyama virus	1	134	0.00746269	-2.06536	0.0388886	-0.826023	-0.552104	MST1R	FALSE
MST1R	Saint Louis encephalitis virus	1	88	0.0113636	-0.861666	0.388872	-0.672814	-0.50284	MST1R	FALSE
MST1R	Salivirus A (isolate Human/Nigeria/NG-J1/2007)	0	81	0	1.74531	0.0809312	-0.369273	-0.698289	MST1R	FALSE
MST1R	Sapovirus (strain GII/Human/Japan/Sakai C12/2001)	0	77	0	-0.857106	0.391386	-0.804303	-0.631634	MST1R	FALSE
MST1R	Semliki forest virus	1	133	0.0075188	-1.57438	0.115401	-0.766839	-0.545072	MST1R	FALSE
MST1R	Seoul virus (strain 80-39)	2	134	0.0149254	-1.66631	0.0956519	-0.902443	-0.649475	MST1R	FALSE
MST1R	Severe acute respiratory syndrome coronavirus 2	8	649	0.0123267	0.25207	0.800987	-0.550256	-0.568226	MST1R	FALSE
MST1R	Severe acute respiratory syndrome coronavirus	7	621	0.0112721	-0.917687	0.358783	-0.615371	-0.549725	MST1R	FALSE
MST1R	Simian foamy virus (isolate chimpanzee)	1	149	0.00671141	0.35799	0.720351	-0.524338	-0.571958	MST1R	FALSE
MST1R	Sindbis virus	1	154	0.00649351	-2.35473	0.0185363	-0.81073	-0.47274	MST1R	FALSE
MST1R	Southampton virus (strain GI/Human/United Kingdom/Southampton/1991)	1	65	0.0153846	0.397805	0.690774	-0.650452	-0.744077	MST1R	FALSE
MST1R	Thogotovirus dhoriense	2	130	0.0153846	-1.33897	0.18058	-0.777168	-0.573221	MST1R	FALSE
MST1R	Tick-borne powassan virus (strain LB)	1	76	0.0131579	1.25538	0.209341	-0.44677	-0.699391	MST1R	FALSE
MST1R	Torque teno virus (strain VT416)	1	52	0.0192308	-0.20759	0.835549	-0.372892	-0.321635	MST1R	FALSE
MST1R	Toscana virus	1	86	0.0116279	0.214619	0.830065	-0.620459	-0.666052	MST1R	FALSE
MST1R	Vaccinia virus (strain Western Reserve)	49	2947	0.0166271	-1.81362	0.0697364	-0.640322	-0.578671	MST1R	FALSE
MST1R	Varicella-zoster virus (strain Dumas)	23	1232	0.0186688	3.04579	0.00232068	-0.472919	-0.626505	MST1R	TRUE
MST1R	Variola virus (isolate Human/India/Ind3/1967)	45	2882	0.0156142	-2.53552	0.011228	-0.621841	-0.534489	MST1R	FALSE
MST1R	Venezuelan equine encephalitis virus (strain P676)	0	136	0	-1.93593	0.0528758	-0.748045	-0.462327	MST1R	FALSE
MST1R	Vesicular stomatitis Indiana virus (strain San Juan)	1	135	0.00740741	0.370686	0.710872	-0.507073	-0.565495	MST1R	FALSE
MST1R	West Nile virus	2	86	0.0232558	-1.69862	0.0893904	-0.856912	-0.492862	MST1R	FALSE
MST1R	Western equine encephalitis virus	0	130	0	-0.329213	0.741994	-0.617828	-0.570815	MST1R	FALSE
MST1R	WU polyomavirus	2	60	0.0333333	0.0181945	0.985484	-0.426648	-0.431302	MST1R	FALSE
MST1R	Yaba monkey tumor virus (strain VR587)	34	2132	0.0159475	-1.59641	0.110398	-0.619753	-0.556258	MST1R	FALSE
MST1R	Yellow fever virus (strain 17D vaccine)	1	79	0.0126582	-0.162748	0.870717	-0.696325	-0.664391	MST1R	FALSE
MST1R	Zaire ebolavirus (strain Mayinga-76)	1	165	0.00606061	-0.0888659	0.929189	-0.674666	-0.661695	MST1R	FALSE
MST1R	Zika virus	1	87	0.0114943	-0.678683	0.497339	-0.670306	-0.5371	MST1R	FALSE
MST2	Adeno-associated virus 2 (isolate Srivastava/1982)	3	406	0.00738916	1.04771	0.294775	-2.39451	-2.52386	STK3	FALSE
MST2	Aichi virus (strain Human/A846/88/1989)	3	401	0.0074813	0.0819925	0.934653	-2.55632	-2.56687	STK3	FALSE
MST2	Australian bat lyssavirus (isolate Bat/AUS/1996)	4	549	0.00728597	-0.212792	0.831489	-2.73618	-2.71249	STK3	FALSE
MST2	Banna virus (strain Indonesia/JKT-6423/1980)	4	780	0.00512821	0.233263	0.815557	-2.59445	-2.617	STK3	FALSE
MST2	Barmah forest virus	6	514	0.0116732	0.880745	0.378456	-2.51327	-2.61614	STK3	FALSE
MST2	BK polyomavirus	0	246	0	4.36282	1.28399e-05	-2.19667	-2.90426	STK3	FALSE
MST2	Bunyamwera virus	13	553	0.0235081	1.99217	0.0463525	-2.36785	-2.60114	STK3	TRUE
MST2	Bunyavirus La Crosse (isolate Human/United States/L78/1978)	8	537	0.0148976	0.344294	0.730625	-2.4842	-2.52318	STK3	FALSE
MST2	Bunyavirus snowshoe hare	8	541	0.0147874	0.0664532	0.947017	-2.51139	-2.519	STK3	FALSE
MST2	Cercopithecine alphaherpesvirus 2	24	3724	0.00644468	-1.67124	0.0946737	-2.66855	-2.59831	STK3	FALSE
MST2	Chandipura virus	9	528	0.0170455	0.0299932	0.976072	-2.66391	-2.66734	STK3	FALSE
MST2	Chikungunya virus (strain S27-African prototype)	8	605	0.0132231	-0.497167	0.619071	-2.3609	-2.3079	STK3	FALSE
MST2	Cosavirus A (isolate Human/Pakistan/0553/-)	9	316	0.028481	1.16791	0.242845	-2.43243	-2.6081	STK3	FALSE
MST2	Cowpox virus (strain Brighton Red)	14	1006	0.0139165	-1.21623	0.223898	-2.61511	-2.51148	STK3	FALSE
MST2	Coxsackievirus A16 (strain G-10)	4	308	0.012987	1.91338	0.0556992	-2.38276	-2.67158	STK3	FALSE
MST2	Crimean-Congo hemorrhagic fever virus (strain Nigeria/IbAr10200/1970)	5	1009	0.0049554	-1.46368	0.143281	-2.65981	-2.5406	STK3	FALSE
MST2	Dengue virus type 1 (strain Nauru/West Pac/1974)	9	462	0.0194805	1.65029	0.0988835	-2.27529	-2.4793	STK3	FALSE
MST2	Dugbe virus (isolate ArD44313)	5	924	0.00541126	-1.30955	0.190348	-2.73115	-2.61773	STK3	FALSE
MST2	Duvenhage virus	3	553	0.00542495	-2.90313	0.00369448	-2.79307	-2.46904	STK3	FALSE
MST2	Eastern chimpanzee simian foamy virus	4	449	0.00890869	0.0985768	0.921474	-2.49197	-2.50414	STK3	FALSE
MST2	Eastern equine encephalitis virus	11	508	0.0216535	0.568089	0.569974	-2.452	-2.52085	STK3	FALSE
MST2	Encephalomyocarditis virus (strain Rueckert)	2	359	0.00557103	1.73266	0.0831556	-2.2991	-2.53775	STK3	FALSE
MST2	Epstein-Barr virus (strain B95-8)	46	5734	0.00802232	0.436162	0.662719	-2.58002	-2.59498	STK3	FALSE
MST2	European bat lyssavirus 1 (strain Bat/Germany/RV9/1968)	5	539	0.00927644	-0.596562	0.5508	-2.75243	-2.6836	STK3	FALSE
MST2	GB virus C	1	389	0.00257069	-0.455463	0.648776	-2.59836	-2.53948	STK3	FALSE
MST2	Hantaan virus (strain 76-118)	6	515	0.0116505	1.65271	0.0983903	-2.51117	-2.69911	STK3	FALSE
MST2	Hendra virus (isolate Horse/Autralia/Hendra/1994)	10	854	0.0117096	-0.241537	0.809139	-2.61167	-2.59031	STK3	FALSE
MST2	Hepatitis B virus genotype C subtype ayr (isolate Human/Japan/Okamoto/-)	1	293	0.00341297	-1.41862	0.156011	-2.72636	-2.52935	STK3	FALSE
MST2	Hepatitis C virus genotype 1a (isolate H77)	4	458	0.00873362	2.00962	0.0444714	-2.52984	-2.76182	STK3	FALSE
MST2	Hepatitis delta virus genotype I (isolate D380)	0	33	0	-2.14528	0.0319307	-3.28612	-2.20524	STK3	FALSE
MST2	Hepatitis E virus genotype 1 (isolate Human/China/HeBei/1987)	1	348	0.00287356	0.933315	0.350657	-2.54538	-2.67223	STK3	FALSE
MST2	Horsepox virus	107	8608	0.0124303	-0.64549	0.51861	-2.61726	-2.59841	STK3	FALSE
MST2	Human adenovirus C serotype 2	12	1854	0.00647249	2.84907	0.00438474	-2.45339	-2.62813	STK3	TRUE
MST2	Human astrovirus-1	3	429	0.00699301	2.89154	0.0038336	-2.21809	-2.57105	STK3	FALSE
MST2	Human betaherpesvirus 7	60	5666	0.0105895	1.07229	0.283592	-2.53145	-2.56915	STK3	FALSE
MST2	Human coronavirus 229E	15	1685	0.00890208	0.370125	0.711289	-2.51641	-2.54036	STK3	FALSE
MST2	Human cytomegalovirus (strain Merlin)	84	9162	0.0091683	4.20485	2.6126e-05	-2.47005	-2.58333	STK3	TRUE
MST2	Human enterovirus 70 (strain J670/71)	1	302	0.00331126	0.948711	0.342768	-2.43761	-2.58133	STK3	FALSE
MST2	Human hepatitis A virus genotype IB (isolate HM175)	2	303	0.00660066	0.0432753	0.965482	-2.68629	-2.69262	STK3	FALSE
MST2	Human herpesvirus 1 (strain 17)	33	4662	0.00707851	-0.0646893	0.948421	-2.5875	-2.58506	STK3	FALSE
MST2	Human herpesvirus 2 (strain HG52)	28	4675	0.0059893	-0.892042	0.37237	-2.64314	-2.60981	STK3	FALSE
MST2	Human herpesvirus 6A (strain Uganda-1102)	63	6640	0.00948795	1.66331	0.0962495	-2.57353	-2.62718	STK3	FALSE
MST2	Human herpesvirus 8 type P (isolate GK18)	35	5447	0.00642556	-1.69993	0.0891438	-2.59342	-2.53372	STK3	FALSE
MST2	Human immunodeficiency virus type 1 group M subtype B (isolate HXB2)	9	409	0.0220049	2.25763	0.023969	-2.1688	-2.46517	STK3	TRUE
MST2	Human lung-associated vientovirus LT	2	132	0.0151515	1.50951	0.131169	-2.42773	-2.80507	STK3	FALSE
MST2	Human metapneumovirus (strain CAN97-83)	2	646	0.00309598	-0.565397	0.571804	-2.5961	-2.53675	STK3	FALSE
MST2	Human papillomavirus type 1	0	202	0	0.450723	0.65219	-2.49782	-2.57912	STK3	FALSE
MST2	Human papillomavirus type 16	5	313	0.0159744	3.50372	0.000458799	-2.22109	-2.74679	STK3	FALSE
MST2	Human papillomavirus type 2a	4	371	0.0107817	1.2081	0.22701	-2.3213	-2.48329	STK3	FALSE
MST2	Human parainfluenza virus 1 strain Washington/1964	7	857	0.00816803	1.73327	0.0830476	-2.47457	-2.62804	STK3	FALSE
MST2	Human parechovirus 2 (strain Williamson)	7	329	0.0212766	2.42321	0.0153842	-2.28085	-2.63622	STK3	FALSE
MST2	Human parvovirus B19 (strain HV)	2	259	0.00772201	1.7665	0.0773125	-2.35849	-2.64668	STK3	FALSE
MST2	Human respiratory syncytial virus B (strain B1)	12	737	0.0162822	0.517194	0.605021	-2.47779	-2.52864	STK3	FALSE
MST2	Human rhinovirus A serotype 89 (strain 41467-Gallo)	3	332	0.00903614	-0.510096	0.609984	-2.47684	-2.40501	STK3	FALSE
MST2	Human T-cell leukemia virus 1 (isolate Caribbea HS-35 subtype A)	7	593	0.0118044	0.190104	0.849227	-2.63299	-2.65311	STK3	FALSE
MST2	Influenza A virus (strain A/Puerto Rico/8/1934 H1N1)	14	1729	0.00809717	-0.873379	0.382457	-2.61025	-2.55455	STK3	FALSE
MST2	Influenza B virus (strain B/Lee/1940)	7	1307	0.00535578	-1.92691	0.0539908	-2.67569	-2.53628	STK3	FALSE
MST2	Influenza C virus (strain C/Ann Arbor/1/1950)	1	532	0.0018797	-0.487942	0.625591	-2.59977	-2.54425	STK3	FALSE
MST2	Isfahan virus	6	541	0.0110906	-1.607	0.108054	-2.77451	-2.5934	STK3	FALSE
MST2	Japanese encephalitis virus (strain Jaoars982)	10	612	0.0163399	2.44928	0.0143142	-2.30551	-2.56476	STK3	TRUE
MST2	JC polyomavirus	6	201	0.0298507	2.0746	0.0380234	-2.23149	-2.62342	STK3	FALSE
MST2	Junin mammarenavirus	4	447	0.00894855	-1.44036	0.149766	-2.67565	-2.49695	STK3	FALSE
MST2	KI polyomavirus (isolate Stockholm 60)	1	212	0.00471698	0.645877	0.518359	-2.38369	-2.50131	STK3	FALSE
MST2	Lagos bat virus	2	538	0.00371747	-2.66953	0.00759568	-2.75697	-2.4559	STK3	FALSE
MST2	Lake Victoria marburgvirus (strain Musoke-80)	6	749	0.00801068	1.1896	0.234202	-2.52267	-2.63733	STK3	FALSE
MST2	Langat virus	5	418	0.0119617	2.59122	0.00956375	-2.36479	-2.68382	STK3	FALSE
MST2	Lassa virus (strain Mouse/Sierra Leone/Josiah/1976)	1	466	0.00214592	-1.4028	0.160678	-2.7018	-2.5302	STK3	FALSE
MST2	Louping ill virus	7	421	0.0166271	0.683477	0.494305	-2.33767	-2.42551	STK3	FALSE
MST2	Lymphocytic choriomeningitis virus (strain Armstrong)	2	467	0.00428266	-1.87581	0.0606816	-2.72926	-2.49911	STK3	FALSE
MST2	Machupo virus	6	458	0.0131004	-1.09057	0.275462	-2.70438	-2.56646	STK3	FALSE
MST2	Mayaro virus (strain Brazil)	9	520	0.0173077	0.884928	0.376196	-2.40308	-2.50437	STK3	FALSE
MST2	Measles virus (strain Ichinose-B95a)	8	734	0.0108992	-0.315987	0.752012	-2.65005	-2.61941	STK3	FALSE
MST2	Merkel cell polyomavirus	3	217	0.0138249	1.04048	0.298119	-2.45488	-2.64575	STK3	FALSE
MST2	Mokola virus	1	533	0.00187617	-0.182716	0.855021	-2.72201	-2.70103	STK3	FALSE
MST2	Molluscum contagiosum virus subtype 1	58	6610	0.00877458	-1.02478	0.305466	-2.6173	-2.58449	STK3	FALSE
MST2	Monkeypox virus (strain Zaire-96-I-16)	92	7807	0.0117843	-0.781273	0.434642	-2.60684	-2.58293	STK3	FALSE
MST2	Mumps virus (strain Miyahara vaccine)	11	748	0.0147059	-0.913856	0.360792	-2.61212	-2.5237	STK3	FALSE
MST2	Murray valley encephalitis virus (strain MVE-1-51)	6	442	0.0135747	1.60862	0.1077	-2.32612	-2.52525	STK3	FALSE
MST2	Nipah virus	7	860	0.00813953	-2.82035	0.00479717	-2.70557	-2.44229	STK3	FALSE
MST2	Norwalk virus (strain GI/Human/United States/Norwalk/1968)	6	347	0.0172911	1.19831	0.230798	-2.57388	-2.73947	STK3	FALSE
MST2	O'nyong-nyong virus (strain Gulu)	6	533	0.011257	1.8299	0.0672653	-2.45799	-2.66665	STK3	FALSE
MST2	Orf virus (strain Goat/Texas/SA00/2000)	41	5193	0.00789524	-4.03323	5.50164e-05	-2.69973	-2.55491	STK3	FALSE
MST2	Parainfluenza virus 5 (strain W3)	13	753	0.0172643	1.23783	0.21578	-2.51065	-2.63149	STK3	FALSE
MST2	Pichinde mammarenavirus	3	434	0.00691244	-0.367739	0.713068	-2.74687	-2.70037	STK3	FALSE
MST2	Poliovirus type 1 (strain Mahoney)	1	335	0.00298507	1.55608	0.119689	-2.38356	-2.60844	STK3	FALSE
MST2	Punta toro phlebovirus	5	585	0.00854701	-2.29417	0.021781	-2.75373	-2.50076	STK3	FALSE
MST2	Rabies virus (strain Pasteur vaccins / PV)	4	534	0.00749064	-0.91772	0.358765	-2.7307	-2.62655	STK3	FALSE
MST2	Rift valley fever virus (strain ZH-548 M12)	4	523	0.00764818	-0.95283	0.340676	-2.81739	-2.70849	STK3	FALSE
MST2	Rosavirus A2 (isolate Human/Gambia/GA7403/2008)	2	374	0.00534759	1.09749	0.272428	-2.4474	-2.58998	STK3	FALSE
MST2	Ross river virus (strain NB5092)	6	496	0.0120968	1.42837	0.153185	-2.40622	-2.57788	STK3	FALSE
MST2	Rotavirus A (isolate RVA/Monkey/South Africa/SA11-H96/1958/G3P5B[2])	6	829	0.00723764	0.410255	0.681619	-2.52287	-2.56193	STK3	FALSE
MST2	Rotavirus C (isolate RVC/Human/United Kingdom/Bristol/1989)	12	828	0.0144928	1.75256	0.0796771	-2.53993	-2.70415	STK3	FALSE
MST2	Rotavirus X (strain RVX/Human/China/NADRV-J19/1997/GXP[X])	7	808	0.00866337	0.383728	0.70118	-2.60295	-2.64002	STK3	FALSE
MST2	Rubella virus (strain Therien)	5	323	0.0154799	1.29965	0.193722	-2.27795	-2.45484	STK3	FALSE
MST2	Sagiyama virus	9	496	0.0181452	2.1236	0.0337038	-2.38185	-2.63482	STK3	TRUE
MST2	Saint Louis encephalitis virus	3	422	0.007109	1.65193	0.0985481	-2.24089	-2.4444	STK3	FALSE
MST2	Salivirus A (isolate Human/Nigeria/NG-J1/2007)	1	415	0.00240964	0.251078	0.801754	-2.64686	-2.67758	STK3	FALSE
MST2	Sapovirus (strain GII/Human/Japan/Sakai C12/2001)	6	441	0.0136054	3.20629	0.0013446	-2.19776	-2.59316	STK3	FALSE
MST2	Semliki forest virus	9	497	0.0181087	1.05273	0.292466	-2.38819	-2.51204	STK3	FALSE
MST2	Seoul virus (strain 80-39)	9	484	0.018595	0.0723222	0.942345	-2.54757	-2.55632	STK3	FALSE
MST2	Severe acute respiratory syndrome coronavirus 2	29	2052	0.0141326	5.13857	2.76832e-07	-2.28423	-2.58105	STK3	TRUE
MST2	Severe acute respiratory syndrome coronavirus	25	2005	0.0124688	4.89159	1.00025e-06	-2.32554	-2.6045	STK3	TRUE
MST2	Simian foamy virus (isolate chimpanzee)	5	458	0.010917	2.21611	0.0266838	-2.43746	-2.70365	STK3	FALSE
MST2	Sindbis virus	8	649	0.0123267	0.324385	0.745647	-2.49551	-2.52889	STK3	FALSE
MST2	Southampton virus (strain GI/Human/United Kingdom/Southampton/1991)	8	346	0.0231214	-0.423967	0.67159	-2.52289	-2.46103	STK3	FALSE
MST2	Thogotovirus dhoriense	5	459	0.0108932	0.666897	0.504838	-2.50541	-2.5898	STK3	FALSE
MST2	Tick-borne powassan virus (strain LB)	5	407	0.012285	1.65679	0.0975624	-2.42172	-2.63346	STK3	FALSE
MST2	Torque teno virus (strain VT416)	0	192	0	1.21848	0.223043	-2.13982	-2.35397	STK3	FALSE
MST2	Toscana virus	6	370	0.0162162	-0.990492	0.321934	-2.71216	-2.57382	STK3	FALSE
MST2	Vaccinia virus (strain Western Reserve)	92	7850	0.0117197	-1.59779	0.11009	-2.6286	-2.58002	STK3	FALSE
MST2	Varicella-zoster virus (strain Dumas)	55	5281	0.0104147	3.20022	0.00137324	-2.47343	-2.58715	STK3	TRUE
MST2	Variola virus (isolate Human/India/Ind3/1967)	84	7589	0.0110687	-0.259222	0.795464	-2.60903	-2.60101	STK3	FALSE
MST2	Venezuelan equine encephalitis virus (strain P676)	12	511	0.0234834	2.59757	0.00938855	-2.44996	-2.75565	STK3	TRUE
MST2	Vesicular stomatitis Indiana virus (strain San Juan)	9	514	0.0175097	0.354666	0.72284	-2.50358	-2.54466	STK3	FALSE
MST2	West Nile virus	6	445	0.0134831	2.56662	0.0102695	-2.3314	-2.64809	STK3	FALSE
MST2	Western equine encephalitis virus	13	507	0.025641	0.638071	0.523427	-2.46385	-2.54105	STK3	FALSE
MST2	WU polyomavirus	2	208	0.00961538	1.29053	0.196866	-2.35305	-2.58495	STK3	FALSE
MST2	Yaba monkey tumor virus (strain VR587)	63	5699	0.0110546	-3.88081	0.000104107	-2.74564	-2.60634	STK3	FALSE
MST2	Yellow fever virus (strain 17D vaccine)	5	413	0.0121065	0.95079	0.341711	-2.33898	-2.46295	STK3	FALSE
MST2	Zaire ebolavirus (strain Mayinga-76)	8	839	0.00953516	2.55224	0.0107032	-2.29993	-2.52787	STK3	TRUE
MST2	Zika virus	6	425	0.0141176	1.6865	0.0916999	-2.33713	-2.54858	STK3	FALSE
MST3	Adeno-associated virus 2 (isolate Srivastava/1982)	3	406	0.00738916	2.07992	0.0375326	-1.95414	-2.24152	STK24	FALSE
MST3	Aichi virus (strain Human/A846/88/1989)	4	401	0.00997506	-1.50962	0.131139	-2.23695	-2.04453	STK24	FALSE
MST3	Australian bat lyssavirus (isolate Bat/AUS/1996)	9	549	0.0163934	-0.376117	0.70683	-2.21045	-2.1646	STK24	FALSE
MST3	Banna virus (strain Indonesia/JKT-6423/1980)	15	780	0.0192308	-0.965649	0.33422	-2.2301	-2.13323	STK24	FALSE
MST3	Barmah forest virus	9	514	0.0175097	1.86098	0.062747	-2.01901	-2.26168	STK24	FALSE
MST3	BK polyomavirus	14	246	0.0569106	2.06916	0.0385311	-1.97265	-2.40031	STK24	TRUE
MST3	Bunyamwera virus	13	553	0.0235081	2.13265	0.0329538	-1.96394	-2.22204	STK24	TRUE
MST3	Bunyavirus La Crosse (isolate Human/United States/L78/1978)	17	537	0.0316574	2.26029	0.0238033	-1.96976	-2.2489	STK24	TRUE
MST3	Bunyavirus snowshoe hare	17	541	0.0314233	0.486678	0.626487	-1.99728	-2.05896	STK24	FALSE
MST3	Cercopithecine alphaherpesvirus 2	101	3724	0.0271214	7.40881	1.27437e-13	-1.89002	-2.23459	STK24	TRUE
MST3	Chandipura virus	10	528	0.0189394	-1.70947	0.0873645	-2.28513	-2.0636	STK24	FALSE
MST3	Chikungunya virus (strain S27-African prototype)	11	605	0.0181818	1.02499	0.305367	-1.9194	-2.03911	STK24	FALSE
MST3	Cosavirus A (isolate Human/Pakistan/0553/-)	7	316	0.0221519	1.00625	0.314295	-2.09937	-2.25657	STK24	FALSE
MST3	Cowpox virus (strain Brighton Red)	16	1006	0.0159046	-2.30346	0.0212529	-2.28458	-2.07666	STK24	FALSE
MST3	Coxsackievirus A16 (strain G-10)	6	308	0.0194805	1.26866	0.204562	-2.06363	-2.26161	STK24	FALSE
MST3	Crimean-Congo hemorrhagic fever virus (strain Nigeria/IbAr10200/1970)	22	1009	0.0218038	-2.11236	0.0346554	-2.35048	-2.16231	STK24	FALSE
MST3	Dengue virus type 1 (strain Nauru/West Pac/1974)	15	462	0.0324675	3.93363	8.36718e-05	-1.68966	-2.20994	STK24	TRUE
MST3	Dugbe virus (isolate ArD44313)	17	924	0.0183983	-3.62437	0.000289665	-2.32684	-1.994	STK24	FALSE
MST3	Duvenhage virus	8	553	0.0144665	-2.33881	0.0193452	-2.31	-2.03244	STK24	FALSE
MST3	Eastern chimpanzee simian foamy virus	10	449	0.0222717	-0.0953537	0.924034	-2.10807	-2.09501	STK24	FALSE
MST3	Eastern equine encephalitis virus	10	508	0.019685	0.352308	0.724607	-1.99361	-2.03779	STK24	FALSE
MST3	Encephalomyocarditis virus (strain Rueckert)	7	359	0.0194986	-0.0880853	0.929809	-2.00702	-1.99419	STK24	FALSE
MST3	Epstein-Barr virus (strain B95-8)	121	5734	0.0211022	2.93242	0.00336331	-2.06081	-2.17214	STK24	TRUE
MST3	European bat lyssavirus 1 (strain Bat/Germany/RV9/1968)	11	539	0.0204082	-0.791315	0.42876	-2.2918	-2.1914	STK24	FALSE
MST3	GB virus C	6	389	0.0154242	-0.534493	0.593	-2.03445	-1.95569	STK24	FALSE
MST3	Hantaan virus (strain 76-118)	15	515	0.0291262	-0.535605	0.592231	-2.20086	-2.13361	STK24	FALSE
MST3	Hendra virus (isolate Horse/Autralia/Hendra/1994)	15	854	0.0175644	-2.29909	0.0215001	-2.3172	-2.08522	STK24	FALSE
MST3	Hepatitis B virus genotype C subtype ayr (isolate Human/Japan/Okamoto/-)	10	293	0.0341297	1.69591	0.0899029	-1.65915	-1.92819	STK24	FALSE
MST3	Hepatitis C virus genotype 1a (isolate H77)	9	458	0.0196507	3.48917	0.000484519	-1.91155	-2.34697	STK24	TRUE
MST3	Hepatitis delta virus genotype I (isolate D380)	2	33	0.0606061	1.32039	0.186704	-1.69884	-2.34029	STK24	FALSE
MST3	Hepatitis E virus genotype 1 (isolate Human/China/HeBei/1987)	7	348	0.0201149	0.998361	0.318104	-1.99157	-2.13856	STK24	FALSE
MST3	Horsepox virus	151	8608	0.0175418	-2.15654	0.0310417	-2.26285	-2.19656	STK24	FALSE
MST3	Human adenovirus C serotype 2	68	1854	0.0366775	3.48581	0.000490647	-1.88888	-2.13007	STK24	TRUE
MST3	Human astrovirus-1	12	429	0.027972	2.81603	0.0048621	-1.83105	-2.21847	STK24	TRUE
MST3	Human betaherpesvirus 7	122	5666	0.0215319	-2.75916	0.00579501	-2.29616	-2.19194	STK24	FALSE
MST3	Human coronavirus 229E	36	1685	0.021365	0.136989	0.891039	-2.11118	-2.12046	STK24	FALSE
MST3	Human cytomegalovirus (strain Merlin)	204	9162	0.0222659	6.4277	1.29545e-10	-1.99485	-2.18432	STK24	TRUE
MST3	Human enterovirus 70 (strain J670/71)	6	302	0.0198675	1.48928	0.136415	-2.00235	-2.24169	STK24	FALSE
MST3	Human hepatitis A virus genotype IB (isolate HM175)	2	303	0.00660066	-0.246831	0.805039	-2.40096	-2.35999	STK24	FALSE
MST3	Human herpesvirus 1 (strain 17)	114	4662	0.024453	6.44247	1.17542e-10	-1.92469	-2.19443	STK24	TRUE
MST3	Human herpesvirus 2 (strain HG52)	110	4675	0.0235294	7.39711	1.39184e-13	-1.90986	-2.21468	STK24	TRUE
MST3	Human herpesvirus 6A (strain Uganda-1102)	131	6640	0.0197289	0.431887	0.665824	-2.16245	-2.17779	STK24	FALSE
MST3	Human herpesvirus 8 type P (isolate GK18)	96	5447	0.0176244	1.56758	0.116978	-2.14439	-2.20382	STK24	FALSE
MST3	Human immunodeficiency virus type 1 group M subtype B (isolate HXB2)	16	409	0.0391198	1.39476	0.163087	-1.91929	-2.11489	STK24	FALSE
MST3	Human lung-associated vientovirus LT	8	132	0.0606061	-0.0764028	0.939099	-1.97947	-1.95879	STK24	FALSE
MST3	Human metapneumovirus (strain CAN97-83)	10	646	0.0154799	0.940705	0.346856	-2.06884	-2.17159	STK24	FALSE
MST3	Human papillomavirus type 1	8	202	0.039604	-0.507057	0.612115	-2.21978	-2.10805	STK24	FALSE
MST3	Human papillomavirus type 16	11	313	0.0351438	-0.235675	0.813685	-2.05881	-2.02029	STK24	FALSE
MST3	Human papillomavirus type 2a	13	371	0.0350404	0.855683	0.392173	-2.10686	-2.23705	STK24	FALSE
MST3	Human parainfluenza virus 1 strain Washington/1964	10	857	0.0116686	1.20415	0.228531	-2.03644	-2.15041	STK24	FALSE
MST3	Human parechovirus 2 (strain Williamson)	10	329	0.0303951	1.38252	0.166814	-2.08224	-2.30361	STK24	FALSE
MST3	Human parvovirus B19 (strain HV)	9	259	0.034749	1.11067	0.266712	-2.06751	-2.2616	STK24	FALSE
MST3	Human respiratory syncytial virus B (strain B1)	14	737	0.0189959	1.91161	0.0559266	-2.03846	-2.23757	STK24	FALSE
MST3	Human rhinovirus A serotype 89 (strain 41467-Gallo)	4	332	0.0120482	0.350694	0.725818	-2.22448	-2.2784	STK24	FALSE
MST3	Human T-cell leukemia virus 1 (isolate Caribbea HS-35 subtype A)	14	593	0.0236088	1.70766	0.0876997	-2.01202	-2.19629	STK24	FALSE
MST3	Influenza A virus (strain A/Puerto Rico/8/1934 H1N1)	41	1729	0.0237131	1.66212	0.0964888	-2.15866	-2.27116	STK24	FALSE
MST3	Influenza B virus (strain B/Lee/1940)	40	1307	0.0306044	2.12966	0.0331995	-1.99224	-2.15732	STK24	TRUE
MST3	Influenza C virus (strain C/Ann Arbor/1/1950)	17	532	0.0319549	1.66362	0.0961888	-1.98397	-2.19115	STK24	FALSE
MST3	Isfahan virus	11	541	0.0203327	-0.321478	0.747848	-2.37461	-2.33542	STK24	FALSE
MST3	Japanese encephalitis virus (strain Jaoars982)	24	612	0.0392157	6.2213	4.93042e-10	-1.62628	-2.33841	STK24	TRUE
MST3	JC polyomavirus	4	201	0.0199005	0.295033	0.767969	-2.0712	-2.13303	STK24	FALSE
MST3	Junin mammarenavirus	7	447	0.01566	0.141644	0.887361	-2.31686	-2.33592	STK24	FALSE
MST3	KI polyomavirus (isolate Stockholm 60)	7	212	0.0330189	1.87312	0.0610519	-1.82621	-2.19854	STK24	FALSE
MST3	Lagos bat virus	9	538	0.0167286	0.162971	0.870542	-2.24753	-2.2678	STK24	FALSE
MST3	Lake Victoria marburgvirus (strain Musoke-80)	15	749	0.0200267	-0.225474	0.82161	-2.2237	-2.19995	STK24	FALSE
MST3	Langat virus	13	418	0.0311005	4.82723	1.38442e-06	-1.59699	-2.24601	STK24	TRUE
MST3	Lassa virus (strain Mouse/Sierra Leone/Josiah/1976)	4	466	0.00858369	-0.484767	0.627842	-2.18406	-2.12205	STK24	FALSE
MST3	Louping ill virus	15	421	0.0356295	5.02668	4.99038e-07	-1.60397	-2.29601	STK24	TRUE
MST3	Lymphocytic choriomeningitis virus (strain Armstrong)	4	467	0.00856531	-1.84113	0.0656018	-2.37243	-2.12307	STK24	FALSE
MST3	Machupo virus	5	458	0.010917	-0.980132	0.327021	-2.38179	-2.25017	STK24	FALSE
MST3	Mayaro virus (strain Brazil)	12	520	0.0230769	-0.387668	0.698262	-2.02084	-1.97232	STK24	FALSE
MST3	Measles virus (strain Ichinose-B95a)	13	734	0.0177112	-0.486075	0.626914	-2.20227	-2.15121	STK24	FALSE
MST3	Merkel cell polyomavirus	4	217	0.0184332	-0.450972	0.65201	-2.18614	-2.0966	STK24	FALSE
MST3	Mokola virus	10	533	0.0187617	-0.931742	0.35147	-2.3631	-2.24762	STK24	FALSE
MST3	Molluscum contagiosum virus subtype 1	189	6610	0.028593	6.38403	1.72491e-10	-1.97003	-2.19632	STK24	TRUE
MST3	Monkeypox virus (strain Zaire-96-I-16)	139	7807	0.0178045	-3.57606	0.000348806	-2.27808	-2.16201	STK24	FALSE
MST3	Mumps virus (strain Miyahara vaccine)	12	748	0.0160428	-0.120249	0.904286	-2.14941	-2.13708	STK24	FALSE
MST3	Murray valley encephalitis virus (strain MVE-1-51)	12	442	0.0271493	1.70702	0.087819	-1.80705	-2.03655	STK24	FALSE
MST3	Nipah virus	15	860	0.0174419	-2.84817	0.00439713	-2.38491	-2.10243	STK24	FALSE
MST3	Norwalk virus (strain GI/Human/United States/Norwalk/1968)	3	347	0.00864553	0.531936	0.594771	-2.04815	-2.12816	STK24	FALSE
MST3	O'nyong-nyong virus (strain Gulu)	12	533	0.0225141	0.662134	0.507886	-1.97328	-2.05722	STK24	FALSE
MST3	Orf virus (strain Goat/Texas/SA00/2000)	119	5193	0.0229155	0.917997	0.35862	-2.14312	-2.17963	STK24	FALSE
MST3	Parainfluenza virus 5 (strain W3)	10	753	0.0132802	-0.576218	0.564468	-2.22747	-2.17017	STK24	FALSE
MST3	Pichinde mammarenavirus	6	434	0.0138249	-0.886856	0.375156	-2.31439	-2.19136	STK24	FALSE
MST3	Poliovirus type 1 (strain Mahoney)	3	335	0.00895522	0.483481	0.628754	-2.1079	-2.17842	STK24	FALSE
MST3	Punta toro phlebovirus	6	585	0.0102564	-1.61985	0.105264	-2.36146	-2.16695	STK24	FALSE
MST3	Rabies virus (strain Pasteur vaccins / PV)	8	534	0.0149813	0.0334448	0.97332	-2.23908	-2.24322	STK24	FALSE
MST3	Rift valley fever virus (strain ZH-548 M12)	6	523	0.0114723	0.695787	0.486562	-2.24293	-2.32744	STK24	FALSE
MST3	Rosavirus A2 (isolate Human/Gambia/GA7403/2008)	4	374	0.0106952	0.0244404	0.980501	-2.10346	-2.10698	STK24	FALSE
MST3	Ross river virus (strain NB5092)	15	496	0.0302419	1.85734	0.0632627	-1.9868	-2.22835	STK24	FALSE
MST3	Rotavirus A (isolate RVA/Monkey/South Africa/SA11-H96/1958/G3P5B[2])	11	829	0.013269	-0.129499	0.896962	-2.27444	-2.26153	STK24	FALSE
MST3	Rotavirus C (isolate RVC/Human/United Kingdom/Bristol/1989)	11	828	0.013285	-1.55615	0.119674	-2.23271	-2.07987	STK24	FALSE
MST3	Rotavirus X (strain RVX/Human/China/NADRV-J19/1997/GXP[X])	16	808	0.019802	0.129417	0.897027	-2.22781	-2.24094	STK24	FALSE
MST3	Rubella virus (strain Therien)	17	323	0.0526316	2.27609	0.0228408	-1.58922	-1.94884	STK24	TRUE
MST3	Sagiyama virus	15	496	0.0302419	1.43947	0.150016	-1.98422	-2.17553	STK24	FALSE
MST3	Saint Louis encephalitis virus	9	422	0.021327	4.60918	4.0427e-06	-1.63712	-2.2481	STK24	TRUE
MST3	Salivirus A (isolate Human/Nigeria/NG-J1/2007)	4	415	0.00963855	0.55038	0.582059	-2.20506	-2.2755	STK24	FALSE
MST3	Sapovirus (strain GII/Human/Japan/Sakai C12/2001)	5	441	0.0113379	1.6856	0.091872	-1.93022	-2.14963	STK24	FALSE
MST3	Semliki forest virus	14	497	0.028169	1.66754	0.0954068	-1.94025	-2.16054	STK24	FALSE
MST3	Seoul virus (strain 80-39)	11	484	0.0227273	-1.45657	0.145235	-2.24849	-2.05302	STK24	FALSE
MST3	Severe acute respiratory syndrome coronavirus 2	43	2052	0.0209552	1.07125	0.284056	-2.05185	-2.11771	STK24	FALSE
MST3	Severe acute respiratory syndrome coronavirus	33	2005	0.0164589	1.09458	0.273701	-2.11177	-2.17936	STK24	FALSE
MST3	Simian foamy virus (isolate chimpanzee)	8	458	0.0174672	0.758288	0.448278	-2.13401	-2.23004	STK24	FALSE
MST3	Sindbis virus	18	649	0.027735	1.41645	0.156643	-1.98498	-2.14456	STK24	FALSE
MST3	Southampton virus (strain GI/Human/United Kingdom/Southampton/1991)	5	346	0.0144509	0.621317	0.534391	-2.06613	-2.15404	STK24	FALSE
MST3	Thogotovirus dhoriense	11	459	0.0239651	0.31597	0.752025	-2.07807	-2.12063	STK24	FALSE
MST3	Tick-borne powassan virus (strain LB)	13	407	0.031941	4.30295	1.68537e-05	-1.67786	-2.27226	STK24	TRUE
MST3	Torque teno virus (strain VT416)	7	192	0.0364583	1.84225	0.0654385	-1.78856	-2.16067	STK24	FALSE
MST3	Toscana virus	6	370	0.0162162	-1.79059	0.0733584	-2.38294	-2.10931	STK24	FALSE
MST3	Vaccinia virus (strain Western Reserve)	130	7850	0.0165605	-2.81207	0.00492234	-2.27876	-2.18686	STK24	FALSE
MST3	Varicella-zoster virus (strain Dumas)	101	5281	0.0191252	0.707866	0.479029	-2.12615	-2.15342	STK24	FALSE
MST3	Variola virus (isolate Human/India/Ind3/1967)	138	7589	0.0181842	-1.91723	0.0552082	-2.24806	-2.18507	STK24	FALSE
MST3	Venezuelan equine encephalitis virus (strain P676)	16	511	0.0313112	1.83302	0.0667993	-1.93467	-2.17325	STK24	FALSE
MST3	Vesicular stomatitis Indiana virus (strain San Juan)	17	514	0.0330739	1.44733	0.147804	-2.04468	-2.22863	STK24	FALSE
MST3	West Nile virus	14	445	0.0314607	2.07418	0.038063	-1.72648	-2.00486	STK24	TRUE
MST3	Western equine encephalitis virus	10	507	0.0197239	1.94758	0.0514653	-1.92184	-2.17181	STK24	FALSE
MST3	WU polyomavirus	8	208	0.0384615	1.9299	0.0536191	-1.84093	-2.25717	STK24	FALSE
MST3	Yaba monkey tumor virus (strain VR587)	119	5699	0.0208809	-3.24263	0.00118431	-2.27602	-2.15117	STK24	FALSE
MST3	Yellow fever virus (strain 17D vaccine)	20	413	0.0484262	4.41827	9.94931e-06	-1.66264	-2.30324	STK24	TRUE
MST3	Zaire ebolavirus (strain Mayinga-76)	21	839	0.0250298	3.21952	0.00128408	-1.96466	-2.27982	STK24	TRUE
MST3	Zika virus	13	425	0.0305882	1.93689	0.0527591	-1.74101	-2.01226	STK24	FALSE
MST4	Adeno-associated virus 2 (isolate Srivastava/1982)	5	406	0.0123153	0.468415	0.639488	-2.33525	-2.40195	STK26	FALSE
MST4	Aichi virus (strain Human/A846/88/1989)	4	401	0.00997506	-3.47407	0.000512635	-2.82148	-2.30517	STK26	FALSE
MST4	Australian bat lyssavirus (isolate Bat/AUS/1996)	18	549	0.0327869	-0.305602	0.759908	-2.20479	-2.16629	STK26	FALSE
MST4	Banna virus (strain Indonesia/JKT-6423/1980)	18	780	0.0230769	-1.28976	0.197134	-2.4197	-2.28329	STK26	FALSE
MST4	Barmah forest virus	15	514	0.0291829	-1.52802	0.126509	-2.42352	-2.22617	STK26	FALSE
MST4	BK polyomavirus	20	246	0.0813008	0.393456	0.693982	-2.22875	-2.30963	STK26	FALSE
MST4	Bunyamwera virus	11	553	0.0198915	0.843613	0.398886	-2.21352	-2.31798	STK26	FALSE
MST4	Bunyavirus La Crosse (isolate Human/United States/L78/1978)	18	537	0.0335196	-0.041722	0.96672	-2.2482	-2.24273	STK26	FALSE
MST4	Bunyavirus snowshoe hare	18	541	0.0332717	-0.0374438	0.970131	-2.21979	-2.21499	STK26	FALSE
MST4	Cercopithecine alphaherpesvirus 2	100	3724	0.0268528	-2.33672	0.0194536	-2.40981	-2.29626	STK26	FALSE
MST4	Chandipura virus	18	528	0.0340909	-1.41935	0.155796	-2.38029	-2.19103	STK26	FALSE
MST4	Chikungunya virus (strain S27-African prototype)	9	605	0.014876	-1.27832	0.201137	-2.37908	-2.23001	STK26	FALSE
MST4	Cosavirus A (isolate Human/Pakistan/0553/-)	4	316	0.0126582	-2.08567	0.0370082	-2.66387	-2.32434	STK26	FALSE
MST4	Cowpox virus (strain Brighton Red)	18	1006	0.0178926	-1.54699	0.121867	-2.43997	-2.29483	STK26	FALSE
MST4	Coxsackievirus A16 (strain G-10)	5	308	0.0162338	-0.928032	0.353391	-2.50793	-2.3591	STK26	FALSE
MST4	Crimean-Congo hemorrhagic fever virus (strain Nigeria/IbAr10200/1970)	31	1009	0.0307235	-1.82092	0.0686183	-2.47418	-2.30029	STK26	FALSE
MST4	Dengue virus type 1 (strain Nauru/West Pac/1974)	23	462	0.0497835	0.689322	0.49062	-2.12533	-2.22374	STK26	FALSE
MST4	Dugbe virus (isolate ArD44313)	23	924	0.0248918	-1.10461	0.269328	-2.39105	-2.28463	STK26	FALSE
MST4	Duvenhage virus	16	553	0.0289331	0.584241	0.559058	-2.32723	-2.40117	STK26	FALSE
MST4	Eastern chimpanzee simian foamy virus	12	449	0.0267261	-0.750453	0.452982	-2.44384	-2.34288	STK26	FALSE
MST4	Eastern equine encephalitis virus	10	508	0.019685	-0.442415	0.658189	-2.43183	-2.37325	STK26	FALSE
MST4	Encephalomyocarditis virus (strain Rueckert)	5	359	0.0139276	-1.40825	0.159057	-2.48767	-2.27505	STK26	FALSE
MST4	Epstein-Barr virus (strain B95-8)	125	5734	0.0217998	-5.49206	3.97263e-08	-2.48226	-2.26823	STK26	FALSE
MST4	European bat lyssavirus 1 (strain Bat/Germany/RV9/1968)	16	539	0.0296846	0.988374	0.322969	-2.36181	-2.48734	STK26	FALSE
MST4	GB virus C	6	389	0.0154242	-0.863705	0.38775	-2.51926	-2.38642	STK26	FALSE
MST4	Hantaan virus (strain 76-118)	11	515	0.0213592	-0.100632	0.919843	-2.39753	-2.38469	STK26	FALSE
MST4	Hendra virus (isolate Horse/Autralia/Hendra/1994)	16	854	0.0187354	0.744521	0.456562	-2.29146	-2.36711	STK26	FALSE
MST4	Hepatitis B virus genotype C subtype ayr (isolate Human/Japan/Okamoto/-)	16	293	0.0546075	1.71484	0.0863741	-1.9265	-2.22896	STK26	FALSE
MST4	Hepatitis C virus genotype 1a (isolate H77)	12	458	0.0262009	-0.319185	0.749586	-2.39059	-2.34531	STK26	FALSE
MST4	Hepatitis delta virus genotype I (isolate D380)	4	33	0.121212	2.26266	0.0236564	-1.3371	-2.6577	STK26	FALSE
MST4	Hepatitis E virus genotype 1 (isolate Human/China/HeBei/1987)	7	348	0.0201149	-2.83981	0.00451402	-2.63945	-2.20188	STK26	FALSE
MST4	Horsepox virus	184	8608	0.0213755	-1.69381	0.090302	-2.4104	-2.35615	STK26	FALSE
MST4	Human adenovirus C serotype 2	56	1854	0.030205	0.62595	0.531348	-2.22272	-2.26638	STK26	FALSE
MST4	Human astrovirus-1	12	429	0.027972	-1.44347	0.148889	-2.43116	-2.22737	STK26	FALSE
MST4	Human betaherpesvirus 7	130	5666	0.0229439	-4.33828	1.43601e-05	-2.50654	-2.33537	STK26	FALSE
MST4	Human coronavirus 229E	34	1685	0.020178	-1.04103	0.297861	-2.40726	-2.33408	STK26	FALSE
MST4	Human cytomegalovirus (strain Merlin)	198	9162	0.021611	-4.60887	4.04865e-06	-2.43792	-2.2966	STK26	FALSE
MST4	Human enterovirus 70 (strain J670/71)	5	302	0.0165563	-1.63583	0.101875	-2.47691	-2.2165	STK26	FALSE
MST4	Human hepatitis A virus genotype IB (isolate HM175)	2	303	0.00660066	-3.08638	0.00202611	-2.74023	-2.21488	STK26	FALSE
MST4	Human herpesvirus 1 (strain 17)	100	4662	0.02145	-2.4957	0.0125708	-2.45054	-2.34217	STK26	FALSE
MST4	Human herpesvirus 2 (strain HG52)	104	4675	0.022246	-2.58213	0.00981926	-2.40989	-2.29878	STK26	FALSE
MST4	Human herpesvirus 6A (strain Uganda-1102)	139	6640	0.0209337	-2.7032	0.0068676	-2.39698	-2.29777	STK26	FALSE
MST4	Human herpesvirus 8 type P (isolate GK18)	91	5447	0.0167064	-6.08227	1.18493e-09	-2.54725	-2.30878	STK26	FALSE
MST4	Human immunodeficiency virus type 1 group M subtype B (isolate HXB2)	14	409	0.0342298	0.259726	0.795075	-2.25322	-2.29055	STK26	FALSE
MST4	Human lung-associated vientovirus LT	8	132	0.0606061	-0.631033	0.528019	-2.40624	-2.2489	STK26	FALSE
MST4	Human metapneumovirus (strain CAN97-83)	21	646	0.0325077	1.92986	0.0536245	-2.18976	-2.41149	STK26	FALSE
MST4	Human papillomavirus type 1	7	202	0.0346535	-2.20188	0.0276735	-2.58259	-2.12358	STK26	FALSE
MST4	Human papillomavirus type 16	7	313	0.0223642	-3.07719	0.00208959	-2.8257	-2.3238	STK26	FALSE
MST4	Human papillomavirus type 2a	13	371	0.0350404	-0.578561	0.562885	-2.44461	-2.35294	STK26	FALSE
MST4	Human parainfluenza virus 1 strain Washington/1964	20	857	0.0233372	0.555307	0.578685	-2.21818	-2.27418	STK26	FALSE
MST4	Human parechovirus 2 (strain Williamson)	7	329	0.0212766	-0.40404	0.686183	-2.44345	-2.3804	STK26	FALSE
MST4	Human parvovirus B19 (strain HV)	4	259	0.015444	-0.89781	0.369287	-2.43187	-2.26617	STK26	FALSE
MST4	Human respiratory syncytial virus B (strain B1)	19	737	0.0257802	-0.0178759	0.985738	-2.29739	-2.2955	STK26	FALSE
MST4	Human rhinovirus A serotype 89 (strain 41467-Gallo)	3	332	0.00903614	-0.773816	0.439039	-2.47502	-2.35136	STK26	FALSE
MST4	Human T-cell leukemia virus 1 (isolate Caribbea HS-35 subtype A)	10	593	0.0168634	-1.34689	0.178016	-2.48914	-2.33435	STK26	FALSE
MST4	Influenza A virus (strain A/Puerto Rico/8/1934 H1N1)	35	1729	0.0202429	1.81208	0.0699741	-2.23151	-2.36005	STK26	FALSE
MST4	Influenza B virus (strain B/Lee/1940)	42	1307	0.0321347	1.65945	0.0970257	-2.1559	-2.29298	STK26	FALSE
MST4	Influenza C virus (strain C/Ann Arbor/1/1950)	16	532	0.0300752	1.99803	0.0457137	-2.13609	-2.39968	STK26	TRUE
MST4	Isfahan virus	12	541	0.0221811	-2.46467	0.0137138	-2.45512	-2.14016	STK26	FALSE
MST4	Japanese encephalitis virus (strain Jaoars982)	25	612	0.0408497	0.115469	0.908073	-2.11037	-2.12472	STK26	FALSE
MST4	JC polyomavirus	6	201	0.0298507	-0.784583	0.432698	-2.36382	-2.19117	STK26	FALSE
MST4	Junin mammarenavirus	13	447	0.0290828	0.226286	0.820979	-2.27039	-2.30276	STK26	FALSE
MST4	KI polyomavirus (isolate Stockholm 60)	4	212	0.0188679	-0.452348	0.651019	-2.32315	-2.23243	STK26	FALSE
MST4	Lagos bat virus	16	538	0.0297398	0.353309	0.723857	-2.34518	-2.39126	STK26	FALSE
MST4	Lake Victoria marburgvirus (strain Musoke-80)	16	749	0.0213618	-0.98497	0.324639	-2.47067	-2.36541	STK26	FALSE
MST4	Langat virus	17	418	0.0406699	2.13726	0.0325767	-1.97841	-2.29048	STK26	TRUE
MST4	Lassa virus (strain Mouse/Sierra Leone/Josiah/1976)	11	466	0.0236052	-0.561554	0.57442	-2.2844	-2.20673	STK26	FALSE
MST4	Louping ill virus	15	421	0.0356295	1.49767	0.134219	-1.97594	-2.195	STK26	FALSE
MST4	Lymphocytic choriomeningitis virus (strain Armstrong)	11	467	0.0235546	0.0600193	0.95214	-2.3391	-2.34724	STK26	FALSE
MST4	Machupo virus	12	458	0.0262009	-0.292225	0.770114	-2.3185	-2.27782	STK26	FALSE
MST4	Mayaro virus (strain Brazil)	6	520	0.0115385	-1.12315	0.261372	-2.52334	-2.37592	STK26	FALSE
MST4	Measles virus (strain Ichinose-B95a)	15	734	0.020436	0.0354588	0.971714	-2.22555	-2.22924	STK26	FALSE
MST4	Merkel cell polyomavirus	9	217	0.0414747	0.506599	0.612436	-2.25784	-2.3631	STK26	FALSE
MST4	Mokola virus	13	533	0.0243902	-0.882904	0.377288	-2.39958	-2.28715	STK26	FALSE
MST4	Molluscum contagiosum virus subtype 1	173	6610	0.0261725	2.03896	0.0414543	-2.23301	-2.30726	STK26	TRUE
MST4	Monkeypox virus (strain Zaire-96-I-16)	166	7807	0.021263	-4.18384	2.8663e-05	-2.41489	-2.27287	STK26	FALSE
MST4	Mumps virus (strain Miyahara vaccine)	19	748	0.0254011	-0.247902	0.804211	-2.43201	-2.40572	STK26	FALSE
MST4	Murray valley encephalitis virus (strain MVE-1-51)	18	442	0.040724	-0.558113	0.576767	-2.29334	-2.21321	STK26	FALSE
MST4	Nipah virus	23	860	0.0267442	0.11929	0.905045	-2.32687	-2.33922	STK26	FALSE
MST4	Norwalk virus (strain GI/Human/United States/Norwalk/1968)	7	347	0.0201729	-0.347754	0.728025	-2.47345	-2.42089	STK26	FALSE
MST4	O'nyong-nyong virus (strain Gulu)	10	533	0.0187617	-1.26884	0.204499	-2.43636	-2.27403	STK26	FALSE
MST4	Orf virus (strain Goat/Texas/SA00/2000)	122	5193	0.0234932	-2.61607	0.00889488	-2.41048	-2.30226	STK26	FALSE
MST4	Parainfluenza virus 5 (strain W3)	18	753	0.0239044	-3.14522	0.0016596	-2.61066	-2.26909	STK26	FALSE
MST4	Pichinde mammarenavirus	13	434	0.0299539	-0.453437	0.650234	-2.29105	-2.22559	STK26	FALSE
MST4	Poliovirus type 1 (strain Mahoney)	4	335	0.0119403	-3.04634	0.00231649	-2.63228	-2.14483	STK26	FALSE
MST4	Punta toro phlebovirus	16	585	0.0273504	-1.16589	0.24366	-2.28497	-2.14118	STK26	FALSE
MST4	Rabies virus (strain Pasteur vaccins / PV)	18	534	0.0337079	-0.0507614	0.959516	-2.26183	-2.25539	STK26	FALSE
MST4	Rift valley fever virus (strain ZH-548 M12)	14	523	0.0267686	-0.949001	0.34262	-2.30841	-2.18478	STK26	FALSE
MST4	Rosavirus A2 (isolate Human/Gambia/GA7403/2008)	5	374	0.013369	-1.69433	0.0902024	-2.53848	-2.28456	STK26	FALSE
MST4	Ross river virus (strain NB5092)	14	496	0.0282258	-0.712523	0.476141	-2.45522	-2.35786	STK26	FALSE
MST4	Rotavirus A (isolate RVA/Monkey/South Africa/SA11-H96/1958/G3P5B[2])	16	829	0.0193004	-1.02042	0.307531	-2.5204	-2.41456	STK26	FALSE
MST4	Rotavirus C (isolate RVC/Human/United Kingdom/Bristol/1989)	19	828	0.0229469	-1.42056	0.155444	-2.50924	-2.36261	STK26	FALSE
MST4	Rotavirus X (strain RVX/Human/China/NADRV-J19/1997/GXP[X])	19	808	0.0235149	-0.575371	0.56504	-2.43235	-2.37255	STK26	FALSE
MST4	Rubella virus (strain Therien)	8	323	0.0247678	-0.119942	0.904529	-2.34547	-2.32646	STK26	FALSE
MST4	Sagiyama virus	11	496	0.0221774	-1.06683	0.286048	-2.48734	-2.33629	STK26	FALSE
MST4	Saint Louis encephalitis virus	15	422	0.035545	1.4814	0.138501	-2.15664	-2.3701	STK26	FALSE
MST4	Salivirus A (isolate Human/Nigeria/NG-J1/2007)	5	415	0.0120482	-4.06864	4.72892e-05	-2.70881	-2.15045	STK26	FALSE
MST4	Sapovirus (strain GII/Human/Japan/Sakai C12/2001)	8	441	0.0181406	-2.33507	0.0195397	-2.59408	-2.26821	STK26	FALSE
MST4	Semliki forest virus	14	497	0.028169	-1.04498	0.29603	-2.37863	-2.23464	STK26	FALSE
MST4	Seoul virus (strain 80-39)	8	484	0.0165289	-0.721645	0.470513	-2.43934	-2.34341	STK26	FALSE
MST4	Severe acute respiratory syndrome coronavirus 2	28	2052	0.0136452	-4.08467	4.41396e-05	-2.49835	-2.23256	STK26	FALSE
MST4	Severe acute respiratory syndrome coronavirus	36	2005	0.0179551	-2.02474	0.0428938	-2.54089	-2.40743	STK26	FALSE
MST4	Simian foamy virus (isolate chimpanzee)	16	458	0.0349345	-0.981076	0.326555	-2.4328	-2.29422	STK26	FALSE
MST4	Sindbis virus	13	649	0.0200308	-1.87262	0.0611213	-2.434	-2.21258	STK26	FALSE
MST4	Southampton virus (strain GI/Human/United Kingdom/Southampton/1991)	3	346	0.00867052	-0.291591	0.770599	-2.48823	-2.44186	STK26	FALSE
MST4	Thogotovirus dhoriense	10	459	0.0217865	0.155479	0.876444	-2.28681	-2.30822	STK26	FALSE
MST4	Tick-borne powassan virus (strain LB)	14	407	0.034398	1.0189	0.308248	-2.02146	-2.17421	STK26	FALSE
MST4	Torque teno virus (strain VT416)	7	192	0.0364583	0.182529	0.855168	-2.34373	-2.38635	STK26	FALSE
MST4	Toscana virus	13	370	0.0351351	0.170205	0.864849	-2.39107	-2.41754	STK26	FALSE
MST4	Vaccinia virus (strain Western Reserve)	165	7850	0.0210191	-3.18204	0.00146243	-2.41161	-2.30424	STK26	FALSE
MST4	Varicella-zoster virus (strain Dumas)	86	5281	0.0162848	-6.24054	4.36061e-10	-2.57493	-2.32327	STK26	FALSE
MST4	Variola virus (isolate Human/India/Ind3/1967)	177	7589	0.0233232	-2.86661	0.00414895	-2.39539	-2.2972	STK26	FALSE
MST4	Venezuelan equine encephalitis virus (strain P676)	11	511	0.0215264	-0.364183	0.715721	-2.33888	-2.29073	STK26	FALSE
MST4	Vesicular stomatitis Indiana virus (strain San Juan)	16	514	0.0311284	1.10644	0.268534	-2.20117	-2.34876	STK26	FALSE
MST4	West Nile virus	17	445	0.0382022	0.507297	0.611946	-2.18934	-2.26344	STK26	FALSE
MST4	Western equine encephalitis virus	12	507	0.0236686	-1.0595	0.289372	-2.31909	-2.17402	STK26	FALSE
MST4	WU polyomavirus	7	208	0.0336538	-0.758159	0.448356	-2.33583	-2.17081	STK26	FALSE
MST4	Yaba monkey tumor virus (strain VR587)	172	5699	0.0301807	0.569891	0.568751	-2.24459	-2.26726	STK26	FALSE
MST4	Yellow fever virus (strain 17D vaccine)	19	413	0.0460048	2.28371	0.0223884	-1.93286	-2.27392	STK26	TRUE
MST4	Zaire ebolavirus (strain Mayinga-76)	17	839	0.0202622	-1.27505	0.202293	-2.35372	-2.22399	STK26	FALSE
MST4	Zika virus	16	425	0.0376471	1.0762	0.281837	-2.14575	-2.3045	STK26	FALSE
MTOR	Adeno-associated virus 2 (isolate Srivastava/1982)	1	406	0.00246305	-2.65555	0.00791784	-1.88881	-1.61357	MTOR	FALSE
MTOR	Aichi virus (strain Human/A846/88/1989)	2	401	0.00498753	-2.06868	0.0385757	-1.62878	-1.40372	MTOR	FALSE
MTOR	Australian bat lyssavirus (isolate Bat/AUS/1996)	1	549	0.00182149	-1.05476	0.291536	-1.5687	-1.4677	MTOR	FALSE
MTOR	Banna virus (strain Indonesia/JKT-6423/1980)	10	780	0.0128205	-3.9927	6.53254e-05	-1.8997	-1.57923	MTOR	FALSE
MTOR	Barmah forest virus	5	514	0.00972763	-1.72935	0.083747	-1.80519	-1.63254	MTOR	FALSE
MTOR	BK polyomavirus	0	246	0	-1.31194	0.189541	-1.77182	-1.58623	MTOR	FALSE
MTOR	Bunyamwera virus	3	553	0.00542495	-3.77151	0.00016226	-1.89752	-1.54472	MTOR	FALSE
MTOR	Bunyavirus La Crosse (isolate Human/United States/L78/1978)	3	537	0.00558659	-2.87315	0.00406407	-1.85834	-1.58032	MTOR	FALSE
MTOR	Bunyavirus snowshoe hare	4	541	0.00739372	-3.12457	0.00178063	-1.85183	-1.55553	MTOR	FALSE
MTOR	Cercopithecine alphaherpesvirus 2	65	3724	0.0174544	1.66983	0.0949534	-1.54683	-1.60893	MTOR	FALSE
MTOR	Chandipura virus	5	528	0.0094697	-2.26354	0.0236021	-1.77404	-1.54798	MTOR	FALSE
MTOR	Chikungunya virus (strain S27-African prototype)	3	605	0.00495868	-2.79585	0.00517631	-1.83823	-1.5938	MTOR	FALSE
MTOR	Cosavirus A (isolate Human/Pakistan/0553/-)	2	316	0.00632911	-0.438375	0.661115	-1.63727	-1.58351	MTOR	FALSE
MTOR	Cowpox virus (strain Brighton Red)	8	1006	0.00795229	-4.78396	1.71878e-06	-1.96908	-1.63421	MTOR	FALSE
MTOR	Coxsackievirus A16 (strain G-10)	1	308	0.00324675	-1.93349	0.0531753	-1.90041	-1.66023	MTOR	FALSE
MTOR	Crimean-Congo hemorrhagic fever virus (strain Nigeria/IbAr10200/1970)	6	1009	0.00594648	-4.93532	8.00177e-07	-1.82781	-1.47804	MTOR	FALSE
MTOR	Dengue virus type 1 (strain Nauru/West Pac/1974)	7	462	0.0151515	-1.53135	0.125682	-1.82633	-1.66774	MTOR	FALSE
MTOR	Dugbe virus (isolate ArD44313)	4	924	0.004329	-5.63817	1.7187e-08	-1.95389	-1.54447	MTOR	FALSE
MTOR	Duvenhage virus	3	553	0.00542495	-1.04491	0.296063	-1.64463	-1.54789	MTOR	FALSE
MTOR	Eastern chimpanzee simian foamy virus	6	449	0.013363	-0.521446	0.602056	-1.6229	-1.56757	MTOR	FALSE
MTOR	Eastern equine encephalitis virus	4	508	0.00787402	-2.33151	0.0197263	-1.89522	-1.66793	MTOR	FALSE
MTOR	Encephalomyocarditis virus (strain Rueckert)	0	359	0	-3.76688	0.000165301	-1.77335	-1.35862	MTOR	FALSE
MTOR	Epstein-Barr virus (strain B95-8)	60	5734	0.0104639	0.239082	0.811042	-1.53251	-1.53958	MTOR	FALSE
MTOR	European bat lyssavirus 1 (strain Bat/Germany/RV9/1968)	2	539	0.00371058	-0.22458	0.822306	-1.65401	-1.63333	MTOR	FALSE
MTOR	GB virus C	6	389	0.0154242	-1.26332	0.206475	-1.7659	-1.62152	MTOR	FALSE
MTOR	Hantaan virus (strain 76-118)	7	515	0.0135922	-3.25108	0.00114966	-1.75192	-1.42923	MTOR	FALSE
MTOR	Hendra virus (isolate Horse/Autralia/Hendra/1994)	18	854	0.0210773	-4.11249	3.9141e-05	-1.82089	-1.49883	MTOR	FALSE
MTOR	Hepatitis B virus genotype C subtype ayr (isolate Human/Japan/Okamoto/-)	7	293	0.0238908	3.99427	6.48934e-05	-1.13585	-1.63705	MTOR	FALSE
MTOR	Hepatitis C virus genotype 1a (isolate H77)	8	458	0.0174672	-1.04482	0.296105	-1.65896	-1.54703	MTOR	FALSE
MTOR	Hepatitis delta virus genotype I (isolate D380)	0	33	0	1.31181	0.189584	-1.03799	-1.50242	MTOR	FALSE
MTOR	Hepatitis E virus genotype 1 (isolate Human/China/HeBei/1987)	2	348	0.00574713	-0.770737	0.440863	-1.68973	-1.59615	MTOR	FALSE
MTOR	Horsepox virus	50	8608	0.00580855	-17.7109	3.45556e-70	-1.96637	-1.54134	MTOR	FALSE
MTOR	Human adenovirus C serotype 2	27	1854	0.0145631	0.499309	0.617562	-1.5415	-1.56766	MTOR	FALSE
MTOR	Human astrovirus-1	1	429	0.002331	-3.95363	7.6974e-05	-2.02293	-1.60481	MTOR	FALSE
MTOR	Human betaherpesvirus 7	34	5666	0.00600071	-13.4513	3.02617e-41	-1.92969	-1.53518	MTOR	FALSE
MTOR	Human coronavirus 229E	12	1685	0.00712166	-6.44006	1.19428e-10	-1.91661	-1.57006	MTOR	FALSE
MTOR	Human cytomegalovirus (strain Merlin)	92	9162	0.0100415	-6.76263	1.35507e-11	-1.70075	-1.5441	MTOR	FALSE
MTOR	Human enterovirus 70 (strain J670/71)	3	302	0.00993377	-2.06565	0.0388615	-1.85119	-1.58351	MTOR	FALSE
MTOR	Human hepatitis A virus genotype IB (isolate HM175)	2	303	0.00660066	-2.18415	0.0289512	-1.8704	-1.59176	MTOR	FALSE
MTOR	Human herpesvirus 1 (strain 17)	71	4662	0.0152295	-2.0319	0.0421638	-1.59907	-1.53163	MTOR	FALSE
MTOR	Human herpesvirus 2 (strain HG52)	60	4675	0.0128342	-0.486448	0.626649	-1.55098	-1.53494	MTOR	FALSE
MTOR	Human herpesvirus 6A (strain Uganda-1102)	45	6640	0.00677711	-9.06074	1.2957e-19	-1.82489	-1.57844	MTOR	FALSE
MTOR	Human herpesvirus 8 type P (isolate GK18)	50	5447	0.00917936	-5.16937	2.34885e-07	-1.71845	-1.56507	MTOR	FALSE
MTOR	Human immunodeficiency virus type 1 group M subtype B (isolate HXB2)	3	409	0.00733496	-2.4687	0.0135606	-1.83939	-1.57065	MTOR	FALSE
MTOR	Human lung-associated vientovirus LT	1	132	0.00757576	-0.356977	0.721109	-1.76594	-1.6901	MTOR	FALSE
MTOR	Human metapneumovirus (strain CAN97-83)	2	646	0.00309598	-3.59511	0.000324257	-1.90708	-1.59766	MTOR	FALSE
MTOR	Human papillomavirus type 1	1	202	0.0049505	-1.92149	0.0546702	-1.83452	-1.54163	MTOR	FALSE
MTOR	Human papillomavirus type 16	2	313	0.00638978	-4.27403	1.91968e-05	-1.92946	-1.42763	MTOR	FALSE
MTOR	Human papillomavirus type 2a	1	371	0.00269542	-2.5498	0.0107785	-1.68196	-1.38522	MTOR	FALSE
MTOR	Human parainfluenza virus 1 strain Washington/1964	2	857	0.00233372	-3.75731	0.000171752	-1.88651	-1.60432	MTOR	FALSE
MTOR	Human parechovirus 2 (strain Williamson)	2	329	0.00607903	-2.65458	0.00794062	-1.86994	-1.53172	MTOR	FALSE
MTOR	Human parvovirus B19 (strain HV)	2	259	0.00772201	-1.11766	0.263711	-1.67475	-1.51942	MTOR	FALSE
MTOR	Human respiratory syncytial virus B (strain B1)	2	737	0.0027137	-5.10049	3.38774e-07	-1.98551	-1.57245	MTOR	FALSE
MTOR	Human rhinovirus A serotype 89 (strain 41467-Gallo)	2	332	0.0060241	-2.19293	0.0283122	-1.79396	-1.52835	MTOR	FALSE
MTOR	Human T-cell leukemia virus 1 (isolate Caribbea HS-35 subtype A)	6	593	0.010118	0.251255	0.801617	-1.40662	-1.42933	MTOR	FALSE
MTOR	Influenza A virus (strain A/Puerto Rico/8/1934 H1N1)	19	1729	0.010989	-1.37931	0.167799	-1.67668	-1.6029	MTOR	FALSE
MTOR	Influenza B virus (strain B/Lee/1940)	6	1307	0.00459067	-1.36691	0.171652	-1.65089	-1.57038	MTOR	FALSE
MTOR	Influenza C virus (strain C/Ann Arbor/1/1950)	6	532	0.0112782	-1.59175	0.111441	-1.89696	-1.74081	MTOR	FALSE
MTOR	Isfahan virus	4	541	0.00739372	-1.53792	0.124067	-1.77556	-1.63248	MTOR	FALSE
MTOR	Japanese encephalitis virus (strain Jaoars982)	7	612	0.0114379	-1.89524	0.058061	-1.74816	-1.57313	MTOR	FALSE
MTOR	JC polyomavirus	1	201	0.00497512	-0.835918	0.403201	-1.7219	-1.58522	MTOR	FALSE
MTOR	Junin mammarenavirus	3	447	0.00671141	-2.37117	0.0177319	-1.73845	-1.49135	MTOR	FALSE
MTOR	KI polyomavirus (isolate Stockholm 60)	2	212	0.00943396	-1.51397	0.130033	-1.68154	-1.45368	MTOR	FALSE
MTOR	Lagos bat virus	3	538	0.00557621	0.222307	0.824075	-1.63381	-1.65446	MTOR	FALSE
MTOR	Lake Victoria marburgvirus (strain Musoke-80)	6	749	0.00801068	-2.80629	0.00501158	-1.7856	-1.56142	MTOR	FALSE
MTOR	Langat virus	3	418	0.00717703	-0.220246	0.82568	-1.85019	-1.82649	MTOR	FALSE
MTOR	Lassa virus (strain Mouse/Sierra Leone/Josiah/1976)	2	466	0.00429185	-1.24152	0.214414	-1.78355	-1.65601	MTOR	FALSE
MTOR	Louping ill virus	2	421	0.00475059	-2.54317	0.0109853	-1.83101	-1.552	MTOR	FALSE
MTOR	Lymphocytic choriomeningitis virus (strain Armstrong)	2	467	0.00428266	-1.72803	0.0839826	-1.75211	-1.57338	MTOR	FALSE
MTOR	Machupo virus	4	458	0.00873362	-1.10692	0.26833	-1.75525	-1.64092	MTOR	FALSE
MTOR	Mayaro virus (strain Brazil)	3	520	0.00576923	-4.68466	2.80425e-06	-1.97642	-1.52071	MTOR	FALSE
MTOR	Measles virus (strain Ichinose-B95a)	6	734	0.00817439	-2.64392	0.0081951	-1.74515	-1.5295	MTOR	FALSE
MTOR	Merkel cell polyomavirus	2	217	0.00921659	1.17489	0.240038	-1.36322	-1.5412	MTOR	FALSE
MTOR	Mokola virus	0	533	0	-2.12357	0.0337063	-1.63076	-1.43009	MTOR	FALSE
MTOR	Molluscum contagiosum virus subtype 1	65	6610	0.00983359	-1.5806	0.11397	-1.59329	-1.55045	MTOR	FALSE
MTOR	Monkeypox virus (strain Zaire-96-I-16)	49	7807	0.00627642	-16.7668	4.26574e-63	-1.97175	-1.54831	MTOR	FALSE
MTOR	Mumps virus (strain Miyahara vaccine)	9	748	0.0120321	-3.6473	0.000265012	-1.79293	-1.48305	MTOR	FALSE
MTOR	Murray valley encephalitis virus (strain MVE-1-51)	5	442	0.0113122	-2.23259	0.0255761	-1.83506	-1.59531	MTOR	FALSE
MTOR	Nipah virus	6	860	0.00697674	-3.12355	0.00178683	-1.85699	-1.62019	MTOR	FALSE
MTOR	Norwalk virus (strain GI/Human/United States/Norwalk/1968)	1	347	0.00288184	-0.458064	0.646906	-1.71582	-1.66326	MTOR	FALSE
MTOR	O'nyong-nyong virus (strain Gulu)	3	533	0.00562852	-3.58229	0.000340594	-1.91923	-1.57657	MTOR	FALSE
MTOR	Orf virus (strain Goat/Texas/SA00/2000)	34	5193	0.00654728	-5.61993	1.91038e-08	-1.75477	-1.58067	MTOR	FALSE
MTOR	Parainfluenza virus 5 (strain W3)	6	753	0.00796813	-4.82301	1.4141e-06	-1.96204	-1.5763	MTOR	FALSE
MTOR	Pichinde mammarenavirus	3	434	0.00691244	-2.59888	0.00935292	-1.90382	-1.63293	MTOR	FALSE
MTOR	Poliovirus type 1 (strain Mahoney)	2	335	0.00597015	-3.6243	0.000289741	-1.96637	-1.51785	MTOR	FALSE
MTOR	Punta toro phlebovirus	3	585	0.00512821	-2.80382	0.00505009	-1.76706	-1.50802	MTOR	FALSE
MTOR	Rabies virus (strain Pasteur vaccins / PV)	0	534	0	-0.206225	0.836615	-1.5976	-1.57795	MTOR	FALSE
MTOR	Rift valley fever virus (strain ZH-548 M12)	8	523	0.0152964	-1.49972	0.133687	-1.66405	-1.51749	MTOR	FALSE
MTOR	Rosavirus A2 (isolate Human/Gambia/GA7403/2008)	2	374	0.00534759	-0.653275	0.513579	-1.61595	-1.54451	MTOR	FALSE
MTOR	Ross river virus (strain NB5092)	3	496	0.00604839	-3.81379	0.000136855	-1.8706	-1.48472	MTOR	FALSE
MTOR	Rotavirus A (isolate RVA/Monkey/South Africa/SA11-H96/1958/G3P5B[2])	3	829	0.00361882	-6.46313	1.02557e-10	-2.02311	-1.53839	MTOR	FALSE
MTOR	Rotavirus C (isolate RVC/Human/United Kingdom/Bristol/1989)	6	828	0.00724638	-6.50108	7.97452e-11	-2.01449	-1.51396	MTOR	FALSE
MTOR	Rotavirus X (strain RVX/Human/China/NADRV-J19/1997/GXP[X])	2	808	0.00247525	-5.61643	1.9494e-08	-2.02163	-1.58689	MTOR	FALSE
MTOR	Rubella virus (strain Therien)	7	323	0.0216718	-1.72183	0.0851006	-1.63314	-1.4221	MTOR	FALSE
MTOR	Sagiyama virus	4	496	0.00806452	-3.27345	0.00106243	-1.89195	-1.56835	MTOR	FALSE
MTOR	Saint Louis encephalitis virus	3	422	0.007109	-1.9834	0.0473223	-1.82327	-1.60535	MTOR	FALSE
MTOR	Salivirus A (isolate Human/Nigeria/NG-J1/2007)	3	415	0.00722892	1.16735	0.243071	-1.51432	-1.64169	MTOR	FALSE
MTOR	Sapovirus (strain GII/Human/Japan/Sakai C12/2001)	5	441	0.0113379	-2.93165	0.00337168	-1.85018	-1.54005	MTOR	FALSE
MTOR	Semliki forest virus	3	497	0.00603622	-2.95455	0.00313123	-1.94257	-1.65149	MTOR	FALSE
MTOR	Seoul virus (strain 80-39)	5	484	0.0103306	-1.10884	0.2675	-1.78498	-1.67251	MTOR	FALSE
MTOR	Severe acute respiratory syndrome coronavirus 2	17	2052	0.0082846	-7.70288	1.33035e-14	-1.94158	-1.56107	MTOR	FALSE
MTOR	Severe acute respiratory syndrome coronavirus	20	2005	0.00997506	-7.97835	1.48301e-15	-1.93329	-1.52834	MTOR	FALSE
MTOR	Simian foamy virus (isolate chimpanzee)	5	458	0.010917	-0.868388	0.385182	-1.65287	-1.56132	MTOR	FALSE
MTOR	Sindbis virus	7	649	0.0107858	-4.23116	2.3249e-05	-1.8758	-1.49616	MTOR	FALSE
MTOR	Southampton virus (strain GI/Human/United Kingdom/Southampton/1991)	1	346	0.00289017	-1.21488	0.224413	-1.72552	-1.58333	MTOR	FALSE
MTOR	Thogotovirus dhoriense	6	459	0.0130719	-2.50222	0.0123418	-1.85605	-1.59402	MTOR	FALSE
MTOR	Tick-borne powassan virus (strain LB)	2	407	0.004914	-1.98094	0.0475981	-1.76439	-1.54185	MTOR	FALSE
MTOR	Torque teno virus (strain VT416)	3	192	0.015625	0.801065	0.423094	-1.5155	-1.64431	MTOR	FALSE
MTOR	Toscana virus	5	370	0.0135135	-0.181015	0.856356	-1.72346	-1.70242	MTOR	FALSE
MTOR	Vaccinia virus (strain Western Reserve)	40	7850	0.00509554	-15.774	4.69687e-56	-1.96471	-1.56925	MTOR	FALSE
MTOR	Varicella-zoster virus (strain Dumas)	34	5281	0.00643817	-11.4192	3.35389e-30	-1.87608	-1.52696	MTOR	FALSE
MTOR	Variola virus (isolate Human/India/Ind3/1967)	42	7589	0.00553433	-15.937	3.5055e-57	-1.96002	-1.55248	MTOR	FALSE
MTOR	Venezuelan equine encephalitis virus (strain P676)	5	511	0.00978474	-3.27079	0.00107246	-1.82064	-1.48859	MTOR	FALSE
MTOR	Vesicular stomatitis Indiana virus (strain San Juan)	3	514	0.00583658	-1.25645	0.208954	-1.68325	-1.56099	MTOR	FALSE
MTOR	West Nile virus	5	445	0.011236	-3.15328	0.00161449	-1.92093	-1.59141	MTOR	FALSE
MTOR	Western equine encephalitis virus	3	507	0.00591716	-2.17295	0.0297837	-1.84622	-1.62811	MTOR	FALSE
MTOR	WU polyomavirus	3	208	0.0144231	-1.9861	0.0470225	-1.85878	-1.55634	MTOR	FALSE
MTOR	Yaba monkey tumor virus (strain VR587)	35	5699	0.00614143	-12.5475	4.10204e-36	-1.92522	-1.55556	MTOR	FALSE
MTOR	Yellow fever virus (strain 17D vaccine)	5	413	0.0121065	0.348049	0.727803	-1.70075	-1.73955	MTOR	FALSE
MTOR	Zaire ebolavirus (strain Mayinga-76)	4	839	0.00476758	-4.06585	4.78568e-05	-1.88511	-1.58136	MTOR	FALSE
MTOR	Zika virus	8	425	0.0188235	-1.89219	0.0584653	-1.75657	-1.54545	MTOR	FALSE
MUSK	Adeno-associated virus 2 (isolate Srivastava/1982)	4	85	0.0470588	0.569073	0.569307	-1.18419	-1.35877	MUSK	FALSE
MUSK	Aichi virus (strain Human/A846/88/1989)	3	84	0.0357143	0.659855	0.509347	-1.49083	-1.70291	MUSK	FALSE
MUSK	Australian bat lyssavirus (isolate Bat/AUS/1996)	5	129	0.0387597	-0.306263	0.759404	-1.43637	-1.35713	MUSK	FALSE
MUSK	Banna virus (strain Indonesia/JKT-6423/1980)	5	253	0.0197628	0.624161	0.532522	-1.30474	-1.41405	MUSK	FALSE
MUSK	Barmah forest virus	3	130	0.0230769	-0.901809	0.367159	-1.77414	-1.56106	MUSK	FALSE
MUSK	BK polyomavirus	0	61	0	0.171907	0.863511	-1.38846	-1.45234	MUSK	FALSE
MUSK	Bunyamwera virus	4	160	0.025	0.602432	0.546887	-1.41871	-1.55584	MUSK	FALSE
MUSK	Bunyavirus La Crosse (isolate Human/United States/L78/1978)	5	184	0.0271739	0.711362	0.47686	-1.33183	-1.47895	MUSK	FALSE
MUSK	Bunyavirus snowshoe hare	7	179	0.0391061	-1.04773	0.294765	-1.30748	-1.08595	MUSK	FALSE
MUSK	Cercopithecine alphaherpesvirus 2	43	899	0.0478309	2.5764	0.00998348	-1.26653	-1.52112	MUSK	TRUE
MUSK	Chandipura virus	8	116	0.0689655	2.00119	0.0453716	-1.27414	-1.84203	MUSK	TRUE
MUSK	Chikungunya virus (strain S27-African prototype)	0	162	0	-2.68509	0.007251	-2.01325	-1.41478	MUSK	FALSE
MUSK	Cosavirus A (isolate Human/Pakistan/0553/-)	0	75	0	1.20825	0.226953	-1.74358	-2.13041	MUSK	FALSE
MUSK	Cowpox virus (strain Brighton Red)	19	400	0.0475	-0.150206	0.880602	-1.42656	-1.40475	MUSK	FALSE
MUSK	Coxsackievirus A16 (strain G-10)	6	87	0.0689655	1.76899	0.0768954	-1.29096	-1.88559	MUSK	FALSE
MUSK	Crimean-Congo hemorrhagic fever virus (strain Nigeria/IbAr10200/1970)	3	159	0.0188679	2.65375	0.00796023	-1.1423	-1.71832	MUSK	FALSE
MUSK	Dengue virus type 1 (strain Nauru/West Pac/1974)	1	72	0.0138889	-1.38164	0.167083	-1.40278	-0.969083	MUSK	FALSE
MUSK	Dugbe virus (isolate ArD44313)	7	156	0.0448718	0.711371	0.476854	-1.03748	-1.19787	MUSK	FALSE
MUSK	Duvenhage virus	4	123	0.0325203	0.609795	0.541998	-1.49471	-1.65606	MUSK	FALSE
MUSK	Eastern chimpanzee simian foamy virus	5	141	0.035461	1.08796	0.276613	-1.25402	-1.51307	MUSK	FALSE
MUSK	Eastern equine encephalitis virus	2	138	0.0144928	-1.87819	0.0603549	-1.72127	-1.2455	MUSK	FALSE
MUSK	Encephalomyocarditis virus (strain Rueckert)	3	80	0.0375	0.254924	0.798782	-1.5309	-1.61621	MUSK	FALSE
MUSK	Epstein-Barr virus (strain B95-8)	45	1143	0.0393701	3.11703	0.00182685	-1.24734	-1.5099	MUSK	TRUE
MUSK	European bat lyssavirus 1 (strain Bat/Germany/RV9/1968)	5	130	0.0384615	0.0625126	0.950155	-1.45264	-1.46878	MUSK	FALSE
MUSK	GB virus C	4	81	0.0493827	0.399916	0.689218	-1.24333	-1.3665	MUSK	FALSE
MUSK	Hantaan virus (strain 76-118)	4	139	0.028777	-0.584495	0.558887	-1.73519	-1.60129	MUSK	FALSE
MUSK	Hendra virus (isolate Horse/Autralia/Hendra/1994)	6	199	0.0301508	-1.3145	0.188678	-1.50506	-1.22315	MUSK	FALSE
MUSK	Hepatitis B virus genotype C subtype ayr (isolate Human/Japan/Okamoto/-)	1	49	0.0204082	0.202926	0.839193	-1.44826	-1.53741	MUSK	FALSE
MUSK	Hepatitis C virus genotype 1a (isolate H77)	1	99	0.010101	1.33015	0.183469	-1.1548	-1.4882	MUSK	FALSE
MUSK	Hepatitis E virus genotype 1 (isolate Human/China/HeBei/1987)	3	73	0.0410959	-0.208991	0.834455	-1.64028	-1.57129	MUSK	FALSE
MUSK	Horsepox virus	172	3358	0.051221	3.81773	0.000134688	-1.26198	-1.45435	MUSK	TRUE
MUSK	Human adenovirus C serotype 2	13	391	0.0332481	1.5522	0.120614	-1.32348	-1.54687	MUSK	FALSE
MUSK	Human astrovirus-1	1	118	0.00847458	-1.98981	0.0466114	-2.06668	-1.51354	MUSK	FALSE
MUSK	Human betaherpesvirus 7	68	1549	0.0438993	4.02786	5.62878e-05	-1.16372	-1.46371	MUSK	TRUE
MUSK	Human coronavirus 229E	25	570	0.0438596	2.37656	0.0174749	-1.27075	-1.55358	MUSK	TRUE
MUSK	Human cytomegalovirus (strain Merlin)	95	2092	0.0454111	4.20645	2.59413e-05	-1.19251	-1.45818	MUSK	TRUE
MUSK	Human enterovirus 70 (strain J670/71)	5	93	0.0537634	2.46657	0.0136414	-1.43716	-2.24537	MUSK	FALSE
MUSK	Human hepatitis A virus genotype IB (isolate HM175)	7	78	0.0897436	1.80089	0.0717204	-0.702227	-1.2674	MUSK	FALSE
MUSK	Human herpesvirus 1 (strain 17)	43	975	0.0441026	2.44454	0.0145036	-1.27472	-1.5102	MUSK	TRUE
MUSK	Human herpesvirus 2 (strain HG52)	43	971	0.0442842	3.05312	0.00226477	-1.24987	-1.54227	MUSK	TRUE
MUSK	Human herpesvirus 6A (strain Uganda-1102)	62	1595	0.0388715	2.44158	0.0146233	-1.22607	-1.3996	MUSK	TRUE
MUSK	Human herpesvirus 8 type P (isolate GK18)	46	1143	0.040245	2.83562	0.00457366	-1.1713	-1.40283	MUSK	TRUE
MUSK	Human immunodeficiency virus type 1 group M subtype B (isolate HXB2)	1	91	0.010989	0.297354	0.766196	-1.19546	-1.27823	MUSK	FALSE
MUSK	Human lung-associated vientovirus LT	4	53	0.0754717	0.889888	0.373526	-1.19213	-1.57392	MUSK	FALSE
MUSK	Human metapneumovirus (strain CAN97-83)	6	133	0.0451128	1.50303	0.13283	-1.23787	-1.63978	MUSK	FALSE
MUSK	Human papillomavirus type 1	0	44	0	-0.154259	0.877406	-1.24087	-1.18067	MUSK	FALSE
MUSK	Human papillomavirus type 16	2	81	0.0246914	1.04717	0.29502	-1.18045	-1.51632	MUSK	FALSE
MUSK	Human papillomavirus type 2a	2	84	0.0238095	0.492608	0.62229	-1.16397	-1.31212	MUSK	FALSE
MUSK	Human parainfluenza virus 1 strain Washington/1964	10	188	0.0531915	0.411724	0.680541	-1.60906	-1.69876	MUSK	FALSE
MUSK	Human parechovirus 2 (strain Williamson)	3	88	0.0340909	-0.194063	0.846127	-1.82767	-1.76463	MUSK	FALSE
MUSK	Human parvovirus B19 (strain HV)	1	70	0.0142857	1.23563	0.216597	-1.32972	-1.71662	MUSK	FALSE
[truncated: 1,929,769 more chars]
