## Supplemental Table 3 for "Global Landscape of Human Kinase Motifs in Viral Proteomes" (part 1 of 3)

### Sheet: GSOA_Individual_Data
group	ID	Description	GeneRatio	BgRatio	pvalue	p.adjust	qvalue	geneID	Count
Yaba monkey tumor virus (strain VR587)	GOBP_MITOTIC_DNA_INTEGRITY_CHECKPOINT_SIGNALING	GOBP_MITOTIC_DNA_INTEGRITY_CHECKPOINT_SIGNALING	6/50	16/390	0.00963536	0.00963536	0.995638	STK33/PLK1/PLK3/CHEK2/NEK11/MAP3K20	6
Yaba monkey tumor virus (strain VR587)	GOBP_POSITIVE_REGULATION_OF_I_KAPPAB_KINASE_NF_KAPPAB_SIGNALING	GOBP_POSITIVE_REGULATION_OF_I_KAPPAB_KINASE_NF_KAPPAB_SIGNALING	7/50	21/390	0.010549	0.010549	0.995638	RIPK2/IRAK1/MAP3K3/RIPK1/ALPK1/MAP3K7/IRAK4	7
Yaba monkey tumor virus (strain VR587)	GOBP_I_KAPPAB_KINASE_NF_KAPPAB_SIGNALING	GOBP_I_KAPPAB_KINASE_NF_KAPPAB_SIGNALING	8/50	27/390	0.0134831	0.0134831	0.995638	RIPK2/IRAK1/MAP3K3/RIPK1/RIPK3/ALPK1/MAP3K7/IRAK4	8
Yaba monkey tumor virus (strain VR587)	GOBP_PATTERN_RECOGNITION_RECEPTOR_SIGNALING_PATHWAY	GOBP_PATTERN_RECOGNITION_RECEPTOR_SIGNALING_PATHWAY	5/50	14/390	0.0231169	0.0231169	0.995638	RIPK2/IRAK1/ALPK1/MAP3K7/IRAK4	5
Yaba monkey tumor virus (strain VR587)	GOBP_DNA_INTEGRITY_CHECKPOINT_SIGNALING	GOBP_DNA_INTEGRITY_CHECKPOINT_SIGNALING	6/50	19/390	0.0239735	0.0239735	0.995638	STK33/PLK1/PLK3/CHEK2/NEK11/MAP3K20	6
Yaba monkey tumor virus (strain VR587)	GOBP_MITOTIC_CELL_CYCLE_CHECKPOINT_SIGNALING	GOBP_MITOTIC_CELL_CYCLE_CHECKPOINT_SIGNALING	6/50	19/390	0.0239735	0.0239735	0.995638	STK33/PLK1/PLK3/CHEK2/NEK11/MAP3K20	6
Yaba monkey tumor virus (strain VR587)	GOBP_REGULATION_OF_ADAPTIVE_IMMUNE_RESPONSE	GOBP_REGULATION_OF_ADAPTIVE_IMMUNE_RESPONSE	4/50	10/390	0.0280404	0.0280404	0.995638	RIPK2/RIPK3/MAP3K7/PKN1	4
Yaba monkey tumor virus (strain VR587)	GOBP_ADAPTIVE_IMMUNE_RESPONSE_BASED_ON_SOMATIC_RECOMBINATION_OF_IMMUNE_RECEPTORS_BUILT_FROM_IMMUNOGLOBULIN_SUPERFAMILY_DOMAINS	GOBP_ADAPTIVE_IMMUNE_RESPONSE_BASED_ON_SOMATIC_RECOMBINATION_OF_IMMUNE_RECEPTORS_BUILT_FROM_IMMUNOGLOBULIN_SUPERFAMILY_DOMAINS	4/50	11/390	0.0399291	0.0399291	0.995638	RIPK2/RIPK3/MAP3K7/PKN1	4
Yaba monkey tumor virus (strain VR587)	GOBP_INTRACELLULAR_RECEPTOR_SIGNALING_PATHWAY	GOBP_INTRACELLULAR_RECEPTOR_SIGNALING_PATHWAY	4/50	11/390	0.0399291	0.0399291	0.995638	RIPK2/ALPK1/MAP3K7/PKN1	4
Yaba monkey tumor virus (strain VR587)	GOBP_CELL_CYCLE_CHECKPOINT_SIGNALING	GOBP_CELL_CYCLE_CHECKPOINT_SIGNALING	6/50	22/390	0.0484586	0.0484586	0.995638	STK33/PLK1/PLK3/CHEK2/NEK11/MAP3K20	6
Yaba monkey tumor virus (strain VR587)	GOBP_NEGATIVE_REGULATION_OF_MITOTIC_CELL_CYCLE	GOBP_NEGATIVE_REGULATION_OF_MITOTIC_CELL_CYCLE	6/50	22/390	0.0484586	0.0484586	0.995638	STK33/PLK1/PLK3/CHEK2/NEK11/MAP3K20	6
Yaba monkey tumor virus (strain VR587)	GOBP_REGULATION_OF_IMMUNE_EFFECTOR_PROCESS	GOBP_REGULATION_OF_IMMUNE_EFFECTOR_PROCESS	5/50	17/390	0.0527721	0.0527721	0.995638	RIPK2/RIPK3/CAMK4/MAP3K7/PKN1	5
Yaba monkey tumor virus (strain VR587)	GOBP_TOLL_LIKE_RECEPTOR_SIGNALING_PATHWAY	GOBP_TOLL_LIKE_RECEPTOR_SIGNALING_PATHWAY	4/50	12/390	0.0542921	0.0542921	0.995638	RIPK2/IRAK1/MAP3K7/IRAK4	4
Yaba monkey tumor virus (strain VR587)	GOBP_POSITIVE_REGULATION_OF_NF_KAPPAB_TRANSCRIPTION_FACTOR_ACTIVITY	GOBP_POSITIVE_REGULATION_OF_NF_KAPPAB_TRANSCRIPTION_FACTOR_ACTIVITY	6/50	23/390	0.0591828	0.0591828	0.995638	RIPK2/IRAK1/RIPK1/RIPK3/RIPK4/MAP3K7	6
Yaba monkey tumor virus (strain VR587)	GOBP_NEGATIVE_REGULATION_OF_CELL_CYCLE_PHASE_TRANSITION	GOBP_NEGATIVE_REGULATION_OF_CELL_CYCLE_PHASE_TRANSITION	6/50	25/390	0.0846456	0.0846456	0.995638	STK33/PLK1/PLK3/CHEK2/NEK11/MAP3K20	6
Yaba monkey tumor virus (strain VR587)	GOBP_SIGNAL_TRANSDUCTION_IN_RESPONSE_TO_DNA_DAMAGE	GOBP_SIGNAL_TRANSDUCTION_IN_RESPONSE_TO_DNA_DAMAGE	6/50	25/390	0.0846456	0.0846456	0.995638	STK33/PLK1/PLK3/CHEK2/NEK11/MAP3K20	6
Yaba monkey tumor virus (strain VR587)	GOBP_JNK_CASCADE	GOBP_JNK_CASCADE	7/50	32/390	0.0977892	0.0977892	0.995638	RIPK2/IRAK1/RIPK1/MAP3K7/FLT4/IRAK4/MAP3K20	7
Yaba monkey tumor virus (strain VR587)	GOBP_CELLULAR_RESPONSE_TO_STRESS	GOBP_CELLULAR_RESPONSE_TO_STRESS	23/50	145/390	0.110936	0.110936	0.995638	RIPK2/IRAK1/MAP3K3/WNK3/RIPK1/EIF2AK1/MYLK/RIPK3/SIK2/STK33/PLK1/MAP3K7/FLT4/PLK3/PDGFRA/CHEK2/IRAK4/NUAK1/MAP2K1/NEK11/ULK1/MAP3K20/BRSK2	23
Yaba monkey tumor virus (strain VR587)	GOBP_RESPONSE_TO_INTERLEUKIN_1	GOBP_RESPONSE_TO_INTERLEUKIN_1	4/50	15/390	0.111755	0.111755	0.995638	RIPK2/IRAK1/MAP3K7/IRAK4	4
Yaba monkey tumor virus (strain VR587)	GOBP_NEGATIVE_REGULATION_OF_CELL_CYCLE_PROCESS	GOBP_NEGATIVE_REGULATION_OF_CELL_CYCLE_PROCESS	6/50	27/390	0.115416	0.115416	0.995638	STK33/PLK1/PLK3/CHEK2/NEK11/MAP3K20	6
Yaba monkey tumor virus (strain VR587)	GOBP_ACTIVATION_OF_PROTEIN_KINASE_ACTIVITY	GOBP_ACTIVATION_OF_PROTEIN_KINASE_ACTIVITY	5/50	21/390	0.116227	0.116227	0.995638	IRAK1/RIPK3/MAP3K7/MARK2/MAP2K1	5
Yaba monkey tumor virus (strain VR587)	GOBP_CELLULAR_RESPONSE_TO_GLUCOSE_STARVATION	GOBP_CELLULAR_RESPONSE_TO_GLUCOSE_STARVATION	3/50	10/390	0.124162	0.124162	0.995638	SIK2/NUAK1/BRSK2	3
Yaba monkey tumor virus (strain VR587)	GOBP_LYMPHOCYTE_APOPTOTIC_PROCESS	GOBP_LYMPHOCYTE_APOPTOTIC_PROCESS	3/50	10/390	0.124162	0.124162	0.995638	RIPK1/RIPK3/PKN1	3
Yaba monkey tumor virus (strain VR587)	GOBP_NIK_NF_KAPPAB_SIGNALING	GOBP_NIK_NF_KAPPAB_SIGNALING	3/50	10/390	0.124162	0.124162	0.995638	IRAK1/RIPK3/MAP3K7	3
Yaba monkey tumor virus (strain VR587)	GOBP_LEUKOCYTE_MEDIATED_IMMUNITY	GOBP_LEUKOCYTE_MEDIATED_IMMUNITY	4/50	16/390	0.135273	0.135273	0.995638	RIPK3/CAMK4/MAP3K7/IRAK4	4
Yaba monkey tumor virus (strain VR587)	GOBP_REGULATION_OF_AXONOGENESIS	GOBP_REGULATION_OF_AXONOGENESIS	5/50	22/390	0.136159	0.136159	0.995638	MARK2/MAP2K1/ULK1/BRSK2/NTRK2	5
Yaba monkey tumor virus (strain VR587)	GOBP_STRESS_ACTIVATED_PROTEIN_KINASE_SIGNALING_CASCADE	GOBP_STRESS_ACTIVATED_PROTEIN_KINASE_SIGNALING_CASCADE	9/50	48/390	0.140445	0.140445	0.995638	RIPK2/IRAK1/MAP3K3/RIPK1/MAP3K7/FLT4/IRAK4/MAP2K1/MAP3K20	9
Yaba monkey tumor virus (strain VR587)	GOBP_ANOIKIS	GOBP_ANOIKIS	3/50	11/390	0.155749	0.155749	0.995638	MAP3K7/CHEK2/NTRK2	3
Yaba monkey tumor virus (strain VR587)	GOBP_CELLULAR_RESPONSE_TO_INTERLEUKIN_1	GOBP_CELLULAR_RESPONSE_TO_INTERLEUKIN_1	3/50	11/390	0.155749	0.155749	0.995638	IRAK1/MAP3K7/IRAK4	3
Yaba monkey tumor virus (strain VR587)	GOBP_HEMATOPOIETIC_PROGENITOR_CELL_DIFFERENTIATION	GOBP_HEMATOPOIETIC_PROGENITOR_CELL_DIFFERENTIATION	3/50	11/390	0.155749	0.155749	0.995638	FLT4/PDGFRA/FLT1	3
Yaba monkey tumor virus (strain VR587)	GOBP_ORGANELLE_DISASSEMBLY	GOBP_ORGANELLE_DISASSEMBLY	3/50	11/390	0.155749	0.155749	0.995638	PLK3/MARK2/ULK1	3
Yaba monkey tumor virus (strain VR587)	GOBP_REGULATION_OF_CYTOKINESIS	GOBP_REGULATION_OF_CYTOKINESIS	3/50	11/390	0.155749	0.155749	0.995638	PLK1/PLK3/PLK4	3
Yaba monkey tumor virus (strain VR587)	GOBP_IMMUNE_SYSTEM_DEVELOPMENT	GOBP_IMMUNE_SYSTEM_DEVELOPMENT	11/50	65/390	0.187024	0.187024	0.995638	RIPK2/RIPK1/SNRK/EIF2AK1/RIPK3/CAMK4/FLT4/PDGFRA/PKN1/MAP2K1/FLT1	11
Yaba monkey tumor virus (strain VR587)	GOBP_CELLULAR_RESPONSE_TO_VASCULAR_ENDOTHELIAL_GROWTH_FACTOR_STIMULUS	GOBP_CELLULAR_RESPONSE_TO_VASCULAR_ENDOTHELIAL_GROWTH_FACTOR_STIMULUS	3/50	12/390	0.189568	0.189568	0.995638	FLT4/PDGFRA/FLT1	3
Yaba monkey tumor virus (strain VR587)	GOBP_LEUKOCYTE_APOPTOTIC_PROCESS	GOBP_LEUKOCYTE_APOPTOTIC_PROCESS	3/50	12/390	0.189568	0.189568	0.995638	RIPK1/RIPK3/PKN1	3
Yaba monkey tumor virus (strain VR587)	GOBP_REGULATION_OF_CELL_DIVISION	GOBP_REGULATION_OF_CELL_DIVISION	3/50	12/390	0.189568	0.189568	0.995638	PLK1/PLK3/PLK4	3
Yaba monkey tumor virus (strain VR587)	GOBP_REGULATION_OF_REACTIVE_OXYGEN_SPECIES_METABOLIC_PROCESS	GOBP_REGULATION_OF_REACTIVE_OXYGEN_SPECIES_METABOLIC_PROCESS	3/50	12/390	0.189568	0.189568	0.995638	RIPK1/RIPK3/STK17A	3
Yaba monkey tumor virus (strain VR587)	GOBP_REGULATION_OF_RESPONSE_TO_WOUNDING	GOBP_REGULATION_OF_RESPONSE_TO_WOUNDING	3/50	12/390	0.189568	0.189568	0.995638	MYLK/PDGFRA/MAP2K1	3
Yaba monkey tumor virus (strain VR587)	GOBP_RESPIRATORY_SYSTEM_DEVELOPMENT	GOBP_RESPIRATORY_SYSTEM_DEVELOPMENT	3/50	12/390	0.189568	0.189568	0.995638	FLT4/PDGFRA/MAP2K1	3
Yaba monkey tumor virus (strain VR587)	GOBP_IMMUNE_EFFECTOR_PROCESS	GOBP_IMMUNE_EFFECTOR_PROCESS	6/50	31/390	0.191506	0.191506	0.995638	RIPK2/RIPK3/CAMK4/MAP3K7/PKN1/IRAK4	6
Yaba monkey tumor virus (strain VR587)	GOBP_POSITIVE_REGULATION_OF_CYTOKINE_PRODUCTION	GOBP_POSITIVE_REGULATION_OF_CYTOKINE_PRODUCTION	6/50	31/390	0.191506	0.191506	0.995638	RIPK2/IRAK1/RIPK1/CAMK4/MAP3K7/FLT4	6
Yaba monkey tumor virus (strain VR587)	GOBP_MICROTUBULE_CYTOSKELETON_ORGANIZATION	GOBP_MICROTUBULE_CYTOSKELETON_ORGANIZATION	8/50	45/390	0.201491	0.201491	0.995638	PLK1/MARK1/PLK3/CHEK2/MARK2/PLK4/DCLK2/BRSK2	8
Yaba monkey tumor virus (strain VR587)	GOBP_REGULATION_OF_PROTEIN_BINDING	GOBP_REGULATION_OF_PROTEIN_BINDING	5/50	25/390	0.204152	0.204152	0.995638	RIPK2/TTBK1/PLK1/MARK2/CAMK1	5
Yaba monkey tumor virus (strain VR587)	GOBP_POSITIVE_REGULATION_OF_STRESS_ACTIVATED_PROTEIN_KINASE_SIGNALING_CASCADE	GOBP_POSITIVE_REGULATION_OF_STRESS_ACTIVATED_PROTEIN_KINASE_SIGNALING_CASCADE	4/50	19/390	0.216098	0.216098	0.995638	RIPK2/MAP3K3/RIPK1/FLT4	4
Yaba monkey tumor virus (strain VR587)	GOBP_CYTOKINESIS	GOBP_CYTOKINESIS	3/50	13/390	0.225105	0.225105	0.995638	PLK1/PLK3/PLK4	3
Yaba monkey tumor virus (strain VR587)	GOBP_NEURON_MIGRATION	GOBP_NEURON_MIGRATION	3/50	13/390	0.225105	0.225105	0.995638	MARK1/MARK2/NTRK2	3
Yaba monkey tumor virus (strain VR587)	GOBP_REGULATION_OF_RESPONSE_TO_CYTOKINE_STIMULUS	GOBP_REGULATION_OF_RESPONSE_TO_CYTOKINE_STIMULUS	3/50	13/390	0.225105	0.225105	0.995638	RIPK2/IRAK1/RIPK1	3
Yaba monkey tumor virus (strain VR587)	GOBP_ADAPTIVE_IMMUNE_RESPONSE	GOBP_ADAPTIVE_IMMUNE_RESPONSE	5/50	26/390	0.229098	0.229098	0.995638	RIPK2/RIPK3/CAMK4/MAP3K7/PKN1	5
Yaba monkey tumor virus (strain VR587)	GOBP_RESPONSE_TO_STARVATION	GOBP_RESPONSE_TO_STARVATION	5/50	26/390	0.229098	0.229098	0.995638	EIF2AK1/SIK2/NUAK1/ULK1/BRSK2	5
Yaba monkey tumor virus (strain VR587)	GOBP_NEGATIVE_REGULATION_OF_CELL_CYCLE	GOBP_NEGATIVE_REGULATION_OF_CELL_CYCLE	6/50	33/390	0.235615	0.235615	0.995638	STK33/PLK1/PLK3/CHEK2/NEK11/MAP3K20	6
Yaba monkey tumor virus (strain VR587)	GOBP_POSITIVE_REGULATION_OF_DNA_BINDING_TRANSCRIPTION_FACTOR_ACTIVITY	GOBP_POSITIVE_REGULATION_OF_DNA_BINDING_TRANSCRIPTION_FACTOR_ACTIVITY	6/50	33/390	0.235615	0.235615	0.995638	RIPK2/IRAK1/RIPK1/RIPK3/RIPK4/MAP3K7	6
Yaba monkey tumor virus (strain VR587)	GOBP_POSITIVE_REGULATION_OF_PROTEIN_PHOSPHORYLATION	GOBP_POSITIVE_REGULATION_OF_PROTEIN_PHOSPHORYLATION	16/50	106/390	0.254269	0.254269	0.995638	RIPK2/IRAK1/TTBK1/WNK3/RIPK1/RIPK3/PLK1/MAP3K7/FLT4/CHEK2/MARK2/MAP2K1/CAMK1/FLT1/MUSK/NTRK2	16
Yaba monkey tumor virus (strain VR587)	GOBP_CELLULAR_PROTEIN_CATABOLIC_PROCESS	GOBP_CELLULAR_PROTEIN_CATABOLIC_PROCESS	5/50	27/390	0.254935	0.254935	0.995638	RIPK1/PLK1/PLK3/CHEK2/BRSK2	5
Yaba monkey tumor virus (strain VR587)	GOBP_POSITIVE_REGULATION_OF_ERK1_AND_ERK2_CASCADE	GOBP_POSITIVE_REGULATION_OF_ERK1_AND_ERK2_CASCADE	5/50	27/390	0.254935	0.254935	0.995638	RIPK2/FLT4/PDGFRA/MAP2K1/NTRK2	5
Yaba monkey tumor virus (strain VR587)	GOBP_POSITIVE_REGULATION_OF_IMMUNE_EFFECTOR_PROCESS	GOBP_POSITIVE_REGULATION_OF_IMMUNE_EFFECTOR_PROCESS	3/50	14/390	0.261868	0.261868	0.995638	RIPK2/CAMK4/MAP3K7	3
Yaba monkey tumor virus (strain VR587)	GOBP_POSITIVE_REGULATION_OF_JNK_CASCADE	GOBP_POSITIVE_REGULATION_OF_JNK_CASCADE	3/50	14/390	0.261868	0.261868	0.995638	RIPK2/RIPK1/FLT4	3
Yaba monkey tumor virus (strain VR587)	GOBP_REACTIVE_OXYGEN_SPECIES_METABOLIC_PROCESS	GOBP_REACTIVE_OXYGEN_SPECIES_METABOLIC_PROCESS	3/50	14/390	0.261868	0.261868	0.995638	RIPK1/RIPK3/STK17A	3
Yaba monkey tumor virus (strain VR587)	GOBP_REGULATION_OF_LEUKOCYTE_MEDIATED_IMMUNITY	GOBP_REGULATION_OF_LEUKOCYTE_MEDIATED_IMMUNITY	3/50	14/390	0.261868	0.261868	0.995638	RIPK3/CAMK4/MAP3K7	3
Yaba monkey tumor virus (strain VR587)	GOBP_POSITIVE_REGULATION_OF_AUTOPHAGY	GOBP_POSITIVE_REGULATION_OF_AUTOPHAGY	4/50	21/390	0.276115	0.276115	0.995638	RIPK2/MAP3K7/PLK3/ULK1	4
Yaba monkey tumor virus (strain VR587)	GOBP_REGULATION_OF_NEURON_PROJECTION_DEVELOPMENT	GOBP_REGULATION_OF_NEURON_PROJECTION_DEVELOPMENT	8/50	49/390	0.279107	0.279107	0.995638	MARK1/MARK2/MAP2K1/CAMK2G/CAMK1/ULK1/BRSK2/NTRK2	8
Yaba monkey tumor virus (strain VR587)	GOBP_CYTOKINE_PRODUCTION	GOBP_CYTOKINE_PRODUCTION	7/50	42/390	0.281617	0.281617	0.995638	RIPK2/IRAK1/RIPK1/RIPK3/CAMK4/MAP3K7/FLT4	7
Yaba monkey tumor virus (strain VR587)	GOBP_REGULATION_OF_PROTEIN_PHOSPHORYLATION	GOBP_REGULATION_OF_PROTEIN_PHOSPHORYLATION	18/50	123/390	0.283015	0.283015	0.995638	RIPK2/IRAK1/TTBK1/WNK3/RIPK1/EIF2AK1/RIPK3/PLK1/MAP3K7/FLT4/CHEK2/MARK2/PKN1/MAP2K1/CAMK1/FLT1/MUSK/NTRK2	18
Yaba monkey tumor virus (strain VR587)	GOBP_REGULATION_OF_PROTEIN_MODIFICATION_PROCESS	GOBP_REGULATION_OF_PROTEIN_MODIFICATION_PROCESS	20/50	139/390	0.295019	0.295019	0.995638	RIPK2/IRAK1/TTBK1/WNK3/RIPK1/EIF2AK1/RIPK3/PLK1/MAP3K7/FLT4/CHEK2/MARK2/PKN1/NUAK1/MAP2K1/CAMK1/FLT1/ULK1/MUSK/NTRK2	20
Yaba monkey tumor virus (strain VR587)	GOBP_MYELOID_LEUKOCYTE_DIFFERENTIATION	GOBP_MYELOID_LEUKOCYTE_DIFFERENTIATION	3/50	15/390	0.299396	0.299396	0.995638	RIPK1/EIF2AK1/CAMK4	3
Yaba monkey tumor virus (strain VR587)	GOBP_POSITIVE_REGULATION_OF_PEPTIDYL_SERINE_PHOSPHORYLATION	GOBP_POSITIVE_REGULATION_OF_PEPTIDYL_SERINE_PHOSPHORYLATION	3/50	15/390	0.299396	0.299396	0.995638	RIPK2/CAMK1/NTRK2	3
Yaba monkey tumor virus (strain VR587)	GOBP_NEGATIVE_REGULATION_OF_CELL_POPULATION_PROLIFERATION	GOBP_NEGATIVE_REGULATION_OF_CELL_POPULATION_PROLIFERATION	6/50	36/390	0.307112	0.307112	0.995638	EIF2AK1/DDR1/PKN1/MAP2K1/FLT1/ULK1	6
Yaba monkey tumor virus (strain VR587)	GOBP_REGULATION_OF_CELL_CYCLE_PHASE_TRANSITION	GOBP_REGULATION_OF_CELL_CYCLE_PHASE_TRANSITION	6/50	36/390	0.307112	0.307112	0.995638	STK33/PLK1/PLK3/CHEK2/NEK11/MAP3K20	6
Yaba monkey tumor virus (strain VR587)	GOBP_COGNITION	GOBP_COGNITION	4/50	22/390	0.307216	0.307216	0.995638	TTBK1/CAMK4/MUSK/NTRK2	4
Yaba monkey tumor virus (strain VR587)	GOBP_NON_MEMBRANE_BOUNDED_ORGANELLE_ASSEMBLY	GOBP_NON_MEMBRANE_BOUNDED_ORGANELLE_ASSEMBLY	4/50	22/390	0.307216	0.307216	0.995638	PLK1/PDGFRA/CHEK2/PLK4	4
Yaba monkey tumor virus (strain VR587)	GOBP_CELLULAR_COMPONENT_DISASSEMBLY	GOBP_CELLULAR_COMPONENT_DISASSEMBLY	5/50	29/390	0.30865	0.30865	0.995638	PLK1/DDR1/PLK3/MARK2/ULK1	5
Yaba monkey tumor virus (strain VR587)	GOBP_MICROTUBULE_BASED_PROCESS	GOBP_MICROTUBULE_BASED_PROCESS	8/50	51/390	0.320965	0.320965	0.995638	PLK1/MARK1/PLK3/CHEK2/MARK2/PLK4/DCLK2/BRSK2	8
Yaba monkey tumor virus (strain VR587)	GOBP_REGULATION_OF_STRESS_ACTIVATED_PROTEIN_KINASE_SIGNALING_CASCADE	GOBP_REGULATION_OF_STRESS_ACTIVATED_PROTEIN_KINASE_SIGNALING_CASCADE	5/50	30/390	0.336213	0.336213	0.995638	RIPK2/MAP3K3/RIPK1/FLT4/MAP2K1	5
Yaba monkey tumor virus (strain VR587)	GOBP_IN_UTERO_EMBRYONIC_DEVELOPMENT	GOBP_IN_UTERO_EMBRYONIC_DEVELOPMENT	3/50	16/390	0.33727	0.33727	0.995638	PDGFRA/PLK4/MAP2K1	3
Yaba monkey tumor virus (strain VR587)	GOBP_POSITIVE_REGULATION_OF_ION_TRANSPORT	GOBP_POSITIVE_REGULATION_OF_ION_TRANSPORT	3/50	16/390	0.33727	0.33727	0.995638	WNK3/MYLK/WNK4	3
Yaba monkey tumor virus (strain VR587)	GOBP_REGULATION_OF_HORMONE_LEVELS	GOBP_REGULATION_OF_HORMONE_LEVELS	3/50	16/390	0.33727	0.33727	0.995638	PDGFRA/CAMK2G/BRSK2	3
Yaba monkey tumor virus (strain VR587)	GOBP_REGULATION_OF_MACROAUTOPHAGY	GOBP_REGULATION_OF_MACROAUTOPHAGY	3/50	16/390	0.33727	0.33727	0.995638	RIPK2/MAP3K7/ULK1	3
Yaba monkey tumor virus (strain VR587)	GOBP_REGULATION_OF_PEPTIDYL_SERINE_PHOSPHORYLATION	GOBP_REGULATION_OF_PEPTIDYL_SERINE_PHOSPHORYLATION	3/50	16/390	0.33727	0.33727	0.995638	RIPK2/CAMK1/NTRK2	3
Yaba monkey tumor virus (strain VR587)	GOBP_POSITIVE_REGULATION_OF_GENE_EXPRESSION	GOBP_POSITIVE_REGULATION_OF_GENE_EXPRESSION	11/50	74/390	0.338696	0.338696	0.995638	RIPK2/IRAK1/TTBK1/RIPK1/CAMK4/MARK1/MAP3K7/FLT4/MAP2K1/MUSK/NTRK2	11
Yaba monkey tumor virus (strain VR587)	GOBP_POSITIVE_REGULATION_OF_DEFENSE_RESPONSE	GOBP_POSITIVE_REGULATION_OF_DEFENSE_RESPONSE	4/50	23/390	0.338727	0.338727	0.995638	RIPK2/TTBK1/RIPK1/MAP3K7	4
Yaba monkey tumor virus (strain VR587)	GOBP_POSITIVE_REGULATION_OF_PROTEIN_MODIFICATION_PROCESS	GOBP_POSITIVE_REGULATION_OF_PROTEIN_MODIFICATION_PROCESS	16/50	112/390	0.345794	0.345794	0.995638	RIPK2/IRAK1/TTBK1/WNK3/RIPK1/RIPK3/PLK1/MAP3K7/FLT4/CHEK2/MARK2/MAP2K1/CAMK1/FLT1/MUSK/NTRK2	16
Yaba monkey tumor virus (strain VR587)	GOBP_POSITIVE_REGULATION_OF_CATABOLIC_PROCESS	GOBP_POSITIVE_REGULATION_OF_CATABOLIC_PROCESS	6/50	38/390	0.357032	0.357032	0.995638	RIPK2/PHKG2/PLK1/MAP3K7/PLK3/ULK1	6
Yaba monkey tumor virus (strain VR587)	GOBP_REGULATION_OF_BINDING	GOBP_REGULATION_OF_BINDING	5/50	31/390	0.364042	0.364042	0.995638	RIPK2/TTBK1/PLK1/MARK2/CAMK1	5
Yaba monkey tumor virus (strain VR587)	GOBP_CELL_CYCLE_G2_M_PHASE_TRANSITION	GOBP_CELL_CYCLE_G2_M_PHASE_TRANSITION	4/50	24/390	0.370422	0.370422	0.995638	PLK1/PLK3/CHEK2/BRSK2	4
Yaba monkey tumor virus (strain VR587)	GOBP_REGULATION_OF_NEUROGENESIS	GOBP_REGULATION_OF_NEUROGENESIS	4/50	24/390	0.370422	0.370422	0.995638	TTBK1/MAP2K1/ULK1/NTRK2	4
Yaba monkey tumor virus (strain VR587)	GOBP_CENTRAL_NERVOUS_SYSTEM_NEURON_DIFFERENTIATION	GOBP_CENTRAL_NERVOUS_SYSTEM_NEURON_DIFFERENTIATION	2/50	10/390	0.374228	0.374228	0.995638	DCLK2/NTRK2	2
Yaba monkey tumor virus (strain VR587)	GOBP_DNA_DAMAGE_RESPONSE_SIGNAL_TRANSDUCTION_BY_P53_CLASS_MEDIATOR	GOBP_DNA_DAMAGE_RESPONSE_SIGNAL_TRANSDUCTION_BY_P53_CLASS_MEDIATOR	2/50	10/390	0.374228	0.374228	0.995638	PLK3/CHEK2	2
Yaba monkey tumor virus (strain VR587)	GOBP_LIPOPOLYSACCHARIDE_MEDIATED_SIGNALING_PATHWAY	GOBP_LIPOPOLYSACCHARIDE_MEDIATED_SIGNALING_PATHWAY	2/50	10/390	0.374228	0.374228	0.995638	RIPK2/IRAK1	2
Yaba monkey tumor virus (strain VR587)	GOBP_MEMORY	GOBP_MEMORY	2/50	10/390	0.374228	0.374228	0.995638	CAMK4/MUSK	2
Yaba monkey tumor virus (strain VR587)	GOBP_NEGATIVE_REGULATION_OF_CELLULAR_AMIDE_METABOLIC_PROCESS	GOBP_NEGATIVE_REGULATION_OF_CELLULAR_AMIDE_METABOLIC_PROCESS	2/50	10/390	0.374228	0.374228	0.995638	EIF2AK1/NTRK2	2
Yaba monkey tumor virus (strain VR587)	GOBP_PALLIUM_DEVELOPMENT	GOBP_PALLIUM_DEVELOPMENT	2/50	10/390	0.374228	0.374228	0.995638	DCLK2/NTRK2	2
Yaba monkey tumor virus (strain VR587)	GOBP_PLACENTA_DEVELOPMENT	GOBP_PLACENTA_DEVELOPMENT	2/50	10/390	0.374228	0.374228	0.995638	PLK4/MAP2K1	2
Yaba monkey tumor virus (strain VR587)	GOBP_POSITIVE_REGULATION_OF_ION_TRANSMEMBRANE_TRANSPORT	GOBP_POSITIVE_REGULATION_OF_ION_TRANSMEMBRANE_TRANSPORT	2/50	10/390	0.374228	0.374228	0.995638	WNK3/WNK4	2
Yaba monkey tumor virus (strain VR587)	GOBP_PROTEIN_ACETYLATION	GOBP_PROTEIN_ACETYLATION	2/50	10/390	0.374228	0.374228	0.995638	MAP3K7/CAMK1	2
Yaba monkey tumor virus (strain VR587)	GOBP_PROTEIN_ACYLATION	GOBP_PROTEIN_ACYLATION	2/50	10/390	0.374228	0.374228	0.995638	MAP3K7/CAMK1	2
Yaba monkey tumor virus (strain VR587)	GOBP_REGULATION_OF_PHOSPHATASE_ACTIVITY	GOBP_REGULATION_OF_PHOSPHATASE_ACTIVITY	2/50	10/390	0.374228	0.374228	0.995638	RIPK3/NUAK1	2
Yaba monkey tumor virus (strain VR587)	GOBP_REGULATION_OF_PHOSPHOLIPASE_C_ACTIVITY	GOBP_REGULATION_OF_PHOSPHOLIPASE_C_ACTIVITY	2/50	10/390	0.374228	0.374228	0.995638	PDGFRA/FLT1	2
Yaba monkey tumor virus (strain VR587)	GOBP_REGULATION_OF_SODIUM_ION_TRANSPORT	GOBP_REGULATION_OF_SODIUM_ION_TRANSPORT	2/50	10/390	0.374228	0.374228	0.995638	WNK3/WNK4	2
Yaba monkey tumor virus (strain VR587)	GOBP_REGULATION_OF_T_CELL_PROLIFERATION	GOBP_REGULATION_OF_T_CELL_PROLIFERATION	2/50	10/390	0.374228	0.374228	0.995638	RIPK2/RIPK3	2
Yaba monkey tumor virus (strain VR587)	GOBP_RETINA_DEVELOPMENT_IN_CAMERA_TYPE_EYE	GOBP_RETINA_DEVELOPMENT_IN_CAMERA_TYPE_EYE	2/50	10/390	0.374228	0.374228	0.995638	PDGFRA/NTRK2	2
Yaba monkey tumor virus (strain VR587)	GOBP_SPINDLE_ASSEMBLY	GOBP_SPINDLE_ASSEMBLY	2/50	10/390	0.374228	0.374228	0.995638	PLK1/CHEK2	2
Yaba monkey tumor virus (strain VR587)	GOBP_DEPHOSPHORYLATION	GOBP_DEPHOSPHORYLATION	3/50	17/390	0.375116	0.375116	0.995638	RIPK3/NUAK1/CAMK2G	3
Yaba monkey tumor virus (strain VR587)	GOBP_ESTABLISHMENT_OF_CELL_POLARITY	GOBP_ESTABLISHMENT_OF_CELL_POLARITY	3/50	17/390	0.375116	0.375116	0.995638	PLK1/MARK2/BRSK2	3
Yaba monkey tumor virus (strain VR587)	GOBP_REGULATION_OF_CALCIUM_ION_TRANSPORT	GOBP_REGULATION_OF_CALCIUM_ION_TRANSPORT	3/50	17/390	0.375116	0.375116	0.995638	WNK3/MYLK/CAMK2G	3
Yaba monkey tumor virus (strain VR587)	GOBP_T_CELL_DIFFERENTIATION	GOBP_T_CELL_DIFFERENTIATION	3/50	17/390	0.375116	0.375116	0.995638	RIPK2/RIPK3/CAMK4	3
Yaba monkey tumor virus (strain VR587)	GOBP_ORGANELLE_ASSEMBLY	GOBP_ORGANELLE_ASSEMBLY	6/50	39/390	0.382333	0.382333	0.995638	ALPK1/PLK1/PDGFRA/CHEK2/PLK4/ULK1	6
Yaba monkey tumor virus (strain VR587)	GOBP_CELL_CELL_SIGNALING_BY_WNT	GOBP_CELL_CELL_SIGNALING_BY_WNT	5/50	32/390	0.391988	0.391988	0.995638	GRK6/CSNK1G3/MARK1/MARK2/CSNK1A1L	5
Yaba monkey tumor virus (strain VR587)	GOBP_TISSUE_MORPHOGENESIS	GOBP_TISSUE_MORPHOGENESIS	5/50	32/390	0.391988	0.391988	0.995638	MYLK/RIPK4/WNK4/DDR1/BRSK2	5
Yaba monkey tumor virus (strain VR587)	GOBP_REGULATION_OF_RESPONSE_TO_STRESS	GOBP_REGULATION_OF_RESPONSE_TO_STRESS	13/50	93/390	0.410207	0.410207	0.995638	RIPK2/TTBK1/MAP3K3/RIPK1/EIF2AK1/MYLK/MAP3K7/FLT4/PDGFRA/CHEK2/NUAK1/MAP2K1/MAP3K20	13
Yaba monkey tumor virus (strain VR587)	GOBP_GLIAL_CELL_DIFFERENTIATION	GOBP_GLIAL_CELL_DIFFERENTIATION	3/50	18/390	0.412603	0.412603	0.995638	TTBK1/MAP2K1/NTRK2	3
Yaba monkey tumor virus (strain VR587)	GOBP_MACROAUTOPHAGY	GOBP_MACROAUTOPHAGY	3/50	18/390	0.412603	0.412603	0.995638	RIPK2/MAP3K7/ULK1	3
Yaba monkey tumor virus (strain VR587)	GOBP_NEGATIVE_REGULATION_OF_MITOTIC_CELL_CYCLE_PHASE_TRANSITION	GOBP_NEGATIVE_REGULATION_OF_MITOTIC_CELL_CYCLE_PHASE_TRANSITION	3/50	18/390	0.412603	0.412603	0.995638	PLK1/PLK3/CHEK2	3
Yaba monkey tumor virus (strain VR587)	GOBP_POSITIVE_REGULATION_OF_NEUROGENESIS	GOBP_POSITIVE_REGULATION_OF_NEUROGENESIS	3/50	18/390	0.412603	0.412603	0.995638	TTBK1/MAP2K1/NTRK2	3
Yaba monkey tumor virus (strain VR587)	GOBP_POSITIVE_REGULATION_OF_PHOSPHATIDYLINOSITOL_3_KINASE_SIGNALING	GOBP_POSITIVE_REGULATION_OF_PHOSPHATIDYLINOSITOL_3_KINASE_SIGNALING	3/50	18/390	0.412603	0.412603	0.995638	PDGFRA/FLT1/NTRK2	3
Yaba monkey tumor virus (strain VR587)	GOBP_PROTEASOMAL_PROTEIN_CATABOLIC_PROCESS	GOBP_PROTEASOMAL_PROTEIN_CATABOLIC_PROCESS	3/50	18/390	0.412603	0.412603	0.995638	PLK1/PLK3/BRSK2	3
Yaba monkey tumor virus (strain VR587)	GOBP_REGULATION_OF_LEUKOCYTE_DIFFERENTIATION	GOBP_REGULATION_OF_LEUKOCYTE_DIFFERENTIATION	3/50	18/390	0.412603	0.412603	0.995638	RIPK2/RIPK1/CAMK4	3
Yaba monkey tumor virus (strain VR587)	GOBP_REGULATION_OF_TRANSPORTER_ACTIVITY	GOBP_REGULATION_OF_TRANSPORTER_ACTIVITY	3/50	18/390	0.412603	0.412603	0.995638	WNK3/RIPK1/WNK4	3
Yaba monkey tumor virus (strain VR587)	GOBP_CYTOKINE_MEDIATED_SIGNALING_PATHWAY	GOBP_CYTOKINE_MEDIATED_SIGNALING_PATHWAY	5/50	33/390	0.419911	0.419911	0.995638	RIPK2/IRAK1/RIPK1/MAP3K7/IRAK4	5
Yaba monkey tumor virus (strain VR587)	GOBP_PROTEIN_CATABOLIC_PROCESS	GOBP_PROTEIN_CATABOLIC_PROCESS	5/50	33/390	0.419911	0.419911	0.995638	RIPK1/PLK1/PLK3/CHEK2/BRSK2	5
Yaba monkey tumor virus (strain VR587)	GOBP_INSULIN_SECRETION	GOBP_INSULIN_SECRETION	2/50	11/390	0.422779	0.422779	0.995638	CAMK2G/BRSK2	2
Yaba monkey tumor virus (strain VR587)	GOBP_MYELOID_LEUKOCYTE_MEDIATED_IMMUNITY	GOBP_MYELOID_LEUKOCYTE_MEDIATED_IMMUNITY	2/50	11/390	0.422779	0.422779	0.995638	CAMK4/IRAK4	2
Yaba monkey tumor virus (strain VR587)	GOBP_NEGATIVE_REGULATION_OF_ION_TRANSPORT	GOBP_NEGATIVE_REGULATION_OF_ION_TRANSPORT	2/50	11/390	0.422779	0.422779	0.995638	WNK3/WNK4	2
Yaba monkey tumor virus (strain VR587)	GOBP_NEGATIVE_REGULATION_OF_TRANSCRIPTION_BY_RNA_POLYMERASE_II	GOBP_NEGATIVE_REGULATION_OF_TRANSCRIPTION_BY_RNA_POLYMERASE_II	2/50	11/390	0.422779	0.422779	0.995638	PLK1/PLK3	2
Yaba monkey tumor virus (strain VR587)	GOBP_POSITIVE_REGULATION_OF_APOPTOTIC_SIGNALING_PATHWAY	GOBP_POSITIVE_REGULATION_OF_APOPTOTIC_SIGNALING_PATHWAY	2/50	11/390	0.422779	0.422779	0.995638	RIPK1/RIPK3	2
Yaba monkey tumor virus (strain VR587)	GOBP_POSITIVE_REGULATION_OF_HEMOPOIESIS	GOBP_POSITIVE_REGULATION_OF_HEMOPOIESIS	2/50	11/390	0.422779	0.422779	0.995638	RIPK2/RIPK1	2
Yaba monkey tumor virus (strain VR587)	GOBP_POSITIVE_REGULATION_OF_PROTEASOMAL_UBIQUITIN_DEPENDENT_PROTEIN_CATABOLIC_PROCESS	GOBP_POSITIVE_REGULATION_OF_PROTEASOMAL_UBIQUITIN_DEPENDENT_PROTEIN_CATABOLIC_PROCESS	2/50	11/390	0.422779	0.422779	0.995638	PLK1/PLK3	2
Yaba monkey tumor virus (strain VR587)	GOBP_PROTEIN_LOCALIZATION_TO_EXTRACELLULAR_REGION	GOBP_PROTEIN_LOCALIZATION_TO_EXTRACELLULAR_REGION	2/50	11/390	0.422779	0.422779	0.995638	CAMK2G/BRSK2	2
Yaba monkey tumor virus (strain VR587)	GOBP_RESPONSE_TO_IONIZING_RADIATION	GOBP_RESPONSE_TO_IONIZING_RADIATION	2/50	11/390	0.422779	0.422779	0.995638	CHEK2/MAP3K20	2
Yaba monkey tumor virus (strain VR587)	GOBP_SODIUM_ION_TRANSPORT	GOBP_SODIUM_ION_TRANSPORT	2/50	11/390	0.422779	0.422779	0.995638	WNK3/WNK4	2
Yaba monkey tumor virus (strain VR587)	GOBP_SYNAPSE_ASSEMBLY	GOBP_SYNAPSE_ASSEMBLY	2/50	11/390	0.422779	0.422779	0.995638	MUSK/NTRK2	2
Yaba monkey tumor virus (strain VR587)	GOBP_MYELOID_CELL_DIFFERENTIATION	GOBP_MYELOID_CELL_DIFFERENTIATION	4/50	26/390	0.433546	0.433546	0.995638	RIPK1/SNRK/EIF2AK1/CAMK4	4
Yaba monkey tumor virus (strain VR587)	GOBP_REGULATION_OF_METAL_ION_TRANSPORT	GOBP_REGULATION_OF_METAL_ION_TRANSPORT	4/50	26/390	0.433546	0.433546	0.995638	WNK3/MYLK/WNK4/CAMK2G	4
Yaba monkey tumor virus (strain VR587)	GOBP_POSITIVE_REGULATION_OF_INTRACELLULAR_SIGNAL_TRANSDUCTION	GOBP_POSITIVE_REGULATION_OF_INTRACELLULAR_SIGNAL_TRANSDUCTION	14/50	102/390	0.434187	0.434187	0.995638	RIPK2/IRAK1/MAP3K3/RIPK1/RIPK3/ALPK1/MAP3K7/FLT4/PDGFRA/IRAK4/MAP2K1/FLT1/MAP3K20/NTRK2	14
Yaba monkey tumor virus (strain VR587)	GOBP_REGULATION_OF_ION_TRANSPORT	GOBP_REGULATION_OF_ION_TRANSPORT	5/50	34/390	0.447681	0.447681	0.995638	WNK3/RIPK1/MYLK/WNK4/CAMK2G	5
Yaba monkey tumor virus (strain VR587)	GOBP_CAMERA_TYPE_EYE_DEVELOPMENT	GOBP_CAMERA_TYPE_EYE_DEVELOPMENT	3/50	19/390	0.449448	0.449448	0.995638	PDGFRA/FLT1/NTRK2	3
Yaba monkey tumor virus (strain VR587)	GOBP_REGULATION_OF_PHOSPHATIDYLINOSITOL_3_KINASE_SIGNALING	GOBP_REGULATION_OF_PHOSPHATIDYLINOSITOL_3_KINASE_SIGNALING	3/50	19/390	0.449448	0.449448	0.995638	PDGFRA/FLT1/NTRK2	3
Yaba monkey tumor virus (strain VR587)	GOBP_REGULATION_OF_PHOSPHORUS_METABOLIC_PROCESS	GOBP_REGULATION_OF_PHOSPHORUS_METABOLIC_PROCESS	21/50	157/390	0.451408	0.451408	0.995638	RIPK2/IRAK1/TTBK1/WNK3/RIPK1/EIF2AK1/RIPK3/PLK1/MAP3K7/DDR1/FLT4/PDGFRA/CHEK2/MARK2/PKN1/NUAK1/MAP2K1/CAMK1/FLT1/MUSK/NTRK2	21
Yaba monkey tumor virus (strain VR587)	GOBP_POSITIVE_REGULATION_OF_PHOSPHORUS_METABOLIC_PROCESS	GOBP_POSITIVE_REGULATION_OF_PHOSPHORUS_METABOLIC_PROCESS	18/50	134/390	0.454447	0.454447	0.995638	RIPK2/IRAK1/TTBK1/WNK3/RIPK1/RIPK3/PLK1/MAP3K7/DDR1/FLT4/PDGFRA/CHEK2/MARK2/MAP2K1/CAMK1/FLT1/MUSK/NTRK2	18
Yaba monkey tumor virus (strain VR587)	GOBP_REGULATION_OF_CELLULAR_RESPONSE_TO_STRESS	GOBP_REGULATION_OF_CELLULAR_RESPONSE_TO_STRESS	9/50	65/390	0.459561	0.459561	0.995638	RIPK2/MAP3K3/RIPK1/EIF2AK1/FLT4/CHEK2/NUAK1/MAP2K1/MAP3K20	9
Yaba monkey tumor virus (strain VR587)	GOBP_PEPTIDYL_SERINE_MODIFICATION	GOBP_PEPTIDYL_SERINE_MODIFICATION	20/50	150/390	0.463098	0.463098	0.995638	RIPK2/TTBK1/RIPK1/CAMK4/PLK1/CSNK1G3/MARK1/STK32B/CAMK1G/CHEK2/MARK2/PKN1/TSSK2/TSSK6/CSNK1A1L/CAMK1/ULK1/DCLK2/BRSK2/NTRK2	20
Yaba monkey tumor virus (strain VR587)	GOBP_MORPHOGENESIS_OF_AN_EPITHELIUM	GOBP_MORPHOGENESIS_OF_AN_EPITHELIUM	4/50	27/390	0.464608	0.464608	0.995638	RIPK4/WNK4/DDR1/BRSK2	4
Yaba monkey tumor virus (strain VR587)	GOBP_REGULATION_OF_MITOTIC_CELL_CYCLE_PHASE_TRANSITION	GOBP_REGULATION_OF_MITOTIC_CELL_CYCLE_PHASE_TRANSITION	4/50	27/390	0.464608	0.464608	0.995638	PLK1/PLK3/CHEK2/NEK11	4
Yaba monkey tumor virus (strain VR587)	GOBP_AMIDE_TRANSPORT	GOBP_AMIDE_TRANSPORT	2/50	12/390	0.469421	0.469421	0.995638	CAMK2G/BRSK2	2
Yaba monkey tumor virus (strain VR587)	GOBP_MICROTUBULE_ORGANIZING_CENTER_ORGANIZATION	GOBP_MICROTUBULE_ORGANIZING_CENTER_ORGANIZATION	2/50	12/390	0.469421	0.469421	0.995638	PLK1/PLK4	2
Yaba monkey tumor virus (strain VR587)	GOBP_MYELOID_LEUKOCYTE_MIGRATION	GOBP_MYELOID_LEUKOCYTE_MIGRATION	2/50	12/390	0.469421	0.469421	0.995638	IRAK4/FLT1	2
Yaba monkey tumor virus (strain VR587)	GOBP_PEPTIDE_TRANSPORT	GOBP_PEPTIDE_TRANSPORT	2/50	12/390	0.469421	0.469421	0.995638	CAMK2G/BRSK2	2
Yaba monkey tumor virus (strain VR587)	GOBP_POSITIVE_REGULATION_OF_SMOOTH_MUSCLE_CELL_PROLIFERATION	GOBP_POSITIVE_REGULATION_OF_SMOOTH_MUSCLE_CELL_PROLIFERATION	2/50	12/390	0.469421	0.469421	0.995638	IRAK1/IRAK4	2
Yaba monkey tumor virus (strain VR587)	GOBP_REGULATION_OF_CELL_CYCLE_G1_S_PHASE_TRANSITION	GOBP_REGULATION_OF_CELL_CYCLE_G1_S_PHASE_TRANSITION	2/50	12/390	0.469421	0.469421	0.995638	PLK3/CHEK2	2
Yaba monkey tumor virus (strain VR587)	GOBP_REGULATION_OF_LYMPHOCYTE_DIFFERENTIATION	GOBP_REGULATION_OF_LYMPHOCYTE_DIFFERENTIATION	2/50	12/390	0.469421	0.469421	0.995638	RIPK2/CAMK4	2
Yaba monkey tumor virus (strain VR587)	GOBP_T_CELL_PROLIFERATION	GOBP_T_CELL_PROLIFERATION	2/50	12/390	0.469421	0.469421	0.995638	RIPK2/RIPK3	2
Yaba monkey tumor virus (strain VR587)	GOBP_AGING	GOBP_AGING	5/50	35/390	0.475176	0.475176	0.995638	IRAK1/MAP3K3/CHEK2/NUAK1/MAP2K1	5
Yaba monkey tumor virus (strain VR587)	GOBP_ORGANONITROGEN_COMPOUND_CATABOLIC_PROCESS	GOBP_ORGANONITROGEN_COMPOUND_CATABOLIC_PROCESS	5/50	35/390	0.475176	0.475176	0.995638	RIPK1/PLK1/PLK3/CHEK2/BRSK2	5
Yaba monkey tumor virus (strain VR587)	GOBP_TUBE_DEVELOPMENT	GOBP_TUBE_DEVELOPMENT	9/50	66/390	0.480387	0.480387	0.995638	MAP3K3/MYLK/WNK4/DDR1/FLT4/PDGFRA/MAP2K1/FLT1/NTRK2	9
Yaba monkey tumor virus (strain VR587)	GOBP_POSITIVE_REGULATION_OF_KINASE_ACTIVITY	GOBP_POSITIVE_REGULATION_OF_KINASE_ACTIVITY	13/50	97/390	0.482247	0.482247	0.995638	IRAK1/TTBK1/RIPK3/MAP3K7/DDR1/FLT4/PDGFRA/MARK2/MAP2K1/CAMK1/FLT1/MUSK/NTRK2	13
Yaba monkey tumor virus (strain VR587)	GOBP_ION_TRANSPORT	GOBP_ION_TRANSPORT	6/50	43/390	0.483356	0.483356	0.995638	WNK3/RIPK1/MYLK/WNK4/CAMK2G/NTRK2	6
Yaba monkey tumor virus (strain VR587)	GOBP_REGULATION_OF_MITOTIC_CELL_CYCLE	GOBP_REGULATION_OF_MITOTIC_CELL_CYCLE	6/50	43/390	0.483356	0.483356	0.995638	STK33/PLK1/PLK3/CHEK2/NEK11/MAP3K20	6
Yaba monkey tumor virus (strain VR587)	GOBP_CELLULAR_PROCESS_INVOLVED_IN_REPRODUCTION_IN_MULTICELLULAR_ORGANISM	GOBP_CELLULAR_PROCESS_INVOLVED_IN_REPRODUCTION_IN_MULTICELLULAR_ORGANISM	3/50	20/390	0.485411	0.485411	0.995638	PLK1/TSSK2/TSSK6	3
Yaba monkey tumor virus (strain VR587)	GOBP_ESTABLISHMENT_OR_MAINTENANCE_OF_CELL_POLARITY	GOBP_ESTABLISHMENT_OR_MAINTENANCE_OF_CELL_POLARITY	3/50	20/390	0.485411	0.485411	0.995638	PLK1/MARK2/BRSK2	3
Yaba monkey tumor virus (strain VR587)	GOBP_REGULATION_OF_ION_TRANSMEMBRANE_TRANSPORT	GOBP_REGULATION_OF_ION_TRANSMEMBRANE_TRANSPORT	3/50	20/390	0.485411	0.485411	0.995638	WNK3/RIPK1/WNK4	3
Yaba monkey tumor virus (strain VR587)	GOBP_REGULATION_OF_JNK_CASCADE	GOBP_REGULATION_OF_JNK_CASCADE	3/50	20/390	0.485411	0.485411	0.995638	RIPK2/RIPK1/FLT4	3
Yaba monkey tumor virus (strain VR587)	GOBP_REGULATION_OF_LEUKOCYTE_PROLIFERATION	GOBP_REGULATION_OF_LEUKOCYTE_PROLIFERATION	3/50	20/390	0.485411	0.485411	0.995638	RIPK2/RIPK3/PKN1	3
Yaba monkey tumor virus (strain VR587)	GOBP_REGULATION_OF_SIGNAL_TRANSDUCTION_BY_P53_CLASS_MEDIATOR	GOBP_REGULATION_OF_SIGNAL_TRANSDUCTION_BY_P53_CLASS_MEDIATOR	3/50	20/390	0.485411	0.485411	0.995638	PLK3/CHEK2/NUAK1	3
Yaba monkey tumor virus (strain VR587)	GOBP_REGULATION_OF_SYNAPSE_STRUCTURE_OR_ACTIVITY	GOBP_REGULATION_OF_SYNAPSE_STRUCTURE_OR_ACTIVITY	3/50	20/390	0.485411	0.485411	0.995638	CAMK1/MUSK/NTRK2	3
Yaba monkey tumor virus (strain VR587)	GOBP_SENSORY_SYSTEM_DEVELOPMENT	GOBP_SENSORY_SYSTEM_DEVELOPMENT	3/50	20/390	0.485411	0.485411	0.995638	PDGFRA/FLT1/NTRK2	3
Yaba monkey tumor virus (strain VR587)	GOBP_POSITIVE_REGULATION_OF_MAPK_CASCADE	GOBP_POSITIVE_REGULATION_OF_MAPK_CASCADE	10/50	74/390	0.48599	0.48599	0.995638	RIPK2/IRAK1/MAP3K3/RIPK1/MAP3K7/FLT4/PDGFRA/MAP2K1/FLT1/NTRK2	10
Yaba monkey tumor virus (strain VR587)	GOBP_REGULATION_OF_CELL_POPULATION_PROLIFERATION	GOBP_REGULATION_OF_CELL_POPULATION_PROLIFERATION	15/50	113/390	0.491271	0.491271	0.995638	RIPK2/IRAK1/MAP3K3/EIF2AK1/RIPK3/DDR1/FLT4/PDGFRA/PKN1/IRAK4/NUAK1/MAP2K1/FLT1/ULK1/NTRK2	15
Yaba monkey tumor virus (strain VR587)	GOBP_CELL_AGING	GOBP_CELL_AGING	4/50	28/390	0.495126	0.495126	0.995638	MAP3K3/CHEK2/NUAK1/MAP2K1	4
Yaba monkey tumor virus (strain VR587)	GOBP_CELLULAR_RESPONSE_TO_ABIOTIC_STIMULUS	GOBP_CELLULAR_RESPONSE_TO_ABIOTIC_STIMULUS	4/50	28/390	0.495126	0.495126	0.995638	WNK3/MYLK/CHEK2/MAP3K20	4
Yaba monkey tumor virus (strain VR587)	GOBP_CELLULAR_RESPONSE_TO_EXTRACELLULAR_STIMULUS	GOBP_CELLULAR_RESPONSE_TO_EXTRACELLULAR_STIMULUS	4/50	28/390	0.495126	0.495126	0.995638	SIK2/NUAK1/ULK1/BRSK2	4
Yaba monkey tumor virus (strain VR587)	GOBP_ORGANELLE_LOCALIZATION	GOBP_ORGANELLE_LOCALIZATION	4/50	28/390	0.495126	0.495126	0.995638	PLK1/MARK1/MARK2/BRSK2	4
Yaba monkey tumor virus (strain VR587)	GOBP_LEUKOCYTE_DIFFERENTIATION	GOBP_LEUKOCYTE_DIFFERENTIATION	5/50	36/390	0.502283	0.502283	0.995638	RIPK2/RIPK1/EIF2AK1/RIPK3/CAMK4	5
Yaba monkey tumor virus (strain VR587)	GOBP_REGULATION_OF_PROTEIN_KINASE_ACTIVITY	GOBP_REGULATION_OF_PROTEIN_KINASE_ACTIVITY	10/50	75/390	0.505783	0.505783	0.995638	IRAK1/TTBK1/RIPK3/PLK1/MAP3K7/MARK2/PKN1/MAP2K1/CAMK1/FLT1	10
Yaba monkey tumor virus (strain VR587)	GOBP_MACROMOLECULE_CATABOLIC_PROCESS	GOBP_MACROMOLECULE_CATABOLIC_PROCESS	6/50	44/390	0.50809	0.50809	0.995638	RIPK1/PHKG2/PLK1/PLK3/CHEK2/BRSK2	6
Yaba monkey tumor virus (strain VR587)	GOBP_REGULATION_OF_CELL_ACTIVATION	GOBP_REGULATION_OF_CELL_ACTIVATION	6/50	44/390	0.50809	0.50809	0.995638	RIPK2/TTBK1/RIPK3/CAMK4/PDGFRA/PKN1	6
Yaba monkey tumor virus (strain VR587)	GOBP_REGULATION_OF_CELL_CYCLE_PROCESS	GOBP_REGULATION_OF_CELL_CYCLE_PROCESS	7/50	52/390	0.51308	0.51308	0.995638	STK33/PLK1/PLK3/CHEK2/PLK4/NEK11/MAP3K20	7
Yaba monkey tumor virus (strain VR587)	GOBP_VASCULATURE_DEVELOPMENT	GOBP_VASCULATURE_DEVELOPMENT	7/50	52/390	0.51308	0.51308	0.995638	MAP3K3/MYLK/FLT4/PDGFRA/MAP2K1/FLT1/NTRK2	7
Yaba monkey tumor virus (strain VR587)	GOBP_NEGATIVE_REGULATION_OF_PROTEIN_BINDING	GOBP_NEGATIVE_REGULATION_OF_PROTEIN_BINDING	2/50	13/390	0.513843	0.513843	0.995638	TTBK1/CAMK1	2
Yaba monkey tumor virus (strain VR587)	GOBP_NUCLEUS_ORGANIZATION	GOBP_NUCLEUS_ORGANIZATION	2/50	13/390	0.513843	0.513843	0.995638	PLK1/TSSK6	2
Yaba monkey tumor virus (strain VR587)	GOBP_POSITIVE_REGULATION_OF_CELLULAR_PROTEIN_CATABOLIC_PROCESS	GOBP_POSITIVE_REGULATION_OF_CELLULAR_PROTEIN_CATABOLIC_PROCESS	2/50	13/390	0.513843	0.513843	0.995638	PLK1/PLK3	2
Yaba monkey tumor virus (strain VR587)	GOBP_POSITIVE_REGULATION_OF_LIPASE_ACTIVITY	GOBP_POSITIVE_REGULATION_OF_LIPASE_ACTIVITY	2/50	13/390	0.513843	0.513843	0.995638	PDGFRA/FLT1	2
Yaba monkey tumor virus (strain VR587)	GOBP_POSITIVE_REGULATION_OF_PHOSPHOLIPASE_ACTIVITY	GOBP_POSITIVE_REGULATION_OF_PHOSPHOLIPASE_ACTIVITY	2/50	13/390	0.513843	0.513843	0.995638	PDGFRA/FLT1	2
Yaba monkey tumor virus (strain VR587)	GOBP_POSITIVE_REGULATION_OF_PROTEOLYSIS_INVOLVED_IN_CELLULAR_PROTEIN_CATABOLIC_PROCESS	GOBP_POSITIVE_REGULATION_OF_PROTEOLYSIS_INVOLVED_IN_CELLULAR_PROTEIN_CATABOLIC_PROCESS	2/50	13/390	0.513843	0.513843	0.995638	PLK1/PLK3	2
Yaba monkey tumor virus (strain VR587)	GOBP_POSITIVE_REGULATION_OF_UBIQUITIN_DEPENDENT_PROTEIN_CATABOLIC_PROCESS	GOBP_POSITIVE_REGULATION_OF_UBIQUITIN_DEPENDENT_PROTEIN_CATABOLIC_PROCESS	2/50	13/390	0.513843	0.513843	0.995638	PLK1/PLK3	2
Yaba monkey tumor virus (strain VR587)	GOBP_REGULATION_OF_CELL_SIZE	GOBP_REGULATION_OF_CELL_SIZE	2/50	13/390	0.513843	0.513843	0.995638	WNK3/ULK1	2
Yaba monkey tumor virus (strain VR587)	GOBP_REGULATION_OF_DEPHOSPHORYLATION	GOBP_REGULATION_OF_DEPHOSPHORYLATION	2/50	13/390	0.513843	0.513843	0.995638	RIPK3/NUAK1	2
Yaba monkey tumor virus (strain VR587)	GOBP_REGULATION_OF_MYELOID_CELL_DIFFERENTIATION	GOBP_REGULATION_OF_MYELOID_CELL_DIFFERENTIATION	2/50	13/390	0.513843	0.513843	0.995638	RIPK1/CAMK4	2
Yaba monkey tumor virus (strain VR587)	GOBP_POSITIVE_REGULATION_OF_PROTEIN_KINASE_ACTIVITY	GOBP_POSITIVE_REGULATION_OF_PROTEIN_KINASE_ACTIVITY	8/50	60/390	0.517532	0.517532	0.995638	IRAK1/TTBK1/RIPK3/MAP3K7/MARK2/MAP2K1/CAMK1/FLT1	8
Yaba monkey tumor virus (strain VR587)	GOBP_POSITIVE_REGULATION_OF_CELL_CYCLE_PROCESS	GOBP_POSITIVE_REGULATION_OF_CELL_CYCLE_PROCESS	3/50	21/390	0.520293	0.520293	0.995638	CHEK2/PLK4/MAP3K20	3
Yaba monkey tumor virus (strain VR587)	GOBP_POSITIVE_REGULATION_OF_NERVOUS_SYSTEM_DEVELOPMENT	GOBP_POSITIVE_REGULATION_OF_NERVOUS_SYSTEM_DEVELOPMENT	3/50	21/390	0.520293	0.520293	0.995638	TTBK1/MAP2K1/NTRK2	3
Yaba monkey tumor virus (strain VR587)	GOBP_REGULATION_OF_ORGANELLE_ASSEMBLY	GOBP_REGULATION_OF_ORGANELLE_ASSEMBLY	3/50	21/390	0.520293	0.520293	0.995638	PLK1/PLK4/ULK1	3
Yaba monkey tumor virus (strain VR587)	GOBP_REGULATION_OF_T_CELL_ACTIVATION	GOBP_REGULATION_OF_T_CELL_ACTIVATION	3/50	21/390	0.520293	0.520293	0.995638	RIPK2/RIPK3/CAMK4	3
Yaba monkey tumor virus (strain VR587)	GOBP_POSITIVE_REGULATION_OF_PROTEOLYSIS	GOBP_POSITIVE_REGULATION_OF_PROTEOLYSIS	4/50	29/390	0.524962	0.524962	0.995638	RIPK2/TTBK1/PLK1/PLK3	4
Yaba monkey tumor virus (strain VR587)	GOBP_REGULATION_OF_NERVOUS_SYSTEM_DEVELOPMENT	GOBP_REGULATION_OF_NERVOUS_SYSTEM_DEVELOPMENT	4/50	29/390	0.524962	0.524962	0.995638	TTBK1/MAP2K1/ULK1/NTRK2	4
Yaba monkey tumor virus (strain VR587)	GOBP_CELL_SURFACE_RECEPTOR_SIGNALING_PATHWAY_INVOLVED_IN_CELL_CELL_SIGNALING	GOBP_CELL_SURFACE_RECEPTOR_SIGNALING_PATHWAY_INVOLVED_IN_CELL_CELL_SIGNALING	5/50	37/390	0.528902	0.528902	0.995638	GRK6/CSNK1G3/MARK1/MARK2/CSNK1A1L	5
Yaba monkey tumor virus (strain VR587)	GOBP_POSITIVE_REGULATION_OF_PROTEIN_METABOLIC_PROCESS	GOBP_POSITIVE_REGULATION_OF_PROTEIN_METABOLIC_PROCESS	17/50	131/390	0.532414	0.532414	0.995638	RIPK2/IRAK1/TTBK1/WNK3/RIPK1/RIPK3/PLK1/MAP3K7/FLT4/PLK3/CHEK2/MARK2/MAP2K1/CAMK1/FLT1/MUSK/NTRK2	17
Yaba monkey tumor virus (strain VR587)	GOBP_TUBE_MORPHOGENESIS	GOBP_TUBE_MORPHOGENESIS	8/50	61/390	0.538882	0.538882	0.995638	MAP3K3/MYLK/WNK4/DDR1/FLT4/PDGFRA/FLT1/NTRK2	8
Yaba monkey tumor virus (strain VR587)	GOBP_POSITIVE_REGULATION_OF_TRANSFERASE_ACTIVITY	GOBP_POSITIVE_REGULATION_OF_TRANSFERASE_ACTIVITY	14/50	108/390	0.539134	0.539134	0.995638	IRAK1/TTBK1/RIPK3/PLK1/MAP3K7/DDR1/FLT4/PDGFRA/MARK2/MAP2K1/CAMK1/FLT1/MUSK/NTRK2	14
Yaba monkey tumor virus (strain VR587)	GOBP_CALCIUM_ION_TRANSPORT	GOBP_CALCIUM_ION_TRANSPORT	3/50	22/390	0.553937	0.553937	0.995638	WNK3/MYLK/CAMK2G	3
Yaba monkey tumor virus (strain VR587)	GOBP_EMBRYONIC_ORGAN_DEVELOPMENT	GOBP_EMBRYONIC_ORGAN_DEVELOPMENT	3/50	22/390	0.553937	0.553937	0.995638	PDGFRA/PLK4/MAP2K1	3
Yaba monkey tumor virus (strain VR587)	GOBP_GLIOGENESIS	GOBP_GLIOGENESIS	3/50	22/390	0.553937	0.553937	0.995638	TTBK1/MAP2K1/NTRK2	3
Yaba monkey tumor virus (strain VR587)	GOBP_REGULATION_OF_INTRACELLULAR_PROTEIN_TRANSPORT	GOBP_REGULATION_OF_INTRACELLULAR_PROTEIN_TRANSPORT	3/50	22/390	0.553937	0.553937	0.995638	PLK3/CAMK1/BRSK2	3
Yaba monkey tumor virus (strain VR587)	GOBP_REGULATION_OF_MICROTUBULE_BASED_PROCESS	GOBP_REGULATION_OF_MICROTUBULE_BASED_PROCESS	3/50	22/390	0.553937	0.553937	0.995638	PLK1/MARK2/PLK4	3
Yaba monkey tumor virus (strain VR587)	GOBP_GLAND_DEVELOPMENT	GOBP_GLAND_DEVELOPMENT	4/50	30/390	0.554	0.554	0.995638	RIPK3/DDR1/PDGFRA/MAP2K1	4
Yaba monkey tumor virus (strain VR587)	GOBP_ION_HOMEOSTASIS	GOBP_ION_HOMEOSTASIS	4/50	30/390	0.554	0.554	0.995638	WNK3/EIF2AK1/WNK4/PDGFRA	4
Yaba monkey tumor virus (strain VR587)	GOBP_REGULATION_OF_INTRACELLULAR_TRANSPORT	GOBP_REGULATION_OF_INTRACELLULAR_TRANSPORT	4/50	30/390	0.554	0.554	0.995638	PLK3/MAP2K1/CAMK1/BRSK2	4
Yaba monkey tumor virus (strain VR587)	GOBP_RESPONSE_TO_EXTRACELLULAR_STIMULUS	GOBP_RESPONSE_TO_EXTRACELLULAR_STIMULUS	5/50	38/390	0.554943	0.554943	0.995638	EIF2AK1/SIK2/NUAK1/ULK1/BRSK2	5
Yaba monkey tumor virus (strain VR587)	GOBP_ENDOCRINE_SYSTEM_DEVELOPMENT	GOBP_ENDOCRINE_SYSTEM_DEVELOPMENT	2/50	14/390	0.555838	0.555838	0.995638	PDGFRA/MAP2K1	2
Yaba monkey tumor virus (strain VR587)	GOBP_GOLGI_ORGANIZATION	GOBP_GOLGI_ORGANIZATION	2/50	14/390	0.555838	0.555838	0.995638	PLK3/MAP2K1	2
Yaba monkey tumor virus (strain VR587)	GOBP_HORMONE_TRANSPORT	GOBP_HORMONE_TRANSPORT	2/50	14/390	0.555838	0.555838	0.995638	CAMK2G/BRSK2	2
Yaba monkey tumor virus (strain VR587)	GOBP_MONONUCLEAR_CELL_MIGRATION	GOBP_MONONUCLEAR_CELL_MIGRATION	2/50	14/390	0.555838	0.555838	0.995638	RIPK3/FLT1	2
Yaba monkey tumor virus (strain VR587)	GOBP_POSITIVE_REGULATION_OF_LIPID_KINASE_ACTIVITY	GOBP_POSITIVE_REGULATION_OF_LIPID_KINASE_ACTIVITY	2/50	14/390	0.555838	0.555838	0.995638	PDGFRA/FLT1	2
Yaba monkey tumor virus (strain VR587)	GOBP_POSITIVE_REGULATION_OF_PEPTIDASE_ACTIVITY	GOBP_POSITIVE_REGULATION_OF_PEPTIDASE_ACTIVITY	2/50	14/390	0.555838	0.555838	0.995638	RIPK2/TTBK1	2
Yaba monkey tumor virus (strain VR587)	GOBP_PROTEASOME_MEDIATED_UBIQUITIN_DEPENDENT_PROTEIN_CATABOLIC_PROCESS	GOBP_PROTEASOME_MEDIATED_UBIQUITIN_DEPENDENT_PROTEIN_CATABOLIC_PROCESS	2/50	14/390	0.555838	0.555838	0.995638	PLK1/PLK3	2
Yaba monkey tumor virus (strain VR587)	GOBP_REGULATION_OF_LIPASE_ACTIVITY	GOBP_REGULATION_OF_LIPASE_ACTIVITY	2/50	14/390	0.555838	0.555838	0.995638	PDGFRA/FLT1	2
Yaba monkey tumor virus (strain VR587)	GOBP_REGULATION_OF_LIPID_KINASE_ACTIVITY	GOBP_REGULATION_OF_LIPID_KINASE_ACTIVITY	2/50	14/390	0.555838	0.555838	0.995638	PDGFRA/FLT1	2
Yaba monkey tumor virus (strain VR587)	GOBP_REGULATION_OF_PHOSPHATIDYLINOSITOL_3_KINASE_ACTIVITY	GOBP_REGULATION_OF_PHOSPHATIDYLINOSITOL_3_KINASE_ACTIVITY	2/50	14/390	0.555838	0.555838	0.995638	PDGFRA/FLT1	2
Yaba monkey tumor virus (strain VR587)	GOBP_REGULATION_OF_PHOSPHOLIPASE_ACTIVITY	GOBP_REGULATION_OF_PHOSPHOLIPASE_ACTIVITY	2/50	14/390	0.555838	0.555838	0.995638	PDGFRA/FLT1	2
Yaba monkey tumor virus (strain VR587)	GOBP_REGULATION_OF_PROTEASOMAL_UBIQUITIN_DEPENDENT_PROTEIN_CATABOLIC_PROCESS	GOBP_REGULATION_OF_PROTEASOMAL_UBIQUITIN_DEPENDENT_PROTEIN_CATABOLIC_PROCESS	2/50	14/390	0.555838	0.555838	0.995638	PLK1/PLK3	2
Yaba monkey tumor virus (strain VR587)	GOBP_REGULATION_OF_PROTEIN_LOCALIZATION_TO_CELL_PERIPHERY	GOBP_REGULATION_OF_PROTEIN_LOCALIZATION_TO_CELL_PERIPHERY	2/50	14/390	0.555838	0.555838	0.995638	WNK3/PLK1	2
Yaba monkey tumor virus (strain VR587)	GOBP_SPINDLE_ORGANIZATION	GOBP_SPINDLE_ORGANIZATION	2/50	14/390	0.555838	0.555838	0.995638	PLK1/CHEK2	2
Yaba monkey tumor virus (strain VR587)	GOBP_SPROUTING_ANGIOGENESIS	GOBP_SPROUTING_ANGIOGENESIS	2/50	14/390	0.555838	0.555838	0.995638	MAP3K3/FLT4	2
Yaba monkey tumor virus (strain VR587)	GOBP_AXON_DEVELOPMENT	GOBP_AXON_DEVELOPMENT	6/50	46/390	0.556353	0.556353	0.995638	DDR1/MARK2/MAP2K1/ULK1/BRSK2/NTRK2	6
Yaba monkey tumor virus (strain VR587)	GOBP_BLOOD_VESSEL_MORPHOGENESIS	GOBP_BLOOD_VESSEL_MORPHOGENESIS	6/50	46/390	0.556353	0.556353	0.995638	MAP3K3/MYLK/FLT4/PDGFRA/FLT1/NTRK2	6
Yaba monkey tumor virus (strain VR587)	GOBP_REGULATION_OF_DNA_BINDING_TRANSCRIPTION_FACTOR_ACTIVITY	GOBP_REGULATION_OF_DNA_BINDING_TRANSCRIPTION_FACTOR_ACTIVITY	6/50	46/390	0.556353	0.556353	0.995638	RIPK2/IRAK1/RIPK1/RIPK3/RIPK4/MAP3K7	6
Yaba monkey tumor virus (strain VR587)	GOBP_CELL_CYCLE_PHASE_TRANSITION	GOBP_CELL_CYCLE_PHASE_TRANSITION	7/50	54/390	0.558045	0.558045	0.995638	STK33/PLK1/PLK3/CHEK2/NEK11/MAP3K20/BRSK2	7
Yaba monkey tumor virus (strain VR587)	GOBP_CELLULAR_RESPONSE_TO_DNA_DAMAGE_STIMULUS	GOBP_CELLULAR_RESPONSE_TO_DNA_DAMAGE_STIMULUS	7/50	54/390	0.558045	0.558045	0.995638	STK33/PLK1/PLK3/CHEK2/NUAK1/NEK11/MAP3K20	7
Yaba monkey tumor virus (strain VR587)	GOBP_POSITIVE_REGULATION_OF_MOLECULAR_FUNCTION	GOBP_POSITIVE_REGULATION_OF_MOLECULAR_FUNCTION	19/50	149/390	0.570906	0.570906	0.995638	RIPK2/IRAK1/TTBK1/WNK3/RIPK1/RIPK3/RIPK4/PLK1/MAP3K7/WNK4/DDR1/FLT4/PDGFRA/MARK2/MAP2K1/CAMK1/FLT1/MUSK/NTRK2	19
Yaba monkey tumor virus (strain VR587)	GOBP_PHOSPHORYLATION	GOBP_PHOSPHORYLATION	50/50	386/390	0.576326	0.576326	0.995638	RIPK2/IRAK1/TTBK1/MAP3K3/WNK3/RIPK1/SNRK/EIF2AK1/MYLK/RIPK3/CAMK4/RIPK4/PHKG2/SIK2/ALPK1/STK33/GRK6/PLK1/CSNK1G3/MARK1/MYLK4/STK32B/MAP3K7/WNK4/CAMK1G/STK17A/DDR1/FLT4/PLK3/PDGFRA/CHEK2/MARK2/PKN1/IRAK4/TSSK2/TSSK6/PLK4/NUAK1/MAP2K1/CSNK1A1L/CAMK2G/NEK11/CAMK1/FLT1/ULK1/DCLK2/MAP3K20/BRSK2/MUSK/NTRK2	50
Yaba monkey tumor virus (strain VR587)	GOBP_PROCESS_UTILIZING_AUTOPHAGIC_MECHANISM	GOBP_PROCESS_UTILIZING_AUTOPHAGIC_MECHANISM	5/50	39/390	0.580326	0.580326	0.995638	RIPK2/MAP3K7/PLK3/MARK2/ULK1	5
Yaba monkey tumor virus (strain VR587)	GOBP_REGULATION_OF_CELL_PROJECTION_ORGANIZATION	GOBP_REGULATION_OF_CELL_PROJECTION_ORGANIZATION	8/50	63/390	0.580602	0.580602	0.995638	MARK1/MARK2/MAP2K1/CAMK2G/CAMK1/ULK1/BRSK2/NTRK2	8
Yaba monkey tumor virus (strain VR587)	GOBP_BEHAVIOR	GOBP_BEHAVIOR	4/50	31/390	0.582142	0.582142	0.995638	TTBK1/CAMK4/MUSK/NTRK2	4
Yaba monkey tumor virus (strain VR587)	GOBP_REGULATION_OF_LYMPHOCYTE_ACTIVATION	GOBP_REGULATION_OF_LYMPHOCYTE_ACTIVATION	4/50	31/390	0.582142	0.582142	0.995638	RIPK2/RIPK3/CAMK4/PKN1	4
Yaba monkey tumor virus (strain VR587)	GOBP_SENSORY_ORGAN_DEVELOPMENT	GOBP_SENSORY_ORGAN_DEVELOPMENT	4/50	31/390	0.582142	0.582142	0.995638	DDR1/PDGFRA/FLT1/NTRK2	4
Yaba monkey tumor virus (strain VR587)	GOBP_CELLULAR_RESPONSE_TO_STARVATION	GOBP_CELLULAR_RESPONSE_TO_STARVATION	3/50	23/390	0.586219	0.586219	0.995638	SIK2/NUAK1/BRSK2	3
Yaba monkey tumor virus (strain VR587)	GOBP_ION_TRANSMEMBRANE_TRANSPORT	GOBP_ION_TRANSMEMBRANE_TRANSPORT	3/50	23/390	0.586219	0.586219	0.995638	WNK3/RIPK1/WNK4	3
Yaba monkey tumor virus (strain VR587)	GOBP_PHOSPHATIDYLINOSITOL_3_KINASE_SIGNALING	GOBP_PHOSPHATIDYLINOSITOL_3_KINASE_SIGNALING	3/50	23/390	0.586219	0.586219	0.995638	PDGFRA/FLT1/NTRK2	3
Yaba monkey tumor virus (strain VR587)	GOBP_POSITIVE_REGULATION_OF_CELL_DEVELOPMENT	GOBP_POSITIVE_REGULATION_OF_CELL_DEVELOPMENT	3/50	23/390	0.586219	0.586219	0.995638	TTBK1/MAP2K1/NTRK2	3
Yaba monkey tumor virus (strain VR587)	GOBP_REGULATION_OF_HEMOPOIESIS	GOBP_REGULATION_OF_HEMOPOIESIS	3/50	23/390	0.586219	0.586219	0.995638	RIPK2/RIPK1/CAMK4	3
Yaba monkey tumor virus (strain VR587)	GOBP_CELLULAR_RESPONSE_TO_OXYGEN_LEVELS	GOBP_CELLULAR_RESPONSE_TO_OXYGEN_LEVELS	2/50	15/390	0.595291	0.595291	0.995638	IRAK1/PLK3	2
Yaba monkey tumor virus (strain VR587)	GOBP_CHROMATIN_ORGANIZATION	GOBP_CHROMATIN_ORGANIZATION	2/50	15/390	0.595291	0.595291	0.995638	PKN1/TSSK6	2
Yaba monkey tumor virus (strain VR587)	GOBP_CILIUM_ORGANIZATION	GOBP_CILIUM_ORGANIZATION	2/50	15/390	0.595291	0.595291	0.995638	ALPK1/PLK4	2
Yaba monkey tumor virus (strain VR587)	GOBP_NEGATIVE_REGULATION_OF_BINDING	GOBP_NEGATIVE_REGULATION_OF_BINDING	2/50	15/390	0.595291	0.595291	0.995638	TTBK1/CAMK1	2
Yaba monkey tumor virus (strain VR587)	GOBP_NEGATIVE_REGULATION_OF_CELL_ACTIVATION	GOBP_NEGATIVE_REGULATION_OF_CELL_ACTIVATION	2/50	15/390	0.595291	0.595291	0.995638	PDGFRA/PKN1	2
Yaba monkey tumor virus (strain VR587)	GOBP_NEURON_PROJECTION_EXTENSION	GOBP_NEURON_PROJECTION_EXTENSION	2/50	15/390	0.595291	0.595291	0.995638	DDR1/ULK1	2
Yaba monkey tumor virus (strain VR587)	GOBP_POSITIVE_REGULATION_OF_PROTEIN_CATABOLIC_PROCESS	GOBP_POSITIVE_REGULATION_OF_PROTEIN_CATABOLIC_PROCESS	2/50	15/390	0.595291	0.595291	0.995638	PLK1/PLK3	2
Yaba monkey tumor virus (strain VR587)	GOBP_PROTEIN_DEPHOSPHORYLATION	GOBP_PROTEIN_DEPHOSPHORYLATION	2/50	15/390	0.595291	0.595291	0.995638	NUAK1/CAMK2G	2
Yaba monkey tumor virus (strain VR587)	GOBP_REGENERATION	GOBP_REGENERATION	2/50	15/390	0.595291	0.595291	0.995638	MAP2K1/ULK1	2
Yaba monkey tumor virus (strain VR587)	GOBP_REGULATION_OF_MICROTUBULE_CYTOSKELETON_ORGANIZATION	GOBP_REGULATION_OF_MICROTUBULE_CYTOSKELETON_ORGANIZATION	2/50	15/390	0.595291	0.595291	0.995638	PLK1/MARK2	2
Yaba monkey tumor virus (strain VR587)	GOBP_REGULATION_OF_RESPONSE_TO_DNA_DAMAGE_STIMULUS	GOBP_REGULATION_OF_RESPONSE_TO_DNA_DAMAGE_STIMULUS	2/50	15/390	0.595291	0.595291	0.995638	CHEK2/MAP3K20	2
Yaba monkey tumor virus (strain VR587)	GOBP_SMOOTH_MUSCLE_CELL_PROLIFERATION	GOBP_SMOOTH_MUSCLE_CELL_PROLIFERATION	2/50	15/390	0.595291	0.595291	0.995638	IRAK1/IRAK4	2
Yaba monkey tumor virus (strain VR587)	GOBP_T_CELL_RECEPTOR_SIGNALING_PATHWAY	GOBP_T_CELL_RECEPTOR_SIGNALING_PATHWAY	2/50	15/390	0.595291	0.595291	0.995638	RIPK2/MAP3K7	2
Yaba monkey tumor virus (strain VR587)	GOBP_TELENCEPHALON_DEVELOPMENT	GOBP_TELENCEPHALON_DEVELOPMENT	2/50	15/390	0.595291	0.595291	0.995638	DCLK2/NTRK2	2
Yaba monkey tumor virus (strain VR587)	GOBP_VASCULAR_ENDOTHELIAL_GROWTH_FACTOR_RECEPTOR_SIGNALING_PATHWAY	GOBP_VASCULAR_ENDOTHELIAL_GROWTH_FACTOR_RECEPTOR_SIGNALING_PATHWAY	2/50	15/390	0.595291	0.595291	0.995638	FLT4/FLT1	2
Yaba monkey tumor virus (strain VR587)	GOBP_METAL_ION_TRANSPORT	GOBP_METAL_ION_TRANSPORT	4/50	32/390	0.609307	0.609307	0.995638	WNK3/MYLK/WNK4/CAMK2G	4
Yaba monkey tumor virus (strain VR587)	GOBP_CELLULAR_SENESCENCE	GOBP_CELLULAR_SENESCENCE	3/50	24/390	0.617047	0.617047	0.995638	MAP3K3/NUAK1/MAP2K1	3
Yaba monkey tumor virus (strain VR587)	GOBP_SIGNAL_TRANSDUCTION_BY_P53_CLASS_MEDIATOR	GOBP_SIGNAL_TRANSDUCTION_BY_P53_CLASS_MEDIATOR	3/50	24/390	0.617047	0.617047	0.995638	PLK3/CHEK2/NUAK1	3
Yaba monkey tumor virus (strain VR587)	GOBP_SYNAPSE_ORGANIZATION	GOBP_SYNAPSE_ORGANIZATION	3/50	24/390	0.617047	0.617047	0.995638	CAMK1/MUSK/NTRK2	3
Yaba monkey tumor virus (strain VR587)	GOBP_REGULATION_OF_TRANSFERASE_ACTIVITY	GOBP_REGULATION_OF_TRANSFERASE_ACTIVITY	15/50	121/390	0.624462	0.624462	0.995638	IRAK1/TTBK1/RIPK3/PLK1/MAP3K7/DDR1/FLT4/PDGFRA/MARK2/PKN1/MAP2K1/CAMK1/FLT1/MUSK/NTRK2	15
Yaba monkey tumor virus (strain VR587)	GOBP_CELL_DIVISION	GOBP_CELL_DIVISION	5/50	41/390	0.62886	0.62886	0.995638	PLK1/PLK3/CHEK2/PLK4/BRSK2	5
Yaba monkey tumor virus (strain VR587)	GOBP_POSITIVE_REGULATION_OF_PROTEIN_SERINE_THREONINE_KINASE_ACTIVITY	GOBP_POSITIVE_REGULATION_OF_PROTEIN_SERINE_THREONINE_KINASE_ACTIVITY	5/50	41/390	0.62886	0.62886	0.995638	IRAK1/MAP3K7/MAP2K1/CAMK1/FLT1	5
Yaba monkey tumor virus (strain VR587)	GOBP_ENDOTHELIAL_CELL_PROLIFERATION	GOBP_ENDOTHELIAL_CELL_PROLIFERATION	2/50	16/390	0.632151	0.632151	0.995638	FLT4/FLT1	2
Yaba monkey tumor virus (strain VR587)	GOBP_GERM_CELL_DEVELOPMENT	GOBP_GERM_CELL_DEVELOPMENT	2/50	16/390	0.632151	0.632151	0.995638	TSSK2/TSSK6	2
Yaba monkey tumor virus (strain VR587)	GOBP_MITOTIC_NUCLEAR_DIVISION	GOBP_MITOTIC_NUCLEAR_DIVISION	2/50	16/390	0.632151	0.632151	0.995638	PLK1/CHEK2	2
Yaba monkey tumor virus (strain VR587)	GOBP_NEGATIVE_REGULATION_OF_KINASE_ACTIVITY	GOBP_NEGATIVE_REGULATION_OF_KINASE_ACTIVITY	2/50	16/390	0.632151	0.632151	0.995638	PLK1/PKN1	2
Yaba monkey tumor virus (strain VR587)	GOBP_POSITIVE_REGULATION_OF_TRANSMEMBRANE_TRANSPORT	GOBP_POSITIVE_REGULATION_OF_TRANSMEMBRANE_TRANSPORT	2/50	16/390	0.632151	0.632151	0.995638	WNK3/WNK4	2
Yaba monkey tumor virus (strain VR587)	GOBP_PROTEIN_MODIFICATION_BY_SMALL_PROTEIN_CONJUGATION	GOBP_PROTEIN_MODIFICATION_BY_SMALL_PROTEIN_CONJUGATION	2/50	16/390	0.632151	0.632151	0.995638	RIPK2/PLK1	2
Yaba monkey tumor virus (strain VR587)	GOBP_REGULATION_OF_PROTEIN_MODIFICATION_BY_SMALL_PROTEIN_CONJUGATION_OR_REMOVAL	GOBP_REGULATION_OF_PROTEIN_MODIFICATION_BY_SMALL_PROTEIN_CONJUGATION_OR_REMOVAL	2/50	16/390	0.632151	0.632151	0.995638	RIPK2/PLK1	2
Yaba monkey tumor virus (strain VR587)	GOBP_RESPONSE_TO_REACTIVE_OXYGEN_SPECIES	GOBP_RESPONSE_TO_REACTIVE_OXYGEN_SPECIES	4/50	33/390	0.63543	0.63543	0.995638	RIPK1/RIPK3/PLK3/PDGFRA	4
Yaba monkey tumor virus (strain VR587)	GOBP_MITOTIC_CELL_CYCLE_PROCESS	GOBP_MITOTIC_CELL_CYCLE_PROCESS	7/50	58/390	0.642534	0.642534	0.995638	STK33/PLK1/PLK3/CHEK2/NEK11/MAP3K20/BRSK2	7
Yaba monkey tumor virus (strain VR587)	GOBP_NITROGEN_COMPOUND_TRANSPORT	GOBP_NITROGEN_COMPOUND_TRANSPORT	6/50	50/390	0.646284	0.646284	0.995638	RIPK1/PLK3/CAMK2G/CAMK1/BRSK2/NTRK2	6
Yaba monkey tumor virus (strain VR587)	GOBP_ENDOMEMBRANE_SYSTEM_ORGANIZATION	GOBP_ENDOMEMBRANE_SYSTEM_ORGANIZATION	3/50	25/390	0.646359	0.646359	0.995638	PLK1/PLK3/MAP2K1	3
Yaba monkey tumor virus (strain VR587)	GOBP_INOSITOL_LIPID_MEDIATED_SIGNALING	GOBP_INOSITOL_LIPID_MEDIATED_SIGNALING	3/50	25/390	0.646359	0.646359	0.995638	PDGFRA/FLT1/NTRK2	3
Yaba monkey tumor virus (strain VR587)	GOBP_POSITIVE_REGULATION_OF_NEURON_PROJECTION_DEVELOPMENT	GOBP_POSITIVE_REGULATION_OF_NEURON_PROJECTION_DEVELOPMENT	3/50	25/390	0.646359	0.646359	0.995638	MARK2/CAMK1/NTRK2	3
Yaba monkey tumor virus (strain VR587)	GOBP_CELLULAR_RESPONSE_TO_CHEMICAL_STRESS	GOBP_CELLULAR_RESPONSE_TO_CHEMICAL_STRESS	5/50	42/390	0.651906	0.651906	0.995638	WNK3/RIPK1/MYLK/RIPK3/PDGFRA	5
Yaba monkey tumor virus (strain VR587)	GOBP_ERK1_AND_ERK2_CASCADE	GOBP_ERK1_AND_ERK2_CASCADE	5/50	42/390	0.651906	0.651906	0.995638	RIPK2/FLT4/PDGFRA/MAP2K1/NTRK2	5
Yaba monkey tumor virus (strain VR587)	GOBP_HEAD_DEVELOPMENT	GOBP_HEAD_DEVELOPMENT	5/50	42/390	0.651906	0.651906	0.995638	TTBK1/PDGFRA/MAP2K1/DCLK2/NTRK2	5
Yaba monkey tumor virus (strain VR587)	GOBP_CELLULAR_RESPONSE_TO_EXTERNAL_STIMULUS	GOBP_CELLULAR_RESPONSE_TO_EXTERNAL_STIMULUS	4/50	34/390	0.660464	0.660464	0.995638	SIK2/NUAK1/ULK1/BRSK2	4
Yaba monkey tumor virus (strain VR587)	GOBP_HISTONE_MODIFICATION	GOBP_HISTONE_MODIFICATION	4/50	34/390	0.660464	0.660464	0.995638	MAP3K7/PKN1/NEK11/CAMK1	4
Yaba monkey tumor virus (strain VR587)	GOBP_CELLULAR_RESPONSE_TO_HYDROGEN_PEROXIDE	GOBP_CELLULAR_RESPONSE_TO_HYDROGEN_PEROXIDE	2/50	17/390	0.666423	0.666423	0.995638	RIPK1/RIPK3	2
Yaba monkey tumor virus (strain VR587)	GOBP_CELLULAR_RESPONSE_TO_RADIATION	GOBP_CELLULAR_RESPONSE_TO_RADIATION	2/50	17/390	0.666423	0.666423	0.995638	CHEK2/MAP3K20	2
Yaba monkey tumor virus (strain VR587)	GOBP_PROTEIN_MODIFICATION_BY_SMALL_PROTEIN_CONJUGATION_OR_REMOVAL	GOBP_PROTEIN_MODIFICATION_BY_SMALL_PROTEIN_CONJUGATION_OR_REMOVAL	2/50	17/390	0.666423	0.666423	0.995638	RIPK2/PLK1	2
Yaba monkey tumor virus (strain VR587)	GOBP_REGULATION_OF_PROTEASOMAL_PROTEIN_CATABOLIC_PROCESS	GOBP_REGULATION_OF_PROTEASOMAL_PROTEIN_CATABOLIC_PROCESS	2/50	17/390	0.666423	0.666423	0.995638	PLK1/PLK3	2
Yaba monkey tumor virus (strain VR587)	GOBP_REGULATION_OF_PROTEIN_STABILITY	GOBP_REGULATION_OF_PROTEIN_STABILITY	2/50	17/390	0.666423	0.666423	0.995638	PLK1/CHEK2	2
Yaba monkey tumor virus (strain VR587)	GOBP_DEFENSE_RESPONSE	GOBP_DEFENSE_RESPONSE	10/50	84/390	0.672229	0.672229	0.995638	RIPK2/IRAK1/TTBK1/RIPK1/EIF2AK1/RIPK3/CAMK4/ALPK1/MAP3K7/IRAK4	10
Yaba monkey tumor virus (strain VR587)	GOBP_EMBRYO_DEVELOPMENT_ENDING_IN_BIRTH_OR_EGG_HATCHING	GOBP_EMBRYO_DEVELOPMENT_ENDING_IN_BIRTH_OR_EGG_HATCHING	3/50	26/390	0.674117	0.674117	0.995638	PDGFRA/PLK4/MAP2K1	3
Yaba monkey tumor virus (strain VR587)	GOBP_LEUKOCYTE_MIGRATION	GOBP_LEUKOCYTE_MIGRATION	3/50	26/390	0.674117	0.674117	0.995638	RIPK3/IRAK4/FLT1	3
Yaba monkey tumor virus (strain VR587)	GOBP_LEUKOCYTE_PROLIFERATION	GOBP_LEUKOCYTE_PROLIFERATION	3/50	26/390	0.674117	0.674117	0.995638	RIPK2/RIPK3/PKN1	3
Yaba monkey tumor virus (strain VR587)	GOBP_MITOTIC_CELL_CYCLE	GOBP_MITOTIC_CELL_CYCLE	8/50	68/390	0.677222	0.677222	0.995638	STK33/PLK1/PLK3/CHEK2/PLK4/NEK11/MAP3K20/BRSK2	8
Yaba monkey tumor virus (strain VR587)	GOBP_REGULATION_OF_ANATOMICAL_STRUCTURE_MORPHOGENESIS	GOBP_REGULATION_OF_ANATOMICAL_STRUCTURE_MORPHOGENESIS	8/50	68/390	0.677222	0.677222	0.995638	FLT4/MARK2/PKN1/MAP2K1/FLT1/ULK1/BRSK2/NTRK2	8
Yaba monkey tumor virus (strain VR587)	GOBP_REGULATION_OF_PROTEIN_SERINE_THREONINE_KINASE_ACTIVITY	GOBP_REGULATION_OF_PROTEIN_SERINE_THREONINE_KINASE_ACTIVITY	6/50	52/390	0.687198	0.687198	0.995638	IRAK1/PLK1/MAP3K7/MAP2K1/CAMK1/FLT1	6
Yaba monkey tumor virus (strain VR587)	GOBP_MITOTIC_CELL_CYCLE_PHASE_TRANSITION	GOBP_MITOTIC_CELL_CYCLE_PHASE_TRANSITION	5/50	44/390	0.695365	0.695365	0.995638	PLK1/PLK3/CHEK2/NEK11/BRSK2	5
Yaba monkey tumor virus (strain VR587)	GOBP_SECRETION	GOBP_SECRETION	5/50	44/390	0.695365	0.695365	0.995638	WNK4/DDR1/CAMK2G/BRSK2/NTRK2	5
Yaba monkey tumor virus (strain VR587)	GOBP_CELLULAR_RESPONSE_TO_MOLECULE_OF_BACTERIAL_ORIGIN	GOBP_CELLULAR_RESPONSE_TO_MOLECULE_OF_BACTERIAL_ORIGIN	2/50	18/390	0.69815	0.69815	0.995638	RIPK2/IRAK1	2
Yaba monkey tumor virus (strain VR587)	GOBP_DEVELOPMENTAL_CELL_GROWTH	GOBP_DEVELOPMENTAL_CELL_GROWTH	2/50	18/390	0.69815	0.69815	0.995638	DDR1/ULK1	2
Yaba monkey tumor virus (strain VR587)	GOBP_DEVELOPMENTAL_GROWTH_INVOLVED_IN_MORPHOGENESIS	GOBP_DEVELOPMENTAL_GROWTH_INVOLVED_IN_MORPHOGENESIS	2/50	18/390	0.69815	0.69815	0.995638	DDR1/ULK1	2
Yaba monkey tumor virus (strain VR587)	GOBP_MITOCHONDRION_ORGANIZATION	GOBP_MITOCHONDRION_ORGANIZATION	2/50	18/390	0.69815	0.69815	0.995638	MARK2/ULK1	2
Yaba monkey tumor virus (strain VR587)	GOBP_MYELOID_LEUKOCYTE_ACTIVATION	GOBP_MYELOID_LEUKOCYTE_ACTIVATION	2/50	18/390	0.69815	0.69815	0.995638	TTBK1/CAMK4	2
Yaba monkey tumor virus (strain VR587)	GOBP_POSITIVE_REGULATION_OF_ENDOTHELIAL_CELL_MIGRATION	GOBP_POSITIVE_REGULATION_OF_ENDOTHELIAL_CELL_MIGRATION	2/50	18/390	0.69815	0.69815	0.995638	MAP3K3/FLT4	2
Yaba monkey tumor virus (strain VR587)	GOBP_POSITIVE_REGULATION_OF_INTRACELLULAR_PROTEIN_TRANSPORT	GOBP_POSITIVE_REGULATION_OF_INTRACELLULAR_PROTEIN_TRANSPORT	2/50	18/390	0.69815	0.69815	0.995638	PLK3/CAMK1	2
Yaba monkey tumor virus (strain VR587)	GOBP_POSITIVE_REGULATION_OF_LEUKOCYTE_CELL_CELL_ADHESION	GOBP_POSITIVE_REGULATION_OF_LEUKOCYTE_CELL_CELL_ADHESION	2/50	18/390	0.69815	0.69815	0.995638	RIPK2/IRAK1	2
Yaba monkey tumor virus (strain VR587)	GOBP_REGULATION_OF_CYSTEINE_TYPE_ENDOPEPTIDASE_ACTIVITY	GOBP_REGULATION_OF_CYSTEINE_TYPE_ENDOPEPTIDASE_ACTIVITY	2/50	18/390	0.69815	0.69815	0.995638	RIPK2/TTBK1	2
Yaba monkey tumor virus (strain VR587)	GOBP_REGULATION_OF_PROTEIN_LOCALIZATION_TO_NUCLEUS	GOBP_REGULATION_OF_PROTEIN_LOCALIZATION_TO_NUCLEUS	2/50	18/390	0.69815	0.69815	0.995638	PLK1/DCLK2	2
Yaba monkey tumor virus (strain VR587)	GOBP_UROGENITAL_SYSTEM_DEVELOPMENT	GOBP_UROGENITAL_SYSTEM_DEVELOPMENT	2/50	18/390	0.69815	0.69815	0.995638	WNK4/PDGFRA	2
Yaba monkey tumor virus (strain VR587)	GOBP_POSITIVE_REGULATION_OF_CATALYTIC_ACTIVITY	GOBP_POSITIVE_REGULATION_OF_CATALYTIC_ACTIVITY	15/50	126/390	0.700119	0.700119	0.995638	RIPK2/IRAK1/TTBK1/RIPK3/PLK1/MAP3K7/DDR1/FLT4/PDGFRA/MARK2/MAP2K1/CAMK1/FLT1/MUSK/NTRK2	15
Yaba monkey tumor virus (strain VR587)	GOBP_REPRODUCTIVE_SYSTEM_DEVELOPMENT	GOBP_REPRODUCTIVE_SYSTEM_DEVELOPMENT	3/50	27/390	0.700306	0.700306	0.995638	PDGFRA/PLK4/MAP2K1	3
Yaba monkey tumor virus (strain VR587)	GOBP_NEURON_DEVELOPMENT	GOBP_NEURON_DEVELOPMENT	10/50	86/390	0.704955	0.704955	0.995638	MARK1/DDR1/MARK2/MAP2K1/CAMK2G/CAMK1/ULK1/DCLK2/BRSK2/NTRK2	10
Yaba monkey tumor virus (strain VR587)	GOBP_ANIMAL_ORGAN_MORPHOGENESIS	GOBP_ANIMAL_ORGAN_MORPHOGENESIS	6/50	53/390	0.706532	0.706532	0.995638	MYLK/WNK4/DDR1/PDGFRA/MAP2K1/NTRK2	6
Yaba monkey tumor virus (strain VR587)	GOBP_EPITHELIUM_DEVELOPMENT	GOBP_EPITHELIUM_DEVELOPMENT	6/50	53/390	0.706532	0.706532	0.995638	RIPK4/WNK4/DDR1/PLK4/MAP2K1/BRSK2	6
Yaba monkey tumor virus (strain VR587)	GOBP_REGULATION_OF_CELL_DEVELOPMENT	GOBP_REGULATION_OF_CELL_DEVELOPMENT	4/50	36/390	0.707133	0.707133	0.995638	TTBK1/MAP2K1/ULK1/NTRK2	4
Yaba monkey tumor virus (strain VR587)	GOBP_REGULATION_OF_DEFENSE_RESPONSE	GOBP_REGULATION_OF_DEFENSE_RESPONSE	4/50	36/390	0.707133	0.707133	0.995638	RIPK2/TTBK1/RIPK1/MAP3K7	4
Yaba monkey tumor virus (strain VR587)	GOBP_POSITIVE_REGULATION_OF_RNA_METABOLIC_PROCESS	GOBP_POSITIVE_REGULATION_OF_RNA_METABOLIC_PROCESS	8/50	70/390	0.712134	0.712134	0.995638	RIPK2/RIPK1/RIPK3/CAMK4/CHEK2/PKN1/MAP2K1/CAMK1	8
Yaba monkey tumor virus (strain VR587)	GOBP_ESTABLISHMENT_OF_PROTEIN_LOCALIZATION	GOBP_ESTABLISHMENT_OF_PROTEIN_LOCALIZATION	5/50	45/390	0.715729	0.715729	0.995638	PLK1/PLK3/CAMK2G/CAMK1/BRSK2	5
Yaba monkey tumor virus (strain VR587)	GOBP_PEPTIDYL_THREONINE_MODIFICATION	GOBP_PEPTIDYL_THREONINE_MODIFICATION	7/50	62/390	0.71767	0.71767	0.995638	RIPK2/TTBK1/WNK3/PLK1/MARK2/PKN1/ULK1	7
Yaba monkey tumor virus (strain VR587)	GOBP_CELLULAR_RESPONSE_TO_REACTIVE_OXYGEN_SPECIES	GOBP_CELLULAR_RESPONSE_TO_REACTIVE_OXYGEN_SPECIES	3/50	28/390	0.724927	0.724927	0.995638	RIPK1/RIPK3/PDGFRA	3
Yaba monkey tumor virus (strain VR587)	GOBP_INTRACELLULAR_PROTEIN_TRANSPORT	GOBP_INTRACELLULAR_PROTEIN_TRANSPORT	3/50	28/390	0.724927	0.724927	0.995638	PLK3/CAMK1/BRSK2	3
Yaba monkey tumor virus (strain VR587)	GOBP_REGULATION_OF_BODY_FLUID_LEVELS	GOBP_REGULATION_OF_BODY_FLUID_LEVELS	3/50	28/390	0.724927	0.724927	0.995638	WNK4/DDR1/PDGFRA	3
Yaba monkey tumor virus (strain VR587)	GOBP_T_CELL_ACTIVATION	GOBP_T_CELL_ACTIVATION	3/50	28/390	0.724927	0.724927	0.995638	RIPK2/RIPK3/CAMK4	3
Yaba monkey tumor virus (strain VR587)	GOBP_POSITIVE_REGULATION_OF_CELL_DEATH	GOBP_POSITIVE_REGULATION_OF_CELL_DEATH	6/50	54/390	0.725093	0.725093	0.995638	RIPK2/RIPK1/RIPK3/STK17A/CHEK2/MAP3K20	6
Yaba monkey tumor virus (strain VR587)	GOBP_ACTIN_CYTOSKELETON_REORGANIZATION	GOBP_ACTIN_CYTOSKELETON_REORGANIZATION	2/50	19/390	0.727409	0.727409	0.995638	PDGFRA/BRSK2	2
Yaba monkey tumor virus (strain VR587)	GOBP_CHROMOSOME_SEGREGATION	GOBP_CHROMOSOME_SEGREGATION	2/50	19/390	0.727409	0.727409	0.995638	PLK1/NEK11	2
Yaba monkey tumor virus (strain VR587)	GOBP_INORGANIC_ION_TRANSMEMBRANE_TRANSPORT	GOBP_INORGANIC_ION_TRANSMEMBRANE_TRANSPORT	2/50	19/390	0.727409	0.727409	0.995638	WNK3/WNK4	2
Yaba monkey tumor virus (strain VR587)	GOBP_POSITIVE_REGULATION_OF_CELL_CELL_ADHESION	GOBP_POSITIVE_REGULATION_OF_CELL_CELL_ADHESION	2/50	19/390	0.727409	0.727409	0.995638	RIPK2/IRAK1	2
Yaba monkey tumor virus (strain VR587)	GOBP_POSITIVE_REGULATION_OF_INTRACELLULAR_TRANSPORT	GOBP_POSITIVE_REGULATION_OF_INTRACELLULAR_TRANSPORT	2/50	19/390	0.727409	0.727409	0.995638	PLK3/CAMK1	2
Yaba monkey tumor virus (strain VR587)	GOBP_REGULATION_OF_CATION_TRANSMEMBRANE_TRANSPORT	GOBP_REGULATION_OF_CATION_TRANSMEMBRANE_TRANSPORT	2/50	19/390	0.727409	0.727409	0.995638	WNK3/WNK4	2
Yaba monkey tumor virus (strain VR587)	GOBP_RESPONSE_TO_OXYGEN_LEVELS	GOBP_RESPONSE_TO_OXYGEN_LEVELS	2/50	19/390	0.727409	0.727409	0.995638	IRAK1/PLK3	2
Yaba monkey tumor virus (strain VR587)	GOBP_CELLULAR_HOMEOSTASIS	GOBP_CELLULAR_HOMEOSTASIS	4/50	37/390	0.728737	0.728737	0.995638	WNK3/WNK4/PDGFRA/BRSK2	4
Yaba monkey tumor virus (strain VR587)	GOBP_MULTICELLULAR_ORGANISM_REPRODUCTION	GOBP_MULTICELLULAR_ORGANISM_REPRODUCTION	4/50	37/390	0.728737	0.728737	0.995638	PLK1/PDGFRA/TSSK2/TSSK6	4
Yaba monkey tumor virus (strain VR587)	GOBP_REGULATION_OF_AUTOPHAGY	GOBP_REGULATION_OF_AUTOPHAGY	4/50	37/390	0.728737	0.728737	0.995638	RIPK2/MAP3K7/PLK3/ULK1	4
Yaba monkey tumor virus (strain VR587)	GOBP_SUPRAMOLECULAR_FIBER_ORGANIZATION	GOBP_SUPRAMOLECULAR_FIBER_ORGANIZATION	4/50	37/390	0.728737	0.728737	0.995638	RIPK1/RIPK3/PLK3/PDGFRA	4
Yaba monkey tumor virus (strain VR587)	GOBP_ANATOMICAL_STRUCTURE_FORMATION_INVOLVED_IN_MORPHOGENESIS	GOBP_ANATOMICAL_STRUCTURE_FORMATION_INVOLVED_IN_MORPHOGENESIS	7/50	63/390	0.734804	0.734804	0.995638	MAP3K3/FLT4/PDGFRA/PKN1/MAP2K1/CAMK1/FLT1	7
Yaba monkey tumor virus (strain VR587)	GOBP_CELLULAR_COMPONENT_MORPHOGENESIS	GOBP_CELLULAR_COMPONENT_MORPHOGENESIS	7/50	63/390	0.734804	0.734804	0.995638	DDR1/PDGFRA/MARK2/MAP2K1/ULK1/BRSK2/NTRK2	7
Yaba monkey tumor virus (strain VR587)	GOBP_REGULATION_OF_IMMUNE_RESPONSE	GOBP_REGULATION_OF_IMMUNE_RESPONSE	7/50	63/390	0.734804	0.734804	0.995638	RIPK2/IRAK1/RIPK3/ALPK1/MAP3K7/PKN1/IRAK4	7
Yaba monkey tumor virus (strain VR587)	GOBP_REPRODUCTION	GOBP_REPRODUCTION	7/50	63/390	0.734804	0.734804	0.995638	PLK1/DDR1/PDGFRA/TSSK2/TSSK6/PLK4/MAP2K1	7
Yaba monkey tumor virus (strain VR587)	GOBP_INFLAMMATORY_RESPONSE	GOBP_INFLAMMATORY_RESPONSE	5/50	46/390	0.735165	0.735165	0.995638	RIPK2/TTBK1/RIPK1/EIF2AK1/CAMK4	5
Yaba monkey tumor virus (strain VR587)	GOBP_POSITIVE_REGULATION_OF_HYDROLASE_ACTIVITY	GOBP_POSITIVE_REGULATION_OF_HYDROLASE_ACTIVITY	5/50	46/390	0.735165	0.735165	0.995638	RIPK2/TTBK1/RIPK3/PDGFRA/FLT1	5
Yaba monkey tumor virus (strain VR587)	GOBP_CELL_PROJECTION_ASSEMBLY	GOBP_CELL_PROJECTION_ASSEMBLY	3/50	29/390	0.748	0.748	0.995638	MYLK/ALPK1/PLK4	3
Yaba monkey tumor virus (strain VR587)	GOBP_INTRINSIC_APOPTOTIC_SIGNALING_PATHWAY	GOBP_INTRINSIC_APOPTOTIC_SIGNALING_PATHWAY	3/50	29/390	0.748	0.748	0.995638	RIPK3/CHEK2/BRSK2	3
Yaba monkey tumor virus (strain VR587)	GOBP_MONONUCLEAR_CELL_DIFFERENTIATION	GOBP_MONONUCLEAR_CELL_DIFFERENTIATION	3/50	29/390	0.748	0.748	0.995638	RIPK2/RIPK3/CAMK4	3
Yaba monkey tumor virus (strain VR587)	GOBP_MUSCLE_STRUCTURE_DEVELOPMENT	GOBP_MUSCLE_STRUCTURE_DEVELOPMENT	3/50	29/390	0.748	0.748	0.995638	MYLK/PDGFRA/CAMK1	3
Yaba monkey tumor virus (strain VR587)	GOBP_REGULATION_OF_PROTEIN_CATABOLIC_PROCESS	GOBP_REGULATION_OF_PROTEIN_CATABOLIC_PROCESS	3/50	29/390	0.748	0.748	0.995638	PLK1/PLK3/CHEK2	3
Yaba monkey tumor virus (strain VR587)	GOBP_CATION_TRANSPORT	GOBP_CATION_TRANSPORT	4/50	38/390	0.749183	0.749183	0.995638	WNK3/MYLK/WNK4/CAMK2G	4
Yaba monkey tumor virus (strain VR587)	GOBP_POSITIVE_REGULATION_OF_CELL_PROJECTION_ORGANIZATION	GOBP_POSITIVE_REGULATION_OF_CELL_PROJECTION_ORGANIZATION	4/50	38/390	0.749183	0.749183	0.995638	MARK2/MAP2K1/CAMK1/NTRK2	4
Yaba monkey tumor virus (strain VR587)	GOBP_REGULATION_OF_IMMUNE_SYSTEM_PROCESS	GOBP_REGULATION_OF_IMMUNE_SYSTEM_PROCESS	10/50	89/390	0.75038	0.75038	0.995638	RIPK2/IRAK1/TTBK1/RIPK1/RIPK3/CAMK4/ALPK1/MAP3K7/PKN1/IRAK4	10
Yaba monkey tumor virus (strain VR587)	GOBP_BRANCHING_MORPHOGENESIS_OF_AN_EPITHELIAL_TUBE	GOBP_BRANCHING_MORPHOGENESIS_OF_AN_EPITHELIAL_TUBE	1/50	10/390	0.750746	0.750746	0.995638	DDR1	1
Yaba monkey tumor virus (strain VR587)	GOBP_CELLULAR_CARBOHYDRATE_BIOSYNTHETIC_PROCESS	GOBP_CELLULAR_CARBOHYDRATE_BIOSYNTHETIC_PROCESS	1/50	10/390	0.750746	0.750746	0.995638	PHKG2	1
Yaba monkey tumor virus (strain VR587)	GOBP_CELLULAR_GLUCAN_METABOLIC_PROCESS	GOBP_CELLULAR_GLUCAN_METABOLIC_PROCESS	1/50	10/390	0.750746	0.750746	0.995638	PHKG2	1
Yaba monkey tumor virus (strain VR587)	GOBP_CELLULAR_RESPONSE_TO_STEROID_HORMONE_STIMULUS	GOBP_CELLULAR_RESPONSE_TO_STEROID_HORMONE_STIMULUS	1/50	10/390	0.750746	0.750746	0.995638	PKN1	1
Yaba monkey tumor virus (strain VR587)	GOBP_CHROMOSOME_SEPARATION	GOBP_CHROMOSOME_SEPARATION	1/50	10/390	0.750746	0.750746	0.995638	PLK1	1
Yaba monkey tumor virus (strain VR587)	GOBP_EPIDERMIS_DEVELOPMENT	GOBP_EPIDERMIS_DEVELOPMENT	1/50	10/390	0.750746	0.750746	0.995638	MAP2K1	1
Yaba monkey tumor virus (strain VR587)	GOBP_FEMALE_GAMETE_GENERATION	GOBP_FEMALE_GAMETE_GENERATION	1/50	10/390	0.750746	0.750746	0.995638	PLK1	1
Yaba monkey tumor virus (strain VR587)	GOBP_FEMALE_SEX_DIFFERENTIATION	GOBP_FEMALE_SEX_DIFFERENTIATION	1/50	10/390	0.750746	0.750746	0.995638	PDGFRA	1
Yaba monkey tumor virus (strain VR587)	GOBP_GLUCAN_BIOSYNTHETIC_PROCESS	GOBP_GLUCAN_BIOSYNTHETIC_PROCESS	1/50	10/390	0.750746	0.750746	0.995638	PHKG2	1
Yaba monkey tumor virus (strain VR587)	GOBP_INNATE_IMMUNE_RESPONSE_ACTIVATING_SIGNAL_TRANSDUCTION	GOBP_INNATE_IMMUNE_RESPONSE_ACTIVATING_SIGNAL_TRANSDUCTION	1/50	10/390	0.750746	0.750746	0.995638	MAP3K7	1
Yaba monkey tumor virus (strain VR587)	GOBP_NEGATIVE_REGULATION_OF_WNT_SIGNALING_PATHWAY	GOBP_NEGATIVE_REGULATION_OF_WNT_SIGNALING_PATHWAY	1/50	10/390	0.750746	0.750746	0.995638	CSNK1A1L	1
Yaba monkey tumor virus (strain VR587)	GOBP_PLATELET_AGGREGATION	GOBP_PLATELET_AGGREGATION	1/50	10/390	0.750746	0.750746	0.995638	PDGFRA	1
Yaba monkey tumor virus (strain VR587)	GOBP_POLYSACCHARIDE_BIOSYNTHETIC_PROCESS	GOBP_POLYSACCHARIDE_BIOSYNTHETIC_PROCESS	1/50	10/390	0.750746	0.750746	0.995638	PHKG2	1
Yaba monkey tumor virus (strain VR587)	GOBP_POLYSACCHARIDE_METABOLIC_PROCESS	GOBP_POLYSACCHARIDE_METABOLIC_PROCESS	1/50	10/390	0.750746	0.750746	0.995638	PHKG2	1
Yaba monkey tumor virus (strain VR587)	GOBP_POSITIVE_REGULATION_OF_PROTEIN_LOCALIZATION_TO_CELL_PERIPHERY	GOBP_POSITIVE_REGULATION_OF_PROTEIN_LOCALIZATION_TO_CELL_PERIPHERY	1/50	10/390	0.750746	0.750746	0.995638	WNK3	1
Yaba monkey tumor virus (strain VR587)	GOBP_POSITIVE_REGULATION_OF_PROTEIN_POLYMERIZATION	GOBP_POSITIVE_REGULATION_OF_PROTEIN_POLYMERIZATION	1/50	10/390	0.750746	0.750746	0.995638	TTBK1	1
Yaba monkey tumor virus (strain VR587)	GOBP_PROTEIN_STABILIZATION	GOBP_PROTEIN_STABILIZATION	1/50	10/390	0.750746	0.750746	0.995638	CHEK2	1
Yaba monkey tumor virus (strain VR587)	GOBP_REGULATION_OF_CHROMOSOME_SEGREGATION	GOBP_REGULATION_OF_CHROMOSOME_SEGREGATION	1/50	10/390	0.750746	0.750746	0.995638	PLK1	1
Yaba monkey tumor virus (strain VR587)	GOBP_REGULATION_OF_CHROMOSOME_SEPARATION	GOBP_REGULATION_OF_CHROMOSOME_SEPARATION	1/50	10/390	0.750746	0.750746	0.995638	PLK1	1
Yaba monkey tumor virus (strain VR587)	GOBP_REGULATION_OF_INSULIN_RECEPTOR_SIGNALING_PATHWAY	GOBP_REGULATION_OF_INSULIN_RECEPTOR_SIGNALING_PATHWAY	1/50	10/390	0.750746	0.750746	0.995638	SIK2	1
Yaba monkey tumor virus (strain VR587)	GOBP_REGULATION_OF_NUCLEOCYTOPLASMIC_TRANSPORT	GOBP_REGULATION_OF_NUCLEOCYTOPLASMIC_TRANSPORT	1/50	10/390	0.750746	0.750746	0.995638	CAMK1	1
Yaba monkey tumor virus (strain VR587)	GOBP_REGULATION_OF_TISSUE_REMODELING	GOBP_REGULATION_OF_TISSUE_REMODELING	1/50	10/390	0.750746	0.750746	0.995638	FLT4	1
Yaba monkey tumor virus (strain VR587)	GOBP_RESPONSE_TO_ENDOPLASMIC_RETICULUM_STRESS	GOBP_RESPONSE_TO_ENDOPLASMIC_RETICULUM_STRESS	1/50	10/390	0.750746	0.750746	0.995638	BRSK2	1
Yaba monkey tumor virus (strain VR587)	GOBP_SKIN_DEVELOPMENT	GOBP_SKIN_DEVELOPMENT	1/50	10/390	0.750746	0.750746	0.995638	MAP2K1	1
Yaba monkey tumor virus (strain VR587)	GOBP_CELL_MORPHOGENESIS_INVOLVED_IN_NEURON_DIFFERENTIATION	GOBP_CELL_MORPHOGENESIS_INVOLVED_IN_NEURON_DIFFERENTIATION	5/50	47/390	0.753668	0.753668	0.995638	MARK2/MAP2K1/ULK1/BRSK2/NTRK2	5
Yaba monkey tumor virus (strain VR587)	GOBP_CHEMICAL_HOMEOSTASIS	GOBP_CHEMICAL_HOMEOSTASIS	5/50	47/390	0.753668	0.753668	0.995638	WNK3/EIF2AK1/WNK4/PDGFRA/BRSK2	5
Yaba monkey tumor virus (strain VR587)	GOBP_EMBRYO_DEVELOPMENT	GOBP_EMBRYO_DEVELOPMENT	5/50	47/390	0.753668	0.753668	0.995638	PDGFRA/PLK4/MAP2K1/FLT1/MAP3K20	5
Yaba monkey tumor virus (strain VR587)	GOBP_NEGATIVE_REGULATION_OF_GENE_EXPRESSION	GOBP_NEGATIVE_REGULATION_OF_GENE_EXPRESSION	5/50	47/390	0.753668	0.753668	0.995638	TTBK1/RIPK1/EIF2AK1/MARK1/MAP2K1	5
Yaba monkey tumor virus (strain VR587)	GOBP_HOMEOSTASIS_OF_NUMBER_OF_CELLS	GOBP_HOMEOSTASIS_OF_NUMBER_OF_CELLS	2/50	20/390	0.754298	0.754298	0.995638	RIPK3/PKN1	2
Yaba monkey tumor virus (strain VR587)	GOBP_MALE_GAMETE_GENERATION	GOBP_MALE_GAMETE_GENERATION	2/50	20/390	0.754298	0.754298	0.995638	TSSK2/TSSK6	2
Yaba monkey tumor virus (strain VR587)	GOBP_METAL_ION_HOMEOSTASIS	GOBP_METAL_ION_HOMEOSTASIS	2/50	20/390	0.754298	0.754298	0.995638	EIF2AK1/PDGFRA	2
Yaba monkey tumor virus (strain VR587)	GOBP_MUSCLE_CELL_DIFFERENTIATION	GOBP_MUSCLE_CELL_DIFFERENTIATION	2/50	20/390	0.754298	0.754298	0.995638	PDGFRA/CAMK1	2
Yaba monkey tumor virus (strain VR587)	GOBP_NEGATIVE_REGULATION_OF_TRANSFERASE_ACTIVITY	GOBP_NEGATIVE_REGULATION_OF_TRANSFERASE_ACTIVITY	2/50	20/390	0.754298	0.754298	0.995638	PLK1/PKN1	2
Yaba monkey tumor virus (strain VR587)	GOBP_REGULATION_OF_UBIQUITIN_DEPENDENT_PROTEIN_CATABOLIC_PROCESS	GOBP_REGULATION_OF_UBIQUITIN_DEPENDENT_PROTEIN_CATABOLIC_PROCESS	2/50	20/390	0.754298	0.754298	0.995638	PLK1/PLK3	2
Yaba monkey tumor virus (strain VR587)	GOBP_PROTEIN_AUTOPHOSPHORYLATION	GOBP_PROTEIN_AUTOPHOSPHORYLATION	19/50	162/390	0.756033	0.756033	0.995638	IRAK1/MAP3K3/WNK3/RIPK1/EIF2AK1/RIPK3/CAMK4/SIK2/STK33/DDR1/FLT4/PDGFRA/CHEK2/MARK2/TSSK2/FLT1/ULK1/MUSK/NTRK2	19
Yaba monkey tumor virus (strain VR587)	GOBP_DEFENSE_RESPONSE_TO_OTHER_ORGANISM	GOBP_DEFENSE_RESPONSE_TO_OTHER_ORGANISM	6/50	56/390	0.759855	0.759855	0.995638	RIPK2/IRAK1/RIPK3/ALPK1/MAP3K7/IRAK4	6
Yaba monkey tumor virus (strain VR587)	GOBP_REGULATION_OF_PROTEIN_LOCALIZATION	GOBP_REGULATION_OF_PROTEIN_LOCALIZATION	6/50	56/390	0.759855	0.759855	0.995638	WNK3/PLK1/PLK3/CAMK1/DCLK2/BRSK2	6
Yaba monkey tumor virus (strain VR587)	GOBP_REGULATION_OF_INTRACELLULAR_SIGNAL_TRANSDUCTION	GOBP_REGULATION_OF_INTRACELLULAR_SIGNAL_TRANSDUCTION	17/50	147/390	0.766783	0.766783	0.995638	RIPK2/IRAK1/MAP3K3/RIPK1/RIPK3/ALPK1/MAP3K7/FLT4/PLK3/PDGFRA/CHEK2/IRAK4/NUAK1/MAP2K1/FLT1/MAP3K20/NTRK2	17
Yaba monkey tumor virus (strain VR587)	GOBP_MULTI_ORGANISM_REPRODUCTIVE_PROCESS	GOBP_MULTI_ORGANISM_REPRODUCTIVE_PROCESS	4/50	39/390	0.768481	0.768481	0.995638	PLK1/DDR1/TSSK2/TSSK6	4
Yaba monkey tumor virus (strain VR587)	GOBP_EPITHELIAL_CELL_PROLIFERATION	GOBP_EPITHELIAL_CELL_PROLIFERATION	3/50	30/390	0.769556	0.769556	0.995638	FLT4/MAP2K1/FLT1	3
Yaba monkey tumor virus (strain VR587)	GOBP_POSITIVE_REGULATION_OF_CELL_CYCLE	GOBP_POSITIVE_REGULATION_OF_CELL_CYCLE	3/50	30/390	0.769556	0.769556	0.995638	CHEK2/PLK4/MAP3K20	3
Yaba monkey tumor virus (strain VR587)	GOBP_POSITIVE_REGULATION_OF_MAP_KINASE_ACTIVITY	GOBP_POSITIVE_REGULATION_OF_MAP_KINASE_ACTIVITY	3/50	30/390	0.769556	0.769556	0.995638	IRAK1/MAP3K7/FLT1	3
Yaba monkey tumor virus (strain VR587)	GOBP_DEVELOPMENTAL_PROCESS_INVOLVED_IN_REPRODUCTION	GOBP_DEVELOPMENTAL_PROCESS_INVOLVED_IN_REPRODUCTION	5/50	48/390	0.771238	0.771238	0.995638	PDGFRA/TSSK2/TSSK6/PLK4/MAP2K1	5
Yaba monkey tumor virus (strain VR587)	GOBP_CELL_PROJECTION_ORGANIZATION	GOBP_CELL_PROJECTION_ORGANIZATION	12/50	107/390	0.771558	0.771558	0.995638	MYLK/ALPK1/MARK1/DDR1/MARK2/PLK4/MAP2K1/CAMK2G/CAMK1/ULK1/BRSK2/NTRK2	12
Yaba monkey tumor virus (strain VR587)	GOBP_CYTOSKELETON_ORGANIZATION	GOBP_CYTOSKELETON_ORGANIZATION	10/50	91/390	0.778094	0.778094	0.995638	PLK1/MARK1/PLK3/PDGFRA/CHEK2/MARK2/PLK4/DCLK2/MAP3K20/BRSK2	10
Yaba monkey tumor virus (strain VR587)	GOBP_CANONICAL_WNT_SIGNALING_PATHWAY	GOBP_CANONICAL_WNT_SIGNALING_PATHWAY	2/50	21/390	0.77893	0.77893	0.995638	CSNK1G3/CSNK1A1L	2
Yaba monkey tumor virus (strain VR587)	GOBP_EPITHELIAL_TUBE_MORPHOGENESIS	GOBP_EPITHELIAL_TUBE_MORPHOGENESIS	2/50	21/390	0.77893	0.77893	0.995638	WNK4/DDR1	2
Yaba monkey tumor virus (strain VR587)	GOBP_MODIFICATION_DEPENDENT_MACROMOLECULE_CATABOLIC_PROCESS	GOBP_MODIFICATION_DEPENDENT_MACROMOLECULE_CATABOLIC_PROCESS	2/50	21/390	0.77893	0.77893	0.995638	PLK1/PLK3	2
Yaba monkey tumor virus (strain VR587)	GOBP_NEGATIVE_REGULATION_OF_TRANSPORT	GOBP_NEGATIVE_REGULATION_OF_TRANSPORT	2/50	21/390	0.77893	0.77893	0.995638	WNK3/WNK4	2
Yaba monkey tumor virus (strain VR587)	GOBP_POSITIVE_REGULATION_OF_LIPID_METABOLIC_PROCESS	GOBP_POSITIVE_REGULATION_OF_LIPID_METABOLIC_PROCESS	2/50	21/390	0.77893	0.77893	0.995638	PDGFRA/FLT1	2
Yaba monkey tumor virus (strain VR587)	GOBP_PROTEIN_LOCALIZATION_TO_CELL_PERIPHERY	GOBP_PROTEIN_LOCALIZATION_TO_CELL_PERIPHERY	2/50	21/390	0.77893	0.77893	0.995638	WNK3/PLK1	2
Yaba monkey tumor virus (strain VR587)	GOBP_REGULATION_OF_CANONICAL_WNT_SIGNALING_PATHWAY	GOBP_REGULATION_OF_CANONICAL_WNT_SIGNALING_PATHWAY	2/50	21/390	0.77893	0.77893	0.995638	CSNK1G3/CSNK1A1L	2
Yaba monkey tumor virus (strain VR587)	GOBP_REGULATION_OF_CELLULAR_COMPONENT_SIZE	GOBP_REGULATION_OF_CELLULAR_COMPONENT_SIZE	2/50	21/390	0.77893	0.77893	0.995638	WNK3/ULK1	2
Yaba monkey tumor virus (strain VR587)	GOBP_REGULATION_OF_ENDOTHELIAL_CELL_MIGRATION	GOBP_REGULATION_OF_ENDOTHELIAL_CELL_MIGRATION	2/50	21/390	0.77893	0.77893	0.995638	MAP3K3/FLT4	2
Yaba monkey tumor virus (strain VR587)	GOBP_REGULATION_OF_RESPONSE_TO_BIOTIC_STIMULUS	GOBP_REGULATION_OF_RESPONSE_TO_BIOTIC_STIMULUS	2/50	21/390	0.77893	0.77893	0.995638	RIPK2/MAP3K7	2
Yaba monkey tumor virus (strain VR587)	GOBP_RESPONSE_TO_HYDROGEN_PEROXIDE	GOBP_RESPONSE_TO_HYDROGEN_PEROXIDE	2/50	21/390	0.77893	0.77893	0.995638	RIPK1/RIPK3	2
Yaba monkey tumor virus (strain VR587)	GOBP_RNA_PROCESSING	GOBP_RNA_PROCESSING	2/50	21/390	0.77893	0.77893	0.995638	RIPK1/MAP2K1	2
Yaba monkey tumor virus (strain VR587)	GOBP_DIGESTIVE_SYSTEM_DEVELOPMENT	GOBP_DIGESTIVE_SYSTEM_DEVELOPMENT	1/50	11/390	0.783542	0.783542	0.995638	PDGFRA	1
Yaba monkey tumor virus (strain VR587)	GOBP_ENERGY_RESERVE_METABOLIC_PROCESS	GOBP_ENERGY_RESERVE_METABOLIC_PROCESS	1/50	11/390	0.783542	0.783542	0.995638	PHKG2	1
Yaba monkey tumor virus (strain VR587)	GOBP_HOMOTYPIC_CELL_CELL_ADHESION	GOBP_HOMOTYPIC_CELL_CELL_ADHESION	1/50	11/390	0.783542	0.783542	0.995638	PDGFRA	1
Yaba monkey tumor virus (strain VR587)	GOBP_LEARNING	GOBP_LEARNING	1/50	11/390	0.783542	0.783542	0.995638	NTRK2	1
Yaba monkey tumor virus (strain VR587)	GOBP_LONG_TERM_SYNAPTIC_POTENTIATION	GOBP_LONG_TERM_SYNAPTIC_POTENTIATION	1/50	11/390	0.783542	0.783542	0.995638	NTRK2	1
Yaba monkey tumor virus (strain VR587)	GOBP_MAMMARY_GLAND_EPITHELIUM_DEVELOPMENT	GOBP_MAMMARY_GLAND_EPITHELIUM_DEVELOPMENT	1/50	11/390	0.783542	0.783542	0.995638	DDR1	1
Yaba monkey tumor virus (strain VR587)	GOBP_NEGATIVE_REGULATION_OF_EXTRINSIC_APOPTOTIC_SIGNALING_PATHWAY	GOBP_NEGATIVE_REGULATION_OF_EXTRINSIC_APOPTOTIC_SIGNALING_PATHWAY	1/50	11/390	0.783542	0.783542	0.995638	RIPK1	1
Yaba monkey tumor virus (strain VR587)	GOBP_NEGATIVE_REGULATION_OF_LYMPHOCYTE_ACTIVATION	GOBP_NEGATIVE_REGULATION_OF_LYMPHOCYTE_ACTIVATION	1/50	11/390	0.783542	0.783542	0.995638	PKN1	1
Yaba monkey tumor virus (strain VR587)	GOBP_POSITIVE_REGULATION_OF_CANONICAL_WNT_SIGNALING_PATHWAY	GOBP_POSITIVE_REGULATION_OF_CANONICAL_WNT_SIGNALING_PATHWAY	1/50	11/390	0.783542	0.783542	0.995638	CSNK1G3	1
Yaba monkey tumor virus (strain VR587)	GOBP_POSITIVE_REGULATION_OF_CARBOHYDRATE_METABOLIC_PROCESS	GOBP_POSITIVE_REGULATION_OF_CARBOHYDRATE_METABOLIC_PROCESS	1/50	11/390	0.783542	0.783542	0.995638	PHKG2	1
Yaba monkey tumor virus (strain VR587)	GOBP_REGULATION_OF_ACTIN_CYTOSKELETON_REORGANIZATION	GOBP_REGULATION_OF_ACTIN_CYTOSKELETON_REORGANIZATION	1/50	11/390	0.783542	0.783542	0.995638	PDGFRA	1
Yaba monkey tumor virus (strain VR587)	GOBP_REGULATION_OF_MONONUCLEAR_CELL_MIGRATION	GOBP_REGULATION_OF_MONONUCLEAR_CELL_MIGRATION	1/50	11/390	0.783542	0.783542	0.995638	RIPK3	1
Yaba monkey tumor virus (strain VR587)	GOBP_REGULATION_OF_PLATELET_ACTIVATION	GOBP_REGULATION_OF_PLATELET_ACTIVATION	1/50	11/390	0.783542	0.783542	0.995638	PDGFRA	1
Yaba monkey tumor virus (strain VR587)	GOBP_REGULATION_OF_PROTEIN_DEPHOSPHORYLATION	GOBP_REGULATION_OF_PROTEIN_DEPHOSPHORYLATION	1/50	11/390	0.783542	0.783542	0.995638	NUAK1	1
Yaba monkey tumor virus (strain VR587)	GOBP_RESPONSE_TO_HEAT	GOBP_RESPONSE_TO_HEAT	1/50	11/390	0.783542	0.783542	0.995638	IRAK1	1
Yaba monkey tumor virus (strain VR587)	GOBP_VESICLE_LOCALIZATION	GOBP_VESICLE_LOCALIZATION	1/50	11/390	0.783542	0.783542	0.995638	BRSK2	1
Yaba monkey tumor virus (strain VR587)	GOBP_RESPONSE_TO_OXIDATIVE_STRESS	GOBP_RESPONSE_TO_OXIDATIVE_STRESS	4/50	40/390	0.786647	0.786647	0.995638	RIPK1/RIPK3/PLK3/PDGFRA	4
Yaba monkey tumor virus (strain VR587)	GOBP_EMBRYONIC_MORPHOGENESIS	GOBP_EMBRYONIC_MORPHOGENESIS	3/50	31/390	0.789636	0.789636	0.995638	PDGFRA/FLT1/MAP3K20	3
Yaba monkey tumor virus (strain VR587)	GOBP_REGULATION_OF_ESTABLISHMENT_OF_PROTEIN_LOCALIZATION	GOBP_REGULATION_OF_ESTABLISHMENT_OF_PROTEIN_LOCALIZATION	3/50	31/390	0.789636	0.789636	0.995638	PLK3/CAMK1/BRSK2	3
Yaba monkey tumor virus (strain VR587)	GOBP_REGULATION_OF_TRANSMEMBRANE_TRANSPORT	GOBP_REGULATION_OF_TRANSMEMBRANE_TRANSPORT	3/50	31/390	0.789636	0.789636	0.995638	WNK3/RIPK1/WNK4	3
Yaba monkey tumor virus (strain VR587)	GOBP_POSITIVE_REGULATION_OF_MULTICELLULAR_ORGANISMAL_PROCESS	GOBP_POSITIVE_REGULATION_OF_MULTICELLULAR_ORGANISMAL_PROCESS	10/50	92/390	0.791164	0.791164	0.995638	RIPK2/IRAK1/TTBK1/RIPK1/CAMK4/MAP3K7/FLT4/MAP2K1/FLT1/NTRK2	10
Yaba monkey tumor virus (strain VR587)	GOBP_CELLULAR_MACROMOLECULE_LOCALIZATION	GOBP_CELLULAR_MACROMOLECULE_LOCALIZATION	7/50	67/390	0.796433	0.796433	0.995638	WNK3/PLK1/PLK3/CAMK1/DCLK2/BRSK2/MUSK	7
Yaba monkey tumor virus (strain VR587)	GOBP_ANTIGEN_RECEPTOR_MEDIATED_SIGNALING_PATHWAY	GOBP_ANTIGEN_RECEPTOR_MEDIATED_SIGNALING_PATHWAY	2/50	22/390	0.801429	0.801429	0.995638	RIPK2/MAP3K7	2
Yaba monkey tumor virus (strain VR587)	GOBP_CATION_TRANSMEMBRANE_TRANSPORT	GOBP_CATION_TRANSMEMBRANE_TRANSPORT	2/50	22/390	0.801429	0.801429	0.995638	WNK3/WNK4	2
Yaba monkey tumor virus (strain VR587)	GOBP_CELLULAR_ION_HOMEOSTASIS	GOBP_CELLULAR_ION_HOMEOSTASIS	2/50	22/390	0.801429	0.801429	0.995638	WNK4/PDGFRA	2
Yaba monkey tumor virus (strain VR587)	GOBP_CELLULAR_RESPONSE_TO_BIOTIC_STIMULUS	GOBP_CELLULAR_RESPONSE_TO_BIOTIC_STIMULUS	2/50	22/390	0.801429	0.801429	0.995638	RIPK2/IRAK1	2
Yaba monkey tumor virus (strain VR587)	GOBP_LEUKOCYTE_CELL_CELL_ADHESION	GOBP_LEUKOCYTE_CELL_CELL_ADHESION	2/50	22/390	0.801429	0.801429	0.995638	RIPK2/IRAK1	2
Yaba monkey tumor virus (strain VR587)	GOBP_MUSCLE_CELL_PROLIFERATION	GOBP_MUSCLE_CELL_PROLIFERATION	2/50	22/390	0.801429	0.801429	0.995638	IRAK1/IRAK4	2
Yaba monkey tumor virus (strain VR587)	GOBP_MUSCLE_SYSTEM_PROCESS	GOBP_MUSCLE_SYSTEM_PROCESS	2/50	22/390	0.801429	0.801429	0.995638	MYLK/CAMK2G	2
Yaba monkey tumor virus (strain VR587)	GOBP_NEGATIVE_REGULATION_OF_PHOSPHORYLATION	GOBP_NEGATIVE_REGULATION_OF_PHOSPHORYLATION	2/50	22/390	0.801429	0.801429	0.995638	PLK1/PKN1	2
Yaba monkey tumor virus (strain VR587)	GOBP_PROTEIN_LOCALIZATION_TO_NUCLEUS	GOBP_PROTEIN_LOCALIZATION_TO_NUCLEUS	2/50	22/390	0.801429	0.801429	0.995638	PLK1/DCLK2	2
Yaba monkey tumor virus (strain VR587)	GOBP_INNATE_IMMUNE_RESPONSE	GOBP_INNATE_IMMUNE_RESPONSE	5/50	50/390	0.803617	0.803617	0.995638	RIPK2/IRAK1/ALPK1/MAP3K7/IRAK4	5
Yaba monkey tumor virus (strain VR587)	GOBP_POSITIVE_REGULATION_OF_TRANSPORT	GOBP_POSITIVE_REGULATION_OF_TRANSPORT	5/50	50/390	0.803617	0.803617	0.995638	WNK3/MYLK/WNK4/PLK3/CAMK1	5
Yaba monkey tumor virus (strain VR587)	GOBP_NERVOUS_SYSTEM_PROCESS	GOBP_NERVOUS_SYSTEM_PROCESS	4/50	41/390	0.803705	0.803705	0.995638	TTBK1/CAMK4/MUSK/NTRK2	4
Yaba monkey tumor virus (strain VR587)	GOBP_POSITIVE_REGULATION_OF_CELLULAR_COMPONENT_BIOGENESIS	GOBP_POSITIVE_REGULATION_OF_CELLULAR_COMPONENT_BIOGENESIS	4/50	41/390	0.803705	0.803705	0.995638	TTBK1/PLK4/ULK1/NTRK2	4
Yaba monkey tumor virus (strain VR587)	GOBP_POSITIVE_REGULATION_OF_PROTEIN_LOCALIZATION	GOBP_POSITIVE_REGULATION_OF_PROTEIN_LOCALIZATION	4/50	41/390	0.803705	0.803705	0.995638	WNK3/PLK1/PLK3/CAMK1	4
Yaba monkey tumor virus (strain VR587)	GOBP_RESPONSE_TO_RADIATION	GOBP_RESPONSE_TO_RADIATION	3/50	32/390	0.80829	0.80829	0.995638	PLK3/CHEK2/MAP3K20	3
Yaba monkey tumor virus (strain VR587)	GOBP_WOUND_HEALING	GOBP_WOUND_HEALING	3/50	32/390	0.80829	0.80829	0.995638	MYLK/DDR1/PDGFRA	3
Yaba monkey tumor virus (strain VR587)	GOBP_REGULATION_OF_CATABOLIC_PROCESS	GOBP_REGULATION_OF_CATABOLIC_PROCESS	7/50	68/390	0.810112	0.810112	0.995638	RIPK2/PHKG2/PLK1/MAP3K7/PLK3/CHEK2/ULK1	7
Yaba monkey tumor virus (strain VR587)	GOBP_REGULATION_OF_CELLULAR_LOCALIZATION	GOBP_REGULATION_OF_CELLULAR_LOCALIZATION	7/50	68/390	0.810112	0.810112	0.995638	WNK3/PLK1/PLK3/MAP2K1/CAMK1/DCLK2/BRSK2	7
Yaba monkey tumor virus (strain VR587)	GOBP_ACTIVATION_OF_INNATE_IMMUNE_RESPONSE	GOBP_ACTIVATION_OF_INNATE_IMMUNE_RESPONSE	1/50	12/390	0.812099	0.812099	0.995638	MAP3K7	1
Yaba monkey tumor virus (strain VR587)	GOBP_ALPHA_BETA_T_CELL_ACTIVATION	GOBP_ALPHA_BETA_T_CELL_ACTIVATION	1/50	12/390	0.812099	0.812099	0.995638	RIPK2	1
Yaba monkey tumor virus (strain VR587)	GOBP_CARDIOCYTE_DIFFERENTIATION	GOBP_CARDIOCYTE_DIFFERENTIATION	1/50	12/390	0.812099	0.812099	0.995638	PDGFRA	1
Yaba monkey tumor virus (strain VR587)	GOBP_EAR_DEVELOPMENT	GOBP_EAR_DEVELOPMENT	1/50	12/390	0.812099	0.812099	0.995638	DDR1	1
Yaba monkey tumor virus (strain VR587)	GOBP_EPITHELIAL_TO_MESENCHYMAL_TRANSITION	GOBP_EPITHELIAL_TO_MESENCHYMAL_TRANSITION	1/50	12/390	0.812099	0.812099	0.995638	MARK1	1
Yaba monkey tumor virus (strain VR587)	GOBP_MAMMARY_GLAND_DEVELOPMENT	GOBP_MAMMARY_GLAND_DEVELOPMENT	1/50	12/390	0.812099	0.812099	0.995638	DDR1	1
Yaba monkey tumor virus (strain VR587)	GOBP_MORPHOGENESIS_OF_A_BRANCHING_STRUCTURE	GOBP_MORPHOGENESIS_OF_A_BRANCHING_STRUCTURE	1/50	12/390	0.812099	0.812099	0.995638	DDR1	1
Yaba monkey tumor virus (strain VR587)	GOBP_NEGATIVE_REGULATION_OF_PROTEIN_LOCALIZATION	GOBP_NEGATIVE_REGULATION_OF_PROTEIN_LOCALIZATION	1/50	12/390	0.812099	0.812099	0.995638	DCLK2	1
Yaba monkey tumor virus (strain VR587)	GOBP_NUCLEAR_CHROMOSOME_SEGREGATION	GOBP_NUCLEAR_CHROMOSOME_SEGREGATION	1/50	12/390	0.812099	0.812099	0.995638	PLK1	1
Yaba monkey tumor virus (strain VR587)	GOBP_POSITIVE_REGULATION_OF_BLOOD_VESSEL_ENDOTHELIAL_CELL_MIGRATION	GOBP_POSITIVE_REGULATION_OF_BLOOD_VESSEL_ENDOTHELIAL_CELL_MIGRATION	1/50	12/390	0.812099	0.812099	0.995638	MAP3K3	1
Yaba monkey tumor virus (strain VR587)	GOBP_POSITIVE_REGULATION_OF_CELL_JUNCTION_ASSEMBLY	GOBP_POSITIVE_REGULATION_OF_CELL_JUNCTION_ASSEMBLY	1/50	12/390	0.812099	0.812099	0.995638	NTRK2	1
Yaba monkey tumor virus (strain VR587)	GOBP_POSITIVE_REGULATION_OF_ENDOTHELIAL_CELL_PROLIFERATION	GOBP_POSITIVE_REGULATION_OF_ENDOTHELIAL_CELL_PROLIFERATION	1/50	12/390	0.812099	0.812099	0.995638	FLT4	1
Yaba monkey tumor virus (strain VR587)	GOBP_POSITIVE_REGULATION_OF_SMALL_MOLECULE_METABOLIC_PROCESS	GOBP_POSITIVE_REGULATION_OF_SMALL_MOLECULE_METABOLIC_PROCESS	1/50	12/390	0.812099	0.812099	0.995638	PHKG2	1
Yaba monkey tumor virus (strain VR587)	GOBP_REGULATION_OF_CELL_SHAPE	GOBP_REGULATION_OF_CELL_SHAPE	1/50	12/390	0.812099	0.812099	0.995638	MARK2	1
Yaba monkey tumor virus (strain VR587)	GOBP_REGULATION_OF_MITOTIC_NUCLEAR_DIVISION	GOBP_REGULATION_OF_MITOTIC_NUCLEAR_DIVISION	1/50	12/390	0.812099	0.812099	0.995638	PLK1	1
Yaba monkey tumor virus (strain VR587)	GOBP_REGULATION_OF_PROTEIN_LOCALIZATION_TO_PLASMA_MEMBRANE	GOBP_REGULATION_OF_PROTEIN_LOCALIZATION_TO_PLASMA_MEMBRANE	1/50	12/390	0.812099	0.812099	0.995638	WNK3	1
Yaba monkey tumor virus (strain VR587)	GOBP_RESPONSE_TO_STEROID_HORMONE	GOBP_RESPONSE_TO_STEROID_HORMONE	1/50	12/390	0.812099	0.812099	0.995638	PKN1	1
Yaba monkey tumor virus (strain VR587)	GOBP_SISTER_CHROMATID_SEGREGATION	GOBP_SISTER_CHROMATID_SEGREGATION	1/50	12/390	0.812099	0.812099	0.995638	PLK1	1
Yaba monkey tumor virus (strain VR587)	GOBP_SKELETAL_SYSTEM_MORPHOGENESIS	GOBP_SKELETAL_SYSTEM_MORPHOGENESIS	1/50	12/390	0.812099	0.812099	0.995638	PDGFRA	1
Yaba monkey tumor virus (strain VR587)	GOBP_NEURON_DIFFERENTIATION	GOBP_NEURON_DIFFERENTIATION	10/50	94/390	0.815722	0.815722	0.995638	MARK1/DDR1/MARK2/MAP2K1/CAMK2G/CAMK1/ULK1/DCLK2/BRSK2/NTRK2	10
Yaba monkey tumor virus (strain VR587)	GOBP_IMMUNE_RESPONSE_REGULATING_SIGNALING_PATHWAY	GOBP_IMMUNE_RESPONSE_REGULATING_SIGNALING_PATHWAY	5/50	51/390	0.818456	0.818456	0.995638	RIPK2/IRAK1/ALPK1/MAP3K7/IRAK4	5
Yaba monkey tumor virus (strain VR587)	GOBP_POSITIVE_REGULATION_OF_RESPONSE_TO_EXTERNAL_STIMULUS	GOBP_POSITIVE_REGULATION_OF_RESPONSE_TO_EXTERNAL_STIMULUS	4/50	42/390	0.819684	0.819684	0.995638	RIPK2/TTBK1/RIPK1/MAP3K7	4
Yaba monkey tumor virus (strain VR587)	GOBP_CELL_ACTIVATION	GOBP_CELL_ACTIVATION	6/50	60/390	0.819933	0.819933	0.995638	RIPK2/TTBK1/RIPK3/CAMK4/PDGFRA/PKN1	6
Yaba monkey tumor virus (strain VR587)	GOBP_CELL_PART_MORPHOGENESIS	GOBP_CELL_PART_MORPHOGENESIS	6/50	60/390	0.819933	0.819933	0.995638	DDR1/MARK2/MAP2K1/ULK1/BRSK2/NTRK2	6
Yaba monkey tumor virus (strain VR587)	GOBP_FOREBRAIN_DEVELOPMENT	GOBP_FOREBRAIN_DEVELOPMENT	2/50	23/390	0.821925	0.821925	0.995638	DCLK2/NTRK2	2
Yaba monkey tumor virus (strain VR587)	GOBP_ORGANELLE_FISSION	GOBP_ORGANELLE_FISSION	2/50	23/390	0.821925	0.821925	0.995638	PLK1/CHEK2	2
Yaba monkey tumor virus (strain VR587)	GOBP_POSITIVE_REGULATION_OF_EPITHELIAL_CELL_MIGRATION	GOBP_POSITIVE_REGULATION_OF_EPITHELIAL_CELL_MIGRATION	2/50	23/390	0.821925	0.821925	0.995638	MAP3K3/FLT4	2
Yaba monkey tumor virus (strain VR587)	GOBP_POSITIVE_REGULATION_OF_ESTABLISHMENT_OF_PROTEIN_LOCALIZATION	GOBP_POSITIVE_REGULATION_OF_ESTABLISHMENT_OF_PROTEIN_LOCALIZATION	2/50	23/390	0.821925	0.821925	0.995638	PLK3/CAMK1	2
Yaba monkey tumor virus (strain VR587)	GOBP_REGULATION_OF_INFLAMMATORY_RESPONSE	GOBP_REGULATION_OF_INFLAMMATORY_RESPONSE	2/50	23/390	0.821925	0.821925	0.995638	TTBK1/RIPK1	2
Yaba monkey tumor virus (strain VR587)	GOBP_REGULATION_OF_HYDROLASE_ACTIVITY	GOBP_REGULATION_OF_HYDROLASE_ACTIVITY	7/50	69/390	0.823113	0.823113	0.995638	RIPK2/TTBK1/RIPK3/PDGFRA/NUAK1/FLT1/NTRK2	7
Yaba monkey tumor virus (strain VR587)	GOBP_RESPONSE_TO_ABIOTIC_STIMULUS	GOBP_RESPONSE_TO_ABIOTIC_STIMULUS	7/50	69/390	0.823113	0.823113	0.995638	IRAK1/WNK3/MYLK/PLK3/CHEK2/PKN1/MAP3K20	7
Yaba monkey tumor virus (strain VR587)	GOBP_GAMETE_GENERATION	GOBP_GAMETE_GENERATION	3/50	33/390	0.825576	0.825576	0.995638	PLK1/TSSK2/TSSK6	3
Yaba monkey tumor virus (strain VR587)	GOBP_POSTTRANSCRIPTIONAL_REGULATION_OF_GENE_EXPRESSION	GOBP_POSTTRANSCRIPTIONAL_REGULATION_OF_GENE_EXPRESSION	3/50	33/390	0.825576	0.825576	0.995638	RIPK1/EIF2AK1/MAP2K1	3
Yaba monkey tumor virus (strain VR587)	GOBP_CELL_CELL_SIGNALING	GOBP_CELL_CELL_SIGNALING	8/50	78/390	0.827425	0.827425	0.995638	GRK6/CSNK1G3/MARK1/MARK2/CSNK1A1L/CAMK2G/BRSK2/NTRK2	8
Yaba monkey tumor virus (strain VR587)	GOBP_TISSUE_DEVELOPMENT	GOBP_TISSUE_DEVELOPMENT	9/50	87/390	0.832524	0.832524	0.995638	MYLK/RIPK4/MARK1/WNK4/DDR1/PDGFRA/PLK4/MAP2K1/BRSK2	9
Yaba monkey tumor virus (strain VR587)	GOBP_POSITIVE_REGULATION_OF_CELL_DIFFERENTIATION	GOBP_POSITIVE_REGULATION_OF_CELL_DIFFERENTIATION	6/50	61/390	0.833032	0.833032	0.995638	RIPK2/TTBK1/RIPK1/MAP2K1/CAMK1/NTRK2	6
Yaba monkey tumor virus (strain VR587)	GOBP_RESPONSE_TO_WOUNDING	GOBP_RESPONSE_TO_WOUNDING	4/50	43/390	0.834618	0.834618	0.995638	MYLK/DDR1/PDGFRA/MAP2K1	4
Yaba monkey tumor virus (strain VR587)	GOBP_CELLULAR_GLUCOSE_HOMEOSTASIS	GOBP_CELLULAR_GLUCOSE_HOMEOSTASIS	1/50	13/390	0.836953	0.836953	0.995638	BRSK2	1
Yaba monkey tumor virus (strain VR587)	GOBP_DENDRITIC_SPINE_DEVELOPMENT	GOBP_DENDRITIC_SPINE_DEVELOPMENT	1/50	13/390	0.836953	0.836953	0.995638	CAMK1	1
Yaba monkey tumor virus (strain VR587)	GOBP_DEVELOPMENT_OF_PRIMARY_SEXUAL_CHARACTERISTICS	GOBP_DEVELOPMENT_OF_PRIMARY_SEXUAL_CHARACTERISTICS	1/50	13/390	0.836953	0.836953	0.995638	PDGFRA	1
Yaba monkey tumor virus (strain VR587)	GOBP_ENERGY_DERIVATION_BY_OXIDATION_OF_ORGANIC_COMPOUNDS	GOBP_ENERGY_DERIVATION_BY_OXIDATION_OF_ORGANIC_COMPOUNDS	1/50	13/390	0.836953	0.836953	0.995638	PHKG2	1
Yaba monkey tumor virus (strain VR587)	GOBP_FC_EPSILON_RECEPTOR_SIGNALING_PATHWAY	GOBP_FC_EPSILON_RECEPTOR_SIGNALING_PATHWAY	1/50	13/390	0.836953	0.836953	0.995638	MAP3K7	1
Yaba monkey tumor virus (strain VR587)	GOBP_LEUKOCYTE_CHEMOTAXIS	GOBP_LEUKOCYTE_CHEMOTAXIS	1/50	13/390	0.836953	0.836953	0.995638	FLT1	1
Yaba monkey tumor virus (strain VR587)	GOBP_MEIOTIC_CELL_CYCLE	GOBP_MEIOTIC_CELL_CYCLE	1/50	13/390	0.836953	0.836953	0.995638	PLK1	1
Yaba monkey tumor virus (strain VR587)	GOBP_MUSCLE_ORGAN_DEVELOPMENT	GOBP_MUSCLE_ORGAN_DEVELOPMENT	1/50	13/390	0.836953	0.836953	0.995638	MYLK	1
Yaba monkey tumor virus (strain VR587)	GOBP_NEGATIVE_REGULATION_OF_GROWTH	GOBP_NEGATIVE_REGULATION_OF_GROWTH	1/50	13/390	0.836953	0.836953	0.995638	ULK1	1
Yaba monkey tumor virus (strain VR587)	GOBP_NEGATIVE_REGULATION_OF_NEURON_APOPTOTIC_PROCESS	GOBP_NEGATIVE_REGULATION_OF_NEURON_APOPTOTIC_PROCESS	1/50	13/390	0.836953	0.836953	0.995638	NTRK2	1
Yaba monkey tumor virus (strain VR587)	GOBP_POSITIVE_REGULATION_OF_BINDING	GOBP_POSITIVE_REGULATION_OF_BINDING	1/50	13/390	0.836953	0.836953	0.995638	RIPK2	1
Yaba monkey tumor virus (strain VR587)	GOBP_POSITIVE_REGULATION_OF_JUN_KINASE_ACTIVITY	GOBP_POSITIVE_REGULATION_OF_JUN_KINASE_ACTIVITY	1/50	13/390	0.836953	0.836953	0.995638	MAP3K7	1
Yaba monkey tumor virus (strain VR587)	GOBP_POSITIVE_REGULATION_OF_PROTEIN_LOCALIZATION_TO_NUCLEUS	GOBP_POSITIVE_REGULATION_OF_PROTEIN_LOCALIZATION_TO_NUCLEUS	1/50	13/390	0.836953	0.836953	0.995638	PLK1	1
Yaba monkey tumor virus (strain VR587)	GOBP_POSITIVE_REGULATION_OF_WNT_SIGNALING_PATHWAY	GOBP_POSITIVE_REGULATION_OF_WNT_SIGNALING_PATHWAY	1/50	13/390	0.836953	0.836953	0.995638	CSNK1G3	1
Yaba monkey tumor virus (strain VR587)	GOBP_REGULATION_OF_DENDRITE_DEVELOPMENT	GOBP_REGULATION_OF_DENDRITE_DEVELOPMENT	1/50	13/390	0.836953	0.836953	0.995638	MARK1	1
Yaba monkey tumor virus (strain VR587)	GOBP_REGULATION_OF_G_PROTEIN_COUPLED_RECEPTOR_SIGNALING_PATHWAY	GOBP_REGULATION_OF_G_PROTEIN_COUPLED_RECEPTOR_SIGNALING_PATHWAY	1/50	13/390	0.836953	0.836953	0.995638	GRK6	1
Yaba monkey tumor virus (strain VR587)	GOBP_REGULATION_OF_GENERATION_OF_PRECURSOR_METABOLITES_AND_ENERGY	GOBP_REGULATION_OF_GENERATION_OF_PRECURSOR_METABOLITES_AND_ENERGY	1/50	13/390	0.836953	0.836953	0.995638	PHKG2	1
Yaba monkey tumor virus (strain VR587)	GOBP_REGULATION_OF_HISTONE_MODIFICATION	GOBP_REGULATION_OF_HISTONE_MODIFICATION	1/50	13/390	0.836953	0.836953	0.995638	CAMK1	1
Yaba monkey tumor virus (strain VR587)	GOBP_REGULATION_OF_LEUKOCYTE_MIGRATION	GOBP_REGULATION_OF_LEUKOCYTE_MIGRATION	1/50	13/390	0.836953	0.836953	0.995638	RIPK3	1
Yaba monkey tumor virus (strain VR587)	GOBP_STRIATED_MUSCLE_CELL_DIFFERENTIATION	GOBP_STRIATED_MUSCLE_CELL_DIFFERENTIATION	1/50	13/390	0.836953	0.836953	0.995638	PDGFRA	1
Yaba monkey tumor virus (strain VR587)	GOBP_TRANSFORMING_GROWTH_FACTOR_BETA_RECEPTOR_SIGNALING_PATHWAY	GOBP_TRANSFORMING_GROWTH_FACTOR_BETA_RECEPTOR_SIGNALING_PATHWAY	1/50	13/390	0.836953	0.836953	0.995638	MAP3K7	1
Yaba monkey tumor virus (strain VR587)	GOBP_CELL_CYCLE_PROCESS	GOBP_CELL_CYCLE_PROCESS	8/50	79/390	0.83907	0.83907	0.995638	STK33/PLK1/PLK3/CHEK2/PLK4/NEK11/MAP3K20/BRSK2	8
Yaba monkey tumor virus (strain VR587)	GOBP_CELL_CHEMOTAXIS	GOBP_CELL_CHEMOTAXIS	2/50	24/390	0.840551	0.840551	0.995638	PDGFRA/FLT1	2
Yaba monkey tumor virus (strain VR587)	GOBP_ENDOTHELIAL_CELL_MIGRATION	GOBP_ENDOTHELIAL_CELL_MIGRATION	2/50	24/390	0.840551	0.840551	0.995638	MAP3K3/FLT4	2
Yaba monkey tumor virus (strain VR587)	GOBP_ESTABLISHMENT_OF_ORGANELLE_LOCALIZATION	GOBP_ESTABLISHMENT_OF_ORGANELLE_LOCALIZATION	2/50	24/390	0.840551	0.840551	0.995638	PLK1/MARK1	2
Yaba monkey tumor virus (strain VR587)	GOBP_MEMBRANE_ORGANIZATION	GOBP_MEMBRANE_ORGANIZATION	2/50	24/390	0.840551	0.840551	0.995638	PLK1/MUSK	2
Yaba monkey tumor virus (strain VR587)	GOBP_REGULATION_OF_CELL_JUNCTION_ASSEMBLY	GOBP_REGULATION_OF_CELL_JUNCTION_ASSEMBLY	2/50	24/390	0.840551	0.840551	0.995638	MUSK/NTRK2	2
Yaba monkey tumor virus (strain VR587)	GOBP_REGULATION_OF_CELLULAR_PROTEIN_CATABOLIC_PROCESS	GOBP_REGULATION_OF_CELLULAR_PROTEIN_CATABOLIC_PROCESS	2/50	24/390	0.840551	0.840551	0.995638	PLK1/PLK3	2
Yaba monkey tumor virus (strain VR587)	GOBP_REGULATION_OF_PEPTIDASE_ACTIVITY	GOBP_REGULATION_OF_PEPTIDASE_ACTIVITY	2/50	24/390	0.840551	0.840551	0.995638	RIPK2/TTBK1	2
Yaba monkey tumor virus (strain VR587)	GOBP_REGULATION_OF_WNT_SIGNALING_PATHWAY	GOBP_REGULATION_OF_WNT_SIGNALING_PATHWAY	2/50	24/390	0.840551	0.840551	0.995638	CSNK1G3/CSNK1A1L	2
Yaba monkey tumor virus (strain VR587)	GOBP_RESPONSE_TO_MOLECULE_OF_BACTERIAL_ORIGIN	GOBP_RESPONSE_TO_MOLECULE_OF_BACTERIAL_ORIGIN	2/50	24/390	0.840551	0.840551	0.995638	RIPK2/IRAK1	2
Yaba monkey tumor virus (strain VR587)	GOBP_SIGNAL_RELEASE	GOBP_SIGNAL_RELEASE	2/50	24/390	0.840551	0.840551	0.995638	CAMK2G/BRSK2	2
Yaba monkey tumor virus (strain VR587)	GOBP_REGULATION_OF_MAP_KINASE_ACTIVITY	GOBP_REGULATION_OF_MAP_KINASE_ACTIVITY	3/50	34/390	0.841555	0.841555	0.995638	IRAK1/MAP3K7/FLT1	3
Yaba monkey tumor virus (strain VR587)	GOBP_TRANSMEMBRANE_TRANSPORT	GOBP_TRANSMEMBRANE_TRANSPORT	3/50	34/390	0.841555	0.841555	0.995638	WNK3/RIPK1/WNK4	3
Yaba monkey tumor virus (strain VR587)	GOBP_REGULATION_OF_TRANSPORT	GOBP_REGULATION_OF_TRANSPORT	9/50	88/390	0.84355	0.84355	0.995638	WNK3/RIPK1/MYLK/WNK4/PLK3/MAP2K1/CAMK2G/CAMK1/BRSK2	9
Yaba monkey tumor virus (strain VR587)	GOBP_PROTEOLYSIS	GOBP_PROTEOLYSIS	5/50	53/390	0.845532	0.845532	0.995638	RIPK2/TTBK1/PLK1/PLK3/BRSK2	5
Yaba monkey tumor virus (strain VR587)	GOBP_INTRACELLULAR_TRANSPORT	GOBP_INTRACELLULAR_TRANSPORT	4/50	44/390	0.848543	0.848543	0.995638	PLK3/MAP2K1/CAMK1/BRSK2	4
Yaba monkey tumor virus (strain VR587)	GOBP_LYMPHOCYTE_ACTIVATION	GOBP_LYMPHOCYTE_ACTIVATION	4/50	44/390	0.848543	0.848543	0.995638	RIPK2/RIPK3/CAMK4/PKN1	4
Yaba monkey tumor virus (strain VR587)	GOBP_POSITIVE_REGULATION_OF_CELL_POPULATION_PROLIFERATION	GOBP_POSITIVE_REGULATION_OF_CELL_POPULATION_PROLIFERATION	8/50	80/390	0.850121	0.850121	0.995638	RIPK2/IRAK1/MAP3K3/FLT4/PDGFRA/IRAK4/FLT1/NTRK2	8
Yaba monkey tumor virus (strain VR587)	GOBP_POSITIVE_REGULATION_OF_SIGNALING	GOBP_POSITIVE_REGULATION_OF_SIGNALING	15/50	139/390	0.853492	0.853492	0.995638	RIPK2/IRAK1/MAP3K3/RIPK1/RIPK3/ALPK1/CSNK1G3/MAP3K7/FLT4/PDGFRA/IRAK4/MAP2K1/FLT1/MAP3K20/NTRK2	15
Yaba monkey tumor virus (strain VR587)	GOBP_TISSUE_MIGRATION	GOBP_TISSUE_MIGRATION	3/50	35/390	0.856291	0.856291	0.995638	MAP3K3/FLT4/PKN1	3
Yaba monkey tumor virus (strain VR587)	GOBP_REGULATION_OF_RESPONSE_TO_EXTERNAL_STIMULUS	GOBP_REGULATION_OF_RESPONSE_TO_EXTERNAL_STIMULUS	6/50	63/390	0.857033	0.857033	0.995638	RIPK2/TTBK1/RIPK1/MAP3K7/PDGFRA/MAP2K1	6
Yaba monkey tumor virus (strain VR587)	GOBP_RESPONSE_TO_GROWTH_FACTOR	GOBP_RESPONSE_TO_GROWTH_FACTOR	6/50	63/390	0.857033	0.857033	0.995638	RIPK1/MAP3K7/FLT4/PDGFRA/FLT1/NTRK2	6
Yaba monkey tumor virus (strain VR587)	GOBP_DENDRITE_DEVELOPMENT	GOBP_DENDRITE_DEVELOPMENT	2/50	25/390	0.857437	0.857437	0.995638	MARK1/CAMK1	2
Yaba monkey tumor virus (strain VR587)	GOBP_MUSCLE_TISSUE_DEVELOPMENT	GOBP_MUSCLE_TISSUE_DEVELOPMENT	2/50	25/390	0.857437	0.857437	0.995638	MYLK/PDGFRA	2
Yaba monkey tumor virus (strain VR587)	GOBP_NEGATIVE_REGULATION_OF_CELL_DIFFERENTIATION	GOBP_NEGATIVE_REGULATION_OF_CELL_DIFFERENTIATION	2/50	25/390	0.857437	0.857437	0.995638	MARK1/ULK1	2
Yaba monkey tumor virus (strain VR587)	GOBP_NEGATIVE_REGULATION_OF_NUCLEOBASE_CONTAINING_COMPOUND_METABOLIC_PROCESS	GOBP_NEGATIVE_REGULATION_OF_NUCLEOBASE_CONTAINING_COMPOUND_METABOLIC_PROCESS	2/50	25/390	0.857437	0.857437	0.995638	PLK1/PLK3	2
Yaba monkey tumor virus (strain VR587)	GOBP_REGULATION_OF_ANATOMICAL_STRUCTURE_SIZE	GOBP_REGULATION_OF_ANATOMICAL_STRUCTURE_SIZE	2/50	25/390	0.857437	0.857437	0.995638	WNK3/ULK1	2
Yaba monkey tumor virus (strain VR587)	GOBP_CIRCULATORY_SYSTEM_DEVELOPMENT	GOBP_CIRCULATORY_SYSTEM_DEVELOPMENT	7/50	72/390	0.858152	0.858152	0.995638	MAP3K3/MYLK/FLT4/PDGFRA/MAP2K1/FLT1/NTRK2	7
Yaba monkey tumor virus (strain VR587)	GOBP_EMBRYONIC_ORGAN_MORPHOGENESIS	GOBP_EMBRYONIC_ORGAN_MORPHOGENESIS	1/50	14/390	0.858578	0.858578	0.995638	PDGFRA	1
Yaba monkey tumor virus (strain VR587)	GOBP_NEGATIVE_REGULATION_OF_CELL_PROJECTION_ORGANIZATION	GOBP_NEGATIVE_REGULATION_OF_CELL_PROJECTION_ORGANIZATION	1/50	14/390	0.858578	0.858578	0.995638	ULK1	1
Yaba monkey tumor virus (strain VR587)	GOBP_POSITIVE_REGULATION_OF_INNATE_IMMUNE_RESPONSE	GOBP_POSITIVE_REGULATION_OF_INNATE_IMMUNE_RESPONSE	1/50	14/390	0.858578	0.858578	0.995638	MAP3K7	1
Yaba monkey tumor virus (strain VR587)	GOBP_POSITIVE_REGULATION_OF_LEUKOCYTE_PROLIFERATION	GOBP_POSITIVE_REGULATION_OF_LEUKOCYTE_PROLIFERATION	1/50	14/390	0.858578	0.858578	0.995638	RIPK2	1
Yaba monkey tumor virus (strain VR587)	GOBP_REGULATION_OF_JUN_KINASE_ACTIVITY	GOBP_REGULATION_OF_JUN_KINASE_ACTIVITY	1/50	14/390	0.858578	0.858578	0.995638	MAP3K7	1
Yaba monkey tumor virus (strain VR587)	GOBP_REGULATION_OF_MUSCLE_CELL_DIFFERENTIATION	GOBP_REGULATION_OF_MUSCLE_CELL_DIFFERENTIATION	1/50	14/390	0.858578	0.858578	0.995638	CAMK1	1
Yaba monkey tumor virus (strain VR587)	GOBP_REGULATION_OF_NUCLEAR_DIVISION	GOBP_REGULATION_OF_NUCLEAR_DIVISION	1/50	14/390	0.858578	0.858578	0.995638	PLK1	1
Yaba monkey tumor virus (strain VR587)	GOBP_SENSORY_ORGAN_MORPHOGENESIS	GOBP_SENSORY_ORGAN_MORPHOGENESIS	1/50	14/390	0.858578	0.858578	0.995638	NTRK2	1
Yaba monkey tumor virus (strain VR587)	GOBP_REGULATION_OF_CELL_DIFFERENTIATION	GOBP_REGULATION_OF_CELL_DIFFERENTIATION	10/50	98/390	0.858606	0.858606	0.995638	RIPK2/TTBK1/RIPK1/CAMK4/MARK1/PDGFRA/MAP2K1/CAMK1/ULK1/NTRK2	10
Yaba monkey tumor virus (strain VR587)	GOBP_CELL_MIGRATION	GOBP_CELL_MIGRATION	12/50	116/390	0.869129	0.869129	0.995638	MAP3K3/MYLK/RIPK3/MARK1/DDR1/FLT4/PDGFRA/MARK2/PKN1/IRAK4/FLT1/NTRK2	12
Yaba monkey tumor virus (strain VR587)	GOBP_NEUROGENESIS	GOBP_NEUROGENESIS	11/50	108/390	0.872686	0.872686	0.995638	TTBK1/MARK1/DDR1/MARK2/MAP2K1/CAMK2G/CAMK1/ULK1/DCLK2/BRSK2/NTRK2	11
Yaba monkey tumor virus (strain VR587)	GOBP_HISTONE_PHOSPHORYLATION	GOBP_HISTONE_PHOSPHORYLATION	2/50	26/390	0.872714	0.872714	0.995638	PKN1/NEK11	2
Yaba monkey tumor virus (strain VR587)	GOBP_POSITIVE_REGULATION_OF_CELL_ACTIVATION	GOBP_POSITIVE_REGULATION_OF_CELL_ACTIVATION	2/50	26/390	0.872714	0.872714	0.995638	RIPK2/TTBK1	2
Yaba monkey tumor virus (strain VR587)	GOBP_REGULATION_OF_EPITHELIAL_CELL_MIGRATION	GOBP_REGULATION_OF_EPITHELIAL_CELL_MIGRATION	2/50	26/390	0.872714	0.872714	0.995638	MAP3K3/FLT4	2
Yaba monkey tumor virus (strain VR587)	GOBP_RHYTHMIC_PROCESS	GOBP_RHYTHMIC_PROCESS	2/50	26/390	0.872714	0.872714	0.995638	PDGFRA/NTRK2	2
Yaba monkey tumor virus (strain VR587)	GOBP_REGULATION_OF_CYTOSKELETON_ORGANIZATION	GOBP_REGULATION_OF_CYTOSKELETON_ORGANIZATION	4/50	46/390	0.873532	0.873532	0.995638	PLK1/PDGFRA/MARK2/PLK4	4
Yaba monkey tumor virus (strain VR587)	GOBP_CARBOHYDRATE_BIOSYNTHETIC_PROCESS	GOBP_CARBOHYDRATE_BIOSYNTHETIC_PROCESS	1/50	15/390	0.877384	0.877384	0.995638	PHKG2	1
Yaba monkey tumor virus (strain VR587)	GOBP_GENERATION_OF_PRECURSOR_METABOLITES_AND_ENERGY	GOBP_GENERATION_OF_PRECURSOR_METABOLITES_AND_ENERGY	1/50	15/390	0.877384	0.877384	0.995638	PHKG2	1
Yaba monkey tumor virus (strain VR587)	GOBP_NEGATIVE_REGULATION_OF_APOPTOTIC_SIGNALING_PATHWAY	GOBP_NEGATIVE_REGULATION_OF_APOPTOTIC_SIGNALING_PATHWAY	1/50	15/390	0.877384	0.877384	0.995638	RIPK1	1
Yaba monkey tumor virus (strain VR587)	GOBP_NUCLEAR_TRANSPORT	GOBP_NUCLEAR_TRANSPORT	1/50	15/390	0.877384	0.877384	0.995638	CAMK1	1
Yaba monkey tumor virus (strain VR587)	GOBP_POSITIVE_REGULATION_OF_PROTEIN_LOCALIZATION_TO_MEMBRANE	GOBP_POSITIVE_REGULATION_OF_PROTEIN_LOCALIZATION_TO_MEMBRANE	1/50	15/390	0.877384	0.877384	0.995638	WNK3	1
Yaba monkey tumor virus (strain VR587)	GOBP_POSITIVE_REGULATION_OF_RESPONSE_TO_BIOTIC_STIMULUS	GOBP_POSITIVE_REGULATION_OF_RESPONSE_TO_BIOTIC_STIMULUS	1/50	15/390	0.877384	0.877384	0.995638	MAP3K7	1
Yaba monkey tumor virus (strain VR587)	GOBP_POSITIVE_REGULATION_OF_SYNAPTIC_TRANSMISSION	GOBP_POSITIVE_REGULATION_OF_SYNAPTIC_TRANSMISSION	1/50	15/390	0.877384	0.877384	0.995638	NTRK2	1
Yaba monkey tumor virus (strain VR587)	GOBP_REGULATION_OF_CELL_CYCLE_G2_M_PHASE_TRANSITION	GOBP_REGULATION_OF_CELL_CYCLE_G2_M_PHASE_TRANSITION	1/50	15/390	0.877384	0.877384	0.995638	PLK1	1
Yaba monkey tumor virus (strain VR587)	GOBP_REGULATION_OF_CYTOSOLIC_CALCIUM_ION_CONCENTRATION	GOBP_REGULATION_OF_CYTOSOLIC_CALCIUM_ION_CONCENTRATION	1/50	15/390	0.877384	0.877384	0.995638	PDGFRA	1
Yaba monkey tumor virus (strain VR587)	GOBP_REGULATION_OF_PROTEIN_POLYMERIZATION	GOBP_REGULATION_OF_PROTEIN_POLYMERIZATION	1/50	15/390	0.877384	0.877384	0.995638	TTBK1	1
Yaba monkey tumor virus (strain VR587)	GOBP_RESPONSE_TO_TUMOR_NECROSIS_FACTOR	GOBP_RESPONSE_TO_TUMOR_NECROSIS_FACTOR	1/50	15/390	0.877384	0.877384	0.995638	RIPK1	1
Yaba monkey tumor virus (strain VR587)	GOBP_TISSUE_REMODELING	GOBP_TISSUE_REMODELING	1/50	15/390	0.877384	0.877384	0.995638	FLT4	1
Yaba monkey tumor virus (strain VR587)	GOBP_HOMEOSTATIC_PROCESS	GOBP_HOMEOSTATIC_PROCESS	7/50	74/390	0.878363	0.878363	0.995638	WNK3/EIF2AK1/RIPK3/WNK4/PDGFRA/PKN1/BRSK2	7
Yaba monkey tumor virus (strain VR587)	GOBP_RESPONSE_TO_CYTOKINE	GOBP_RESPONSE_TO_CYTOKINE	5/50	56/390	0.880049	0.880049	0.995638	RIPK2/IRAK1/RIPK1/MAP3K7/IRAK4	5
Yaba monkey tumor virus (strain VR587)	GOBP_EXPORT_FROM_CELL	GOBP_EXPORT_FROM_CELL	3/50	37/390	0.882302	0.882302	0.995638	CAMK2G/BRSK2/NTRK2	3
Yaba monkey tumor virus (strain VR587)	GOBP_NEGATIVE_REGULATION_OF_BIOSYNTHETIC_PROCESS	GOBP_NEGATIVE_REGULATION_OF_BIOSYNTHETIC_PROCESS	3/50	37/390	0.882302	0.882302	0.995638	EIF2AK1/PLK1/PLK3	3
Yaba monkey tumor virus (strain VR587)	GOBP_CENTRAL_NERVOUS_SYSTEM_DEVELOPMENT	GOBP_CENTRAL_NERVOUS_SYSTEM_DEVELOPMENT	4/50	47/390	0.884682	0.884682	0.995638	TTBK1/MAP2K1/DCLK2/NTRK2	4
Yaba monkey tumor virus (strain VR587)	GOBP_LOCALIZATION_WITHIN_MEMBRANE	GOBP_LOCALIZATION_WITHIN_MEMBRANE	2/50	27/390	0.886506	0.886506	0.995638	WNK3/MUSK	2
Yaba monkey tumor virus (strain VR587)	GOBP_NEGATIVE_REGULATION_OF_PHOSPHORUS_METABOLIC_PROCESS	GOBP_NEGATIVE_REGULATION_OF_PHOSPHORUS_METABOLIC_PROCESS	2/50	27/390	0.886506	0.886506	0.995638	PLK1/PKN1	2
Yaba monkey tumor virus (strain VR587)	GOBP_PROTEIN_KINASE_B_SIGNALING	GOBP_PROTEIN_KINASE_B_SIGNALING	2/50	27/390	0.886506	0.886506	0.995638	PLK3/NTRK2	2
Yaba monkey tumor virus (strain VR587)	GOBP_REGULATION_OF_APOPTOTIC_SIGNALING_PATHWAY	GOBP_REGULATION_OF_APOPTOTIC_SIGNALING_PATHWAY	2/50	27/390	0.886506	0.886506	0.995638	RIPK1/RIPK3	2
Yaba monkey tumor virus (strain VR587)	GOBP_CHROMOSOME_ORGANIZATION	GOBP_CHROMOSOME_ORGANIZATION	3/50	38/390	0.893712	0.893712	0.995638	PLK1/PKN1/TSSK6	3
Yaba monkey tumor virus (strain VR587)	GOBP_BLOOD_VESSEL_ENDOTHELIAL_CELL_MIGRATION	GOBP_BLOOD_VESSEL_ENDOTHELIAL_CELL_MIGRATION	1/50	16/390	0.893733	0.893733	0.995638	MAP3K3	1
Yaba monkey tumor virus (strain VR587)	GOBP_CELL_DEATH_IN_RESPONSE_TO_OXIDATIVE_STRESS	GOBP_CELL_DEATH_IN_RESPONSE_TO_OXIDATIVE_STRESS	1/50	16/390	0.893733	0.893733	0.995638	RIPK1	1
Yaba monkey tumor virus (strain VR587)	GOBP_MUSCLE_CONTRACTION	GOBP_MUSCLE_CONTRACTION	1/50	16/390	0.893733	0.893733	0.995638	MYLK	1
Yaba monkey tumor virus (strain VR587)	GOBP_NEGATIVE_REGULATION_OF_CELLULAR_MACROMOLECULE_BIOSYNTHETIC_PROCESS	GOBP_NEGATIVE_REGULATION_OF_CELLULAR_MACROMOLECULE_BIOSYNTHETIC_PROCESS	1/50	16/390	0.893733	0.893733	0.995638	EIF2AK1	1
Yaba monkey tumor virus (strain VR587)	GOBP_PEPTIDYL_TYROSINE_AUTOPHOSPHORYLATION	GOBP_PEPTIDYL_TYROSINE_AUTOPHOSPHORYLATION	1/50	16/390	0.893733	0.893733	0.995638	DDR1	1
Yaba monkey tumor virus (strain VR587)	GOBP_POSTSYNAPSE_ORGANIZATION	GOBP_POSTSYNAPSE_ORGANIZATION	1/50	16/390	0.893733	0.893733	0.995638	MUSK	1
Yaba monkey tumor virus (strain VR587)	GOBP_REGULATION_OF_EXTRINSIC_APOPTOTIC_SIGNALING_PATHWAY	GOBP_REGULATION_OF_EXTRINSIC_APOPTOTIC_SIGNALING_PATHWAY	1/50	16/390	0.893733	0.893733	0.995638	RIPK1	1
Yaba monkey tumor virus (strain VR587)	GOBP_REGULATION_OF_INNATE_IMMUNE_RESPONSE	GOBP_REGULATION_OF_INNATE_IMMUNE_RESPONSE	1/50	16/390	0.893733	0.893733	0.995638	MAP3K7	1
Yaba monkey tumor virus (strain VR587)	GOBP_REGULATION_OF_SYNAPTIC_PLASTICITY	GOBP_REGULATION_OF_SYNAPTIC_PLASTICITY	1/50	16/390	0.893733	0.893733	0.995638	NTRK2	1
Yaba monkey tumor virus (strain VR587)	GOBP_RESPONSE_TO_TEMPERATURE_STIMULUS	GOBP_RESPONSE_TO_TEMPERATURE_STIMULUS	1/50	16/390	0.893733	0.893733	0.995638	IRAK1	1
Yaba monkey tumor virus (strain VR587)	GOBP_RESPONSE_TO_VIRUS	GOBP_RESPONSE_TO_VIRUS	1/50	16/390	0.893733	0.893733	0.995638	RIPK3	1
Yaba monkey tumor virus (strain VR587)	GOBP_NEGATIVE_REGULATION_OF_MULTICELLULAR_ORGANISMAL_PROCESS	GOBP_NEGATIVE_REGULATION_OF_MULTICELLULAR_ORGANISMAL_PROCESS	4/50	48/390	0.894995	0.894995	0.995638	MARK1/WNK4/PDGFRA/ULK1	4
Yaba monkey tumor virus (strain VR587)	GOBP_REGULATION_OF_PROTEOLYSIS	GOBP_REGULATION_OF_PROTEOLYSIS	4/50	48/390	0.894995	0.894995	0.995638	RIPK2/TTBK1/PLK1/PLK3	4
Yaba monkey tumor virus (strain VR587)	GOBP_REGULATION_OF_MULTICELLULAR_ORGANISMAL_DEVELOPMENT	GOBP_REGULATION_OF_MULTICELLULAR_ORGANISMAL_DEVELOPMENT	8/50	85/390	0.896956	0.896956	0.995638	RIPK2/TTBK1/RIPK1/CAMK4/MAP2K1/FLT1/ULK1/NTRK2	8
Yaba monkey tumor virus (strain VR587)	GOBP_LOCOMOTION	GOBP_LOCOMOTION	13/50	128/390	0.898175	0.898175	0.995638	MAP3K3/MYLK/RIPK3/MARK1/DDR1/FLT4/PDGFRA/MARK2/PKN1/IRAK4/MAP2K1/FLT1/NTRK2	13
Yaba monkey tumor virus (strain VR587)	GOBP_CELL_CYCLE_G1_S_PHASE_TRANSITION	GOBP_CELL_CYCLE_G1_S_PHASE_TRANSITION	2/50	28/390	0.898935	0.898935	0.995638	PLK3/CHEK2	2
Yaba monkey tumor virus (strain VR587)	GOBP_REGULATION_OF_DEVELOPMENTAL_GROWTH	GOBP_REGULATION_OF_DEVELOPMENTAL_GROWTH	2/50	28/390	0.898935	0.898935	0.995638	ULK1/MUSK	2
Yaba monkey tumor virus (strain VR587)	GOBP_REGULATION_OF_LIPID_METABOLIC_PROCESS	GOBP_REGULATION_OF_LIPID_METABOLIC_PROCESS	2/50	28/390	0.898935	0.898935	0.995638	PDGFRA/FLT1	2
Yaba monkey tumor virus (strain VR587)	GOBP_REGULATION_OF_PROTEIN_CONTAINING_COMPLEX_ASSEMBLY	GOBP_REGULATION_OF_PROTEIN_CONTAINING_COMPLEX_ASSEMBLY	2/50	28/390	0.898935	0.898935	0.995638	TTBK1/ULK1	2
Yaba monkey tumor virus (strain VR587)	GOBP_CELL_MORPHOGENESIS_INVOLVED_IN_DIFFERENTIATION	GOBP_CELL_MORPHOGENESIS_INVOLVED_IN_DIFFERENTIATION	5/50	58/390	0.899351	0.899351	0.995638	MARK2/MAP2K1/ULK1/BRSK2/NTRK2	5
Yaba monkey tumor virus (strain VR587)	GOBP_POSITIVE_REGULATION_OF_TRANSCRIPTION_BY_RNA_POLYMERASE_II	GOBP_POSITIVE_REGULATION_OF_TRANSCRIPTION_BY_RNA_POLYMERASE_II	3/50	39/390	0.904148	0.904148	0.995638	RIPK2/RIPK1/CAMK1	3
Yaba monkey tumor virus (strain VR587)	GOBP_ANATOMICAL_STRUCTURE_HOMEOSTASIS	GOBP_ANATOMICAL_STRUCTURE_HOMEOSTASIS	1/50	17/390	0.907939	0.907939	0.995638	WNK3	1
Yaba monkey tumor virus (strain VR587)	GOBP_B_CELL_ACTIVATION	GOBP_B_CELL_ACTIVATION	1/50	17/390	0.907939	0.907939	0.995638	PKN1	1
Yaba monkey tumor virus (strain VR587)	GOBP_CELL_ACTIVATION_INVOLVED_IN_IMMUNE_RESPONSE	GOBP_CELL_ACTIVATION_INVOLVED_IN_IMMUNE_RESPONSE	1/50	17/390	0.907939	0.907939	0.995638	RIPK2	1
Yaba monkey tumor virus (strain VR587)	GOBP_CELLULAR_RESPONSE_TO_CARBOHYDRATE_STIMULUS	GOBP_CELLULAR_RESPONSE_TO_CARBOHYDRATE_STIMULUS	1/50	17/390	0.907939	0.907939	0.995638	BRSK2	1
Yaba monkey tumor virus (strain VR587)	GOBP_CIRCADIAN_RHYTHM	GOBP_CIRCADIAN_RHYTHM	1/50	17/390	0.907939	0.907939	0.995638	NTRK2	1
Yaba monkey tumor virus (strain VR587)	GOBP_DNA_REPAIR	GOBP_DNA_REPAIR	1/50	17/390	0.907939	0.907939	0.995638	CHEK2	1
Yaba monkey tumor virus (strain VR587)	GOBP_NEGATIVE_REGULATION_OF_NEURON_DEATH	GOBP_NEGATIVE_REGULATION_OF_NEURON_DEATH	1/50	17/390	0.907939	0.907939	0.995638	NTRK2	1
Yaba monkey tumor virus (strain VR587)	GOBP_NEGATIVE_REGULATION_OF_RESPONSE_TO_EXTERNAL_STIMULUS	GOBP_NEGATIVE_REGULATION_OF_RESPONSE_TO_EXTERNAL_STIMULUS	1/50	17/390	0.907939	0.907939	0.995638	PDGFRA	1
Yaba monkey tumor virus (strain VR587)	GOBP_PLATELET_ACTIVATION	GOBP_PLATELET_ACTIVATION	1/50	17/390	0.907939	0.907939	0.995638	PDGFRA	1
Yaba monkey tumor virus (strain VR587)	GOBP_POSITIVE_REGULATION_OF_PROTEIN_CONTAINING_COMPLEX_ASSEMBLY	GOBP_POSITIVE_REGULATION_OF_PROTEIN_CONTAINING_COMPLEX_ASSEMBLY	1/50	17/390	0.907939	0.907939	0.995638	TTBK1	1
Yaba monkey tumor virus (strain VR587)	GOBP_POSITIVE_REGULATION_OF_VASCULATURE_DEVELOPMENT	GOBP_POSITIVE_REGULATION_OF_VASCULATURE_DEVELOPMENT	1/50	17/390	0.907939	0.907939	0.995638	FLT1	1
Yaba monkey tumor virus (strain VR587)	GOBP_PROTEIN_POLYMERIZATION	GOBP_PROTEIN_POLYMERIZATION	1/50	17/390	0.907939	0.907939	0.995638	TTBK1	1
Yaba monkey tumor virus (strain VR587)	GOBP_REGULATION_OF_CELL_MATRIX_ADHESION	GOBP_REGULATION_OF_CELL_MATRIX_ADHESION	1/50	17/390	0.907939	0.907939	0.995638	DDR1	1
Yaba monkey tumor virus (strain VR587)	GOBP_REGULATION_OF_MEMBRANE_POTENTIAL	GOBP_REGULATION_OF_MEMBRANE_POTENTIAL	1/50	17/390	0.907939	0.907939	0.995638	NTRK2	1
Yaba monkey tumor virus (strain VR587)	GOBP_REGULATION_OF_MUSCLE_SYSTEM_PROCESS	GOBP_REGULATION_OF_MUSCLE_SYSTEM_PROCESS	1/50	17/390	0.907939	0.907939	0.995638	CAMK2G	1
Yaba monkey tumor virus (strain VR587)	GOBP_RESPONSE_TO_MONOSACCHARIDE	GOBP_RESPONSE_TO_MONOSACCHARIDE	1/50	17/390	0.907939	0.907939	0.995638	BRSK2	1
Yaba monkey tumor virus (strain VR587)	GOBP_RESPONSE_TO_XENOBIOTIC_STIMULUS	GOBP_RESPONSE_TO_XENOBIOTIC_STIMULUS	1/50	17/390	0.907939	0.907939	0.995638	CHEK2	1
Yaba monkey tumor virus (strain VR587)	GOBP_SEX_DIFFERENTIATION	GOBP_SEX_DIFFERENTIATION	1/50	17/390	0.907939	0.907939	0.995638	PDGFRA	1
Yaba monkey tumor virus (strain VR587)	GOBP_STEM_CELL_DIFFERENTIATION	GOBP_STEM_CELL_DIFFERENTIATION	1/50	17/390	0.907939	0.907939	0.995638	PDGFRA	1
Yaba monkey tumor virus (strain VR587)	GOBP_NEGATIVE_REGULATION_OF_MOLECULAR_FUNCTION	GOBP_NEGATIVE_REGULATION_OF_MOLECULAR_FUNCTION	5/50	59/390	0.907987	0.907987	0.995638	IRAK1/TTBK1/PLK1/PKN1/CAMK1	5
Yaba monkey tumor virus (strain VR587)	GOBP_POSITIVE_REGULATION_OF_LOCOMOTION	GOBP_POSITIVE_REGULATION_OF_LOCOMOTION	5/50	59/390	0.907987	0.907987	0.995638	MAP3K3/MYLK/FLT4/PDGFRA/FLT1	5
Yaba monkey tumor virus (strain VR587)	GOBP_PEPTIDE_METABOLIC_PROCESS	GOBP_PEPTIDE_METABOLIC_PROCESS	2/50	29/390	0.910116	0.910116	0.995638	EIF2AK1/NTRK2	2
Yaba monkey tumor virus (strain VR587)	GOBP_REGULATION_OF_SECRETION	GOBP_REGULATION_OF_SECRETION	2/50	29/390	0.910116	0.910116	0.995638	WNK4/BRSK2	2
Yaba monkey tumor virus (strain VR587)	GOBP_POSITIVE_REGULATION_OF_NUCLEOBASE_CONTAINING_COMPOUND_METABOLIC_PROCESS	GOBP_POSITIVE_REGULATION_OF_NUCLEOBASE_CONTAINING_COMPOUND_METABOLIC_PROCESS	8/50	87/390	0.912066	0.912066	0.995638	RIPK2/RIPK1/RIPK3/CAMK4/CHEK2/PKN1/MAP2K1/CAMK1	8
Yaba monkey tumor virus (strain VR587)	GOBP_NEGATIVE_REGULATION_OF_DEVELOPMENTAL_PROCESS	GOBP_NEGATIVE_REGULATION_OF_DEVELOPMENTAL_PROCESS	3/50	40/390	0.913675	0.913675	0.995638	MAP3K3/MARK1/ULK1	3
Yaba monkey tumor virus (strain VR587)	GOBP_MAPK_CASCADE	GOBP_MAPK_CASCADE	12/50	122/390	0.91439	0.91439	0.995638	RIPK2/IRAK1/MAP3K3/RIPK1/MAP3K7/FLT4/PDGFRA/IRAK4/MAP2K1/FLT1/MAP3K20/NTRK2	12
Yaba monkey tumor virus (strain VR587)	GOBP_CELLULAR_RESPONSE_TO_ORGANIC_CYCLIC_COMPOUND	GOBP_CELLULAR_RESPONSE_TO_ORGANIC_CYCLIC_COMPOUND	2/50	30/390	0.920156	0.920156	0.995638	CHEK2/PKN1	2
Yaba monkey tumor virus (strain VR587)	GOBP_EPITHELIAL_CELL_DIFFERENTIATION	GOBP_EPITHELIAL_CELL_DIFFERENTIATION	2/50	30/390	0.920156	0.920156	0.995638	PLK4/MAP2K1	2
Yaba monkey tumor virus (strain VR587)	GOBP_REGULATION_OF_SYSTEM_PROCESS	GOBP_REGULATION_OF_SYSTEM_PROCESS	2/50	30/390	0.920156	0.920156	0.995638	WNK4/CAMK2G	2
Yaba monkey tumor virus (strain VR587)	GOBP_RESPONSE_TO_BACTERIUM	GOBP_RESPONSE_TO_BACTERIUM	2/50	30/390	0.920156	0.920156	0.995638	RIPK2/IRAK1	2
Yaba monkey tumor virus (strain VR587)	GOBP_CARBOHYDRATE_HOMEOSTASIS	GOBP_CARBOHYDRATE_HOMEOSTASIS	1/50	18/390	0.92028	0.92028	0.995638	BRSK2	1
Yaba monkey tumor virus (strain VR587)	GOBP_CARDIAC_MUSCLE_TISSUE_DEVELOPMENT	GOBP_CARDIAC_MUSCLE_TISSUE_DEVELOPMENT	1/50	18/390	0.92028	0.92028	0.995638	PDGFRA	1
Yaba monkey tumor virus (strain VR587)	GOBP_EXOCYTOSIS	GOBP_EXOCYTOSIS	1/50	18/390	0.92028	0.92028	0.995638	BRSK2	1
Yaba monkey tumor virus (strain VR587)	GOBP_HEMOSTASIS	GOBP_HEMOSTASIS	1/50	18/390	0.92028	0.92028	0.995638	PDGFRA	1
Yaba monkey tumor virus (strain VR587)	GOBP_INSULIN_RECEPTOR_SIGNALING_PATHWAY	GOBP_INSULIN_RECEPTOR_SIGNALING_PATHWAY	1/50	18/390	0.92028	0.92028	0.995638	SIK2	1
Yaba monkey tumor virus (strain VR587)	GOBP_MESENCHYMAL_CELL_DIFFERENTIATION	GOBP_MESENCHYMAL_CELL_DIFFERENTIATION	1/50	18/390	0.92028	0.92028	0.995638	MARK1	1
Yaba monkey tumor virus (strain VR587)	GOBP_POSITIVE_REGULATION_OF_EPITHELIAL_CELL_PROLIFERATION	GOBP_POSITIVE_REGULATION_OF_EPITHELIAL_CELL_PROLIFERATION	1/50	18/390	0.92028	0.92028	0.995638	FLT4	1
Yaba monkey tumor virus (strain VR587)	GOBP_REGULATION_OF_GLUCOSE_METABOLIC_PROCESS	GOBP_REGULATION_OF_GLUCOSE_METABOLIC_PROCESS	1/50	18/390	0.92028	0.92028	0.995638	PHKG2	1
Yaba monkey tumor virus (strain VR587)	GOBP_REGULATION_OF_PROTEIN_LOCALIZATION_TO_MEMBRANE	GOBP_REGULATION_OF_PROTEIN_LOCALIZATION_TO_MEMBRANE	1/50	18/390	0.92028	0.92028	0.995638	WNK3	1
Yaba monkey tumor virus (strain VR587)	GOBP_REGULATION_OF_CELLULAR_COMPONENT_BIOGENESIS	GOBP_REGULATION_OF_CELLULAR_COMPONENT_BIOGENESIS	6/50	70/390	0.92035	0.92035	0.995638	TTBK1/PLK1/PLK4/ULK1/MUSK/NTRK2	6
Yaba monkey tumor virus (strain VR587)	GOBP_NEGATIVE_REGULATION_OF_PROTEIN_METABOLIC_PROCESS	GOBP_NEGATIVE_REGULATION_OF_PROTEIN_METABOLIC_PROCESS	4/50	51/390	0.921361	0.921361	0.995638	EIF2AK1/PLK1/PKN1/NTRK2	4
Yaba monkey tumor virus (strain VR587)	GOBP_IMMUNE_RESPONSE	GOBP_IMMUNE_RESPONSE	8/50	89/390	0.925326	0.925326	0.995638	RIPK2/IRAK1/RIPK3/CAMK4/ALPK1/MAP3K7/PKN1/IRAK4	8
Yaba monkey tumor virus (strain VR587)	GOBP_POSITIVE_REGULATION_OF_IMMUNE_SYSTEM_PROCESS	GOBP_POSITIVE_REGULATION_OF_IMMUNE_SYSTEM_PROCESS	5/50	62/390	0.930242	0.930242	0.995638	RIPK2/TTBK1/RIPK1/CAMK4/MAP3K7	5
Yaba monkey tumor virus (strain VR587)	GOBP_RESPONSE_TO_NITROGEN_COMPOUND	GOBP_RESPONSE_TO_NITROGEN_COMPOUND	5/50	62/390	0.930242	0.930242	0.995638	RIPK2/SIK2/PDGFRA/BRSK2/NTRK2	5
Yaba monkey tumor virus (strain VR587)	GOBP_AMEBOIDAL_TYPE_CELL_MIGRATION	GOBP_AMEBOIDAL_TYPE_CELL_MIGRATION	3/50	42/390	0.930255	0.930255	0.995638	MAP3K3/FLT4/PKN1	3
Yaba monkey tumor virus (strain VR587)	GOBP_CELL_CELL_ADHESION	GOBP_CELL_CELL_ADHESION	3/50	42/390	0.930255	0.930255	0.995638	RIPK2/IRAK1/PDGFRA	3
Yaba monkey tumor virus (strain VR587)	GOBP_DIVALENT_INORGANIC_CATION_HOMEOSTASIS	GOBP_DIVALENT_INORGANIC_CATION_HOMEOSTASIS	1/50	19/390	0.930995	0.930995	0.995638	PDGFRA	1
Yaba monkey tumor virus (strain VR587)	GOBP_REGULATION_OF_CHEMOTAXIS	GOBP_REGULATION_OF_CHEMOTAXIS	1/50	19/390	0.930995	0.930995	0.995638	PDGFRA	1
Yaba monkey tumor virus (strain VR587)	GOBP_REGULATION_OF_CHROMOSOME_ORGANIZATION	GOBP_REGULATION_OF_CHROMOSOME_ORGANIZATION	1/50	19/390	0.930995	0.930995	0.995638	PLK1	1
Yaba monkey tumor virus (strain VR587)	GOBP_REGULATION_OF_CELL_CYCLE	GOBP_REGULATION_OF_CELL_CYCLE	8/50	90/390	0.931312	0.931312	0.995638	TTBK1/STK33/PLK1/PLK3/CHEK2/PLK4/NEK11/MAP3K20	8
Yaba monkey tumor virus (strain VR587)	GOBP_CELLULAR_RESPONSE_TO_NITROGEN_COMPOUND	GOBP_CELLULAR_RESPONSE_TO_NITROGEN_COMPOUND	4/50	53/390	0.935568	0.935568	0.995638	RIPK2/SIK2/PDGFRA/NTRK2	4
Yaba monkey tumor virus (strain VR587)	GOBP_CELL_JUNCTION_ASSEMBLY	GOBP_CELL_JUNCTION_ASSEMBLY	2/50	32/390	0.937215	0.937215	0.995638	MUSK/NTRK2	2
Yaba monkey tumor virus (strain VR587)	GOBP_NEGATIVE_REGULATION_OF_PROTEIN_MODIFICATION_PROCESS	GOBP_NEGATIVE_REGULATION_OF_PROTEIN_MODIFICATION_PROCESS	2/50	32/390	0.937215	0.937215	0.995638	PLK1/PKN1	2
Yaba monkey tumor virus (strain VR587)	GOBP_REGULATION_OF_CELL_CELL_ADHESION	GOBP_REGULATION_OF_CELL_CELL_ADHESION	2/50	32/390	0.937215	0.937215	0.995638	RIPK2/IRAK1	2
Yaba monkey tumor virus (strain VR587)	GOBP_REGULATION_OF_CELLULAR_AMIDE_METABOLIC_PROCESS	GOBP_REGULATION_OF_CELLULAR_AMIDE_METABOLIC_PROCESS	2/50	32/390	0.937215	0.937215	0.995638	EIF2AK1/NTRK2	2
Yaba monkey tumor virus (strain VR587)	GOBP_RESPONSE_TO_ORGANIC_CYCLIC_COMPOUND	GOBP_RESPONSE_TO_ORGANIC_CYCLIC_COMPOUND	3/50	43/390	0.937428	0.937428	0.995638	RIPK2/CHEK2/PKN1	3
Yaba monkey tumor virus (strain VR587)	GOBP_PEPTIDYL_AMINO_ACID_MODIFICATION	GOBP_PEPTIDYL_AMINO_ACID_MODIFICATION	28/50	253/390	0.939769	0.939769	0.995638	RIPK2/TTBK1/WNK3/RIPK1/CAMK4/PLK1/CSNK1G3/MARK1/STK32B/MAP3K7/CAMK1G/DDR1/FLT4/PDGFRA/CHEK2/MARK2/PKN1/TSSK2/TSSK6/MAP2K1/CSNK1A1L/CAMK1/FLT1/ULK1/DCLK2/BRSK2/MUSK/NTRK2	28
Yaba monkey tumor virus (strain VR587)	GOBP_ACTOMYOSIN_STRUCTURE_ORGANIZATION	GOBP_ACTOMYOSIN_STRUCTURE_ORGANIZATION	1/50	20/390	0.940295	0.940295	0.995638	PDGFRA	1
Yaba monkey tumor virus (strain VR587)	GOBP_CELL_MATRIX_ADHESION	GOBP_CELL_MATRIX_ADHESION	1/50	20/390	0.940295	0.940295	0.995638	DDR1	1
Yaba monkey tumor virus (strain VR587)	GOBP_GLUCOSE_METABOLIC_PROCESS	GOBP_GLUCOSE_METABOLIC_PROCESS	1/50	20/390	0.940295	0.940295	0.995638	PHKG2	1
Yaba monkey tumor virus (strain VR587)	GOBP_MESENCHYME_DEVELOPMENT	GOBP_MESENCHYME_DEVELOPMENT	1/50	20/390	0.940295	0.940295	0.995638	MARK1	1
Yaba monkey tumor virus (strain VR587)	GOBP_MONOSACCHARIDE_METABOLIC_PROCESS	GOBP_MONOSACCHARIDE_METABOLIC_PROCESS	1/50	20/390	0.940295	0.940295	0.995638	PHKG2	1
Yaba monkey tumor virus (strain VR587)	GOBP_POSITIVE_REGULATION_OF_CYTOSKELETON_ORGANIZATION	GOBP_POSITIVE_REGULATION_OF_CYTOSKELETON_ORGANIZATION	1/50	20/390	0.940295	0.940295	0.995638	PLK4	1
Yaba monkey tumor virus (strain VR587)	GOBP_PROTEIN_LOCALIZATION_TO_PLASMA_MEMBRANE	GOBP_PROTEIN_LOCALIZATION_TO_PLASMA_MEMBRANE	1/50	20/390	0.940295	0.940295	0.995638	WNK3	1
Yaba monkey tumor virus (strain VR587)	GOBP_REGULATION_OF_CELL_SUBSTRATE_ADHESION	GOBP_REGULATION_OF_CELL_SUBSTRATE_ADHESION	1/50	20/390	0.940295	0.940295	0.995638	DDR1	1
Yaba monkey tumor virus (strain VR587)	GOBP_REGULATION_OF_CELLULAR_CARBOHYDRATE_METABOLIC_PROCESS	GOBP_REGULATION_OF_CELLULAR_CARBOHYDRATE_METABOLIC_PROCESS	1/50	20/390	0.940295	0.940295	0.995638	PHKG2	1
Yaba monkey tumor virus (strain VR587)	GOBP_CELLULAR_RESPONSE_TO_OXYGEN_CONTAINING_COMPOUND	GOBP_CELLULAR_RESPONSE_TO_OXYGEN_CONTAINING_COMPOUND	9/50	101/390	0.942255	0.942255	0.995638	RIPK2/IRAK1/RIPK1/RIPK3/SIK2/PDGFRA/CHEK2/BRSK2/NTRK2	9
Yaba monkey tumor virus (strain VR587)	GOBP_DEVELOPMENTAL_GROWTH	GOBP_DEVELOPMENTAL_GROWTH	3/50	44/390	0.943931	0.943931	0.995638	DDR1/ULK1/MUSK	3
Yaba monkey tumor virus (strain VR587)	GOBP_POSITIVE_REGULATION_OF_CELLULAR_BIOSYNTHETIC_PROCESS	GOBP_POSITIVE_REGULATION_OF_CELLULAR_BIOSYNTHETIC_PROCESS	8/50	93/390	0.946922	0.946922	0.995638	RIPK2/RIPK1/RIPK3/CAMK4/CHEK2/PKN1/MAP2K1/CAMK1	8
Yaba monkey tumor virus (strain VR587)	GOBP_APOPTOTIC_SIGNALING_PATHWAY	GOBP_APOPTOTIC_SIGNALING_PATHWAY	4/50	55/390	0.947472	0.947472	0.995638	RIPK1/RIPK3/CHEK2/BRSK2	4
Yaba monkey tumor virus (strain VR587)	GOBP_POSITIVE_REGULATION_OF_CELLULAR_COMPONENT_ORGANIZATION	GOBP_POSITIVE_REGULATION_OF_CELLULAR_COMPONENT_ORGANIZATION	7/50	84/390	0.947699	0.947699	0.995638	TTBK1/MARK2/PLK4/MAP2K1/CAMK1/ULK1/NTRK2	7
Yaba monkey tumor virus (strain VR587)	GOBP_NEGATIVE_REGULATION_OF_IMMUNE_SYSTEM_PROCESS	GOBP_NEGATIVE_REGULATION_OF_IMMUNE_SYSTEM_PROCESS	1/50	21/390	0.948363	0.948363	0.995638	PKN1	1
Yaba monkey tumor virus (strain VR587)	GOBP_NEGATIVE_REGULATION_OF_ORGANELLE_ORGANIZATION	GOBP_NEGATIVE_REGULATION_OF_ORGANELLE_ORGANIZATION	1/50	21/390	0.948363	0.948363	0.995638	PLK1	1
Yaba monkey tumor virus (strain VR587)	GOBP_POSITIVE_REGULATION_OF_PEPTIDYL_TYROSINE_PHOSPHORYLATION	GOBP_POSITIVE_REGULATION_OF_PEPTIDYL_TYROSINE_PHOSPHORYLATION	1/50	21/390	0.948363	0.948363	0.995638	RIPK2	1
Yaba monkey tumor virus (strain VR587)	GOBP_REGULATION_OF_GTPASE_ACTIVITY	GOBP_REGULATION_OF_GTPASE_ACTIVITY	1/50	21/390	0.948363	0.948363	0.995638	NTRK2	1
Yaba monkey tumor virus (strain VR587)	GOBP_CELLULAR_AMIDE_METABOLIC_PROCESS	GOBP_CELLULAR_AMIDE_METABOLIC_PROCESS	2/50	34/390	0.950846	0.950846	0.995638	EIF2AK1/NTRK2	2
Yaba monkey tumor virus (strain VR587)	GOBP_RESPONSE_TO_OXYGEN_CONTAINING_COMPOUND	GOBP_RESPONSE_TO_OXYGEN_CONTAINING_COMPOUND	10/50	112/390	0.951914	0.951914	0.995638	RIPK2/IRAK1/RIPK1/RIPK3/SIK2/PLK3/PDGFRA/CHEK2/BRSK2/NTRK2	10
Yaba monkey tumor virus (strain VR587)	GOBP_CELLULAR_RESPONSE_TO_LIPID	GOBP_CELLULAR_RESPONSE_TO_LIPID	3/50	46/390	0.955142	0.955142	0.995638	RIPK2/IRAK1/PKN1	3
Yaba monkey tumor virus (strain VR587)	GOBP_CELLULAR_CARBOHYDRATE_METABOLIC_PROCESS	GOBP_CELLULAR_CARBOHYDRATE_METABOLIC_PROCESS	1/50	22/390	0.95536	0.95536	0.995638	PHKG2	1
Yaba monkey tumor virus (strain VR587)	GOBP_G_PROTEIN_COUPLED_RECEPTOR_SIGNALING_PATHWAY	GOBP_G_PROTEIN_COUPLED_RECEPTOR_SIGNALING_PATHWAY	1/50	22/390	0.95536	0.95536	0.995638	GRK6	1
Yaba monkey tumor virus (strain VR587)	GOBP_PHAGOCYTOSIS	GOBP_PHAGOCYTOSIS	1/50	22/390	0.95536	0.95536	0.995638	EIF2AK1	1
Yaba monkey tumor virus (strain VR587)	GOBP_REGULATION_OF_CARBOHYDRATE_METABOLIC_PROCESS	GOBP_REGULATION_OF_CARBOHYDRATE_METABOLIC_PROCESS	1/50	22/390	0.95536	0.95536	0.995638	PHKG2	1
Yaba monkey tumor virus (strain VR587)	GOBP_REGULATION_OF_CELL_MORPHOGENESIS	GOBP_REGULATION_OF_CELL_MORPHOGENESIS	1/50	22/390	0.95536	0.95536	0.995638	MARK2	1
Yaba monkey tumor virus (strain VR587)	GOBP_REGULATION_OF_CELLULAR_COMPONENT_MOVEMENT	GOBP_REGULATION_OF_CELLULAR_COMPONENT_MOVEMENT	7/50	86/390	0.956462	0.956462	0.995638	MAP3K3/MYLK/RIPK3/FLT4/PDGFRA/PKN1/FLT1	7
Yaba monkey tumor virus (strain VR587)	GOBP_ACTIVATION_OF_IMMUNE_RESPONSE	GOBP_ACTIVATION_OF_IMMUNE_RESPONSE	2/50	35/390	0.956577	0.956577	0.995638	RIPK2/MAP3K7	2
Yaba monkey tumor virus (strain VR587)	GOBP_NEGATIVE_REGULATION_OF_INTRACELLULAR_SIGNAL_TRANSDUCTION	GOBP_NEGATIVE_REGULATION_OF_INTRACELLULAR_SIGNAL_TRANSDUCTION	2/50	35/390	0.956577	0.956577	0.995638	RIPK1/CHEK2	2
Yaba monkey tumor virus (strain VR587)	GOBP_TAXIS	GOBP_TAXIS	3/50	47/390	0.959946	0.959946	0.995638	PDGFRA/MAP2K1/FLT1	3
Yaba monkey tumor virus (strain VR587)	GOBP_CELLULAR_RESPONSE_TO_INSULIN_STIMULUS	GOBP_CELLULAR_RESPONSE_TO_INSULIN_STIMULUS	1/50	23/390	0.961425	0.961425	0.995638	SIK2	1
Yaba monkey tumor virus (strain VR587)	GOBP_NEURON_APOPTOTIC_PROCESS	GOBP_NEURON_APOPTOTIC_PROCESS	1/50	23/390	0.961425	0.961425	0.995638	NTRK2	1
Yaba monkey tumor virus (strain VR587)	GOBP_REGULATION_OF_VASCULATURE_DEVELOPMENT	GOBP_REGULATION_OF_VASCULATURE_DEVELOPMENT	1/50	23/390	0.961425	0.961425	0.995638	FLT1	1
Yaba monkey tumor virus (strain VR587)	GOBP_RESPONSE_TO_CARBOHYDRATE	GOBP_RESPONSE_TO_CARBOHYDRATE	1/50	23/390	0.961425	0.961425	0.995638	BRSK2	1
Yaba monkey tumor virus (strain VR587)	GOBP_RESPONSE_TO_TRANSFORMING_GROWTH_FACTOR_BETA	GOBP_RESPONSE_TO_TRANSFORMING_GROWTH_FACTOR_BETA	1/50	23/390	0.961425	0.961425	0.995638	MAP3K7	1
Yaba monkey tumor virus (strain VR587)	GOBP_POSITIVE_REGULATION_OF_CELL_ADHESION	GOBP_POSITIVE_REGULATION_OF_CELL_ADHESION	2/50	36/390	0.961679	0.961679	0.995638	RIPK2/IRAK1	2
Yaba monkey tumor virus (strain VR587)	GOBP_REGULATION_OF_CELL_ADHESION	GOBP_REGULATION_OF_CELL_ADHESION	4/50	58/390	0.961682	0.961682	0.995638	RIPK2/IRAK1/DDR1/NUAK1	4
Yaba monkey tumor virus (strain VR587)	GOBP_CELL_MORPHOGENESIS	GOBP_CELL_MORPHOGENESIS	6/50	78/390	0.962137	0.962137	0.995638	DDR1/MARK2/MAP2K1/ULK1/BRSK2/NTRK2	6
Yaba monkey tumor virus (strain VR587)	GOBP_POSITIVE_REGULATION_OF_DEVELOPMENTAL_PROCESS	GOBP_POSITIVE_REGULATION_OF_DEVELOPMENTAL_PROCESS	7/50	88/390	0.963927	0.963927	0.995638	RIPK2/TTBK1/RIPK1/MAP2K1/CAMK1/FLT1/NTRK2	7
Yaba monkey tumor virus (strain VR587)	GOBP_CELL_JUNCTION_ORGANIZATION	GOBP_CELL_JUNCTION_ORGANIZATION	3/50	48/390	0.964276	0.964276	0.995638	CAMK1/MUSK/NTRK2	3
Yaba monkey tumor virus (strain VR587)	GOBP_CELLULAR_MACROMOLECULE_BIOSYNTHETIC_PROCESS	GOBP_CELLULAR_MACROMOLECULE_BIOSYNTHETIC_PROCESS	4/50	59/390	0.965587	0.965587	0.995638	EIF2AK1/PHKG2/ULK1/MUSK	4
Yaba monkey tumor virus (strain VR587)	GOBP_BIOLOGICAL_PROCESS_INVOLVED_IN_INTERSPECIES_INTERACTION_BETWEEN_ORGANISMS	GOBP_BIOLOGICAL_PROCESS_INVOLVED_IN_INTERSPECIES_INTERACTION_BETWEEN_ORGANISMS	6/50	79/390	0.965683	0.965683	0.995638	RIPK2/IRAK1/RIPK3/ALPK1/MAP3K7/IRAK4	6
Yaba monkey tumor virus (strain VR587)	GOBP_CELL_GROWTH	GOBP_CELL_GROWTH	2/50	37/390	0.966214	0.966214	0.995638	DDR1/ULK1	2
Yaba monkey tumor virus (strain VR587)	GOBP_CELLULAR_RESPONSE_TO_PEPTIDE	GOBP_CELLULAR_RESPONSE_TO_PEPTIDE	2/50	37/390	0.966214	0.966214	0.995638	RIPK2/SIK2	2
Yaba monkey tumor virus (strain VR587)	GOBP_LIPID_METABOLIC_PROCESS	GOBP_LIPID_METABOLIC_PROCESS	2/50	37/390	0.966214	0.966214	0.995638	PDGFRA/FLT1	2
Yaba monkey tumor virus (strain VR587)	GOBP_NEGATIVE_REGULATION_OF_CATALYTIC_ACTIVITY	GOBP_NEGATIVE_REGULATION_OF_CATALYTIC_ACTIVITY	2/50	37/390	0.966214	0.966214	0.995638	PLK1/PKN1	2
Yaba monkey tumor virus (strain VR587)	GOBP_NEGATIVE_REGULATION_OF_CELLULAR_COMPONENT_ORGANIZATION	GOBP_NEGATIVE_REGULATION_OF_CELLULAR_COMPONENT_ORGANIZATION	2/50	37/390	0.966214	0.966214	0.995638	PLK1/ULK1	2
Yaba monkey tumor virus (strain VR587)	GOBP_EXTRINSIC_APOPTOTIC_SIGNALING_PATHWAY	GOBP_EXTRINSIC_APOPTOTIC_SIGNALING_PATHWAY	1/50	24/390	0.966681	0.966681	0.995638	RIPK1	1
Yaba monkey tumor virus (strain VR587)	GOBP_SKELETAL_SYSTEM_DEVELOPMENT	GOBP_SKELETAL_SYSTEM_DEVELOPMENT	1/50	24/390	0.966681	0.966681	0.995638	PDGFRA	1
Yaba monkey tumor virus (strain VR587)	GOBP_TRANSMEMBRANE_RECEPTOR_PROTEIN_SERINE_THREONINE_KINASE_SIGNALING_PATHWAY	GOBP_TRANSMEMBRANE_RECEPTOR_PROTEIN_SERINE_THREONINE_KINASE_SIGNALING_PATHWAY	1/50	24/390	0.966681	0.966681	0.995638	MAP3K7	1
Yaba monkey tumor virus (strain VR587)	GOBP_REGULATION_OF_GROWTH	GOBP_REGULATION_OF_GROWTH	3/50	49/390	0.968173	0.968173	0.995638	DDR1/ULK1/MUSK	3
Yaba monkey tumor virus (strain VR587)	GOBP_CARBOHYDRATE_METABOLIC_PROCESS	GOBP_CARBOHYDRATE_METABOLIC_PROCESS	1/50	25/390	0.971232	0.971232	0.995638	PHKG2	1
Yaba monkey tumor virus (strain VR587)	GOBP_FC_RECEPTOR_SIGNALING_PATHWAY	GOBP_FC_RECEPTOR_SIGNALING_PATHWAY	1/50	25/390	0.971232	0.971232	0.995638	MAP3K7	1
Yaba monkey tumor virus (strain VR587)	GOBP_MULTICELLULAR_ORGANISMAL_HOMEOSTASIS	GOBP_MULTICELLULAR_ORGANISMAL_HOMEOSTASIS	1/50	25/390	0.971232	0.971232	0.995638	WNK3	1
Yaba monkey tumor virus (strain VR587)	GOBP_PEPTIDE_BIOSYNTHETIC_PROCESS	GOBP_PEPTIDE_BIOSYNTHETIC_PROCESS	1/50	25/390	0.971232	0.971232	0.995638	EIF2AK1	1
Yaba monkey tumor virus (strain VR587)	GOBP_REGULATION_OF_SMALL_MOLECULE_METABOLIC_PROCESS	GOBP_REGULATION_OF_SMALL_MOLECULE_METABOLIC_PROCESS	1/50	25/390	0.971232	0.971232	0.995638	PHKG2	1
Yaba monkey tumor virus (strain VR587)	GOBP_PROTEIN_CONTAINING_COMPLEX_ORGANIZATION	GOBP_PROTEIN_CONTAINING_COMPLEX_ORGANIZATION	3/50	50/390	0.971676	0.971676	0.995638	TTBK1/RIPK1/ULK1	3
Yaba monkey tumor virus (strain VR587)	GOBP_ORGANONITROGEN_COMPOUND_BIOSYNTHETIC_PROCESS	GOBP_ORGANONITROGEN_COMPOUND_BIOSYNTHETIC_PROCESS	2/50	39/390	0.973815	0.973815	0.995638	EIF2AK1/ULK1	2
Yaba monkey tumor virus (strain VR587)	GOBP_POSITIVE_REGULATION_OF_IMMUNE_RESPONSE	GOBP_POSITIVE_REGULATION_OF_IMMUNE_RESPONSE	2/50	39/390	0.973815	0.973815	0.995638	RIPK2/MAP3K7	2
Yaba monkey tumor virus (strain VR587)	GOBP_RESPONSE_TO_INORGANIC_SUBSTANCE	GOBP_RESPONSE_TO_INORGANIC_SUBSTANCE	2/50	39/390	0.973815	0.973815	0.995638	RIPK1/RIPK3	2
Yaba monkey tumor virus (strain VR587)	GOBP_REGULATION_OF_PEPTIDYL_TYROSINE_PHOSPHORYLATION	GOBP_REGULATION_OF_PEPTIDYL_TYROSINE_PHOSPHORYLATION	1/50	26/390	0.975173	0.975173	0.995638	RIPK2	1
Yaba monkey tumor virus (strain VR587)	GOBP_RESPONSE_TO_INSULIN	GOBP_RESPONSE_TO_INSULIN	1/50	26/390	0.975173	0.975173	0.995638	SIK2	1
Yaba monkey tumor virus (strain VR587)	GOBP_PROTEIN_LOCALIZATION_TO_ORGANELLE	GOBP_PROTEIN_LOCALIZATION_TO_ORGANELLE	2/50	40/390	0.97698	0.97698	0.995638	PLK1/DCLK2	2
Yaba monkey tumor virus (strain VR587)	GOBP_RESPONSE_TO_PEPTIDE	GOBP_RESPONSE_TO_PEPTIDE	2/50	40/390	0.97698	0.97698	0.995638	RIPK2/SIK2	2
Yaba monkey tumor virus (strain VR587)	GOBP_REGULATION_OF_TRANS_SYNAPTIC_SIGNALING	GOBP_REGULATION_OF_TRANS_SYNAPTIC_SIGNALING	1/50	27/390	0.978584	0.978584	0.995638	NTRK2	1
Yaba monkey tumor virus (strain VR587)	GOBP_REGULATION_OF_CELL_DEATH	GOBP_REGULATION_OF_CELL_DEATH	11/50	130/390	0.979007	0.979007	0.995638	RIPK2/WNK3/RIPK1/RIPK3/PLK1/STK17A/FLT4/PLK3/CHEK2/MAP3K20/NTRK2	11
Yaba monkey tumor virus (strain VR587)	GOBP_HEART_DEVELOPMENT	GOBP_HEART_DEVELOPMENT	2/50	41/390	0.979781	0.979781	0.995638	PDGFRA/MAP2K1	2
Yaba monkey tumor virus (strain VR587)	GOBP_REGULATION_OF_CELLULAR_MACROMOLECULE_BIOSYNTHETIC_PROCESS	GOBP_REGULATION_OF_CELLULAR_MACROMOLECULE_BIOSYNTHETIC_PROCESS	3/50	53/390	0.980165	0.980165	0.995638	EIF2AK1/ULK1/MUSK	3
Yaba monkey tumor virus (strain VR587)	GOBP_NEGATIVE_REGULATION_OF_CELL_DEATH	GOBP_NEGATIVE_REGULATION_OF_CELL_DEATH	6/50	85/390	0.981428	0.981428	0.995638	WNK3/RIPK1/PLK1/FLT4/PLK3/NTRK2	6
Yaba monkey tumor virus (strain VR587)	GOBP_REGULATION_OF_ORGANELLE_ORGANIZATION	GOBP_REGULATION_OF_ORGANELLE_ORGANIZATION	6/50	85/390	0.981428	0.981428	0.995638	PLK1/PDGFRA/MARK2/PLK4/MAP2K1/ULK1	6
Yaba monkey tumor virus (strain VR587)	GOBP_ENDOCYTOSIS	GOBP_ENDOCYTOSIS	1/50	28/390	0.981533	0.981533	0.995638	CSNK1G3	1
Yaba monkey tumor virus (strain VR587)	GOBP_IMMUNE_RESPONSE_REGULATING_CELL_SURFACE_RECEPTOR_SIGNALING_PATHWAY	GOBP_IMMUNE_RESPONSE_REGULATING_CELL_SURFACE_RECEPTOR_SIGNALING_PATHWAY	2/50	42/390	0.982258	0.982258	0.995638	RIPK2/MAP3K7	2
Yaba monkey tumor virus (strain VR587)	GOBP_CELL_CYCLE	GOBP_CELL_CYCLE	10/50	123/390	0.98247	0.98247	0.995638	TTBK1/STK33/PLK1/PLK3/CHEK2/PLK4/NEK11/CAMK1/MAP3K20/BRSK2	10
Yaba monkey tumor virus (strain VR587)	GOBP_CELLULAR_RESPONSE_TO_HORMONE_STIMULUS	GOBP_CELLULAR_RESPONSE_TO_HORMONE_STIMULUS	2/50	43/390	0.984445	0.984445	0.995638	SIK2/PKN1	2
Yaba monkey tumor virus (strain VR587)	GOBP_BIOLOGICAL_ADHESION	GOBP_BIOLOGICAL_ADHESION	5/50	77/390	0.985144	0.985144	0.995638	RIPK2/IRAK1/DDR1/PDGFRA/NUAK1	5
Yaba monkey tumor virus (strain VR587)	GOBP_NEGATIVE_REGULATION_OF_RESPONSE_TO_STIMULUS	GOBP_NEGATIVE_REGULATION_OF_RESPONSE_TO_STIMULUS	5/50	77/390	0.985144	0.985144	0.995638	MAP3K3/RIPK1/PDGFRA/CHEK2/CSNK1A1L	5
Yaba monkey tumor virus (strain VR587)	GOBP_TRANSMEMBRANE_RECEPTOR_PROTEIN_TYROSINE_KINASE_SIGNALING_PATHWAY	GOBP_TRANSMEMBRANE_RECEPTOR_PROTEIN_TYROSINE_KINASE_SIGNALING_PATHWAY	7/50	97/390	0.985382	0.985382	0.995638	SIK2/DDR1/FLT4/PDGFRA/FLT1/MUSK/NTRK2	7
Yaba monkey tumor virus (strain VR587)	GOBP_PEPTIDYL_TYROSINE_MODIFICATION	GOBP_PEPTIDYL_TYROSINE_MODIFICATION	9/50	116/390	0.985734	0.985734	0.995638	RIPK2/TTBK1/DDR1/FLT4/PDGFRA/MAP2K1/FLT1/MUSK/NTRK2	9
Yaba monkey tumor virus (strain VR587)	GOBP_RESPONSE_TO_LIPID	GOBP_RESPONSE_TO_LIPID	3/50	56/390	0.986237	0.986237	0.995638	RIPK2/IRAK1/PKN1	3
Yaba monkey tumor virus (strain VR587)	GOBP_AMIDE_BIOSYNTHETIC_PROCESS	GOBP_AMIDE_BIOSYNTHETIC_PROCESS	1/50	30/390	0.986288	0.986288	0.995638	EIF2AK1	1
Yaba monkey tumor virus (strain VR587)	GOBP_CELL_SUBSTRATE_ADHESION	GOBP_CELL_SUBSTRATE_ADHESION	1/50	30/390	0.986288	0.986288	0.995638	DDR1	1
Yaba monkey tumor virus (strain VR587)	GOBP_NEURON_DEATH	GOBP_NEURON_DEATH	1/50	30/390	0.986288	0.986288	0.995638	NTRK2	1
Yaba monkey tumor virus (strain VR587)	GOBP_VESICLE_MEDIATED_TRANSPORT	GOBP_VESICLE_MEDIATED_TRANSPORT	4/50	68/390	0.987559	0.987559	0.995638	EIF2AK1/CSNK1G3/MAP2K1/BRSK2	4
Yaba monkey tumor virus (strain VR587)	GOBP_CELLULAR_RESPONSE_TO_ENDOGENOUS_STIMULUS	GOBP_CELLULAR_RESPONSE_TO_ENDOGENOUS_STIMULUS	6/50	89/390	0.98794	0.98794	0.995638	RIPK2/SIK2/MAP3K7/PDGFRA/PKN1/NTRK2	6
Yaba monkey tumor virus (strain VR587)	GOBP_POSITIVE_REGULATION_OF_ORGANELLE_ORGANIZATION	GOBP_POSITIVE_REGULATION_OF_ORGANELLE_ORGANIZATION	2/50	45/390	0.988074	0.988074	0.995638	PLK4/ULK1	2
Yaba monkey tumor virus (strain VR587)	GOBP_CELLULAR_RESPONSE_TO_PEPTIDE_HORMONE_STIMULUS	GOBP_CELLULAR_RESPONSE_TO_PEPTIDE_HORMONE_STIMULUS	1/50	31/390	0.988193	0.988193	0.995638	SIK2	1
Yaba monkey tumor virus (strain VR587)	GOBP_PROGRAMMED_CELL_DEATH	GOBP_PROGRAMMED_CELL_DEATH	14/50	164/390	0.990646	0.990646	0.995638	RIPK2/WNK3/RIPK1/RIPK3/PLK1/MAP3K7/STK17A/FLT4/PLK3/CHEK2/PKN1/MAP3K20/BRSK2/NTRK2	14
Yaba monkey tumor virus (strain VR587)	GOBP_SMALL_MOLECULE_METABOLIC_PROCESS	GOBP_SMALL_MOLECULE_METABOLIC_PROCESS	1/50	33/390	0.991257	0.991257	0.995638	PHKG2	1
Yaba monkey tumor virus (strain VR587)	GOBP_RESPONSE_TO_ENDOGENOUS_STIMULUS	GOBP_RESPONSE_TO_ENDOGENOUS_STIMULUS	6/50	92/390	0.991376	0.991376	0.995638	RIPK2/SIK2/MAP3K7/PDGFRA/PKN1/NTRK2	6
Yaba monkey tumor virus (strain VR587)	GOBP_RESPONSE_TO_PEPTIDE_HORMONE	GOBP_RESPONSE_TO_PEPTIDE_HORMONE	1/50	34/390	0.992481	0.992481	0.995638	SIK2	1
Yaba monkey tumor virus (strain VR587)	GOBP_SYNAPTIC_SIGNALING	GOBP_SYNAPTIC_SIGNALING	1/50	34/390	0.992481	0.992481	0.995638	NTRK2	1
Yaba monkey tumor virus (strain VR587)	GOBP_ENZYME_LINKED_RECEPTOR_PROTEIN_SIGNALING_PATHWAY	GOBP_ENZYME_LINKED_RECEPTOR_PROTEIN_SIGNALING_PATHWAY	8/50	114/390	0.993477	0.993477	0.995638	SIK2/MAP3K7/DDR1/FLT4/PDGFRA/FLT1/MUSK/NTRK2	8
Yaba monkey tumor virus (strain VR587)	GOBP_REGULATION_OF_VESICLE_MEDIATED_TRANSPORT	GOBP_REGULATION_OF_VESICLE_MEDIATED_TRANSPORT	1/50	35/390	0.993537	0.993537	0.995638	MAP2K1	1
Yaba monkey tumor virus (strain VR587)	GOBP_RESPONSE_TO_HORMONE	GOBP_RESPONSE_TO_HORMONE	2/50	50/390	0.993951	0.993951	0.995638	SIK2/PKN1	2
Yaba monkey tumor virus (strain VR587)	GOBP_GROWTH	GOBP_GROWTH	3/50	63/390	0.994332	0.994332	0.995638	DDR1/ULK1/MUSK	3
Yaba monkey tumor virus (strain VR587)	GOBP_REGULATION_OF_ACTIN_FILAMENT_BASED_PROCESS	GOBP_REGULATION_OF_ACTIN_FILAMENT_BASED_PROCESS	1/50	36/390	0.994447	0.994447	0.995638	PDGFRA	1
Yaba monkey tumor virus (strain VR587)	GOBP_DNA_METABOLIC_PROCESS	GOBP_DNA_METABOLIC_PROCESS	1/50	37/390	0.995232	0.995232	0.995638	CHEK2	1
Yaba monkey tumor virus (strain VR587)	GOBP_ACTIN_FILAMENT_BASED_PROCESS	GOBP_ACTIN_FILAMENT_BASED_PROCESS	2/50	52/390	0.995416	0.995416	0.995638	PDGFRA/BRSK2	2
Yaba monkey tumor virus (strain VR587)	GOBP_NEGATIVE_REGULATION_OF_SIGNALING	GOBP_NEGATIVE_REGULATION_OF_SIGNALING	3/50	65/390	0.995638	0.995638	0.995638	RIPK1/CHEK2/CSNK1A1L	3
Horsepox virus	GOBP_POSITIVE_REGULATION_OF_STRESS_ACTIVATED_PROTEIN_KINASE_SIGNALING_CASCADE	GOBP_POSITIVE_REGULATION_OF_STRESS_ACTIVATED_PROTEIN_KINASE_SIGNALING_CASCADE	9/50	19/390	0.000158509	0.000158509	0.0891458	RIPK2/MAP3K3/RIPK1/STK39/TAOK2/TAOK1/FLT4/MAP3K5/STK25	9
Horsepox virus	GOBP_STRESS_ACTIVATED_PROTEIN_KINASE_SIGNALING_CASCADE	GOBP_STRESS_ACTIVATED_PROTEIN_KINASE_SIGNALING_CASCADE	15/50	48/390	0.000251469	0.000251469	0.0891458	RIPK2/IRAK1/MAP3K3/MAP3K7/MAP2K2/MAP2K1/RIPK1/STK39/TAOK2/TAOK1/FLT4/IRAK4/MAP3K5/STK25/MAP3K12	15
Horsepox virus	GOBP_REGULATION_OF_STRESS_ACTIVATED_PROTEIN_KINASE_SIGNALING_CASCADE	GOBP_REGULATION_OF_STRESS_ACTIVATED_PROTEIN_KINASE_SIGNALING_CASCADE	11/50	30/390	0.000437353	0.000437353	0.103361	RIPK2/MAP3K3/MAP2K2/MAP2K1/RIPK1/STK39/TAOK2/TAOK1/FLT4/MAP3K5/STK25	11
Horsepox virus	GOBP_MITOTIC_DNA_INTEGRITY_CHECKPOINT_SIGNALING	GOBP_MITOTIC_DNA_INTEGRITY_CHECKPOINT_SIGNALING	7/50	16/390	0.00174372	0.00174372	0.250368	PLK1/STK33/TAOK2/TAOK1/PLK3/NEK11/CHEK2	7
Horsepox virus	GOBP_POSITIVE_REGULATION_OF_MAPK_CASCADE	GOBP_POSITIVE_REGULATION_OF_MAPK_CASCADE	18/50	74/390	0.00176564	0.00176564	0.250368	RIPK2/IRAK1/MAP3K3/MAP3K7/MAP2K2/MAP2K1/RIPK1/STK39/MAP2K5/TAOK2/TAOK1/FLT4/BRAF/PDGFRA/FLT1/MAP3K5/STK25/MAP3K12	18
Horsepox virus	GOBP_CELLULAR_RESPONSE_TO_STRESS	GOBP_CELLULAR_RESPONSE_TO_STRESS	28/50	145/390	0.00297035	0.00297035	0.350996	RIPK2/IRAK1/MAP3K3/EIF2AK1/MAP3K7/MYLK/WNK3/MAP2K2/MAP2K1/RIPK1/STK39/PLK1/MAP2K5/STK33/RIPK3/SIK2/TAOK2/TAOK1/PLK3/FLT4/BRAF/IRAK4/PDGFRA/MAP3K5/STK25/MAP3K12/NEK11/CHEK2	28
Horsepox virus	GOBP_JNK_CASCADE	GOBP_JNK_CASCADE	10/50	32/390	0.00350804	0.00350804	0.355314	RIPK2/IRAK1/MAP3K7/RIPK1/TAOK2/TAOK1/FLT4/IRAK4/MAP3K5/MAP3K12	10
Horsepox virus	GOBP_POSITIVE_REGULATION_OF_JNK_CASCADE	GOBP_POSITIVE_REGULATION_OF_JNK_CASCADE	6/50	14/390	0.00444082	0.00444082	0.393568	RIPK2/RIPK1/TAOK2/TAOK1/FLT4/MAP3K5	6
Horsepox virus	GOBP_DNA_INTEGRITY_CHECKPOINT_SIGNALING	GOBP_DNA_INTEGRITY_CHECKPOINT_SIGNALING	7/50	19/390	0.00562563	0.00562563	0.398857	PLK1/STK33/TAOK2/TAOK1/PLK3/NEK11/CHEK2	7
Horsepox virus	GOBP_MITOTIC_CELL_CYCLE_CHECKPOINT_SIGNALING	GOBP_MITOTIC_CELL_CYCLE_CHECKPOINT_SIGNALING	7/50	19/390	0.00562563	0.00562563	0.398857	PLK1/STK33/TAOK2/TAOK1/PLK3/NEK11/CHEK2	7
Horsepox virus	GOBP_POSITIVE_REGULATION_OF_INTRACELLULAR_SIGNAL_TRANSDUCTION	GOBP_POSITIVE_REGULATION_OF_INTRACELLULAR_SIGNAL_TRANSDUCTION	21/50	102/390	0.00666285	0.00666285	0.429451	RIPK2/IRAK1/MAP3K3/ALPK1/MAP3K7/MAP2K2/MAP2K1/RIPK1/STK39/MAP2K5/RIPK3/TAOK2/TAOK1/FLT4/BRAF/IRAK4/PDGFRA/FLT1/MAP3K5/STK25/MAP3K12	21
Horsepox virus	GOBP_POSITIVE_REGULATION_OF_PROTEIN_KINASE_ACTIVITY	GOBP_POSITIVE_REGULATION_OF_PROTEIN_KINASE_ACTIVITY	14/50	60/390	0.0104738	0.0104738	0.562031	IRAK1/TTBK1/MAP3K7/MAP2K2/MAP2K1/MAP2K5/RIPK3/TAOK2/TAOK1/CAMKK1/FLT1/MAP3K5/MAP3K12/MARK2	14
Horsepox virus	GOBP_POSITIVE_REGULATION_OF_I_KAPPAB_KINASE_NF_KAPPAB_SIGNALING	GOBP_POSITIVE_REGULATION_OF_I_KAPPAB_KINASE_NF_KAPPAB_SIGNALING	7/50	21/390	0.010549	0.010549	0.562031	RIPK2/IRAK1/MAP3K3/ALPK1/MAP3K7/RIPK1/IRAK4	7
Horsepox virus	GOBP_POSITIVE_REGULATION_OF_PROTEIN_PHOSPHORYLATION	GOBP_POSITIVE_REGULATION_OF_PROTEIN_PHOSPHORYLATION	21/50	106/390	0.0110979	0.0110979	0.562031	RIPK2/IRAK1/TTBK1/MAP3K7/WNK3/MAP2K2/MAP2K1/RIPK1/PLK1/MAP2K5/RIPK3/TAOK2/TAOK1/CAMKK1/FLT4/BRAF/FLT1/MAP3K5/MAP3K12/MARK2/CHEK2	21
Horsepox virus	GOBP_I_KAPPAB_KINASE_NF_KAPPAB_SIGNALING	GOBP_I_KAPPAB_KINASE_NF_KAPPAB_SIGNALING	8/50	27/390	0.0134831	0.0134831	0.581674	RIPK2/IRAK1/MAP3K3/ALPK1/MAP3K7/RIPK1/RIPK3/IRAK4	8
Horsepox virus	GOBP_CELL_CYCLE_CHECKPOINT_SIGNALING	GOBP_CELL_CYCLE_CHECKPOINT_SIGNALING	7/50	22/390	0.0139471	0.0139471	0.581674	PLK1/STK33/TAOK2/TAOK1/PLK3/NEK11/CHEK2	7
Horsepox virus	GOBP_NEGATIVE_REGULATION_OF_MITOTIC_CELL_CYCLE	GOBP_NEGATIVE_REGULATION_OF_MITOTIC_CELL_CYCLE	7/50	22/390	0.0139471	0.0139471	0.581674	PLK1/STK33/TAOK2/TAOK1/PLK3/NEK11/CHEK2	7
Horsepox virus	GOBP_REGULATION_OF_PROTEIN_KINASE_ACTIVITY	GOBP_REGULATION_OF_PROTEIN_KINASE_ACTIVITY	16/50	75/390	0.0149724	0.0149724	0.586647	IRAK1/TTBK1/MAP3K7/MAP2K2/MAP2K1/PLK1/MAP2K5/RIPK3/TAOK2/TAOK1/CAMKK1/FLT1/MAP3K5/MAP3K12/MST1/MARK2	16
Horsepox virus	GOBP_REGULATION_OF_PROTEIN_PHOSPHORYLATION	GOBP_REGULATION_OF_PROTEIN_PHOSPHORYLATION	23/50	123/390	0.0157211	0.0157211	0.586647	RIPK2/IRAK1/EIF2AK1/TTBK1/MAP3K7/WNK3/MAP2K2/MAP2K1/RIPK1/PLK1/MAP2K5/RIPK3/TAOK2/TAOK1/CAMKK1/FLT4/BRAF/FLT1/MAP3K5/MAP3K12/MST1/MARK2/CHEK2	23
Horsepox virus	GOBP_REGULATION_OF_PROTEIN_SERINE_THREONINE_KINASE_ACTIVITY	GOBP_REGULATION_OF_PROTEIN_SERINE_THREONINE_KINASE_ACTIVITY	12/50	52/390	0.020378	0.020378	0.706056	IRAK1/MAP3K7/MAP2K2/MAP2K1/PLK1/MAP2K5/TAOK2/TAOK1/FLT1/MAP3K5/MAP3K12/MST1	12
Horsepox virus	GOBP_POSITIVE_REGULATION_OF_PROTEIN_MODIFICATION_PROCESS	GOBP_POSITIVE_REGULATION_OF_PROTEIN_MODIFICATION_PROCESS	21/50	112/390	0.0221148	0.0221148	0.706056	RIPK2/IRAK1/TTBK1/MAP3K7/WNK3/MAP2K2/MAP2K1/RIPK1/PLK1/MAP2K5/RIPK3/TAOK2/TAOK1/CAMKK1/FLT4/BRAF/FLT1/MAP3K5/MAP3K12/MARK2/CHEK2	21
Horsepox virus	GOBP_GOLGI_ORGANIZATION	GOBP_GOLGI_ORGANIZATION	5/50	14/390	0.0231169	0.0231169	0.706056	MAP2K2/MAP2K1/PLK3/STK25/VRK1	5
Horsepox virus	GOBP_PATTERN_RECOGNITION_RECEPTOR_SIGNALING_PATHWAY	GOBP_PATTERN_RECOGNITION_RECEPTOR_SIGNALING_PATHWAY	5/50	14/390	0.0231169	0.0231169	0.706056	RIPK2/IRAK1/ALPK1/MAP3K7/IRAK4	5
Horsepox virus	GOBP_POSITIVE_REGULATION_OF_PROTEIN_SERINE_THREONINE_KINASE_ACTIVITY	GOBP_POSITIVE_REGULATION_OF_PROTEIN_SERINE_THREONINE_KINASE_ACTIVITY	10/50	41/390	0.0239003	0.0239003	0.706056	IRAK1/MAP3K7/MAP2K2/MAP2K1/MAP2K5/TAOK2/TAOK1/FLT1/MAP3K5/MAP3K12	10
Horsepox virus	GOBP_NEGATIVE_REGULATION_OF_CELL_CYCLE_PHASE_TRANSITION	GOBP_NEGATIVE_REGULATION_OF_CELL_CYCLE_PHASE_TRANSITION	7/50	25/390	0.0288015	0.0288015	0.785396	PLK1/STK33/TAOK2/TAOK1/PLK3/NEK11/CHEK2	7
Horsepox virus	GOBP_SIGNAL_TRANSDUCTION_IN_RESPONSE_TO_DNA_DAMAGE	GOBP_SIGNAL_TRANSDUCTION_IN_RESPONSE_TO_DNA_DAMAGE	7/50	25/390	0.0288015	0.0288015	0.785396	PLK1/STK33/TAOK2/TAOK1/PLK3/NEK11/CHEK2	7
Horsepox virus	GOBP_REGULATION_OF_JNK_CASCADE	GOBP_REGULATION_OF_JNK_CASCADE	6/50	20/390	0.0309043	0.0309043	0.811523	RIPK2/RIPK1/TAOK2/TAOK1/FLT4/MAP3K5	6
Horsepox virus	GOBP_ACTIVATION_OF_PROTEIN_KINASE_ACTIVITY	GOBP_ACTIVATION_OF_PROTEIN_KINASE_ACTIVITY	6/50	21/390	0.0390464	0.0390464	0.98871	IRAK1/MAP3K7/MAP2K1/RIPK3/TAOK2/MARK2	6
Horsepox virus	GOBP_NEGATIVE_REGULATION_OF_CELL_CYCLE_PROCESS	GOBP_NEGATIVE_REGULATION_OF_CELL_CYCLE_PROCESS	7/50	27/390	0.0432511	0.0432511	0.99967	PLK1/STK33/TAOK2/TAOK1/PLK3/NEK11/CHEK2	7
Horsepox virus	GOBP_REGULATION_OF_CELLULAR_RESPONSE_TO_STRESS	GOBP_REGULATION_OF_CELLULAR_RESPONSE_TO_STRESS	13/50	65/390	0.0499921	0.0499921	0.99967	RIPK2/MAP3K3/EIF2AK1/MAP2K2/MAP2K1/RIPK1/STK39/TAOK2/TAOK1/FLT4/MAP3K5/STK25/CHEK2	13
Horsepox virus	GOBP_TOLL_LIKE_RECEPTOR_SIGNALING_PATHWAY	GOBP_TOLL_LIKE_RECEPTOR_SIGNALING_PATHWAY	4/50	12/390	0.0542921	0.0542921	0.99967	RIPK2/IRAK1/MAP3K7/IRAK4	4
Horsepox virus	GOBP_REGULATION_OF_RESPONSE_TO_STRESS	GOBP_REGULATION_OF_RESPONSE_TO_STRESS	17/50	93/390	0.0551926	0.0551926	0.99967	RIPK2/MAP3K3/EIF2AK1/TTBK1/MAP3K7/MYLK/MAP2K2/MAP2K1/RIPK1/STK39/TAOK2/TAOK1/FLT4/PDGFRA/MAP3K5/STK25/CHEK2	17
Horsepox virus	GOBP_POSITIVE_REGULATION_OF_NF_KAPPAB_TRANSCRIPTION_FACTOR_ACTIVITY	GOBP_POSITIVE_REGULATION_OF_NF_KAPPAB_TRANSCRIPTION_FACTOR_ACTIVITY	6/50	23/390	0.0591828	0.0591828	0.99967	RIPK2/IRAK1/MAP3K7/RIPK4/RIPK1/RIPK3	6
Horsepox virus	GOBP_NEGATIVE_REGULATION_OF_MITOTIC_CELL_CYCLE_PHASE_TRANSITION	GOBP_NEGATIVE_REGULATION_OF_MITOTIC_CELL_CYCLE_PHASE_TRANSITION	5/50	18/390	0.066077	0.066077	0.99967	PLK1/TAOK2/TAOK1/PLK3/CHEK2	5
Horsepox virus	GOBP_POSITIVE_REGULATION_OF_PROTEIN_METABOLIC_PROCESS	GOBP_POSITIVE_REGULATION_OF_PROTEIN_METABOLIC_PROCESS	22/50	131/390	0.0673706	0.0673706	0.99967	RIPK2/IRAK1/TTBK1/MAP3K7/WNK3/MAP2K2/MAP2K1/RIPK1/PLK1/MAP2K5/RIPK3/TAOK2/TAOK1/CAMKK1/PLK3/FLT4/BRAF/FLT1/MAP3K5/MAP3K12/MARK2/CHEK2	22
Horsepox virus	GOBP_REGULATION_OF_PROTEIN_MODIFICATION_PROCESS	GOBP_REGULATION_OF_PROTEIN_MODIFICATION_PROCESS	23/50	139/390	0.0708651	0.0708651	0.99967	RIPK2/IRAK1/EIF2AK1/TTBK1/MAP3K7/WNK3/MAP2K2/MAP2K1/RIPK1/PLK1/MAP2K5/RIPK3/TAOK2/TAOK1/CAMKK1/FLT4/BRAF/FLT1/MAP3K5/MAP3K12/MST1/MARK2/CHEK2	23
Horsepox virus	GOBP_REGULATION_OF_RESPONSE_TO_CYTOKINE_STIMULUS	GOBP_REGULATION_OF_RESPONSE_TO_CYTOKINE_STIMULUS	4/50	13/390	0.0711121	0.0711121	0.99967	RIPK2/IRAK1/RIPK1/MAP2K5	4
Horsepox virus	GOBP_REGULATION_OF_INTRACELLULAR_SIGNAL_TRANSDUCTION	GOBP_REGULATION_OF_INTRACELLULAR_SIGNAL_TRANSDUCTION	24/50	147/390	0.0740367	0.0740367	0.99967	RIPK2/IRAK1/MAP3K3/ALPK1/MAP3K7/MAP2K2/MAP2K1/RIPK1/STK39/MAP2K5/RIPK3/TAOK2/TAOK1/PLK3/FLT4/BRAF/IRAK4/PDGFRA/FLT1/MAP3K5/NEK8/STK25/MAP3K12/CHEK2	24
Horsepox virus	GOBP_ENDOMEMBRANE_SYSTEM_ORGANIZATION	GOBP_ENDOMEMBRANE_SYSTEM_ORGANIZATION	6/50	25/390	0.0846456	0.0846456	0.99967	MAP2K2/MAP2K1/PLK1/PLK3/STK25/VRK1	6
Horsepox virus	GOBP_POSITIVE_REGULATION_OF_PHOSPHORUS_METABOLIC_PROCESS	GOBP_POSITIVE_REGULATION_OF_PHOSPHORUS_METABOLIC_PROCESS	22/50	134/390	0.0854867	0.0854867	0.99967	RIPK2/IRAK1/TTBK1/MAP3K7/WNK3/MAP2K2/MAP2K1/RIPK1/PLK1/MAP2K5/RIPK3/TAOK2/TAOK1/CAMKK1/FLT4/BRAF/PDGFRA/FLT1/MAP3K5/MAP3K12/MARK2/CHEK2	22
Horsepox virus	GOBP_MAPK_CASCADE	GOBP_MAPK_CASCADE	20/50	122/390	0.105018	0.105018	0.99967	RIPK2/IRAK1/MAP3K3/MAP3K7/MAP2K2/MAP2K1/RIPK1/STK39/MAP2K5/TAOK2/TAOK1/FLT4/BRAF/IRAK4/PDGFRA/FLT1/MAP3K5/STK25/MAP3K12/MAP3K1	20
Horsepox virus	GOBP_RESPONSE_TO_INTERLEUKIN_1	GOBP_RESPONSE_TO_INTERLEUKIN_1	4/50	15/390	0.111755	0.111755	0.99967	RIPK2/IRAK1/MAP3K7/IRAK4	4
Horsepox virus	GOBP_NEGATIVE_REGULATION_OF_CELL_CYCLE	GOBP_NEGATIVE_REGULATION_OF_CELL_CYCLE	7/50	33/390	0.111966	0.111966	0.99967	PLK1/STK33/TAOK2/TAOK1/PLK3/NEK11/CHEK2	7
Horsepox virus	GOBP_POSITIVE_REGULATION_OF_ERK1_AND_ERK2_CASCADE	GOBP_POSITIVE_REGULATION_OF_ERK1_AND_ERK2_CASCADE	6/50	27/390	0.115416	0.115416	0.99967	RIPK2/MAP2K1/FLT4/BRAF/PDGFRA/MAP3K12	6
Horsepox virus	GOBP_REGULATION_OF_MITOTIC_CELL_CYCLE_PHASE_TRANSITION	GOBP_REGULATION_OF_MITOTIC_CELL_CYCLE_PHASE_TRANSITION	6/50	27/390	0.115416	0.115416	0.99967	PLK1/TAOK2/TAOK1/PLK3/NEK11/CHEK2	6
Horsepox virus	GOBP_POSITIVE_REGULATION_OF_SIGNALING	GOBP_POSITIVE_REGULATION_OF_SIGNALING	22/50	139/390	0.122923	0.122923	0.99967	RIPK2/IRAK1/MAP3K3/ALPK1/MAP3K7/MAP2K2/CSNK1G3/MAP2K1/RIPK1/STK39/MAP2K5/RIPK3/TAOK2/TAOK1/FLT4/BRAF/IRAK4/PDGFRA/FLT1/MAP3K5/STK25/MAP3K12	22
Horsepox virus	GOBP_NIK_NF_KAPPAB_SIGNALING	GOBP_NIK_NF_KAPPAB_SIGNALING	3/50	10/390	0.124162	0.124162	0.99967	IRAK1/MAP3K7/RIPK3	3
Horsepox virus	GOBP_POSITIVE_REGULATION_OF_ION_TRANSMEMBRANE_TRANSPORT	GOBP_POSITIVE_REGULATION_OF_ION_TRANSMEMBRANE_TRANSPORT	3/50	10/390	0.124162	0.124162	0.99967	WNK3/STK39/WNK4	3
Horsepox virus	GOBP_REGULATION_OF_ADAPTIVE_IMMUNE_RESPONSE	GOBP_REGULATION_OF_ADAPTIVE_IMMUNE_RESPONSE	3/50	10/390	0.124162	0.124162	0.99967	RIPK2/MAP3K7/RIPK3	3
Horsepox virus	GOBP_REGULATION_OF_SODIUM_ION_TRANSPORT	GOBP_REGULATION_OF_SODIUM_ION_TRANSPORT	3/50	10/390	0.124162	0.124162	0.99967	WNK3/STK39/WNK4	3
Horsepox virus	GOBP_LEUKOCYTE_MEDIATED_IMMUNITY	GOBP_LEUKOCYTE_MEDIATED_IMMUNITY	4/50	16/390	0.135273	0.135273	0.99967	MAP3K7/RIPK3/CAMK4/IRAK4	4
Horsepox virus	GOBP_POSITIVE_REGULATION_OF_ION_TRANSPORT	GOBP_POSITIVE_REGULATION_OF_ION_TRANSPORT	4/50	16/390	0.135273	0.135273	0.99967	MYLK/WNK3/STK39/WNK4	4
Horsepox virus	GOBP_POSITIVE_REGULATION_OF_TRANSMEMBRANE_TRANSPORT	GOBP_POSITIVE_REGULATION_OF_TRANSMEMBRANE_TRANSPORT	4/50	16/390	0.135273	0.135273	0.99967	WNK3/STK39/WNK4/BRAF	4
Horsepox virus	GOBP_POSITIVE_REGULATION_OF_KINASE_ACTIVITY	GOBP_POSITIVE_REGULATION_OF_KINASE_ACTIVITY	16/50	97/390	0.141973	0.141973	0.99967	IRAK1/TTBK1/MAP3K7/MAP2K2/MAP2K1/MAP2K5/RIPK3/TAOK2/TAOK1/CAMKK1/FLT4/PDGFRA/FLT1/MAP3K5/MAP3K12/MARK2	16
Horsepox virus	GOBP_POSITIVE_REGULATION_OF_MOLECULAR_FUNCTION	GOBP_POSITIVE_REGULATION_OF_MOLECULAR_FUNCTION	23/50	149/390	0.144965	0.144965	0.99967	RIPK2/IRAK1/TTBK1/MAP3K7/RIPK4/WNK3/MAP2K2/MAP2K1/RIPK1/STK39/PLK1/WNK4/MAP2K5/RIPK3/TAOK2/TAOK1/CAMKK1/FLT4/PDGFRA/FLT1/MAP3K5/MAP3K12/MARK2	23
Horsepox virus	GOBP_REGULATION_OF_PHOSPHORUS_METABOLIC_PROCESS	GOBP_REGULATION_OF_PHOSPHORUS_METABOLIC_PROCESS	24/50	157/390	0.14895	0.14895	0.99967	RIPK2/IRAK1/EIF2AK1/TTBK1/MAP3K7/WNK3/MAP2K2/MAP2K1/RIPK1/PLK1/MAP2K5/RIPK3/TAOK2/TAOK1/CAMKK1/FLT4/BRAF/PDGFRA/FLT1/MAP3K5/MAP3K12/MST1/MARK2/CHEK2	24
Horsepox virus	GOBP_CELLULAR_RESPONSE_TO_CHEMICAL_STRESS	GOBP_CELLULAR_RESPONSE_TO_CHEMICAL_STRESS	8/50	42/390	0.150514	0.150514	0.99967	MYLK/WNK3/RIPK1/STK39/RIPK3/PDGFRA/MAP3K5/STK25	8
Horsepox virus	GOBP_CYTOKINE_PRODUCTION	GOBP_CYTOKINE_PRODUCTION	8/50	42/390	0.150514	0.150514	0.99967	RIPK2/IRAK1/MAP3K7/RIPK1/MAP2K5/RIPK3/CAMK4/FLT4	8
Horsepox virus	GOBP_ADAPTIVE_IMMUNE_RESPONSE_BASED_ON_SOMATIC_RECOMBINATION_OF_IMMUNE_RECEPTORS_BUILT_FROM_IMMUNOGLOBULIN_SUPERFAMILY_DOMAINS	GOBP_ADAPTIVE_IMMUNE_RESPONSE_BASED_ON_SOMATIC_RECOMBINATION_OF_IMMUNE_RECEPTORS_BUILT_FROM_IMMUNOGLOBULIN_SUPERFAMILY_DOMAINS	3/50	11/390	0.155749	0.155749	0.99967	RIPK2/MAP3K7/RIPK3	3
Horsepox virus	GOBP_CELLULAR_RESPONSE_TO_INTERLEUKIN_1	GOBP_CELLULAR_RESPONSE_TO_INTERLEUKIN_1	3/50	11/390	0.155749	0.155749	0.99967	IRAK1/MAP3K7/IRAK4	3
Horsepox virus	GOBP_HEMATOPOIETIC_PROGENITOR_CELL_DIFFERENTIATION	GOBP_HEMATOPOIETIC_PROGENITOR_CELL_DIFFERENTIATION	3/50	11/390	0.155749	0.155749	0.99967	FLT4/PDGFRA/FLT1	3
Horsepox virus	GOBP_INTRACELLULAR_RECEPTOR_SIGNALING_PATHWAY	GOBP_INTRACELLULAR_RECEPTOR_SIGNALING_PATHWAY	3/50	11/390	0.155749	0.155749	0.99967	RIPK2/ALPK1/MAP3K7	3
Horsepox virus	GOBP_NEGATIVE_REGULATION_OF_ION_TRANSPORT	GOBP_NEGATIVE_REGULATION_OF_ION_TRANSPORT	3/50	11/390	0.155749	0.155749	0.99967	WNK3/STK39/WNK4	3
Horsepox virus	GOBP_NEGATIVE_REGULATION_OF_TRANSCRIPTION_BY_RNA_POLYMERASE_II	GOBP_NEGATIVE_REGULATION_OF_TRANSCRIPTION_BY_RNA_POLYMERASE_II	3/50	11/390	0.155749	0.155749	0.99967	PLK1/MAP2K5/PLK3	3
Horsepox virus	GOBP_ORGANELLE_DISASSEMBLY	GOBP_ORGANELLE_DISASSEMBLY	3/50	11/390	0.155749	0.155749	0.99967	PLK3/VRK1/MARK2	3
Horsepox virus	GOBP_SODIUM_ION_TRANSPORT	GOBP_SODIUM_ION_TRANSPORT	3/50	11/390	0.155749	0.155749	0.99967	WNK3/STK39/WNK4	3
Horsepox virus	GOBP_CELLULAR_RESPONSE_TO_HYDROGEN_PEROXIDE	GOBP_CELLULAR_RESPONSE_TO_HYDROGEN_PEROXIDE	4/50	17/390	0.160657	0.160657	0.99967	RIPK1/RIPK3/MAP3K5/STK25	4
Horsepox virus	GOBP_REGULATION_OF_IMMUNE_EFFECTOR_PROCESS	GOBP_REGULATION_OF_IMMUNE_EFFECTOR_PROCESS	4/50	17/390	0.160657	0.160657	0.99967	RIPK2/MAP3K7/RIPK3/CAMK4	4
Horsepox virus	GOBP_REGULATION_OF_CELL_CYCLE_PHASE_TRANSITION	GOBP_REGULATION_OF_CELL_CYCLE_PHASE_TRANSITION	7/50	36/390	0.160733	0.160733	0.99967	PLK1/STK33/TAOK2/TAOK1/PLK3/NEK11/CHEK2	7
Horsepox virus	GOBP_POSITIVE_REGULATION_OF_MAP_KINASE_ACTIVITY	GOBP_POSITIVE_REGULATION_OF_MAP_KINASE_ACTIVITY	6/50	30/390	0.170834	0.170834	0.99967	IRAK1/MAP3K7/MAP2K5/FLT1/MAP3K5/MAP3K12	6
Horsepox virus	GOBP_CELL_CYCLE_G2_M_PHASE_TRANSITION	GOBP_CELL_CYCLE_G2_M_PHASE_TRANSITION	5/50	24/390	0.180251	0.180251	0.99967	PLK1/TAOK2/TAOK1/PLK3/CHEK2	5
Horsepox virus	GOBP_POSITIVE_REGULATION_OF_TRANSFERASE_ACTIVITY	GOBP_POSITIVE_REGULATION_OF_TRANSFERASE_ACTIVITY	17/50	108/390	0.183512	0.183512	0.99967	IRAK1/TTBK1/MAP3K7/MAP2K2/MAP2K1/PLK1/MAP2K5/RIPK3/TAOK2/TAOK1/CAMKK1/FLT4/PDGFRA/FLT1/MAP3K5/MAP3K12/MARK2	17
Horsepox virus	GOBP_REGULATION_OF_CYSTEINE_TYPE_ENDOPEPTIDASE_ACTIVITY	GOBP_REGULATION_OF_CYSTEINE_TYPE_ENDOPEPTIDASE_ACTIVITY	4/50	18/390	0.18768	0.18768	0.99967	RIPK2/TTBK1/MAP2K5/MAP3K5	4
Horsepox virus	GOBP_REGULATION_OF_TRANSPORTER_ACTIVITY	GOBP_REGULATION_OF_TRANSPORTER_ACTIVITY	4/50	18/390	0.18768	0.18768	0.99967	WNK3/RIPK1/STK39/WNK4	4
Horsepox virus	GOBP_CELLULAR_RESPONSE_TO_VASCULAR_ENDOTHELIAL_GROWTH_FACTOR_STIMULUS	GOBP_CELLULAR_RESPONSE_TO_VASCULAR_ENDOTHELIAL_GROWTH_FACTOR_STIMULUS	3/50	12/390	0.189568	0.189568	0.99967	FLT4/PDGFRA/FLT1	3
Horsepox virus	GOBP_POSITIVE_REGULATION_OF_SMOOTH_MUSCLE_CELL_PROLIFERATION	GOBP_POSITIVE_REGULATION_OF_SMOOTH_MUSCLE_CELL_PROLIFERATION	3/50	12/390	0.189568	0.189568	0.99967	IRAK1/IRAK4/MAP3K5	3
Horsepox virus	GOBP_REGULATION_OF_REACTIVE_OXYGEN_SPECIES_METABOLIC_PROCESS	GOBP_REGULATION_OF_REACTIVE_OXYGEN_SPECIES_METABOLIC_PROCESS	3/50	12/390	0.189568	0.189568	0.99967	RIPK1/RIPK3/STK17A	3
Horsepox virus	GOBP_REGULATION_OF_RESPONSE_TO_WOUNDING	GOBP_REGULATION_OF_RESPONSE_TO_WOUNDING	3/50	12/390	0.189568	0.189568	0.99967	MYLK/MAP2K1/PDGFRA	3
Horsepox virus	GOBP_RESPIRATORY_SYSTEM_DEVELOPMENT	GOBP_RESPIRATORY_SYSTEM_DEVELOPMENT	3/50	12/390	0.189568	0.189568	0.99967	MAP2K1/FLT4/PDGFRA	3
Horsepox virus	GOBP_POSITIVE_REGULATION_OF_CYTOKINE_PRODUCTION	GOBP_POSITIVE_REGULATION_OF_CYTOKINE_PRODUCTION	6/50	31/390	0.191506	0.191506	0.99967	RIPK2/IRAK1/MAP3K7/RIPK1/CAMK4/FLT4	6
Horsepox virus	GOBP_POSITIVE_REGULATION_OF_JUN_KINASE_ACTIVITY	GOBP_POSITIVE_REGULATION_OF_JUN_KINASE_ACTIVITY	3/50	13/390	0.225105	0.225105	0.99967	MAP3K7/MAP3K5/MAP3K12	3
Horsepox virus	GOBP_CYTOKINE_MEDIATED_SIGNALING_PATHWAY	GOBP_CYTOKINE_MEDIATED_SIGNALING_PATHWAY	6/50	33/390	0.235615	0.235615	0.99967	RIPK2/IRAK1/MAP3K7/RIPK1/STK39/IRAK4	6
Horsepox virus	GOBP_POSITIVE_REGULATION_OF_DNA_BINDING_TRANSCRIPTION_FACTOR_ACTIVITY	GOBP_POSITIVE_REGULATION_OF_DNA_BINDING_TRANSCRIPTION_FACTOR_ACTIVITY	6/50	33/390	0.235615	0.235615	0.99967	RIPK2/IRAK1/MAP3K7/RIPK4/RIPK1/RIPK3	6
Horsepox virus	GOBP_RESPONSE_TO_REACTIVE_OXYGEN_SPECIES	GOBP_RESPONSE_TO_REACTIVE_OXYGEN_SPECIES	6/50	33/390	0.235615	0.235615	0.99967	RIPK1/RIPK3/PLK3/PDGFRA/MAP3K5/STK25	6
Horsepox virus	GOBP_REGULATION_OF_ION_TRANSMEMBRANE_TRANSPORT	GOBP_REGULATION_OF_ION_TRANSMEMBRANE_TRANSPORT	4/50	20/390	0.24566	0.24566	0.99967	WNK3/RIPK1/STK39/WNK4	4
Horsepox virus	GOBP_REGULATION_OF_TRANSFERASE_ACTIVITY	GOBP_REGULATION_OF_TRANSFERASE_ACTIVITY	18/50	121/390	0.254903	0.254903	0.99967	IRAK1/TTBK1/MAP3K7/MAP2K2/MAP2K1/PLK1/MAP2K5/RIPK3/TAOK2/TAOK1/CAMKK1/FLT4/PDGFRA/FLT1/MAP3K5/MAP3K12/MST1/MARK2	18
Horsepox virus	GOBP_REGULATION_OF_MAP_KINASE_ACTIVITY	GOBP_REGULATION_OF_MAP_KINASE_ACTIVITY	6/50	34/390	0.258846	0.258846	0.99967	IRAK1/MAP3K7/MAP2K5/FLT1/MAP3K5/MAP3K12	6
Horsepox virus	GOBP_MONONUCLEAR_CELL_MIGRATION	GOBP_MONONUCLEAR_CELL_MIGRATION	3/50	14/390	0.261868	0.261868	0.99967	STK39/RIPK3/FLT1	3
Horsepox virus	GOBP_POSITIVE_REGULATION_OF_IMMUNE_EFFECTOR_PROCESS	GOBP_POSITIVE_REGULATION_OF_IMMUNE_EFFECTOR_PROCESS	3/50	14/390	0.261868	0.261868	0.99967	RIPK2/MAP3K7/CAMK4	3
Horsepox virus	GOBP_POSITIVE_REGULATION_OF_PEPTIDASE_ACTIVITY	GOBP_POSITIVE_REGULATION_OF_PEPTIDASE_ACTIVITY	3/50	14/390	0.261868	0.261868	0.99967	RIPK2/TTBK1/MAP3K5	3
Horsepox virus	GOBP_REACTIVE_OXYGEN_SPECIES_METABOLIC_PROCESS	GOBP_REACTIVE_OXYGEN_SPECIES_METABOLIC_PROCESS	3/50	14/390	0.261868	0.261868	0.99967	RIPK1/RIPK3/STK17A	3
Horsepox virus	GOBP_REGULATION_OF_JUN_KINASE_ACTIVITY	GOBP_REGULATION_OF_JUN_KINASE_ACTIVITY	3/50	14/390	0.261868	0.261868	0.99967	MAP3K7/MAP3K5/MAP3K12	3
Horsepox virus	GOBP_REGULATION_OF_LEUKOCYTE_MEDIATED_IMMUNITY	GOBP_REGULATION_OF_LEUKOCYTE_MEDIATED_IMMUNITY	3/50	14/390	0.261868	0.261868	0.99967	MAP3K7/RIPK3/CAMK4	3
Horsepox virus	GOBP_SPROUTING_ANGIOGENESIS	GOBP_SPROUTING_ANGIOGENESIS	3/50	14/390	0.261868	0.261868	0.99967	MAP3K3/MAP2K5/FLT4	3
Horsepox virus	GOBP_RESPONSE_TO_HYDROGEN_PEROXIDE	GOBP_RESPONSE_TO_HYDROGEN_PEROXIDE	4/50	21/390	0.276115	0.276115	0.99967	RIPK1/RIPK3/MAP3K5/STK25	4
Horsepox virus	GOBP_CELLULAR_RESPONSE_TO_ABIOTIC_STIMULUS	GOBP_CELLULAR_RESPONSE_TO_ABIOTIC_STIMULUS	5/50	28/390	0.281505	0.281505	0.99967	MYLK/WNK3/STK39/CHEK2/MAP3K1	5
Horsepox virus	GOBP_CELLULAR_RESPONSE_TO_REACTIVE_OXYGEN_SPECIES	GOBP_CELLULAR_RESPONSE_TO_REACTIVE_OXYGEN_SPECIES	5/50	28/390	0.281505	0.281505	0.99967	RIPK1/RIPK3/PDGFRA/MAP3K5/STK25	5
Horsepox virus	GOBP_ERK1_AND_ERK2_CASCADE	GOBP_ERK1_AND_ERK2_CASCADE	7/50	42/390	0.281617	0.281617	0.99967	RIPK2/MAP2K2/MAP2K1/FLT4/BRAF/PDGFRA/MAP3K12	7
Horsepox virus	GOBP_MYELOID_LEUKOCYTE_DIFFERENTIATION	GOBP_MYELOID_LEUKOCYTE_DIFFERENTIATION	3/50	15/390	0.299396	0.299396	0.99967	EIF2AK1/RIPK1/CAMK4	3
Horsepox virus	GOBP_REGULATION_OF_CELL_CYCLE_G2_M_PHASE_TRANSITION	GOBP_REGULATION_OF_CELL_CYCLE_G2_M_PHASE_TRANSITION	3/50	15/390	0.299396	0.299396	0.99967	PLK1/TAOK2/TAOK1	3
Horsepox virus	GOBP_REGULATION_OF_MICROTUBULE_CYTOSKELETON_ORGANIZATION	GOBP_REGULATION_OF_MICROTUBULE_CYTOSKELETON_ORGANIZATION	3/50	15/390	0.299396	0.299396	0.99967	PLK1/TAOK1/MARK2	3
Horsepox virus	GOBP_SMOOTH_MUSCLE_CELL_PROLIFERATION	GOBP_SMOOTH_MUSCLE_CELL_PROLIFERATION	3/50	15/390	0.299396	0.299396	0.99967	IRAK1/IRAK4/MAP3K5	3
Horsepox virus	GOBP_REGULATION_OF_MITOTIC_CELL_CYCLE	GOBP_REGULATION_OF_MITOTIC_CELL_CYCLE	7/50	43/390	0.303959	0.303959	0.99967	PLK1/STK33/TAOK2/TAOK1/PLK3/NEK11/CHEK2	7
Horsepox virus	GOBP_IMMUNE_SYSTEM_DEVELOPMENT	GOBP_IMMUNE_SYSTEM_DEVELOPMENT	10/50	65/390	0.308622	0.308622	0.99967	RIPK2/EIF2AK1/MAP2K1/RIPK1/SNRK/RIPK3/CAMK4/FLT4/PDGFRA/FLT1	10
Horsepox virus	GOBP_CELLULAR_COMPONENT_DISASSEMBLY	GOBP_CELLULAR_COMPONENT_DISASSEMBLY	5/50	29/390	0.30865	0.30865	0.99967	PLK1/TAOK1/PLK3/VRK1/MARK2	5
Horsepox virus	GOBP_POSITIVE_REGULATION_OF_PROTEOLYSIS	GOBP_POSITIVE_REGULATION_OF_PROTEOLYSIS	5/50	29/390	0.30865	0.30865	0.99967	RIPK2/TTBK1/PLK1/PLK3/MAP3K5	5
Horsepox virus	GOBP_POSITIVE_REGULATION_OF_CATALYTIC_ACTIVITY	GOBP_POSITIVE_REGULATION_OF_CATALYTIC_ACTIVITY	18/50	126/390	0.327402	0.327402	0.99967	RIPK2/IRAK1/TTBK1/MAP3K7/MAP2K2/MAP2K1/PLK1/MAP2K5/RIPK3/TAOK2/TAOK1/CAMKK1/FLT4/PDGFRA/FLT1/MAP3K5/MAP3K12/MARK2	18
Horsepox virus	GOBP_ION_HOMEOSTASIS	GOBP_ION_HOMEOSTASIS	5/50	30/390	0.336213	0.336213	0.99967	EIF2AK1/WNK3/STK39/WNK4/PDGFRA	5
Horsepox virus	GOBP_CELL_DEATH_IN_RESPONSE_TO_OXIDATIVE_STRESS	GOBP_CELL_DEATH_IN_RESPONSE_TO_OXIDATIVE_STRESS	3/50	16/390	0.33727	0.33727	0.99967	RIPK1/MAP3K5/STK25	3
Horsepox virus	GOBP_POSITIVE_REGULATION_OF_GENE_EXPRESSION	GOBP_POSITIVE_REGULATION_OF_GENE_EXPRESSION	11/50	74/390	0.338696	0.338696	0.99967	RIPK2/IRAK1/TTBK1/MAP3K7/MAP2K2/MAP2K1/RIPK1/CAMK4/MARK1/FLT4/BRAF	11
Horsepox virus	GOBP_ION_TRANSMEMBRANE_TRANSPORT	GOBP_ION_TRANSMEMBRANE_TRANSPORT	4/50	23/390	0.338727	0.338727	0.99967	WNK3/RIPK1/STK39/WNK4	4
Horsepox virus	GOBP_POSITIVE_REGULATION_OF_DEFENSE_RESPONSE	GOBP_POSITIVE_REGULATION_OF_DEFENSE_RESPONSE	4/50	23/390	0.338727	0.338727	0.99967	RIPK2/TTBK1/MAP3K7/RIPK1	4
Horsepox virus	GOBP_IMMUNE_EFFECTOR_PROCESS	GOBP_IMMUNE_EFFECTOR_PROCESS	5/50	31/390	0.364042	0.364042	0.99967	RIPK2/MAP3K7/RIPK3/CAMK4/IRAK4	5
Horsepox virus	GOBP_REGULATION_OF_TRANSMEMBRANE_TRANSPORT	GOBP_REGULATION_OF_TRANSMEMBRANE_TRANSPORT	5/50	31/390	0.364042	0.364042	0.99967	WNK3/RIPK1/STK39/WNK4/BRAF	5
Horsepox virus	GOBP_REGULATION_OF_PEPTIDASE_ACTIVITY	GOBP_REGULATION_OF_PEPTIDASE_ACTIVITY	4/50	24/390	0.370422	0.370422	0.99967	RIPK2/TTBK1/MAP2K5/MAP3K5	4
Horsepox virus	GOBP_REGULATION_OF_DNA_BINDING_TRANSCRIPTION_FACTOR_ACTIVITY	GOBP_REGULATION_OF_DNA_BINDING_TRANSCRIPTION_FACTOR_ACTIVITY	7/50	46/390	0.37307	0.37307	0.99967	RIPK2/IRAK1/MAP3K7/RIPK4/RIPK1/MAP2K5/RIPK3	7
Horsepox virus	GOBP_DNA_DAMAGE_RESPONSE_SIGNAL_TRANSDUCTION_BY_P53_CLASS_MEDIATOR	GOBP_DNA_DAMAGE_RESPONSE_SIGNAL_TRANSDUCTION_BY_P53_CLASS_MEDIATOR	2/50	10/390	0.374228	0.374228	0.99967	PLK3/CHEK2	2
Horsepox virus	GOBP_INTRINSIC_APOPTOTIC_SIGNALING_PATHWAY_IN_RESPONSE_TO_OXIDATIVE_STRESS	GOBP_INTRINSIC_APOPTOTIC_SIGNALING_PATHWAY_IN_RESPONSE_TO_OXIDATIVE_STRESS	2/50	10/390	0.374228	0.374228	0.99967	MAP3K5/STK25	2
Horsepox virus	GOBP_LIPOPOLYSACCHARIDE_MEDIATED_SIGNALING_PATHWAY	GOBP_LIPOPOLYSACCHARIDE_MEDIATED_SIGNALING_PATHWAY	2/50	10/390	0.374228	0.374228	0.99967	RIPK2/IRAK1	2
Horsepox virus	GOBP_LYMPHOCYTE_APOPTOTIC_PROCESS	GOBP_LYMPHOCYTE_APOPTOTIC_PROCESS	2/50	10/390	0.374228	0.374228	0.99967	RIPK1/RIPK3	2
Horsepox virus	GOBP_PROTEIN_ACETYLATION	GOBP_PROTEIN_ACETYLATION	2/50	10/390	0.374228	0.374228	0.99967	MAP3K7/TAOK1	2
Horsepox virus	GOBP_PROTEIN_ACYLATION	GOBP_PROTEIN_ACYLATION	2/50	10/390	0.374228	0.374228	0.99967	MAP3K7/TAOK1	2
Horsepox virus	GOBP_REGULATION_OF_PHOSPHOLIPASE_C_ACTIVITY	GOBP_REGULATION_OF_PHOSPHOLIPASE_C_ACTIVITY	2/50	10/390	0.374228	0.374228	0.99967	PDGFRA/FLT1	2
Horsepox virus	GOBP_REGULATION_OF_T_CELL_PROLIFERATION	GOBP_REGULATION_OF_T_CELL_PROLIFERATION	2/50	10/390	0.374228	0.374228	0.99967	RIPK2/RIPK3	2
Horsepox virus	GOBP_SPINDLE_ASSEMBLY	GOBP_SPINDLE_ASSEMBLY	2/50	10/390	0.374228	0.374228	0.99967	PLK1/CHEK2	2
Horsepox virus	GOBP_ANATOMICAL_STRUCTURE_HOMEOSTASIS	GOBP_ANATOMICAL_STRUCTURE_HOMEOSTASIS	3/50	17/390	0.375116	0.375116	0.99967	WNK3/STK39/TAOK1	3
Horsepox virus	GOBP_T_CELL_DIFFERENTIATION	GOBP_T_CELL_DIFFERENTIATION	3/50	17/390	0.375116	0.375116	0.99967	RIPK2/RIPK3/CAMK4	3
Horsepox virus	GOBP_DEFENSE_RESPONSE	GOBP_DEFENSE_RESPONSE	12/50	84/390	0.384707	0.384707	0.99967	RIPK2/IRAK1/EIF2AK1/TTBK1/ALPK1/MAP3K7/RIPK1/STK39/RIPK3/CAMK4/IRAK4/MAP3K5	12
Horsepox virus	GOBP_NEGATIVE_REGULATION_OF_GENE_EXPRESSION	GOBP_NEGATIVE_REGULATION_OF_GENE_EXPRESSION	7/50	47/390	0.396514	0.396514	0.99967	EIF2AK1/TTBK1/MAP2K2/MAP2K1/RIPK1/MAP2K5/MARK1	7
Horsepox virus	GOBP_REGULATION_OF_PROTEIN_BINDING	GOBP_REGULATION_OF_PROTEIN_BINDING	4/50	25/390	0.402092	0.402092	0.99967	RIPK2/TTBK1/PLK1/MARK2	4
Horsepox virus	GOBP_POSITIVE_REGULATION_OF_RNA_METABOLIC_PROCESS	GOBP_POSITIVE_REGULATION_OF_RNA_METABOLIC_PROCESS	10/50	70/390	0.40617	0.40617	0.99967	RIPK2/MAP2K2/MAP2K1/RIPK1/MAP2K5/RIPK3/CAMK4/MAP3K5/MAP3K12/CHEK2	10
Horsepox virus	GOBP_RESPONSE_TO_OXIDATIVE_STRESS	GOBP_RESPONSE_TO_OXIDATIVE_STRESS	6/50	40/390	0.407717	0.407717	0.99967	RIPK1/RIPK3/PLK3/PDGFRA/MAP3K5/STK25	6
Horsepox virus	GOBP_PROTEIN_AUTOPHOSPHORYLATION	GOBP_PROTEIN_AUTOPHOSPHORYLATION	22/50	162/390	0.408851	0.408851	0.99967	IRAK1/MAP3K3/EIF2AK1/WNK3/MAP2K2/RIPK1/STK39/STK33/RIPK3/SIK2/CAMK4/TAOK2/TAOK1/MYO3A/FLT4/PDGFRA/FLT1/STK25/MAP3K12/VRK1/MARK2/CHEK2	22
Horsepox virus	GOBP_POSITIVE_REGULATION_OF_NEUROGENESIS	GOBP_POSITIVE_REGULATION_OF_NEUROGENESIS	3/50	18/390	0.412603	0.412603	0.99967	TTBK1/MAP2K1/STK25	3
Horsepox virus	GOBP_REGULATION_OF_LEUKOCYTE_DIFFERENTIATION	GOBP_REGULATION_OF_LEUKOCYTE_DIFFERENTIATION	3/50	18/390	0.412603	0.412603	0.99967	RIPK2/RIPK1/CAMK4	3
Horsepox virus	GOBP_ANOIKIS	GOBP_ANOIKIS	2/50	11/390	0.422779	0.422779	0.99967	MAP3K7/CHEK2	2
Horsepox virus	GOBP_ESTABLISHMENT_OF_PROTEIN_LOCALIZATION_TO_MEMBRANE	GOBP_ESTABLISHMENT_OF_PROTEIN_LOCALIZATION_TO_MEMBRANE	2/50	11/390	0.422779	0.422779	0.99967	TAOK2/BRAF	2
Horsepox virus	GOBP_MYELOID_LEUKOCYTE_MEDIATED_IMMUNITY	GOBP_MYELOID_LEUKOCYTE_MEDIATED_IMMUNITY	2/50	11/390	0.422779	0.422779	0.99967	CAMK4/IRAK4	2
Horsepox virus	GOBP_NEGATIVE_REGULATION_OF_EXTRINSIC_APOPTOTIC_SIGNALING_PATHWAY	GOBP_NEGATIVE_REGULATION_OF_EXTRINSIC_APOPTOTIC_SIGNALING_PATHWAY	2/50	11/390	0.422779	0.422779	0.99967	RIPK1/MAP2K5	2
Horsepox virus	GOBP_POSITIVE_REGULATION_OF_APOPTOTIC_SIGNALING_PATHWAY	GOBP_POSITIVE_REGULATION_OF_APOPTOTIC_SIGNALING_PATHWAY	2/50	11/390	0.422779	0.422779	0.99967	RIPK1/RIPK3	2
Horsepox virus	GOBP_POSITIVE_REGULATION_OF_HEMOPOIESIS	GOBP_POSITIVE_REGULATION_OF_HEMOPOIESIS	2/50	11/390	0.422779	0.422779	0.99967	RIPK2/RIPK1	2
Horsepox virus	GOBP_POSITIVE_REGULATION_OF_PROTEASOMAL_UBIQUITIN_DEPENDENT_PROTEIN_CATABOLIC_PROCESS	GOBP_POSITIVE_REGULATION_OF_PROTEASOMAL_UBIQUITIN_DEPENDENT_PROTEIN_CATABOLIC_PROCESS	2/50	11/390	0.422779	0.422779	0.99967	PLK1/PLK3	2
Horsepox virus	GOBP_REGULATION_OF_CYTOKINESIS	GOBP_REGULATION_OF_CYTOKINESIS	2/50	11/390	0.422779	0.422779	0.99967	PLK1/PLK3	2
Horsepox virus	GOBP_REGULATION_OF_MONONUCLEAR_CELL_MIGRATION	GOBP_REGULATION_OF_MONONUCLEAR_CELL_MIGRATION	2/50	11/390	0.422779	0.422779	0.99967	STK39/RIPK3	2
Horsepox virus	GOBP_RESPONSE_TO_CYTOKINE	GOBP_RESPONSE_TO_CYTOKINE	8/50	56/390	0.430104	0.430104	0.99967	RIPK2/IRAK1/MAP3K7/RIPK1/STK39/MAP2K5/IRAK4/MAP3K5	8
Horsepox virus	GOBP_ADAPTIVE_IMMUNE_RESPONSE	GOBP_ADAPTIVE_IMMUNE_RESPONSE	4/50	26/390	0.433546	0.433546	0.99967	RIPK2/MAP3K7/RIPK3/CAMK4	4
Horsepox virus	GOBP_HISTONE_PHOSPHORYLATION	GOBP_HISTONE_PHOSPHORYLATION	4/50	26/390	0.433546	0.433546	0.99967	MAP3K12/VRK1/MST1/NEK11	4
Horsepox virus	GOBP_LEUKOCYTE_MIGRATION	GOBP_LEUKOCYTE_MIGRATION	4/50	26/390	0.433546	0.433546	0.99967	STK39/RIPK3/IRAK4/FLT1	4
Horsepox virus	GOBP_MYELOID_CELL_DIFFERENTIATION	GOBP_MYELOID_CELL_DIFFERENTIATION	4/50	26/390	0.433546	0.433546	0.99967	EIF2AK1/RIPK1/SNRK/CAMK4	4
Horsepox virus	GOBP_REGULATION_OF_METAL_ION_TRANSPORT	GOBP_REGULATION_OF_METAL_ION_TRANSPORT	4/50	26/390	0.433546	0.433546	0.99967	MYLK/WNK3/STK39/WNK4	4
Horsepox virus	GOBP_HISTONE_MODIFICATION	GOBP_HISTONE_MODIFICATION	5/50	34/390	0.447681	0.447681	0.99967	MAP3K7/MAP3K12/VRK1/MST1/NEK11	5
Horsepox virus	GOBP_REGULATION_OF_ION_TRANSPORT	GOBP_REGULATION_OF_ION_TRANSPORT	5/50	34/390	0.447681	0.447681	0.99967	MYLK/WNK3/RIPK1/STK39/WNK4	5
Horsepox virus	GOBP_TRANSMEMBRANE_TRANSPORT	GOBP_TRANSMEMBRANE_TRANSPORT	5/50	34/390	0.447681	0.447681	0.99967	WNK3/RIPK1/STK39/WNK4/BRAF	5
Horsepox virus	GOBP_CHROMOSOME_SEGREGATION	GOBP_CHROMOSOME_SEGREGATION	3/50	19/390	0.449448	0.449448	0.99967	PLK1/NEK8/NEK11	3
Horsepox virus	GOBP_INORGANIC_ION_TRANSMEMBRANE_TRANSPORT	GOBP_INORGANIC_ION_TRANSMEMBRANE_TRANSPORT	3/50	19/390	0.449448	0.449448	0.99967	WNK3/STK39/WNK4	3
Horsepox virus	GOBP_REGULATION_OF_CATION_TRANSMEMBRANE_TRANSPORT	GOBP_REGULATION_OF_CATION_TRANSMEMBRANE_TRANSPORT	3/50	19/390	0.449448	0.449448	0.99967	WNK3/STK39/WNK4	3
Horsepox virus	GOBP_CELLULAR_PROTEIN_CATABOLIC_PROCESS	GOBP_CELLULAR_PROTEIN_CATABOLIC_PROCESS	4/50	27/390	0.464608	0.464608	0.99967	RIPK1/PLK1/PLK3/CHEK2	4
Horsepox virus	GOBP_LEUKOCYTE_APOPTOTIC_PROCESS	GOBP_LEUKOCYTE_APOPTOTIC_PROCESS	2/50	12/390	0.469421	0.469421	0.99967	RIPK1/RIPK3	2
Horsepox virus	GOBP_MYELOID_LEUKOCYTE_MIGRATION	GOBP_MYELOID_LEUKOCYTE_MIGRATION	2/50	12/390	0.469421	0.469421	0.99967	IRAK4/FLT1	2
Horsepox virus	GOBP_REGULATION_OF_CELL_CYCLE_G1_S_PHASE_TRANSITION	GOBP_REGULATION_OF_CELL_CYCLE_G1_S_PHASE_TRANSITION	2/50	12/390	0.469421	0.469421	0.99967	PLK3/CHEK2	2
Horsepox virus	GOBP_REGULATION_OF_CELL_DIVISION	GOBP_REGULATION_OF_CELL_DIVISION	2/50	12/390	0.469421	0.469421	0.99967	PLK1/PLK3	2
Horsepox virus	GOBP_REGULATION_OF_CELL_SHAPE	GOBP_REGULATION_OF_CELL_SHAPE	2/50	12/390	0.469421	0.469421	0.99967	TAOK2/MARK2	2
Horsepox virus	GOBP_REGULATION_OF_LYMPHOCYTE_DIFFERENTIATION	GOBP_REGULATION_OF_LYMPHOCYTE_DIFFERENTIATION	2/50	12/390	0.469421	0.469421	0.99967	RIPK2/CAMK4	2
Horsepox virus	GOBP_T_CELL_PROLIFERATION	GOBP_T_CELL_PROLIFERATION	2/50	12/390	0.469421	0.469421	0.99967	RIPK2/RIPK3	2
Horsepox virus	GOBP_MITOTIC_CELL_CYCLE_PROCESS	GOBP_MITOTIC_CELL_CYCLE_PROCESS	8/50	58/390	0.474107	0.474107	0.99967	PLK1/STK33/TAOK2/TAOK1/PLK3/VRK1/NEK11/CHEK2	8
Horsepox virus	GOBP_AGING	GOBP_AGING	5/50	35/390	0.475176	0.475176	0.99967	IRAK1/MAP3K3/MAP2K1/MAP3K5/CHEK2	5
Horsepox virus	GOBP_ESTABLISHMENT_OR_MAINTENANCE_OF_CELL_POLARITY	GOBP_ESTABLISHMENT_OR_MAINTENANCE_OF_CELL_POLARITY	3/50	20/390	0.485411	0.485411	0.99967	PLK1/STK25/MARK2	3
Horsepox virus	GOBP_CELL_AGING	GOBP_CELL_AGING	4/50	28/390	0.495126	0.495126	0.99967	MAP3K3/MAP2K1/MAP3K5/CHEK2	4
Horsepox virus	GOBP_ORGANELLE_LOCALIZATION	GOBP_ORGANELLE_LOCALIZATION	4/50	28/390	0.495126	0.495126	0.99967	PLK1/MARK1/STK25/MARK2	4
Horsepox virus	GOBP_LEUKOCYTE_DIFFERENTIATION	GOBP_LEUKOCYTE_DIFFERENTIATION	5/50	36/390	0.502283	0.502283	0.99967	RIPK2/EIF2AK1/RIPK1/RIPK3/CAMK4	5
Horsepox virus	GOBP_REGULATION_OF_DEFENSE_RESPONSE	GOBP_REGULATION_OF_DEFENSE_RESPONSE	5/50	36/390	0.502283	0.502283	0.99967	RIPK2/TTBK1/MAP3K7/RIPK1/STK39	5
Horsepox virus	GOBP_MITOTIC_CELL_CYCLE_PHASE_TRANSITION	GOBP_MITOTIC_CELL_CYCLE_PHASE_TRANSITION	6/50	44/390	0.50809	0.50809	0.99967	PLK1/TAOK2/TAOK1/PLK3/NEK11/CHEK2	6
Horsepox virus	GOBP_REGULATION_OF_CELL_CYCLE_PROCESS	GOBP_REGULATION_OF_CELL_CYCLE_PROCESS	7/50	52/390	0.51308	0.51308	0.99967	PLK1/STK33/TAOK2/TAOK1/PLK3/NEK11/CHEK2	7
Horsepox virus	GOBP_VASCULATURE_DEVELOPMENT	GOBP_VASCULATURE_DEVELOPMENT	7/50	52/390	0.51308	0.51308	0.99967	MAP3K3/MYLK/MAP2K1/MAP2K5/FLT4/PDGFRA/FLT1	7
Horsepox virus	GOBP_CYTOKINESIS	GOBP_CYTOKINESIS	2/50	13/390	0.513843	0.513843	0.99967	PLK1/PLK3	2
Horsepox virus	GOBP_FC_EPSILON_RECEPTOR_SIGNALING_PATHWAY	GOBP_FC_EPSILON_RECEPTOR_SIGNALING_PATHWAY	2/50	13/390	0.513843	0.513843	0.99967	MAP3K7/MAP3K1	2
Horsepox virus	GOBP_LEUKOCYTE_CHEMOTAXIS	GOBP_LEUKOCYTE_CHEMOTAXIS	2/50	13/390	0.513843	0.513843	0.99967	STK39/FLT1	2
Horsepox virus	GOBP_NEURON_MIGRATION	GOBP_NEURON_MIGRATION	2/50	13/390	0.513843	0.513843	0.99967	MARK1/MARK2	2
Horsepox virus	GOBP_NUCLEUS_ORGANIZATION	GOBP_NUCLEUS_ORGANIZATION	2/50	13/390	0.513843	0.513843	0.99967	PLK1/VRK1	2
Horsepox virus	GOBP_POSITIVE_REGULATION_OF_CELLULAR_PROTEIN_CATABOLIC_PROCESS	GOBP_POSITIVE_REGULATION_OF_CELLULAR_PROTEIN_CATABOLIC_PROCESS	2/50	13/390	0.513843	0.513843	0.99967	PLK1/PLK3	2
Horsepox virus	GOBP_POSITIVE_REGULATION_OF_LIPASE_ACTIVITY	GOBP_POSITIVE_REGULATION_OF_LIPASE_ACTIVITY	2/50	13/390	0.513843	0.513843	0.99967	PDGFRA/FLT1	2
Horsepox virus	GOBP_POSITIVE_REGULATION_OF_PHOSPHOLIPASE_ACTIVITY	GOBP_POSITIVE_REGULATION_OF_PHOSPHOLIPASE_ACTIVITY	2/50	13/390	0.513843	0.513843	0.99967	PDGFRA/FLT1	2
Horsepox virus	GOBP_POSITIVE_REGULATION_OF_PROTEOLYSIS_INVOLVED_IN_CELLULAR_PROTEIN_CATABOLIC_PROCESS	GOBP_POSITIVE_REGULATION_OF_PROTEOLYSIS_INVOLVED_IN_CELLULAR_PROTEIN_CATABOLIC_PROCESS	2/50	13/390	0.513843	0.513843	0.99967	PLK1/PLK3	2
Horsepox virus	GOBP_POSITIVE_REGULATION_OF_UBIQUITIN_DEPENDENT_PROTEIN_CATABOLIC_PROCESS	GOBP_POSITIVE_REGULATION_OF_UBIQUITIN_DEPENDENT_PROTEIN_CATABOLIC_PROCESS	2/50	13/390	0.513843	0.513843	0.99967	PLK1/PLK3	2
Horsepox virus	GOBP_REGULATION_OF_LEUKOCYTE_MIGRATION	GOBP_REGULATION_OF_LEUKOCYTE_MIGRATION	2/50	13/390	0.513843	0.513843	0.99967	STK39/RIPK3	2
Horsepox virus	GOBP_REGULATION_OF_MYELOID_CELL_DIFFERENTIATION	GOBP_REGULATION_OF_MYELOID_CELL_DIFFERENTIATION	2/50	13/390	0.513843	0.513843	0.99967	RIPK1/CAMK4	2
Horsepox virus	GOBP_NEGATIVE_REGULATION_OF_TRANSPORT	GOBP_NEGATIVE_REGULATION_OF_TRANSPORT	3/50	21/390	0.520293	0.520293	0.99967	WNK3/STK39/WNK4	3
Horsepox virus	GOBP_POSITIVE_REGULATION_OF_AUTOPHAGY	GOBP_POSITIVE_REGULATION_OF_AUTOPHAGY	3/50	21/390	0.520293	0.520293	0.99967	RIPK2/MAP3K7/PLK3	3
Horsepox virus	GOBP_POSITIVE_REGULATION_OF_NERVOUS_SYSTEM_DEVELOPMENT	GOBP_POSITIVE_REGULATION_OF_NERVOUS_SYSTEM_DEVELOPMENT	3/50	21/390	0.520293	0.520293	0.99967	TTBK1/MAP2K1/STK25	3
Horsepox virus	GOBP_REGULATION_OF_ENDOTHELIAL_CELL_MIGRATION	GOBP_REGULATION_OF_ENDOTHELIAL_CELL_MIGRATION	3/50	21/390	0.520293	0.520293	0.99967	MAP3K3/MAP2K5/FLT4	3
Horsepox virus	GOBP_REGULATION_OF_T_CELL_ACTIVATION	GOBP_REGULATION_OF_T_CELL_ACTIVATION	3/50	21/390	0.520293	0.520293	0.99967	RIPK2/RIPK3/CAMK4	3
Horsepox virus	GOBP_RNA_PROCESSING	GOBP_RNA_PROCESSING	3/50	21/390	0.520293	0.520293	0.99967	MAP2K2/MAP2K1/RIPK1	3
Horsepox virus	GOBP_INTRINSIC_APOPTOTIC_SIGNALING_PATHWAY	GOBP_INTRINSIC_APOPTOTIC_SIGNALING_PATHWAY	4/50	29/390	0.524962	0.524962	0.99967	RIPK3/MAP3K5/STK25/CHEK2	4
Horsepox virus	GOBP_NEGATIVE_REGULATION_OF_BIOSYNTHETIC_PROCESS	GOBP_NEGATIVE_REGULATION_OF_BIOSYNTHETIC_PROCESS	5/50	37/390	0.528902	0.528902	0.99967	EIF2AK1/PLK1/MAP2K5/PLK3/MST1	5
Horsepox virus	GOBP_SUPRAMOLECULAR_FIBER_ORGANIZATION	GOBP_SUPRAMOLECULAR_FIBER_ORGANIZATION	5/50	37/390	0.528902	0.528902	0.99967	RIPK1/RIPK3/TAOK1/PLK3/PDGFRA	5
Horsepox virus	GOBP_MICROTUBULE_CYTOSKELETON_ORGANIZATION	GOBP_MICROTUBULE_CYTOSKELETON_ORGANIZATION	6/50	45/390	0.532447	0.532447	0.99967	PLK1/TAOK1/MARK1/PLK3/MARK2/CHEK2	6
Horsepox virus	GOBP_ANIMAL_ORGAN_MORPHOGENESIS	GOBP_ANIMAL_ORGAN_MORPHOGENESIS	7/50	53/390	0.535746	0.535746	0.99967	MYLK/MAP2K1/WNK4/MYO3A/BRAF/PDGFRA/NEK8	7
Horsepox virus	GOBP_PROTEOLYSIS	GOBP_PROTEOLYSIS	7/50	53/390	0.535746	0.535746	0.99967	RIPK2/TTBK1/PLK1/MAP2K5/PLK3/MAP3K5/MST1	7
Horsepox virus	GOBP_CATION_TRANSMEMBRANE_TRANSPORT	GOBP_CATION_TRANSMEMBRANE_TRANSPORT	3/50	22/390	0.553937	0.553937	0.99967	WNK3/STK39/WNK4	3
Horsepox virus	GOBP_CELLULAR_CARBOHYDRATE_METABOLIC_PROCESS	GOBP_CELLULAR_CARBOHYDRATE_METABOLIC_PROCESS	3/50	22/390	0.553937	0.553937	0.99967	PHKG2/BRAF/MST1	3
Horsepox virus	GOBP_EMBRYONIC_ORGAN_DEVELOPMENT	GOBP_EMBRYONIC_ORGAN_DEVELOPMENT	3/50	22/390	0.553937	0.553937	0.99967	MAP2K1/MYO3A/PDGFRA	3
Horsepox virus	GOBP_MUSCLE_CELL_PROLIFERATION	GOBP_MUSCLE_CELL_PROLIFERATION	3/50	22/390	0.553937	0.553937	0.99967	IRAK1/IRAK4/MAP3K5	3
Horsepox virus	GOBP_NON_MEMBRANE_BOUNDED_ORGANELLE_ASSEMBLY	GOBP_NON_MEMBRANE_BOUNDED_ORGANELLE_ASSEMBLY	3/50	22/390	0.553937	0.553937	0.99967	PLK1/PDGFRA/CHEK2	3
Horsepox virus	GOBP_REGULATION_OF_AXONOGENESIS	GOBP_REGULATION_OF_AXONOGENESIS	3/50	22/390	0.553937	0.553937	0.99967	MAP2K1/STK25/MARK2	3
Horsepox virus	GOBP_REGULATION_OF_MICROTUBULE_BASED_PROCESS	GOBP_REGULATION_OF_MICROTUBULE_BASED_PROCESS	3/50	22/390	0.553937	0.553937	0.99967	PLK1/TAOK1/MARK2	3
Horsepox virus	GOBP_EPITHELIAL_CELL_PROLIFERATION	GOBP_EPITHELIAL_CELL_PROLIFERATION	4/50	30/390	0.554	0.554	0.99967	MAP2K1/MAP2K5/FLT4/FLT1	4
Horsepox virus	GOBP_POSITIVE_REGULATION_OF_CATABOLIC_PROCESS	GOBP_POSITIVE_REGULATION_OF_CATABOLIC_PROCESS	5/50	38/390	0.554943	0.554943	0.99967	RIPK2/MAP3K7/PLK1/PHKG2/PLK3	5
Horsepox virus	GOBP_EMBRYONIC_ORGAN_MORPHOGENESIS	GOBP_EMBRYONIC_ORGAN_MORPHOGENESIS	2/50	14/390	0.555838	0.555838	0.99967	MYO3A/PDGFRA	2
Horsepox virus	GOBP_ENDOCRINE_SYSTEM_DEVELOPMENT	GOBP_ENDOCRINE_SYSTEM_DEVELOPMENT	2/50	14/390	0.555838	0.555838	0.99967	MAP2K1/PDGFRA	2
Horsepox virus	GOBP_POSITIVE_REGULATION_OF_LIPID_KINASE_ACTIVITY	GOBP_POSITIVE_REGULATION_OF_LIPID_KINASE_ACTIVITY	2/50	14/390	0.555838	0.555838	0.99967	PDGFRA/FLT1	2
Horsepox virus	GOBP_PROTEASOME_MEDIATED_UBIQUITIN_DEPENDENT_PROTEIN_CATABOLIC_PROCESS	GOBP_PROTEASOME_MEDIATED_UBIQUITIN_DEPENDENT_PROTEIN_CATABOLIC_PROCESS	2/50	14/390	0.555838	0.555838	0.99967	PLK1/PLK3	2
Horsepox virus	GOBP_REGULATION_OF_LIPASE_ACTIVITY	GOBP_REGULATION_OF_LIPASE_ACTIVITY	2/50	14/390	0.555838	0.555838	0.99967	PDGFRA/FLT1	2
Horsepox virus	GOBP_REGULATION_OF_LIPID_KINASE_ACTIVITY	GOBP_REGULATION_OF_LIPID_KINASE_ACTIVITY	2/50	14/390	0.555838	0.555838	0.99967	PDGFRA/FLT1	2
Horsepox virus	GOBP_REGULATION_OF_PHOSPHATIDYLINOSITOL_3_KINASE_ACTIVITY	GOBP_REGULATION_OF_PHOSPHATIDYLINOSITOL_3_KINASE_ACTIVITY	2/50	14/390	0.555838	0.555838	0.99967	PDGFRA/FLT1	2
Horsepox virus	GOBP_REGULATION_OF_PHOSPHOLIPASE_ACTIVITY	GOBP_REGULATION_OF_PHOSPHOLIPASE_ACTIVITY	2/50	14/390	0.555838	0.555838	0.99967	PDGFRA/FLT1	2
Horsepox virus	GOBP_REGULATION_OF_PROTEASOMAL_UBIQUITIN_DEPENDENT_PROTEIN_CATABOLIC_PROCESS	GOBP_REGULATION_OF_PROTEASOMAL_UBIQUITIN_DEPENDENT_PROTEIN_CATABOLIC_PROCESS	2/50	14/390	0.555838	0.555838	0.99967	PLK1/PLK3	2
Horsepox virus	GOBP_REGULATION_OF_PROTEIN_LOCALIZATION_TO_CELL_PERIPHERY	GOBP_REGULATION_OF_PROTEIN_LOCALIZATION_TO_CELL_PERIPHERY	2/50	14/390	0.555838	0.555838	0.99967	WNK3/PLK1	2
Horsepox virus	GOBP_SPINDLE_ORGANIZATION	GOBP_SPINDLE_ORGANIZATION	2/50	14/390	0.555838	0.555838	0.99967	PLK1/CHEK2	2
Horsepox virus	GOBP_BLOOD_VESSEL_MORPHOGENESIS	GOBP_BLOOD_VESSEL_MORPHOGENESIS	6/50	46/390	0.556353	0.556353	0.99967	MAP3K3/MYLK/MAP2K5/FLT4/PDGFRA/FLT1	6
Horsepox virus	GOBP_INFLAMMATORY_RESPONSE	GOBP_INFLAMMATORY_RESPONSE	6/50	46/390	0.556353	0.556353	0.99967	RIPK2/EIF2AK1/TTBK1/RIPK1/STK39/CAMK4	6
Horsepox virus	GOBP_POSITIVE_REGULATION_OF_HYDROLASE_ACTIVITY	GOBP_POSITIVE_REGULATION_OF_HYDROLASE_ACTIVITY	6/50	46/390	0.556353	0.556353	0.99967	RIPK2/TTBK1/RIPK3/PDGFRA/FLT1/MAP3K5	6
Horsepox virus	GOBP_CELL_CYCLE_PHASE_TRANSITION	GOBP_CELL_CYCLE_PHASE_TRANSITION	7/50	54/390	0.558045	0.558045	0.99967	PLK1/STK33/TAOK2/TAOK1/PLK3/NEK11/CHEK2	7
Horsepox virus	GOBP_CELLULAR_RESPONSE_TO_DNA_DAMAGE_STIMULUS	GOBP_CELLULAR_RESPONSE_TO_DNA_DAMAGE_STIMULUS	7/50	54/390	0.558045	0.558045	0.99967	PLK1/STK33/TAOK2/TAOK1/PLK3/NEK11/CHEK2	7
Horsepox virus	GOBP_PEPTIDYL_THREONINE_MODIFICATION	GOBP_PEPTIDYL_THREONINE_MODIFICATION	8/50	62/390	0.559922	0.559922	0.99967	RIPK2/TTBK1/WNK3/STK39/PLK1/MAP3K12/VRK1/MARK2	8
Horsepox virus	GOBP_PHOSPHORYLATION	GOBP_PHOSPHORYLATION	50/50	386/390	0.576326	0.576326	0.99967	RIPK2/IRAK1/MAP3K3/EIF2AK1/TTBK1/ALPK1/MAP3K7/RIPK4/MYLK/WNK3/MAP2K2/CSNK1G3/MAP2K1/RIPK1/STK39/GRK6/PLK1/SNRK/STK32B/WNK4/MAP2K5/STK33/RIPK3/SIK2/CAMK4/TAOK2/TAOK1/PHKG2/MARK1/CAMKK1/PLK3/MYO3A/FLT4/BRAF/IRAK4/PDGFRA/FLT1/MAP3K5/MYLK4/NEK8/CAMK1G/STK25/MAP3K12/VRK1/MST1/NEK11/MARK2/CHEK2/STK17A/MAP3K1	50
Horsepox virus	GOBP_RESPONSE_TO_INORGANIC_SUBSTANCE	GOBP_RESPONSE_TO_INORGANIC_SUBSTANCE	5/50	39/390	0.580326	0.580326	0.99967	RIPK1/RIPK3/BRAF/MAP3K5/STK25	5
Horsepox virus	GOBP_EMBRYONIC_MORPHOGENESIS	GOBP_EMBRYONIC_MORPHOGENESIS	4/50	31/390	0.582142	0.582142	0.99967	MAP2K5/MYO3A/PDGFRA/FLT1	4
Horsepox virus	GOBP_REGULATION_OF_BINDING	GOBP_REGULATION_OF_BINDING	4/50	31/390	0.582142	0.582142	0.99967	RIPK2/TTBK1/PLK1/MARK2	4
Horsepox virus	GOBP_POSITIVE_REGULATION_OF_CELL_DEVELOPMENT	GOBP_POSITIVE_REGULATION_OF_CELL_DEVELOPMENT	3/50	23/390	0.586219	0.586219	0.99967	TTBK1/MAP2K1/STK25	3
Horsepox virus	GOBP_REGULATION_OF_HEMOPOIESIS	GOBP_REGULATION_OF_HEMOPOIESIS	3/50	23/390	0.586219	0.586219	0.99967	RIPK2/RIPK1/CAMK4	3
Horsepox virus	GOBP_REGULATION_OF_INFLAMMATORY_RESPONSE	GOBP_REGULATION_OF_INFLAMMATORY_RESPONSE	3/50	23/390	0.586219	0.586219	0.99967	TTBK1/RIPK1/STK39	3
Horsepox virus	GOBP_CARBOHYDRATE_BIOSYNTHETIC_PROCESS	GOBP_CARBOHYDRATE_BIOSYNTHETIC_PROCESS	2/50	15/390	0.595291	0.595291	0.99967	PHKG2/MST1	2
Horsepox virus	GOBP_CELLULAR_RESPONSE_TO_OXYGEN_LEVELS	GOBP_CELLULAR_RESPONSE_TO_OXYGEN_LEVELS	2/50	15/390	0.595291	0.595291	0.99967	IRAK1/PLK3	2
Horsepox virus	GOBP_NEGATIVE_REGULATION_OF_APOPTOTIC_SIGNALING_PATHWAY	GOBP_NEGATIVE_REGULATION_OF_APOPTOTIC_SIGNALING_PATHWAY	2/50	15/390	0.595291	0.595291	0.99967	RIPK1/MAP2K5	2
Horsepox virus	GOBP_POSITIVE_REGULATION_OF_PEPTIDYL_SERINE_PHOSPHORYLATION	GOBP_POSITIVE_REGULATION_OF_PEPTIDYL_SERINE_PHOSPHORYLATION	2/50	15/390	0.595291	0.595291	0.99967	RIPK2/BRAF	2
Horsepox virus	GOBP_POSITIVE_REGULATION_OF_PROTEIN_CATABOLIC_PROCESS	GOBP_POSITIVE_REGULATION_OF_PROTEIN_CATABOLIC_PROCESS	2/50	15/390	0.595291	0.595291	0.99967	PLK1/PLK3	2
Horsepox virus	GOBP_RESPONSE_TO_TUMOR_NECROSIS_FACTOR	GOBP_RESPONSE_TO_TUMOR_NECROSIS_FACTOR	2/50	15/390	0.595291	0.595291	0.99967	RIPK1/MAP3K5	2
Horsepox virus	GOBP_T_CELL_RECEPTOR_SIGNALING_PATHWAY	GOBP_T_CELL_RECEPTOR_SIGNALING_PATHWAY	2/50	15/390	0.595291	0.595291	0.99967	RIPK2/MAP3K7	2
Horsepox virus	GOBP_VASCULAR_ENDOTHELIAL_GROWTH_FACTOR_RECEPTOR_SIGNALING_PATHWAY	GOBP_VASCULAR_ENDOTHELIAL_GROWTH_FACTOR_RECEPTOR_SIGNALING_PATHWAY	2/50	15/390	0.595291	0.595291	0.99967	FLT4/FLT1	2
Horsepox virus	GOBP_DEFENSE_RESPONSE_TO_OTHER_ORGANISM	GOBP_DEFENSE_RESPONSE_TO_OTHER_ORGANISM	7/50	56/390	0.601322	0.601322	0.99967	RIPK2/IRAK1/ALPK1/MAP3K7/RIPK3/IRAK4/MAP3K5	7
Horsepox virus	GOBP_REGULATION_OF_PROTEOLYSIS	GOBP_REGULATION_OF_PROTEOLYSIS	6/50	48/390	0.602562	0.602562	0.99967	RIPK2/TTBK1/PLK1/MAP2K5/PLK3/MAP3K5	6
Horsepox virus	GOBP_CELL_CELL_SIGNALING_BY_WNT	GOBP_CELL_CELL_SIGNALING_BY_WNT	4/50	32/390	0.609307	0.609307	0.99967	CSNK1G3/GRK6/MARK1/MARK2	4
Horsepox virus	GOBP_METAL_ION_TRANSPORT	GOBP_METAL_ION_TRANSPORT	4/50	32/390	0.609307	0.609307	0.99967	MYLK/WNK3/STK39/WNK4	4
Horsepox virus	GOBP_CELL_CHEMOTAXIS	GOBP_CELL_CHEMOTAXIS	3/50	24/390	0.617047	0.617047	0.99967	STK39/PDGFRA/FLT1	3
Horsepox virus	GOBP_CELLULAR_SENESCENCE	GOBP_CELLULAR_SENESCENCE	3/50	24/390	0.617047	0.617047	0.99967	MAP3K3/MAP2K1/MAP3K5	3
Horsepox virus	GOBP_ENDOTHELIAL_CELL_MIGRATION	GOBP_ENDOTHELIAL_CELL_MIGRATION	3/50	24/390	0.617047	0.617047	0.99967	MAP3K3/MAP2K5/FLT4	3
Horsepox virus	GOBP_ESTABLISHMENT_OF_ORGANELLE_LOCALIZATION	GOBP_ESTABLISHMENT_OF_ORGANELLE_LOCALIZATION	3/50	24/390	0.617047	0.617047	0.99967	PLK1/MARK1/STK25	3
Horsepox virus	GOBP_REGULATION_OF_NEUROGENESIS	GOBP_REGULATION_OF_NEUROGENESIS	3/50	24/390	0.617047	0.617047	0.99967	TTBK1/MAP2K1/STK25	3
Horsepox virus	GOBP_REGULATION_OF_IMMUNE_SYSTEM_PROCESS	GOBP_REGULATION_OF_IMMUNE_SYSTEM_PROCESS	11/50	89/390	0.62012	0.62012	0.99967	RIPK2/IRAK1/TTBK1/ALPK1/MAP3K7/RIPK1/STK39/RIPK3/CAMK4/IRAK4/MAP3K1	11
Horsepox virus	GOBP_BLOOD_VESSEL_ENDOTHELIAL_CELL_MIGRATION	GOBP_BLOOD_VESSEL_ENDOTHELIAL_CELL_MIGRATION	2/50	16/390	0.632151	0.632151	0.99967	MAP3K3/MAP2K5	2
Horsepox virus	GOBP_ENDOTHELIAL_CELL_PROLIFERATION	GOBP_ENDOTHELIAL_CELL_PROLIFERATION	2/50	16/390	0.632151	0.632151	0.99967	FLT4/FLT1	2
Horsepox virus	GOBP_IN_UTERO_EMBRYONIC_DEVELOPMENT	GOBP_IN_UTERO_EMBRYONIC_DEVELOPMENT	2/50	16/390	0.632151	0.632151	0.99967	MAP2K1/PDGFRA	2
Horsepox virus	GOBP_MITOTIC_NUCLEAR_DIVISION	GOBP_MITOTIC_NUCLEAR_DIVISION	2/50	16/390	0.632151	0.632151	0.99967	PLK1/CHEK2	2
Horsepox virus	GOBP_PROTEIN_MODIFICATION_BY_SMALL_PROTEIN_CONJUGATION	GOBP_PROTEIN_MODIFICATION_BY_SMALL_PROTEIN_CONJUGATION	2/50	16/390	0.632151	0.632151	0.99967	RIPK2/PLK1	2
Horsepox virus	GOBP_REGULATION_OF_EXTRINSIC_APOPTOTIC_SIGNALING_PATHWAY	GOBP_REGULATION_OF_EXTRINSIC_APOPTOTIC_SIGNALING_PATHWAY	2/50	16/390	0.632151	0.632151	0.99967	RIPK1/MAP2K5	2
Horsepox virus	GOBP_REGULATION_OF_MACROAUTOPHAGY	GOBP_REGULATION_OF_MACROAUTOPHAGY	2/50	16/390	0.632151	0.632151	0.99967	RIPK2/MAP3K7	2
Horsepox virus	GOBP_REGULATION_OF_PEPTIDYL_SERINE_PHOSPHORYLATION	GOBP_REGULATION_OF_PEPTIDYL_SERINE_PHOSPHORYLATION	2/50	16/390	0.632151	0.632151	0.99967	RIPK2/BRAF	2
Horsepox virus	GOBP_REGULATION_OF_PROTEIN_MODIFICATION_BY_SMALL_PROTEIN_CONJUGATION_OR_REMOVAL	GOBP_REGULATION_OF_PROTEIN_MODIFICATION_BY_SMALL_PROTEIN_CONJUGATION_OR_REMOVAL	2/50	16/390	0.632151	0.632151	0.99967	RIPK2/PLK1	2
Horsepox virus	GOBP_POSTTRANSCRIPTIONAL_REGULATION_OF_GENE_EXPRESSION	GOBP_POSTTRANSCRIPTIONAL_REGULATION_OF_GENE_EXPRESSION	4/50	33/390	0.63543	0.63543	0.99967	EIF2AK1/MAP2K2/MAP2K1/RIPK1	4
Horsepox virus	GOBP_PROTEIN_CATABOLIC_PROCESS	GOBP_PROTEIN_CATABOLIC_PROCESS	4/50	33/390	0.63543	0.63543	0.99967	RIPK1/PLK1/PLK3/CHEK2	4
Horsepox virus	GOBP_TUBE_DEVELOPMENT	GOBP_TUBE_DEVELOPMENT	8/50	66/390	0.640069	0.640069	0.99967	MAP3K3/MYLK/MAP2K1/WNK4/MAP2K5/FLT4/PDGFRA/FLT1	8
Horsepox virus	GOBP_INNATE_IMMUNE_RESPONSE	GOBP_INNATE_IMMUNE_RESPONSE	6/50	50/390	0.646284	0.646284	0.99967	RIPK2/IRAK1/ALPK1/MAP3K7/IRAK4/MAP3K5	6
Horsepox virus	GOBP_POSITIVE_REGULATION_OF_TRANSPORT	GOBP_POSITIVE_REGULATION_OF_TRANSPORT	6/50	50/390	0.646284	0.646284	0.99967	MYLK/WNK3/STK39/WNK4/PLK3/BRAF	6
Horsepox virus	GOBP_CARBOHYDRATE_METABOLIC_PROCESS	GOBP_CARBOHYDRATE_METABOLIC_PROCESS	3/50	25/390	0.646359	0.646359	0.99967	PHKG2/BRAF/MST1	3
Horsepox virus	GOBP_NEGATIVE_REGULATION_OF_NUCLEOBASE_CONTAINING_COMPOUND_METABOLIC_PROCESS	GOBP_NEGATIVE_REGULATION_OF_NUCLEOBASE_CONTAINING_COMPOUND_METABOLIC_PROCESS	3/50	25/390	0.646359	0.646359	0.99967	PLK1/MAP2K5/PLK3	3
Horsepox virus	GOBP_POSITIVE_REGULATION_OF_RESPONSE_TO_EXTERNAL_STIMULUS	GOBP_POSITIVE_REGULATION_OF_RESPONSE_TO_EXTERNAL_STIMULUS	5/50	42/390	0.651906	0.651906	0.99967	RIPK2/TTBK1/MAP3K7/RIPK1/STK39	5
Horsepox virus	GOBP_DNA_REPAIR	GOBP_DNA_REPAIR	2/50	17/390	0.666423	0.666423	0.99967	TAOK1/CHEK2	2
Horsepox virus	GOBP_ESTABLISHMENT_OF_CELL_POLARITY	GOBP_ESTABLISHMENT_OF_CELL_POLARITY	2/50	17/390	0.666423	0.666423	0.99967	PLK1/MARK2	2
Horsepox virus	GOBP_PROTEIN_MODIFICATION_BY_SMALL_PROTEIN_CONJUGATION_OR_REMOVAL	GOBP_PROTEIN_MODIFICATION_BY_SMALL_PROTEIN_CONJUGATION_OR_REMOVAL	2/50	17/390	0.666423	0.666423	0.99967	RIPK2/PLK1	2
Horsepox virus	GOBP_REGULATION_OF_CALCIUM_ION_TRANSPORT	GOBP_REGULATION_OF_CALCIUM_ION_TRANSPORT	2/50	17/390	0.666423	0.666423	0.99967	MYLK/WNK3	2
Horsepox virus	GOBP_REGULATION_OF_PROTEASOMAL_PROTEIN_CATABOLIC_PROCESS	GOBP_REGULATION_OF_PROTEASOMAL_PROTEIN_CATABOLIC_PROCESS	2/50	17/390	0.666423	0.666423	0.99967	PLK1/PLK3	2
Horsepox virus	GOBP_REGULATION_OF_PROTEIN_STABILITY	GOBP_REGULATION_OF_PROTEIN_STABILITY	2/50	17/390	0.666423	0.666423	0.99967	PLK1/CHEK2	2
Horsepox virus	GOBP_IMMUNE_RESPONSE_REGULATING_SIGNALING_PATHWAY	GOBP_IMMUNE_RESPONSE_REGULATING_SIGNALING_PATHWAY	6/50	51/390	0.667107	0.667107	0.99967	RIPK2/IRAK1/ALPK1/MAP3K7/IRAK4/MAP3K1	6
Horsepox virus	GOBP_MICROTUBULE_BASED_PROCESS	GOBP_MICROTUBULE_BASED_PROCESS	6/50	51/390	0.667107	0.667107	0.99967	PLK1/TAOK1/MARK1/PLK3/MARK2/CHEK2	6
Horsepox virus	GOBP_ION_TRANSPORT	GOBP_ION_TRANSPORT	5/50	43/390	0.674083	0.674083	0.99967	MYLK/WNK3/RIPK1/STK39/WNK4	5
Horsepox virus	GOBP_REGULATION_OF_EPITHELIAL_CELL_MIGRATION	GOBP_REGULATION_OF_EPITHELIAL_CELL_MIGRATION	3/50	26/390	0.674117	0.674117	0.99967	MAP3K3/MAP2K5/FLT4	3
Horsepox virus	GOBP_RESPONSE_TO_STARVATION	GOBP_RESPONSE_TO_STARVATION	3/50	26/390	0.674117	0.674117	0.99967	EIF2AK1/SIK2/MAP3K5	3
Horsepox virus	GOBP_MITOTIC_CELL_CYCLE	GOBP_MITOTIC_CELL_CYCLE	8/50	68/390	0.677222	0.677222	0.99967	PLK1/STK33/TAOK2/TAOK1/PLK3/VRK1/NEK11/CHEK2	8
Horsepox virus	GOBP_ORGANONITROGEN_COMPOUND_CATABOLIC_PROCESS	GOBP_ORGANONITROGEN_COMPOUND_CATABOLIC_PROCESS	4/50	35/390	0.684372	0.684372	0.99967	RIPK1/PLK1/PLK3/CHEK2	4
Horsepox virus	GOBP_MACROMOLECULE_CATABOLIC_PROCESS	GOBP_MACROMOLECULE_CATABOLIC_PROCESS	5/50	44/390	0.695365	0.695365	0.99967	RIPK1/PLK1/PHKG2/PLK3/CHEK2	5
Horsepox virus	GOBP_REGULATION_OF_CELL_ACTIVATION	GOBP_REGULATION_OF_CELL_ACTIVATION	5/50	44/390	0.695365	0.695365	0.99967	RIPK2/TTBK1/RIPK3/CAMK4/PDGFRA	5
Horsepox virus	GOBP_CELLULAR_RESPONSE_TO_MOLECULE_OF_BACTERIAL_ORIGIN	GOBP_CELLULAR_RESPONSE_TO_MOLECULE_OF_BACTERIAL_ORIGIN	2/50	18/390	0.69815	0.69815	0.99967	RIPK2/IRAK1	2
Horsepox virus	GOBP_GLIAL_CELL_DIFFERENTIATION	GOBP_GLIAL_CELL_DIFFERENTIATION	2/50	18/390	0.69815	0.69815	0.99967	TTBK1/MAP2K1	2
Horsepox virus	GOBP_MACROAUTOPHAGY	GOBP_MACROAUTOPHAGY	2/50	18/390	0.69815	0.69815	0.99967	RIPK2/MAP3K7	2
Horsepox virus	GOBP_MYELOID_LEUKOCYTE_ACTIVATION	GOBP_MYELOID_LEUKOCYTE_ACTIVATION	2/50	18/390	0.69815	0.69815	0.99967	TTBK1/CAMK4	2
Horsepox virus	GOBP_POSITIVE_REGULATION_OF_ENDOTHELIAL_CELL_MIGRATION	GOBP_POSITIVE_REGULATION_OF_ENDOTHELIAL_CELL_MIGRATION	2/50	18/390	0.69815	0.69815	0.99967	MAP3K3/FLT4	2
Horsepox virus	GOBP_POSITIVE_REGULATION_OF_EPITHELIAL_CELL_PROLIFERATION	GOBP_POSITIVE_REGULATION_OF_EPITHELIAL_CELL_PROLIFERATION	2/50	18/390	0.69815	0.69815	0.99967	MAP2K5/FLT4	2
Horsepox virus	GOBP_POSITIVE_REGULATION_OF_LEUKOCYTE_CELL_CELL_ADHESION	GOBP_POSITIVE_REGULATION_OF_LEUKOCYTE_CELL_CELL_ADHESION	2/50	18/390	0.69815	0.69815	0.99967	RIPK2/IRAK1	2
Horsepox virus	GOBP_POSITIVE_REGULATION_OF_PHOSPHATIDYLINOSITOL_3_KINASE_SIGNALING	GOBP_POSITIVE_REGULATION_OF_PHOSPHATIDYLINOSITOL_3_KINASE_SIGNALING	2/50	18/390	0.69815	0.69815	0.99967	PDGFRA/FLT1	2
Horsepox virus	GOBP_PROTEASOMAL_PROTEIN_CATABOLIC_PROCESS	GOBP_PROTEASOMAL_PROTEIN_CATABOLIC_PROCESS	2/50	18/390	0.69815	0.69815	0.99967	PLK1/PLK3	2
Horsepox virus	GOBP_REGULATION_OF_GLUCOSE_METABOLIC_PROCESS	GOBP_REGULATION_OF_GLUCOSE_METABOLIC_PROCESS	2/50	18/390	0.69815	0.69815	0.99967	PHKG2/MST1	2
Horsepox virus	GOBP_UROGENITAL_SYSTEM_DEVELOPMENT	GOBP_UROGENITAL_SYSTEM_DEVELOPMENT	2/50	18/390	0.69815	0.69815	0.99967	WNK4/PDGFRA	2
Horsepox virus	GOBP_TUBE_MORPHOGENESIS	GOBP_TUBE_MORPHOGENESIS	7/50	61/390	0.69986	0.69986	0.99967	MAP3K3/MYLK/WNK4/MAP2K5/FLT4/PDGFRA/FLT1	7
Horsepox virus	GOBP_LOCALIZATION_WITHIN_MEMBRANE	GOBP_LOCALIZATION_WITHIN_MEMBRANE	3/50	27/390	0.700306	0.700306	0.99967	WNK3/TAOK2/BRAF	3
Horsepox virus	GOBP_REGULATION_OF_APOPTOTIC_SIGNALING_PATHWAY	GOBP_REGULATION_OF_APOPTOTIC_SIGNALING_PATHWAY	3/50	27/390	0.700306	0.700306	0.99967	RIPK1/MAP2K5/RIPK3	3
Horsepox virus	GOBP_POSITIVE_REGULATION_OF_NUCLEOBASE_CONTAINING_COMPOUND_METABOLIC_PROCESS	GOBP_POSITIVE_REGULATION_OF_NUCLEOBASE_CONTAINING_COMPOUND_METABOLIC_PROCESS	10/50	87/390	0.720599	0.720599	0.99967	RIPK2/MAP2K2/MAP2K1/RIPK1/MAP2K5/RIPK3/CAMK4/MAP3K5/MAP3K12/CHEK2	10
Horsepox virus	GOBP_REGULATION_OF_BODY_FLUID_LEVELS	GOBP_REGULATION_OF_BODY_FLUID_LEVELS	3/50	28/390	0.724927	0.724927	0.99967	STK39/WNK4/PDGFRA	3
Horsepox virus	GOBP_T_CELL_ACTIVATION	GOBP_T_CELL_ACTIVATION	3/50	28/390	0.724927	0.724927	0.99967	RIPK2/RIPK3/CAMK4	3
Horsepox virus	GOBP_POSITIVE_REGULATION_OF_CELL_DEATH	GOBP_POSITIVE_REGULATION_OF_CELL_DEATH	6/50	54/390	0.725093	0.725093	0.99967	RIPK2/RIPK1/RIPK3/MAP3K5/CHEK2/STK17A	6
Horsepox virus	GOBP_CAMERA_TYPE_EYE_DEVELOPMENT	GOBP_CAMERA_TYPE_EYE_DEVELOPMENT	2/50	19/390	0.727409	0.727409	0.99967	PDGFRA/FLT1	2
Horsepox virus	GOBP_POSITIVE_REGULATION_OF_CELL_CELL_ADHESION	GOBP_POSITIVE_REGULATION_OF_CELL_CELL_ADHESION	2/50	19/390	0.727409	0.727409	0.99967	RIPK2/IRAK1	2
Horsepox virus	GOBP_REGULATION_OF_CHEMOTAXIS	GOBP_REGULATION_OF_CHEMOTAXIS	2/50	19/390	0.727409	0.727409	0.99967	STK39/PDGFRA	2
Horsepox virus	GOBP_REGULATION_OF_PHOSPHATIDYLINOSITOL_3_KINASE_SIGNALING	GOBP_REGULATION_OF_PHOSPHATIDYLINOSITOL_3_KINASE_SIGNALING	2/50	19/390	0.727409	0.727409	0.99967	PDGFRA/FLT1	2
Horsepox virus	GOBP_RESPONSE_TO_OXYGEN_LEVELS	GOBP_RESPONSE_TO_OXYGEN_LEVELS	2/50	19/390	0.727409	0.727409	0.99967	IRAK1/PLK3	2
Horsepox virus	GOBP_CELL_SURFACE_RECEPTOR_SIGNALING_PATHWAY_INVOLVED_IN_CELL_CELL_SIGNALING	GOBP_CELL_SURFACE_RECEPTOR_SIGNALING_PATHWAY_INVOLVED_IN_CELL_CELL_SIGNALING	4/50	37/390	0.728737	0.728737	0.99967	CSNK1G3/GRK6/MARK1/MARK2	4
Horsepox virus	GOBP_CELLULAR_HOMEOSTASIS	GOBP_CELLULAR_HOMEOSTASIS	4/50	37/390	0.728737	0.728737	0.99967	WNK3/WNK4/TAOK1/PDGFRA	4
Horsepox virus	GOBP_REGULATION_OF_IMMUNE_RESPONSE	GOBP_REGULATION_OF_IMMUNE_RESPONSE	7/50	63/390	0.734804	0.734804	0.99967	RIPK2/IRAK1/ALPK1/MAP3K7/RIPK3/IRAK4/MAP3K1	7
Horsepox virus	GOBP_REGULATION_OF_RESPONSE_TO_EXTERNAL_STIMULUS	GOBP_REGULATION_OF_RESPONSE_TO_EXTERNAL_STIMULUS	7/50	63/390	0.734804	0.734804	0.99967	RIPK2/TTBK1/MAP3K7/MAP2K1/RIPK1/STK39/PDGFRA	7
Horsepox virus	GOBP_REGULATION_OF_CYTOSKELETON_ORGANIZATION	GOBP_REGULATION_OF_CYTOSKELETON_ORGANIZATION	5/50	46/390	0.735165	0.735165	0.99967	PLK1/TAOK2/TAOK1/PDGFRA/MARK2	5
Horsepox virus	GOBP_POSITIVE_REGULATION_OF_CELL_POPULATION_PROLIFERATION	GOBP_POSITIVE_REGULATION_OF_CELL_POPULATION_PROLIFERATION	9/50	80/390	0.739608	0.739608	0.99967	RIPK2/IRAK1/MAP3K3/MAP2K5/FLT4/IRAK4/PDGFRA/FLT1/MAP3K5	9
Horsepox virus	GOBP_APOPTOTIC_SIGNALING_PATHWAY	GOBP_APOPTOTIC_SIGNALING_PATHWAY	6/50	55/390	0.742869	0.742869	0.99967	RIPK1/MAP2K5/RIPK3/MAP3K5/STK25/CHEK2	6
Horsepox virus	GOBP_CIRCULATORY_SYSTEM_DEVELOPMENT	GOBP_CIRCULATORY_SYSTEM_DEVELOPMENT	8/50	72/390	0.744665	0.744665	0.99967	MAP3K3/MYLK/MAP2K1/MAP2K5/FLT4/PDGFRA/FLT1/NEK8	8
Horsepox virus	GOBP_MONONUCLEAR_CELL_DIFFERENTIATION	GOBP_MONONUCLEAR_CELL_DIFFERENTIATION	3/50	29/390	0.748	0.748	0.99967	RIPK2/RIPK3/CAMK4	3
Horsepox virus	GOBP_MUSCLE_STRUCTURE_DEVELOPMENT	GOBP_MUSCLE_STRUCTURE_DEVELOPMENT	3/50	29/390	0.748	0.748	0.99967	MYLK/PDGFRA/MAP3K5	3
Horsepox virus	GOBP_REGULATION_OF_NERVOUS_SYSTEM_DEVELOPMENT	GOBP_REGULATION_OF_NERVOUS_SYSTEM_DEVELOPMENT	3/50	29/390	0.748	0.748	0.99967	TTBK1/MAP2K1/STK25	3
Horsepox virus	GOBP_REGULATION_OF_PROTEIN_CATABOLIC_PROCESS	GOBP_REGULATION_OF_PROTEIN_CATABOLIC_PROCESS	3/50	29/390	0.748	0.748	0.99967	PLK1/PLK3/CHEK2	3
Horsepox virus	GOBP_CATION_TRANSPORT	GOBP_CATION_TRANSPORT	4/50	38/390	0.749183	0.749183	0.99967	MYLK/WNK3/STK39/WNK4	4
Horsepox virus	GOBP_CARBOHYDRATE_TRANSMEMBRANE_TRANSPORT	GOBP_CARBOHYDRATE_TRANSMEMBRANE_TRANSPORT	1/50	10/390	0.750746	0.750746	0.99967	BRAF	1
Horsepox virus	GOBP_CARBOHYDRATE_TRANSPORT	GOBP_CARBOHYDRATE_TRANSPORT	1/50	10/390	0.750746	0.750746	0.99967	BRAF	1
Horsepox virus	GOBP_CELLULAR_CARBOHYDRATE_BIOSYNTHETIC_PROCESS	GOBP_CELLULAR_CARBOHYDRATE_BIOSYNTHETIC_PROCESS	1/50	10/390	0.750746	0.750746	0.99967	PHKG2	1
Horsepox virus	GOBP_CELLULAR_GLUCAN_METABOLIC_PROCESS	GOBP_CELLULAR_GLUCAN_METABOLIC_PROCESS	1/50	10/390	0.750746	0.750746	0.99967	PHKG2	1
Horsepox virus	GOBP_CELLULAR_RESPONSE_TO_GLUCOSE_STARVATION	GOBP_CELLULAR_RESPONSE_TO_GLUCOSE_STARVATION	1/50	10/390	0.750746	0.750746	0.99967	SIK2	1
Horsepox virus	GOBP_CHROMOSOME_SEPARATION	GOBP_CHROMOSOME_SEPARATION	1/50	10/390	0.750746	0.750746	0.99967	PLK1	1
Horsepox virus	GOBP_ENDOTHELIAL_CELL_APOPTOTIC_PROCESS	GOBP_ENDOTHELIAL_CELL_APOPTOTIC_PROCESS	1/50	10/390	0.750746	0.750746	0.99967	MAP3K5	1
Horsepox virus	GOBP_EPIDERMIS_DEVELOPMENT	GOBP_EPIDERMIS_DEVELOPMENT	1/50	10/390	0.750746	0.750746	0.99967	MAP2K1	1
Horsepox virus	GOBP_FEMALE_GAMETE_GENERATION	GOBP_FEMALE_GAMETE_GENERATION	1/50	10/390	0.750746	0.750746	0.99967	PLK1	1
Horsepox virus	GOBP_FEMALE_SEX_DIFFERENTIATION	GOBP_FEMALE_SEX_DIFFERENTIATION	1/50	10/390	0.750746	0.750746	0.99967	PDGFRA	1
Horsepox virus	GOBP_GLUCAN_BIOSYNTHETIC_PROCESS	GOBP_GLUCAN_BIOSYNTHETIC_PROCESS	1/50	10/390	0.750746	0.750746	0.99967	PHKG2	1
Horsepox virus	GOBP_INNATE_IMMUNE_RESPONSE_ACTIVATING_SIGNAL_TRANSDUCTION	GOBP_INNATE_IMMUNE_RESPONSE_ACTIVATING_SIGNAL_TRANSDUCTION	1/50	10/390	0.750746	0.750746	0.99967	MAP3K7	1
Horsepox virus	GOBP_MEMORY	GOBP_MEMORY	1/50	10/390	0.750746	0.750746	0.99967	CAMK4	1
Horsepox virus	GOBP_NEGATIVE_REGULATION_OF_CELLULAR_AMIDE_METABOLIC_PROCESS	GOBP_NEGATIVE_REGULATION_OF_CELLULAR_AMIDE_METABOLIC_PROCESS	1/50	10/390	0.750746	0.750746	0.99967	EIF2AK1	1
Horsepox virus	GOBP_NEGATIVE_REGULATION_OF_CYTOKINE_PRODUCTION	GOBP_NEGATIVE_REGULATION_OF_CYTOKINE_PRODUCTION	1/50	10/390	0.750746	0.750746	0.99967	MAP2K5	1
Horsepox virus	GOBP_NEGATIVE_REGULATION_OF_TRANSMEMBRANE_TRANSPORT	GOBP_NEGATIVE_REGULATION_OF_TRANSMEMBRANE_TRANSPORT	1/50	10/390	0.750746	0.750746	0.99967	STK39	1
Horsepox virus	GOBP_PLACENTA_DEVELOPMENT	GOBP_PLACENTA_DEVELOPMENT	1/50	10/390	0.750746	0.750746	0.99967	MAP2K1	1
Horsepox virus	GOBP_PLATELET_AGGREGATION	GOBP_PLATELET_AGGREGATION	1/50	10/390	0.750746	0.750746	0.99967	PDGFRA	1
Horsepox virus	GOBP_POLYSACCHARIDE_BIOSYNTHETIC_PROCESS	GOBP_POLYSACCHARIDE_BIOSYNTHETIC_PROCESS	1/50	10/390	0.750746	0.750746	0.99967	PHKG2	1
Horsepox virus	GOBP_POLYSACCHARIDE_METABOLIC_PROCESS	GOBP_POLYSACCHARIDE_METABOLIC_PROCESS	1/50	10/390	0.750746	0.750746	0.99967	PHKG2	1
Horsepox virus	GOBP_POSITIVE_REGULATION_OF_PROTEIN_LOCALIZATION_TO_CELL_PERIPHERY	GOBP_POSITIVE_REGULATION_OF_PROTEIN_LOCALIZATION_TO_CELL_PERIPHERY	1/50	10/390	0.750746	0.750746	0.99967	WNK3	1
Horsepox virus	GOBP_POSITIVE_REGULATION_OF_PROTEIN_POLYMERIZATION	GOBP_POSITIVE_REGULATION_OF_PROTEIN_POLYMERIZATION	1/50	10/390	0.750746	0.750746	0.99967	TTBK1	1
Horsepox virus	GOBP_PROTEIN_STABILIZATION	GOBP_PROTEIN_STABILIZATION	1/50	10/390	0.750746	0.750746	0.99967	CHEK2	1
Horsepox virus	GOBP_REGULATION_OF_CHROMOSOME_SEGREGATION	GOBP_REGULATION_OF_CHROMOSOME_SEGREGATION	1/50	10/390	0.750746	0.750746	0.99967	PLK1	1
Horsepox virus	GOBP_REGULATION_OF_CHROMOSOME_SEPARATION	GOBP_REGULATION_OF_CHROMOSOME_SEPARATION	1/50	10/390	0.750746	0.750746	0.99967	PLK1	1
Horsepox virus	GOBP_REGULATION_OF_GLUCOSE_TRANSMEMBRANE_TRANSPORT	GOBP_REGULATION_OF_GLUCOSE_TRANSMEMBRANE_TRANSPORT	1/50	10/390	0.750746	0.750746	0.99967	BRAF	1
Horsepox virus	GOBP_REGULATION_OF_INSULIN_RECEPTOR_SIGNALING_PATHWAY	GOBP_REGULATION_OF_INSULIN_RECEPTOR_SIGNALING_PATHWAY	1/50	10/390	0.750746	0.750746	0.99967	SIK2	1
Horsepox virus	GOBP_REGULATION_OF_LEUKOCYTE_CHEMOTAXIS	GOBP_REGULATION_OF_LEUKOCYTE_CHEMOTAXIS	1/50	10/390	0.750746	0.750746	0.99967	STK39	1
Horsepox virus	GOBP_REGULATION_OF_PHOSPHATASE_ACTIVITY	GOBP_REGULATION_OF_PHOSPHATASE_ACTIVITY	1/50	10/390	0.750746	0.750746	0.99967	RIPK3	1
Horsepox virus	GOBP_REGULATION_OF_TISSUE_REMODELING	GOBP_REGULATION_OF_TISSUE_REMODELING	1/50	10/390	0.750746	0.750746	0.99967	FLT4	1
Horsepox virus	GOBP_RESPONSE_TO_ENDOPLASMIC_RETICULUM_STRESS	GOBP_RESPONSE_TO_ENDOPLASMIC_RETICULUM_STRESS	1/50	10/390	0.750746	0.750746	0.99967	MAP3K5	1
Horsepox virus	GOBP_RETINA_DEVELOPMENT_IN_CAMERA_TYPE_EYE	GOBP_RETINA_DEVELOPMENT_IN_CAMERA_TYPE_EYE	1/50	10/390	0.750746	0.750746	0.99967	PDGFRA	1
Horsepox virus	GOBP_SKIN_DEVELOPMENT	GOBP_SKIN_DEVELOPMENT	1/50	10/390	0.750746	0.750746	0.99967	MAP2K1	1
Horsepox virus	GOBP_CHEMICAL_HOMEOSTASIS	GOBP_CHEMICAL_HOMEOSTASIS	5/50	47/390	0.753668	0.753668	0.99967	EIF2AK1/WNK3/STK39/WNK4/PDGFRA	5
Horsepox virus	GOBP_EMBRYO_DEVELOPMENT	GOBP_EMBRYO_DEVELOPMENT	5/50	47/390	0.753668	0.753668	0.99967	MAP2K1/MAP2K5/MYO3A/PDGFRA/FLT1	5
Horsepox virus	GOBP_GLUCOSE_METABOLIC_PROCESS	GOBP_GLUCOSE_METABOLIC_PROCESS	2/50	20/390	0.754298	0.754298	0.99967	PHKG2/MST1	2
Horsepox virus	GOBP_METAL_ION_HOMEOSTASIS	GOBP_METAL_ION_HOMEOSTASIS	2/50	20/390	0.754298	0.754298	0.99967	EIF2AK1/PDGFRA	2
Horsepox virus	GOBP_MONOSACCHARIDE_METABOLIC_PROCESS	GOBP_MONOSACCHARIDE_METABOLIC_PROCESS	2/50	20/390	0.754298	0.754298	0.99967	PHKG2/MST1	2
Horsepox virus	GOBP_REGULATION_OF_CELLULAR_CARBOHYDRATE_METABOLIC_PROCESS	GOBP_REGULATION_OF_CELLULAR_CARBOHYDRATE_METABOLIC_PROCESS	2/50	20/390	0.754298	0.754298	0.99967	PHKG2/MST1	2
Horsepox virus	GOBP_REGULATION_OF_LEUKOCYTE_PROLIFERATION	GOBP_REGULATION_OF_LEUKOCYTE_PROLIFERATION	2/50	20/390	0.754298	0.754298	0.99967	RIPK2/RIPK3	2
Horsepox virus	GOBP_REGULATION_OF_SIGNAL_TRANSDUCTION_BY_P53_CLASS_MEDIATOR	GOBP_REGULATION_OF_SIGNAL_TRANSDUCTION_BY_P53_CLASS_MEDIATOR	2/50	20/390	0.754298	0.754298	0.99967	PLK3/CHEK2	2
Horsepox virus	GOBP_REGULATION_OF_UBIQUITIN_DEPENDENT_PROTEIN_CATABOLIC_PROCESS	GOBP_REGULATION_OF_UBIQUITIN_DEPENDENT_PROTEIN_CATABOLIC_PROCESS	2/50	20/390	0.754298	0.754298	0.99967	PLK1/PLK3	2
Horsepox virus	GOBP_SENSORY_SYSTEM_DEVELOPMENT	GOBP_SENSORY_SYSTEM_DEVELOPMENT	2/50	20/390	0.754298	0.754298	0.99967	PDGFRA/FLT1	2
Horsepox virus	GOBP_ORGANELLE_ASSEMBLY	GOBP_ORGANELLE_ASSEMBLY	4/50	39/390	0.768481	0.768481	0.99967	ALPK1/PLK1/PDGFRA/CHEK2	4
Horsepox virus	GOBP_PROCESS_UTILIZING_AUTOPHAGIC_MECHANISM	GOBP_PROCESS_UTILIZING_AUTOPHAGIC_MECHANISM	4/50	39/390	0.768481	0.768481	0.99967	RIPK2/MAP3K7/PLK3/MARK2	4
Horsepox virus	GOBP_GLAND_DEVELOPMENT	GOBP_GLAND_DEVELOPMENT	3/50	30/390	0.769556	0.769556	0.99967	MAP2K1/RIPK3/PDGFRA	3
Horsepox virus	GOBP_REGULATION_OF_INTRACELLULAR_TRANSPORT	GOBP_REGULATION_OF_INTRACELLULAR_TRANSPORT	3/50	30/390	0.769556	0.769556	0.99967	MAP2K2/MAP2K1/PLK3	3
Horsepox virus	GOBP_NEGATIVE_REGULATION_OF_MULTICELLULAR_ORGANISMAL_PROCESS	GOBP_NEGATIVE_REGULATION_OF_MULTICELLULAR_ORGANISMAL_PROCESS	5/50	48/390	0.771238	0.771238	0.99967	STK39/WNK4/MAP2K5/MARK1/PDGFRA	5
Horsepox virus	GOBP_MODIFICATION_DEPENDENT_MACROMOLECULE_CATABOLIC_PROCESS	GOBP_MODIFICATION_DEPENDENT_MACROMOLECULE_CATABOLIC_PROCESS	2/50	21/390	0.77893	0.77893	0.99967	PLK1/PLK3	2
Horsepox virus	GOBP_NEGATIVE_REGULATION_OF_ORGANELLE_ORGANIZATION	GOBP_NEGATIVE_REGULATION_OF_ORGANELLE_ORGANIZATION	2/50	21/390	0.77893	0.77893	0.99967	PLK1/TAOK1	2
Horsepox virus	GOBP_POSITIVE_REGULATION_OF_LIPID_METABOLIC_PROCESS	GOBP_POSITIVE_REGULATION_OF_LIPID_METABOLIC_PROCESS	2/50	21/390	0.77893	0.77893	0.99967	PDGFRA/FLT1	2
Horsepox virus	GOBP_PROTEIN_LOCALIZATION_TO_CELL_PERIPHERY	GOBP_PROTEIN_LOCALIZATION_TO_CELL_PERIPHERY	2/50	21/390	0.77893	0.77893	0.99967	WNK3/PLK1	2
Horsepox virus	GOBP_REGULATION_OF_RESPONSE_TO_BIOTIC_STIMULUS	GOBP_REGULATION_OF_RESPONSE_TO_BIOTIC_STIMULUS	2/50	21/390	0.77893	0.77893	0.99967	RIPK2/MAP3K7	2
Horsepox virus	GOBP_DIGESTIVE_SYSTEM_DEVELOPMENT	GOBP_DIGESTIVE_SYSTEM_DEVELOPMENT	1/50	11/390	0.783542	0.783542	0.99967	PDGFRA	1
Horsepox virus	GOBP_ENERGY_RESERVE_METABOLIC_PROCESS	GOBP_ENERGY_RESERVE_METABOLIC_PROCESS	1/50	11/390	0.783542	0.783542	0.99967	PHKG2	1
Horsepox virus	GOBP_HOMOTYPIC_CELL_CELL_ADHESION	GOBP_HOMOTYPIC_CELL_CELL_ADHESION	1/50	11/390	0.783542	0.783542	0.99967	PDGFRA	1
Horsepox virus	GOBP_NEGATIVE_REGULATION_OF_CELL_CELL_ADHESION	GOBP_NEGATIVE_REGULATION_OF_CELL_CELL_ADHESION	1/50	11/390	0.783542	0.783542	0.99967	MAP2K5	1
Horsepox virus	GOBP_POSITIVE_REGULATION_OF_CANONICAL_WNT_SIGNALING_PATHWAY	GOBP_POSITIVE_REGULATION_OF_CANONICAL_WNT_SIGNALING_PATHWAY	1/50	11/390	0.783542	0.783542	0.99967	CSNK1G3	1
Horsepox virus	GOBP_POSITIVE_REGULATION_OF_CARBOHYDRATE_METABOLIC_PROCESS	GOBP_POSITIVE_REGULATION_OF_CARBOHYDRATE_METABOLIC_PROCESS	1/50	11/390	0.783542	0.783542	0.99967	PHKG2	1
Horsepox virus	GOBP_POSITIVE_REGULATION_OF_NEURON_DEATH	GOBP_POSITIVE_REGULATION_OF_NEURON_DEATH	1/50	11/390	0.783542	0.783542	0.99967	MAP3K5	1
Horsepox virus	GOBP_REGULATION_OF_ACTIN_CYTOSKELETON_REORGANIZATION	GOBP_REGULATION_OF_ACTIN_CYTOSKELETON_REORGANIZATION	1/50	11/390	0.783542	0.783542	0.99967	PDGFRA	1
Horsepox virus	GOBP_REGULATION_OF_PLATELET_ACTIVATION	GOBP_REGULATION_OF_PLATELET_ACTIVATION	1/50	11/390	0.783542	0.783542	0.99967	PDGFRA	1
Horsepox virus	GOBP_REGULATION_OF_RECEPTOR_SIGNALING_PATHWAY_VIA_STAT	GOBP_REGULATION_OF_RECEPTOR_SIGNALING_PATHWAY_VIA_STAT	1/50	11/390	0.783542	0.783542	0.99967	MST1	1
Horsepox virus	GOBP_RESPONSE_TO_HEAT	GOBP_RESPONSE_TO_HEAT	1/50	11/390	0.783542	0.783542	0.99967	IRAK1	1
Horsepox virus	GOBP_RESPONSE_TO_IONIZING_RADIATION	GOBP_RESPONSE_TO_IONIZING_RADIATION	1/50	11/390	0.783542	0.783542	0.99967	CHEK2	1
Horsepox virus	GOBP_SENSORY_PERCEPTION	GOBP_SENSORY_PERCEPTION	1/50	11/390	0.783542	0.783542	0.99967	MYO3A	1
Horsepox virus	GOBP_SMALL_MOLECULE_BIOSYNTHETIC_PROCESS	GOBP_SMALL_MOLECULE_BIOSYNTHETIC_PROCESS	1/50	11/390	0.783542	0.783542	0.99967	MST1	1
Horsepox virus	GOBP_REGULATION_OF_LYMPHOCYTE_ACTIVATION	GOBP_REGULATION_OF_LYMPHOCYTE_ACTIVATION	3/50	31/390	0.789636	0.789636	0.99967	RIPK2/RIPK3/CAMK4	3
Horsepox virus	GOBP_SENSORY_ORGAN_DEVELOPMENT	GOBP_SENSORY_ORGAN_DEVELOPMENT	3/50	31/390	0.789636	0.789636	0.99967	MYO3A/PDGFRA/FLT1	3
Horsepox virus	GOBP_POSITIVE_REGULATION_OF_MULTICELLULAR_ORGANISMAL_PROCESS	GOBP_POSITIVE_REGULATION_OF_MULTICELLULAR_ORGANISMAL_PROCESS	10/50	92/390	0.791164	0.791164	0.99967	RIPK2/IRAK1/TTBK1/MAP3K7/MAP2K1/RIPK1/CAMK4/FLT4/FLT1/STK25	10
Horsepox virus	GOBP_ANTIGEN_RECEPTOR_MEDIATED_SIGNALING_PATHWAY	GOBP_ANTIGEN_RECEPTOR_MEDIATED_SIGNALING_PATHWAY	2/50	22/390	0.801429	0.801429	0.99967	RIPK2/MAP3K7	2
Horsepox virus	GOBP_CALCIUM_ION_TRANSPORT	GOBP_CALCIUM_ION_TRANSPORT	2/50	22/390	0.801429	0.801429	0.99967	MYLK/WNK3	2
Horsepox virus	GOBP_CELLULAR_ION_HOMEOSTASIS	GOBP_CELLULAR_ION_HOMEOSTASIS	2/50	22/390	0.801429	0.801429	0.99967	WNK4/PDGFRA	2
Horsepox virus	GOBP_CELLULAR_RESPONSE_TO_BIOTIC_STIMULUS	GOBP_CELLULAR_RESPONSE_TO_BIOTIC_STIMULUS	2/50	22/390	0.801429	0.801429	0.99967	RIPK2/IRAK1	2
Horsepox virus	GOBP_COGNITION	GOBP_COGNITION	2/50	22/390	0.801429	0.801429	0.99967	TTBK1/CAMK4	2
Horsepox virus	GOBP_GLIOGENESIS	GOBP_GLIOGENESIS	2/50	22/390	0.801429	0.801429	0.99967	TTBK1/MAP2K1	2
Horsepox virus	GOBP_LEUKOCYTE_CELL_CELL_ADHESION	GOBP_LEUKOCYTE_CELL_CELL_ADHESION	2/50	22/390	0.801429	0.801429	0.99967	RIPK2/IRAK1	2
Horsepox virus	GOBP_REGULATION_OF_CARBOHYDRATE_METABOLIC_PROCESS	GOBP_REGULATION_OF_CARBOHYDRATE_METABOLIC_PROCESS	2/50	22/390	0.801429	0.801429	0.99967	PHKG2/MST1	2
Horsepox virus	GOBP_REGULATION_OF_CELL_MORPHOGENESIS	GOBP_REGULATION_OF_CELL_MORPHOGENESIS	2/50	22/390	0.801429	0.801429	0.99967	TAOK2/MARK2	2
Horsepox virus	GOBP_PEPTIDYL_SERINE_MODIFICATION	GOBP_PEPTIDYL_SERINE_MODIFICATION	17/50	150/390	0.80159	0.80159	0.99967	RIPK2/TTBK1/MAP2K2/CSNK1G3/RIPK1/STK39/PLK1/STK32B/CAMK4/MARK1/BRAF/CAMK1G/MAP3K12/VRK1/MST1/MARK2/CHEK2	17
Horsepox virus	GOBP_CELL_DIVISION	GOBP_CELL_DIVISION	4/50	41/390	0.803705	0.803705	0.99967	PLK1/PLK3/VRK1/CHEK2	4
Horsepox virus	GOBP_HEART_DEVELOPMENT	GOBP_HEART_DEVELOPMENT	4/50	41/390	0.803705	0.803705	0.99967	MAP2K1/MAP2K5/PDGFRA/NEK8	4
Horsepox virus	GOBP_POSITIVE_REGULATION_OF_CELLULAR_BIOSYNTHETIC_PROCESS	GOBP_POSITIVE_REGULATION_OF_CELLULAR_BIOSYNTHETIC_PROCESS	10/50	93/390	0.803706	0.803706	0.99967	RIPK2/MAP2K2/MAP2K1/RIPK1/MAP2K5/RIPK3/CAMK4/MAP3K5/MAP3K12/CHEK2	10
Horsepox virus	GOBP_POSITIVE_REGULATION_OF_LOCOMOTION	GOBP_POSITIVE_REGULATION_OF_LOCOMOTION	6/50	59/390	0.806079	0.806079	0.99967	MAP3K3/MYLK/STK39/FLT4/PDGFRA/FLT1	6
Horsepox virus	GOBP_REGULATION_OF_CELL_CELL_ADHESION	GOBP_REGULATION_OF_CELL_CELL_ADHESION	3/50	32/390	0.80829	0.80829	0.99967	RIPK2/IRAK1/MAP2K5	3
Horsepox virus	GOBP_TISSUE_MORPHOGENESIS	GOBP_TISSUE_MORPHOGENESIS	3/50	32/390	0.80829	0.80829	0.99967	RIPK4/MYLK/WNK4	3
Horsepox virus	GOBP_WOUND_HEALING	GOBP_WOUND_HEALING	3/50	32/390	0.80829	0.80829	0.99967	MYLK/PDGFRA/MAP3K5	3
Horsepox virus	GOBP_ACTIVATION_OF_INNATE_IMMUNE_RESPONSE	GOBP_ACTIVATION_OF_INNATE_IMMUNE_RESPONSE	1/50	12/390	0.812099	0.812099	0.99967	MAP3K7	1
Horsepox virus	GOBP_ALPHA_BETA_T_CELL_ACTIVATION	GOBP_ALPHA_BETA_T_CELL_ACTIVATION	1/50	12/390	0.812099	0.812099	0.99967	RIPK2	1
Horsepox virus	GOBP_CARDIOCYTE_DIFFERENTIATION	GOBP_CARDIOCYTE_DIFFERENTIATION	1/50	12/390	0.812099	0.812099	0.99967	PDGFRA	1
Horsepox virus	GOBP_EAR_DEVELOPMENT	GOBP_EAR_DEVELOPMENT	1/50	12/390	0.812099	0.812099	0.99967	MYO3A	1
Horsepox virus	GOBP_EPITHELIAL_TO_MESENCHYMAL_TRANSITION	GOBP_EPITHELIAL_TO_MESENCHYMAL_TRANSITION	1/50	12/390	0.812099	0.812099	0.99967	MARK1	1
Horsepox virus	GOBP_ERBB_SIGNALING_PATHWAY	GOBP_ERBB_SIGNALING_PATHWAY	1/50	12/390	0.812099	0.812099	0.99967	BRAF	1
Horsepox virus	GOBP_MICROTUBULE_ORGANIZING_CENTER_ORGANIZATION	GOBP_MICROTUBULE_ORGANIZING_CENTER_ORGANIZATION	1/50	12/390	0.812099	0.812099	0.99967	PLK1	1
Horsepox virus	GOBP_MUSCLE_CELL_APOPTOTIC_PROCESS	GOBP_MUSCLE_CELL_APOPTOTIC_PROCESS	1/50	12/390	0.812099	0.812099	0.99967	MAP3K5	1
Horsepox virus	GOBP_NUCLEAR_CHROMOSOME_SEGREGATION	GOBP_NUCLEAR_CHROMOSOME_SEGREGATION	1/50	12/390	0.812099	0.812099	0.99967	PLK1	1
Horsepox virus	GOBP_POSITIVE_REGULATION_OF_BLOOD_VESSEL_ENDOTHELIAL_CELL_MIGRATION	GOBP_POSITIVE_REGULATION_OF_BLOOD_VESSEL_ENDOTHELIAL_CELL_MIGRATION	1/50	12/390	0.812099	0.812099	0.99967	MAP3K3	1
Horsepox virus	GOBP_POSITIVE_REGULATION_OF_CELL_GROWTH	GOBP_POSITIVE_REGULATION_OF_CELL_GROWTH	1/50	12/390	0.812099	0.812099	0.99967	MAP2K5	1
Horsepox virus	GOBP_POSITIVE_REGULATION_OF_ENDOTHELIAL_CELL_PROLIFERATION	GOBP_POSITIVE_REGULATION_OF_ENDOTHELIAL_CELL_PROLIFERATION	1/50	12/390	0.812099	0.812099	0.99967	FLT4	1
Horsepox virus	GOBP_POSITIVE_REGULATION_OF_SMALL_MOLECULE_METABOLIC_PROCESS	GOBP_POSITIVE_REGULATION_OF_SMALL_MOLECULE_METABOLIC_PROCESS	1/50	12/390	0.812099	0.812099	0.99967	PHKG2	1
Horsepox virus	GOBP_PROTEIN_TARGETING	GOBP_PROTEIN_TARGETING	1/50	12/390	0.812099	0.812099	0.99967	TAOK2	1
Horsepox virus	GOBP_REGULATION_OF_MITOTIC_NUCLEAR_DIVISION	GOBP_REGULATION_OF_MITOTIC_NUCLEAR_DIVISION	1/50	12/390	0.812099	0.812099	0.99967	PLK1	1
Horsepox virus	GOBP_REGULATION_OF_PROTEIN_LOCALIZATION_TO_PLASMA_MEMBRANE	GOBP_REGULATION_OF_PROTEIN_LOCALIZATION_TO_PLASMA_MEMBRANE	1/50	12/390	0.812099	0.812099	0.99967	WNK3	1
Horsepox virus	GOBP_SISTER_CHROMATID_SEGREGATION	GOBP_SISTER_CHROMATID_SEGREGATION	1/50	12/390	0.812099	0.812099	0.99967	PLK1	1
Horsepox virus	GOBP_SKELETAL_SYSTEM_MORPHOGENESIS	GOBP_SKELETAL_SYSTEM_MORPHOGENESIS	1/50	12/390	0.812099	0.812099	0.99967	PDGFRA	1
Horsepox virus	GOBP_CELL_CELL_ADHESION	GOBP_CELL_CELL_ADHESION	4/50	42/390	0.819684	0.819684	0.99967	RIPK2/IRAK1/MAP2K5/PDGFRA	4
Horsepox virus	GOBP_CELLULAR_RESPONSE_TO_STARVATION	GOBP_CELLULAR_RESPONSE_TO_STARVATION	2/50	23/390	0.821925	0.821925	0.99967	SIK2/MAP3K5	2
Horsepox virus	GOBP_ORGANELLE_FISSION	GOBP_ORGANELLE_FISSION	2/50	23/390	0.821925	0.821925	0.99967	PLK1/CHEK2	2
Horsepox virus	GOBP_PHOSPHATIDYLINOSITOL_3_KINASE_SIGNALING	GOBP_PHOSPHATIDYLINOSITOL_3_KINASE_SIGNALING	2/50	23/390	0.821925	0.821925	0.99967	PDGFRA/FLT1	2
Horsepox virus	GOBP_POSITIVE_REGULATION_OF_EPITHELIAL_CELL_MIGRATION	GOBP_POSITIVE_REGULATION_OF_EPITHELIAL_CELL_MIGRATION	2/50	23/390	0.821925	0.821925	0.99967	MAP3K3/FLT4	2
Horsepox virus	GOBP_REGULATION_OF_HYDROLASE_ACTIVITY	GOBP_REGULATION_OF_HYDROLASE_ACTIVITY	7/50	69/390	0.823113	0.823113	0.99967	RIPK2/TTBK1/MAP2K5/RIPK3/PDGFRA/FLT1/MAP3K5	7
Horsepox virus	GOBP_RESPONSE_TO_ABIOTIC_STIMULUS	GOBP_RESPONSE_TO_ABIOTIC_STIMULUS	7/50	69/390	0.823113	0.823113	0.99967	IRAK1/MYLK/WNK3/STK39/PLK3/CHEK2/MAP3K1	7
Horsepox virus	GOBP_POSITIVE_REGULATION_OF_CELL_DIFFERENTIATION	GOBP_POSITIVE_REGULATION_OF_CELL_DIFFERENTIATION	6/50	61/390	0.833032	0.833032	0.99967	RIPK2/TTBK1/MAP2K1/RIPK1/MAP3K5/STK25	6
Horsepox virus	GOBP_RESPONSE_TO_WOUNDING	GOBP_RESPONSE_TO_WOUNDING	4/50	43/390	0.834618	0.834618	0.99967	MYLK/MAP2K1/PDGFRA/MAP3K5	4
Horsepox virus	GOBP_CELL_SUBSTRATE_JUNCTION_ORGANIZATION	GOBP_CELL_SUBSTRATE_JUNCTION_ORGANIZATION	1/50	13/390	0.836953	0.836953	0.99967	TAOK2	1
Horsepox virus	GOBP_DEVELOPMENT_OF_PRIMARY_SEXUAL_CHARACTERISTICS	GOBP_DEVELOPMENT_OF_PRIMARY_SEXUAL_CHARACTERISTICS	1/50	13/390	0.836953	0.836953	0.99967	PDGFRA	1
Horsepox virus	GOBP_ENERGY_DERIVATION_BY_OXIDATION_OF_ORGANIC_COMPOUNDS	GOBP_ENERGY_DERIVATION_BY_OXIDATION_OF_ORGANIC_COMPOUNDS	1/50	13/390	0.836953	0.836953	0.99967	PHKG2	1
Horsepox virus	GOBP_FOCAL_ADHESION_ASSEMBLY	GOBP_FOCAL_ADHESION_ASSEMBLY	1/50	13/390	0.836953	0.836953	0.99967	TAOK2	1
Horsepox virus	GOBP_GASTRULATION	GOBP_GASTRULATION	1/50	13/390	0.836953	0.836953	0.99967	MAP2K5	1
Horsepox virus	GOBP_MEIOTIC_CELL_CYCLE	GOBP_MEIOTIC_CELL_CYCLE	1/50	13/390	0.836953	0.836953	0.99967	PLK1	1
Horsepox virus	GOBP_MUSCLE_ORGAN_DEVELOPMENT	GOBP_MUSCLE_ORGAN_DEVELOPMENT	1/50	13/390	0.836953	0.836953	0.99967	MYLK	1
Horsepox virus	GOBP_NEGATIVE_REGULATION_OF_NEURON_APOPTOTIC_PROCESS	GOBP_NEGATIVE_REGULATION_OF_NEURON_APOPTOTIC_PROCESS	1/50	13/390	0.836953	0.836953	0.99967	MAP3K12	1
Horsepox virus	GOBP_NEGATIVE_REGULATION_OF_PROTEIN_BINDING	GOBP_NEGATIVE_REGULATION_OF_PROTEIN_BINDING	1/50	13/390	0.836953	0.836953	0.99967	TTBK1	1
Horsepox virus	GOBP_POSITIVE_REGULATION_OF_BINDING	GOBP_POSITIVE_REGULATION_OF_BINDING	1/50	13/390	0.836953	0.836953	0.99967	RIPK2	1
Horsepox virus	GOBP_POSITIVE_REGULATION_OF_PROTEIN_LOCALIZATION_TO_NUCLEUS	GOBP_POSITIVE_REGULATION_OF_PROTEIN_LOCALIZATION_TO_NUCLEUS	1/50	13/390	0.836953	0.836953	0.99967	PLK1	1
Horsepox virus	GOBP_POSITIVE_REGULATION_OF_WNT_SIGNALING_PATHWAY	GOBP_POSITIVE_REGULATION_OF_WNT_SIGNALING_PATHWAY	1/50	13/390	0.836953	0.836953	0.99967	CSNK1G3	1
Horsepox virus	GOBP_REGULATION_OF_CARBOHYDRATE_BIOSYNTHETIC_PROCESS	GOBP_REGULATION_OF_CARBOHYDRATE_BIOSYNTHETIC_PROCESS	1/50	13/390	0.836953	0.836953	0.99967	MST1	1
Horsepox virus	GOBP_REGULATION_OF_CELL_SIZE	GOBP_REGULATION_OF_CELL_SIZE	1/50	13/390	0.836953	0.836953	0.99967	WNK3	1
Horsepox virus	GOBP_REGULATION_OF_DENDRITE_DEVELOPMENT	GOBP_REGULATION_OF_DENDRITE_DEVELOPMENT	1/50	13/390	0.836953	0.836953	0.99967	MARK1	1
Horsepox virus	GOBP_REGULATION_OF_DEPHOSPHORYLATION	GOBP_REGULATION_OF_DEPHOSPHORYLATION	1/50	13/390	0.836953	0.836953	0.99967	RIPK3	1
Horsepox virus	GOBP_REGULATION_OF_G_PROTEIN_COUPLED_RECEPTOR_SIGNALING_PATHWAY	GOBP_REGULATION_OF_G_PROTEIN_COUPLED_RECEPTOR_SIGNALING_PATHWAY	1/50	13/390	0.836953	0.836953	0.99967	GRK6	1
Horsepox virus	GOBP_REGULATION_OF_GENERATION_OF_PRECURSOR_METABOLITES_AND_ENERGY	GOBP_REGULATION_OF_GENERATION_OF_PRECURSOR_METABOLITES_AND_ENERGY	1/50	13/390	0.836953	0.836953	0.99967	PHKG2	1
Horsepox virus	GOBP_STRIATED_MUSCLE_CELL_DIFFERENTIATION	GOBP_STRIATED_MUSCLE_CELL_DIFFERENTIATION	1/50	13/390	0.836953	0.836953	0.99967	PDGFRA	1
Horsepox virus	GOBP_TRANSFORMING_GROWTH_FACTOR_BETA_RECEPTOR_SIGNALING_PATHWAY	GOBP_TRANSFORMING_GROWTH_FACTOR_BETA_RECEPTOR_SIGNALING_PATHWAY	1/50	13/390	0.836953	0.836953	0.99967	MAP3K7	1
Horsepox virus	GOBP_CELL_CYCLE_PROCESS	GOBP_CELL_CYCLE_PROCESS	8/50	79/390	0.83907	0.83907	0.99967	PLK1/STK33/TAOK2/TAOK1/PLK3/VRK1/NEK11/CHEK2	8
Horsepox virus	GOBP_EXTRINSIC_APOPTOTIC_SIGNALING_PATHWAY	GOBP_EXTRINSIC_APOPTOTIC_SIGNALING_PATHWAY	2/50	24/390	0.840551	0.840551	0.99967	RIPK1/MAP2K5	2
Horsepox virus	GOBP_MEMBRANE_ORGANIZATION	GOBP_MEMBRANE_ORGANIZATION	2/50	24/390	0.840551	0.840551	0.99967	PLK1/VRK1	2
Horsepox virus	GOBP_REGULATION_OF_CELLULAR_PROTEIN_CATABOLIC_PROCESS	GOBP_REGULATION_OF_CELLULAR_PROTEIN_CATABOLIC_PROCESS	2/50	24/390	0.840551	0.840551	0.99967	PLK1/PLK3	2
Horsepox virus	GOBP_RESPONSE_TO_MOLECULE_OF_BACTERIAL_ORIGIN	GOBP_RESPONSE_TO_MOLECULE_OF_BACTERIAL_ORIGIN	2/50	24/390	0.840551	0.840551	0.99967	RIPK2/IRAK1	2
Horsepox virus	GOBP_SIGNAL_TRANSDUCTION_BY_P53_CLASS_MEDIATOR	GOBP_SIGNAL_TRANSDUCTION_BY_P53_CLASS_MEDIATOR	2/50	24/390	0.840551	0.840551	0.99967	PLK3/CHEK2	2
Horsepox virus	GOBP_REGULATION_OF_CELL_POPULATION_PROLIFERATION	GOBP_REGULATION_OF_CELL_POPULATION_PROLIFERATION	12/50	113/390	0.840743	0.840743	0.99967	RIPK2/IRAK1/MAP3K3/EIF2AK1/MAP2K1/MAP2K5/RIPK3/FLT4/IRAK4/PDGFRA/FLT1/MAP3K5	12
Horsepox virus	GOBP_CELLULAR_RESPONSE_TO_EXTERNAL_STIMULUS	GOBP_CELLULAR_RESPONSE_TO_EXTERNAL_STIMULUS	3/50	34/390	0.841555	0.841555	0.99967	SIK2/MAP3K5/MAP3K1	3
Horsepox virus	GOBP_REGULATION_OF_TRANSPORT	GOBP_REGULATION_OF_TRANSPORT	9/50	88/390	0.84355	0.84355	0.99967	MYLK/WNK3/MAP2K2/MAP2K1/RIPK1/STK39/WNK4/PLK3/BRAF	9
Horsepox virus	GOBP_POSITIVE_REGULATION_OF_IMMUNE_SYSTEM_PROCESS	GOBP_POSITIVE_REGULATION_OF_IMMUNE_SYSTEM_PROCESS	6/50	62/390	0.845392	0.845392	0.99967	RIPK2/TTBK1/MAP3K7/RIPK1/STK39/CAMK4	6
Horsepox virus	GOBP_INTRACELLULAR_TRANSPORT	GOBP_INTRACELLULAR_TRANSPORT	4/50	44/390	0.848543	0.848543	0.99967	MAP2K2/MAP2K1/TAOK2/PLK3	4
Horsepox virus	GOBP_IMMUNE_RESPONSE	GOBP_IMMUNE_RESPONSE	9/50	89/390	0.854032	0.854032	0.99967	RIPK2/IRAK1/ALPK1/MAP3K7/RIPK3/CAMK4/IRAK4/MAP3K5/MAP3K1	9
Horsepox virus	GOBP_TISSUE_MIGRATION	GOBP_TISSUE_MIGRATION	3/50	35/390	0.856291	0.856291	0.99967	MAP3K3/MAP2K5/FLT4	3
Horsepox virus	GOBP_ANATOMICAL_STRUCTURE_FORMATION_INVOLVED_IN_MORPHOGENESIS	GOBP_ANATOMICAL_STRUCTURE_FORMATION_INVOLVED_IN_MORPHOGENESIS	6/50	63/390	0.857033	0.857033	0.99967	MAP3K3/MAP2K1/MAP2K5/FLT4/PDGFRA/FLT1	6
Horsepox virus	GOBP_CELLULAR_COMPONENT_MORPHOGENESIS	GOBP_CELLULAR_COMPONENT_MORPHOGENESIS	6/50	63/390	0.857033	0.857033	0.99967	MAP2K1/TAOK2/TAOK1/PDGFRA/STK25/MARK2	6
Horsepox virus	GOBP_RESPONSE_TO_GROWTH_FACTOR	GOBP_RESPONSE_TO_GROWTH_FACTOR	6/50	63/390	0.857033	0.857033	0.99967	MAP3K7/RIPK1/MAP2K5/FLT4/PDGFRA/FLT1	6
Horsepox virus	GOBP_DENDRITE_DEVELOPMENT	GOBP_DENDRITE_DEVELOPMENT	2/50	25/390	0.857437	0.857437	0.99967	TAOK2/MARK1	2
Horsepox virus	GOBP_FC_RECEPTOR_SIGNALING_PATHWAY	GOBP_FC_RECEPTOR_SIGNALING_PATHWAY	2/50	25/390	0.857437	0.857437	0.99967	MAP3K7/MAP3K1	2
Horsepox virus	GOBP_INOSITOL_LIPID_MEDIATED_SIGNALING	GOBP_INOSITOL_LIPID_MEDIATED_SIGNALING	2/50	25/390	0.857437	0.857437	0.99967	PDGFRA/FLT1	2
Horsepox virus	GOBP_MULTICELLULAR_ORGANISMAL_HOMEOSTASIS	GOBP_MULTICELLULAR_ORGANISMAL_HOMEOSTASIS	2/50	25/390	0.857437	0.857437	0.99967	WNK3/STK39	2
Horsepox virus	GOBP_MUSCLE_TISSUE_DEVELOPMENT	GOBP_MUSCLE_TISSUE_DEVELOPMENT	2/50	25/390	0.857437	0.857437	0.99967	MYLK/PDGFRA	2
Horsepox virus	GOBP_REGULATION_OF_SMALL_MOLECULE_METABOLIC_PROCESS	GOBP_REGULATION_OF_SMALL_MOLECULE_METABOLIC_PROCESS	2/50	25/390	0.857437	0.857437	0.99967	PHKG2/MST1	2
Horsepox virus	GOBP_POSITIVE_REGULATION_OF_INNATE_IMMUNE_RESPONSE	GOBP_POSITIVE_REGULATION_OF_INNATE_IMMUNE_RESPONSE	1/50	14/390	0.858578	0.858578	0.99967	MAP3K7	1
Horsepox virus	GOBP_POSITIVE_REGULATION_OF_LEUKOCYTE_PROLIFERATION	GOBP_POSITIVE_REGULATION_OF_LEUKOCYTE_PROLIFERATION	1/50	14/390	0.858578	0.858578	0.99967	RIPK2	1
Horsepox virus	GOBP_REGULATION_OF_NUCLEAR_DIVISION	GOBP_REGULATION_OF_NUCLEAR_DIVISION	1/50	14/390	0.858578	0.858578	0.99967	PLK1	1
Horsepox virus	GOBP_SENSORY_ORGAN_MORPHOGENESIS	GOBP_SENSORY_ORGAN_MORPHOGENESIS	1/50	14/390	0.858578	0.858578	0.99967	MYO3A	1
Horsepox virus	GOBP_ESTABLISHMENT_OF_PROTEIN_LOCALIZATION	GOBP_ESTABLISHMENT_OF_PROTEIN_LOCALIZATION	4/50	45/390	0.8615	0.8615	0.99967	PLK1/TAOK2/PLK3/BRAF	4
Horsepox virus	GOBP_CELL_MIGRATION	GOBP_CELL_MIGRATION	12/50	116/390	0.869129	0.869129	0.99967	MAP3K3/MYLK/STK39/MAP2K5/RIPK3/TAOK2/MARK1/FLT4/IRAK4/PDGFRA/FLT1/MARK2	12
Horsepox virus	GOBP_NEGATIVE_REGULATION_OF_CELL_POPULATION_PROLIFERATION	GOBP_NEGATIVE_REGULATION_OF_CELL_POPULATION_PROLIFERATION	3/50	36/390	0.869851	0.869851	0.99967	EIF2AK1/MAP2K1/FLT1	3
Horsepox virus	GOBP_REGULATION_OF_ACTIN_FILAMENT_BASED_PROCESS	GOBP_REGULATION_OF_ACTIN_FILAMENT_BASED_PROCESS	3/50	36/390	0.869851	0.869851	0.99967	TAOK2/TAOK1/PDGFRA	3
Horsepox virus	GOBP_REGULATION_OF_CELL_DEVELOPMENT	GOBP_REGULATION_OF_CELL_DEVELOPMENT	3/50	36/390	0.869851	0.869851	0.99967	TTBK1/MAP2K1/STK25	3
Horsepox virus	GOBP_EMBRYO_DEVELOPMENT_ENDING_IN_BIRTH_OR_EGG_HATCHING	GOBP_EMBRYO_DEVELOPMENT_ENDING_IN_BIRTH_OR_EGG_HATCHING	2/50	26/390	0.872714	0.872714	0.99967	MAP2K1/PDGFRA	2
Horsepox virus	GOBP_LEUKOCYTE_PROLIFERATION	GOBP_LEUKOCYTE_PROLIFERATION	2/50	26/390	0.872714	0.872714	0.99967	RIPK2/RIPK3	2
Horsepox virus	GOBP_POSITIVE_REGULATION_OF_CELL_ACTIVATION	GOBP_POSITIVE_REGULATION_OF_CELL_ACTIVATION	2/50	26/390	0.872714	0.872714	0.99967	RIPK2/TTBK1	2
Horsepox virus	GOBP_AXON_DEVELOPMENT	GOBP_AXON_DEVELOPMENT	4/50	46/390	0.873532	0.873532	0.99967	MAP2K1/TAOK2/STK25/MARK2	4
Horsepox virus	GOBP_CILIUM_ORGANIZATION	GOBP_CILIUM_ORGANIZATION	1/50	15/390	0.877384	0.877384	0.99967	ALPK1	1
Horsepox virus	GOBP_EPITHELIAL_CELL_APOPTOTIC_PROCESS	GOBP_EPITHELIAL_CELL_APOPTOTIC_PROCESS	1/50	15/390	0.877384	0.877384	0.99967	MAP3K5	1
Horsepox virus	GOBP_GENERATION_OF_PRECURSOR_METABOLITES_AND_ENERGY	GOBP_GENERATION_OF_PRECURSOR_METABOLITES_AND_ENERGY	1/50	15/390	0.877384	0.877384	0.99967	PHKG2	1
Horsepox virus	GOBP_NEGATIVE_REGULATION_OF_BINDING	GOBP_NEGATIVE_REGULATION_OF_BINDING	1/50	15/390	0.877384	0.877384	0.99967	TTBK1	1
Horsepox virus	GOBP_NEGATIVE_REGULATION_OF_CELL_ACTIVATION	GOBP_NEGATIVE_REGULATION_OF_CELL_ACTIVATION	1/50	15/390	0.877384	0.877384	0.99967	PDGFRA	1
Horsepox virus	GOBP_NEGATIVE_REGULATION_OF_CELL_ADHESION	GOBP_NEGATIVE_REGULATION_OF_CELL_ADHESION	1/50	15/390	0.877384	0.877384	0.99967	MAP2K5	1
Horsepox virus	GOBP_POSITIVE_REGULATION_OF_PROTEIN_LOCALIZATION_TO_MEMBRANE	GOBP_POSITIVE_REGULATION_OF_PROTEIN_LOCALIZATION_TO_MEMBRANE	1/50	15/390	0.877384	0.877384	0.99967	WNK3	1
Horsepox virus	GOBP_POSITIVE_REGULATION_OF_RESPONSE_TO_BIOTIC_STIMULUS	GOBP_POSITIVE_REGULATION_OF_RESPONSE_TO_BIOTIC_STIMULUS	1/50	15/390	0.877384	0.877384	0.99967	MAP3K7	1
Horsepox virus	GOBP_REGENERATION	GOBP_REGENERATION	1/50	15/390	0.877384	0.877384	0.99967	MAP2K1	1
Horsepox virus	GOBP_REGULATION_OF_CYTOSOLIC_CALCIUM_ION_CONCENTRATION	GOBP_REGULATION_OF_CYTOSOLIC_CALCIUM_ION_CONCENTRATION	1/50	15/390	0.877384	0.877384	0.99967	PDGFRA	1
Horsepox virus	GOBP_REGULATION_OF_PROTEIN_POLYMERIZATION	GOBP_REGULATION_OF_PROTEIN_POLYMERIZATION	1/50	15/390	0.877384	0.877384	0.99967	TTBK1	1
Horsepox virus	GOBP_REGULATION_OF_RESPONSE_TO_DNA_DAMAGE_STIMULUS	GOBP_REGULATION_OF_RESPONSE_TO_DNA_DAMAGE_STIMULUS	1/50	15/390	0.877384	0.877384	0.99967	CHEK2	1
Horsepox virus	GOBP_TISSUE_REMODELING	GOBP_TISSUE_REMODELING	1/50	15/390	0.877384	0.877384	0.99967	FLT4	1
Horsepox virus	GOBP_HOMEOSTATIC_PROCESS	GOBP_HOMEOSTATIC_PROCESS	7/50	74/390	0.878363	0.878363	0.99967	EIF2AK1/WNK3/STK39/WNK4/RIPK3/TAOK1/PDGFRA	7
Horsepox virus	GOBP_REGULATION_OF_AUTOPHAGY	GOBP_REGULATION_OF_AUTOPHAGY	3/50	37/390	0.882302	0.882302	0.99967	RIPK2/MAP3K7/PLK3	3
Horsepox virus	GOBP_CELL_MORPHOGENESIS_INVOLVED_IN_NEURON_DIFFERENTIATION	GOBP_CELL_MORPHOGENESIS_INVOLVED_IN_NEURON_DIFFERENTIATION	4/50	47/390	0.884682	0.884682	0.99967	MAP2K1/TAOK2/STK25/MARK2	4
Horsepox virus	GOBP_TAXIS	GOBP_TAXIS	4/50	47/390	0.884682	0.884682	0.99967	MAP2K1/STK39/PDGFRA/FLT1	4
Horsepox virus	GOBP_MORPHOGENESIS_OF_AN_EPITHELIUM	GOBP_MORPHOGENESIS_OF_AN_EPITHELIUM	2/50	27/390	0.886506	0.886506	0.99967	RIPK4/WNK4	2
Horsepox virus	GOBP_REPRODUCTIVE_SYSTEM_DEVELOPMENT	GOBP_REPRODUCTIVE_SYSTEM_DEVELOPMENT	2/50	27/390	0.886506	0.886506	0.99967	MAP2K1/PDGFRA	2
Horsepox virus	GOBP_POSITIVE_REGULATION_OF_CELL_PROJECTION_ORGANIZATION	GOBP_POSITIVE_REGULATION_OF_CELL_PROJECTION_ORGANIZATION	3/50	38/390	0.893712	0.893712	0.99967	MAP2K1/STK25/MARK2	3
Horsepox virus	GOBP_RESPONSE_TO_EXTRACELLULAR_STIMULUS	GOBP_RESPONSE_TO_EXTRACELLULAR_STIMULUS	3/50	38/390	0.893712	0.893712	0.99967	EIF2AK1/SIK2/MAP3K5	3
Horsepox virus	GOBP_CELLULAR_RESPONSE_TO_INORGANIC_SUBSTANCE	GOBP_CELLULAR_RESPONSE_TO_INORGANIC_SUBSTANCE	1/50	16/390	0.893733	0.893733	0.99967	BRAF	1
Horsepox virus	GOBP_DENDRITE_MORPHOGENESIS	GOBP_DENDRITE_MORPHOGENESIS	1/50	16/390	0.893733	0.893733	0.99967	TAOK2	1
Horsepox virus	GOBP_MUSCLE_CONTRACTION	GOBP_MUSCLE_CONTRACTION	1/50	16/390	0.893733	0.893733	0.99967	MYLK	1
Horsepox virus	GOBP_NEGATIVE_REGULATION_OF_CELLULAR_MACROMOLECULE_BIOSYNTHETIC_PROCESS	GOBP_NEGATIVE_REGULATION_OF_CELLULAR_MACROMOLECULE_BIOSYNTHETIC_PROCESS	1/50	16/390	0.893733	0.893733	0.99967	EIF2AK1	1
Horsepox virus	GOBP_NEGATIVE_REGULATION_OF_KINASE_ACTIVITY	GOBP_NEGATIVE_REGULATION_OF_KINASE_ACTIVITY	1/50	16/390	0.893733	0.893733	0.99967	PLK1	1
Horsepox virus	GOBP_REGULATION_OF_HORMONE_LEVELS	GOBP_REGULATION_OF_HORMONE_LEVELS	1/50	16/390	0.893733	0.893733	0.99967	PDGFRA	1
Horsepox virus	GOBP_REGULATION_OF_INNATE_IMMUNE_RESPONSE	GOBP_REGULATION_OF_INNATE_IMMUNE_RESPONSE	1/50	16/390	0.893733	0.893733	0.99967	MAP3K7	1
Horsepox virus	GOBP_RESPONSE_TO_TEMPERATURE_STIMULUS	GOBP_RESPONSE_TO_TEMPERATURE_STIMULUS	1/50	16/390	0.893733	0.893733	0.99967	IRAK1	1
Horsepox virus	GOBP_RESPONSE_TO_VIRUS	GOBP_RESPONSE_TO_VIRUS	1/50	16/390	0.893733	0.893733	0.99967	RIPK3	1
Horsepox virus	GOBP_NEGATIVE_REGULATION_OF_CELL_DEATH	GOBP_NEGATIVE_REGULATION_OF_CELL_DEATH	8/50	85/390	0.896956	0.896956	0.99967	WNK3/RIPK1/PLK1/MAP2K5/PLK3/FLT4/BRAF/MAP3K12	8
Horsepox virus	GOBP_LOCOMOTION	GOBP_LOCOMOTION	13/50	128/390	0.898175	0.898175	0.99967	MAP3K3/MYLK/MAP2K1/STK39/MAP2K5/RIPK3/TAOK2/MARK1/FLT4/IRAK4/PDGFRA/FLT1/MARK2	13
Horsepox virus	GOBP_CELL_CYCLE_G1_S_PHASE_TRANSITION	GOBP_CELL_CYCLE_G1_S_PHASE_TRANSITION	2/50	28/390	0.898935	0.898935	0.99967	PLK3/CHEK2	2
Horsepox virus	GOBP_CELLULAR_RESPONSE_TO_EXTRACELLULAR_STIMULUS	GOBP_CELLULAR_RESPONSE_TO_EXTRACELLULAR_STIMULUS	2/50	28/390	0.898935	0.898935	0.99967	SIK2/MAP3K5	2
Horsepox virus	GOBP_INTRACELLULAR_PROTEIN_TRANSPORT	GOBP_INTRACELLULAR_PROTEIN_TRANSPORT	2/50	28/390	0.898935	0.898935	0.99967	TAOK2/PLK3	2
Horsepox virus	GOBP_REGULATION_OF_LIPID_METABOLIC_PROCESS	GOBP_REGULATION_OF_LIPID_METABOLIC_PROCESS	2/50	28/390	0.898935	0.898935	0.99967	PDGFRA/FLT1	2
Horsepox virus	GOBP_POSITIVE_REGULATION_OF_TRANSCRIPTION_BY_RNA_POLYMERASE_II	GOBP_POSITIVE_REGULATION_OF_TRANSCRIPTION_BY_RNA_POLYMERASE_II	3/50	39/390	0.904148	0.904148	0.99967	RIPK2/RIPK1/MAP2K5	3
Horsepox virus	GOBP_REGULATION_OF_NEURON_PROJECTION_DEVELOPMENT	GOBP_REGULATION_OF_NEURON_PROJECTION_DEVELOPMENT	4/50	49/390	0.904516	0.904516	0.99967	MAP2K1/MARK1/STK25/MARK2	4
Horsepox virus	GOBP_REGULATION_OF_CELLULAR_COMPONENT_MOVEMENT	GOBP_REGULATION_OF_CELLULAR_COMPONENT_MOVEMENT	8/50	86/390	0.904752	0.904752	0.99967	MAP3K3/MYLK/STK39/MAP2K5/RIPK3/FLT4/PDGFRA/FLT1	8
Horsepox virus	GOBP_REGULATION_OF_ANATOMICAL_STRUCTURE_MORPHOGENESIS	GOBP_REGULATION_OF_ANATOMICAL_STRUCTURE_MORPHOGENESIS	6/50	68/390	0.90525	0.90525	0.99967	MAP2K1/TAOK2/FLT4/FLT1/STK25/MARK2	6
Horsepox virus	GOBP_REGULATION_OF_CATABOLIC_PROCESS	GOBP_REGULATION_OF_CATABOLIC_PROCESS	6/50	68/390	0.90525	0.90525	0.99967	RIPK2/MAP3K7/PLK1/PHKG2/PLK3/CHEK2	6
Horsepox virus	GOBP_CELL_ACTIVATION_INVOLVED_IN_IMMUNE_RESPONSE	GOBP_CELL_ACTIVATION_INVOLVED_IN_IMMUNE_RESPONSE	1/50	17/390	0.907939	0.907939	0.99967	RIPK2	1
Horsepox virus	GOBP_CELLULAR_RESPONSE_TO_RADIATION	GOBP_CELLULAR_RESPONSE_TO_RADIATION	1/50	17/390	0.907939	0.907939	0.99967	CHEK2	1
Horsepox virus	GOBP_DEPHOSPHORYLATION	GOBP_DEPHOSPHORYLATION	1/50	17/390	0.907939	0.907939	0.99967	RIPK3	1
Horsepox virus	GOBP_NEGATIVE_REGULATION_OF_NEURON_DEATH	GOBP_NEGATIVE_REGULATION_OF_NEURON_DEATH	1/50	17/390	0.907939	0.907939	0.99967	MAP3K12	1
Horsepox virus	GOBP_NEGATIVE_REGULATION_OF_PROTEOLYSIS	GOBP_NEGATIVE_REGULATION_OF_PROTEOLYSIS	1/50	17/390	0.907939	0.907939	0.99967	MAP2K5	1
Horsepox virus	GOBP_NEGATIVE_REGULATION_OF_RESPONSE_TO_EXTERNAL_STIMULUS	GOBP_NEGATIVE_REGULATION_OF_RESPONSE_TO_EXTERNAL_STIMULUS	1/50	17/390	0.907939	0.907939	0.99967	PDGFRA	1
Horsepox virus	GOBP_PLATELET_ACTIVATION	GOBP_PLATELET_ACTIVATION	1/50	17/390	0.907939	0.907939	0.99967	PDGFRA	1
Horsepox virus	GOBP_POSITIVE_REGULATION_OF_CHEMOTAXIS	GOBP_POSITIVE_REGULATION_OF_CHEMOTAXIS	1/50	17/390	0.907939	0.907939	0.99967	STK39	1
Horsepox virus	GOBP_POSITIVE_REGULATION_OF_PROTEIN_CONTAINING_COMPLEX_ASSEMBLY	GOBP_POSITIVE_REGULATION_OF_PROTEIN_CONTAINING_COMPLEX_ASSEMBLY	1/50	17/390	0.907939	0.907939	0.99967	TTBK1	1
Horsepox virus	GOBP_POSITIVE_REGULATION_OF_VASCULATURE_DEVELOPMENT	GOBP_POSITIVE_REGULATION_OF_VASCULATURE_DEVELOPMENT	1/50	17/390	0.907939	0.907939	0.99967	FLT1	1
Horsepox virus	GOBP_PROTEIN_POLYMERIZATION	GOBP_PROTEIN_POLYMERIZATION	1/50	17/390	0.907939	0.907939	0.99967	TTBK1	1
Horsepox virus	GOBP_RESPONSE_TO_XENOBIOTIC_STIMULUS	GOBP_RESPONSE_TO_XENOBIOTIC_STIMULUS	1/50	17/390	0.907939	0.907939	0.99967	CHEK2	1
Horsepox virus	GOBP_SEX_DIFFERENTIATION	GOBP_SEX_DIFFERENTIATION	1/50	17/390	0.907939	0.907939	0.99967	PDGFRA	1
Horsepox virus	GOBP_STEM_CELL_DIFFERENTIATION	GOBP_STEM_CELL_DIFFERENTIATION	1/50	17/390	0.907939	0.907939	0.99967	PDGFRA	1
Horsepox virus	GOBP_NEGATIVE_REGULATION_OF_MOLECULAR_FUNCTION	GOBP_NEGATIVE_REGULATION_OF_MOLECULAR_FUNCTION	5/50	59/390	0.907987	0.907987	0.99967	IRAK1/TTBK1/STK39/PLK1/MAP2K5	5
Horsepox virus	GOBP_CELL_PROJECTION_ASSEMBLY	GOBP_CELL_PROJECTION_ASSEMBLY	2/50	29/390	0.910116	0.910116	0.99967	ALPK1/MYLK	2
Horsepox virus	GOBP_REGULATION_OF_SECRETION	GOBP_REGULATION_OF_SECRETION	2/50	29/390	0.910116	0.910116	0.99967	STK39/WNK4	2
Horsepox virus	GOBP_REGULATION_OF_CELL_DEATH	GOBP_REGULATION_OF_CELL_DEATH	13/50	130/390	0.911765	0.911765	0.99967	RIPK2/WNK3/RIPK1/PLK1/MAP2K5/RIPK3/PLK3/FLT4/BRAF/MAP3K5/MAP3K12/CHEK2/STK17A	13
Horsepox virus	GOBP_CELL_ACTIVATION	GOBP_CELL_ACTIVATION	5/50	60/390	0.915992	0.915992	0.99967	RIPK2/TTBK1/RIPK3/CAMK4/PDGFRA	5
Horsepox virus	GOBP_CELL_PART_MORPHOGENESIS	GOBP_CELL_PART_MORPHOGENESIS	5/50	60/390	0.915992	0.915992	0.99967	MAP2K1/TAOK2/TAOK1/STK25/MARK2	5
Horsepox virus	GOBP_PROGRAMMED_CELL_DEATH	GOBP_PROGRAMMED_CELL_DEATH	17/50	164/390	0.918662	0.918662	0.99967	RIPK2/MAP3K7/WNK3/RIPK1/PLK1/MAP2K5/RIPK3/TAOK2/TAOK1/PLK3/FLT4/BRAF/MAP3K5/STK25/MAP3K12/CHEK2/STK17A	17
Horsepox virus	GOBP_BIOLOGICAL_PROCESS_INVOLVED_IN_INTERSPECIES_INTERACTION_BETWEEN_ORGANISMS	GOBP_BIOLOGICAL_PROCESS_INVOLVED_IN_INTERSPECIES_INTERACTION_BETWEEN_ORGANISMS	7/50	79/390	0.918999	0.918999	0.99967	RIPK2/IRAK1/ALPK1/MAP3K7/RIPK3/IRAK4/MAP3K5	7
Horsepox virus	GOBP_NEURON_DEATH	GOBP_NEURON_DEATH	2/50	30/390	0.920156	0.920156	0.99967	MAP3K5/MAP3K12	2
Horsepox virus	GOBP_REGULATION_OF_SYSTEM_PROCESS	GOBP_REGULATION_OF_SYSTEM_PROCESS	2/50	30/390	0.920156	0.920156	0.99967	STK39/WNK4	2
Horsepox virus	GOBP_RESPONSE_TO_BACTERIUM	GOBP_RESPONSE_TO_BACTERIUM	2/50	30/390	0.920156	0.920156	0.99967	RIPK2/IRAK1	2
Horsepox virus	GOBP_CARDIAC_MUSCLE_TISSUE_DEVELOPMENT	GOBP_CARDIAC_MUSCLE_TISSUE_DEVELOPMENT	1/50	18/390	0.92028	0.92028	0.99967	PDGFRA	1
Horsepox virus	GOBP_HEMOSTASIS	GOBP_HEMOSTASIS	1/50	18/390	0.92028	0.92028	0.99967	PDGFRA	1
Horsepox virus	GOBP_INSULIN_RECEPTOR_SIGNALING_PATHWAY	GOBP_INSULIN_RECEPTOR_SIGNALING_PATHWAY	1/50	18/390	0.92028	0.92028	0.99967	SIK2	1
Horsepox virus	GOBP_MESENCHYMAL_CELL_DIFFERENTIATION	GOBP_MESENCHYMAL_CELL_DIFFERENTIATION	1/50	18/390	0.92028	0.92028	0.99967	MARK1	1
Horsepox virus	GOBP_MITOCHONDRION_ORGANIZATION	GOBP_MITOCHONDRION_ORGANIZATION	1/50	18/390	0.92028	0.92028	0.99967	MARK2	1
Horsepox virus	GOBP_POSITIVE_REGULATION_OF_INTRACELLULAR_PROTEIN_TRANSPORT	GOBP_POSITIVE_REGULATION_OF_INTRACELLULAR_PROTEIN_TRANSPORT	1/50	18/390	0.92028	0.92028	0.99967	PLK3	1
Horsepox virus	GOBP_REGULATION_OF_PROTEIN_LOCALIZATION_TO_MEMBRANE	GOBP_REGULATION_OF_PROTEIN_LOCALIZATION_TO_MEMBRANE	1/50	18/390	0.92028	0.92028	0.99967	WNK3	1
Horsepox virus	GOBP_REGULATION_OF_PROTEIN_LOCALIZATION_TO_NUCLEUS	GOBP_REGULATION_OF_PROTEIN_LOCALIZATION_TO_NUCLEUS	1/50	18/390	0.92028	0.92028	0.99967	PLK1	1
Horsepox virus	GOBP_RESPONSE_TO_MECHANICAL_STIMULUS	GOBP_RESPONSE_TO_MECHANICAL_STIMULUS	1/50	18/390	0.92028	0.92028	0.99967	MAP3K1	1
Horsepox virus	GOBP_NERVOUS_SYSTEM_PROCESS	GOBP_NERVOUS_SYSTEM_PROCESS	3/50	41/390	0.922357	0.922357	0.99967	TTBK1/CAMK4/MYO3A	3
Horsepox virus	GOBP_POSITIVE_REGULATION_OF_PROTEIN_LOCALIZATION	GOBP_POSITIVE_REGULATION_OF_PROTEIN_LOCALIZATION	3/50	41/390	0.922357	0.922357	0.99967	WNK3/PLK1/PLK3	3
Horsepox virus	GOBP_REGULATION_OF_CELL_DIFFERENTIATION	GOBP_REGULATION_OF_CELL_DIFFERENTIATION	9/50	98/390	0.925995	0.925995	0.99967	RIPK2/TTBK1/MAP2K1/RIPK1/CAMK4/MARK1/PDGFRA/MAP3K5/STK25	9
Horsepox virus	GOBP_BEHAVIOR	GOBP_BEHAVIOR	2/50	31/390	0.929157	0.929157	0.99967	TTBK1/CAMK4	2
Horsepox virus	GOBP_AMEBOIDAL_TYPE_CELL_MIGRATION	GOBP_AMEBOIDAL_TYPE_CELL_MIGRATION	3/50	42/390	0.930255	0.930255	0.99967	MAP3K3/MAP2K5/FLT4	3
Horsepox virus	GOBP_HEAD_DEVELOPMENT	GOBP_HEAD_DEVELOPMENT	3/50	42/390	0.930255	0.930255	0.99967	TTBK1/MAP2K1/PDGFRA	3
Horsepox virus	GOBP_IMMUNE_RESPONSE_REGULATING_CELL_SURFACE_RECEPTOR_SIGNALING_PATHWAY	GOBP_IMMUNE_RESPONSE_REGULATING_CELL_SURFACE_RECEPTOR_SIGNALING_PATHWAY	3/50	42/390	0.930255	0.930255	0.99967	RIPK2/MAP3K7/MAP3K1	3
Horsepox virus	GOBP_ACTIN_CYTOSKELETON_REORGANIZATION	GOBP_ACTIN_CYTOSKELETON_REORGANIZATION	1/50	19/390	0.930995	0.930995	0.99967	PDGFRA	1
Horsepox virus	GOBP_DIVALENT_INORGANIC_CATION_HOMEOSTASIS	GOBP_DIVALENT_INORGANIC_CATION_HOMEOSTASIS	1/50	19/390	0.930995	0.930995	0.99967	PDGFRA	1
Horsepox virus	GOBP_NEGATIVE_REGULATION_OF_HYDROLASE_ACTIVITY	GOBP_NEGATIVE_REGULATION_OF_HYDROLASE_ACTIVITY	1/50	19/390	0.930995	0.930995	0.99967	MAP2K5	1
Horsepox virus	GOBP_PATTERN_SPECIFICATION_PROCESS	GOBP_PATTERN_SPECIFICATION_PROCESS	1/50	19/390	0.930995	0.930995	0.99967	NEK8	1
Horsepox virus	GOBP_POSITIVE_REGULATION_OF_INTRACELLULAR_TRANSPORT	GOBP_POSITIVE_REGULATION_OF_INTRACELLULAR_TRANSPORT	1/50	19/390	0.930995	0.930995	0.99967	PLK3	1
Horsepox virus	GOBP_RECEPTOR_SIGNALING_PATHWAY_VIA_STAT	GOBP_RECEPTOR_SIGNALING_PATHWAY_VIA_STAT	1/50	19/390	0.930995	0.930995	0.99967	MST1	1
Horsepox virus	GOBP_REGULATION_OF_CHROMOSOME_ORGANIZATION	GOBP_REGULATION_OF_CHROMOSOME_ORGANIZATION	1/50	19/390	0.930995	0.930995	0.99967	PLK1	1
Horsepox virus	GOBP_RESPONSE_TO_METAL_ION	GOBP_RESPONSE_TO_METAL_ION	1/50	19/390	0.930995	0.930995	0.99967	BRAF	1
Horsepox virus	GOBP_REGULATION_OF_CELL_CYCLE	GOBP_REGULATION_OF_CELL_CYCLE	8/50	90/390	0.931312	0.931312	0.99967	TTBK1/PLK1/STK33/TAOK2/TAOK1/PLK3/NEK11/CHEK2	8
Horsepox virus	GOBP_CELLULAR_RESPONSE_TO_NITROGEN_COMPOUND	GOBP_CELLULAR_RESPONSE_TO_NITROGEN_COMPOUND	4/50	53/390	0.935568	0.935568	0.99967	RIPK2/SIK2/PDGFRA/MAP3K5	4
Horsepox virus	GOBP_CYTOSKELETON_ORGANIZATION	GOBP_CYTOSKELETON_ORGANIZATION	8/50	91/390	0.936893	0.936893	0.99967	PLK1/TAOK2/TAOK1/MARK1/PLK3/PDGFRA/MARK2/CHEK2	8
Horsepox virus	GOBP_RESPONSE_TO_RADIATION	GOBP_RESPONSE_TO_RADIATION	2/50	32/390	0.937215	0.937215	0.99967	PLK3/CHEK2	2
Horsepox virus	GOBP_ACTOMYOSIN_STRUCTURE_ORGANIZATION	GOBP_ACTOMYOSIN_STRUCTURE_ORGANIZATION	1/50	20/390	0.940295	0.940295	0.99967	PDGFRA	1
Horsepox virus	GOBP_CELL_MATRIX_ADHESION	GOBP_CELL_MATRIX_ADHESION	1/50	20/390	0.940295	0.940295	0.99967	TAOK2	1
Horsepox virus	GOBP_CELLULAR_PROCESS_INVOLVED_IN_REPRODUCTION_IN_MULTICELLULAR_ORGANISM	GOBP_CELLULAR_PROCESS_INVOLVED_IN_REPRODUCTION_IN_MULTICELLULAR_ORGANISM	1/50	20/390	0.940295	0.940295	0.99967	PLK1	1
Horsepox virus	GOBP_HOMEOSTASIS_OF_NUMBER_OF_CELLS	GOBP_HOMEOSTASIS_OF_NUMBER_OF_CELLS	1/50	20/390	0.940295	0.940295	0.99967	RIPK3	1
Horsepox virus	GOBP_MESENCHYME_DEVELOPMENT	GOBP_MESENCHYME_DEVELOPMENT	1/50	20/390	0.940295	0.940295	0.99967	MARK1	1
Horsepox virus	GOBP_MUSCLE_CELL_DIFFERENTIATION	GOBP_MUSCLE_CELL_DIFFERENTIATION	1/50	20/390	0.940295	0.940295	0.99967	PDGFRA	1
Horsepox virus	GOBP_NEGATIVE_REGULATION_OF_TRANSFERASE_ACTIVITY	GOBP_NEGATIVE_REGULATION_OF_TRANSFERASE_ACTIVITY	1/50	20/390	0.940295	0.940295	0.99967	PLK1	1
Horsepox virus	GOBP_PROTEIN_LOCALIZATION_TO_PLASMA_MEMBRANE	GOBP_PROTEIN_LOCALIZATION_TO_PLASMA_MEMBRANE	1/50	20/390	0.940295	0.940295	0.99967	WNK3	1
Horsepox virus	GOBP_CELLULAR_RESPONSE_TO_OXYGEN_CONTAINING_COMPOUND	GOBP_CELLULAR_RESPONSE_TO_OXYGEN_CONTAINING_COMPOUND	9/50	101/390	0.942255	0.942255	0.99967	RIPK2/IRAK1/RIPK1/RIPK3/SIK2/PDGFRA/MAP3K5/STK25/CHEK2	9
Horsepox virus	GOBP_LYMPHOCYTE_ACTIVATION	GOBP_LYMPHOCYTE_ACTIVATION	3/50	44/390	0.943931	0.943931	0.99967	RIPK2/RIPK3/CAMK4	3
Horsepox virus	GOBP_SMALL_MOLECULE_METABOLIC_PROCESS	GOBP_SMALL_MOLECULE_METABOLIC_PROCESS	2/50	33/390	0.944417	0.944417	0.99967	PHKG2/MST1	2
Horsepox virus	GOBP_CANONICAL_WNT_SIGNALING_PATHWAY	GOBP_CANONICAL_WNT_SIGNALING_PATHWAY	1/50	21/390	0.948363	0.948363	0.99967	CSNK1G3	1
Horsepox virus	GOBP_EPITHELIAL_TUBE_MORPHOGENESIS	GOBP_EPITHELIAL_TUBE_MORPHOGENESIS	1/50	21/390	0.948363	0.948363	0.99967	WNK4	1
Horsepox virus	GOBP_POSITIVE_REGULATION_OF_CELL_CYCLE_PROCESS	GOBP_POSITIVE_REGULATION_OF_CELL_CYCLE_PROCESS	1/50	21/390	0.948363	0.948363	0.99967	CHEK2	1
Horsepox virus	GOBP_POSITIVE_REGULATION_OF_GROWTH	GOBP_POSITIVE_REGULATION_OF_GROWTH	1/50	21/390	0.948363	0.948363	0.99967	MAP2K5	1
Horsepox virus	GOBP_POSITIVE_REGULATION_OF_PEPTIDYL_TYROSINE_PHOSPHORYLATION	GOBP_POSITIVE_REGULATION_OF_PEPTIDYL_TYROSINE_PHOSPHORYLATION	1/50	21/390	0.948363	0.948363	0.99967	RIPK2	1
Horsepox virus	GOBP_REGULATION_OF_CANONICAL_WNT_SIGNALING_PATHWAY	GOBP_REGULATION_OF_CANONICAL_WNT_SIGNALING_PATHWAY	1/50	21/390	0.948363	0.948363	0.99967	CSNK1G3	1
Horsepox virus	GOBP_REGULATION_OF_CELLULAR_COMPONENT_SIZE	GOBP_REGULATION_OF_CELLULAR_COMPONENT_SIZE	1/50	21/390	0.948363	0.948363	0.99967	WNK3	1
Horsepox virus	GOBP_REGULATION_OF_ORGANELLE_ASSEMBLY	GOBP_REGULATION_OF_ORGANELLE_ASSEMBLY	1/50	21/390	0.948363	0.948363	0.99967	PLK1	1
Horsepox virus	GOBP_RESPONSE_TO_OXYGEN_CONTAINING_COMPOUND	GOBP_RESPONSE_TO_OXYGEN_CONTAINING_COMPOUND	10/50	112/390	0.951914	0.951914	0.99967	RIPK2/IRAK1/RIPK1/RIPK3/SIK2/PLK3/PDGFRA/MAP3K5/STK25/CHEK2	10
Horsepox virus	GOBP_REGULATION_OF_MULTICELLULAR_ORGANISMAL_DEVELOPMENT	GOBP_REGULATION_OF_MULTICELLULAR_ORGANISMAL_DEVELOPMENT	7/50	85/390	0.952253	0.952253	0.99967	RIPK2/TTBK1/MAP2K1/RIPK1/CAMK4/FLT1/STK25	7
Horsepox virus	GOBP_REGULATION_OF_ORGANELLE_ORGANIZATION	GOBP_REGULATION_OF_ORGANELLE_ORGANIZATION	7/50	85/390	0.952253	0.952253	0.99967	MAP2K2/MAP2K1/PLK1/TAOK2/TAOK1/PDGFRA/MARK2	7
Horsepox virus	GOBP_G_PROTEIN_COUPLED_RECEPTOR_SIGNALING_PATHWAY	GOBP_G_PROTEIN_COUPLED_RECEPTOR_SIGNALING_PATHWAY	1/50	22/390	0.95536	0.95536	0.99967	GRK6	1
Horsepox virus	GOBP_MUSCLE_SYSTEM_PROCESS	GOBP_MUSCLE_SYSTEM_PROCESS	1/50	22/390	0.95536	0.95536	0.99967	MYLK	1
Horsepox virus	GOBP_NEGATIVE_REGULATION_OF_PHOSPHORYLATION	GOBP_NEGATIVE_REGULATION_OF_PHOSPHORYLATION	1/50	22/390	0.95536	0.95536	0.99967	PLK1	1
Horsepox virus	GOBP_PHAGOCYTOSIS	GOBP_PHAGOCYTOSIS	1/50	22/390	0.95536	0.95536	0.99967	EIF2AK1	1
Horsepox virus	GOBP_PROTEIN_LOCALIZATION_TO_NUCLEUS	GOBP_PROTEIN_LOCALIZATION_TO_NUCLEUS	1/50	22/390	0.95536	0.95536	0.99967	PLK1	1
Horsepox virus	GOBP_REGULATION_OF_INTRACELLULAR_PROTEIN_TRANSPORT	GOBP_REGULATION_OF_INTRACELLULAR_PROTEIN_TRANSPORT	1/50	22/390	0.95536	0.95536	0.99967	PLK3	1
Horsepox virus	GOBP_ACTIVATION_OF_IMMUNE_RESPONSE	GOBP_ACTIVATION_OF_IMMUNE_RESPONSE	2/50	35/390	0.956577	0.956577	0.99967	RIPK2/MAP3K7	2
Horsepox virus	GOBP_NEGATIVE_REGULATION_OF_INTRACELLULAR_SIGNAL_TRANSDUCTION	GOBP_NEGATIVE_REGULATION_OF_INTRACELLULAR_SIGNAL_TRANSDUCTION	2/50	35/390	0.956577	0.956577	0.99967	RIPK1/CHEK2	2
Horsepox virus	GOBP_REGULATION_OF_VESICLE_MEDIATED_TRANSPORT	GOBP_REGULATION_OF_VESICLE_MEDIATED_TRANSPORT	2/50	35/390	0.956577	0.956577	0.99967	MAP2K2/MAP2K1	2
Horsepox virus	GOBP_CELLULAR_MACROMOLECULE_LOCALIZATION	GOBP_CELLULAR_MACROMOLECULE_LOCALIZATION	5/50	67/390	0.957109	0.957109	0.99967	WNK3/PLK1/TAOK2/PLK3/BRAF	5
Horsepox virus	GOBP_REGULATION_OF_CELLULAR_LOCALIZATION	GOBP_REGULATION_OF_CELLULAR_LOCALIZATION	5/50	68/390	0.961225	0.961225	0.99967	WNK3/MAP2K2/MAP2K1/PLK1/PLK3	5
Horsepox virus	GOBP_CELLULAR_RESPONSE_TO_INSULIN_STIMULUS	GOBP_CELLULAR_RESPONSE_TO_INSULIN_STIMULUS	1/50	23/390	0.961425	0.961425	0.99967	SIK2	1
Horsepox virus	GOBP_NEURON_APOPTOTIC_PROCESS	GOBP_NEURON_APOPTOTIC_PROCESS	1/50	23/390	0.961425	0.961425	0.99967	MAP3K12	1
Horsepox virus	GOBP_POSITIVE_REGULATION_OF_ESTABLISHMENT_OF_PROTEIN_LOCALIZATION	GOBP_POSITIVE_REGULATION_OF_ESTABLISHMENT_OF_PROTEIN_LOCALIZATION	1/50	23/390	0.961425	0.961425	0.99967	PLK3	1
Horsepox virus	GOBP_REGULATION_OF_VASCULATURE_DEVELOPMENT	GOBP_REGULATION_OF_VASCULATURE_DEVELOPMENT	1/50	23/390	0.961425	0.961425	0.99967	FLT1	1
Horsepox virus	GOBP_RESPONSE_TO_TRANSFORMING_GROWTH_FACTOR_BETA	GOBP_RESPONSE_TO_TRANSFORMING_GROWTH_FACTOR_BETA	1/50	23/390	0.961425	0.961425	0.99967	MAP3K7	1
Horsepox virus	GOBP_POSITIVE_REGULATION_OF_CELL_ADHESION	GOBP_POSITIVE_REGULATION_OF_CELL_ADHESION	2/50	36/390	0.961679	0.961679	0.99967	RIPK2/IRAK1	2
Horsepox virus	GOBP_CELL_MORPHOGENESIS_INVOLVED_IN_DIFFERENTIATION	GOBP_CELL_MORPHOGENESIS_INVOLVED_IN_DIFFERENTIATION	4/50	58/390	0.961682	0.961682	0.99967	MAP2K1/TAOK2/STK25/MARK2	4
Horsepox virus	GOBP_POSITIVE_REGULATION_OF_DEVELOPMENTAL_PROCESS	GOBP_POSITIVE_REGULATION_OF_DEVELOPMENTAL_PROCESS	7/50	88/390	0.963927	0.963927	0.99967	RIPK2/TTBK1/MAP2K1/RIPK1/FLT1/MAP3K5/STK25	7
Horsepox virus	GOBP_CELL_GROWTH	GOBP_CELL_GROWTH	2/50	37/390	0.966214	0.966214	0.99967	MAP2K5/TAOK2	2
Horsepox virus	GOBP_CELLULAR_RESPONSE_TO_PEPTIDE	GOBP_CELLULAR_RESPONSE_TO_PEPTIDE	2/50	37/390	0.966214	0.966214	0.99967	RIPK2/SIK2	2
Horsepox virus	GOBP_DNA_METABOLIC_PROCESS	GOBP_DNA_METABOLIC_PROCESS	2/50	37/390	0.966214	0.966214	0.99967	TAOK1/CHEK2	2
Horsepox virus	GOBP_LIPID_METABOLIC_PROCESS	GOBP_LIPID_METABOLIC_PROCESS	2/50	37/390	0.966214	0.966214	0.99967	PDGFRA/FLT1	2
Horsepox virus	GOBP_MULTICELLULAR_ORGANISM_REPRODUCTION	GOBP_MULTICELLULAR_ORGANISM_REPRODUCTION	2/50	37/390	0.966214	0.966214	0.99967	PLK1/PDGFRA	2
Horsepox virus	GOBP_NEGATIVE_REGULATION_OF_CATALYTIC_ACTIVITY	GOBP_NEGATIVE_REGULATION_OF_CATALYTIC_ACTIVITY	2/50	37/390	0.966214	0.966214	0.99967	PLK1/MAP2K5	2
Horsepox virus	GOBP_NEGATIVE_REGULATION_OF_CELLULAR_COMPONENT_ORGANIZATION	GOBP_NEGATIVE_REGULATION_OF_CELLULAR_COMPONENT_ORGANIZATION	2/50	37/390	0.966214	0.966214	0.99967	PLK1/TAOK1	2
Horsepox virus	GOBP_REGULATION_OF_WNT_SIGNALING_PATHWAY	GOBP_REGULATION_OF_WNT_SIGNALING_PATHWAY	1/50	24/390	0.966681	0.966681	0.99967	CSNK1G3	1
Horsepox virus	GOBP_SKELETAL_SYSTEM_DEVELOPMENT	GOBP_SKELETAL_SYSTEM_DEVELOPMENT	1/50	24/390	0.966681	0.966681	0.99967	PDGFRA	1
Horsepox virus	GOBP_TRANSMEMBRANE_RECEPTOR_PROTEIN_SERINE_THREONINE_KINASE_SIGNALING_PATHWAY	GOBP_TRANSMEMBRANE_RECEPTOR_PROTEIN_SERINE_THREONINE_KINASE_SIGNALING_PATHWAY	1/50	24/390	0.966681	0.966681	0.99967	MAP3K7	1
Horsepox virus	GOBP_NEGATIVE_REGULATION_OF_CELL_DIFFERENTIATION	GOBP_NEGATIVE_REGULATION_OF_CELL_DIFFERENTIATION	1/50	25/390	0.971232	0.971232	0.99967	MARK1	1
Horsepox virus	GOBP_PEPTIDE_BIOSYNTHETIC_PROCESS	GOBP_PEPTIDE_BIOSYNTHETIC_PROCESS	1/50	25/390	0.971232	0.971232	0.99967	EIF2AK1	1
Horsepox virus	GOBP_POSITIVE_REGULATION_OF_NEURON_PROJECTION_DEVELOPMENT	GOBP_POSITIVE_REGULATION_OF_NEURON_PROJECTION_DEVELOPMENT	1/50	25/390	0.971232	0.971232	0.99967	MARK2	1
Horsepox virus	GOBP_REGULATION_OF_ANATOMICAL_STRUCTURE_SIZE	GOBP_REGULATION_OF_ANATOMICAL_STRUCTURE_SIZE	1/50	25/390	0.971232	0.971232	0.99967	WNK3	1
Horsepox virus	GOBP_REGULATION_OF_SUPRAMOLECULAR_FIBER_ORGANIZATION	GOBP_REGULATION_OF_SUPRAMOLECULAR_FIBER_ORGANIZATION	1/50	25/390	0.971232	0.971232	0.99967	TAOK1	1
Horsepox virus	GOBP_NITROGEN_COMPOUND_TRANSPORT	GOBP_NITROGEN_COMPOUND_TRANSPORT	3/50	50/390	0.971676	0.971676	0.99967	RIPK1/TAOK2/PLK3	3
Horsepox virus	GOBP_PROTEIN_CONTAINING_COMPLEX_ORGANIZATION	GOBP_PROTEIN_CONTAINING_COMPLEX_ORGANIZATION	3/50	50/390	0.971676	0.971676	0.99967	TTBK1/RIPK1/TAOK1	3
Horsepox virus	GOBP_POSITIVE_REGULATION_OF_IMMUNE_RESPONSE	GOBP_POSITIVE_REGULATION_OF_IMMUNE_RESPONSE	2/50	39/390	0.973815	0.973815	0.99967	RIPK2/MAP3K7	2
Horsepox virus	GOBP_NEGATIVE_REGULATION_OF_PROTEIN_METABOLIC_PROCESS	GOBP_NEGATIVE_REGULATION_OF_PROTEIN_METABOLIC_PROCESS	3/50	51/390	0.974821	0.974821	0.99967	EIF2AK1/PLK1/MAP2K5	3
Horsepox virus	GOBP_CIRCULATORY_SYSTEM_PROCESS	GOBP_CIRCULATORY_SYSTEM_PROCESS	1/50	26/390	0.975173	0.975173	0.99967	STK39	1
Horsepox virus	GOBP_REGULATION_OF_PEPTIDYL_TYROSINE_PHOSPHORYLATION	GOBP_REGULATION_OF_PEPTIDYL_TYROSINE_PHOSPHORYLATION	1/50	26/390	0.975173	0.975173	0.99967	RIPK2	1
Horsepox virus	GOBP_RESPONSE_TO_INSULIN	GOBP_RESPONSE_TO_INSULIN	1/50	26/390	0.975173	0.975173	0.99967	SIK2	1
Horsepox virus	GOBP_RHYTHMIC_PROCESS	GOBP_RHYTHMIC_PROCESS	1/50	26/390	0.975173	0.975173	0.99967	PDGFRA	1
Horsepox virus	GOBP_RESPONSE_TO_NITROGEN_COMPOUND	GOBP_RESPONSE_TO_NITROGEN_COMPOUND	4/50	62/390	0.975242	0.975242	0.99967	RIPK2/SIK2/PDGFRA/MAP3K5	4
Horsepox virus	GOBP_NEGATIVE_REGULATION_OF_DEVELOPMENTAL_PROCESS	GOBP_NEGATIVE_REGULATION_OF_DEVELOPMENTAL_PROCESS	2/50	40/390	0.97698	0.97698	0.99967	MAP3K3/MARK1	2
Horsepox virus	GOBP_RESPONSE_TO_PEPTIDE	GOBP_RESPONSE_TO_PEPTIDE	2/50	40/390	0.97698	0.97698	0.99967	RIPK2/SIK2	2
Horsepox virus	GOBP_ACTIN_FILAMENT_BASED_PROCESS	GOBP_ACTIN_FILAMENT_BASED_PROCESS	3/50	52/390	0.97764	0.97764	0.99967	TAOK2/TAOK1/PDGFRA	3
Horsepox virus	GOBP_REGULATION_OF_CELL_PROJECTION_ORGANIZATION	GOBP_REGULATION_OF_CELL_PROJECTION_ORGANIZATION	4/50	63/390	0.977865	0.977865	0.99967	MAP2K1/MARK1/STK25/MARK2	4
Horsepox virus	GOBP_NEGATIVE_REGULATION_OF_PHOSPHORUS_METABOLIC_PROCESS	GOBP_NEGATIVE_REGULATION_OF_PHOSPHORUS_METABOLIC_PROCESS	1/50	27/390	0.978584	0.978584	0.99967	PLK1	1
Horsepox virus	GOBP_PROTEIN_KINASE_B_SIGNALING	GOBP_PROTEIN_KINASE_B_SIGNALING	1/50	27/390	0.978584	0.978584	0.99967	PLK3	1
Horsepox virus	GOBP_EPITHELIUM_DEVELOPMENT	GOBP_EPITHELIUM_DEVELOPMENT	3/50	53/390	0.980165	0.980165	0.99967	RIPK4/MAP2K1/WNK4	3
Horsepox virus	GOBP_ENDOCYTOSIS	GOBP_ENDOCYTOSIS	1/50	28/390	0.981533	0.981533	0.99967	CSNK1G3	1
Horsepox virus	GOBP_REGULATION_OF_PROTEIN_CONTAINING_COMPLEX_ASSEMBLY	GOBP_REGULATION_OF_PROTEIN_CONTAINING_COMPLEX_ASSEMBLY	1/50	28/390	0.981533	0.981533	0.99967	TTBK1	1
Horsepox virus	GOBP_NEURON_DEVELOPMENT	GOBP_NEURON_DEVELOPMENT	6/50	86/390	0.983301	0.983301	0.99967	MAP2K1/TAOK2/TAOK1/MARK1/STK25/MARK2	6
Horsepox virus	GOBP_PEPTIDE_METABOLIC_PROCESS	GOBP_PEPTIDE_METABOLIC_PROCESS	1/50	29/390	0.984084	0.984084	0.99967	EIF2AK1	1
Horsepox virus	GOBP_RESPONSE_TO_ORGANIC_CYCLIC_COMPOUND	GOBP_RESPONSE_TO_ORGANIC_CYCLIC_COMPOUND	2/50	43/390	0.984445	0.984445	0.99967	RIPK2/CHEK2	2
Horsepox virus	GOBP_TISSUE_DEVELOPMENT	GOBP_TISSUE_DEVELOPMENT	6/50	87/390	0.985001	0.985001	0.99967	RIPK4/MYLK/MAP2K1/WNK4/MARK1/PDGFRA	6
Horsepox virus	GOBP_BIOLOGICAL_ADHESION	GOBP_BIOLOGICAL_ADHESION	5/50	77/390	0.985144	0.985144	0.99967	RIPK2/IRAK1/MAP2K5/TAOK2/PDGFRA	5
Horsepox virus	GOBP_NEGATIVE_REGULATION_OF_RESPONSE_TO_STIMULUS	GOBP_NEGATIVE_REGULATION_OF_RESPONSE_TO_STIMULUS	5/50	77/390	0.985144	0.985144	0.99967	MAP3K3/RIPK1/MAP2K5/PDGFRA/CHEK2	5
Horsepox virus	GOBP_CELL_PROJECTION_ORGANIZATION	GOBP_CELL_PROJECTION_ORGANIZATION	8/50	107/390	0.986129	0.986129	0.99967	ALPK1/MYLK/MAP2K1/TAOK2/TAOK1/MARK1/STK25/MARK2	8
Horsepox virus	GOBP_REGULATION_OF_PROTEIN_LOCALIZATION	GOBP_REGULATION_OF_PROTEIN_LOCALIZATION	3/50	56/390	0.986237	0.986237	0.99967	WNK3/PLK1/PLK3	3
Horsepox virus	GOBP_AMIDE_BIOSYNTHETIC_PROCESS	GOBP_AMIDE_BIOSYNTHETIC_PROCESS	1/50	30/390	0.986288	0.986288	0.99967	EIF2AK1	1
Horsepox virus	GOBP_CELL_SUBSTRATE_ADHESION	GOBP_CELL_SUBSTRATE_ADHESION	1/50	30/390	0.986288	0.986288	0.99967	TAOK2	1
Horsepox virus	GOBP_CELLULAR_RESPONSE_TO_ORGANIC_CYCLIC_COMPOUND	GOBP_CELLULAR_RESPONSE_TO_ORGANIC_CYCLIC_COMPOUND	1/50	30/390	0.986288	0.986288	0.99967	CHEK2	1
Horsepox virus	GOBP_EPITHELIAL_CELL_DIFFERENTIATION	GOBP_EPITHELIAL_CELL_DIFFERENTIATION	1/50	30/390	0.986288	0.986288	0.99967	MAP2K1	1
Horsepox virus	GOBP_POSITIVE_REGULATION_OF_CELL_CYCLE	GOBP_POSITIVE_REGULATION_OF_CELL_CYCLE	1/50	30/390	0.986288	0.986288	0.99967	CHEK2	1
Horsepox virus	GOBP_SECRETION	GOBP_SECRETION	2/50	44/390	0.986374	0.986374	0.99967	STK39/WNK4	2
Horsepox virus	GOBP_CELL_MORPHOGENESIS	GOBP_CELL_MORPHOGENESIS	5/50	78/390	0.98672	0.98672	0.99967	MAP2K1/TAOK2/TAOK1/STK25/MARK2	5
Horsepox virus	GOBP_VESICLE_MEDIATED_TRANSPORT	GOBP_VESICLE_MEDIATED_TRANSPORT	4/50	68/390	0.987559	0.987559	0.99967	EIF2AK1/MAP2K2/CSNK1G3/MAP2K1	4
Horsepox virus	GOBP_CELLULAR_RESPONSE_TO_PEPTIDE_HORMONE_STIMULUS	GOBP_CELLULAR_RESPONSE_TO_PEPTIDE_HORMONE_STIMULUS	1/50	31/390	0.988193	0.988193	0.99967	SIK2	1
Horsepox virus	GOBP_REGULATION_OF_ESTABLISHMENT_OF_PROTEIN_LOCALIZATION	GOBP_REGULATION_OF_ESTABLISHMENT_OF_PROTEIN_LOCALIZATION	1/50	31/390	0.988193	0.988193	0.99967	PLK3	1
Horsepox virus	GOBP_REGULATION_OF_CELL_ADHESION	GOBP_REGULATION_OF_CELL_ADHESION	3/50	58/390	0.989267	0.989267	0.99967	RIPK2/IRAK1/MAP2K5	3
Horsepox virus	GOBP_CELLULAR_RESPONSE_TO_LIPID	GOBP_CELLULAR_RESPONSE_TO_LIPID	2/50	46/390	0.989571	0.989571	0.99967	RIPK2/IRAK1	2
Horsepox virus	GOBP_CELL_JUNCTION_ASSEMBLY	GOBP_CELL_JUNCTION_ASSEMBLY	1/50	32/390	0.989837	0.989837	0.99967	TAOK2	1
Horsepox virus	GOBP_NEGATIVE_REGULATION_OF_PROTEIN_MODIFICATION_PROCESS	GOBP_NEGATIVE_REGULATION_OF_PROTEIN_MODIFICATION_PROCESS	1/50	32/390	0.989837	0.989837	0.99967	PLK1	1
Horsepox virus	GOBP_REGULATION_OF_CELLULAR_AMIDE_METABOLIC_PROCESS	GOBP_REGULATION_OF_CELLULAR_AMIDE_METABOLIC_PROCESS	1/50	32/390	0.989837	0.989837	0.99967	EIF2AK1	1
Horsepox virus	GOBP_CENTRAL_NERVOUS_SYSTEM_DEVELOPMENT	GOBP_CENTRAL_NERVOUS_SYSTEM_DEVELOPMENT	2/50	47/390	0.990888	0.990888	0.99967	TTBK1/MAP2K1	2
Horsepox virus	GOBP_GAMETE_GENERATION	GOBP_GAMETE_GENERATION	1/50	33/390	0.991257	0.991257	0.99967	PLK1	1
Horsepox virus	GOBP_DEVELOPMENTAL_PROCESS_INVOLVED_IN_REPRODUCTION	GOBP_DEVELOPMENTAL_PROCESS_INVOLVED_IN_REPRODUCTION	2/50	48/390	0.992045	0.992045	0.99967	MAP2K1/PDGFRA	2
Horsepox virus	GOBP_CELLULAR_AMIDE_METABOLIC_PROCESS	GOBP_CELLULAR_AMIDE_METABOLIC_PROCESS	1/50	34/390	0.992481	0.992481	0.99967	EIF2AK1	1
Horsepox virus	GOBP_RESPONSE_TO_PEPTIDE_HORMONE	GOBP_RESPONSE_TO_PEPTIDE_HORMONE	1/50	34/390	0.992481	0.992481	0.99967	SIK2	1
Horsepox virus	GOBP_REGULATION_OF_GROWTH	GOBP_REGULATION_OF_GROWTH	2/50	49/390	0.99306	0.99306	0.99967	MAP2K5/TAOK2	2
Horsepox virus	GOBP_NEURON_DIFFERENTIATION	GOBP_NEURON_DIFFERENTIATION	6/50	94/390	0.99314	0.99314	0.99967	MAP2K1/TAOK2/TAOK1/MARK1/STK25/MARK2	6
Horsepox virus	GOBP_CELL_CYCLE	GOBP_CELL_CYCLE	9/50	123/390	0.9932	0.9932	0.99967	TTBK1/PLK1/STK33/TAOK2/TAOK1/PLK3/VRK1/NEK11/CHEK2	9
Horsepox virus	GOBP_REPRODUCTION	GOBP_REPRODUCTION	3/50	63/390	0.994332	0.994332	0.99967	MAP2K1/PLK1/PDGFRA	3
Horsepox virus	GOBP_PEPTIDYL_TYROSINE_MODIFICATION	GOBP_PEPTIDYL_TYROSINE_MODIFICATION	8/50	116/390	0.994795	0.994795	0.99967	RIPK2/TTBK1/MAP2K2/MAP2K1/MAP2K5/FLT4/PDGFRA/FLT1	8
Horsepox virus	GOBP_NEGATIVE_REGULATION_OF_SIGNALING	GOBP_NEGATIVE_REGULATION_OF_SIGNALING	3/50	65/390	0.995638	0.995638	0.99967	RIPK1/MAP2K5/CHEK2	3
Horsepox virus	GOBP_NEUROGENESIS	GOBP_NEUROGENESIS	7/50	108/390	0.995713	0.995713	0.99967	TTBK1/MAP2K1/TAOK2/TAOK1/MARK1/STK25/MARK2	7
Horsepox virus	GOBP_CHROMOSOME_ORGANIZATION	GOBP_CHROMOSOME_ORGANIZATION	1/50	38/390	0.995907	0.995907	0.99967	PLK1	1
Horsepox virus	GOBP_CELL_CELL_SIGNALING	GOBP_CELL_CELL_SIGNALING	4/50	78/390	0.996361	0.996361	0.99967	CSNK1G3/GRK6/MARK1/MARK2	4
Horsepox virus	GOBP_MULTI_ORGANISM_REPRODUCTIVE_PROCESS	GOBP_MULTI_ORGANISM_REPRODUCTIVE_PROCESS	1/50	39/390	0.996489	0.996489	0.99967	PLK1	1
Horsepox virus	GOBP_ORGANONITROGEN_COMPOUND_BIOSYNTHETIC_PROCESS	GOBP_ORGANONITROGEN_COMPOUND_BIOSYNTHETIC_PROCESS	1/50	39/390	0.996489	0.996489	0.99967	EIF2AK1	1
Horsepox virus	GOBP_PROTEIN_LOCALIZATION_TO_ORGANELLE	GOBP_PROTEIN_LOCALIZATION_TO_ORGANELLE	1/50	40/390	0.996989	0.996989	0.99967	PLK1	1
Horsepox virus	GOBP_PEPTIDYL_AMINO_ACID_MODIFICATION	GOBP_PEPTIDYL_AMINO_ACID_MODIFICATION	24/50	253/390	0.997297	0.997297	0.99967	RIPK2/TTBK1/MAP3K7/WNK3/MAP2K2/CSNK1G3/MAP2K1/RIPK1/STK39/PLK1/STK32B/MAP2K5/CAMK4/MARK1/FLT4/BRAF/PDGFRA/FLT1/CAMK1G/MAP3K12/VRK1/MST1/MARK2/CHEK2	24
Horsepox virus	GOBP_RESPONSE_TO_LIPID	GOBP_RESPONSE_TO_LIPID	2/50	56/390	0.997392	0.997392	0.99967	RIPK2/IRAK1	2
Horsepox virus	GOBP_POSITIVE_REGULATION_OF_CELLULAR_COMPONENT_BIOGENESIS	GOBP_POSITIVE_REGULATION_OF_CELLULAR_COMPONENT_BIOGENESIS	1/50	41/390	0.997419	0.997419	0.99967	TTBK1	1
Horsepox virus	GOBP_CELLULAR_RESPONSE_TO_HORMONE_STIMULUS	GOBP_CELLULAR_RESPONSE_TO_HORMONE_STIMULUS	1/50	43/390	0.998106	0.998106	0.99967	SIK2	1
Horsepox virus	GOBP_CELLULAR_MACROMOLECULE_BIOSYNTHETIC_PROCESS	GOBP_CELLULAR_MACROMOLECULE_BIOSYNTHETIC_PROCESS	2/50	59/390	0.998305	0.998305	0.99967	EIF2AK1/PHKG2	2
Horsepox virus	GOBP_POSITIVE_REGULATION_OF_CELLULAR_COMPONENT_ORGANIZATION	GOBP_POSITIVE_REGULATION_OF_CELLULAR_COMPONENT_ORGANIZATION	4/50	84/390	0.998339	0.998339	0.99967	TTBK1/MAP2K1/STK25/MARK2	4
Horsepox virus	GOBP_TRANSMEMBRANE_RECEPTOR_PROTEIN_TYROSINE_KINASE_SIGNALING_PATHWAY	GOBP_TRANSMEMBRANE_RECEPTOR_PROTEIN_TYROSINE_KINASE_SIGNALING_PATHWAY	5/50	97/390	0.998706	0.998706	0.99967	SIK2/FLT4/BRAF/PDGFRA/FLT1	5
Horsepox virus	GOBP_GROWTH	GOBP_GROWTH	2/50	63/390	0.999056	0.999056	0.99967	MAP2K5/TAOK2	2
Horsepox virus	GOBP_CELL_JUNCTION_ORGANIZATION	GOBP_CELL_JUNCTION_ORGANIZATION	1/50	48/390	0.999134	0.999134	0.99967	TAOK2	1
Horsepox virus	GOBP_CELLULAR_RESPONSE_TO_ENDOGENOUS_STIMULUS	GOBP_CELLULAR_RESPONSE_TO_ENDOGENOUS_STIMULUS	4/50	89/390	0.999159	0.999159	0.99967	RIPK2/MAP3K7/SIK2/PDGFRA	4
Horsepox virus	GOBP_RESPONSE_TO_HORMONE	GOBP_RESPONSE_TO_HORMONE	1/50	50/390	0.999369	0.999369	0.99967	SIK2	1
Horsepox virus	GOBP_RESPONSE_TO_ENDOGENOUS_STIMULUS	GOBP_RESPONSE_TO_ENDOGENOUS_STIMULUS	4/50	92/390	0.999447	0.999447	0.99967	RIPK2/MAP3K7/SIK2/PDGFRA	4
Horsepox virus	GOBP_ENZYME_LINKED_RECEPTOR_PROTEIN_SIGNALING_PATHWAY	GOBP_ENZYME_LINKED_RECEPTOR_PROTEIN_SIGNALING_PATHWAY	6/50	114/390	0.999448	0.999448	0.99967	MAP3K7/SIK2/FLT4/BRAF/PDGFRA/FLT1	6
Horsepox virus	GOBP_REGULATION_OF_CELLULAR_MACROMOLECULE_BIOSYNTHETIC_PROCESS	GOBP_REGULATION_OF_CELLULAR_MACROMOLECULE_BIOSYNTHETIC_PROCESS	1/50	53/390	0.999609	0.999609	0.99967	EIF2AK1	1
Horsepox virus	GOBP_REGULATION_OF_CELLULAR_COMPONENT_BIOGENESIS	GOBP_REGULATION_OF_CELLULAR_COMPONENT_BIOGENESIS	2/50	70/390	0.99967	0.99967	0.99967	TTBK1/PLK1	2
Variola virus (isolate Human/India/Ind3/1967)	GOBP_MITOTIC_DNA_INTEGRITY_CHECKPOINT_SIGNALING	GOBP_MITOTIC_DNA_INTEGRITY_CHECKPOINT_SIGNALING	8/50	16/390	0.00024509	0.00024509	0.0915877	PLK1/STK33/TAOK2/MAP3K20/CHEK2/TAOK1/NEK11/PLK3	8
Variola virus (isolate Human/India/Ind3/1967)	GOBP_STRESS_ACTIVATED_PROTEIN_KINASE_SIGNALING_CASCADE	GOBP_STRESS_ACTIVATED_PROTEIN_KINASE_SIGNALING_CASCADE	15/50	48/390	0.000251469	0.000251469	0.0915877	RIPK2/IRAK1/MAP3K3/MAP3K7/RIPK1/MAP2K1/MAP2K2/STK39/FLT4/MAP3K5/MAP3K12/TAOK2/MAP3K20/IRAK4/TAOK1	15
Variola virus (isolate Human/India/Ind3/1967)	GOBP_POSITIVE_REGULATION_OF_MAPK_CASCADE	GOBP_POSITIVE_REGULATION_OF_MAPK_CASCADE	19/50	74/390	0.000559824	0.000559824	0.0960281	RIPK2/IRAK1/MAP3K3/MAP3K7/RIPK1/MAP2K1/MAP2K2/STK39/MAP2K5/FLT4/BRAF/MAP3K5/MAP3K12/TAOK2/ERBB2/PDGFRA/FLT1/TAOK1/FLT3	19
Variola virus (isolate Human/India/Ind3/1967)	GOBP_JNK_CASCADE	GOBP_JNK_CASCADE	11/50	32/390	0.00084187	0.00084187	0.0960281	RIPK2/IRAK1/MAP3K7/RIPK1/FLT4/MAP3K5/MAP3K12/TAOK2/MAP3K20/IRAK4/TAOK1	11
Variola virus (isolate Human/India/Ind3/1967)	GOBP_POSITIVE_REGULATION_OF_INTRACELLULAR_SIGNAL_TRANSDUCTION	GOBP_POSITIVE_REGULATION_OF_INTRACELLULAR_SIGNAL_TRANSDUCTION	23/50	102/390	0.000924354	0.000924354	0.0960281	RIPK2/IRAK1/MAP3K3/ALPK1/MAP3K7/RIPK1/MAP2K1/MAP2K2/STK39/MAP2K5/FLT4/RIPK3/BRAF/MAP3K5/MAP3K12/TAOK2/ERBB2/MAP3K20/IRAK4/PDGFRA/FLT1/TAOK1/FLT3	23
Variola virus (isolate Human/India/Ind3/1967)	GOBP_DNA_INTEGRITY_CHECKPOINT_SIGNALING	GOBP_DNA_INTEGRITY_CHECKPOINT_SIGNALING	8/50	19/390	0.00105464	0.00105464	0.0960281	PLK1/STK33/TAOK2/MAP3K20/CHEK2/TAOK1/NEK11/PLK3	8
Variola virus (isolate Human/India/Ind3/1967)	GOBP_MITOTIC_CELL_CYCLE_CHECKPOINT_SIGNALING	GOBP_MITOTIC_CELL_CYCLE_CHECKPOINT_SIGNALING	8/50	19/390	0.00105464	0.00105464	0.0960281	PLK1/STK33/TAOK2/MAP3K20/CHEK2/TAOK1/NEK11/PLK3	8
Variola virus (isolate Human/India/Ind3/1967)	GOBP_POSITIVE_REGULATION_OF_STRESS_ACTIVATED_PROTEIN_KINASE_SIGNALING_CASCADE	GOBP_POSITIVE_REGULATION_OF_STRESS_ACTIVATED_PROTEIN_KINASE_SIGNALING_CASCADE	8/50	19/390	0.00105464	0.00105464	0.0960281	RIPK2/MAP3K3/RIPK1/STK39/FLT4/MAP3K5/TAOK2/TAOK1	8
Variola virus (isolate Human/India/Ind3/1967)	GOBP_REGULATION_OF_STRESS_ACTIVATED_PROTEIN_KINASE_SIGNALING_CASCADE	GOBP_REGULATION_OF_STRESS_ACTIVATED_PROTEIN_KINASE_SIGNALING_CASCADE	10/50	30/390	0.00200943	0.00200943	0.160725	RIPK2/MAP3K3/RIPK1/MAP2K1/MAP2K2/STK39/FLT4/MAP3K5/TAOK2/TAOK1	10
Variola virus (isolate Human/India/Ind3/1967)	GOBP_REGULATION_OF_PROTEIN_SERINE_THREONINE_KINASE_ACTIVITY	GOBP_REGULATION_OF_PROTEIN_SERINE_THREONINE_KINASE_ACTIVITY	14/50	52/390	0.0024103	0.0024103	0.160725	IRAK1/MAP3K7/MAP2K1/MAP2K2/PLK1/MAP2K5/MAP3K5/MAP3K12/TAOK2/ERBB2/FLT1/TAOK1/MST1/FLT3	14
Variola virus (isolate Human/India/Ind3/1967)	GOBP_POSITIVE_REGULATION_OF_PROTEIN_SERINE_THREONINE_KINASE_ACTIVITY	GOBP_POSITIVE_REGULATION_OF_PROTEIN_SERINE_THREONINE_KINASE_ACTIVITY	12/50	41/390	0.00242713	0.00242713	0.160725	IRAK1/MAP3K7/MAP2K1/MAP2K2/MAP2K5/MAP3K5/MAP3K12/TAOK2/ERBB2/FLT1/TAOK1/FLT3	12
Variola virus (isolate Human/India/Ind3/1967)	GOBP_CELLULAR_RESPONSE_TO_STRESS	GOBP_CELLULAR_RESPONSE_TO_STRESS	28/50	145/390	0.00297035	0.00297035	0.170005	RIPK2/IRAK1/MAP3K3/MAP3K7/EIF2AK1/MYLK/WNK3/RIPK1/MAP2K1/MAP2K2/PLK1/STK39/STK33/MAP2K5/FLT4/RIPK3/BRAF/MAP3K5/SIK2/MAP3K12/TAOK2/MAP3K20/IRAK4/PDGFRA/CHEK2/TAOK1/NEK11/PLK3	28
Variola virus (isolate Human/India/Ind3/1967)	GOBP_CELL_CYCLE_CHECKPOINT_SIGNALING	GOBP_CELL_CYCLE_CHECKPOINT_SIGNALING	8/50	22/390	0.00326743	0.00326743	0.170005	PLK1/STK33/TAOK2/MAP3K20/CHEK2/TAOK1/NEK11/PLK3	8
Variola virus (isolate Human/India/Ind3/1967)	GOBP_NEGATIVE_REGULATION_OF_MITOTIC_CELL_CYCLE	GOBP_NEGATIVE_REGULATION_OF_MITOTIC_CELL_CYCLE	8/50	22/390	0.00326743	0.00326743	0.170005	PLK1/STK33/TAOK2/MAP3K20/CHEK2/TAOK1/NEK11/PLK3	8
Variola virus (isolate Human/India/Ind3/1967)	GOBP_POSITIVE_REGULATION_OF_PROTEIN_KINASE_ACTIVITY	GOBP_POSITIVE_REGULATION_OF_PROTEIN_KINASE_ACTIVITY	15/50	60/390	0.00370881	0.00370881	0.180105	IRAK1/TTBK1/MAP3K7/MAP2K1/MAP2K2/MAP2K5/RIPK3/MAP3K5/MAP3K12/TAOK2/ERBB2/CAMKK1/FLT1/TAOK1/FLT3	15
Variola virus (isolate Human/India/Ind3/1967)	GOBP_POSITIVE_REGULATION_OF_JNK_CASCADE	GOBP_POSITIVE_REGULATION_OF_JNK_CASCADE	6/50	14/390	0.00444082	0.00444082	0.196472	RIPK2/RIPK1/FLT4/MAP3K5/TAOK2/TAOK1	6
Variola virus (isolate Human/India/Ind3/1967)	GOBP_POSITIVE_REGULATION_OF_PROTEIN_PHOSPHORYLATION	GOBP_POSITIVE_REGULATION_OF_PROTEIN_PHOSPHORYLATION	22/50	106/390	0.0045853	0.0045853	0.196472	RIPK2/IRAK1/TTBK1/MAP3K7/WNK3/RIPK1/MAP2K1/MAP2K2/PLK1/MAP2K5/FLT4/RIPK3/BRAF/MAP3K5/MAP3K12/TAOK2/ERBB2/CAMKK1/FLT1/CHEK2/TAOK1/FLT3	22
Variola virus (isolate Human/India/Ind3/1967)	GOBP_REGULATION_OF_PROTEIN_KINASE_ACTIVITY	GOBP_REGULATION_OF_PROTEIN_KINASE_ACTIVITY	17/50	75/390	0.0059029	0.0059029	0.238878	IRAK1/TTBK1/MAP3K7/MAP2K1/MAP2K2/PLK1/MAP2K5/RIPK3/MAP3K5/MAP3K12/TAOK2/ERBB2/CAMKK1/FLT1/TAOK1/MST1/FLT3	17
Variola virus (isolate Human/India/Ind3/1967)	GOBP_REGULATION_OF_PROTEIN_PHOSPHORYLATION	GOBP_REGULATION_OF_PROTEIN_PHOSPHORYLATION	24/50	123/390	0.00689825	0.00689825	0.264465	RIPK2/IRAK1/TTBK1/MAP3K7/EIF2AK1/WNK3/RIPK1/MAP2K1/MAP2K2/PLK1/MAP2K5/FLT4/RIPK3/BRAF/MAP3K5/MAP3K12/TAOK2/ERBB2/CAMKK1/FLT1/CHEK2/TAOK1/MST1/FLT3	24
Variola virus (isolate Human/India/Ind3/1967)	GOBP_NEGATIVE_REGULATION_OF_CELL_CYCLE_PHASE_TRANSITION	GOBP_NEGATIVE_REGULATION_OF_CELL_CYCLE_PHASE_TRANSITION	8/50	25/390	0.00808918	0.00808918	0.280587	PLK1/STK33/TAOK2/MAP3K20/CHEK2/TAOK1/NEK11/PLK3	8
Variola virus (isolate Human/India/Ind3/1967)	GOBP_SIGNAL_TRANSDUCTION_IN_RESPONSE_TO_DNA_DAMAGE	GOBP_SIGNAL_TRANSDUCTION_IN_RESPONSE_TO_DNA_DAMAGE	8/50	25/390	0.00808918	0.00808918	0.280587	PLK1/STK33/TAOK2/MAP3K20/CHEK2/TAOK1/NEK11/PLK3	8
Variola virus (isolate Human/India/Ind3/1967)	GOBP_POSITIVE_REGULATION_OF_PROTEIN_MODIFICATION_PROCESS	GOBP_POSITIVE_REGULATION_OF_PROTEIN_MODIFICATION_PROCESS	22/50	112/390	0.00994067	0.00994067	0.329136	RIPK2/IRAK1/TTBK1/MAP3K7/WNK3/RIPK1/MAP2K1/MAP2K2/PLK1/MAP2K5/FLT4/RIPK3/BRAF/MAP3K5/MAP3K12/TAOK2/ERBB2/CAMKK1/FLT1/CHEK2/TAOK1/FLT3	22
Variola virus (isolate Human/India/Ind3/1967)	GOBP_POSITIVE_REGULATION_OF_I_KAPPAB_KINASE_NF_KAPPAB_SIGNALING	GOBP_POSITIVE_REGULATION_OF_I_KAPPAB_KINASE_NF_KAPPAB_SIGNALING	7/50	21/390	0.010549	0.010549	0.334092	RIPK2/IRAK1/MAP3K3/ALPK1/MAP3K7/RIPK1/IRAK4	7
Variola virus (isolate Human/India/Ind3/1967)	GOBP_I_KAPPAB_KINASE_NF_KAPPAB_SIGNALING	GOBP_I_KAPPAB_KINASE_NF_KAPPAB_SIGNALING	8/50	27/390	0.0134831	0.0134831	0.392854	RIPK2/IRAK1/MAP3K3/ALPK1/MAP3K7/RIPK1/RIPK3/IRAK4	8
Variola virus (isolate Human/India/Ind3/1967)	GOBP_NEGATIVE_REGULATION_OF_CELL_CYCLE_PROCESS	GOBP_NEGATIVE_REGULATION_OF_CELL_CYCLE_PROCESS	8/50	27/390	0.0134831	0.0134831	0.392854	PLK1/STK33/TAOK2/MAP3K20/CHEK2/TAOK1/NEK11/PLK3	8
Variola virus (isolate Human/India/Ind3/1967)	GOBP_REGULATION_OF_INTRACELLULAR_SIGNAL_TRANSDUCTION	GOBP_REGULATION_OF_INTRACELLULAR_SIGNAL_TRANSDUCTION	26/50	147/390	0.0198091	0.0198091	0.554975	RIPK2/IRAK1/MAP3K3/ALPK1/MAP3K7/RIPK1/MAP2K1/MAP2K2/STK39/MAP2K5/FLT4/RIPK3/BRAF/MAP3K5/MAP3K12/TAOK2/ERBB2/MAP3K20/NEK8/IRAK4/PDGFRA/FLT1/CHEK2/TAOK1/PLK3/FLT3	26
Variola virus (isolate Human/India/Ind3/1967)	GOBP_PATTERN_RECOGNITION_RECEPTOR_SIGNALING_PATHWAY	GOBP_PATTERN_RECOGNITION_RECEPTOR_SIGNALING_PATHWAY	5/50	14/390	0.0231169	0.0231169	0.609378	RIPK2/IRAK1/ALPK1/MAP3K7/IRAK4	5
Variola virus (isolate Human/India/Ind3/1967)	GOBP_POSITIVE_REGULATION_OF_PHOSPHORUS_METABOLIC_PROCESS	GOBP_POSITIVE_REGULATION_OF_PHOSPHORUS_METABOLIC_PROCESS	24/50	134/390	0.0234241	0.0234241	0.609378	RIPK2/IRAK1/TTBK1/MAP3K7/WNK3/RIPK1/MAP2K1/MAP2K2/PLK1/MAP2K5/FLT4/RIPK3/BRAF/MAP3K5/MAP3K12/TAOK2/ERBB2/CAMKK1/PDGFRA/FLT1/CHEK2/DDR1/TAOK1/FLT3	24
Variola virus (isolate Human/India/Ind3/1967)	GOBP_POSITIVE_REGULATION_OF_MAP_KINASE_ACTIVITY	GOBP_POSITIVE_REGULATION_OF_MAP_KINASE_ACTIVITY	8/50	30/390	0.0260066	0.0260066	0.653234	IRAK1/MAP3K7/MAP2K5/MAP3K5/MAP3K12/ERBB2/FLT1/FLT3	8
Variola virus (isolate Human/India/Ind3/1967)	GOBP_REGULATION_OF_JNK_CASCADE	GOBP_REGULATION_OF_JNK_CASCADE	6/50	20/390	0.0309043	0.0309043	0.750377	RIPK2/RIPK1/FLT4/MAP3K5/TAOK2/TAOK1	6
Variola virus (isolate Human/India/Ind3/1967)	GOBP_POSITIVE_REGULATION_OF_PROTEIN_METABOLIC_PROCESS	GOBP_POSITIVE_REGULATION_OF_PROTEIN_METABOLIC_PROCESS	23/50	131/390	0.0354523	0.0354523	0.833038	RIPK2/IRAK1/TTBK1/MAP3K7/WNK3/RIPK1/MAP2K1/MAP2K2/PLK1/MAP2K5/FLT4/RIPK3/BRAF/MAP3K5/MAP3K12/TAOK2/ERBB2/CAMKK1/FLT1/CHEK2/TAOK1/PLK3/FLT3	23
Variola virus (isolate Human/India/Ind3/1967)	GOBP_POSITIVE_REGULATION_OF_SIGNALING	GOBP_POSITIVE_REGULATION_OF_SIGNALING	24/50	139/390	0.0377631	0.0377631	0.83356	RIPK2/IRAK1/MAP3K3/ALPK1/MAP3K7/RIPK1/MAP2K1/MAP2K2/CSNK1G3/STK39/MAP2K5/FLT4/RIPK3/BRAF/MAP3K5/MAP3K12/TAOK2/ERBB2/MAP3K20/IRAK4/PDGFRA/FLT1/TAOK1/FLT3	24
Variola virus (isolate Human/India/Ind3/1967)	GOBP_REGULATION_OF_PROTEIN_MODIFICATION_PROCESS	GOBP_REGULATION_OF_PROTEIN_MODIFICATION_PROCESS	24/50	139/390	0.0377631	0.0377631	0.83356	RIPK2/IRAK1/TTBK1/MAP3K7/EIF2AK1/WNK3/RIPK1/MAP2K1/MAP2K2/PLK1/MAP2K5/FLT4/RIPK3/BRAF/MAP3K5/MAP3K12/TAOK2/ERBB2/CAMKK1/FLT1/CHEK2/TAOK1/MST1/FLT3	24
Variola virus (isolate Human/India/Ind3/1967)	GOBP_HEMATOPOIETIC_PROGENITOR_CELL_DIFFERENTIATION	GOBP_HEMATOPOIETIC_PROGENITOR_CELL_DIFFERENTIATION	4/50	11/390	0.0399291	0.0399291	0.855448	FLT4/PDGFRA/FLT1/FLT3	4
Variola virus (isolate Human/India/Ind3/1967)	GOBP_POSITIVE_REGULATION_OF_KINASE_ACTIVITY	GOBP_POSITIVE_REGULATION_OF_KINASE_ACTIVITY	18/50	97/390	0.0411716	0.0411716	0.856865	IRAK1/TTBK1/MAP3K7/MAP2K1/MAP2K2/MAP2K5/FLT4/RIPK3/MAP3K5/MAP3K12/TAOK2/ERBB2/CAMKK1/PDGFRA/FLT1/DDR1/TAOK1/FLT3	18
Variola virus (isolate Human/India/Ind3/1967)	GOBP_NEGATIVE_REGULATION_OF_CELL_CYCLE	GOBP_NEGATIVE_REGULATION_OF_CELL_CYCLE	8/50	33/390	0.0451342	0.0451342	0.913241	PLK1/STK33/TAOK2/MAP3K20/CHEK2/TAOK1/NEK11/PLK3	8
Variola virus (isolate Human/India/Ind3/1967)	GOBP_POSITIVE_REGULATION_OF_MOLECULAR_FUNCTION	GOBP_POSITIVE_REGULATION_OF_MOLECULAR_FUNCTION	25/50	149/390	0.0474322	0.0474322	0.933726	RIPK2/IRAK1/TTBK1/MAP3K7/RIPK4/WNK3/RIPK1/MAP2K1/MAP2K2/PLK1/STK39/WNK4/MAP2K5/FLT4/RIPK3/MAP3K5/MAP3K12/TAOK2/ERBB2/CAMKK1/PDGFRA/FLT1/DDR1/TAOK1/FLT3	25
Variola virus (isolate Human/India/Ind3/1967)	GOBP_REGULATION_OF_PHOSPHORUS_METABOLIC_PROCESS	GOBP_REGULATION_OF_PHOSPHORUS_METABOLIC_PROCESS	26/50	157/390	0.0494734	0.0494734	0.933726	RIPK2/IRAK1/TTBK1/MAP3K7/EIF2AK1/WNK3/RIPK1/MAP2K1/MAP2K2/PLK1/MAP2K5/FLT4/RIPK3/BRAF/MAP3K5/MAP3K12/TAOK2/ERBB2/CAMKK1/PDGFRA/FLT1/CHEK2/DDR1/TAOK1/MST1/FLT3	26
Variola virus (isolate Human/India/Ind3/1967)	GOBP_REGULATION_OF_CELLULAR_RESPONSE_TO_STRESS	GOBP_REGULATION_OF_CELLULAR_RESPONSE_TO_STRESS	13/50	65/390	0.0499921	0.0499921	0.933726	RIPK2/MAP3K3/EIF2AK1/RIPK1/MAP2K1/MAP2K2/STK39/FLT4/MAP3K5/TAOK2/MAP3K20/CHEK2/TAOK1	13
Variola virus (isolate Human/India/Ind3/1967)	GOBP_REGULATION_OF_MAP_KINASE_ACTIVITY	GOBP_REGULATION_OF_MAP_KINASE_ACTIVITY	8/50	34/390	0.0531839	0.0531839	0.934965	IRAK1/MAP3K7/MAP2K5/MAP3K5/MAP3K12/ERBB2/FLT1/FLT3	8
Variola virus (isolate Human/India/Ind3/1967)	GOBP_CELLULAR_RESPONSE_TO_VASCULAR_ENDOTHELIAL_GROWTH_FACTOR_STIMULUS	GOBP_CELLULAR_RESPONSE_TO_VASCULAR_ENDOTHELIAL_GROWTH_FACTOR_STIMULUS	4/50	12/390	0.0542921	0.0542921	0.934965	FLT4/PDGFRA/FLT1/FLT3	4
Variola virus (isolate Human/India/Ind3/1967)	GOBP_TOLL_LIKE_RECEPTOR_SIGNALING_PATHWAY	GOBP_TOLL_LIKE_RECEPTOR_SIGNALING_PATHWAY	4/50	12/390	0.0542921	0.0542921	0.934965	RIPK2/IRAK1/MAP3K7/IRAK4	4
Variola virus (isolate Human/India/Ind3/1967)	GOBP_REGULATION_OF_RESPONSE_TO_STRESS	GOBP_REGULATION_OF_RESPONSE_TO_STRESS	17/50	93/390	0.0551926	0.0551926	0.934965	RIPK2/MAP3K3/TTBK1/MAP3K7/EIF2AK1/MYLK/RIPK1/MAP2K1/MAP2K2/STK39/FLT4/MAP3K5/TAOK2/MAP3K20/PDGFRA/CHEK2/TAOK1	17
Variola virus (isolate Human/India/Ind3/1967)	GOBP_MAPK_CASCADE	GOBP_MAPK_CASCADE	21/50	122/390	0.0583282	0.0583282	0.953547	RIPK2/IRAK1/MAP3K3/MAP3K7/RIPK1/MAP2K1/MAP2K2/STK39/MAP2K5/FLT4/BRAF/MAP3K5/MAP3K12/TAOK2/ERBB2/MAP3K20/IRAK4/PDGFRA/FLT1/TAOK1/FLT3	21
Variola virus (isolate Human/India/Ind3/1967)	GOBP_POSITIVE_REGULATION_OF_NF_KAPPAB_TRANSCRIPTION_FACTOR_ACTIVITY	GOBP_POSITIVE_REGULATION_OF_NF_KAPPAB_TRANSCRIPTION_FACTOR_ACTIVITY	6/50	23/390	0.0591828	0.0591828	0.953547	RIPK2/IRAK1/MAP3K7/RIPK4/RIPK1/RIPK3	6
Variola virus (isolate Human/India/Ind3/1967)	GOBP_POSITIVE_REGULATION_OF_TRANSFERASE_ACTIVITY	GOBP_POSITIVE_REGULATION_OF_TRANSFERASE_ACTIVITY	19/50	108/390	0.0602167	0.0602167	0.953547	IRAK1/TTBK1/MAP3K7/MAP2K1/MAP2K2/PLK1/MAP2K5/FLT4/RIPK3/MAP3K5/MAP3K12/TAOK2/ERBB2/CAMKK1/PDGFRA/FLT1/DDR1/TAOK1/FLT3	19
Variola virus (isolate Human/India/Ind3/1967)	GOBP_NEGATIVE_REGULATION_OF_MITOTIC_CELL_CYCLE_PHASE_TRANSITION	GOBP_NEGATIVE_REGULATION_OF_MITOTIC_CELL_CYCLE_PHASE_TRANSITION	5/50	18/390	0.066077	0.066077	0.996436	PLK1/TAOK2/CHEK2/TAOK1/PLK3	5
Variola virus (isolate Human/India/Ind3/1967)	GOBP_REGULATION_OF_RESPONSE_TO_CYTOKINE_STIMULUS	GOBP_REGULATION_OF_RESPONSE_TO_CYTOKINE_STIMULUS	4/50	13/390	0.0711121	0.0711121	0.996436	RIPK2/IRAK1/RIPK1/MAP2K5	4
Variola virus (isolate Human/India/Ind3/1967)	GOBP_REGULATION_OF_CELL_CYCLE_PHASE_TRANSITION	GOBP_REGULATION_OF_CELL_CYCLE_PHASE_TRANSITION	8/50	36/390	0.0719784	0.0719784	0.996436	PLK1/STK33/TAOK2/MAP3K20/CHEK2/TAOK1/NEK11/PLK3	8
Variola virus (isolate Human/India/Ind3/1967)	GOBP_REGULATION_OF_TRANSFERASE_ACTIVITY	GOBP_REGULATION_OF_TRANSFERASE_ACTIVITY	20/50	121/390	0.0973638	0.0973638	0.996436	IRAK1/TTBK1/MAP3K7/MAP2K1/MAP2K2/PLK1/MAP2K5/FLT4/RIPK3/MAP3K5/MAP3K12/TAOK2/ERBB2/CAMKK1/PDGFRA/FLT1/DDR1/TAOK1/MST1/FLT3	20
Variola virus (isolate Human/India/Ind3/1967)	GOBP_IMMUNE_SYSTEM_DEVELOPMENT	GOBP_IMMUNE_SYSTEM_DEVELOPMENT	12/50	65/390	0.10199	0.10199	0.996436	RIPK2/EIF2AK1/RIPK1/MAP2K1/SNRK/CAMK4/FLT4/RIPK3/ERBB2/PDGFRA/FLT1/FLT3	12
Variola virus (isolate Human/India/Ind3/1967)	GOBP_RESPONSE_TO_INTERLEUKIN_1	GOBP_RESPONSE_TO_INTERLEUKIN_1	4/50	15/390	0.111755	0.111755	0.996436	RIPK2/IRAK1/MAP3K7/IRAK4	4
Variola virus (isolate Human/India/Ind3/1967)	GOBP_CYTOKINE_MEDIATED_SIGNALING_PATHWAY	GOBP_CYTOKINE_MEDIATED_SIGNALING_PATHWAY	7/50	33/390	0.111966	0.111966	0.996436	RIPK2/IRAK1/MAP3K7/RIPK1/STK39/IRAK4/FLT3	7
Variola virus (isolate Human/India/Ind3/1967)	GOBP_POSITIVE_REGULATION_OF_ERK1_AND_ERK2_CASCADE	GOBP_POSITIVE_REGULATION_OF_ERK1_AND_ERK2_CASCADE	6/50	27/390	0.115416	0.115416	0.996436	RIPK2/MAP2K1/FLT4/BRAF/MAP3K12/PDGFRA	6
Variola virus (isolate Human/India/Ind3/1967)	GOBP_REGULATION_OF_MITOTIC_CELL_CYCLE_PHASE_TRANSITION	GOBP_REGULATION_OF_MITOTIC_CELL_CYCLE_PHASE_TRANSITION	6/50	27/390	0.115416	0.115416	0.996436	PLK1/TAOK2/CHEK2/TAOK1/NEK11/PLK3	6
Variola virus (isolate Human/India/Ind3/1967)	GOBP_ACTIVATION_OF_PROTEIN_KINASE_ACTIVITY	GOBP_ACTIVATION_OF_PROTEIN_KINASE_ACTIVITY	5/50	21/390	0.116227	0.116227	0.996436	IRAK1/MAP3K7/MAP2K1/RIPK3/TAOK2	5
Variola virus (isolate Human/India/Ind3/1967)	GOBP_NIK_NF_KAPPAB_SIGNALING	GOBP_NIK_NF_KAPPAB_SIGNALING	3/50	10/390	0.124162	0.124162	0.996436	IRAK1/MAP3K7/RIPK3	3
Variola virus (isolate Human/India/Ind3/1967)	GOBP_POSITIVE_REGULATION_OF_ION_TRANSMEMBRANE_TRANSPORT	GOBP_POSITIVE_REGULATION_OF_ION_TRANSMEMBRANE_TRANSPORT	3/50	10/390	0.124162	0.124162	0.996436	WNK3/STK39/WNK4	3
Variola virus (isolate Human/India/Ind3/1967)	GOBP_REGULATION_OF_ADAPTIVE_IMMUNE_RESPONSE	GOBP_REGULATION_OF_ADAPTIVE_IMMUNE_RESPONSE	3/50	10/390	0.124162	0.124162	0.996436	RIPK2/MAP3K7/RIPK3	3
Variola virus (isolate Human/India/Ind3/1967)	GOBP_REGULATION_OF_SODIUM_ION_TRANSPORT	GOBP_REGULATION_OF_SODIUM_ION_TRANSPORT	3/50	10/390	0.124162	0.124162	0.996436	WNK3/STK39/WNK4	3
Variola virus (isolate Human/India/Ind3/1967)	GOBP_REGULATION_OF_T_CELL_PROLIFERATION	GOBP_REGULATION_OF_T_CELL_PROLIFERATION	3/50	10/390	0.124162	0.124162	0.996436	RIPK2/RIPK3/ERBB2	3
Variola virus (isolate Human/India/Ind3/1967)	GOBP_LEUKOCYTE_MEDIATED_IMMUNITY	GOBP_LEUKOCYTE_MEDIATED_IMMUNITY	4/50	16/390	0.135273	0.135273	0.996436	MAP3K7/CAMK4/RIPK3/IRAK4	4
Variola virus (isolate Human/India/Ind3/1967)	GOBP_POSITIVE_REGULATION_OF_ION_TRANSPORT	GOBP_POSITIVE_REGULATION_OF_ION_TRANSPORT	4/50	16/390	0.135273	0.135273	0.996436	MYLK/WNK3/STK39/WNK4	4
Variola virus (isolate Human/India/Ind3/1967)	GOBP_POSITIVE_REGULATION_OF_TRANSMEMBRANE_TRANSPORT	GOBP_POSITIVE_REGULATION_OF_TRANSMEMBRANE_TRANSPORT	4/50	16/390	0.135273	0.135273	0.996436	WNK3/STK39/WNK4/BRAF	4
Variola virus (isolate Human/India/Ind3/1967)	GOBP_POSITIVE_REGULATION_OF_CATALYTIC_ACTIVITY	GOBP_POSITIVE_REGULATION_OF_CATALYTIC_ACTIVITY	20/50	126/390	0.139638	0.139638	0.996436	RIPK2/IRAK1/TTBK1/MAP3K7/MAP2K1/MAP2K2/PLK1/MAP2K5/FLT4/RIPK3/MAP3K5/MAP3K12/TAOK2/ERBB2/CAMKK1/PDGFRA/FLT1/DDR1/TAOK1/FLT3	20
Variola virus (isolate Human/India/Ind3/1967)	GOBP_CYTOKINE_PRODUCTION	GOBP_CYTOKINE_PRODUCTION	8/50	42/390	0.150514	0.150514	0.996436	RIPK2/IRAK1/MAP3K7/RIPK1/MAP2K5/CAMK4/FLT4/RIPK3	8
Variola virus (isolate Human/India/Ind3/1967)	GOBP_ERK1_AND_ERK2_CASCADE	GOBP_ERK1_AND_ERK2_CASCADE	8/50	42/390	0.150514	0.150514	0.996436	RIPK2/MAP2K1/MAP2K2/FLT4/BRAF/MAP3K12/ERBB2/PDGFRA	8
Variola virus (isolate Human/India/Ind3/1967)	GOBP_ADAPTIVE_IMMUNE_RESPONSE_BASED_ON_SOMATIC_RECOMBINATION_OF_IMMUNE_RECEPTORS_BUILT_FROM_IMMUNOGLOBULIN_SUPERFAMILY_DOMAINS	GOBP_ADAPTIVE_IMMUNE_RESPONSE_BASED_ON_SOMATIC_RECOMBINATION_OF_IMMUNE_RECEPTORS_BUILT_FROM_IMMUNOGLOBULIN_SUPERFAMILY_DOMAINS	3/50	11/390	0.155749	0.155749	0.996436	RIPK2/MAP3K7/RIPK3	3
Variola virus (isolate Human/India/Ind3/1967)	GOBP_CELLULAR_RESPONSE_TO_INTERLEUKIN_1	GOBP_CELLULAR_RESPONSE_TO_INTERLEUKIN_1	3/50	11/390	0.155749	0.155749	0.996436	IRAK1/MAP3K7/IRAK4	3
Variola virus (isolate Human/India/Ind3/1967)	GOBP_ESTABLISHMENT_OF_PROTEIN_LOCALIZATION_TO_MEMBRANE	GOBP_ESTABLISHMENT_OF_PROTEIN_LOCALIZATION_TO_MEMBRANE	3/50	11/390	0.155749	0.155749	0.996436	BRAF/TAOK2/ERBB2	3
Variola virus (isolate Human/India/Ind3/1967)	GOBP_INTRACELLULAR_RECEPTOR_SIGNALING_PATHWAY	GOBP_INTRACELLULAR_RECEPTOR_SIGNALING_PATHWAY	3/50	11/390	0.155749	0.155749	0.996436	RIPK2/ALPK1/MAP3K7	3
Variola virus (isolate Human/India/Ind3/1967)	GOBP_NEGATIVE_REGULATION_OF_ION_TRANSPORT	GOBP_NEGATIVE_REGULATION_OF_ION_TRANSPORT	3/50	11/390	0.155749	0.155749	0.996436	WNK3/STK39/WNK4	3
Variola virus (isolate Human/India/Ind3/1967)	GOBP_NEGATIVE_REGULATION_OF_TRANSCRIPTION_BY_RNA_POLYMERASE_II	GOBP_NEGATIVE_REGULATION_OF_TRANSCRIPTION_BY_RNA_POLYMERASE_II	3/50	11/390	0.155749	0.155749	0.996436	PLK1/MAP2K5/PLK3	3
Variola virus (isolate Human/India/Ind3/1967)	GOBP_SODIUM_ION_TRANSPORT	GOBP_SODIUM_ION_TRANSPORT	3/50	11/390	0.155749	0.155749	0.996436	WNK3/STK39/WNK4	3
Variola virus (isolate Human/India/Ind3/1967)	GOBP_REGULATION_OF_IMMUNE_EFFECTOR_PROCESS	GOBP_REGULATION_OF_IMMUNE_EFFECTOR_PROCESS	4/50	17/390	0.160657	0.160657	0.996436	RIPK2/MAP3K7/CAMK4/RIPK3	4
Variola virus (isolate Human/India/Ind3/1967)	GOBP_T_CELL_DIFFERENTIATION	GOBP_T_CELL_DIFFERENTIATION	4/50	17/390	0.160657	0.160657	0.996436	RIPK2/CAMK4/RIPK3/ERBB2	4
Variola virus (isolate Human/India/Ind3/1967)	GOBP_LEUKOCYTE_DIFFERENTIATION	GOBP_LEUKOCYTE_DIFFERENTIATION	7/50	36/390	0.160733	0.160733	0.996436	RIPK2/EIF2AK1/RIPK1/CAMK4/RIPK3/ERBB2/FLT3	7
Variola virus (isolate Human/India/Ind3/1967)	GOBP_REGULATION_OF_MITOTIC_CELL_CYCLE	GOBP_REGULATION_OF_MITOTIC_CELL_CYCLE	8/50	43/390	0.166714	0.166714	0.996436	PLK1/STK33/TAOK2/MAP3K20/CHEK2/TAOK1/NEK11/PLK3	8
Variola virus (isolate Human/India/Ind3/1967)	GOBP_CELL_CYCLE_G2_M_PHASE_TRANSITION	GOBP_CELL_CYCLE_G2_M_PHASE_TRANSITION	5/50	24/390	0.180251	0.180251	0.996436	PLK1/TAOK2/CHEK2/TAOK1/PLK3	5
Variola virus (isolate Human/India/Ind3/1967)	GOBP_REGULATION_OF_CYSTEINE_TYPE_ENDOPEPTIDASE_ACTIVITY	GOBP_REGULATION_OF_CYSTEINE_TYPE_ENDOPEPTIDASE_ACTIVITY	4/50	18/390	0.18768	0.18768	0.996436	RIPK2/TTBK1/MAP2K5/MAP3K5	4
Variola virus (isolate Human/India/Ind3/1967)	GOBP_REGULATION_OF_LEUKOCYTE_DIFFERENTIATION	GOBP_REGULATION_OF_LEUKOCYTE_DIFFERENTIATION	4/50	18/390	0.18768	0.18768	0.996436	RIPK2/RIPK1/CAMK4/ERBB2	4
Variola virus (isolate Human/India/Ind3/1967)	GOBP_REGULATION_OF_TRANSPORTER_ACTIVITY	GOBP_REGULATION_OF_TRANSPORTER_ACTIVITY	4/50	18/390	0.18768	0.18768	0.996436	WNK3/RIPK1/STK39/WNK4	4
Variola virus (isolate Human/India/Ind3/1967)	GOBP_POSITIVE_REGULATION_OF_SMOOTH_MUSCLE_CELL_PROLIFERATION	GOBP_POSITIVE_REGULATION_OF_SMOOTH_MUSCLE_CELL_PROLIFERATION	3/50	12/390	0.189568	0.189568	0.996436	IRAK1/MAP3K5/IRAK4	3
Variola virus (isolate Human/India/Ind3/1967)	GOBP_REGULATION_OF_LYMPHOCYTE_DIFFERENTIATION	GOBP_REGULATION_OF_LYMPHOCYTE_DIFFERENTIATION	3/50	12/390	0.189568	0.189568	0.996436	RIPK2/CAMK4/ERBB2	3
Variola virus (isolate Human/India/Ind3/1967)	GOBP_REGULATION_OF_REACTIVE_OXYGEN_SPECIES_METABOLIC_PROCESS	GOBP_REGULATION_OF_REACTIVE_OXYGEN_SPECIES_METABOLIC_PROCESS	3/50	12/390	0.189568	0.189568	0.996436	RIPK1/STK17A/RIPK3	3
Variola virus (isolate Human/India/Ind3/1967)	GOBP_REGULATION_OF_RESPONSE_TO_WOUNDING	GOBP_REGULATION_OF_RESPONSE_TO_WOUNDING	3/50	12/390	0.189568	0.189568	0.996436	MYLK/MAP2K1/PDGFRA	3
Variola virus (isolate Human/India/Ind3/1967)	GOBP_RESPIRATORY_SYSTEM_DEVELOPMENT	GOBP_RESPIRATORY_SYSTEM_DEVELOPMENT	3/50	12/390	0.189568	0.189568	0.996436	MAP2K1/FLT4/PDGFRA	3
Variola virus (isolate Human/India/Ind3/1967)	GOBP_T_CELL_PROLIFERATION	GOBP_T_CELL_PROLIFERATION	3/50	12/390	0.189568	0.189568	0.996436	RIPK2/RIPK3/ERBB2	3
Variola virus (isolate Human/India/Ind3/1967)	GOBP_POSITIVE_REGULATION_OF_CYTOKINE_PRODUCTION	GOBP_POSITIVE_REGULATION_OF_CYTOKINE_PRODUCTION	6/50	31/390	0.191506	0.191506	0.996436	RIPK2/IRAK1/MAP3K7/RIPK1/CAMK4/FLT4	6
Variola virus (isolate Human/India/Ind3/1967)	GOBP_POSITIVE_REGULATION_OF_GENE_EXPRESSION	GOBP_POSITIVE_REGULATION_OF_GENE_EXPRESSION	12/50	74/390	0.214944	0.214944	0.996436	RIPK2/IRAK1/TTBK1/MAP3K7/RIPK1/MAP2K1/MAP2K2/CAMK4/FLT4/MARK1/BRAF/ERBB2	12
Variola virus (isolate Human/India/Ind3/1967)	GOBP_POSITIVE_REGULATION_OF_JUN_KINASE_ACTIVITY	GOBP_POSITIVE_REGULATION_OF_JUN_KINASE_ACTIVITY	3/50	13/390	0.225105	0.225105	0.996436	MAP3K7/MAP3K5/MAP3K12	3
Variola virus (isolate Human/India/Ind3/1967)	GOBP_POSITIVE_REGULATION_OF_DNA_BINDING_TRANSCRIPTION_FACTOR_ACTIVITY	GOBP_POSITIVE_REGULATION_OF_DNA_BINDING_TRANSCRIPTION_FACTOR_ACTIVITY	6/50	33/390	0.235615	0.235615	0.996436	RIPK2/IRAK1/MAP3K7/RIPK4/RIPK1/RIPK3	6
Variola virus (isolate Human/India/Ind3/1967)	GOBP_REGULATION_OF_ION_TRANSMEMBRANE_TRANSPORT	GOBP_REGULATION_OF_ION_TRANSMEMBRANE_TRANSPORT	4/50	20/390	0.24566	0.24566	0.996436	WNK3/RIPK1/STK39/WNK4	4
Variola virus (isolate Human/India/Ind3/1967)	GOBP_GOLGI_ORGANIZATION	GOBP_GOLGI_ORGANIZATION	3/50	14/390	0.261868	0.261868	0.996436	MAP2K1/MAP2K2/PLK3	3
Variola virus (isolate Human/India/Ind3/1967)	GOBP_MONONUCLEAR_CELL_MIGRATION	GOBP_MONONUCLEAR_CELL_MIGRATION	3/50	14/390	0.261868	0.261868	0.996436	STK39/RIPK3/FLT1	3
Variola virus (isolate Human/India/Ind3/1967)	GOBP_POSITIVE_REGULATION_OF_IMMUNE_EFFECTOR_PROCESS	GOBP_POSITIVE_REGULATION_OF_IMMUNE_EFFECTOR_PROCESS	3/50	14/390	0.261868	0.261868	0.996436	RIPK2/MAP3K7/CAMK4	3
Variola virus (isolate Human/India/Ind3/1967)	GOBP_POSITIVE_REGULATION_OF_LIPID_KINASE_ACTIVITY	GOBP_POSITIVE_REGULATION_OF_LIPID_KINASE_ACTIVITY	3/50	14/390	0.261868	0.261868	0.996436	PDGFRA/FLT1/FLT3	3
Variola virus (isolate Human/India/Ind3/1967)	GOBP_POSITIVE_REGULATION_OF_PEPTIDASE_ACTIVITY	GOBP_POSITIVE_REGULATION_OF_PEPTIDASE_ACTIVITY	3/50	14/390	0.261868	0.261868	0.996436	RIPK2/TTBK1/MAP3K5	3
Variola virus (isolate Human/India/Ind3/1967)	GOBP_REACTIVE_OXYGEN_SPECIES_METABOLIC_PROCESS	GOBP_REACTIVE_OXYGEN_SPECIES_METABOLIC_PROCESS	3/50	14/390	0.261868	0.261868	0.996436	RIPK1/STK17A/RIPK3	3
Variola virus (isolate Human/India/Ind3/1967)	GOBP_REGULATION_OF_JUN_KINASE_ACTIVITY	GOBP_REGULATION_OF_JUN_KINASE_ACTIVITY	3/50	14/390	0.261868	0.261868	0.996436	MAP3K7/MAP3K5/MAP3K12	3
Variola virus (isolate Human/India/Ind3/1967)	GOBP_REGULATION_OF_LEUKOCYTE_MEDIATED_IMMUNITY	GOBP_REGULATION_OF_LEUKOCYTE_MEDIATED_IMMUNITY	3/50	14/390	0.261868	0.261868	0.996436	MAP3K7/CAMK4/RIPK3	3
Variola virus (isolate Human/India/Ind3/1967)	GOBP_REGULATION_OF_LIPID_KINASE_ACTIVITY	GOBP_REGULATION_OF_LIPID_KINASE_ACTIVITY	3/50	14/390	0.261868	0.261868	0.996436	PDGFRA/FLT1/FLT3	3
Variola virus (isolate Human/India/Ind3/1967)	GOBP_REGULATION_OF_PHOSPHATIDYLINOSITOL_3_KINASE_ACTIVITY	GOBP_REGULATION_OF_PHOSPHATIDYLINOSITOL_3_KINASE_ACTIVITY	3/50	14/390	0.261868	0.261868	0.996436	PDGFRA/FLT1/FLT3	3
Variola virus (isolate Human/India/Ind3/1967)	GOBP_SPROUTING_ANGIOGENESIS	GOBP_SPROUTING_ANGIOGENESIS	3/50	14/390	0.261868	0.261868	0.996436	MAP3K3/MAP2K5/FLT4	3
Variola virus (isolate Human/India/Ind3/1967)	GOBP_POSITIVE_REGULATION_OF_RNA_METABOLIC_PROCESS	GOBP_POSITIVE_REGULATION_OF_RNA_METABOLIC_PROCESS	11/50	70/390	0.267039	0.267039	0.996436	RIPK2/RIPK1/MAP2K1/MAP2K2/MAP2K5/CAMK4/RIPK3/MAP3K5/MAP3K12/ERBB2/CHEK2	11
Variola virus (isolate Human/India/Ind3/1967)	GOBP_RESPONSE_TO_CYTOKINE	GOBP_RESPONSE_TO_CYTOKINE	9/50	56/390	0.275671	0.275671	0.996436	RIPK2/IRAK1/MAP3K7/RIPK1/STK39/MAP2K5/MAP3K5/IRAK4/FLT3	9
Variola virus (isolate Human/India/Ind3/1967)	GOBP_REGULATION_OF_T_CELL_ACTIVATION	GOBP_REGULATION_OF_T_CELL_ACTIVATION	4/50	21/390	0.276115	0.276115	0.996436	RIPK2/CAMK4/RIPK3/ERBB2	4
Variola virus (isolate Human/India/Ind3/1967)	GOBP_CELLULAR_RESPONSE_TO_ABIOTIC_STIMULUS	GOBP_CELLULAR_RESPONSE_TO_ABIOTIC_STIMULUS	5/50	28/390	0.281505	0.281505	0.996436	MYLK/WNK3/STK39/MAP3K20/CHEK2	5
Variola virus (isolate Human/India/Ind3/1967)	GOBP_CELLULAR_RESPONSE_TO_CHEMICAL_STRESS	GOBP_CELLULAR_RESPONSE_TO_CHEMICAL_STRESS	7/50	42/390	0.281617	0.281617	0.996436	MYLK/WNK3/RIPK1/STK39/RIPK3/MAP3K5/PDGFRA	7
Variola virus (isolate Human/India/Ind3/1967)	GOBP_MYELOID_LEUKOCYTE_DIFFERENTIATION	GOBP_MYELOID_LEUKOCYTE_DIFFERENTIATION	3/50	15/390	0.299396	0.299396	0.996436	EIF2AK1/RIPK1/CAMK4	3
Variola virus (isolate Human/India/Ind3/1967)	GOBP_REGULATION_OF_CELL_CYCLE_G2_M_PHASE_TRANSITION	GOBP_REGULATION_OF_CELL_CYCLE_G2_M_PHASE_TRANSITION	3/50	15/390	0.299396	0.299396	0.996436	PLK1/TAOK2/TAOK1	3
Variola virus (isolate Human/India/Ind3/1967)	GOBP_SMOOTH_MUSCLE_CELL_PROLIFERATION	GOBP_SMOOTH_MUSCLE_CELL_PROLIFERATION	3/50	15/390	0.299396	0.299396	0.996436	IRAK1/MAP3K5/IRAK4	3
Variola virus (isolate Human/India/Ind3/1967)	GOBP_MONONUCLEAR_CELL_DIFFERENTIATION	GOBP_MONONUCLEAR_CELL_DIFFERENTIATION	5/50	29/390	0.30865	0.30865	0.996436	RIPK2/CAMK4/RIPK3/ERBB2/FLT3	5
Variola virus (isolate Human/India/Ind3/1967)	GOBP_POSITIVE_REGULATION_OF_PROTEOLYSIS	GOBP_POSITIVE_REGULATION_OF_PROTEOLYSIS	5/50	29/390	0.30865	0.30865	0.996436	RIPK2/TTBK1/PLK1/MAP3K5/PLK3	5
Variola virus (isolate Human/India/Ind3/1967)	GOBP_TUBE_DEVELOPMENT	GOBP_TUBE_DEVELOPMENT	10/50	66/390	0.327664	0.327664	0.996436	MAP3K3/MYLK/MAP2K1/WNK4/MAP2K5/FLT4/ERBB2/PDGFRA/FLT1/DDR1	10
Variola virus (isolate Human/India/Ind3/1967)	GOBP_EPITHELIAL_CELL_PROLIFERATION	GOBP_EPITHELIAL_CELL_PROLIFERATION	5/50	30/390	0.336213	0.336213	0.996436	MAP2K1/MAP2K5/FLT4/ERBB2/FLT1	5
Variola virus (isolate Human/India/Ind3/1967)	GOBP_ION_HOMEOSTASIS	GOBP_ION_HOMEOSTASIS	5/50	30/390	0.336213	0.336213	0.996436	EIF2AK1/WNK3/STK39/WNK4/PDGFRA	5
Variola virus (isolate Human/India/Ind3/1967)	GOBP_ION_TRANSMEMBRANE_TRANSPORT	GOBP_ION_TRANSMEMBRANE_TRANSPORT	4/50	23/390	0.338727	0.338727	0.996436	WNK3/RIPK1/STK39/WNK4	4
Variola virus (isolate Human/India/Ind3/1967)	GOBP_PHOSPHATIDYLINOSITOL_3_KINASE_SIGNALING	GOBP_PHOSPHATIDYLINOSITOL_3_KINASE_SIGNALING	4/50	23/390	0.338727	0.338727	0.996436	ERBB2/PDGFRA/FLT1/FLT3	4
Variola virus (isolate Human/India/Ind3/1967)	GOBP_POSITIVE_REGULATION_OF_DEFENSE_RESPONSE	GOBP_POSITIVE_REGULATION_OF_DEFENSE_RESPONSE	4/50	23/390	0.338727	0.338727	0.996436	RIPK2/TTBK1/MAP3K7/RIPK1	4
Variola virus (isolate Human/India/Ind3/1967)	GOBP_REGULATION_OF_HEMOPOIESIS	GOBP_REGULATION_OF_HEMOPOIESIS	4/50	23/390	0.338727	0.338727	0.996436	RIPK2/RIPK1/CAMK4/ERBB2	4
Variola virus (isolate Human/India/Ind3/1967)	GOBP_REGULATION_OF_CELL_CYCLE_PROCESS	GOBP_REGULATION_OF_CELL_CYCLE_PROCESS	8/50	52/390	0.34242	0.34242	0.996436	PLK1/STK33/TAOK2/MAP3K20/CHEK2/TAOK1/NEK11/PLK3	8
Variola virus (isolate Human/India/Ind3/1967)	GOBP_VASCULATURE_DEVELOPMENT	GOBP_VASCULATURE_DEVELOPMENT	8/50	52/390	0.34242	0.34242	0.996436	MAP3K3/MYLK/MAP2K1/MAP2K5/FLT4/ERBB2/PDGFRA/FLT1	8
Variola virus (isolate Human/India/Ind3/1967)	GOBP_EMBRYONIC_MORPHOGENESIS	GOBP_EMBRYONIC_MORPHOGENESIS	5/50	31/390	0.364042	0.364042	0.996436	MAP2K5/MYO3A/MAP3K20/PDGFRA/FLT1	5
Variola virus (isolate Human/India/Ind3/1967)	GOBP_IMMUNE_EFFECTOR_PROCESS	GOBP_IMMUNE_EFFECTOR_PROCESS	5/50	31/390	0.364042	0.364042	0.996436	RIPK2/MAP3K7/CAMK4/RIPK3/IRAK4	5
Variola virus (isolate Human/India/Ind3/1967)	GOBP_REGULATION_OF_TRANSMEMBRANE_TRANSPORT	GOBP_REGULATION_OF_TRANSMEMBRANE_TRANSPORT	5/50	31/390	0.364042	0.364042	0.996436	WNK3/RIPK1/STK39/WNK4/BRAF	5
Variola virus (isolate Human/India/Ind3/1967)	GOBP_ANIMAL_ORGAN_MORPHOGENESIS	GOBP_ANIMAL_ORGAN_MORPHOGENESIS	8/50	53/390	0.364131	0.364131	0.996436	MYLK/MAP2K1/WNK4/MYO3A/BRAF/NEK8/PDGFRA/DDR1	8
Variola virus (isolate Human/India/Ind3/1967)	GOBP_REGULATION_OF_PEPTIDASE_ACTIVITY	GOBP_REGULATION_OF_PEPTIDASE_ACTIVITY	4/50	24/390	0.370422	0.370422	0.996436	RIPK2/TTBK1/MAP2K5/MAP3K5	4
Variola virus (isolate Human/India/Ind3/1967)	GOBP_BLOOD_VESSEL_MORPHOGENESIS	GOBP_BLOOD_VESSEL_MORPHOGENESIS	7/50	46/390	0.37307	0.37307	0.996436	MAP3K3/MYLK/MAP2K5/FLT4/ERBB2/PDGFRA/FLT1	7
Variola virus (isolate Human/India/Ind3/1967)	GOBP_POSITIVE_REGULATION_OF_HYDROLASE_ACTIVITY	GOBP_POSITIVE_REGULATION_OF_HYDROLASE_ACTIVITY	7/50	46/390	0.37307	0.37307	0.996436	RIPK2/TTBK1/RIPK3/MAP3K5/ERBB2/PDGFRA/FLT1	7
Variola virus (isolate Human/India/Ind3/1967)	GOBP_REGULATION_OF_DNA_BINDING_TRANSCRIPTION_FACTOR_ACTIVITY	GOBP_REGULATION_OF_DNA_BINDING_TRANSCRIPTION_FACTOR_ACTIVITY	7/50	46/390	0.37307	0.37307	0.996436	RIPK2/IRAK1/MAP3K7/RIPK4/RIPK1/MAP2K5/RIPK3	7
Variola virus (isolate Human/India/Ind3/1967)	GOBP_DNA_DAMAGE_RESPONSE_SIGNAL_TRANSDUCTION_BY_P53_CLASS_MEDIATOR	GOBP_DNA_DAMAGE_RESPONSE_SIGNAL_TRANSDUCTION_BY_P53_CLASS_MEDIATOR	2/50	10/390	0.374228	0.374228	0.996436	CHEK2/PLK3	2
Variola virus (isolate Human/India/Ind3/1967)	GOBP_LIPOPOLYSACCHARIDE_MEDIATED_SIGNALING_PATHWAY	GOBP_LIPOPOLYSACCHARIDE_MEDIATED_SIGNALING_PATHWAY	2/50	10/390	0.374228	0.374228	0.996436	RIPK2/IRAK1	2
Variola virus (isolate Human/India/Ind3/1967)	GOBP_LYMPHOCYTE_APOPTOTIC_PROCESS	GOBP_LYMPHOCYTE_APOPTOTIC_PROCESS	2/50	10/390	0.374228	0.374228	0.996436	RIPK1/RIPK3	2
Variola virus (isolate Human/India/Ind3/1967)	GOBP_PROTEIN_ACETYLATION	GOBP_PROTEIN_ACETYLATION	2/50	10/390	0.374228	0.374228	0.996436	MAP3K7/TAOK1	2
Variola virus (isolate Human/India/Ind3/1967)	GOBP_PROTEIN_ACYLATION	GOBP_PROTEIN_ACYLATION	2/50	10/390	0.374228	0.374228	0.996436	MAP3K7/TAOK1	2
Variola virus (isolate Human/India/Ind3/1967)	GOBP_REGULATION_OF_PHOSPHOLIPASE_C_ACTIVITY	GOBP_REGULATION_OF_PHOSPHOLIPASE_C_ACTIVITY	2/50	10/390	0.374228	0.374228	0.996436	PDGFRA/FLT1	2
Variola virus (isolate Human/India/Ind3/1967)	GOBP_SPINDLE_ASSEMBLY	GOBP_SPINDLE_ASSEMBLY	2/50	10/390	0.374228	0.374228	0.996436	PLK1/CHEK2	2
Variola virus (isolate Human/India/Ind3/1967)	GOBP_ANATOMICAL_STRUCTURE_HOMEOSTASIS	GOBP_ANATOMICAL_STRUCTURE_HOMEOSTASIS	3/50	17/390	0.375116	0.375116	0.996436	WNK3/STK39/TAOK1	3
Variola virus (isolate Human/India/Ind3/1967)	GOBP_CELLULAR_RESPONSE_TO_HYDROGEN_PEROXIDE	GOBP_CELLULAR_RESPONSE_TO_HYDROGEN_PEROXIDE	3/50	17/390	0.375116	0.375116	0.996436	RIPK1/RIPK3/MAP3K5	3
Variola virus (isolate Human/India/Ind3/1967)	GOBP_TUBE_MORPHOGENESIS	GOBP_TUBE_MORPHOGENESIS	9/50	61/390	0.376082	0.376082	0.996436	MAP3K3/MYLK/WNK4/MAP2K5/FLT4/ERBB2/PDGFRA/FLT1/DDR1	9
Variola virus (isolate Human/India/Ind3/1967)	GOBP_DEFENSE_RESPONSE	GOBP_DEFENSE_RESPONSE	12/50	84/390	0.384707	0.384707	0.996436	RIPK2/IRAK1/TTBK1/ALPK1/MAP3K7/EIF2AK1/RIPK1/STK39/CAMK4/RIPK3/MAP3K5/IRAK4	12
Variola virus (isolate Human/India/Ind3/1967)	GOBP_CELL_CYCLE_PHASE_TRANSITION	GOBP_CELL_CYCLE_PHASE_TRANSITION	8/50	54/390	0.386028	0.386028	0.996436	PLK1/STK33/TAOK2/MAP3K20/CHEK2/TAOK1/NEK11/PLK3	8
Variola virus (isolate Human/India/Ind3/1967)	GOBP_CELLULAR_RESPONSE_TO_DNA_DAMAGE_STIMULUS	GOBP_CELLULAR_RESPONSE_TO_DNA_DAMAGE_STIMULUS	8/50	54/390	0.386028	0.386028	0.996436	PLK1/STK33/TAOK2/MAP3K20/CHEK2/TAOK1/NEK11/PLK3	8
Variola virus (isolate Human/India/Ind3/1967)	GOBP_WOUND_HEALING	GOBP_WOUND_HEALING	5/50	32/390	0.391988	0.391988	0.996436	MYLK/MAP3K5/ERBB2/PDGFRA/DDR1	5
Variola virus (isolate Human/India/Ind3/1967)	GOBP_NEGATIVE_REGULATION_OF_GENE_EXPRESSION	GOBP_NEGATIVE_REGULATION_OF_GENE_EXPRESSION	7/50	47/390	0.396514	0.396514	0.996436	TTBK1/EIF2AK1/RIPK1/MAP2K1/MAP2K2/MAP2K5/MARK1	7
Variola virus (isolate Human/India/Ind3/1967)	GOBP_ENDOMEMBRANE_SYSTEM_ORGANIZATION	GOBP_ENDOMEMBRANE_SYSTEM_ORGANIZATION	4/50	25/390	0.402092	0.402092	0.996436	MAP2K1/MAP2K2/PLK1/PLK3	4
Variola virus (isolate Human/India/Ind3/1967)	GOBP_INOSITOL_LIPID_MEDIATED_SIGNALING	GOBP_INOSITOL_LIPID_MEDIATED_SIGNALING	4/50	25/390	0.402092	0.402092	0.996436	ERBB2/PDGFRA/FLT1/FLT3	4
Variola virus (isolate Human/India/Ind3/1967)	GOBP_PROTEIN_AUTOPHOSPHORYLATION	GOBP_PROTEIN_AUTOPHOSPHORYLATION	22/50	162/390	0.408851	0.408851	0.996436	IRAK1/MAP3K3/EIF2AK1/WNK3/RIPK1/MAP2K2/STK39/STK33/CAMK4/FLT4/MYO3A/RIPK3/SIK2/MAP3K12/TAOK2/ERBB2/PDGFRA/FLT1/CHEK2/DDR1/TAOK1/FLT3	22
Variola virus (isolate Human/India/Ind3/1967)	GOBP_GLIAL_CELL_DIFFERENTIATION	GOBP_GLIAL_CELL_DIFFERENTIATION	3/50	18/390	0.412603	0.412603	0.996436	TTBK1/MAP2K1/ERBB2	3
Variola virus (isolate Human/India/Ind3/1967)	GOBP_POSITIVE_REGULATION_OF_EPITHELIAL_CELL_PROLIFERATION	GOBP_POSITIVE_REGULATION_OF_EPITHELIAL_CELL_PROLIFERATION	3/50	18/390	0.412603	0.412603	0.996436	MAP2K5/FLT4/ERBB2	3
Variola virus (isolate Human/India/Ind3/1967)	GOBP_POSITIVE_REGULATION_OF_PHOSPHATIDYLINOSITOL_3_KINASE_SIGNALING	GOBP_POSITIVE_REGULATION_OF_PHOSPHATIDYLINOSITOL_3_KINASE_SIGNALING	3/50	18/390	0.412603	0.412603	0.996436	PDGFRA/FLT1/FLT3	3
Variola virus (isolate Human/India/Ind3/1967)	GOBP_POSTTRANSCRIPTIONAL_REGULATION_OF_GENE_EXPRESSION	GOBP_POSTTRANSCRIPTIONAL_REGULATION_OF_GENE_EXPRESSION	5/50	33/390	0.419911	0.419911	0.996436	EIF2AK1/RIPK1/MAP2K1/MAP2K2/ERBB2	5
Variola virus (isolate Human/India/Ind3/1967)	GOBP_RESPONSE_TO_REACTIVE_OXYGEN_SPECIES	GOBP_RESPONSE_TO_REACTIVE_OXYGEN_SPECIES	5/50	33/390	0.419911	0.419911	0.996436	RIPK1/RIPK3/MAP3K5/PDGFRA/PLK3	5
Variola virus (isolate Human/India/Ind3/1967)	GOBP_ANOIKIS	GOBP_ANOIKIS	2/50	11/390	0.422779	0.422779	0.996436	MAP3K7/CHEK2	2
Variola virus (isolate Human/India/Ind3/1967)	GOBP_MYELOID_LEUKOCYTE_MEDIATED_IMMUNITY	GOBP_MYELOID_LEUKOCYTE_MEDIATED_IMMUNITY	2/50	11/390	0.422779	0.422779	0.996436	CAMK4/IRAK4	2
Variola virus (isolate Human/India/Ind3/1967)	GOBP_NEGATIVE_REGULATION_OF_CELL_CELL_ADHESION	GOBP_NEGATIVE_REGULATION_OF_CELL_CELL_ADHESION	2/50	11/390	0.422779	0.422779	0.996436	MAP2K5/ERBB2	2
Variola virus (isolate Human/India/Ind3/1967)	GOBP_NEGATIVE_REGULATION_OF_EXTRINSIC_APOPTOTIC_SIGNALING_PATHWAY	GOBP_NEGATIVE_REGULATION_OF_EXTRINSIC_APOPTOTIC_SIGNALING_PATHWAY	2/50	11/390	0.422779	0.422779	0.996436	RIPK1/MAP2K5	2
Variola virus (isolate Human/India/Ind3/1967)	GOBP_POSITIVE_REGULATION_OF_APOPTOTIC_SIGNALING_PATHWAY	GOBP_POSITIVE_REGULATION_OF_APOPTOTIC_SIGNALING_PATHWAY	2/50	11/390	0.422779	0.422779	0.996436	RIPK1/RIPK3	2
Variola virus (isolate Human/India/Ind3/1967)	GOBP_POSITIVE_REGULATION_OF_HEMOPOIESIS	GOBP_POSITIVE_REGULATION_OF_HEMOPOIESIS	2/50	11/390	0.422779	0.422779	0.996436	RIPK2/RIPK1	2
Variola virus (isolate Human/India/Ind3/1967)	GOBP_POSITIVE_REGULATION_OF_PROTEASOMAL_UBIQUITIN_DEPENDENT_PROTEIN_CATABOLIC_PROCESS	GOBP_POSITIVE_REGULATION_OF_PROTEASOMAL_UBIQUITIN_DEPENDENT_PROTEIN_CATABOLIC_PROCESS	2/50	11/390	0.422779	0.422779	0.996436	PLK1/PLK3	2
Variola virus (isolate Human/India/Ind3/1967)	GOBP_REGULATION_OF_CYTOKINESIS	GOBP_REGULATION_OF_CYTOKINESIS	2/50	11/390	0.422779	0.422779	0.996436	PLK1/PLK3	2
Variola virus (isolate Human/India/Ind3/1967)	GOBP_REGULATION_OF_MONONUCLEAR_CELL_MIGRATION	GOBP_REGULATION_OF_MONONUCLEAR_CELL_MIGRATION	2/50	11/390	0.422779	0.422779	0.996436	STK39/RIPK3	2
Variola virus (isolate Human/India/Ind3/1967)	GOBP_RESPONSE_TO_IONIZING_RADIATION	GOBP_RESPONSE_TO_IONIZING_RADIATION	2/50	11/390	0.422779	0.422779	0.996436	MAP3K20/CHEK2	2
Variola virus (isolate Human/India/Ind3/1967)	GOBP_ADAPTIVE_IMMUNE_RESPONSE	GOBP_ADAPTIVE_IMMUNE_RESPONSE	4/50	26/390	0.433546	0.433546	0.996436	RIPK2/MAP3K7/CAMK4/RIPK3	4
Variola virus (isolate Human/India/Ind3/1967)	GOBP_LEUKOCYTE_MIGRATION	GOBP_LEUKOCYTE_MIGRATION	4/50	26/390	0.433546	0.433546	0.996436	STK39/RIPK3/IRAK4/FLT1	4
Variola virus (isolate Human/India/Ind3/1967)	GOBP_LEUKOCYTE_PROLIFERATION	GOBP_LEUKOCYTE_PROLIFERATION	4/50	26/390	0.433546	0.433546	0.996436	RIPK2/RIPK3/ERBB2/FLT3	4
Variola virus (isolate Human/India/Ind3/1967)	GOBP_MYELOID_CELL_DIFFERENTIATION	GOBP_MYELOID_CELL_DIFFERENTIATION	4/50	26/390	0.433546	0.433546	0.996436	EIF2AK1/RIPK1/SNRK/CAMK4	4
Variola virus (isolate Human/India/Ind3/1967)	GOBP_REGULATION_OF_METAL_ION_TRANSPORT	GOBP_REGULATION_OF_METAL_ION_TRANSPORT	4/50	26/390	0.433546	0.433546	0.996436	MYLK/WNK3/STK39/WNK4	4
Variola virus (isolate Human/India/Ind3/1967)	GOBP_REGULATION_OF_ION_TRANSPORT	GOBP_REGULATION_OF_ION_TRANSPORT	5/50	34/390	0.447681	0.447681	0.996436	MYLK/WNK3/RIPK1/STK39/WNK4	5
Variola virus (isolate Human/India/Ind3/1967)	GOBP_TRANSMEMBRANE_TRANSPORT	GOBP_TRANSMEMBRANE_TRANSPORT	5/50	34/390	0.447681	0.447681	0.996436	WNK3/RIPK1/STK39/WNK4/BRAF	5
Variola virus (isolate Human/India/Ind3/1967)	GOBP_CHROMOSOME_SEGREGATION	GOBP_CHROMOSOME_SEGREGATION	3/50	19/390	0.449448	0.449448	0.996436	PLK1/NEK8/NEK11	3
Variola virus (isolate Human/India/Ind3/1967)	GOBP_INORGANIC_ION_TRANSMEMBRANE_TRANSPORT	GOBP_INORGANIC_ION_TRANSMEMBRANE_TRANSPORT	3/50	19/390	0.449448	0.449448	0.996436	WNK3/STK39/WNK4	3
Variola virus (isolate Human/India/Ind3/1967)	GOBP_REGULATION_OF_CATION_TRANSMEMBRANE_TRANSPORT	GOBP_REGULATION_OF_CATION_TRANSMEMBRANE_TRANSPORT	3/50	19/390	0.449448	0.449448	0.996436	WNK3/STK39/WNK4	3
Variola virus (isolate Human/India/Ind3/1967)	GOBP_REGULATION_OF_PHOSPHATIDYLINOSITOL_3_KINASE_SIGNALING	GOBP_REGULATION_OF_PHOSPHATIDYLINOSITOL_3_KINASE_SIGNALING	3/50	19/390	0.449448	0.449448	0.996436	PDGFRA/FLT1/FLT3	3
Variola virus (isolate Human/India/Ind3/1967)	GOBP_POSITIVE_REGULATION_OF_CELL_POPULATION_PROLIFERATION	GOBP_POSITIVE_REGULATION_OF_CELL_POPULATION_PROLIFERATION	11/50	80/390	0.452742	0.452742	0.996436	RIPK2/IRAK1/MAP3K3/MAP2K5/FLT4/MAP3K5/ERBB2/IRAK4/PDGFRA/FLT1/FLT3	11
Variola virus (isolate Human/India/Ind3/1967)	GOBP_CELLULAR_PROTEIN_CATABOLIC_PROCESS	GOBP_CELLULAR_PROTEIN_CATABOLIC_PROCESS	4/50	27/390	0.464608	0.464608	0.996436	RIPK1/PLK1/CHEK2/PLK3	4
Variola virus (isolate Human/India/Ind3/1967)	GOBP_LOCALIZATION_WITHIN_MEMBRANE	GOBP_LOCALIZATION_WITHIN_MEMBRANE	4/50	27/390	0.464608	0.464608	0.996436	WNK3/BRAF/TAOK2/ERBB2	4
Variola virus (isolate Human/India/Ind3/1967)	GOBP_POSITIVE_REGULATION_OF_TRANSPORT	GOBP_POSITIVE_REGULATION_OF_TRANSPORT	7/50	50/390	0.466891	0.466891	0.996436	MYLK/WNK3/STK39/WNK4/BRAF/ERBB2/PLK3	7
Variola virus (isolate Human/India/Ind3/1967)	GOBP_EAR_DEVELOPMENT	GOBP_EAR_DEVELOPMENT	2/50	12/390	0.469421	0.469421	0.996436	MYO3A/DDR1	2
Variola virus (isolate Human/India/Ind3/1967)	GOBP_LEUKOCYTE_APOPTOTIC_PROCESS	GOBP_LEUKOCYTE_APOPTOTIC_PROCESS	2/50	12/390	0.469421	0.469421	0.996436	RIPK1/RIPK3	2
Variola virus (isolate Human/India/Ind3/1967)	GOBP_MYELOID_LEUKOCYTE_MIGRATION	GOBP_MYELOID_LEUKOCYTE_MIGRATION	2/50	12/390	0.469421	0.469421	0.996436	IRAK4/FLT1	2
Variola virus (isolate Human/India/Ind3/1967)	GOBP_POSITIVE_REGULATION_OF_CELL_GROWTH	GOBP_POSITIVE_REGULATION_OF_CELL_GROWTH	2/50	12/390	0.469421	0.469421	0.996436	MAP2K5/ERBB2	2
Variola virus (isolate Human/India/Ind3/1967)	GOBP_PROTEIN_TARGETING	GOBP_PROTEIN_TARGETING	2/50	12/390	0.469421	0.469421	0.996436	TAOK2/ERBB2	2
Variola virus (isolate Human/India/Ind3/1967)	GOBP_REGULATION_OF_CELL_CYCLE_G1_S_PHASE_TRANSITION	GOBP_REGULATION_OF_CELL_CYCLE_G1_S_PHASE_TRANSITION	2/50	12/390	0.469421	0.469421	0.996436	CHEK2/PLK3	2
Variola virus (isolate Human/India/Ind3/1967)	GOBP_REGULATION_OF_CELL_DIVISION	GOBP_REGULATION_OF_CELL_DIVISION	2/50	12/390	0.469421	0.469421	0.996436	PLK1/PLK3	2
Variola virus (isolate Human/India/Ind3/1967)	GOBP_MITOTIC_CELL_CYCLE_PROCESS	GOBP_MITOTIC_CELL_CYCLE_PROCESS	8/50	58/390	0.474107	0.474107	0.996436	PLK1/STK33/TAOK2/MAP3K20/CHEK2/TAOK1/NEK11/PLK3	8
Variola virus (isolate Human/India/Ind3/1967)	GOBP_AGING	GOBP_AGING	5/50	35/390	0.475176	0.475176	0.996436	IRAK1/MAP3K3/MAP2K1/MAP3K5/CHEK2	5
Variola virus (isolate Human/India/Ind3/1967)	GOBP_RESPONSE_TO_WOUNDING	GOBP_RESPONSE_TO_WOUNDING	6/50	43/390	0.483356	0.483356	0.996436	MYLK/MAP2K1/MAP3K5/ERBB2/PDGFRA/DDR1	6
Variola virus (isolate Human/India/Ind3/1967)	GOBP_REGULATION_OF_LEUKOCYTE_PROLIFERATION	GOBP_REGULATION_OF_LEUKOCYTE_PROLIFERATION	3/50	20/390	0.485411	0.485411	0.996436	RIPK2/RIPK3/ERBB2	3
Variola virus (isolate Human/India/Ind3/1967)	GOBP_REGULATION_OF_CELL_POPULATION_PROLIFERATION	GOBP_REGULATION_OF_CELL_POPULATION_PROLIFERATION	15/50	113/390	0.491271	0.491271	0.996436	RIPK2/IRAK1/MAP3K3/EIF2AK1/MAP2K1/MAP2K5/FLT4/RIPK3/MAP3K5/ERBB2/IRAK4/PDGFRA/FLT1/DDR1/FLT3	15
Variola virus (isolate Human/India/Ind3/1967)	GOBP_CELL_AGING	GOBP_CELL_AGING	4/50	28/390	0.495126	0.495126	0.996436	MAP3K3/MAP2K1/MAP3K5/CHEK2	4
Variola virus (isolate Human/India/Ind3/1967)	GOBP_CELLULAR_RESPONSE_TO_REACTIVE_OXYGEN_SPECIES	GOBP_CELLULAR_RESPONSE_TO_REACTIVE_OXYGEN_SPECIES	4/50	28/390	0.495126	0.495126	0.996436	RIPK1/RIPK3/MAP3K5/PDGFRA	4
Variola virus (isolate Human/India/Ind3/1967)	GOBP_REGULATION_OF_BODY_FLUID_LEVELS	GOBP_REGULATION_OF_BODY_FLUID_LEVELS	4/50	28/390	0.495126	0.495126	0.996436	STK39/WNK4/PDGFRA/DDR1	4
Variola virus (isolate Human/India/Ind3/1967)	GOBP_T_CELL_ACTIVATION	GOBP_T_CELL_ACTIVATION	4/50	28/390	0.495126	0.495126	0.996436	RIPK2/CAMK4/RIPK3/ERBB2	4
Variola virus (isolate Human/India/Ind3/1967)	GOBP_NEGATIVE_REGULATION_OF_CELL_POPULATION_PROLIFERATION	GOBP_NEGATIVE_REGULATION_OF_CELL_POPULATION_PROLIFERATION	5/50	36/390	0.502283	0.502283	0.996436	EIF2AK1/MAP2K1/ERBB2/FLT1/DDR1	5
Variola virus (isolate Human/India/Ind3/1967)	GOBP_REGULATION_OF_DEFENSE_RESPONSE	GOBP_REGULATION_OF_DEFENSE_RESPONSE	5/50	36/390	0.502283	0.502283	0.996436	RIPK2/TTBK1/MAP3K7/RIPK1/STK39	5
Variola virus (isolate Human/India/Ind3/1967)	GOBP_MITOTIC_CELL_CYCLE_PHASE_TRANSITION	GOBP_MITOTIC_CELL_CYCLE_PHASE_TRANSITION	6/50	44/390	0.50809	0.50809	0.996436	PLK1/TAOK2/CHEK2/TAOK1/NEK11/PLK3	6
Variola virus (isolate Human/India/Ind3/1967)	GOBP_REGULATION_OF_CELL_ACTIVATION	GOBP_REGULATION_OF_CELL_ACTIVATION	6/50	44/390	0.50809	0.50809	0.996436	RIPK2/TTBK1/CAMK4/RIPK3/ERBB2/PDGFRA	6
Variola virus (isolate Human/India/Ind3/1967)	GOBP_CYTOKINESIS	GOBP_CYTOKINESIS	2/50	13/390	0.513843	0.513843	0.996436	PLK1/PLK3	2
Variola virus (isolate Human/India/Ind3/1967)	GOBP_LEUKOCYTE_CHEMOTAXIS	GOBP_LEUKOCYTE_CHEMOTAXIS	2/50	13/390	0.513843	0.513843	0.996436	STK39/FLT1	2
Variola virus (isolate Human/India/Ind3/1967)	GOBP_POSITIVE_REGULATION_OF_CELLULAR_PROTEIN_CATABOLIC_PROCESS	GOBP_POSITIVE_REGULATION_OF_CELLULAR_PROTEIN_CATABOLIC_PROCESS	2/50	13/390	0.513843	0.513843	0.996436	PLK1/PLK3	2
Variola virus (isolate Human/India/Ind3/1967)	GOBP_POSITIVE_REGULATION_OF_LIPASE_ACTIVITY	GOBP_POSITIVE_REGULATION_OF_LIPASE_ACTIVITY	2/50	13/390	0.513843	0.513843	0.996436	PDGFRA/FLT1	2
Variola virus (isolate Human/India/Ind3/1967)	GOBP_POSITIVE_REGULATION_OF_PHOSPHOLIPASE_ACTIVITY	GOBP_POSITIVE_REGULATION_OF_PHOSPHOLIPASE_ACTIVITY	2/50	13/390	0.513843	0.513843	0.996436	PDGFRA/FLT1	2
Variola virus (isolate Human/India/Ind3/1967)	GOBP_POSITIVE_REGULATION_OF_PROTEOLYSIS_INVOLVED_IN_CELLULAR_PROTEIN_CATABOLIC_PROCESS	GOBP_POSITIVE_REGULATION_OF_PROTEOLYSIS_INVOLVED_IN_CELLULAR_PROTEIN_CATABOLIC_PROCESS	2/50	13/390	0.513843	0.513843	0.996436	PLK1/PLK3	2
Variola virus (isolate Human/India/Ind3/1967)	GOBP_POSITIVE_REGULATION_OF_UBIQUITIN_DEPENDENT_PROTEIN_CATABOLIC_PROCESS	GOBP_POSITIVE_REGULATION_OF_UBIQUITIN_DEPENDENT_PROTEIN_CATABOLIC_PROCESS	2/50	13/390	0.513843	0.513843	0.996436	PLK1/PLK3	2
Variola virus (isolate Human/India/Ind3/1967)	GOBP_REGULATION_OF_LEUKOCYTE_MIGRATION	GOBP_REGULATION_OF_LEUKOCYTE_MIGRATION	2/50	13/390	0.513843	0.513843	0.996436	STK39/RIPK3	2
Variola virus (isolate Human/India/Ind3/1967)	GOBP_REGULATION_OF_MYELOID_CELL_DIFFERENTIATION	GOBP_REGULATION_OF_MYELOID_CELL_DIFFERENTIATION	2/50	13/390	0.513843	0.513843	0.996436	RIPK1/CAMK4	2
Variola virus (isolate Human/India/Ind3/1967)	GOBP_NEGATIVE_REGULATION_OF_TRANSPORT	GOBP_NEGATIVE_REGULATION_OF_TRANSPORT	3/50	21/390	0.520293	0.520293	0.996436	WNK3/STK39/WNK4	3
Variola virus (isolate Human/India/Ind3/1967)	GOBP_POSITIVE_REGULATION_OF_AUTOPHAGY	GOBP_POSITIVE_REGULATION_OF_AUTOPHAGY	3/50	21/390	0.520293	0.520293	0.996436	RIPK2/MAP3K7/PLK3	3
Variola virus (isolate Human/India/Ind3/1967)	GOBP_POSITIVE_REGULATION_OF_LIPID_METABOLIC_PROCESS	GOBP_POSITIVE_REGULATION_OF_LIPID_METABOLIC_PROCESS	3/50	21/390	0.520293	0.520293	0.996436	PDGFRA/FLT1/FLT3	3
Variola virus (isolate Human/India/Ind3/1967)	GOBP_REGULATION_OF_ENDOTHELIAL_CELL_MIGRATION	GOBP_REGULATION_OF_ENDOTHELIAL_CELL_MIGRATION	3/50	21/390	0.520293	0.520293	0.996436	MAP3K3/MAP2K5/FLT4	3
Variola virus (isolate Human/India/Ind3/1967)	GOBP_RESPONSE_TO_HYDROGEN_PEROXIDE	GOBP_RESPONSE_TO_HYDROGEN_PEROXIDE	3/50	21/390	0.520293	0.520293	0.996436	RIPK1/RIPK3/MAP3K5	3
Variola virus (isolate Human/India/Ind3/1967)	GOBP_RNA_PROCESSING	GOBP_RNA_PROCESSING	3/50	21/390	0.520293	0.520293	0.996436	RIPK1/MAP2K1/MAP2K2	3
Variola virus (isolate Human/India/Ind3/1967)	GOBP_CELLULAR_COMPONENT_DISASSEMBLY	GOBP_CELLULAR_COMPONENT_DISASSEMBLY	4/50	29/390	0.524962	0.524962	0.996436	PLK1/DDR1/TAOK1/PLK3	4
Variola virus (isolate Human/India/Ind3/1967)	GOBP_NEGATIVE_REGULATION_OF_BIOSYNTHETIC_PROCESS	GOBP_NEGATIVE_REGULATION_OF_BIOSYNTHETIC_PROCESS	5/50	37/390	0.528902	0.528902	0.996436	EIF2AK1/PLK1/MAP2K5/PLK3/MST1	5
Variola virus (isolate Human/India/Ind3/1967)	GOBP_SUPRAMOLECULAR_FIBER_ORGANIZATION	GOBP_SUPRAMOLECULAR_FIBER_ORGANIZATION	5/50	37/390	0.528902	0.528902	0.996436	RIPK1/RIPK3/PDGFRA/TAOK1/PLK3	5
Variola virus (isolate Human/India/Ind3/1967)	GOBP_PROTEOLYSIS	GOBP_PROTEOLYSIS	7/50	53/390	0.535746	0.535746	0.996436	RIPK2/TTBK1/PLK1/MAP2K5/MAP3K5/PLK3/MST1	7
Variola virus (isolate Human/India/Ind3/1967)	GOBP_CATION_TRANSMEMBRANE_TRANSPORT	GOBP_CATION_TRANSMEMBRANE_TRANSPORT	3/50	22/390	0.553937	0.553937	0.996436	WNK3/STK39/WNK4	3
Variola virus (isolate Human/India/Ind3/1967)	GOBP_CELLULAR_CARBOHYDRATE_METABOLIC_PROCESS	GOBP_CELLULAR_CARBOHYDRATE_METABOLIC_PROCESS	3/50	22/390	0.553937	0.553937	0.996436	BRAF/PHKG2/MST1	3
Variola virus (isolate Human/India/Ind3/1967)	GOBP_EMBRYONIC_ORGAN_DEVELOPMENT	GOBP_EMBRYONIC_ORGAN_DEVELOPMENT	3/50	22/390	0.553937	0.553937	0.996436	MAP2K1/MYO3A/PDGFRA	3
Variola virus (isolate Human/India/Ind3/1967)	GOBP_GLIOGENESIS	GOBP_GLIOGENESIS	3/50	22/390	0.553937	0.553937	0.996436	TTBK1/MAP2K1/ERBB2	3
Variola virus (isolate Human/India/Ind3/1967)	GOBP_LEUKOCYTE_CELL_CELL_ADHESION	GOBP_LEUKOCYTE_CELL_CELL_ADHESION	3/50	22/390	0.553937	0.553937	0.996436	RIPK2/IRAK1/ERBB2	3
Variola virus (isolate Human/India/Ind3/1967)	GOBP_MUSCLE_CELL_PROLIFERATION	GOBP_MUSCLE_CELL_PROLIFERATION	3/50	22/390	0.553937	0.553937	0.996436	IRAK1/MAP3K5/IRAK4	3
Variola virus (isolate Human/India/Ind3/1967)	GOBP_NON_MEMBRANE_BOUNDED_ORGANELLE_ASSEMBLY	GOBP_NON_MEMBRANE_BOUNDED_ORGANELLE_ASSEMBLY	3/50	22/390	0.553937	0.553937	0.996436	PLK1/PDGFRA/CHEK2	3
Variola virus (isolate Human/India/Ind3/1967)	GOBP_REGULATION_OF_MICROTUBULE_BASED_PROCESS	GOBP_REGULATION_OF_MICROTUBULE_BASED_PROCESS	3/50	22/390	0.553937	0.553937	0.996436	PLK1/ERBB2/TAOK1	3
Variola virus (isolate Human/India/Ind3/1967)	GOBP_GLAND_DEVELOPMENT	GOBP_GLAND_DEVELOPMENT	4/50	30/390	0.554	0.554	0.996436	MAP2K1/RIPK3/PDGFRA/DDR1	4
Variola virus (isolate Human/India/Ind3/1967)	GOBP_REGULATION_OF_INTRACELLULAR_TRANSPORT	GOBP_REGULATION_OF_INTRACELLULAR_TRANSPORT	4/50	30/390	0.554	0.554	0.996436	MAP2K1/MAP2K2/ERBB2/PLK3	4
Variola virus (isolate Human/India/Ind3/1967)	GOBP_POSITIVE_REGULATION_OF_CATABOLIC_PROCESS	GOBP_POSITIVE_REGULATION_OF_CATABOLIC_PROCESS	5/50	38/390	0.554943	0.554943	0.996436	RIPK2/MAP3K7/PLK1/PHKG2/PLK3	5
Variola virus (isolate Human/India/Ind3/1967)	GOBP_EMBRYONIC_ORGAN_MORPHOGENESIS	GOBP_EMBRYONIC_ORGAN_MORPHOGENESIS	2/50	14/390	0.555838	0.555838	0.996436	MYO3A/PDGFRA	2
Variola virus (isolate Human/India/Ind3/1967)	GOBP_ENDOCRINE_SYSTEM_DEVELOPMENT	GOBP_ENDOCRINE_SYSTEM_DEVELOPMENT	2/50	14/390	0.555838	0.555838	0.996436	MAP2K1/PDGFRA	2
Variola virus (isolate Human/India/Ind3/1967)	GOBP_PROTEASOME_MEDIATED_UBIQUITIN_DEPENDENT_PROTEIN_CATABOLIC_PROCESS	GOBP_PROTEASOME_MEDIATED_UBIQUITIN_DEPENDENT_PROTEIN_CATABOLIC_PROCESS	2/50	14/390	0.555838	0.555838	0.996436	PLK1/PLK3	2
Variola virus (isolate Human/India/Ind3/1967)	GOBP_REGULATION_OF_LIPASE_ACTIVITY	GOBP_REGULATION_OF_LIPASE_ACTIVITY	2/50	14/390	0.555838	0.555838	0.996436	PDGFRA/FLT1	2
Variola virus (isolate Human/India/Ind3/1967)	GOBP_REGULATION_OF_PHOSPHOLIPASE_ACTIVITY	GOBP_REGULATION_OF_PHOSPHOLIPASE_ACTIVITY	2/50	14/390	0.555838	0.555838	0.996436	PDGFRA/FLT1	2
Variola virus (isolate Human/India/Ind3/1967)	GOBP_REGULATION_OF_PROTEASOMAL_UBIQUITIN_DEPENDENT_PROTEIN_CATABOLIC_PROCESS	GOBP_REGULATION_OF_PROTEASOMAL_UBIQUITIN_DEPENDENT_PROTEIN_CATABOLIC_PROCESS	2/50	14/390	0.555838	0.555838	0.996436	PLK1/PLK3	2
Variola virus (isolate Human/India/Ind3/1967)	GOBP_REGULATION_OF_PROTEIN_LOCALIZATION_TO_CELL_PERIPHERY	GOBP_REGULATION_OF_PROTEIN_LOCALIZATION_TO_CELL_PERIPHERY	2/50	14/390	0.555838	0.555838	0.996436	WNK3/PLK1	2
Variola virus (isolate Human/India/Ind3/1967)	GOBP_SPINDLE_ORGANIZATION	GOBP_SPINDLE_ORGANIZATION	2/50	14/390	0.555838	0.555838	0.996436	PLK1/CHEK2	2
Variola virus (isolate Human/India/Ind3/1967)	GOBP_INFLAMMATORY_RESPONSE	GOBP_INFLAMMATORY_RESPONSE	6/50	46/390	0.556353	0.556353	0.996436	RIPK2/TTBK1/EIF2AK1/RIPK1/STK39/CAMK4	6
Variola virus (isolate Human/India/Ind3/1967)	GOBP_POSITIVE_REGULATION_OF_CELL_DEATH	GOBP_POSITIVE_REGULATION_OF_CELL_DEATH	7/50	54/390	0.558045	0.558045	0.996436	RIPK2/RIPK1/STK17A/RIPK3/MAP3K5/MAP3K20/CHEK2	7
Variola virus (isolate Human/India/Ind3/1967)	GOBP_PHOSPHORYLATION	GOBP_PHOSPHORYLATION	50/50	386/390	0.576326	0.576326	0.996436	RIPK2/IRAK1/MAP3K3/TTBK1/ALPK1/MAP3K7/EIF2AK1/RIPK4/MYLK/WNK3/RIPK1/MAP2K1/MAP2K2/STK32B/CSNK1G3/PLK1/GRK6/SNRK/STK39/STK33/WNK4/MAP2K5/CAMK4/FLT4/MYO3A/MARK1/STK17A/RIPK3/BRAF/MAP3K5/SIK2/MAP3K12/TAOK2/ERBB2/MAP3K20/NEK8/CAMKK1/IRAK4/PDGFRA/PHKG2/CAMK1G/FLT1/CHEK2/DDR1/TAOK1/NEK11/MYLK4/PLK3/MST1/FLT3	50
Variola virus (isolate Human/India/Ind3/1967)	GOBP_EMBRYO_DEVELOPMENT	GOBP_EMBRYO_DEVELOPMENT	6/50	47/390	0.579744	0.579744	0.996436	MAP2K1/MAP2K5/MYO3A/MAP3K20/PDGFRA/FLT1	6
Variola virus (isolate Human/India/Ind3/1967)	GOBP_RESPONSE_TO_GROWTH_FACTOR	GOBP_RESPONSE_TO_GROWTH_FACTOR	8/50	63/390	0.580602	0.580602	0.996436	MAP3K7/RIPK1/MAP2K5/FLT4/ERBB2/PDGFRA/FLT1/FLT3	8
Variola virus (isolate Human/India/Ind3/1967)	GOBP_REGULATION_OF_LYMPHOCYTE_ACTIVATION	GOBP_REGULATION_OF_LYMPHOCYTE_ACTIVATION	4/50	31/390	0.582142	0.582142	0.996436	RIPK2/CAMK4/RIPK3/ERBB2	4
Variola virus (isolate Human/India/Ind3/1967)	GOBP_SENSORY_ORGAN_DEVELOPMENT	GOBP_SENSORY_ORGAN_DEVELOPMENT	4/50	31/390	0.582142	0.582142	0.996436	MYO3A/PDGFRA/FLT1/DDR1	4
Variola virus (isolate Human/India/Ind3/1967)	GOBP_POSITIVE_REGULATION_OF_NUCLEOBASE_CONTAINING_COMPOUND_METABOLIC_PROCESS	GOBP_POSITIVE_REGULATION_OF_NUCLEOBASE_CONTAINING_COMPOUND_METABOLIC_PROCESS	11/50	87/390	0.584501	0.584501	0.996436	RIPK2/RIPK1/MAP2K1/MAP2K2/MAP2K5/CAMK4/RIPK3/MAP3K5/MAP3K12/ERBB2/CHEK2	11
Variola virus (isolate Human/India/Ind3/1967)	GOBP_REGULATION_OF_INFLAMMATORY_RESPONSE	GOBP_REGULATION_OF_INFLAMMATORY_RESPONSE	3/50	23/390	0.586219	0.586219	0.996436	TTBK1/RIPK1/STK39	3
Variola virus (isolate Human/India/Ind3/1967)	GOBP_CARBOHYDRATE_BIOSYNTHETIC_PROCESS	GOBP_CARBOHYDRATE_BIOSYNTHETIC_PROCESS	2/50	15/390	0.595291	0.595291	0.996436	PHKG2/MST1	2
Variola virus (isolate Human/India/Ind3/1967)	GOBP_CELLULAR_RESPONSE_TO_OXYGEN_LEVELS	GOBP_CELLULAR_RESPONSE_TO_OXYGEN_LEVELS	2/50	15/390	0.595291	0.595291	0.996436	IRAK1/PLK3	2
Variola virus (isolate Human/India/Ind3/1967)	GOBP_NEGATIVE_REGULATION_OF_APOPTOTIC_SIGNALING_PATHWAY	GOBP_NEGATIVE_REGULATION_OF_APOPTOTIC_SIGNALING_PATHWAY	2/50	15/390	0.595291	0.595291	0.996436	RIPK1/MAP2K5	2
Variola virus (isolate Human/India/Ind3/1967)	GOBP_NEGATIVE_REGULATION_OF_CELL_ACTIVATION	GOBP_NEGATIVE_REGULATION_OF_CELL_ACTIVATION	2/50	15/390	0.595291	0.595291	0.996436	ERBB2/PDGFRA	2
Variola virus (isolate Human/India/Ind3/1967)	GOBP_NEGATIVE_REGULATION_OF_CELL_ADHESION	GOBP_NEGATIVE_REGULATION_OF_CELL_ADHESION	2/50	15/390	0.595291	0.595291	0.996436	MAP2K5/ERBB2	2
Variola virus (isolate Human/India/Ind3/1967)	GOBP_POSITIVE_REGULATION_OF_PEPTIDYL_SERINE_PHOSPHORYLATION	GOBP_POSITIVE_REGULATION_OF_PEPTIDYL_SERINE_PHOSPHORYLATION	2/50	15/390	0.595291	0.595291	0.996436	RIPK2/BRAF	2
Variola virus (isolate Human/India/Ind3/1967)	GOBP_POSITIVE_REGULATION_OF_PROTEIN_CATABOLIC_PROCESS	GOBP_POSITIVE_REGULATION_OF_PROTEIN_CATABOLIC_PROCESS	2/50	15/390	0.595291	0.595291	0.996436	PLK1/PLK3	2
Variola virus (isolate Human/India/Ind3/1967)	GOBP_POSITIVE_REGULATION_OF_PROTEIN_LOCALIZATION_TO_MEMBRANE	GOBP_POSITIVE_REGULATION_OF_PROTEIN_LOCALIZATION_TO_MEMBRANE	2/50	15/390	0.595291	0.595291	0.996436	WNK3/ERBB2	2
Variola virus (isolate Human/India/Ind3/1967)	GOBP_REGENERATION	GOBP_REGENERATION	2/50	15/390	0.595291	0.595291	0.996436	MAP2K1/FLT3	2
Variola virus (isolate Human/India/Ind3/1967)	GOBP_REGULATION_OF_MICROTUBULE_CYTOSKELETON_ORGANIZATION	GOBP_REGULATION_OF_MICROTUBULE_CYTOSKELETON_ORGANIZATION	2/50	15/390	0.595291	0.595291	0.996436	PLK1/TAOK1	2
Variola virus (isolate Human/India/Ind3/1967)	GOBP_REGULATION_OF_RESPONSE_TO_DNA_DAMAGE_STIMULUS	GOBP_REGULATION_OF_RESPONSE_TO_DNA_DAMAGE_STIMULUS	2/50	15/390	0.595291	0.595291	0.996436	MAP3K20/CHEK2	2
Variola virus (isolate Human/India/Ind3/1967)	GOBP_RESPONSE_TO_TUMOR_NECROSIS_FACTOR	GOBP_RESPONSE_TO_TUMOR_NECROSIS_FACTOR	2/50	15/390	0.595291	0.595291	0.996436	RIPK1/MAP3K5	2
Variola virus (isolate Human/India/Ind3/1967)	GOBP_T_CELL_RECEPTOR_SIGNALING_PATHWAY	GOBP_T_CELL_RECEPTOR_SIGNALING_PATHWAY	2/50	15/390	0.595291	0.595291	0.996436	RIPK2/MAP3K7	2
Variola virus (isolate Human/India/Ind3/1967)	GOBP_VASCULAR_ENDOTHELIAL_GROWTH_FACTOR_RECEPTOR_SIGNALING_PATHWAY	GOBP_VASCULAR_ENDOTHELIAL_GROWTH_FACTOR_RECEPTOR_SIGNALING_PATHWAY	2/50	15/390	0.595291	0.595291	0.996436	FLT4/FLT1	2
Variola virus (isolate Human/India/Ind3/1967)	GOBP_CIRCULATORY_SYSTEM_DEVELOPMENT	GOBP_CIRCULATORY_SYSTEM_DEVELOPMENT	9/50	72/390	0.601009	0.601009	0.996436	MAP3K3/MYLK/MAP2K1/MAP2K5/FLT4/ERBB2/NEK8/PDGFRA/FLT1	9
Variola virus (isolate Human/India/Ind3/1967)	GOBP_DEFENSE_RESPONSE_TO_OTHER_ORGANISM	GOBP_DEFENSE_RESPONSE_TO_OTHER_ORGANISM	7/50	56/390	0.601322	0.601322	0.996436	RIPK2/IRAK1/ALPK1/MAP3K7/RIPK3/MAP3K5/IRAK4	7
Variola virus (isolate Human/India/Ind3/1967)	GOBP_NEGATIVE_REGULATION_OF_MULTICELLULAR_ORGANISMAL_PROCESS	GOBP_NEGATIVE_REGULATION_OF_MULTICELLULAR_ORGANISMAL_PROCESS	6/50	48/390	0.602562	0.602562	0.996436	STK39/WNK4/MAP2K5/MARK1/ERBB2/PDGFRA	6
Variola virus (isolate Human/India/Ind3/1967)	GOBP_REGULATION_OF_PROTEOLYSIS	GOBP_REGULATION_OF_PROTEOLYSIS	6/50	48/390	0.602562	0.602562	0.996436	RIPK2/TTBK1/PLK1/MAP2K5/MAP3K5/PLK3	6
Variola virus (isolate Human/India/Ind3/1967)	GOBP_RESPONSE_TO_OXIDATIVE_STRESS	GOBP_RESPONSE_TO_OXIDATIVE_STRESS	5/50	40/390	0.604985	0.604985	0.996436	RIPK1/RIPK3/MAP3K5/PDGFRA/PLK3	5
Variola virus (isolate Human/India/Ind3/1967)	GOBP_METAL_ION_TRANSPORT	GOBP_METAL_ION_TRANSPORT	4/50	32/390	0.609307	0.609307	0.996436	MYLK/WNK3/STK39/WNK4	4
Variola virus (isolate Human/India/Ind3/1967)	GOBP_REGULATION_OF_CELL_CELL_ADHESION	GOBP_REGULATION_OF_CELL_CELL_ADHESION	4/50	32/390	0.609307	0.609307	0.996436	RIPK2/IRAK1/MAP2K5/ERBB2	4
Variola virus (isolate Human/India/Ind3/1967)	GOBP_TISSUE_MORPHOGENESIS	GOBP_TISSUE_MORPHOGENESIS	4/50	32/390	0.609307	0.609307	0.996436	RIPK4/MYLK/WNK4/DDR1	4
Variola virus (isolate Human/India/Ind3/1967)	GOBP_CELL_CHEMOTAXIS	GOBP_CELL_CHEMOTAXIS	3/50	24/390	0.617047	0.617047	0.996436	STK39/PDGFRA/FLT1	3
Variola virus (isolate Human/India/Ind3/1967)	GOBP_CELLULAR_SENESCENCE	GOBP_CELLULAR_SENESCENCE	3/50	24/390	0.617047	0.617047	0.996436	MAP3K3/MAP2K1/MAP3K5	3
Variola virus (isolate Human/India/Ind3/1967)	GOBP_ENDOTHELIAL_CELL_MIGRATION	GOBP_ENDOTHELIAL_CELL_MIGRATION	3/50	24/390	0.617047	0.617047	0.996436	MAP3K3/MAP2K5/FLT4	3
Variola virus (isolate Human/India/Ind3/1967)	GOBP_REGULATION_OF_IMMUNE_SYSTEM_PROCESS	GOBP_REGULATION_OF_IMMUNE_SYSTEM_PROCESS	11/50	89/390	0.62012	0.62012	0.996436	RIPK2/IRAK1/TTBK1/ALPK1/MAP3K7/RIPK1/STK39/CAMK4/RIPK3/ERBB2/IRAK4	11
Variola virus (isolate Human/India/Ind3/1967)	GOBP_HEART_DEVELOPMENT	GOBP_HEART_DEVELOPMENT	5/50	41/390	0.62886	0.62886	0.996436	MAP2K1/MAP2K5/ERBB2/NEK8/PDGFRA	5
Variola virus (isolate Human/India/Ind3/1967)	GOBP_BLOOD_VESSEL_ENDOTHELIAL_CELL_MIGRATION	GOBP_BLOOD_VESSEL_ENDOTHELIAL_CELL_MIGRATION	2/50	16/390	0.632151	0.632151	0.996436	MAP3K3/MAP2K5	2
Variola virus (isolate Human/India/Ind3/1967)	GOBP_CELL_DEATH_IN_RESPONSE_TO_OXIDATIVE_STRESS	GOBP_CELL_DEATH_IN_RESPONSE_TO_OXIDATIVE_STRESS	2/50	16/390	0.632151	0.632151	0.996436	RIPK1/MAP3K5	2
Variola virus (isolate Human/India/Ind3/1967)	GOBP_ENDOTHELIAL_CELL_PROLIFERATION	GOBP_ENDOTHELIAL_CELL_PROLIFERATION	2/50	16/390	0.632151	0.632151	0.996436	FLT4/FLT1	2
Variola virus (isolate Human/India/Ind3/1967)	GOBP_IN_UTERO_EMBRYONIC_DEVELOPMENT	GOBP_IN_UTERO_EMBRYONIC_DEVELOPMENT	2/50	16/390	0.632151	0.632151	0.996436	MAP2K1/PDGFRA	2
Variola virus (isolate Human/India/Ind3/1967)	GOBP_MITOTIC_NUCLEAR_DIVISION	GOBP_MITOTIC_NUCLEAR_DIVISION	2/50	16/390	0.632151	0.632151	0.996436	PLK1/CHEK2	2
Variola virus (isolate Human/India/Ind3/1967)	GOBP_PROTEIN_MODIFICATION_BY_SMALL_PROTEIN_CONJUGATION	GOBP_PROTEIN_MODIFICATION_BY_SMALL_PROTEIN_CONJUGATION	2/50	16/390	0.632151	0.632151	0.996436	RIPK2/PLK1	2
Variola virus (isolate Human/India/Ind3/1967)	GOBP_REGULATION_OF_EXTRINSIC_APOPTOTIC_SIGNALING_PATHWAY	GOBP_REGULATION_OF_EXTRINSIC_APOPTOTIC_SIGNALING_PATHWAY	2/50	16/390	0.632151	0.632151	0.996436	RIPK1/MAP2K5	2
Variola virus (isolate Human/India/Ind3/1967)	GOBP_REGULATION_OF_MACROAUTOPHAGY	GOBP_REGULATION_OF_MACROAUTOPHAGY	2/50	16/390	0.632151	0.632151	0.996436	RIPK2/MAP3K7	2
Variola virus (isolate Human/India/Ind3/1967)	GOBP_REGULATION_OF_PEPTIDYL_SERINE_PHOSPHORYLATION	GOBP_REGULATION_OF_PEPTIDYL_SERINE_PHOSPHORYLATION	2/50	16/390	0.632151	0.632151	0.996436	RIPK2/BRAF	2
Variola virus (isolate Human/India/Ind3/1967)	GOBP_REGULATION_OF_PROTEIN_MODIFICATION_BY_SMALL_PROTEIN_CONJUGATION_OR_REMOVAL	GOBP_REGULATION_OF_PROTEIN_MODIFICATION_BY_SMALL_PROTEIN_CONJUGATION_OR_REMOVAL	2/50	16/390	0.632151	0.632151	0.996436	RIPK2/PLK1	2
Variola virus (isolate Human/India/Ind3/1967)	GOBP_PROTEIN_CATABOLIC_PROCESS	GOBP_PROTEIN_CATABOLIC_PROCESS	4/50	33/390	0.63543	0.63543	0.996436	RIPK1/PLK1/CHEK2/PLK3	4
Variola virus (isolate Human/India/Ind3/1967)	GOBP_INNATE_IMMUNE_RESPONSE	GOBP_INNATE_IMMUNE_RESPONSE	6/50	50/390	0.646284	0.646284	0.996436	RIPK2/IRAK1/ALPK1/MAP3K7/MAP3K5/IRAK4	6
Variola virus (isolate Human/India/Ind3/1967)	GOBP_CARBOHYDRATE_METABOLIC_PROCESS	GOBP_CARBOHYDRATE_METABOLIC_PROCESS	3/50	25/390	0.646359	0.646359	0.996436	BRAF/PHKG2/MST1	3
Variola virus (isolate Human/India/Ind3/1967)	GOBP_NEGATIVE_REGULATION_OF_NUCLEOBASE_CONTAINING_COMPOUND_METABOLIC_PROCESS	GOBP_NEGATIVE_REGULATION_OF_NUCLEOBASE_CONTAINING_COMPOUND_METABOLIC_PROCESS	3/50	25/390	0.646359	0.646359	0.996436	PLK1/MAP2K5/PLK3	3
Variola virus (isolate Human/India/Ind3/1967)	GOBP_REGULATION_OF_PROTEIN_BINDING	GOBP_REGULATION_OF_PROTEIN_BINDING	3/50	25/390	0.646359	0.646359	0.996436	RIPK2/TTBK1/PLK1	3
Variola virus (isolate Human/India/Ind3/1967)	GOBP_CELL_CELL_ADHESION	GOBP_CELL_CELL_ADHESION	5/50	42/390	0.651906	0.651906	0.996436	RIPK2/IRAK1/MAP2K5/ERBB2/PDGFRA	5
Variola virus (isolate Human/India/Ind3/1967)	GOBP_POSITIVE_REGULATION_OF_RESPONSE_TO_EXTERNAL_STIMULUS	GOBP_POSITIVE_REGULATION_OF_RESPONSE_TO_EXTERNAL_STIMULUS	5/50	42/390	0.651906	0.651906	0.996436	RIPK2/TTBK1/MAP3K7/RIPK1/STK39	5
Variola virus (isolate Human/India/Ind3/1967)	GOBP_HISTONE_MODIFICATION	GOBP_HISTONE_MODIFICATION	4/50	34/390	0.660464	0.660464	0.996436	MAP3K7/MAP3K12/NEK11/MST1	4
Variola virus (isolate Human/India/Ind3/1967)	GOBP_CELLULAR_RESPONSE_TO_RADIATION	GOBP_CELLULAR_RESPONSE_TO_RADIATION	2/50	17/390	0.666423	0.666423	0.996436	MAP3K20/CHEK2	2
Variola virus (isolate Human/India/Ind3/1967)	GOBP_DNA_REPAIR	GOBP_DNA_REPAIR	2/50	17/390	0.666423	0.666423	0.996436	CHEK2/TAOK1	2
Variola virus (isolate Human/India/Ind3/1967)	GOBP_PROTEIN_MODIFICATION_BY_SMALL_PROTEIN_CONJUGATION_OR_REMOVAL	GOBP_PROTEIN_MODIFICATION_BY_SMALL_PROTEIN_CONJUGATION_OR_REMOVAL	2/50	17/390	0.666423	0.666423	0.996436	RIPK2/PLK1	2
Variola virus (isolate Human/India/Ind3/1967)	GOBP_REGULATION_OF_CALCIUM_ION_TRANSPORT	GOBP_REGULATION_OF_CALCIUM_ION_TRANSPORT	2/50	17/390	0.666423	0.666423	0.996436	MYLK/WNK3	2
Variola virus (isolate Human/India/Ind3/1967)	GOBP_REGULATION_OF_PROTEASOMAL_PROTEIN_CATABOLIC_PROCESS	GOBP_REGULATION_OF_PROTEASOMAL_PROTEIN_CATABOLIC_PROCESS	2/50	17/390	0.666423	0.666423	0.996436	PLK1/PLK3	2
Variola virus (isolate Human/India/Ind3/1967)	GOBP_REGULATION_OF_PROTEIN_STABILITY	GOBP_REGULATION_OF_PROTEIN_STABILITY	2/50	17/390	0.666423	0.666423	0.996436	PLK1/CHEK2	2
Variola virus (isolate Human/India/Ind3/1967)	GOBP_MICROTUBULE_BASED_PROCESS	GOBP_MICROTUBULE_BASED_PROCESS	6/50	51/390	0.667107	0.667107	0.996436	PLK1/MARK1/ERBB2/CHEK2/TAOK1/PLK3	6
Variola virus (isolate Human/India/Ind3/1967)	GOBP_ION_TRANSPORT	GOBP_ION_TRANSPORT	5/50	43/390	0.674083	0.674083	0.996436	MYLK/WNK3/RIPK1/STK39/WNK4	5
Variola virus (isolate Human/India/Ind3/1967)	GOBP_HISTONE_PHOSPHORYLATION	GOBP_HISTONE_PHOSPHORYLATION	3/50	26/390	0.674117	0.674117	0.996436	MAP3K12/NEK11/MST1	3
Variola virus (isolate Human/India/Ind3/1967)	GOBP_REGULATION_OF_EPITHELIAL_CELL_MIGRATION	GOBP_REGULATION_OF_EPITHELIAL_CELL_MIGRATION	3/50	26/390	0.674117	0.674117	0.996436	MAP3K3/MAP2K5/FLT4	3
Variola virus (isolate Human/India/Ind3/1967)	GOBP_RESPONSE_TO_STARVATION	GOBP_RESPONSE_TO_STARVATION	3/50	26/390	0.674117	0.674117	0.996436	EIF2AK1/MAP3K5/SIK2	3
Variola virus (isolate Human/India/Ind3/1967)	GOBP_MITOTIC_CELL_CYCLE	GOBP_MITOTIC_CELL_CYCLE	8/50	68/390	0.677222	0.677222	0.996436	PLK1/STK33/TAOK2/MAP3K20/CHEK2/TAOK1/NEK11/PLK3	8
Variola virus (isolate Human/India/Ind3/1967)	GOBP_CELL_ACTIVATION	GOBP_CELL_ACTIVATION	7/50	60/390	0.681387	0.681387	0.996436	RIPK2/TTBK1/CAMK4/RIPK3/ERBB2/PDGFRA/FLT3	7
Variola virus (isolate Human/India/Ind3/1967)	GOBP_ORGANONITROGEN_COMPOUND_CATABOLIC_PROCESS	GOBP_ORGANONITROGEN_COMPOUND_CATABOLIC_PROCESS	4/50	35/390	0.684372	0.684372	0.996436	RIPK1/PLK1/CHEK2/PLK3	4
Variola virus (isolate Human/India/Ind3/1967)	GOBP_POSITIVE_REGULATION_OF_CELLULAR_BIOSYNTHETIC_PROCESS	GOBP_POSITIVE_REGULATION_OF_CELLULAR_BIOSYNTHETIC_PROCESS	11/50	93/390	0.687064	0.687064	0.996436	RIPK2/RIPK1/MAP2K1/MAP2K2/MAP2K5/CAMK4/RIPK3/MAP3K5/MAP3K12/ERBB2/CHEK2	11
Variola virus (isolate Human/India/Ind3/1967)	GOBP_REGULATION_OF_HYDROLASE_ACTIVITY	GOBP_REGULATION_OF_HYDROLASE_ACTIVITY	8/50	69/390	0.694968	0.694968	0.996436	RIPK2/TTBK1/MAP2K5/RIPK3/MAP3K5/ERBB2/PDGFRA/FLT1	8
Variola virus (isolate Human/India/Ind3/1967)	GOBP_INTRACELLULAR_TRANSPORT	GOBP_INTRACELLULAR_TRANSPORT	5/50	44/390	0.695365	0.695365	0.996436	MAP2K1/MAP2K2/TAOK2/ERBB2/PLK3	5
Variola virus (isolate Human/India/Ind3/1967)	GOBP_LYMPHOCYTE_ACTIVATION	GOBP_LYMPHOCYTE_ACTIVATION	5/50	44/390	0.695365	0.695365	0.996436	RIPK2/CAMK4/RIPK3/ERBB2/FLT3	5
Variola virus (isolate Human/India/Ind3/1967)	GOBP_MACROMOLECULE_CATABOLIC_PROCESS	GOBP_MACROMOLECULE_CATABOLIC_PROCESS	5/50	44/390	0.695365	0.695365	0.996436	RIPK1/PLK1/PHKG2/CHEK2/PLK3	5
Variola virus (isolate Human/India/Ind3/1967)	GOBP_CELLULAR_RESPONSE_TO_MOLECULE_OF_BACTERIAL_ORIGIN	GOBP_CELLULAR_RESPONSE_TO_MOLECULE_OF_BACTERIAL_ORIGIN	2/50	18/390	0.69815	0.69815	0.996436	RIPK2/IRAK1	2
Variola virus (isolate Human/India/Ind3/1967)	GOBP_MACROAUTOPHAGY	GOBP_MACROAUTOPHAGY	2/50	18/390	0.69815	0.69815	0.996436	RIPK2/MAP3K7	2
Variola virus (isolate Human/India/Ind3/1967)	GOBP_MYELOID_LEUKOCYTE_ACTIVATION	GOBP_MYELOID_LEUKOCYTE_ACTIVATION	2/50	18/390	0.69815	0.69815	0.996436	TTBK1/CAMK4	2
Variola virus (isolate Human/India/Ind3/1967)	GOBP_POSITIVE_REGULATION_OF_ENDOTHELIAL_CELL_MIGRATION	GOBP_POSITIVE_REGULATION_OF_ENDOTHELIAL_CELL_MIGRATION	2/50	18/390	0.69815	0.69815	0.996436	MAP3K3/FLT4	2
Variola virus (isolate Human/India/Ind3/1967)	GOBP_POSITIVE_REGULATION_OF_INTRACELLULAR_PROTEIN_TRANSPORT	GOBP_POSITIVE_REGULATION_OF_INTRACELLULAR_PROTEIN_TRANSPORT	2/50	18/390	0.69815	0.69815	0.996436	ERBB2/PLK3	2
Variola virus (isolate Human/India/Ind3/1967)	GOBP_POSITIVE_REGULATION_OF_LEUKOCYTE_CELL_CELL_ADHESION	GOBP_POSITIVE_REGULATION_OF_LEUKOCYTE_CELL_CELL_ADHESION	2/50	18/390	0.69815	0.69815	0.996436	RIPK2/IRAK1	2
Variola virus (isolate Human/India/Ind3/1967)	GOBP_POSITIVE_REGULATION_OF_NEUROGENESIS	GOBP_POSITIVE_REGULATION_OF_NEUROGENESIS	2/50	18/390	0.69815	0.69815	0.996436	TTBK1/MAP2K1	2
Variola virus (isolate Human/India/Ind3/1967)	GOBP_PROTEASOMAL_PROTEIN_CATABOLIC_PROCESS	GOBP_PROTEASOMAL_PROTEIN_CATABOLIC_PROCESS	2/50	18/390	0.69815	0.69815	0.996436	PLK1/PLK3	2
Variola virus (isolate Human/India/Ind3/1967)	GOBP_REGULATION_OF_GLUCOSE_METABOLIC_PROCESS	GOBP_REGULATION_OF_GLUCOSE_METABOLIC_PROCESS	2/50	18/390	0.69815	0.69815	0.996436	PHKG2/MST1	2
Variola virus (isolate Human/India/Ind3/1967)	GOBP_REGULATION_OF_PROTEIN_LOCALIZATION_TO_MEMBRANE	GOBP_REGULATION_OF_PROTEIN_LOCALIZATION_TO_MEMBRANE	2/50	18/390	0.69815	0.69815	0.996436	WNK3/ERBB2	2
Variola virus (isolate Human/India/Ind3/1967)	GOBP_UROGENITAL_SYSTEM_DEVELOPMENT	GOBP_UROGENITAL_SYSTEM_DEVELOPMENT	2/50	18/390	0.69815	0.69815	0.996436	WNK4/PDGFRA	2
Variola virus (isolate Human/India/Ind3/1967)	GOBP_MORPHOGENESIS_OF_AN_EPITHELIUM	GOBP_MORPHOGENESIS_OF_AN_EPITHELIUM	3/50	27/390	0.700306	0.700306	0.996436	RIPK4/WNK4/DDR1	3
Variola virus (isolate Human/India/Ind3/1967)	GOBP_REGULATION_OF_APOPTOTIC_SIGNALING_PATHWAY	GOBP_REGULATION_OF_APOPTOTIC_SIGNALING_PATHWAY	3/50	27/390	0.700306	0.700306	0.996436	RIPK1/MAP2K5/RIPK3	3
Variola virus (isolate Human/India/Ind3/1967)	GOBP_ESTABLISHMENT_OF_PROTEIN_LOCALIZATION	GOBP_ESTABLISHMENT_OF_PROTEIN_LOCALIZATION	5/50	45/390	0.715729	0.715729	0.996436	PLK1/BRAF/TAOK2/ERBB2/PLK3	5
Variola virus (isolate Human/India/Ind3/1967)	GOBP_MICROTUBULE_CYTOSKELETON_ORGANIZATION	GOBP_MICROTUBULE_CYTOSKELETON_ORGANIZATION	5/50	45/390	0.715729	0.715729	0.996436	PLK1/MARK1/CHEK2/TAOK1/PLK3	5
Variola virus (isolate Human/India/Ind3/1967)	GOBP_INTRACELLULAR_PROTEIN_TRANSPORT	GOBP_INTRACELLULAR_PROTEIN_TRANSPORT	3/50	28/390	0.724927	0.724927	0.996436	TAOK2/ERBB2/PLK3	3
Variola virus (isolate Human/India/Ind3/1967)	GOBP_REGULATION_OF_LIPID_METABOLIC_PROCESS	GOBP_REGULATION_OF_LIPID_METABOLIC_PROCESS	3/50	28/390	0.724927	0.724927	0.996436	PDGFRA/FLT1/FLT3	3
Variola virus (isolate Human/India/Ind3/1967)	GOBP_CAMERA_TYPE_EYE_DEVELOPMENT	GOBP_CAMERA_TYPE_EYE_DEVELOPMENT	2/50	19/390	0.727409	0.727409	0.996436	PDGFRA/FLT1	2
Variola virus (isolate Human/India/Ind3/1967)	GOBP_POSITIVE_REGULATION_OF_CELL_CELL_ADHESION	GOBP_POSITIVE_REGULATION_OF_CELL_CELL_ADHESION	2/50	19/390	0.727409	0.727409	0.996436	RIPK2/IRAK1	2
Variola virus (isolate Human/India/Ind3/1967)	GOBP_POSITIVE_REGULATION_OF_INTRACELLULAR_TRANSPORT	GOBP_POSITIVE_REGULATION_OF_INTRACELLULAR_TRANSPORT	2/50	19/390	0.727409	0.727409	0.996436	ERBB2/PLK3	2
Variola virus (isolate Human/India/Ind3/1967)	GOBP_RECEPTOR_SIGNALING_PATHWAY_VIA_STAT	GOBP_RECEPTOR_SIGNALING_PATHWAY_VIA_STAT	2/50	19/390	0.727409	0.727409	0.996436	MST1/FLT3	2
Variola virus (isolate Human/India/Ind3/1967)	GOBP_REGULATION_OF_CHEMOTAXIS	GOBP_REGULATION_OF_CHEMOTAXIS	2/50	19/390	0.727409	0.727409	0.996436	STK39/PDGFRA	2
Variola virus (isolate Human/India/Ind3/1967)	GOBP_RESPONSE_TO_OXYGEN_LEVELS	GOBP_RESPONSE_TO_OXYGEN_LEVELS	2/50	19/390	0.727409	0.727409	0.996436	IRAK1/PLK3	2
Variola virus (isolate Human/India/Ind3/1967)	GOBP_CELL_GROWTH	GOBP_CELL_GROWTH	4/50	37/390	0.728737	0.728737	0.996436	MAP2K5/TAOK2/ERBB2/DDR1	4
Variola virus (isolate Human/India/Ind3/1967)	GOBP_CELLULAR_HOMEOSTASIS	GOBP_CELLULAR_HOMEOSTASIS	4/50	37/390	0.728737	0.728737	0.996436	WNK3/WNK4/PDGFRA/TAOK1	4
Variola virus (isolate Human/India/Ind3/1967)	GOBP_ANATOMICAL_STRUCTURE_FORMATION_INVOLVED_IN_MORPHOGENESIS	GOBP_ANATOMICAL_STRUCTURE_FORMATION_INVOLVED_IN_MORPHOGENESIS	7/50	63/390	0.734804	0.734804	0.996436	MAP3K3/MAP2K1/MAP2K5/FLT4/ERBB2/PDGFRA/FLT1	7
Variola virus (isolate Human/India/Ind3/1967)	GOBP_REGULATION_OF_RESPONSE_TO_EXTERNAL_STIMULUS	GOBP_REGULATION_OF_RESPONSE_TO_EXTERNAL_STIMULUS	7/50	63/390	0.734804	0.734804	0.996436	RIPK2/TTBK1/MAP3K7/RIPK1/MAP2K1/STK39/PDGFRA	7
Variola virus (isolate Human/India/Ind3/1967)	GOBP_REGULATION_OF_TRANSPORT	GOBP_REGULATION_OF_TRANSPORT	10/50	88/390	0.735744	0.735744	0.996436	MYLK/WNK3/RIPK1/MAP2K1/MAP2K2/STK39/WNK4/BRAF/ERBB2/PLK3	10
Variola virus (isolate Human/India/Ind3/1967)	GOBP_INTRINSIC_APOPTOTIC_SIGNALING_PATHWAY	GOBP_INTRINSIC_APOPTOTIC_SIGNALING_PATHWAY	3/50	29/390	0.748	0.748	0.996436	RIPK3/MAP3K5/CHEK2	3
Variola virus (isolate Human/India/Ind3/1967)	GOBP_MUSCLE_STRUCTURE_DEVELOPMENT	GOBP_MUSCLE_STRUCTURE_DEVELOPMENT	3/50	29/390	0.748	0.748	0.996436	MYLK/MAP3K5/PDGFRA	3
Variola virus (isolate Human/India/Ind3/1967)	GOBP_REGULATION_OF_PROTEIN_CATABOLIC_PROCESS	GOBP_REGULATION_OF_PROTEIN_CATABOLIC_PROCESS	3/50	29/390	0.748	0.748	0.996436	PLK1/CHEK2/PLK3	3
Variola virus (isolate Human/India/Ind3/1967)	GOBP_CATION_TRANSPORT	GOBP_CATION_TRANSPORT	4/50	38/390	0.749183	0.749183	0.996436	MYLK/WNK3/STK39/WNK4	4
Variola virus (isolate Human/India/Ind3/1967)	GOBP_B_CELL_DIFFERENTIATION	GOBP_B_CELL_DIFFERENTIATION	1/50	10/390	0.750746	0.750746	0.996436	FLT3	1
Variola virus (isolate Human/India/Ind3/1967)	GOBP_BRANCHING_MORPHOGENESIS_OF_AN_EPITHELIAL_TUBE	GOBP_BRANCHING_MORPHOGENESIS_OF_AN_EPITHELIAL_TUBE	1/50	10/390	0.750746	0.750746	0.996436	DDR1	1
Variola virus (isolate Human/India/Ind3/1967)	GOBP_CARBOHYDRATE_TRANSMEMBRANE_TRANSPORT	GOBP_CARBOHYDRATE_TRANSMEMBRANE_TRANSPORT	1/50	10/390	0.750746	0.750746	0.996436	BRAF	1
Variola virus (isolate Human/India/Ind3/1967)	GOBP_CARBOHYDRATE_TRANSPORT	GOBP_CARBOHYDRATE_TRANSPORT	1/50	10/390	0.750746	0.750746	0.996436	BRAF	1
Variola virus (isolate Human/India/Ind3/1967)	GOBP_CELLULAR_CARBOHYDRATE_BIOSYNTHETIC_PROCESS	GOBP_CELLULAR_CARBOHYDRATE_BIOSYNTHETIC_PROCESS	1/50	10/390	0.750746	0.750746	0.996436	PHKG2	1
Variola virus (isolate Human/India/Ind3/1967)	GOBP_CELLULAR_GLUCAN_METABOLIC_PROCESS	GOBP_CELLULAR_GLUCAN_METABOLIC_PROCESS	1/50	10/390	0.750746	0.750746	0.996436	PHKG2	1
Variola virus (isolate Human/India/Ind3/1967)	GOBP_CELLULAR_RESPONSE_TO_GLUCOSE_STARVATION	GOBP_CELLULAR_RESPONSE_TO_GLUCOSE_STARVATION	1/50	10/390	0.750746	0.750746	0.996436	SIK2	1
Variola virus (isolate Human/India/Ind3/1967)	GOBP_CELLULAR_RESPONSE_TO_STEROID_HORMONE_STIMULUS	GOBP_CELLULAR_RESPONSE_TO_STEROID_HORMONE_STIMULUS	1/50	10/390	0.750746	0.750746	0.996436	FLT3	1
Variola virus (isolate Human/India/Ind3/1967)	GOBP_CHROMOSOME_SEPARATION	GOBP_CHROMOSOME_SEPARATION	1/50	10/390	0.750746	0.750746	0.996436	PLK1	1
Variola virus (isolate Human/India/Ind3/1967)	GOBP_ENDOTHELIAL_CELL_APOPTOTIC_PROCESS	GOBP_ENDOTHELIAL_CELL_APOPTOTIC_PROCESS	1/50	10/390	0.750746	0.750746	0.996436	MAP3K5	1
Variola virus (isolate Human/India/Ind3/1967)	GOBP_EPIDERMIS_DEVELOPMENT	GOBP_EPIDERMIS_DEVELOPMENT	1/50	10/390	0.750746	0.750746	0.996436	MAP2K1	1
Variola virus (isolate Human/India/Ind3/1967)	GOBP_FEMALE_GAMETE_GENERATION	GOBP_FEMALE_GAMETE_GENERATION	1/50	10/390	0.750746	0.750746	0.996436	PLK1	1
Variola virus (isolate Human/India/Ind3/1967)	GOBP_FEMALE_SEX_DIFFERENTIATION	GOBP_FEMALE_SEX_DIFFERENTIATION	1/50	10/390	0.750746	0.750746	0.996436	PDGFRA	1
Variola virus (isolate Human/India/Ind3/1967)	GOBP_GLUCAN_BIOSYNTHETIC_PROCESS	GOBP_GLUCAN_BIOSYNTHETIC_PROCESS	1/50	10/390	0.750746	0.750746	0.996436	PHKG2	1
Variola virus (isolate Human/India/Ind3/1967)	GOBP_INNATE_IMMUNE_RESPONSE_ACTIVATING_SIGNAL_TRANSDUCTION	GOBP_INNATE_IMMUNE_RESPONSE_ACTIVATING_SIGNAL_TRANSDUCTION	1/50	10/390	0.750746	0.750746	0.996436	MAP3K7	1
Variola virus (isolate Human/India/Ind3/1967)	GOBP_INTRINSIC_APOPTOTIC_SIGNALING_PATHWAY_IN_RESPONSE_TO_OXIDATIVE_STRESS	GOBP_INTRINSIC_APOPTOTIC_SIGNALING_PATHWAY_IN_RESPONSE_TO_OXIDATIVE_STRESS	1/50	10/390	0.750746	0.750746	0.996436	MAP3K5	1
Variola virus (isolate Human/India/Ind3/1967)	GOBP_MEMORY	GOBP_MEMORY	1/50	10/390	0.750746	0.750746	0.996436	CAMK4	1
Variola virus (isolate Human/India/Ind3/1967)	GOBP_NEGATIVE_REGULATION_OF_CELLULAR_AMIDE_METABOLIC_PROCESS	GOBP_NEGATIVE_REGULATION_OF_CELLULAR_AMIDE_METABOLIC_PROCESS	1/50	10/390	0.750746	0.750746	0.996436	EIF2AK1	1
Variola virus (isolate Human/India/Ind3/1967)	GOBP_NEGATIVE_REGULATION_OF_CYTOKINE_PRODUCTION	GOBP_NEGATIVE_REGULATION_OF_CYTOKINE_PRODUCTION	1/50	10/390	0.750746	0.750746	0.996436	MAP2K5	1
Variola virus (isolate Human/India/Ind3/1967)	GOBP_NEGATIVE_REGULATION_OF_TRANSMEMBRANE_TRANSPORT	GOBP_NEGATIVE_REGULATION_OF_TRANSMEMBRANE_TRANSPORT	1/50	10/390	0.750746	0.750746	0.996436	STK39	1
Variola virus (isolate Human/India/Ind3/1967)	GOBP_PLACENTA_DEVELOPMENT	GOBP_PLACENTA_DEVELOPMENT	1/50	10/390	0.750746	0.750746	0.996436	MAP2K1	1
Variola virus (isolate Human/India/Ind3/1967)	GOBP_PLATELET_AGGREGATION	GOBP_PLATELET_AGGREGATION	1/50	10/390	0.750746	0.750746	0.996436	PDGFRA	1
Variola virus (isolate Human/India/Ind3/1967)	GOBP_POLYSACCHARIDE_BIOSYNTHETIC_PROCESS	GOBP_POLYSACCHARIDE_BIOSYNTHETIC_PROCESS	1/50	10/390	0.750746	0.750746	0.996436	PHKG2	1
Variola virus (isolate Human/India/Ind3/1967)	GOBP_POLYSACCHARIDE_METABOLIC_PROCESS	GOBP_POLYSACCHARIDE_METABOLIC_PROCESS	1/50	10/390	0.750746	0.750746	0.996436	PHKG2	1
Variola virus (isolate Human/India/Ind3/1967)	GOBP_POSITIVE_REGULATION_OF_GTPASE_ACTIVITY	GOBP_POSITIVE_REGULATION_OF_GTPASE_ACTIVITY	1/50	10/390	0.750746	0.750746	0.996436	ERBB2	1
Variola virus (isolate Human/India/Ind3/1967)	GOBP_POSITIVE_REGULATION_OF_PROTEIN_LOCALIZATION_TO_CELL_PERIPHERY	GOBP_POSITIVE_REGULATION_OF_PROTEIN_LOCALIZATION_TO_CELL_PERIPHERY	1/50	10/390	0.750746	0.750746	0.996436	WNK3	1
Variola virus (isolate Human/India/Ind3/1967)	GOBP_POSITIVE_REGULATION_OF_PROTEIN_POLYMERIZATION	GOBP_POSITIVE_REGULATION_OF_PROTEIN_POLYMERIZATION	1/50	10/390	0.750746	0.750746	0.996436	TTBK1	1
Variola virus (isolate Human/India/Ind3/1967)	GOBP_POSITIVE_REGULATION_OF_TRANSLATION	GOBP_POSITIVE_REGULATION_OF_TRANSLATION	1/50	10/390	0.750746	0.750746	0.996436	ERBB2	1
Variola virus (isolate Human/India/Ind3/1967)	GOBP_PROTEIN_STABILIZATION	GOBP_PROTEIN_STABILIZATION	1/50	10/390	0.750746	0.750746	0.996436	CHEK2	1
Variola virus (isolate Human/India/Ind3/1967)	GOBP_REGULATION_OF_CHROMOSOME_SEGREGATION	GOBP_REGULATION_OF_CHROMOSOME_SEGREGATION	1/50	10/390	0.750746	0.750746	0.996436	PLK1	1
Variola virus (isolate Human/India/Ind3/1967)	GOBP_REGULATION_OF_CHROMOSOME_SEPARATION	GOBP_REGULATION_OF_CHROMOSOME_SEPARATION	1/50	10/390	0.750746	0.750746	0.996436	PLK1	1
Variola virus (isolate Human/India/Ind3/1967)	GOBP_REGULATION_OF_GLUCOSE_TRANSMEMBRANE_TRANSPORT	GOBP_REGULATION_OF_GLUCOSE_TRANSMEMBRANE_TRANSPORT	1/50	10/390	0.750746	0.750746	0.996436	BRAF	1
Variola virus (isolate Human/India/Ind3/1967)	GOBP_REGULATION_OF_INSULIN_RECEPTOR_SIGNALING_PATHWAY	GOBP_REGULATION_OF_INSULIN_RECEPTOR_SIGNALING_PATHWAY	1/50	10/390	0.750746	0.750746	0.996436	SIK2	1
Variola virus (isolate Human/India/Ind3/1967)	GOBP_REGULATION_OF_LEUKOCYTE_CHEMOTAXIS	GOBP_REGULATION_OF_LEUKOCYTE_CHEMOTAXIS	1/50	10/390	0.750746	0.750746	0.996436	STK39	1
Variola virus (isolate Human/India/Ind3/1967)	GOBP_REGULATION_OF_PHOSPHATASE_ACTIVITY	GOBP_REGULATION_OF_PHOSPHATASE_ACTIVITY	1/50	10/390	0.750746	0.750746	0.996436	RIPK3	1
Variola virus (isolate Human/India/Ind3/1967)	GOBP_REGULATION_OF_PROTEIN_TARGETING	GOBP_REGULATION_OF_PROTEIN_TARGETING	1/50	10/390	0.750746	0.750746	0.996436	ERBB2	1
Variola virus (isolate Human/India/Ind3/1967)	GOBP_REGULATION_OF_TISSUE_REMODELING	GOBP_REGULATION_OF_TISSUE_REMODELING	1/50	10/390	0.750746	0.750746	0.996436	FLT4	1
Variola virus (isolate Human/India/Ind3/1967)	GOBP_RESPONSE_TO_ENDOPLASMIC_RETICULUM_STRESS	GOBP_RESPONSE_TO_ENDOPLASMIC_RETICULUM_STRESS	1/50	10/390	0.750746	0.750746	0.996436	MAP3K5	1
Variola virus (isolate Human/India/Ind3/1967)	GOBP_RETINA_DEVELOPMENT_IN_CAMERA_TYPE_EYE	GOBP_RETINA_DEVELOPMENT_IN_CAMERA_TYPE_EYE	1/50	10/390	0.750746	0.750746	0.996436	PDGFRA	1
Variola virus (isolate Human/India/Ind3/1967)	GOBP_SKIN_DEVELOPMENT	GOBP_SKIN_DEVELOPMENT	1/50	10/390	0.750746	0.750746	0.996436	MAP2K1	1
Variola virus (isolate Human/India/Ind3/1967)	GOBP_CHEMICAL_HOMEOSTASIS	GOBP_CHEMICAL_HOMEOSTASIS	5/50	47/390	0.753668	0.753668	0.996436	EIF2AK1/WNK3/STK39/WNK4/PDGFRA	5
Variola virus (isolate Human/India/Ind3/1967)	GOBP_TAXIS	GOBP_TAXIS	5/50	47/390	0.753668	0.753668	0.996436	MAP2K1/STK39/ERBB2/PDGFRA/FLT1	5
Variola virus (isolate Human/India/Ind3/1967)	GOBP_CELL_MATRIX_ADHESION	GOBP_CELL_MATRIX_ADHESION	2/50	20/390	0.754298	0.754298	0.996436	TAOK2/DDR1	2
Variola virus (isolate Human/India/Ind3/1967)	GOBP_GLUCOSE_METABOLIC_PROCESS	GOBP_GLUCOSE_METABOLIC_PROCESS	2/50	20/390	0.754298	0.754298	0.996436	PHKG2/MST1	2
Variola virus (isolate Human/India/Ind3/1967)	GOBP_HOMEOSTASIS_OF_NUMBER_OF_CELLS	GOBP_HOMEOSTASIS_OF_NUMBER_OF_CELLS	2/50	20/390	0.754298	0.754298	0.996436	RIPK3/FLT3	2
Variola virus (isolate Human/India/Ind3/1967)	GOBP_METAL_ION_HOMEOSTASIS	GOBP_METAL_ION_HOMEOSTASIS	2/50	20/390	0.754298	0.754298	0.996436	EIF2AK1/PDGFRA	2
Variola virus (isolate Human/India/Ind3/1967)	GOBP_MONOSACCHARIDE_METABOLIC_PROCESS	GOBP_MONOSACCHARIDE_METABOLIC_PROCESS	2/50	20/390	0.754298	0.754298	0.996436	PHKG2/MST1	2
Variola virus (isolate Human/India/Ind3/1967)	GOBP_REGULATION_OF_CELLULAR_CARBOHYDRATE_METABOLIC_PROCESS	GOBP_REGULATION_OF_CELLULAR_CARBOHYDRATE_METABOLIC_PROCESS	2/50	20/390	0.754298	0.754298	0.996436	PHKG2/MST1	2
Variola virus (isolate Human/India/Ind3/1967)	GOBP_REGULATION_OF_SIGNAL_TRANSDUCTION_BY_P53_CLASS_MEDIATOR	GOBP_REGULATION_OF_SIGNAL_TRANSDUCTION_BY_P53_CLASS_MEDIATOR	2/50	20/390	0.754298	0.754298	0.996436	CHEK2/PLK3	2
Variola virus (isolate Human/India/Ind3/1967)	GOBP_REGULATION_OF_UBIQUITIN_DEPENDENT_PROTEIN_CATABOLIC_PROCESS	GOBP_REGULATION_OF_UBIQUITIN_DEPENDENT_PROTEIN_CATABOLIC_PROCESS	2/50	20/390	0.754298	0.754298	0.996436	PLK1/PLK3	2
Variola virus (isolate Human/India/Ind3/1967)	GOBP_SENSORY_SYSTEM_DEVELOPMENT	GOBP_SENSORY_SYSTEM_DEVELOPMENT	2/50	20/390	0.754298	0.754298	0.996436	PDGFRA/FLT1	2
Variola virus (isolate Human/India/Ind3/1967)	GOBP_REGULATION_OF_CELL_DEATH	GOBP_REGULATION_OF_CELL_DEATH	15/50	130/390	0.754475	0.754475	0.996436	RIPK2/WNK3/RIPK1/PLK1/MAP2K5/FLT4/STK17A/RIPK3/BRAF/MAP3K5/MAP3K12/MAP3K20/CHEK2/PLK3/FLT3	15
Variola virus (isolate Human/India/Ind3/1967)	GOBP_ORGANELLE_ASSEMBLY	GOBP_ORGANELLE_ASSEMBLY	4/50	39/390	0.768481	0.768481	0.996436	ALPK1/PLK1/PDGFRA/CHEK2	4
Variola virus (isolate Human/India/Ind3/1967)	GOBP_RESPONSE_TO_INORGANIC_SUBSTANCE	GOBP_RESPONSE_TO_INORGANIC_SUBSTANCE	4/50	39/390	0.768481	0.768481	0.996436	RIPK1/RIPK3/BRAF/MAP3K5	4
Variola virus (isolate Human/India/Ind3/1967)	GOBP_HOMEOSTATIC_PROCESS	GOBP_HOMEOSTATIC_PROCESS	8/50	74/390	0.774735	0.774735	0.996436	EIF2AK1/WNK3/STK39/WNK4/RIPK3/PDGFRA/TAOK1/FLT3	8
Variola virus (isolate Human/India/Ind3/1967)	GOBP_EPITHELIAL_TUBE_MORPHOGENESIS	GOBP_EPITHELIAL_TUBE_MORPHOGENESIS	2/50	21/390	0.77893	0.77893	0.996436	WNK4/DDR1	2
Variola virus (isolate Human/India/Ind3/1967)	GOBP_MODIFICATION_DEPENDENT_MACROMOLECULE_CATABOLIC_PROCESS	GOBP_MODIFICATION_DEPENDENT_MACROMOLECULE_CATABOLIC_PROCESS	2/50	21/390	0.77893	0.77893	0.996436	PLK1/PLK3	2
Variola virus (isolate Human/India/Ind3/1967)	GOBP_NEGATIVE_REGULATION_OF_ORGANELLE_ORGANIZATION	GOBP_NEGATIVE_REGULATION_OF_ORGANELLE_ORGANIZATION	2/50	21/390	0.77893	0.77893	0.996436	PLK1/TAOK1	2
Variola virus (isolate Human/India/Ind3/1967)	GOBP_POSITIVE_REGULATION_OF_CELL_CYCLE_PROCESS	GOBP_POSITIVE_REGULATION_OF_CELL_CYCLE_PROCESS	2/50	21/390	0.77893	0.77893	0.996436	MAP3K20/CHEK2	2
Variola virus (isolate Human/India/Ind3/1967)	GOBP_POSITIVE_REGULATION_OF_GROWTH	GOBP_POSITIVE_REGULATION_OF_GROWTH	2/50	21/390	0.77893	0.77893	0.996436	MAP2K5/ERBB2	2
Variola virus (isolate Human/India/Ind3/1967)	GOBP_POSITIVE_REGULATION_OF_NERVOUS_SYSTEM_DEVELOPMENT	GOBP_POSITIVE_REGULATION_OF_NERVOUS_SYSTEM_DEVELOPMENT	2/50	21/390	0.77893	0.77893	0.996436	TTBK1/MAP2K1	2
Variola virus (isolate Human/India/Ind3/1967)	GOBP_POSITIVE_REGULATION_OF_PEPTIDYL_TYROSINE_PHOSPHORYLATION	GOBP_POSITIVE_REGULATION_OF_PEPTIDYL_TYROSINE_PHOSPHORYLATION	2/50	21/390	0.77893	0.77893	0.996436	RIPK2/FLT3	2
Variola virus (isolate Human/India/Ind3/1967)	GOBP_PROTEIN_LOCALIZATION_TO_CELL_PERIPHERY	GOBP_PROTEIN_LOCALIZATION_TO_CELL_PERIPHERY	2/50	21/390	0.77893	0.77893	0.996436	WNK3/PLK1	2
Variola virus (isolate Human/India/Ind3/1967)	GOBP_REGULATION_OF_RESPONSE_TO_BIOTIC_STIMULUS	GOBP_REGULATION_OF_RESPONSE_TO_BIOTIC_STIMULUS	2/50	21/390	0.77893	0.77893	0.996436	RIPK2/MAP3K7	2
Variola virus (isolate Human/India/Ind3/1967)	GOBP_DIGESTIVE_SYSTEM_DEVELOPMENT	GOBP_DIGESTIVE_SYSTEM_DEVELOPMENT	1/50	11/390	0.783542	0.783542	0.996436	PDGFRA	1
Variola virus (isolate Human/India/Ind3/1967)	GOBP_ENERGY_RESERVE_METABOLIC_PROCESS	GOBP_ENERGY_RESERVE_METABOLIC_PROCESS	1/50	11/390	0.783542	0.783542	0.996436	PHKG2	1
Variola virus (isolate Human/India/Ind3/1967)	GOBP_HOMOTYPIC_CELL_CELL_ADHESION	GOBP_HOMOTYPIC_CELL_CELL_ADHESION	1/50	11/390	0.783542	0.783542	0.996436	PDGFRA	1
Variola virus (isolate Human/India/Ind3/1967)	GOBP_MAMMARY_GLAND_EPITHELIUM_DEVELOPMENT	GOBP_MAMMARY_GLAND_EPITHELIUM_DEVELOPMENT	1/50	11/390	0.783542	0.783542	0.996436	DDR1	1
Variola virus (isolate Human/India/Ind3/1967)	GOBP_NEGATIVE_REGULATION_OF_LYMPHOCYTE_ACTIVATION	GOBP_NEGATIVE_REGULATION_OF_LYMPHOCYTE_ACTIVATION	1/50	11/390	0.783542	0.783542	0.996436	ERBB2	1
Variola virus (isolate Human/India/Ind3/1967)	GOBP_ORGANELLE_DISASSEMBLY	GOBP_ORGANELLE_DISASSEMBLY	1/50	11/390	0.783542	0.783542	0.996436	PLK3	1
Variola virus (isolate Human/India/Ind3/1967)	GOBP_POSITIVE_REGULATION_OF_CANONICAL_WNT_SIGNALING_PATHWAY	GOBP_POSITIVE_REGULATION_OF_CANONICAL_WNT_SIGNALING_PATHWAY	1/50	11/390	0.783542	0.783542	0.996436	CSNK1G3	1
Variola virus (isolate Human/India/Ind3/1967)	GOBP_POSITIVE_REGULATION_OF_CARBOHYDRATE_METABOLIC_PROCESS	GOBP_POSITIVE_REGULATION_OF_CARBOHYDRATE_METABOLIC_PROCESS	1/50	11/390	0.783542	0.783542	0.996436	PHKG2	1
Variola virus (isolate Human/India/Ind3/1967)	GOBP_POSITIVE_REGULATION_OF_NEURON_DEATH	GOBP_POSITIVE_REGULATION_OF_NEURON_DEATH	1/50	11/390	0.783542	0.783542	0.996436	MAP3K5	1
Variola virus (isolate Human/India/Ind3/1967)	GOBP_REGULATION_OF_ACTIN_CYTOSKELETON_REORGANIZATION	GOBP_REGULATION_OF_ACTIN_CYTOSKELETON_REORGANIZATION	1/50	11/390	0.783542	0.783542	0.996436	PDGFRA	1
Variola virus (isolate Human/India/Ind3/1967)	GOBP_REGULATION_OF_PLATELET_ACTIVATION	GOBP_REGULATION_OF_PLATELET_ACTIVATION	1/50	11/390	0.783542	0.783542	0.996436	PDGFRA	1
Variola virus (isolate Human/India/Ind3/1967)	GOBP_REGULATION_OF_RECEPTOR_SIGNALING_PATHWAY_VIA_STAT	GOBP_REGULATION_OF_RECEPTOR_SIGNALING_PATHWAY_VIA_STAT	1/50	11/390	0.783542	0.783542	0.996436	MST1	1
Variola virus (isolate Human/India/Ind3/1967)	GOBP_RESPONSE_TO_HEAT	GOBP_RESPONSE_TO_HEAT	1/50	11/390	0.783542	0.783542	0.996436	IRAK1	1
Variola virus (isolate Human/India/Ind3/1967)	GOBP_SENSORY_PERCEPTION	GOBP_SENSORY_PERCEPTION	1/50	11/390	0.783542	0.783542	0.996436	MYO3A	1
Variola virus (isolate Human/India/Ind3/1967)	GOBP_SMALL_MOLECULE_BIOSYNTHETIC_PROCESS	GOBP_SMALL_MOLECULE_BIOSYNTHETIC_PROCESS	1/50	11/390	0.783542	0.783542	0.996436	MST1	1
Variola virus (isolate Human/India/Ind3/1967)	GOBP_TYROSINE_PHOSPHORYLATION_OF_STAT_PROTEIN	GOBP_TYROSINE_PHOSPHORYLATION_OF_STAT_PROTEIN	1/50	11/390	0.783542	0.783542	0.996436	FLT3	1
Variola virus (isolate Human/India/Ind3/1967)	GOBP_REGULATION_OF_BINDING	GOBP_REGULATION_OF_BINDING	3/50	31/390	0.789636	0.789636	0.996436	RIPK2/TTBK1/PLK1	3
Variola virus (isolate Human/India/Ind3/1967)	GOBP_ANTIGEN_RECEPTOR_MEDIATED_SIGNALING_PATHWAY	GOBP_ANTIGEN_RECEPTOR_MEDIATED_SIGNALING_PATHWAY	2/50	22/390	0.801429	0.801429	0.996436	RIPK2/MAP3K7	2
Variola virus (isolate Human/India/Ind3/1967)	GOBP_CALCIUM_ION_TRANSPORT	GOBP_CALCIUM_ION_TRANSPORT	2/50	22/390	0.801429	0.801429	0.996436	MYLK/WNK3	2
Variola virus (isolate Human/India/Ind3/1967)	GOBP_CELLULAR_ION_HOMEOSTASIS	GOBP_CELLULAR_ION_HOMEOSTASIS	2/50	22/390	0.801429	0.801429	0.996436	WNK4/PDGFRA	2
Variola virus (isolate Human/India/Ind3/1967)	GOBP_CELLULAR_RESPONSE_TO_BIOTIC_STIMULUS	GOBP_CELLULAR_RESPONSE_TO_BIOTIC_STIMULUS	2/50	22/390	0.801429	0.801429	0.996436	RIPK2/IRAK1	2
Variola virus (isolate Human/India/Ind3/1967)	GOBP_COGNITION	GOBP_COGNITION	2/50	22/390	0.801429	0.801429	0.996436	TTBK1/CAMK4	2
Variola virus (isolate Human/India/Ind3/1967)	GOBP_REGULATION_OF_CARBOHYDRATE_METABOLIC_PROCESS	GOBP_REGULATION_OF_CARBOHYDRATE_METABOLIC_PROCESS	2/50	22/390	0.801429	0.801429	0.996436	PHKG2/MST1	2
Variola virus (isolate Human/India/Ind3/1967)	GOBP_REGULATION_OF_INTRACELLULAR_PROTEIN_TRANSPORT	GOBP_REGULATION_OF_INTRACELLULAR_PROTEIN_TRANSPORT	2/50	22/390	0.801429	0.801429	0.996436	ERBB2/PLK3	2
Variola virus (isolate Human/India/Ind3/1967)	GOBP_POSITIVE_REGULATION_OF_PROTEIN_LOCALIZATION	GOBP_POSITIVE_REGULATION_OF_PROTEIN_LOCALIZATION	4/50	41/390	0.803705	0.803705	0.996436	WNK3/PLK1/ERBB2/PLK3	4
Variola virus (isolate Human/India/Ind3/1967)	GOBP_POSITIVE_REGULATION_OF_LOCOMOTION	GOBP_POSITIVE_REGULATION_OF_LOCOMOTION	6/50	59/390	0.806079	0.806079	0.996436	MAP3K3/MYLK/STK39/FLT4/PDGFRA/FLT1	6
Variola virus (isolate Human/India/Ind3/1967)	GOBP_CELL_CELL_SIGNALING_BY_WNT	GOBP_CELL_CELL_SIGNALING_BY_WNT	3/50	32/390	0.80829	0.80829	0.996436	CSNK1G3/GRK6/MARK1	3
Variola virus (isolate Human/India/Ind3/1967)	GOBP_RESPONSE_TO_RADIATION	GOBP_RESPONSE_TO_RADIATION	3/50	32/390	0.80829	0.80829	0.996436	MAP3K20/CHEK2/PLK3	3
Variola virus (isolate Human/India/Ind3/1967)	GOBP_ACTIVATION_OF_INNATE_IMMUNE_RESPONSE	GOBP_ACTIVATION_OF_INNATE_IMMUNE_RESPONSE	1/50	12/390	0.812099	0.812099	0.996436	MAP3K7	1
Variola virus (isolate Human/India/Ind3/1967)	GOBP_ALPHA_BETA_T_CELL_ACTIVATION	GOBP_ALPHA_BETA_T_CELL_ACTIVATION	1/50	12/390	0.812099	0.812099	0.996436	RIPK2	1
Variola virus (isolate Human/India/Ind3/1967)	GOBP_CARDIOCYTE_DIFFERENTIATION	GOBP_CARDIOCYTE_DIFFERENTIATION	1/50	12/390	0.812099	0.812099	0.996436	PDGFRA	1
Variola virus (isolate Human/India/Ind3/1967)	GOBP_EPITHELIAL_TO_MESENCHYMAL_TRANSITION	GOBP_EPITHELIAL_TO_MESENCHYMAL_TRANSITION	1/50	12/390	0.812099	0.812099	0.996436	MARK1	1
Variola virus (isolate Human/India/Ind3/1967)	GOBP_ERBB_SIGNALING_PATHWAY	GOBP_ERBB_SIGNALING_PATHWAY	1/50	12/390	0.812099	0.812099	0.996436	BRAF	1
Variola virus (isolate Human/India/Ind3/1967)	GOBP_MAMMARY_GLAND_DEVELOPMENT	GOBP_MAMMARY_GLAND_DEVELOPMENT	1/50	12/390	0.812099	0.812099	0.996436	DDR1	1
Variola virus (isolate Human/India/Ind3/1967)	GOBP_MICROTUBULE_ORGANIZING_CENTER_ORGANIZATION	GOBP_MICROTUBULE_ORGANIZING_CENTER_ORGANIZATION	1/50	12/390	0.812099	0.812099	0.996436	PLK1	1
Variola virus (isolate Human/India/Ind3/1967)	GOBP_MORPHOGENESIS_OF_A_BRANCHING_STRUCTURE	GOBP_MORPHOGENESIS_OF_A_BRANCHING_STRUCTURE	1/50	12/390	0.812099	0.812099	0.996436	DDR1	1
Variola virus (isolate Human/India/Ind3/1967)	GOBP_MUSCLE_CELL_APOPTOTIC_PROCESS	GOBP_MUSCLE_CELL_APOPTOTIC_PROCESS	1/50	12/390	0.812099	0.812099	0.996436	MAP3K5	1
Variola virus (isolate Human/India/Ind3/1967)	GOBP_NUCLEAR_CHROMOSOME_SEGREGATION	GOBP_NUCLEAR_CHROMOSOME_SEGREGATION	1/50	12/390	0.812099	0.812099	0.996436	PLK1	1
Variola virus (isolate Human/India/Ind3/1967)	GOBP_POSITIVE_REGULATION_OF_BLOOD_VESSEL_ENDOTHELIAL_CELL_MIGRATION	GOBP_POSITIVE_REGULATION_OF_BLOOD_VESSEL_ENDOTHELIAL_CELL_MIGRATION	1/50	12/390	0.812099	0.812099	0.996436	MAP3K3	1
Variola virus (isolate Human/India/Ind3/1967)	GOBP_POSITIVE_REGULATION_OF_ENDOTHELIAL_CELL_PROLIFERATION	GOBP_POSITIVE_REGULATION_OF_ENDOTHELIAL_CELL_PROLIFERATION	1/50	12/390	0.812099	0.812099	0.996436	FLT4	1
Variola virus (isolate Human/India/Ind3/1967)	GOBP_POSITIVE_REGULATION_OF_SMALL_MOLECULE_METABOLIC_PROCESS	GOBP_POSITIVE_REGULATION_OF_SMALL_MOLECULE_METABOLIC_PROCESS	1/50	12/390	0.812099	0.812099	0.996436	PHKG2	1
Variola virus (isolate Human/India/Ind3/1967)	GOBP_REGULATION_OF_CELL_SHAPE	GOBP_REGULATION_OF_CELL_SHAPE	1/50	12/390	0.812099	0.812099	0.996436	TAOK2	1
Variola virus (isolate Human/India/Ind3/1967)	GOBP_REGULATION_OF_MITOTIC_NUCLEAR_DIVISION	GOBP_REGULATION_OF_MITOTIC_NUCLEAR_DIVISION	1/50	12/390	0.812099	0.812099	0.996436	PLK1	1
Variola virus (isolate Human/India/Ind3/1967)	GOBP_REGULATION_OF_PROTEIN_LOCALIZATION_TO_PLASMA_MEMBRANE	GOBP_REGULATION_OF_PROTEIN_LOCALIZATION_TO_PLASMA_MEMBRANE	1/50	12/390	0.812099	0.812099	0.996436	WNK3	1
Variola virus (isolate Human/India/Ind3/1967)	GOBP_RESPONSE_TO_STEROID_HORMONE	GOBP_RESPONSE_TO_STEROID_HORMONE	1/50	12/390	0.812099	0.812099	0.996436	FLT3	1
Variola virus (isolate Human/India/Ind3/1967)	GOBP_SISTER_CHROMATID_SEGREGATION	GOBP_SISTER_CHROMATID_SEGREGATION	1/50	12/390	0.812099	0.812099	0.996436	PLK1	1
Variola virus (isolate Human/India/Ind3/1967)	GOBP_SKELETAL_SYSTEM_MORPHOGENESIS	GOBP_SKELETAL_SYSTEM_MORPHOGENESIS	1/50	12/390	0.812099	0.812099	0.996436	PDGFRA	1
Variola virus (isolate Human/India/Ind3/1967)	GOBP_IMMUNE_RESPONSE_REGULATING_SIGNALING_PATHWAY	GOBP_IMMUNE_RESPONSE_REGULATING_SIGNALING_PATHWAY	5/50	51/390	0.818456	0.818456	0.996436	RIPK2/IRAK1/ALPK1/MAP3K7/IRAK4	5
Variola virus (isolate Human/India/Ind3/1967)	GOBP_CELLULAR_RESPONSE_TO_STARVATION	GOBP_CELLULAR_RESPONSE_TO_STARVATION	2/50	23/390	0.821925	0.821925	0.996436	MAP3K5/SIK2	2
Variola virus (isolate Human/India/Ind3/1967)	GOBP_ORGANELLE_FISSION	GOBP_ORGANELLE_FISSION	2/50	23/390	0.821925	0.821925	0.996436	PLK1/CHEK2	2
Variola virus (isolate Human/India/Ind3/1967)	GOBP_POSITIVE_REGULATION_OF_CELL_DEVELOPMENT	GOBP_POSITIVE_REGULATION_OF_CELL_DEVELOPMENT	2/50	23/390	0.821925	0.821925	0.996436	TTBK1/MAP2K1	2
Variola virus (isolate Human/India/Ind3/1967)	GOBP_POSITIVE_REGULATION_OF_EPITHELIAL_CELL_MIGRATION	GOBP_POSITIVE_REGULATION_OF_EPITHELIAL_CELL_MIGRATION	2/50	23/390	0.821925	0.821925	0.996436	MAP3K3/FLT4	2
Variola virus (isolate Human/India/Ind3/1967)	GOBP_POSITIVE_REGULATION_OF_ESTABLISHMENT_OF_PROTEIN_LOCALIZATION	GOBP_POSITIVE_REGULATION_OF_ESTABLISHMENT_OF_PROTEIN_LOCALIZATION	2/50	23/390	0.821925	0.821925	0.996436	ERBB2/PLK3	2
Variola virus (isolate Human/India/Ind3/1967)	GOBP_REGULATION_OF_VASCULATURE_DEVELOPMENT	GOBP_REGULATION_OF_VASCULATURE_DEVELOPMENT	2/50	23/390	0.821925	0.821925	0.996436	ERBB2/FLT1	2
Variola virus (isolate Human/India/Ind3/1967)	GOBP_RESPONSE_TO_ABIOTIC_STIMULUS	GOBP_RESPONSE_TO_ABIOTIC_STIMULUS	7/50	69/390	0.823113	0.823113	0.996436	IRAK1/MYLK/WNK3/STK39/MAP3K20/CHEK2/PLK3	7
Variola virus (isolate Human/India/Ind3/1967)	GOBP_LOCOMOTION	GOBP_LOCOMOTION	14/50	128/390	0.825619	0.825619	0.996436	MAP3K3/MYLK/MAP2K1/STK39/MAP2K5/FLT4/MARK1/RIPK3/TAOK2/ERBB2/IRAK4/PDGFRA/FLT1/DDR1	14
Variola virus (isolate Human/India/Ind3/1967)	GOBP_CELL_SUBSTRATE_JUNCTION_ORGANIZATION	GOBP_CELL_SUBSTRATE_JUNCTION_ORGANIZATION	1/50	13/390	0.836953	0.836953	0.996436	TAOK2	1
Variola virus (isolate Human/India/Ind3/1967)	GOBP_DEVELOPMENT_OF_PRIMARY_SEXUAL_CHARACTERISTICS	GOBP_DEVELOPMENT_OF_PRIMARY_SEXUAL_CHARACTERISTICS	1/50	13/390	0.836953	0.836953	0.996436	PDGFRA	1
Variola virus (isolate Human/India/Ind3/1967)	GOBP_ENERGY_DERIVATION_BY_OXIDATION_OF_ORGANIC_COMPOUNDS	GOBP_ENERGY_DERIVATION_BY_OXIDATION_OF_ORGANIC_COMPOUNDS	1/50	13/390	0.836953	0.836953	0.996436	PHKG2	1
Variola virus (isolate Human/India/Ind3/1967)	GOBP_FC_EPSILON_RECEPTOR_SIGNALING_PATHWAY	GOBP_FC_EPSILON_RECEPTOR_SIGNALING_PATHWAY	1/50	13/390	0.836953	0.836953	0.996436	MAP3K7	1
Variola virus (isolate Human/India/Ind3/1967)	GOBP_FOCAL_ADHESION_ASSEMBLY	GOBP_FOCAL_ADHESION_ASSEMBLY	1/50	13/390	0.836953	0.836953	0.996436	TAOK2	1
Variola virus (isolate Human/India/Ind3/1967)	GOBP_GASTRULATION	GOBP_GASTRULATION	1/50	13/390	0.836953	0.836953	0.996436	MAP2K5	1
Variola virus (isolate Human/India/Ind3/1967)	GOBP_MEIOTIC_CELL_CYCLE	GOBP_MEIOTIC_CELL_CYCLE	1/50	13/390	0.836953	0.836953	0.996436	PLK1	1
Variola virus (isolate Human/India/Ind3/1967)	GOBP_MUSCLE_ORGAN_DEVELOPMENT	GOBP_MUSCLE_ORGAN_DEVELOPMENT	1/50	13/390	0.836953	0.836953	0.996436	MYLK	1
Variola virus (isolate Human/India/Ind3/1967)	GOBP_NEGATIVE_REGULATION_OF_NEURON_APOPTOTIC_PROCESS	GOBP_NEGATIVE_REGULATION_OF_NEURON_APOPTOTIC_PROCESS	1/50	13/390	0.836953	0.836953	0.996436	MAP3K12	1
Variola virus (isolate Human/India/Ind3/1967)	GOBP_NEGATIVE_REGULATION_OF_PROTEIN_BINDING	GOBP_NEGATIVE_REGULATION_OF_PROTEIN_BINDING	1/50	13/390	0.836953	0.836953	0.996436	TTBK1	1
Variola virus (isolate Human/India/Ind3/1967)	GOBP_NEURON_MIGRATION	GOBP_NEURON_MIGRATION	1/50	13/390	0.836953	0.836953	0.996436	MARK1	1
Variola virus (isolate Human/India/Ind3/1967)	GOBP_NUCLEUS_ORGANIZATION	GOBP_NUCLEUS_ORGANIZATION	1/50	13/390	0.836953	0.836953	0.996436	PLK1	1
Variola virus (isolate Human/India/Ind3/1967)	GOBP_POSITIVE_REGULATION_OF_BINDING	GOBP_POSITIVE_REGULATION_OF_BINDING	1/50	13/390	0.836953	0.836953	0.996436	RIPK2	1
Variola virus (isolate Human/India/Ind3/1967)	GOBP_POSITIVE_REGULATION_OF_PROTEIN_LOCALIZATION_TO_NUCLEUS	GOBP_POSITIVE_REGULATION_OF_PROTEIN_LOCALIZATION_TO_NUCLEUS	1/50	13/390	0.836953	0.836953	0.996436	PLK1	1
Variola virus (isolate Human/India/Ind3/1967)	GOBP_POSITIVE_REGULATION_OF_WNT_SIGNALING_PATHWAY	GOBP_POSITIVE_REGULATION_OF_WNT_SIGNALING_PATHWAY	1/50	13/390	0.836953	0.836953	0.996436	CSNK1G3	1
Variola virus (isolate Human/India/Ind3/1967)	GOBP_REGULATION_OF_CARBOHYDRATE_BIOSYNTHETIC_PROCESS	GOBP_REGULATION_OF_CARBOHYDRATE_BIOSYNTHETIC_PROCESS	1/50	13/390	0.836953	0.836953	0.996436	MST1	1
Variola virus (isolate Human/India/Ind3/1967)	GOBP_REGULATION_OF_CELL_SIZE	GOBP_REGULATION_OF_CELL_SIZE	1/50	13/390	0.836953	0.836953	0.996436	WNK3	1
Variola virus (isolate Human/India/Ind3/1967)	GOBP_REGULATION_OF_DENDRITE_DEVELOPMENT	GOBP_REGULATION_OF_DENDRITE_DEVELOPMENT	1/50	13/390	0.836953	0.836953	0.996436	MARK1	1
Variola virus (isolate Human/India/Ind3/1967)	GOBP_REGULATION_OF_DEPHOSPHORYLATION	GOBP_REGULATION_OF_DEPHOSPHORYLATION	1/50	13/390	0.836953	0.836953	0.996436	RIPK3	1
Variola virus (isolate Human/India/Ind3/1967)	GOBP_REGULATION_OF_G_PROTEIN_COUPLED_RECEPTOR_SIGNALING_PATHWAY	GOBP_REGULATION_OF_G_PROTEIN_COUPLED_RECEPTOR_SIGNALING_PATHWAY	1/50	13/390	0.836953	0.836953	0.996436	GRK6	1
Variola virus (isolate Human/India/Ind3/1967)	GOBP_REGULATION_OF_GENERATION_OF_PRECURSOR_METABOLITES_AND_ENERGY	GOBP_REGULATION_OF_GENERATION_OF_PRECURSOR_METABOLITES_AND_ENERGY	1/50	13/390	0.836953	0.836953	0.996436	PHKG2	1
Variola virus (isolate Human/India/Ind3/1967)	GOBP_STRIATED_MUSCLE_CELL_DIFFERENTIATION	GOBP_STRIATED_MUSCLE_CELL_DIFFERENTIATION	1/50	13/390	0.836953	0.836953	0.996436	PDGFRA	1
Variola virus (isolate Human/India/Ind3/1967)	GOBP_TRANSFORMING_GROWTH_FACTOR_BETA_RECEPTOR_SIGNALING_PATHWAY	GOBP_TRANSFORMING_GROWTH_FACTOR_BETA_RECEPTOR_SIGNALING_PATHWAY	1/50	13/390	0.836953	0.836953	0.996436	MAP3K7	1
Variola virus (isolate Human/India/Ind3/1967)	GOBP_CELL_CYCLE_PROCESS	GOBP_CELL_CYCLE_PROCESS	8/50	79/390	0.83907	0.83907	0.996436	PLK1/STK33/TAOK2/MAP3K20/CHEK2/TAOK1/NEK11/PLK3	8
Variola virus (isolate Human/India/Ind3/1967)	GOBP_ESTABLISHMENT_OF_ORGANELLE_LOCALIZATION	GOBP_ESTABLISHMENT_OF_ORGANELLE_LOCALIZATION	2/50	24/390	0.840551	0.840551	0.996436	PLK1/MARK1	2
Variola virus (isolate Human/India/Ind3/1967)	GOBP_EXTRINSIC_APOPTOTIC_SIGNALING_PATHWAY	GOBP_EXTRINSIC_APOPTOTIC_SIGNALING_PATHWAY	2/50	24/390	0.840551	0.840551	0.996436	RIPK1/MAP2K5	2
Variola virus (isolate Human/India/Ind3/1967)	GOBP_REGULATION_OF_CELLULAR_PROTEIN_CATABOLIC_PROCESS	GOBP_REGULATION_OF_CELLULAR_PROTEIN_CATABOLIC_PROCESS	2/50	24/390	0.840551	0.840551	0.996436	PLK1/PLK3	2
Variola virus (isolate Human/India/Ind3/1967)	GOBP_REGULATION_OF_NEUROGENESIS	GOBP_REGULATION_OF_NEUROGENESIS	2/50	24/390	0.840551	0.840551	0.996436	TTBK1/MAP2K1	2
Variola virus (isolate Human/India/Ind3/1967)	GOBP_RESPONSE_TO_MOLECULE_OF_BACTERIAL_ORIGIN	GOBP_RESPONSE_TO_MOLECULE_OF_BACTERIAL_ORIGIN	2/50	24/390	0.840551	0.840551	0.996436	RIPK2/IRAK1	2
Variola virus (isolate Human/India/Ind3/1967)	GOBP_SIGNAL_TRANSDUCTION_BY_P53_CLASS_MEDIATOR	GOBP_SIGNAL_TRANSDUCTION_BY_P53_CLASS_MEDIATOR	2/50	24/390	0.840551	0.840551	0.996436	CHEK2/PLK3	2
Variola virus (isolate Human/India/Ind3/1967)	GOBP_PEPTIDYL_THREONINE_MODIFICATION	GOBP_PEPTIDYL_THREONINE_MODIFICATION	6/50	62/390	0.845392	0.845392	0.996436	RIPK2/TTBK1/WNK3/PLK1/STK39/MAP3K12	6
Variola virus (isolate Human/India/Ind3/1967)	GOBP_POSITIVE_REGULATION_OF_IMMUNE_SYSTEM_PROCESS	GOBP_POSITIVE_REGULATION_OF_IMMUNE_SYSTEM_PROCESS	6/50	62/390	0.845392	0.845392	0.996436	RIPK2/TTBK1/MAP3K7/RIPK1/STK39/CAMK4	6
Variola virus (isolate Human/India/Ind3/1967)	GOBP_TISSUE_MIGRATION	GOBP_TISSUE_MIGRATION	3/50	35/390	0.856291	0.856291	0.996436	MAP3K3/MAP2K5/FLT4	3
Variola virus (isolate Human/India/Ind3/1967)	GOBP_CELLULAR_COMPONENT_MORPHOGENESIS	GOBP_CELLULAR_COMPONENT_MORPHOGENESIS	6/50	63/390	0.857033	0.857033	0.996436	MAP2K1/TAOK2/ERBB2/PDGFRA/DDR1/TAOK1	6
Variola virus (isolate Human/India/Ind3/1967)	GOBP_REGULATION_OF_IMMUNE_RESPONSE	GOBP_REGULATION_OF_IMMUNE_RESPONSE	6/50	63/390	0.857033	0.857033	0.996436	RIPK2/IRAK1/ALPK1/MAP3K7/RIPK3/IRAK4	6
Variola virus (isolate Human/India/Ind3/1967)	GOBP_DENDRITE_DEVELOPMENT	GOBP_DENDRITE_DEVELOPMENT	2/50	25/390	0.857437	0.857437	0.996436	MARK1/TAOK2	2
Variola virus (isolate Human/India/Ind3/1967)	GOBP_MULTICELLULAR_ORGANISMAL_HOMEOSTASIS	GOBP_MULTICELLULAR_ORGANISMAL_HOMEOSTASIS	2/50	25/390	0.857437	0.857437	0.996436	WNK3/STK39	2
Variola virus (isolate Human/India/Ind3/1967)	GOBP_MUSCLE_TISSUE_DEVELOPMENT	GOBP_MUSCLE_TISSUE_DEVELOPMENT	2/50	25/390	0.857437	0.857437	0.996436	MYLK/PDGFRA	2
Variola virus (isolate Human/India/Ind3/1967)	GOBP_NEGATIVE_REGULATION_OF_CELL_DIFFERENTIATION	GOBP_NEGATIVE_REGULATION_OF_CELL_DIFFERENTIATION	2/50	25/390	0.857437	0.857437	0.996436	MARK1/ERBB2	2
Variola virus (isolate Human/India/Ind3/1967)	GOBP_PEPTIDE_BIOSYNTHETIC_PROCESS	GOBP_PEPTIDE_BIOSYNTHETIC_PROCESS	2/50	25/390	0.857437	0.857437	0.996436	EIF2AK1/ERBB2	2
Variola virus (isolate Human/India/Ind3/1967)	GOBP_REGULATION_OF_SMALL_MOLECULE_METABOLIC_PROCESS	GOBP_REGULATION_OF_SMALL_MOLECULE_METABOLIC_PROCESS	2/50	25/390	0.857437	0.857437	0.996436	PHKG2/MST1	2
Variola virus (isolate Human/India/Ind3/1967)	GOBP_POSITIVE_REGULATION_OF_CELLULAR_AMIDE_METABOLIC_PROCESS	GOBP_POSITIVE_REGULATION_OF_CELLULAR_AMIDE_METABOLIC_PROCESS	1/50	14/390	0.858578	0.858578	0.996436	ERBB2	1
Variola virus (isolate Human/India/Ind3/1967)	GOBP_POSITIVE_REGULATION_OF_INNATE_IMMUNE_RESPONSE	GOBP_POSITIVE_REGULATION_OF_INNATE_IMMUNE_RESPONSE	1/50	14/390	0.858578	0.858578	0.996436	MAP3K7	1
Variola virus (isolate Human/India/Ind3/1967)	GOBP_POSITIVE_REGULATION_OF_LEUKOCYTE_PROLIFERATION	GOBP_POSITIVE_REGULATION_OF_LEUKOCYTE_PROLIFERATION	1/50	14/390	0.858578	0.858578	0.996436	RIPK2	1
Variola virus (isolate Human/India/Ind3/1967)	GOBP_REGULATION_OF_NUCLEAR_DIVISION	GOBP_REGULATION_OF_NUCLEAR_DIVISION	1/50	14/390	0.858578	0.858578	0.996436	PLK1	1
Variola virus (isolate Human/India/Ind3/1967)	GOBP_SENSORY_ORGAN_MORPHOGENESIS	GOBP_SENSORY_ORGAN_MORPHOGENESIS	1/50	14/390	0.858578	0.858578	0.996436	MYO3A	1
Variola virus (isolate Human/India/Ind3/1967)	GOBP_PROGRAMMED_CELL_DEATH	GOBP_PROGRAMMED_CELL_DEATH	18/50	164/390	0.860605	0.860605	0.996436	RIPK2/MAP3K7/WNK3/RIPK1/PLK1/MAP2K5/FLT4/STK17A/RIPK3/BRAF/MAP3K5/MAP3K12/TAOK2/MAP3K20/CHEK2/TAOK1/PLK3/FLT3	18
Variola virus (isolate Human/India/Ind3/1967)	GOBP_REGULATION_OF_CELL_CYCLE	GOBP_REGULATION_OF_CELL_CYCLE	9/50	90/390	0.86398	0.86398	0.996436	TTBK1/PLK1/STK33/TAOK2/MAP3K20/CHEK2/TAOK1/NEK11/PLK3	9
Variola virus (isolate Human/India/Ind3/1967)	GOBP_CELL_MIGRATION	GOBP_CELL_MIGRATION	12/50	116/390	0.869129	0.869129	0.996436	MAP3K3/MYLK/STK39/MAP2K5/FLT4/MARK1/RIPK3/TAOK2/IRAK4/PDGFRA/FLT1/DDR1	12
Variola virus (isolate Human/India/Ind3/1967)	GOBP_APOPTOTIC_SIGNALING_PATHWAY	GOBP_APOPTOTIC_SIGNALING_PATHWAY	5/50	55/390	0.869317	0.869317	0.996436	RIPK1/MAP2K5/RIPK3/MAP3K5/CHEK2	5
Variola virus (isolate Human/India/Ind3/1967)	GOBP_POSITIVE_REGULATION_OF_CELL_ADHESION	GOBP_POSITIVE_REGULATION_OF_CELL_ADHESION	3/50	36/390	0.869851	0.869851	0.996436	RIPK2/IRAK1/ERBB2	3
Variola virus (isolate Human/India/Ind3/1967)	GOBP_REGULATION_OF_ACTIN_FILAMENT_BASED_PROCESS	GOBP_REGULATION_OF_ACTIN_FILAMENT_BASED_PROCESS	3/50	36/390	0.869851	0.869851	0.996436	TAOK2/PDGFRA/TAOK1	3
Variola virus (isolate Human/India/Ind3/1967)	GOBP_EMBRYO_DEVELOPMENT_ENDING_IN_BIRTH_OR_EGG_HATCHING	GOBP_EMBRYO_DEVELOPMENT_ENDING_IN_BIRTH_OR_EGG_HATCHING	2/50	26/390	0.872714	0.872714	0.996436	MAP2K1/PDGFRA	2
Variola virus (isolate Human/India/Ind3/1967)	GOBP_POSITIVE_REGULATION_OF_CELL_ACTIVATION	GOBP_POSITIVE_REGULATION_OF_CELL_ACTIVATION	2/50	26/390	0.872714	0.872714	0.996436	RIPK2/TTBK1	2
Variola virus (isolate Human/India/Ind3/1967)	GOBP_REGULATION_OF_PEPTIDYL_TYROSINE_PHOSPHORYLATION	GOBP_REGULATION_OF_PEPTIDYL_TYROSINE_PHOSPHORYLATION	2/50	26/390	0.872714	0.872714	0.996436	RIPK2/FLT3	2
Variola virus (isolate Human/India/Ind3/1967)	GOBP_AXON_DEVELOPMENT	GOBP_AXON_DEVELOPMENT	4/50	46/390	0.873532	0.873532	0.996436	MAP2K1/TAOK2/ERBB2/DDR1	4
Variola virus (isolate Human/India/Ind3/1967)	GOBP_REGULATION_OF_CYTOSKELETON_ORGANIZATION	GOBP_REGULATION_OF_CYTOSKELETON_ORGANIZATION	4/50	46/390	0.873532	0.873532	0.996436	PLK1/TAOK2/PDGFRA/TAOK1	4
Variola virus (isolate Human/India/Ind3/1967)	GOBP_CILIUM_ORGANIZATION	GOBP_CILIUM_ORGANIZATION	1/50	15/390	0.877384	0.877384	0.996436	ALPK1	1
Variola virus (isolate Human/India/Ind3/1967)	GOBP_EPITHELIAL_CELL_APOPTOTIC_PROCESS	GOBP_EPITHELIAL_CELL_APOPTOTIC_PROCESS	1/50	15/390	0.877384	0.877384	0.996436	MAP3K5	1
Variola virus (isolate Human/India/Ind3/1967)	GOBP_GENERATION_OF_PRECURSOR_METABOLITES_AND_ENERGY	GOBP_GENERATION_OF_PRECURSOR_METABOLITES_AND_ENERGY	1/50	15/390	0.877384	0.877384	0.996436	PHKG2	1
Variola virus (isolate Human/India/Ind3/1967)	GOBP_NEGATIVE_REGULATION_OF_BINDING	GOBP_NEGATIVE_REGULATION_OF_BINDING	1/50	15/390	0.877384	0.877384	0.996436	TTBK1	1
Variola virus (isolate Human/India/Ind3/1967)	GOBP_NEURON_PROJECTION_EXTENSION	GOBP_NEURON_PROJECTION_EXTENSION	1/50	15/390	0.877384	0.877384	0.996436	DDR1	1
Variola virus (isolate Human/India/Ind3/1967)	GOBP_POSITIVE_REGULATION_OF_RESPONSE_TO_BIOTIC_STIMULUS	GOBP_POSITIVE_REGULATION_OF_RESPONSE_TO_BIOTIC_STIMULUS	1/50	15/390	0.877384	0.877384	0.996436	MAP3K7	1
Variola virus (isolate Human/India/Ind3/1967)	GOBP_REGULATION_OF_CYTOSOLIC_CALCIUM_ION_CONCENTRATION	GOBP_REGULATION_OF_CYTOSOLIC_CALCIUM_ION_CONCENTRATION	1/50	15/390	0.877384	0.877384	0.996436	PDGFRA	1
Variola virus (isolate Human/India/Ind3/1967)	GOBP_REGULATION_OF_PROTEIN_POLYMERIZATION	GOBP_REGULATION_OF_PROTEIN_POLYMERIZATION	1/50	15/390	0.877384	0.877384	0.996436	TTBK1	1
Variola virus (isolate Human/India/Ind3/1967)	GOBP_TISSUE_REMODELING	GOBP_TISSUE_REMODELING	1/50	15/390	0.877384	0.877384	0.996436	FLT4	1
Variola virus (isolate Human/India/Ind3/1967)	GOBP_CELL_SURFACE_RECEPTOR_SIGNALING_PATHWAY_INVOLVED_IN_CELL_CELL_SIGNALING	GOBP_CELL_SURFACE_RECEPTOR_SIGNALING_PATHWAY_INVOLVED_IN_CELL_CELL_SIGNALING	3/50	37/390	0.882302	0.882302	0.996436	CSNK1G3/GRK6/MARK1	3
Variola virus (isolate Human/India/Ind3/1967)	GOBP_LIPID_METABOLIC_PROCESS	GOBP_LIPID_METABOLIC_PROCESS	3/50	37/390	0.882302	0.882302	0.996436	PDGFRA/FLT1/FLT3	3
Variola virus (isolate Human/India/Ind3/1967)	GOBP_REGULATION_OF_AUTOPHAGY	GOBP_REGULATION_OF_AUTOPHAGY	3/50	37/390	0.882302	0.882302	0.996436	RIPK2/MAP3K7/PLK3	3
Variola virus (isolate Human/India/Ind3/1967)	GOBP_POSITIVE_REGULATION_OF_MULTICELLULAR_ORGANISMAL_PROCESS	GOBP_POSITIVE_REGULATION_OF_MULTICELLULAR_ORGANISMAL_PROCESS	9/50	92/390	0.882324	0.882324	0.996436	RIPK2/IRAK1/TTBK1/MAP3K7/RIPK1/MAP2K1/CAMK4/FLT4/FLT1	9
Variola virus (isolate Human/India/Ind3/1967)	GOBP_REPRODUCTIVE_SYSTEM_DEVELOPMENT	GOBP_REPRODUCTIVE_SYSTEM_DEVELOPMENT	2/50	27/390	0.886506	0.886506	0.996436	MAP2K1/PDGFRA	2
Variola virus (isolate Human/India/Ind3/1967)	GOBP_RESPONSE_TO_EXTRACELLULAR_STIMULUS	GOBP_RESPONSE_TO_EXTRACELLULAR_STIMULUS	3/50	38/390	0.893712	0.893712	0.996436	EIF2AK1/MAP3K5/SIK2	3
Variola virus (isolate Human/India/Ind3/1967)	GOBP_CELLULAR_RESPONSE_TO_INORGANIC_SUBSTANCE	GOBP_CELLULAR_RESPONSE_TO_INORGANIC_SUBSTANCE	1/50	16/390	0.893733	0.893733	0.996436	BRAF	1
Variola virus (isolate Human/India/Ind3/1967)	GOBP_DENDRITE_MORPHOGENESIS	GOBP_DENDRITE_MORPHOGENESIS	1/50	16/390	0.893733	0.893733	0.996436	TAOK2	1
Variola virus (isolate Human/India/Ind3/1967)	GOBP_MUSCLE_CONTRACTION	GOBP_MUSCLE_CONTRACTION	1/50	16/390	0.893733	0.893733	0.996436	MYLK	1
Variola virus (isolate Human/India/Ind3/1967)	GOBP_NEGATIVE_REGULATION_OF_CELLULAR_MACROMOLECULE_BIOSYNTHETIC_PROCESS	GOBP_NEGATIVE_REGULATION_OF_CELLULAR_MACROMOLECULE_BIOSYNTHETIC_PROCESS	1/50	16/390	0.893733	0.893733	0.996436	EIF2AK1	1
Variola virus (isolate Human/India/Ind3/1967)	GOBP_NEGATIVE_REGULATION_OF_KINASE_ACTIVITY	GOBP_NEGATIVE_REGULATION_OF_KINASE_ACTIVITY	1/50	16/390	0.893733	0.893733	0.996436	PLK1	1
Variola virus (isolate Human/India/Ind3/1967)	GOBP_PEPTIDYL_TYROSINE_AUTOPHOSPHORYLATION	GOBP_PEPTIDYL_TYROSINE_AUTOPHOSPHORYLATION	1/50	16/390	0.893733	0.893733	0.996436	DDR1	1
Variola virus (isolate Human/India/Ind3/1967)	GOBP_REGULATION_OF_HORMONE_LEVELS	GOBP_REGULATION_OF_HORMONE_LEVELS	1/50	16/390	0.893733	0.893733	0.996436	PDGFRA	1
Variola virus (isolate Human/India/Ind3/1967)	GOBP_REGULATION_OF_INNATE_IMMUNE_RESPONSE	GOBP_REGULATION_OF_INNATE_IMMUNE_RESPONSE	1/50	16/390	0.893733	0.893733	0.996436	MAP3K7	1
Variola virus (isolate Human/India/Ind3/1967)	GOBP_RESPONSE_TO_TEMPERATURE_STIMULUS	GOBP_RESPONSE_TO_TEMPERATURE_STIMULUS	1/50	16/390	0.893733	0.893733	0.996436	IRAK1	1
Variola virus (isolate Human/India/Ind3/1967)	GOBP_RESPONSE_TO_VIRUS	GOBP_RESPONSE_TO_VIRUS	1/50	16/390	0.893733	0.893733	0.996436	RIPK3	1
Variola virus (isolate Human/India/Ind3/1967)	GOBP_CELLULAR_MACROMOLECULE_LOCALIZATION	GOBP_CELLULAR_MACROMOLECULE_LOCALIZATION	6/50	67/390	0.896856	0.896856	0.996436	WNK3/PLK1/BRAF/TAOK2/ERBB2/PLK3	6
Variola virus (isolate Human/India/Ind3/1967)	GOBP_NEGATIVE_REGULATION_OF_CELL_DEATH	GOBP_NEGATIVE_REGULATION_OF_CELL_DEATH	8/50	85/390	0.896956	0.896956	0.996436	WNK3/RIPK1/PLK1/MAP2K5/FLT4/BRAF/MAP3K12/PLK3	8
Variola virus (isolate Human/India/Ind3/1967)	GOBP_CELL_CYCLE_G1_S_PHASE_TRANSITION	GOBP_CELL_CYCLE_G1_S_PHASE_TRANSITION	2/50	28/390	0.898935	0.898935	0.996436	CHEK2/PLK3	2
Variola virus (isolate Human/India/Ind3/1967)	GOBP_CELLULAR_RESPONSE_TO_EXTRACELLULAR_STIMULUS	GOBP_CELLULAR_RESPONSE_TO_EXTRACELLULAR_STIMULUS	2/50	28/390	0.898935	0.898935	0.996436	MAP3K5/SIK2	2
Variola virus (isolate Human/India/Ind3/1967)	GOBP_ORGANELLE_LOCALIZATION	GOBP_ORGANELLE_LOCALIZATION	2/50	28/390	0.898935	0.898935	0.996436	PLK1/MARK1	2
Variola virus (isolate Human/India/Ind3/1967)	GOBP_REGULATION_OF_CELL_ADHESION	GOBP_REGULATION_OF_CELL_ADHESION	5/50	58/390	0.899351	0.899351	0.996436	RIPK2/IRAK1/MAP2K5/ERBB2/DDR1	5
Variola virus (isolate Human/India/Ind3/1967)	GOBP_POSITIVE_REGULATION_OF_TRANSCRIPTION_BY_RNA_POLYMERASE_II	GOBP_POSITIVE_REGULATION_OF_TRANSCRIPTION_BY_RNA_POLYMERASE_II	3/50	39/390	0.904148	0.904148	0.996436	RIPK2/RIPK1/MAP2K5	3
Variola virus (isolate Human/India/Ind3/1967)	GOBP_PROCESS_UTILIZING_AUTOPHAGIC_MECHANISM	GOBP_PROCESS_UTILIZING_AUTOPHAGIC_MECHANISM	3/50	39/390	0.904148	0.904148	0.996436	RIPK2/MAP3K7/PLK3	3
Variola virus (isolate Human/India/Ind3/1967)	GOBP_BIOLOGICAL_ADHESION	GOBP_BIOLOGICAL_ADHESION	7/50	77/390	0.904334	0.904334	0.996436	RIPK2/IRAK1/MAP2K5/TAOK2/ERBB2/PDGFRA/DDR1	7
Variola virus (isolate Human/India/Ind3/1967)	GOBP_REGULATION_OF_GROWTH	GOBP_REGULATION_OF_GROWTH	4/50	49/390	0.904516	0.904516	0.996436	MAP2K5/TAOK2/ERBB2/DDR1	4
Variola virus (isolate Human/India/Ind3/1967)	GOBP_REGULATION_OF_CELLULAR_COMPONENT_MOVEMENT	GOBP_REGULATION_OF_CELLULAR_COMPONENT_MOVEMENT	8/50	86/390	0.904752	0.904752	0.996436	MAP3K3/MYLK/STK39/MAP2K5/FLT4/RIPK3/PDGFRA/FLT1	8
Variola virus (isolate Human/India/Ind3/1967)	GOBP_REGULATION_OF_CATABOLIC_PROCESS	GOBP_REGULATION_OF_CATABOLIC_PROCESS	6/50	68/390	0.90525	0.90525	0.996436	RIPK2/MAP3K7/PLK1/PHKG2/CHEK2/PLK3	6
Variola virus (isolate Human/India/Ind3/1967)	GOBP_REGULATION_OF_CELLULAR_LOCALIZATION	GOBP_REGULATION_OF_CELLULAR_LOCALIZATION	6/50	68/390	0.90525	0.90525	0.996436	WNK3/MAP2K1/MAP2K2/PLK1/ERBB2/PLK3	6
Variola virus (isolate Human/India/Ind3/1967)	GOBP_B_CELL_ACTIVATION	GOBP_B_CELL_ACTIVATION	1/50	17/390	0.907939	0.907939	0.996436	FLT3	1
Variola virus (isolate Human/India/Ind3/1967)	GOBP_CELL_ACTIVATION_INVOLVED_IN_IMMUNE_RESPONSE	GOBP_CELL_ACTIVATION_INVOLVED_IN_IMMUNE_RESPONSE	1/50	17/390	0.907939	0.907939	0.996436	RIPK2	1
Variola virus (isolate Human/India/Ind3/1967)	GOBP_DEPHOSPHORYLATION	GOBP_DEPHOSPHORYLATION	1/50	17/390	0.907939	0.907939	0.996436	RIPK3	1
Variola virus (isolate Human/India/Ind3/1967)	GOBP_ESTABLISHMENT_OF_CELL_POLARITY	GOBP_ESTABLISHMENT_OF_CELL_POLARITY	1/50	17/390	0.907939	0.907939	0.996436	PLK1	1
Variola virus (isolate Human/India/Ind3/1967)	GOBP_NEGATIVE_REGULATION_OF_NEURON_DEATH	GOBP_NEGATIVE_REGULATION_OF_NEURON_DEATH	1/50	17/390	0.907939	0.907939	0.996436	MAP3K12	1
Variola virus (isolate Human/India/Ind3/1967)	GOBP_NEGATIVE_REGULATION_OF_PROTEOLYSIS	GOBP_NEGATIVE_REGULATION_OF_PROTEOLYSIS	1/50	17/390	0.907939	0.907939	0.996436	MAP2K5	1
Variola virus (isolate Human/India/Ind3/1967)	GOBP_NEGATIVE_REGULATION_OF_RESPONSE_TO_EXTERNAL_STIMULUS	GOBP_NEGATIVE_REGULATION_OF_RESPONSE_TO_EXTERNAL_STIMULUS	1/50	17/390	0.907939	0.907939	0.996436	PDGFRA	1
Variola virus (isolate Human/India/Ind3/1967)	GOBP_PLATELET_ACTIVATION	GOBP_PLATELET_ACTIVATION	1/50	17/390	0.907939	0.907939	0.996436	PDGFRA	1
Variola virus (isolate Human/India/Ind3/1967)	GOBP_POSITIVE_REGULATION_OF_CHEMOTAXIS	GOBP_POSITIVE_REGULATION_OF_CHEMOTAXIS	1/50	17/390	0.907939	0.907939	0.996436	STK39	1
Variola virus (isolate Human/India/Ind3/1967)	GOBP_POSITIVE_REGULATION_OF_PROTEIN_CONTAINING_COMPLEX_ASSEMBLY	GOBP_POSITIVE_REGULATION_OF_PROTEIN_CONTAINING_COMPLEX_ASSEMBLY	1/50	17/390	0.907939	0.907939	0.996436	TTBK1	1
Variola virus (isolate Human/India/Ind3/1967)	GOBP_POSITIVE_REGULATION_OF_VASCULATURE_DEVELOPMENT	GOBP_POSITIVE_REGULATION_OF_VASCULATURE_DEVELOPMENT	1/50	17/390	0.907939	0.907939	0.996436	FLT1	1
Variola virus (isolate Human/India/Ind3/1967)	GOBP_PROTEIN_POLYMERIZATION	GOBP_PROTEIN_POLYMERIZATION	1/50	17/390	0.907939	0.907939	0.996436	TTBK1	1
Variola virus (isolate Human/India/Ind3/1967)	GOBP_REGULATION_OF_CELL_MATRIX_ADHESION	GOBP_REGULATION_OF_CELL_MATRIX_ADHESION	1/50	17/390	0.907939	0.907939	0.996436	DDR1	1
Variola virus (isolate Human/India/Ind3/1967)	GOBP_RESPONSE_TO_XENOBIOTIC_STIMULUS	GOBP_RESPONSE_TO_XENOBIOTIC_STIMULUS	1/50	17/390	0.907939	0.907939	0.996436	CHEK2	1
Variola virus (isolate Human/India/Ind3/1967)	GOBP_SEX_DIFFERENTIATION	GOBP_SEX_DIFFERENTIATION	1/50	17/390	0.907939	0.907939	0.996436	PDGFRA	1
Variola virus (isolate Human/India/Ind3/1967)	GOBP_STEM_CELL_DIFFERENTIATION	GOBP_STEM_CELL_DIFFERENTIATION	1/50	17/390	0.907939	0.907939	0.996436	PDGFRA	1
Variola virus (isolate Human/India/Ind3/1967)	GOBP_NEGATIVE_REGULATION_OF_MOLECULAR_FUNCTION	GOBP_NEGATIVE_REGULATION_OF_MOLECULAR_FUNCTION	5/50	59/390	0.907987	0.907987	0.996436	IRAK1/TTBK1/PLK1/STK39/MAP2K5	5
Variola virus (isolate Human/India/Ind3/1967)	GOBP_CELL_PROJECTION_ASSEMBLY	GOBP_CELL_PROJECTION_ASSEMBLY	2/50	29/390	0.910116	0.910116	0.996436	ALPK1/MYLK	2
Variola virus (isolate Human/India/Ind3/1967)	GOBP_PEPTIDE_METABOLIC_PROCESS	GOBP_PEPTIDE_METABOLIC_PROCESS	2/50	29/390	0.910116	0.910116	0.996436	EIF2AK1/ERBB2	2
Variola virus (isolate Human/India/Ind3/1967)	GOBP_REGULATION_OF_NERVOUS_SYSTEM_DEVELOPMENT	GOBP_REGULATION_OF_NERVOUS_SYSTEM_DEVELOPMENT	2/50	29/390	0.910116	0.910116	0.996436	TTBK1/MAP2K1	2
Variola virus (isolate Human/India/Ind3/1967)	GOBP_REGULATION_OF_SECRETION	GOBP_REGULATION_OF_SECRETION	2/50	29/390	0.910116	0.910116	0.996436	STK39/WNK4	2
Variola virus (isolate Human/India/Ind3/1967)	GOBP_NITROGEN_COMPOUND_TRANSPORT	GOBP_NITROGEN_COMPOUND_TRANSPORT	4/50	50/390	0.91329	0.91329	0.996436	RIPK1/TAOK2/ERBB2/PLK3	4
Variola virus (isolate Human/India/Ind3/1967)	GOBP_NEGATIVE_REGULATION_OF_DEVELOPMENTAL_PROCESS	GOBP_NEGATIVE_REGULATION_OF_DEVELOPMENTAL_PROCESS	3/50	40/390	0.913675	0.913675	0.996436	MAP3K3/MARK1/ERBB2	3
Variola virus (isolate Human/India/Ind3/1967)	GOBP_CELL_PART_MORPHOGENESIS	GOBP_CELL_PART_MORPHOGENESIS	5/50	60/390	0.915992	0.915992	0.996436	MAP2K1/TAOK2/ERBB2/DDR1/TAOK1	5
Variola virus (isolate Human/India/Ind3/1967)	GOBP_BIOLOGICAL_PROCESS_INVOLVED_IN_INTERSPECIES_INTERACTION_BETWEEN_ORGANISMS	GOBP_BIOLOGICAL_PROCESS_INVOLVED_IN_INTERSPECIES_INTERACTION_BETWEEN_ORGANISMS	7/50	79/390	0.918999	0.918999	0.996436	RIPK2/IRAK1/ALPK1/MAP3K7/RIPK3/MAP3K5/IRAK4	7
Variola virus (isolate Human/India/Ind3/1967)	GOBP_AMIDE_BIOSYNTHETIC_PROCESS	GOBP_AMIDE_BIOSYNTHETIC_PROCESS	2/50	30/390	0.920156	0.920156	0.996436	EIF2AK1/ERBB2	2
Variola virus (isolate Human/India/Ind3/1967)	GOBP_CELL_SUBSTRATE_ADHESION	GOBP_CELL_SUBSTRATE_ADHESION	2/50	30/390	0.920156	0.920156	0.996436	TAOK2/DDR1	2
Variola virus (isolate Human/India/Ind3/1967)	GOBP_CELLULAR_RESPONSE_TO_ORGANIC_CYCLIC_COMPOUND	GOBP_CELLULAR_RESPONSE_TO_ORGANIC_CYCLIC_COMPOUND	2/50	30/390	0.920156	0.920156	0.996436	CHEK2/FLT3	2
Variola virus (isolate Human/India/Ind3/1967)	GOBP_NEURON_DEATH	GOBP_NEURON_DEATH	2/50	30/390	0.920156	0.920156	0.996436	MAP3K5/MAP3K12	2
Variola virus (isolate Human/India/Ind3/1967)	GOBP_POSITIVE_REGULATION_OF_CELL_CYCLE	GOBP_POSITIVE_REGULATION_OF_CELL_CYCLE	2/50	30/390	0.920156	0.920156	0.996436	MAP3K20/CHEK2	2
Variola virus (isolate Human/India/Ind3/1967)	GOBP_REGULATION_OF_SYSTEM_PROCESS	GOBP_REGULATION_OF_SYSTEM_PROCESS	2/50	30/390	0.920156	0.920156	0.996436	STK39/WNK4	2
Variola virus (isolate Human/India/Ind3/1967)	GOBP_RESPONSE_TO_BACTERIUM	GOBP_RESPONSE_TO_BACTERIUM	2/50	30/390	0.920156	0.920156	0.996436	RIPK2/IRAK1	2
Variola virus (isolate Human/India/Ind3/1967)	GOBP_CARDIAC_MUSCLE_TISSUE_DEVELOPMENT	GOBP_CARDIAC_MUSCLE_TISSUE_DEVELOPMENT	1/50	18/390	0.92028	0.92028	0.996436	PDGFRA	1
Variola virus (isolate Human/India/Ind3/1967)	GOBP_DEVELOPMENTAL_CELL_GROWTH	GOBP_DEVELOPMENTAL_CELL_GROWTH	1/50	18/390	0.92028	0.92028	0.996436	DDR1	1
Variola virus (isolate Human/India/Ind3/1967)	GOBP_DEVELOPMENTAL_GROWTH_INVOLVED_IN_MORPHOGENESIS	GOBP_DEVELOPMENTAL_GROWTH_INVOLVED_IN_MORPHOGENESIS	1/50	18/390	0.92028	0.92028	0.996436	DDR1	1
Variola virus (isolate Human/India/Ind3/1967)	GOBP_HEMOSTASIS	GOBP_HEMOSTASIS	1/50	18/390	0.92028	0.92028	0.996436	PDGFRA	1
Variola virus (isolate Human/India/Ind3/1967)	GOBP_INSULIN_RECEPTOR_SIGNALING_PATHWAY	GOBP_INSULIN_RECEPTOR_SIGNALING_PATHWAY	1/50	18/390	0.92028	0.92028	0.996436	SIK2	1
Variola virus (isolate Human/India/Ind3/1967)	GOBP_MESENCHYMAL_CELL_DIFFERENTIATION	GOBP_MESENCHYMAL_CELL_DIFFERENTIATION	1/50	18/390	0.92028	0.92028	0.996436	MARK1	1
Variola virus (isolate Human/India/Ind3/1967)	GOBP_REGULATION_OF_PROTEIN_LOCALIZATION_TO_NUCLEUS	GOBP_REGULATION_OF_PROTEIN_LOCALIZATION_TO_NUCLEUS	1/50	18/390	0.92028	0.92028	0.996436	PLK1	1
Variola virus (isolate Human/India/Ind3/1967)	GOBP_CELL_DIVISION	GOBP_CELL_DIVISION	3/50	41/390	0.922357	0.922357	0.996436	PLK1/CHEK2/PLK3	3
Variola virus (isolate Human/India/Ind3/1967)	GOBP_NERVOUS_SYSTEM_PROCESS	GOBP_NERVOUS_SYSTEM_PROCESS	3/50	41/390	0.922357	0.922357	0.996436	TTBK1/CAMK4/MYO3A	3
Variola virus (isolate Human/India/Ind3/1967)	GOBP_POSITIVE_REGULATION_OF_CELL_DIFFERENTIATION	GOBP_POSITIVE_REGULATION_OF_CELL_DIFFERENTIATION	5/50	61/390	0.923399	0.923399	0.996436	RIPK2/TTBK1/RIPK1/MAP2K1/MAP3K5	5
Variola virus (isolate Human/India/Ind3/1967)	GOBP_IMMUNE_RESPONSE	GOBP_IMMUNE_RESPONSE	8/50	89/390	0.925326	0.925326	0.996436	RIPK2/IRAK1/ALPK1/MAP3K7/CAMK4/RIPK3/MAP3K5/IRAK4	8
Variola virus (isolate Human/India/Ind3/1967)	GOBP_REGULATION_OF_CELL_DIFFERENTIATION	GOBP_REGULATION_OF_CELL_DIFFERENTIATION	9/50	98/390	0.925995	0.925995	0.996436	RIPK2/TTBK1/RIPK1/MAP2K1/CAMK4/MARK1/MAP3K5/ERBB2/PDGFRA	9
Variola virus (isolate Human/India/Ind3/1967)	GOBP_BEHAVIOR	GOBP_BEHAVIOR	2/50	31/390	0.929157	0.929157	0.996436	TTBK1/CAMK4	2
Variola virus (isolate Human/India/Ind3/1967)	GOBP_REGULATION_OF_ESTABLISHMENT_OF_PROTEIN_LOCALIZATION	GOBP_REGULATION_OF_ESTABLISHMENT_OF_PROTEIN_LOCALIZATION	2/50	31/390	0.929157	0.929157	0.996436	ERBB2/PLK3	2
Variola virus (isolate Human/India/Ind3/1967)	GOBP_PEPTIDYL_TYROSINE_MODIFICATION	GOBP_PEPTIDYL_TYROSINE_MODIFICATION	11/50	116/390	0.929394	0.929394	0.996436	RIPK2/TTBK1/MAP2K1/MAP2K2/MAP2K5/FLT4/ERBB2/PDGFRA/FLT1/DDR1/FLT3	11
Variola virus (isolate Human/India/Ind3/1967)	GOBP_RESPONSE_TO_NITROGEN_COMPOUND	GOBP_RESPONSE_TO_NITROGEN_COMPOUND	5/50	62/390	0.930242	0.930242	0.996436	RIPK2/MAP3K5/SIK2/PDGFRA/FLT3	5
Variola virus (isolate Human/India/Ind3/1967)	GOBP_AMEBOIDAL_TYPE_CELL_MIGRATION	GOBP_AMEBOIDAL_TYPE_CELL_MIGRATION	3/50	42/390	0.930255	0.930255	0.996436	MAP3K3/MAP2K5/FLT4	3
Variola virus (isolate Human/India/Ind3/1967)	GOBP_HEAD_DEVELOPMENT	GOBP_HEAD_DEVELOPMENT	3/50	42/390	0.930255	0.930255	0.996436	TTBK1/MAP2K1/PDGFRA	3
Variola virus (isolate Human/India/Ind3/1967)	GOBP_ACTIN_CYTOSKELETON_REORGANIZATION	GOBP_ACTIN_CYTOSKELETON_REORGANIZATION	1/50	19/390	0.930995	0.930995	0.996436	PDGFRA	1
Variola virus (isolate Human/India/Ind3/1967)	GOBP_DIVALENT_INORGANIC_CATION_HOMEOSTASIS	GOBP_DIVALENT_INORGANIC_CATION_HOMEOSTASIS	1/50	19/390	0.930995	0.930995	0.996436	PDGFRA	1
Variola virus (isolate Human/India/Ind3/1967)	GOBP_NEGATIVE_REGULATION_OF_HYDROLASE_ACTIVITY	GOBP_NEGATIVE_REGULATION_OF_HYDROLASE_ACTIVITY	1/50	19/390	0.930995	0.930995	0.996436	MAP2K5	1
Variola virus (isolate Human/India/Ind3/1967)	GOBP_PATTERN_SPECIFICATION_PROCESS	GOBP_PATTERN_SPECIFICATION_PROCESS	1/50	19/390	0.930995	0.930995	0.996436	NEK8	1
Variola virus (isolate Human/India/Ind3/1967)	GOBP_REGULATION_OF_CHROMOSOME_ORGANIZATION	GOBP_REGULATION_OF_CHROMOSOME_ORGANIZATION	1/50	19/390	0.930995	0.930995	0.996436	PLK1	1
Variola virus (isolate Human/India/Ind3/1967)	GOBP_RESPONSE_TO_METAL_ION	GOBP_RESPONSE_TO_METAL_ION	1/50	19/390	0.930995	0.930995	0.996436	BRAF	1
Variola virus (isolate Human/India/Ind3/1967)	GOBP_PEPTIDYL_SERINE_MODIFICATION	GOBP_PEPTIDYL_SERINE_MODIFICATION	15/50	150/390	0.931392	0.931392	0.996436	RIPK2/TTBK1/RIPK1/MAP2K2/STK32B/CSNK1G3/PLK1/STK39/CAMK4/MARK1/BRAF/MAP3K12/CAMK1G/CHEK2/MST1	15
Variola virus (isolate Human/India/Ind3/1967)	GOBP_CELLULAR_RESPONSE_TO_NITROGEN_COMPOUND	GOBP_CELLULAR_RESPONSE_TO_NITROGEN_COMPOUND	4/50	53/390	0.935568	0.935568	0.996436	RIPK2/MAP3K5/SIK2/PDGFRA	4
Variola virus (isolate Human/India/Ind3/1967)	GOBP_EPITHELIUM_DEVELOPMENT	GOBP_EPITHELIUM_DEVELOPMENT	4/50	53/390	0.935568	0.935568	0.996436	RIPK4/MAP2K1/WNK4/DDR1	4
Variola virus (isolate Human/India/Ind3/1967)	GOBP_CYTOSKELETON_ORGANIZATION	GOBP_CYTOSKELETON_ORGANIZATION	8/50	91/390	0.936893	0.936893	0.996436	PLK1/MARK1/TAOK2/MAP3K20/PDGFRA/CHEK2/TAOK1/PLK3	8
Variola virus (isolate Human/India/Ind3/1967)	GOBP_REGULATION_OF_CELLULAR_AMIDE_METABOLIC_PROCESS	GOBP_REGULATION_OF_CELLULAR_AMIDE_METABOLIC_PROCESS	2/50	32/390	0.937215	0.937215	0.996436	EIF2AK1/ERBB2	2
Variola virus (isolate Human/India/Ind3/1967)	GOBP_RESPONSE_TO_ORGANIC_CYCLIC_COMPOUND	GOBP_RESPONSE_TO_ORGANIC_CYCLIC_COMPOUND	3/50	43/390	0.937428	0.937428	0.996436	RIPK2/CHEK2/FLT3	3
Variola virus (isolate Human/India/Ind3/1967)	GOBP_ACTOMYOSIN_STRUCTURE_ORGANIZATION	GOBP_ACTOMYOSIN_STRUCTURE_ORGANIZATION	1/50	20/390	0.940295	0.940295	0.996436	PDGFRA	1
Variola virus (isolate Human/India/Ind3/1967)	GOBP_CELLULAR_PROCESS_INVOLVED_IN_REPRODUCTION_IN_MULTICELLULAR_ORGANISM	GOBP_CELLULAR_PROCESS_INVOLVED_IN_REPRODUCTION_IN_MULTICELLULAR_ORGANISM	1/50	20/390	0.940295	0.940295	0.996436	PLK1	1
Variola virus (isolate Human/India/Ind3/1967)	GOBP_ESTABLISHMENT_OR_MAINTENANCE_OF_CELL_POLARITY	GOBP_ESTABLISHMENT_OR_MAINTENANCE_OF_CELL_POLARITY	1/50	20/390	0.940295	0.940295	0.996436	PLK1	1
Variola virus (isolate Human/India/Ind3/1967)	GOBP_MESENCHYME_DEVELOPMENT	GOBP_MESENCHYME_DEVELOPMENT	1/50	20/390	0.940295	0.940295	0.996436	MARK1	1
Variola virus (isolate Human/India/Ind3/1967)	GOBP_MUSCLE_CELL_DIFFERENTIATION	GOBP_MUSCLE_CELL_DIFFERENTIATION	1/50	20/390	0.940295	0.940295	0.996436	PDGFRA	1
Variola virus (isolate Human/India/Ind3/1967)	GOBP_NEGATIVE_REGULATION_OF_TRANSFERASE_ACTIVITY	GOBP_NEGATIVE_REGULATION_OF_TRANSFERASE_ACTIVITY	1/50	20/390	0.940295	0.940295	0.996436	PLK1	1
Variola virus (isolate Human/India/Ind3/1967)	GOBP_PROTEIN_LOCALIZATION_TO_PLASMA_MEMBRANE	GOBP_PROTEIN_LOCALIZATION_TO_PLASMA_MEMBRANE	1/50	20/390	0.940295	0.940295	0.996436	WNK3	1
Variola virus (isolate Human/India/Ind3/1967)	GOBP_REGULATION_OF_CELL_SUBSTRATE_ADHESION	GOBP_REGULATION_OF_CELL_SUBSTRATE_ADHESION	1/50	20/390	0.940295	0.940295	0.996436	DDR1	1
Variola virus (isolate Human/India/Ind3/1967)	GOBP_SECRETION	GOBP_SECRETION	3/50	44/390	0.943931	0.943931	0.996436	STK39/WNK4/DDR1	3
Variola virus (isolate Human/India/Ind3/1967)	GOBP_SMALL_MOLECULE_METABOLIC_PROCESS	GOBP_SMALL_MOLECULE_METABOLIC_PROCESS	2/50	33/390	0.944417	0.944417	0.996436	PHKG2/MST1	2
Variola virus (isolate Human/India/Ind3/1967)	GOBP_CANONICAL_WNT_SIGNALING_PATHWAY	GOBP_CANONICAL_WNT_SIGNALING_PATHWAY	1/50	21/390	0.948363	0.948363	0.996436	CSNK1G3	1
Variola virus (isolate Human/India/Ind3/1967)	GOBP_NEGATIVE_REGULATION_OF_IMMUNE_SYSTEM_PROCESS	GOBP_NEGATIVE_REGULATION_OF_IMMUNE_SYSTEM_PROCESS	1/50	21/390	0.948363	0.948363	0.996436	ERBB2	1
Variola virus (isolate Human/India/Ind3/1967)	GOBP_REGULATION_OF_CANONICAL_WNT_SIGNALING_PATHWAY	GOBP_REGULATION_OF_CANONICAL_WNT_SIGNALING_PATHWAY	1/50	21/390	0.948363	0.948363	0.996436	CSNK1G3	1
Variola virus (isolate Human/India/Ind3/1967)	GOBP_REGULATION_OF_CELLULAR_COMPONENT_SIZE	GOBP_REGULATION_OF_CELLULAR_COMPONENT_SIZE	1/50	21/390	0.948363	0.948363	0.996436	WNK3	1
Variola virus (isolate Human/India/Ind3/1967)	GOBP_REGULATION_OF_GTPASE_ACTIVITY	GOBP_REGULATION_OF_GTPASE_ACTIVITY	1/50	21/390	0.948363	0.948363	0.996436	ERBB2	1
Variola virus (isolate Human/India/Ind3/1967)	GOBP_REGULATION_OF_ORGANELLE_ASSEMBLY	GOBP_REGULATION_OF_ORGANELLE_ASSEMBLY	1/50	21/390	0.948363	0.948363	0.996436	PLK1	1
Variola virus (isolate Human/India/Ind3/1967)	GOBP_CELLULAR_AMIDE_METABOLIC_PROCESS	GOBP_CELLULAR_AMIDE_METABOLIC_PROCESS	2/50	34/390	0.950846	0.950846	0.996436	EIF2AK1/ERBB2	2
Variola virus (isolate Human/India/Ind3/1967)	GOBP_CELLULAR_RESPONSE_TO_EXTERNAL_STIMULUS	GOBP_CELLULAR_RESPONSE_TO_EXTERNAL_STIMULUS	2/50	34/390	0.950846	0.950846	0.996436	MAP3K5/SIK2	2
Variola virus (isolate Human/India/Ind3/1967)	GOBP_REGULATION_OF_MULTICELLULAR_ORGANISMAL_DEVELOPMENT	GOBP_REGULATION_OF_MULTICELLULAR_ORGANISMAL_DEVELOPMENT	7/50	85/390	0.952253	0.952253	0.996436	RIPK2/TTBK1/RIPK1/MAP2K1/CAMK4/ERBB2/FLT1	7
Variola virus (isolate Human/India/Ind3/1967)	GOBP_REGULATION_OF_PROTEIN_LOCALIZATION	GOBP_REGULATION_OF_PROTEIN_LOCALIZATION	4/50	56/390	0.952658	0.952658	0.996436	WNK3/PLK1/ERBB2/PLK3	4
Variola virus (isolate Human/India/Ind3/1967)	GOBP_CELLULAR_RESPONSE_TO_LIPID	GOBP_CELLULAR_RESPONSE_TO_LIPID	3/50	46/390	0.955142	0.955142	0.996436	RIPK2/IRAK1/FLT3	3
Variola virus (isolate Human/India/Ind3/1967)	GOBP_G_PROTEIN_COUPLED_RECEPTOR_SIGNALING_PATHWAY	GOBP_G_PROTEIN_COUPLED_RECEPTOR_SIGNALING_PATHWAY	1/50	22/390	0.95536	0.95536	0.996436	GRK6	1
Variola virus (isolate Human/India/Ind3/1967)	GOBP_MUSCLE_SYSTEM_PROCESS	GOBP_MUSCLE_SYSTEM_PROCESS	1/50	22/390	0.95536	0.95536	0.996436	MYLK	1
Variola virus (isolate Human/India/Ind3/1967)	GOBP_NEGATIVE_REGULATION_OF_PHOSPHORYLATION	GOBP_NEGATIVE_REGULATION_OF_PHOSPHORYLATION	1/50	22/390	0.95536	0.95536	0.996436	PLK1	1
Variola virus (isolate Human/India/Ind3/1967)	GOBP_PHAGOCYTOSIS	GOBP_PHAGOCYTOSIS	1/50	22/390	0.95536	0.95536	0.996436	EIF2AK1	1
Variola virus (isolate Human/India/Ind3/1967)	GOBP_PROTEIN_LOCALIZATION_TO_NUCLEUS	GOBP_PROTEIN_LOCALIZATION_TO_NUCLEUS	1/50	22/390	0.95536	0.95536	0.996436	PLK1	1
Variola virus (isolate Human/India/Ind3/1967)	GOBP_REGULATION_OF_AXONOGENESIS	GOBP_REGULATION_OF_AXONOGENESIS	1/50	22/390	0.95536	0.95536	0.996436	MAP2K1	1
Variola virus (isolate Human/India/Ind3/1967)	GOBP_REGULATION_OF_CELL_MORPHOGENESIS	GOBP_REGULATION_OF_CELL_MORPHOGENESIS	1/50	22/390	0.95536	0.95536	0.996436	TAOK2	1
Variola virus (isolate Human/India/Ind3/1967)	GOBP_ACTIVATION_OF_IMMUNE_RESPONSE	GOBP_ACTIVATION_OF_IMMUNE_RESPONSE	2/50	35/390	0.956577	0.956577	0.996436	RIPK2/MAP3K7	2
Variola virus (isolate Human/India/Ind3/1967)	GOBP_NEGATIVE_REGULATION_OF_INTRACELLULAR_SIGNAL_TRANSDUCTION	GOBP_NEGATIVE_REGULATION_OF_INTRACELLULAR_SIGNAL_TRANSDUCTION	2/50	35/390	0.956577	0.956577	0.996436	RIPK1/CHEK2	2
Variola virus (isolate Human/India/Ind3/1967)	GOBP_REGULATION_OF_VESICLE_MEDIATED_TRANSPORT	GOBP_REGULATION_OF_VESICLE_MEDIATED_TRANSPORT	2/50	35/390	0.956577	0.956577	0.996436	MAP2K1/MAP2K2	2
Variola virus (isolate Human/India/Ind3/1967)	GOBP_CELL_MORPHOGENESIS_INVOLVED_IN_NEURON_DIFFERENTIATION	GOBP_CELL_MORPHOGENESIS_INVOLVED_IN_NEURON_DIFFERENTIATION	3/50	47/390	0.959946	0.959946	0.996436	MAP2K1/TAOK2/ERBB2	3
Variola virus (isolate Human/India/Ind3/1967)	GOBP_CENTRAL_NERVOUS_SYSTEM_DEVELOPMENT	GOBP_CENTRAL_NERVOUS_SYSTEM_DEVELOPMENT	3/50	47/390	0.959946	0.959946	0.996436	TTBK1/MAP2K1/ERBB2	3
Variola virus (isolate Human/India/Ind3/1967)	GOBP_TISSUE_DEVELOPMENT	GOBP_TISSUE_DEVELOPMENT	7/50	87/390	0.960346	0.960346	0.996436	RIPK4/MYLK/MAP2K1/WNK4/MARK1/PDGFRA/DDR1	7
Variola virus (isolate Human/India/Ind3/1967)	GOBP_REGULATION_OF_ANATOMICAL_STRUCTURE_MORPHOGENESIS	GOBP_REGULATION_OF_ANATOMICAL_STRUCTURE_MORPHOGENESIS	5/50	68/390	0.961225	0.961225	0.996436	MAP2K1/FLT4/TAOK2/ERBB2/FLT1	5
Variola virus (isolate Human/India/Ind3/1967)	GOBP_CELLULAR_RESPONSE_TO_INSULIN_STIMULUS	GOBP_CELLULAR_RESPONSE_TO_INSULIN_STIMULUS	1/50	23/390	0.961425	0.961425	0.996436	SIK2	1
Variola virus (isolate Human/India/Ind3/1967)	GOBP_NEURON_APOPTOTIC_PROCESS	GOBP_NEURON_APOPTOTIC_PROCESS	1/50	23/390	0.961425	0.961425	0.996436	MAP3K12	1
Variola virus (isolate Human/India/Ind3/1967)	GOBP_NEURON_PROJECTION_GUIDANCE	GOBP_NEURON_PROJECTION_GUIDANCE	1/50	23/390	0.961425	0.961425	0.996436	ERBB2	1
Variola virus (isolate Human/India/Ind3/1967)	GOBP_RESPONSE_TO_TRANSFORMING_GROWTH_FACTOR_BETA	GOBP_RESPONSE_TO_TRANSFORMING_GROWTH_FACTOR_BETA	1/50	23/390	0.961425	0.961425	0.996436	MAP3K7	1
Variola virus (isolate Human/India/Ind3/1967)	GOBP_REGULATION_OF_CELL_DEVELOPMENT	GOBP_REGULATION_OF_CELL_DEVELOPMENT	2/50	36/390	0.961679	0.961679	0.996436	TTBK1/MAP2K1	2
Variola virus (isolate Human/India/Ind3/1967)	GOBP_TRANSMEMBRANE_RECEPTOR_PROTEIN_TYROSINE_KINASE_SIGNALING_PATHWAY	GOBP_TRANSMEMBRANE_RECEPTOR_PROTEIN_TYROSINE_KINASE_SIGNALING_PATHWAY	8/50	97/390	0.96298	0.96298	0.996436	FLT4/BRAF/SIK2/ERBB2/PDGFRA/FLT1/DDR1/FLT3	8
Variola virus (isolate Human/India/Ind3/1967)	GOBP_CELLULAR_RESPONSE_TO_PEPTIDE	GOBP_CELLULAR_RESPONSE_TO_PEPTIDE	2/50	37/390	0.966214	0.966214	0.996436	RIPK2/SIK2	2
Variola virus (isolate Human/India/Ind3/1967)	GOBP_DNA_METABOLIC_PROCESS	GOBP_DNA_METABOLIC_PROCESS	2/50	37/390	0.966214	0.966214	0.996436	CHEK2/TAOK1	2
Variola virus (isolate Human/India/Ind3/1967)	GOBP_MULTICELLULAR_ORGANISM_REPRODUCTION	GOBP_MULTICELLULAR_ORGANISM_REPRODUCTION	2/50	37/390	0.966214	0.966214	0.996436	PLK1/PDGFRA	2
Variola virus (isolate Human/India/Ind3/1967)	GOBP_NEGATIVE_REGULATION_OF_CATALYTIC_ACTIVITY	GOBP_NEGATIVE_REGULATION_OF_CATALYTIC_ACTIVITY	2/50	37/390	0.966214	0.966214	0.996436	PLK1/MAP2K5	2
Variola virus (isolate Human/India/Ind3/1967)	GOBP_NEGATIVE_REGULATION_OF_CELLULAR_COMPONENT_ORGANIZATION	GOBP_NEGATIVE_REGULATION_OF_CELLULAR_COMPONENT_ORGANIZATION	2/50	37/390	0.966214	0.966214	0.996436	PLK1/TAOK1	2
Variola virus (isolate Human/India/Ind3/1967)	GOBP_MEMBRANE_ORGANIZATION	GOBP_MEMBRANE_ORGANIZATION	1/50	24/390	0.966681	0.966681	0.996436	PLK1	1
Variola virus (isolate Human/India/Ind3/1967)	GOBP_REGULATION_OF_WNT_SIGNALING_PATHWAY	GOBP_REGULATION_OF_WNT_SIGNALING_PATHWAY	1/50	24/390	0.966681	0.966681	0.996436	CSNK1G3	1
Variola virus (isolate Human/India/Ind3/1967)	GOBP_SKELETAL_SYSTEM_DEVELOPMENT	GOBP_SKELETAL_SYSTEM_DEVELOPMENT	1/50	24/390	0.966681	0.966681	0.996436	PDGFRA	1
Variola virus (isolate Human/India/Ind3/1967)	GOBP_SYNAPSE_ORGANIZATION	GOBP_SYNAPSE_ORGANIZATION	1/50	24/390	0.966681	0.966681	0.996436	ERBB2	1
Variola virus (isolate Human/India/Ind3/1967)	GOBP_TRANSMEMBRANE_RECEPTOR_PROTEIN_SERINE_THREONINE_KINASE_SIGNALING_PATHWAY	GOBP_TRANSMEMBRANE_RECEPTOR_PROTEIN_SERINE_THREONINE_KINASE_SIGNALING_PATHWAY	1/50	24/390	0.966681	0.966681	0.996436	MAP3K7	1
Variola virus (isolate Human/India/Ind3/1967)	GOBP_FC_RECEPTOR_SIGNALING_PATHWAY	GOBP_FC_RECEPTOR_SIGNALING_PATHWAY	1/50	25/390	0.971232	0.971232	0.996436	MAP3K7	1
Variola virus (isolate Human/India/Ind3/1967)	GOBP_REGULATION_OF_ANATOMICAL_STRUCTURE_SIZE	GOBP_REGULATION_OF_ANATOMICAL_STRUCTURE_SIZE	1/50	25/390	0.971232	0.971232	0.996436	WNK3	1
Variola virus (isolate Human/India/Ind3/1967)	GOBP_REGULATION_OF_SUPRAMOLECULAR_FIBER_ORGANIZATION	GOBP_REGULATION_OF_SUPRAMOLECULAR_FIBER_ORGANIZATION	1/50	25/390	0.971232	0.971232	0.996436	TAOK1	1
Variola virus (isolate Human/India/Ind3/1967)	GOBP_PROTEIN_CONTAINING_COMPLEX_ORGANIZATION	GOBP_PROTEIN_CONTAINING_COMPLEX_ORGANIZATION	3/50	50/390	0.971676	0.971676	0.996436	TTBK1/RIPK1/TAOK1	3
Variola virus (isolate Human/India/Ind3/1967)	GOBP_MULTI_ORGANISM_REPRODUCTIVE_PROCESS	GOBP_MULTI_ORGANISM_REPRODUCTIVE_PROCESS	2/50	39/390	0.973815	0.973815	0.996436	PLK1/DDR1	2
Variola virus (isolate Human/India/Ind3/1967)	GOBP_ORGANONITROGEN_COMPOUND_BIOSYNTHETIC_PROCESS	GOBP_ORGANONITROGEN_COMPOUND_BIOSYNTHETIC_PROCESS	2/50	39/390	0.973815	0.973815	0.996436	EIF2AK1/ERBB2	2
Variola virus (isolate Human/India/Ind3/1967)	GOBP_POSITIVE_REGULATION_OF_IMMUNE_RESPONSE	GOBP_POSITIVE_REGULATION_OF_IMMUNE_RESPONSE	2/50	39/390	0.973815	0.973815	0.996436	RIPK2/MAP3K7	2
Variola virus (isolate Human/India/Ind3/1967)	GOBP_CELLULAR_RESPONSE_TO_OXYGEN_CONTAINING_COMPOUND	GOBP_CELLULAR_RESPONSE_TO_OXYGEN_CONTAINING_COMPOUND	8/50	101/390	0.974657	0.974657	0.996436	RIPK2/IRAK1/RIPK1/RIPK3/MAP3K5/SIK2/PDGFRA/CHEK2	8
Variola virus (isolate Human/India/Ind3/1967)	GOBP_NEGATIVE_REGULATION_OF_PROTEIN_METABOLIC_PROCESS	GOBP_NEGATIVE_REGULATION_OF_PROTEIN_METABOLIC_PROCESS	3/50	51/390	0.974821	0.974821	0.996436	EIF2AK1/PLK1/MAP2K5	3
Variola virus (isolate Human/India/Ind3/1967)	GOBP_CIRCULATORY_SYSTEM_PROCESS	GOBP_CIRCULATORY_SYSTEM_PROCESS	1/50	26/390	0.975173	0.975173	0.996436	STK39	1
Variola virus (isolate Human/India/Ind3/1967)	GOBP_RESPONSE_TO_INSULIN	GOBP_RESPONSE_TO_INSULIN	1/50	26/390	0.975173	0.975173	0.996436	SIK2	1
Variola virus (isolate Human/India/Ind3/1967)	GOBP_RHYTHMIC_PROCESS	GOBP_RHYTHMIC_PROCESS	1/50	26/390	0.975173	0.975173	0.996436	PDGFRA	1
Variola virus (isolate Human/India/Ind3/1967)	GOBP_RESPONSE_TO_PEPTIDE	GOBP_RESPONSE_TO_PEPTIDE	2/50	40/390	0.97698	0.97698	0.996436	RIPK2/SIK2	2
Variola virus (isolate Human/India/Ind3/1967)	GOBP_ACTIN_FILAMENT_BASED_PROCESS	GOBP_ACTIN_FILAMENT_BASED_PROCESS	3/50	52/390	0.97764	0.97764	0.996436	TAOK2/PDGFRA/TAOK1	3
Variola virus (isolate Human/India/Ind3/1967)	GOBP_GROWTH	GOBP_GROWTH	4/50	63/390	0.977865	0.977865	0.996436	MAP2K5/TAOK2/ERBB2/DDR1	4
Variola virus (isolate Human/India/Ind3/1967)	GOBP_REPRODUCTION	GOBP_REPRODUCTION	4/50	63/390	0.977865	0.977865	0.996436	MAP2K1/PLK1/PDGFRA/DDR1	4
Variola virus (isolate Human/India/Ind3/1967)	GOBP_NEGATIVE_REGULATION_OF_PHOSPHORUS_METABOLIC_PROCESS	GOBP_NEGATIVE_REGULATION_OF_PHOSPHORUS_METABOLIC_PROCESS	1/50	27/390	0.978584	0.978584	0.996436	PLK1	1
Variola virus (isolate Human/India/Ind3/1967)	GOBP_PROTEIN_KINASE_B_SIGNALING	GOBP_PROTEIN_KINASE_B_SIGNALING	1/50	27/390	0.978584	0.978584	0.996436	PLK3	1
Variola virus (isolate Human/India/Ind3/1967)	GOBP_RESPONSE_TO_OXYGEN_CONTAINING_COMPOUND	GOBP_RESPONSE_TO_OXYGEN_CONTAINING_COMPOUND	9/50	112/390	0.978755	0.978755	0.996436	RIPK2/IRAK1/RIPK1/RIPK3/MAP3K5/SIK2/PDGFRA/CHEK2/PLK3	9
Variola virus (isolate Human/India/Ind3/1967)	GOBP_REGULATION_OF_ORGANELLE_ORGANIZATION	GOBP_REGULATION_OF_ORGANELLE_ORGANIZATION	6/50	85/390	0.981428	0.981428	0.996436	MAP2K1/MAP2K2/PLK1/TAOK2/PDGFRA/TAOK1	6
Variola virus (isolate Human/India/Ind3/1967)	GOBP_ENDOCYTOSIS	GOBP_ENDOCYTOSIS	1/50	28/390	0.981533	0.981533	0.996436	CSNK1G3	1
Variola virus (isolate Human/India/Ind3/1967)	GOBP_REGULATION_OF_PROTEIN_CONTAINING_COMPLEX_ASSEMBLY	GOBP_REGULATION_OF_PROTEIN_CONTAINING_COMPLEX_ASSEMBLY	1/50	28/390	0.981533	0.981533	0.996436	TTBK1	1
Variola virus (isolate Human/India/Ind3/1967)	GOBP_IMMUNE_RESPONSE_REGULATING_CELL_SURFACE_RECEPTOR_SIGNALING_PATHWAY	GOBP_IMMUNE_RESPONSE_REGULATING_CELL_SURFACE_RECEPTOR_SIGNALING_PATHWAY	2/50	42/390	0.982258	0.982258	0.996436	RIPK2/MAP3K7	2
Variola virus (isolate Human/India/Ind3/1967)	GOBP_ENZYME_LINKED_RECEPTOR_PROTEIN_SIGNALING_PATHWAY	GOBP_ENZYME_LINKED_RECEPTOR_PROTEIN_SIGNALING_PATHWAY	9/50	114/390	0.982551	0.982551	0.996436	MAP3K7/FLT4/BRAF/SIK2/ERBB2/PDGFRA/FLT1/DDR1/FLT3	9
Variola virus (isolate Human/India/Ind3/1967)	GOBP_NEURON_DEVELOPMENT	GOBP_NEURON_DEVELOPMENT	6/50	86/390	0.983301	0.983301	0.996436	MAP2K1/MARK1/TAOK2/ERBB2/DDR1/TAOK1	6
Variola virus (isolate Human/India/Ind3/1967)	GOBP_CELLULAR_RESPONSE_TO_HORMONE_STIMULUS	GOBP_CELLULAR_RESPONSE_TO_HORMONE_STIMULUS	2/50	43/390	0.984445	0.984445	0.996436	SIK2/FLT3	2
Variola virus (isolate Human/India/Ind3/1967)	GOBP_NEGATIVE_REGULATION_OF_RESPONSE_TO_STIMULUS	GOBP_NEGATIVE_REGULATION_OF_RESPONSE_TO_STIMULUS	5/50	77/390	0.985144	0.985144	0.996436	MAP3K3/RIPK1/MAP2K5/PDGFRA/CHEK2	5
Variola virus (isolate Human/India/Ind3/1967)	GOBP_CELL_PROJECTION_ORGANIZATION	GOBP_CELL_PROJECTION_ORGANIZATION	8/50	107/390	0.986129	0.986129	0.996436	ALPK1/MYLK/MAP2K1/MARK1/TAOK2/ERBB2/DDR1/TAOK1	8
Variola virus (isolate Human/India/Ind3/1967)	GOBP_RESPONSE_TO_LIPID	GOBP_RESPONSE_TO_LIPID	3/50	56/390	0.986237	0.986237	0.996436	RIPK2/IRAK1/FLT3	3
Variola virus (isolate Human/India/Ind3/1967)	GOBP_EPITHELIAL_CELL_DIFFERENTIATION	GOBP_EPITHELIAL_CELL_DIFFERENTIATION	1/50	30/390	0.986288	0.986288	0.996436	MAP2K1	1
Variola virus (isolate Human/India/Ind3/1967)	GOBP_POSITIVE_REGULATION_OF_DEVELOPMENTAL_PROCESS	GOBP_POSITIVE_REGULATION_OF_DEVELOPMENTAL_PROCESS	6/50	88/390	0.986543	0.986543	0.996436	RIPK2/TTBK1/RIPK1/MAP2K1/MAP3K5/FLT1	6
Variola virus (isolate Human/India/Ind3/1967)	GOBP_CELL_MORPHOGENESIS	GOBP_CELL_MORPHOGENESIS	5/50	78/390	0.98672	0.98672	0.996436	MAP2K1/TAOK2/ERBB2/DDR1/TAOK1	5
Variola virus (isolate Human/India/Ind3/1967)	GOBP_VESICLE_MEDIATED_TRANSPORT	GOBP_VESICLE_MEDIATED_TRANSPORT	4/50	68/390	0.987559	0.987559	0.996436	EIF2AK1/MAP2K1/MAP2K2/CSNK1G3	4
Variola virus (isolate Human/India/Ind3/1967)	GOBP_CELLULAR_RESPONSE_TO_ENDOGENOUS_STIMULUS	GOBP_CELLULAR_RESPONSE_TO_ENDOGENOUS_STIMULUS	6/50	89/390	0.98794	0.98794	0.996436	RIPK2/MAP3K7/SIK2/ERBB2/PDGFRA/FLT3	6
Variola virus (isolate Human/India/Ind3/1967)	GOBP_CELLULAR_RESPONSE_TO_PEPTIDE_HORMONE_STIMULUS	GOBP_CELLULAR_RESPONSE_TO_PEPTIDE_HORMONE_STIMULUS	1/50	31/390	0.988193	0.988193	0.996436	SIK2	1
Variola virus (isolate Human/India/Ind3/1967)	GOBP_CELL_MORPHOGENESIS_INVOLVED_IN_DIFFERENTIATION	GOBP_CELL_MORPHOGENESIS_INVOLVED_IN_DIFFERENTIATION	3/50	58/390	0.989267	0.989267	0.996436	MAP2K1/TAOK2/ERBB2	3
Variola virus (isolate Human/India/Ind3/1967)	GOBP_CELL_JUNCTION_ASSEMBLY	GOBP_CELL_JUNCTION_ASSEMBLY	1/50	32/390	0.989837	0.989837	0.996436	TAOK2	1
Variola virus (isolate Human/India/Ind3/1967)	GOBP_NEGATIVE_REGULATION_OF_PROTEIN_MODIFICATION_PROCESS	GOBP_NEGATIVE_REGULATION_OF_PROTEIN_MODIFICATION_PROCESS	1/50	32/390	0.989837	0.989837	0.996436	PLK1	1
Variola virus (isolate Human/India/Ind3/1967)	GOBP_CELLULAR_MACROMOLECULE_BIOSYNTHETIC_PROCESS	GOBP_CELLULAR_MACROMOLECULE_BIOSYNTHETIC_PROCESS	3/50	59/390	0.990536	0.990536	0.996436	EIF2AK1/ERBB2/PHKG2	3
Variola virus (isolate Human/India/Ind3/1967)	GOBP_GAMETE_GENERATION	GOBP_GAMETE_GENERATION	1/50	33/390	0.991257	0.991257	0.996436	PLK1	1
Variola virus (isolate Human/India/Ind3/1967)	GOBP_RESPONSE_TO_ENDOGENOUS_STIMULUS	GOBP_RESPONSE_TO_ENDOGENOUS_STIMULUS	6/50	92/390	0.991376	0.991376	0.996436	RIPK2/MAP3K7/SIK2/ERBB2/PDGFRA/FLT3	6
Variola virus (isolate Human/India/Ind3/1967)	GOBP_CELL_JUNCTION_ORGANIZATION	GOBP_CELL_JUNCTION_ORGANIZATION	2/50	48/390	0.992045	0.992045	0.996436	TAOK2/ERBB2	2
Variola virus (isolate Human/India/Ind3/1967)	GOBP_DEVELOPMENTAL_PROCESS_INVOLVED_IN_REPRODUCTION	GOBP_DEVELOPMENTAL_PROCESS_INVOLVED_IN_REPRODUCTION	2/50	48/390	0.992045	0.992045	0.996436	MAP2K1/PDGFRA	2
Variola virus (isolate Human/India/Ind3/1967)	GOBP_RESPONSE_TO_PEPTIDE_HORMONE	GOBP_RESPONSE_TO_PEPTIDE_HORMONE	1/50	34/390	0.992481	0.992481	0.996436	SIK2	1
Variola virus (isolate Human/India/Ind3/1967)	GOBP_REGULATION_OF_NEURON_PROJECTION_DEVELOPMENT	GOBP_REGULATION_OF_NEURON_PROJECTION_DEVELOPMENT	2/50	49/390	0.99306	0.99306	0.996436	MAP2K1/MARK1	2
Variola virus (isolate Human/India/Ind3/1967)	GOBP_NEURON_DIFFERENTIATION	GOBP_NEURON_DIFFERENTIATION	6/50	94/390	0.99314	0.99314	0.996436	MAP2K1/MARK1/TAOK2/ERBB2/DDR1/TAOK1	6
Variola virus (isolate Human/India/Ind3/1967)	GOBP_CELL_CYCLE	GOBP_CELL_CYCLE	9/50	123/390	0.9932	0.9932	0.996436	TTBK1/PLK1/STK33/TAOK2/MAP3K20/CHEK2/TAOK1/NEK11/PLK3	9
Variola virus (isolate Human/India/Ind3/1967)	GOBP_PEPTIDYL_AMINO_ACID_MODIFICATION	GOBP_PEPTIDYL_AMINO_ACID_MODIFICATION	25/50	253/390	0.993345	0.993345	0.996436	RIPK2/TTBK1/MAP3K7/WNK3/RIPK1/MAP2K1/MAP2K2/STK32B/CSNK1G3/PLK1/STK39/MAP2K5/CAMK4/FLT4/MARK1/BRAF/MAP3K12/ERBB2/PDGFRA/CAMK1G/FLT1/CHEK2/DDR1/MST1/FLT3	25
Variola virus (isolate Human/India/Ind3/1967)	GOBP_RESPONSE_TO_HORMONE	GOBP_RESPONSE_TO_HORMONE	2/50	50/390	0.993951	0.993951	0.996436	SIK2/FLT3	2
Variola virus (isolate Human/India/Ind3/1967)	GOBP_NEGATIVE_REGULATION_OF_SIGNALING	GOBP_NEGATIVE_REGULATION_OF_SIGNALING	3/50	65/390	0.995638	0.995638	0.996436	RIPK1/MAP2K5/CHEK2	3
Variola virus (isolate Human/India/Ind3/1967)	GOBP_NEUROGENESIS	GOBP_NEUROGENESIS	7/50	108/390	0.995713	0.995713	0.996436	TTBK1/MAP2K1/MARK1/TAOK2/ERBB2/DDR1/TAOK1	7
Variola virus (isolate Human/India/Ind3/1967)	GOBP_CHROMOSOME_ORGANIZATION	GOBP_CHROMOSOME_ORGANIZATION	1/50	38/390	0.995907	0.995907	0.996436	PLK1	1
Variola virus (isolate Human/India/Ind3/1967)	GOBP_POSITIVE_REGULATION_OF_CELL_PROJECTION_ORGANIZATION	GOBP_POSITIVE_REGULATION_OF_CELL_PROJECTION_ORGANIZATION	1/50	38/390	0.995907	0.995907	0.996436	MAP2K1	1
Variola virus (isolate Human/India/Ind3/1967)	GOBP_REGULATION_OF_CELLULAR_MACROMOLECULE_BIOSYNTHETIC_PROCESS	GOBP_REGULATION_OF_CELLULAR_MACROMOLECULE_BIOSYNTHETIC_PROCESS	2/50	53/390	0.996014	0.996014	0.996436	EIF2AK1/ERBB2	2
Variola virus (isolate Human/India/Ind3/1967)	GOBP_PROTEIN_LOCALIZATION_TO_ORGANELLE	GOBP_PROTEIN_LOCALIZATION_TO_ORGANELLE	1/50	40/390	0.996989	0.996989	0.996436	PLK1	1
Variola virus (isolate Human/India/Ind3/1967)	GOBP_POSITIVE_REGULATION_OF_CELLULAR_COMPONENT_BIOGENESIS	GOBP_POSITIVE_REGULATION_OF_CELLULAR_COMPONENT_BIOGENESIS	1/50	41/390	0.997419	0.997419	0.996436	TTBK1	1
Variola virus (isolate Human/India/Ind3/1967)	GOBP_DEVELOPMENTAL_GROWTH	GOBP_DEVELOPMENTAL_GROWTH	1/50	44/390	0.998379	0.998379	0.996436	DDR1	1
Variola virus (isolate Human/India/Ind3/1967)	GOBP_REGULATION_OF_CELL_PROJECTION_ORGANIZATION	GOBP_REGULATION_OF_CELL_PROJECTION_ORGANIZATION	2/50	63/390	0.999056	0.999056	0.996436	MAP2K1/MARK1	2
Variola virus (isolate Human/India/Ind3/1967)	GOBP_CELL_CELL_SIGNALING	GOBP_CELL_CELL_SIGNALING	3/50	78/390	0.999271	0.999271	0.996436	CSNK1G3/GRK6/MARK1	3
Variola virus (isolate Human/India/Ind3/1967)	GOBP_REGULATION_OF_CELLULAR_COMPONENT_BIOGENESIS	GOBP_REGULATION_OF_CELLULAR_COMPONENT_BIOGENESIS	2/50	70/390	0.99967	0.99967	0.996436	TTBK1/PLK1	2
Variola virus (isolate Human/India/Ind3/1967)	GOBP_POSITIVE_REGULATION_OF_CELLULAR_COMPONENT_ORGANIZATION	GOBP_POSITIVE_REGULATION_OF_CELLULAR_COMPONENT_ORGANIZATION	2/50	84/390	0.999964	0.999964	0.996436	TTBK1/MAP2K1	2
Monkeypox virus (strain Zaire-96-I-16)	GOBP_STRESS_ACTIVATED_PROTEIN_KINASE_SIGNALING_CASCADE	GOBP_STRESS_ACTIVATED_PROTEIN_KINASE_SIGNALING_CASCADE	16/50	48/390	5.70597e-05	5.70597e-05	0.042053	RIPK2/IRAK1/MAP3K3/MAP3K7/MAP2K1/MAP2K2/RIPK1/STK39/FLT4/TAOK2/TAOK1/MAP3K5/MAP3K12/MAP3K20/STK25/IRAK4	16
Monkeypox virus (strain Zaire-96-I-16)	GOBP_POSITIVE_REGULATION_OF_STRESS_ACTIVATED_PROTEIN_KINASE_SIGNALING_CASCADE	GOBP_POSITIVE_REGULATION_OF_STRESS_ACTIVATED_PROTEIN_KINASE_SIGNALING_CASCADE	9/50	19/390	0.000158509	0.000158509	0.0584106	RIPK2/MAP3K3/RIPK1/STK39/FLT4/TAOK2/TAOK1/MAP3K5/STK25	9
Monkeypox virus (strain Zaire-96-I-16)	GOBP_REGULATION_OF_STRESS_ACTIVATED_PROTEIN_KINASE_SIGNALING_CASCADE	GOBP_REGULATION_OF_STRESS_ACTIVATED_PROTEIN_KINASE_SIGNALING_CASCADE	11/50	30/390	0.000437353	0.000437353	0.107443	RIPK2/MAP3K3/MAP2K1/MAP2K2/RIPK1/STK39/FLT4/TAOK2/TAOK1/MAP3K5/STK25	11
Monkeypox virus (strain Zaire-96-I-16)	GOBP_JNK_CASCADE	GOBP_JNK_CASCADE	11/50	32/390	0.00084187	0.00084187	0.13625	RIPK2/IRAK1/MAP3K7/RIPK1/FLT4/TAOK2/TAOK1/MAP3K5/MAP3K12/MAP3K20/IRAK4	11
Monkeypox virus (strain Zaire-96-I-16)	GOBP_POSITIVE_REGULATION_OF_INTRACELLULAR_SIGNAL_TRANSDUCTION	GOBP_POSITIVE_REGULATION_OF_INTRACELLULAR_SIGNAL_TRANSDUCTION	23/50	102/390	0.000924354	0.000924354	0.13625	RIPK2/IRAK1/MAP3K3/ALPK1/MAP3K7/MAP2K1/MAP2K2/RIPK1/STK39/BRAF/FLT4/TAOK2/RIPK3/TAOK1/MAP3K5/MAP3K12/MAP3K20/FLT1/STK25/IRAK4/NTRK2/ERBB2/PTK2	23
Monkeypox virus (strain Zaire-96-I-16)	GOBP_MITOTIC_DNA_INTEGRITY_CHECKPOINT_SIGNALING	GOBP_MITOTIC_DNA_INTEGRITY_CHECKPOINT_SIGNALING	7/50	16/390	0.00174372	0.00174372	0.185897	PLK1/PLK3/TAOK2/TAOK1/STK33/MAP3K20/NEK11	7
Monkeypox virus (strain Zaire-96-I-16)	GOBP_POSITIVE_REGULATION_OF_MAPK_CASCADE	GOBP_POSITIVE_REGULATION_OF_MAPK_CASCADE	18/50	74/390	0.00176564	0.00176564	0.185897	RIPK2/IRAK1/MAP3K3/MAP3K7/MAP2K1/MAP2K2/RIPK1/STK39/BRAF/FLT4/TAOK2/TAOK1/MAP3K5/MAP3K12/FLT1/STK25/NTRK2/ERBB2	18
Monkeypox virus (strain Zaire-96-I-16)	GOBP_POSITIVE_REGULATION_OF_JNK_CASCADE	GOBP_POSITIVE_REGULATION_OF_JNK_CASCADE	6/50	14/390	0.00444082	0.00444082	0.409111	RIPK2/RIPK1/FLT4/TAOK2/TAOK1/MAP3K5	6
Monkeypox virus (strain Zaire-96-I-16)	GOBP_DNA_INTEGRITY_CHECKPOINT_SIGNALING	GOBP_DNA_INTEGRITY_CHECKPOINT_SIGNALING	7/50	19/390	0.00562563	0.00562563	0.414609	PLK1/PLK3/TAOK2/TAOK1/STK33/MAP3K20/NEK11	7
Monkeypox virus (strain Zaire-96-I-16)	GOBP_MITOTIC_CELL_CYCLE_CHECKPOINT_SIGNALING	GOBP_MITOTIC_CELL_CYCLE_CHECKPOINT_SIGNALING	7/50	19/390	0.00562563	0.00562563	0.414609	PLK1/PLK3/TAOK2/TAOK1/STK33/MAP3K20/NEK11	7
Monkeypox virus (strain Zaire-96-I-16)	GOBP_POSITIVE_REGULATION_OF_PROTEIN_KINASE_ACTIVITY	GOBP_POSITIVE_REGULATION_OF_PROTEIN_KINASE_ACTIVITY	14/50	60/390	0.0104738	0.0104738	0.626951	IRAK1/TTBK1/MAP3K7/MAP2K1/MAP2K2/TAOK2/RIPK3/TAOK1/MAP3K5/MAP3K12/CAMKK1/FLT1/ERBB2/PTK2	14
Monkeypox virus (strain Zaire-96-I-16)	GOBP_POSITIVE_REGULATION_OF_I_KAPPAB_KINASE_NF_KAPPAB_SIGNALING	GOBP_POSITIVE_REGULATION_OF_I_KAPPAB_KINASE_NF_KAPPAB_SIGNALING	7/50	21/390	0.010549	0.010549	0.626951	RIPK2/IRAK1/MAP3K3/ALPK1/MAP3K7/RIPK1/IRAK4	7
Monkeypox virus (strain Zaire-96-I-16)	GOBP_POSITIVE_REGULATION_OF_PROTEIN_PHOSPHORYLATION	GOBP_POSITIVE_REGULATION_OF_PROTEIN_PHOSPHORYLATION	21/50	106/390	0.0110979	0.0110979	0.626951	RIPK2/IRAK1/TTBK1/MAP3K7/MAP2K1/WNK3/MAP2K2/RIPK1/PLK1/BRAF/FLT4/TAOK2/RIPK3/TAOK1/MAP3K5/MAP3K12/CAMKK1/FLT1/NTRK2/ERBB2/PTK2	21
Monkeypox virus (strain Zaire-96-I-16)	GOBP_I_KAPPAB_KINASE_NF_KAPPAB_SIGNALING	GOBP_I_KAPPAB_KINASE_NF_KAPPAB_SIGNALING	8/50	27/390	0.0134831	0.0134831	0.626951	RIPK2/IRAK1/MAP3K3/ALPK1/MAP3K7/RIPK1/RIPK3/IRAK4	8
Monkeypox virus (strain Zaire-96-I-16)	GOBP_CELL_CYCLE_CHECKPOINT_SIGNALING	GOBP_CELL_CYCLE_CHECKPOINT_SIGNALING	7/50	22/390	0.0139471	0.0139471	0.626951	PLK1/PLK3/TAOK2/TAOK1/STK33/MAP3K20/NEK11	7
Monkeypox virus (strain Zaire-96-I-16)	GOBP_NEGATIVE_REGULATION_OF_MITOTIC_CELL_CYCLE	GOBP_NEGATIVE_REGULATION_OF_MITOTIC_CELL_CYCLE	7/50	22/390	0.0139471	0.0139471	0.626951	PLK1/PLK3/TAOK2/TAOK1/STK33/MAP3K20/NEK11	7
Monkeypox virus (strain Zaire-96-I-16)	GOBP_REGULATION_OF_PROTEIN_KINASE_ACTIVITY	GOBP_REGULATION_OF_PROTEIN_KINASE_ACTIVITY	16/50	75/390	0.0149724	0.0149724	0.626951	IRAK1/TTBK1/MAP3K7/MAP2K1/MAP2K2/PLK1/TAOK2/RIPK3/TAOK1/MAP3K5/MAP3K12/CAMKK1/FLT1/MST1/ERBB2/PTK2	16
Monkeypox virus (strain Zaire-96-I-16)	GOBP_REGULATION_OF_PROTEIN_PHOSPHORYLATION	GOBP_REGULATION_OF_PROTEIN_PHOSPHORYLATION	23/50	123/390	0.0157211	0.0157211	0.626951	RIPK2/IRAK1/TTBK1/MAP3K7/EIF2AK1/MAP2K1/WNK3/MAP2K2/RIPK1/PLK1/BRAF/FLT4/TAOK2/RIPK3/TAOK1/MAP3K5/MAP3K12/CAMKK1/FLT1/MST1/NTRK2/ERBB2/PTK2	23
Monkeypox virus (strain Zaire-96-I-16)	GOBP_CELLULAR_RESPONSE_TO_STRESS	GOBP_CELLULAR_RESPONSE_TO_STRESS	26/50	145/390	0.0161629	0.0161629	0.626951	RIPK2/IRAK1/MAP3K3/MAP3K7/MYLK/EIF2AK1/MAP2K1/WNK3/MAP2K2/RIPK1/PLK1/STK39/PLK3/BRAF/FLT4/TAOK2/RIPK3/TAOK1/STK33/MAP3K5/MAP3K12/MAP3K20/STK25/IRAK4/EPHA2/NEK11	26
Monkeypox virus (strain Zaire-96-I-16)	GOBP_POSITIVE_REGULATION_OF_SIGNALING	GOBP_POSITIVE_REGULATION_OF_SIGNALING	25/50	139/390	0.018564	0.018564	0.682663	RIPK2/IRAK1/MAP3K3/ALPK1/MAP3K7/MAP2K1/MAP2K2/RIPK1/CSNK1G3/STK39/BRAF/FLT4/TAOK2/RIPK3/TAOK1/MAP3K5/MAP3K12/MAP3K20/FLT1/STK25/IRAK4/NTRK2/ERBB2/PTK2/CSNK1G2	25
Monkeypox virus (strain Zaire-96-I-16)	GOBP_REGULATION_OF_INTRACELLULAR_SIGNAL_TRANSDUCTION	GOBP_REGULATION_OF_INTRACELLULAR_SIGNAL_TRANSDUCTION	26/50	147/390	0.0198091	0.0198091	0.682663	RIPK2/IRAK1/MAP3K3/ALPK1/MAP3K7/MAP2K1/MAP2K2/RIPK1/STK39/PLK3/BRAF/FLT4/TAOK2/RIPK3/TAOK1/MAP3K5/MAP3K12/MAP3K20/FLT1/STK25/IRAK4/NTRK2/ERBB2/NEK8/EPHA2/PTK2	26
Monkeypox virus (strain Zaire-96-I-16)	GOBP_REGULATION_OF_PROTEIN_SERINE_THREONINE_KINASE_ACTIVITY	GOBP_REGULATION_OF_PROTEIN_SERINE_THREONINE_KINASE_ACTIVITY	12/50	52/390	0.020378	0.020378	0.682663	IRAK1/MAP3K7/MAP2K1/MAP2K2/PLK1/TAOK2/TAOK1/MAP3K5/MAP3K12/FLT1/MST1/ERBB2	12
Monkeypox virus (strain Zaire-96-I-16)	GOBP_POSITIVE_REGULATION_OF_PROTEIN_MODIFICATION_PROCESS	GOBP_POSITIVE_REGULATION_OF_PROTEIN_MODIFICATION_PROCESS	21/50	112/390	0.0221148	0.0221148	0.704582	RIPK2/IRAK1/TTBK1/MAP3K7/MAP2K1/WNK3/MAP2K2/RIPK1/PLK1/BRAF/FLT4/TAOK2/RIPK3/TAOK1/MAP3K5/MAP3K12/CAMKK1/FLT1/NTRK2/ERBB2/PTK2	21
Monkeypox virus (strain Zaire-96-I-16)	GOBP_PATTERN_RECOGNITION_RECEPTOR_SIGNALING_PATHWAY	GOBP_PATTERN_RECOGNITION_RECEPTOR_SIGNALING_PATHWAY	5/50	14/390	0.0231169	0.0231169	0.704582	RIPK2/IRAK1/ALPK1/MAP3K7/IRAK4	5
Monkeypox virus (strain Zaire-96-I-16)	GOBP_POSITIVE_REGULATION_OF_PROTEIN_SERINE_THREONINE_KINASE_ACTIVITY	GOBP_POSITIVE_REGULATION_OF_PROTEIN_SERINE_THREONINE_KINASE_ACTIVITY	10/50	41/390	0.0239003	0.0239003	0.704582	IRAK1/MAP3K7/MAP2K1/MAP2K2/TAOK2/TAOK1/MAP3K5/MAP3K12/FLT1/ERBB2	10
Monkeypox virus (strain Zaire-96-I-16)	GOBP_NEGATIVE_REGULATION_OF_CELL_CYCLE_PHASE_TRANSITION	GOBP_NEGATIVE_REGULATION_OF_CELL_CYCLE_PHASE_TRANSITION	7/50	25/390	0.0288015	0.0288015	0.785395	PLK1/PLK3/TAOK2/TAOK1/STK33/MAP3K20/NEK11	7
Monkeypox virus (strain Zaire-96-I-16)	GOBP_SIGNAL_TRANSDUCTION_IN_RESPONSE_TO_DNA_DAMAGE	GOBP_SIGNAL_TRANSDUCTION_IN_RESPONSE_TO_DNA_DAMAGE	7/50	25/390	0.0288015	0.0288015	0.785395	PLK1/PLK3/TAOK2/TAOK1/STK33/MAP3K20/NEK11	7
Monkeypox virus (strain Zaire-96-I-16)	GOBP_MAPK_CASCADE	GOBP_MAPK_CASCADE	22/50	122/390	0.0298623	0.0298623	0.785395	RIPK2/IRAK1/MAP3K3/MAP3K7/MAP2K1/MAP2K2/RIPK1/STK39/BRAF/FLT4/TAOK2/TAOK1/MAP3K5/MAP3K12/MAP3K20/FLT1/MAP3K1/STK25/IRAK4/NTRK2/ERBB2/EPHA2	22
Monkeypox virus (strain Zaire-96-I-16)	GOBP_REGULATION_OF_JNK_CASCADE	GOBP_REGULATION_OF_JNK_CASCADE	6/50	20/390	0.0309043	0.0309043	0.785395	RIPK2/RIPK1/FLT4/TAOK2/TAOK1/MAP3K5	6
Monkeypox virus (strain Zaire-96-I-16)	GOBP_POSITIVE_REGULATION_OF_KINASE_ACTIVITY	GOBP_POSITIVE_REGULATION_OF_KINASE_ACTIVITY	18/50	97/390	0.0411716	0.0411716	0.999369	IRAK1/TTBK1/MAP3K7/MAP2K1/MAP2K2/FLT4/TAOK2/RIPK3/TAOK1/MAP3K5/MAP3K12/CAMKK1/FLT1/NTRK2/ERBB2/EPHA2/PTK2/EPHA3	18
Monkeypox virus (strain Zaire-96-I-16)	GOBP_NEGATIVE_REGULATION_OF_CELL_CYCLE_PROCESS	GOBP_NEGATIVE_REGULATION_OF_CELL_CYCLE_PROCESS	7/50	27/390	0.0432511	0.0432511	0.999369	PLK1/PLK3/TAOK2/TAOK1/STK33/MAP3K20/NEK11	7
Monkeypox virus (strain Zaire-96-I-16)	GOBP_POSITIVE_REGULATION_OF_PHOSPHORUS_METABOLIC_PROCESS	GOBP_POSITIVE_REGULATION_OF_PHOSPHORUS_METABOLIC_PROCESS	23/50	134/390	0.0465858	0.0465858	0.999369	RIPK2/IRAK1/TTBK1/MAP3K7/MAP2K1/WNK3/MAP2K2/RIPK1/PLK1/BRAF/FLT4/TAOK2/RIPK3/TAOK1/MAP3K5/MAP3K12/CAMKK1/FLT1/NTRK2/ERBB2/EPHA2/PTK2/EPHA3	23
Monkeypox virus (strain Zaire-96-I-16)	GOBP_POSITIVE_REGULATION_OF_MOLECULAR_FUNCTION	GOBP_POSITIVE_REGULATION_OF_MOLECULAR_FUNCTION	25/50	149/390	0.0474322	0.0474322	0.999369	RIPK2/IRAK1/TTBK1/MAP3K7/MAP2K1/RIPK4/WNK3/MAP2K2/RIPK1/PLK1/STK39/WNK4/FLT4/TAOK2/RIPK3/TAOK1/MAP3K5/MAP3K12/CAMKK1/FLT1/NTRK2/ERBB2/EPHA2/PTK2/EPHA3	25
Monkeypox virus (strain Zaire-96-I-16)	GOBP_REGULATION_OF_CELLULAR_RESPONSE_TO_STRESS	GOBP_REGULATION_OF_CELLULAR_RESPONSE_TO_STRESS	13/50	65/390	0.0499921	0.0499921	0.999369	RIPK2/MAP3K3/EIF2AK1/MAP2K1/MAP2K2/RIPK1/STK39/FLT4/TAOK2/TAOK1/MAP3K5/MAP3K20/STK25	13
Monkeypox virus (strain Zaire-96-I-16)	GOBP_TOLL_LIKE_RECEPTOR_SIGNALING_PATHWAY	GOBP_TOLL_LIKE_RECEPTOR_SIGNALING_PATHWAY	4/50	12/390	0.0542921	0.0542921	0.999369	RIPK2/IRAK1/MAP3K7/IRAK4	4
Monkeypox virus (strain Zaire-96-I-16)	GOBP_REGULATION_OF_RESPONSE_TO_STRESS	GOBP_REGULATION_OF_RESPONSE_TO_STRESS	17/50	93/390	0.0551926	0.0551926	0.999369	RIPK2/MAP3K3/TTBK1/MAP3K7/MYLK/EIF2AK1/MAP2K1/MAP2K2/RIPK1/STK39/FLT4/TAOK2/TAOK1/MAP3K5/MAP3K20/STK25/PTK2	17
Monkeypox virus (strain Zaire-96-I-16)	GOBP_POSITIVE_REGULATION_OF_NF_KAPPAB_TRANSCRIPTION_FACTOR_ACTIVITY	GOBP_POSITIVE_REGULATION_OF_NF_KAPPAB_TRANSCRIPTION_FACTOR_ACTIVITY	6/50	23/390	0.0591828	0.0591828	0.999369	RIPK2/IRAK1/MAP3K7/RIPK4/RIPK1/RIPK3	6
Monkeypox virus (strain Zaire-96-I-16)	GOBP_POSITIVE_REGULATION_OF_TRANSFERASE_ACTIVITY	GOBP_POSITIVE_REGULATION_OF_TRANSFERASE_ACTIVITY	19/50	108/390	0.0602167	0.0602167	0.999369	IRAK1/TTBK1/MAP3K7/MAP2K1/MAP2K2/PLK1/FLT4/TAOK2/RIPK3/TAOK1/MAP3K5/MAP3K12/CAMKK1/FLT1/NTRK2/ERBB2/EPHA2/PTK2/EPHA3	19
Monkeypox virus (strain Zaire-96-I-16)	GOBP_POSITIVE_REGULATION_OF_PROTEIN_METABOLIC_PROCESS	GOBP_POSITIVE_REGULATION_OF_PROTEIN_METABOLIC_PROCESS	22/50	131/390	0.0673706	0.0673706	0.999369	RIPK2/IRAK1/TTBK1/MAP3K7/MAP2K1/WNK3/MAP2K2/RIPK1/PLK1/PLK3/BRAF/FLT4/TAOK2/RIPK3/TAOK1/MAP3K5/MAP3K12/CAMKK1/FLT1/NTRK2/ERBB2/PTK2	22
Monkeypox virus (strain Zaire-96-I-16)	GOBP_ERK1_AND_ERK2_CASCADE	GOBP_ERK1_AND_ERK2_CASCADE	9/50	42/390	0.0699139	0.0699139	0.999369	RIPK2/MAP2K1/MAP2K2/BRAF/FLT4/MAP3K12/NTRK2/ERBB2/EPHA2	9
Monkeypox virus (strain Zaire-96-I-16)	GOBP_REGULATION_OF_PROTEIN_MODIFICATION_PROCESS	GOBP_REGULATION_OF_PROTEIN_MODIFICATION_PROCESS	23/50	139/390	0.0708651	0.0708651	0.999369	RIPK2/IRAK1/TTBK1/MAP3K7/EIF2AK1/MAP2K1/WNK3/MAP2K2/RIPK1/PLK1/BRAF/FLT4/TAOK2/RIPK3/TAOK1/MAP3K5/MAP3K12/CAMKK1/FLT1/MST1/NTRK2/ERBB2/PTK2	23
Monkeypox virus (strain Zaire-96-I-16)	GOBP_REGULATION_OF_PHOSPHORUS_METABOLIC_PROCESS	GOBP_REGULATION_OF_PHOSPHORUS_METABOLIC_PROCESS	25/50	157/390	0.0892043	0.0892043	0.999369	RIPK2/IRAK1/TTBK1/MAP3K7/EIF2AK1/MAP2K1/WNK3/MAP2K2/RIPK1/PLK1/BRAF/FLT4/TAOK2/RIPK3/TAOK1/MAP3K5/MAP3K12/CAMKK1/FLT1/MST1/NTRK2/ERBB2/EPHA2/PTK2/EPHA3	25
Monkeypox virus (strain Zaire-96-I-16)	GOBP_GOLGI_ORGANIZATION	GOBP_GOLGI_ORGANIZATION	4/50	14/390	0.0903102	0.0903102	0.999369	MAP2K1/MAP2K2/PLK3/STK25	4
Monkeypox virus (strain Zaire-96-I-16)	GOBP_MONONUCLEAR_CELL_MIGRATION	GOBP_MONONUCLEAR_CELL_MIGRATION	4/50	14/390	0.0903102	0.0903102	0.999369	STK39/RIPK3/FLT1/PTK2	4
Monkeypox virus (strain Zaire-96-I-16)	GOBP_REGULATION_OF_PROTEIN_LOCALIZATION_TO_CELL_PERIPHERY	GOBP_REGULATION_OF_PROTEIN_LOCALIZATION_TO_CELL_PERIPHERY	4/50	14/390	0.0903102	0.0903102	0.999369	WNK3/PLK1/EPHA2/EPHA3	4
Monkeypox virus (strain Zaire-96-I-16)	GOBP_REGULATION_OF_TRANSFERASE_ACTIVITY	GOBP_REGULATION_OF_TRANSFERASE_ACTIVITY	20/50	121/390	0.0973638	0.0973638	0.999369	IRAK1/TTBK1/MAP3K7/MAP2K1/MAP2K2/PLK1/FLT4/TAOK2/RIPK3/TAOK1/MAP3K5/MAP3K12/CAMKK1/FLT1/MST1/NTRK2/ERBB2/EPHA2/PTK2/EPHA3	20
Monkeypox virus (strain Zaire-96-I-16)	GOBP_MYELOID_LEUKOCYTE_DIFFERENTIATION	GOBP_MYELOID_LEUKOCYTE_DIFFERENTIATION	4/50	15/390	0.111755	0.111755	0.999369	EIF2AK1/RIPK1/CAMK4/EPHA2	4
Monkeypox virus (strain Zaire-96-I-16)	GOBP_POSITIVE_REGULATION_OF_PROTEIN_LOCALIZATION_TO_MEMBRANE	GOBP_POSITIVE_REGULATION_OF_PROTEIN_LOCALIZATION_TO_MEMBRANE	4/50	15/390	0.111755	0.111755	0.999369	WNK3/ERBB2/EPHA2/EPHA3	4
Monkeypox virus (strain Zaire-96-I-16)	GOBP_RESPONSE_TO_INTERLEUKIN_1	GOBP_RESPONSE_TO_INTERLEUKIN_1	4/50	15/390	0.111755	0.111755	0.999369	RIPK2/IRAK1/MAP3K7/IRAK4	4
Monkeypox virus (strain Zaire-96-I-16)	GOBP_NEGATIVE_REGULATION_OF_CELL_CYCLE	GOBP_NEGATIVE_REGULATION_OF_CELL_CYCLE	7/50	33/390	0.111966	0.111966	0.999369	PLK1/PLK3/TAOK2/TAOK1/STK33/MAP3K20/NEK11	7
Monkeypox virus (strain Zaire-96-I-16)	GOBP_LOCALIZATION_WITHIN_MEMBRANE	GOBP_LOCALIZATION_WITHIN_MEMBRANE	6/50	27/390	0.115416	0.115416	0.999369	WNK3/BRAF/TAOK2/ERBB2/EPHA2/EPHA3	6
Monkeypox virus (strain Zaire-96-I-16)	GOBP_POSITIVE_REGULATION_OF_ERK1_AND_ERK2_CASCADE	GOBP_POSITIVE_REGULATION_OF_ERK1_AND_ERK2_CASCADE	6/50	27/390	0.115416	0.115416	0.999369	RIPK2/MAP2K1/BRAF/FLT4/MAP3K12/NTRK2	6
Monkeypox virus (strain Zaire-96-I-16)	GOBP_ACTIVATION_OF_PROTEIN_KINASE_ACTIVITY	GOBP_ACTIVATION_OF_PROTEIN_KINASE_ACTIVITY	5/50	21/390	0.116227	0.116227	0.999369	IRAK1/MAP3K7/MAP2K1/TAOK2/RIPK3	5
Monkeypox virus (strain Zaire-96-I-16)	GOBP_REGULATION_OF_GTPASE_ACTIVITY	GOBP_REGULATION_OF_GTPASE_ACTIVITY	5/50	21/390	0.116227	0.116227	0.999369	NTRK2/ERBB2/EPHA2/PTK2/EPHA3	5
Monkeypox virus (strain Zaire-96-I-16)	GOBP_POSITIVE_REGULATION_OF_GENE_EXPRESSION	GOBP_POSITIVE_REGULATION_OF_GENE_EXPRESSION	13/50	74/390	0.1238	0.1238	0.999369	RIPK2/IRAK1/TTBK1/MAP3K7/MAP2K1/MAP2K2/RIPK1/BRAF/CAMK4/FLT4/MARK1/NTRK2/ERBB2	13
Monkeypox virus (strain Zaire-96-I-16)	GOBP_NIK_NF_KAPPAB_SIGNALING	GOBP_NIK_NF_KAPPAB_SIGNALING	3/50	10/390	0.124162	0.124162	0.999369	IRAK1/MAP3K7/RIPK3	3
Monkeypox virus (strain Zaire-96-I-16)	GOBP_POSITIVE_REGULATION_OF_ION_TRANSMEMBRANE_TRANSPORT	GOBP_POSITIVE_REGULATION_OF_ION_TRANSMEMBRANE_TRANSPORT	3/50	10/390	0.124162	0.124162	0.999369	WNK3/STK39/WNK4	3
Monkeypox virus (strain Zaire-96-I-16)	GOBP_POSITIVE_REGULATION_OF_PROTEIN_LOCALIZATION_TO_CELL_PERIPHERY	GOBP_POSITIVE_REGULATION_OF_PROTEIN_LOCALIZATION_TO_CELL_PERIPHERY	3/50	10/390	0.124162	0.124162	0.999369	WNK3/EPHA2/EPHA3	3
Monkeypox virus (strain Zaire-96-I-16)	GOBP_REGULATION_OF_ADAPTIVE_IMMUNE_RESPONSE	GOBP_REGULATION_OF_ADAPTIVE_IMMUNE_RESPONSE	3/50	10/390	0.124162	0.124162	0.999369	RIPK2/MAP3K7/RIPK3	3
Monkeypox virus (strain Zaire-96-I-16)	GOBP_REGULATION_OF_SODIUM_ION_TRANSPORT	GOBP_REGULATION_OF_SODIUM_ION_TRANSPORT	3/50	10/390	0.124162	0.124162	0.999369	WNK3/STK39/WNK4	3
Monkeypox virus (strain Zaire-96-I-16)	GOBP_REGULATION_OF_T_CELL_PROLIFERATION	GOBP_REGULATION_OF_T_CELL_PROLIFERATION	3/50	10/390	0.124162	0.124162	0.999369	RIPK2/RIPK3/ERBB2	3
Monkeypox virus (strain Zaire-96-I-16)	GOBP_LEUKOCYTE_MEDIATED_IMMUNITY	GOBP_LEUKOCYTE_MEDIATED_IMMUNITY	4/50	16/390	0.135273	0.135273	0.999369	MAP3K7/CAMK4/RIPK3/IRAK4	4
Monkeypox virus (strain Zaire-96-I-16)	GOBP_POSITIVE_REGULATION_OF_ION_TRANSPORT	GOBP_POSITIVE_REGULATION_OF_ION_TRANSPORT	4/50	16/390	0.135273	0.135273	0.999369	MYLK/WNK3/STK39/WNK4	4
Monkeypox virus (strain Zaire-96-I-16)	GOBP_POSITIVE_REGULATION_OF_TRANSMEMBRANE_TRANSPORT	GOBP_POSITIVE_REGULATION_OF_TRANSMEMBRANE_TRANSPORT	4/50	16/390	0.135273	0.135273	0.999369	WNK3/STK39/BRAF/WNK4	4
Monkeypox virus (strain Zaire-96-I-16)	GOBP_POSITIVE_REGULATION_OF_CATALYTIC_ACTIVITY	GOBP_POSITIVE_REGULATION_OF_CATALYTIC_ACTIVITY	20/50	126/390	0.139638	0.139638	0.999369	RIPK2/IRAK1/TTBK1/MAP3K7/MAP2K1/MAP2K2/PLK1/FLT4/TAOK2/RIPK3/TAOK1/MAP3K5/MAP3K12/CAMKK1/FLT1/NTRK2/ERBB2/EPHA2/PTK2/EPHA3	20
Monkeypox virus (strain Zaire-96-I-16)	GOBP_CYTOKINE_PRODUCTION	GOBP_CYTOKINE_PRODUCTION	8/50	42/390	0.150514	0.150514	0.999369	RIPK2/IRAK1/MAP3K7/RIPK1/CAMK4/FLT4/RIPK3/EPHA2	8
Monkeypox virus (strain Zaire-96-I-16)	GOBP_POSITIVE_REGULATION_OF_PROTEOLYSIS	GOBP_POSITIVE_REGULATION_OF_PROTEOLYSIS	6/50	29/390	0.151208	0.151208	0.999369	RIPK2/TTBK1/PLK1/PLK3/MAP3K5/PTK2	6
Monkeypox virus (strain Zaire-96-I-16)	GOBP_ADAPTIVE_IMMUNE_RESPONSE_BASED_ON_SOMATIC_RECOMBINATION_OF_IMMUNE_RECEPTORS_BUILT_FROM_IMMUNOGLOBULIN_SUPERFAMILY_DOMAINS	GOBP_ADAPTIVE_IMMUNE_RESPONSE_BASED_ON_SOMATIC_RECOMBINATION_OF_IMMUNE_RECEPTORS_BUILT_FROM_IMMUNOGLOBULIN_SUPERFAMILY_DOMAINS	3/50	11/390	0.155749	0.155749	0.999369	RIPK2/MAP3K7/RIPK3	3
Monkeypox virus (strain Zaire-96-I-16)	GOBP_ANOIKIS	GOBP_ANOIKIS	3/50	11/390	0.155749	0.155749	0.999369	MAP3K7/NTRK2/PTK2	3
Monkeypox virus (strain Zaire-96-I-16)	GOBP_CELLULAR_RESPONSE_TO_INTERLEUKIN_1	GOBP_CELLULAR_RESPONSE_TO_INTERLEUKIN_1	3/50	11/390	0.155749	0.155749	0.999369	IRAK1/MAP3K7/IRAK4	3
Monkeypox virus (strain Zaire-96-I-16)	GOBP_ESTABLISHMENT_OF_PROTEIN_LOCALIZATION_TO_MEMBRANE	GOBP_ESTABLISHMENT_OF_PROTEIN_LOCALIZATION_TO_MEMBRANE	3/50	11/390	0.155749	0.155749	0.999369	BRAF/TAOK2/ERBB2	3
Monkeypox virus (strain Zaire-96-I-16)	GOBP_INTRACELLULAR_RECEPTOR_SIGNALING_PATHWAY	GOBP_INTRACELLULAR_RECEPTOR_SIGNALING_PATHWAY	3/50	11/390	0.155749	0.155749	0.999369	RIPK2/ALPK1/MAP3K7	3
Monkeypox virus (strain Zaire-96-I-16)	GOBP_NEGATIVE_REGULATION_OF_ION_TRANSPORT	GOBP_NEGATIVE_REGULATION_OF_ION_TRANSPORT	3/50	11/390	0.155749	0.155749	0.999369	WNK3/STK39/WNK4	3
Monkeypox virus (strain Zaire-96-I-16)	GOBP_REGULATION_OF_MONONUCLEAR_CELL_MIGRATION	GOBP_REGULATION_OF_MONONUCLEAR_CELL_MIGRATION	3/50	11/390	0.155749	0.155749	0.999369	STK39/RIPK3/PTK2	3
Monkeypox virus (strain Zaire-96-I-16)	GOBP_SODIUM_ION_TRANSPORT	GOBP_SODIUM_ION_TRANSPORT	3/50	11/390	0.155749	0.155749	0.999369	WNK3/STK39/WNK4	3
Monkeypox virus (strain Zaire-96-I-16)	GOBP_DEFENSE_RESPONSE	GOBP_DEFENSE_RESPONSE	14/50	84/390	0.156985	0.156985	0.999369	RIPK2/IRAK1/TTBK1/ALPK1/MAP3K7/EIF2AK1/RIPK1/STK39/CAMK4/RIPK3/MAP3K5/IRAK4/EPHA2/PTK2	14
Monkeypox virus (strain Zaire-96-I-16)	GOBP_CELLULAR_RESPONSE_TO_HYDROGEN_PEROXIDE	GOBP_CELLULAR_RESPONSE_TO_HYDROGEN_PEROXIDE	4/50	17/390	0.160657	0.160657	0.999369	RIPK1/RIPK3/MAP3K5/STK25	4
Monkeypox virus (strain Zaire-96-I-16)	GOBP_REGULATION_OF_IMMUNE_EFFECTOR_PROCESS	GOBP_REGULATION_OF_IMMUNE_EFFECTOR_PROCESS	4/50	17/390	0.160657	0.160657	0.999369	RIPK2/MAP3K7/CAMK4/RIPK3	4
Monkeypox virus (strain Zaire-96-I-16)	GOBP_T_CELL_DIFFERENTIATION	GOBP_T_CELL_DIFFERENTIATION	4/50	17/390	0.160657	0.160657	0.999369	RIPK2/CAMK4/RIPK3/ERBB2	4
Monkeypox virus (strain Zaire-96-I-16)	GOBP_LEUKOCYTE_DIFFERENTIATION	GOBP_LEUKOCYTE_DIFFERENTIATION	7/50	36/390	0.160733	0.160733	0.999369	RIPK2/EIF2AK1/RIPK1/CAMK4/RIPK3/ERBB2/EPHA2	7
Monkeypox virus (strain Zaire-96-I-16)	GOBP_REGULATION_OF_CELL_CYCLE_PHASE_TRANSITION	GOBP_REGULATION_OF_CELL_CYCLE_PHASE_TRANSITION	7/50	36/390	0.160733	0.160733	0.999369	PLK1/PLK3/TAOK2/TAOK1/STK33/MAP3K20/NEK11	7
Monkeypox virus (strain Zaire-96-I-16)	GOBP_POSITIVE_REGULATION_OF_MAP_KINASE_ACTIVITY	GOBP_POSITIVE_REGULATION_OF_MAP_KINASE_ACTIVITY	6/50	30/390	0.170834	0.170834	0.999369	IRAK1/MAP3K7/MAP3K5/MAP3K12/FLT1/ERBB2	6
Monkeypox virus (strain Zaire-96-I-16)	GOBP_IMMUNE_SYSTEM_DEVELOPMENT	GOBP_IMMUNE_SYSTEM_DEVELOPMENT	11/50	65/390	0.187024	0.187024	0.999369	RIPK2/EIF2AK1/MAP2K1/RIPK1/SNRK/CAMK4/FLT4/RIPK3/FLT1/ERBB2/EPHA2	11
Monkeypox virus (strain Zaire-96-I-16)	GOBP_GLIAL_CELL_DIFFERENTIATION	GOBP_GLIAL_CELL_DIFFERENTIATION	4/50	18/390	0.18768	0.18768	0.999369	TTBK1/MAP2K1/NTRK2/ERBB2	4
Monkeypox virus (strain Zaire-96-I-16)	GOBP_NEGATIVE_REGULATION_OF_MITOTIC_CELL_CYCLE_PHASE_TRANSITION	GOBP_NEGATIVE_REGULATION_OF_MITOTIC_CELL_CYCLE_PHASE_TRANSITION	4/50	18/390	0.18768	0.18768	0.999369	PLK1/PLK3/TAOK2/TAOK1	4
Monkeypox virus (strain Zaire-96-I-16)	GOBP_POSITIVE_REGULATION_OF_NEUROGENESIS	GOBP_POSITIVE_REGULATION_OF_NEUROGENESIS	4/50	18/390	0.18768	0.18768	0.999369	TTBK1/MAP2K1/STK25/NTRK2	4
Monkeypox virus (strain Zaire-96-I-16)	GOBP_REGULATION_OF_LEUKOCYTE_DIFFERENTIATION	GOBP_REGULATION_OF_LEUKOCYTE_DIFFERENTIATION	4/50	18/390	0.18768	0.18768	0.999369	RIPK2/RIPK1/CAMK4/ERBB2	4
Monkeypox virus (strain Zaire-96-I-16)	GOBP_REGULATION_OF_PROTEIN_LOCALIZATION_TO_MEMBRANE	GOBP_REGULATION_OF_PROTEIN_LOCALIZATION_TO_MEMBRANE	4/50	18/390	0.18768	0.18768	0.999369	WNK3/ERBB2/EPHA2/EPHA3	4
Monkeypox virus (strain Zaire-96-I-16)	GOBP_REGULATION_OF_TRANSPORTER_ACTIVITY	GOBP_REGULATION_OF_TRANSPORTER_ACTIVITY	4/50	18/390	0.18768	0.18768	0.999369	WNK3/RIPK1/STK39/WNK4	4
Monkeypox virus (strain Zaire-96-I-16)	GOBP_MYELOID_LEUKOCYTE_MIGRATION	GOBP_MYELOID_LEUKOCYTE_MIGRATION	3/50	12/390	0.189568	0.189568	0.999369	FLT1/IRAK4/PTK2	3
Monkeypox virus (strain Zaire-96-I-16)	GOBP_POSITIVE_REGULATION_OF_SMOOTH_MUSCLE_CELL_PROLIFERATION	GOBP_POSITIVE_REGULATION_OF_SMOOTH_MUSCLE_CELL_PROLIFERATION	3/50	12/390	0.189568	0.189568	0.999369	IRAK1/MAP3K5/IRAK4	3
Monkeypox virus (strain Zaire-96-I-16)	GOBP_REGULATION_OF_LYMPHOCYTE_DIFFERENTIATION	GOBP_REGULATION_OF_LYMPHOCYTE_DIFFERENTIATION	3/50	12/390	0.189568	0.189568	0.999369	RIPK2/CAMK4/ERBB2	3
Monkeypox virus (strain Zaire-96-I-16)	GOBP_REGULATION_OF_PROTEIN_LOCALIZATION_TO_PLASMA_MEMBRANE	GOBP_REGULATION_OF_PROTEIN_LOCALIZATION_TO_PLASMA_MEMBRANE	3/50	12/390	0.189568	0.189568	0.999369	WNK3/EPHA2/EPHA3	3
Monkeypox virus (strain Zaire-96-I-16)	GOBP_REGULATION_OF_REACTIVE_OXYGEN_SPECIES_METABOLIC_PROCESS	GOBP_REGULATION_OF_REACTIVE_OXYGEN_SPECIES_METABOLIC_PROCESS	3/50	12/390	0.189568	0.189568	0.999369	RIPK1/RIPK3/STK17A	3
Monkeypox virus (strain Zaire-96-I-16)	GOBP_REGULATION_OF_RESPONSE_TO_WOUNDING	GOBP_REGULATION_OF_RESPONSE_TO_WOUNDING	3/50	12/390	0.189568	0.189568	0.999369	MYLK/MAP2K1/PTK2	3
Monkeypox virus (strain Zaire-96-I-16)	GOBP_T_CELL_PROLIFERATION	GOBP_T_CELL_PROLIFERATION	3/50	12/390	0.189568	0.189568	0.999369	RIPK2/RIPK3/ERBB2	3
Monkeypox virus (strain Zaire-96-I-16)	GOBP_IMMUNE_EFFECTOR_PROCESS	GOBP_IMMUNE_EFFECTOR_PROCESS	6/50	31/390	0.191506	0.191506	0.999369	RIPK2/MAP3K7/CAMK4/RIPK3/IRAK4/PTK2	6
Monkeypox virus (strain Zaire-96-I-16)	GOBP_POSITIVE_REGULATION_OF_CYTOKINE_PRODUCTION	GOBP_POSITIVE_REGULATION_OF_CYTOKINE_PRODUCTION	6/50	31/390	0.191506	0.191506	0.999369	RIPK2/IRAK1/MAP3K7/RIPK1/CAMK4/FLT4	6
Monkeypox virus (strain Zaire-96-I-16)	GOBP_VASCULATURE_DEVELOPMENT	GOBP_VASCULATURE_DEVELOPMENT	9/50	52/390	0.202965	0.202965	0.999369	MAP3K3/MYLK/MAP2K1/FLT4/FLT1/NTRK2/ERBB2/EPHA2/PTK2	9
Monkeypox virus (strain Zaire-96-I-16)	GOBP_ENDOMEMBRANE_SYSTEM_ORGANIZATION	GOBP_ENDOMEMBRANE_SYSTEM_ORGANIZATION	5/50	25/390	0.204152	0.204152	0.999369	MAP2K1/MAP2K2/PLK1/PLK3/STK25	5
Monkeypox virus (strain Zaire-96-I-16)	GOBP_AXON_DEVELOPMENT	GOBP_AXON_DEVELOPMENT	8/50	46/390	0.219972	0.219972	0.999369	MAP2K1/TAOK2/STK25/NTRK2/ERBB2/EPHA2/PTK2/EPHA3	8
Monkeypox virus (strain Zaire-96-I-16)	GOBP_BLOOD_VESSEL_MORPHOGENESIS	GOBP_BLOOD_VESSEL_MORPHOGENESIS	8/50	46/390	0.219972	0.219972	0.999369	MAP3K3/MYLK/FLT4/FLT1/NTRK2/ERBB2/EPHA2/PTK2	8
Monkeypox virus (strain Zaire-96-I-16)	GOBP_CELL_SUBSTRATE_JUNCTION_ORGANIZATION	GOBP_CELL_SUBSTRATE_JUNCTION_ORGANIZATION	3/50	13/390	0.225105	0.225105	0.999369	TAOK2/PTK2/EPHA3	3
Monkeypox virus (strain Zaire-96-I-16)	GOBP_FOCAL_ADHESION_ASSEMBLY	GOBP_FOCAL_ADHESION_ASSEMBLY	3/50	13/390	0.225105	0.225105	0.999369	TAOK2/PTK2/EPHA3	3
Monkeypox virus (strain Zaire-96-I-16)	GOBP_LEUKOCYTE_CHEMOTAXIS	GOBP_LEUKOCYTE_CHEMOTAXIS	3/50	13/390	0.225105	0.225105	0.999369	STK39/FLT1/PTK2	3
Monkeypox virus (strain Zaire-96-I-16)	GOBP_POSITIVE_REGULATION_OF_CELLULAR_PROTEIN_CATABOLIC_PROCESS	GOBP_POSITIVE_REGULATION_OF_CELLULAR_PROTEIN_CATABOLIC_PROCESS	3/50	13/390	0.225105	0.225105	0.999369	PLK1/PLK3/PTK2	3
Monkeypox virus (strain Zaire-96-I-16)	GOBP_POSITIVE_REGULATION_OF_JUN_KINASE_ACTIVITY	GOBP_POSITIVE_REGULATION_OF_JUN_KINASE_ACTIVITY	3/50	13/390	0.225105	0.225105	0.999369	MAP3K7/MAP3K5/MAP3K12	3
Monkeypox virus (strain Zaire-96-I-16)	GOBP_POSITIVE_REGULATION_OF_PROTEOLYSIS_INVOLVED_IN_CELLULAR_PROTEIN_CATABOLIC_PROCESS	GOBP_POSITIVE_REGULATION_OF_PROTEOLYSIS_INVOLVED_IN_CELLULAR_PROTEIN_CATABOLIC_PROCESS	3/50	13/390	0.225105	0.225105	0.999369	PLK1/PLK3/PTK2	3
Monkeypox virus (strain Zaire-96-I-16)	GOBP_POSITIVE_REGULATION_OF_UBIQUITIN_DEPENDENT_PROTEIN_CATABOLIC_PROCESS	GOBP_POSITIVE_REGULATION_OF_UBIQUITIN_DEPENDENT_PROTEIN_CATABOLIC_PROCESS	3/50	13/390	0.225105	0.225105	0.999369	PLK1/PLK3/PTK2	3
Monkeypox virus (strain Zaire-96-I-16)	GOBP_REGULATION_OF_LEUKOCYTE_MIGRATION	GOBP_REGULATION_OF_LEUKOCYTE_MIGRATION	3/50	13/390	0.225105	0.225105	0.999369	STK39/RIPK3/PTK2	3
Monkeypox virus (strain Zaire-96-I-16)	GOBP_REGULATION_OF_RESPONSE_TO_CYTOKINE_STIMULUS	GOBP_REGULATION_OF_RESPONSE_TO_CYTOKINE_STIMULUS	3/50	13/390	0.225105	0.225105	0.999369	RIPK2/IRAK1/RIPK1	3
Monkeypox virus (strain Zaire-96-I-16)	GOBP_LEUKOCYTE_MIGRATION	GOBP_LEUKOCYTE_MIGRATION	5/50	26/390	0.229098	0.229098	0.999369	STK39/RIPK3/FLT1/IRAK4/PTK2	5
Monkeypox virus (strain Zaire-96-I-16)	GOBP_MYELOID_CELL_DIFFERENTIATION	GOBP_MYELOID_CELL_DIFFERENTIATION	5/50	26/390	0.229098	0.229098	0.999369	EIF2AK1/RIPK1/SNRK/CAMK4/EPHA2	5
Monkeypox virus (strain Zaire-96-I-16)	GOBP_CYTOKINE_MEDIATED_SIGNALING_PATHWAY	GOBP_CYTOKINE_MEDIATED_SIGNALING_PATHWAY	6/50	33/390	0.235615	0.235615	0.999369	RIPK2/IRAK1/MAP3K7/RIPK1/STK39/IRAK4	6
Monkeypox virus (strain Zaire-96-I-16)	GOBP_POSITIVE_REGULATION_OF_DNA_BINDING_TRANSCRIPTION_FACTOR_ACTIVITY	GOBP_POSITIVE_REGULATION_OF_DNA_BINDING_TRANSCRIPTION_FACTOR_ACTIVITY	6/50	33/390	0.235615	0.235615	0.999369	RIPK2/IRAK1/MAP3K7/RIPK4/RIPK1/RIPK3	6
Monkeypox virus (strain Zaire-96-I-16)	GOBP_CELL_MORPHOGENESIS_INVOLVED_IN_NEURON_DIFFERENTIATION	GOBP_CELL_MORPHOGENESIS_INVOLVED_IN_NEURON_DIFFERENTIATION	8/50	47/390	0.23911	0.23911	0.999369	MAP2K1/TAOK2/STK25/NTRK2/ERBB2/EPHA2/PTK2/EPHA3	8
Monkeypox virus (strain Zaire-96-I-16)	GOBP_REGULATION_OF_ION_TRANSMEMBRANE_TRANSPORT	GOBP_REGULATION_OF_ION_TRANSMEMBRANE_TRANSPORT	4/50	20/390	0.24566	0.24566	0.999369	WNK3/RIPK1/STK39/WNK4	4
Monkeypox virus (strain Zaire-96-I-16)	GOBP_REGULATION_OF_LEUKOCYTE_PROLIFERATION	GOBP_REGULATION_OF_LEUKOCYTE_PROLIFERATION	4/50	20/390	0.24566	0.24566	0.999369	RIPK2/RIPK3/ERBB2/PTK2	4
Monkeypox virus (strain Zaire-96-I-16)	GOBP_REGULATION_OF_MITOTIC_CELL_CYCLE_PHASE_TRANSITION	GOBP_REGULATION_OF_MITOTIC_CELL_CYCLE_PHASE_TRANSITION	5/50	27/390	0.254935	0.254935	0.999369	PLK1/PLK3/TAOK2/TAOK1/NEK11	5
Monkeypox virus (strain Zaire-96-I-16)	GOBP_REGULATION_OF_MAP_KINASE_ACTIVITY	GOBP_REGULATION_OF_MAP_KINASE_ACTIVITY	6/50	34/390	0.258846	0.258846	0.999369	IRAK1/MAP3K7/MAP3K5/MAP3K12/FLT1/ERBB2	6
Monkeypox virus (strain Zaire-96-I-16)	GOBP_POSITIVE_REGULATION_OF_IMMUNE_EFFECTOR_PROCESS	GOBP_POSITIVE_REGULATION_OF_IMMUNE_EFFECTOR_PROCESS	3/50	14/390	0.261868	0.261868	0.999369	RIPK2/MAP3K7/CAMK4	3
Monkeypox virus (strain Zaire-96-I-16)	GOBP_POSITIVE_REGULATION_OF_PEPTIDASE_ACTIVITY	GOBP_POSITIVE_REGULATION_OF_PEPTIDASE_ACTIVITY	3/50	14/390	0.261868	0.261868	0.999369	RIPK2/TTBK1/MAP3K5	3
Monkeypox virus (strain Zaire-96-I-16)	GOBP_REACTIVE_OXYGEN_SPECIES_METABOLIC_PROCESS	GOBP_REACTIVE_OXYGEN_SPECIES_METABOLIC_PROCESS	3/50	14/390	0.261868	0.261868	0.999369	RIPK1/RIPK3/STK17A	3
Monkeypox virus (strain Zaire-96-I-16)	GOBP_REGULATION_OF_JUN_KINASE_ACTIVITY	GOBP_REGULATION_OF_JUN_KINASE_ACTIVITY	3/50	14/390	0.261868	0.261868	0.999369	MAP3K7/MAP3K5/MAP3K12	3
Monkeypox virus (strain Zaire-96-I-16)	GOBP_REGULATION_OF_LEUKOCYTE_MEDIATED_IMMUNITY	GOBP_REGULATION_OF_LEUKOCYTE_MEDIATED_IMMUNITY	3/50	14/390	0.261868	0.261868	0.999369	MAP3K7/CAMK4/RIPK3	3
Monkeypox virus (strain Zaire-96-I-16)	GOBP_SPROUTING_ANGIOGENESIS	GOBP_SPROUTING_ANGIOGENESIS	3/50	14/390	0.261868	0.261868	0.999369	MAP3K3/FLT4/EPHA2	3
Monkeypox virus (strain Zaire-96-I-16)	GOBP_DEFENSE_RESPONSE_TO_OTHER_ORGANISM	GOBP_DEFENSE_RESPONSE_TO_OTHER_ORGANISM	9/50	56/390	0.275671	0.275671	0.999369	RIPK2/IRAK1/ALPK1/MAP3K7/RIPK3/MAP3K5/IRAK4/EPHA2/PTK2	9
Monkeypox virus (strain Zaire-96-I-16)	GOBP_NEGATIVE_REGULATION_OF_TRANSPORT	GOBP_NEGATIVE_REGULATION_OF_TRANSPORT	4/50	21/390	0.276115	0.276115	0.999369	WNK3/STK39/WNK4/EPHA3	4
Monkeypox virus (strain Zaire-96-I-16)	GOBP_POSITIVE_REGULATION_OF_NERVOUS_SYSTEM_DEVELOPMENT	GOBP_POSITIVE_REGULATION_OF_NERVOUS_SYSTEM_DEVELOPMENT	4/50	21/390	0.276115	0.276115	0.999369	TTBK1/MAP2K1/STK25/NTRK2	4
Monkeypox virus (strain Zaire-96-I-16)	GOBP_PROTEIN_LOCALIZATION_TO_CELL_PERIPHERY	GOBP_PROTEIN_LOCALIZATION_TO_CELL_PERIPHERY	4/50	21/390	0.276115	0.276115	0.999369	WNK3/PLK1/EPHA2/EPHA3	4
Monkeypox virus (strain Zaire-96-I-16)	GOBP_REGULATION_OF_ENDOTHELIAL_CELL_MIGRATION	GOBP_REGULATION_OF_ENDOTHELIAL_CELL_MIGRATION	4/50	21/390	0.276115	0.276115	0.999369	MAP3K3/FLT4/EPHA2/PTK2	4
Monkeypox virus (strain Zaire-96-I-16)	GOBP_REGULATION_OF_T_CELL_ACTIVATION	GOBP_REGULATION_OF_T_CELL_ACTIVATION	4/50	21/390	0.276115	0.276115	0.999369	RIPK2/CAMK4/RIPK3/ERBB2	4
Monkeypox virus (strain Zaire-96-I-16)	GOBP_RESPONSE_TO_HYDROGEN_PEROXIDE	GOBP_RESPONSE_TO_HYDROGEN_PEROXIDE	4/50	21/390	0.276115	0.276115	0.999369	RIPK1/RIPK3/MAP3K5/STK25	4
Monkeypox virus (strain Zaire-96-I-16)	GOBP_CELLULAR_RESPONSE_TO_ABIOTIC_STIMULUS	GOBP_CELLULAR_RESPONSE_TO_ABIOTIC_STIMULUS	5/50	28/390	0.281505	0.281505	0.999369	MYLK/WNK3/STK39/MAP3K20/MAP3K1	5
Monkeypox virus (strain Zaire-96-I-16)	GOBP_CELLULAR_RESPONSE_TO_CHEMICAL_STRESS	GOBP_CELLULAR_RESPONSE_TO_CHEMICAL_STRESS	7/50	42/390	0.281617	0.281617	0.999369	MYLK/WNK3/RIPK1/STK39/RIPK3/MAP3K5/STK25	7
Monkeypox virus (strain Zaire-96-I-16)	GOBP_POSITIVE_REGULATION_OF_PEPTIDYL_SERINE_PHOSPHORYLATION	GOBP_POSITIVE_REGULATION_OF_PEPTIDYL_SERINE_PHOSPHORYLATION	3/50	15/390	0.299396	0.299396	0.999369	RIPK2/BRAF/NTRK2	3
Monkeypox virus (strain Zaire-96-I-16)	GOBP_POSITIVE_REGULATION_OF_PROTEIN_CATABOLIC_PROCESS	GOBP_POSITIVE_REGULATION_OF_PROTEIN_CATABOLIC_PROCESS	3/50	15/390	0.299396	0.299396	0.999369	PLK1/PLK3/PTK2	3
Monkeypox virus (strain Zaire-96-I-16)	GOBP_REGULATION_OF_CELL_CYCLE_G2_M_PHASE_TRANSITION	GOBP_REGULATION_OF_CELL_CYCLE_G2_M_PHASE_TRANSITION	3/50	15/390	0.299396	0.299396	0.999369	PLK1/TAOK2/TAOK1	3
Monkeypox virus (strain Zaire-96-I-16)	GOBP_REGULATION_OF_MICROTUBULE_CYTOSKELETON_ORGANIZATION	GOBP_REGULATION_OF_MICROTUBULE_CYTOSKELETON_ORGANIZATION	3/50	15/390	0.299396	0.299396	0.999369	PLK1/TAOK1/EPHA3	3
Monkeypox virus (strain Zaire-96-I-16)	GOBP_SMOOTH_MUSCLE_CELL_PROLIFERATION	GOBP_SMOOTH_MUSCLE_CELL_PROLIFERATION	3/50	15/390	0.299396	0.299396	0.999369	IRAK1/MAP3K5/IRAK4	3
Monkeypox virus (strain Zaire-96-I-16)	GOBP_VASCULAR_ENDOTHELIAL_GROWTH_FACTOR_RECEPTOR_SIGNALING_PATHWAY	GOBP_VASCULAR_ENDOTHELIAL_GROWTH_FACTOR_RECEPTOR_SIGNALING_PATHWAY	3/50	15/390	0.299396	0.299396	0.999369	FLT4/FLT1/PTK2	3
Monkeypox virus (strain Zaire-96-I-16)	GOBP_REGULATION_OF_MITOTIC_CELL_CYCLE	GOBP_REGULATION_OF_MITOTIC_CELL_CYCLE	7/50	43/390	0.303959	0.303959	0.999369	PLK1/PLK3/TAOK2/TAOK1/STK33/MAP3K20/NEK11	7
Monkeypox virus (strain Zaire-96-I-16)	GOBP_GLIOGENESIS	GOBP_GLIOGENESIS	4/50	22/390	0.307216	0.307216	0.999369	TTBK1/MAP2K1/NTRK2/ERBB2	4
Monkeypox virus (strain Zaire-96-I-16)	GOBP_REGULATION_OF_MICROTUBULE_BASED_PROCESS	GOBP_REGULATION_OF_MICROTUBULE_BASED_PROCESS	4/50	22/390	0.307216	0.307216	0.999369	PLK1/TAOK1/ERBB2/EPHA3	4
Monkeypox virus (strain Zaire-96-I-16)	GOBP_TUBE_DEVELOPMENT	GOBP_TUBE_DEVELOPMENT	10/50	66/390	0.327664	0.327664	0.999369	MAP3K3/MYLK/MAP2K1/WNK4/FLT4/FLT1/NTRK2/ERBB2/EPHA2/PTK2	10
Monkeypox virus (strain Zaire-96-I-16)	GOBP_EPITHELIAL_CELL_PROLIFERATION	GOBP_EPITHELIAL_CELL_PROLIFERATION	5/50	30/390	0.336213	0.336213	0.999369	MAP2K1/FLT4/FLT1/ERBB2/EPHA2	5
Monkeypox virus (strain Zaire-96-I-16)	GOBP_CELL_DEATH_IN_RESPONSE_TO_OXIDATIVE_STRESS	GOBP_CELL_DEATH_IN_RESPONSE_TO_OXIDATIVE_STRESS	3/50	16/390	0.33727	0.33727	0.999369	RIPK1/MAP3K5/STK25	3
Monkeypox virus (strain Zaire-96-I-16)	GOBP_ENDOTHELIAL_CELL_PROLIFERATION	GOBP_ENDOTHELIAL_CELL_PROLIFERATION	3/50	16/390	0.33727	0.33727	0.999369	FLT4/FLT1/EPHA2	3
Monkeypox virus (strain Zaire-96-I-16)	GOBP_REGULATION_OF_PEPTIDYL_SERINE_PHOSPHORYLATION	GOBP_REGULATION_OF_PEPTIDYL_SERINE_PHOSPHORYLATION	3/50	16/390	0.33727	0.33727	0.999369	RIPK2/BRAF/NTRK2	3
Monkeypox virus (strain Zaire-96-I-16)	GOBP_ION_TRANSMEMBRANE_TRANSPORT	GOBP_ION_TRANSMEMBRANE_TRANSPORT	4/50	23/390	0.338727	0.338727	0.999369	WNK3/RIPK1/STK39/WNK4	4
Monkeypox virus (strain Zaire-96-I-16)	GOBP_NEURON_PROJECTION_GUIDANCE	GOBP_NEURON_PROJECTION_GUIDANCE	4/50	23/390	0.338727	0.338727	0.999369	ERBB2/EPHA2/PTK2/EPHA3	4
Monkeypox virus (strain Zaire-96-I-16)	GOBP_PHOSPHATIDYLINOSITOL_3_KINASE_SIGNALING	GOBP_PHOSPHATIDYLINOSITOL_3_KINASE_SIGNALING	4/50	23/390	0.338727	0.338727	0.999369	FLT1/NTRK2/ERBB2/PTK2	4
Monkeypox virus (strain Zaire-96-I-16)	GOBP_POSITIVE_REGULATION_OF_CELL_DEVELOPMENT	GOBP_POSITIVE_REGULATION_OF_CELL_DEVELOPMENT	4/50	23/390	0.338727	0.338727	0.999369	TTBK1/MAP2K1/STK25/NTRK2	4
Monkeypox virus (strain Zaire-96-I-16)	GOBP_POSITIVE_REGULATION_OF_DEFENSE_RESPONSE	GOBP_POSITIVE_REGULATION_OF_DEFENSE_RESPONSE	4/50	23/390	0.338727	0.338727	0.999369	RIPK2/TTBK1/MAP3K7/RIPK1	4
Monkeypox virus (strain Zaire-96-I-16)	GOBP_REGULATION_OF_HEMOPOIESIS	GOBP_REGULATION_OF_HEMOPOIESIS	4/50	23/390	0.338727	0.338727	0.999369	RIPK2/RIPK1/CAMK4/ERBB2	4
Monkeypox virus (strain Zaire-96-I-16)	GOBP_REGULATION_OF_IMMUNE_SYSTEM_PROCESS	GOBP_REGULATION_OF_IMMUNE_SYSTEM_PROCESS	13/50	89/390	0.33963	0.33963	0.999369	RIPK2/IRAK1/TTBK1/ALPK1/MAP3K7/RIPK1/STK39/CAMK4/RIPK3/MAP3K1/IRAK4/ERBB2/PTK2	13
Monkeypox virus (strain Zaire-96-I-16)	GOBP_CELL_PART_MORPHOGENESIS	GOBP_CELL_PART_MORPHOGENESIS	9/50	60/390	0.355454	0.355454	0.999369	MAP2K1/TAOK2/TAOK1/STK25/NTRK2/ERBB2/EPHA2/PTK2/EPHA3	9
Monkeypox virus (strain Zaire-96-I-16)	GOBP_POSITIVE_REGULATION_OF_CATABOLIC_PROCESS	GOBP_POSITIVE_REGULATION_OF_CATABOLIC_PROCESS	6/50	38/390	0.357032	0.357032	0.999369	RIPK2/MAP3K7/PLK1/PLK3/PHKG2/PTK2	6
Monkeypox virus (strain Zaire-96-I-16)	GOBP_REGULATION_OF_TRANSMEMBRANE_TRANSPORT	GOBP_REGULATION_OF_TRANSMEMBRANE_TRANSPORT	5/50	31/390	0.364042	0.364042	0.999369	WNK3/RIPK1/STK39/BRAF/WNK4	5
Monkeypox virus (strain Zaire-96-I-16)	GOBP_ANIMAL_ORGAN_MORPHOGENESIS	GOBP_ANIMAL_ORGAN_MORPHOGENESIS	8/50	53/390	0.364131	0.364131	0.999369	MYLK/MAP2K1/BRAF/WNK4/NTRK2/NEK8/EPHA2/PTK2	8
Monkeypox virus (strain Zaire-96-I-16)	GOBP_CELL_CHEMOTAXIS	GOBP_CELL_CHEMOTAXIS	4/50	24/390	0.370422	0.370422	0.999369	STK39/FLT1/EPHA2/PTK2	4
Monkeypox virus (strain Zaire-96-I-16)	GOBP_CELL_CYCLE_G2_M_PHASE_TRANSITION	GOBP_CELL_CYCLE_G2_M_PHASE_TRANSITION	4/50	24/390	0.370422	0.370422	0.999369	PLK1/PLK3/TAOK2/TAOK1	4
Monkeypox virus (strain Zaire-96-I-16)	GOBP_ENDOTHELIAL_CELL_MIGRATION	GOBP_ENDOTHELIAL_CELL_MIGRATION	4/50	24/390	0.370422	0.370422	0.999369	MAP3K3/FLT4/EPHA2/PTK2	4
Monkeypox virus (strain Zaire-96-I-16)	GOBP_REGULATION_OF_CELL_JUNCTION_ASSEMBLY	GOBP_REGULATION_OF_CELL_JUNCTION_ASSEMBLY	4/50	24/390	0.370422	0.370422	0.999369	NTRK2/EPHA2/PTK2/EPHA3	4
Monkeypox virus (strain Zaire-96-I-16)	GOBP_REGULATION_OF_NEUROGENESIS	GOBP_REGULATION_OF_NEUROGENESIS	4/50	24/390	0.370422	0.370422	0.999369	TTBK1/MAP2K1/STK25/NTRK2	4
Monkeypox virus (strain Zaire-96-I-16)	GOBP_INFLAMMATORY_RESPONSE	GOBP_INFLAMMATORY_RESPONSE	7/50	46/390	0.37307	0.37307	0.999369	RIPK2/TTBK1/EIF2AK1/RIPK1/STK39/CAMK4/EPHA2	7
Monkeypox virus (strain Zaire-96-I-16)	GOBP_POSITIVE_REGULATION_OF_HYDROLASE_ACTIVITY	GOBP_POSITIVE_REGULATION_OF_HYDROLASE_ACTIVITY	7/50	46/390	0.37307	0.37307	0.999369	RIPK2/TTBK1/RIPK3/MAP3K5/FLT1/ERBB2/EPHA2	7
Monkeypox virus (strain Zaire-96-I-16)	GOBP_EPIDERMIS_DEVELOPMENT	GOBP_EPIDERMIS_DEVELOPMENT	2/50	10/390	0.374228	0.374228	0.999369	MAP2K1/EPHA2	2
Monkeypox virus (strain Zaire-96-I-16)	GOBP_INTRINSIC_APOPTOTIC_SIGNALING_PATHWAY_IN_RESPONSE_TO_OXIDATIVE_STRESS	GOBP_INTRINSIC_APOPTOTIC_SIGNALING_PATHWAY_IN_RESPONSE_TO_OXIDATIVE_STRESS	2/50	10/390	0.374228	0.374228	0.999369	MAP3K5/STK25	2
Monkeypox virus (strain Zaire-96-I-16)	GOBP_LIPOPOLYSACCHARIDE_MEDIATED_SIGNALING_PATHWAY	GOBP_LIPOPOLYSACCHARIDE_MEDIATED_SIGNALING_PATHWAY	2/50	10/390	0.374228	0.374228	0.999369	RIPK2/IRAK1	2
Monkeypox virus (strain Zaire-96-I-16)	GOBP_LYMPHOCYTE_APOPTOTIC_PROCESS	GOBP_LYMPHOCYTE_APOPTOTIC_PROCESS	2/50	10/390	0.374228	0.374228	0.999369	RIPK1/RIPK3	2
Monkeypox virus (strain Zaire-96-I-16)	GOBP_NEGATIVE_REGULATION_OF_CELLULAR_AMIDE_METABOLIC_PROCESS	GOBP_NEGATIVE_REGULATION_OF_CELLULAR_AMIDE_METABOLIC_PROCESS	2/50	10/390	0.374228	0.374228	0.999369	EIF2AK1/NTRK2	2
Monkeypox virus (strain Zaire-96-I-16)	GOBP_PLACENTA_DEVELOPMENT	GOBP_PLACENTA_DEVELOPMENT	2/50	10/390	0.374228	0.374228	0.999369	MAP2K1/PTK2	2
Monkeypox virus (strain Zaire-96-I-16)	GOBP_POSITIVE_REGULATION_OF_GTPASE_ACTIVITY	GOBP_POSITIVE_REGULATION_OF_GTPASE_ACTIVITY	2/50	10/390	0.374228	0.374228	0.999369	ERBB2/EPHA2	2
Monkeypox virus (strain Zaire-96-I-16)	GOBP_PROTEIN_ACETYLATION	GOBP_PROTEIN_ACETYLATION	2/50	10/390	0.374228	0.374228	0.999369	MAP3K7/TAOK1	2
Monkeypox virus (strain Zaire-96-I-16)	GOBP_PROTEIN_ACYLATION	GOBP_PROTEIN_ACYLATION	2/50	10/390	0.374228	0.374228	0.999369	MAP3K7/TAOK1	2
Monkeypox virus (strain Zaire-96-I-16)	GOBP_REGULATION_OF_LEUKOCYTE_CHEMOTAXIS	GOBP_REGULATION_OF_LEUKOCYTE_CHEMOTAXIS	2/50	10/390	0.374228	0.374228	0.999369	STK39/PTK2	2
Monkeypox virus (strain Zaire-96-I-16)	GOBP_SKIN_DEVELOPMENT	GOBP_SKIN_DEVELOPMENT	2/50	10/390	0.374228	0.374228	0.999369	MAP2K1/EPHA2	2
Monkeypox virus (strain Zaire-96-I-16)	GOBP_ANATOMICAL_STRUCTURE_HOMEOSTASIS	GOBP_ANATOMICAL_STRUCTURE_HOMEOSTASIS	3/50	17/390	0.375116	0.375116	0.999369	WNK3/STK39/TAOK1	3
Monkeypox virus (strain Zaire-96-I-16)	GOBP_TUBE_MORPHOGENESIS	GOBP_TUBE_MORPHOGENESIS	9/50	61/390	0.376082	0.376082	0.999369	MAP3K3/MYLK/WNK4/FLT4/FLT1/NTRK2/ERBB2/EPHA2/PTK2	9
Monkeypox virus (strain Zaire-96-I-16)	GOBP_CELLULAR_RESPONSE_TO_DNA_DAMAGE_STIMULUS	GOBP_CELLULAR_RESPONSE_TO_DNA_DAMAGE_STIMULUS	8/50	54/390	0.386028	0.386028	0.999369	PLK1/PLK3/TAOK2/TAOK1/STK33/MAP3K20/EPHA2/NEK11	8
Monkeypox virus (strain Zaire-96-I-16)	GOBP_REGULATION_OF_HYDROLASE_ACTIVITY	GOBP_REGULATION_OF_HYDROLASE_ACTIVITY	10/50	69/390	0.386294	0.386294	0.999369	RIPK2/TTBK1/RIPK3/MAP3K5/FLT1/NTRK2/ERBB2/EPHA2/PTK2/EPHA3	10
Monkeypox virus (strain Zaire-96-I-16)	GOBP_CELL_JUNCTION_ASSEMBLY	GOBP_CELL_JUNCTION_ASSEMBLY	5/50	32/390	0.391988	0.391988	0.999369	TAOK2/NTRK2/EPHA2/PTK2/EPHA3	5
Monkeypox virus (strain Zaire-96-I-16)	GOBP_NEGATIVE_REGULATION_OF_GENE_EXPRESSION	GOBP_NEGATIVE_REGULATION_OF_GENE_EXPRESSION	7/50	47/390	0.396514	0.396514	0.999369	TTBK1/EIF2AK1/MAP2K1/MAP2K2/RIPK1/MARK1/EPHA2	7
Monkeypox virus (strain Zaire-96-I-16)	GOBP_TAXIS	GOBP_TAXIS	7/50	47/390	0.396514	0.396514	0.999369	MAP2K1/STK39/FLT1/ERBB2/EPHA2/PTK2/EPHA3	7
Monkeypox virus (strain Zaire-96-I-16)	GOBP_INOSITOL_LIPID_MEDIATED_SIGNALING	GOBP_INOSITOL_LIPID_MEDIATED_SIGNALING	4/50	25/390	0.402092	0.402092	0.999369	FLT1/NTRK2/ERBB2/PTK2	4
Monkeypox virus (strain Zaire-96-I-16)	GOBP_POSITIVE_REGULATION_OF_PHOSPHATIDYLINOSITOL_3_KINASE_SIGNALING	GOBP_POSITIVE_REGULATION_OF_PHOSPHATIDYLINOSITOL_3_KINASE_SIGNALING	3/50	18/390	0.412603	0.412603	0.999369	FLT1/NTRK2/PTK2	3
Monkeypox virus (strain Zaire-96-I-16)	GOBP_REGULATION_OF_CYSTEINE_TYPE_ENDOPEPTIDASE_ACTIVITY	GOBP_REGULATION_OF_CYSTEINE_TYPE_ENDOPEPTIDASE_ACTIVITY	3/50	18/390	0.412603	0.412603	0.999369	RIPK2/TTBK1/MAP3K5	3
Monkeypox virus (strain Zaire-96-I-16)	GOBP_CELLULAR_COMPONENT_MORPHOGENESIS	GOBP_CELLULAR_COMPONENT_MORPHOGENESIS	9/50	63/390	0.417744	0.417744	0.999369	MAP2K1/TAOK2/TAOK1/STK25/NTRK2/ERBB2/EPHA2/PTK2/EPHA3	9
Monkeypox virus (strain Zaire-96-I-16)	GOBP_POSTTRANSCRIPTIONAL_REGULATION_OF_GENE_EXPRESSION	GOBP_POSTTRANSCRIPTIONAL_REGULATION_OF_GENE_EXPRESSION	5/50	33/390	0.419911	0.419911	0.999369	EIF2AK1/MAP2K1/MAP2K2/RIPK1/ERBB2	5
Monkeypox virus (strain Zaire-96-I-16)	GOBP_RESPONSE_TO_REACTIVE_OXYGEN_SPECIES	GOBP_RESPONSE_TO_REACTIVE_OXYGEN_SPECIES	5/50	33/390	0.419911	0.419911	0.999369	RIPK1/PLK3/RIPK3/MAP3K5/STK25	5
Monkeypox virus (strain Zaire-96-I-16)	GOBP_HEMATOPOIETIC_PROGENITOR_CELL_DIFFERENTIATION	GOBP_HEMATOPOIETIC_PROGENITOR_CELL_DIFFERENTIATION	2/50	11/390	0.422779	0.422779	0.999369	FLT4/FLT1	2
Monkeypox virus (strain Zaire-96-I-16)	GOBP_MYELOID_LEUKOCYTE_MEDIATED_IMMUNITY	GOBP_MYELOID_LEUKOCYTE_MEDIATED_IMMUNITY	2/50	11/390	0.422779	0.422779	0.999369	CAMK4/IRAK4	2
Monkeypox virus (strain Zaire-96-I-16)	GOBP_NEGATIVE_REGULATION_OF_CELL_CELL_ADHESION	GOBP_NEGATIVE_REGULATION_OF_CELL_CELL_ADHESION	2/50	11/390	0.422779	0.422779	0.999369	ERBB2/PTK2	2
Monkeypox virus (strain Zaire-96-I-16)	GOBP_NEGATIVE_REGULATION_OF_TRANSCRIPTION_BY_RNA_POLYMERASE_II	GOBP_NEGATIVE_REGULATION_OF_TRANSCRIPTION_BY_RNA_POLYMERASE_II	2/50	11/390	0.422779	0.422779	0.999369	PLK1/PLK3	2
Monkeypox virus (strain Zaire-96-I-16)	GOBP_POSITIVE_REGULATION_OF_APOPTOTIC_SIGNALING_PATHWAY	GOBP_POSITIVE_REGULATION_OF_APOPTOTIC_SIGNALING_PATHWAY	2/50	11/390	0.422779	0.422779	0.999369	RIPK1/RIPK3	2
Monkeypox virus (strain Zaire-96-I-16)	GOBP_POSITIVE_REGULATION_OF_CANONICAL_WNT_SIGNALING_PATHWAY	GOBP_POSITIVE_REGULATION_OF_CANONICAL_WNT_SIGNALING_PATHWAY	2/50	11/390	0.422779	0.422779	0.999369	CSNK1G3/CSNK1G2	2
Monkeypox virus (strain Zaire-96-I-16)	GOBP_POSITIVE_REGULATION_OF_HEMOPOIESIS	GOBP_POSITIVE_REGULATION_OF_HEMOPOIESIS	2/50	11/390	0.422779	0.422779	0.999369	RIPK2/RIPK1	2
Monkeypox virus (strain Zaire-96-I-16)	GOBP_POSITIVE_REGULATION_OF_PROTEASOMAL_UBIQUITIN_DEPENDENT_PROTEIN_CATABOLIC_PROCESS	GOBP_POSITIVE_REGULATION_OF_PROTEASOMAL_UBIQUITIN_DEPENDENT_PROTEIN_CATABOLIC_PROCESS	2/50	11/390	0.422779	0.422779	0.999369	PLK1/PLK3	2
Monkeypox virus (strain Zaire-96-I-16)	GOBP_REGULATION_OF_CELL_SUBSTRATE_JUNCTION_ORGANIZATION	GOBP_REGULATION_OF_CELL_SUBSTRATE_JUNCTION_ORGANIZATION	2/50	11/390	0.422779	0.422779	0.999369	PTK2/EPHA3	2
Monkeypox virus (strain Zaire-96-I-16)	GOBP_REGULATION_OF_CYTOKINESIS	GOBP_REGULATION_OF_CYTOKINESIS	2/50	11/390	0.422779	0.422779	0.999369	PLK1/PLK3	2
Monkeypox virus (strain Zaire-96-I-16)	GOBP_POSITIVE_REGULATION_OF_PROTEIN_LOCALIZATION	GOBP_POSITIVE_REGULATION_OF_PROTEIN_LOCALIZATION	6/50	41/390	0.43308	0.43308	0.999369	WNK3/PLK1/PLK3/ERBB2/EPHA2/EPHA3	6
Monkeypox virus (strain Zaire-96-I-16)	GOBP_ADAPTIVE_IMMUNE_RESPONSE	GOBP_ADAPTIVE_IMMUNE_RESPONSE	4/50	26/390	0.433546	0.433546	0.999369	RIPK2/MAP3K7/CAMK4/RIPK3	4
Monkeypox virus (strain Zaire-96-I-16)	GOBP_LEUKOCYTE_PROLIFERATION	GOBP_LEUKOCYTE_PROLIFERATION	4/50	26/390	0.433546	0.433546	0.999369	RIPK2/RIPK3/ERBB2/PTK2	4
Monkeypox virus (strain Zaire-96-I-16)	GOBP_REGULATION_OF_EPITHELIAL_CELL_MIGRATION	GOBP_REGULATION_OF_EPITHELIAL_CELL_MIGRATION	4/50	26/390	0.433546	0.433546	0.999369	MAP3K3/FLT4/EPHA2/PTK2	4
Monkeypox virus (strain Zaire-96-I-16)	GOBP_REGULATION_OF_METAL_ION_TRANSPORT	GOBP_REGULATION_OF_METAL_ION_TRANSPORT	4/50	26/390	0.433546	0.433546	0.999369	MYLK/WNK3/STK39/WNK4	4
Monkeypox virus (strain Zaire-96-I-16)	GOBP_CIRCULATORY_SYSTEM_DEVELOPMENT	GOBP_CIRCULATORY_SYSTEM_DEVELOPMENT	10/50	72/390	0.446115	0.446115	0.999369	MAP3K3/MYLK/MAP2K1/FLT4/FLT1/NTRK2/ERBB2/NEK8/EPHA2/PTK2	10
Monkeypox virus (strain Zaire-96-I-16)	GOBP_REGULATION_OF_ION_TRANSPORT	GOBP_REGULATION_OF_ION_TRANSPORT	5/50	34/390	0.447681	0.447681	0.999369	MYLK/WNK3/RIPK1/STK39/WNK4	5
Monkeypox virus (strain Zaire-96-I-16)	GOBP_TRANSMEMBRANE_TRANSPORT	GOBP_TRANSMEMBRANE_TRANSPORT	5/50	34/390	0.447681	0.447681	0.999369	WNK3/RIPK1/STK39/BRAF/WNK4	5
Monkeypox virus (strain Zaire-96-I-16)	GOBP_CAMERA_TYPE_EYE_DEVELOPMENT	GOBP_CAMERA_TYPE_EYE_DEVELOPMENT	3/50	19/390	0.449448	0.449448	0.999369	FLT1/NTRK2/EPHA2	3
Monkeypox virus (strain Zaire-96-I-16)	GOBP_CHROMOSOME_SEGREGATION	GOBP_CHROMOSOME_SEGREGATION	3/50	19/390	0.449448	0.449448	0.999369	PLK1/NEK8/NEK11	3
Monkeypox virus (strain Zaire-96-I-16)	GOBP_INORGANIC_ION_TRANSMEMBRANE_TRANSPORT	GOBP_INORGANIC_ION_TRANSMEMBRANE_TRANSPORT	3/50	19/390	0.449448	0.449448	0.999369	WNK3/STK39/WNK4	3
Monkeypox virus (strain Zaire-96-I-16)	GOBP_REGULATION_OF_CATION_TRANSMEMBRANE_TRANSPORT	GOBP_REGULATION_OF_CATION_TRANSMEMBRANE_TRANSPORT	3/50	19/390	0.449448	0.449448	0.999369	WNK3/STK39/WNK4	3
Monkeypox virus (strain Zaire-96-I-16)	GOBP_REGULATION_OF_PHOSPHATIDYLINOSITOL_3_KINASE_SIGNALING	GOBP_REGULATION_OF_PHOSPHATIDYLINOSITOL_3_KINASE_SIGNALING	3/50	19/390	0.449448	0.449448	0.999369	FLT1/NTRK2/PTK2	3
Monkeypox virus (strain Zaire-96-I-16)	GOBP_POSITIVE_REGULATION_OF_RESPONSE_TO_EXTERNAL_STIMULUS	GOBP_POSITIVE_REGULATION_OF_RESPONSE_TO_EXTERNAL_STIMULUS	6/50	42/390	0.458324	0.458324	0.999369	RIPK2/TTBK1/MAP3K7/RIPK1/STK39/PTK2	6
Monkeypox virus (strain Zaire-96-I-16)	GOBP_CELLULAR_PROTEIN_CATABOLIC_PROCESS	GOBP_CELLULAR_PROTEIN_CATABOLIC_PROCESS	4/50	27/390	0.464608	0.464608	0.999369	RIPK1/PLK1/PLK3/PTK2	4
Monkeypox virus (strain Zaire-96-I-16)	GOBP_PROTEIN_KINASE_B_SIGNALING	GOBP_PROTEIN_KINASE_B_SIGNALING	4/50	27/390	0.464608	0.464608	0.999369	PLK3/NTRK2/EPHA2/PTK2	4
Monkeypox virus (strain Zaire-96-I-16)	GOBP_INNATE_IMMUNE_RESPONSE	GOBP_INNATE_IMMUNE_RESPONSE	7/50	50/390	0.466891	0.466891	0.999369	RIPK2/IRAK1/ALPK1/MAP3K7/MAP3K5/IRAK4/PTK2	7
Monkeypox virus (strain Zaire-96-I-16)	GOBP_POSITIVE_REGULATION_OF_TRANSPORT	GOBP_POSITIVE_REGULATION_OF_TRANSPORT	7/50	50/390	0.466891	0.466891	0.999369	MYLK/WNK3/STK39/PLK3/BRAF/WNK4/ERBB2	7
Monkeypox virus (strain Zaire-96-I-16)	GOBP_CELLULAR_RESPONSE_TO_VASCULAR_ENDOTHELIAL_GROWTH_FACTOR_STIMULUS	GOBP_CELLULAR_RESPONSE_TO_VASCULAR_ENDOTHELIAL_GROWTH_FACTOR_STIMULUS	2/50	12/390	0.469421	0.469421	0.999369	FLT4/FLT1	2
Monkeypox virus (strain Zaire-96-I-16)	GOBP_EPITHELIAL_TO_MESENCHYMAL_TRANSITION	GOBP_EPITHELIAL_TO_MESENCHYMAL_TRANSITION	2/50	12/390	0.469421	0.469421	0.999369	MARK1/EPHA3	2
Monkeypox virus (strain Zaire-96-I-16)	GOBP_ERBB_SIGNALING_PATHWAY	GOBP_ERBB_SIGNALING_PATHWAY	2/50	12/390	0.469421	0.469421	0.999369	BRAF/PTK2	2
Monkeypox virus (strain Zaire-96-I-16)	GOBP_LEUKOCYTE_APOPTOTIC_PROCESS	GOBP_LEUKOCYTE_APOPTOTIC_PROCESS	2/50	12/390	0.469421	0.469421	0.999369	RIPK1/RIPK3	2
Monkeypox virus (strain Zaire-96-I-16)	GOBP_POSITIVE_REGULATION_OF_CELL_JUNCTION_ASSEMBLY	GOBP_POSITIVE_REGULATION_OF_CELL_JUNCTION_ASSEMBLY	2/50	12/390	0.469421	0.469421	0.999369	NTRK2/EPHA2	2
Monkeypox virus (strain Zaire-96-I-16)	GOBP_PROTEIN_TARGETING	GOBP_PROTEIN_TARGETING	2/50	12/390	0.469421	0.469421	0.999369	TAOK2/ERBB2	2
Monkeypox virus (strain Zaire-96-I-16)	GOBP_REGULATION_OF_CELL_DIVISION	GOBP_REGULATION_OF_CELL_DIVISION	2/50	12/390	0.469421	0.469421	0.999369	PLK1/PLK3	2
Monkeypox virus (strain Zaire-96-I-16)	GOBP_REGULATION_OF_CELL_SHAPE	GOBP_REGULATION_OF_CELL_SHAPE	2/50	12/390	0.469421	0.469421	0.999369	TAOK2/PTK2	2
Monkeypox virus (strain Zaire-96-I-16)	GOBP_RESPIRATORY_SYSTEM_DEVELOPMENT	GOBP_RESPIRATORY_SYSTEM_DEVELOPMENT	2/50	12/390	0.469421	0.469421	0.999369	MAP2K1/FLT4	2
Monkeypox virus (strain Zaire-96-I-16)	GOBP_CELL_MORPHOGENESIS_INVOLVED_IN_DIFFERENTIATION	GOBP_CELL_MORPHOGENESIS_INVOLVED_IN_DIFFERENTIATION	8/50	58/390	0.474107	0.474107	0.999369	MAP2K1/TAOK2/STK25/NTRK2/ERBB2/EPHA2/PTK2/EPHA3	8
Monkeypox virus (strain Zaire-96-I-16)	GOBP_ION_TRANSPORT	GOBP_ION_TRANSPORT	6/50	43/390	0.483356	0.483356	0.999369	MYLK/WNK3/RIPK1/STK39/WNK4/NTRK2	6
Monkeypox virus (strain Zaire-96-I-16)	GOBP_CELL_MATRIX_ADHESION	GOBP_CELL_MATRIX_ADHESION	3/50	20/390	0.485411	0.485411	0.999369	TAOK2/PTK2/EPHA3	3
Monkeypox virus (strain Zaire-96-I-16)	GOBP_ESTABLISHMENT_OR_MAINTENANCE_OF_CELL_POLARITY	GOBP_ESTABLISHMENT_OR_MAINTENANCE_OF_CELL_POLARITY	3/50	20/390	0.485411	0.485411	0.999369	PLK1/STK25/PTK2	3
Monkeypox virus (strain Zaire-96-I-16)	GOBP_PROTEIN_LOCALIZATION_TO_PLASMA_MEMBRANE	GOBP_PROTEIN_LOCALIZATION_TO_PLASMA_MEMBRANE	3/50	20/390	0.485411	0.485411	0.999369	WNK3/EPHA2/EPHA3	3
Monkeypox virus (strain Zaire-96-I-16)	GOBP_REGULATION_OF_UBIQUITIN_DEPENDENT_PROTEIN_CATABOLIC_PROCESS	GOBP_REGULATION_OF_UBIQUITIN_DEPENDENT_PROTEIN_CATABOLIC_PROCESS	3/50	20/390	0.485411	0.485411	0.999369	PLK1/PLK3/PTK2	3
Monkeypox virus (strain Zaire-96-I-16)	GOBP_SENSORY_SYSTEM_DEVELOPMENT	GOBP_SENSORY_SYSTEM_DEVELOPMENT	3/50	20/390	0.485411	0.485411	0.999369	FLT1/NTRK2/EPHA2	3
Monkeypox virus (strain Zaire-96-I-16)	GOBP_IMMUNE_RESPONSE_REGULATING_SIGNALING_PATHWAY	GOBP_IMMUNE_RESPONSE_REGULATING_SIGNALING_PATHWAY	7/50	51/390	0.490107	0.490107	0.999369	RIPK2/IRAK1/ALPK1/MAP3K7/MAP3K1/IRAK4/PTK2	7
Monkeypox virus (strain Zaire-96-I-16)	GOBP_CELLULAR_RESPONSE_TO_REACTIVE_OXYGEN_SPECIES	GOBP_CELLULAR_RESPONSE_TO_REACTIVE_OXYGEN_SPECIES	4/50	28/390	0.495126	0.495126	0.999369	RIPK1/RIPK3/MAP3K5/STK25	4
Monkeypox virus (strain Zaire-96-I-16)	GOBP_T_CELL_ACTIVATION	GOBP_T_CELL_ACTIVATION	4/50	28/390	0.495126	0.495126	0.999369	RIPK2/CAMK4/RIPK3/ERBB2	4
Monkeypox virus (strain Zaire-96-I-16)	GOBP_REGULATION_OF_DEFENSE_RESPONSE	GOBP_REGULATION_OF_DEFENSE_RESPONSE	5/50	36/390	0.502283	0.502283	0.999369	RIPK2/TTBK1/MAP3K7/RIPK1/STK39	5
Monkeypox virus (strain Zaire-96-I-16)	GOBP_REGULATION_OF_CELL_CYCLE_PROCESS	GOBP_REGULATION_OF_CELL_CYCLE_PROCESS	7/50	52/390	0.51308	0.51308	0.999369	PLK1/PLK3/TAOK2/TAOK1/STK33/MAP3K20/NEK11	7
Monkeypox virus (strain Zaire-96-I-16)	GOBP_CYTOKINESIS	GOBP_CYTOKINESIS	2/50	13/390	0.513843	0.513843	0.999369	PLK1/PLK3	2
Monkeypox virus (strain Zaire-96-I-16)	GOBP_FC_EPSILON_RECEPTOR_SIGNALING_PATHWAY	GOBP_FC_EPSILON_RECEPTOR_SIGNALING_PATHWAY	2/50	13/390	0.513843	0.513843	0.999369	MAP3K7/MAP3K1	2
Monkeypox virus (strain Zaire-96-I-16)	GOBP_NEGATIVE_REGULATION_OF_NEURON_APOPTOTIC_PROCESS	GOBP_NEGATIVE_REGULATION_OF_NEURON_APOPTOTIC_PROCESS	2/50	13/390	0.513843	0.513843	0.999369	MAP3K12/NTRK2	2
Monkeypox virus (strain Zaire-96-I-16)	GOBP_NEURON_MIGRATION	GOBP_NEURON_MIGRATION	2/50	13/390	0.513843	0.513843	0.999369	MARK1/NTRK2	2
Monkeypox virus (strain Zaire-96-I-16)	GOBP_POSITIVE_REGULATION_OF_WNT_SIGNALING_PATHWAY	GOBP_POSITIVE_REGULATION_OF_WNT_SIGNALING_PATHWAY	2/50	13/390	0.513843	0.513843	0.999369	CSNK1G3/CSNK1G2	2
Monkeypox virus (strain Zaire-96-I-16)	GOBP_REGULATION_OF_MYELOID_CELL_DIFFERENTIATION	GOBP_REGULATION_OF_MYELOID_CELL_DIFFERENTIATION	2/50	13/390	0.513843	0.513843	0.999369	RIPK1/CAMK4	2
Monkeypox virus (strain Zaire-96-I-16)	GOBP_TRANSFORMING_GROWTH_FACTOR_BETA_RECEPTOR_SIGNALING_PATHWAY	GOBP_TRANSFORMING_GROWTH_FACTOR_BETA_RECEPTOR_SIGNALING_PATHWAY	2/50	13/390	0.513843	0.513843	0.999369	MAP3K7/PTK2	2
Monkeypox virus (strain Zaire-96-I-16)	GOBP_EPHRIN_RECEPTOR_SIGNALING_PATHWAY	GOBP_EPHRIN_RECEPTOR_SIGNALING_PATHWAY	3/50	21/390	0.520293	0.520293	0.999369	EPHA2/PTK2/EPHA3	3
Monkeypox virus (strain Zaire-96-I-16)	GOBP_MODIFICATION_DEPENDENT_MACROMOLECULE_CATABOLIC_PROCESS	GOBP_MODIFICATION_DEPENDENT_MACROMOLECULE_CATABOLIC_PROCESS	3/50	21/390	0.520293	0.520293	0.999369	PLK1/PLK3/PTK2	3
Monkeypox virus (strain Zaire-96-I-16)	GOBP_POSITIVE_REGULATION_OF_AUTOPHAGY	GOBP_POSITIVE_REGULATION_OF_AUTOPHAGY	3/50	21/390	0.520293	0.520293	0.999369	RIPK2/MAP3K7/PLK3	3
Monkeypox virus (strain Zaire-96-I-16)	GOBP_RNA_PROCESSING	GOBP_RNA_PROCESSING	3/50	21/390	0.520293	0.520293	0.999369	MAP2K1/MAP2K2/RIPK1	3
Monkeypox virus (strain Zaire-96-I-16)	GOBP_REGULATION_OF_ANATOMICAL_STRUCTURE_MORPHOGENESIS	GOBP_REGULATION_OF_ANATOMICAL_STRUCTURE_MORPHOGENESIS	9/50	68/390	0.521609	0.521609	0.999369	MAP2K1/FLT4/TAOK2/FLT1/STK25/NTRK2/ERBB2/EPHA2/PTK2	9
Monkeypox virus (strain Zaire-96-I-16)	GOBP_INTRINSIC_APOPTOTIC_SIGNALING_PATHWAY	GOBP_INTRINSIC_APOPTOTIC_SIGNALING_PATHWAY	4/50	29/390	0.524962	0.524962	0.999369	RIPK3/MAP3K5/STK25/EPHA2	4
Monkeypox virus (strain Zaire-96-I-16)	GOBP_MONONUCLEAR_CELL_DIFFERENTIATION	GOBP_MONONUCLEAR_CELL_DIFFERENTIATION	4/50	29/390	0.524962	0.524962	0.999369	RIPK2/CAMK4/RIPK3/ERBB2	4
Monkeypox virus (strain Zaire-96-I-16)	GOBP_REGULATION_OF_NERVOUS_SYSTEM_DEVELOPMENT	GOBP_REGULATION_OF_NERVOUS_SYSTEM_DEVELOPMENT	4/50	29/390	0.524962	0.524962	0.999369	TTBK1/MAP2K1/STK25/NTRK2	4
Monkeypox virus (strain Zaire-96-I-16)	GOBP_PROTEOLYSIS	GOBP_PROTEOLYSIS	7/50	53/390	0.535746	0.535746	0.999369	RIPK2/TTBK1/PLK1/PLK3/MAP3K5/MST1/PTK2	7
Monkeypox virus (strain Zaire-96-I-16)	GOBP_CATION_TRANSMEMBRANE_TRANSPORT	GOBP_CATION_TRANSMEMBRANE_TRANSPORT	3/50	22/390	0.553937	0.553937	0.999369	WNK3/STK39/WNK4	3
Monkeypox virus (strain Zaire-96-I-16)	GOBP_CELLULAR_CARBOHYDRATE_METABOLIC_PROCESS	GOBP_CELLULAR_CARBOHYDRATE_METABOLIC_PROCESS	3/50	22/390	0.553937	0.553937	0.999369	BRAF/PHKG2/MST1	3
Monkeypox virus (strain Zaire-96-I-16)	GOBP_COGNITION	GOBP_COGNITION	3/50	22/390	0.553937	0.553937	0.999369	TTBK1/CAMK4/NTRK2	3
Monkeypox virus (strain Zaire-96-I-16)	GOBP_LEUKOCYTE_CELL_CELL_ADHESION	GOBP_LEUKOCYTE_CELL_CELL_ADHESION	3/50	22/390	0.553937	0.553937	0.999369	RIPK2/IRAK1/ERBB2	3
Monkeypox virus (strain Zaire-96-I-16)	GOBP_MUSCLE_CELL_PROLIFERATION	GOBP_MUSCLE_CELL_PROLIFERATION	3/50	22/390	0.553937	0.553937	0.999369	IRAK1/MAP3K5/IRAK4	3
Monkeypox virus (strain Zaire-96-I-16)	GOBP_REGULATION_OF_AXONOGENESIS	GOBP_REGULATION_OF_AXONOGENESIS	3/50	22/390	0.553937	0.553937	0.999369	MAP2K1/STK25/NTRK2	3
Monkeypox virus (strain Zaire-96-I-16)	GOBP_ION_HOMEOSTASIS	GOBP_ION_HOMEOSTASIS	4/50	30/390	0.554	0.554	0.999369	EIF2AK1/WNK3/STK39/WNK4	4
Monkeypox virus (strain Zaire-96-I-16)	GOBP_REGULATION_OF_INTRACELLULAR_TRANSPORT	GOBP_REGULATION_OF_INTRACELLULAR_TRANSPORT	4/50	30/390	0.554	0.554	0.999369	MAP2K1/MAP2K2/PLK3/ERBB2	4
Monkeypox virus (strain Zaire-96-I-16)	GOBP_POSITIVE_REGULATION_OF_LEUKOCYTE_PROLIFERATION	GOBP_POSITIVE_REGULATION_OF_LEUKOCYTE_PROLIFERATION	2/50	14/390	0.555838	0.555838	0.999369	RIPK2/PTK2	2
Monkeypox virus (strain Zaire-96-I-16)	GOBP_POSITIVE_REGULATION_OF_LIPID_KINASE_ACTIVITY	GOBP_POSITIVE_REGULATION_OF_LIPID_KINASE_ACTIVITY	2/50	14/390	0.555838	0.555838	0.999369	FLT1/PTK2	2
Monkeypox virus (strain Zaire-96-I-16)	GOBP_PROTEASOME_MEDIATED_UBIQUITIN_DEPENDENT_PROTEIN_CATABOLIC_PROCESS	GOBP_PROTEASOME_MEDIATED_UBIQUITIN_DEPENDENT_PROTEIN_CATABOLIC_PROCESS	2/50	14/390	0.555838	0.555838	0.999369	PLK1/PLK3	2
Monkeypox virus (strain Zaire-96-I-16)	GOBP_REGULATION_OF_LIPID_KINASE_ACTIVITY	GOBP_REGULATION_OF_LIPID_KINASE_ACTIVITY	2/50	14/390	0.555838	0.555838	0.999369	FLT1/PTK2	2
Monkeypox virus (strain Zaire-96-I-16)	GOBP_REGULATION_OF_PHOSPHATIDYLINOSITOL_3_KINASE_ACTIVITY	GOBP_REGULATION_OF_PHOSPHATIDYLINOSITOL_3_KINASE_ACTIVITY	2/50	14/390	0.555838	0.555838	0.999369	FLT1/PTK2	2
Monkeypox virus (strain Zaire-96-I-16)	GOBP_REGULATION_OF_PROTEASOMAL_UBIQUITIN_DEPENDENT_PROTEIN_CATABOLIC_PROCESS	GOBP_REGULATION_OF_PROTEASOMAL_UBIQUITIN_DEPENDENT_PROTEIN_CATABOLIC_PROCESS	2/50	14/390	0.555838	0.555838	0.999369	PLK1/PLK3	2
Monkeypox virus (strain Zaire-96-I-16)	GOBP_SENSORY_ORGAN_MORPHOGENESIS	GOBP_SENSORY_ORGAN_MORPHOGENESIS	2/50	14/390	0.555838	0.555838	0.999369	NTRK2/EPHA2	2
Monkeypox virus (strain Zaire-96-I-16)	GOBP_REGULATION_OF_DNA_BINDING_TRANSCRIPTION_FACTOR_ACTIVITY	GOBP_REGULATION_OF_DNA_BINDING_TRANSCRIPTION_FACTOR_ACTIVITY	6/50	46/390	0.556353	0.556353	0.999369	RIPK2/IRAK1/MAP3K7/RIPK4/RIPK1/RIPK3	6
Monkeypox virus (strain Zaire-96-I-16)	GOBP_CELL_CYCLE_PHASE_TRANSITION	GOBP_CELL_CYCLE_PHASE_TRANSITION	7/50	54/390	0.558045	0.558045	0.999369	PLK1/PLK3/TAOK2/TAOK1/STK33/MAP3K20/NEK11	7
Monkeypox virus (strain Zaire-96-I-16)	GOBP_POSITIVE_REGULATION_OF_RNA_METABOLIC_PROCESS	GOBP_POSITIVE_REGULATION_OF_RNA_METABOLIC_PROCESS	9/50	70/390	0.561933	0.561933	0.999369	RIPK2/MAP2K1/MAP2K2/RIPK1/CAMK4/RIPK3/MAP3K5/MAP3K12/ERBB2	9
Monkeypox virus (strain Zaire-96-I-16)	GOBP_PHOSPHORYLATION	GOBP_PHOSPHORYLATION	50/50	386/390	0.576326	0.576326	0.999369	RIPK2/IRAK1/MAP3K3/TTBK1/ALPK1/MAP3K7/MYLK/EIF2AK1/MAP2K1/RIPK4/WNK3/MAP2K2/GRK6/RIPK1/PLK1/CSNK1G3/STK39/STK32B/SNRK/PLK3/BRAF/CAMK4/WNK4/FLT4/TAOK2/RIPK3/TAOK1/STK33/MARK1/MAP3K5/MAP3K12/CAMKK1/MAP3K20/PHKG2/FLT1/MAP3K1/CAMK1G/STK25/IRAK4/MST1/MYLK4/NTRK2/ERBB2/NEK8/EPHA2/NEK11/PTK2/CSNK1G2/STK17A/EPHA3	50
Monkeypox virus (strain Zaire-96-I-16)	GOBP_RESPONSE_TO_INORGANIC_SUBSTANCE	GOBP_RESPONSE_TO_INORGANIC_SUBSTANCE	5/50	39/390	0.580326	0.580326	0.999369	RIPK1/BRAF/RIPK3/MAP3K5/STK25	5
Monkeypox virus (strain Zaire-96-I-16)	GOBP_REGULATION_OF_IMMUNE_RESPONSE	GOBP_REGULATION_OF_IMMUNE_RESPONSE	8/50	63/390	0.580602	0.580602	0.999369	RIPK2/IRAK1/ALPK1/MAP3K7/RIPK3/MAP3K1/IRAK4/PTK2	8
Monkeypox virus (strain Zaire-96-I-16)	GOBP_RESPONSE_TO_GROWTH_FACTOR	GOBP_RESPONSE_TO_GROWTH_FACTOR	8/50	63/390	0.580602	0.580602	0.999369	MAP3K7/RIPK1/FLT4/FLT1/NTRK2/ERBB2/EPHA2/PTK2	8
Monkeypox virus (strain Zaire-96-I-16)	GOBP_REGULATION_OF_LYMPHOCYTE_ACTIVATION	GOBP_REGULATION_OF_LYMPHOCYTE_ACTIVATION	4/50	31/390	0.582142	0.582142	0.999369	RIPK2/CAMK4/RIPK3/ERBB2	4
Monkeypox virus (strain Zaire-96-I-16)	GOBP_REGULATION_OF_INFLAMMATORY_RESPONSE	GOBP_REGULATION_OF_INFLAMMATORY_RESPONSE	3/50	23/390	0.586219	0.586219	0.999369	TTBK1/RIPK1/STK39	3
Monkeypox virus (strain Zaire-96-I-16)	GOBP_REGULATION_OF_VASCULATURE_DEVELOPMENT	GOBP_REGULATION_OF_VASCULATURE_DEVELOPMENT	3/50	23/390	0.586219	0.586219	0.999369	FLT1/ERBB2/EPHA2	3
Monkeypox virus (strain Zaire-96-I-16)	GOBP_CARBOHYDRATE_BIOSYNTHETIC_PROCESS	GOBP_CARBOHYDRATE_BIOSYNTHETIC_PROCESS	2/50	15/390	0.595291	0.595291	0.999369	PHKG2/MST1	2
Monkeypox virus (strain Zaire-96-I-16)	GOBP_CELLULAR_RESPONSE_TO_OXYGEN_LEVELS	GOBP_CELLULAR_RESPONSE_TO_OXYGEN_LEVELS	2/50	15/390	0.595291	0.595291	0.999369	IRAK1/PLK3	2
Monkeypox virus (strain Zaire-96-I-16)	GOBP_NEGATIVE_REGULATION_OF_CELL_ADHESION	GOBP_NEGATIVE_REGULATION_OF_CELL_ADHESION	2/50	15/390	0.595291	0.595291	0.999369	ERBB2/PTK2	2
Monkeypox virus (strain Zaire-96-I-16)	GOBP_RESPONSE_TO_TUMOR_NECROSIS_FACTOR	GOBP_RESPONSE_TO_TUMOR_NECROSIS_FACTOR	2/50	15/390	0.595291	0.595291	0.999369	RIPK1/MAP3K5	2
Monkeypox virus (strain Zaire-96-I-16)	GOBP_T_CELL_RECEPTOR_SIGNALING_PATHWAY	GOBP_T_CELL_RECEPTOR_SIGNALING_PATHWAY	2/50	15/390	0.595291	0.595291	0.999369	RIPK2/MAP3K7	2
Monkeypox virus (strain Zaire-96-I-16)	GOBP_TISSUE_REMODELING	GOBP_TISSUE_REMODELING	2/50	15/390	0.595291	0.595291	0.999369	FLT4/EPHA2	2
Monkeypox virus (strain Zaire-96-I-16)	GOBP_RESPONSE_TO_CYTOKINE	GOBP_RESPONSE_TO_CYTOKINE	7/50	56/390	0.601322	0.601322	0.999369	RIPK2/IRAK1/MAP3K7/RIPK1/STK39/MAP3K5/IRAK4	7
Monkeypox virus (strain Zaire-96-I-16)	GOBP_POSITIVE_REGULATION_OF_CELL_POPULATION_PROLIFERATION	GOBP_POSITIVE_REGULATION_OF_CELL_POPULATION_PROLIFERATION	10/50	80/390	0.601569	0.601569	0.999369	RIPK2/IRAK1/MAP3K3/FLT4/MAP3K5/FLT1/IRAK4/NTRK2/ERBB2/PTK2	10
Monkeypox virus (strain Zaire-96-I-16)	GOBP_REGULATION_OF_TRANSPORT	GOBP_REGULATION_OF_TRANSPORT	11/50	88/390	0.602467	0.602467	0.999369	MYLK/MAP2K1/WNK3/MAP2K2/RIPK1/STK39/PLK3/BRAF/WNK4/ERBB2/EPHA3	11
Monkeypox virus (strain Zaire-96-I-16)	GOBP_CELL_JUNCTION_ORGANIZATION	GOBP_CELL_JUNCTION_ORGANIZATION	6/50	48/390	0.602562	0.602562	0.999369	TAOK2/NTRK2/ERBB2/EPHA2/PTK2/EPHA3	6
Monkeypox virus (strain Zaire-96-I-16)	GOBP_REGULATION_OF_PROTEOLYSIS	GOBP_REGULATION_OF_PROTEOLYSIS	6/50	48/390	0.602562	0.602562	0.999369	RIPK2/TTBK1/PLK1/PLK3/MAP3K5/PTK2	6
Monkeypox virus (strain Zaire-96-I-16)	GOBP_RESPONSE_TO_OXIDATIVE_STRESS	GOBP_RESPONSE_TO_OXIDATIVE_STRESS	5/50	40/390	0.604985	0.604985	0.999369	RIPK1/PLK3/RIPK3/MAP3K5/STK25	5
Monkeypox virus (strain Zaire-96-I-16)	GOBP_CELL_CELL_SIGNALING_BY_WNT	GOBP_CELL_CELL_SIGNALING_BY_WNT	4/50	32/390	0.609307	0.609307	0.999369	GRK6/CSNK1G3/MARK1/CSNK1G2	4
Monkeypox virus (strain Zaire-96-I-16)	GOBP_METAL_ION_TRANSPORT	GOBP_METAL_ION_TRANSPORT	4/50	32/390	0.609307	0.609307	0.999369	MYLK/WNK3/STK39/WNK4	4
Monkeypox virus (strain Zaire-96-I-16)	GOBP_REGULATION_OF_CELL_CELL_ADHESION	GOBP_REGULATION_OF_CELL_CELL_ADHESION	4/50	32/390	0.609307	0.609307	0.999369	RIPK2/IRAK1/ERBB2/PTK2	4
Monkeypox virus (strain Zaire-96-I-16)	GOBP_TISSUE_MORPHOGENESIS	GOBP_TISSUE_MORPHOGENESIS	4/50	32/390	0.609307	0.609307	0.999369	MYLK/RIPK4/WNK4/EPHA2	4
Monkeypox virus (strain Zaire-96-I-16)	GOBP_WOUND_HEALING	GOBP_WOUND_HEALING	4/50	32/390	0.609307	0.609307	0.999369	MYLK/MAP3K5/ERBB2/PTK2	4
Monkeypox virus (strain Zaire-96-I-16)	GOBP_CELLULAR_SENESCENCE	GOBP_CELLULAR_SENESCENCE	3/50	24/390	0.617047	0.617047	0.999369	MAP3K3/MAP2K1/MAP3K5	3
Monkeypox virus (strain Zaire-96-I-16)	GOBP_ESTABLISHMENT_OF_ORGANELLE_LOCALIZATION	GOBP_ESTABLISHMENT_OF_ORGANELLE_LOCALIZATION	3/50	24/390	0.617047	0.617047	0.999369	PLK1/MARK1/STK25	3
Monkeypox virus (strain Zaire-96-I-16)	GOBP_REGULATION_OF_CELLULAR_PROTEIN_CATABOLIC_PROCESS	GOBP_REGULATION_OF_CELLULAR_PROTEIN_CATABOLIC_PROCESS	3/50	24/390	0.617047	0.617047	0.999369	PLK1/PLK3/PTK2	3
Monkeypox virus (strain Zaire-96-I-16)	GOBP_REGULATION_OF_PEPTIDASE_ACTIVITY	GOBP_REGULATION_OF_PEPTIDASE_ACTIVITY	3/50	24/390	0.617047	0.617047	0.999369	RIPK2/TTBK1/MAP3K5	3
Monkeypox virus (strain Zaire-96-I-16)	GOBP_BLOOD_VESSEL_ENDOTHELIAL_CELL_MIGRATION	GOBP_BLOOD_VESSEL_ENDOTHELIAL_CELL_MIGRATION	2/50	16/390	0.632151	0.632151	0.999369	MAP3K3/EPHA2	2
Monkeypox virus (strain Zaire-96-I-16)	GOBP_PROTEIN_MODIFICATION_BY_SMALL_PROTEIN_CONJUGATION	GOBP_PROTEIN_MODIFICATION_BY_SMALL_PROTEIN_CONJUGATION	2/50	16/390	0.632151	0.632151	0.999369	RIPK2/PLK1	2
Monkeypox virus (strain Zaire-96-I-16)	GOBP_REGULATION_OF_MACROAUTOPHAGY	GOBP_REGULATION_OF_MACROAUTOPHAGY	2/50	16/390	0.632151	0.632151	0.999369	RIPK2/MAP3K7	2
Monkeypox virus (strain Zaire-96-I-16)	GOBP_REGULATION_OF_PROTEIN_MODIFICATION_BY_SMALL_PROTEIN_CONJUGATION_OR_REMOVAL	GOBP_REGULATION_OF_PROTEIN_MODIFICATION_BY_SMALL_PROTEIN_CONJUGATION_OR_REMOVAL	2/50	16/390	0.632151	0.632151	0.999369	RIPK2/PLK1	2
Monkeypox virus (strain Zaire-96-I-16)	GOBP_PROTEIN_CATABOLIC_PROCESS	GOBP_PROTEIN_CATABOLIC_PROCESS	4/50	33/390	0.63543	0.63543	0.999369	RIPK1/PLK1/PLK3/PTK2	4
Monkeypox virus (strain Zaire-96-I-16)	GOBP_REGULATION_OF_CELL_DIFFERENTIATION	GOBP_REGULATION_OF_CELL_DIFFERENTIATION	12/50	98/390	0.637605	0.637605	0.999369	RIPK2/TTBK1/MAP2K1/RIPK1/CAMK4/MARK1/MAP3K5/STK25/NTRK2/ERBB2/PTK2/EPHA3	12
Monkeypox virus (strain Zaire-96-I-16)	GOBP_MITOTIC_CELL_CYCLE_PROCESS	GOBP_MITOTIC_CELL_CYCLE_PROCESS	7/50	58/390	0.642534	0.642534	0.999369	PLK1/PLK3/TAOK2/TAOK1/STK33/MAP3K20/NEK11	7
Monkeypox virus (strain Zaire-96-I-16)	GOBP_CARBOHYDRATE_METABOLIC_PROCESS	GOBP_CARBOHYDRATE_METABOLIC_PROCESS	3/50	25/390	0.646359	0.646359	0.999369	BRAF/PHKG2/MST1	3
Monkeypox virus (strain Zaire-96-I-16)	GOBP_FC_RECEPTOR_SIGNALING_PATHWAY	GOBP_FC_RECEPTOR_SIGNALING_PATHWAY	3/50	25/390	0.646359	0.646359	0.999369	MAP3K7/MAP3K1/PTK2	3
Monkeypox virus (strain Zaire-96-I-16)	GOBP_REGULATION_OF_PROTEIN_BINDING	GOBP_REGULATION_OF_PROTEIN_BINDING	3/50	25/390	0.646359	0.646359	0.999369	RIPK2/TTBK1/PLK1	3
Monkeypox virus (strain Zaire-96-I-16)	GOBP_CELLULAR_MACROMOLECULE_LOCALIZATION	GOBP_CELLULAR_MACROMOLECULE_LOCALIZATION	8/50	67/390	0.658914	0.658914	0.999369	WNK3/PLK1/PLK3/BRAF/TAOK2/ERBB2/EPHA2/EPHA3	8
Monkeypox virus (strain Zaire-96-I-16)	GOBP_HISTONE_MODIFICATION	GOBP_HISTONE_MODIFICATION	4/50	34/390	0.660464	0.660464	0.999369	MAP3K7/MAP3K12/MST1/NEK11	4
Monkeypox virus (strain Zaire-96-I-16)	GOBP_POSITIVE_REGULATION_OF_LOCOMOTION	GOBP_POSITIVE_REGULATION_OF_LOCOMOTION	7/50	59/390	0.662271	0.662271	0.999369	MAP3K3/MYLK/STK39/FLT4/FLT1/EPHA2/PTK2	7
Monkeypox virus (strain Zaire-96-I-16)	GOBP_ESTABLISHMENT_OF_CELL_POLARITY	GOBP_ESTABLISHMENT_OF_CELL_POLARITY	2/50	17/390	0.666423	0.666423	0.999369	PLK1/PTK2	2
Monkeypox virus (strain Zaire-96-I-16)	GOBP_NEGATIVE_REGULATION_OF_NEURON_DEATH	GOBP_NEGATIVE_REGULATION_OF_NEURON_DEATH	2/50	17/390	0.666423	0.666423	0.999369	MAP3K12/NTRK2	2
Monkeypox virus (strain Zaire-96-I-16)	GOBP_POSITIVE_REGULATION_OF_CHEMOTAXIS	GOBP_POSITIVE_REGULATION_OF_CHEMOTAXIS	2/50	17/390	0.666423	0.666423	0.999369	STK39/PTK2	2
Monkeypox virus (strain Zaire-96-I-16)	GOBP_PROTEIN_MODIFICATION_BY_SMALL_PROTEIN_CONJUGATION_OR_REMOVAL	GOBP_PROTEIN_MODIFICATION_BY_SMALL_PROTEIN_CONJUGATION_OR_REMOVAL	2/50	17/390	0.666423	0.666423	0.999369	RIPK2/PLK1	2
Monkeypox virus (strain Zaire-96-I-16)	GOBP_REGULATION_OF_CALCIUM_ION_TRANSPORT	GOBP_REGULATION_OF_CALCIUM_ION_TRANSPORT	2/50	17/390	0.666423	0.666423	0.999369	MYLK/WNK3	2
Monkeypox virus (strain Zaire-96-I-16)	GOBP_REGULATION_OF_CELL_MATRIX_ADHESION	GOBP_REGULATION_OF_CELL_MATRIX_ADHESION	2/50	17/390	0.666423	0.666423	0.999369	PTK2/EPHA3	2
Monkeypox virus (strain Zaire-96-I-16)	GOBP_REGULATION_OF_PROTEASOMAL_PROTEIN_CATABOLIC_PROCESS	GOBP_REGULATION_OF_PROTEASOMAL_PROTEIN_CATABOLIC_PROCESS	2/50	17/390	0.666423	0.666423	0.999369	PLK1/PLK3	2
Monkeypox virus (strain Zaire-96-I-16)	GOBP_MICROTUBULE_BASED_PROCESS	GOBP_MICROTUBULE_BASED_PROCESS	6/50	51/390	0.667107	0.667107	0.999369	PLK1/PLK3/TAOK1/MARK1/ERBB2/EPHA3	6
Monkeypox virus (strain Zaire-96-I-16)	GOBP_POSITIVE_REGULATION_OF_MULTICELLULAR_ORGANISMAL_PROCESS	GOBP_POSITIVE_REGULATION_OF_MULTICELLULAR_ORGANISMAL_PROCESS	11/50	92/390	0.670924	0.670924	0.999369	RIPK2/IRAK1/TTBK1/MAP3K7/MAP2K1/RIPK1/CAMK4/FLT4/FLT1/STK25/NTRK2	11
Monkeypox virus (strain Zaire-96-I-16)	GOBP_RESPONSE_TO_WOUNDING	GOBP_RESPONSE_TO_WOUNDING	5/50	43/390	0.674083	0.674083	0.999369	MYLK/MAP2K1/MAP3K5/ERBB2/PTK2	5
Monkeypox virus (strain Zaire-96-I-16)	GOBP_HISTONE_PHOSPHORYLATION	GOBP_HISTONE_PHOSPHORYLATION	3/50	26/390	0.674117	0.674117	0.999369	MAP3K12/MST1/NEK11	3
Monkeypox virus (strain Zaire-96-I-16)	GOBP_REGULATION_OF_CELLULAR_LOCALIZATION	GOBP_REGULATION_OF_CELLULAR_LOCALIZATION	8/50	68/390	0.677222	0.677222	0.999369	MAP2K1/WNK3/MAP2K2/PLK1/PLK3/ERBB2/EPHA2/EPHA3	8
Monkeypox virus (strain Zaire-96-I-16)	GOBP_AGING	GOBP_AGING	4/50	35/390	0.684372	0.684372	0.999369	IRAK1/MAP3K3/MAP2K1/MAP3K5	4
Monkeypox virus (strain Zaire-96-I-16)	GOBP_ORGANONITROGEN_COMPOUND_CATABOLIC_PROCESS	GOBP_ORGANONITROGEN_COMPOUND_CATABOLIC_PROCESS	4/50	35/390	0.684372	0.684372	0.999369	RIPK1/PLK1/PLK3/PTK2	4
Monkeypox virus (strain Zaire-96-I-16)	GOBP_TISSUE_MIGRATION	GOBP_TISSUE_MIGRATION	4/50	35/390	0.684372	0.684372	0.999369	MAP3K3/FLT4/EPHA2/PTK2	4
Monkeypox virus (strain Zaire-96-I-16)	GOBP_REGULATION_OF_MULTICELLULAR_ORGANISMAL_DEVELOPMENT	GOBP_REGULATION_OF_MULTICELLULAR_ORGANISMAL_DEVELOPMENT	10/50	85/390	0.688827	0.688827	0.999369	RIPK2/TTBK1/MAP2K1/RIPK1/CAMK4/FLT1/STK25/NTRK2/ERBB2/EPHA2	10
Monkeypox virus (strain Zaire-96-I-16)	GOBP_RESPONSE_TO_ABIOTIC_STIMULUS	GOBP_RESPONSE_TO_ABIOTIC_STIMULUS	8/50	69/390	0.694968	0.694968	0.999369	IRAK1/MYLK/WNK3/STK39/PLK3/MAP3K20/MAP3K1/PTK2	8
Monkeypox virus (strain Zaire-96-I-16)	GOBP_INTRACELLULAR_TRANSPORT	GOBP_INTRACELLULAR_TRANSPORT	5/50	44/390	0.695365	0.695365	0.999369	MAP2K1/MAP2K2/PLK3/TAOK2/ERBB2	5
Monkeypox virus (strain Zaire-96-I-16)	GOBP_MACROMOLECULE_CATABOLIC_PROCESS	GOBP_MACROMOLECULE_CATABOLIC_PROCESS	5/50	44/390	0.695365	0.695365	0.999369	RIPK1/PLK1/PLK3/PHKG2/PTK2	5
Monkeypox virus (strain Zaire-96-I-16)	GOBP_MITOTIC_CELL_CYCLE_PHASE_TRANSITION	GOBP_MITOTIC_CELL_CYCLE_PHASE_TRANSITION	5/50	44/390	0.695365	0.695365	0.999369	PLK1/PLK3/TAOK2/TAOK1/NEK11	5
Monkeypox virus (strain Zaire-96-I-16)	GOBP_REGULATION_OF_CELL_ACTIVATION	GOBP_REGULATION_OF_CELL_ACTIVATION	5/50	44/390	0.695365	0.695365	0.999369	RIPK2/TTBK1/CAMK4/RIPK3/ERBB2	5
Monkeypox virus (strain Zaire-96-I-16)	GOBP_CELLULAR_RESPONSE_TO_MOLECULE_OF_BACTERIAL_ORIGIN	GOBP_CELLULAR_RESPONSE_TO_MOLECULE_OF_BACTERIAL_ORIGIN	2/50	18/390	0.69815	0.69815	0.999369	RIPK2/IRAK1	2
Monkeypox virus (strain Zaire-96-I-16)	GOBP_MACROAUTOPHAGY	GOBP_MACROAUTOPHAGY	2/50	18/390	0.69815	0.69815	0.999369	RIPK2/MAP3K7	2
Monkeypox virus (strain Zaire-96-I-16)	GOBP_MESENCHYMAL_CELL_DIFFERENTIATION	GOBP_MESENCHYMAL_CELL_DIFFERENTIATION	2/50	18/390	0.69815	0.69815	0.999369	MARK1/EPHA3	2
Monkeypox virus (strain Zaire-96-I-16)	GOBP_MYELOID_LEUKOCYTE_ACTIVATION	GOBP_MYELOID_LEUKOCYTE_ACTIVATION	2/50	18/390	0.69815	0.69815	0.999369	TTBK1/CAMK4	2
Monkeypox virus (strain Zaire-96-I-16)	GOBP_POSITIVE_REGULATION_OF_ENDOTHELIAL_CELL_MIGRATION	GOBP_POSITIVE_REGULATION_OF_ENDOTHELIAL_CELL_MIGRATION	2/50	18/390	0.69815	0.69815	0.999369	MAP3K3/FLT4	2
Monkeypox virus (strain Zaire-96-I-16)	GOBP_POSITIVE_REGULATION_OF_EPITHELIAL_CELL_PROLIFERATION	GOBP_POSITIVE_REGULATION_OF_EPITHELIAL_CELL_PROLIFERATION	2/50	18/390	0.69815	0.69815	0.999369	FLT4/ERBB2	2
Monkeypox virus (strain Zaire-96-I-16)	GOBP_POSITIVE_REGULATION_OF_INTRACELLULAR_PROTEIN_TRANSPORT	GOBP_POSITIVE_REGULATION_OF_INTRACELLULAR_PROTEIN_TRANSPORT	2/50	18/390	0.69815	0.69815	0.999369	PLK3/ERBB2	2
Monkeypox virus (strain Zaire-96-I-16)	GOBP_POSITIVE_REGULATION_OF_LEUKOCYTE_CELL_CELL_ADHESION	GOBP_POSITIVE_REGULATION_OF_LEUKOCYTE_CELL_CELL_ADHESION	2/50	18/390	0.69815	0.69815	0.999369	RIPK2/IRAK1	2
Monkeypox virus (strain Zaire-96-I-16)	GOBP_PROTEASOMAL_PROTEIN_CATABOLIC_PROCESS	GOBP_PROTEASOMAL_PROTEIN_CATABOLIC_PROCESS	2/50	18/390	0.69815	0.69815	0.999369	PLK1/PLK3	2
Monkeypox virus (strain Zaire-96-I-16)	GOBP_REGULATION_OF_GLUCOSE_METABOLIC_PROCESS	GOBP_REGULATION_OF_GLUCOSE_METABOLIC_PROCESS	2/50	18/390	0.69815	0.69815	0.999369	PHKG2/MST1	2
Monkeypox virus (strain Zaire-96-I-16)	GOBP_RESPONSE_TO_MECHANICAL_STIMULUS	GOBP_RESPONSE_TO_MECHANICAL_STIMULUS	2/50	18/390	0.69815	0.69815	0.999369	MAP3K1/PTK2	2
Monkeypox virus (strain Zaire-96-I-16)	GOBP_POSITIVE_REGULATION_OF_CELL_DIFFERENTIATION	GOBP_POSITIVE_REGULATION_OF_CELL_DIFFERENTIATION	7/50	61/390	0.69986	0.69986	0.999369	RIPK2/TTBK1/MAP2K1/RIPK1/MAP3K5/STK25/NTRK2	7
Monkeypox virus (strain Zaire-96-I-16)	GOBP_MORPHOGENESIS_OF_AN_EPITHELIUM	GOBP_MORPHOGENESIS_OF_AN_EPITHELIUM	3/50	27/390	0.700306	0.700306	0.999369	RIPK4/WNK4/EPHA2	3
Monkeypox virus (strain Zaire-96-I-16)	GOBP_NEURON_DEVELOPMENT	GOBP_NEURON_DEVELOPMENT	10/50	86/390	0.704955	0.704955	0.999369	MAP2K1/TAOK2/TAOK1/MARK1/STK25/NTRK2/ERBB2/EPHA2/PTK2/EPHA3	10
Monkeypox virus (strain Zaire-96-I-16)	GOBP_NEGATIVE_REGULATION_OF_CELL_POPULATION_PROLIFERATION	GOBP_NEGATIVE_REGULATION_OF_CELL_POPULATION_PROLIFERATION	4/50	36/390	0.707133	0.707133	0.999369	EIF2AK1/MAP2K1/FLT1/ERBB2	4
Monkeypox virus (strain Zaire-96-I-16)	GOBP_REGULATION_OF_CELL_DEVELOPMENT	GOBP_REGULATION_OF_CELL_DEVELOPMENT	4/50	36/390	0.707133	0.707133	0.999369	TTBK1/MAP2K1/STK25/NTRK2	4
Monkeypox virus (strain Zaire-96-I-16)	GOBP_CELL_MORPHOGENESIS	GOBP_CELL_MORPHOGENESIS	9/50	78/390	0.708002	0.708002	0.999369	MAP2K1/TAOK2/TAOK1/STK25/NTRK2/ERBB2/EPHA2/PTK2/EPHA3	9
Monkeypox virus (strain Zaire-96-I-16)	GOBP_ESTABLISHMENT_OF_PROTEIN_LOCALIZATION	GOBP_ESTABLISHMENT_OF_PROTEIN_LOCALIZATION	5/50	45/390	0.715729	0.715729	0.999369	PLK1/PLK3/BRAF/TAOK2/ERBB2	5
Monkeypox virus (strain Zaire-96-I-16)	GOBP_MICROTUBULE_CYTOSKELETON_ORGANIZATION	GOBP_MICROTUBULE_CYTOSKELETON_ORGANIZATION	5/50	45/390	0.715729	0.715729	0.999369	PLK1/PLK3/TAOK1/MARK1/EPHA3	5
Monkeypox virus (strain Zaire-96-I-16)	GOBP_POSITIVE_REGULATION_OF_IMMUNE_SYSTEM_PROCESS	GOBP_POSITIVE_REGULATION_OF_IMMUNE_SYSTEM_PROCESS	7/50	62/390	0.71767	0.71767	0.999369	RIPK2/TTBK1/MAP3K7/RIPK1/STK39/CAMK4/PTK2	7
Monkeypox virus (strain Zaire-96-I-16)	GOBP_BIOLOGICAL_PROCESS_INVOLVED_IN_INTERSPECIES_INTERACTION_BETWEEN_ORGANISMS	GOBP_BIOLOGICAL_PROCESS_INVOLVED_IN_INTERSPECIES_INTERACTION_BETWEEN_ORGANISMS	9/50	79/390	0.724078	0.724078	0.999369	RIPK2/IRAK1/ALPK1/MAP3K7/RIPK3/MAP3K5/IRAK4/EPHA2/PTK2	9
Monkeypox virus (strain Zaire-96-I-16)	GOBP_CELL_AGING	GOBP_CELL_AGING	3/50	28/390	0.724927	0.724927	0.999369	MAP3K3/MAP2K1/MAP3K5	3
Monkeypox virus (strain Zaire-96-I-16)	GOBP_ENDOCYTOSIS	GOBP_ENDOCYTOSIS	3/50	28/390	0.724927	0.724927	0.999369	CSNK1G3/CSNK1G2/EPHA3	3
Monkeypox virus (strain Zaire-96-I-16)	GOBP_INTRACELLULAR_PROTEIN_TRANSPORT	GOBP_INTRACELLULAR_PROTEIN_TRANSPORT	3/50	28/390	0.724927	0.724927	0.999369	PLK3/TAOK2/ERBB2	3
Monkeypox virus (strain Zaire-96-I-16)	GOBP_ORGANELLE_LOCALIZATION	GOBP_ORGANELLE_LOCALIZATION	3/50	28/390	0.724927	0.724927	0.999369	PLK1/MARK1/STK25	3
Monkeypox virus (strain Zaire-96-I-16)	GOBP_POSITIVE_REGULATION_OF_CELL_DEATH	GOBP_POSITIVE_REGULATION_OF_CELL_DEATH	6/50	54/390	0.725093	0.725093	0.999369	RIPK2/RIPK1/RIPK3/MAP3K5/MAP3K20/STK17A	6
Monkeypox virus (strain Zaire-96-I-16)	GOBP_OSTEOBLAST_DIFFERENTIATION	GOBP_OSTEOBLAST_DIFFERENTIATION	2/50	19/390	0.727409	0.727409	0.999369	EPHA2/PTK2	2
Monkeypox virus (strain Zaire-96-I-16)	GOBP_POSITIVE_REGULATION_OF_CELL_CELL_ADHESION	GOBP_POSITIVE_REGULATION_OF_CELL_CELL_ADHESION	2/50	19/390	0.727409	0.727409	0.999369	RIPK2/IRAK1	2
Monkeypox virus (strain Zaire-96-I-16)	GOBP_POSITIVE_REGULATION_OF_INTRACELLULAR_TRANSPORT	GOBP_POSITIVE_REGULATION_OF_INTRACELLULAR_TRANSPORT	2/50	19/390	0.727409	0.727409	0.999369	PLK3/ERBB2	2
Monkeypox virus (strain Zaire-96-I-16)	GOBP_REGULATION_OF_CHEMOTAXIS	GOBP_REGULATION_OF_CHEMOTAXIS	2/50	19/390	0.727409	0.727409	0.999369	STK39/PTK2	2
Monkeypox virus (strain Zaire-96-I-16)	GOBP_RESPONSE_TO_OXYGEN_LEVELS	GOBP_RESPONSE_TO_OXYGEN_LEVELS	2/50	19/390	0.727409	0.727409	0.999369	IRAK1/PLK3	2
Monkeypox virus (strain Zaire-96-I-16)	GOBP_LOCOMOTION	GOBP_LOCOMOTION	15/50	128/390	0.728045	0.728045	0.999369	MAP3K3/MYLK/MAP2K1/STK39/FLT4/TAOK2/RIPK3/MARK1/FLT1/IRAK4/NTRK2/ERBB2/EPHA2/PTK2/EPHA3	15
Monkeypox virus (strain Zaire-96-I-16)	GOBP_CELL_SURFACE_RECEPTOR_SIGNALING_PATHWAY_INVOLVED_IN_CELL_CELL_SIGNALING	GOBP_CELL_SURFACE_RECEPTOR_SIGNALING_PATHWAY_INVOLVED_IN_CELL_CELL_SIGNALING	4/50	37/390	0.728737	0.728737	0.999369	GRK6/CSNK1G3/MARK1/CSNK1G2	4
Monkeypox virus (strain Zaire-96-I-16)	GOBP_NEGATIVE_REGULATION_OF_BIOSYNTHETIC_PROCESS	GOBP_NEGATIVE_REGULATION_OF_BIOSYNTHETIC_PROCESS	4/50	37/390	0.728737	0.728737	0.999369	EIF2AK1/PLK1/PLK3/MST1	4
Monkeypox virus (strain Zaire-96-I-16)	GOBP_SUPRAMOLECULAR_FIBER_ORGANIZATION	GOBP_SUPRAMOLECULAR_FIBER_ORGANIZATION	4/50	37/390	0.728737	0.728737	0.999369	RIPK1/PLK3/RIPK3/TAOK1	4
Monkeypox virus (strain Zaire-96-I-16)	GOBP_ANATOMICAL_STRUCTURE_FORMATION_INVOLVED_IN_MORPHOGENESIS	GOBP_ANATOMICAL_STRUCTURE_FORMATION_INVOLVED_IN_MORPHOGENESIS	7/50	63/390	0.734804	0.734804	0.999369	MAP3K3/MAP2K1/FLT4/FLT1/ERBB2/EPHA2/PTK2	7
Monkeypox virus (strain Zaire-96-I-16)	GOBP_REGULATION_OF_RESPONSE_TO_EXTERNAL_STIMULUS	GOBP_REGULATION_OF_RESPONSE_TO_EXTERNAL_STIMULUS	7/50	63/390	0.734804	0.734804	0.999369	RIPK2/TTBK1/MAP3K7/MAP2K1/RIPK1/STK39/PTK2	7
Monkeypox virus (strain Zaire-96-I-16)	GOBP_REGULATION_OF_CYTOSKELETON_ORGANIZATION	GOBP_REGULATION_OF_CYTOSKELETON_ORGANIZATION	5/50	46/390	0.735165	0.735165	0.999369	PLK1/TAOK2/TAOK1/PTK2/EPHA3	5
Monkeypox virus (strain Zaire-96-I-16)	GOBP_REGULATION_OF_CELL_POPULATION_PROLIFERATION	GOBP_REGULATION_OF_CELL_POPULATION_PROLIFERATION	13/50	113/390	0.743101	0.743101	0.999369	RIPK2/IRAK1/MAP3K3/EIF2AK1/MAP2K1/FLT4/RIPK3/MAP3K5/FLT1/IRAK4/NTRK2/ERBB2/PTK2	13
Monkeypox virus (strain Zaire-96-I-16)	GOBP_CELL_PROJECTION_ASSEMBLY	GOBP_CELL_PROJECTION_ASSEMBLY	3/50	29/390	0.748	0.748	0.999369	ALPK1/MYLK/EPHA2	3
Monkeypox virus (strain Zaire-96-I-16)	GOBP_CELLULAR_COMPONENT_DISASSEMBLY	GOBP_CELLULAR_COMPONENT_DISASSEMBLY	3/50	29/390	0.748	0.748	0.999369	PLK1/PLK3/TAOK1	3
Monkeypox virus (strain Zaire-96-I-16)	GOBP_PEPTIDE_METABOLIC_PROCESS	GOBP_PEPTIDE_METABOLIC_PROCESS	3/50	29/390	0.748	0.748	0.999369	EIF2AK1/NTRK2/ERBB2	3
Monkeypox virus (strain Zaire-96-I-16)	GOBP_REGULATION_OF_PROTEIN_CATABOLIC_PROCESS	GOBP_REGULATION_OF_PROTEIN_CATABOLIC_PROCESS	3/50	29/390	0.748	0.748	0.999369	PLK1/PLK3/PTK2	3
Monkeypox virus (strain Zaire-96-I-16)	GOBP_CATION_TRANSPORT	GOBP_CATION_TRANSPORT	4/50	38/390	0.749183	0.749183	0.999369	MYLK/WNK3/STK39/WNK4	4
Monkeypox virus (strain Zaire-96-I-16)	GOBP_POSITIVE_REGULATION_OF_CELL_PROJECTION_ORGANIZATION	GOBP_POSITIVE_REGULATION_OF_CELL_PROJECTION_ORGANIZATION	4/50	38/390	0.749183	0.749183	0.999369	MAP2K1/STK25/NTRK2/EPHA3	4
Monkeypox virus (strain Zaire-96-I-16)	GOBP_IMMUNE_RESPONSE	GOBP_IMMUNE_RESPONSE	10/50	89/390	0.75038	0.75038	0.999369	RIPK2/IRAK1/ALPK1/MAP3K7/CAMK4/RIPK3/MAP3K5/MAP3K1/IRAK4/PTK2	10
Monkeypox virus (strain Zaire-96-I-16)	GOBP_BRANCHING_MORPHOGENESIS_OF_AN_EPITHELIAL_TUBE	GOBP_BRANCHING_MORPHOGENESIS_OF_AN_EPITHELIAL_TUBE	1/50	10/390	0.750746	0.750746	0.999369	EPHA2	1
Monkeypox virus (strain Zaire-96-I-16)	GOBP_CARBOHYDRATE_TRANSMEMBRANE_TRANSPORT	GOBP_CARBOHYDRATE_TRANSMEMBRANE_TRANSPORT	1/50	10/390	0.750746	0.750746	0.999369	BRAF	1
Monkeypox virus (strain Zaire-96-I-16)	GOBP_CARBOHYDRATE_TRANSPORT	GOBP_CARBOHYDRATE_TRANSPORT	1/50	10/390	0.750746	0.750746	0.999369	BRAF	1
Monkeypox virus (strain Zaire-96-I-16)	GOBP_CELLULAR_CARBOHYDRATE_BIOSYNTHETIC_PROCESS	GOBP_CELLULAR_CARBOHYDRATE_BIOSYNTHETIC_PROCESS	1/50	10/390	0.750746	0.750746	0.999369	PHKG2	1
Monkeypox virus (strain Zaire-96-I-16)	GOBP_CELLULAR_GLUCAN_METABOLIC_PROCESS	GOBP_CELLULAR_GLUCAN_METABOLIC_PROCESS	1/50	10/390	0.750746	0.750746	0.999369	PHKG2	1
Monkeypox virus (strain Zaire-96-I-16)	GOBP_CENTRAL_NERVOUS_SYSTEM_NEURON_DIFFERENTIATION	GOBP_CENTRAL_NERVOUS_SYSTEM_NEURON_DIFFERENTIATION	1/50	10/390	0.750746	0.750746	0.999369	NTRK2	1
Monkeypox virus (strain Zaire-96-I-16)	GOBP_CHROMOSOME_SEPARATION	GOBP_CHROMOSOME_SEPARATION	1/50	10/390	0.750746	0.750746	0.999369	PLK1	1
Monkeypox virus (strain Zaire-96-I-16)	GOBP_DETECTION_OF_STIMULUS	GOBP_DETECTION_OF_STIMULUS	1/50	10/390	0.750746	0.750746	0.999369	PTK2	1
Monkeypox virus (strain Zaire-96-I-16)	GOBP_DNA_DAMAGE_RESPONSE_SIGNAL_TRANSDUCTION_BY_P53_CLASS_MEDIATOR	GOBP_DNA_DAMAGE_RESPONSE_SIGNAL_TRANSDUCTION_BY_P53_CLASS_MEDIATOR	1/50	10/390	0.750746	0.750746	0.999369	PLK3	1
Monkeypox virus (strain Zaire-96-I-16)	GOBP_ENDOTHELIAL_CELL_APOPTOTIC_PROCESS	GOBP_ENDOTHELIAL_CELL_APOPTOTIC_PROCESS	1/50	10/390	0.750746	0.750746	0.999369	MAP3K5	1
Monkeypox virus (strain Zaire-96-I-16)	GOBP_FEMALE_GAMETE_GENERATION	GOBP_FEMALE_GAMETE_GENERATION	1/50	10/390	0.750746	0.750746	0.999369	PLK1	1
Monkeypox virus (strain Zaire-96-I-16)	GOBP_GLUCAN_BIOSYNTHETIC_PROCESS	GOBP_GLUCAN_BIOSYNTHETIC_PROCESS	1/50	10/390	0.750746	0.750746	0.999369	PHKG2	1
Monkeypox virus (strain Zaire-96-I-16)	GOBP_INNATE_IMMUNE_RESPONSE_ACTIVATING_SIGNAL_TRANSDUCTION	GOBP_INNATE_IMMUNE_RESPONSE_ACTIVATING_SIGNAL_TRANSDUCTION	1/50	10/390	0.750746	0.750746	0.999369	MAP3K7	1
Monkeypox virus (strain Zaire-96-I-16)	GOBP_INTEGRIN_MEDIATED_SIGNALING_PATHWAY	GOBP_INTEGRIN_MEDIATED_SIGNALING_PATHWAY	1/50	10/390	0.750746	0.750746	0.999369	PTK2	1
Monkeypox virus (strain Zaire-96-I-16)	GOBP_MEMORY	GOBP_MEMORY	1/50	10/390	0.750746	0.750746	0.999369	CAMK4	1
Monkeypox virus (strain Zaire-96-I-16)	GOBP_NEGATIVE_REGULATION_OF_CYTOKINE_PRODUCTION	GOBP_NEGATIVE_REGULATION_OF_CYTOKINE_PRODUCTION	1/50	10/390	0.750746	0.750746	0.999369	EPHA2	1
Monkeypox virus (strain Zaire-96-I-16)	GOBP_NEGATIVE_REGULATION_OF_TRANSMEMBRANE_TRANSPORT	GOBP_NEGATIVE_REGULATION_OF_TRANSMEMBRANE_TRANSPORT	1/50	10/390	0.750746	0.750746	0.999369	STK39	1
Monkeypox virus (strain Zaire-96-I-16)	GOBP_PALLIUM_DEVELOPMENT	GOBP_PALLIUM_DEVELOPMENT	1/50	10/390	0.750746	0.750746	0.999369	NTRK2	1
Monkeypox virus (strain Zaire-96-I-16)	GOBP_POLYSACCHARIDE_BIOSYNTHETIC_PROCESS	GOBP_POLYSACCHARIDE_BIOSYNTHETIC_PROCESS	1/50	10/390	0.750746	0.750746	0.999369	PHKG2	1
Monkeypox virus (strain Zaire-96-I-16)	GOBP_POLYSACCHARIDE_METABOLIC_PROCESS	GOBP_POLYSACCHARIDE_METABOLIC_PROCESS	1/50	10/390	0.750746	0.750746	0.999369	PHKG2	1
Monkeypox virus (strain Zaire-96-I-16)	GOBP_POSITIVE_REGULATION_OF_PROTEIN_POLYMERIZATION	GOBP_POSITIVE_REGULATION_OF_PROTEIN_POLYMERIZATION	1/50	10/390	0.750746	0.750746	0.999369	TTBK1	1
Monkeypox virus (strain Zaire-96-I-16)	GOBP_POSITIVE_REGULATION_OF_TRANSLATION	GOBP_POSITIVE_REGULATION_OF_TRANSLATION	1/50	10/390	0.750746	0.750746	0.999369	ERBB2	1
Monkeypox virus (strain Zaire-96-I-16)	GOBP_PURINE_CONTAINING_COMPOUND_METABOLIC_PROCESS	GOBP_PURINE_CONTAINING_COMPOUND_METABOLIC_PROCESS	1/50	10/390	0.750746	0.750746	0.999369	EPHA2	1
Monkeypox virus (strain Zaire-96-I-16)	GOBP_REGULATION_OF_CELL_MORPHOGENESIS_INVOLVED_IN_DIFFERENTIATION	GOBP_REGULATION_OF_CELL_MORPHOGENESIS_INVOLVED_IN_DIFFERENTIATION	1/50	10/390	0.750746	0.750746	0.999369	PTK2	1
Monkeypox virus (strain Zaire-96-I-16)	GOBP_REGULATION_OF_CHROMOSOME_SEGREGATION	GOBP_REGULATION_OF_CHROMOSOME_SEGREGATION	1/50	10/390	0.750746	0.750746	0.999369	PLK1	1
Monkeypox virus (strain Zaire-96-I-16)	GOBP_REGULATION_OF_CHROMOSOME_SEPARATION	GOBP_REGULATION_OF_CHROMOSOME_SEPARATION	1/50	10/390	0.750746	0.750746	0.999369	PLK1	1
Monkeypox virus (strain Zaire-96-I-16)	GOBP_REGULATION_OF_GLUCOSE_TRANSMEMBRANE_TRANSPORT	GOBP_REGULATION_OF_GLUCOSE_TRANSMEMBRANE_TRANSPORT	1/50	10/390	0.750746	0.750746	0.999369	BRAF	1
Monkeypox virus (strain Zaire-96-I-16)	GOBP_REGULATION_OF_PHOSPHATASE_ACTIVITY	GOBP_REGULATION_OF_PHOSPHATASE_ACTIVITY	1/50	10/390	0.750746	0.750746	0.999369	RIPK3	1
Monkeypox virus (strain Zaire-96-I-16)	GOBP_REGULATION_OF_PHOSPHOLIPASE_C_ACTIVITY	GOBP_REGULATION_OF_PHOSPHOLIPASE_C_ACTIVITY	1/50	10/390	0.750746	0.750746	0.999369	FLT1	1
Monkeypox virus (strain Zaire-96-I-16)	GOBP_REGULATION_OF_PROTEIN_TARGETING	GOBP_REGULATION_OF_PROTEIN_TARGETING	1/50	10/390	0.750746	0.750746	0.999369	ERBB2	1
Monkeypox virus (strain Zaire-96-I-16)	GOBP_REGULATION_OF_TISSUE_REMODELING	GOBP_REGULATION_OF_TISSUE_REMODELING	1/50	10/390	0.750746	0.750746	0.999369	FLT4	1
Monkeypox virus (strain Zaire-96-I-16)	GOBP_RESPONSE_TO_ENDOPLASMIC_RETICULUM_STRESS	GOBP_RESPONSE_TO_ENDOPLASMIC_RETICULUM_STRESS	1/50	10/390	0.750746	0.750746	0.999369	MAP3K5	1
Monkeypox virus (strain Zaire-96-I-16)	GOBP_RETINA_DEVELOPMENT_IN_CAMERA_TYPE_EYE	GOBP_RETINA_DEVELOPMENT_IN_CAMERA_TYPE_EYE	1/50	10/390	0.750746	0.750746	0.999369	NTRK2	1
Monkeypox virus (strain Zaire-96-I-16)	GOBP_RIBOSE_PHOSPHATE_METABOLIC_PROCESS	GOBP_RIBOSE_PHOSPHATE_METABOLIC_PROCESS	1/50	10/390	0.750746	0.750746	0.999369	EPHA2	1
Monkeypox virus (strain Zaire-96-I-16)	GOBP_SPINDLE_ASSEMBLY	GOBP_SPINDLE_ASSEMBLY	1/50	10/390	0.750746	0.750746	0.999369	PLK1	1
Monkeypox virus (strain Zaire-96-I-16)	GOBP_GLUCOSE_METABOLIC_PROCESS	GOBP_GLUCOSE_METABOLIC_PROCESS	2/50	20/390	0.754298	0.754298	0.999369	PHKG2/MST1	2
Monkeypox virus (strain Zaire-96-I-16)	GOBP_MESENCHYME_DEVELOPMENT	GOBP_MESENCHYME_DEVELOPMENT	2/50	20/390	0.754298	0.754298	0.999369	MARK1/EPHA3	2
Monkeypox virus (strain Zaire-96-I-16)	GOBP_MONOSACCHARIDE_METABOLIC_PROCESS	GOBP_MONOSACCHARIDE_METABOLIC_PROCESS	2/50	20/390	0.754298	0.754298	0.999369	PHKG2/MST1	2
Monkeypox virus (strain Zaire-96-I-16)	GOBP_REGULATION_OF_CELL_SUBSTRATE_ADHESION	GOBP_REGULATION_OF_CELL_SUBSTRATE_ADHESION	2/50	20/390	0.754298	0.754298	0.999369	PTK2/EPHA3	2
Monkeypox virus (strain Zaire-96-I-16)	GOBP_REGULATION_OF_CELLULAR_CARBOHYDRATE_METABOLIC_PROCESS	GOBP_REGULATION_OF_CELLULAR_CARBOHYDRATE_METABOLIC_PROCESS	2/50	20/390	0.754298	0.754298	0.999369	PHKG2/MST1	2
Monkeypox virus (strain Zaire-96-I-16)	GOBP_PROTEIN_AUTOPHOSPHORYLATION	GOBP_PROTEIN_AUTOPHOSPHORYLATION	19/50	162/390	0.756033	0.756033	0.999369	IRAK1/MAP3K3/EIF2AK1/WNK3/MAP2K2/RIPK1/STK39/CAMK4/FLT4/TAOK2/RIPK3/TAOK1/STK33/MAP3K12/FLT1/STK25/NTRK2/ERBB2/PTK2	19
Monkeypox virus (strain Zaire-96-I-16)	GOBP_REGULATION_OF_PROTEIN_LOCALIZATION	GOBP_REGULATION_OF_PROTEIN_LOCALIZATION	6/50	56/390	0.759855	0.759855	0.999369	WNK3/PLK1/PLK3/ERBB2/EPHA2/EPHA3	6
Monkeypox virus (strain Zaire-96-I-16)	GOBP_CELL_SUBSTRATE_ADHESION	GOBP_CELL_SUBSTRATE_ADHESION	3/50	30/390	0.769556	0.769556	0.999369	TAOK2/PTK2/EPHA3	3
Monkeypox virus (strain Zaire-96-I-16)	GOBP_GLAND_DEVELOPMENT	GOBP_GLAND_DEVELOPMENT	3/50	30/390	0.769556	0.769556	0.999369	MAP2K1/RIPK3/EPHA2	3
Monkeypox virus (strain Zaire-96-I-16)	GOBP_NEURON_DEATH	GOBP_NEURON_DEATH	3/50	30/390	0.769556	0.769556	0.999369	MAP3K5/MAP3K12/NTRK2	3
Monkeypox virus (strain Zaire-96-I-16)	GOBP_RESPONSE_TO_BACTERIUM	GOBP_RESPONSE_TO_BACTERIUM	3/50	30/390	0.769556	0.769556	0.999369	RIPK2/IRAK1/EPHA2	3
Monkeypox virus (strain Zaire-96-I-16)	GOBP_NEGATIVE_REGULATION_OF_MULTICELLULAR_ORGANISMAL_PROCESS	GOBP_NEGATIVE_REGULATION_OF_MULTICELLULAR_ORGANISMAL_PROCESS	5/50	48/390	0.771238	0.771238	0.999369	STK39/WNK4/MARK1/ERBB2/EPHA2	5
Monkeypox virus (strain Zaire-96-I-16)	GOBP_CELL_PROJECTION_ORGANIZATION	GOBP_CELL_PROJECTION_ORGANIZATION	12/50	107/390	0.771558	0.771558	0.999369	ALPK1/MYLK/MAP2K1/TAOK2/TAOK1/MARK1/STK25/NTRK2/ERBB2/EPHA2/PTK2/EPHA3	12
Monkeypox virus (strain Zaire-96-I-16)	GOBP_CANONICAL_WNT_SIGNALING_PATHWAY	GOBP_CANONICAL_WNT_SIGNALING_PATHWAY	2/50	21/390	0.77893	0.77893	0.999369	CSNK1G3/CSNK1G2	2
Monkeypox virus (strain Zaire-96-I-16)	GOBP_EPITHELIAL_TUBE_MORPHOGENESIS	GOBP_EPITHELIAL_TUBE_MORPHOGENESIS	2/50	21/390	0.77893	0.77893	0.999369	WNK4/EPHA2	2
Monkeypox virus (strain Zaire-96-I-16)	GOBP_NEGATIVE_REGULATION_OF_ORGANELLE_ORGANIZATION	GOBP_NEGATIVE_REGULATION_OF_ORGANELLE_ORGANIZATION	2/50	21/390	0.77893	0.77893	0.999369	PLK1/TAOK1	2
Monkeypox virus (strain Zaire-96-I-16)	GOBP_POSITIVE_REGULATION_OF_LIPID_METABOLIC_PROCESS	GOBP_POSITIVE_REGULATION_OF_LIPID_METABOLIC_PROCESS	2/50	21/390	0.77893	0.77893	0.999369	FLT1/PTK2	2
Monkeypox virus (strain Zaire-96-I-16)	GOBP_REGULATION_OF_CANONICAL_WNT_SIGNALING_PATHWAY	GOBP_REGULATION_OF_CANONICAL_WNT_SIGNALING_PATHWAY	2/50	21/390	0.77893	0.77893	0.999369	CSNK1G3/CSNK1G2	2
Monkeypox virus (strain Zaire-96-I-16)	GOBP_REGULATION_OF_RESPONSE_TO_BIOTIC_STIMULUS	GOBP_REGULATION_OF_RESPONSE_TO_BIOTIC_STIMULUS	2/50	21/390	0.77893	0.77893	0.999369	RIPK2/MAP3K7	2
Monkeypox virus (strain Zaire-96-I-16)	GOBP_PROGRAMMED_CELL_DEATH	GOBP_PROGRAMMED_CELL_DEATH	19/50	164/390	0.779954	0.779954	0.999369	RIPK2/MAP3K7/WNK3/RIPK1/PLK1/PLK3/BRAF/FLT4/TAOK2/RIPK3/TAOK1/MAP3K5/MAP3K12/MAP3K20/STK25/NTRK2/EPHA2/PTK2/STK17A	19
Monkeypox virus (strain Zaire-96-I-16)	GOBP_CELL_MIGRATION	GOBP_CELL_MIGRATION	13/50	116/390	0.781987	0.781987	0.999369	MAP3K3/MYLK/STK39/FLT4/TAOK2/RIPK3/MARK1/FLT1/IRAK4/NTRK2/EPHA2/PTK2/EPHA3	13
Monkeypox virus (strain Zaire-96-I-16)	GOBP_CELL_CELL_JUNCTION_ASSEMBLY	GOBP_CELL_CELL_JUNCTION_ASSEMBLY	1/50	11/390	0.783542	0.783542	0.999369	EPHA2	1
Monkeypox virus (strain Zaire-96-I-16)	GOBP_ENERGY_RESERVE_METABOLIC_PROCESS	GOBP_ENERGY_RESERVE_METABOLIC_PROCESS	1/50	11/390	0.783542	0.783542	0.999369	PHKG2	1
Monkeypox virus (strain Zaire-96-I-16)	GOBP_LEARNING	GOBP_LEARNING	1/50	11/390	0.783542	0.783542	0.999369	NTRK2	1
Monkeypox virus (strain Zaire-96-I-16)	GOBP_LONG_TERM_SYNAPTIC_POTENTIATION	GOBP_LONG_TERM_SYNAPTIC_POTENTIATION	1/50	11/390	0.783542	0.783542	0.999369	NTRK2	1
Monkeypox virus (strain Zaire-96-I-16)	GOBP_MAMMARY_GLAND_EPITHELIUM_DEVELOPMENT	GOBP_MAMMARY_GLAND_EPITHELIUM_DEVELOPMENT	1/50	11/390	0.783542	0.783542	0.999369	EPHA2	1
Monkeypox virus (strain Zaire-96-I-16)	GOBP_NEGATIVE_REGULATION_OF_EXTRINSIC_APOPTOTIC_SIGNALING_PATHWAY	GOBP_NEGATIVE_REGULATION_OF_EXTRINSIC_APOPTOTIC_SIGNALING_PATHWAY	1/50	11/390	0.783542	0.783542	0.999369	RIPK1	1
Monkeypox virus (strain Zaire-96-I-16)	GOBP_NEGATIVE_REGULATION_OF_LYMPHOCYTE_ACTIVATION	GOBP_NEGATIVE_REGULATION_OF_LYMPHOCYTE_ACTIVATION	1/50	11/390	0.783542	0.783542	0.999369	ERBB2	1
Monkeypox virus (strain Zaire-96-I-16)	GOBP_ORGANELLE_DISASSEMBLY	GOBP_ORGANELLE_DISASSEMBLY	1/50	11/390	0.783542	0.783542	0.999369	PLK3	1
Monkeypox virus (strain Zaire-96-I-16)	GOBP_POSITIVE_REGULATION_OF_CARBOHYDRATE_METABOLIC_PROCESS	GOBP_POSITIVE_REGULATION_OF_CARBOHYDRATE_METABOLIC_PROCESS	1/50	11/390	0.783542	0.783542	0.999369	PHKG2	1
Monkeypox virus (strain Zaire-96-I-16)	GOBP_POSITIVE_REGULATION_OF_NEURON_DEATH	GOBP_POSITIVE_REGULATION_OF_NEURON_DEATH	1/50	11/390	0.783542	0.783542	0.999369	MAP3K5	1
Monkeypox virus (strain Zaire-96-I-16)	GOBP_REGULATION_OF_RECEPTOR_SIGNALING_PATHWAY_VIA_STAT	GOBP_REGULATION_OF_RECEPTOR_SIGNALING_PATHWAY_VIA_STAT	1/50	11/390	0.783542	0.783542	0.999369	MST1	1
Monkeypox virus (strain Zaire-96-I-16)	GOBP_RESPONSE_TO_HEAT	GOBP_RESPONSE_TO_HEAT	1/50	11/390	0.783542	0.783542	0.999369	IRAK1	1
Monkeypox virus (strain Zaire-96-I-16)	GOBP_RESPONSE_TO_IONIZING_RADIATION	GOBP_RESPONSE_TO_IONIZING_RADIATION	1/50	11/390	0.783542	0.783542	0.999369	MAP3K20	1
Monkeypox virus (strain Zaire-96-I-16)	GOBP_SMALL_MOLECULE_BIOSYNTHETIC_PROCESS	GOBP_SMALL_MOLECULE_BIOSYNTHETIC_PROCESS	1/50	11/390	0.783542	0.783542	0.999369	MST1	1
Monkeypox virus (strain Zaire-96-I-16)	GOBP_SUBSTRATE_ADHESION_DEPENDENT_CELL_SPREADING	GOBP_SUBSTRATE_ADHESION_DEPENDENT_CELL_SPREADING	1/50	11/390	0.783542	0.783542	0.999369	PTK2	1
Monkeypox virus (strain Zaire-96-I-16)	GOBP_SYNAPSE_ASSEMBLY	GOBP_SYNAPSE_ASSEMBLY	1/50	11/390	0.783542	0.783542	0.999369	NTRK2	1
Monkeypox virus (strain Zaire-96-I-16)	GOBP_NEGATIVE_REGULATION_OF_DEVELOPMENTAL_PROCESS	GOBP_NEGATIVE_REGULATION_OF_DEVELOPMENTAL_PROCESS	4/50	40/390	0.786647	0.786647	0.999369	MAP3K3/MARK1/ERBB2/EPHA2	4
Monkeypox virus (strain Zaire-96-I-16)	GOBP_REGULATION_OF_NEURON_PROJECTION_DEVELOPMENT	GOBP_REGULATION_OF_NEURON_PROJECTION_DEVELOPMENT	5/50	49/390	0.787884	0.787884	0.999369	MAP2K1/MARK1/STK25/NTRK2/EPHA3	5
Monkeypox virus (strain Zaire-96-I-16)	GOBP_BEHAVIOR	GOBP_BEHAVIOR	3/50	31/390	0.789636	0.789636	0.999369	TTBK1/CAMK4/NTRK2	3
Monkeypox virus (strain Zaire-96-I-16)	GOBP_EMBRYONIC_MORPHOGENESIS	GOBP_EMBRYONIC_MORPHOGENESIS	3/50	31/390	0.789636	0.789636	0.999369	MAP3K20/FLT1/EPHA2	3
Monkeypox virus (strain Zaire-96-I-16)	GOBP_REGULATION_OF_BINDING	GOBP_REGULATION_OF_BINDING	3/50	31/390	0.789636	0.789636	0.999369	RIPK2/TTBK1/PLK1	3
Monkeypox virus (strain Zaire-96-I-16)	GOBP_SENSORY_ORGAN_DEVELOPMENT	GOBP_SENSORY_ORGAN_DEVELOPMENT	3/50	31/390	0.789636	0.789636	0.999369	FLT1/NTRK2/EPHA2	3
Monkeypox virus (strain Zaire-96-I-16)	GOBP_REGULATION_OF_CELL_ADHESION	GOBP_REGULATION_OF_CELL_ADHESION	6/50	58/390	0.791454	0.791454	0.999369	RIPK2/IRAK1/ERBB2/EPHA2/PTK2/EPHA3	6
Monkeypox virus (strain Zaire-96-I-16)	GOBP_ANTIGEN_RECEPTOR_MEDIATED_SIGNALING_PATHWAY	GOBP_ANTIGEN_RECEPTOR_MEDIATED_SIGNALING_PATHWAY	2/50	22/390	0.801429	0.801429	0.999369	RIPK2/MAP3K7	2
Monkeypox virus (strain Zaire-96-I-16)	GOBP_CALCIUM_ION_TRANSPORT	GOBP_CALCIUM_ION_TRANSPORT	2/50	22/390	0.801429	0.801429	0.999369	MYLK/WNK3	2
Monkeypox virus (strain Zaire-96-I-16)	GOBP_CELLULAR_RESPONSE_TO_BIOTIC_STIMULUS	GOBP_CELLULAR_RESPONSE_TO_BIOTIC_STIMULUS	2/50	22/390	0.801429	0.801429	0.999369	RIPK2/IRAK1	2
Monkeypox virus (strain Zaire-96-I-16)	GOBP_EMBRYONIC_ORGAN_DEVELOPMENT	GOBP_EMBRYONIC_ORGAN_DEVELOPMENT	2/50	22/390	0.801429	0.801429	0.999369	MAP2K1/EPHA2	2
Monkeypox virus (strain Zaire-96-I-16)	GOBP_PHAGOCYTOSIS	GOBP_PHAGOCYTOSIS	2/50	22/390	0.801429	0.801429	0.999369	EIF2AK1/PTK2	2
Monkeypox virus (strain Zaire-96-I-16)	GOBP_REGULATION_OF_CARBOHYDRATE_METABOLIC_PROCESS	GOBP_REGULATION_OF_CARBOHYDRATE_METABOLIC_PROCESS	2/50	22/390	0.801429	0.801429	0.999369	PHKG2/MST1	2
Monkeypox virus (strain Zaire-96-I-16)	GOBP_REGULATION_OF_CELL_MORPHOGENESIS	GOBP_REGULATION_OF_CELL_MORPHOGENESIS	2/50	22/390	0.801429	0.801429	0.999369	TAOK2/PTK2	2
Monkeypox virus (strain Zaire-96-I-16)	GOBP_REGULATION_OF_INTRACELLULAR_PROTEIN_TRANSPORT	GOBP_REGULATION_OF_INTRACELLULAR_PROTEIN_TRANSPORT	2/50	22/390	0.801429	0.801429	0.999369	PLK3/ERBB2	2
Monkeypox virus (strain Zaire-96-I-16)	GOBP_NITROGEN_COMPOUND_TRANSPORT	GOBP_NITROGEN_COMPOUND_TRANSPORT	5/50	50/390	0.803617	0.803617	0.999369	RIPK1/PLK3/TAOK2/NTRK2/ERBB2	5
Monkeypox virus (strain Zaire-96-I-16)	GOBP_HEART_DEVELOPMENT	GOBP_HEART_DEVELOPMENT	4/50	41/390	0.803705	0.803705	0.999369	MAP2K1/ERBB2/NEK8/PTK2	4
Monkeypox virus (strain Zaire-96-I-16)	GOBP_REGULATION_OF_CELLULAR_AMIDE_METABOLIC_PROCESS	GOBP_REGULATION_OF_CELLULAR_AMIDE_METABOLIC_PROCESS	3/50	32/390	0.80829	0.80829	0.999369	EIF2AK1/NTRK2/ERBB2	3
Monkeypox virus (strain Zaire-96-I-16)	GOBP_NEGATIVE_REGULATION_OF_CELL_DEATH	GOBP_NEGATIVE_REGULATION_OF_CELL_DEATH	9/50	85/390	0.808807	0.808807	0.999369	WNK3/RIPK1/PLK1/PLK3/BRAF/FLT4/MAP3K12/NTRK2/PTK2	9
Monkeypox virus (strain Zaire-96-I-16)	GOBP_MITOTIC_CELL_CYCLE	GOBP_MITOTIC_CELL_CYCLE	7/50	68/390	0.810112	0.810112	0.999369	PLK1/PLK3/TAOK2/TAOK1/STK33/MAP3K20/NEK11	7
Monkeypox virus (strain Zaire-96-I-16)	GOBP_VESICLE_MEDIATED_TRANSPORT	GOBP_VESICLE_MEDIATED_TRANSPORT	7/50	68/390	0.810112	0.810112	0.999369	EIF2AK1/MAP2K1/MAP2K2/CSNK1G3/PTK2/CSNK1G2/EPHA3	7
Monkeypox virus (strain Zaire-96-I-16)	GOBP_ACTIVATION_OF_INNATE_IMMUNE_RESPONSE	GOBP_ACTIVATION_OF_INNATE_IMMUNE_RESPONSE	1/50	12/390	0.812099	0.812099	0.999369	MAP3K7	1
Monkeypox virus (strain Zaire-96-I-16)	GOBP_ALPHA_BETA_T_CELL_ACTIVATION	GOBP_ALPHA_BETA_T_CELL_ACTIVATION	1/50	12/390	0.812099	0.812099	0.999369	RIPK2	1
Monkeypox virus (strain Zaire-96-I-16)	GOBP_BIOLOGICAL_PROCESS_INVOLVED_IN_SYMBIOTIC_INTERACTION	GOBP_BIOLOGICAL_PROCESS_INVOLVED_IN_SYMBIOTIC_INTERACTION	1/50	12/390	0.812099	0.812099	0.999369	EPHA2	1
Monkeypox virus (strain Zaire-96-I-16)	GOBP_MAMMARY_GLAND_DEVELOPMENT	GOBP_MAMMARY_GLAND_DEVELOPMENT	1/50	12/390	0.812099	0.812099	0.999369	EPHA2	1
Monkeypox virus (strain Zaire-96-I-16)	GOBP_MICROTUBULE_ORGANIZING_CENTER_ORGANIZATION	GOBP_MICROTUBULE_ORGANIZING_CENTER_ORGANIZATION	1/50	12/390	0.812099	0.812099	0.999369	PLK1	1
Monkeypox virus (strain Zaire-96-I-16)	GOBP_MORPHOGENESIS_OF_A_BRANCHING_STRUCTURE	GOBP_MORPHOGENESIS_OF_A_BRANCHING_STRUCTURE	1/50	12/390	0.812099	0.812099	0.999369	EPHA2	1
Monkeypox virus (strain Zaire-96-I-16)	GOBP_MUSCLE_CELL_APOPTOTIC_PROCESS	GOBP_MUSCLE_CELL_APOPTOTIC_PROCESS	1/50	12/390	0.812099	0.812099	0.999369	MAP3K5	1
Monkeypox virus (strain Zaire-96-I-16)	GOBP_NUCLEAR_CHROMOSOME_SEGREGATION	GOBP_NUCLEAR_CHROMOSOME_SEGREGATION	1/50	12/390	0.812099	0.812099	0.999369	PLK1	1
Monkeypox virus (strain Zaire-96-I-16)	GOBP_POSITIVE_REGULATION_OF_BLOOD_VESSEL_ENDOTHELIAL_CELL_MIGRATION	GOBP_POSITIVE_REGULATION_OF_BLOOD_VESSEL_ENDOTHELIAL_CELL_MIGRATION	1/50	12/390	0.812099	0.812099	0.999369	MAP3K3	1
Monkeypox virus (strain Zaire-96-I-16)	GOBP_POSITIVE_REGULATION_OF_CELL_GROWTH	GOBP_POSITIVE_REGULATION_OF_CELL_GROWTH	1/50	12/390	0.812099	0.812099	0.999369	ERBB2	1
Monkeypox virus (strain Zaire-96-I-16)	GOBP_POSITIVE_REGULATION_OF_ENDOTHELIAL_CELL_PROLIFERATION	GOBP_POSITIVE_REGULATION_OF_ENDOTHELIAL_CELL_PROLIFERATION	1/50	12/390	0.812099	0.812099	0.999369	FLT4	1
Monkeypox virus (strain Zaire-96-I-16)	GOBP_POSITIVE_REGULATION_OF_SMALL_MOLECULE_METABOLIC_PROCESS	GOBP_POSITIVE_REGULATION_OF_SMALL_MOLECULE_METABOLIC_PROCESS	1/50	12/390	0.812099	0.812099	0.999369	PHKG2	1
Monkeypox virus (strain Zaire-96-I-16)	GOBP_REGULATION_OF_CELL_CYCLE_G1_S_PHASE_TRANSITION	GOBP_REGULATION_OF_CELL_CYCLE_G1_S_PHASE_TRANSITION	1/50	12/390	0.812099	0.812099	0.999369	PLK3	1
Monkeypox virus (strain Zaire-96-I-16)	GOBP_REGULATION_OF_MITOTIC_NUCLEAR_DIVISION	GOBP_REGULATION_OF_MITOTIC_NUCLEAR_DIVISION	1/50	12/390	0.812099	0.812099	0.999369	PLK1	1
Monkeypox virus (strain Zaire-96-I-16)	GOBP_SISTER_CHROMATID_SEGREGATION	GOBP_SISTER_CHROMATID_SEGREGATION	1/50	12/390	0.812099	0.812099	0.999369	PLK1	1
Monkeypox virus (strain Zaire-96-I-16)	GOBP_NEURON_DIFFERENTIATION	GOBP_NEURON_DIFFERENTIATION	10/50	94/390	0.815722	0.815722	0.999369	MAP2K1/TAOK2/TAOK1/MARK1/STK25/NTRK2/ERBB2/EPHA2/PTK2/EPHA3	10
Monkeypox virus (strain Zaire-96-I-16)	GOBP_AMEBOIDAL_TYPE_CELL_MIGRATION	GOBP_AMEBOIDAL_TYPE_CELL_MIGRATION	4/50	42/390	0.819684	0.819684	0.999369	MAP3K3/FLT4/EPHA2/PTK2	4
Monkeypox virus (strain Zaire-96-I-16)	GOBP_CELL_CELL_ADHESION	GOBP_CELL_CELL_ADHESION	4/50	42/390	0.819684	0.819684	0.999369	RIPK2/IRAK1/ERBB2/PTK2	4
Monkeypox virus (strain Zaire-96-I-16)	GOBP_IMMUNE_RESPONSE_REGULATING_CELL_SURFACE_RECEPTOR_SIGNALING_PATHWAY	GOBP_IMMUNE_RESPONSE_REGULATING_CELL_SURFACE_RECEPTOR_SIGNALING_PATHWAY	4/50	42/390	0.819684	0.819684	0.999369	RIPK2/MAP3K7/MAP3K1/PTK2	4
Monkeypox virus (strain Zaire-96-I-16)	GOBP_NEURON_APOPTOTIC_PROCESS	GOBP_NEURON_APOPTOTIC_PROCESS	2/50	23/390	0.821925	0.821925	0.999369	MAP3K12/NTRK2	2
Monkeypox virus (strain Zaire-96-I-16)	GOBP_POSITIVE_REGULATION_OF_EPITHELIAL_CELL_MIGRATION	GOBP_POSITIVE_REGULATION_OF_EPITHELIAL_CELL_MIGRATION	2/50	23/390	0.821925	0.821925	0.999369	MAP3K3/FLT4	2
Monkeypox virus (strain Zaire-96-I-16)	GOBP_POSITIVE_REGULATION_OF_ESTABLISHMENT_OF_PROTEIN_LOCALIZATION	GOBP_POSITIVE_REGULATION_OF_ESTABLISHMENT_OF_PROTEIN_LOCALIZATION	2/50	23/390	0.821925	0.821925	0.999369	PLK3/ERBB2	2
Monkeypox virus (strain Zaire-96-I-16)	GOBP_RESPONSE_TO_TRANSFORMING_GROWTH_FACTOR_BETA	GOBP_RESPONSE_TO_TRANSFORMING_GROWTH_FACTOR_BETA	2/50	23/390	0.821925	0.821925	0.999369	MAP3K7/PTK2	2
Monkeypox virus (strain Zaire-96-I-16)	GOBP_SMALL_MOLECULE_METABOLIC_PROCESS	GOBP_SMALL_MOLECULE_METABOLIC_PROCESS	3/50	33/390	0.825576	0.825576	0.999369	PHKG2/MST1/EPHA2	3
Monkeypox virus (strain Zaire-96-I-16)	GOBP_POSITIVE_REGULATION_OF_NUCLEOBASE_CONTAINING_COMPOUND_METABOLIC_PROCESS	GOBP_POSITIVE_REGULATION_OF_NUCLEOBASE_CONTAINING_COMPOUND_METABOLIC_PROCESS	9/50	87/390	0.832524	0.832524	0.999369	RIPK2/MAP2K1/MAP2K2/RIPK1/CAMK4/RIPK3/MAP3K5/MAP3K12/ERBB2	9
Monkeypox virus (strain Zaire-96-I-16)	GOBP_CELLULAR_RESPONSE_TO_RETINOIC_ACID	GOBP_CELLULAR_RESPONSE_TO_RETINOIC_ACID	1/50	13/390	0.836953	0.836953	0.999369	EPHA3	1
Monkeypox virus (strain Zaire-96-I-16)	GOBP_ENERGY_DERIVATION_BY_OXIDATION_OF_ORGANIC_COMPOUNDS	GOBP_ENERGY_DERIVATION_BY_OXIDATION_OF_ORGANIC_COMPOUNDS	1/50	13/390	0.836953	0.836953	0.999369	PHKG2	1
Monkeypox virus (strain Zaire-96-I-16)	GOBP_EPITHELIAL_CELL_DEVELOPMENT	GOBP_EPITHELIAL_CELL_DEVELOPMENT	1/50	13/390	0.836953	0.836953	0.999369	EPHA2	1
Monkeypox virus (strain Zaire-96-I-16)	GOBP_FC_GAMMA_RECEPTOR_SIGNALING_PATHWAY	GOBP_FC_GAMMA_RECEPTOR_SIGNALING_PATHWAY	1/50	13/390	0.836953	0.836953	0.999369	PTK2	1
Monkeypox virus (strain Zaire-96-I-16)	GOBP_GASTRULATION	GOBP_GASTRULATION	1/50	13/390	0.836953	0.836953	0.999369	EPHA2	1
Monkeypox virus (strain Zaire-96-I-16)	GOBP_MEIOTIC_CELL_CYCLE	GOBP_MEIOTIC_CELL_CYCLE	1/50	13/390	0.836953	0.836953	0.999369	PLK1	1
Monkeypox virus (strain Zaire-96-I-16)	GOBP_MUSCLE_ORGAN_DEVELOPMENT	GOBP_MUSCLE_ORGAN_DEVELOPMENT	1/50	13/390	0.836953	0.836953	0.999369	MYLK	1
Monkeypox virus (strain Zaire-96-I-16)	GOBP_NEGATIVE_REGULATION_OF_PROTEIN_BINDING	GOBP_NEGATIVE_REGULATION_OF_PROTEIN_BINDING	1/50	13/390	0.836953	0.836953	0.999369	TTBK1	1
Monkeypox virus (strain Zaire-96-I-16)	GOBP_NUCLEOBASE_CONTAINING_SMALL_MOLECULE_METABOLIC_PROCESS	GOBP_NUCLEOBASE_CONTAINING_SMALL_MOLECULE_METABOLIC_PROCESS	1/50	13/390	0.836953	0.836953	0.999369	EPHA2	1
Monkeypox virus (strain Zaire-96-I-16)	GOBP_NUCLEUS_ORGANIZATION	GOBP_NUCLEUS_ORGANIZATION	1/50	13/390	0.836953	0.836953	0.999369	PLK1	1
Monkeypox virus (strain Zaire-96-I-16)	GOBP_POSITIVE_REGULATION_OF_BINDING	GOBP_POSITIVE_REGULATION_OF_BINDING	1/50	13/390	0.836953	0.836953	0.999369	RIPK2	1
Monkeypox virus (strain Zaire-96-I-16)	GOBP_POSITIVE_REGULATION_OF_LIPASE_ACTIVITY	GOBP_POSITIVE_REGULATION_OF_LIPASE_ACTIVITY	1/50	13/390	0.836953	0.836953	0.999369	FLT1	1
Monkeypox virus (strain Zaire-96-I-16)	GOBP_POSITIVE_REGULATION_OF_PHOSPHOLIPASE_ACTIVITY	GOBP_POSITIVE_REGULATION_OF_PHOSPHOLIPASE_ACTIVITY	1/50	13/390	0.836953	0.836953	0.999369	FLT1	1
Monkeypox virus (strain Zaire-96-I-16)	GOBP_POSITIVE_REGULATION_OF_PROTEIN_LOCALIZATION_TO_NUCLEUS	GOBP_POSITIVE_REGULATION_OF_PROTEIN_LOCALIZATION_TO_NUCLEUS	1/50	13/390	0.836953	0.836953	0.999369	PLK1	1
Monkeypox virus (strain Zaire-96-I-16)	GOBP_REGULATION_OF_CARBOHYDRATE_BIOSYNTHETIC_PROCESS	GOBP_REGULATION_OF_CARBOHYDRATE_BIOSYNTHETIC_PROCESS	1/50	13/390	0.836953	0.836953	0.999369	MST1	1
Monkeypox virus (strain Zaire-96-I-16)	GOBP_REGULATION_OF_CELL_SIZE	GOBP_REGULATION_OF_CELL_SIZE	1/50	13/390	0.836953	0.836953	0.999369	WNK3	1
Monkeypox virus (strain Zaire-96-I-16)	GOBP_REGULATION_OF_DENDRITE_DEVELOPMENT	GOBP_REGULATION_OF_DENDRITE_DEVELOPMENT	1/50	13/390	0.836953	0.836953	0.999369	MARK1	1
Monkeypox virus (strain Zaire-96-I-16)	GOBP_REGULATION_OF_DEPHOSPHORYLATION	GOBP_REGULATION_OF_DEPHOSPHORYLATION	1/50	13/390	0.836953	0.836953	0.999369	RIPK3	1
Monkeypox virus (strain Zaire-96-I-16)	GOBP_REGULATION_OF_G_PROTEIN_COUPLED_RECEPTOR_SIGNALING_PATHWAY	GOBP_REGULATION_OF_G_PROTEIN_COUPLED_RECEPTOR_SIGNALING_PATHWAY	1/50	13/390	0.836953	0.836953	0.999369	GRK6	1
Monkeypox virus (strain Zaire-96-I-16)	GOBP_REGULATION_OF_GENERATION_OF_PRECURSOR_METABOLITES_AND_ENERGY	GOBP_REGULATION_OF_GENERATION_OF_PRECURSOR_METABOLITES_AND_ENERGY	1/50	13/390	0.836953	0.836953	0.999369	PHKG2	1
Monkeypox virus (strain Zaire-96-I-16)	GOBP_REGULATION_OF_OSTEOBLAST_DIFFERENTIATION	GOBP_REGULATION_OF_OSTEOBLAST_DIFFERENTIATION	1/50	13/390	0.836953	0.836953	0.999369	PTK2	1
Monkeypox virus (strain Zaire-96-I-16)	GOBP_VIRAL_LIFE_CYCLE	GOBP_VIRAL_LIFE_CYCLE	1/50	13/390	0.836953	0.836953	0.999369	EPHA2	1
Monkeypox virus (strain Zaire-96-I-16)	GOBP_REGULATION_OF_WNT_SIGNALING_PATHWAY	GOBP_REGULATION_OF_WNT_SIGNALING_PATHWAY	2/50	24/390	0.840551	0.840551	0.999369	CSNK1G3/CSNK1G2	2
Monkeypox virus (strain Zaire-96-I-16)	GOBP_RESPONSE_TO_MOLECULE_OF_BACTERIAL_ORIGIN	GOBP_RESPONSE_TO_MOLECULE_OF_BACTERIAL_ORIGIN	2/50	24/390	0.840551	0.840551	0.999369	RIPK2/IRAK1	2
Monkeypox virus (strain Zaire-96-I-16)	GOBP_SYNAPSE_ORGANIZATION	GOBP_SYNAPSE_ORGANIZATION	2/50	24/390	0.840551	0.840551	0.999369	NTRK2/ERBB2	2
Monkeypox virus (strain Zaire-96-I-16)	GOBP_TRANSMEMBRANE_RECEPTOR_PROTEIN_SERINE_THREONINE_KINASE_SIGNALING_PATHWAY	GOBP_TRANSMEMBRANE_RECEPTOR_PROTEIN_SERINE_THREONINE_KINASE_SIGNALING_PATHWAY	2/50	24/390	0.840551	0.840551	0.999369	MAP3K7/PTK2	2
Monkeypox virus (strain Zaire-96-I-16)	GOBP_CELLULAR_AMIDE_METABOLIC_PROCESS	GOBP_CELLULAR_AMIDE_METABOLIC_PROCESS	3/50	34/390	0.841555	0.841555	0.999369	EIF2AK1/NTRK2/ERBB2	3
Monkeypox virus (strain Zaire-96-I-16)	GOBP_PEPTIDYL_THREONINE_MODIFICATION	GOBP_PEPTIDYL_THREONINE_MODIFICATION	6/50	62/390	0.845392	0.845392	0.999369	RIPK2/TTBK1/WNK3/PLK1/STK39/MAP3K12	6
Monkeypox virus (strain Zaire-96-I-16)	GOBP_REGULATION_OF_CELL_DEATH	GOBP_REGULATION_OF_CELL_DEATH	14/50	130/390	0.845689	0.845689	0.999369	RIPK2/WNK3/RIPK1/PLK1/PLK3/BRAF/FLT4/RIPK3/MAP3K5/MAP3K12/MAP3K20/NTRK2/PTK2/STK17A	14
Monkeypox virus (strain Zaire-96-I-16)	GOBP_LYMPHOCYTE_ACTIVATION	GOBP_LYMPHOCYTE_ACTIVATION	4/50	44/390	0.848543	0.848543	0.999369	RIPK2/CAMK4/RIPK3/ERBB2	4
Monkeypox virus (strain Zaire-96-I-16)	GOBP_ACTIVATION_OF_IMMUNE_RESPONSE	GOBP_ACTIVATION_OF_IMMUNE_RESPONSE	3/50	35/390	0.856291	0.856291	0.999369	RIPK2/MAP3K7/PTK2	3
Monkeypox virus (strain Zaire-96-I-16)	GOBP_REGULATION_OF_VESICLE_MEDIATED_TRANSPORT	GOBP_REGULATION_OF_VESICLE_MEDIATED_TRANSPORT	3/50	35/390	0.856291	0.856291	0.999369	MAP2K1/MAP2K2/EPHA3	3
Monkeypox virus (strain Zaire-96-I-16)	GOBP_REGULATION_OF_CELL_PROJECTION_ORGANIZATION	GOBP_REGULATION_OF_CELL_PROJECTION_ORGANIZATION	6/50	63/390	0.857033	0.857033	0.999369	MAP2K1/MARK1/STK25/NTRK2/EPHA2/EPHA3	6
Monkeypox virus (strain Zaire-96-I-16)	GOBP_DENDRITE_DEVELOPMENT	GOBP_DENDRITE_DEVELOPMENT	2/50	25/390	0.857437	0.857437	0.999369	TAOK2/MARK1	2
Monkeypox virus (strain Zaire-96-I-16)	GOBP_MULTICELLULAR_ORGANISMAL_HOMEOSTASIS	GOBP_MULTICELLULAR_ORGANISMAL_HOMEOSTASIS	2/50	25/390	0.857437	0.857437	0.999369	WNK3/STK39	2
Monkeypox virus (strain Zaire-96-I-16)	GOBP_NEGATIVE_REGULATION_OF_CELL_DIFFERENTIATION	GOBP_NEGATIVE_REGULATION_OF_CELL_DIFFERENTIATION	2/50	25/390	0.857437	0.857437	0.999369	MARK1/ERBB2	2
Monkeypox virus (strain Zaire-96-I-16)	GOBP_NEGATIVE_REGULATION_OF_NUCLEOBASE_CONTAINING_COMPOUND_METABOLIC_PROCESS	GOBP_NEGATIVE_REGULATION_OF_NUCLEOBASE_CONTAINING_COMPOUND_METABOLIC_PROCESS	2/50	25/390	0.857437	0.857437	0.999369	PLK1/PLK3	2
Monkeypox virus (strain Zaire-96-I-16)	GOBP_PEPTIDE_BIOSYNTHETIC_PROCESS	GOBP_PEPTIDE_BIOSYNTHETIC_PROCESS	2/50	25/390	0.857437	0.857437	0.999369	EIF2AK1/ERBB2	2
Monkeypox virus (strain Zaire-96-I-16)	GOBP_POSITIVE_REGULATION_OF_NEURON_PROJECTION_DEVELOPMENT	GOBP_POSITIVE_REGULATION_OF_NEURON_PROJECTION_DEVELOPMENT	2/50	25/390	0.857437	0.857437	0.999369	NTRK2/EPHA3	2
Monkeypox virus (strain Zaire-96-I-16)	GOBP_REGULATION_OF_SMALL_MOLECULE_METABOLIC_PROCESS	GOBP_REGULATION_OF_SMALL_MOLECULE_METABOLIC_PROCESS	2/50	25/390	0.857437	0.857437	0.999369	PHKG2/MST1	2
Monkeypox virus (strain Zaire-96-I-16)	GOBP_EMBRYONIC_ORGAN_MORPHOGENESIS	GOBP_EMBRYONIC_ORGAN_MORPHOGENESIS	1/50	14/390	0.858578	0.858578	0.999369	EPHA2	1
Monkeypox virus (strain Zaire-96-I-16)	GOBP_ENDOCRINE_SYSTEM_DEVELOPMENT	GOBP_ENDOCRINE_SYSTEM_DEVELOPMENT	1/50	14/390	0.858578	0.858578	0.999369	MAP2K1	1
Monkeypox virus (strain Zaire-96-I-16)	GOBP_HEART_MORPHOGENESIS	GOBP_HEART_MORPHOGENESIS	1/50	14/390	0.858578	0.858578	0.999369	PTK2	1
Monkeypox virus (strain Zaire-96-I-16)	GOBP_MESODERM_DEVELOPMENT	GOBP_MESODERM_DEVELOPMENT	1/50	14/390	0.858578	0.858578	0.999369	EPHA2	1
Monkeypox virus (strain Zaire-96-I-16)	GOBP_POSITIVE_REGULATION_OF_CELLULAR_AMIDE_METABOLIC_PROCESS	GOBP_POSITIVE_REGULATION_OF_CELLULAR_AMIDE_METABOLIC_PROCESS	1/50	14/390	0.858578	0.858578	0.999369	ERBB2	1
Monkeypox virus (strain Zaire-96-I-16)	GOBP_POSITIVE_REGULATION_OF_INNATE_IMMUNE_RESPONSE	GOBP_POSITIVE_REGULATION_OF_INNATE_IMMUNE_RESPONSE	1/50	14/390	0.858578	0.858578	0.999369	MAP3K7	1
Monkeypox virus (strain Zaire-96-I-16)	GOBP_POSITIVE_REGULATION_OF_PROTEIN_KINASE_B_SIGNALING	GOBP_POSITIVE_REGULATION_OF_PROTEIN_KINASE_B_SIGNALING	1/50	14/390	0.858578	0.858578	0.999369	PTK2	1
Monkeypox virus (strain Zaire-96-I-16)	GOBP_REGULATION_OF_ENDOCYTOSIS	GOBP_REGULATION_OF_ENDOCYTOSIS	1/50	14/390	0.858578	0.858578	0.999369	EPHA3	1
Monkeypox virus (strain Zaire-96-I-16)	GOBP_REGULATION_OF_LIPASE_ACTIVITY	GOBP_REGULATION_OF_LIPASE_ACTIVITY	1/50	14/390	0.858578	0.858578	0.999369	FLT1	1
Monkeypox virus (strain Zaire-96-I-16)	GOBP_REGULATION_OF_NUCLEAR_DIVISION	GOBP_REGULATION_OF_NUCLEAR_DIVISION	1/50	14/390	0.858578	0.858578	0.999369	PLK1	1
Monkeypox virus (strain Zaire-96-I-16)	GOBP_REGULATION_OF_PHOSPHOLIPASE_ACTIVITY	GOBP_REGULATION_OF_PHOSPHOLIPASE_ACTIVITY	1/50	14/390	0.858578	0.858578	0.999369	FLT1	1
Monkeypox virus (strain Zaire-96-I-16)	GOBP_RESPONSE_TO_RETINOIC_ACID	GOBP_RESPONSE_TO_RETINOIC_ACID	1/50	14/390	0.858578	0.858578	0.999369	EPHA3	1
Monkeypox virus (strain Zaire-96-I-16)	GOBP_SPINDLE_ORGANIZATION	GOBP_SPINDLE_ORGANIZATION	1/50	14/390	0.858578	0.858578	0.999369	PLK1	1
Monkeypox virus (strain Zaire-96-I-16)	GOBP_APOPTOTIC_SIGNALING_PATHWAY	GOBP_APOPTOTIC_SIGNALING_PATHWAY	5/50	55/390	0.869317	0.869317	0.999369	RIPK1/RIPK3/MAP3K5/STK25/EPHA2	5
Monkeypox virus (strain Zaire-96-I-16)	GOBP_POSITIVE_REGULATION_OF_CELL_ADHESION	GOBP_POSITIVE_REGULATION_OF_CELL_ADHESION	3/50	36/390	0.869851	0.869851	0.999369	RIPK2/IRAK1/ERBB2	3
Monkeypox virus (strain Zaire-96-I-16)	GOBP_REGULATION_OF_ACTIN_FILAMENT_BASED_PROCESS	GOBP_REGULATION_OF_ACTIN_FILAMENT_BASED_PROCESS	3/50	36/390	0.869851	0.869851	0.999369	TAOK2/TAOK1/EPHA3	3
Monkeypox virus (strain Zaire-96-I-16)	GOBP_NEUROGENESIS	GOBP_NEUROGENESIS	11/50	108/390	0.872686	0.872686	0.999369	TTBK1/MAP2K1/TAOK2/TAOK1/MARK1/STK25/NTRK2/ERBB2/EPHA2/PTK2/EPHA3	11
Monkeypox virus (strain Zaire-96-I-16)	GOBP_EMBRYO_DEVELOPMENT_ENDING_IN_BIRTH_OR_EGG_HATCHING	GOBP_EMBRYO_DEVELOPMENT_ENDING_IN_BIRTH_OR_EGG_HATCHING	2/50	26/390	0.872714	0.872714	0.999369	MAP2K1/EPHA2	2
Monkeypox virus (strain Zaire-96-I-16)	GOBP_POSITIVE_REGULATION_OF_CELL_ACTIVATION	GOBP_POSITIVE_REGULATION_OF_CELL_ACTIVATION	2/50	26/390	0.872714	0.872714	0.999369	RIPK2/TTBK1	2
Monkeypox virus (strain Zaire-96-I-16)	GOBP_RESPONSE_TO_STARVATION	GOBP_RESPONSE_TO_STARVATION	2/50	26/390	0.872714	0.872714	0.999369	EIF2AK1/MAP3K5	2
Monkeypox virus (strain Zaire-96-I-16)	GOBP_CILIUM_ORGANIZATION	GOBP_CILIUM_ORGANIZATION	1/50	15/390	0.877384	0.877384	0.999369	ALPK1	1
Monkeypox virus (strain Zaire-96-I-16)	GOBP_EPITHELIAL_CELL_APOPTOTIC_PROCESS	GOBP_EPITHELIAL_CELL_APOPTOTIC_PROCESS	1/50	15/390	0.877384	0.877384	0.999369	MAP3K5	1
Monkeypox virus (strain Zaire-96-I-16)	GOBP_FC_RECEPTOR_MEDIATED_STIMULATORY_SIGNALING_PATHWAY	GOBP_FC_RECEPTOR_MEDIATED_STIMULATORY_SIGNALING_PATHWAY	1/50	15/390	0.877384	0.877384	0.999369	PTK2	1
Monkeypox virus (strain Zaire-96-I-16)	GOBP_GENERATION_OF_PRECURSOR_METABOLITES_AND_ENERGY	GOBP_GENERATION_OF_PRECURSOR_METABOLITES_AND_ENERGY	1/50	15/390	0.877384	0.877384	0.999369	PHKG2	1
Monkeypox virus (strain Zaire-96-I-16)	GOBP_NEGATIVE_REGULATION_OF_APOPTOTIC_SIGNALING_PATHWAY	GOBP_NEGATIVE_REGULATION_OF_APOPTOTIC_SIGNALING_PATHWAY	1/50	15/390	0.877384	0.877384	0.999369	RIPK1	1
Monkeypox virus (strain Zaire-96-I-16)	GOBP_NEGATIVE_REGULATION_OF_BINDING	GOBP_NEGATIVE_REGULATION_OF_BINDING	1/50	15/390	0.877384	0.877384	0.999369	TTBK1	1
Monkeypox virus (strain Zaire-96-I-16)	GOBP_NEGATIVE_REGULATION_OF_CELL_ACTIVATION	GOBP_NEGATIVE_REGULATION_OF_CELL_ACTIVATION	1/50	15/390	0.877384	0.877384	0.999369	ERBB2	1
Monkeypox virus (strain Zaire-96-I-16)	GOBP_POSITIVE_REGULATION_OF_RESPONSE_TO_BIOTIC_STIMULUS	GOBP_POSITIVE_REGULATION_OF_RESPONSE_TO_BIOTIC_STIMULUS	1/50	15/390	0.877384	0.877384	0.999369	MAP3K7	1
Monkeypox virus (strain Zaire-96-I-16)	GOBP_POSITIVE_REGULATION_OF_SYNAPTIC_TRANSMISSION	GOBP_POSITIVE_REGULATION_OF_SYNAPTIC_TRANSMISSION	1/50	15/390	0.877384	0.877384	0.999369	NTRK2	1
Monkeypox virus (strain Zaire-96-I-16)	GOBP_REGENERATION	GOBP_REGENERATION	1/50	15/390	0.877384	0.877384	0.999369	MAP2K1	1
Monkeypox virus (strain Zaire-96-I-16)	GOBP_REGULATION_OF_PROTEIN_POLYMERIZATION	GOBP_REGULATION_OF_PROTEIN_POLYMERIZATION	1/50	15/390	0.877384	0.877384	0.999369	TTBK1	1
Monkeypox virus (strain Zaire-96-I-16)	GOBP_REGULATION_OF_RESPONSE_TO_DNA_DAMAGE_STIMULUS	GOBP_REGULATION_OF_RESPONSE_TO_DNA_DAMAGE_STIMULUS	1/50	15/390	0.877384	0.877384	0.999369	MAP3K20	1
Monkeypox virus (strain Zaire-96-I-16)	GOBP_TELENCEPHALON_DEVELOPMENT	GOBP_TELENCEPHALON_DEVELOPMENT	1/50	15/390	0.877384	0.877384	0.999369	NTRK2	1
Monkeypox virus (strain Zaire-96-I-16)	GOBP_PEPTIDYL_SERINE_MODIFICATION	GOBP_PEPTIDYL_SERINE_MODIFICATION	16/50	150/390	0.878053	0.878053	0.999369	RIPK2/TTBK1/MAP2K2/RIPK1/PLK1/CSNK1G3/STK39/STK32B/BRAF/CAMK4/MARK1/MAP3K12/CAMK1G/MST1/NTRK2/CSNK1G2	16
Monkeypox virus (strain Zaire-96-I-16)	GOBP_CELLULAR_HOMEOSTASIS	GOBP_CELLULAR_HOMEOSTASIS	3/50	37/390	0.882302	0.882302	0.999369	WNK3/WNK4/TAOK1	3
Monkeypox virus (strain Zaire-96-I-16)	GOBP_LIPID_METABOLIC_PROCESS	GOBP_LIPID_METABOLIC_PROCESS	3/50	37/390	0.882302	0.882302	0.999369	FLT1/PTK2/CSNK1G2	3
Monkeypox virus (strain Zaire-96-I-16)	GOBP_NEGATIVE_REGULATION_OF_CELLULAR_COMPONENT_ORGANIZATION	GOBP_NEGATIVE_REGULATION_OF_CELLULAR_COMPONENT_ORGANIZATION	3/50	37/390	0.882302	0.882302	0.999369	PLK1/TAOK1/EPHA3	3
Monkeypox virus (strain Zaire-96-I-16)	GOBP_REGULATION_OF_AUTOPHAGY	GOBP_REGULATION_OF_AUTOPHAGY	3/50	37/390	0.882302	0.882302	0.999369	RIPK2/MAP3K7/PLK3	3
Monkeypox virus (strain Zaire-96-I-16)	GOBP_CENTRAL_NERVOUS_SYSTEM_DEVELOPMENT	GOBP_CENTRAL_NERVOUS_SYSTEM_DEVELOPMENT	4/50	47/390	0.884682	0.884682	0.999369	TTBK1/MAP2K1/NTRK2/ERBB2	4
Monkeypox virus (strain Zaire-96-I-16)	GOBP_CHEMICAL_HOMEOSTASIS	GOBP_CHEMICAL_HOMEOSTASIS	4/50	47/390	0.884682	0.884682	0.999369	EIF2AK1/WNK3/STK39/WNK4	4
Monkeypox virus (strain Zaire-96-I-16)	GOBP_EMBRYO_DEVELOPMENT	GOBP_EMBRYO_DEVELOPMENT	4/50	47/390	0.884682	0.884682	0.999369	MAP2K1/MAP3K20/FLT1/EPHA2	4
Monkeypox virus (strain Zaire-96-I-16)	GOBP_REGULATION_OF_APOPTOTIC_SIGNALING_PATHWAY	GOBP_REGULATION_OF_APOPTOTIC_SIGNALING_PATHWAY	2/50	27/390	0.886506	0.886506	0.999369	RIPK1/RIPK3	2
Monkeypox virus (strain Zaire-96-I-16)	GOBP_REPRODUCTIVE_SYSTEM_DEVELOPMENT	GOBP_REPRODUCTIVE_SYSTEM_DEVELOPMENT	2/50	27/390	0.886506	0.886506	0.999369	MAP2K1/PTK2	2
Monkeypox virus (strain Zaire-96-I-16)	GOBP_POSITIVE_REGULATION_OF_CELLULAR_BIOSYNTHETIC_PROCESS	GOBP_POSITIVE_REGULATION_OF_CELLULAR_BIOSYNTHETIC_PROCESS	9/50	93/390	0.890747	0.890747	0.999369	RIPK2/MAP2K1/MAP2K2/RIPK1/CAMK4/RIPK3/MAP3K5/MAP3K12/ERBB2	9
Monkeypox virus (strain Zaire-96-I-16)	GOBP_CELLULAR_RESPONSE_TO_INORGANIC_SUBSTANCE	GOBP_CELLULAR_RESPONSE_TO_INORGANIC_SUBSTANCE	1/50	16/390	0.893733	0.893733	0.999369	BRAF	1
Monkeypox virus (strain Zaire-96-I-16)	GOBP_DENDRITE_MORPHOGENESIS	GOBP_DENDRITE_MORPHOGENESIS	1/50	16/390	0.893733	0.893733	0.999369	TAOK2	1
Monkeypox virus (strain Zaire-96-I-16)	GOBP_IN_UTERO_EMBRYONIC_DEVELOPMENT	GOBP_IN_UTERO_EMBRYONIC_DEVELOPMENT	1/50	16/390	0.893733	0.893733	0.999369	MAP2K1	1
Monkeypox virus (strain Zaire-96-I-16)	GOBP_MITOTIC_NUCLEAR_DIVISION	GOBP_MITOTIC_NUCLEAR_DIVISION	1/50	16/390	0.893733	0.893733	0.999369	PLK1	1
Monkeypox virus (strain Zaire-96-I-16)	GOBP_MUSCLE_CONTRACTION	GOBP_MUSCLE_CONTRACTION	1/50	16/390	0.893733	0.893733	0.999369	MYLK	1
Monkeypox virus (strain Zaire-96-I-16)	GOBP_NEGATIVE_REGULATION_OF_CELLULAR_MACROMOLECULE_BIOSYNTHETIC_PROCESS	GOBP_NEGATIVE_REGULATION_OF_CELLULAR_MACROMOLECULE_BIOSYNTHETIC_PROCESS	1/50	16/390	0.893733	0.893733	0.999369	EIF2AK1	1
Monkeypox virus (strain Zaire-96-I-16)	GOBP_NEGATIVE_REGULATION_OF_KINASE_ACTIVITY	GOBP_NEGATIVE_REGULATION_OF_KINASE_ACTIVITY	1/50	16/390	0.893733	0.893733	0.999369	PLK1	1
Monkeypox virus (strain Zaire-96-I-16)	GOBP_REGULATION_OF_EXTRINSIC_APOPTOTIC_SIGNALING_PATHWAY	GOBP_REGULATION_OF_EXTRINSIC_APOPTOTIC_SIGNALING_PATHWAY	1/50	16/390	0.893733	0.893733	0.999369	RIPK1	1
Monkeypox virus (strain Zaire-96-I-16)	GOBP_REGULATION_OF_INNATE_IMMUNE_RESPONSE	GOBP_REGULATION_OF_INNATE_IMMUNE_RESPONSE	1/50	16/390	0.893733	0.893733	0.999369	MAP3K7	1
Monkeypox virus (strain Zaire-96-I-16)	GOBP_REGULATION_OF_SYNAPTIC_PLASTICITY	GOBP_REGULATION_OF_SYNAPTIC_PLASTICITY	1/50	16/390	0.893733	0.893733	0.999369	NTRK2	1
Monkeypox virus (strain Zaire-96-I-16)	GOBP_RESPONSE_TO_TEMPERATURE_STIMULUS	GOBP_RESPONSE_TO_TEMPERATURE_STIMULUS	1/50	16/390	0.893733	0.893733	0.999369	IRAK1	1
Monkeypox virus (strain Zaire-96-I-16)	GOBP_RESPONSE_TO_VIRUS	GOBP_RESPONSE_TO_VIRUS	1/50	16/390	0.893733	0.893733	0.999369	RIPK3	1
Monkeypox virus (strain Zaire-96-I-16)	GOBP_OSSIFICATION	GOBP_OSSIFICATION	2/50	28/390	0.898935	0.898935	0.999369	EPHA2/PTK2	2
Monkeypox virus (strain Zaire-96-I-16)	GOBP_REGULATION_OF_BODY_FLUID_LEVELS	GOBP_REGULATION_OF_BODY_FLUID_LEVELS	2/50	28/390	0.898935	0.898935	0.999369	STK39/WNK4	2
Monkeypox virus (strain Zaire-96-I-16)	GOBP_REGULATION_OF_LIPID_METABOLIC_PROCESS	GOBP_REGULATION_OF_LIPID_METABOLIC_PROCESS	2/50	28/390	0.898935	0.898935	0.999369	FLT1/PTK2	2
Monkeypox virus (strain Zaire-96-I-16)	GOBP_ORGANONITROGEN_COMPOUND_BIOSYNTHETIC_PROCESS	GOBP_ORGANONITROGEN_COMPOUND_BIOSYNTHETIC_PROCESS	3/50	39/390	0.904148	0.904148	0.999369	EIF2AK1/ERBB2/CSNK1G2	3
Monkeypox virus (strain Zaire-96-I-16)	GOBP_POSITIVE_REGULATION_OF_IMMUNE_RESPONSE	GOBP_POSITIVE_REGULATION_OF_IMMUNE_RESPONSE	3/50	39/390	0.904148	0.904148	0.999369	RIPK2/MAP3K7/PTK2	3
Monkeypox virus (strain Zaire-96-I-16)	GOBP_PROCESS_UTILIZING_AUTOPHAGIC_MECHANISM	GOBP_PROCESS_UTILIZING_AUTOPHAGIC_MECHANISM	3/50	39/390	0.904148	0.904148	0.999369	RIPK2/MAP3K7/PLK3	3
Monkeypox virus (strain Zaire-96-I-16)	GOBP_BIOLOGICAL_ADHESION	GOBP_BIOLOGICAL_ADHESION	7/50	77/390	0.904334	0.904334	0.999369	RIPK2/IRAK1/TAOK2/ERBB2/EPHA2/PTK2/EPHA3	7
Monkeypox virus (strain Zaire-96-I-16)	GOBP_REGULATION_OF_CELLULAR_COMPONENT_MOVEMENT	GOBP_REGULATION_OF_CELLULAR_COMPONENT_MOVEMENT	8/50	86/390	0.904752	0.904752	0.999369	MAP3K3/MYLK/STK39/FLT4/RIPK3/FLT1/EPHA2/PTK2	8
Monkeypox virus (strain Zaire-96-I-16)	GOBP_REGULATION_OF_CATABOLIC_PROCESS	GOBP_REGULATION_OF_CATABOLIC_PROCESS	6/50	68/390	0.90525	0.90525	0.999369	RIPK2/MAP3K7/PLK1/PLK3/PHKG2/PTK2	6
Monkeypox virus (strain Zaire-96-I-16)	GOBP_CARBOHYDRATE_DERIVATIVE_METABOLIC_PROCESS	GOBP_CARBOHYDRATE_DERIVATIVE_METABOLIC_PROCESS	1/50	17/390	0.907939	0.907939	0.999369	EPHA2	1
Monkeypox virus (strain Zaire-96-I-16)	GOBP_CELL_ACTIVATION_INVOLVED_IN_IMMUNE_RESPONSE	GOBP_CELL_ACTIVATION_INVOLVED_IN_IMMUNE_RESPONSE	1/50	17/390	0.907939	0.907939	0.999369	RIPK2	1
Monkeypox virus (strain Zaire-96-I-16)	GOBP_CELL_CELL_JUNCTION_ORGANIZATION	GOBP_CELL_CELL_JUNCTION_ORGANIZATION	1/50	17/390	0.907939	0.907939	0.999369	EPHA2	1
Monkeypox virus (strain Zaire-96-I-16)	GOBP_CELLULAR_RESPONSE_TO_RADIATION	GOBP_CELLULAR_RESPONSE_TO_RADIATION	1/50	17/390	0.907939	0.907939	0.999369	MAP3K20	1
Monkeypox virus (strain Zaire-96-I-16)	GOBP_CIRCADIAN_RHYTHM	GOBP_CIRCADIAN_RHYTHM	1/50	17/390	0.907939	0.907939	0.999369	NTRK2	1
Monkeypox virus (strain Zaire-96-I-16)	GOBP_DEPHOSPHORYLATION	GOBP_DEPHOSPHORYLATION	1/50	17/390	0.907939	0.907939	0.999369	RIPK3	1
Monkeypox virus (strain Zaire-96-I-16)	GOBP_DNA_REPAIR	GOBP_DNA_REPAIR	1/50	17/390	0.907939	0.907939	0.999369	TAOK1	1
Monkeypox virus (strain Zaire-96-I-16)	GOBP_LIPID_BIOSYNTHETIC_PROCESS	GOBP_LIPID_BIOSYNTHETIC_PROCESS	1/50	17/390	0.907939	0.907939	0.999369	CSNK1G2	1
Monkeypox virus (strain Zaire-96-I-16)	GOBP_ORGANOPHOSPHATE_METABOLIC_PROCESS	GOBP_ORGANOPHOSPHATE_METABOLIC_PROCESS	1/50	17/390	0.907939	0.907939	0.999369	EPHA2	1
Monkeypox virus (strain Zaire-96-I-16)	GOBP_POSITIVE_REGULATION_OF_PROTEIN_CONTAINING_COMPLEX_ASSEMBLY	GOBP_POSITIVE_REGULATION_OF_PROTEIN_CONTAINING_COMPLEX_ASSEMBLY	1/50	17/390	0.907939	0.907939	0.999369	TTBK1	1
Monkeypox virus (strain Zaire-96-I-16)	GOBP_POSITIVE_REGULATION_OF_VASCULATURE_DEVELOPMENT	GOBP_POSITIVE_REGULATION_OF_VASCULATURE_DEVELOPMENT	1/50	17/390	0.907939	0.907939	0.999369	FLT1	1
Monkeypox virus (strain Zaire-96-I-16)	GOBP_PROTEIN_POLYMERIZATION	GOBP_PROTEIN_POLYMERIZATION	1/50	17/390	0.907939	0.907939	0.999369	TTBK1	1
Monkeypox virus (strain Zaire-96-I-16)	GOBP_REGULATION_OF_CELL_PROJECTION_ASSEMBLY	GOBP_REGULATION_OF_CELL_PROJECTION_ASSEMBLY	1/50	17/390	0.907939	0.907939	0.999369	EPHA2	1
Monkeypox virus (strain Zaire-96-I-16)	GOBP_REGULATION_OF_MEMBRANE_POTENTIAL	GOBP_REGULATION_OF_MEMBRANE_POTENTIAL	1/50	17/390	0.907939	0.907939	0.999369	NTRK2	1
Monkeypox virus (strain Zaire-96-I-16)	GOBP_REGULATION_OF_PROTEIN_STABILITY	GOBP_REGULATION_OF_PROTEIN_STABILITY	1/50	17/390	0.907939	0.907939	0.999369	PLK1	1
Monkeypox virus (strain Zaire-96-I-16)	GOBP_MUSCLE_STRUCTURE_DEVELOPMENT	GOBP_MUSCLE_STRUCTURE_DEVELOPMENT	2/50	29/390	0.910116	0.910116	0.999369	MYLK/MAP3K5	2
Monkeypox virus (strain Zaire-96-I-16)	GOBP_REGULATION_OF_SECRETION	GOBP_REGULATION_OF_SECRETION	2/50	29/390	0.910116	0.910116	0.999369	STK39/WNK4	2
Monkeypox virus (strain Zaire-96-I-16)	GOBP_PROTEIN_CONTAINING_COMPLEX_ORGANIZATION	GOBP_PROTEIN_CONTAINING_COMPLEX_ORGANIZATION	4/50	50/390	0.91329	0.91329	0.999369	TTBK1/RIPK1/TAOK1/PTK2	4
Monkeypox virus (strain Zaire-96-I-16)	GOBP_CELL_ACTIVATION	GOBP_CELL_ACTIVATION	5/50	60/390	0.915992	0.915992	0.999369	RIPK2/TTBK1/CAMK4/RIPK3/ERBB2	5
Monkeypox virus (strain Zaire-96-I-16)	GOBP_POSITIVE_REGULATION_OF_DEVELOPMENTAL_PROCESS	GOBP_POSITIVE_REGULATION_OF_DEVELOPMENTAL_PROCESS	8/50	88/390	0.918918	0.918918	0.999369	RIPK2/TTBK1/MAP2K1/RIPK1/MAP3K5/FLT1/STK25/NTRK2	8
Monkeypox virus (strain Zaire-96-I-16)	GOBP_CELL_CYCLE_PROCESS	GOBP_CELL_CYCLE_PROCESS	7/50	79/390	0.918999	0.918999	0.999369	PLK1/PLK3/TAOK2/TAOK1/STK33/MAP3K20/NEK11	7
Monkeypox virus (strain Zaire-96-I-16)	GOBP_AMIDE_BIOSYNTHETIC_PROCESS	GOBP_AMIDE_BIOSYNTHETIC_PROCESS	2/50	30/390	0.920156	0.920156	0.999369	EIF2AK1/ERBB2	2
Monkeypox virus (strain Zaire-96-I-16)	GOBP_EPITHELIAL_CELL_DIFFERENTIATION	GOBP_EPITHELIAL_CELL_DIFFERENTIATION	2/50	30/390	0.920156	0.920156	0.999369	MAP2K1/EPHA2	2
Monkeypox virus (strain Zaire-96-I-16)	GOBP_REGULATION_OF_SYSTEM_PROCESS	GOBP_REGULATION_OF_SYSTEM_PROCESS	2/50	30/390	0.920156	0.920156	0.999369	STK39/WNK4	2
Monkeypox virus (strain Zaire-96-I-16)	GOBP_REGULATION_OF_PROTEIN_LOCALIZATION_TO_NUCLEUS	GOBP_REGULATION_OF_PROTEIN_LOCALIZATION_TO_NUCLEUS	1/50	18/390	0.92028	0.92028	0.999369	PLK1	1
Monkeypox virus (strain Zaire-96-I-16)	GOBP_UROGENITAL_SYSTEM_DEVELOPMENT	GOBP_UROGENITAL_SYSTEM_DEVELOPMENT	1/50	18/390	0.92028	0.92028	0.999369	WNK4	1
Monkeypox virus (strain Zaire-96-I-16)	GOBP_VIRAL_PROCESS	GOBP_VIRAL_PROCESS	1/50	18/390	0.92028	0.92028	0.999369	EPHA2	1
Monkeypox virus (strain Zaire-96-I-16)	GOBP_REGULATION_OF_CELLULAR_COMPONENT_BIOGENESIS	GOBP_REGULATION_OF_CELLULAR_COMPONENT_BIOGENESIS	6/50	70/390	0.92035	0.92035	0.999369	TTBK1/PLK1/NTRK2/EPHA2/PTK2/EPHA3	6
Monkeypox virus (strain Zaire-96-I-16)	GOBP_NERVOUS_SYSTEM_PROCESS	GOBP_NERVOUS_SYSTEM_PROCESS	3/50	41/390	0.922357	0.922357	0.999369	TTBK1/CAMK4/NTRK2	3
Monkeypox virus (strain Zaire-96-I-16)	GOBP_POSITIVE_REGULATION_OF_CELLULAR_COMPONENT_BIOGENESIS	GOBP_POSITIVE_REGULATION_OF_CELLULAR_COMPONENT_BIOGENESIS	3/50	41/390	0.922357	0.922357	0.999369	TTBK1/NTRK2/EPHA2	3
Monkeypox virus (strain Zaire-96-I-16)	GOBP_REGULATION_OF_ESTABLISHMENT_OF_PROTEIN_LOCALIZATION	GOBP_REGULATION_OF_ESTABLISHMENT_OF_PROTEIN_LOCALIZATION	2/50	31/390	0.929157	0.929157	0.999369	PLK3/ERBB2	2
Monkeypox virus (strain Zaire-96-I-16)	GOBP_PEPTIDYL_TYROSINE_MODIFICATION	GOBP_PEPTIDYL_TYROSINE_MODIFICATION	11/50	116/390	0.929394	0.929394	0.999369	RIPK2/TTBK1/MAP2K1/MAP2K2/FLT4/FLT1/NTRK2/ERBB2/EPHA2/PTK2/EPHA3	11
Monkeypox virus (strain Zaire-96-I-16)	GOBP_HEAD_DEVELOPMENT	GOBP_HEAD_DEVELOPMENT	3/50	42/390	0.930255	0.930255	0.999369	TTBK1/MAP2K1/NTRK2	3
Monkeypox virus (strain Zaire-96-I-16)	GOBP_PATTERN_SPECIFICATION_PROCESS	GOBP_PATTERN_SPECIFICATION_PROCESS	1/50	19/390	0.930995	0.930995	0.999369	NEK8	1
Monkeypox virus (strain Zaire-96-I-16)	GOBP_RECEPTOR_SIGNALING_PATHWAY_VIA_STAT	GOBP_RECEPTOR_SIGNALING_PATHWAY_VIA_STAT	1/50	19/390	0.930995	0.930995	0.999369	MST1	1
Monkeypox virus (strain Zaire-96-I-16)	GOBP_REGULATION_OF_CHROMOSOME_ORGANIZATION	GOBP_REGULATION_OF_CHROMOSOME_ORGANIZATION	1/50	19/390	0.930995	0.930995	0.999369	PLK1	1
Monkeypox virus (strain Zaire-96-I-16)	GOBP_RESPONSE_TO_METAL_ION	GOBP_RESPONSE_TO_METAL_ION	1/50	19/390	0.930995	0.930995	0.999369	BRAF	1
Monkeypox virus (strain Zaire-96-I-16)	GOBP_REGULATION_OF_CELL_CYCLE	GOBP_REGULATION_OF_CELL_CYCLE	8/50	90/390	0.931312	0.931312	0.999369	TTBK1/PLK1/PLK3/TAOK2/TAOK1/STK33/MAP3K20/NEK11	8
Monkeypox virus (strain Zaire-96-I-16)	GOBP_CELLULAR_RESPONSE_TO_NITROGEN_COMPOUND	GOBP_CELLULAR_RESPONSE_TO_NITROGEN_COMPOUND	4/50	53/390	0.935568	0.935568	0.999369	RIPK2/MAP3K5/NTRK2/PTK2	4
Monkeypox virus (strain Zaire-96-I-16)	GOBP_EPITHELIUM_DEVELOPMENT	GOBP_EPITHELIUM_DEVELOPMENT	4/50	53/390	0.935568	0.935568	0.999369	MAP2K1/RIPK4/WNK4/EPHA2	4
Monkeypox virus (strain Zaire-96-I-16)	GOBP_CYTOSKELETON_ORGANIZATION	GOBP_CYTOSKELETON_ORGANIZATION	8/50	91/390	0.936893	0.936893	0.999369	PLK1/PLK3/TAOK2/TAOK1/MARK1/MAP3K20/PTK2/EPHA3	8
Monkeypox virus (strain Zaire-96-I-16)	GOBP_RESPONSE_TO_RADIATION	GOBP_RESPONSE_TO_RADIATION	2/50	32/390	0.937215	0.937215	0.999369	PLK3/MAP3K20	2
Monkeypox virus (strain Zaire-96-I-16)	GOBP_CELLULAR_LIPID_METABOLIC_PROCESS	GOBP_CELLULAR_LIPID_METABOLIC_PROCESS	1/50	20/390	0.940295	0.940295	0.999369	CSNK1G2	1
Monkeypox virus (strain Zaire-96-I-16)	GOBP_CELLULAR_PROCESS_INVOLVED_IN_REPRODUCTION_IN_MULTICELLULAR_ORGANISM	GOBP_CELLULAR_PROCESS_INVOLVED_IN_REPRODUCTION_IN_MULTICELLULAR_ORGANISM	1/50	20/390	0.940295	0.940295	0.999369	PLK1	1
Monkeypox virus (strain Zaire-96-I-16)	GOBP_HOMEOSTASIS_OF_NUMBER_OF_CELLS	GOBP_HOMEOSTASIS_OF_NUMBER_OF_CELLS	1/50	20/390	0.940295	0.940295	0.999369	RIPK3	1
Monkeypox virus (strain Zaire-96-I-16)	GOBP_METAL_ION_HOMEOSTASIS	GOBP_METAL_ION_HOMEOSTASIS	1/50	20/390	0.940295	0.940295	0.999369	EIF2AK1	1
Monkeypox virus (strain Zaire-96-I-16)	GOBP_NEGATIVE_REGULATION_OF_TRANSFERASE_ACTIVITY	GOBP_NEGATIVE_REGULATION_OF_TRANSFERASE_ACTIVITY	1/50	20/390	0.940295	0.940295	0.999369	PLK1	1
Monkeypox virus (strain Zaire-96-I-16)	GOBP_REGULATION_OF_SIGNAL_TRANSDUCTION_BY_P53_CLASS_MEDIATOR	GOBP_REGULATION_OF_SIGNAL_TRANSDUCTION_BY_P53_CLASS_MEDIATOR	1/50	20/390	0.940295	0.940295	0.999369	PLK3	1
Monkeypox virus (strain Zaire-96-I-16)	GOBP_REGULATION_OF_SYNAPSE_STRUCTURE_OR_ACTIVITY	GOBP_REGULATION_OF_SYNAPSE_STRUCTURE_OR_ACTIVITY	1/50	20/390	0.940295	0.940295	0.999369	NTRK2	1
Monkeypox virus (strain Zaire-96-I-16)	GOBP_CELLULAR_RESPONSE_TO_OXYGEN_CONTAINING_COMPOUND	GOBP_CELLULAR_RESPONSE_TO_OXYGEN_CONTAINING_COMPOUND	9/50	101/390	0.942255	0.942255	0.999369	RIPK2/IRAK1/RIPK1/RIPK3/MAP3K5/STK25/NTRK2/PTK2/EPHA3	9
Monkeypox virus (strain Zaire-96-I-16)	GOBP_SECRETION	GOBP_SECRETION	3/50	44/390	0.943931	0.943931	0.999369	STK39/WNK4/NTRK2	3
Monkeypox virus (strain Zaire-96-I-16)	GOBP_HOMEOSTATIC_PROCESS	GOBP_HOMEOSTATIC_PROCESS	6/50	74/390	0.944551	0.944551	0.999369	EIF2AK1/WNK3/STK39/WNK4/RIPK3/TAOK1	6
Monkeypox virus (strain Zaire-96-I-16)	GOBP_NEGATIVE_REGULATION_OF_IMMUNE_SYSTEM_PROCESS	GOBP_NEGATIVE_REGULATION_OF_IMMUNE_SYSTEM_PROCESS	1/50	21/390	0.948363	0.948363	0.999369	ERBB2	1
Monkeypox virus (strain Zaire-96-I-16)	GOBP_POSITIVE_REGULATION_OF_CELL_CYCLE_PROCESS	GOBP_POSITIVE_REGULATION_OF_CELL_CYCLE_PROCESS	1/50	21/390	0.948363	0.948363	0.999369	MAP3K20	1
Monkeypox virus (strain Zaire-96-I-16)	GOBP_POSITIVE_REGULATION_OF_GROWTH	GOBP_POSITIVE_REGULATION_OF_GROWTH	1/50	21/390	0.948363	0.948363	0.999369	ERBB2	1
Monkeypox virus (strain Zaire-96-I-16)	GOBP_POSITIVE_REGULATION_OF_PEPTIDYL_TYROSINE_PHOSPHORYLATION	GOBP_POSITIVE_REGULATION_OF_PEPTIDYL_TYROSINE_PHOSPHORYLATION	1/50	21/390	0.948363	0.948363	0.999369	RIPK2	1
Monkeypox virus (strain Zaire-96-I-16)	GOBP_REGULATION_OF_CELLULAR_COMPONENT_SIZE	GOBP_REGULATION_OF_CELLULAR_COMPONENT_SIZE	1/50	21/390	0.948363	0.948363	0.999369	WNK3	1
Monkeypox virus (strain Zaire-96-I-16)	GOBP_REGULATION_OF_ORGANELLE_ASSEMBLY	GOBP_REGULATION_OF_ORGANELLE_ASSEMBLY	1/50	21/390	0.948363	0.948363	0.999369	PLK1	1
Monkeypox virus (strain Zaire-96-I-16)	GOBP_CELLULAR_RESPONSE_TO_EXTERNAL_STIMULUS	GOBP_CELLULAR_RESPONSE_TO_EXTERNAL_STIMULUS	2/50	34/390	0.950846	0.950846	0.999369	MAP3K5/MAP3K1	2
Monkeypox virus (strain Zaire-96-I-16)	GOBP_RESPONSE_TO_OXYGEN_CONTAINING_COMPOUND	GOBP_RESPONSE_TO_OXYGEN_CONTAINING_COMPOUND	10/50	112/390	0.951914	0.951914	0.999369	RIPK2/IRAK1/RIPK1/PLK3/RIPK3/MAP3K5/STK25/NTRK2/PTK2/EPHA3	10
Monkeypox virus (strain Zaire-96-I-16)	GOBP_REGULATION_OF_ORGANELLE_ORGANIZATION	GOBP_REGULATION_OF_ORGANELLE_ORGANIZATION	7/50	85/390	0.952253	0.952253	0.999369	MAP2K1/MAP2K2/PLK1/TAOK2/TAOK1/PTK2/EPHA3	7
Monkeypox virus (strain Zaire-96-I-16)	GOBP_CELLULAR_RESPONSE_TO_LIPID	GOBP_CELLULAR_RESPONSE_TO_LIPID	3/50	46/390	0.955142	0.955142	0.999369	RIPK2/IRAK1/EPHA3	3
Monkeypox virus (strain Zaire-96-I-16)	GOBP_CELLULAR_ION_HOMEOSTASIS	GOBP_CELLULAR_ION_HOMEOSTASIS	1/50	22/390	0.95536	0.95536	0.999369	WNK4	1
Monkeypox virus (strain Zaire-96-I-16)	GOBP_G_PROTEIN_COUPLED_RECEPTOR_SIGNALING_PATHWAY	GOBP_G_PROTEIN_COUPLED_RECEPTOR_SIGNALING_PATHWAY	1/50	22/390	0.95536	0.95536	0.999369	GRK6	1
Monkeypox virus (strain Zaire-96-I-16)	GOBP_MUSCLE_SYSTEM_PROCESS	GOBP_MUSCLE_SYSTEM_PROCESS	1/50	22/390	0.95536	0.95536	0.999369	MYLK	1
Monkeypox virus (strain Zaire-96-I-16)	GOBP_NEGATIVE_REGULATION_OF_PHOSPHORYLATION	GOBP_NEGATIVE_REGULATION_OF_PHOSPHORYLATION	1/50	22/390	0.95536	0.95536	0.999369	PLK1	1
Monkeypox virus (strain Zaire-96-I-16)	GOBP_NON_MEMBRANE_BOUNDED_ORGANELLE_ASSEMBLY	GOBP_NON_MEMBRANE_BOUNDED_ORGANELLE_ASSEMBLY	1/50	22/390	0.95536	0.95536	0.999369	PLK1	1
Monkeypox virus (strain Zaire-96-I-16)	GOBP_PROTEIN_LOCALIZATION_TO_NUCLEUS	GOBP_PROTEIN_LOCALIZATION_TO_NUCLEUS	1/50	22/390	0.95536	0.95536	0.999369	PLK1	1
Monkeypox virus (strain Zaire-96-I-16)	GOBP_NEGATIVE_REGULATION_OF_INTRACELLULAR_SIGNAL_TRANSDUCTION	GOBP_NEGATIVE_REGULATION_OF_INTRACELLULAR_SIGNAL_TRANSDUCTION	2/50	35/390	0.956577	0.956577	0.999369	RIPK1/EPHA2	2
Monkeypox virus (strain Zaire-96-I-16)	GOBP_TISSUE_DEVELOPMENT	GOBP_TISSUE_DEVELOPMENT	7/50	87/390	0.960346	0.960346	0.999369	MYLK/MAP2K1/RIPK4/WNK4/MARK1/EPHA2/EPHA3	7
Monkeypox virus (strain Zaire-96-I-16)	GOBP_CELLULAR_RESPONSE_TO_STARVATION	GOBP_CELLULAR_RESPONSE_TO_STARVATION	1/50	23/390	0.961425	0.961425	0.999369	MAP3K5	1
Monkeypox virus (strain Zaire-96-I-16)	GOBP_FOREBRAIN_DEVELOPMENT	GOBP_FOREBRAIN_DEVELOPMENT	1/50	23/390	0.961425	0.961425	0.999369	NTRK2	1
Monkeypox virus (strain Zaire-96-I-16)	GOBP_ORGANELLE_FISSION	GOBP_ORGANELLE_FISSION	1/50	23/390	0.961425	0.961425	0.999369	PLK1	1
Monkeypox virus (strain Zaire-96-I-16)	GOBP_TRANSMEMBRANE_RECEPTOR_PROTEIN_TYROSINE_KINASE_SIGNALING_PATHWAY	GOBP_TRANSMEMBRANE_RECEPTOR_PROTEIN_TYROSINE_KINASE_SIGNALING_PATHWAY	8/50	97/390	0.96298	0.96298	0.999369	BRAF/FLT4/FLT1/NTRK2/ERBB2/EPHA2/PTK2/EPHA3	8
Monkeypox virus (strain Zaire-96-I-16)	GOBP_NEGATIVE_REGULATION_OF_MOLECULAR_FUNCTION	GOBP_NEGATIVE_REGULATION_OF_MOLECULAR_FUNCTION	4/50	59/390	0.965587	0.965587	0.999369	IRAK1/TTBK1/PLK1/STK39	4
Monkeypox virus (strain Zaire-96-I-16)	GOBP_CELL_GROWTH	GOBP_CELL_GROWTH	2/50	37/390	0.966214	0.966214	0.999369	TAOK2/ERBB2	2
Monkeypox virus (strain Zaire-96-I-16)	GOBP_CELLULAR_RESPONSE_TO_PEPTIDE	GOBP_CELLULAR_RESPONSE_TO_PEPTIDE	2/50	37/390	0.966214	0.966214	0.999369	RIPK2/PTK2	2
Monkeypox virus (strain Zaire-96-I-16)	GOBP_EXTRINSIC_APOPTOTIC_SIGNALING_PATHWAY	GOBP_EXTRINSIC_APOPTOTIC_SIGNALING_PATHWAY	1/50	24/390	0.966681	0.966681	0.999369	RIPK1	1
Monkeypox virus (strain Zaire-96-I-16)	GOBP_MEMBRANE_ORGANIZATION	GOBP_MEMBRANE_ORGANIZATION	1/50	24/390	0.966681	0.966681	0.999369	PLK1	1
Monkeypox virus (strain Zaire-96-I-16)	GOBP_SIGNAL_TRANSDUCTION_BY_P53_CLASS_MEDIATOR	GOBP_SIGNAL_TRANSDUCTION_BY_P53_CLASS_MEDIATOR	1/50	24/390	0.966681	0.966681	0.999369	PLK3	1
Monkeypox virus (strain Zaire-96-I-16)	GOBP_SKELETAL_SYSTEM_DEVELOPMENT	GOBP_SKELETAL_SYSTEM_DEVELOPMENT	1/50	24/390	0.966681	0.966681	0.999369	EPHA2	1
Monkeypox virus (strain Zaire-96-I-16)	GOBP_RESPONSE_TO_EXTRACELLULAR_STIMULUS	GOBP_RESPONSE_TO_EXTRACELLULAR_STIMULUS	2/50	38/390	0.970242	0.970242	0.999369	EIF2AK1/MAP3K5	2
Monkeypox virus (strain Zaire-96-I-16)	GOBP_MUSCLE_TISSUE_DEVELOPMENT	GOBP_MUSCLE_TISSUE_DEVELOPMENT	1/50	25/390	0.971232	0.971232	0.999369	MYLK	1
Monkeypox virus (strain Zaire-96-I-16)	GOBP_REGULATION_OF_ANATOMICAL_STRUCTURE_SIZE	GOBP_REGULATION_OF_ANATOMICAL_STRUCTURE_SIZE	1/50	25/390	0.971232	0.971232	0.999369	WNK3	1
Monkeypox virus (strain Zaire-96-I-16)	GOBP_REGULATION_OF_SUPRAMOLECULAR_FIBER_ORGANIZATION	GOBP_REGULATION_OF_SUPRAMOLECULAR_FIBER_ORGANIZATION	1/50	25/390	0.971232	0.971232	0.999369	TAOK1	1
Monkeypox virus (strain Zaire-96-I-16)	GOBP_ORGANELLE_ASSEMBLY	GOBP_ORGANELLE_ASSEMBLY	2/50	39/390	0.973815	0.973815	0.999369	ALPK1/PLK1	2
Monkeypox virus (strain Zaire-96-I-16)	GOBP_POSITIVE_REGULATION_OF_TRANSCRIPTION_BY_RNA_POLYMERASE_II	GOBP_POSITIVE_REGULATION_OF_TRANSCRIPTION_BY_RNA_POLYMERASE_II	2/50	39/390	0.973815	0.973815	0.999369	RIPK2/RIPK1	2
Monkeypox virus (strain Zaire-96-I-16)	GOBP_NEGATIVE_REGULATION_OF_PROTEIN_METABOLIC_PROCESS	GOBP_NEGATIVE_REGULATION_OF_PROTEIN_METABOLIC_PROCESS	3/50	51/390	0.974821	0.974821	0.999369	EIF2AK1/PLK1/NTRK2	3
Monkeypox virus (strain Zaire-96-I-16)	GOBP_CIRCULATORY_SYSTEM_PROCESS	GOBP_CIRCULATORY_SYSTEM_PROCESS	1/50	26/390	0.975173	0.975173	0.999369	STK39	1
Monkeypox virus (strain Zaire-96-I-16)	GOBP_REGULATION_OF_PEPTIDYL_TYROSINE_PHOSPHORYLATION	GOBP_REGULATION_OF_PEPTIDYL_TYROSINE_PHOSPHORYLATION	1/50	26/390	0.975173	0.975173	0.999369	RIPK2	1
Monkeypox virus (strain Zaire-96-I-16)	GOBP_RHYTHMIC_PROCESS	GOBP_RHYTHMIC_PROCESS	1/50	26/390	0.975173	0.975173	0.999369	NTRK2	1
Monkeypox virus (strain Zaire-96-I-16)	GOBP_RESPONSE_TO_NITROGEN_COMPOUND	GOBP_RESPONSE_TO_NITROGEN_COMPOUND	4/50	62/390	0.975242	0.975242	0.999369	RIPK2/MAP3K5/NTRK2/PTK2	4
Monkeypox virus (strain Zaire-96-I-16)	GOBP_RESPONSE_TO_PEPTIDE	GOBP_RESPONSE_TO_PEPTIDE	2/50	40/390	0.97698	0.97698	0.999369	RIPK2/PTK2	2
Monkeypox virus (strain Zaire-96-I-16)	GOBP_ACTIN_FILAMENT_BASED_PROCESS	GOBP_ACTIN_FILAMENT_BASED_PROCESS	3/50	52/390	0.97764	0.97764	0.999369	TAOK2/TAOK1/EPHA3	3
Monkeypox virus (strain Zaire-96-I-16)	GOBP_NEGATIVE_REGULATION_OF_PHOSPHORUS_METABOLIC_PROCESS	GOBP_NEGATIVE_REGULATION_OF_PHOSPHORUS_METABOLIC_PROCESS	1/50	27/390	0.978584	0.978584	0.999369	PLK1	1
Monkeypox virus (strain Zaire-96-I-16)	GOBP_REGULATION_OF_TRANS_SYNAPTIC_SIGNALING	GOBP_REGULATION_OF_TRANS_SYNAPTIC_SIGNALING	1/50	27/390	0.978584	0.978584	0.999369	NTRK2	1
Monkeypox virus (strain Zaire-96-I-16)	GOBP_POSITIVE_REGULATION_OF_CELLULAR_COMPONENT_ORGANIZATION	GOBP_POSITIVE_REGULATION_OF_CELLULAR_COMPONENT_ORGANIZATION	6/50	84/390	0.979369	0.979369	0.999369	TTBK1/MAP2K1/STK25/NTRK2/EPHA2/EPHA3	6
Monkeypox virus (strain Zaire-96-I-16)	GOBP_CELL_DIVISION	GOBP_CELL_DIVISION	2/50	41/390	0.979781	0.979781	0.999369	PLK1/PLK3	2
Monkeypox virus (strain Zaire-96-I-16)	GOBP_CELL_CYCLE_G1_S_PHASE_TRANSITION	GOBP_CELL_CYCLE_G1_S_PHASE_TRANSITION	1/50	28/390	0.981533	0.981533	0.999369	PLK3	1
Monkeypox virus (strain Zaire-96-I-16)	GOBP_CELLULAR_RESPONSE_TO_EXTRACELLULAR_STIMULUS	GOBP_CELLULAR_RESPONSE_TO_EXTRACELLULAR_STIMULUS	1/50	28/390	0.981533	0.981533	0.999369	MAP3K5	1
Monkeypox virus (strain Zaire-96-I-16)	GOBP_REGULATION_OF_PROTEIN_CONTAINING_COMPLEX_ASSEMBLY	GOBP_REGULATION_OF_PROTEIN_CONTAINING_COMPLEX_ASSEMBLY	1/50	28/390	0.981533	0.981533	0.999369	TTBK1	1
Monkeypox virus (strain Zaire-96-I-16)	GOBP_ENZYME_LINKED_RECEPTOR_PROTEIN_SIGNALING_PATHWAY	GOBP_ENZYME_LINKED_RECEPTOR_PROTEIN_SIGNALING_PATHWAY	9/50	114/390	0.982551	0.982551	0.999369	MAP3K7/BRAF/FLT4/FLT1/NTRK2/ERBB2/EPHA2/PTK2/EPHA3	9
Monkeypox virus (strain Zaire-96-I-16)	GOBP_RESPONSE_TO_LIPID	GOBP_RESPONSE_TO_LIPID	3/50	56/390	0.986237	0.986237	0.999369	RIPK2/IRAK1/EPHA3	3
Monkeypox virus (strain Zaire-96-I-16)	GOBP_POSITIVE_REGULATION_OF_CELL_CYCLE	GOBP_POSITIVE_REGULATION_OF_CELL_CYCLE	1/50	30/390	0.986288	0.986288	0.999369	MAP3K20	1
Monkeypox virus (strain Zaire-96-I-16)	GOBP_CELL_CELL_SIGNALING	GOBP_CELL_CELL_SIGNALING	5/50	78/390	0.98672	0.98672	0.999369	GRK6/CSNK1G3/MARK1/NTRK2/CSNK1G2	5
Monkeypox virus (strain Zaire-96-I-16)	GOBP_CELLULAR_RESPONSE_TO_PEPTIDE_HORMONE_STIMULUS	GOBP_CELLULAR_RESPONSE_TO_PEPTIDE_HORMONE_STIMULUS	1/50	31/390	0.988193	0.988193	0.999369	PTK2	1
Monkeypox virus (strain Zaire-96-I-16)	GOBP_NEGATIVE_REGULATION_OF_PROTEIN_MODIFICATION_PROCESS	GOBP_NEGATIVE_REGULATION_OF_PROTEIN_MODIFICATION_PROCESS	1/50	32/390	0.989837	0.989837	0.999369	PLK1	1
Monkeypox virus (strain Zaire-96-I-16)	GOBP_CELLULAR_MACROMOLECULE_BIOSYNTHETIC_PROCESS	GOBP_CELLULAR_MACROMOLECULE_BIOSYNTHETIC_PROCESS	3/50	59/390	0.990536	0.990536	0.999369	EIF2AK1/PHKG2/ERBB2	3
Monkeypox virus (strain Zaire-96-I-16)	GOBP_GAMETE_GENERATION	GOBP_GAMETE_GENERATION	1/50	33/390	0.991257	0.991257	0.999369	PLK1	1
Monkeypox virus (strain Zaire-96-I-16)	GOBP_DEVELOPMENTAL_PROCESS_INVOLVED_IN_REPRODUCTION	GOBP_DEVELOPMENTAL_PROCESS_INVOLVED_IN_REPRODUCTION	2/50	48/390	0.992045	0.992045	0.999369	MAP2K1/PTK2	2
Monkeypox virus (strain Zaire-96-I-16)	GOBP_RESPONSE_TO_PEPTIDE_HORMONE	GOBP_RESPONSE_TO_PEPTIDE_HORMONE	1/50	34/390	0.992481	0.992481	0.999369	PTK2	1
Monkeypox virus (strain Zaire-96-I-16)	GOBP_SYNAPTIC_SIGNALING	GOBP_SYNAPTIC_SIGNALING	1/50	34/390	0.992481	0.992481	0.999369	NTRK2	1
Monkeypox virus (strain Zaire-96-I-16)	GOBP_REGULATION_OF_GROWTH	GOBP_REGULATION_OF_GROWTH	2/50	49/390	0.99306	0.99306	0.999369	TAOK2/ERBB2	2
Monkeypox virus (strain Zaire-96-I-16)	GOBP_PEPTIDYL_AMINO_ACID_MODIFICATION	GOBP_PEPTIDYL_AMINO_ACID_MODIFICATION	25/50	253/390	0.993345	0.993345	0.999369	RIPK2/TTBK1/MAP3K7/MAP2K1/WNK3/MAP2K2/RIPK1/PLK1/CSNK1G3/STK39/STK32B/BRAF/CAMK4/FLT4/MARK1/MAP3K12/FLT1/CAMK1G/MST1/NTRK2/ERBB2/EPHA2/PTK2/CSNK1G2/EPHA3	25
Monkeypox virus (strain Zaire-96-I-16)	GOBP_REPRODUCTION	GOBP_REPRODUCTION	3/50	63/390	0.994332	0.994332	0.999369	MAP2K1/PLK1/PTK2	3
Monkeypox virus (strain Zaire-96-I-16)	GOBP_DNA_METABOLIC_PROCESS	GOBP_DNA_METABOLIC_PROCESS	1/50	37/390	0.995232	0.995232	0.999369	TAOK1	1
Monkeypox virus (strain Zaire-96-I-16)	GOBP_EXPORT_FROM_CELL	GOBP_EXPORT_FROM_CELL	1/50	37/390	0.995232	0.995232	0.999369	NTRK2	1
Monkeypox virus (strain Zaire-96-I-16)	GOBP_MULTICELLULAR_ORGANISM_REPRODUCTION	GOBP_MULTICELLULAR_ORGANISM_REPRODUCTION	1/50	37/390	0.995232	0.995232	0.999369	PLK1	1
Monkeypox virus (strain Zaire-96-I-16)	GOBP_NEGATIVE_REGULATION_OF_CATALYTIC_ACTIVITY	GOBP_NEGATIVE_REGULATION_OF_CATALYTIC_ACTIVITY	1/50	37/390	0.995232	0.995232	0.999369	PLK1	1
Monkeypox virus (strain Zaire-96-I-16)	GOBP_CHROMOSOME_ORGANIZATION	GOBP_CHROMOSOME_ORGANIZATION	1/50	38/390	0.995907	0.995907	0.999369	PLK1	1
Monkeypox virus (strain Zaire-96-I-16)	GOBP_REGULATION_OF_CELLULAR_MACROMOLECULE_BIOSYNTHETIC_PROCESS	GOBP_REGULATION_OF_CELLULAR_MACROMOLECULE_BIOSYNTHETIC_PROCESS	2/50	53/390	0.996014	0.996014	0.999369	EIF2AK1/ERBB2	2
Monkeypox virus (strain Zaire-96-I-16)	GOBP_CELLULAR_RESPONSE_TO_ENDOGENOUS_STIMULUS	GOBP_CELLULAR_RESPONSE_TO_ENDOGENOUS_STIMULUS	5/50	89/390	0.996392	0.996392	0.999369	RIPK2/MAP3K7/NTRK2/ERBB2/PTK2	5
Monkeypox virus (strain Zaire-96-I-16)	GOBP_MULTI_ORGANISM_REPRODUCTIVE_PROCESS	GOBP_MULTI_ORGANISM_REPRODUCTIVE_PROCESS	1/50	39/390	0.996489	0.996489	0.999369	PLK1	1
Monkeypox virus (strain Zaire-96-I-16)	GOBP_PROTEIN_LOCALIZATION_TO_ORGANELLE	GOBP_PROTEIN_LOCALIZATION_TO_ORGANELLE	1/50	40/390	0.996989	0.996989	0.999369	PLK1	1
Monkeypox virus (strain Zaire-96-I-16)	GOBP_RESPONSE_TO_ENDOGENOUS_STIMULUS	GOBP_RESPONSE_TO_ENDOGENOUS_STIMULUS	5/50	92/390	0.997525	0.997525	0.999369	RIPK2/MAP3K7/NTRK2/ERBB2/PTK2	5
Monkeypox virus (strain Zaire-96-I-16)	GOBP_CELL_CYCLE	GOBP_CELL_CYCLE	8/50	123/390	0.997718	0.997718	0.999369	TTBK1/PLK1/PLK3/TAOK2/TAOK1/STK33/MAP3K20/NEK11	8
Monkeypox virus (strain Zaire-96-I-16)	GOBP_CELLULAR_RESPONSE_TO_HORMONE_STIMULUS	GOBP_CELLULAR_RESPONSE_TO_HORMONE_STIMULUS	1/50	43/390	0.998106	0.998106	0.999369	PTK2	1
Monkeypox virus (strain Zaire-96-I-16)	GOBP_RESPONSE_TO_ORGANIC_CYCLIC_COMPOUND	GOBP_RESPONSE_TO_ORGANIC_CYCLIC_COMPOUND	1/50	43/390	0.998106	0.998106	0.999369	RIPK2	1
Monkeypox virus (strain Zaire-96-I-16)	GOBP_GROWTH	GOBP_GROWTH	2/50	63/390	0.999056	0.999056	0.999369	TAOK2/ERBB2	2
Monkeypox virus (strain Zaire-96-I-16)	GOBP_NEGATIVE_REGULATION_OF_RESPONSE_TO_STIMULUS	GOBP_NEGATIVE_REGULATION_OF_RESPONSE_TO_STIMULUS	3/50	77/390	0.999159	0.999159	0.999369	MAP3K3/RIPK1/EPHA2	3
Monkeypox virus (strain Zaire-96-I-16)	GOBP_NEGATIVE_REGULATION_OF_SIGNALING	GOBP_NEGATIVE_REGULATION_OF_SIGNALING	2/50	65/390	0.999298	0.999298	0.999369	RIPK1/EPHA2	2
Monkeypox virus (strain Zaire-96-I-16)	GOBP_RESPONSE_TO_HORMONE	GOBP_RESPONSE_TO_HORMONE	1/50	50/390	0.999369	0.999369	0.999369	PTK2	1
Vaccinia virus (strain Western Reserve)	GOBP_STRESS_ACTIVATED_PROTEIN_KINASE_SIGNALING_CASCADE	GOBP_STRESS_ACTIVATED_PROTEIN_KINASE_SIGNALING_CASCADE	16/50	48/390	5.70597e-05	5.70597e-05	0.0406265	RIPK2/IRAK1/MAP3K3/MAP3K7/MAP2K2/MAP2K1/RIPK1/STK39/FLT4/STK25/TAOK2/TAOK1/MAP3K5/MAP3K20/IRAK4/MAP3K12	16
Vaccinia virus (strain Western Reserve)	GOBP_POSITIVE_REGULATION_OF_STRESS_ACTIVATED_PROTEIN_KINASE_SIGNALING_CASCADE	GOBP_POSITIVE_REGULATION_OF_STRESS_ACTIVATED_PROTEIN_KINASE_SIGNALING_CASCADE	9/50	19/390	0.000158509	0.000158509	0.0564293	RIPK2/MAP3K3/RIPK1/STK39/FLT4/STK25/TAOK2/TAOK1/MAP3K5	9
Vaccinia virus (strain Western Reserve)	GOBP_MITOTIC_DNA_INTEGRITY_CHECKPOINT_SIGNALING	GOBP_MITOTIC_DNA_INTEGRITY_CHECKPOINT_SIGNALING	8/50	16/390	0.00024509	0.00024509	0.0581681	PLK1/STK33/PLK3/TAOK2/TAOK1/MAP3K20/CHEK2/NEK11	8
Vaccinia virus (strain Western Reserve)	GOBP_REGULATION_OF_STRESS_ACTIVATED_PROTEIN_KINASE_SIGNALING_CASCADE	GOBP_REGULATION_OF_STRESS_ACTIVATED_PROTEIN_KINASE_SIGNALING_CASCADE	11/50	30/390	0.000437353	0.000437353	0.0778488	RIPK2/MAP3K3/MAP2K2/MAP2K1/RIPK1/STK39/FLT4/STK25/TAOK2/TAOK1/MAP3K5	11
Vaccinia virus (strain Western Reserve)	GOBP_JNK_CASCADE	GOBP_JNK_CASCADE	11/50	32/390	0.00084187	0.00084187	0.107272	RIPK2/IRAK1/MAP3K7/RIPK1/FLT4/TAOK2/TAOK1/MAP3K5/MAP3K20/IRAK4/MAP3K12	11
Vaccinia virus (strain Western Reserve)	GOBP_DNA_INTEGRITY_CHECKPOINT_SIGNALING	GOBP_DNA_INTEGRITY_CHECKPOINT_SIGNALING	8/50	19/390	0.00105464	0.00105464	0.107272	PLK1/STK33/PLK3/TAOK2/TAOK1/MAP3K20/CHEK2/NEK11	8
Vaccinia virus (strain Western Reserve)	GOBP_MITOTIC_CELL_CYCLE_CHECKPOINT_SIGNALING	GOBP_MITOTIC_CELL_CYCLE_CHECKPOINT_SIGNALING	8/50	19/390	0.00105464	0.00105464	0.107272	PLK1/STK33/PLK3/TAOK2/TAOK1/MAP3K20/CHEK2/NEK11	8
Vaccinia virus (strain Western Reserve)	GOBP_CELLULAR_RESPONSE_TO_STRESS	GOBP_CELLULAR_RESPONSE_TO_STRESS	28/50	145/390	0.00297035	0.00297035	0.232641	RIPK2/IRAK1/MAP3K3/MAP3K7/EIF2AK1/WNK3/MYLK/MAP2K2/MAP2K1/RIPK1/PLK1/STK39/STK33/BRAF/PLK3/RIPK3/FLT4/STK25/TAOK2/TAOK1/MAP3K5/MAP3K20/SIK2/IRAK4/CHEK2/MAP3K12/NEK11/PDGFRA	28
Vaccinia virus (strain Western Reserve)	GOBP_CELL_CYCLE_CHECKPOINT_SIGNALING	GOBP_CELL_CYCLE_CHECKPOINT_SIGNALING	8/50	22/390	0.00326743	0.00326743	0.232641	PLK1/STK33/PLK3/TAOK2/TAOK1/MAP3K20/CHEK2/NEK11	8
Vaccinia virus (strain Western Reserve)	GOBP_NEGATIVE_REGULATION_OF_MITOTIC_CELL_CYCLE	GOBP_NEGATIVE_REGULATION_OF_MITOTIC_CELL_CYCLE	8/50	22/390	0.00326743	0.00326743	0.232641	PLK1/STK33/PLK3/TAOK2/TAOK1/MAP3K20/CHEK2/NEK11	8
Vaccinia virus (strain Western Reserve)	GOBP_POSITIVE_REGULATION_OF_JNK_CASCADE	GOBP_POSITIVE_REGULATION_OF_JNK_CASCADE	6/50	14/390	0.00444082	0.00444082	0.287442	RIPK2/RIPK1/FLT4/TAOK2/TAOK1/MAP3K5	6
Vaccinia virus (strain Western Reserve)	GOBP_POSITIVE_REGULATION_OF_MAPK_CASCADE	GOBP_POSITIVE_REGULATION_OF_MAPK_CASCADE	17/50	74/390	0.00504269	0.00504269	0.2992	RIPK2/IRAK1/MAP3K3/MAP3K7/MAP2K2/MAP2K1/RIPK1/STK39/BRAF/FLT4/STK25/TAOK2/TAOK1/MAP3K5/FLT1/MAP3K12/PDGFRA	17
Vaccinia virus (strain Western Reserve)	GOBP_POSITIVE_REGULATION_OF_INTRACELLULAR_SIGNAL_TRANSDUCTION	GOBP_POSITIVE_REGULATION_OF_INTRACELLULAR_SIGNAL_TRANSDUCTION	21/50	102/390	0.00666285	0.00666285	0.364919	RIPK2/IRAK1/MAP3K3/MAP3K7/ALPK1/MAP2K2/MAP2K1/RIPK1/STK39/BRAF/RIPK3/FLT4/STK25/TAOK2/TAOK1/MAP3K5/MAP3K20/IRAK4/FLT1/MAP3K12/PDGFRA	21
Vaccinia virus (strain Western Reserve)	GOBP_NEGATIVE_REGULATION_OF_CELL_CYCLE_PHASE_TRANSITION	GOBP_NEGATIVE_REGULATION_OF_CELL_CYCLE_PHASE_TRANSITION	8/50	25/390	0.00808918	0.00808918	0.383966	PLK1/STK33/PLK3/TAOK2/TAOK1/MAP3K20/CHEK2/NEK11	8
Vaccinia virus (strain Western Reserve)	GOBP_SIGNAL_TRANSDUCTION_IN_RESPONSE_TO_DNA_DAMAGE	GOBP_SIGNAL_TRANSDUCTION_IN_RESPONSE_TO_DNA_DAMAGE	8/50	25/390	0.00808918	0.00808918	0.383966	PLK1/STK33/PLK3/TAOK2/TAOK1/MAP3K20/CHEK2/NEK11	8
Vaccinia virus (strain Western Reserve)	GOBP_POSITIVE_REGULATION_OF_I_KAPPAB_KINASE_NF_KAPPAB_SIGNALING	GOBP_POSITIVE_REGULATION_OF_I_KAPPAB_KINASE_NF_KAPPAB_SIGNALING	7/50	21/390	0.010549	0.010549	0.46943	RIPK2/IRAK1/MAP3K3/MAP3K7/ALPK1/RIPK1/IRAK4	7
Vaccinia virus (strain Western Reserve)	GOBP_I_KAPPAB_KINASE_NF_KAPPAB_SIGNALING	GOBP_I_KAPPAB_KINASE_NF_KAPPAB_SIGNALING	8/50	27/390	0.0134831	0.0134831	0.53333	RIPK2/IRAK1/MAP3K3/MAP3K7/ALPK1/RIPK1/RIPK3/IRAK4	8
Vaccinia virus (strain Western Reserve)	GOBP_NEGATIVE_REGULATION_OF_CELL_CYCLE_PROCESS	GOBP_NEGATIVE_REGULATION_OF_CELL_CYCLE_PROCESS	8/50	27/390	0.0134831	0.0134831	0.53333	PLK1/STK33/PLK3/TAOK2/TAOK1/MAP3K20/CHEK2/NEK11	8
Vaccinia virus (strain Western Reserve)	GOBP_REGULATION_OF_CELLULAR_RESPONSE_TO_STRESS	GOBP_REGULATION_OF_CELLULAR_RESPONSE_TO_STRESS	14/50	65/390	0.022021	0.022021	0.783773	RIPK2/MAP3K3/EIF2AK1/MAP2K2/MAP2K1/RIPK1/STK39/FLT4/STK25/TAOK2/TAOK1/MAP3K5/MAP3K20/CHEK2	14
Vaccinia virus (strain Western Reserve)	GOBP_GOLGI_ORGANIZATION	GOBP_GOLGI_ORGANIZATION	5/50	14/390	0.0231169	0.0231169	0.783773	MAP2K2/MAP2K1/PLK3/STK25/VRK1	5
Vaccinia virus (strain Western Reserve)	GOBP_PATTERN_RECOGNITION_RECEPTOR_SIGNALING_PATHWAY	GOBP_PATTERN_RECOGNITION_RECEPTOR_SIGNALING_PATHWAY	5/50	14/390	0.0231169	0.0231169	0.783773	RIPK2/IRAK1/MAP3K7/ALPK1/IRAK4	5
Vaccinia virus (strain Western Reserve)	GOBP_POSITIVE_REGULATION_OF_PROTEIN_PHOSPHORYLATION	GOBP_POSITIVE_REGULATION_OF_PROTEIN_PHOSPHORYLATION	20/50	106/390	0.0246155	0.0246155	0.796646	RIPK2/IRAK1/TTBK1/MAP3K7/WNK3/MAP2K2/MAP2K1/RIPK1/PLK1/BRAF/RIPK3/FLT4/CAMKK1/TAOK2/TAOK1/MAP3K5/CHEK2/FLT1/MAP3K12/MUSK	20
Vaccinia virus (strain Western Reserve)	GOBP_REGULATION_OF_RESPONSE_TO_STRESS	GOBP_REGULATION_OF_RESPONSE_TO_STRESS	18/50	93/390	0.0268268	0.0268268	0.830466	RIPK2/MAP3K3/TTBK1/MAP3K7/EIF2AK1/MYLK/MAP2K2/MAP2K1/RIPK1/STK39/FLT4/STK25/TAOK2/TAOK1/MAP3K5/MAP3K20/CHEK2/PDGFRA	18
Vaccinia virus (strain Western Reserve)	GOBP_REGULATION_OF_JNK_CASCADE	GOBP_REGULATION_OF_JNK_CASCADE	6/50	20/390	0.0309043	0.0309043	0.916827	RIPK2/RIPK1/FLT4/TAOK2/TAOK1/MAP3K5	6
Vaccinia virus (strain Western Reserve)	GOBP_NEGATIVE_REGULATION_OF_CELL_CYCLE	GOBP_NEGATIVE_REGULATION_OF_CELL_CYCLE	8/50	33/390	0.0451342	0.0451342	0.999696	PLK1/STK33/PLK3/TAOK2/TAOK1/MAP3K20/CHEK2/NEK11	8
Vaccinia virus (strain Western Reserve)	GOBP_POSITIVE_REGULATION_OF_PROTEIN_MODIFICATION_PROCESS	GOBP_POSITIVE_REGULATION_OF_PROTEIN_MODIFICATION_PROCESS	20/50	112/390	0.0451794	0.0451794	0.999696	RIPK2/IRAK1/TTBK1/MAP3K7/WNK3/MAP2K2/MAP2K1/RIPK1/PLK1/BRAF/RIPK3/FLT4/CAMKK1/TAOK2/TAOK1/MAP3K5/CHEK2/FLT1/MAP3K12/MUSK	20
Vaccinia virus (strain Western Reserve)	GOBP_TOLL_LIKE_RECEPTOR_SIGNALING_PATHWAY	GOBP_TOLL_LIKE_RECEPTOR_SIGNALING_PATHWAY	4/50	12/390	0.0542921	0.0542921	0.999696	RIPK2/IRAK1/MAP3K7/IRAK4	4
Vaccinia virus (strain Western Reserve)	GOBP_POSITIVE_REGULATION_OF_NF_KAPPAB_TRANSCRIPTION_FACTOR_ACTIVITY	GOBP_POSITIVE_REGULATION_OF_NF_KAPPAB_TRANSCRIPTION_FACTOR_ACTIVITY	6/50	23/390	0.0591828	0.0591828	0.999696	RIPK2/IRAK1/MAP3K7/RIPK4/RIPK1/RIPK3	6
Vaccinia virus (strain Western Reserve)	GOBP_POSITIVE_REGULATION_OF_PROTEIN_KINASE_ACTIVITY	GOBP_POSITIVE_REGULATION_OF_PROTEIN_KINASE_ACTIVITY	12/50	60/390	0.0599232	0.0599232	0.999696	IRAK1/TTBK1/MAP3K7/MAP2K2/MAP2K1/RIPK3/CAMKK1/TAOK2/TAOK1/MAP3K5/FLT1/MAP3K12	12
Vaccinia virus (strain Western Reserve)	GOBP_POSITIVE_REGULATION_OF_PROTEIN_SERINE_THREONINE_KINASE_ACTIVITY	GOBP_POSITIVE_REGULATION_OF_PROTEIN_SERINE_THREONINE_KINASE_ACTIVITY	9/50	41/390	0.0609875	0.0609875	0.999696	IRAK1/MAP3K7/MAP2K2/MAP2K1/TAOK2/TAOK1/MAP3K5/FLT1/MAP3K12	9
Vaccinia virus (strain Western Reserve)	GOBP_REGULATION_OF_PROTEIN_PHOSPHORYLATION	GOBP_REGULATION_OF_PROTEIN_PHOSPHORYLATION	21/50	123/390	0.0635547	0.0635547	0.999696	RIPK2/IRAK1/TTBK1/MAP3K7/EIF2AK1/WNK3/MAP2K2/MAP2K1/RIPK1/PLK1/BRAF/RIPK3/FLT4/CAMKK1/TAOK2/TAOK1/MAP3K5/CHEK2/FLT1/MAP3K12/MUSK	21
Vaccinia virus (strain Western Reserve)	GOBP_NEGATIVE_REGULATION_OF_MITOTIC_CELL_CYCLE_PHASE_TRANSITION	GOBP_NEGATIVE_REGULATION_OF_MITOTIC_CELL_CYCLE_PHASE_TRANSITION	5/50	18/390	0.066077	0.066077	0.999696	PLK1/PLK3/TAOK2/TAOK1/CHEK2	5
Vaccinia virus (strain Western Reserve)	GOBP_REGULATION_OF_CELL_CYCLE_PHASE_TRANSITION	GOBP_REGULATION_OF_CELL_CYCLE_PHASE_TRANSITION	8/50	36/390	0.0719784	0.0719784	0.999696	PLK1/STK33/PLK3/TAOK2/TAOK1/MAP3K20/CHEK2/NEK11	8
Vaccinia virus (strain Western Reserve)	GOBP_REGULATION_OF_INTRACELLULAR_SIGNAL_TRANSDUCTION	GOBP_REGULATION_OF_INTRACELLULAR_SIGNAL_TRANSDUCTION	24/50	147/390	0.0740367	0.0740367	0.999696	RIPK2/IRAK1/MAP3K3/MAP3K7/ALPK1/MAP2K2/MAP2K1/RIPK1/STK39/BRAF/PLK3/RIPK3/FLT4/STK25/TAOK2/TAOK1/MAP3K5/MAP3K20/IRAK4/CHEK2/FLT1/MAP3K12/PDGFRA/NEK8	24
Vaccinia virus (strain Western Reserve)	GOBP_ENDOMEMBRANE_SYSTEM_ORGANIZATION	GOBP_ENDOMEMBRANE_SYSTEM_ORGANIZATION	6/50	25/390	0.0846456	0.0846456	0.999696	MAP2K2/MAP2K1/PLK1/PLK3/STK25/VRK1	6
Vaccinia virus (strain Western Reserve)	GOBP_POSITIVE_REGULATION_OF_PHOSPHORUS_METABOLIC_PROCESS	GOBP_POSITIVE_REGULATION_OF_PHOSPHORUS_METABOLIC_PROCESS	22/50	134/390	0.0854867	0.0854867	0.999696	RIPK2/IRAK1/TTBK1/MAP3K7/WNK3/MAP2K2/MAP2K1/RIPK1/PLK1/BRAF/RIPK3/FLT4/CAMKK1/TAOK2/TAOK1/MAP3K5/CHEK2/FLT1/MAP3K12/PDGFRA/DDR1/MUSK	22
Vaccinia virus (strain Western Reserve)	GOBP_MAPK_CASCADE	GOBP_MAPK_CASCADE	20/50	122/390	0.105018	0.105018	0.999696	RIPK2/IRAK1/MAP3K3/MAP3K7/MAP2K2/MAP2K1/RIPK1/STK39/BRAF/FLT4/STK25/TAOK2/TAOK1/MAP3K5/MAP3K20/IRAK4/MAP3K1/FLT1/MAP3K12/PDGFRA	20
Vaccinia virus (strain Western Reserve)	GOBP_REGULATION_OF_PROTEIN_SERINE_THREONINE_KINASE_ACTIVITY	GOBP_REGULATION_OF_PROTEIN_SERINE_THREONINE_KINASE_ACTIVITY	10/50	52/390	0.106552	0.106552	0.999696	IRAK1/MAP3K7/MAP2K2/MAP2K1/PLK1/TAOK2/TAOK1/MAP3K5/FLT1/MAP3K12	10
Vaccinia virus (strain Western Reserve)	GOBP_RESPONSE_TO_INTERLEUKIN_1	GOBP_RESPONSE_TO_INTERLEUKIN_1	4/50	15/390	0.111755	0.111755	0.999696	RIPK2/IRAK1/MAP3K7/IRAK4	4
Vaccinia virus (strain Western Reserve)	GOBP_POSITIVE_REGULATION_OF_ERK1_AND_ERK2_CASCADE	GOBP_POSITIVE_REGULATION_OF_ERK1_AND_ERK2_CASCADE	6/50	27/390	0.115416	0.115416	0.999696	RIPK2/MAP2K1/BRAF/FLT4/MAP3K12/PDGFRA	6
Vaccinia virus (strain Western Reserve)	GOBP_REGULATION_OF_MITOTIC_CELL_CYCLE_PHASE_TRANSITION	GOBP_REGULATION_OF_MITOTIC_CELL_CYCLE_PHASE_TRANSITION	6/50	27/390	0.115416	0.115416	0.999696	PLK1/PLK3/TAOK2/TAOK1/CHEK2/NEK11	6
Vaccinia virus (strain Western Reserve)	GOBP_ACTIVATION_OF_PROTEIN_KINASE_ACTIVITY	GOBP_ACTIVATION_OF_PROTEIN_KINASE_ACTIVITY	5/50	21/390	0.116227	0.116227	0.999696	IRAK1/MAP3K7/MAP2K1/RIPK3/TAOK2	5
Vaccinia virus (strain Western Reserve)	GOBP_POSITIVE_REGULATION_OF_PROTEIN_METABOLIC_PROCESS	GOBP_POSITIVE_REGULATION_OF_PROTEIN_METABOLIC_PROCESS	21/50	131/390	0.11822	0.11822	0.999696	RIPK2/IRAK1/TTBK1/MAP3K7/WNK3/MAP2K2/MAP2K1/RIPK1/PLK1/BRAF/PLK3/RIPK3/FLT4/CAMKK1/TAOK2/TAOK1/MAP3K5/CHEK2/FLT1/MAP3K12/MUSK	21
Vaccinia virus (strain Western Reserve)	GOBP_POSITIVE_REGULATION_OF_SIGNALING	GOBP_POSITIVE_REGULATION_OF_SIGNALING	22/50	139/390	0.122923	0.122923	0.999696	RIPK2/IRAK1/MAP3K3/MAP3K7/ALPK1/MAP2K2/CSNK1G3/MAP2K1/RIPK1/STK39/BRAF/RIPK3/FLT4/STK25/TAOK2/TAOK1/MAP3K5/MAP3K20/IRAK4/FLT1/MAP3K12/PDGFRA	22
Vaccinia virus (strain Western Reserve)	GOBP_NIK_NF_KAPPAB_SIGNALING	GOBP_NIK_NF_KAPPAB_SIGNALING	3/50	10/390	0.124162	0.124162	0.999696	IRAK1/MAP3K7/RIPK3	3
Vaccinia virus (strain Western Reserve)	GOBP_POSITIVE_REGULATION_OF_ION_TRANSMEMBRANE_TRANSPORT	GOBP_POSITIVE_REGULATION_OF_ION_TRANSMEMBRANE_TRANSPORT	3/50	10/390	0.124162	0.124162	0.999696	WNK3/STK39/WNK4	3
Vaccinia virus (strain Western Reserve)	GOBP_REGULATION_OF_ADAPTIVE_IMMUNE_RESPONSE	GOBP_REGULATION_OF_ADAPTIVE_IMMUNE_RESPONSE	3/50	10/390	0.124162	0.124162	0.999696	RIPK2/MAP3K7/RIPK3	3
Vaccinia virus (strain Western Reserve)	GOBP_REGULATION_OF_SODIUM_ION_TRANSPORT	GOBP_REGULATION_OF_SODIUM_ION_TRANSPORT	3/50	10/390	0.124162	0.124162	0.999696	WNK3/STK39/WNK4	3
Vaccinia virus (strain Western Reserve)	GOBP_CELLULAR_RESPONSE_TO_ABIOTIC_STIMULUS	GOBP_CELLULAR_RESPONSE_TO_ABIOTIC_STIMULUS	6/50	28/390	0.132712	0.132712	0.999696	WNK3/MYLK/STK39/MAP3K20/MAP3K1/CHEK2	6
Vaccinia virus (strain Western Reserve)	GOBP_REGULATION_OF_PROTEIN_KINASE_ACTIVITY	GOBP_REGULATION_OF_PROTEIN_KINASE_ACTIVITY	13/50	75/390	0.13476	0.13476	0.999696	IRAK1/TTBK1/MAP3K7/MAP2K2/MAP2K1/PLK1/RIPK3/CAMKK1/TAOK2/TAOK1/MAP3K5/FLT1/MAP3K12	13
Vaccinia virus (strain Western Reserve)	GOBP_LEUKOCYTE_MEDIATED_IMMUNITY	GOBP_LEUKOCYTE_MEDIATED_IMMUNITY	4/50	16/390	0.135273	0.135273	0.999696	MAP3K7/CAMK4/RIPK3/IRAK4	4
Vaccinia virus (strain Western Reserve)	GOBP_POSITIVE_REGULATION_OF_ION_TRANSPORT	GOBP_POSITIVE_REGULATION_OF_ION_TRANSPORT	4/50	16/390	0.135273	0.135273	0.999696	WNK3/MYLK/STK39/WNK4	4
Vaccinia virus (strain Western Reserve)	GOBP_POSITIVE_REGULATION_OF_TRANSMEMBRANE_TRANSPORT	GOBP_POSITIVE_REGULATION_OF_TRANSMEMBRANE_TRANSPORT	4/50	16/390	0.135273	0.135273	0.999696	WNK3/STK39/BRAF/WNK4	4
Vaccinia virus (strain Western Reserve)	GOBP_POSITIVE_REGULATION_OF_KINASE_ACTIVITY	GOBP_POSITIVE_REGULATION_OF_KINASE_ACTIVITY	16/50	97/390	0.141973	0.141973	0.999696	IRAK1/TTBK1/MAP3K7/MAP2K2/MAP2K1/RIPK3/FLT4/CAMKK1/TAOK2/TAOK1/MAP3K5/FLT1/MAP3K12/PDGFRA/DDR1/MUSK	16
Vaccinia virus (strain Western Reserve)	GOBP_POSITIVE_REGULATION_OF_MOLECULAR_FUNCTION	GOBP_POSITIVE_REGULATION_OF_MOLECULAR_FUNCTION	23/50	149/390	0.144965	0.144965	0.999696	RIPK2/IRAK1/TTBK1/MAP3K7/RIPK4/WNK3/MAP2K2/MAP2K1/RIPK1/PLK1/STK39/WNK4/RIPK3/FLT4/CAMKK1/TAOK2/TAOK1/MAP3K5/FLT1/MAP3K12/PDGFRA/DDR1/MUSK	23
Vaccinia virus (strain Western Reserve)	GOBP_CELLULAR_RESPONSE_TO_CHEMICAL_STRESS	GOBP_CELLULAR_RESPONSE_TO_CHEMICAL_STRESS	8/50	42/390	0.150514	0.150514	0.999696	WNK3/MYLK/RIPK1/STK39/RIPK3/STK25/MAP3K5/PDGFRA	8
Vaccinia virus (strain Western Reserve)	GOBP_ADAPTIVE_IMMUNE_RESPONSE_BASED_ON_SOMATIC_RECOMBINATION_OF_IMMUNE_RECEPTORS_BUILT_FROM_IMMUNOGLOBULIN_SUPERFAMILY_DOMAINS	GOBP_ADAPTIVE_IMMUNE_RESPONSE_BASED_ON_SOMATIC_RECOMBINATION_OF_IMMUNE_RECEPTORS_BUILT_FROM_IMMUNOGLOBULIN_SUPERFAMILY_DOMAINS	3/50	11/390	0.155749	0.155749	0.999696	RIPK2/MAP3K7/RIPK3	3
Vaccinia virus (strain Western Reserve)	GOBP_CELLULAR_RESPONSE_TO_INTERLEUKIN_1	GOBP_CELLULAR_RESPONSE_TO_INTERLEUKIN_1	3/50	11/390	0.155749	0.155749	0.999696	IRAK1/MAP3K7/IRAK4	3
Vaccinia virus (strain Western Reserve)	GOBP_HEMATOPOIETIC_PROGENITOR_CELL_DIFFERENTIATION	GOBP_HEMATOPOIETIC_PROGENITOR_CELL_DIFFERENTIATION	3/50	11/390	0.155749	0.155749	0.999696	FLT4/FLT1/PDGFRA	3
Vaccinia virus (strain Western Reserve)	GOBP_INTRACELLULAR_RECEPTOR_SIGNALING_PATHWAY	GOBP_INTRACELLULAR_RECEPTOR_SIGNALING_PATHWAY	3/50	11/390	0.155749	0.155749	0.999696	RIPK2/MAP3K7/ALPK1	3
Vaccinia virus (strain Western Reserve)	GOBP_NEGATIVE_REGULATION_OF_ION_TRANSPORT	GOBP_NEGATIVE_REGULATION_OF_ION_TRANSPORT	3/50	11/390	0.155749	0.155749	0.999696	WNK3/STK39/WNK4	3
Vaccinia virus (strain Western Reserve)	GOBP_SODIUM_ION_TRANSPORT	GOBP_SODIUM_ION_TRANSPORT	3/50	11/390	0.155749	0.155749	0.999696	WNK3/STK39/WNK4	3
Vaccinia virus (strain Western Reserve)	GOBP_CELLULAR_RESPONSE_TO_HYDROGEN_PEROXIDE	GOBP_CELLULAR_RESPONSE_TO_HYDROGEN_PEROXIDE	4/50	17/390	0.160657	0.160657	0.999696	RIPK1/RIPK3/STK25/MAP3K5	4
Vaccinia virus (strain Western Reserve)	GOBP_REGULATION_OF_IMMUNE_EFFECTOR_PROCESS	GOBP_REGULATION_OF_IMMUNE_EFFECTOR_PROCESS	4/50	17/390	0.160657	0.160657	0.999696	RIPK2/MAP3K7/CAMK4/RIPK3	4
Vaccinia virus (strain Western Reserve)	GOBP_REGULATION_OF_MITOTIC_CELL_CYCLE	GOBP_REGULATION_OF_MITOTIC_CELL_CYCLE	8/50	43/390	0.166714	0.166714	0.999696	PLK1/STK33/PLK3/TAOK2/TAOK1/MAP3K20/CHEK2/NEK11	8
Vaccinia virus (strain Western Reserve)	GOBP_CELL_CYCLE_G2_M_PHASE_TRANSITION	GOBP_CELL_CYCLE_G2_M_PHASE_TRANSITION	5/50	24/390	0.180251	0.180251	0.999696	PLK1/PLK3/TAOK2/TAOK1/CHEK2	5
Vaccinia virus (strain Western Reserve)	GOBP_POSITIVE_REGULATION_OF_TRANSFERASE_ACTIVITY	GOBP_POSITIVE_REGULATION_OF_TRANSFERASE_ACTIVITY	17/50	108/390	0.183512	0.183512	0.999696	IRAK1/TTBK1/MAP3K7/MAP2K2/MAP2K1/PLK1/RIPK3/FLT4/CAMKK1/TAOK2/TAOK1/MAP3K5/FLT1/MAP3K12/PDGFRA/DDR1/MUSK	17
Vaccinia virus (strain Western Reserve)	GOBP_REGULATION_OF_TRANSPORTER_ACTIVITY	GOBP_REGULATION_OF_TRANSPORTER_ACTIVITY	4/50	18/390	0.18768	0.18768	0.999696	WNK3/RIPK1/STK39/WNK4	4
Vaccinia virus (strain Western Reserve)	GOBP_CELLULAR_RESPONSE_TO_VASCULAR_ENDOTHELIAL_GROWTH_FACTOR_STIMULUS	GOBP_CELLULAR_RESPONSE_TO_VASCULAR_ENDOTHELIAL_GROWTH_FACTOR_STIMULUS	3/50	12/390	0.189568	0.189568	0.999696	FLT4/FLT1/PDGFRA	3
Vaccinia virus (strain Western Reserve)	GOBP_POSITIVE_REGULATION_OF_SMOOTH_MUSCLE_CELL_PROLIFERATION	GOBP_POSITIVE_REGULATION_OF_SMOOTH_MUSCLE_CELL_PROLIFERATION	3/50	12/390	0.189568	0.189568	0.999696	IRAK1/MAP3K5/IRAK4	3
Vaccinia virus (strain Western Reserve)	GOBP_REGULATION_OF_REACTIVE_OXYGEN_SPECIES_METABOLIC_PROCESS	GOBP_REGULATION_OF_REACTIVE_OXYGEN_SPECIES_METABOLIC_PROCESS	3/50	12/390	0.189568	0.189568	0.999696	RIPK1/RIPK3/STK17A	3
Vaccinia virus (strain Western Reserve)	GOBP_REGULATION_OF_RESPONSE_TO_WOUNDING	GOBP_REGULATION_OF_RESPONSE_TO_WOUNDING	3/50	12/390	0.189568	0.189568	0.999696	MYLK/MAP2K1/PDGFRA	3
Vaccinia virus (strain Western Reserve)	GOBP_RESPIRATORY_SYSTEM_DEVELOPMENT	GOBP_RESPIRATORY_SYSTEM_DEVELOPMENT	3/50	12/390	0.189568	0.189568	0.999696	MAP2K1/FLT4/PDGFRA	3
Vaccinia virus (strain Western Reserve)	GOBP_POSITIVE_REGULATION_OF_CYTOKINE_PRODUCTION	GOBP_POSITIVE_REGULATION_OF_CYTOKINE_PRODUCTION	6/50	31/390	0.191506	0.191506	0.999696	RIPK2/IRAK1/MAP3K7/RIPK1/CAMK4/FLT4	6
Vaccinia virus (strain Western Reserve)	GOBP_REGULATION_OF_PROTEIN_MODIFICATION_PROCESS	GOBP_REGULATION_OF_PROTEIN_MODIFICATION_PROCESS	21/50	139/390	0.197556	0.197556	0.999696	RIPK2/IRAK1/TTBK1/MAP3K7/EIF2AK1/WNK3/MAP2K2/MAP2K1/RIPK1/PLK1/BRAF/RIPK3/FLT4/CAMKK1/TAOK2/TAOK1/MAP3K5/CHEK2/FLT1/MAP3K12/MUSK	21
Vaccinia virus (strain Western Reserve)	GOBP_POSITIVE_REGULATION_OF_GENE_EXPRESSION	GOBP_POSITIVE_REGULATION_OF_GENE_EXPRESSION	12/50	74/390	0.214944	0.214944	0.999696	RIPK2/IRAK1/TTBK1/MAP3K7/MAP2K2/MAP2K1/RIPK1/CAMK4/BRAF/FLT4/MARK1/MUSK	12
Vaccinia virus (strain Western Reserve)	GOBP_POSITIVE_REGULATION_OF_JUN_KINASE_ACTIVITY	GOBP_POSITIVE_REGULATION_OF_JUN_KINASE_ACTIVITY	3/50	13/390	0.225105	0.225105	0.999696	MAP3K7/MAP3K5/MAP3K12	3
Vaccinia virus (strain Western Reserve)	GOBP_REGULATION_OF_RESPONSE_TO_CYTOKINE_STIMULUS	GOBP_REGULATION_OF_RESPONSE_TO_CYTOKINE_STIMULUS	3/50	13/390	0.225105	0.225105	0.999696	RIPK2/IRAK1/RIPK1	3
Vaccinia virus (strain Western Reserve)	GOBP_REGULATION_OF_PHOSPHORUS_METABOLIC_PROCESS	GOBP_REGULATION_OF_PHOSPHORUS_METABOLIC_PROCESS	23/50	157/390	0.230989	0.230989	0.999696	RIPK2/IRAK1/TTBK1/MAP3K7/EIF2AK1/WNK3/MAP2K2/MAP2K1/RIPK1/PLK1/BRAF/RIPK3/FLT4/CAMKK1/TAOK2/TAOK1/MAP3K5/CHEK2/FLT1/MAP3K12/PDGFRA/DDR1/MUSK	23
Vaccinia virus (strain Western Reserve)	GOBP_CYTOKINE_MEDIATED_SIGNALING_PATHWAY	GOBP_CYTOKINE_MEDIATED_SIGNALING_PATHWAY	6/50	33/390	0.235615	0.235615	0.999696	RIPK2/IRAK1/MAP3K7/RIPK1/STK39/IRAK4	6
Vaccinia virus (strain Western Reserve)	GOBP_POSITIVE_REGULATION_OF_DNA_BINDING_TRANSCRIPTION_FACTOR_ACTIVITY	GOBP_POSITIVE_REGULATION_OF_DNA_BINDING_TRANSCRIPTION_FACTOR_ACTIVITY	6/50	33/390	0.235615	0.235615	0.999696	RIPK2/IRAK1/MAP3K7/RIPK4/RIPK1/RIPK3	6
Vaccinia virus (strain Western Reserve)	GOBP_RESPONSE_TO_REACTIVE_OXYGEN_SPECIES	GOBP_RESPONSE_TO_REACTIVE_OXYGEN_SPECIES	6/50	33/390	0.235615	0.235615	0.999696	RIPK1/PLK3/RIPK3/STK25/MAP3K5/PDGFRA	6
Vaccinia virus (strain Western Reserve)	GOBP_REGULATION_OF_ION_TRANSMEMBRANE_TRANSPORT	GOBP_REGULATION_OF_ION_TRANSMEMBRANE_TRANSPORT	4/50	20/390	0.24566	0.24566	0.999696	WNK3/RIPK1/STK39/WNK4	4
Vaccinia virus (strain Western Reserve)	GOBP_MONONUCLEAR_CELL_MIGRATION	GOBP_MONONUCLEAR_CELL_MIGRATION	3/50	14/390	0.261868	0.261868	0.999696	STK39/RIPK3/FLT1	3
Vaccinia virus (strain Western Reserve)	GOBP_POSITIVE_REGULATION_OF_IMMUNE_EFFECTOR_PROCESS	GOBP_POSITIVE_REGULATION_OF_IMMUNE_EFFECTOR_PROCESS	3/50	14/390	0.261868	0.261868	0.999696	RIPK2/MAP3K7/CAMK4	3
Vaccinia virus (strain Western Reserve)	GOBP_POSITIVE_REGULATION_OF_PEPTIDASE_ACTIVITY	GOBP_POSITIVE_REGULATION_OF_PEPTIDASE_ACTIVITY	3/50	14/390	0.261868	0.261868	0.999696	RIPK2/TTBK1/MAP3K5	3
Vaccinia virus (strain Western Reserve)	GOBP_REACTIVE_OXYGEN_SPECIES_METABOLIC_PROCESS	GOBP_REACTIVE_OXYGEN_SPECIES_METABOLIC_PROCESS	3/50	14/390	0.261868	0.261868	0.999696	RIPK1/RIPK3/STK17A	3
Vaccinia virus (strain Western Reserve)	GOBP_REGULATION_OF_JUN_KINASE_ACTIVITY	GOBP_REGULATION_OF_JUN_KINASE_ACTIVITY	3/50	14/390	0.261868	0.261868	0.999696	MAP3K7/MAP3K5/MAP3K12	3
Vaccinia virus (strain Western Reserve)	GOBP_REGULATION_OF_LEUKOCYTE_MEDIATED_IMMUNITY	GOBP_REGULATION_OF_LEUKOCYTE_MEDIATED_IMMUNITY	3/50	14/390	0.261868	0.261868	0.999696	MAP3K7/CAMK4/RIPK3	3
Vaccinia virus (strain Western Reserve)	GOBP_RESPONSE_TO_HYDROGEN_PEROXIDE	GOBP_RESPONSE_TO_HYDROGEN_PEROXIDE	4/50	21/390	0.276115	0.276115	0.999696	RIPK1/RIPK3/STK25/MAP3K5	4
Vaccinia virus (strain Western Reserve)	GOBP_CELLULAR_RESPONSE_TO_REACTIVE_OXYGEN_SPECIES	GOBP_CELLULAR_RESPONSE_TO_REACTIVE_OXYGEN_SPECIES	5/50	28/390	0.281505	0.281505	0.999696	RIPK1/RIPK3/STK25/MAP3K5/PDGFRA	5
Vaccinia virus (strain Western Reserve)	GOBP_CYTOKINE_PRODUCTION	GOBP_CYTOKINE_PRODUCTION	7/50	42/390	0.281617	0.281617	0.999696	RIPK2/IRAK1/MAP3K7/RIPK1/CAMK4/RIPK3/FLT4	7
Vaccinia virus (strain Western Reserve)	GOBP_ERK1_AND_ERK2_CASCADE	GOBP_ERK1_AND_ERK2_CASCADE	7/50	42/390	0.281617	0.281617	0.999696	RIPK2/MAP2K2/MAP2K1/BRAF/FLT4/MAP3K12/PDGFRA	7
Vaccinia virus (strain Western Reserve)	GOBP_PROTEIN_AUTOPHOSPHORYLATION	GOBP_PROTEIN_AUTOPHOSPHORYLATION	23/50	162/390	0.295932	0.295932	0.999696	IRAK1/MAP3K3/EIF2AK1/WNK3/MAP2K2/RIPK1/STK39/STK33/CAMK4/RIPK3/FLT4/STK25/TAOK2/TAOK1/SIK2/MYO3A/CHEK2/FLT1/MAP3K12/PDGFRA/DDR1/MUSK/VRK1	23
Vaccinia virus (strain Western Reserve)	GOBP_MYELOID_LEUKOCYTE_DIFFERENTIATION	GOBP_MYELOID_LEUKOCYTE_DIFFERENTIATION	3/50	15/390	0.299396	0.299396	0.999696	EIF2AK1/RIPK1/CAMK4	3
Vaccinia virus (strain Western Reserve)	GOBP_REGULATION_OF_CELL_CYCLE_G2_M_PHASE_TRANSITION	GOBP_REGULATION_OF_CELL_CYCLE_G2_M_PHASE_TRANSITION	3/50	15/390	0.299396	0.299396	0.999696	PLK1/TAOK2/TAOK1	3
Vaccinia virus (strain Western Reserve)	GOBP_SMOOTH_MUSCLE_CELL_PROLIFERATION	GOBP_SMOOTH_MUSCLE_CELL_PROLIFERATION	3/50	15/390	0.299396	0.299396	0.999696	IRAK1/MAP3K5/IRAK4	3
Vaccinia virus (strain Western Reserve)	GOBP_IMMUNE_SYSTEM_DEVELOPMENT	GOBP_IMMUNE_SYSTEM_DEVELOPMENT	10/50	65/390	0.308622	0.308622	0.999696	RIPK2/EIF2AK1/MAP2K1/RIPK1/CAMK4/SNRK/RIPK3/FLT4/FLT1/PDGFRA	10
Vaccinia virus (strain Western Reserve)	GOBP_CELLULAR_COMPONENT_DISASSEMBLY	GOBP_CELLULAR_COMPONENT_DISASSEMBLY	5/50	29/390	0.30865	0.30865	0.999696	PLK1/PLK3/TAOK1/DDR1/VRK1	5
Vaccinia virus (strain Western Reserve)	GOBP_POSITIVE_REGULATION_OF_PROTEOLYSIS	GOBP_POSITIVE_REGULATION_OF_PROTEOLYSIS	5/50	29/390	0.30865	0.30865	0.999696	RIPK2/TTBK1/PLK1/PLK3/MAP3K5	5
Vaccinia virus (strain Western Reserve)	GOBP_MITOTIC_CELL_CYCLE_PROCESS	GOBP_MITOTIC_CELL_CYCLE_PROCESS	9/50	58/390	0.314899	0.314899	0.999696	PLK1/STK33/PLK3/TAOK2/TAOK1/MAP3K20/CHEK2/NEK11/VRK1	9
Vaccinia virus (strain Western Reserve)	GOBP_POSITIVE_REGULATION_OF_CATALYTIC_ACTIVITY	GOBP_POSITIVE_REGULATION_OF_CATALYTIC_ACTIVITY	18/50	126/390	0.327402	0.327402	0.999696	RIPK2/IRAK1/TTBK1/MAP3K7/MAP2K2/MAP2K1/PLK1/RIPK3/FLT4/CAMKK1/TAOK2/TAOK1/MAP3K5/FLT1/MAP3K12/PDGFRA/DDR1/MUSK	18
Vaccinia virus (strain Western Reserve)	GOBP_ION_HOMEOSTASIS	GOBP_ION_HOMEOSTASIS	5/50	30/390	0.336213	0.336213	0.999696	EIF2AK1/WNK3/STK39/WNK4/PDGFRA	5
Vaccinia virus (strain Western Reserve)	GOBP_POSITIVE_REGULATION_OF_MAP_KINASE_ACTIVITY	GOBP_POSITIVE_REGULATION_OF_MAP_KINASE_ACTIVITY	5/50	30/390	0.336213	0.336213	0.999696	IRAK1/MAP3K7/MAP3K5/FLT1/MAP3K12	5
Vaccinia virus (strain Western Reserve)	GOBP_CELL_DEATH_IN_RESPONSE_TO_OXIDATIVE_STRESS	GOBP_CELL_DEATH_IN_RESPONSE_TO_OXIDATIVE_STRESS	3/50	16/390	0.33727	0.33727	0.999696	RIPK1/STK25/MAP3K5	3
Vaccinia virus (strain Western Reserve)	GOBP_ION_TRANSMEMBRANE_TRANSPORT	GOBP_ION_TRANSMEMBRANE_TRANSPORT	4/50	23/390	0.338727	0.338727	0.999696	WNK3/RIPK1/STK39/WNK4	4
Vaccinia virus (strain Western Reserve)	GOBP_POSITIVE_REGULATION_OF_DEFENSE_RESPONSE	GOBP_POSITIVE_REGULATION_OF_DEFENSE_RESPONSE	4/50	23/390	0.338727	0.338727	0.999696	RIPK2/TTBK1/MAP3K7/RIPK1	4
Vaccinia virus (strain Western Reserve)	GOBP_REGULATION_OF_CELL_CYCLE_PROCESS	GOBP_REGULATION_OF_CELL_CYCLE_PROCESS	8/50	52/390	0.34242	0.34242	0.999696	PLK1/STK33/PLK3/TAOK2/TAOK1/MAP3K20/CHEK2/NEK11	8
Vaccinia virus (strain Western Reserve)	GOBP_IMMUNE_EFFECTOR_PROCESS	GOBP_IMMUNE_EFFECTOR_PROCESS	5/50	31/390	0.364042	0.364042	0.999696	RIPK2/MAP3K7/CAMK4/RIPK3/IRAK4	5
Vaccinia virus (strain Western Reserve)	GOBP_REGULATION_OF_TRANSMEMBRANE_TRANSPORT	GOBP_REGULATION_OF_TRANSMEMBRANE_TRANSPORT	5/50	31/390	0.364042	0.364042	0.999696	WNK3/RIPK1/STK39/BRAF/WNK4	5
Vaccinia virus (strain Western Reserve)	GOBP_ANIMAL_ORGAN_MORPHOGENESIS	GOBP_ANIMAL_ORGAN_MORPHOGENESIS	8/50	53/390	0.364131	0.364131	0.999696	MYLK/MAP2K1/BRAF/WNK4/MYO3A/PDGFRA/NEK8/DDR1	8
Vaccinia virus (strain Western Reserve)	GOBP_REGULATION_OF_TRANSFERASE_ACTIVITY	GOBP_REGULATION_OF_TRANSFERASE_ACTIVITY	17/50	121/390	0.368169	0.368169	0.999696	IRAK1/TTBK1/MAP3K7/MAP2K2/MAP2K1/PLK1/RIPK3/FLT4/CAMKK1/TAOK2/TAOK1/MAP3K5/FLT1/MAP3K12/PDGFRA/DDR1/MUSK	17
Vaccinia virus (strain Western Reserve)	GOBP_DNA_DAMAGE_RESPONSE_SIGNAL_TRANSDUCTION_BY_P53_CLASS_MEDIATOR	GOBP_DNA_DAMAGE_RESPONSE_SIGNAL_TRANSDUCTION_BY_P53_CLASS_MEDIATOR	2/50	10/390	0.374228	0.374228	0.999696	PLK3/CHEK2	2
Vaccinia virus (strain Western Reserve)	GOBP_INTRINSIC_APOPTOTIC_SIGNALING_PATHWAY_IN_RESPONSE_TO_OXIDATIVE_STRESS	GOBP_INTRINSIC_APOPTOTIC_SIGNALING_PATHWAY_IN_RESPONSE_TO_OXIDATIVE_STRESS	2/50	10/390	0.374228	0.374228	0.999696	STK25/MAP3K5	2
Vaccinia virus (strain Western Reserve)	GOBP_LIPOPOLYSACCHARIDE_MEDIATED_SIGNALING_PATHWAY	GOBP_LIPOPOLYSACCHARIDE_MEDIATED_SIGNALING_PATHWAY	2/50	10/390	0.374228	0.374228	0.999696	RIPK2/IRAK1	2
Vaccinia virus (strain Western Reserve)	GOBP_LYMPHOCYTE_APOPTOTIC_PROCESS	GOBP_LYMPHOCYTE_APOPTOTIC_PROCESS	2/50	10/390	0.374228	0.374228	0.999696	RIPK1/RIPK3	2
Vaccinia virus (strain Western Reserve)	GOBP_MEMORY	GOBP_MEMORY	2/50	10/390	0.374228	0.374228	0.999696	CAMK4/MUSK	2
Vaccinia virus (strain Western Reserve)	GOBP_PROTEIN_ACETYLATION	GOBP_PROTEIN_ACETYLATION	2/50	10/390	0.374228	0.374228	0.999696	MAP3K7/TAOK1	2
Vaccinia virus (strain Western Reserve)	GOBP_PROTEIN_ACYLATION	GOBP_PROTEIN_ACYLATION	2/50	10/390	0.374228	0.374228	0.999696	MAP3K7/TAOK1	2
Vaccinia virus (strain Western Reserve)	GOBP_REGULATION_OF_PHOSPHOLIPASE_C_ACTIVITY	GOBP_REGULATION_OF_PHOSPHOLIPASE_C_ACTIVITY	2/50	10/390	0.374228	0.374228	0.999696	FLT1/PDGFRA	2
Vaccinia virus (strain Western Reserve)	GOBP_REGULATION_OF_T_CELL_PROLIFERATION	GOBP_REGULATION_OF_T_CELL_PROLIFERATION	2/50	10/390	0.374228	0.374228	0.999696	RIPK2/RIPK3	2
Vaccinia virus (strain Western Reserve)	GOBP_SPINDLE_ASSEMBLY	GOBP_SPINDLE_ASSEMBLY	2/50	10/390	0.374228	0.374228	0.999696	PLK1/CHEK2	2
Vaccinia virus (strain Western Reserve)	GOBP_ANATOMICAL_STRUCTURE_HOMEOSTASIS	GOBP_ANATOMICAL_STRUCTURE_HOMEOSTASIS	3/50	17/390	0.375116	0.375116	0.999696	WNK3/STK39/TAOK1	3
Vaccinia virus (strain Western Reserve)	GOBP_T_CELL_DIFFERENTIATION	GOBP_T_CELL_DIFFERENTIATION	3/50	17/390	0.375116	0.375116	0.999696	RIPK2/CAMK4/RIPK3	3
Vaccinia virus (strain Western Reserve)	GOBP_DEFENSE_RESPONSE	GOBP_DEFENSE_RESPONSE	12/50	84/390	0.384707	0.384707	0.999696	RIPK2/IRAK1/TTBK1/MAP3K7/EIF2AK1/ALPK1/RIPK1/STK39/CAMK4/RIPK3/MAP3K5/IRAK4	12
Vaccinia virus (strain Western Reserve)	GOBP_CELL_CYCLE_PHASE_TRANSITION	GOBP_CELL_CYCLE_PHASE_TRANSITION	8/50	54/390	0.386028	0.386028	0.999696	PLK1/STK33/PLK3/TAOK2/TAOK1/MAP3K20/CHEK2/NEK11	8
Vaccinia virus (strain Western Reserve)	GOBP_CELLULAR_RESPONSE_TO_DNA_DAMAGE_STIMULUS	GOBP_CELLULAR_RESPONSE_TO_DNA_DAMAGE_STIMULUS	8/50	54/390	0.386028	0.386028	0.999696	PLK1/STK33/PLK3/TAOK2/TAOK1/MAP3K20/CHEK2/NEK11	8
Vaccinia virus (strain Western Reserve)	GOBP_RESPONSE_TO_OXIDATIVE_STRESS	GOBP_RESPONSE_TO_OXIDATIVE_STRESS	6/50	40/390	0.407717	0.407717	0.999696	RIPK1/PLK3/RIPK3/STK25/MAP3K5/PDGFRA	6
Vaccinia virus (strain Western Reserve)	GOBP_POSITIVE_REGULATION_OF_NEUROGENESIS	GOBP_POSITIVE_REGULATION_OF_NEUROGENESIS	3/50	18/390	0.412603	0.412603	0.999696	TTBK1/MAP2K1/STK25	3
Vaccinia virus (strain Western Reserve)	GOBP_REGULATION_OF_CYSTEINE_TYPE_ENDOPEPTIDASE_ACTIVITY	GOBP_REGULATION_OF_CYSTEINE_TYPE_ENDOPEPTIDASE_ACTIVITY	3/50	18/390	0.412603	0.412603	0.999696	RIPK2/TTBK1/MAP3K5	3
Vaccinia virus (strain Western Reserve)	GOBP_REGULATION_OF_LEUKOCYTE_DIFFERENTIATION	GOBP_REGULATION_OF_LEUKOCYTE_DIFFERENTIATION	3/50	18/390	0.412603	0.412603	0.999696	RIPK2/RIPK1/CAMK4	3
Vaccinia virus (strain Western Reserve)	GOBP_ANOIKIS	GOBP_ANOIKIS	2/50	11/390	0.422779	0.422779	0.999696	MAP3K7/CHEK2	2
Vaccinia virus (strain Western Reserve)	GOBP_ESTABLISHMENT_OF_PROTEIN_LOCALIZATION_TO_MEMBRANE	GOBP_ESTABLISHMENT_OF_PROTEIN_LOCALIZATION_TO_MEMBRANE	2/50	11/390	0.422779	0.422779	0.999696	BRAF/TAOK2	2
Vaccinia virus (strain Western Reserve)	GOBP_MYELOID_LEUKOCYTE_MEDIATED_IMMUNITY	GOBP_MYELOID_LEUKOCYTE_MEDIATED_IMMUNITY	2/50	11/390	0.422779	0.422779	0.999696	CAMK4/IRAK4	2
Vaccinia virus (strain Western Reserve)	GOBP_NEGATIVE_REGULATION_OF_TRANSCRIPTION_BY_RNA_POLYMERASE_II	GOBP_NEGATIVE_REGULATION_OF_TRANSCRIPTION_BY_RNA_POLYMERASE_II	2/50	11/390	0.422779	0.422779	0.999696	PLK1/PLK3	2
Vaccinia virus (strain Western Reserve)	GOBP_ORGANELLE_DISASSEMBLY	GOBP_ORGANELLE_DISASSEMBLY	2/50	11/390	0.422779	0.422779	0.999696	PLK3/VRK1	2
Vaccinia virus (strain Western Reserve)	GOBP_POSITIVE_REGULATION_OF_APOPTOTIC_SIGNALING_PATHWAY	GOBP_POSITIVE_REGULATION_OF_APOPTOTIC_SIGNALING_PATHWAY	2/50	11/390	0.422779	0.422779	0.999696	RIPK1/RIPK3	2
Vaccinia virus (strain Western Reserve)	GOBP_POSITIVE_REGULATION_OF_HEMOPOIESIS	GOBP_POSITIVE_REGULATION_OF_HEMOPOIESIS	2/50	11/390	0.422779	0.422779	0.999696	RIPK2/RIPK1	2
Vaccinia virus (strain Western Reserve)	GOBP_POSITIVE_REGULATION_OF_PROTEASOMAL_UBIQUITIN_DEPENDENT_PROTEIN_CATABOLIC_PROCESS	GOBP_POSITIVE_REGULATION_OF_PROTEASOMAL_UBIQUITIN_DEPENDENT_PROTEIN_CATABOLIC_PROCESS	2/50	11/390	0.422779	0.422779	0.999696	PLK1/PLK3	2
Vaccinia virus (strain Western Reserve)	GOBP_REGULATION_OF_CYTOKINESIS	GOBP_REGULATION_OF_CYTOKINESIS	2/50	11/390	0.422779	0.422779	0.999696	PLK1/PLK3	2
Vaccinia virus (strain Western Reserve)	GOBP_REGULATION_OF_MONONUCLEAR_CELL_MIGRATION	GOBP_REGULATION_OF_MONONUCLEAR_CELL_MIGRATION	2/50	11/390	0.422779	0.422779	0.999696	STK39/RIPK3	2
Vaccinia virus (strain Western Reserve)	GOBP_RESPONSE_TO_IONIZING_RADIATION	GOBP_RESPONSE_TO_IONIZING_RADIATION	2/50	11/390	0.422779	0.422779	0.999696	MAP3K20/CHEK2	2
Vaccinia virus (strain Western Reserve)	GOBP_ADAPTIVE_IMMUNE_RESPONSE	GOBP_ADAPTIVE_IMMUNE_RESPONSE	4/50	26/390	0.433546	0.433546	0.999696	RIPK2/MAP3K7/CAMK4/RIPK3	4
Vaccinia virus (strain Western Reserve)	GOBP_LEUKOCYTE_MIGRATION	GOBP_LEUKOCYTE_MIGRATION	4/50	26/390	0.433546	0.433546	0.999696	STK39/RIPK3/IRAK4/FLT1	4
Vaccinia virus (strain Western Reserve)	GOBP_MYELOID_CELL_DIFFERENTIATION	GOBP_MYELOID_CELL_DIFFERENTIATION	4/50	26/390	0.433546	0.433546	0.999696	EIF2AK1/RIPK1/CAMK4/SNRK	4
Vaccinia virus (strain Western Reserve)	GOBP_REGULATION_OF_METAL_ION_TRANSPORT	GOBP_REGULATION_OF_METAL_ION_TRANSPORT	4/50	26/390	0.433546	0.433546	0.999696	WNK3/MYLK/STK39/WNK4	4
Vaccinia virus (strain Western Reserve)	GOBP_REGULATION_OF_ION_TRANSPORT	GOBP_REGULATION_OF_ION_TRANSPORT	5/50	34/390	0.447681	0.447681	0.999696	WNK3/MYLK/RIPK1/STK39/WNK4	5
Vaccinia virus (strain Western Reserve)	GOBP_REGULATION_OF_MAP_KINASE_ACTIVITY	GOBP_REGULATION_OF_MAP_KINASE_ACTIVITY	5/50	34/390	0.447681	0.447681	0.999696	IRAK1/MAP3K7/MAP3K5/FLT1/MAP3K12	5
Vaccinia virus (strain Western Reserve)	GOBP_TRANSMEMBRANE_TRANSPORT	GOBP_TRANSMEMBRANE_TRANSPORT	5/50	34/390	0.447681	0.447681	0.999696	WNK3/RIPK1/STK39/BRAF/WNK4	5
Vaccinia virus (strain Western Reserve)	GOBP_CHROMOSOME_SEGREGATION	GOBP_CHROMOSOME_SEGREGATION	3/50	19/390	0.449448	0.449448	0.999696	PLK1/NEK11/NEK8	3
Vaccinia virus (strain Western Reserve)	GOBP_INORGANIC_ION_TRANSMEMBRANE_TRANSPORT	GOBP_INORGANIC_ION_TRANSMEMBRANE_TRANSPORT	3/50	19/390	0.449448	0.449448	0.999696	WNK3/STK39/WNK4	3
Vaccinia virus (strain Western Reserve)	GOBP_REGULATION_OF_CATION_TRANSMEMBRANE_TRANSPORT	GOBP_REGULATION_OF_CATION_TRANSMEMBRANE_TRANSPORT	3/50	19/390	0.449448	0.449448	0.999696	WNK3/STK39/WNK4	3
Vaccinia virus (strain Western Reserve)	GOBP_CELLULAR_PROTEIN_CATABOLIC_PROCESS	GOBP_CELLULAR_PROTEIN_CATABOLIC_PROCESS	4/50	27/390	0.464608	0.464608	0.999696	RIPK1/PLK1/PLK3/CHEK2	4
Vaccinia virus (strain Western Reserve)	GOBP_LOCALIZATION_WITHIN_MEMBRANE	GOBP_LOCALIZATION_WITHIN_MEMBRANE	4/50	27/390	0.464608	0.464608	0.999696	WNK3/BRAF/TAOK2/MUSK	4
Vaccinia virus (strain Western Reserve)	GOBP_EAR_DEVELOPMENT	GOBP_EAR_DEVELOPMENT	2/50	12/390	0.469421	0.469421	0.999696	MYO3A/DDR1	2
Vaccinia virus (strain Western Reserve)	GOBP_LEUKOCYTE_APOPTOTIC_PROCESS	GOBP_LEUKOCYTE_APOPTOTIC_PROCESS	2/50	12/390	0.469421	0.469421	0.999696	RIPK1/RIPK3	2
Vaccinia virus (strain Western Reserve)	GOBP_MYELOID_LEUKOCYTE_MIGRATION	GOBP_MYELOID_LEUKOCYTE_MIGRATION	2/50	12/390	0.469421	0.469421	0.999696	IRAK4/FLT1	2
Vaccinia virus (strain Western Reserve)	GOBP_REGULATION_OF_CELL_CYCLE_G1_S_PHASE_TRANSITION	GOBP_REGULATION_OF_CELL_CYCLE_G1_S_PHASE_TRANSITION	2/50	12/390	0.469421	0.469421	0.999696	PLK3/CHEK2	2
Vaccinia virus (strain Western Reserve)	GOBP_REGULATION_OF_CELL_DIVISION	GOBP_REGULATION_OF_CELL_DIVISION	2/50	12/390	0.469421	0.469421	0.999696	PLK1/PLK3	2
Vaccinia virus (strain Western Reserve)	GOBP_REGULATION_OF_LYMPHOCYTE_DIFFERENTIATION	GOBP_REGULATION_OF_LYMPHOCYTE_DIFFERENTIATION	2/50	12/390	0.469421	0.469421	0.999696	RIPK2/CAMK4	2
Vaccinia virus (strain Western Reserve)	GOBP_T_CELL_PROLIFERATION	GOBP_T_CELL_PROLIFERATION	2/50	12/390	0.469421	0.469421	0.999696	RIPK2/RIPK3	2
Vaccinia virus (strain Western Reserve)	GOBP_AGING	GOBP_AGING	5/50	35/390	0.475176	0.475176	0.999696	IRAK1/MAP3K3/MAP2K1/MAP3K5/CHEK2	5
Vaccinia virus (strain Western Reserve)	GOBP_CELL_AGING	GOBP_CELL_AGING	4/50	28/390	0.495126	0.495126	0.999696	MAP3K3/MAP2K1/MAP3K5/CHEK2	4
Vaccinia virus (strain Western Reserve)	GOBP_REGULATION_OF_BODY_FLUID_LEVELS	GOBP_REGULATION_OF_BODY_FLUID_LEVELS	4/50	28/390	0.495126	0.495126	0.999696	STK39/WNK4/PDGFRA/DDR1	4
Vaccinia virus (strain Western Reserve)	GOBP_LEUKOCYTE_DIFFERENTIATION	GOBP_LEUKOCYTE_DIFFERENTIATION	5/50	36/390	0.502283	0.502283	0.999696	RIPK2/EIF2AK1/RIPK1/CAMK4/RIPK3	5
Vaccinia virus (strain Western Reserve)	GOBP_REGULATION_OF_DEFENSE_RESPONSE	GOBP_REGULATION_OF_DEFENSE_RESPONSE	5/50	36/390	0.502283	0.502283	0.999696	RIPK2/TTBK1/MAP3K7/RIPK1/STK39	5
Vaccinia virus (strain Western Reserve)	GOBP_MITOTIC_CELL_CYCLE_PHASE_TRANSITION	GOBP_MITOTIC_CELL_CYCLE_PHASE_TRANSITION	6/50	44/390	0.50809	0.50809	0.999696	PLK1/PLK3/TAOK2/TAOK1/CHEK2/NEK11	6
Vaccinia virus (strain Western Reserve)	GOBP_CYTOKINESIS	GOBP_CYTOKINESIS	2/50	13/390	0.513843	0.513843	0.999696	PLK1/PLK3	2
Vaccinia virus (strain Western Reserve)	GOBP_FC_EPSILON_RECEPTOR_SIGNALING_PATHWAY	GOBP_FC_EPSILON_RECEPTOR_SIGNALING_PATHWAY	2/50	13/390	0.513843	0.513843	0.999696	MAP3K7/MAP3K1	2
Vaccinia virus (strain Western Reserve)	GOBP_LEUKOCYTE_CHEMOTAXIS	GOBP_LEUKOCYTE_CHEMOTAXIS	2/50	13/390	0.513843	0.513843	0.999696	STK39/FLT1	2
Vaccinia virus (strain Western Reserve)	GOBP_NUCLEUS_ORGANIZATION	GOBP_NUCLEUS_ORGANIZATION	2/50	13/390	0.513843	0.513843	0.999696	PLK1/VRK1	2
Vaccinia virus (strain Western Reserve)	GOBP_POSITIVE_REGULATION_OF_CELLULAR_PROTEIN_CATABOLIC_PROCESS	GOBP_POSITIVE_REGULATION_OF_CELLULAR_PROTEIN_CATABOLIC_PROCESS	2/50	13/390	0.513843	0.513843	0.999696	PLK1/PLK3	2
Vaccinia virus (strain Western Reserve)	GOBP_POSITIVE_REGULATION_OF_LIPASE_ACTIVITY	GOBP_POSITIVE_REGULATION_OF_LIPASE_ACTIVITY	2/50	13/390	0.513843	0.513843	0.999696	FLT1/PDGFRA	2
Vaccinia virus (strain Western Reserve)	GOBP_POSITIVE_REGULATION_OF_PHOSPHOLIPASE_ACTIVITY	GOBP_POSITIVE_REGULATION_OF_PHOSPHOLIPASE_ACTIVITY	2/50	13/390	0.513843	0.513843	0.999696	FLT1/PDGFRA	2
Vaccinia virus (strain Western Reserve)	GOBP_POSITIVE_REGULATION_OF_PROTEOLYSIS_INVOLVED_IN_CELLULAR_PROTEIN_CATABOLIC_PROCESS	GOBP_POSITIVE_REGULATION_OF_PROTEOLYSIS_INVOLVED_IN_CELLULAR_PROTEIN_CATABOLIC_PROCESS	2/50	13/390	0.513843	0.513843	0.999696	PLK1/PLK3	2
Vaccinia virus (strain Western Reserve)	GOBP_POSITIVE_REGULATION_OF_UBIQUITIN_DEPENDENT_PROTEIN_CATABOLIC_PROCESS	GOBP_POSITIVE_REGULATION_OF_UBIQUITIN_DEPENDENT_PROTEIN_CATABOLIC_PROCESS	2/50	13/390	0.513843	0.513843	0.999696	PLK1/PLK3	2
Vaccinia virus (strain Western Reserve)	GOBP_REGULATION_OF_LEUKOCYTE_MIGRATION	GOBP_REGULATION_OF_LEUKOCYTE_MIGRATION	2/50	13/390	0.513843	0.513843	0.999696	STK39/RIPK3	2
Vaccinia virus (strain Western Reserve)	GOBP_REGULATION_OF_MYELOID_CELL_DIFFERENTIATION	GOBP_REGULATION_OF_MYELOID_CELL_DIFFERENTIATION	2/50	13/390	0.513843	0.513843	0.999696	RIPK1/CAMK4	2
Vaccinia virus (strain Western Reserve)	GOBP_NEGATIVE_REGULATION_OF_TRANSPORT	GOBP_NEGATIVE_REGULATION_OF_TRANSPORT	3/50	21/390	0.520293	0.520293	0.999696	WNK3/STK39/WNK4	3
Vaccinia virus (strain Western Reserve)	GOBP_POSITIVE_REGULATION_OF_AUTOPHAGY	GOBP_POSITIVE_REGULATION_OF_AUTOPHAGY	3/50	21/390	0.520293	0.520293	0.999696	RIPK2/MAP3K7/PLK3	3
Vaccinia virus (strain Western Reserve)	GOBP_POSITIVE_REGULATION_OF_NERVOUS_SYSTEM_DEVELOPMENT	GOBP_POSITIVE_REGULATION_OF_NERVOUS_SYSTEM_DEVELOPMENT	3/50	21/390	0.520293	0.520293	0.999696	TTBK1/MAP2K1/STK25	3
Vaccinia virus (strain Western Reserve)	GOBP_REGULATION_OF_T_CELL_ACTIVATION	GOBP_REGULATION_OF_T_CELL_ACTIVATION	3/50	21/390	0.520293	0.520293	0.999696	RIPK2/CAMK4/RIPK3	3
Vaccinia virus (strain Western Reserve)	GOBP_RNA_PROCESSING	GOBP_RNA_PROCESSING	3/50	21/390	0.520293	0.520293	0.999696	MAP2K2/MAP2K1/RIPK1	3
Vaccinia virus (strain Western Reserve)	GOBP_MITOTIC_CELL_CYCLE	GOBP_MITOTIC_CELL_CYCLE	9/50	68/390	0.521609	0.521609	0.999696	PLK1/STK33/PLK3/TAOK2/TAOK1/MAP3K20/CHEK2/NEK11/VRK1	9
Vaccinia virus (strain Western Reserve)	GOBP_INTRINSIC_APOPTOTIC_SIGNALING_PATHWAY	GOBP_INTRINSIC_APOPTOTIC_SIGNALING_PATHWAY	4/50	29/390	0.524962	0.524962	0.999696	RIPK3/STK25/MAP3K5/CHEK2	4
Vaccinia virus (strain Western Reserve)	GOBP_SUPRAMOLECULAR_FIBER_ORGANIZATION	GOBP_SUPRAMOLECULAR_FIBER_ORGANIZATION	5/50	37/390	0.528902	0.528902	0.999696	RIPK1/PLK3/RIPK3/TAOK1/PDGFRA	5
Vaccinia virus (strain Western Reserve)	GOBP_CATION_TRANSMEMBRANE_TRANSPORT	GOBP_CATION_TRANSMEMBRANE_TRANSPORT	3/50	22/390	0.553937	0.553937	0.999696	WNK3/STK39/WNK4	3
Vaccinia virus (strain Western Reserve)	GOBP_COGNITION	GOBP_COGNITION	3/50	22/390	0.553937	0.553937	0.999696	TTBK1/CAMK4/MUSK	3
Vaccinia virus (strain Western Reserve)	GOBP_EMBRYONIC_ORGAN_DEVELOPMENT	GOBP_EMBRYONIC_ORGAN_DEVELOPMENT	3/50	22/390	0.553937	0.553937	0.999696	MAP2K1/MYO3A/PDGFRA	3
Vaccinia virus (strain Western Reserve)	GOBP_MUSCLE_CELL_PROLIFERATION	GOBP_MUSCLE_CELL_PROLIFERATION	3/50	22/390	0.553937	0.553937	0.999696	IRAK1/MAP3K5/IRAK4	3
Vaccinia virus (strain Western Reserve)	GOBP_NON_MEMBRANE_BOUNDED_ORGANELLE_ASSEMBLY	GOBP_NON_MEMBRANE_BOUNDED_ORGANELLE_ASSEMBLY	3/50	22/390	0.553937	0.553937	0.999696	PLK1/CHEK2/PDGFRA	3
Vaccinia virus (strain Western Reserve)	GOBP_GLAND_DEVELOPMENT	GOBP_GLAND_DEVELOPMENT	4/50	30/390	0.554	0.554	0.999696	MAP2K1/RIPK3/PDGFRA/DDR1	4
Vaccinia virus (strain Western Reserve)	GOBP_POSITIVE_REGULATION_OF_CATABOLIC_PROCESS	GOBP_POSITIVE_REGULATION_OF_CATABOLIC_PROCESS	5/50	38/390	0.554943	0.554943	0.999696	RIPK2/MAP3K7/PLK1/PLK3/PHKG2	5
Vaccinia virus (strain Western Reserve)	GOBP_EMBRYONIC_ORGAN_MORPHOGENESIS	GOBP_EMBRYONIC_ORGAN_MORPHOGENESIS	2/50	14/390	0.555838	0.555838	0.999696	MYO3A/PDGFRA	2
Vaccinia virus (strain Western Reserve)	GOBP_ENDOCRINE_SYSTEM_DEVELOPMENT	GOBP_ENDOCRINE_SYSTEM_DEVELOPMENT	2/50	14/390	0.555838	0.555838	0.999696	MAP2K1/PDGFRA	2
Vaccinia virus (strain Western Reserve)	GOBP_POSITIVE_REGULATION_OF_LIPID_KINASE_ACTIVITY	GOBP_POSITIVE_REGULATION_OF_LIPID_KINASE_ACTIVITY	2/50	14/390	0.555838	0.555838	0.999696	FLT1/PDGFRA	2
Vaccinia virus (strain Western Reserve)	GOBP_PROTEASOME_MEDIATED_UBIQUITIN_DEPENDENT_PROTEIN_CATABOLIC_PROCESS	GOBP_PROTEASOME_MEDIATED_UBIQUITIN_DEPENDENT_PROTEIN_CATABOLIC_PROCESS	2/50	14/390	0.555838	0.555838	0.999696	PLK1/PLK3	2
Vaccinia virus (strain Western Reserve)	GOBP_REGULATION_OF_LIPASE_ACTIVITY	GOBP_REGULATION_OF_LIPASE_ACTIVITY	2/50	14/390	0.555838	0.555838	0.999696	FLT1/PDGFRA	2
Vaccinia virus (strain Western Reserve)	GOBP_REGULATION_OF_LIPID_KINASE_ACTIVITY	GOBP_REGULATION_OF_LIPID_KINASE_ACTIVITY	2/50	14/390	0.555838	0.555838	0.999696	FLT1/PDGFRA	2
Vaccinia virus (strain Western Reserve)	GOBP_REGULATION_OF_PHOSPHATIDYLINOSITOL_3_KINASE_ACTIVITY	GOBP_REGULATION_OF_PHOSPHATIDYLINOSITOL_3_KINASE_ACTIVITY	2/50	14/390	0.555838	0.555838	0.999696	FLT1/PDGFRA	2
Vaccinia virus (strain Western Reserve)	GOBP_REGULATION_OF_PHOSPHOLIPASE_ACTIVITY	GOBP_REGULATION_OF_PHOSPHOLIPASE_ACTIVITY	2/50	14/390	0.555838	0.555838	0.999696	FLT1/PDGFRA	2
Vaccinia virus (strain Western Reserve)	GOBP_REGULATION_OF_PROTEASOMAL_UBIQUITIN_DEPENDENT_PROTEIN_CATABOLIC_PROCESS	GOBP_REGULATION_OF_PROTEASOMAL_UBIQUITIN_DEPENDENT_PROTEIN_CATABOLIC_PROCESS	2/50	14/390	0.555838	0.555838	0.999696	PLK1/PLK3	2
Vaccinia virus (strain Western Reserve)	GOBP_REGULATION_OF_PROTEIN_LOCALIZATION_TO_CELL_PERIPHERY	GOBP_REGULATION_OF_PROTEIN_LOCALIZATION_TO_CELL_PERIPHERY	2/50	14/390	0.555838	0.555838	0.999696	WNK3/PLK1	2
Vaccinia virus (strain Western Reserve)	GOBP_SPINDLE_ORGANIZATION	GOBP_SPINDLE_ORGANIZATION	2/50	14/390	0.555838	0.555838	0.999696	PLK1/CHEK2	2
Vaccinia virus (strain Western Reserve)	GOBP_SPROUTING_ANGIOGENESIS	GOBP_SPROUTING_ANGIOGENESIS	2/50	14/390	0.555838	0.555838	0.999696	MAP3K3/FLT4	2
Vaccinia virus (strain Western Reserve)	GOBP_INFLAMMATORY_RESPONSE	GOBP_INFLAMMATORY_RESPONSE	6/50	46/390	0.556353	0.556353	0.999696	RIPK2/TTBK1/EIF2AK1/RIPK1/STK39/CAMK4	6
Vaccinia virus (strain Western Reserve)	GOBP_POSITIVE_REGULATION_OF_HYDROLASE_ACTIVITY	GOBP_POSITIVE_REGULATION_OF_HYDROLASE_ACTIVITY	6/50	46/390	0.556353	0.556353	0.999696	RIPK2/TTBK1/RIPK3/MAP3K5/FLT1/PDGFRA	6
Vaccinia virus (strain Western Reserve)	GOBP_REGULATION_OF_DNA_BINDING_TRANSCRIPTION_FACTOR_ACTIVITY	GOBP_REGULATION_OF_DNA_BINDING_TRANSCRIPTION_FACTOR_ACTIVITY	6/50	46/390	0.556353	0.556353	0.999696	RIPK2/IRAK1/MAP3K7/RIPK4/RIPK1/RIPK3	6
Vaccinia virus (strain Western Reserve)	GOBP_POSITIVE_REGULATION_OF_CELL_DEATH	GOBP_POSITIVE_REGULATION_OF_CELL_DEATH	7/50	54/390	0.558045	0.558045	0.999696	RIPK2/RIPK1/RIPK3/MAP3K5/MAP3K20/STK17A/CHEK2	7
Vaccinia virus (strain Western Reserve)	GOBP_POSITIVE_REGULATION_OF_RNA_METABOLIC_PROCESS	GOBP_POSITIVE_REGULATION_OF_RNA_METABOLIC_PROCESS	9/50	70/390	0.561933	0.561933	0.999696	RIPK2/MAP2K2/MAP2K1/RIPK1/CAMK4/RIPK3/MAP3K5/CHEK2/MAP3K12	9
Vaccinia virus (strain Western Reserve)	GOBP_PHOSPHORYLATION	GOBP_PHOSPHORYLATION	50/50	386/390	0.576326	0.576326	0.999696	RIPK2/IRAK1/MAP3K3/TTBK1/MAP3K7/EIF2AK1/ALPK1/RIPK4/WNK3/MYLK/MAP2K2/CSNK1G3/MAP2K1/RIPK1/GRK6/PLK1/STK32B/STK39/STK33/CAMK4/SNRK/BRAF/PLK3/WNK4/RIPK3/FLT4/PHKG2/CAMKK1/STK25/TAOK2/TAOK1/MARK1/MAP3K5/MAP3K20/SIK2/IRAK4/STK17A/CAMK1G/MYO3A/MAP3K1/CHEK2/FLT1/MAP3K12/NEK11/PDGFRA/NEK8/DDR1/MYLK4/MUSK/VRK1	50
Vaccinia virus (strain Western Reserve)	GOBP_NEGATIVE_REGULATION_OF_GENE_EXPRESSION	GOBP_NEGATIVE_REGULATION_OF_GENE_EXPRESSION	6/50	47/390	0.579744	0.579744	0.999696	TTBK1/EIF2AK1/MAP2K2/MAP2K1/RIPK1/MARK1	6
Vaccinia virus (strain Western Reserve)	GOBP_RESPONSE_TO_INORGANIC_SUBSTANCE	GOBP_RESPONSE_TO_INORGANIC_SUBSTANCE	5/50	39/390	0.580326	0.580326	0.999696	RIPK1/BRAF/RIPK3/STK25/MAP3K5	5
Vaccinia virus (strain Western Reserve)	GOBP_EMBRYONIC_MORPHOGENESIS	GOBP_EMBRYONIC_MORPHOGENESIS	4/50	31/390	0.582142	0.582142	0.999696	MAP3K20/MYO3A/FLT1/PDGFRA	4
Vaccinia virus (strain Western Reserve)	GOBP_SENSORY_ORGAN_DEVELOPMENT	GOBP_SENSORY_ORGAN_DEVELOPMENT	4/50	31/390	0.582142	0.582142	0.999696	MYO3A/FLT1/PDGFRA/DDR1	4
Vaccinia virus (strain Western Reserve)	GOBP_POSITIVE_REGULATION_OF_CELL_DEVELOPMENT	GOBP_POSITIVE_REGULATION_OF_CELL_DEVELOPMENT	3/50	23/390	0.586219	0.586219	0.999696	TTBK1/MAP2K1/STK25	3
Vaccinia virus (strain Western Reserve)	GOBP_REGULATION_OF_HEMOPOIESIS	GOBP_REGULATION_OF_HEMOPOIESIS	3/50	23/390	0.586219	0.586219	0.999696	RIPK2/RIPK1/CAMK4	3
Vaccinia virus (strain Western Reserve)	GOBP_REGULATION_OF_INFLAMMATORY_RESPONSE	GOBP_REGULATION_OF_INFLAMMATORY_RESPONSE	3/50	23/390	0.586219	0.586219	0.999696	TTBK1/RIPK1/STK39	3
Vaccinia virus (strain Western Reserve)	GOBP_CELLULAR_RESPONSE_TO_OXYGEN_LEVELS	GOBP_CELLULAR_RESPONSE_TO_OXYGEN_LEVELS	2/50	15/390	0.595291	0.595291	0.999696	IRAK1/PLK3	2
Vaccinia virus (strain Western Reserve)	GOBP_POSITIVE_REGULATION_OF_PEPTIDYL_SERINE_PHOSPHORYLATION	GOBP_POSITIVE_REGULATION_OF_PEPTIDYL_SERINE_PHOSPHORYLATION	2/50	15/390	0.595291	0.595291	0.999696	RIPK2/BRAF	2
Vaccinia virus (strain Western Reserve)	GOBP_POSITIVE_REGULATION_OF_PROTEIN_CATABOLIC_PROCESS	GOBP_POSITIVE_REGULATION_OF_PROTEIN_CATABOLIC_PROCESS	2/50	15/390	0.595291	0.595291	0.999696	PLK1/PLK3	2
Vaccinia virus (strain Western Reserve)	GOBP_REGULATION_OF_MICROTUBULE_CYTOSKELETON_ORGANIZATION	GOBP_REGULATION_OF_MICROTUBULE_CYTOSKELETON_ORGANIZATION	2/50	15/390	0.595291	0.595291	0.999696	PLK1/TAOK1	2
Vaccinia virus (strain Western Reserve)	GOBP_REGULATION_OF_RESPONSE_TO_DNA_DAMAGE_STIMULUS	GOBP_REGULATION_OF_RESPONSE_TO_DNA_DAMAGE_STIMULUS	2/50	15/390	0.595291	0.595291	0.999696	MAP3K20/CHEK2	2
Vaccinia virus (strain Western Reserve)	GOBP_RESPONSE_TO_TUMOR_NECROSIS_FACTOR	GOBP_RESPONSE_TO_TUMOR_NECROSIS_FACTOR	2/50	15/390	0.595291	0.595291	0.999696	RIPK1/MAP3K5	2
Vaccinia virus (strain Western Reserve)	GOBP_T_CELL_RECEPTOR_SIGNALING_PATHWAY	GOBP_T_CELL_RECEPTOR_SIGNALING_PATHWAY	2/50	15/390	0.595291	0.595291	0.999696	RIPK2/MAP3K7	2
Vaccinia virus (strain Western Reserve)	GOBP_VASCULAR_ENDOTHELIAL_GROWTH_FACTOR_RECEPTOR_SIGNALING_PATHWAY	GOBP_VASCULAR_ENDOTHELIAL_GROWTH_FACTOR_RECEPTOR_SIGNALING_PATHWAY	2/50	15/390	0.595291	0.595291	0.999696	FLT4/FLT1	2
Vaccinia virus (strain Western Reserve)	GOBP_DEFENSE_RESPONSE_TO_OTHER_ORGANISM	GOBP_DEFENSE_RESPONSE_TO_OTHER_ORGANISM	7/50	56/390	0.601322	0.601322	0.999696	RIPK2/IRAK1/MAP3K7/ALPK1/RIPK3/MAP3K5/IRAK4	7
Vaccinia virus (strain Western Reserve)	GOBP_RESPONSE_TO_CYTOKINE	GOBP_RESPONSE_TO_CYTOKINE	7/50	56/390	0.601322	0.601322	0.999696	RIPK2/IRAK1/MAP3K7/RIPK1/STK39/MAP3K5/IRAK4	7
Vaccinia virus (strain Western Reserve)	GOBP_METAL_ION_TRANSPORT	GOBP_METAL_ION_TRANSPORT	4/50	32/390	0.609307	0.609307	0.999696	WNK3/MYLK/STK39/WNK4	4
Vaccinia virus (strain Western Reserve)	GOBP_TISSUE_MORPHOGENESIS	GOBP_TISSUE_MORPHOGENESIS	4/50	32/390	0.609307	0.609307	0.999696	RIPK4/MYLK/WNK4/DDR1	4
Vaccinia virus (strain Western Reserve)	GOBP_WOUND_HEALING	GOBP_WOUND_HEALING	4/50	32/390	0.609307	0.609307	0.999696	MYLK/MAP3K5/PDGFRA/DDR1	4
Vaccinia virus (strain Western Reserve)	GOBP_CELL_CHEMOTAXIS	GOBP_CELL_CHEMOTAXIS	3/50	24/390	0.617047	0.617047	0.999696	STK39/FLT1/PDGFRA	3
Vaccinia virus (strain Western Reserve)	GOBP_CELLULAR_SENESCENCE	GOBP_CELLULAR_SENESCENCE	3/50	24/390	0.617047	0.617047	0.999696	MAP3K3/MAP2K1/MAP3K5	3
Vaccinia virus (strain Western Reserve)	GOBP_ESTABLISHMENT_OF_ORGANELLE_LOCALIZATION	GOBP_ESTABLISHMENT_OF_ORGANELLE_LOCALIZATION	3/50	24/390	0.617047	0.617047	0.999696	PLK1/STK25/MARK1	3
Vaccinia virus (strain Western Reserve)	GOBP_MEMBRANE_ORGANIZATION	GOBP_MEMBRANE_ORGANIZATION	3/50	24/390	0.617047	0.617047	0.999696	PLK1/MUSK/VRK1	3
Vaccinia virus (strain Western Reserve)	GOBP_REGULATION_OF_NEUROGENESIS	GOBP_REGULATION_OF_NEUROGENESIS	3/50	24/390	0.617047	0.617047	0.999696	TTBK1/MAP2K1/STK25	3
Vaccinia virus (strain Western Reserve)	GOBP_REGULATION_OF_PEPTIDASE_ACTIVITY	GOBP_REGULATION_OF_PEPTIDASE_ACTIVITY	3/50	24/390	0.617047	0.617047	0.999696	RIPK2/TTBK1/MAP3K5	3
Vaccinia virus (strain Western Reserve)	GOBP_REGULATION_OF_IMMUNE_SYSTEM_PROCESS	GOBP_REGULATION_OF_IMMUNE_SYSTEM_PROCESS	11/50	89/390	0.62012	0.62012	0.999696	RIPK2/IRAK1/TTBK1/MAP3K7/ALPK1/RIPK1/STK39/CAMK4/RIPK3/IRAK4/MAP3K1	11
Vaccinia virus (strain Western Reserve)	GOBP_ENDOTHELIAL_CELL_PROLIFERATION	GOBP_ENDOTHELIAL_CELL_PROLIFERATION	2/50	16/390	0.632151	0.632151	0.999696	FLT4/FLT1	2
Vaccinia virus (strain Western Reserve)	GOBP_IN_UTERO_EMBRYONIC_DEVELOPMENT	GOBP_IN_UTERO_EMBRYONIC_DEVELOPMENT	2/50	16/390	0.632151	0.632151	0.999696	MAP2K1/PDGFRA	2
Vaccinia virus (strain Western Reserve)	GOBP_MITOTIC_NUCLEAR_DIVISION	GOBP_MITOTIC_NUCLEAR_DIVISION	2/50	16/390	0.632151	0.632151	0.999696	PLK1/CHEK2	2
Vaccinia virus (strain Western Reserve)	GOBP_PROTEIN_MODIFICATION_BY_SMALL_PROTEIN_CONJUGATION	GOBP_PROTEIN_MODIFICATION_BY_SMALL_PROTEIN_CONJUGATION	2/50	16/390	0.632151	0.632151	0.999696	RIPK2/PLK1	2
Vaccinia virus (strain Western Reserve)	GOBP_REGULATION_OF_MACROAUTOPHAGY	GOBP_REGULATION_OF_MACROAUTOPHAGY	2/50	16/390	0.632151	0.632151	0.999696	RIPK2/MAP3K7	2
Vaccinia virus (strain Western Reserve)	GOBP_REGULATION_OF_PEPTIDYL_SERINE_PHOSPHORYLATION	GOBP_REGULATION_OF_PEPTIDYL_SERINE_PHOSPHORYLATION	2/50	16/390	0.632151	0.632151	0.999696	RIPK2/BRAF	2
Vaccinia virus (strain Western Reserve)	GOBP_REGULATION_OF_PROTEIN_MODIFICATION_BY_SMALL_PROTEIN_CONJUGATION_OR_REMOVAL	GOBP_REGULATION_OF_PROTEIN_MODIFICATION_BY_SMALL_PROTEIN_CONJUGATION_OR_REMOVAL	2/50	16/390	0.632151	0.632151	0.999696	RIPK2/PLK1	2
Vaccinia virus (strain Western Reserve)	GOBP_POSTTRANSCRIPTIONAL_REGULATION_OF_GENE_EXPRESSION	GOBP_POSTTRANSCRIPTIONAL_REGULATION_OF_GENE_EXPRESSION	4/50	33/390	0.63543	0.63543	0.999696	EIF2AK1/MAP2K2/MAP2K1/RIPK1	4
Vaccinia virus (strain Western Reserve)	GOBP_PROTEIN_CATABOLIC_PROCESS	GOBP_PROTEIN_CATABOLIC_PROCESS	4/50	33/390	0.63543	0.63543	0.999696	RIPK1/PLK1/PLK3/CHEK2	4
Vaccinia virus (strain Western Reserve)	GOBP_TUBE_DEVELOPMENT	GOBP_TUBE_DEVELOPMENT	8/50	66/390	0.640069	0.640069	0.999696	MAP3K3/MYLK/MAP2K1/WNK4/FLT4/FLT1/PDGFRA/DDR1	8
Vaccinia virus (strain Western Reserve)	GOBP_INNATE_IMMUNE_RESPONSE	GOBP_INNATE_IMMUNE_RESPONSE	6/50	50/390	0.646284	0.646284	0.999696	RIPK2/IRAK1/MAP3K7/ALPK1/MAP3K5/IRAK4	6
Vaccinia virus (strain Western Reserve)	GOBP_POSITIVE_REGULATION_OF_TRANSPORT	GOBP_POSITIVE_REGULATION_OF_TRANSPORT	6/50	50/390	0.646284	0.646284	0.999696	WNK3/MYLK/STK39/BRAF/PLK3/WNK4	6
Vaccinia virus (strain Western Reserve)	GOBP_REGULATION_OF_PROTEIN_BINDING	GOBP_REGULATION_OF_PROTEIN_BINDING	3/50	25/390	0.646359	0.646359	0.999696	RIPK2/TTBK1/PLK1	3
Vaccinia virus (strain Western Reserve)	GOBP_POSITIVE_REGULATION_OF_RESPONSE_TO_EXTERNAL_STIMULUS	GOBP_POSITIVE_REGULATION_OF_RESPONSE_TO_EXTERNAL_STIMULUS	5/50	42/390	0.651906	0.651906	0.999696	RIPK2/TTBK1/MAP3K7/RIPK1/STK39	5
Vaccinia virus (strain Western Reserve)	GOBP_HISTONE_MODIFICATION	GOBP_HISTONE_MODIFICATION	4/50	34/390	0.660464	0.660464	0.999696	MAP3K7/MAP3K12/NEK11/VRK1	4
Vaccinia virus (strain Western Reserve)	GOBP_CELLULAR_RESPONSE_TO_RADIATION	GOBP_CELLULAR_RESPONSE_TO_RADIATION	2/50	17/390	0.666423	0.666423	0.999696	MAP3K20/CHEK2	2
Vaccinia virus (strain Western Reserve)	GOBP_DNA_REPAIR	GOBP_DNA_REPAIR	2/50	17/390	0.666423	0.666423	0.999696	TAOK1/CHEK2	2
Vaccinia virus (strain Western Reserve)	GOBP_PROTEIN_MODIFICATION_BY_SMALL_PROTEIN_CONJUGATION_OR_REMOVAL	GOBP_PROTEIN_MODIFICATION_BY_SMALL_PROTEIN_CONJUGATION_OR_REMOVAL	2/50	17/390	0.666423	0.666423	0.999696	RIPK2/PLK1	2
Vaccinia virus (strain Western Reserve)	GOBP_REGULATION_OF_CALCIUM_ION_TRANSPORT	GOBP_REGULATION_OF_CALCIUM_ION_TRANSPORT	2/50	17/390	0.666423	0.666423	0.999696	WNK3/MYLK	2
Vaccinia virus (strain Western Reserve)	GOBP_REGULATION_OF_PROTEASOMAL_PROTEIN_CATABOLIC_PROCESS	GOBP_REGULATION_OF_PROTEASOMAL_PROTEIN_CATABOLIC_PROCESS	2/50	17/390	0.666423	0.666423	0.999696	PLK1/PLK3	2
Vaccinia virus (strain Western Reserve)	GOBP_REGULATION_OF_PROTEIN_STABILITY	GOBP_REGULATION_OF_PROTEIN_STABILITY	2/50	17/390	0.666423	0.666423	0.999696	PLK1/CHEK2	2
Vaccinia virus (strain Western Reserve)	GOBP_IMMUNE_RESPONSE_REGULATING_SIGNALING_PATHWAY	GOBP_IMMUNE_RESPONSE_REGULATING_SIGNALING_PATHWAY	6/50	51/390	0.667107	0.667107	0.999696	RIPK2/IRAK1/MAP3K7/ALPK1/IRAK4/MAP3K1	6
Vaccinia virus (strain Western Reserve)	GOBP_ION_TRANSPORT	GOBP_ION_TRANSPORT	5/50	43/390	0.674083	0.674083	0.999696	WNK3/MYLK/RIPK1/STK39/WNK4	5
Vaccinia virus (strain Western Reserve)	GOBP_RESPONSE_TO_WOUNDING	GOBP_RESPONSE_TO_WOUNDING	5/50	43/390	0.674083	0.674083	0.999696	MYLK/MAP2K1/MAP3K5/PDGFRA/DDR1	5
Vaccinia virus (strain Western Reserve)	GOBP_HISTONE_PHOSPHORYLATION	GOBP_HISTONE_PHOSPHORYLATION	3/50	26/390	0.674117	0.674117	0.999696	MAP3K12/NEK11/VRK1	3
Vaccinia virus (strain Western Reserve)	GOBP_RESPONSE_TO_STARVATION	GOBP_RESPONSE_TO_STARVATION	3/50	26/390	0.674117	0.674117	0.999696	EIF2AK1/MAP3K5/SIK2	3
Vaccinia virus (strain Western Reserve)	GOBP_ORGANONITROGEN_COMPOUND_CATABOLIC_PROCESS	GOBP_ORGANONITROGEN_COMPOUND_CATABOLIC_PROCESS	4/50	35/390	0.684372	0.684372	0.999696	RIPK1/PLK1/PLK3/CHEK2	4
Vaccinia virus (strain Western Reserve)	GOBP_VASCULATURE_DEVELOPMENT	GOBP_VASCULATURE_DEVELOPMENT	6/50	52/390	0.687198	0.687198	0.999696	MAP3K3/MYLK/MAP2K1/FLT4/FLT1/PDGFRA	6
Vaccinia virus (strain Western Reserve)	GOBP_RESPONSE_TO_ABIOTIC_STIMULUS	GOBP_RESPONSE_TO_ABIOTIC_STIMULUS	8/50	69/390	0.694968	0.694968	0.999696	IRAK1/WNK3/MYLK/STK39/PLK3/MAP3K20/MAP3K1/CHEK2	8
Vaccinia virus (strain Western Reserve)	GOBP_MACROMOLECULE_CATABOLIC_PROCESS	GOBP_MACROMOLECULE_CATABOLIC_PROCESS	5/50	44/390	0.695365	0.695365	0.999696	RIPK1/PLK1/PLK3/PHKG2/CHEK2	5
Vaccinia virus (strain Western Reserve)	GOBP_REGULATION_OF_CELL_ACTIVATION	GOBP_REGULATION_OF_CELL_ACTIVATION	5/50	44/390	0.695365	0.695365	0.999696	RIPK2/TTBK1/CAMK4/RIPK3/PDGFRA	5
Vaccinia virus (strain Western Reserve)	GOBP_CELLULAR_RESPONSE_TO_MOLECULE_OF_BACTERIAL_ORIGIN	GOBP_CELLULAR_RESPONSE_TO_MOLECULE_OF_BACTERIAL_ORIGIN	2/50	18/390	0.69815	0.69815	0.999696	RIPK2/IRAK1	2
Vaccinia virus (strain Western Reserve)	GOBP_GLIAL_CELL_DIFFERENTIATION	GOBP_GLIAL_CELL_DIFFERENTIATION	2/50	18/390	0.69815	0.69815	0.999696	TTBK1/MAP2K1	2
Vaccinia virus (strain Western Reserve)	GOBP_MACROAUTOPHAGY	GOBP_MACROAUTOPHAGY	2/50	18/390	0.69815	0.69815	0.999696	RIPK2/MAP3K7	2
Vaccinia virus (strain Western Reserve)	GOBP_MYELOID_LEUKOCYTE_ACTIVATION	GOBP_MYELOID_LEUKOCYTE_ACTIVATION	2/50	18/390	0.69815	0.69815	0.999696	TTBK1/CAMK4	2
Vaccinia virus (strain Western Reserve)	GOBP_POSITIVE_REGULATION_OF_ENDOTHELIAL_CELL_MIGRATION	GOBP_POSITIVE_REGULATION_OF_ENDOTHELIAL_CELL_MIGRATION	2/50	18/390	0.69815	0.69815	0.999696	MAP3K3/FLT4	2
Vaccinia virus (strain Western Reserve)	GOBP_POSITIVE_REGULATION_OF_LEUKOCYTE_CELL_CELL_ADHESION	GOBP_POSITIVE_REGULATION_OF_LEUKOCYTE_CELL_CELL_ADHESION	2/50	18/390	0.69815	0.69815	0.999696	RIPK2/IRAK1	2
Vaccinia virus (strain Western Reserve)	GOBP_POSITIVE_REGULATION_OF_PHOSPHATIDYLINOSITOL_3_KINASE_SIGNALING	GOBP_POSITIVE_REGULATION_OF_PHOSPHATIDYLINOSITOL_3_KINASE_SIGNALING	2/50	18/390	0.69815	0.69815	0.999696	FLT1/PDGFRA	2
Vaccinia virus (strain Western Reserve)	GOBP_PROTEASOMAL_PROTEIN_CATABOLIC_PROCESS	GOBP_PROTEASOMAL_PROTEIN_CATABOLIC_PROCESS	2/50	18/390	0.69815	0.69815	0.999696	PLK1/PLK3	2
Vaccinia virus (strain Western Reserve)	GOBP_UROGENITAL_SYSTEM_DEVELOPMENT	GOBP_UROGENITAL_SYSTEM_DEVELOPMENT	2/50	18/390	0.69815	0.69815	0.999696	WNK4/PDGFRA	2
Vaccinia virus (strain Western Reserve)	GOBP_TUBE_MORPHOGENESIS	GOBP_TUBE_MORPHOGENESIS	7/50	61/390	0.69986	0.69986	0.999696	MAP3K3/MYLK/WNK4/FLT4/FLT1/PDGFRA/DDR1	7
Vaccinia virus (strain Western Reserve)	GOBP_MORPHOGENESIS_OF_AN_EPITHELIUM	GOBP_MORPHOGENESIS_OF_AN_EPITHELIUM	3/50	27/390	0.700306	0.700306	0.999696	RIPK4/WNK4/DDR1	3
Vaccinia virus (strain Western Reserve)	GOBP_NEGATIVE_REGULATION_OF_CELL_POPULATION_PROLIFERATION	GOBP_NEGATIVE_REGULATION_OF_CELL_POPULATION_PROLIFERATION	4/50	36/390	0.707133	0.707133	0.999696	EIF2AK1/MAP2K1/FLT1/DDR1	4
Vaccinia virus (strain Western Reserve)	GOBP_MICROTUBULE_CYTOSKELETON_ORGANIZATION	GOBP_MICROTUBULE_CYTOSKELETON_ORGANIZATION	5/50	45/390	0.715729	0.715729	0.999696	PLK1/PLK3/TAOK1/MARK1/CHEK2	5
Vaccinia virus (strain Western Reserve)	GOBP_PEPTIDYL_THREONINE_MODIFICATION	GOBP_PEPTIDYL_THREONINE_MODIFICATION	7/50	62/390	0.71767	0.71767	0.999696	RIPK2/TTBK1/WNK3/PLK1/STK39/MAP3K12/VRK1	7
Vaccinia virus (strain Western Reserve)	GOBP_CELL_CYCLE_PROCESS	GOBP_CELL_CYCLE_PROCESS	9/50	79/390	0.724078	0.724078	0.999696	PLK1/STK33/PLK3/TAOK2/TAOK1/MAP3K20/CHEK2/NEK11/VRK1	9
Vaccinia virus (strain Western Reserve)	GOBP_ORGANELLE_LOCALIZATION	GOBP_ORGANELLE_LOCALIZATION	3/50	28/390	0.724927	0.724927	0.999696	PLK1/STK25/MARK1	3
Vaccinia virus (strain Western Reserve)	GOBP_T_CELL_ACTIVATION	GOBP_T_CELL_ACTIVATION	3/50	28/390	0.724927	0.724927	0.999696	RIPK2/CAMK4/RIPK3	3
Vaccinia virus (strain Western Reserve)	GOBP_CAMERA_TYPE_EYE_DEVELOPMENT	GOBP_CAMERA_TYPE_EYE_DEVELOPMENT	2/50	19/390	0.727409	0.727409	0.999696	FLT1/PDGFRA	2
Vaccinia virus (strain Western Reserve)	GOBP_POSITIVE_REGULATION_OF_CELL_CELL_ADHESION	GOBP_POSITIVE_REGULATION_OF_CELL_CELL_ADHESION	2/50	19/390	0.727409	0.727409	0.999696	RIPK2/IRAK1	2
Vaccinia virus (strain Western Reserve)	GOBP_REGULATION_OF_CHEMOTAXIS	GOBP_REGULATION_OF_CHEMOTAXIS	2/50	19/390	0.727409	0.727409	0.999696	STK39/PDGFRA	2
Vaccinia virus (strain Western Reserve)	GOBP_REGULATION_OF_PHOSPHATIDYLINOSITOL_3_KINASE_SIGNALING	GOBP_REGULATION_OF_PHOSPHATIDYLINOSITOL_3_KINASE_SIGNALING	2/50	19/390	0.727409	0.727409	0.999696	FLT1/PDGFRA	2
Vaccinia virus (strain Western Reserve)	GOBP_RESPONSE_TO_OXYGEN_LEVELS	GOBP_RESPONSE_TO_OXYGEN_LEVELS	2/50	19/390	0.727409	0.727409	0.999696	IRAK1/PLK3	2
Vaccinia virus (strain Western Reserve)	GOBP_CELLULAR_HOMEOSTASIS	GOBP_CELLULAR_HOMEOSTASIS	4/50	37/390	0.728737	0.728737	0.999696	WNK3/WNK4/TAOK1/PDGFRA	4
Vaccinia virus (strain Western Reserve)	GOBP_REGULATION_OF_IMMUNE_RESPONSE	GOBP_REGULATION_OF_IMMUNE_RESPONSE	7/50	63/390	0.734804	0.734804	0.999696	RIPK2/IRAK1/MAP3K7/ALPK1/RIPK3/IRAK4/MAP3K1	7
Vaccinia virus (strain Western Reserve)	GOBP_REGULATION_OF_RESPONSE_TO_EXTERNAL_STIMULUS	GOBP_REGULATION_OF_RESPONSE_TO_EXTERNAL_STIMULUS	7/50	63/390	0.734804	0.734804	0.999696	RIPK2/TTBK1/MAP3K7/MAP2K1/RIPK1/STK39/PDGFRA	7
Vaccinia virus (strain Western Reserve)	GOBP_BLOOD_VESSEL_MORPHOGENESIS	GOBP_BLOOD_VESSEL_MORPHOGENESIS	5/50	46/390	0.735165	0.735165	0.999696	MAP3K3/MYLK/FLT4/FLT1/PDGFRA	5
Vaccinia virus (strain Western Reserve)	GOBP_MONONUCLEAR_CELL_DIFFERENTIATION	GOBP_MONONUCLEAR_CELL_DIFFERENTIATION	3/50	29/390	0.748	0.748	0.999696	RIPK2/CAMK4/RIPK3	3
Vaccinia virus (strain Western Reserve)	GOBP_MUSCLE_STRUCTURE_DEVELOPMENT	GOBP_MUSCLE_STRUCTURE_DEVELOPMENT	3/50	29/390	0.748	0.748	0.999696	MYLK/MAP3K5/PDGFRA	3
Vaccinia virus (strain Western Reserve)	GOBP_REGULATION_OF_NERVOUS_SYSTEM_DEVELOPMENT	GOBP_REGULATION_OF_NERVOUS_SYSTEM_DEVELOPMENT	3/50	29/390	0.748	0.748	0.999696	TTBK1/MAP2K1/STK25	3
Vaccinia virus (strain Western Reserve)	GOBP_REGULATION_OF_PROTEIN_CATABOLIC_PROCESS	GOBP_REGULATION_OF_PROTEIN_CATABOLIC_PROCESS	3/50	29/390	0.748	0.748	0.999696	PLK1/PLK3/CHEK2	3
Vaccinia virus (strain Western Reserve)	GOBP_CATION_TRANSPORT	GOBP_CATION_TRANSPORT	4/50	38/390	0.749183	0.749183	0.999696	WNK3/MYLK/STK39/WNK4	4
Vaccinia virus (strain Western Reserve)	GOBP_BRANCHING_MORPHOGENESIS_OF_AN_EPITHELIAL_TUBE	GOBP_BRANCHING_MORPHOGENESIS_OF_AN_EPITHELIAL_TUBE	1/50	10/390	0.750746	0.750746	0.999696	DDR1	1
Vaccinia virus (strain Western Reserve)	GOBP_CARBOHYDRATE_TRANSMEMBRANE_TRANSPORT	GOBP_CARBOHYDRATE_TRANSMEMBRANE_TRANSPORT	1/50	10/390	0.750746	0.750746	0.999696	BRAF	1
Vaccinia virus (strain Western Reserve)	GOBP_CARBOHYDRATE_TRANSPORT	GOBP_CARBOHYDRATE_TRANSPORT	1/50	10/390	0.750746	0.750746	0.999696	BRAF	1
Vaccinia virus (strain Western Reserve)	GOBP_CELLULAR_CARBOHYDRATE_BIOSYNTHETIC_PROCESS	GOBP_CELLULAR_CARBOHYDRATE_BIOSYNTHETIC_PROCESS	1/50	10/390	0.750746	0.750746	0.999696	PHKG2	1
Vaccinia virus (strain Western Reserve)	GOBP_CELLULAR_GLUCAN_METABOLIC_PROCESS	GOBP_CELLULAR_GLUCAN_METABOLIC_PROCESS	1/50	10/390	0.750746	0.750746	0.999696	PHKG2	1
Vaccinia virus (strain Western Reserve)	GOBP_CELLULAR_RESPONSE_TO_GLUCOSE_STARVATION	GOBP_CELLULAR_RESPONSE_TO_GLUCOSE_STARVATION	1/50	10/390	0.750746	0.750746	0.999696	SIK2	1
Vaccinia virus (strain Western Reserve)	GOBP_CHROMOSOME_SEPARATION	GOBP_CHROMOSOME_SEPARATION	1/50	10/390	0.750746	0.750746	0.999696	PLK1	1
Vaccinia virus (strain Western Reserve)	GOBP_ENDOTHELIAL_CELL_APOPTOTIC_PROCESS	GOBP_ENDOTHELIAL_CELL_APOPTOTIC_PROCESS	1/50	10/390	0.750746	0.750746	0.999696	MAP3K5	1
Vaccinia virus (strain Western Reserve)	GOBP_EPIDERMIS_DEVELOPMENT	GOBP_EPIDERMIS_DEVELOPMENT	1/50	10/390	0.750746	0.750746	0.999696	MAP2K1	1
Vaccinia virus (strain Western Reserve)	GOBP_FEMALE_GAMETE_GENERATION	GOBP_FEMALE_GAMETE_GENERATION	1/50	10/390	0.750746	0.750746	0.999696	PLK1	1
Vaccinia virus (strain Western Reserve)	GOBP_FEMALE_SEX_DIFFERENTIATION	GOBP_FEMALE_SEX_DIFFERENTIATION	1/50	10/390	0.750746	0.750746	0.999696	PDGFRA	1
Vaccinia virus (strain Western Reserve)	GOBP_GLUCAN_BIOSYNTHETIC_PROCESS	GOBP_GLUCAN_BIOSYNTHETIC_PROCESS	1/50	10/390	0.750746	0.750746	0.999696	PHKG2	1
Vaccinia virus (strain Western Reserve)	GOBP_INNATE_IMMUNE_RESPONSE_ACTIVATING_SIGNAL_TRANSDUCTION	GOBP_INNATE_IMMUNE_RESPONSE_ACTIVATING_SIGNAL_TRANSDUCTION	1/50	10/390	0.750746	0.750746	0.999696	MAP3K7	1
Vaccinia virus (strain Western Reserve)	GOBP_NEGATIVE_REGULATION_OF_CELLULAR_AMIDE_METABOLIC_PROCESS	GOBP_NEGATIVE_REGULATION_OF_CELLULAR_AMIDE_METABOLIC_PROCESS	1/50	10/390	0.750746	0.750746	0.999696	EIF2AK1	1
Vaccinia virus (strain Western Reserve)	GOBP_NEGATIVE_REGULATION_OF_TRANSMEMBRANE_TRANSPORT	GOBP_NEGATIVE_REGULATION_OF_TRANSMEMBRANE_TRANSPORT	1/50	10/390	0.750746	0.750746	0.999696	STK39	1
Vaccinia virus (strain Western Reserve)	GOBP_PLACENTA_DEVELOPMENT	GOBP_PLACENTA_DEVELOPMENT	1/50	10/390	0.750746	0.750746	0.999696	MAP2K1	1
Vaccinia virus (strain Western Reserve)	GOBP_PLATELET_AGGREGATION	GOBP_PLATELET_AGGREGATION	1/50	10/390	0.750746	0.750746	0.999696	PDGFRA	1
Vaccinia virus (strain Western Reserve)	GOBP_POLYSACCHARIDE_BIOSYNTHETIC_PROCESS	GOBP_POLYSACCHARIDE_BIOSYNTHETIC_PROCESS	1/50	10/390	0.750746	0.750746	0.999696	PHKG2	1
Vaccinia virus (strain Western Reserve)	GOBP_POLYSACCHARIDE_METABOLIC_PROCESS	GOBP_POLYSACCHARIDE_METABOLIC_PROCESS	1/50	10/390	0.750746	0.750746	0.999696	PHKG2	1
Vaccinia virus (strain Western Reserve)	GOBP_POSITIVE_REGULATION_OF_PROTEIN_LOCALIZATION_TO_CELL_PERIPHERY	GOBP_POSITIVE_REGULATION_OF_PROTEIN_LOCALIZATION_TO_CELL_PERIPHERY	1/50	10/390	0.750746	0.750746	0.999696	WNK3	1
Vaccinia virus (strain Western Reserve)	GOBP_POSITIVE_REGULATION_OF_PROTEIN_POLYMERIZATION	GOBP_POSITIVE_REGULATION_OF_PROTEIN_POLYMERIZATION	1/50	10/390	0.750746	0.750746	0.999696	TTBK1	1
Vaccinia virus (strain Western Reserve)	GOBP_PROTEIN_STABILIZATION	GOBP_PROTEIN_STABILIZATION	1/50	10/390	0.750746	0.750746	0.999696	CHEK2	1
Vaccinia virus (strain Western Reserve)	GOBP_REGULATION_OF_CHROMOSOME_SEGREGATION	GOBP_REGULATION_OF_CHROMOSOME_SEGREGATION	1/50	10/390	0.750746	0.750746	0.999696	PLK1	1
Vaccinia virus (strain Western Reserve)	GOBP_REGULATION_OF_CHROMOSOME_SEPARATION	GOBP_REGULATION_OF_CHROMOSOME_SEPARATION	1/50	10/390	0.750746	0.750746	0.999696	PLK1	1
Vaccinia virus (strain Western Reserve)	GOBP_REGULATION_OF_GLUCOSE_TRANSMEMBRANE_TRANSPORT	GOBP_REGULATION_OF_GLUCOSE_TRANSMEMBRANE_TRANSPORT	1/50	10/390	0.750746	0.750746	0.999696	BRAF	1
Vaccinia virus (strain Western Reserve)	GOBP_REGULATION_OF_INSULIN_RECEPTOR_SIGNALING_PATHWAY	GOBP_REGULATION_OF_INSULIN_RECEPTOR_SIGNALING_PATHWAY	1/50	10/390	0.750746	0.750746	0.999696	SIK2	1
Vaccinia virus (strain Western Reserve)	GOBP_REGULATION_OF_LEUKOCYTE_CHEMOTAXIS	GOBP_REGULATION_OF_LEUKOCYTE_CHEMOTAXIS	1/50	10/390	0.750746	0.750746	0.999696	STK39	1
Vaccinia virus (strain Western Reserve)	GOBP_REGULATION_OF_PHOSPHATASE_ACTIVITY	GOBP_REGULATION_OF_PHOSPHATASE_ACTIVITY	1/50	10/390	0.750746	0.750746	0.999696	RIPK3	1
Vaccinia virus (strain Western Reserve)	GOBP_REGULATION_OF_TISSUE_REMODELING	GOBP_REGULATION_OF_TISSUE_REMODELING	1/50	10/390	0.750746	0.750746	0.999696	FLT4	1
Vaccinia virus (strain Western Reserve)	GOBP_RESPONSE_TO_ENDOPLASMIC_RETICULUM_STRESS	GOBP_RESPONSE_TO_ENDOPLASMIC_RETICULUM_STRESS	1/50	10/390	0.750746	0.750746	0.999696	MAP3K5	1
Vaccinia virus (strain Western Reserve)	GOBP_RETINA_DEVELOPMENT_IN_CAMERA_TYPE_EYE	GOBP_RETINA_DEVELOPMENT_IN_CAMERA_TYPE_EYE	1/50	10/390	0.750746	0.750746	0.999696	PDGFRA	1
Vaccinia virus (strain Western Reserve)	GOBP_SKIN_DEVELOPMENT	GOBP_SKIN_DEVELOPMENT	1/50	10/390	0.750746	0.750746	0.999696	MAP2K1	1
Vaccinia virus (strain Western Reserve)	GOBP_CHEMICAL_HOMEOSTASIS	GOBP_CHEMICAL_HOMEOSTASIS	5/50	47/390	0.753668	0.753668	0.999696	EIF2AK1/WNK3/STK39/WNK4/PDGFRA	5
Vaccinia virus (strain Western Reserve)	GOBP_EMBRYO_DEVELOPMENT	GOBP_EMBRYO_DEVELOPMENT	5/50	47/390	0.753668	0.753668	0.999696	MAP2K1/MAP3K20/MYO3A/FLT1/PDGFRA	5
Vaccinia virus (strain Western Reserve)	GOBP_CELL_MATRIX_ADHESION	GOBP_CELL_MATRIX_ADHESION	2/50	20/390	0.754298	0.754298	0.999696	TAOK2/DDR1	2
Vaccinia virus (strain Western Reserve)	GOBP_ESTABLISHMENT_OR_MAINTENANCE_OF_CELL_POLARITY	GOBP_ESTABLISHMENT_OR_MAINTENANCE_OF_CELL_POLARITY	2/50	20/390	0.754298	0.754298	0.999696	PLK1/STK25	2
Vaccinia virus (strain Western Reserve)	GOBP_METAL_ION_HOMEOSTASIS	GOBP_METAL_ION_HOMEOSTASIS	2/50	20/390	0.754298	0.754298	0.999696	EIF2AK1/PDGFRA	2
Vaccinia virus (strain Western Reserve)	GOBP_REGULATION_OF_LEUKOCYTE_PROLIFERATION	GOBP_REGULATION_OF_LEUKOCYTE_PROLIFERATION	2/50	20/390	0.754298	0.754298	0.999696	RIPK2/RIPK3	2
Vaccinia virus (strain Western Reserve)	GOBP_REGULATION_OF_SIGNAL_TRANSDUCTION_BY_P53_CLASS_MEDIATOR	GOBP_REGULATION_OF_SIGNAL_TRANSDUCTION_BY_P53_CLASS_MEDIATOR	2/50	20/390	0.754298	0.754298	0.999696	PLK3/CHEK2	2
Vaccinia virus (strain Western Reserve)	GOBP_REGULATION_OF_UBIQUITIN_DEPENDENT_PROTEIN_CATABOLIC_PROCESS	GOBP_REGULATION_OF_UBIQUITIN_DEPENDENT_PROTEIN_CATABOLIC_PROCESS	2/50	20/390	0.754298	0.754298	0.999696	PLK1/PLK3	2
Vaccinia virus (strain Western Reserve)	GOBP_SENSORY_SYSTEM_DEVELOPMENT	GOBP_SENSORY_SYSTEM_DEVELOPMENT	2/50	20/390	0.754298	0.754298	0.999696	FLT1/PDGFRA	2
Vaccinia virus (strain Western Reserve)	GOBP_ORGANELLE_ASSEMBLY	GOBP_ORGANELLE_ASSEMBLY	4/50	39/390	0.768481	0.768481	0.999696	ALPK1/PLK1/CHEK2/PDGFRA	4
Vaccinia virus (strain Western Reserve)	GOBP_EPITHELIAL_CELL_PROLIFERATION	GOBP_EPITHELIAL_CELL_PROLIFERATION	3/50	30/390	0.769556	0.769556	0.999696	MAP2K1/FLT4/FLT1	3
Vaccinia virus (strain Western Reserve)	GOBP_REGULATION_OF_INTRACELLULAR_TRANSPORT	GOBP_REGULATION_OF_INTRACELLULAR_TRANSPORT	3/50	30/390	0.769556	0.769556	0.999696	MAP2K2/MAP2K1/PLK3	3
Vaccinia virus (strain Western Reserve)	GOBP_REGULATION_OF_PROTEOLYSIS	GOBP_REGULATION_OF_PROTEOLYSIS	5/50	48/390	0.771238	0.771238	0.999696	RIPK2/TTBK1/PLK1/PLK3/MAP3K5	5
Vaccinia virus (strain Western Reserve)	GOBP_EPITHELIAL_TUBE_MORPHOGENESIS	GOBP_EPITHELIAL_TUBE_MORPHOGENESIS	2/50	21/390	0.77893	0.77893	0.999696	WNK4/DDR1	2
Vaccinia virus (strain Western Reserve)	GOBP_MODIFICATION_DEPENDENT_MACROMOLECULE_CATABOLIC_PROCESS	GOBP_MODIFICATION_DEPENDENT_MACROMOLECULE_CATABOLIC_PROCESS	2/50	21/390	0.77893	0.77893	0.999696	PLK1/PLK3	2
Vaccinia virus (strain Western Reserve)	GOBP_NEGATIVE_REGULATION_OF_ORGANELLE_ORGANIZATION	GOBP_NEGATIVE_REGULATION_OF_ORGANELLE_ORGANIZATION	2/50	21/390	0.77893	0.77893	0.999696	PLK1/TAOK1	2
Vaccinia virus (strain Western Reserve)	GOBP_POSITIVE_REGULATION_OF_CELL_CYCLE_PROCESS	GOBP_POSITIVE_REGULATION_OF_CELL_CYCLE_PROCESS	2/50	21/390	0.77893	0.77893	0.999696	MAP3K20/CHEK2	2
Vaccinia virus (strain Western Reserve)	GOBP_POSITIVE_REGULATION_OF_LIPID_METABOLIC_PROCESS	GOBP_POSITIVE_REGULATION_OF_LIPID_METABOLIC_PROCESS	2/50	21/390	0.77893	0.77893	0.999696	FLT1/PDGFRA	2
Vaccinia virus (strain Western Reserve)	GOBP_PROTEIN_LOCALIZATION_TO_CELL_PERIPHERY	GOBP_PROTEIN_LOCALIZATION_TO_CELL_PERIPHERY	2/50	21/390	0.77893	0.77893	0.999696	WNK3/PLK1	2
Vaccinia virus (strain Western Reserve)	GOBP_REGULATION_OF_ENDOTHELIAL_CELL_MIGRATION	GOBP_REGULATION_OF_ENDOTHELIAL_CELL_MIGRATION	2/50	21/390	0.77893	0.77893	0.999696	MAP3K3/FLT4	2
Vaccinia virus (strain Western Reserve)	GOBP_REGULATION_OF_RESPONSE_TO_BIOTIC_STIMULUS	GOBP_REGULATION_OF_RESPONSE_TO_BIOTIC_STIMULUS	2/50	21/390	0.77893	0.77893	0.999696	RIPK2/MAP3K7	2
Vaccinia virus (strain Western Reserve)	GOBP_DIGESTIVE_SYSTEM_DEVELOPMENT	GOBP_DIGESTIVE_SYSTEM_DEVELOPMENT	1/50	11/390	0.783542	0.783542	0.999696	PDGFRA	1
Vaccinia virus (strain Western Reserve)	GOBP_ENERGY_RESERVE_METABOLIC_PROCESS	GOBP_ENERGY_RESERVE_METABOLIC_PROCESS	1/50	11/390	0.783542	0.783542	0.999696	PHKG2	1
Vaccinia virus (strain Western Reserve)	GOBP_HOMOTYPIC_CELL_CELL_ADHESION	GOBP_HOMOTYPIC_CELL_CELL_ADHESION	1/50	11/390	0.783542	0.783542	0.999696	PDGFRA	1
Vaccinia virus (strain Western Reserve)	GOBP_MAMMARY_GLAND_EPITHELIUM_DEVELOPMENT	GOBP_MAMMARY_GLAND_EPITHELIUM_DEVELOPMENT	1/50	11/390	0.783542	0.783542	0.999696	DDR1	1
Vaccinia virus (strain Western Reserve)	GOBP_NEGATIVE_REGULATION_OF_EXTRINSIC_APOPTOTIC_SIGNALING_PATHWAY	GOBP_NEGATIVE_REGULATION_OF_EXTRINSIC_APOPTOTIC_SIGNALING_PATHWAY	1/50	11/390	0.783542	0.783542	0.999696	RIPK1	1
Vaccinia virus (strain Western Reserve)	GOBP_POSITIVE_REGULATION_OF_CANONICAL_WNT_SIGNALING_PATHWAY	GOBP_POSITIVE_REGULATION_OF_CANONICAL_WNT_SIGNALING_PATHWAY	1/50	11/390	0.783542	0.783542	0.999696	CSNK1G3	1
Vaccinia virus (strain Western Reserve)	GOBP_POSITIVE_REGULATION_OF_CARBOHYDRATE_METABOLIC_PROCESS	GOBP_POSITIVE_REGULATION_OF_CARBOHYDRATE_METABOLIC_PROCESS	1/50	11/390	0.783542	0.783542	0.999696	PHKG2	1
Vaccinia virus (strain Western Reserve)	GOBP_POSITIVE_REGULATION_OF_NEURON_DEATH	GOBP_POSITIVE_REGULATION_OF_NEURON_DEATH	1/50	11/390	0.783542	0.783542	0.999696	MAP3K5	1
Vaccinia virus (strain Western Reserve)	GOBP_REGULATION_OF_ACTIN_CYTOSKELETON_REORGANIZATION	GOBP_REGULATION_OF_ACTIN_CYTOSKELETON_REORGANIZATION	1/50	11/390	0.783542	0.783542	0.999696	PDGFRA	1
Vaccinia virus (strain Western Reserve)	GOBP_REGULATION_OF_PLATELET_ACTIVATION	GOBP_REGULATION_OF_PLATELET_ACTIVATION	1/50	11/390	0.783542	0.783542	0.999696	PDGFRA	1
Vaccinia virus (strain Western Reserve)	GOBP_RESPONSE_TO_HEAT	GOBP_RESPONSE_TO_HEAT	1/50	11/390	0.783542	0.783542	0.999696	IRAK1	1
Vaccinia virus (strain Western Reserve)	GOBP_SENSORY_PERCEPTION	GOBP_SENSORY_PERCEPTION	1/50	11/390	0.783542	0.783542	0.999696	MYO3A	1
Vaccinia virus (strain Western Reserve)	GOBP_SYNAPSE_ASSEMBLY	GOBP_SYNAPSE_ASSEMBLY	1/50	11/390	0.783542	0.783542	0.999696	MUSK	1
Vaccinia virus (strain Western Reserve)	GOBP_BEHAVIOR	GOBP_BEHAVIOR	3/50	31/390	0.789636	0.789636	0.999696	TTBK1/CAMK4/MUSK	3
Vaccinia virus (strain Western Reserve)	GOBP_REGULATION_OF_BINDING	GOBP_REGULATION_OF_BINDING	3/50	31/390	0.789636	0.789636	0.999696	RIPK2/TTBK1/PLK1	3
Vaccinia virus (strain Western Reserve)	GOBP_REGULATION_OF_LYMPHOCYTE_ACTIVATION	GOBP_REGULATION_OF_LYMPHOCYTE_ACTIVATION	3/50	31/390	0.789636	0.789636	0.999696	RIPK2/CAMK4/RIPK3	3
Vaccinia virus (strain Western Reserve)	GOBP_POSITIVE_REGULATION_OF_MULTICELLULAR_ORGANISMAL_PROCESS	GOBP_POSITIVE_REGULATION_OF_MULTICELLULAR_ORGANISMAL_PROCESS	10/50	92/390	0.791164	0.791164	0.999696	RIPK2/IRAK1/TTBK1/MAP3K7/MAP2K1/RIPK1/CAMK4/FLT4/STK25/FLT1	10
Vaccinia virus (strain Western Reserve)	GOBP_ANTIGEN_RECEPTOR_MEDIATED_SIGNALING_PATHWAY	GOBP_ANTIGEN_RECEPTOR_MEDIATED_SIGNALING_PATHWAY	2/50	22/390	0.801429	0.801429	0.999696	RIPK2/MAP3K7	2
Vaccinia virus (strain Western Reserve)	GOBP_CALCIUM_ION_TRANSPORT	GOBP_CALCIUM_ION_TRANSPORT	2/50	22/390	0.801429	0.801429	0.999696	WNK3/MYLK	2
Vaccinia virus (strain Western Reserve)	GOBP_CELLULAR_CARBOHYDRATE_METABOLIC_PROCESS	GOBP_CELLULAR_CARBOHYDRATE_METABOLIC_PROCESS	2/50	22/390	0.801429	0.801429	0.999696	BRAF/PHKG2	2
Vaccinia virus (strain Western Reserve)	GOBP_CELLULAR_ION_HOMEOSTASIS	GOBP_CELLULAR_ION_HOMEOSTASIS	2/50	22/390	0.801429	0.801429	0.999696	WNK4/PDGFRA	2
Vaccinia virus (strain Western Reserve)	GOBP_CELLULAR_RESPONSE_TO_BIOTIC_STIMULUS	GOBP_CELLULAR_RESPONSE_TO_BIOTIC_STIMULUS	2/50	22/390	0.801429	0.801429	0.999696	RIPK2/IRAK1	2
Vaccinia virus (strain Western Reserve)	GOBP_GLIOGENESIS	GOBP_GLIOGENESIS	2/50	22/390	0.801429	0.801429	0.999696	TTBK1/MAP2K1	2
Vaccinia virus (strain Western Reserve)	GOBP_LEUKOCYTE_CELL_CELL_ADHESION	GOBP_LEUKOCYTE_CELL_CELL_ADHESION	2/50	22/390	0.801429	0.801429	0.999696	RIPK2/IRAK1	2
Vaccinia virus (strain Western Reserve)	GOBP_REGULATION_OF_AXONOGENESIS	GOBP_REGULATION_OF_AXONOGENESIS	2/50	22/390	0.801429	0.801429	0.999696	MAP2K1/STK25	2
Vaccinia virus (strain Western Reserve)	GOBP_REGULATION_OF_MICROTUBULE_BASED_PROCESS	GOBP_REGULATION_OF_MICROTUBULE_BASED_PROCESS	2/50	22/390	0.801429	0.801429	0.999696	PLK1/TAOK1	2
Vaccinia virus (strain Western Reserve)	GOBP_CELL_DIVISION	GOBP_CELL_DIVISION	4/50	41/390	0.803705	0.803705	0.999696	PLK1/PLK3/CHEK2/VRK1	4
Vaccinia virus (strain Western Reserve)	GOBP_NERVOUS_SYSTEM_PROCESS	GOBP_NERVOUS_SYSTEM_PROCESS	4/50	41/390	0.803705	0.803705	0.999696	TTBK1/CAMK4/MYO3A/MUSK	4
Vaccinia virus (strain Western Reserve)	GOBP_POSITIVE_REGULATION_OF_LOCOMOTION	GOBP_POSITIVE_REGULATION_OF_LOCOMOTION	6/50	59/390	0.806079	0.806079	0.999696	MAP3K3/MYLK/STK39/FLT4/FLT1/PDGFRA	6
Vaccinia virus (strain Western Reserve)	GOBP_CELL_CELL_SIGNALING_BY_WNT	GOBP_CELL_CELL_SIGNALING_BY_WNT	3/50	32/390	0.80829	0.80829	0.999696	CSNK1G3/GRK6/MARK1	3
Vaccinia virus (strain Western Reserve)	GOBP_RESPONSE_TO_RADIATION	GOBP_RESPONSE_TO_RADIATION	3/50	32/390	0.80829	0.80829	0.999696	PLK3/MAP3K20/CHEK2	3
Vaccinia virus (strain Western Reserve)	GOBP_ACTIVATION_OF_INNATE_IMMUNE_RESPONSE	GOBP_ACTIVATION_OF_INNATE_IMMUNE_RESPONSE	1/50	12/390	0.812099	0.812099	0.999696	MAP3K7	1
Vaccinia virus (strain Western Reserve)	GOBP_ALPHA_BETA_T_CELL_ACTIVATION	GOBP_ALPHA_BETA_T_CELL_ACTIVATION	1/50	12/390	0.812099	0.812099	0.999696	RIPK2	1
Vaccinia virus (strain Western Reserve)	GOBP_CARDIOCYTE_DIFFERENTIATION	GOBP_CARDIOCYTE_DIFFERENTIATION	1/50	12/390	0.812099	0.812099	0.999696	PDGFRA	1
Vaccinia virus (strain Western Reserve)	GOBP_EPITHELIAL_TO_MESENCHYMAL_TRANSITION	GOBP_EPITHELIAL_TO_MESENCHYMAL_TRANSITION	1/50	12/390	0.812099	0.812099	0.999696	MARK1	1
Vaccinia virus (strain Western Reserve)	GOBP_ERBB_SIGNALING_PATHWAY	GOBP_ERBB_SIGNALING_PATHWAY	1/50	12/390	0.812099	0.812099	0.999696	BRAF	1
Vaccinia virus (strain Western Reserve)	GOBP_MAMMARY_GLAND_DEVELOPMENT	GOBP_MAMMARY_GLAND_DEVELOPMENT	1/50	12/390	0.812099	0.812099	0.999696	DDR1	1
Vaccinia virus (strain Western Reserve)	GOBP_MICROTUBULE_ORGANIZING_CENTER_ORGANIZATION	GOBP_MICROTUBULE_ORGANIZING_CENTER_ORGANIZATION	1/50	12/390	0.812099	0.812099	0.999696	PLK1	1
Vaccinia virus (strain Western Reserve)	GOBP_MORPHOGENESIS_OF_A_BRANCHING_STRUCTURE	GOBP_MORPHOGENESIS_OF_A_BRANCHING_STRUCTURE	1/50	12/390	0.812099	0.812099	0.999696	DDR1	1
Vaccinia virus (strain Western Reserve)	GOBP_MUSCLE_CELL_APOPTOTIC_PROCESS	GOBP_MUSCLE_CELL_APOPTOTIC_PROCESS	1/50	12/390	0.812099	0.812099	0.999696	MAP3K5	1
Vaccinia virus (strain Western Reserve)	GOBP_NUCLEAR_CHROMOSOME_SEGREGATION	GOBP_NUCLEAR_CHROMOSOME_SEGREGATION	1/50	12/390	0.812099	0.812099	0.999696	PLK1	1
Vaccinia virus (strain Western Reserve)	GOBP_POSITIVE_REGULATION_OF_BLOOD_VESSEL_ENDOTHELIAL_CELL_MIGRATION	GOBP_POSITIVE_REGULATION_OF_BLOOD_VESSEL_ENDOTHELIAL_CELL_MIGRATION	1/50	12/390	0.812099	0.812099	0.999696	MAP3K3	1
Vaccinia virus (strain Western Reserve)	GOBP_POSITIVE_REGULATION_OF_ENDOTHELIAL_CELL_PROLIFERATION	GOBP_POSITIVE_REGULATION_OF_ENDOTHELIAL_CELL_PROLIFERATION	1/50	12/390	0.812099	0.812099	0.999696	FLT4	1
Vaccinia virus (strain Western Reserve)	GOBP_POSITIVE_REGULATION_OF_SMALL_MOLECULE_METABOLIC_PROCESS	GOBP_POSITIVE_REGULATION_OF_SMALL_MOLECULE_METABOLIC_PROCESS	1/50	12/390	0.812099	0.812099	0.999696	PHKG2	1
Vaccinia virus (strain Western Reserve)	GOBP_PROTEIN_TARGETING	GOBP_PROTEIN_TARGETING	1/50	12/390	0.812099	0.812099	0.999696	TAOK2	1
Vaccinia virus (strain Western Reserve)	GOBP_REGULATION_OF_CELL_SHAPE	GOBP_REGULATION_OF_CELL_SHAPE	1/50	12/390	0.812099	0.812099	0.999696	TAOK2	1
Vaccinia virus (strain Western Reserve)	GOBP_REGULATION_OF_MITOTIC_NUCLEAR_DIVISION	GOBP_REGULATION_OF_MITOTIC_NUCLEAR_DIVISION	1/50	12/390	0.812099	0.812099	0.999696	PLK1	1
Vaccinia virus (strain Western Reserve)	GOBP_REGULATION_OF_PROTEIN_LOCALIZATION_TO_PLASMA_MEMBRANE	GOBP_REGULATION_OF_PROTEIN_LOCALIZATION_TO_PLASMA_MEMBRANE	1/50	12/390	0.812099	0.812099	0.999696	WNK3	1
Vaccinia virus (strain Western Reserve)	GOBP_SISTER_CHROMATID_SEGREGATION	GOBP_SISTER_CHROMATID_SEGREGATION	1/50	12/390	0.812099	0.812099	0.999696	PLK1	1
Vaccinia virus (strain Western Reserve)	GOBP_SKELETAL_SYSTEM_MORPHOGENESIS	GOBP_SKELETAL_SYSTEM_MORPHOGENESIS	1/50	12/390	0.812099	0.812099	0.999696	PDGFRA	1
Vaccinia virus (strain Western Reserve)	GOBP_MICROTUBULE_BASED_PROCESS	GOBP_MICROTUBULE_BASED_PROCESS	5/50	51/390	0.818456	0.818456	0.999696	PLK1/PLK3/TAOK1/MARK1/CHEK2	5
Vaccinia virus (strain Western Reserve)	GOBP_CELLULAR_RESPONSE_TO_STARVATION	GOBP_CELLULAR_RESPONSE_TO_STARVATION	2/50	23/390	0.821925	0.821925	0.999696	MAP3K5/SIK2	2
Vaccinia virus (strain Western Reserve)	GOBP_ORGANELLE_FISSION	GOBP_ORGANELLE_FISSION	2/50	23/390	0.821925	0.821925	0.999696	PLK1/CHEK2	2
Vaccinia virus (strain Western Reserve)	GOBP_PHOSPHATIDYLINOSITOL_3_KINASE_SIGNALING	GOBP_PHOSPHATIDYLINOSITOL_3_KINASE_SIGNALING	2/50	23/390	0.821925	0.821925	0.999696	FLT1/PDGFRA	2
Vaccinia virus (strain Western Reserve)	GOBP_POSITIVE_REGULATION_OF_EPITHELIAL_CELL_MIGRATION	GOBP_POSITIVE_REGULATION_OF_EPITHELIAL_CELL_MIGRATION	2/50	23/390	0.821925	0.821925	0.999696	MAP3K3/FLT4	2
Vaccinia virus (strain Western Reserve)	GOBP_POSITIVE_REGULATION_OF_NUCLEOBASE_CONTAINING_COMPOUND_METABOLIC_PROCESS	GOBP_POSITIVE_REGULATION_OF_NUCLEOBASE_CONTAINING_COMPOUND_METABOLIC_PROCESS	9/50	87/390	0.832524	0.832524	0.999696	RIPK2/MAP2K2/MAP2K1/RIPK1/CAMK4/RIPK3/MAP3K5/CHEK2/MAP3K12	9
Vaccinia virus (strain Western Reserve)	GOBP_POSITIVE_REGULATION_OF_CELL_DIFFERENTIATION	GOBP_POSITIVE_REGULATION_OF_CELL_DIFFERENTIATION	6/50	61/390	0.833032	0.833032	0.999696	RIPK2/TTBK1/MAP2K1/RIPK1/STK25/MAP3K5	6
Vaccinia virus (strain Western Reserve)	GOBP_CELL_SUBSTRATE_JUNCTION_ORGANIZATION	GOBP_CELL_SUBSTRATE_JUNCTION_ORGANIZATION	1/50	13/390	0.836953	0.836953	0.999696	TAOK2	1
Vaccinia virus (strain Western Reserve)	GOBP_DEVELOPMENT_OF_PRIMARY_SEXUAL_CHARACTERISTICS	GOBP_DEVELOPMENT_OF_PRIMARY_SEXUAL_CHARACTERISTICS	1/50	13/390	0.836953	0.836953	0.999696	PDGFRA	1
Vaccinia virus (strain Western Reserve)	GOBP_ENERGY_DERIVATION_BY_OXIDATION_OF_ORGANIC_COMPOUNDS	GOBP_ENERGY_DERIVATION_BY_OXIDATION_OF_ORGANIC_COMPOUNDS	1/50	13/390	0.836953	0.836953	0.999696	PHKG2	1
Vaccinia virus (strain Western Reserve)	GOBP_FOCAL_ADHESION_ASSEMBLY	GOBP_FOCAL_ADHESION_ASSEMBLY	1/50	13/390	0.836953	0.836953	0.999696	TAOK2	1
Vaccinia virus (strain Western Reserve)	GOBP_MEIOTIC_CELL_CYCLE	GOBP_MEIOTIC_CELL_CYCLE	1/50	13/390	0.836953	0.836953	0.999696	PLK1	1
Vaccinia virus (strain Western Reserve)	GOBP_MUSCLE_ORGAN_DEVELOPMENT	GOBP_MUSCLE_ORGAN_DEVELOPMENT	1/50	13/390	0.836953	0.836953	0.999696	MYLK	1
Vaccinia virus (strain Western Reserve)	GOBP_NEGATIVE_REGULATION_OF_NEURON_APOPTOTIC_PROCESS	GOBP_NEGATIVE_REGULATION_OF_NEURON_APOPTOTIC_PROCESS	1/50	13/390	0.836953	0.836953	0.999696	MAP3K12	1
Vaccinia virus (strain Western Reserve)	GOBP_NEGATIVE_REGULATION_OF_PROTEIN_BINDING	GOBP_NEGATIVE_REGULATION_OF_PROTEIN_BINDING	1/50	13/390	0.836953	0.836953	0.999696	TTBK1	1
Vaccinia virus (strain Western Reserve)	GOBP_NEURON_MIGRATION	GOBP_NEURON_MIGRATION	1/50	13/390	0.836953	0.836953	0.999696	MARK1	1
Vaccinia virus (strain Western Reserve)	GOBP_POSITIVE_REGULATION_OF_BINDING	GOBP_POSITIVE_REGULATION_OF_BINDING	1/50	13/390	0.836953	0.836953	0.999696	RIPK2	1
Vaccinia virus (strain Western Reserve)	GOBP_POSITIVE_REGULATION_OF_PROTEIN_LOCALIZATION_TO_NUCLEUS	GOBP_POSITIVE_REGULATION_OF_PROTEIN_LOCALIZATION_TO_NUCLEUS	1/50	13/390	0.836953	0.836953	0.999696	PLK1	1
Vaccinia virus (strain Western Reserve)	GOBP_POSITIVE_REGULATION_OF_WNT_SIGNALING_PATHWAY	GOBP_POSITIVE_REGULATION_OF_WNT_SIGNALING_PATHWAY	1/50	13/390	0.836953	0.836953	0.999696	CSNK1G3	1
Vaccinia virus (strain Western Reserve)	GOBP_REGULATION_OF_CELL_SIZE	GOBP_REGULATION_OF_CELL_SIZE	1/50	13/390	0.836953	0.836953	0.999696	WNK3	1
Vaccinia virus (strain Western Reserve)	GOBP_REGULATION_OF_DENDRITE_DEVELOPMENT	GOBP_REGULATION_OF_DENDRITE_DEVELOPMENT	1/50	13/390	0.836953	0.836953	0.999696	MARK1	1
Vaccinia virus (strain Western Reserve)	GOBP_REGULATION_OF_DEPHOSPHORYLATION	GOBP_REGULATION_OF_DEPHOSPHORYLATION	1/50	13/390	0.836953	0.836953	0.999696	RIPK3	1
Vaccinia virus (strain Western Reserve)	GOBP_REGULATION_OF_G_PROTEIN_COUPLED_RECEPTOR_SIGNALING_PATHWAY	GOBP_REGULATION_OF_G_PROTEIN_COUPLED_RECEPTOR_SIGNALING_PATHWAY	1/50	13/390	0.836953	0.836953	0.999696	GRK6	1
Vaccinia virus (strain Western Reserve)	GOBP_REGULATION_OF_GENERATION_OF_PRECURSOR_METABOLITES_AND_ENERGY	GOBP_REGULATION_OF_GENERATION_OF_PRECURSOR_METABOLITES_AND_ENERGY	1/50	13/390	0.836953	0.836953	0.999696	PHKG2	1
Vaccinia virus (strain Western Reserve)	GOBP_STRIATED_MUSCLE_CELL_DIFFERENTIATION	GOBP_STRIATED_MUSCLE_CELL_DIFFERENTIATION	1/50	13/390	0.836953	0.836953	0.999696	PDGFRA	1
Vaccinia virus (strain Western Reserve)	GOBP_TRANSFORMING_GROWTH_FACTOR_BETA_RECEPTOR_SIGNALING_PATHWAY	GOBP_TRANSFORMING_GROWTH_FACTOR_BETA_RECEPTOR_SIGNALING_PATHWAY	1/50	13/390	0.836953	0.836953	0.999696	MAP3K7	1
Vaccinia virus (strain Western Reserve)	GOBP_ENDOTHELIAL_CELL_MIGRATION	GOBP_ENDOTHELIAL_CELL_MIGRATION	2/50	24/390	0.840551	0.840551	0.999696	MAP3K3/FLT4	2
Vaccinia virus (strain Western Reserve)	GOBP_REGULATION_OF_CELLULAR_PROTEIN_CATABOLIC_PROCESS	GOBP_REGULATION_OF_CELLULAR_PROTEIN_CATABOLIC_PROCESS	2/50	24/390	0.840551	0.840551	0.999696	PLK1/PLK3	2
Vaccinia virus (strain Western Reserve)	GOBP_RESPONSE_TO_MOLECULE_OF_BACTERIAL_ORIGIN	GOBP_RESPONSE_TO_MOLECULE_OF_BACTERIAL_ORIGIN	2/50	24/390	0.840551	0.840551	0.999696	RIPK2/IRAK1	2
Vaccinia virus (strain Western Reserve)	GOBP_SIGNAL_TRANSDUCTION_BY_P53_CLASS_MEDIATOR	GOBP_SIGNAL_TRANSDUCTION_BY_P53_CLASS_MEDIATOR	2/50	24/390	0.840551	0.840551	0.999696	PLK3/CHEK2	2
Vaccinia virus (strain Western Reserve)	GOBP_REGULATION_OF_CELL_POPULATION_PROLIFERATION	GOBP_REGULATION_OF_CELL_POPULATION_PROLIFERATION	12/50	113/390	0.840743	0.840743	0.999696	RIPK2/IRAK1/MAP3K3/EIF2AK1/MAP2K1/RIPK3/FLT4/MAP3K5/IRAK4/FLT1/PDGFRA/DDR1	12
Vaccinia virus (strain Western Reserve)	GOBP_CELLULAR_RESPONSE_TO_EXTERNAL_STIMULUS	GOBP_CELLULAR_RESPONSE_TO_EXTERNAL_STIMULUS	3/50	34/390	0.841555	0.841555	0.999696	MAP3K5/SIK2/MAP3K1	3
Vaccinia virus (strain Western Reserve)	GOBP_REGULATION_OF_TRANSPORT	GOBP_REGULATION_OF_TRANSPORT	9/50	88/390	0.84355	0.84355	0.999696	WNK3/MYLK/MAP2K2/MAP2K1/RIPK1/STK39/BRAF/PLK3/WNK4	9
Vaccinia virus (strain Western Reserve)	GOBP_POSITIVE_REGULATION_OF_IMMUNE_SYSTEM_PROCESS	GOBP_POSITIVE_REGULATION_OF_IMMUNE_SYSTEM_PROCESS	6/50	62/390	0.845392	0.845392	0.999696	RIPK2/TTBK1/MAP3K7/RIPK1/STK39/CAMK4	6
Vaccinia virus (strain Western Reserve)	GOBP_PROTEOLYSIS	GOBP_PROTEOLYSIS	5/50	53/390	0.845532	0.845532	0.999696	RIPK2/TTBK1/PLK1/PLK3/MAP3K5	5
Vaccinia virus (strain Western Reserve)	GOBP_INTRACELLULAR_TRANSPORT	GOBP_INTRACELLULAR_TRANSPORT	4/50	44/390	0.848543	0.848543	0.999696	MAP2K2/MAP2K1/PLK3/TAOK2	4
Vaccinia virus (strain Western Reserve)	GOBP_POSITIVE_REGULATION_OF_CELL_POPULATION_PROLIFERATION	GOBP_POSITIVE_REGULATION_OF_CELL_POPULATION_PROLIFERATION	8/50	80/390	0.850121	0.850121	0.999696	RIPK2/IRAK1/MAP3K3/FLT4/MAP3K5/IRAK4/FLT1/PDGFRA	8
Vaccinia virus (strain Western Reserve)	GOBP_IMMUNE_RESPONSE	GOBP_IMMUNE_RESPONSE	9/50	89/390	0.854032	0.854032	0.999696	RIPK2/IRAK1/MAP3K7/ALPK1/CAMK4/RIPK3/MAP3K5/IRAK4/MAP3K1	9
Vaccinia virus (strain Western Reserve)	GOBP_CELLULAR_COMPONENT_MORPHOGENESIS	GOBP_CELLULAR_COMPONENT_MORPHOGENESIS	6/50	63/390	0.857033	0.857033	0.999696	MAP2K1/STK25/TAOK2/TAOK1/PDGFRA/DDR1	6
Vaccinia virus (strain Western Reserve)	GOBP_CARBOHYDRATE_METABOLIC_PROCESS	GOBP_CARBOHYDRATE_METABOLIC_PROCESS	2/50	25/390	0.857437	0.857437	0.999696	BRAF/PHKG2	2
Vaccinia virus (strain Western Reserve)	GOBP_DENDRITE_DEVELOPMENT	GOBP_DENDRITE_DEVELOPMENT	2/50	25/390	0.857437	0.857437	0.999696	TAOK2/MARK1	2
Vaccinia virus (strain Western Reserve)	GOBP_FC_RECEPTOR_SIGNALING_PATHWAY	GOBP_FC_RECEPTOR_SIGNALING_PATHWAY	2/50	25/390	0.857437	0.857437	0.999696	MAP3K7/MAP3K1	2
Vaccinia virus (strain Western Reserve)	GOBP_INOSITOL_LIPID_MEDIATED_SIGNALING	GOBP_INOSITOL_LIPID_MEDIATED_SIGNALING	2/50	25/390	0.857437	0.857437	0.999696	FLT1/PDGFRA	2
Vaccinia virus (strain Western Reserve)	GOBP_MULTICELLULAR_ORGANISMAL_HOMEOSTASIS	GOBP_MULTICELLULAR_ORGANISMAL_HOMEOSTASIS	2/50	25/390	0.857437	0.857437	0.999696	WNK3/STK39	2
Vaccinia virus (strain Western Reserve)	GOBP_MUSCLE_TISSUE_DEVELOPMENT	GOBP_MUSCLE_TISSUE_DEVELOPMENT	2/50	25/390	0.857437	0.857437	0.999696	MYLK/PDGFRA	2
Vaccinia virus (strain Western Reserve)	GOBP_NEGATIVE_REGULATION_OF_NUCLEOBASE_CONTAINING_COMPOUND_METABOLIC_PROCESS	GOBP_NEGATIVE_REGULATION_OF_NUCLEOBASE_CONTAINING_COMPOUND_METABOLIC_PROCESS	2/50	25/390	0.857437	0.857437	0.999696	PLK1/PLK3	2
Vaccinia virus (strain Western Reserve)	GOBP_CIRCULATORY_SYSTEM_DEVELOPMENT	GOBP_CIRCULATORY_SYSTEM_DEVELOPMENT	7/50	72/390	0.858152	0.858152	0.999696	MAP3K3/MYLK/MAP2K1/FLT4/FLT1/PDGFRA/NEK8	7
Vaccinia virus (strain Western Reserve)	GOBP_POSITIVE_REGULATION_OF_INNATE_IMMUNE_RESPONSE	GOBP_POSITIVE_REGULATION_OF_INNATE_IMMUNE_RESPONSE	1/50	14/390	0.858578	0.858578	0.999696	MAP3K7	1
Vaccinia virus (strain Western Reserve)	GOBP_POSITIVE_REGULATION_OF_LEUKOCYTE_PROLIFERATION	GOBP_POSITIVE_REGULATION_OF_LEUKOCYTE_PROLIFERATION	1/50	14/390	0.858578	0.858578	0.999696	RIPK2	1
Vaccinia virus (strain Western Reserve)	GOBP_REGULATION_OF_NUCLEAR_DIVISION	GOBP_REGULATION_OF_NUCLEAR_DIVISION	1/50	14/390	0.858578	0.858578	0.999696	PLK1	1
Vaccinia virus (strain Western Reserve)	GOBP_SENSORY_ORGAN_MORPHOGENESIS	GOBP_SENSORY_ORGAN_MORPHOGENESIS	1/50	14/390	0.858578	0.858578	0.999696	MYO3A	1
Vaccinia virus (strain Western Reserve)	GOBP_ESTABLISHMENT_OF_PROTEIN_LOCALIZATION	GOBP_ESTABLISHMENT_OF_PROTEIN_LOCALIZATION	4/50	45/390	0.8615	0.8615	0.999696	PLK1/BRAF/PLK3/TAOK2	4
Vaccinia virus (strain Western Reserve)	GOBP_REGULATION_OF_CELL_CYCLE	GOBP_REGULATION_OF_CELL_CYCLE	9/50	90/390	0.86398	0.86398	0.999696	TTBK1/PLK1/STK33/PLK3/TAOK2/TAOK1/MAP3K20/CHEK2/NEK11	9
Vaccinia virus (strain Western Reserve)	GOBP_APOPTOTIC_SIGNALING_PATHWAY	GOBP_APOPTOTIC_SIGNALING_PATHWAY	5/50	55/390	0.869317	0.869317	0.999696	RIPK1/RIPK3/STK25/MAP3K5/CHEK2	5
Vaccinia virus (strain Western Reserve)	GOBP_REGULATION_OF_ACTIN_FILAMENT_BASED_PROCESS	GOBP_REGULATION_OF_ACTIN_FILAMENT_BASED_PROCESS	3/50	36/390	0.869851	0.869851	0.999696	TAOK2/TAOK1/PDGFRA	3
Vaccinia virus (strain Western Reserve)	GOBP_REGULATION_OF_CELL_DEVELOPMENT	GOBP_REGULATION_OF_CELL_DEVELOPMENT	3/50	36/390	0.869851	0.869851	0.999696	TTBK1/MAP2K1/STK25	3
Vaccinia virus (strain Western Reserve)	GOBP_EMBRYO_DEVELOPMENT_ENDING_IN_BIRTH_OR_EGG_HATCHING	GOBP_EMBRYO_DEVELOPMENT_ENDING_IN_BIRTH_OR_EGG_HATCHING	2/50	26/390	0.872714	0.872714	0.999696	MAP2K1/PDGFRA	2
Vaccinia virus (strain Western Reserve)	GOBP_LEUKOCYTE_PROLIFERATION	GOBP_LEUKOCYTE_PROLIFERATION	2/50	26/390	0.872714	0.872714	0.999696	RIPK2/RIPK3	2
Vaccinia virus (strain Western Reserve)	GOBP_POSITIVE_REGULATION_OF_CELL_ACTIVATION	GOBP_POSITIVE_REGULATION_OF_CELL_ACTIVATION	2/50	26/390	0.872714	0.872714	0.999696	RIPK2/TTBK1	2
Vaccinia virus (strain Western Reserve)	GOBP_REGULATION_OF_EPITHELIAL_CELL_MIGRATION	GOBP_REGULATION_OF_EPITHELIAL_CELL_MIGRATION	2/50	26/390	0.872714	0.872714	0.999696	MAP3K3/FLT4	2
Vaccinia virus (strain Western Reserve)	GOBP_AXON_DEVELOPMENT	GOBP_AXON_DEVELOPMENT	4/50	46/390	0.873532	0.873532	0.999696	MAP2K1/STK25/TAOK2/DDR1	4
Vaccinia virus (strain Western Reserve)	GOBP_REGULATION_OF_CYTOSKELETON_ORGANIZATION	GOBP_REGULATION_OF_CYTOSKELETON_ORGANIZATION	4/50	46/390	0.873532	0.873532	0.999696	PLK1/TAOK2/TAOK1/PDGFRA	4
Vaccinia virus (strain Western Reserve)	GOBP_CARBOHYDRATE_BIOSYNTHETIC_PROCESS	GOBP_CARBOHYDRATE_BIOSYNTHETIC_PROCESS	1/50	15/390	0.877384	0.877384	0.999696	PHKG2	1
Vaccinia virus (strain Western Reserve)	GOBP_CILIUM_ORGANIZATION	GOBP_CILIUM_ORGANIZATION	1/50	15/390	0.877384	0.877384	0.999696	ALPK1	1
Vaccinia virus (strain Western Reserve)	GOBP_EPITHELIAL_CELL_APOPTOTIC_PROCESS	GOBP_EPITHELIAL_CELL_APOPTOTIC_PROCESS	1/50	15/390	0.877384	0.877384	0.999696	MAP3K5	1
Vaccinia virus (strain Western Reserve)	GOBP_GENERATION_OF_PRECURSOR_METABOLITES_AND_ENERGY	GOBP_GENERATION_OF_PRECURSOR_METABOLITES_AND_ENERGY	1/50	15/390	0.877384	0.877384	0.999696	PHKG2	1
Vaccinia virus (strain Western Reserve)	GOBP_NEGATIVE_REGULATION_OF_APOPTOTIC_SIGNALING_PATHWAY	GOBP_NEGATIVE_REGULATION_OF_APOPTOTIC_SIGNALING_PATHWAY	1/50	15/390	0.877384	0.877384	0.999696	RIPK1	1
Vaccinia virus (strain Western Reserve)	GOBP_NEGATIVE_REGULATION_OF_BINDING	GOBP_NEGATIVE_REGULATION_OF_BINDING	1/50	15/390	0.877384	0.877384	0.999696	TTBK1	1
Vaccinia virus (strain Western Reserve)	GOBP_NEGATIVE_REGULATION_OF_CELL_ACTIVATION	GOBP_NEGATIVE_REGULATION_OF_CELL_ACTIVATION	1/50	15/390	0.877384	0.877384	0.999696	PDGFRA	1
Vaccinia virus (strain Western Reserve)	GOBP_NEURON_PROJECTION_EXTENSION	GOBP_NEURON_PROJECTION_EXTENSION	1/50	15/390	0.877384	0.877384	0.999696	DDR1	1
Vaccinia virus (strain Western Reserve)	GOBP_POSITIVE_REGULATION_OF_PROTEIN_LOCALIZATION_TO_MEMBRANE	GOBP_POSITIVE_REGULATION_OF_PROTEIN_LOCALIZATION_TO_MEMBRANE	1/50	15/390	0.877384	0.877384	0.999696	WNK3	1
Vaccinia virus (strain Western Reserve)	GOBP_POSITIVE_REGULATION_OF_RESPONSE_TO_BIOTIC_STIMULUS	GOBP_POSITIVE_REGULATION_OF_RESPONSE_TO_BIOTIC_STIMULUS	1/50	15/390	0.877384	0.877384	0.999696	MAP3K7	1
Vaccinia virus (strain Western Reserve)	GOBP_REGENERATION	GOBP_REGENERATION	1/50	15/390	0.877384	0.877384	0.999696	MAP2K1	1
Vaccinia virus (strain Western Reserve)	GOBP_REGULATION_OF_CYTOSOLIC_CALCIUM_ION_CONCENTRATION	GOBP_REGULATION_OF_CYTOSOLIC_CALCIUM_ION_CONCENTRATION	1/50	15/390	0.877384	0.877384	0.999696	PDGFRA	1
Vaccinia virus (strain Western Reserve)	GOBP_REGULATION_OF_PROTEIN_POLYMERIZATION	GOBP_REGULATION_OF_PROTEIN_POLYMERIZATION	1/50	15/390	0.877384	0.877384	0.999696	TTBK1	1
Vaccinia virus (strain Western Reserve)	GOBP_TISSUE_REMODELING	GOBP_TISSUE_REMODELING	1/50	15/390	0.877384	0.877384	0.999696	FLT4	1
Vaccinia virus (strain Western Reserve)	GOBP_HOMEOSTATIC_PROCESS	GOBP_HOMEOSTATIC_PROCESS	7/50	74/390	0.878363	0.878363	0.999696	EIF2AK1/WNK3/STK39/WNK4/RIPK3/TAOK1/PDGFRA	7
Vaccinia virus (strain Western Reserve)	GOBP_CELL_SURFACE_RECEPTOR_SIGNALING_PATHWAY_INVOLVED_IN_CELL_CELL_SIGNALING	GOBP_CELL_SURFACE_RECEPTOR_SIGNALING_PATHWAY_INVOLVED_IN_CELL_CELL_SIGNALING	3/50	37/390	0.882302	0.882302	0.999696	CSNK1G3/GRK6/MARK1	3
Vaccinia virus (strain Western Reserve)	GOBP_NEGATIVE_REGULATION_OF_BIOSYNTHETIC_PROCESS	GOBP_NEGATIVE_REGULATION_OF_BIOSYNTHETIC_PROCESS	3/50	37/390	0.882302	0.882302	0.999696	EIF2AK1/PLK1/PLK3	3
Vaccinia virus (strain Western Reserve)	GOBP_REGULATION_OF_AUTOPHAGY	GOBP_REGULATION_OF_AUTOPHAGY	3/50	37/390	0.882302	0.882302	0.999696	RIPK2/MAP3K7/PLK3	3
Vaccinia virus (strain Western Reserve)	GOBP_TAXIS	GOBP_TAXIS	4/50	47/390	0.884682	0.884682	0.999696	MAP2K1/STK39/FLT1/PDGFRA	4
Vaccinia virus (strain Western Reserve)	GOBP_REGULATION_OF_APOPTOTIC_SIGNALING_PATHWAY	GOBP_REGULATION_OF_APOPTOTIC_SIGNALING_PATHWAY	2/50	27/390	0.886506	0.886506	0.999696	RIPK1/RIPK3	2
Vaccinia virus (strain Western Reserve)	GOBP_REPRODUCTIVE_SYSTEM_DEVELOPMENT	GOBP_REPRODUCTIVE_SYSTEM_DEVELOPMENT	2/50	27/390	0.886506	0.886506	0.999696	MAP2K1/PDGFRA	2
Vaccinia virus (strain Western Reserve)	GOBP_POSITIVE_REGULATION_OF_CELLULAR_BIOSYNTHETIC_PROCESS	GOBP_POSITIVE_REGULATION_OF_CELLULAR_BIOSYNTHETIC_PROCESS	9/50	93/390	0.890747	0.890747	0.999696	RIPK2/MAP2K2/MAP2K1/RIPK1/CAMK4/RIPK3/MAP3K5/CHEK2/MAP3K12	9
Vaccinia virus (strain Western Reserve)	GOBP_RESPONSE_TO_EXTRACELLULAR_STIMULUS	GOBP_RESPONSE_TO_EXTRACELLULAR_STIMULUS	3/50	38/390	0.893712	0.893712	0.999696	EIF2AK1/MAP3K5/SIK2	3
Vaccinia virus (strain Western Reserve)	GOBP_BLOOD_VESSEL_ENDOTHELIAL_CELL_MIGRATION	GOBP_BLOOD_VESSEL_ENDOTHELIAL_CELL_MIGRATION	1/50	16/390	0.893733	0.893733	0.999696	MAP3K3	1
Vaccinia virus (strain Western Reserve)	GOBP_CELLULAR_RESPONSE_TO_INORGANIC_SUBSTANCE	GOBP_CELLULAR_RESPONSE_TO_INORGANIC_SUBSTANCE	1/50	16/390	0.893733	0.893733	0.999696	BRAF	1
Vaccinia virus (strain Western Reserve)	GOBP_DENDRITE_MORPHOGENESIS	GOBP_DENDRITE_MORPHOGENESIS	1/50	16/390	0.893733	0.893733	0.999696	TAOK2	1
Vaccinia virus (strain Western Reserve)	GOBP_MUSCLE_CONTRACTION	GOBP_MUSCLE_CONTRACTION	1/50	16/390	0.893733	0.893733	0.999696	MYLK	1
Vaccinia virus (strain Western Reserve)	GOBP_NEGATIVE_REGULATION_OF_CELLULAR_MACROMOLECULE_BIOSYNTHETIC_PROCESS	GOBP_NEGATIVE_REGULATION_OF_CELLULAR_MACROMOLECULE_BIOSYNTHETIC_PROCESS	1/50	16/390	0.893733	0.893733	0.999696	EIF2AK1	1
Vaccinia virus (strain Western Reserve)	GOBP_NEGATIVE_REGULATION_OF_KINASE_ACTIVITY	GOBP_NEGATIVE_REGULATION_OF_KINASE_ACTIVITY	1/50	16/390	0.893733	0.893733	0.999696	PLK1	1
Vaccinia virus (strain Western Reserve)	GOBP_PEPTIDYL_TYROSINE_AUTOPHOSPHORYLATION	GOBP_PEPTIDYL_TYROSINE_AUTOPHOSPHORYLATION	1/50	16/390	0.893733	0.893733	0.999696	DDR1	1
Vaccinia virus (strain Western Reserve)	GOBP_POSTSYNAPSE_ORGANIZATION	GOBP_POSTSYNAPSE_ORGANIZATION	1/50	16/390	0.893733	0.893733	0.999696	MUSK	1
Vaccinia virus (strain Western Reserve)	GOBP_REGULATION_OF_EXTRINSIC_APOPTOTIC_SIGNALING_PATHWAY	GOBP_REGULATION_OF_EXTRINSIC_APOPTOTIC_SIGNALING_PATHWAY	1/50	16/390	0.893733	0.893733	0.999696	RIPK1	1
Vaccinia virus (strain Western Reserve)	GOBP_REGULATION_OF_HORMONE_LEVELS	GOBP_REGULATION_OF_HORMONE_LEVELS	1/50	16/390	0.893733	0.893733	0.999696	PDGFRA	1
Vaccinia virus (strain Western Reserve)	GOBP_REGULATION_OF_INNATE_IMMUNE_RESPONSE	GOBP_REGULATION_OF_INNATE_IMMUNE_RESPONSE	1/50	16/390	0.893733	0.893733	0.999696	MAP3K7	1
Vaccinia virus (strain Western Reserve)	GOBP_RESPONSE_TO_TEMPERATURE_STIMULUS	GOBP_RESPONSE_TO_TEMPERATURE_STIMULUS	1/50	16/390	0.893733	0.893733	0.999696	IRAK1	1
Vaccinia virus (strain Western Reserve)	GOBP_RESPONSE_TO_VIRUS	GOBP_RESPONSE_TO_VIRUS	1/50	16/390	0.893733	0.893733	0.999696	RIPK3	1
Vaccinia virus (strain Western Reserve)	GOBP_NEGATIVE_REGULATION_OF_MULTICELLULAR_ORGANISMAL_PROCESS	GOBP_NEGATIVE_REGULATION_OF_MULTICELLULAR_ORGANISMAL_PROCESS	4/50	48/390	0.894995	0.894995	0.999696	STK39/WNK4/MARK1/PDGFRA	4
Vaccinia virus (strain Western Reserve)	GOBP_CELLULAR_MACROMOLECULE_LOCALIZATION	GOBP_CELLULAR_MACROMOLECULE_LOCALIZATION	6/50	67/390	0.896856	0.896856	0.999696	WNK3/PLK1/BRAF/PLK3/TAOK2/MUSK	6
Vaccinia virus (strain Western Reserve)	GOBP_CELL_CYCLE_G1_S_PHASE_TRANSITION	GOBP_CELL_CYCLE_G1_S_PHASE_TRANSITION	2/50	28/390	0.898935	0.898935	0.999696	PLK3/CHEK2	2
Vaccinia virus (strain Western Reserve)	GOBP_CELLULAR_RESPONSE_TO_EXTRACELLULAR_STIMULUS	GOBP_CELLULAR_RESPONSE_TO_EXTRACELLULAR_STIMULUS	2/50	28/390	0.898935	0.898935	0.999696	MAP3K5/SIK2	2
Vaccinia virus (strain Western Reserve)	GOBP_INTRACELLULAR_PROTEIN_TRANSPORT	GOBP_INTRACELLULAR_PROTEIN_TRANSPORT	2/50	28/390	0.898935	0.898935	0.999696	PLK3/TAOK2	2
Vaccinia virus (strain Western Reserve)	GOBP_REGULATION_OF_LIPID_METABOLIC_PROCESS	GOBP_REGULATION_OF_LIPID_METABOLIC_PROCESS	2/50	28/390	0.898935	0.898935	0.999696	FLT1/PDGFRA	2
Vaccinia virus (strain Western Reserve)	GOBP_PROCESS_UTILIZING_AUTOPHAGIC_MECHANISM	GOBP_PROCESS_UTILIZING_AUTOPHAGIC_MECHANISM	3/50	39/390	0.904148	0.904148	0.999696	RIPK2/MAP3K7/PLK3	3
Vaccinia virus (strain Western Reserve)	GOBP_REGULATION_OF_CATABOLIC_PROCESS	GOBP_REGULATION_OF_CATABOLIC_PROCESS	6/50	68/390	0.90525	0.90525	0.999696	RIPK2/MAP3K7/PLK1/PLK3/PHKG2/CHEK2	6
Vaccinia virus (strain Western Reserve)	GOBP_CELL_ACTIVATION_INVOLVED_IN_IMMUNE_RESPONSE	GOBP_CELL_ACTIVATION_INVOLVED_IN_IMMUNE_RESPONSE	1/50	17/390	0.907939	0.907939	0.999696	RIPK2	1
Vaccinia virus (strain Western Reserve)	GOBP_DEPHOSPHORYLATION	GOBP_DEPHOSPHORYLATION	1/50	17/390	0.907939	0.907939	0.999696	RIPK3	1
Vaccinia virus (strain Western Reserve)	GOBP_ESTABLISHMENT_OF_CELL_POLARITY	GOBP_ESTABLISHMENT_OF_CELL_POLARITY	1/50	17/390	0.907939	0.907939	0.999696	PLK1	1
Vaccinia virus (strain Western Reserve)	GOBP_NEGATIVE_REGULATION_OF_NEURON_DEATH	GOBP_NEGATIVE_REGULATION_OF_NEURON_DEATH	1/50	17/390	0.907939	0.907939	0.999696	MAP3K12	1
Vaccinia virus (strain Western Reserve)	GOBP_NEGATIVE_REGULATION_OF_RESPONSE_TO_EXTERNAL_STIMULUS	GOBP_NEGATIVE_REGULATION_OF_RESPONSE_TO_EXTERNAL_STIMULUS	1/50	17/390	0.907939	0.907939	0.999696	PDGFRA	1
Vaccinia virus (strain Western Reserve)	GOBP_PLATELET_ACTIVATION	GOBP_PLATELET_ACTIVATION	1/50	17/390	0.907939	0.907939	0.999696	PDGFRA	1
Vaccinia virus (strain Western Reserve)	GOBP_POSITIVE_REGULATION_OF_CHEMOTAXIS	GOBP_POSITIVE_REGULATION_OF_CHEMOTAXIS	1/50	17/390	0.907939	0.907939	0.999696	STK39	1
Vaccinia virus (strain Western Reserve)	GOBP_POSITIVE_REGULATION_OF_PROTEIN_CONTAINING_COMPLEX_ASSEMBLY	GOBP_POSITIVE_REGULATION_OF_PROTEIN_CONTAINING_COMPLEX_ASSEMBLY	1/50	17/390	0.907939	0.907939	0.999696	TTBK1	1
Vaccinia virus (strain Western Reserve)	GOBP_POSITIVE_REGULATION_OF_VASCULATURE_DEVELOPMENT	GOBP_POSITIVE_REGULATION_OF_VASCULATURE_DEVELOPMENT	1/50	17/390	0.907939	0.907939	0.999696	FLT1	1
Vaccinia virus (strain Western Reserve)	GOBP_PROTEIN_POLYMERIZATION	GOBP_PROTEIN_POLYMERIZATION	1/50	17/390	0.907939	0.907939	0.999696	TTBK1	1
Vaccinia virus (strain Western Reserve)	GOBP_REGULATION_OF_CELL_MATRIX_ADHESION	GOBP_REGULATION_OF_CELL_MATRIX_ADHESION	1/50	17/390	0.907939	0.907939	0.999696	DDR1	1
Vaccinia virus (strain Western Reserve)	GOBP_RESPONSE_TO_XENOBIOTIC_STIMULUS	GOBP_RESPONSE_TO_XENOBIOTIC_STIMULUS	1/50	17/390	0.907939	0.907939	0.999696	CHEK2	1
Vaccinia virus (strain Western Reserve)	GOBP_SEX_DIFFERENTIATION	GOBP_SEX_DIFFERENTIATION	1/50	17/390	0.907939	0.907939	0.999696	PDGFRA	1
Vaccinia virus (strain Western Reserve)	GOBP_STEM_CELL_DIFFERENTIATION	GOBP_STEM_CELL_DIFFERENTIATION	1/50	17/390	0.907939	0.907939	0.999696	PDGFRA	1
Vaccinia virus (strain Western Reserve)	GOBP_CELL_PROJECTION_ASSEMBLY	GOBP_CELL_PROJECTION_ASSEMBLY	2/50	29/390	0.910116	0.910116	0.999696	ALPK1/MYLK	2
Vaccinia virus (strain Western Reserve)	GOBP_REGULATION_OF_SECRETION	GOBP_REGULATION_OF_SECRETION	2/50	29/390	0.910116	0.910116	0.999696	STK39/WNK4	2
Vaccinia virus (strain Western Reserve)	GOBP_REGULATION_OF_CELL_DEATH	GOBP_REGULATION_OF_CELL_DEATH	13/50	130/390	0.911765	0.911765	0.999696	RIPK2/WNK3/RIPK1/PLK1/BRAF/PLK3/RIPK3/FLT4/MAP3K5/MAP3K20/STK17A/CHEK2/MAP3K12	13
Vaccinia virus (strain Western Reserve)	GOBP_REGULATION_OF_HYDROLASE_ACTIVITY	GOBP_REGULATION_OF_HYDROLASE_ACTIVITY	6/50	69/390	0.913073	0.913073	0.999696	RIPK2/TTBK1/RIPK3/MAP3K5/FLT1/PDGFRA	6
Vaccinia virus (strain Western Reserve)	GOBP_CELL_ACTIVATION	GOBP_CELL_ACTIVATION	5/50	60/390	0.915992	0.915992	0.999696	RIPK2/TTBK1/CAMK4/RIPK3/PDGFRA	5
Vaccinia virus (strain Western Reserve)	GOBP_CELL_PART_MORPHOGENESIS	GOBP_CELL_PART_MORPHOGENESIS	5/50	60/390	0.915992	0.915992	0.999696	MAP2K1/STK25/TAOK2/TAOK1/DDR1	5
Vaccinia virus (strain Western Reserve)	GOBP_PROGRAMMED_CELL_DEATH	GOBP_PROGRAMMED_CELL_DEATH	17/50	164/390	0.918662	0.918662	0.999696	RIPK2/MAP3K7/WNK3/RIPK1/PLK1/BRAF/PLK3/RIPK3/FLT4/STK25/TAOK2/TAOK1/MAP3K5/MAP3K20/STK17A/CHEK2/MAP3K12	17
Vaccinia virus (strain Western Reserve)	GOBP_BIOLOGICAL_PROCESS_INVOLVED_IN_INTERSPECIES_INTERACTION_BETWEEN_ORGANISMS	GOBP_BIOLOGICAL_PROCESS_INVOLVED_IN_INTERSPECIES_INTERACTION_BETWEEN_ORGANISMS	7/50	79/390	0.918999	0.918999	0.999696	RIPK2/IRAK1/MAP3K7/ALPK1/RIPK3/MAP3K5/IRAK4	7
Vaccinia virus (strain Western Reserve)	GOBP_CELL_SUBSTRATE_ADHESION	GOBP_CELL_SUBSTRATE_ADHESION	2/50	30/390	0.920156	0.920156	0.999696	TAOK2/DDR1	2
Vaccinia virus (strain Western Reserve)	GOBP_NEURON_DEATH	GOBP_NEURON_DEATH	2/50	30/390	0.920156	0.920156	0.999696	MAP3K5/MAP3K12	2
Vaccinia virus (strain Western Reserve)	GOBP_POSITIVE_REGULATION_OF_CELL_CYCLE	GOBP_POSITIVE_REGULATION_OF_CELL_CYCLE	2/50	30/390	0.920156	0.920156	0.999696	MAP3K20/CHEK2	2
Vaccinia virus (strain Western Reserve)	GOBP_REGULATION_OF_SYSTEM_PROCESS	GOBP_REGULATION_OF_SYSTEM_PROCESS	2/50	30/390	0.920156	0.920156	0.999696	STK39/WNK4	2
Vaccinia virus (strain Western Reserve)	GOBP_RESPONSE_TO_BACTERIUM	GOBP_RESPONSE_TO_BACTERIUM	2/50	30/390	0.920156	0.920156	0.999696	RIPK2/IRAK1	2
Vaccinia virus (strain Western Reserve)	GOBP_CARDIAC_MUSCLE_TISSUE_DEVELOPMENT	GOBP_CARDIAC_MUSCLE_TISSUE_DEVELOPMENT	1/50	18/390	0.92028	0.92028	0.999696	PDGFRA	1
Vaccinia virus (strain Western Reserve)	GOBP_DEVELOPMENTAL_CELL_GROWTH	GOBP_DEVELOPMENTAL_CELL_GROWTH	1/50	18/390	0.92028	0.92028	0.999696	DDR1	1
Vaccinia virus (strain Western Reserve)	GOBP_DEVELOPMENTAL_GROWTH_INVOLVED_IN_MORPHOGENESIS	GOBP_DEVELOPMENTAL_GROWTH_INVOLVED_IN_MORPHOGENESIS	1/50	18/390	0.92028	0.92028	0.999696	DDR1	1
Vaccinia virus (strain Western Reserve)	GOBP_HEMOSTASIS	GOBP_HEMOSTASIS	1/50	18/390	0.92028	0.92028	0.999696	PDGFRA	1
Vaccinia virus (strain Western Reserve)	GOBP_INSULIN_RECEPTOR_SIGNALING_PATHWAY	GOBP_INSULIN_RECEPTOR_SIGNALING_PATHWAY	1/50	18/390	0.92028	0.92028	0.999696	SIK2	1
Vaccinia virus (strain Western Reserve)	GOBP_MESENCHYMAL_CELL_DIFFERENTIATION	GOBP_MESENCHYMAL_CELL_DIFFERENTIATION	1/50	18/390	0.92028	0.92028	0.999696	MARK1	1
Vaccinia virus (strain Western Reserve)	GOBP_POSITIVE_REGULATION_OF_EPITHELIAL_CELL_PROLIFERATION	GOBP_POSITIVE_REGULATION_OF_EPITHELIAL_CELL_PROLIFERATION	1/50	18/390	0.92028	0.92028	0.999696	FLT4	1
Vaccinia virus (strain Western Reserve)	GOBP_POSITIVE_REGULATION_OF_INTRACELLULAR_PROTEIN_TRANSPORT	GOBP_POSITIVE_REGULATION_OF_INTRACELLULAR_PROTEIN_TRANSPORT	1/50	18/390	0.92028	0.92028	0.999696	PLK3	1
Vaccinia virus (strain Western Reserve)	GOBP_REGULATION_OF_GLUCOSE_METABOLIC_PROCESS	GOBP_REGULATION_OF_GLUCOSE_METABOLIC_PROCESS	1/50	18/390	0.92028	0.92028	0.999696	PHKG2	1
Vaccinia virus (strain Western Reserve)	GOBP_REGULATION_OF_PROTEIN_LOCALIZATION_TO_MEMBRANE	GOBP_REGULATION_OF_PROTEIN_LOCALIZATION_TO_MEMBRANE	1/50	18/390	0.92028	0.92028	0.999696	WNK3	1
Vaccinia virus (strain Western Reserve)	GOBP_REGULATION_OF_PROTEIN_LOCALIZATION_TO_NUCLEUS	GOBP_REGULATION_OF_PROTEIN_LOCALIZATION_TO_NUCLEUS	1/50	18/390	0.92028	0.92028	0.999696	PLK1	1
Vaccinia virus (strain Western Reserve)	GOBP_RESPONSE_TO_MECHANICAL_STIMULUS	GOBP_RESPONSE_TO_MECHANICAL_STIMULUS	1/50	18/390	0.92028	0.92028	0.999696	MAP3K1	1
Vaccinia virus (strain Western Reserve)	GOBP_HEART_DEVELOPMENT	GOBP_HEART_DEVELOPMENT	3/50	41/390	0.922357	0.922357	0.999696	MAP2K1/PDGFRA/NEK8	3
Vaccinia virus (strain Western Reserve)	GOBP_POSITIVE_REGULATION_OF_PROTEIN_LOCALIZATION	GOBP_POSITIVE_REGULATION_OF_PROTEIN_LOCALIZATION	3/50	41/390	0.922357	0.922357	0.999696	WNK3/PLK1/PLK3	3
Vaccinia virus (strain Western Reserve)	GOBP_REGULATION_OF_CELL_DIFFERENTIATION	GOBP_REGULATION_OF_CELL_DIFFERENTIATION	9/50	98/390	0.925995	0.925995	0.999696	RIPK2/TTBK1/MAP2K1/RIPK1/CAMK4/STK25/MARK1/MAP3K5/PDGFRA	9
Vaccinia virus (strain Western Reserve)	GOBP_CELL_MIGRATION	GOBP_CELL_MIGRATION	11/50	116/390	0.929394	0.929394	0.999696	MAP3K3/MYLK/STK39/RIPK3/FLT4/TAOK2/MARK1/IRAK4/FLT1/PDGFRA/DDR1	11
Vaccinia virus (strain Western Reserve)	GOBP_CELL_CELL_ADHESION	GOBP_CELL_CELL_ADHESION	3/50	42/390	0.930255	0.930255	0.999696	RIPK2/IRAK1/PDGFRA	3
Vaccinia virus (strain Western Reserve)	GOBP_HEAD_DEVELOPMENT	GOBP_HEAD_DEVELOPMENT	3/50	42/390	0.930255	0.930255	0.999696	TTBK1/MAP2K1/PDGFRA	3
Vaccinia virus (strain Western Reserve)	GOBP_IMMUNE_RESPONSE_REGULATING_CELL_SURFACE_RECEPTOR_SIGNALING_PATHWAY	GOBP_IMMUNE_RESPONSE_REGULATING_CELL_SURFACE_RECEPTOR_SIGNALING_PATHWAY	3/50	42/390	0.930255	0.930255	0.999696	RIPK2/MAP3K7/MAP3K1	3
Vaccinia virus (strain Western Reserve)	GOBP_ACTIN_CYTOSKELETON_REORGANIZATION	GOBP_ACTIN_CYTOSKELETON_REORGANIZATION	1/50	19/390	0.930995	0.930995	0.999696	PDGFRA	1
Vaccinia virus (strain Western Reserve)	GOBP_DIVALENT_INORGANIC_CATION_HOMEOSTASIS	GOBP_DIVALENT_INORGANIC_CATION_HOMEOSTASIS	1/50	19/390	0.930995	0.930995	0.999696	PDGFRA	1
Vaccinia virus (strain Western Reserve)	GOBP_PATTERN_SPECIFICATION_PROCESS	GOBP_PATTERN_SPECIFICATION_PROCESS	1/50	19/390	0.930995	0.930995	0.999696	NEK8	1
Vaccinia virus (strain Western Reserve)	GOBP_POSITIVE_REGULATION_OF_INTRACELLULAR_TRANSPORT	GOBP_POSITIVE_REGULATION_OF_INTRACELLULAR_TRANSPORT	1/50	19/390	0.930995	0.930995	0.999696	PLK3	1
Vaccinia virus (strain Western Reserve)	GOBP_REGULATION_OF_CHROMOSOME_ORGANIZATION	GOBP_REGULATION_OF_CHROMOSOME_ORGANIZATION	1/50	19/390	0.930995	0.930995	0.999696	PLK1	1
Vaccinia virus (strain Western Reserve)	GOBP_RESPONSE_TO_METAL_ION	GOBP_RESPONSE_TO_METAL_ION	1/50	19/390	0.930995	0.930995	0.999696	BRAF	1
Vaccinia virus (strain Western Reserve)	GOBP_PEPTIDYL_SERINE_MODIFICATION	GOBP_PEPTIDYL_SERINE_MODIFICATION	15/50	150/390	0.931392	0.931392	0.999696	RIPK2/TTBK1/MAP2K2/CSNK1G3/RIPK1/PLK1/STK32B/STK39/CAMK4/BRAF/MARK1/CAMK1G/CHEK2/MAP3K12/VRK1	15
Vaccinia virus (strain Western Reserve)	GOBP_CELLULAR_RESPONSE_TO_NITROGEN_COMPOUND	GOBP_CELLULAR_RESPONSE_TO_NITROGEN_COMPOUND	4/50	53/390	0.935568	0.935568	0.999696	RIPK2/MAP3K5/SIK2/PDGFRA	4
Vaccinia virus (strain Western Reserve)	GOBP_EPITHELIUM_DEVELOPMENT	GOBP_EPITHELIUM_DEVELOPMENT	4/50	53/390	0.935568	0.935568	0.999696	RIPK4/MAP2K1/WNK4/DDR1	4
Vaccinia virus (strain Western Reserve)	GOBP_ANATOMICAL_STRUCTURE_FORMATION_INVOLVED_IN_MORPHOGENESIS	GOBP_ANATOMICAL_STRUCTURE_FORMATION_INVOLVED_IN_MORPHOGENESIS	5/50	63/390	0.936553	0.936553	0.999696	MAP3K3/MAP2K1/FLT4/FLT1/PDGFRA	5
Vaccinia virus (strain Western Reserve)	GOBP_RESPONSE_TO_GROWTH_FACTOR	GOBP_RESPONSE_TO_GROWTH_FACTOR	5/50	63/390	0.936553	0.936553	0.999696	MAP3K7/RIPK1/FLT4/FLT1/PDGFRA	5
Vaccinia virus (strain Western Reserve)	GOBP_CYTOSKELETON_ORGANIZATION	GOBP_CYTOSKELETON_ORGANIZATION	8/50	91/390	0.936893	0.936893	0.999696	PLK1/PLK3/TAOK2/TAOK1/MARK1/MAP3K20/CHEK2/PDGFRA	8
Vaccinia virus (strain Western Reserve)	GOBP_CELL_JUNCTION_ASSEMBLY	GOBP_CELL_JUNCTION_ASSEMBLY	2/50	32/390	0.937215	0.937215	0.999696	TAOK2/MUSK	2
Vaccinia virus (strain Western Reserve)	GOBP_REGULATION_OF_CELL_CELL_ADHESION	GOBP_REGULATION_OF_CELL_CELL_ADHESION	2/50	32/390	0.937215	0.937215	0.999696	RIPK2/IRAK1	2
Vaccinia virus (strain Western Reserve)	GOBP_ACTOMYOSIN_STRUCTURE_ORGANIZATION	GOBP_ACTOMYOSIN_STRUCTURE_ORGANIZATION	1/50	20/390	0.940295	0.940295	0.999696	PDGFRA	1
Vaccinia virus (strain Western Reserve)	GOBP_CELLULAR_PROCESS_INVOLVED_IN_REPRODUCTION_IN_MULTICELLULAR_ORGANISM	GOBP_CELLULAR_PROCESS_INVOLVED_IN_REPRODUCTION_IN_MULTICELLULAR_ORGANISM	1/50	20/390	0.940295	0.940295	0.999696	PLK1	1
Vaccinia virus (strain Western Reserve)	GOBP_GLUCOSE_METABOLIC_PROCESS	GOBP_GLUCOSE_METABOLIC_PROCESS	1/50	20/390	0.940295	0.940295	0.999696	PHKG2	1
Vaccinia virus (strain Western Reserve)	GOBP_HOMEOSTASIS_OF_NUMBER_OF_CELLS	GOBP_HOMEOSTASIS_OF_NUMBER_OF_CELLS	1/50	20/390	0.940295	0.940295	0.999696	RIPK3	1
Vaccinia virus (strain Western Reserve)	GOBP_MESENCHYME_DEVELOPMENT	GOBP_MESENCHYME_DEVELOPMENT	1/50	20/390	0.940295	0.940295	0.999696	MARK1	1
Vaccinia virus (strain Western Reserve)	GOBP_MONOSACCHARIDE_METABOLIC_PROCESS	GOBP_MONOSACCHARIDE_METABOLIC_PROCESS	1/50	20/390	0.940295	0.940295	0.999696	PHKG2	1
Vaccinia virus (strain Western Reserve)	GOBP_MUSCLE_CELL_DIFFERENTIATION	GOBP_MUSCLE_CELL_DIFFERENTIATION	1/50	20/390	0.940295	0.940295	0.999696	PDGFRA	1
Vaccinia virus (strain Western Reserve)	GOBP_NEGATIVE_REGULATION_OF_TRANSFERASE_ACTIVITY	GOBP_NEGATIVE_REGULATION_OF_TRANSFERASE_ACTIVITY	1/50	20/390	0.940295	0.940295	0.999696	PLK1	1
Vaccinia virus (strain Western Reserve)	GOBP_PROTEIN_LOCALIZATION_TO_PLASMA_MEMBRANE	GOBP_PROTEIN_LOCALIZATION_TO_PLASMA_MEMBRANE	1/50	20/390	0.940295	0.940295	0.999696	WNK3	1
Vaccinia virus (strain Western Reserve)	GOBP_REGULATION_OF_CELL_SUBSTRATE_ADHESION	GOBP_REGULATION_OF_CELL_SUBSTRATE_ADHESION	1/50	20/390	0.940295	0.940295	0.999696	DDR1	1
Vaccinia virus (strain Western Reserve)	GOBP_REGULATION_OF_CELLULAR_CARBOHYDRATE_METABOLIC_PROCESS	GOBP_REGULATION_OF_CELLULAR_CARBOHYDRATE_METABOLIC_PROCESS	1/50	20/390	0.940295	0.940295	0.999696	PHKG2	1
Vaccinia virus (strain Western Reserve)	GOBP_REGULATION_OF_SYNAPSE_STRUCTURE_OR_ACTIVITY	GOBP_REGULATION_OF_SYNAPSE_STRUCTURE_OR_ACTIVITY	1/50	20/390	0.940295	0.940295	0.999696	MUSK	1
Vaccinia virus (strain Western Reserve)	GOBP_CELLULAR_RESPONSE_TO_OXYGEN_CONTAINING_COMPOUND	GOBP_CELLULAR_RESPONSE_TO_OXYGEN_CONTAINING_COMPOUND	9/50	101/390	0.942255	0.942255	0.999696	RIPK2/IRAK1/RIPK1/RIPK3/STK25/MAP3K5/SIK2/CHEK2/PDGFRA	9
Vaccinia virus (strain Western Reserve)	GOBP_LYMPHOCYTE_ACTIVATION	GOBP_LYMPHOCYTE_ACTIVATION	3/50	44/390	0.943931	0.943931	0.999696	RIPK2/CAMK4/RIPK3	3
Vaccinia virus (strain Western Reserve)	GOBP_SECRETION	GOBP_SECRETION	3/50	44/390	0.943931	0.943931	0.999696	STK39/WNK4/DDR1	3
Vaccinia virus (strain Western Reserve)	GOBP_LOCOMOTION	GOBP_LOCOMOTION	12/50	128/390	0.94632	0.94632	0.999696	MAP3K3/MYLK/MAP2K1/STK39/RIPK3/FLT4/TAOK2/MARK1/IRAK4/FLT1/PDGFRA/DDR1	12
Vaccinia virus (strain Western Reserve)	GOBP_CANONICAL_WNT_SIGNALING_PATHWAY	GOBP_CANONICAL_WNT_SIGNALING_PATHWAY	1/50	21/390	0.948363	0.948363	0.999696	CSNK1G3	1
Vaccinia virus (strain Western Reserve)	GOBP_POSITIVE_REGULATION_OF_PEPTIDYL_TYROSINE_PHOSPHORYLATION	GOBP_POSITIVE_REGULATION_OF_PEPTIDYL_TYROSINE_PHOSPHORYLATION	1/50	21/390	0.948363	0.948363	0.999696	RIPK2	1
Vaccinia virus (strain Western Reserve)	GOBP_REGULATION_OF_CANONICAL_WNT_SIGNALING_PATHWAY	GOBP_REGULATION_OF_CANONICAL_WNT_SIGNALING_PATHWAY	1/50	21/390	0.948363	0.948363	0.999696	CSNK1G3	1
Vaccinia virus (strain Western Reserve)	GOBP_REGULATION_OF_CELLULAR_COMPONENT_SIZE	GOBP_REGULATION_OF_CELLULAR_COMPONENT_SIZE	1/50	21/390	0.948363	0.948363	0.999696	WNK3	1
Vaccinia virus (strain Western Reserve)	GOBP_REGULATION_OF_ORGANELLE_ASSEMBLY	GOBP_REGULATION_OF_ORGANELLE_ASSEMBLY	1/50	21/390	0.948363	0.948363	0.999696	PLK1	1
Vaccinia virus (strain Western Reserve)	GOBP_RESPONSE_TO_OXYGEN_CONTAINING_COMPOUND	GOBP_RESPONSE_TO_OXYGEN_CONTAINING_COMPOUND	10/50	112/390	0.951914	0.951914	0.999696	RIPK2/IRAK1/RIPK1/PLK3/RIPK3/STK25/MAP3K5/SIK2/CHEK2/PDGFRA	10
Vaccinia virus (strain Western Reserve)	GOBP_NEGATIVE_REGULATION_OF_CELL_DEATH	GOBP_NEGATIVE_REGULATION_OF_CELL_DEATH	7/50	85/390	0.952253	0.952253	0.999696	WNK3/RIPK1/PLK1/BRAF/PLK3/FLT4/MAP3K12	7
Vaccinia virus (strain Western Reserve)	GOBP_REGULATION_OF_MULTICELLULAR_ORGANISMAL_DEVELOPMENT	GOBP_REGULATION_OF_MULTICELLULAR_ORGANISMAL_DEVELOPMENT	7/50	85/390	0.952253	0.952253	0.999696	RIPK2/TTBK1/MAP2K1/RIPK1/CAMK4/STK25/FLT1	7
Vaccinia virus (strain Western Reserve)	GOBP_G_PROTEIN_COUPLED_RECEPTOR_SIGNALING_PATHWAY	GOBP_G_PROTEIN_COUPLED_RECEPTOR_SIGNALING_PATHWAY	1/50	22/390	0.95536	0.95536	0.999696	GRK6	1
Vaccinia virus (strain Western Reserve)	GOBP_MUSCLE_SYSTEM_PROCESS	GOBP_MUSCLE_SYSTEM_PROCESS	1/50	22/390	0.95536	0.95536	0.999696	MYLK	1
Vaccinia virus (strain Western Reserve)	GOBP_NEGATIVE_REGULATION_OF_PHOSPHORYLATION	GOBP_NEGATIVE_REGULATION_OF_PHOSPHORYLATION	1/50	22/390	0.95536	0.95536	0.999696	PLK1	1
Vaccinia virus (strain Western Reserve)	GOBP_PHAGOCYTOSIS	GOBP_PHAGOCYTOSIS	1/50	22/390	0.95536	0.95536	0.999696	EIF2AK1	1
Vaccinia virus (strain Western Reserve)	GOBP_PROTEIN_LOCALIZATION_TO_NUCLEUS	GOBP_PROTEIN_LOCALIZATION_TO_NUCLEUS	1/50	22/390	0.95536	0.95536	0.999696	PLK1	1
Vaccinia virus (strain Western Reserve)	GOBP_REGULATION_OF_CARBOHYDRATE_METABOLIC_PROCESS	GOBP_REGULATION_OF_CARBOHYDRATE_METABOLIC_PROCESS	1/50	22/390	0.95536	0.95536	0.999696	PHKG2	1
Vaccinia virus (strain Western Reserve)	GOBP_REGULATION_OF_CELL_MORPHOGENESIS	GOBP_REGULATION_OF_CELL_MORPHOGENESIS	1/50	22/390	0.95536	0.95536	0.999696	TAOK2	1
Vaccinia virus (strain Western Reserve)	GOBP_REGULATION_OF_INTRACELLULAR_PROTEIN_TRANSPORT	GOBP_REGULATION_OF_INTRACELLULAR_PROTEIN_TRANSPORT	1/50	22/390	0.95536	0.95536	0.999696	PLK3	1
Vaccinia virus (strain Western Reserve)	GOBP_REGULATION_OF_CELLULAR_COMPONENT_MOVEMENT	GOBP_REGULATION_OF_CELLULAR_COMPONENT_MOVEMENT	7/50	86/390	0.956462	0.956462	0.999696	MAP3K3/MYLK/STK39/RIPK3/FLT4/FLT1/PDGFRA	7
Vaccinia virus (strain Western Reserve)	GOBP_ACTIVATION_OF_IMMUNE_RESPONSE	GOBP_ACTIVATION_OF_IMMUNE_RESPONSE	2/50	35/390	0.956577	0.956577	0.999696	RIPK2/MAP3K7	2
Vaccinia virus (strain Western Reserve)	GOBP_NEGATIVE_REGULATION_OF_INTRACELLULAR_SIGNAL_TRANSDUCTION	GOBP_NEGATIVE_REGULATION_OF_INTRACELLULAR_SIGNAL_TRANSDUCTION	2/50	35/390	0.956577	0.956577	0.999696	RIPK1/CHEK2	2
Vaccinia virus (strain Western Reserve)	GOBP_REGULATION_OF_VESICLE_MEDIATED_TRANSPORT	GOBP_REGULATION_OF_VESICLE_MEDIATED_TRANSPORT	2/50	35/390	0.956577	0.956577	0.999696	MAP2K2/MAP2K1	2
Vaccinia virus (strain Western Reserve)	GOBP_TISSUE_MIGRATION	GOBP_TISSUE_MIGRATION	2/50	35/390	0.956577	0.956577	0.999696	MAP3K3/FLT4	2
Vaccinia virus (strain Western Reserve)	GOBP_CELL_MORPHOGENESIS_INVOLVED_IN_NEURON_DIFFERENTIATION	GOBP_CELL_MORPHOGENESIS_INVOLVED_IN_NEURON_DIFFERENTIATION	3/50	47/390	0.959946	0.959946	0.999696	MAP2K1/STK25/TAOK2	3
Vaccinia virus (strain Western Reserve)	GOBP_TISSUE_DEVELOPMENT	GOBP_TISSUE_DEVELOPMENT	7/50	87/390	0.960346	0.960346	0.999696	RIPK4/MYLK/MAP2K1/WNK4/MARK1/PDGFRA/DDR1	7
Vaccinia virus (strain Western Reserve)	GOBP_REGULATION_OF_ANATOMICAL_STRUCTURE_MORPHOGENESIS	GOBP_REGULATION_OF_ANATOMICAL_STRUCTURE_MORPHOGENESIS	5/50	68/390	0.961225	0.961225	0.999696	MAP2K1/FLT4/STK25/TAOK2/FLT1	5
Vaccinia virus (strain Western Reserve)	GOBP_REGULATION_OF_CELLULAR_LOCALIZATION	GOBP_REGULATION_OF_CELLULAR_LOCALIZATION	5/50	68/390	0.961225	0.961225	0.999696	WNK3/MAP2K2/MAP2K1/PLK1/PLK3	5
Vaccinia virus (strain Western Reserve)	GOBP_CELLULAR_RESPONSE_TO_INSULIN_STIMULUS	GOBP_CELLULAR_RESPONSE_TO_INSULIN_STIMULUS	1/50	23/390	0.961425	0.961425	0.999696	SIK2	1
Vaccinia virus (strain Western Reserve)	GOBP_NEURON_APOPTOTIC_PROCESS	GOBP_NEURON_APOPTOTIC_PROCESS	1/50	23/390	0.961425	0.961425	0.999696	MAP3K12	1
Vaccinia virus (strain Western Reserve)	GOBP_POSITIVE_REGULATION_OF_ESTABLISHMENT_OF_PROTEIN_LOCALIZATION	GOBP_POSITIVE_REGULATION_OF_ESTABLISHMENT_OF_PROTEIN_LOCALIZATION	1/50	23/390	0.961425	0.961425	0.999696	PLK3	1
Vaccinia virus (strain Western Reserve)	GOBP_REGULATION_OF_VASCULATURE_DEVELOPMENT	GOBP_REGULATION_OF_VASCULATURE_DEVELOPMENT	1/50	23/390	0.961425	0.961425	0.999696	FLT1	1
Vaccinia virus (strain Western Reserve)	GOBP_RESPONSE_TO_TRANSFORMING_GROWTH_FACTOR_BETA	GOBP_RESPONSE_TO_TRANSFORMING_GROWTH_FACTOR_BETA	1/50	23/390	0.961425	0.961425	0.999696	MAP3K7	1
Vaccinia virus (strain Western Reserve)	GOBP_POSITIVE_REGULATION_OF_CELL_ADHESION	GOBP_POSITIVE_REGULATION_OF_CELL_ADHESION	2/50	36/390	0.961679	0.961679	0.999696	RIPK2/IRAK1	2
Vaccinia virus (strain Western Reserve)	GOBP_POSITIVE_REGULATION_OF_DEVELOPMENTAL_PROCESS	GOBP_POSITIVE_REGULATION_OF_DEVELOPMENTAL_PROCESS	7/50	88/390	0.963927	0.963927	0.999696	RIPK2/TTBK1/MAP2K1/RIPK1/STK25/MAP3K5/FLT1	7
Vaccinia virus (strain Western Reserve)	GOBP_NEGATIVE_REGULATION_OF_MOLECULAR_FUNCTION	GOBP_NEGATIVE_REGULATION_OF_MOLECULAR_FUNCTION	4/50	59/390	0.965587	0.965587	0.999696	IRAK1/TTBK1/PLK1/STK39	4
Vaccinia virus (strain Western Reserve)	GOBP_CELL_GROWTH	GOBP_CELL_GROWTH	2/50	37/390	0.966214	0.966214	0.999696	TAOK2/DDR1	2
Vaccinia virus (strain Western Reserve)	GOBP_CELLULAR_RESPONSE_TO_PEPTIDE	GOBP_CELLULAR_RESPONSE_TO_PEPTIDE	2/50	37/390	0.966214	0.966214	0.999696	RIPK2/SIK2	2
Vaccinia virus (strain Western Reserve)	GOBP_DNA_METABOLIC_PROCESS	GOBP_DNA_METABOLIC_PROCESS	2/50	37/390	0.966214	0.966214	0.999696	TAOK1/CHEK2	2
Vaccinia virus (strain Western Reserve)	GOBP_LIPID_METABOLIC_PROCESS	GOBP_LIPID_METABOLIC_PROCESS	2/50	37/390	0.966214	0.966214	0.999696	FLT1/PDGFRA	2
Vaccinia virus (strain Western Reserve)	GOBP_MULTICELLULAR_ORGANISM_REPRODUCTION	GOBP_MULTICELLULAR_ORGANISM_REPRODUCTION	2/50	37/390	0.966214	0.966214	0.999696	PLK1/PDGFRA	2
Vaccinia virus (strain Western Reserve)	GOBP_NEGATIVE_REGULATION_OF_CELLULAR_COMPONENT_ORGANIZATION	GOBP_NEGATIVE_REGULATION_OF_CELLULAR_COMPONENT_ORGANIZATION	2/50	37/390	0.966214	0.966214	0.999696	PLK1/TAOK1	2
Vaccinia virus (strain Western Reserve)	GOBP_EXTRINSIC_APOPTOTIC_SIGNALING_PATHWAY	GOBP_EXTRINSIC_APOPTOTIC_SIGNALING_PATHWAY	1/50	24/390	0.966681	0.966681	0.999696	RIPK1	1
Vaccinia virus (strain Western Reserve)	GOBP_REGULATION_OF_CELL_JUNCTION_ASSEMBLY	GOBP_REGULATION_OF_CELL_JUNCTION_ASSEMBLY	1/50	24/390	0.966681	0.966681	0.999696	MUSK	1
Vaccinia virus (strain Western Reserve)	GOBP_REGULATION_OF_WNT_SIGNALING_PATHWAY	GOBP_REGULATION_OF_WNT_SIGNALING_PATHWAY	1/50	24/390	0.966681	0.966681	0.999696	CSNK1G3	1
Vaccinia virus (strain Western Reserve)	GOBP_SKELETAL_SYSTEM_DEVELOPMENT	GOBP_SKELETAL_SYSTEM_DEVELOPMENT	1/50	24/390	0.966681	0.966681	0.999696	PDGFRA	1
Vaccinia virus (strain Western Reserve)	GOBP_SYNAPSE_ORGANIZATION	GOBP_SYNAPSE_ORGANIZATION	1/50	24/390	0.966681	0.966681	0.999696	MUSK	1
Vaccinia virus (strain Western Reserve)	GOBP_TRANSMEMBRANE_RECEPTOR_PROTEIN_SERINE_THREONINE_KINASE_SIGNALING_PATHWAY	GOBP_TRANSMEMBRANE_RECEPTOR_PROTEIN_SERINE_THREONINE_KINASE_SIGNALING_PATHWAY	1/50	24/390	0.966681	0.966681	0.999696	MAP3K7	1
Vaccinia virus (strain Western Reserve)	GOBP_REGULATION_OF_GROWTH	GOBP_REGULATION_OF_GROWTH	3/50	49/390	0.968173	0.968173	0.999696	TAOK2/DDR1/MUSK	3
Vaccinia virus (strain Western Reserve)	GOBP_REGULATION_OF_NEURON_PROJECTION_DEVELOPMENT	GOBP_REGULATION_OF_NEURON_PROJECTION_DEVELOPMENT	3/50	49/390	0.968173	0.968173	0.999696	MAP2K1/STK25/MARK1	3
Vaccinia virus (strain Western Reserve)	GOBP_POSITIVE_REGULATION_OF_CELL_PROJECTION_ORGANIZATION	GOBP_POSITIVE_REGULATION_OF_CELL_PROJECTION_ORGANIZATION	2/50	38/390	0.970242	0.970242	0.999696	MAP2K1/STK25	2
Vaccinia virus (strain Western Reserve)	GOBP_NEGATIVE_REGULATION_OF_CELL_DIFFERENTIATION	GOBP_NEGATIVE_REGULATION_OF_CELL_DIFFERENTIATION	1/50	25/390	0.971232	0.971232	0.999696	MARK1	1
Vaccinia virus (strain Western Reserve)	GOBP_PEPTIDE_BIOSYNTHETIC_PROCESS	GOBP_PEPTIDE_BIOSYNTHETIC_PROCESS	1/50	25/390	0.971232	0.971232	0.999696	EIF2AK1	1
Vaccinia virus (strain Western Reserve)	GOBP_REGULATION_OF_ANATOMICAL_STRUCTURE_SIZE	GOBP_REGULATION_OF_ANATOMICAL_STRUCTURE_SIZE	1/50	25/390	0.971232	0.971232	0.999696	WNK3	1
Vaccinia virus (strain Western Reserve)	GOBP_REGULATION_OF_SMALL_MOLECULE_METABOLIC_PROCESS	GOBP_REGULATION_OF_SMALL_MOLECULE_METABOLIC_PROCESS	1/50	25/390	0.971232	0.971232	0.999696	PHKG2	1
Vaccinia virus (strain Western Reserve)	GOBP_REGULATION_OF_SUPRAMOLECULAR_FIBER_ORGANIZATION	GOBP_REGULATION_OF_SUPRAMOLECULAR_FIBER_ORGANIZATION	1/50	25/390	0.971232	0.971232	0.999696	TAOK1	1
Vaccinia virus (strain Western Reserve)	GOBP_NITROGEN_COMPOUND_TRANSPORT	GOBP_NITROGEN_COMPOUND_TRANSPORT	3/50	50/390	0.971676	0.971676	0.999696	RIPK1/PLK3/TAOK2	3
Vaccinia virus (strain Western Reserve)	GOBP_PROTEIN_CONTAINING_COMPLEX_ORGANIZATION	GOBP_PROTEIN_CONTAINING_COMPLEX_ORGANIZATION	3/50	50/390	0.971676	0.971676	0.999696	TTBK1/RIPK1/TAOK1	3
Vaccinia virus (strain Western Reserve)	GOBP_MULTI_ORGANISM_REPRODUCTIVE_PROCESS	GOBP_MULTI_ORGANISM_REPRODUCTIVE_PROCESS	2/50	39/390	0.973815	0.973815	0.999696	PLK1/DDR1	2
Vaccinia virus (strain Western Reserve)	GOBP_POSITIVE_REGULATION_OF_IMMUNE_RESPONSE	GOBP_POSITIVE_REGULATION_OF_IMMUNE_RESPONSE	2/50	39/390	0.973815	0.973815	0.999696	RIPK2/MAP3K7	2
Vaccinia virus (strain Western Reserve)	GOBP_POSITIVE_REGULATION_OF_TRANSCRIPTION_BY_RNA_POLYMERASE_II	GOBP_POSITIVE_REGULATION_OF_TRANSCRIPTION_BY_RNA_POLYMERASE_II	2/50	39/390	0.973815	0.973815	0.999696	RIPK2/RIPK1	2
Vaccinia virus (strain Western Reserve)	GOBP_CIRCULATORY_SYSTEM_PROCESS	GOBP_CIRCULATORY_SYSTEM_PROCESS	1/50	26/390	0.975173	0.975173	0.999696	STK39	1
Vaccinia virus (strain Western Reserve)	GOBP_REGULATION_OF_PEPTIDYL_TYROSINE_PHOSPHORYLATION	GOBP_REGULATION_OF_PEPTIDYL_TYROSINE_PHOSPHORYLATION	1/50	26/390	0.975173	0.975173	0.999696	RIPK2	1
Vaccinia virus (strain Western Reserve)	GOBP_RESPONSE_TO_INSULIN	GOBP_RESPONSE_TO_INSULIN	1/50	26/390	0.975173	0.975173	0.999696	SIK2	1
Vaccinia virus (strain Western Reserve)	GOBP_RHYTHMIC_PROCESS	GOBP_RHYTHMIC_PROCESS	1/50	26/390	0.975173	0.975173	0.999696	PDGFRA	1
Vaccinia virus (strain Western Reserve)	GOBP_RESPONSE_TO_NITROGEN_COMPOUND	GOBP_RESPONSE_TO_NITROGEN_COMPOUND	4/50	62/390	0.975242	0.975242	0.999696	RIPK2/MAP3K5/SIK2/PDGFRA	4
Vaccinia virus (strain Western Reserve)	GOBP_NEGATIVE_REGULATION_OF_DEVELOPMENTAL_PROCESS	GOBP_NEGATIVE_REGULATION_OF_DEVELOPMENTAL_PROCESS	2/50	40/390	0.97698	0.97698	0.999696	MAP3K3/MARK1	2
Vaccinia virus (strain Western Reserve)	GOBP_RESPONSE_TO_PEPTIDE	GOBP_RESPONSE_TO_PEPTIDE	2/50	40/390	0.97698	0.97698	0.999696	RIPK2/SIK2	2
Vaccinia virus (strain Western Reserve)	GOBP_ACTIN_FILAMENT_BASED_PROCESS	GOBP_ACTIN_FILAMENT_BASED_PROCESS	3/50	52/390	0.97764	0.97764	0.999696	TAOK2/TAOK1/PDGFRA	3
Vaccinia virus (strain Western Reserve)	GOBP_REPRODUCTION	GOBP_REPRODUCTION	4/50	63/390	0.977865	0.977865	0.999696	MAP2K1/PLK1/PDGFRA/DDR1	4
Vaccinia virus (strain Western Reserve)	GOBP_NEGATIVE_REGULATION_OF_PHOSPHORUS_METABOLIC_PROCESS	GOBP_NEGATIVE_REGULATION_OF_PHOSPHORUS_METABOLIC_PROCESS	1/50	27/390	0.978584	0.978584	0.999696	PLK1	1
Vaccinia virus (strain Western Reserve)	GOBP_PROTEIN_KINASE_B_SIGNALING	GOBP_PROTEIN_KINASE_B_SIGNALING	1/50	27/390	0.978584	0.978584	0.999696	PLK3	1
Vaccinia virus (strain Western Reserve)	GOBP_REGULATION_OF_ORGANELLE_ORGANIZATION	GOBP_REGULATION_OF_ORGANELLE_ORGANIZATION	6/50	85/390	0.981428	0.981428	0.999696	MAP2K2/MAP2K1/PLK1/TAOK2/TAOK1/PDGFRA	6
Vaccinia virus (strain Western Reserve)	GOBP_ENDOCYTOSIS	GOBP_ENDOCYTOSIS	1/50	28/390	0.981533	0.981533	0.999696	CSNK1G3	1
Vaccinia virus (strain Western Reserve)	GOBP_REGULATION_OF_DEVELOPMENTAL_GROWTH	GOBP_REGULATION_OF_DEVELOPMENTAL_GROWTH	1/50	28/390	0.981533	0.981533	0.999696	MUSK	1
Vaccinia virus (strain Western Reserve)	GOBP_REGULATION_OF_PROTEIN_CONTAINING_COMPLEX_ASSEMBLY	GOBP_REGULATION_OF_PROTEIN_CONTAINING_COMPLEX_ASSEMBLY	1/50	28/390	0.981533	0.981533	0.999696	TTBK1	1
Vaccinia virus (strain Western Reserve)	GOBP_AMEBOIDAL_TYPE_CELL_MIGRATION	GOBP_AMEBOIDAL_TYPE_CELL_MIGRATION	2/50	42/390	0.982258	0.982258	0.999696	MAP3K3/FLT4	2
Vaccinia virus (strain Western Reserve)	GOBP_CELL_CYCLE	GOBP_CELL_CYCLE	10/50	123/390	0.98247	0.98247	0.999696	TTBK1/PLK1/STK33/PLK3/TAOK2/TAOK1/MAP3K20/CHEK2/NEK11/VRK1	10
Vaccinia virus (strain Western Reserve)	GOBP_NEURON_DEVELOPMENT	GOBP_NEURON_DEVELOPMENT	6/50	86/390	0.983301	0.983301	0.999696	MAP2K1/STK25/TAOK2/TAOK1/MARK1/DDR1	6
Vaccinia virus (strain Western Reserve)	GOBP_PEPTIDE_METABOLIC_PROCESS	GOBP_PEPTIDE_METABOLIC_PROCESS	1/50	29/390	0.984084	0.984084	0.999696	EIF2AK1	1
Vaccinia virus (strain Western Reserve)	GOBP_RESPONSE_TO_ORGANIC_CYCLIC_COMPOUND	GOBP_RESPONSE_TO_ORGANIC_CYCLIC_COMPOUND	2/50	43/390	0.984445	0.984445	0.999696	RIPK2/CHEK2	2
Vaccinia virus (strain Western Reserve)	GOBP_BIOLOGICAL_ADHESION	GOBP_BIOLOGICAL_ADHESION	5/50	77/390	0.985144	0.985144	0.999696	RIPK2/IRAK1/TAOK2/PDGFRA/DDR1	5
Vaccinia virus (strain Western Reserve)	GOBP_TRANSMEMBRANE_RECEPTOR_PROTEIN_TYROSINE_KINASE_SIGNALING_PATHWAY	GOBP_TRANSMEMBRANE_RECEPTOR_PROTEIN_TYROSINE_KINASE_SIGNALING_PATHWAY	7/50	97/390	0.985382	0.985382	0.999696	BRAF/FLT4/SIK2/FLT1/PDGFRA/DDR1/MUSK	7
Vaccinia virus (strain Western Reserve)	GOBP_PEPTIDYL_TYROSINE_MODIFICATION	GOBP_PEPTIDYL_TYROSINE_MODIFICATION	9/50	116/390	0.985734	0.985734	0.999696	RIPK2/TTBK1/MAP2K2/MAP2K1/FLT4/FLT1/PDGFRA/DDR1/MUSK	9
Vaccinia virus (strain Western Reserve)	GOBP_CELL_PROJECTION_ORGANIZATION	GOBP_CELL_PROJECTION_ORGANIZATION	8/50	107/390	0.986129	0.986129	0.999696	ALPK1/MYLK/MAP2K1/STK25/TAOK2/TAOK1/MARK1/DDR1	8
Vaccinia virus (strain Western Reserve)	GOBP_REGULATION_OF_PROTEIN_LOCALIZATION	GOBP_REGULATION_OF_PROTEIN_LOCALIZATION	3/50	56/390	0.986237	0.986237	0.999696	WNK3/PLK1/PLK3	3
Vaccinia virus (strain Western Reserve)	GOBP_AMIDE_BIOSYNTHETIC_PROCESS	GOBP_AMIDE_BIOSYNTHETIC_PROCESS	1/50	30/390	0.986288	0.986288	0.999696	EIF2AK1	1
Vaccinia virus (strain Western Reserve)	GOBP_CELLULAR_RESPONSE_TO_ORGANIC_CYCLIC_COMPOUND	GOBP_CELLULAR_RESPONSE_TO_ORGANIC_CYCLIC_COMPOUND	1/50	30/390	0.986288	0.986288	0.999696	CHEK2	1
Vaccinia virus (strain Western Reserve)	GOBP_EPITHELIAL_CELL_DIFFERENTIATION	GOBP_EPITHELIAL_CELL_DIFFERENTIATION	1/50	30/390	0.986288	0.986288	0.999696	MAP2K1	1
Vaccinia virus (strain Western Reserve)	GOBP_DEVELOPMENTAL_GROWTH	GOBP_DEVELOPMENTAL_GROWTH	2/50	44/390	0.986374	0.986374	0.999696	DDR1/MUSK	2
Vaccinia virus (strain Western Reserve)	GOBP_CELL_MORPHOGENESIS	GOBP_CELL_MORPHOGENESIS	5/50	78/390	0.98672	0.98672	0.999696	MAP2K1/STK25/TAOK2/TAOK1/DDR1	5
Vaccinia virus (strain Western Reserve)	GOBP_VESICLE_MEDIATED_TRANSPORT	GOBP_VESICLE_MEDIATED_TRANSPORT	4/50	68/390	0.987559	0.987559	0.999696	EIF2AK1/MAP2K2/CSNK1G3/MAP2K1	4
Vaccinia virus (strain Western Reserve)	GOBP_CELLULAR_RESPONSE_TO_PEPTIDE_HORMONE_STIMULUS	GOBP_CELLULAR_RESPONSE_TO_PEPTIDE_HORMONE_STIMULUS	1/50	31/390	0.988193	0.988193	0.999696	SIK2	1
Vaccinia virus (strain Western Reserve)	GOBP_REGULATION_OF_ESTABLISHMENT_OF_PROTEIN_LOCALIZATION	GOBP_REGULATION_OF_ESTABLISHMENT_OF_PROTEIN_LOCALIZATION	1/50	31/390	0.988193	0.988193	0.999696	PLK3	1
Vaccinia virus (strain Western Reserve)	GOBP_CELL_MORPHOGENESIS_INVOLVED_IN_DIFFERENTIATION	GOBP_CELL_MORPHOGENESIS_INVOLVED_IN_DIFFERENTIATION	3/50	58/390	0.989267	0.989267	0.999696	MAP2K1/STK25/TAOK2	3
Vaccinia virus (strain Western Reserve)	GOBP_REGULATION_OF_CELL_ADHESION	GOBP_REGULATION_OF_CELL_ADHESION	3/50	58/390	0.989267	0.989267	0.999696	RIPK2/IRAK1/DDR1	3
Vaccinia virus (strain Western Reserve)	GOBP_CELLULAR_RESPONSE_TO_LIPID	GOBP_CELLULAR_RESPONSE_TO_LIPID	2/50	46/390	0.989571	0.989571	0.999696	RIPK2/IRAK1	2
Vaccinia virus (strain Western Reserve)	GOBP_NEGATIVE_REGULATION_OF_PROTEIN_MODIFICATION_PROCESS	GOBP_NEGATIVE_REGULATION_OF_PROTEIN_MODIFICATION_PROCESS	1/50	32/390	0.989837	0.989837	0.999696	PLK1	1
Vaccinia virus (strain Western Reserve)	GOBP_REGULATION_OF_CELLULAR_AMIDE_METABOLIC_PROCESS	GOBP_REGULATION_OF_CELLULAR_AMIDE_METABOLIC_PROCESS	1/50	32/390	0.989837	0.989837	0.999696	EIF2AK1	1
Vaccinia virus (strain Western Reserve)	GOBP_CELLULAR_MACROMOLECULE_BIOSYNTHETIC_PROCESS	GOBP_CELLULAR_MACROMOLECULE_BIOSYNTHETIC_PROCESS	3/50	59/390	0.990536	0.990536	0.999696	EIF2AK1/PHKG2/MUSK	3
Vaccinia virus (strain Western Reserve)	GOBP_CENTRAL_NERVOUS_SYSTEM_DEVELOPMENT	GOBP_CENTRAL_NERVOUS_SYSTEM_DEVELOPMENT	2/50	47/390	0.990888	0.990888	0.999696	TTBK1/MAP2K1	2
Vaccinia virus (strain Western Reserve)	GOBP_GAMETE_GENERATION	GOBP_GAMETE_GENERATION	1/50	33/390	0.991257	0.991257	0.999696	PLK1	1
Vaccinia virus (strain Western Reserve)	GOBP_SMALL_MOLECULE_METABOLIC_PROCESS	GOBP_SMALL_MOLECULE_METABOLIC_PROCESS	1/50	33/390	0.991257	0.991257	0.999696	PHKG2	1
Vaccinia virus (strain Western Reserve)	GOBP_CELL_JUNCTION_ORGANIZATION	GOBP_CELL_JUNCTION_ORGANIZATION	2/50	48/390	0.992045	0.992045	0.999696	TAOK2/MUSK	2
Vaccinia virus (strain Western Reserve)	GOBP_DEVELOPMENTAL_PROCESS_INVOLVED_IN_REPRODUCTION	GOBP_DEVELOPMENTAL_PROCESS_INVOLVED_IN_REPRODUCTION	2/50	48/390	0.992045	0.992045	0.999696	MAP2K1/PDGFRA	2
Vaccinia virus (strain Western Reserve)	GOBP_CELLULAR_AMIDE_METABOLIC_PROCESS	GOBP_CELLULAR_AMIDE_METABOLIC_PROCESS	1/50	34/390	0.992481	0.992481	0.999696	EIF2AK1	1
Vaccinia virus (strain Western Reserve)	GOBP_RESPONSE_TO_PEPTIDE_HORMONE	GOBP_RESPONSE_TO_PEPTIDE_HORMONE	1/50	34/390	0.992481	0.992481	0.999696	SIK2	1
Vaccinia virus (strain Western Reserve)	GOBP_NEURON_DIFFERENTIATION	GOBP_NEURON_DIFFERENTIATION	6/50	94/390	0.99314	0.99314	0.999696	MAP2K1/STK25/TAOK2/TAOK1/MARK1/DDR1	6
Vaccinia virus (strain Western Reserve)	GOBP_ENZYME_LINKED_RECEPTOR_PROTEIN_SIGNALING_PATHWAY	GOBP_ENZYME_LINKED_RECEPTOR_PROTEIN_SIGNALING_PATHWAY	8/50	114/390	0.993477	0.993477	0.999696	MAP3K7/BRAF/FLT4/SIK2/FLT1/PDGFRA/DDR1/MUSK	8
Vaccinia virus (strain Western Reserve)	GOBP_GROWTH	GOBP_GROWTH	3/50	63/390	0.994332	0.994332	0.999696	TAOK2/DDR1/MUSK	3
Vaccinia virus (strain Western Reserve)	GOBP_REGULATION_OF_CELL_PROJECTION_ORGANIZATION	GOBP_REGULATION_OF_CELL_PROJECTION_ORGANIZATION	3/50	63/390	0.994332	0.994332	0.999696	MAP2K1/STK25/MARK1	3
Vaccinia virus (strain Western Reserve)	GOBP_NEGATIVE_REGULATION_OF_PROTEIN_METABOLIC_PROCESS	GOBP_NEGATIVE_REGULATION_OF_PROTEIN_METABOLIC_PROCESS	2/50	51/390	0.994732	0.994732	0.999696	EIF2AK1/PLK1	2
Vaccinia virus (strain Western Reserve)	GOBP_NEGATIVE_REGULATION_OF_CATALYTIC_ACTIVITY	GOBP_NEGATIVE_REGULATION_OF_CATALYTIC_ACTIVITY	1/50	37/390	0.995232	0.995232	0.999696	PLK1	1
Vaccinia virus (strain Western Reserve)	GOBP_NEUROGENESIS	GOBP_NEUROGENESIS	7/50	108/390	0.995713	0.995713	0.999696	TTBK1/MAP2K1/STK25/TAOK2/TAOK1/MARK1/DDR1	7
Vaccinia virus (strain Western Reserve)	GOBP_NEGATIVE_REGULATION_OF_RESPONSE_TO_STIMULUS	GOBP_NEGATIVE_REGULATION_OF_RESPONSE_TO_STIMULUS	4/50	77/390	0.995867	0.995867	0.999696	MAP3K3/RIPK1/CHEK2/PDGFRA	4
Vaccinia virus (strain Western Reserve)	GOBP_CHROMOSOME_ORGANIZATION	GOBP_CHROMOSOME_ORGANIZATION	1/50	38/390	0.995907	0.995907	0.999696	PLK1	1
Vaccinia virus (strain Western Reserve)	GOBP_REGULATION_OF_CELLULAR_MACROMOLECULE_BIOSYNTHETIC_PROCESS	GOBP_REGULATION_OF_CELLULAR_MACROMOLECULE_BIOSYNTHETIC_PROCESS	2/50	53/390	0.996014	0.996014	0.999696	EIF2AK1/MUSK	2
Vaccinia virus (strain Western Reserve)	GOBP_ORGANONITROGEN_COMPOUND_BIOSYNTHETIC_PROCESS	GOBP_ORGANONITROGEN_COMPOUND_BIOSYNTHETIC_PROCESS	1/50	39/390	0.996489	0.996489	0.999696	EIF2AK1	1
Vaccinia virus (strain Western Reserve)	GOBP_PROTEIN_LOCALIZATION_TO_ORGANELLE	GOBP_PROTEIN_LOCALIZATION_TO_ORGANELLE	1/50	40/390	0.996989	0.996989	0.999696	PLK1	1
Vaccinia virus (strain Western Reserve)	GOBP_RESPONSE_TO_LIPID	GOBP_RESPONSE_TO_LIPID	2/50	56/390	0.997392	0.997392	0.999696	RIPK2/IRAK1	2
Vaccinia virus (strain Western Reserve)	GOBP_POSITIVE_REGULATION_OF_CELLULAR_COMPONENT_BIOGENESIS	GOBP_POSITIVE_REGULATION_OF_CELLULAR_COMPONENT_BIOGENESIS	1/50	41/390	0.997419	0.997419	0.999696	TTBK1	1
Vaccinia virus (strain Western Reserve)	GOBP_REGULATION_OF_CELLULAR_COMPONENT_BIOGENESIS	GOBP_REGULATION_OF_CELLULAR_COMPONENT_BIOGENESIS	3/50	70/390	0.997769	0.997769	0.999696	TTBK1/PLK1/MUSK	3
Vaccinia virus (strain Western Reserve)	GOBP_CELLULAR_RESPONSE_TO_HORMONE_STIMULUS	GOBP_CELLULAR_RESPONSE_TO_HORMONE_STIMULUS	1/50	43/390	0.998106	0.998106	0.999696	SIK2	1
Vaccinia virus (strain Western Reserve)	GOBP_PEPTIDYL_AMINO_ACID_MODIFICATION	GOBP_PEPTIDYL_AMINO_ACID_MODIFICATION	23/50	253/390	0.998993	0.998993	0.999696	RIPK2/TTBK1/MAP3K7/WNK3/MAP2K2/CSNK1G3/MAP2K1/RIPK1/PLK1/STK32B/STK39/CAMK4/BRAF/FLT4/MARK1/CAMK1G/CHEK2/FLT1/MAP3K12/PDGFRA/DDR1/MUSK/VRK1	23
Vaccinia virus (strain Western Reserve)	GOBP_CELLULAR_RESPONSE_TO_ENDOGENOUS_STIMULUS	GOBP_CELLULAR_RESPONSE_TO_ENDOGENOUS_STIMULUS	4/50	89/390	0.999159	0.999159	0.999696	RIPK2/MAP3K7/SIK2/PDGFRA	4
Vaccinia virus (strain Western Reserve)	GOBP_CELL_CELL_SIGNALING	GOBP_CELL_CELL_SIGNALING	3/50	78/390	0.999271	0.999271	0.999696	CSNK1G3/GRK6/MARK1	3
Vaccinia virus (strain Western Reserve)	GOBP_NEGATIVE_REGULATION_OF_SIGNALING	GOBP_NEGATIVE_REGULATION_OF_SIGNALING	2/50	65/390	0.999298	0.999298	0.999696	RIPK1/CHEK2	2
Vaccinia virus (strain Western Reserve)	GOBP_RESPONSE_TO_HORMONE	GOBP_RESPONSE_TO_HORMONE	1/50	50/390	0.999369	0.999369	0.999696	SIK2	1
Vaccinia virus (strain Western Reserve)	GOBP_RESPONSE_TO_ENDOGENOUS_STIMULUS	GOBP_RESPONSE_TO_ENDOGENOUS_STIMULUS	4/50	92/390	0.999447	0.999447	0.999696	RIPK2/MAP3K7/SIK2/PDGFRA	4
Vaccinia virus (strain Western Reserve)	GOBP_POSITIVE_REGULATION_OF_CELLULAR_COMPONENT_ORGANIZATION	GOBP_POSITIVE_REGULATION_OF_CELLULAR_COMPONENT_ORGANIZATION	3/50	84/390	0.999696	0.999696	0.999696	TTBK1/MAP2K1/STK25	3
Human betaherpesvirus 7	GOBP_STRESS_ACTIVATED_PROTEIN_KINASE_SIGNALING_CASCADE	GOBP_STRESS_ACTIVATED_PROTEIN_KINASE_SIGNALING_CASCADE	13/50	48/390	0.0034025	0.0034025	0.999609	RIPK2/IRAK1/MAP3K3/MAP2K2/MAP3K7/MAP2K1/STK39/IRAK4/RIPK1/FLT4/MAP3K20/MAP3K12/MAP3K5	13
Human betaherpesvirus 7	GOBP_MITOTIC_CELL_CYCLE_CHECKPOINT_SIGNALING	GOBP_MITOTIC_CELL_CYCLE_CHECKPOINT_SIGNALING	7/50	19/390	0.00562563	0.00562563	0.999609	PLK1/NEK11/STK33/CHEK2/PLK3/MAP3K20/TTK	7
Human betaherpesvirus 7	GOBP_MITOTIC_DNA_INTEGRITY_CHECKPOINT_SIGNALING	GOBP_MITOTIC_DNA_INTEGRITY_CHECKPOINT_SIGNALING	6/50	16/390	0.00963536	0.00963536	0.999609	PLK1/NEK11/STK33/CHEK2/PLK3/MAP3K20	6
Human betaherpesvirus 7	GOBP_POSITIVE_REGULATION_OF_I_KAPPAB_KINASE_NF_KAPPAB_SIGNALING	GOBP_POSITIVE_REGULATION_OF_I_KAPPAB_KINASE_NF_KAPPAB_SIGNALING	7/50	21/390	0.010549	0.010549	0.999609	RIPK2/IRAK1/MAP3K3/ALPK1/MAP3K7/IRAK4/RIPK1	7
Human betaherpesvirus 7	GOBP_JNK_CASCADE	GOBP_JNK_CASCADE	9/50	32/390	0.0124989	0.0124989	0.999609	RIPK2/IRAK1/MAP3K7/IRAK4/RIPK1/FLT4/MAP3K20/MAP3K12/MAP3K5	9
Human betaherpesvirus 7	GOBP_I_KAPPAB_KINASE_NF_KAPPAB_SIGNALING	GOBP_I_KAPPAB_KINASE_NF_KAPPAB_SIGNALING	8/50	27/390	0.0134831	0.0134831	0.999609	RIPK2/IRAK1/MAP3K3/ALPK1/MAP3K7/RIPK3/IRAK4/RIPK1	8
Human betaherpesvirus 7	GOBP_CELL_CYCLE_CHECKPOINT_SIGNALING	GOBP_CELL_CYCLE_CHECKPOINT_SIGNALING	7/50	22/390	0.0139471	0.0139471	0.999609	PLK1/NEK11/STK33/CHEK2/PLK3/MAP3K20/TTK	7
Human betaherpesvirus 7	GOBP_NEGATIVE_REGULATION_OF_MITOTIC_CELL_CYCLE	GOBP_NEGATIVE_REGULATION_OF_MITOTIC_CELL_CYCLE	7/50	22/390	0.0139471	0.0139471	0.999609	PLK1/NEK11/STK33/CHEK2/PLK3/MAP3K20/TTK	7
Human betaherpesvirus 7	GOBP_PATTERN_RECOGNITION_RECEPTOR_SIGNALING_PATHWAY	GOBP_PATTERN_RECOGNITION_RECEPTOR_SIGNALING_PATHWAY	5/50	14/390	0.0231169	0.0231169	0.999609	RIPK2/IRAK1/ALPK1/MAP3K7/IRAK4	5
Human betaherpesvirus 7	GOBP_DNA_INTEGRITY_CHECKPOINT_SIGNALING	GOBP_DNA_INTEGRITY_CHECKPOINT_SIGNALING	6/50	19/390	0.0239735	0.0239735	0.999609	PLK1/NEK11/STK33/CHEK2/PLK3/MAP3K20	6
Human betaherpesvirus 7	GOBP_POSITIVE_REGULATION_OF_STRESS_ACTIVATED_PROTEIN_KINASE_SIGNALING_CASCADE	GOBP_POSITIVE_REGULATION_OF_STRESS_ACTIVATED_PROTEIN_KINASE_SIGNALING_CASCADE	6/50	19/390	0.0239735	0.0239735	0.999609	RIPK2/MAP3K3/STK39/RIPK1/FLT4/MAP3K5	6
Human betaherpesvirus 7	GOBP_REGULATION_OF_STRESS_ACTIVATED_PROTEIN_KINASE_SIGNALING_CASCADE	GOBP_REGULATION_OF_STRESS_ACTIVATED_PROTEIN_KINASE_SIGNALING_CASCADE	8/50	30/390	0.0260066	0.0260066	0.999609	RIPK2/MAP3K3/MAP2K2/MAP2K1/STK39/RIPK1/FLT4/MAP3K5	8
Human betaherpesvirus 7	GOBP_NEGATIVE_REGULATION_OF_CELL_CYCLE_PHASE_TRANSITION	GOBP_NEGATIVE_REGULATION_OF_CELL_CYCLE_PHASE_TRANSITION	7/50	25/390	0.0288015	0.0288015	0.999609	PLK1/NEK11/STK33/CHEK2/PLK3/MAP3K20/TTK	7
Human betaherpesvirus 7	GOBP_CELLULAR_RESPONSE_TO_STRESS	GOBP_CELLULAR_RESPONSE_TO_STRESS	25/50	145/390	0.0332768	0.0332768	0.999609	RIPK2/IRAK1/MAP3K3/MYLK/PLK1/MAP2K2/MAP3K7/EIF2AK1/WNK3/MAP2K1/RIPK3/STK39/SIK2/NEK11/BRAF/STK33/IRAK4/RIPK1/PDGFRA/CHEK2/FLT4/PLK3/MAP3K20/MAP3K12/MAP3K5	25
Human betaherpesvirus 7	GOBP_LEUKOCYTE_MEDIATED_IMMUNITY	GOBP_LEUKOCYTE_MEDIATED_IMMUNITY	5/50	16/390	0.0412019	0.0412019	0.999609	MAP3K7/CAMK4/RIPK3/IRAK4/FES	5
Human betaherpesvirus 7	GOBP_NEGATIVE_REGULATION_OF_CELL_CYCLE_PROCESS	GOBP_NEGATIVE_REGULATION_OF_CELL_CYCLE_PROCESS	7/50	27/390	0.0432511	0.0432511	0.999609	PLK1/NEK11/STK33/CHEK2/PLK3/MAP3K20/TTK	7
Human betaherpesvirus 7	GOBP_POSITIVE_REGULATION_OF_PROTEIN_PHOSPHORYLATION	GOBP_POSITIVE_REGULATION_OF_PROTEIN_PHOSPHORYLATION	19/50	106/390	0.0500767	0.0500767	0.999609	RIPK2/IRAK1/TTBK1/PLK1/MAP2K2/MAP3K7/WNK3/MAP2K1/RIPK3/CAMKK1/BRAF/RIPK1/CAMK1/CHEK2/FLT4/MAP3K12/MARK2/TTK/MAP3K5	19
Human betaherpesvirus 7	GOBP_REGULATION_OF_IMMUNE_EFFECTOR_PROCESS	GOBP_REGULATION_OF_IMMUNE_EFFECTOR_PROCESS	5/50	17/390	0.0527721	0.0527721	0.999609	RIPK2/MAP3K7/CAMK4/RIPK3/FES	5
Human betaherpesvirus 7	GOBP_TOLL_LIKE_RECEPTOR_SIGNALING_PATHWAY	GOBP_TOLL_LIKE_RECEPTOR_SIGNALING_PATHWAY	4/50	12/390	0.0542921	0.0542921	0.999609	RIPK2/IRAK1/MAP3K7/IRAK4	4
Human betaherpesvirus 7	GOBP_POSITIVE_REGULATION_OF_NF_KAPPAB_TRANSCRIPTION_FACTOR_ACTIVITY	GOBP_POSITIVE_REGULATION_OF_NF_KAPPAB_TRANSCRIPTION_FACTOR_ACTIVITY	6/50	23/390	0.0591828	0.0591828	0.999609	RIPK2/IRAK1/MAP3K7/RIPK4/RIPK3/RIPK1	6
Human betaherpesvirus 7	GOBP_REGULATION_OF_PROTEIN_PHOSPHORYLATION	GOBP_REGULATION_OF_PROTEIN_PHOSPHORYLATION	21/50	123/390	0.0635547	0.0635547	0.999609	RIPK2/IRAK1/TTBK1/PLK1/MAP2K2/MAP3K7/EIF2AK1/WNK3/MAP2K1/RIPK3/CAMKK1/BRAF/RIPK1/CAMK1/CHEK2/MST1/FLT4/MAP3K12/MARK2/TTK/MAP3K5	21
Human betaherpesvirus 7	GOBP_SIGNAL_TRANSDUCTION_IN_RESPONSE_TO_DNA_DAMAGE	GOBP_SIGNAL_TRANSDUCTION_IN_RESPONSE_TO_DNA_DAMAGE	6/50	25/390	0.0846456	0.0846456	0.999609	PLK1/NEK11/STK33/CHEK2/PLK3/MAP3K20	6
Human betaherpesvirus 7	GOBP_POSITIVE_REGULATION_OF_PROTEIN_MODIFICATION_PROCESS	GOBP_POSITIVE_REGULATION_OF_PROTEIN_MODIFICATION_PROCESS	19/50	112/390	0.0848605	0.0848605	0.999609	RIPK2/IRAK1/TTBK1/PLK1/MAP2K2/MAP3K7/WNK3/MAP2K1/RIPK3/CAMKK1/BRAF/RIPK1/CAMK1/CHEK2/FLT4/MAP3K12/MARK2/TTK/MAP3K5	19
Human betaherpesvirus 7	GOBP_POSITIVE_REGULATION_OF_IMMUNE_EFFECTOR_PROCESS	GOBP_POSITIVE_REGULATION_OF_IMMUNE_EFFECTOR_PROCESS	4/50	14/390	0.0903102	0.0903102	0.999609	RIPK2/MAP3K7/CAMK4/FES	4
Human betaherpesvirus 7	GOBP_POSITIVE_REGULATION_OF_JNK_CASCADE	GOBP_POSITIVE_REGULATION_OF_JNK_CASCADE	4/50	14/390	0.0903102	0.0903102	0.999609	RIPK2/RIPK1/FLT4/MAP3K5	4
Human betaherpesvirus 7	GOBP_REGULATION_OF_LEUKOCYTE_MEDIATED_IMMUNITY	GOBP_REGULATION_OF_LEUKOCYTE_MEDIATED_IMMUNITY	4/50	14/390	0.0903102	0.0903102	0.999609	MAP3K7/CAMK4/RIPK3/FES	4
Human betaherpesvirus 7	GOBP_MICROTUBULE_CYTOSKELETON_ORGANIZATION	GOBP_MICROTUBULE_CYTOSKELETON_ORGANIZATION	9/50	45/390	0.101535	0.101535	0.999609	PLK1/MARK1/CHEK2/EPHA3/PLK3/DCLK2/MARK2/TTK/FES	9
Human betaherpesvirus 7	GOBP_MYELOID_LEUKOCYTE_DIFFERENTIATION	GOBP_MYELOID_LEUKOCYTE_DIFFERENTIATION	4/50	15/390	0.111755	0.111755	0.999609	CAMK4/EIF2AK1/RIPK1/FES	4
Human betaherpesvirus 7	GOBP_REGULATION_OF_MICROTUBULE_CYTOSKELETON_ORGANIZATION	GOBP_REGULATION_OF_MICROTUBULE_CYTOSKELETON_ORGANIZATION	4/50	15/390	0.111755	0.111755	0.999609	PLK1/EPHA3/MARK2/FES	4
Human betaherpesvirus 7	GOBP_RESPONSE_TO_INTERLEUKIN_1	GOBP_RESPONSE_TO_INTERLEUKIN_1	4/50	15/390	0.111755	0.111755	0.999609	RIPK2/IRAK1/MAP3K7/IRAK4	4
Human betaherpesvirus 7	GOBP_NEGATIVE_REGULATION_OF_CELL_CYCLE	GOBP_NEGATIVE_REGULATION_OF_CELL_CYCLE	7/50	33/390	0.111966	0.111966	0.999609	PLK1/NEK11/STK33/CHEK2/PLK3/MAP3K20/TTK	7
Human betaherpesvirus 7	GOBP_POSITIVE_REGULATION_OF_ERK1_AND_ERK2_CASCADE	GOBP_POSITIVE_REGULATION_OF_ERK1_AND_ERK2_CASCADE	6/50	27/390	0.115416	0.115416	0.999609	RIPK2/MAP2K1/BRAF/PDGFRA/FLT4/MAP3K12	6
Human betaherpesvirus 7	GOBP_ACTIVATION_OF_PROTEIN_KINASE_ACTIVITY	GOBP_ACTIVATION_OF_PROTEIN_KINASE_ACTIVITY	5/50	21/390	0.116227	0.116227	0.999609	IRAK1/MAP3K7/MAP2K1/RIPK3/MARK2	5
Human betaherpesvirus 7	GOBP_POSITIVE_REGULATION_OF_INTRACELLULAR_SIGNAL_TRANSDUCTION	GOBP_POSITIVE_REGULATION_OF_INTRACELLULAR_SIGNAL_TRANSDUCTION	17/50	102/390	0.120288	0.120288	0.999609	RIPK2/IRAK1/MAP3K3/ALPK1/MAP2K2/MAP3K7/MAP2K1/RIPK3/STK39/BRAF/IRAK4/RIPK1/PDGFRA/FLT4/MAP3K20/MAP3K12/MAP3K5	17
Human betaherpesvirus 7	GOBP_POSITIVE_REGULATION_OF_PROTEIN_KINASE_ACTIVITY	GOBP_POSITIVE_REGULATION_OF_PROTEIN_KINASE_ACTIVITY	11/50	60/390	0.121234	0.121234	0.999609	IRAK1/TTBK1/MAP2K2/MAP3K7/MAP2K1/RIPK3/CAMKK1/CAMK1/MAP3K12/MARK2/MAP3K5	11
Human betaherpesvirus 7	GOBP_REGULATION_OF_PROTEIN_MODIFICATION_PROCESS	GOBP_REGULATION_OF_PROTEIN_MODIFICATION_PROCESS	22/50	139/390	0.122923	0.122923	0.999609	RIPK2/IRAK1/TTBK1/PLK1/MAP2K2/MAP3K7/EIF2AK1/WNK3/MAP2K1/RIPK3/CAMKK1/BRAF/RIPK1/CAMK1/CHEK2/MST1/FLT4/MAP3K12/MARK2/TTK/NEK3/MAP3K5	22
Human betaherpesvirus 7	GOBP_POSITIVE_REGULATION_OF_MAPK_CASCADE	GOBP_POSITIVE_REGULATION_OF_MAPK_CASCADE	13/50	74/390	0.1238	0.1238	0.999609	RIPK2/IRAK1/MAP3K3/MAP2K2/MAP3K7/MAP2K1/STK39/BRAF/RIPK1/PDGFRA/FLT4/MAP3K12/MAP3K5	13
Human betaherpesvirus 7	GOBP_NIK_NF_KAPPAB_SIGNALING	GOBP_NIK_NF_KAPPAB_SIGNALING	3/50	10/390	0.124162	0.124162	0.999609	IRAK1/MAP3K7/RIPK3	3
Human betaherpesvirus 7	GOBP_REGULATION_OF_ADAPTIVE_IMMUNE_RESPONSE	GOBP_REGULATION_OF_ADAPTIVE_IMMUNE_RESPONSE	3/50	10/390	0.124162	0.124162	0.999609	RIPK2/MAP3K7/RIPK3	3
Human betaherpesvirus 7	GOBP_REGULATION_OF_PROTEIN_KINASE_ACTIVITY	GOBP_REGULATION_OF_PROTEIN_KINASE_ACTIVITY	13/50	75/390	0.13476	0.13476	0.999609	IRAK1/TTBK1/PLK1/MAP2K2/MAP3K7/MAP2K1/RIPK3/CAMKK1/CAMK1/MST1/MAP3K12/MARK2/MAP3K5	13
Human betaherpesvirus 7	GOBP_POSITIVE_REGULATION_OF_PHOSPHORUS_METABOLIC_PROCESS	GOBP_POSITIVE_REGULATION_OF_PHOSPHORUS_METABOLIC_PROCESS	21/50	134/390	0.145031	0.145031	0.999609	RIPK2/IRAK1/TTBK1/PLK1/MAP2K2/MAP3K7/WNK3/MAP2K1/RIPK3/CAMKK1/BRAF/RIPK1/PDGFRA/CAMK1/CHEK2/EPHA3/FLT4/MAP3K12/MARK2/TTK/MAP3K5	21
Human betaherpesvirus 7	GOBP_ADAPTIVE_IMMUNE_RESPONSE_BASED_ON_SOMATIC_RECOMBINATION_OF_IMMUNE_RECEPTORS_BUILT_FROM_IMMUNOGLOBULIN_SUPERFAMILY_DOMAINS	GOBP_ADAPTIVE_IMMUNE_RESPONSE_BASED_ON_SOMATIC_RECOMBINATION_OF_IMMUNE_RECEPTORS_BUILT_FROM_IMMUNOGLOBULIN_SUPERFAMILY_DOMAINS	3/50	11/390	0.155749	0.155749	0.999609	RIPK2/MAP3K7/RIPK3	3
Human betaherpesvirus 7	GOBP_CELLULAR_RESPONSE_TO_INTERLEUKIN_1	GOBP_CELLULAR_RESPONSE_TO_INTERLEUKIN_1	3/50	11/390	0.155749	0.155749	0.999609	IRAK1/MAP3K7/IRAK4	3
Human betaherpesvirus 7	GOBP_INTRACELLULAR_RECEPTOR_SIGNALING_PATHWAY	GOBP_INTRACELLULAR_RECEPTOR_SIGNALING_PATHWAY	3/50	11/390	0.155749	0.155749	0.999609	RIPK2/ALPK1/MAP3K7	3
Human betaherpesvirus 7	GOBP_MYELOID_LEUKOCYTE_MEDIATED_IMMUNITY	GOBP_MYELOID_LEUKOCYTE_MEDIATED_IMMUNITY	3/50	11/390	0.155749	0.155749	0.999609	CAMK4/IRAK4/FES	3
Human betaherpesvirus 7	GOBP_POSITIVE_REGULATION_OF_HEMOPOIESIS	GOBP_POSITIVE_REGULATION_OF_HEMOPOIESIS	3/50	11/390	0.155749	0.155749	0.999609	RIPK2/RIPK1/FES	3
Human betaherpesvirus 7	GOBP_REGULATION_OF_CELL_CYCLE_PHASE_TRANSITION	GOBP_REGULATION_OF_CELL_CYCLE_PHASE_TRANSITION	7/50	36/390	0.160733	0.160733	0.999609	PLK1/NEK11/STK33/CHEK2/PLK3/MAP3K20/TTK	7
Human betaherpesvirus 7	GOBP_REGULATION_OF_RESPONSE_TO_STRESS	GOBP_REGULATION_OF_RESPONSE_TO_STRESS	15/50	93/390	0.178773	0.178773	0.999609	RIPK2/MAP3K3/TTBK1/MYLK/MAP2K2/MAP3K7/EIF2AK1/MAP2K1/STK39/RIPK1/PDGFRA/CHEK2/FLT4/MAP3K20/MAP3K5	15
Human betaherpesvirus 7	GOBP_MICROTUBULE_BASED_PROCESS	GOBP_MICROTUBULE_BASED_PROCESS	9/50	51/390	0.186278	0.186278	0.999609	PLK1/MARK1/CHEK2/EPHA3/PLK3/DCLK2/MARK2/TTK/FES	9
Human betaherpesvirus 7	GOBP_REGULATION_OF_CELLULAR_RESPONSE_TO_STRESS	GOBP_REGULATION_OF_CELLULAR_RESPONSE_TO_STRESS	11/50	65/390	0.187024	0.187024	0.999609	RIPK2/MAP3K3/MAP2K2/EIF2AK1/MAP2K1/STK39/RIPK1/CHEK2/FLT4/MAP3K20/MAP3K5	11
Human betaherpesvirus 7	GOBP_NEGATIVE_REGULATION_OF_MITOTIC_CELL_CYCLE_PHASE_TRANSITION	GOBP_NEGATIVE_REGULATION_OF_MITOTIC_CELL_CYCLE_PHASE_TRANSITION	4/50	18/390	0.18768	0.18768	0.999609	PLK1/CHEK2/PLK3/TTK	4
Human betaherpesvirus 7	GOBP_REGULATION_OF_LEUKOCYTE_DIFFERENTIATION	GOBP_REGULATION_OF_LEUKOCYTE_DIFFERENTIATION	4/50	18/390	0.18768	0.18768	0.999609	RIPK2/CAMK4/RIPK1/FES	4
Human betaherpesvirus 7	GOBP_POSITIVE_REGULATION_OF_SMOOTH_MUSCLE_CELL_PROLIFERATION	GOBP_POSITIVE_REGULATION_OF_SMOOTH_MUSCLE_CELL_PROLIFERATION	3/50	12/390	0.189568	0.189568	0.999609	IRAK1/IRAK4/MAP3K5	3
Human betaherpesvirus 7	GOBP_REGULATION_OF_REACTIVE_OXYGEN_SPECIES_METABOLIC_PROCESS	GOBP_REGULATION_OF_REACTIVE_OXYGEN_SPECIES_METABOLIC_PROCESS	3/50	12/390	0.189568	0.189568	0.999609	RIPK3/STK17A/RIPK1	3
Human betaherpesvirus 7	GOBP_REGULATION_OF_RESPONSE_TO_WOUNDING	GOBP_REGULATION_OF_RESPONSE_TO_WOUNDING	3/50	12/390	0.189568	0.189568	0.999609	MYLK/MAP2K1/PDGFRA	3
Human betaherpesvirus 7	GOBP_RESPIRATORY_SYSTEM_DEVELOPMENT	GOBP_RESPIRATORY_SYSTEM_DEVELOPMENT	3/50	12/390	0.189568	0.189568	0.999609	MAP2K1/PDGFRA/FLT4	3
Human betaherpesvirus 7	GOBP_IMMUNE_EFFECTOR_PROCESS	GOBP_IMMUNE_EFFECTOR_PROCESS	6/50	31/390	0.191506	0.191506	0.999609	RIPK2/MAP3K7/CAMK4/RIPK3/IRAK4/FES	6
Human betaherpesvirus 7	GOBP_POSITIVE_REGULATION_OF_CYTOKINE_PRODUCTION	GOBP_POSITIVE_REGULATION_OF_CYTOKINE_PRODUCTION	6/50	31/390	0.191506	0.191506	0.999609	RIPK2/IRAK1/MAP3K7/CAMK4/RIPK1/FLT4	6
Human betaherpesvirus 7	GOBP_POSITIVE_REGULATION_OF_PROTEIN_METABOLIC_PROCESS	GOBP_POSITIVE_REGULATION_OF_PROTEIN_METABOLIC_PROCESS	20/50	131/390	0.191974	0.191974	0.999609	RIPK2/IRAK1/TTBK1/PLK1/MAP2K2/MAP3K7/WNK3/MAP2K1/RIPK3/CAMKK1/BRAF/RIPK1/CAMK1/CHEK2/FLT4/PLK3/MAP3K12/MARK2/TTK/MAP3K5	20
Human betaherpesvirus 7	GOBP_REGULATION_OF_PROTEIN_SERINE_THREONINE_KINASE_ACTIVITY	GOBP_REGULATION_OF_PROTEIN_SERINE_THREONINE_KINASE_ACTIVITY	9/50	52/390	0.202965	0.202965	0.999609	IRAK1/PLK1/MAP2K2/MAP3K7/MAP2K1/CAMK1/MST1/MAP3K12/MAP3K5	9
Human betaherpesvirus 7	GOBP_REGULATION_OF_PROTEIN_BINDING	GOBP_REGULATION_OF_PROTEIN_BINDING	5/50	25/390	0.204152	0.204152	0.999609	RIPK2/TTBK1/PLK1/CAMK1/MARK2	5
Human betaherpesvirus 7	GOBP_CHROMOSOME_SEGREGATION	GOBP_CHROMOSOME_SEGREGATION	4/50	19/390	0.216098	0.216098	0.999609	PLK1/NEK8/NEK11/TTK	4
Human betaherpesvirus 7	GOBP_POSITIVE_REGULATION_OF_JUN_KINASE_ACTIVITY	GOBP_POSITIVE_REGULATION_OF_JUN_KINASE_ACTIVITY	3/50	13/390	0.225105	0.225105	0.999609	MAP3K7/MAP3K12/MAP3K5	3
Human betaherpesvirus 7	GOBP_REGULATION_OF_MYELOID_CELL_DIFFERENTIATION	GOBP_REGULATION_OF_MYELOID_CELL_DIFFERENTIATION	3/50	13/390	0.225105	0.225105	0.999609	CAMK4/RIPK1/FES	3
Human betaherpesvirus 7	GOBP_REGULATION_OF_RESPONSE_TO_CYTOKINE_STIMULUS	GOBP_REGULATION_OF_RESPONSE_TO_CYTOKINE_STIMULUS	3/50	13/390	0.225105	0.225105	0.999609	RIPK2/IRAK1/RIPK1	3
Human betaherpesvirus 7	GOBP_MYELOID_CELL_DIFFERENTIATION	GOBP_MYELOID_CELL_DIFFERENTIATION	5/50	26/390	0.229098	0.229098	0.999609	SNRK/CAMK4/EIF2AK1/RIPK1/FES	5
Human betaherpesvirus 7	GOBP_REGULATION_OF_PHOSPHORUS_METABOLIC_PROCESS	GOBP_REGULATION_OF_PHOSPHORUS_METABOLIC_PROCESS	23/50	157/390	0.230989	0.230989	0.999609	RIPK2/IRAK1/TTBK1/PLK1/MAP2K2/MAP3K7/EIF2AK1/WNK3/MAP2K1/RIPK3/CAMKK1/BRAF/RIPK1/PDGFRA/CAMK1/CHEK2/MST1/EPHA3/FLT4/MAP3K12/MARK2/TTK/MAP3K5	23
Human betaherpesvirus 7	GOBP_CYTOKINE_MEDIATED_SIGNALING_PATHWAY	GOBP_CYTOKINE_MEDIATED_SIGNALING_PATHWAY	6/50	33/390	0.235615	0.235615	0.999609	RIPK2/IRAK1/MAP3K7/STK39/IRAK4/RIPK1	6
Human betaherpesvirus 7	GOBP_POSITIVE_REGULATION_OF_DNA_BINDING_TRANSCRIPTION_FACTOR_ACTIVITY	GOBP_POSITIVE_REGULATION_OF_DNA_BINDING_TRANSCRIPTION_FACTOR_ACTIVITY	6/50	33/390	0.235615	0.235615	0.999609	RIPK2/IRAK1/MAP3K7/RIPK4/RIPK3/RIPK1	6
Human betaherpesvirus 7	GOBP_CELLULAR_PROCESS_INVOLVED_IN_REPRODUCTION_IN_MULTICELLULAR_ORGANISM	GOBP_CELLULAR_PROCESS_INVOLVED_IN_REPRODUCTION_IN_MULTICELLULAR_ORGANISM	4/50	20/390	0.24566	0.24566	0.999609	PLK1/TSSK6/TSSK2/TTK	4
Human betaherpesvirus 7	GOBP_REGULATION_OF_JNK_CASCADE	GOBP_REGULATION_OF_JNK_CASCADE	4/50	20/390	0.24566	0.24566	0.999609	RIPK2/RIPK1/FLT4/MAP3K5	4
Human betaherpesvirus 7	GOBP_REGULATION_OF_MITOTIC_CELL_CYCLE_PHASE_TRANSITION	GOBP_REGULATION_OF_MITOTIC_CELL_CYCLE_PHASE_TRANSITION	5/50	27/390	0.254935	0.254935	0.999609	PLK1/NEK11/CHEK2/PLK3/TTK	5
Human betaherpesvirus 7	GOBP_DEFENSE_RESPONSE	GOBP_DEFENSE_RESPONSE	13/50	84/390	0.256945	0.256945	0.999609	RIPK2/IRAK1/TTBK1/ALPK1/MAP3K7/CAMK4/EIF2AK1/RIPK3/STK39/IRAK4/RIPK1/MAP3K5/FES	13
Human betaherpesvirus 7	GOBP_POSITIVE_REGULATION_OF_PROTEIN_SERINE_THREONINE_KINASE_ACTIVITY	GOBP_POSITIVE_REGULATION_OF_PROTEIN_SERINE_THREONINE_KINASE_ACTIVITY	7/50	41/390	0.259766	0.259766	0.999609	IRAK1/MAP2K2/MAP3K7/MAP2K1/CAMK1/MAP3K12/MAP3K5	7
Human betaherpesvirus 7	GOBP_GOLGI_ORGANIZATION	GOBP_GOLGI_ORGANIZATION	3/50	14/390	0.261868	0.261868	0.999609	MAP2K2/MAP2K1/PLK3	3
Human betaherpesvirus 7	GOBP_POSITIVE_REGULATION_OF_PEPTIDASE_ACTIVITY	GOBP_POSITIVE_REGULATION_OF_PEPTIDASE_ACTIVITY	3/50	14/390	0.261868	0.261868	0.999609	RIPK2/TTBK1/MAP3K5	3
Human betaherpesvirus 7	GOBP_REACTIVE_OXYGEN_SPECIES_METABOLIC_PROCESS	GOBP_REACTIVE_OXYGEN_SPECIES_METABOLIC_PROCESS	3/50	14/390	0.261868	0.261868	0.999609	RIPK3/STK17A/RIPK1	3
Human betaherpesvirus 7	GOBP_REGULATION_OF_JUN_KINASE_ACTIVITY	GOBP_REGULATION_OF_JUN_KINASE_ACTIVITY	3/50	14/390	0.261868	0.261868	0.999609	MAP3K7/MAP3K12/MAP3K5	3
Human betaherpesvirus 7	GOBP_REGULATION_OF_PROTEIN_LOCALIZATION_TO_CELL_PERIPHERY	GOBP_REGULATION_OF_PROTEIN_LOCALIZATION_TO_CELL_PERIPHERY	3/50	14/390	0.261868	0.261868	0.999609	PLK1/WNK3/EPHA3	3
Human betaherpesvirus 7	GOBP_SPINDLE_ORGANIZATION	GOBP_SPINDLE_ORGANIZATION	3/50	14/390	0.261868	0.261868	0.999609	PLK1/CHEK2/TTK	3
Human betaherpesvirus 7	GOBP_CELLULAR_RESPONSE_TO_ABIOTIC_STIMULUS	GOBP_CELLULAR_RESPONSE_TO_ABIOTIC_STIMULUS	5/50	28/390	0.281505	0.281505	0.999609	MYLK/WNK3/STK39/CHEK2/MAP3K20	5
Human betaherpesvirus 7	GOBP_CELLULAR_RESPONSE_TO_CHEMICAL_STRESS	GOBP_CELLULAR_RESPONSE_TO_CHEMICAL_STRESS	7/50	42/390	0.281617	0.281617	0.999609	MYLK/WNK3/RIPK3/STK39/RIPK1/PDGFRA/MAP3K5	7
Human betaherpesvirus 7	GOBP_CYTOKINE_PRODUCTION	GOBP_CYTOKINE_PRODUCTION	7/50	42/390	0.281617	0.281617	0.999609	RIPK2/IRAK1/MAP3K7/CAMK4/RIPK3/RIPK1/FLT4	7
Human betaherpesvirus 7	GOBP_ERK1_AND_ERK2_CASCADE	GOBP_ERK1_AND_ERK2_CASCADE	7/50	42/390	0.281617	0.281617	0.999609	RIPK2/MAP2K2/MAP2K1/BRAF/PDGFRA/FLT4/MAP3K12	7
Human betaherpesvirus 7	GOBP_POSITIVE_REGULATION_OF_PEPTIDYL_SERINE_PHOSPHORYLATION	GOBP_POSITIVE_REGULATION_OF_PEPTIDYL_SERINE_PHOSPHORYLATION	3/50	15/390	0.299396	0.299396	0.999609	RIPK2/BRAF/CAMK1	3
Human betaherpesvirus 7	GOBP_SMOOTH_MUSCLE_CELL_PROLIFERATION	GOBP_SMOOTH_MUSCLE_CELL_PROLIFERATION	3/50	15/390	0.299396	0.299396	0.999609	IRAK1/IRAK4/MAP3K5	3
Human betaherpesvirus 7	GOBP_REGULATION_OF_MITOTIC_CELL_CYCLE	GOBP_REGULATION_OF_MITOTIC_CELL_CYCLE	7/50	43/390	0.303959	0.303959	0.999609	PLK1/NEK11/STK33/CHEK2/PLK3/MAP3K20/TTK	7
Human betaherpesvirus 7	GOBP_LEUKOCYTE_DIFFERENTIATION	GOBP_LEUKOCYTE_DIFFERENTIATION	6/50	36/390	0.307112	0.307112	0.999609	RIPK2/CAMK4/EIF2AK1/RIPK3/RIPK1/FES	6
Human betaherpesvirus 7	GOBP_REGULATION_OF_MICROTUBULE_BASED_PROCESS	GOBP_REGULATION_OF_MICROTUBULE_BASED_PROCESS	4/50	22/390	0.307216	0.307216	0.999609	PLK1/EPHA3/MARK2/FES	4
Human betaherpesvirus 7	GOBP_IMMUNE_SYSTEM_DEVELOPMENT	GOBP_IMMUNE_SYSTEM_DEVELOPMENT	10/50	65/390	0.308622	0.308622	0.999609	RIPK2/SNRK/CAMK4/EIF2AK1/MAP2K1/RIPK3/RIPK1/PDGFRA/FLT4/FES	10
Human betaherpesvirus 7	GOBP_POSITIVE_REGULATION_OF_PROTEOLYSIS	GOBP_POSITIVE_REGULATION_OF_PROTEOLYSIS	5/50	29/390	0.30865	0.30865	0.999609	RIPK2/TTBK1/PLK1/PLK3/MAP3K5	5
Human betaherpesvirus 7	GOBP_MITOTIC_NUCLEAR_DIVISION	GOBP_MITOTIC_NUCLEAR_DIVISION	3/50	16/390	0.33727	0.33727	0.999609	PLK1/CHEK2/TTK	3
Human betaherpesvirus 7	GOBP_POSITIVE_REGULATION_OF_ION_TRANSPORT	GOBP_POSITIVE_REGULATION_OF_ION_TRANSPORT	3/50	16/390	0.33727	0.33727	0.999609	MYLK/WNK3/STK39	3
Human betaherpesvirus 7	GOBP_POSITIVE_REGULATION_OF_TRANSMEMBRANE_TRANSPORT	GOBP_POSITIVE_REGULATION_OF_TRANSMEMBRANE_TRANSPORT	3/50	16/390	0.33727	0.33727	0.999609	WNK3/STK39/BRAF	3
Human betaherpesvirus 7	GOBP_REGULATION_OF_PEPTIDYL_SERINE_PHOSPHORYLATION	GOBP_REGULATION_OF_PEPTIDYL_SERINE_PHOSPHORYLATION	3/50	16/390	0.33727	0.33727	0.999609	RIPK2/BRAF/CAMK1	3
Human betaherpesvirus 7	GOBP_POSITIVE_REGULATION_OF_GENE_EXPRESSION	GOBP_POSITIVE_REGULATION_OF_GENE_EXPRESSION	11/50	74/390	0.338696	0.338696	0.999609	RIPK2/IRAK1/TTBK1/MAP2K2/MAP3K7/CAMK4/MAP2K1/MARK1/BRAF/RIPK1/FLT4	11
Human betaherpesvirus 7	GOBP_POSITIVE_REGULATION_OF_DEFENSE_RESPONSE	GOBP_POSITIVE_REGULATION_OF_DEFENSE_RESPONSE	4/50	23/390	0.338727	0.338727	0.999609	RIPK2/TTBK1/MAP3K7/RIPK1	4
Human betaherpesvirus 7	GOBP_REGULATION_OF_HEMOPOIESIS	GOBP_REGULATION_OF_HEMOPOIESIS	4/50	23/390	0.338727	0.338727	0.999609	RIPK2/CAMK4/RIPK1/FES	4
Human betaherpesvirus 7	GOBP_PEPTIDYL_SERINE_MODIFICATION	GOBP_PEPTIDYL_SERINE_MODIFICATION	21/50	150/390	0.343738	0.343738	0.999609	RIPK2/TTBK1/PLK1/MAP2K2/CAMK4/STK32B/STK39/CAMK1G/MARK1/BRAF/RIPK1/CSNK1G3/TSSK6/CAMK1/CHEK2/MST1/DCLK2/MAP3K12/TSSK2/MARK2/TTK	21
Human betaherpesvirus 7	GOBP_POSITIVE_REGULATION_OF_KINASE_ACTIVITY	GOBP_POSITIVE_REGULATION_OF_KINASE_ACTIVITY	14/50	97/390	0.347792	0.347792	0.999609	IRAK1/TTBK1/MAP2K2/MAP3K7/MAP2K1/RIPK3/CAMKK1/PDGFRA/CAMK1/EPHA3/FLT4/MAP3K12/MARK2/MAP3K5	14
Human betaherpesvirus 7	GOBP_REGULATION_OF_BINDING	GOBP_REGULATION_OF_BINDING	5/50	31/390	0.364042	0.364042	0.999609	RIPK2/TTBK1/PLK1/CAMK1/MARK2	5
Human betaherpesvirus 7	GOBP_CHROMOSOME_SEPARATION	GOBP_CHROMOSOME_SEPARATION	2/50	10/390	0.374228	0.374228	0.999609	PLK1/TTK	2
Human betaherpesvirus 7	GOBP_DNA_DAMAGE_RESPONSE_SIGNAL_TRANSDUCTION_BY_P53_CLASS_MEDIATOR	GOBP_DNA_DAMAGE_RESPONSE_SIGNAL_TRANSDUCTION_BY_P53_CLASS_MEDIATOR	2/50	10/390	0.374228	0.374228	0.999609	CHEK2/PLK3	2
Human betaherpesvirus 7	GOBP_FEMALE_GAMETE_GENERATION	GOBP_FEMALE_GAMETE_GENERATION	2/50	10/390	0.374228	0.374228	0.999609	PLK1/TTK	2
Human betaherpesvirus 7	GOBP_LIPOPOLYSACCHARIDE_MEDIATED_SIGNALING_PATHWAY	GOBP_LIPOPOLYSACCHARIDE_MEDIATED_SIGNALING_PATHWAY	2/50	10/390	0.374228	0.374228	0.999609	RIPK2/IRAK1	2
Human betaherpesvirus 7	GOBP_LYMPHOCYTE_APOPTOTIC_PROCESS	GOBP_LYMPHOCYTE_APOPTOTIC_PROCESS	2/50	10/390	0.374228	0.374228	0.999609	RIPK3/RIPK1	2
Human betaherpesvirus 7	GOBP_POSITIVE_REGULATION_OF_ION_TRANSMEMBRANE_TRANSPORT	GOBP_POSITIVE_REGULATION_OF_ION_TRANSMEMBRANE_TRANSPORT	2/50	10/390	0.374228	0.374228	0.999609	WNK3/STK39	2
Human betaherpesvirus 7	GOBP_POSITIVE_REGULATION_OF_PROTEIN_LOCALIZATION_TO_CELL_PERIPHERY	GOBP_POSITIVE_REGULATION_OF_PROTEIN_LOCALIZATION_TO_CELL_PERIPHERY	2/50	10/390	0.374228	0.374228	0.999609	WNK3/EPHA3	2
Human betaherpesvirus 7	GOBP_POSITIVE_REGULATION_OF_PROTEIN_POLYMERIZATION	GOBP_POSITIVE_REGULATION_OF_PROTEIN_POLYMERIZATION	2/50	10/390	0.374228	0.374228	0.999609	TTBK1/FES	2
Human betaherpesvirus 7	GOBP_PROTEIN_ACETYLATION	GOBP_PROTEIN_ACETYLATION	2/50	10/390	0.374228	0.374228	0.999609	MAP3K7/CAMK1	2
Human betaherpesvirus 7	GOBP_PROTEIN_ACYLATION	GOBP_PROTEIN_ACYLATION	2/50	10/390	0.374228	0.374228	0.999609	MAP3K7/CAMK1	2
Human betaherpesvirus 7	GOBP_REGULATION_OF_CHROMOSOME_SEGREGATION	GOBP_REGULATION_OF_CHROMOSOME_SEGREGATION	2/50	10/390	0.374228	0.374228	0.999609	PLK1/TTK	2
Human betaherpesvirus 7	GOBP_REGULATION_OF_CHROMOSOME_SEPARATION	GOBP_REGULATION_OF_CHROMOSOME_SEPARATION	2/50	10/390	0.374228	0.374228	0.999609	PLK1/TTK	2
Human betaherpesvirus 7	GOBP_REGULATION_OF_SODIUM_ION_TRANSPORT	GOBP_REGULATION_OF_SODIUM_ION_TRANSPORT	2/50	10/390	0.374228	0.374228	0.999609	WNK3/STK39	2
Human betaherpesvirus 7	GOBP_REGULATION_OF_T_CELL_PROLIFERATION	GOBP_REGULATION_OF_T_CELL_PROLIFERATION	2/50	10/390	0.374228	0.374228	0.999609	RIPK2/RIPK3	2
Human betaherpesvirus 7	GOBP_SPINDLE_ASSEMBLY	GOBP_SPINDLE_ASSEMBLY	2/50	10/390	0.374228	0.374228	0.999609	PLK1/CHEK2	2
Human betaherpesvirus 7	GOBP_CELLULAR_RESPONSE_TO_HYDROGEN_PEROXIDE	GOBP_CELLULAR_RESPONSE_TO_HYDROGEN_PEROXIDE	3/50	17/390	0.375116	0.375116	0.999609	RIPK3/RIPK1/MAP3K5	3
Human betaherpesvirus 7	GOBP_ESTABLISHMENT_OF_CELL_POLARITY	GOBP_ESTABLISHMENT_OF_CELL_POLARITY	3/50	17/390	0.375116	0.375116	0.999609	PLK1/MARK2/NEK3	3
Human betaherpesvirus 7	GOBP_T_CELL_DIFFERENTIATION	GOBP_T_CELL_DIFFERENTIATION	3/50	17/390	0.375116	0.375116	0.999609	RIPK2/CAMK4/RIPK3	3
Human betaherpesvirus 7	GOBP_ENDOMEMBRANE_SYSTEM_ORGANIZATION	GOBP_ENDOMEMBRANE_SYSTEM_ORGANIZATION	4/50	25/390	0.402092	0.402092	0.999609	PLK1/MAP2K2/MAP2K1/PLK3	4
Human betaherpesvirus 7	GOBP_POSITIVE_REGULATION_OF_NEURON_PROJECTION_DEVELOPMENT	GOBP_POSITIVE_REGULATION_OF_NEURON_PROJECTION_DEVELOPMENT	4/50	25/390	0.402092	0.402092	0.999609	CAMK1/EPHA3/MARK2/FES	4
Human betaherpesvirus 7	GOBP_POSITIVE_REGULATION_OF_TRANSFERASE_ACTIVITY	GOBP_POSITIVE_REGULATION_OF_TRANSFERASE_ACTIVITY	15/50	108/390	0.405572	0.405572	0.999609	IRAK1/TTBK1/PLK1/MAP2K2/MAP3K7/MAP2K1/RIPK3/CAMKK1/PDGFRA/CAMK1/EPHA3/FLT4/MAP3K12/MARK2/MAP3K5	15
Human betaherpesvirus 7	GOBP_POSITIVE_REGULATION_OF_RNA_METABOLIC_PROCESS	GOBP_POSITIVE_REGULATION_OF_RNA_METABOLIC_PROCESS	10/50	70/390	0.40617	0.40617	0.999609	RIPK2/MAP2K2/CAMK4/MAP2K1/RIPK3/RIPK1/CAMK1/CHEK2/MAP3K12/MAP3K5	10
Human betaherpesvirus 7	GOBP_POSITIVE_REGULATION_OF_SIGNALING	GOBP_POSITIVE_REGULATION_OF_SIGNALING	19/50	139/390	0.410821	0.410821	0.999609	RIPK2/IRAK1/MAP3K3/ALPK1/MAP2K2/MAP3K7/MAP2K1/RIPK3/STK39/BRAF/IRAK4/RIPK1/CSNK1G3/PDGFRA/FLT4/MAP3K20/MAP3K12/TTK/MAP3K5	19
Human betaherpesvirus 7	GOBP_MYELOID_LEUKOCYTE_ACTIVATION	GOBP_MYELOID_LEUKOCYTE_ACTIVATION	3/50	18/390	0.412603	0.412603	0.999609	TTBK1/CAMK4/FES	3
Human betaherpesvirus 7	GOBP_REGULATION_OF_CYSTEINE_TYPE_ENDOPEPTIDASE_ACTIVITY	GOBP_REGULATION_OF_CYSTEINE_TYPE_ENDOPEPTIDASE_ACTIVITY	3/50	18/390	0.412603	0.412603	0.999609	RIPK2/TTBK1/MAP3K5	3
Human betaherpesvirus 7	GOBP_REGULATION_OF_TRANSPORTER_ACTIVITY	GOBP_REGULATION_OF_TRANSPORTER_ACTIVITY	3/50	18/390	0.412603	0.412603	0.999609	WNK3/STK39/RIPK1	3
Human betaherpesvirus 7	GOBP_REGULATION_OF_INTRACELLULAR_SIGNAL_TRANSDUCTION	GOBP_REGULATION_OF_INTRACELLULAR_SIGNAL_TRANSDUCTION	20/50	147/390	0.415544	0.415544	0.999609	RIPK2/IRAK1/MAP3K3/ALPK1/MAP2K2/MAP3K7/MAP2K1/RIPK3/STK39/NEK8/BRAF/IRAK4/RIPK1/PDGFRA/CHEK2/FLT4/PLK3/MAP3K20/MAP3K12/MAP3K5	20
Human betaherpesvirus 7	GOBP_RESPONSE_TO_REACTIVE_OXYGEN_SPECIES	GOBP_RESPONSE_TO_REACTIVE_OXYGEN_SPECIES	5/50	33/390	0.419911	0.419911	0.999609	RIPK3/RIPK1/PDGFRA/PLK3/MAP3K5	5
Human betaherpesvirus 7	GOBP_ANOIKIS	GOBP_ANOIKIS	2/50	11/390	0.422779	0.422779	0.999609	MAP3K7/CHEK2	2
Human betaherpesvirus 7	GOBP_HEMATOPOIETIC_PROGENITOR_CELL_DIFFERENTIATION	GOBP_HEMATOPOIETIC_PROGENITOR_CELL_DIFFERENTIATION	2/50	11/390	0.422779	0.422779	0.999609	PDGFRA/FLT4	2
Human betaherpesvirus 7	GOBP_NEGATIVE_REGULATION_OF_ION_TRANSPORT	GOBP_NEGATIVE_REGULATION_OF_ION_TRANSPORT	2/50	11/390	0.422779	0.422779	0.999609	WNK3/STK39	2
Human betaherpesvirus 7	GOBP_NEGATIVE_REGULATION_OF_TRANSCRIPTION_BY_RNA_POLYMERASE_II	GOBP_NEGATIVE_REGULATION_OF_TRANSCRIPTION_BY_RNA_POLYMERASE_II	2/50	11/390	0.422779	0.422779	0.999609	PLK1/PLK3	2
Human betaherpesvirus 7	GOBP_ORGANELLE_DISASSEMBLY	GOBP_ORGANELLE_DISASSEMBLY	2/50	11/390	0.422779	0.422779	0.999609	PLK3/MARK2	2
Human betaherpesvirus 7	GOBP_POSITIVE_REGULATION_OF_APOPTOTIC_SIGNALING_PATHWAY	GOBP_POSITIVE_REGULATION_OF_APOPTOTIC_SIGNALING_PATHWAY	2/50	11/390	0.422779	0.422779	0.999609	RIPK3/RIPK1	2
Human betaherpesvirus 7	GOBP_POSITIVE_REGULATION_OF_PROTEASOMAL_UBIQUITIN_DEPENDENT_PROTEIN_CATABOLIC_PROCESS	GOBP_POSITIVE_REGULATION_OF_PROTEASOMAL_UBIQUITIN_DEPENDENT_PROTEIN_CATABOLIC_PROCESS	2/50	11/390	0.422779	0.422779	0.999609	PLK1/PLK3	2
Human betaherpesvirus 7	GOBP_REGULATION_OF_ACTIN_CYTOSKELETON_REORGANIZATION	GOBP_REGULATION_OF_ACTIN_CYTOSKELETON_REORGANIZATION	2/50	11/390	0.422779	0.422779	0.999609	PDGFRA/FES	2
Human betaherpesvirus 7	GOBP_REGULATION_OF_CYTOKINESIS	GOBP_REGULATION_OF_CYTOKINESIS	2/50	11/390	0.422779	0.422779	0.999609	PLK1/PLK3	2
Human betaherpesvirus 7	GOBP_REGULATION_OF_MONONUCLEAR_CELL_MIGRATION	GOBP_REGULATION_OF_MONONUCLEAR_CELL_MIGRATION	2/50	11/390	0.422779	0.422779	0.999609	RIPK3/STK39	2
Human betaherpesvirus 7	GOBP_RESPONSE_TO_IONIZING_RADIATION	GOBP_RESPONSE_TO_IONIZING_RADIATION	2/50	11/390	0.422779	0.422779	0.999609	CHEK2/MAP3K20	2
Human betaherpesvirus 7	GOBP_SODIUM_ION_TRANSPORT	GOBP_SODIUM_ION_TRANSPORT	2/50	11/390	0.422779	0.422779	0.999609	WNK3/STK39	2
Human betaherpesvirus 7	GOBP_DEFENSE_RESPONSE_TO_OTHER_ORGANISM	GOBP_DEFENSE_RESPONSE_TO_OTHER_ORGANISM	8/50	56/390	0.430104	0.430104	0.999609	RIPK2/IRAK1/ALPK1/MAP3K7/RIPK3/IRAK4/MAP3K5/FES	8
Human betaherpesvirus 7	GOBP_ADAPTIVE_IMMUNE_RESPONSE	GOBP_ADAPTIVE_IMMUNE_RESPONSE	4/50	26/390	0.433546	0.433546	0.999609	RIPK2/MAP3K7/CAMK4/RIPK3	4
Human betaherpesvirus 7	GOBP_POSITIVE_REGULATION_OF_MOLECULAR_FUNCTION	GOBP_POSITIVE_REGULATION_OF_MOLECULAR_FUNCTION	20/50	149/390	0.447183	0.447183	0.999609	RIPK2/IRAK1/TTBK1/PLK1/MAP2K2/MAP3K7/WNK3/MAP2K1/RIPK4/RIPK3/STK39/CAMKK1/RIPK1/PDGFRA/CAMK1/EPHA3/FLT4/MAP3K12/MARK2/MAP3K5	20
Human betaherpesvirus 7	GOBP_HISTONE_MODIFICATION	GOBP_HISTONE_MODIFICATION	5/50	34/390	0.447681	0.447681	0.999609	MAP3K7/NEK11/CAMK1/MST1/MAP3K12	5
Human betaherpesvirus 7	GOBP_CELLULAR_PROTEIN_CATABOLIC_PROCESS	GOBP_CELLULAR_PROTEIN_CATABOLIC_PROCESS	4/50	27/390	0.464608	0.464608	0.999609	PLK1/RIPK1/CHEK2/PLK3	4
Human betaherpesvirus 7	GOBP_INNATE_IMMUNE_RESPONSE	GOBP_INNATE_IMMUNE_RESPONSE	7/50	50/390	0.466891	0.466891	0.999609	RIPK2/IRAK1/ALPK1/MAP3K7/IRAK4/MAP3K5/FES	7
Human betaherpesvirus 7	GOBP_CELLULAR_RESPONSE_TO_VASCULAR_ENDOTHELIAL_GROWTH_FACTOR_STIMULUS	GOBP_CELLULAR_RESPONSE_TO_VASCULAR_ENDOTHELIAL_GROWTH_FACTOR_STIMULUS	2/50	12/390	0.469421	0.469421	0.999609	PDGFRA/FLT4	2
Human betaherpesvirus 7	GOBP_EPITHELIAL_TO_MESENCHYMAL_TRANSITION	GOBP_EPITHELIAL_TO_MESENCHYMAL_TRANSITION	2/50	12/390	0.469421	0.469421	0.999609	MARK1/EPHA3	2
Human betaherpesvirus 7	GOBP_LEUKOCYTE_APOPTOTIC_PROCESS	GOBP_LEUKOCYTE_APOPTOTIC_PROCESS	2/50	12/390	0.469421	0.469421	0.999609	RIPK3/RIPK1	2
Human betaherpesvirus 7	GOBP_MICROTUBULE_ORGANIZING_CENTER_ORGANIZATION	GOBP_MICROTUBULE_ORGANIZING_CENTER_ORGANIZATION	2/50	12/390	0.469421	0.469421	0.999609	PLK1/FES	2
Human betaherpesvirus 7	GOBP_NUCLEAR_CHROMOSOME_SEGREGATION	GOBP_NUCLEAR_CHROMOSOME_SEGREGATION	2/50	12/390	0.469421	0.469421	0.999609	PLK1/TTK	2
Human betaherpesvirus 7	GOBP_REGULATION_OF_CELL_CYCLE_G1_S_PHASE_TRANSITION	GOBP_REGULATION_OF_CELL_CYCLE_G1_S_PHASE_TRANSITION	2/50	12/390	0.469421	0.469421	0.999609	CHEK2/PLK3	2
Human betaherpesvirus 7	GOBP_REGULATION_OF_CELL_DIVISION	GOBP_REGULATION_OF_CELL_DIVISION	2/50	12/390	0.469421	0.469421	0.999609	PLK1/PLK3	2
Human betaherpesvirus 7	GOBP_REGULATION_OF_CELL_SHAPE	GOBP_REGULATION_OF_CELL_SHAPE	2/50	12/390	0.469421	0.469421	0.999609	MARK2/FES	2
Human betaherpesvirus 7	GOBP_REGULATION_OF_LYMPHOCYTE_DIFFERENTIATION	GOBP_REGULATION_OF_LYMPHOCYTE_DIFFERENTIATION	2/50	12/390	0.469421	0.469421	0.999609	RIPK2/CAMK4	2
Human betaherpesvirus 7	GOBP_REGULATION_OF_MITOTIC_NUCLEAR_DIVISION	GOBP_REGULATION_OF_MITOTIC_NUCLEAR_DIVISION	2/50	12/390	0.469421	0.469421	0.999609	PLK1/TTK	2
Human betaherpesvirus 7	GOBP_REGULATION_OF_PROTEIN_LOCALIZATION_TO_PLASMA_MEMBRANE	GOBP_REGULATION_OF_PROTEIN_LOCALIZATION_TO_PLASMA_MEMBRANE	2/50	12/390	0.469421	0.469421	0.999609	WNK3/EPHA3	2
Human betaherpesvirus 7	GOBP_SISTER_CHROMATID_SEGREGATION	GOBP_SISTER_CHROMATID_SEGREGATION	2/50	12/390	0.469421	0.469421	0.999609	PLK1/TTK	2
Human betaherpesvirus 7	GOBP_T_CELL_PROLIFERATION	GOBP_T_CELL_PROLIFERATION	2/50	12/390	0.469421	0.469421	0.999609	RIPK2/RIPK3	2
Human betaherpesvirus 7	GOBP_AGING	GOBP_AGING	5/50	35/390	0.475176	0.475176	0.999609	IRAK1/MAP3K3/MAP2K1/CHEK2/MAP3K5	5
Human betaherpesvirus 7	GOBP_ESTABLISHMENT_OR_MAINTENANCE_OF_CELL_POLARITY	GOBP_ESTABLISHMENT_OR_MAINTENANCE_OF_CELL_POLARITY	3/50	20/390	0.485411	0.485411	0.999609	PLK1/MARK2/NEK3	3
Human betaherpesvirus 7	GOBP_REGULATION_OF_ION_TRANSMEMBRANE_TRANSPORT	GOBP_REGULATION_OF_ION_TRANSMEMBRANE_TRANSPORT	3/50	20/390	0.485411	0.485411	0.999609	WNK3/STK39/RIPK1	3
Human betaherpesvirus 7	GOBP_CELL_AGING	GOBP_CELL_AGING	4/50	28/390	0.495126	0.495126	0.999609	MAP3K3/MAP2K1/CHEK2/MAP3K5	4
Human betaherpesvirus 7	GOBP_CELLULAR_RESPONSE_TO_REACTIVE_OXYGEN_SPECIES	GOBP_CELLULAR_RESPONSE_TO_REACTIVE_OXYGEN_SPECIES	4/50	28/390	0.495126	0.495126	0.999609	RIPK3/RIPK1/PDGFRA/MAP3K5	4
Human betaherpesvirus 7	GOBP_ORGANELLE_LOCALIZATION	GOBP_ORGANELLE_LOCALIZATION	4/50	28/390	0.495126	0.495126	0.999609	PLK1/MARK1/MARK2/FES	4
Human betaherpesvirus 7	GOBP_REGULATION_OF_TRANSFERASE_ACTIVITY	GOBP_REGULATION_OF_TRANSFERASE_ACTIVITY	16/50	121/390	0.495458	0.495458	0.999609	IRAK1/TTBK1/PLK1/MAP2K2/MAP3K7/MAP2K1/RIPK3/CAMKK1/PDGFRA/CAMK1/MST1/EPHA3/FLT4/MAP3K12/MARK2/MAP3K5	16
Human betaherpesvirus 7	GOBP_REGULATION_OF_DEFENSE_RESPONSE	GOBP_REGULATION_OF_DEFENSE_RESPONSE	5/50	36/390	0.502283	0.502283	0.999609	RIPK2/TTBK1/MAP3K7/STK39/RIPK1	5
Human betaherpesvirus 7	GOBP_REGULATION_OF_CELL_ACTIVATION	GOBP_REGULATION_OF_CELL_ACTIVATION	6/50	44/390	0.50809	0.50809	0.999609	RIPK2/TTBK1/CAMK4/RIPK3/PDGFRA/FES	6
Human betaherpesvirus 7	GOBP_REGULATION_OF_CELL_CYCLE_PROCESS	GOBP_REGULATION_OF_CELL_CYCLE_PROCESS	7/50	52/390	0.51308	0.51308	0.999609	PLK1/NEK11/STK33/CHEK2/PLK3/MAP3K20/TTK	7
Human betaherpesvirus 7	GOBP_CYTOKINESIS	GOBP_CYTOKINESIS	2/50	13/390	0.513843	0.513843	0.999609	PLK1/PLK3	2
Human betaherpesvirus 7	GOBP_MEIOTIC_CELL_CYCLE	GOBP_MEIOTIC_CELL_CYCLE	2/50	13/390	0.513843	0.513843	0.999609	PLK1/TTK	2
Human betaherpesvirus 7	GOBP_NEGATIVE_REGULATION_OF_PROTEIN_BINDING	GOBP_NEGATIVE_REGULATION_OF_PROTEIN_BINDING	2/50	13/390	0.513843	0.513843	0.999609	TTBK1/CAMK1	2
Human betaherpesvirus 7	GOBP_NEURON_MIGRATION	GOBP_NEURON_MIGRATION	2/50	13/390	0.513843	0.513843	0.999609	MARK1/MARK2	2
Human betaherpesvirus 7	GOBP_NUCLEUS_ORGANIZATION	GOBP_NUCLEUS_ORGANIZATION	2/50	13/390	0.513843	0.513843	0.999609	PLK1/TSSK6	2
Human betaherpesvirus 7	GOBP_POSITIVE_REGULATION_OF_CELLULAR_PROTEIN_CATABOLIC_PROCESS	GOBP_POSITIVE_REGULATION_OF_CELLULAR_PROTEIN_CATABOLIC_PROCESS	2/50	13/390	0.513843	0.513843	0.999609	PLK1/PLK3	2
Human betaherpesvirus 7	GOBP_POSITIVE_REGULATION_OF_PROTEOLYSIS_INVOLVED_IN_CELLULAR_PROTEIN_CATABOLIC_PROCESS	GOBP_POSITIVE_REGULATION_OF_PROTEOLYSIS_INVOLVED_IN_CELLULAR_PROTEIN_CATABOLIC_PROCESS	2/50	13/390	0.513843	0.513843	0.999609	PLK1/PLK3	2
Human betaherpesvirus 7	GOBP_POSITIVE_REGULATION_OF_UBIQUITIN_DEPENDENT_PROTEIN_CATABOLIC_PROCESS	GOBP_POSITIVE_REGULATION_OF_UBIQUITIN_DEPENDENT_PROTEIN_CATABOLIC_PROCESS	2/50	13/390	0.513843	0.513843	0.999609	PLK1/PLK3	2
Human betaherpesvirus 7	GOBP_REGULATION_OF_LEUKOCYTE_MIGRATION	GOBP_REGULATION_OF_LEUKOCYTE_MIGRATION	2/50	13/390	0.513843	0.513843	0.999609	RIPK3/STK39	2
Human betaherpesvirus 7	GOBP_NEGATIVE_REGULATION_OF_TRANSPORT	GOBP_NEGATIVE_REGULATION_OF_TRANSPORT	3/50	21/390	0.520293	0.520293	0.999609	WNK3/STK39/EPHA3	3
Human betaherpesvirus 7	GOBP_POSITIVE_REGULATION_OF_AUTOPHAGY	GOBP_POSITIVE_REGULATION_OF_AUTOPHAGY	3/50	21/390	0.520293	0.520293	0.999609	RIPK2/MAP3K7/PLK3	3
Human betaherpesvirus 7	GOBP_PROTEIN_LOCALIZATION_TO_CELL_PERIPHERY	GOBP_PROTEIN_LOCALIZATION_TO_CELL_PERIPHERY	3/50	21/390	0.520293	0.520293	0.999609	PLK1/WNK3/EPHA3	3
Human betaherpesvirus 7	GOBP_REGULATION_OF_T_CELL_ACTIVATION	GOBP_REGULATION_OF_T_CELL_ACTIVATION	3/50	21/390	0.520293	0.520293	0.999609	RIPK2/CAMK4/RIPK3	3
Human betaherpesvirus 7	GOBP_RESPONSE_TO_HYDROGEN_PEROXIDE	GOBP_RESPONSE_TO_HYDROGEN_PEROXIDE	3/50	21/390	0.520293	0.520293	0.999609	RIPK3/RIPK1/MAP3K5	3
Human betaherpesvirus 7	GOBP_RNA_PROCESSING	GOBP_RNA_PROCESSING	3/50	21/390	0.520293	0.520293	0.999609	MAP2K2/MAP2K1/RIPK1	3
Human betaherpesvirus 7	GOBP_REGULATION_OF_CELLULAR_LOCALIZATION	GOBP_REGULATION_OF_CELLULAR_LOCALIZATION	9/50	68/390	0.521609	0.521609	0.999609	PLK1/MAP2K2/WNK3/MAP2K1/CAMK1/EPHA3/PLK3/DCLK2/FES	9
Human betaherpesvirus 7	GOBP_MONONUCLEAR_CELL_DIFFERENTIATION	GOBP_MONONUCLEAR_CELL_DIFFERENTIATION	4/50	29/390	0.524962	0.524962	0.999609	RIPK2/CAMK4/RIPK3/FES	4
Human betaherpesvirus 7	GOBP_MUSCLE_STRUCTURE_DEVELOPMENT	GOBP_MUSCLE_STRUCTURE_DEVELOPMENT	4/50	29/390	0.524962	0.524962	0.999609	MYLK/PDGFRA/CAMK1/MAP3K5	4
Human betaherpesvirus 7	GOBP_MULTICELLULAR_ORGANISM_REPRODUCTION	GOBP_MULTICELLULAR_ORGANISM_REPRODUCTION	5/50	37/390	0.528902	0.528902	0.999609	PLK1/TSSK6/PDGFRA/TSSK2/TTK	5
Human betaherpesvirus 7	GOBP_SUPRAMOLECULAR_FIBER_ORGANIZATION	GOBP_SUPRAMOLECULAR_FIBER_ORGANIZATION	5/50	37/390	0.528902	0.528902	0.999609	RIPK3/RIPK1/PDGFRA/PLK3/FES	5
Human betaherpesvirus 7	GOBP_CELLULAR_CARBOHYDRATE_METABOLIC_PROCESS	GOBP_CELLULAR_CARBOHYDRATE_METABOLIC_PROCESS	3/50	22/390	0.553937	0.553937	0.999609	PHKG2/BRAF/MST1	3
Human betaherpesvirus 7	GOBP_MUSCLE_CELL_PROLIFERATION	GOBP_MUSCLE_CELL_PROLIFERATION	3/50	22/390	0.553937	0.553937	0.999609	IRAK1/IRAK4/MAP3K5	3
Human betaherpesvirus 7	GOBP_NON_MEMBRANE_BOUNDED_ORGANELLE_ASSEMBLY	GOBP_NON_MEMBRANE_BOUNDED_ORGANELLE_ASSEMBLY	3/50	22/390	0.553937	0.553937	0.999609	PLK1/PDGFRA/CHEK2	3
Human betaherpesvirus 7	GOBP_ION_HOMEOSTASIS	GOBP_ION_HOMEOSTASIS	4/50	30/390	0.554	0.554	0.999609	EIF2AK1/WNK3/STK39/PDGFRA	4
Human betaherpesvirus 7	GOBP_POSITIVE_REGULATION_OF_MAP_KINASE_ACTIVITY	GOBP_POSITIVE_REGULATION_OF_MAP_KINASE_ACTIVITY	4/50	30/390	0.554	0.554	0.999609	IRAK1/MAP3K7/MAP3K12/MAP3K5	4
Human betaherpesvirus 7	GOBP_REGULATION_OF_INTRACELLULAR_TRANSPORT	GOBP_REGULATION_OF_INTRACELLULAR_TRANSPORT	4/50	30/390	0.554	0.554	0.999609	MAP2K2/MAP2K1/CAMK1/PLK3	4
Human betaherpesvirus 7	GOBP_POSITIVE_REGULATION_OF_CATABOLIC_PROCESS	GOBP_POSITIVE_REGULATION_OF_CATABOLIC_PROCESS	5/50	38/390	0.554943	0.554943	0.999609	RIPK2/PLK1/MAP3K7/PHKG2/PLK3	5
Human betaherpesvirus 7	GOBP_POSITIVE_REGULATION_OF_CELL_PROJECTION_ORGANIZATION	GOBP_POSITIVE_REGULATION_OF_CELL_PROJECTION_ORGANIZATION	5/50	38/390	0.554943	0.554943	0.999609	MAP2K1/CAMK1/EPHA3/MARK2/FES	5
Human betaherpesvirus 7	GOBP_ENDOCRINE_SYSTEM_DEVELOPMENT	GOBP_ENDOCRINE_SYSTEM_DEVELOPMENT	2/50	14/390	0.555838	0.555838	0.999609	MAP2K1/PDGFRA	2
Human betaherpesvirus 7	GOBP_MONONUCLEAR_CELL_MIGRATION	GOBP_MONONUCLEAR_CELL_MIGRATION	2/50	14/390	0.555838	0.555838	0.999609	RIPK3/STK39	2
Human betaherpesvirus 7	GOBP_PROTEASOME_MEDIATED_UBIQUITIN_DEPENDENT_PROTEIN_CATABOLIC_PROCESS	GOBP_PROTEASOME_MEDIATED_UBIQUITIN_DEPENDENT_PROTEIN_CATABOLIC_PROCESS	2/50	14/390	0.555838	0.555838	0.999609	PLK1/PLK3	2
Human betaherpesvirus 7	GOBP_REGULATION_OF_NUCLEAR_DIVISION	GOBP_REGULATION_OF_NUCLEAR_DIVISION	2/50	14/390	0.555838	0.555838	0.999609	PLK1/TTK	2
Human betaherpesvirus 7	GOBP_REGULATION_OF_PROTEASOMAL_UBIQUITIN_DEPENDENT_PROTEIN_CATABOLIC_PROCESS	GOBP_REGULATION_OF_PROTEASOMAL_UBIQUITIN_DEPENDENT_PROTEIN_CATABOLIC_PROCESS	2/50	14/390	0.555838	0.555838	0.999609	PLK1/PLK3	2
Human betaherpesvirus 7	GOBP_SPROUTING_ANGIOGENESIS	GOBP_SPROUTING_ANGIOGENESIS	2/50	14/390	0.555838	0.555838	0.999609	MAP3K3/FLT4	2
Human betaherpesvirus 7	GOBP_INFLAMMATORY_RESPONSE	GOBP_INFLAMMATORY_RESPONSE	6/50	46/390	0.556353	0.556353	0.999609	RIPK2/TTBK1/CAMK4/EIF2AK1/STK39/RIPK1	6
Human betaherpesvirus 7	GOBP_REGULATION_OF_DNA_BINDING_TRANSCRIPTION_FACTOR_ACTIVITY	GOBP_REGULATION_OF_DNA_BINDING_TRANSCRIPTION_FACTOR_ACTIVITY	6/50	46/390	0.556353	0.556353	0.999609	RIPK2/IRAK1/MAP3K7/RIPK4/RIPK3/RIPK1	6
Human betaherpesvirus 7	GOBP_CELL_CYCLE_PHASE_TRANSITION	GOBP_CELL_CYCLE_PHASE_TRANSITION	7/50	54/390	0.558045	0.558045	0.999609	PLK1/NEK11/STK33/CHEK2/PLK3/MAP3K20/TTK	7
Human betaherpesvirus 7	GOBP_POSITIVE_REGULATION_OF_CELL_DEATH	GOBP_POSITIVE_REGULATION_OF_CELL_DEATH	7/50	54/390	0.558045	0.558045	0.999609	RIPK2/RIPK3/STK17A/RIPK1/CHEK2/MAP3K20/MAP3K5	7
Human betaherpesvirus 7	GOBP_PEPTIDYL_THREONINE_MODIFICATION	GOBP_PEPTIDYL_THREONINE_MODIFICATION	8/50	62/390	0.559922	0.559922	0.999609	RIPK2/TTBK1/PLK1/WNK3/STK39/MAP3K12/MARK2/TTK	8
Human betaherpesvirus 7	GOBP_PHOSPHORYLATION	GOBP_PHOSPHORYLATION	50/50	386/390	0.576326	0.576326	0.999609	RIPK2/IRAK1/MAP3K3/TTBK1/ALPK1/MYLK/PLK1/SNRK/MAP2K2/MAP3K7/CAMK4/EIF2AK1/STK32B/WNK3/MAP2K1/RIPK4/RIPK3/STK39/NEK8/SIK2/NEK11/CAMK1G/MARK1/PHKG2/STK17A/CAMKK1/BRAF/STK33/IRAK4/RIPK1/CSNK1G3/TSSK6/PDGFRA/CAMK1/CHEK2/MST1/MYLK4/EPHA3/GRK6/FLT4/PLK3/MAP3K20/DCLK2/MAP3K12/TSSK2/MARK2/TTK/NEK3/MAP3K5/FES	50
Human betaherpesvirus 7	GOBP_POSITIVE_REGULATION_OF_CATALYTIC_ACTIVITY	GOBP_POSITIVE_REGULATION_OF_CATALYTIC_ACTIVITY	16/50	126/390	0.578361	0.578361	0.999609	RIPK2/IRAK1/TTBK1/PLK1/MAP2K2/MAP3K7/MAP2K1/RIPK3/CAMKK1/PDGFRA/CAMK1/EPHA3/FLT4/MAP3K12/MARK2/MAP3K5	16
Human betaherpesvirus 7	GOBP_NEGATIVE_REGULATION_OF_GENE_EXPRESSION	GOBP_NEGATIVE_REGULATION_OF_GENE_EXPRESSION	6/50	47/390	0.579744	0.579744	0.999609	TTBK1/MAP2K2/EIF2AK1/MAP2K1/MARK1/RIPK1	6
Human betaherpesvirus 7	GOBP_REGULATION_OF_TRANSMEMBRANE_TRANSPORT	GOBP_REGULATION_OF_TRANSMEMBRANE_TRANSPORT	4/50	31/390	0.582142	0.582142	0.999609	WNK3/STK39/BRAF/RIPK1	4
Human betaherpesvirus 7	GOBP_ION_TRANSMEMBRANE_TRANSPORT	GOBP_ION_TRANSMEMBRANE_TRANSPORT	3/50	23/390	0.586219	0.586219	0.999609	WNK3/STK39/RIPK1	3
Human betaherpesvirus 7	GOBP_ORGANELLE_FISSION	GOBP_ORGANELLE_FISSION	3/50	23/390	0.586219	0.586219	0.999609	PLK1/CHEK2/TTK	3
Human betaherpesvirus 7	GOBP_REGULATION_OF_INFLAMMATORY_RESPONSE	GOBP_REGULATION_OF_INFLAMMATORY_RESPONSE	3/50	23/390	0.586219	0.586219	0.999609	TTBK1/STK39/RIPK1	3
Human betaherpesvirus 7	GOBP_CARBOHYDRATE_BIOSYNTHETIC_PROCESS	GOBP_CARBOHYDRATE_BIOSYNTHETIC_PROCESS	2/50	15/390	0.595291	0.595291	0.999609	PHKG2/MST1	2
Human betaherpesvirus 7	GOBP_CELLULAR_RESPONSE_TO_OXYGEN_LEVELS	GOBP_CELLULAR_RESPONSE_TO_OXYGEN_LEVELS	2/50	15/390	0.595291	0.595291	0.999609	IRAK1/PLK3	2
Human betaherpesvirus 7	GOBP_NEGATIVE_REGULATION_OF_BINDING	GOBP_NEGATIVE_REGULATION_OF_BINDING	2/50	15/390	0.595291	0.595291	0.999609	TTBK1/CAMK1	2
Human betaherpesvirus 7	GOBP_POSITIVE_REGULATION_OF_PROTEIN_CATABOLIC_PROCESS	GOBP_POSITIVE_REGULATION_OF_PROTEIN_CATABOLIC_PROCESS	2/50	15/390	0.595291	0.595291	0.999609	PLK1/PLK3	2
Human betaherpesvirus 7	GOBP_POSITIVE_REGULATION_OF_PROTEIN_LOCALIZATION_TO_MEMBRANE	GOBP_POSITIVE_REGULATION_OF_PROTEIN_LOCALIZATION_TO_MEMBRANE	2/50	15/390	0.595291	0.595291	0.999609	WNK3/EPHA3	2
Human betaherpesvirus 7	GOBP_REGULATION_OF_PROTEIN_POLYMERIZATION	GOBP_REGULATION_OF_PROTEIN_POLYMERIZATION	2/50	15/390	0.595291	0.595291	0.999609	TTBK1/FES	2
Human betaherpesvirus 7	GOBP_REGULATION_OF_RESPONSE_TO_DNA_DAMAGE_STIMULUS	GOBP_REGULATION_OF_RESPONSE_TO_DNA_DAMAGE_STIMULUS	2/50	15/390	0.595291	0.595291	0.999609	CHEK2/MAP3K20	2
Human betaherpesvirus 7	GOBP_RESPONSE_TO_TUMOR_NECROSIS_FACTOR	GOBP_RESPONSE_TO_TUMOR_NECROSIS_FACTOR	2/50	15/390	0.595291	0.595291	0.999609	RIPK1/MAP3K5	2
Human betaherpesvirus 7	GOBP_T_CELL_RECEPTOR_SIGNALING_PATHWAY	GOBP_T_CELL_RECEPTOR_SIGNALING_PATHWAY	2/50	15/390	0.595291	0.595291	0.999609	RIPK2/MAP3K7	2
Human betaherpesvirus 7	GOBP_RESPONSE_TO_CYTOKINE	GOBP_RESPONSE_TO_CYTOKINE	7/50	56/390	0.601322	0.601322	0.999609	RIPK2/IRAK1/MAP3K7/STK39/IRAK4/RIPK1/MAP3K5	7
Human betaherpesvirus 7	GOBP_REGULATION_OF_TRANSPORT	GOBP_REGULATION_OF_TRANSPORT	11/50	88/390	0.602467	0.602467	0.999609	MYLK/MAP2K2/WNK3/MAP2K1/STK39/BRAF/RIPK1/CAMK1/EPHA3/PLK3/FES	11
Human betaherpesvirus 7	GOBP_RESPONSE_TO_OXIDATIVE_STRESS	GOBP_RESPONSE_TO_OXIDATIVE_STRESS	5/50	40/390	0.604985	0.604985	0.999609	RIPK3/RIPK1/PDGFRA/PLK3/MAP3K5	5
Human betaherpesvirus 7	GOBP_CELL_CELL_SIGNALING_BY_WNT	GOBP_CELL_CELL_SIGNALING_BY_WNT	4/50	32/390	0.609307	0.609307	0.999609	MARK1/CSNK1G3/GRK6/MARK2	4
Human betaherpesvirus 7	GOBP_CELL_CYCLE_G2_M_PHASE_TRANSITION	GOBP_CELL_CYCLE_G2_M_PHASE_TRANSITION	3/50	24/390	0.617047	0.617047	0.999609	PLK1/CHEK2/PLK3	3
Human betaherpesvirus 7	GOBP_CELLULAR_SENESCENCE	GOBP_CELLULAR_SENESCENCE	3/50	24/390	0.617047	0.617047	0.999609	MAP3K3/MAP2K1/MAP3K5	3
Human betaherpesvirus 7	GOBP_ESTABLISHMENT_OF_ORGANELLE_LOCALIZATION	GOBP_ESTABLISHMENT_OF_ORGANELLE_LOCALIZATION	3/50	24/390	0.617047	0.617047	0.999609	PLK1/MARK1/FES	3
Human betaherpesvirus 7	GOBP_REGULATION_OF_PEPTIDASE_ACTIVITY	GOBP_REGULATION_OF_PEPTIDASE_ACTIVITY	3/50	24/390	0.617047	0.617047	0.999609	RIPK2/TTBK1/MAP3K5	3
Human betaherpesvirus 7	GOBP_REGULATION_OF_IMMUNE_SYSTEM_PROCESS	GOBP_REGULATION_OF_IMMUNE_SYSTEM_PROCESS	11/50	89/390	0.62012	0.62012	0.999609	RIPK2/IRAK1/TTBK1/ALPK1/MAP3K7/CAMK4/RIPK3/STK39/IRAK4/RIPK1/FES	11
Human betaherpesvirus 7	GOBP_REGULATION_OF_NEURON_PROJECTION_DEVELOPMENT	GOBP_REGULATION_OF_NEURON_PROJECTION_DEVELOPMENT	6/50	49/390	0.624756	0.624756	0.999609	MAP2K1/MARK1/CAMK1/EPHA3/MARK2/FES	6
Human betaherpesvirus 7	GOBP_POSITIVE_REGULATION_OF_PROTEIN_LOCALIZATION	GOBP_POSITIVE_REGULATION_OF_PROTEIN_LOCALIZATION	5/50	41/390	0.62886	0.62886	0.999609	PLK1/WNK3/CAMK1/EPHA3/PLK3	5
Human betaherpesvirus 7	GOBP_CELL_DEATH_IN_RESPONSE_TO_OXIDATIVE_STRESS	GOBP_CELL_DEATH_IN_RESPONSE_TO_OXIDATIVE_STRESS	2/50	16/390	0.632151	0.632151	0.999609	RIPK1/MAP3K5	2
Human betaherpesvirus 7	GOBP_GERM_CELL_DEVELOPMENT	GOBP_GERM_CELL_DEVELOPMENT	2/50	16/390	0.632151	0.632151	0.999609	TSSK6/TSSK2	2
Human betaherpesvirus 7	GOBP_IN_UTERO_EMBRYONIC_DEVELOPMENT	GOBP_IN_UTERO_EMBRYONIC_DEVELOPMENT	2/50	16/390	0.632151	0.632151	0.999609	MAP2K1/PDGFRA	2
Human betaherpesvirus 7	GOBP_PROTEIN_MODIFICATION_BY_SMALL_PROTEIN_CONJUGATION	GOBP_PROTEIN_MODIFICATION_BY_SMALL_PROTEIN_CONJUGATION	2/50	16/390	0.632151	0.632151	0.999609	RIPK2/PLK1	2
Human betaherpesvirus 7	GOBP_REGULATION_OF_MACROAUTOPHAGY	GOBP_REGULATION_OF_MACROAUTOPHAGY	2/50	16/390	0.632151	0.632151	0.999609	RIPK2/MAP3K7	2
Human betaherpesvirus 7	GOBP_REGULATION_OF_PROTEIN_MODIFICATION_BY_SMALL_PROTEIN_CONJUGATION_OR_REMOVAL	GOBP_REGULATION_OF_PROTEIN_MODIFICATION_BY_SMALL_PROTEIN_CONJUGATION_OR_REMOVAL	2/50	16/390	0.632151	0.632151	0.999609	RIPK2/PLK1	2
Human betaherpesvirus 7	GOBP_GAMETE_GENERATION	GOBP_GAMETE_GENERATION	4/50	33/390	0.63543	0.63543	0.999609	PLK1/TSSK6/TSSK2/TTK	4
Human betaherpesvirus 7	GOBP_POSTTRANSCRIPTIONAL_REGULATION_OF_GENE_EXPRESSION	GOBP_POSTTRANSCRIPTIONAL_REGULATION_OF_GENE_EXPRESSION	4/50	33/390	0.63543	0.63543	0.999609	MAP2K2/EIF2AK1/MAP2K1/RIPK1	4
Human betaherpesvirus 7	GOBP_PROTEIN_CATABOLIC_PROCESS	GOBP_PROTEIN_CATABOLIC_PROCESS	4/50	33/390	0.63543	0.63543	0.999609	PLK1/RIPK1/CHEK2/PLK3	4
Human betaherpesvirus 7	GOBP_MAPK_CASCADE	GOBP_MAPK_CASCADE	15/50	122/390	0.640194	0.640194	0.999609	RIPK2/IRAK1/MAP3K3/MAP2K2/MAP3K7/MAP2K1/STK39/BRAF/IRAK4/RIPK1/PDGFRA/FLT4/MAP3K20/MAP3K12/MAP3K5	15
Human betaherpesvirus 7	GOBP_MITOTIC_CELL_CYCLE_PROCESS	GOBP_MITOTIC_CELL_CYCLE_PROCESS	7/50	58/390	0.642534	0.642534	0.999609	PLK1/NEK11/STK33/CHEK2/PLK3/MAP3K20/TTK	7
Human betaherpesvirus 7	GOBP_POSITIVE_REGULATION_OF_TRANSPORT	GOBP_POSITIVE_REGULATION_OF_TRANSPORT	6/50	50/390	0.646284	0.646284	0.999609	MYLK/WNK3/STK39/BRAF/CAMK1/PLK3	6
Human betaherpesvirus 7	GOBP_CARBOHYDRATE_METABOLIC_PROCESS	GOBP_CARBOHYDRATE_METABOLIC_PROCESS	3/50	25/390	0.646359	0.646359	0.999609	PHKG2/BRAF/MST1	3
Human betaherpesvirus 7	GOBP_POSITIVE_REGULATION_OF_RESPONSE_TO_EXTERNAL_STIMULUS	GOBP_POSITIVE_REGULATION_OF_RESPONSE_TO_EXTERNAL_STIMULUS	5/50	42/390	0.651906	0.651906	0.999609	RIPK2/TTBK1/MAP3K7/STK39/RIPK1	5
Human betaherpesvirus 7	GOBP_CYTOSKELETON_ORGANIZATION	GOBP_CYTOSKELETON_ORGANIZATION	11/50	91/390	0.654373	0.654373	0.999609	PLK1/MARK1/PDGFRA/CHEK2/EPHA3/PLK3/MAP3K20/DCLK2/MARK2/TTK/FES	11
Human betaherpesvirus 7	GOBP_CELLULAR_MACROMOLECULE_LOCALIZATION	GOBP_CELLULAR_MACROMOLECULE_LOCALIZATION	8/50	67/390	0.658914	0.658914	0.999609	PLK1/WNK3/BRAF/CAMK1/EPHA3/PLK3/DCLK2/TTK	8
Human betaherpesvirus 7	GOBP_REGULATION_OF_ION_TRANSPORT	GOBP_REGULATION_OF_ION_TRANSPORT	4/50	34/390	0.660464	0.660464	0.999609	MYLK/WNK3/STK39/RIPK1	4
Human betaherpesvirus 7	GOBP_REGULATION_OF_MAP_KINASE_ACTIVITY	GOBP_REGULATION_OF_MAP_KINASE_ACTIVITY	4/50	34/390	0.660464	0.660464	0.999609	IRAK1/MAP3K7/MAP3K12/MAP3K5	4
Human betaherpesvirus 7	GOBP_TRANSMEMBRANE_TRANSPORT	GOBP_TRANSMEMBRANE_TRANSPORT	4/50	34/390	0.660464	0.660464	0.999609	WNK3/STK39/BRAF/RIPK1	4
Human betaherpesvirus 7	GOBP_ANATOMICAL_STRUCTURE_HOMEOSTASIS	GOBP_ANATOMICAL_STRUCTURE_HOMEOSTASIS	2/50	17/390	0.666423	0.666423	0.999609	WNK3/STK39	2
Human betaherpesvirus 7	GOBP_CELL_ACTIVATION_INVOLVED_IN_IMMUNE_RESPONSE	GOBP_CELL_ACTIVATION_INVOLVED_IN_IMMUNE_RESPONSE	2/50	17/390	0.666423	0.666423	0.999609	RIPK2/FES	2
Human betaherpesvirus 7	GOBP_CELLULAR_RESPONSE_TO_RADIATION	GOBP_CELLULAR_RESPONSE_TO_RADIATION	2/50	17/390	0.666423	0.666423	0.999609	CHEK2/MAP3K20	2
Human betaherpesvirus 7	GOBP_POSITIVE_REGULATION_OF_PROTEIN_CONTAINING_COMPLEX_ASSEMBLY	GOBP_POSITIVE_REGULATION_OF_PROTEIN_CONTAINING_COMPLEX_ASSEMBLY	2/50	17/390	0.666423	0.666423	0.999609	TTBK1/FES	2
Human betaherpesvirus 7	GOBP_PROTEIN_MODIFICATION_BY_SMALL_PROTEIN_CONJUGATION_OR_REMOVAL	GOBP_PROTEIN_MODIFICATION_BY_SMALL_PROTEIN_CONJUGATION_OR_REMOVAL	2/50	17/390	0.666423	0.666423	0.999609	RIPK2/PLK1	2
Human betaherpesvirus 7	GOBP_PROTEIN_POLYMERIZATION	GOBP_PROTEIN_POLYMERIZATION	2/50	17/390	0.666423	0.666423	0.999609	TTBK1/FES	2
Human betaherpesvirus 7	GOBP_REGULATION_OF_CALCIUM_ION_TRANSPORT	GOBP_REGULATION_OF_CALCIUM_ION_TRANSPORT	2/50	17/390	0.666423	0.666423	0.999609	MYLK/WNK3	2
Human betaherpesvirus 7	GOBP_REGULATION_OF_PROTEASOMAL_PROTEIN_CATABOLIC_PROCESS	GOBP_REGULATION_OF_PROTEASOMAL_PROTEIN_CATABOLIC_PROCESS	2/50	17/390	0.666423	0.666423	0.999609	PLK1/PLK3	2
Human betaherpesvirus 7	GOBP_REGULATION_OF_PROTEIN_STABILITY	GOBP_REGULATION_OF_PROTEIN_STABILITY	2/50	17/390	0.666423	0.666423	0.999609	PLK1/CHEK2	2
Human betaherpesvirus 7	GOBP_HISTONE_PHOSPHORYLATION	GOBP_HISTONE_PHOSPHORYLATION	3/50	26/390	0.674117	0.674117	0.999609	NEK11/MST1/MAP3K12	3
Human betaherpesvirus 7	GOBP_LEUKOCYTE_MIGRATION	GOBP_LEUKOCYTE_MIGRATION	3/50	26/390	0.674117	0.674117	0.999609	RIPK3/STK39/IRAK4	3
Human betaherpesvirus 7	GOBP_REGULATION_OF_METAL_ION_TRANSPORT	GOBP_REGULATION_OF_METAL_ION_TRANSPORT	3/50	26/390	0.674117	0.674117	0.999609	MYLK/WNK3/STK39	3
Human betaherpesvirus 7	GOBP_RESPONSE_TO_STARVATION	GOBP_RESPONSE_TO_STARVATION	3/50	26/390	0.674117	0.674117	0.999609	EIF2AK1/SIK2/MAP3K5	3
Human betaherpesvirus 7	GOBP_MITOTIC_CELL_CYCLE	GOBP_MITOTIC_CELL_CYCLE	8/50	68/390	0.677222	0.677222	0.999609	PLK1/NEK11/STK33/CHEK2/PLK3/MAP3K20/TTK/NEK3	8
Human betaherpesvirus 7	GOBP_ORGANONITROGEN_COMPOUND_CATABOLIC_PROCESS	GOBP_ORGANONITROGEN_COMPOUND_CATABOLIC_PROCESS	4/50	35/390	0.684372	0.684372	0.999609	PLK1/RIPK1/CHEK2/PLK3	4
Human betaherpesvirus 7	GOBP_REGULATION_OF_VESICLE_MEDIATED_TRANSPORT	GOBP_REGULATION_OF_VESICLE_MEDIATED_TRANSPORT	4/50	35/390	0.684372	0.684372	0.999609	MAP2K2/MAP2K1/EPHA3/FES	4
Human betaherpesvirus 7	GOBP_MACROMOLECULE_CATABOLIC_PROCESS	GOBP_MACROMOLECULE_CATABOLIC_PROCESS	5/50	44/390	0.695365	0.695365	0.999609	PLK1/PHKG2/RIPK1/CHEK2/PLK3	5
Human betaherpesvirus 7	GOBP_MITOTIC_CELL_CYCLE_PHASE_TRANSITION	GOBP_MITOTIC_CELL_CYCLE_PHASE_TRANSITION	5/50	44/390	0.695365	0.695365	0.999609	PLK1/NEK11/CHEK2/PLK3/TTK	5
Human betaherpesvirus 7	GOBP_CELLULAR_RESPONSE_TO_MOLECULE_OF_BACTERIAL_ORIGIN	GOBP_CELLULAR_RESPONSE_TO_MOLECULE_OF_BACTERIAL_ORIGIN	2/50	18/390	0.69815	0.69815	0.999609	RIPK2/IRAK1	2
Human betaherpesvirus 7	GOBP_GLIAL_CELL_DIFFERENTIATION	GOBP_GLIAL_CELL_DIFFERENTIATION	2/50	18/390	0.69815	0.69815	0.999609	TTBK1/MAP2K1	2
Human betaherpesvirus 7	GOBP_MACROAUTOPHAGY	GOBP_MACROAUTOPHAGY	2/50	18/390	0.69815	0.69815	0.999609	RIPK2/MAP3K7	2
Human betaherpesvirus 7	GOBP_MESENCHYMAL_CELL_DIFFERENTIATION	GOBP_MESENCHYMAL_CELL_DIFFERENTIATION	2/50	18/390	0.69815	0.69815	0.999609	MARK1/EPHA3	2
Human betaherpesvirus 7	GOBP_POSITIVE_REGULATION_OF_ENDOTHELIAL_CELL_MIGRATION	GOBP_POSITIVE_REGULATION_OF_ENDOTHELIAL_CELL_MIGRATION	2/50	18/390	0.69815	0.69815	0.999609	MAP3K3/FLT4	2
Human betaherpesvirus 7	GOBP_POSITIVE_REGULATION_OF_INTRACELLULAR_PROTEIN_TRANSPORT	GOBP_POSITIVE_REGULATION_OF_INTRACELLULAR_PROTEIN_TRANSPORT	2/50	18/390	0.69815	0.69815	0.999609	CAMK1/PLK3	2
Human betaherpesvirus 7	GOBP_POSITIVE_REGULATION_OF_LEUKOCYTE_CELL_CELL_ADHESION	GOBP_POSITIVE_REGULATION_OF_LEUKOCYTE_CELL_CELL_ADHESION	2/50	18/390	0.69815	0.69815	0.999609	RIPK2/IRAK1	2
Human betaherpesvirus 7	GOBP_POSITIVE_REGULATION_OF_NEUROGENESIS	GOBP_POSITIVE_REGULATION_OF_NEUROGENESIS	2/50	18/390	0.69815	0.69815	0.999609	TTBK1/MAP2K1	2
Human betaherpesvirus 7	GOBP_PROTEASOMAL_PROTEIN_CATABOLIC_PROCESS	GOBP_PROTEASOMAL_PROTEIN_CATABOLIC_PROCESS	2/50	18/390	0.69815	0.69815	0.999609	PLK1/PLK3	2
Human betaherpesvirus 7	GOBP_REGULATION_OF_GLUCOSE_METABOLIC_PROCESS	GOBP_REGULATION_OF_GLUCOSE_METABOLIC_PROCESS	2/50	18/390	0.69815	0.69815	0.999609	PHKG2/MST1	2
Human betaherpesvirus 7	GOBP_REGULATION_OF_PROTEIN_LOCALIZATION_TO_MEMBRANE	GOBP_REGULATION_OF_PROTEIN_LOCALIZATION_TO_MEMBRANE	2/50	18/390	0.69815	0.69815	0.999609	WNK3/EPHA3	2
Human betaherpesvirus 7	GOBP_REGULATION_OF_PROTEIN_LOCALIZATION_TO_NUCLEUS	GOBP_REGULATION_OF_PROTEIN_LOCALIZATION_TO_NUCLEUS	2/50	18/390	0.69815	0.69815	0.999609	PLK1/DCLK2	2
Human betaherpesvirus 7	GOBP_POSITIVE_REGULATION_OF_CELL_DIFFERENTIATION	GOBP_POSITIVE_REGULATION_OF_CELL_DIFFERENTIATION	7/50	61/390	0.69986	0.69986	0.999609	RIPK2/TTBK1/MAP2K1/RIPK1/CAMK1/MAP3K5/FES	7
Human betaherpesvirus 7	GOBP_LOCALIZATION_WITHIN_MEMBRANE	GOBP_LOCALIZATION_WITHIN_MEMBRANE	3/50	27/390	0.700306	0.700306	0.999609	WNK3/BRAF/EPHA3	3
Human betaherpesvirus 7	GOBP_PROTEOLYSIS	GOBP_PROTEOLYSIS	6/50	53/390	0.706532	0.706532	0.999609	RIPK2/TTBK1/PLK1/MST1/PLK3/MAP3K5	6
Human betaherpesvirus 7	GOBP_POSITIVE_REGULATION_OF_IMMUNE_SYSTEM_PROCESS	GOBP_POSITIVE_REGULATION_OF_IMMUNE_SYSTEM_PROCESS	7/50	62/390	0.71767	0.71767	0.999609	RIPK2/TTBK1/MAP3K7/CAMK4/STK39/RIPK1/FES	7
Human betaherpesvirus 7	GOBP_POSITIVE_REGULATION_OF_NUCLEOBASE_CONTAINING_COMPOUND_METABOLIC_PROCESS	GOBP_POSITIVE_REGULATION_OF_NUCLEOBASE_CONTAINING_COMPOUND_METABOLIC_PROCESS	10/50	87/390	0.720599	0.720599	0.999609	RIPK2/MAP2K2/CAMK4/MAP2K1/RIPK3/RIPK1/CAMK1/CHEK2/MAP3K12/MAP3K5	10
Human betaherpesvirus 7	GOBP_CELLULAR_RESPONSE_TO_EXTRACELLULAR_STIMULUS	GOBP_CELLULAR_RESPONSE_TO_EXTRACELLULAR_STIMULUS	3/50	28/390	0.724927	0.724927	0.999609	SIK2/MAP3K5/FES	3
Human betaherpesvirus 7	GOBP_T_CELL_ACTIVATION	GOBP_T_CELL_ACTIVATION	3/50	28/390	0.724927	0.724927	0.999609	RIPK2/CAMK4/RIPK3	3
Human betaherpesvirus 7	GOBP_CELLULAR_RESPONSE_TO_DNA_DAMAGE_STIMULUS	GOBP_CELLULAR_RESPONSE_TO_DNA_DAMAGE_STIMULUS	6/50	54/390	0.725093	0.725093	0.999609	PLK1/NEK11/STK33/CHEK2/PLK3/MAP3K20	6
Human betaherpesvirus 7	GOBP_ACTIN_CYTOSKELETON_REORGANIZATION	GOBP_ACTIN_CYTOSKELETON_REORGANIZATION	2/50	19/390	0.727409	0.727409	0.999609	PDGFRA/FES	2
Human betaherpesvirus 7	GOBP_INORGANIC_ION_TRANSMEMBRANE_TRANSPORT	GOBP_INORGANIC_ION_TRANSMEMBRANE_TRANSPORT	2/50	19/390	0.727409	0.727409	0.999609	WNK3/STK39	2
Human betaherpesvirus 7	GOBP_POSITIVE_REGULATION_OF_CELL_CELL_ADHESION	GOBP_POSITIVE_REGULATION_OF_CELL_CELL_ADHESION	2/50	19/390	0.727409	0.727409	0.999609	RIPK2/IRAK1	2
Human betaherpesvirus 7	GOBP_POSITIVE_REGULATION_OF_INTRACELLULAR_TRANSPORT	GOBP_POSITIVE_REGULATION_OF_INTRACELLULAR_TRANSPORT	2/50	19/390	0.727409	0.727409	0.999609	CAMK1/PLK3	2
Human betaherpesvirus 7	GOBP_REGULATION_OF_CATION_TRANSMEMBRANE_TRANSPORT	GOBP_REGULATION_OF_CATION_TRANSMEMBRANE_TRANSPORT	2/50	19/390	0.727409	0.727409	0.999609	WNK3/STK39	2
Human betaherpesvirus 7	GOBP_REGULATION_OF_CHEMOTAXIS	GOBP_REGULATION_OF_CHEMOTAXIS	2/50	19/390	0.727409	0.727409	0.999609	STK39/PDGFRA	2
Human betaherpesvirus 7	GOBP_REGULATION_OF_CHROMOSOME_ORGANIZATION	GOBP_REGULATION_OF_CHROMOSOME_ORGANIZATION	2/50	19/390	0.727409	0.727409	0.999609	PLK1/TTK	2
Human betaherpesvirus 7	GOBP_RESPONSE_TO_OXYGEN_LEVELS	GOBP_RESPONSE_TO_OXYGEN_LEVELS	2/50	19/390	0.727409	0.727409	0.999609	IRAK1/PLK3	2
Human betaherpesvirus 7	GOBP_CELL_SURFACE_RECEPTOR_SIGNALING_PATHWAY_INVOLVED_IN_CELL_CELL_SIGNALING	GOBP_CELL_SURFACE_RECEPTOR_SIGNALING_PATHWAY_INVOLVED_IN_CELL_CELL_SIGNALING	4/50	37/390	0.728737	0.728737	0.999609	MARK1/CSNK1G3/GRK6/MARK2	4
Human betaherpesvirus 7	GOBP_NEGATIVE_REGULATION_OF_BIOSYNTHETIC_PROCESS	GOBP_NEGATIVE_REGULATION_OF_BIOSYNTHETIC_PROCESS	4/50	37/390	0.728737	0.728737	0.999609	PLK1/EIF2AK1/MST1/PLK3	4
Human betaherpesvirus 7	GOBP_REGULATION_OF_IMMUNE_RESPONSE	GOBP_REGULATION_OF_IMMUNE_RESPONSE	7/50	63/390	0.734804	0.734804	0.999609	RIPK2/IRAK1/ALPK1/MAP3K7/RIPK3/IRAK4/FES	7
Human betaherpesvirus 7	GOBP_REGULATION_OF_RESPONSE_TO_EXTERNAL_STIMULUS	GOBP_REGULATION_OF_RESPONSE_TO_EXTERNAL_STIMULUS	7/50	63/390	0.734804	0.734804	0.999609	RIPK2/TTBK1/MAP3K7/MAP2K1/STK39/RIPK1/PDGFRA	7
Human betaherpesvirus 7	GOBP_POSITIVE_REGULATION_OF_HYDROLASE_ACTIVITY	GOBP_POSITIVE_REGULATION_OF_HYDROLASE_ACTIVITY	5/50	46/390	0.735165	0.735165	0.999609	RIPK2/TTBK1/RIPK3/PDGFRA/MAP3K5	5
Human betaherpesvirus 7	GOBP_REGULATION_OF_CYTOSKELETON_ORGANIZATION	GOBP_REGULATION_OF_CYTOSKELETON_ORGANIZATION	5/50	46/390	0.735165	0.735165	0.999609	PLK1/PDGFRA/EPHA3/MARK2/FES	5
Human betaherpesvirus 7	GOBP_CELLULAR_COMPONENT_DISASSEMBLY	GOBP_CELLULAR_COMPONENT_DISASSEMBLY	3/50	29/390	0.748	0.748	0.999609	PLK1/PLK3/MARK2	3
Human betaherpesvirus 7	GOBP_INTRINSIC_APOPTOTIC_SIGNALING_PATHWAY	GOBP_INTRINSIC_APOPTOTIC_SIGNALING_PATHWAY	3/50	29/390	0.748	0.748	0.999609	RIPK3/CHEK2/MAP3K5	3
Human betaherpesvirus 7	GOBP_REGULATION_OF_PROTEIN_CATABOLIC_PROCESS	GOBP_REGULATION_OF_PROTEIN_CATABOLIC_PROCESS	3/50	29/390	0.748	0.748	0.999609	PLK1/CHEK2/PLK3	3
Human betaherpesvirus 7	GOBP_RESPONSE_TO_EXTRACELLULAR_STIMULUS	GOBP_RESPONSE_TO_EXTRACELLULAR_STIMULUS	4/50	38/390	0.749183	0.749183	0.999609	EIF2AK1/SIK2/MAP3K5/FES	4
Human betaherpesvirus 7	GOBP_CARBOHYDRATE_TRANSMEMBRANE_TRANSPORT	GOBP_CARBOHYDRATE_TRANSMEMBRANE_TRANSPORT	1/50	10/390	0.750746	0.750746	0.999609	BRAF	1
Human betaherpesvirus 7	GOBP_CARBOHYDRATE_TRANSPORT	GOBP_CARBOHYDRATE_TRANSPORT	1/50	10/390	0.750746	0.750746	0.999609	BRAF	1
Human betaherpesvirus 7	GOBP_CELLULAR_CARBOHYDRATE_BIOSYNTHETIC_PROCESS	GOBP_CELLULAR_CARBOHYDRATE_BIOSYNTHETIC_PROCESS	1/50	10/390	0.750746	0.750746	0.999609	PHKG2	1
Human betaherpesvirus 7	GOBP_CELLULAR_GLUCAN_METABOLIC_PROCESS	GOBP_CELLULAR_GLUCAN_METABOLIC_PROCESS	1/50	10/390	0.750746	0.750746	0.999609	PHKG2	1
Human betaherpesvirus 7	GOBP_CELLULAR_RESPONSE_TO_GLUCOSE_STARVATION	GOBP_CELLULAR_RESPONSE_TO_GLUCOSE_STARVATION	1/50	10/390	0.750746	0.750746	0.999609	SIK2	1
Human betaherpesvirus 7	GOBP_CENTRAL_NERVOUS_SYSTEM_NEURON_DIFFERENTIATION	GOBP_CENTRAL_NERVOUS_SYSTEM_NEURON_DIFFERENTIATION	1/50	10/390	0.750746	0.750746	0.999609	DCLK2	1
Human betaherpesvirus 7	GOBP_ENDOTHELIAL_CELL_APOPTOTIC_PROCESS	GOBP_ENDOTHELIAL_CELL_APOPTOTIC_PROCESS	1/50	10/390	0.750746	0.750746	0.999609	MAP3K5	1
Human betaherpesvirus 7	GOBP_EPIDERMIS_DEVELOPMENT	GOBP_EPIDERMIS_DEVELOPMENT	1/50	10/390	0.750746	0.750746	0.999609	MAP2K1	1
Human betaherpesvirus 7	GOBP_FEMALE_SEX_DIFFERENTIATION	GOBP_FEMALE_SEX_DIFFERENTIATION	1/50	10/390	0.750746	0.750746	0.999609	PDGFRA	1
Human betaherpesvirus 7	GOBP_GLUCAN_BIOSYNTHETIC_PROCESS	GOBP_GLUCAN_BIOSYNTHETIC_PROCESS	1/50	10/390	0.750746	0.750746	0.999609	PHKG2	1
Human betaherpesvirus 7	GOBP_INNATE_IMMUNE_RESPONSE_ACTIVATING_SIGNAL_TRANSDUCTION	GOBP_INNATE_IMMUNE_RESPONSE_ACTIVATING_SIGNAL_TRANSDUCTION	1/50	10/390	0.750746	0.750746	0.999609	MAP3K7	1
Human betaherpesvirus 7	GOBP_INTRINSIC_APOPTOTIC_SIGNALING_PATHWAY_IN_RESPONSE_TO_OXIDATIVE_STRESS	GOBP_INTRINSIC_APOPTOTIC_SIGNALING_PATHWAY_IN_RESPONSE_TO_OXIDATIVE_STRESS	1/50	10/390	0.750746	0.750746	0.999609	MAP3K5	1
Human betaherpesvirus 7	GOBP_LEUKOCYTE_DEGRANULATION	GOBP_LEUKOCYTE_DEGRANULATION	1/50	10/390	0.750746	0.750746	0.999609	FES	1
Human betaherpesvirus 7	GOBP_MACROMOLECULE_DEACYLATION	GOBP_MACROMOLECULE_DEACYLATION	1/50	10/390	0.750746	0.750746	0.999609	NEK3	1
Human betaherpesvirus 7	GOBP_MAST_CELL_ACTIVATION	GOBP_MAST_CELL_ACTIVATION	1/50	10/390	0.750746	0.750746	0.999609	FES	1
Human betaherpesvirus 7	GOBP_MEMORY	GOBP_MEMORY	1/50	10/390	0.750746	0.750746	0.999609	CAMK4	1
Human betaherpesvirus 7	GOBP_MYELOID_CELL_ACTIVATION_INVOLVED_IN_IMMUNE_RESPONSE	GOBP_MYELOID_CELL_ACTIVATION_INVOLVED_IN_IMMUNE_RESPONSE	1/50	10/390	0.750746	0.750746	0.999609	FES	1
Human betaherpesvirus 7	GOBP_NEGATIVE_REGULATION_OF_CELLULAR_AMIDE_METABOLIC_PROCESS	GOBP_NEGATIVE_REGULATION_OF_CELLULAR_AMIDE_METABOLIC_PROCESS	1/50	10/390	0.750746	0.750746	0.999609	EIF2AK1	1
Human betaherpesvirus 7	GOBP_NEGATIVE_REGULATION_OF_TRANSMEMBRANE_TRANSPORT	GOBP_NEGATIVE_REGULATION_OF_TRANSMEMBRANE_TRANSPORT	1/50	10/390	0.750746	0.750746	0.999609	STK39	1
Human betaherpesvirus 7	GOBP_PALLIUM_DEVELOPMENT	GOBP_PALLIUM_DEVELOPMENT	1/50	10/390	0.750746	0.750746	0.999609	DCLK2	1
Human betaherpesvirus 7	GOBP_PLACENTA_DEVELOPMENT	GOBP_PLACENTA_DEVELOPMENT	1/50	10/390	0.750746	0.750746	0.999609	MAP2K1	1
Human betaherpesvirus 7	GOBP_PLATELET_AGGREGATION	GOBP_PLATELET_AGGREGATION	1/50	10/390	0.750746	0.750746	0.999609	PDGFRA	1
Human betaherpesvirus 7	GOBP_POLYSACCHARIDE_BIOSYNTHETIC_PROCESS	GOBP_POLYSACCHARIDE_BIOSYNTHETIC_PROCESS	1/50	10/390	0.750746	0.750746	0.999609	PHKG2	1
Human betaherpesvirus 7	GOBP_POLYSACCHARIDE_METABOLIC_PROCESS	GOBP_POLYSACCHARIDE_METABOLIC_PROCESS	1/50	10/390	0.750746	0.750746	0.999609	PHKG2	1
Human betaherpesvirus 7	GOBP_PROTEIN_STABILIZATION	GOBP_PROTEIN_STABILIZATION	1/50	10/390	0.750746	0.750746	0.999609	CHEK2	1
Human betaherpesvirus 7	GOBP_REGULATION_OF_GLUCOSE_TRANSMEMBRANE_TRANSPORT	GOBP_REGULATION_OF_GLUCOSE_TRANSMEMBRANE_TRANSPORT	1/50	10/390	0.750746	0.750746	0.999609	BRAF	1
Human betaherpesvirus 7	GOBP_REGULATION_OF_INSULIN_RECEPTOR_SIGNALING_PATHWAY	GOBP_REGULATION_OF_INSULIN_RECEPTOR_SIGNALING_PATHWAY	1/50	10/390	0.750746	0.750746	0.999609	SIK2	1
Human betaherpesvirus 7	GOBP_REGULATION_OF_LEUKOCYTE_CHEMOTAXIS	GOBP_REGULATION_OF_LEUKOCYTE_CHEMOTAXIS	1/50	10/390	0.750746	0.750746	0.999609	STK39	1
Human betaherpesvirus 7	GOBP_REGULATION_OF_NUCLEOCYTOPLASMIC_TRANSPORT	GOBP_REGULATION_OF_NUCLEOCYTOPLASMIC_TRANSPORT	1/50	10/390	0.750746	0.750746	0.999609	CAMK1	1
Human betaherpesvirus 7	GOBP_REGULATION_OF_PHOSPHATASE_ACTIVITY	GOBP_REGULATION_OF_PHOSPHATASE_ACTIVITY	1/50	10/390	0.750746	0.750746	0.999609	RIPK3	1
Human betaherpesvirus 7	GOBP_REGULATION_OF_PHOSPHOLIPASE_C_ACTIVITY	GOBP_REGULATION_OF_PHOSPHOLIPASE_C_ACTIVITY	1/50	10/390	0.750746	0.750746	0.999609	PDGFRA	1
Human betaherpesvirus 7	GOBP_REGULATION_OF_PROTEIN_DEACETYLATION	GOBP_REGULATION_OF_PROTEIN_DEACETYLATION	1/50	10/390	0.750746	0.750746	0.999609	NEK3	1
Human betaherpesvirus 7	GOBP_REGULATION_OF_REPRODUCTIVE_PROCESS	GOBP_REGULATION_OF_REPRODUCTIVE_PROCESS	1/50	10/390	0.750746	0.750746	0.999609	TTK	1
Human betaherpesvirus 7	GOBP_REGULATION_OF_TISSUE_REMODELING	GOBP_REGULATION_OF_TISSUE_REMODELING	1/50	10/390	0.750746	0.750746	0.999609	FLT4	1
Human betaherpesvirus 7	GOBP_RESPONSE_TO_ENDOPLASMIC_RETICULUM_STRESS	GOBP_RESPONSE_TO_ENDOPLASMIC_RETICULUM_STRESS	1/50	10/390	0.750746	0.750746	0.999609	MAP3K5	1
Human betaherpesvirus 7	GOBP_RETINA_DEVELOPMENT_IN_CAMERA_TYPE_EYE	GOBP_RETINA_DEVELOPMENT_IN_CAMERA_TYPE_EYE	1/50	10/390	0.750746	0.750746	0.999609	PDGFRA	1
Human betaherpesvirus 7	GOBP_SKIN_DEVELOPMENT	GOBP_SKIN_DEVELOPMENT	1/50	10/390	0.750746	0.750746	0.999609	MAP2K1	1
Human betaherpesvirus 7	GOBP_TAXIS	GOBP_TAXIS	5/50	47/390	0.753668	0.753668	0.999609	MAP2K1/STK39/PDGFRA/EPHA3/FES	5
Human betaherpesvirus 7	GOBP_GLUCOSE_METABOLIC_PROCESS	GOBP_GLUCOSE_METABOLIC_PROCESS	2/50	20/390	0.754298	0.754298	0.999609	PHKG2/MST1	2
Human betaherpesvirus 7	GOBP_MALE_GAMETE_GENERATION	GOBP_MALE_GAMETE_GENERATION	2/50	20/390	0.754298	0.754298	0.999609	TSSK6/TSSK2	2
Human betaherpesvirus 7	GOBP_MESENCHYME_DEVELOPMENT	GOBP_MESENCHYME_DEVELOPMENT	2/50	20/390	0.754298	0.754298	0.999609	MARK1/EPHA3	2
Human betaherpesvirus 7	GOBP_METAL_ION_HOMEOSTASIS	GOBP_METAL_ION_HOMEOSTASIS	2/50	20/390	0.754298	0.754298	0.999609	EIF2AK1/PDGFRA	2
Human betaherpesvirus 7	GOBP_MONOSACCHARIDE_METABOLIC_PROCESS	GOBP_MONOSACCHARIDE_METABOLIC_PROCESS	2/50	20/390	0.754298	0.754298	0.999609	PHKG2/MST1	2
Human betaherpesvirus 7	GOBP_MUSCLE_CELL_DIFFERENTIATION	GOBP_MUSCLE_CELL_DIFFERENTIATION	2/50	20/390	0.754298	0.754298	0.999609	PDGFRA/CAMK1	2
Human betaherpesvirus 7	GOBP_PROTEIN_LOCALIZATION_TO_PLASMA_MEMBRANE	GOBP_PROTEIN_LOCALIZATION_TO_PLASMA_MEMBRANE	2/50	20/390	0.754298	0.754298	0.999609	WNK3/EPHA3	2
Human betaherpesvirus 7	GOBP_REGULATION_OF_CELLULAR_CARBOHYDRATE_METABOLIC_PROCESS	GOBP_REGULATION_OF_CELLULAR_CARBOHYDRATE_METABOLIC_PROCESS	2/50	20/390	0.754298	0.754298	0.999609	PHKG2/MST1	2
Human betaherpesvirus 7	GOBP_REGULATION_OF_LEUKOCYTE_PROLIFERATION	GOBP_REGULATION_OF_LEUKOCYTE_PROLIFERATION	2/50	20/390	0.754298	0.754298	0.999609	RIPK2/RIPK3	2
Human betaherpesvirus 7	GOBP_REGULATION_OF_SIGNAL_TRANSDUCTION_BY_P53_CLASS_MEDIATOR	GOBP_REGULATION_OF_SIGNAL_TRANSDUCTION_BY_P53_CLASS_MEDIATOR	2/50	20/390	0.754298	0.754298	0.999609	CHEK2/PLK3	2
Human betaherpesvirus 7	GOBP_REGULATION_OF_UBIQUITIN_DEPENDENT_PROTEIN_CATABOLIC_PROCESS	GOBP_REGULATION_OF_UBIQUITIN_DEPENDENT_PROTEIN_CATABOLIC_PROCESS	2/50	20/390	0.754298	0.754298	0.999609	PLK1/PLK3	2
Human betaherpesvirus 7	GOBP_PROTEIN_AUTOPHOSPHORYLATION	GOBP_PROTEIN_AUTOPHOSPHORYLATION	19/50	162/390	0.756033	0.756033	0.999609	IRAK1/MAP3K3/MAP2K2/CAMK4/EIF2AK1/WNK3/RIPK3/STK39/SIK2/STK33/RIPK1/PDGFRA/CHEK2/FLT4/MAP3K12/TSSK2/MARK2/TTK/FES	19
Human betaherpesvirus 7	GOBP_REGULATION_OF_PROTEIN_LOCALIZATION	GOBP_REGULATION_OF_PROTEIN_LOCALIZATION	6/50	56/390	0.759855	0.759855	0.999609	PLK1/WNK3/CAMK1/EPHA3/PLK3/DCLK2	6
Human betaherpesvirus 7	GOBP_REGULATION_OF_CELL_DIFFERENTIATION	GOBP_REGULATION_OF_CELL_DIFFERENTIATION	11/50	98/390	0.761027	0.761027	0.999609	RIPK2/TTBK1/CAMK4/MAP2K1/MARK1/RIPK1/PDGFRA/CAMK1/EPHA3/MAP3K5/FES	11
Human betaherpesvirus 7	GOBP_MULTI_ORGANISM_REPRODUCTIVE_PROCESS	GOBP_MULTI_ORGANISM_REPRODUCTIVE_PROCESS	4/50	39/390	0.768481	0.768481	0.999609	PLK1/TSSK6/TSSK2/TTK	4
Human betaherpesvirus 7	GOBP_ORGANELLE_ASSEMBLY	GOBP_ORGANELLE_ASSEMBLY	4/50	39/390	0.768481	0.768481	0.999609	ALPK1/PLK1/PDGFRA/CHEK2	4
Human betaherpesvirus 7	GOBP_PROCESS_UTILIZING_AUTOPHAGIC_MECHANISM	GOBP_PROCESS_UTILIZING_AUTOPHAGIC_MECHANISM	4/50	39/390	0.768481	0.768481	0.999609	RIPK2/MAP3K7/PLK3/MARK2	4
Human betaherpesvirus 7	GOBP_RESPONSE_TO_INORGANIC_SUBSTANCE	GOBP_RESPONSE_TO_INORGANIC_SUBSTANCE	4/50	39/390	0.768481	0.768481	0.999609	RIPK3/BRAF/RIPK1/MAP3K5	4
Human betaherpesvirus 7	GOBP_GLAND_DEVELOPMENT	GOBP_GLAND_DEVELOPMENT	3/50	30/390	0.769556	0.769556	0.999609	MAP2K1/RIPK3/PDGFRA	3
Human betaherpesvirus 7	GOBP_REGULATION_OF_PROTEOLYSIS	GOBP_REGULATION_OF_PROTEOLYSIS	5/50	48/390	0.771238	0.771238	0.999609	RIPK2/TTBK1/PLK1/PLK3/MAP3K5	5
Human betaherpesvirus 7	GOBP_MODIFICATION_DEPENDENT_MACROMOLECULE_CATABOLIC_PROCESS	GOBP_MODIFICATION_DEPENDENT_MACROMOLECULE_CATABOLIC_PROCESS	2/50	21/390	0.77893	0.77893	0.999609	PLK1/PLK3	2
Human betaherpesvirus 7	GOBP_NEGATIVE_REGULATION_OF_ORGANELLE_ORGANIZATION	GOBP_NEGATIVE_REGULATION_OF_ORGANELLE_ORGANIZATION	2/50	21/390	0.77893	0.77893	0.999609	PLK1/TTK	2
Human betaherpesvirus 7	GOBP_POSITIVE_REGULATION_OF_CELL_CYCLE_PROCESS	GOBP_POSITIVE_REGULATION_OF_CELL_CYCLE_PROCESS	2/50	21/390	0.77893	0.77893	0.999609	CHEK2/MAP3K20	2
Human betaherpesvirus 7	GOBP_POSITIVE_REGULATION_OF_NERVOUS_SYSTEM_DEVELOPMENT	GOBP_POSITIVE_REGULATION_OF_NERVOUS_SYSTEM_DEVELOPMENT	2/50	21/390	0.77893	0.77893	0.999609	TTBK1/MAP2K1	2
Human betaherpesvirus 7	GOBP_REGULATION_OF_ENDOTHELIAL_CELL_MIGRATION	GOBP_REGULATION_OF_ENDOTHELIAL_CELL_MIGRATION	2/50	21/390	0.77893	0.77893	0.999609	MAP3K3/FLT4	2
Human betaherpesvirus 7	GOBP_REGULATION_OF_RESPONSE_TO_BIOTIC_STIMULUS	GOBP_REGULATION_OF_RESPONSE_TO_BIOTIC_STIMULUS	2/50	21/390	0.77893	0.77893	0.999609	RIPK2/MAP3K7	2
Human betaherpesvirus 7	GOBP_DIGESTIVE_SYSTEM_DEVELOPMENT	GOBP_DIGESTIVE_SYSTEM_DEVELOPMENT	1/50	11/390	0.783542	0.783542	0.999609	PDGFRA	1
Human betaherpesvirus 7	GOBP_ENERGY_RESERVE_METABOLIC_PROCESS	GOBP_ENERGY_RESERVE_METABOLIC_PROCESS	1/50	11/390	0.783542	0.783542	0.999609	PHKG2	1
Human betaherpesvirus 7	GOBP_ESTABLISHMENT_OF_PROTEIN_LOCALIZATION_TO_MEMBRANE	GOBP_ESTABLISHMENT_OF_PROTEIN_LOCALIZATION_TO_MEMBRANE	1/50	11/390	0.783542	0.783542	0.999609	BRAF	1
Human betaherpesvirus 7	GOBP_HOMOTYPIC_CELL_CELL_ADHESION	GOBP_HOMOTYPIC_CELL_CELL_ADHESION	1/50	11/390	0.783542	0.783542	0.999609	PDGFRA	1
Human betaherpesvirus 7	GOBP_NEGATIVE_REGULATION_OF_EXTRINSIC_APOPTOTIC_SIGNALING_PATHWAY	GOBP_NEGATIVE_REGULATION_OF_EXTRINSIC_APOPTOTIC_SIGNALING_PATHWAY	1/50	11/390	0.783542	0.783542	0.999609	RIPK1	1
Human betaherpesvirus 7	GOBP_POSITIVE_REGULATION_OF_CANONICAL_WNT_SIGNALING_PATHWAY	GOBP_POSITIVE_REGULATION_OF_CANONICAL_WNT_SIGNALING_PATHWAY	1/50	11/390	0.783542	0.783542	0.999609	CSNK1G3	1
Human betaherpesvirus 7	GOBP_POSITIVE_REGULATION_OF_CARBOHYDRATE_METABOLIC_PROCESS	GOBP_POSITIVE_REGULATION_OF_CARBOHYDRATE_METABOLIC_PROCESS	1/50	11/390	0.783542	0.783542	0.999609	PHKG2	1
Human betaherpesvirus 7	GOBP_POSITIVE_REGULATION_OF_NEURON_DEATH	GOBP_POSITIVE_REGULATION_OF_NEURON_DEATH	1/50	11/390	0.783542	0.783542	0.999609	MAP3K5	1
Human betaherpesvirus 7	GOBP_REGULATION_OF_CELL_SUBSTRATE_JUNCTION_ORGANIZATION	GOBP_REGULATION_OF_CELL_SUBSTRATE_JUNCTION_ORGANIZATION	1/50	11/390	0.783542	0.783542	0.999609	EPHA3	1
Human betaherpesvirus 7	GOBP_REGULATION_OF_PLATELET_ACTIVATION	GOBP_REGULATION_OF_PLATELET_ACTIVATION	1/50	11/390	0.783542	0.783542	0.999609	PDGFRA	1
Human betaherpesvirus 7	GOBP_REGULATION_OF_RECEPTOR_SIGNALING_PATHWAY_VIA_STAT	GOBP_REGULATION_OF_RECEPTOR_SIGNALING_PATHWAY_VIA_STAT	1/50	11/390	0.783542	0.783542	0.999609	MST1	1
Human betaherpesvirus 7	GOBP_RESPONSE_TO_HEAT	GOBP_RESPONSE_TO_HEAT	1/50	11/390	0.783542	0.783542	0.999609	IRAK1	1
Human betaherpesvirus 7	GOBP_SMALL_MOLECULE_BIOSYNTHETIC_PROCESS	GOBP_SMALL_MOLECULE_BIOSYNTHETIC_PROCESS	1/50	11/390	0.783542	0.783542	0.999609	MST1	1
Human betaherpesvirus 7	GOBP_REGULATION_OF_LYMPHOCYTE_ACTIVATION	GOBP_REGULATION_OF_LYMPHOCYTE_ACTIVATION	3/50	31/390	0.789636	0.789636	0.999609	RIPK2/CAMK4/RIPK3	3
Human betaherpesvirus 7	GOBP_ANTIGEN_RECEPTOR_MEDIATED_SIGNALING_PATHWAY	GOBP_ANTIGEN_RECEPTOR_MEDIATED_SIGNALING_PATHWAY	2/50	22/390	0.801429	0.801429	0.999609	RIPK2/MAP3K7	2
Human betaherpesvirus 7	GOBP_CALCIUM_ION_TRANSPORT	GOBP_CALCIUM_ION_TRANSPORT	2/50	22/390	0.801429	0.801429	0.999609	MYLK/WNK3	2
Human betaherpesvirus 7	GOBP_CATION_TRANSMEMBRANE_TRANSPORT	GOBP_CATION_TRANSMEMBRANE_TRANSPORT	2/50	22/390	0.801429	0.801429	0.999609	WNK3/STK39	2
Human betaherpesvirus 7	GOBP_CELLULAR_RESPONSE_TO_BIOTIC_STIMULUS	GOBP_CELLULAR_RESPONSE_TO_BIOTIC_STIMULUS	2/50	22/390	0.801429	0.801429	0.999609	RIPK2/IRAK1	2
Human betaherpesvirus 7	GOBP_COGNITION	GOBP_COGNITION	2/50	22/390	0.801429	0.801429	0.999609	TTBK1/CAMK4	2
Human betaherpesvirus 7	GOBP_EMBRYONIC_ORGAN_DEVELOPMENT	GOBP_EMBRYONIC_ORGAN_DEVELOPMENT	2/50	22/390	0.801429	0.801429	0.999609	MAP2K1/PDGFRA	2
Human betaherpesvirus 7	GOBP_GLIOGENESIS	GOBP_GLIOGENESIS	2/50	22/390	0.801429	0.801429	0.999609	TTBK1/MAP2K1	2
Human betaherpesvirus 7	GOBP_LEUKOCYTE_CELL_CELL_ADHESION	GOBP_LEUKOCYTE_CELL_CELL_ADHESION	2/50	22/390	0.801429	0.801429	0.999609	RIPK2/IRAK1	2
Human betaherpesvirus 7	GOBP_PROTEIN_LOCALIZATION_TO_NUCLEUS	GOBP_PROTEIN_LOCALIZATION_TO_NUCLEUS	2/50	22/390	0.801429	0.801429	0.999609	PLK1/DCLK2	2
Human betaherpesvirus 7	GOBP_REGULATION_OF_AXONOGENESIS	GOBP_REGULATION_OF_AXONOGENESIS	2/50	22/390	0.801429	0.801429	0.999609	MAP2K1/MARK2	2
Human betaherpesvirus 7	GOBP_REGULATION_OF_CARBOHYDRATE_METABOLIC_PROCESS	GOBP_REGULATION_OF_CARBOHYDRATE_METABOLIC_PROCESS	2/50	22/390	0.801429	0.801429	0.999609	PHKG2/MST1	2
Human betaherpesvirus 7	GOBP_REGULATION_OF_CELL_MORPHOGENESIS	GOBP_REGULATION_OF_CELL_MORPHOGENESIS	2/50	22/390	0.801429	0.801429	0.999609	MARK2/FES	2
Human betaherpesvirus 7	GOBP_REGULATION_OF_INTRACELLULAR_PROTEIN_TRANSPORT	GOBP_REGULATION_OF_INTRACELLULAR_PROTEIN_TRANSPORT	2/50	22/390	0.801429	0.801429	0.999609	CAMK1/PLK3	2
Human betaherpesvirus 7	GOBP_CELL_DIVISION	GOBP_CELL_DIVISION	4/50	41/390	0.803705	0.803705	0.999609	PLK1/CHEK2/PLK3/NEK3	4
Human betaherpesvirus 7	GOBP_POSITIVE_REGULATION_OF_CELLULAR_BIOSYNTHETIC_PROCESS	GOBP_POSITIVE_REGULATION_OF_CELLULAR_BIOSYNTHETIC_PROCESS	10/50	93/390	0.803706	0.803706	0.999609	RIPK2/MAP2K2/CAMK4/MAP2K1/RIPK3/RIPK1/CAMK1/CHEK2/MAP3K12/MAP3K5	10
Human betaherpesvirus 7	GOBP_METAL_ION_TRANSPORT	GOBP_METAL_ION_TRANSPORT	3/50	32/390	0.80829	0.80829	0.999609	MYLK/WNK3/STK39	3
Human betaherpesvirus 7	GOBP_RESPONSE_TO_RADIATION	GOBP_RESPONSE_TO_RADIATION	3/50	32/390	0.80829	0.80829	0.999609	CHEK2/PLK3/MAP3K20	3
Human betaherpesvirus 7	GOBP_WOUND_HEALING	GOBP_WOUND_HEALING	3/50	32/390	0.80829	0.80829	0.999609	MYLK/PDGFRA/MAP3K5	3
Human betaherpesvirus 7	GOBP_ACTIVATION_OF_INNATE_IMMUNE_RESPONSE	GOBP_ACTIVATION_OF_INNATE_IMMUNE_RESPONSE	1/50	12/390	0.812099	0.812099	0.999609	MAP3K7	1
Human betaherpesvirus 7	GOBP_ALPHA_BETA_T_CELL_ACTIVATION	GOBP_ALPHA_BETA_T_CELL_ACTIVATION	1/50	12/390	0.812099	0.812099	0.999609	RIPK2	1
Human betaherpesvirus 7	GOBP_CARDIOCYTE_DIFFERENTIATION	GOBP_CARDIOCYTE_DIFFERENTIATION	1/50	12/390	0.812099	0.812099	0.999609	PDGFRA	1
Human betaherpesvirus 7	GOBP_ERBB_SIGNALING_PATHWAY	GOBP_ERBB_SIGNALING_PATHWAY	1/50	12/390	0.812099	0.812099	0.999609	BRAF	1
Human betaherpesvirus 7	GOBP_MUSCLE_CELL_APOPTOTIC_PROCESS	GOBP_MUSCLE_CELL_APOPTOTIC_PROCESS	1/50	12/390	0.812099	0.812099	0.999609	MAP3K5	1
Human betaherpesvirus 7	GOBP_MYELOID_LEUKOCYTE_MIGRATION	GOBP_MYELOID_LEUKOCYTE_MIGRATION	1/50	12/390	0.812099	0.812099	0.999609	IRAK4	1
Human betaherpesvirus 7	GOBP_NEGATIVE_REGULATION_OF_PROTEIN_LOCALIZATION	GOBP_NEGATIVE_REGULATION_OF_PROTEIN_LOCALIZATION	1/50	12/390	0.812099	0.812099	0.999609	DCLK2	1
Human betaherpesvirus 7	GOBP_POSITIVE_REGULATION_OF_BLOOD_VESSEL_ENDOTHELIAL_CELL_MIGRATION	GOBP_POSITIVE_REGULATION_OF_BLOOD_VESSEL_ENDOTHELIAL_CELL_MIGRATION	1/50	12/390	0.812099	0.812099	0.999609	MAP3K3	1
Human betaherpesvirus 7	GOBP_POSITIVE_REGULATION_OF_ENDOTHELIAL_CELL_PROLIFERATION	GOBP_POSITIVE_REGULATION_OF_ENDOTHELIAL_CELL_PROLIFERATION	1/50	12/390	0.812099	0.812099	0.999609	FLT4	1
Human betaherpesvirus 7	GOBP_POSITIVE_REGULATION_OF_SMALL_MOLECULE_METABOLIC_PROCESS	GOBP_POSITIVE_REGULATION_OF_SMALL_MOLECULE_METABOLIC_PROCESS	1/50	12/390	0.812099	0.812099	0.999609	PHKG2	1
Human betaherpesvirus 7	GOBP_REGULATION_OF_EXOCYTOSIS	GOBP_REGULATION_OF_EXOCYTOSIS	1/50	12/390	0.812099	0.812099	0.999609	FES	1
Human betaherpesvirus 7	GOBP_REGULATION_OF_REGULATED_SECRETORY_PATHWAY	GOBP_REGULATION_OF_REGULATED_SECRETORY_PATHWAY	1/50	12/390	0.812099	0.812099	0.999609	FES	1
Human betaherpesvirus 7	GOBP_SKELETAL_SYSTEM_MORPHOGENESIS	GOBP_SKELETAL_SYSTEM_MORPHOGENESIS	1/50	12/390	0.812099	0.812099	0.999609	PDGFRA	1
Human betaherpesvirus 7	GOBP_IMMUNE_RESPONSE_REGULATING_SIGNALING_PATHWAY	GOBP_IMMUNE_RESPONSE_REGULATING_SIGNALING_PATHWAY	5/50	51/390	0.818456	0.818456	0.999609	RIPK2/IRAK1/ALPK1/MAP3K7/IRAK4	5
Human betaherpesvirus 7	GOBP_HEAD_DEVELOPMENT	GOBP_HEAD_DEVELOPMENT	4/50	42/390	0.819684	0.819684	0.999609	TTBK1/MAP2K1/PDGFRA/DCLK2	4
Human betaherpesvirus 7	GOBP_CELL_ACTIVATION	GOBP_CELL_ACTIVATION	6/50	60/390	0.819933	0.819933	0.999609	RIPK2/TTBK1/CAMK4/RIPK3/PDGFRA/FES	6
Human betaherpesvirus 7	GOBP_CELLULAR_RESPONSE_TO_STARVATION	GOBP_CELLULAR_RESPONSE_TO_STARVATION	2/50	23/390	0.821925	0.821925	0.999609	SIK2/MAP3K5	2
Human betaherpesvirus 7	GOBP_POSITIVE_REGULATION_OF_CELL_DEVELOPMENT	GOBP_POSITIVE_REGULATION_OF_CELL_DEVELOPMENT	2/50	23/390	0.821925	0.821925	0.999609	TTBK1/MAP2K1	2
Human betaherpesvirus 7	GOBP_POSITIVE_REGULATION_OF_EPITHELIAL_CELL_MIGRATION	GOBP_POSITIVE_REGULATION_OF_EPITHELIAL_CELL_MIGRATION	2/50	23/390	0.821925	0.821925	0.999609	MAP3K3/FLT4	2
Human betaherpesvirus 7	GOBP_POSITIVE_REGULATION_OF_ESTABLISHMENT_OF_PROTEIN_LOCALIZATION	GOBP_POSITIVE_REGULATION_OF_ESTABLISHMENT_OF_PROTEIN_LOCALIZATION	2/50	23/390	0.821925	0.821925	0.999609	CAMK1/PLK3	2
Human betaherpesvirus 7	GOBP_RESPONSE_TO_ABIOTIC_STIMULUS	GOBP_RESPONSE_TO_ABIOTIC_STIMULUS	7/50	69/390	0.823113	0.823113	0.999609	IRAK1/MYLK/WNK3/STK39/CHEK2/PLK3/MAP3K20	7
Human betaherpesvirus 7	GOBP_VASCULATURE_DEVELOPMENT	GOBP_VASCULATURE_DEVELOPMENT	5/50	52/390	0.832419	0.832419	0.999609	MAP3K3/MYLK/MAP2K1/PDGFRA/FLT4	5
Human betaherpesvirus 7	GOBP_ION_TRANSPORT	GOBP_ION_TRANSPORT	4/50	43/390	0.834618	0.834618	0.999609	MYLK/WNK3/STK39/RIPK1	4
Human betaherpesvirus 7	GOBP_RESPONSE_TO_WOUNDING	GOBP_RESPONSE_TO_WOUNDING	4/50	43/390	0.834618	0.834618	0.999609	MYLK/MAP2K1/PDGFRA/MAP3K5	4
Human betaherpesvirus 7	GOBP_CELL_SUBSTRATE_JUNCTION_ORGANIZATION	GOBP_CELL_SUBSTRATE_JUNCTION_ORGANIZATION	1/50	13/390	0.836953	0.836953	0.999609	EPHA3	1
Human betaherpesvirus 7	GOBP_CELLULAR_RESPONSE_TO_RETINOIC_ACID	GOBP_CELLULAR_RESPONSE_TO_RETINOIC_ACID	1/50	13/390	0.836953	0.836953	0.999609	EPHA3	1
Human betaherpesvirus 7	GOBP_DENDRITIC_SPINE_DEVELOPMENT	GOBP_DENDRITIC_SPINE_DEVELOPMENT	1/50	13/390	0.836953	0.836953	0.999609	CAMK1	1
Human betaherpesvirus 7	GOBP_DEVELOPMENT_OF_PRIMARY_SEXUAL_CHARACTERISTICS	GOBP_DEVELOPMENT_OF_PRIMARY_SEXUAL_CHARACTERISTICS	1/50	13/390	0.836953	0.836953	0.999609	PDGFRA	1
Human betaherpesvirus 7	GOBP_ENERGY_DERIVATION_BY_OXIDATION_OF_ORGANIC_COMPOUNDS	GOBP_ENERGY_DERIVATION_BY_OXIDATION_OF_ORGANIC_COMPOUNDS	1/50	13/390	0.836953	0.836953	0.999609	PHKG2	1
Human betaherpesvirus 7	GOBP_FC_EPSILON_RECEPTOR_SIGNALING_PATHWAY	GOBP_FC_EPSILON_RECEPTOR_SIGNALING_PATHWAY	1/50	13/390	0.836953	0.836953	0.999609	MAP3K7	1
Human betaherpesvirus 7	GOBP_FOCAL_ADHESION_ASSEMBLY	GOBP_FOCAL_ADHESION_ASSEMBLY	1/50	13/390	0.836953	0.836953	0.999609	EPHA3	1
Human betaherpesvirus 7	GOBP_LEUKOCYTE_CHEMOTAXIS	GOBP_LEUKOCYTE_CHEMOTAXIS	1/50	13/390	0.836953	0.836953	0.999609	STK39	1
Human betaherpesvirus 7	GOBP_MUSCLE_ORGAN_DEVELOPMENT	GOBP_MUSCLE_ORGAN_DEVELOPMENT	1/50	13/390	0.836953	0.836953	0.999609	MYLK	1
Human betaherpesvirus 7	GOBP_NEGATIVE_REGULATION_OF_NEURON_APOPTOTIC_PROCESS	GOBP_NEGATIVE_REGULATION_OF_NEURON_APOPTOTIC_PROCESS	1/50	13/390	0.836953	0.836953	0.999609	MAP3K12	1
Human betaherpesvirus 7	GOBP_POSITIVE_REGULATION_OF_BINDING	GOBP_POSITIVE_REGULATION_OF_BINDING	1/50	13/390	0.836953	0.836953	0.999609	RIPK2	1
Human betaherpesvirus 7	GOBP_POSITIVE_REGULATION_OF_LIPASE_ACTIVITY	GOBP_POSITIVE_REGULATION_OF_LIPASE_ACTIVITY	1/50	13/390	0.836953	0.836953	0.999609	PDGFRA	1
Human betaherpesvirus 7	GOBP_POSITIVE_REGULATION_OF_PHOSPHOLIPASE_ACTIVITY	GOBP_POSITIVE_REGULATION_OF_PHOSPHOLIPASE_ACTIVITY	1/50	13/390	0.836953	0.836953	0.999609	PDGFRA	1
Human betaherpesvirus 7	GOBP_POSITIVE_REGULATION_OF_PROTEIN_LOCALIZATION_TO_NUCLEUS	GOBP_POSITIVE_REGULATION_OF_PROTEIN_LOCALIZATION_TO_NUCLEUS	1/50	13/390	0.836953	0.836953	0.999609	PLK1	1
Human betaherpesvirus 7	GOBP_POSITIVE_REGULATION_OF_TRANSMEMBRANE_RECEPTOR_PROTEIN_SERINE_THREONINE_KINASE_SIGNALING_PATHWAY	GOBP_POSITIVE_REGULATION_OF_TRANSMEMBRANE_RECEPTOR_PROTEIN_SERINE_THREONINE_KINASE_SIGNALING_PATHWAY	1/50	13/390	0.836953	0.836953	0.999609	TTK	1
Human betaherpesvirus 7	GOBP_POSITIVE_REGULATION_OF_WNT_SIGNALING_PATHWAY	GOBP_POSITIVE_REGULATION_OF_WNT_SIGNALING_PATHWAY	1/50	13/390	0.836953	0.836953	0.999609	CSNK1G3	1
Human betaherpesvirus 7	GOBP_REGULATION_OF_CARBOHYDRATE_BIOSYNTHETIC_PROCESS	GOBP_REGULATION_OF_CARBOHYDRATE_BIOSYNTHETIC_PROCESS	1/50	13/390	0.836953	0.836953	0.999609	MST1	1
Human betaherpesvirus 7	GOBP_REGULATION_OF_CELL_SIZE	GOBP_REGULATION_OF_CELL_SIZE	1/50	13/390	0.836953	0.836953	0.999609	WNK3	1
Human betaherpesvirus 7	GOBP_REGULATION_OF_DENDRITE_DEVELOPMENT	GOBP_REGULATION_OF_DENDRITE_DEVELOPMENT	1/50	13/390	0.836953	0.836953	0.999609	MARK1	1
Human betaherpesvirus 7	GOBP_REGULATION_OF_DEPHOSPHORYLATION	GOBP_REGULATION_OF_DEPHOSPHORYLATION	1/50	13/390	0.836953	0.836953	0.999609	RIPK3	1
Human betaherpesvirus 7	GOBP_REGULATION_OF_G_PROTEIN_COUPLED_RECEPTOR_SIGNALING_PATHWAY	GOBP_REGULATION_OF_G_PROTEIN_COUPLED_RECEPTOR_SIGNALING_PATHWAY	1/50	13/390	0.836953	0.836953	0.999609	GRK6	1
Human betaherpesvirus 7	GOBP_REGULATION_OF_GENERATION_OF_PRECURSOR_METABOLITES_AND_ENERGY	GOBP_REGULATION_OF_GENERATION_OF_PRECURSOR_METABOLITES_AND_ENERGY	1/50	13/390	0.836953	0.836953	0.999609	PHKG2	1
Human betaherpesvirus 7	GOBP_REGULATION_OF_HISTONE_MODIFICATION	GOBP_REGULATION_OF_HISTONE_MODIFICATION	1/50	13/390	0.836953	0.836953	0.999609	CAMK1	1
Human betaherpesvirus 7	GOBP_STRIATED_MUSCLE_CELL_DIFFERENTIATION	GOBP_STRIATED_MUSCLE_CELL_DIFFERENTIATION	1/50	13/390	0.836953	0.836953	0.999609	PDGFRA	1
Human betaherpesvirus 7	GOBP_TRANSFORMING_GROWTH_FACTOR_BETA_RECEPTOR_SIGNALING_PATHWAY	GOBP_TRANSFORMING_GROWTH_FACTOR_BETA_RECEPTOR_SIGNALING_PATHWAY	1/50	13/390	0.836953	0.836953	0.999609	MAP3K7	1
Human betaherpesvirus 7	GOBP_BIOLOGICAL_PROCESS_INVOLVED_IN_INTERSPECIES_INTERACTION_BETWEEN_ORGANISMS	GOBP_BIOLOGICAL_PROCESS_INVOLVED_IN_INTERSPECIES_INTERACTION_BETWEEN_ORGANISMS	8/50	79/390	0.83907	0.83907	0.999609	RIPK2/IRAK1/ALPK1/MAP3K7/RIPK3/IRAK4/MAP3K5/FES	8
Human betaherpesvirus 7	GOBP_CELL_CYCLE_PROCESS	GOBP_CELL_CYCLE_PROCESS	8/50	79/390	0.83907	0.83907	0.999609	PLK1/NEK11/STK33/CHEK2/PLK3/MAP3K20/TTK/FES	8
Human betaherpesvirus 7	GOBP_CELL_CHEMOTAXIS	GOBP_CELL_CHEMOTAXIS	2/50	24/390	0.840551	0.840551	0.999609	STK39/PDGFRA	2
Human betaherpesvirus 7	GOBP_ENDOTHELIAL_CELL_MIGRATION	GOBP_ENDOTHELIAL_CELL_MIGRATION	2/50	24/390	0.840551	0.840551	0.999609	MAP3K3/FLT4	2
Human betaherpesvirus 7	GOBP_REGULATION_OF_CELLULAR_PROTEIN_CATABOLIC_PROCESS	GOBP_REGULATION_OF_CELLULAR_PROTEIN_CATABOLIC_PROCESS	2/50	24/390	0.840551	0.840551	0.999609	PLK1/PLK3	2
Human betaherpesvirus 7	GOBP_REGULATION_OF_NEUROGENESIS	GOBP_REGULATION_OF_NEUROGENESIS	2/50	24/390	0.840551	0.840551	0.999609	TTBK1/MAP2K1	2
Human betaherpesvirus 7	GOBP_RESPONSE_TO_MOLECULE_OF_BACTERIAL_ORIGIN	GOBP_RESPONSE_TO_MOLECULE_OF_BACTERIAL_ORIGIN	2/50	24/390	0.840551	0.840551	0.999609	RIPK2/IRAK1	2
Human betaherpesvirus 7	GOBP_SIGNAL_TRANSDUCTION_BY_P53_CLASS_MEDIATOR	GOBP_SIGNAL_TRANSDUCTION_BY_P53_CLASS_MEDIATOR	2/50	24/390	0.840551	0.840551	0.999609	CHEK2/PLK3	2
Human betaherpesvirus 7	GOBP_TRANSMEMBRANE_RECEPTOR_PROTEIN_SERINE_THREONINE_KINASE_SIGNALING_PATHWAY	GOBP_TRANSMEMBRANE_RECEPTOR_PROTEIN_SERINE_THREONINE_KINASE_SIGNALING_PATHWAY	2/50	24/390	0.840551	0.840551	0.999609	MAP3K7/TTK	2
Human betaherpesvirus 7	GOBP_REGULATION_OF_CELL_POPULATION_PROLIFERATION	GOBP_REGULATION_OF_CELL_POPULATION_PROLIFERATION	12/50	113/390	0.840743	0.840743	0.999609	RIPK2/IRAK1/MAP3K3/EIF2AK1/MAP2K1/RIPK3/IRAK4/PDGFRA/FLT4/TTK/MAP3K5/FES	12
Human betaherpesvirus 7	GOBP_CELLULAR_RESPONSE_TO_EXTERNAL_STIMULUS	GOBP_CELLULAR_RESPONSE_TO_EXTERNAL_STIMULUS	3/50	34/390	0.841555	0.841555	0.999609	SIK2/MAP3K5/FES	3
Human betaherpesvirus 7	GOBP_ANIMAL_ORGAN_MORPHOGENESIS	GOBP_ANIMAL_ORGAN_MORPHOGENESIS	5/50	53/390	0.845532	0.845532	0.999609	MYLK/MAP2K1/NEK8/BRAF/PDGFRA	5
Human betaherpesvirus 7	GOBP_INTRACELLULAR_TRANSPORT	GOBP_INTRACELLULAR_TRANSPORT	4/50	44/390	0.848543	0.848543	0.999609	MAP2K2/MAP2K1/CAMK1/PLK3	4
Human betaherpesvirus 7	GOBP_POSITIVE_REGULATION_OF_CELL_POPULATION_PROLIFERATION	GOBP_POSITIVE_REGULATION_OF_CELL_POPULATION_PROLIFERATION	8/50	80/390	0.850121	0.850121	0.999609	RIPK2/IRAK1/MAP3K3/IRAK4/PDGFRA/FLT4/TTK/MAP3K5	8
Human betaherpesvirus 7	GOBP_IMMUNE_RESPONSE	GOBP_IMMUNE_RESPONSE	9/50	89/390	0.854032	0.854032	0.999609	RIPK2/IRAK1/ALPK1/MAP3K7/CAMK4/RIPK3/IRAK4/MAP3K5/FES	9
Human betaherpesvirus 7	GOBP_REGULATION_OF_CELL_PROJECTION_ORGANIZATION	GOBP_REGULATION_OF_CELL_PROJECTION_ORGANIZATION	6/50	63/390	0.857033	0.857033	0.999609	MAP2K1/MARK1/CAMK1/EPHA3/MARK2/FES	6
Human betaherpesvirus 7	GOBP_REPRODUCTION	GOBP_REPRODUCTION	6/50	63/390	0.857033	0.857033	0.999609	PLK1/MAP2K1/TSSK6/PDGFRA/TSSK2/TTK	6
Human betaherpesvirus 7	GOBP_DENDRITE_DEVELOPMENT	GOBP_DENDRITE_DEVELOPMENT	2/50	25/390	0.857437	0.857437	0.999609	MARK1/CAMK1	2
Human betaherpesvirus 7	GOBP_MULTICELLULAR_ORGANISMAL_HOMEOSTASIS	GOBP_MULTICELLULAR_ORGANISMAL_HOMEOSTASIS	2/50	25/390	0.857437	0.857437	0.999609	WNK3/STK39	2
Human betaherpesvirus 7	GOBP_MUSCLE_TISSUE_DEVELOPMENT	GOBP_MUSCLE_TISSUE_DEVELOPMENT	2/50	25/390	0.857437	0.857437	0.999609	MYLK/PDGFRA	2
Human betaherpesvirus 7	GOBP_NEGATIVE_REGULATION_OF_NUCLEOBASE_CONTAINING_COMPOUND_METABOLIC_PROCESS	GOBP_NEGATIVE_REGULATION_OF_NUCLEOBASE_CONTAINING_COMPOUND_METABOLIC_PROCESS	2/50	25/390	0.857437	0.857437	0.999609	PLK1/PLK3	2
Human betaherpesvirus 7	GOBP_REGULATION_OF_SMALL_MOLECULE_METABOLIC_PROCESS	GOBP_REGULATION_OF_SMALL_MOLECULE_METABOLIC_PROCESS	2/50	25/390	0.857437	0.857437	0.999609	PHKG2/MST1	2
Human betaherpesvirus 7	GOBP_EMBRYONIC_ORGAN_MORPHOGENESIS	GOBP_EMBRYONIC_ORGAN_MORPHOGENESIS	1/50	14/390	0.858578	0.858578	0.999609	PDGFRA	1
Human betaherpesvirus 7	GOBP_POSITIVE_REGULATION_OF_INNATE_IMMUNE_RESPONSE	GOBP_POSITIVE_REGULATION_OF_INNATE_IMMUNE_RESPONSE	1/50	14/390	0.858578	0.858578	0.999609	MAP3K7	1
Human betaherpesvirus 7	GOBP_POSITIVE_REGULATION_OF_LEUKOCYTE_PROLIFERATION	GOBP_POSITIVE_REGULATION_OF_LEUKOCYTE_PROLIFERATION	1/50	14/390	0.858578	0.858578	0.999609	RIPK2	1
Human betaherpesvirus 7	GOBP_POSITIVE_REGULATION_OF_LIPID_KINASE_ACTIVITY	GOBP_POSITIVE_REGULATION_OF_LIPID_KINASE_ACTIVITY	1/50	14/390	0.858578	0.858578	0.999609	PDGFRA	1
Human betaherpesvirus 7	GOBP_REGULATION_OF_ENDOCYTOSIS	GOBP_REGULATION_OF_ENDOCYTOSIS	1/50	14/390	0.858578	0.858578	0.999609	EPHA3	1
Human betaherpesvirus 7	GOBP_REGULATION_OF_LIPASE_ACTIVITY	GOBP_REGULATION_OF_LIPASE_ACTIVITY	1/50	14/390	0.858578	0.858578	0.999609	PDGFRA	1
Human betaherpesvirus 7	GOBP_REGULATION_OF_LIPID_KINASE_ACTIVITY	GOBP_REGULATION_OF_LIPID_KINASE_ACTIVITY	1/50	14/390	0.858578	0.858578	0.999609	PDGFRA	1
Human betaherpesvirus 7	GOBP_REGULATION_OF_MUSCLE_CELL_DIFFERENTIATION	GOBP_REGULATION_OF_MUSCLE_CELL_DIFFERENTIATION	1/50	14/390	0.858578	0.858578	0.999609	CAMK1	1
Human betaherpesvirus 7	GOBP_REGULATION_OF_PHOSPHATIDYLINOSITOL_3_KINASE_ACTIVITY	GOBP_REGULATION_OF_PHOSPHATIDYLINOSITOL_3_KINASE_ACTIVITY	1/50	14/390	0.858578	0.858578	0.999609	PDGFRA	1
Human betaherpesvirus 7	GOBP_REGULATION_OF_PHOSPHOLIPASE_ACTIVITY	GOBP_REGULATION_OF_PHOSPHOLIPASE_ACTIVITY	1/50	14/390	0.858578	0.858578	0.999609	PDGFRA	1
Human betaherpesvirus 7	GOBP_RESPONSE_TO_RETINOIC_ACID	GOBP_RESPONSE_TO_RETINOIC_ACID	1/50	14/390	0.858578	0.858578	0.999609	EPHA3	1
Human betaherpesvirus 7	GOBP_ESTABLISHMENT_OF_PROTEIN_LOCALIZATION	GOBP_ESTABLISHMENT_OF_PROTEIN_LOCALIZATION	4/50	45/390	0.8615	0.8615	0.999609	PLK1/BRAF/CAMK1/PLK3	4
Human betaherpesvirus 7	GOBP_REGULATION_OF_ACTIN_FILAMENT_BASED_PROCESS	GOBP_REGULATION_OF_ACTIN_FILAMENT_BASED_PROCESS	3/50	36/390	0.869851	0.869851	0.999609	PDGFRA/EPHA3/FES	3
Human betaherpesvirus 7	GOBP_EMBRYO_DEVELOPMENT_ENDING_IN_BIRTH_OR_EGG_HATCHING	GOBP_EMBRYO_DEVELOPMENT_ENDING_IN_BIRTH_OR_EGG_HATCHING	2/50	26/390	0.872714	0.872714	0.999609	MAP2K1/PDGFRA	2
Human betaherpesvirus 7	GOBP_LEUKOCYTE_PROLIFERATION	GOBP_LEUKOCYTE_PROLIFERATION	2/50	26/390	0.872714	0.872714	0.999609	RIPK2/RIPK3	2
Human betaherpesvirus 7	GOBP_POSITIVE_REGULATION_OF_CELL_ACTIVATION	GOBP_POSITIVE_REGULATION_OF_CELL_ACTIVATION	2/50	26/390	0.872714	0.872714	0.999609	RIPK2/TTBK1	2
Human betaherpesvirus 7	GOBP_REGULATION_OF_EPITHELIAL_CELL_MIGRATION	GOBP_REGULATION_OF_EPITHELIAL_CELL_MIGRATION	2/50	26/390	0.872714	0.872714	0.999609	MAP3K3/FLT4	2
Human betaherpesvirus 7	GOBP_BLOOD_VESSEL_MORPHOGENESIS	GOBP_BLOOD_VESSEL_MORPHOGENESIS	4/50	46/390	0.873532	0.873532	0.999609	MAP3K3/MYLK/PDGFRA/FLT4	4
Human betaherpesvirus 7	GOBP_CELLULAR_RESPONSE_TO_LIPID	GOBP_CELLULAR_RESPONSE_TO_LIPID	4/50	46/390	0.873532	0.873532	0.999609	RIPK2/IRAK1/EPHA3/FES	4
Human betaherpesvirus 7	GOBP_CHROMATIN_ORGANIZATION	GOBP_CHROMATIN_ORGANIZATION	1/50	15/390	0.877384	0.877384	0.999609	TSSK6	1
Human betaherpesvirus 7	GOBP_CILIUM_ORGANIZATION	GOBP_CILIUM_ORGANIZATION	1/50	15/390	0.877384	0.877384	0.999609	ALPK1	1
Human betaherpesvirus 7	GOBP_EPITHELIAL_CELL_APOPTOTIC_PROCESS	GOBP_EPITHELIAL_CELL_APOPTOTIC_PROCESS	1/50	15/390	0.877384	0.877384	0.999609	MAP3K5	1
Human betaherpesvirus 7	GOBP_GENERATION_OF_PRECURSOR_METABOLITES_AND_ENERGY	GOBP_GENERATION_OF_PRECURSOR_METABOLITES_AND_ENERGY	1/50	15/390	0.877384	0.877384	0.999609	PHKG2	1
Human betaherpesvirus 7	GOBP_NEGATIVE_REGULATION_OF_APOPTOTIC_SIGNALING_PATHWAY	GOBP_NEGATIVE_REGULATION_OF_APOPTOTIC_SIGNALING_PATHWAY	1/50	15/390	0.877384	0.877384	0.999609	RIPK1	1
Human betaherpesvirus 7	GOBP_NEGATIVE_REGULATION_OF_CELL_ACTIVATION	GOBP_NEGATIVE_REGULATION_OF_CELL_ACTIVATION	1/50	15/390	0.877384	0.877384	0.999609	PDGFRA	1
Human betaherpesvirus 7	GOBP_NUCLEAR_TRANSPORT	GOBP_NUCLEAR_TRANSPORT	1/50	15/390	0.877384	0.877384	0.999609	CAMK1	1
Human betaherpesvirus 7	GOBP_POSITIVE_REGULATION_OF_RESPONSE_TO_BIOTIC_STIMULUS	GOBP_POSITIVE_REGULATION_OF_RESPONSE_TO_BIOTIC_STIMULUS	1/50	15/390	0.877384	0.877384	0.999609	MAP3K7	1
Human betaherpesvirus 7	GOBP_POSITIVE_REGULATION_OF_SUPRAMOLECULAR_FIBER_ORGANIZATION	GOBP_POSITIVE_REGULATION_OF_SUPRAMOLECULAR_FIBER_ORGANIZATION	1/50	15/390	0.877384	0.877384	0.999609	FES	1
Human betaherpesvirus 7	GOBP_REGENERATION	GOBP_REGENERATION	1/50	15/390	0.877384	0.877384	0.999609	MAP2K1	1
Human betaherpesvirus 7	GOBP_REGULATED_EXOCYTOSIS	GOBP_REGULATED_EXOCYTOSIS	1/50	15/390	0.877384	0.877384	0.999609	FES	1
Human betaherpesvirus 7	GOBP_REGULATION_OF_CELL_CYCLE_G2_M_PHASE_TRANSITION	GOBP_REGULATION_OF_CELL_CYCLE_G2_M_PHASE_TRANSITION	1/50	15/390	0.877384	0.877384	0.999609	PLK1	1
Human betaherpesvirus 7	GOBP_REGULATION_OF_CYTOSOLIC_CALCIUM_ION_CONCENTRATION	GOBP_REGULATION_OF_CYTOSOLIC_CALCIUM_ION_CONCENTRATION	1/50	15/390	0.877384	0.877384	0.999609	PDGFRA	1
Human betaherpesvirus 7	GOBP_TELENCEPHALON_DEVELOPMENT	GOBP_TELENCEPHALON_DEVELOPMENT	1/50	15/390	0.877384	0.877384	0.999609	DCLK2	1
Human betaherpesvirus 7	GOBP_TISSUE_REMODELING	GOBP_TISSUE_REMODELING	1/50	15/390	0.877384	0.877384	0.999609	FLT4	1
Human betaherpesvirus 7	GOBP_VASCULAR_ENDOTHELIAL_GROWTH_FACTOR_RECEPTOR_SIGNALING_PATHWAY	GOBP_VASCULAR_ENDOTHELIAL_GROWTH_FACTOR_RECEPTOR_SIGNALING_PATHWAY	1/50	15/390	0.877384	0.877384	0.999609	FLT4	1
Human betaherpesvirus 7	GOBP_NEGATIVE_REGULATION_OF_CELLULAR_COMPONENT_ORGANIZATION	GOBP_NEGATIVE_REGULATION_OF_CELLULAR_COMPONENT_ORGANIZATION	3/50	37/390	0.882302	0.882302	0.999609	PLK1/EPHA3/TTK	3
Human betaherpesvirus 7	GOBP_REGULATION_OF_AUTOPHAGY	GOBP_REGULATION_OF_AUTOPHAGY	3/50	37/390	0.882302	0.882302	0.999609	RIPK2/MAP3K7/PLK3	3
Human betaherpesvirus 7	GOBP_POSITIVE_REGULATION_OF_MULTICELLULAR_ORGANISMAL_PROCESS	GOBP_POSITIVE_REGULATION_OF_MULTICELLULAR_ORGANISMAL_PROCESS	9/50	92/390	0.882324	0.882324	0.999609	RIPK2/IRAK1/TTBK1/MAP3K7/CAMK4/MAP2K1/RIPK1/FLT4/FES	9
Human betaherpesvirus 7	GOBP_CHEMICAL_HOMEOSTASIS	GOBP_CHEMICAL_HOMEOSTASIS	4/50	47/390	0.884682	0.884682	0.999609	EIF2AK1/WNK3/STK39/PDGFRA	4
Human betaherpesvirus 7	GOBP_CELLULAR_RESPONSE_TO_OXYGEN_CONTAINING_COMPOUND	GOBP_CELLULAR_RESPONSE_TO_OXYGEN_CONTAINING_COMPOUND	10/50	101/390	0.885551	0.885551	0.999609	RIPK2/IRAK1/RIPK3/SIK2/RIPK1/PDGFRA/CHEK2/EPHA3/MAP3K5/FES	10
Human betaherpesvirus 7	GOBP_REGULATION_OF_APOPTOTIC_SIGNALING_PATHWAY	GOBP_REGULATION_OF_APOPTOTIC_SIGNALING_PATHWAY	2/50	27/390	0.886506	0.886506	0.999609	RIPK3/RIPK1	2
Human betaherpesvirus 7	GOBP_REPRODUCTIVE_SYSTEM_DEVELOPMENT	GOBP_REPRODUCTIVE_SYSTEM_DEVELOPMENT	2/50	27/390	0.886506	0.886506	0.999609	MAP2K1/PDGFRA	2
Human betaherpesvirus 7	GOBP_CATION_TRANSPORT	GOBP_CATION_TRANSPORT	3/50	38/390	0.893712	0.893712	0.999609	MYLK/WNK3/STK39	3
Human betaherpesvirus 7	GOBP_CHROMOSOME_ORGANIZATION	GOBP_CHROMOSOME_ORGANIZATION	3/50	38/390	0.893712	0.893712	0.999609	PLK1/TSSK6/TTK	3
Human betaherpesvirus 7	GOBP_BLOOD_VESSEL_ENDOTHELIAL_CELL_MIGRATION	GOBP_BLOOD_VESSEL_ENDOTHELIAL_CELL_MIGRATION	1/50	16/390	0.893733	0.893733	0.999609	MAP3K3	1
Human betaherpesvirus 7	GOBP_CELLULAR_RESPONSE_TO_INORGANIC_SUBSTANCE	GOBP_CELLULAR_RESPONSE_TO_INORGANIC_SUBSTANCE	1/50	16/390	0.893733	0.893733	0.999609	BRAF	1
Human betaherpesvirus 7	GOBP_ENDOTHELIAL_CELL_PROLIFERATION	GOBP_ENDOTHELIAL_CELL_PROLIFERATION	1/50	16/390	0.893733	0.893733	0.999609	FLT4	1
Human betaherpesvirus 7	GOBP_MUSCLE_CONTRACTION	GOBP_MUSCLE_CONTRACTION	1/50	16/390	0.893733	0.893733	0.999609	MYLK	1
Human betaherpesvirus 7	GOBP_NEGATIVE_REGULATION_OF_CELLULAR_MACROMOLECULE_BIOSYNTHETIC_PROCESS	GOBP_NEGATIVE_REGULATION_OF_CELLULAR_MACROMOLECULE_BIOSYNTHETIC_PROCESS	1/50	16/390	0.893733	0.893733	0.999609	EIF2AK1	1
Human betaherpesvirus 7	GOBP_NEGATIVE_REGULATION_OF_KINASE_ACTIVITY	GOBP_NEGATIVE_REGULATION_OF_KINASE_ACTIVITY	1/50	16/390	0.893733	0.893733	0.999609	PLK1	1
Human betaherpesvirus 7	GOBP_REGULATION_OF_EXTRINSIC_APOPTOTIC_SIGNALING_PATHWAY	GOBP_REGULATION_OF_EXTRINSIC_APOPTOTIC_SIGNALING_PATHWAY	1/50	16/390	0.893733	0.893733	0.999609	RIPK1	1
Human betaherpesvirus 7	GOBP_REGULATION_OF_HORMONE_LEVELS	GOBP_REGULATION_OF_HORMONE_LEVELS	1/50	16/390	0.893733	0.893733	0.999609	PDGFRA	1
Human betaherpesvirus 7	GOBP_REGULATION_OF_INNATE_IMMUNE_RESPONSE	GOBP_REGULATION_OF_INNATE_IMMUNE_RESPONSE	1/50	16/390	0.893733	0.893733	0.999609	MAP3K7	1
Human betaherpesvirus 7	GOBP_RESPONSE_TO_TEMPERATURE_STIMULUS	GOBP_RESPONSE_TO_TEMPERATURE_STIMULUS	1/50	16/390	0.893733	0.893733	0.999609	IRAK1	1
Human betaherpesvirus 7	GOBP_RESPONSE_TO_VIRUS	GOBP_RESPONSE_TO_VIRUS	1/50	16/390	0.893733	0.893733	0.999609	RIPK3	1
Human betaherpesvirus 7	GOBP_DEVELOPMENTAL_PROCESS_INVOLVED_IN_REPRODUCTION	GOBP_DEVELOPMENTAL_PROCESS_INVOLVED_IN_REPRODUCTION	4/50	48/390	0.894995	0.894995	0.999609	MAP2K1/TSSK6/PDGFRA/TSSK2	4
Human betaherpesvirus 7	GOBP_REGULATION_OF_ORGANELLE_ORGANIZATION	GOBP_REGULATION_OF_ORGANELLE_ORGANIZATION	8/50	85/390	0.896956	0.896956	0.999609	PLK1/MAP2K2/MAP2K1/PDGFRA/EPHA3/MARK2/TTK/FES	8
Human betaherpesvirus 7	GOBP_CELL_CYCLE_G1_S_PHASE_TRANSITION	GOBP_CELL_CYCLE_G1_S_PHASE_TRANSITION	2/50	28/390	0.898935	0.898935	0.999609	CHEK2/PLK3	2
Human betaherpesvirus 7	GOBP_ENDOCYTOSIS	GOBP_ENDOCYTOSIS	2/50	28/390	0.898935	0.898935	0.999609	CSNK1G3/EPHA3	2
Human betaherpesvirus 7	GOBP_INTRACELLULAR_PROTEIN_TRANSPORT	GOBP_INTRACELLULAR_PROTEIN_TRANSPORT	2/50	28/390	0.898935	0.898935	0.999609	CAMK1/PLK3	2
Human betaherpesvirus 7	GOBP_REGULATION_OF_BODY_FLUID_LEVELS	GOBP_REGULATION_OF_BODY_FLUID_LEVELS	2/50	28/390	0.898935	0.898935	0.999609	STK39/PDGFRA	2
Human betaherpesvirus 7	GOBP_REGULATION_OF_PROTEIN_CONTAINING_COMPLEX_ASSEMBLY	GOBP_REGULATION_OF_PROTEIN_CONTAINING_COMPLEX_ASSEMBLY	2/50	28/390	0.898935	0.898935	0.999609	TTBK1/FES	2
Human betaherpesvirus 7	GOBP_POSITIVE_REGULATION_OF_TRANSCRIPTION_BY_RNA_POLYMERASE_II	GOBP_POSITIVE_REGULATION_OF_TRANSCRIPTION_BY_RNA_POLYMERASE_II	3/50	39/390	0.904148	0.904148	0.999609	RIPK2/RIPK1/CAMK1	3
Human betaherpesvirus 7	GOBP_RESPONSE_TO_OXYGEN_CONTAINING_COMPOUND	GOBP_RESPONSE_TO_OXYGEN_CONTAINING_COMPOUND	11/50	112/390	0.904287	0.904287	0.999609	RIPK2/IRAK1/RIPK3/SIK2/RIPK1/PDGFRA/CHEK2/EPHA3/PLK3/MAP3K5/FES	11
Human betaherpesvirus 7	GOBP_NEURON_DEVELOPMENT	GOBP_NEURON_DEVELOPMENT	8/50	86/390	0.904752	0.904752	0.999609	MAP2K1/MARK1/CAMK1/EPHA3/DCLK2/MARK2/NEK3/FES	8
Human betaherpesvirus 7	GOBP_REGULATION_OF_CATABOLIC_PROCESS	GOBP_REGULATION_OF_CATABOLIC_PROCESS	6/50	68/390	0.90525	0.90525	0.999609	RIPK2/PLK1/MAP3K7/PHKG2/CHEK2/PLK3	6
Human betaherpesvirus 7	GOBP_VESICLE_MEDIATED_TRANSPORT	GOBP_VESICLE_MEDIATED_TRANSPORT	6/50	68/390	0.90525	0.90525	0.999609	MAP2K2/EIF2AK1/MAP2K1/CSNK1G3/EPHA3/FES	6
Human betaherpesvirus 7	GOBP_DEPHOSPHORYLATION	GOBP_DEPHOSPHORYLATION	1/50	17/390	0.907939	0.907939	0.999609	RIPK3	1
Human betaherpesvirus 7	GOBP_DNA_REPAIR	GOBP_DNA_REPAIR	1/50	17/390	0.907939	0.907939	0.999609	CHEK2	1
Human betaherpesvirus 7	GOBP_NEGATIVE_REGULATION_OF_NEURON_DEATH	GOBP_NEGATIVE_REGULATION_OF_NEURON_DEATH	1/50	17/390	0.907939	0.907939	0.999609	MAP3K12	1
Human betaherpesvirus 7	GOBP_NEGATIVE_REGULATION_OF_RESPONSE_TO_EXTERNAL_STIMULUS	GOBP_NEGATIVE_REGULATION_OF_RESPONSE_TO_EXTERNAL_STIMULUS	1/50	17/390	0.907939	0.907939	0.999609	PDGFRA	1
Human betaherpesvirus 7	GOBP_PLATELET_ACTIVATION	GOBP_PLATELET_ACTIVATION	1/50	17/390	0.907939	0.907939	0.999609	PDGFRA	1
Human betaherpesvirus 7	GOBP_POSITIVE_REGULATION_OF_CHEMOTAXIS	GOBP_POSITIVE_REGULATION_OF_CHEMOTAXIS	1/50	17/390	0.907939	0.907939	0.999609	STK39	1
Human betaherpesvirus 7	GOBP_REGULATION_OF_CELL_MATRIX_ADHESION	GOBP_REGULATION_OF_CELL_MATRIX_ADHESION	1/50	17/390	0.907939	0.907939	0.999609	EPHA3	1
Human betaherpesvirus 7	GOBP_REGULATION_OF_TRANSMEMBRANE_RECEPTOR_PROTEIN_SERINE_THREONINE_KINASE_SIGNALING_PATHWAY	GOBP_REGULATION_OF_TRANSMEMBRANE_RECEPTOR_PROTEIN_SERINE_THREONINE_KINASE_SIGNALING_PATHWAY	1/50	17/390	0.907939	0.907939	0.999609	TTK	1
Human betaherpesvirus 7	GOBP_RESPONSE_TO_XENOBIOTIC_STIMULUS	GOBP_RESPONSE_TO_XENOBIOTIC_STIMULUS	1/50	17/390	0.907939	0.907939	0.999609	CHEK2	1
Human betaherpesvirus 7	GOBP_SEX_DIFFERENTIATION	GOBP_SEX_DIFFERENTIATION	1/50	17/390	0.907939	0.907939	0.999609	PDGFRA	1
Human betaherpesvirus 7	GOBP_STEM_CELL_DIFFERENTIATION	GOBP_STEM_CELL_DIFFERENTIATION	1/50	17/390	0.907939	0.907939	0.999609	PDGFRA	1
Human betaherpesvirus 7	GOBP_NEGATIVE_REGULATION_OF_MOLECULAR_FUNCTION	GOBP_NEGATIVE_REGULATION_OF_MOLECULAR_FUNCTION	5/50	59/390	0.907987	0.907987	0.999609	IRAK1/TTBK1/PLK1/STK39/CAMK1	5
Human betaherpesvirus 7	GOBP_POSITIVE_REGULATION_OF_LOCOMOTION	GOBP_POSITIVE_REGULATION_OF_LOCOMOTION	5/50	59/390	0.907987	0.907987	0.999609	MAP3K3/MYLK/STK39/PDGFRA/FLT4	5
Human betaherpesvirus 7	GOBP_CELL_PROJECTION_ASSEMBLY	GOBP_CELL_PROJECTION_ASSEMBLY	2/50	29/390	0.910116	0.910116	0.999609	ALPK1/MYLK	2
Human betaherpesvirus 7	GOBP_REGULATION_OF_NERVOUS_SYSTEM_DEVELOPMENT	GOBP_REGULATION_OF_NERVOUS_SYSTEM_DEVELOPMENT	2/50	29/390	0.910116	0.910116	0.999609	TTBK1/MAP2K1	2
Human betaherpesvirus 7	GOBP_REGULATION_OF_SECRETION	GOBP_REGULATION_OF_SECRETION	2/50	29/390	0.910116	0.910116	0.999609	STK39/FES	2
Human betaherpesvirus 7	GOBP_REGULATION_OF_CELL_DEATH	GOBP_REGULATION_OF_CELL_DEATH	13/50	130/390	0.911765	0.911765	0.999609	RIPK2/PLK1/WNK3/RIPK3/STK17A/BRAF/RIPK1/CHEK2/FLT4/PLK3/MAP3K20/MAP3K12/MAP3K5	13
Human betaherpesvirus 7	GOBP_REGULATION_OF_HYDROLASE_ACTIVITY	GOBP_REGULATION_OF_HYDROLASE_ACTIVITY	6/50	69/390	0.913073	0.913073	0.999609	RIPK2/TTBK1/RIPK3/PDGFRA/EPHA3/MAP3K5	6
Human betaherpesvirus 7	GOBP_PROTEIN_LOCALIZATION_TO_ORGANELLE	GOBP_PROTEIN_LOCALIZATION_TO_ORGANELLE	3/50	40/390	0.913675	0.913675	0.999609	PLK1/DCLK2/TTK	3
Human betaherpesvirus 7	GOBP_CELLULAR_RESPONSE_TO_ORGANIC_CYCLIC_COMPOUND	GOBP_CELLULAR_RESPONSE_TO_ORGANIC_CYCLIC_COMPOUND	2/50	30/390	0.920156	0.920156	0.999609	CHEK2/FES	2
Human betaherpesvirus 7	GOBP_EPITHELIAL_CELL_PROLIFERATION	GOBP_EPITHELIAL_CELL_PROLIFERATION	2/50	30/390	0.920156	0.920156	0.999609	MAP2K1/FLT4	2
Human betaherpesvirus 7	GOBP_NEURON_DEATH	GOBP_NEURON_DEATH	2/50	30/390	0.920156	0.920156	0.999609	MAP3K12/MAP3K5	2
Human betaherpesvirus 7	GOBP_POSITIVE_REGULATION_OF_CELL_CYCLE	GOBP_POSITIVE_REGULATION_OF_CELL_CYCLE	2/50	30/390	0.920156	0.920156	0.999609	CHEK2/MAP3K20	2
Human betaherpesvirus 7	GOBP_RESPONSE_TO_BACTERIUM	GOBP_RESPONSE_TO_BACTERIUM	2/50	30/390	0.920156	0.920156	0.999609	RIPK2/IRAK1	2
Human betaherpesvirus 7	GOBP_CARDIAC_MUSCLE_TISSUE_DEVELOPMENT	GOBP_CARDIAC_MUSCLE_TISSUE_DEVELOPMENT	1/50	18/390	0.92028	0.92028	0.999609	PDGFRA	1
Human betaherpesvirus 7	GOBP_EXOCYTOSIS	GOBP_EXOCYTOSIS	1/50	18/390	0.92028	0.92028	0.999609	FES	1
Human betaherpesvirus 7	GOBP_HEMOSTASIS	GOBP_HEMOSTASIS	1/50	18/390	0.92028	0.92028	0.999609	PDGFRA	1
Human betaherpesvirus 7	GOBP_INSULIN_RECEPTOR_SIGNALING_PATHWAY	GOBP_INSULIN_RECEPTOR_SIGNALING_PATHWAY	1/50	18/390	0.92028	0.92028	0.999609	SIK2	1
Human betaherpesvirus 7	GOBP_MITOCHONDRION_ORGANIZATION	GOBP_MITOCHONDRION_ORGANIZATION	1/50	18/390	0.92028	0.92028	0.999609	MARK2	1
Human betaherpesvirus 7	GOBP_POSITIVE_REGULATION_OF_EPITHELIAL_CELL_PROLIFERATION	GOBP_POSITIVE_REGULATION_OF_EPITHELIAL_CELL_PROLIFERATION	1/50	18/390	0.92028	0.92028	0.999609	FLT4	1
Human betaherpesvirus 7	GOBP_POSITIVE_REGULATION_OF_PHOSPHATIDYLINOSITOL_3_KINASE_SIGNALING	GOBP_POSITIVE_REGULATION_OF_PHOSPHATIDYLINOSITOL_3_KINASE_SIGNALING	1/50	18/390	0.92028	0.92028	0.999609	PDGFRA	1
Human betaherpesvirus 7	GOBP_UROGENITAL_SYSTEM_DEVELOPMENT	GOBP_UROGENITAL_SYSTEM_DEVELOPMENT	1/50	18/390	0.92028	0.92028	0.999609	PDGFRA	1
Human betaherpesvirus 7	GOBP_HEART_DEVELOPMENT	GOBP_HEART_DEVELOPMENT	3/50	41/390	0.922357	0.922357	0.999609	MAP2K1/NEK8/PDGFRA	3
Human betaherpesvirus 7	GOBP_BEHAVIOR	GOBP_BEHAVIOR	2/50	31/390	0.929157	0.929157	0.999609	TTBK1/CAMK4	2
Human betaherpesvirus 7	GOBP_EMBRYONIC_MORPHOGENESIS	GOBP_EMBRYONIC_MORPHOGENESIS	2/50	31/390	0.929157	0.929157	0.999609	PDGFRA/MAP3K20	2
Human betaherpesvirus 7	GOBP_REGULATION_OF_ESTABLISHMENT_OF_PROTEIN_LOCALIZATION	GOBP_REGULATION_OF_ESTABLISHMENT_OF_PROTEIN_LOCALIZATION	2/50	31/390	0.929157	0.929157	0.999609	CAMK1/PLK3	2
Human betaherpesvirus 7	GOBP_CELL_CELL_ADHESION	GOBP_CELL_CELL_ADHESION	3/50	42/390	0.930255	0.930255	0.999609	RIPK2/IRAK1/PDGFRA	3
Human betaherpesvirus 7	GOBP_CAMERA_TYPE_EYE_DEVELOPMENT	GOBP_CAMERA_TYPE_EYE_DEVELOPMENT	1/50	19/390	0.930995	0.930995	0.999609	PDGFRA	1
Human betaherpesvirus 7	GOBP_DIVALENT_INORGANIC_CATION_HOMEOSTASIS	GOBP_DIVALENT_INORGANIC_CATION_HOMEOSTASIS	1/50	19/390	0.930995	0.930995	0.999609	PDGFRA	1
Human betaherpesvirus 7	GOBP_PATTERN_SPECIFICATION_PROCESS	GOBP_PATTERN_SPECIFICATION_PROCESS	1/50	19/390	0.930995	0.930995	0.999609	NEK8	1
Human betaherpesvirus 7	GOBP_RECEPTOR_SIGNALING_PATHWAY_VIA_STAT	GOBP_RECEPTOR_SIGNALING_PATHWAY_VIA_STAT	1/50	19/390	0.930995	0.930995	0.999609	MST1	1
Human betaherpesvirus 7	GOBP_REGULATION_OF_PHOSPHATIDYLINOSITOL_3_KINASE_SIGNALING	GOBP_REGULATION_OF_PHOSPHATIDYLINOSITOL_3_KINASE_SIGNALING	1/50	19/390	0.930995	0.930995	0.999609	PDGFRA	1
Human betaherpesvirus 7	GOBP_RESPONSE_TO_METAL_ION	GOBP_RESPONSE_TO_METAL_ION	1/50	19/390	0.930995	0.930995	0.999609	BRAF	1
Human betaherpesvirus 7	GOBP_REGULATION_OF_CELL_CYCLE	GOBP_REGULATION_OF_CELL_CYCLE	8/50	90/390	0.931312	0.931312	0.999609	TTBK1/PLK1/NEK11/STK33/CHEK2/PLK3/MAP3K20/TTK	8
Human betaherpesvirus 7	GOBP_CIRCULATORY_SYSTEM_DEVELOPMENT	GOBP_CIRCULATORY_SYSTEM_DEVELOPMENT	6/50	72/390	0.933379	0.933379	0.999609	MAP3K3/MYLK/MAP2K1/NEK8/PDGFRA/FLT4	6
Human betaherpesvirus 7	GOBP_CELLULAR_RESPONSE_TO_NITROGEN_COMPOUND	GOBP_CELLULAR_RESPONSE_TO_NITROGEN_COMPOUND	4/50	53/390	0.935568	0.935568	0.999609	RIPK2/SIK2/PDGFRA/MAP3K5	4
Human betaherpesvirus 7	GOBP_ANATOMICAL_STRUCTURE_FORMATION_INVOLVED_IN_MORPHOGENESIS	GOBP_ANATOMICAL_STRUCTURE_FORMATION_INVOLVED_IN_MORPHOGENESIS	5/50	63/390	0.936553	0.936553	0.999609	MAP3K3/MAP2K1/PDGFRA/CAMK1/FLT4	5
Human betaherpesvirus 7	GOBP_CELLULAR_COMPONENT_MORPHOGENESIS	GOBP_CELLULAR_COMPONENT_MORPHOGENESIS	5/50	63/390	0.936553	0.936553	0.999609	MAP2K1/PDGFRA/EPHA3/MARK2/NEK3	5
Human betaherpesvirus 7	GOBP_REGULATION_OF_CELL_CELL_ADHESION	GOBP_REGULATION_OF_CELL_CELL_ADHESION	2/50	32/390	0.937215	0.937215	0.999609	RIPK2/IRAK1	2
Human betaherpesvirus 7	GOBP_TISSUE_MORPHOGENESIS	GOBP_TISSUE_MORPHOGENESIS	2/50	32/390	0.937215	0.937215	0.999609	MYLK/RIPK4	2
Human betaherpesvirus 7	GOBP_RESPONSE_TO_ORGANIC_CYCLIC_COMPOUND	GOBP_RESPONSE_TO_ORGANIC_CYCLIC_COMPOUND	3/50	43/390	0.937428	0.937428	0.999609	RIPK2/CHEK2/FES	3
Human betaherpesvirus 7	GOBP_PEPTIDYL_AMINO_ACID_MODIFICATION	GOBP_PEPTIDYL_AMINO_ACID_MODIFICATION	28/50	253/390	0.939769	0.939769	0.999609	RIPK2/TTBK1/PLK1/MAP2K2/MAP3K7/CAMK4/STK32B/WNK3/MAP2K1/STK39/CAMK1G/MARK1/BRAF/RIPK1/CSNK1G3/TSSK6/PDGFRA/CAMK1/CHEK2/MST1/EPHA3/FLT4/DCLK2/MAP3K12/TSSK2/MARK2/TTK/FES	28
Human betaherpesvirus 7	GOBP_ACTOMYOSIN_STRUCTURE_ORGANIZATION	GOBP_ACTOMYOSIN_STRUCTURE_ORGANIZATION	1/50	20/390	0.940295	0.940295	0.999609	PDGFRA	1
Human betaherpesvirus 7	GOBP_CELL_MATRIX_ADHESION	GOBP_CELL_MATRIX_ADHESION	1/50	20/390	0.940295	0.940295	0.999609	EPHA3	1
Human betaherpesvirus 7	GOBP_HOMEOSTASIS_OF_NUMBER_OF_CELLS	GOBP_HOMEOSTASIS_OF_NUMBER_OF_CELLS	1/50	20/390	0.940295	0.940295	0.999609	RIPK3	1
Human betaherpesvirus 7	GOBP_NEGATIVE_REGULATION_OF_TRANSFERASE_ACTIVITY	GOBP_NEGATIVE_REGULATION_OF_TRANSFERASE_ACTIVITY	1/50	20/390	0.940295	0.940295	0.999609	PLK1	1
Human betaherpesvirus 7	GOBP_POSITIVE_REGULATION_OF_CYTOSKELETON_ORGANIZATION	GOBP_POSITIVE_REGULATION_OF_CYTOSKELETON_ORGANIZATION	1/50	20/390	0.940295	0.940295	0.999609	FES	1
Human betaherpesvirus 7	GOBP_REGULATION_OF_CELL_SUBSTRATE_ADHESION	GOBP_REGULATION_OF_CELL_SUBSTRATE_ADHESION	1/50	20/390	0.940295	0.940295	0.999609	EPHA3	1
Human betaherpesvirus 7	GOBP_REGULATION_OF_SYNAPSE_STRUCTURE_OR_ACTIVITY	GOBP_REGULATION_OF_SYNAPSE_STRUCTURE_OR_ACTIVITY	1/50	20/390	0.940295	0.940295	0.999609	CAMK1	1
Human betaherpesvirus 7	GOBP_SENSORY_SYSTEM_DEVELOPMENT	GOBP_SENSORY_SYSTEM_DEVELOPMENT	1/50	20/390	0.940295	0.940295	0.999609	PDGFRA	1
Human betaherpesvirus 7	GOBP_LYMPHOCYTE_ACTIVATION	GOBP_LYMPHOCYTE_ACTIVATION	3/50	44/390	0.943931	0.943931	0.999609	RIPK2/CAMK4/RIPK3	3
Human betaherpesvirus 7	GOBP_SMALL_MOLECULE_METABOLIC_PROCESS	GOBP_SMALL_MOLECULE_METABOLIC_PROCESS	2/50	33/390	0.944417	0.944417	0.999609	PHKG2/MST1	2
Human betaherpesvirus 7	GOBP_LOCOMOTION	GOBP_LOCOMOTION	12/50	128/390	0.94632	0.94632	0.999609	MAP3K3/MYLK/MAP2K1/RIPK3/STK39/MARK1/IRAK4/PDGFRA/EPHA3/FLT4/MARK2/FES	12
Human betaherpesvirus 7	GOBP_APOPTOTIC_SIGNALING_PATHWAY	GOBP_APOPTOTIC_SIGNALING_PATHWAY	4/50	55/390	0.947472	0.947472	0.999609	RIPK3/RIPK1/CHEK2/MAP3K5	4
Human betaherpesvirus 7	GOBP_CANONICAL_WNT_SIGNALING_PATHWAY	GOBP_CANONICAL_WNT_SIGNALING_PATHWAY	1/50	21/390	0.948363	0.948363	0.999609	CSNK1G3	1
Human betaherpesvirus 7	GOBP_EPHRIN_RECEPTOR_SIGNALING_PATHWAY	GOBP_EPHRIN_RECEPTOR_SIGNALING_PATHWAY	1/50	21/390	0.948363	0.948363	0.999609	EPHA3	1
Human betaherpesvirus 7	GOBP_POSITIVE_REGULATION_OF_LIPID_METABOLIC_PROCESS	GOBP_POSITIVE_REGULATION_OF_LIPID_METABOLIC_PROCESS	1/50	21/390	0.948363	0.948363	0.999609	PDGFRA	1
Human betaherpesvirus 7	GOBP_POSITIVE_REGULATION_OF_PEPTIDYL_TYROSINE_PHOSPHORYLATION	GOBP_POSITIVE_REGULATION_OF_PEPTIDYL_TYROSINE_PHOSPHORYLATION	1/50	21/390	0.948363	0.948363	0.999609	RIPK2	1
Human betaherpesvirus 7	GOBP_REGULATION_OF_CANONICAL_WNT_SIGNALING_PATHWAY	GOBP_REGULATION_OF_CANONICAL_WNT_SIGNALING_PATHWAY	1/50	21/390	0.948363	0.948363	0.999609	CSNK1G3	1
Human betaherpesvirus 7	GOBP_REGULATION_OF_CELLULAR_COMPONENT_SIZE	GOBP_REGULATION_OF_CELLULAR_COMPONENT_SIZE	1/50	21/390	0.948363	0.948363	0.999609	WNK3	1
Human betaherpesvirus 7	GOBP_REGULATION_OF_GTPASE_ACTIVITY	GOBP_REGULATION_OF_GTPASE_ACTIVITY	1/50	21/390	0.948363	0.948363	0.999609	EPHA3	1
Human betaherpesvirus 7	GOBP_REGULATION_OF_ORGANELLE_ASSEMBLY	GOBP_REGULATION_OF_ORGANELLE_ASSEMBLY	1/50	21/390	0.948363	0.948363	0.999609	PLK1	1
Human betaherpesvirus 7	GOBP_NEURON_DIFFERENTIATION	GOBP_NEURON_DIFFERENTIATION	8/50	94/390	0.951409	0.951409	0.999609	MAP2K1/MARK1/CAMK1/EPHA3/DCLK2/MARK2/NEK3/FES	8
Human betaherpesvirus 7	GOBP_NEGATIVE_REGULATION_OF_CELL_DEATH	GOBP_NEGATIVE_REGULATION_OF_CELL_DEATH	7/50	85/390	0.952253	0.952253	0.999609	PLK1/WNK3/BRAF/RIPK1/FLT4/PLK3/MAP3K12	7
Human betaherpesvirus 7	GOBP_TUBE_DEVELOPMENT	GOBP_TUBE_DEVELOPMENT	5/50	66/390	0.952613	0.952613	0.999609	MAP3K3/MYLK/MAP2K1/PDGFRA/FLT4	5
Human betaherpesvirus 7	GOBP_RESPONSE_TO_LIPID	GOBP_RESPONSE_TO_LIPID	4/50	56/390	0.952658	0.952658	0.999609	RIPK2/IRAK1/EPHA3/FES	4
Human betaherpesvirus 7	GOBP_AXON_DEVELOPMENT	GOBP_AXON_DEVELOPMENT	3/50	46/390	0.955142	0.955142	0.999609	MAP2K1/EPHA3/MARK2	3
Human betaherpesvirus 7	GOBP_CELLULAR_ION_HOMEOSTASIS	GOBP_CELLULAR_ION_HOMEOSTASIS	1/50	22/390	0.95536	0.95536	0.999609	PDGFRA	1
Human betaherpesvirus 7	GOBP_G_PROTEIN_COUPLED_RECEPTOR_SIGNALING_PATHWAY	GOBP_G_PROTEIN_COUPLED_RECEPTOR_SIGNALING_PATHWAY	1/50	22/390	0.95536	0.95536	0.999609	GRK6	1
Human betaherpesvirus 7	GOBP_MUSCLE_SYSTEM_PROCESS	GOBP_MUSCLE_SYSTEM_PROCESS	1/50	22/390	0.95536	0.95536	0.999609	MYLK	1
Human betaherpesvirus 7	GOBP_NEGATIVE_REGULATION_OF_PHOSPHORYLATION	GOBP_NEGATIVE_REGULATION_OF_PHOSPHORYLATION	1/50	22/390	0.95536	0.95536	0.999609	PLK1	1
Human betaherpesvirus 7	GOBP_PHAGOCYTOSIS	GOBP_PHAGOCYTOSIS	1/50	22/390	0.95536	0.95536	0.999609	EIF2AK1	1
Human betaherpesvirus 7	GOBP_REGULATION_OF_CELLULAR_COMPONENT_MOVEMENT	GOBP_REGULATION_OF_CELLULAR_COMPONENT_MOVEMENT	7/50	86/390	0.956462	0.956462	0.999609	MAP3K3/MYLK/RIPK3/STK39/PDGFRA/FLT4/FES	7
Human betaherpesvirus 7	GOBP_ACTIVATION_OF_IMMUNE_RESPONSE	GOBP_ACTIVATION_OF_IMMUNE_RESPONSE	2/50	35/390	0.956577	0.956577	0.999609	RIPK2/MAP3K7	2
Human betaherpesvirus 7	GOBP_NEGATIVE_REGULATION_OF_INTRACELLULAR_SIGNAL_TRANSDUCTION	GOBP_NEGATIVE_REGULATION_OF_INTRACELLULAR_SIGNAL_TRANSDUCTION	2/50	35/390	0.956577	0.956577	0.999609	RIPK1/CHEK2	2
Human betaherpesvirus 7	GOBP_TISSUE_MIGRATION	GOBP_TISSUE_MIGRATION	2/50	35/390	0.956577	0.956577	0.999609	MAP3K3/FLT4	2
Human betaherpesvirus 7	GOBP_CELL_MORPHOGENESIS_INVOLVED_IN_NEURON_DIFFERENTIATION	GOBP_CELL_MORPHOGENESIS_INVOLVED_IN_NEURON_DIFFERENTIATION	3/50	47/390	0.959946	0.959946	0.999609	MAP2K1/EPHA3/MARK2	3
Human betaherpesvirus 7	GOBP_CENTRAL_NERVOUS_SYSTEM_DEVELOPMENT	GOBP_CENTRAL_NERVOUS_SYSTEM_DEVELOPMENT	3/50	47/390	0.959946	0.959946	0.999609	TTBK1/MAP2K1/DCLK2	3
Human betaherpesvirus 7	GOBP_EMBRYO_DEVELOPMENT	GOBP_EMBRYO_DEVELOPMENT	3/50	47/390	0.959946	0.959946	0.999609	MAP2K1/PDGFRA/MAP3K20	3
Human betaherpesvirus 7	GOBP_CELL_CYCLE	GOBP_CELL_CYCLE	11/50	123/390	0.960379	0.960379	0.999609	TTBK1/PLK1/NEK11/STK33/CAMK1/CHEK2/PLK3/MAP3K20/TTK/NEK3/FES	11
Human betaherpesvirus 7	GOBP_CELLULAR_RESPONSE_TO_INSULIN_STIMULUS	GOBP_CELLULAR_RESPONSE_TO_INSULIN_STIMULUS	1/50	23/390	0.961425	0.961425	0.999609	SIK2	1
Human betaherpesvirus 7	GOBP_FOREBRAIN_DEVELOPMENT	GOBP_FOREBRAIN_DEVELOPMENT	1/50	23/390	0.961425	0.961425	0.999609	DCLK2	1
Human betaherpesvirus 7	GOBP_NEURON_APOPTOTIC_PROCESS	GOBP_NEURON_APOPTOTIC_PROCESS	1/50	23/390	0.961425	0.961425	0.999609	MAP3K12	1
Human betaherpesvirus 7	GOBP_NEURON_PROJECTION_GUIDANCE	GOBP_NEURON_PROJECTION_GUIDANCE	1/50	23/390	0.961425	0.961425	0.999609	EPHA3	1
Human betaherpesvirus 7	GOBP_PHOSPHATIDYLINOSITOL_3_KINASE_SIGNALING	GOBP_PHOSPHATIDYLINOSITOL_3_KINASE_SIGNALING	1/50	23/390	0.961425	0.961425	0.999609	PDGFRA	1
Human betaherpesvirus 7	GOBP_RESPONSE_TO_TRANSFORMING_GROWTH_FACTOR_BETA	GOBP_RESPONSE_TO_TRANSFORMING_GROWTH_FACTOR_BETA	1/50	23/390	0.961425	0.961425	0.999609	MAP3K7	1
Human betaherpesvirus 7	GOBP_NEGATIVE_REGULATION_OF_CELL_POPULATION_PROLIFERATION	GOBP_NEGATIVE_REGULATION_OF_CELL_POPULATION_PROLIFERATION	2/50	36/390	0.961679	0.961679	0.999609	EIF2AK1/MAP2K1	2
Human betaherpesvirus 7	GOBP_POSITIVE_REGULATION_OF_CELL_ADHESION	GOBP_POSITIVE_REGULATION_OF_CELL_ADHESION	2/50	36/390	0.961679	0.961679	0.999609	RIPK2/IRAK1	2
Human betaherpesvirus 7	GOBP_REGULATION_OF_CELL_DEVELOPMENT	GOBP_REGULATION_OF_CELL_DEVELOPMENT	2/50	36/390	0.961679	0.961679	0.999609	TTBK1/MAP2K1	2
Human betaherpesvirus 7	GOBP_REGULATION_OF_CELL_ADHESION	GOBP_REGULATION_OF_CELL_ADHESION	4/50	58/390	0.961682	0.961682	0.999609	RIPK2/IRAK1/EPHA3/FES	4
Human betaherpesvirus 7	GOBP_POSITIVE_REGULATION_OF_DEVELOPMENTAL_PROCESS	GOBP_POSITIVE_REGULATION_OF_DEVELOPMENTAL_PROCESS	7/50	88/390	0.963927	0.963927	0.999609	RIPK2/TTBK1/MAP2K1/RIPK1/CAMK1/MAP3K5/FES	7
Human betaherpesvirus 7	GOBP_NEGATIVE_REGULATION_OF_MULTICELLULAR_ORGANISMAL_PROCESS	GOBP_NEGATIVE_REGULATION_OF_MULTICELLULAR_ORGANISMAL_PROCESS	3/50	48/390	0.964276	0.964276	0.999609	STK39/MARK1/PDGFRA	3
Human betaherpesvirus 7	GOBP_CELL_PROJECTION_ORGANIZATION	GOBP_CELL_PROJECTION_ORGANIZATION	9/50	107/390	0.965942	0.965942	0.999609	ALPK1/MYLK/MAP2K1/MARK1/CAMK1/EPHA3/MARK2/NEK3/FES	9
Human betaherpesvirus 7	GOBP_CELL_MIGRATION	GOBP_CELL_MIGRATION	10/50	116/390	0.966136	0.966136	0.999609	MAP3K3/MYLK/RIPK3/STK39/MARK1/IRAK4/PDGFRA/EPHA3/FLT4/MARK2	10
Human betaherpesvirus 7	GOBP_CELLULAR_HOMEOSTASIS	GOBP_CELLULAR_HOMEOSTASIS	2/50	37/390	0.966214	0.966214	0.999609	WNK3/PDGFRA	2
Human betaherpesvirus 7	GOBP_CELLULAR_RESPONSE_TO_PEPTIDE	GOBP_CELLULAR_RESPONSE_TO_PEPTIDE	2/50	37/390	0.966214	0.966214	0.999609	RIPK2/SIK2	2
Human betaherpesvirus 7	GOBP_EXTRINSIC_APOPTOTIC_SIGNALING_PATHWAY	GOBP_EXTRINSIC_APOPTOTIC_SIGNALING_PATHWAY	1/50	24/390	0.966681	0.966681	0.999609	RIPK1	1
Human betaherpesvirus 7	GOBP_MEMBRANE_ORGANIZATION	GOBP_MEMBRANE_ORGANIZATION	1/50	24/390	0.966681	0.966681	0.999609	PLK1	1
Human betaherpesvirus 7	GOBP_REGULATION_OF_CELL_JUNCTION_ASSEMBLY	GOBP_REGULATION_OF_CELL_JUNCTION_ASSEMBLY	1/50	24/390	0.966681	0.966681	0.999609	EPHA3	1
Human betaherpesvirus 7	GOBP_REGULATION_OF_WNT_SIGNALING_PATHWAY	GOBP_REGULATION_OF_WNT_SIGNALING_PATHWAY	1/50	24/390	0.966681	0.966681	0.999609	CSNK1G3	1
Human betaherpesvirus 7	GOBP_SKELETAL_SYSTEM_DEVELOPMENT	GOBP_SKELETAL_SYSTEM_DEVELOPMENT	1/50	24/390	0.966681	0.966681	0.999609	PDGFRA	1
Human betaherpesvirus 7	GOBP_SYNAPSE_ORGANIZATION	GOBP_SYNAPSE_ORGANIZATION	1/50	24/390	0.966681	0.966681	0.999609	CAMK1	1
Human betaherpesvirus 7	GOBP_NEUROGENESIS	GOBP_NEUROGENESIS	9/50	108/390	0.968938	0.968938	0.999609	TTBK1/MAP2K1/MARK1/CAMK1/EPHA3/DCLK2/MARK2/NEK3/FES	9
Human betaherpesvirus 7	GOBP_CELL_PART_MORPHOGENESIS	GOBP_CELL_PART_MORPHOGENESIS	4/50	60/390	0.96913	0.96913	0.999609	MAP2K1/EPHA3/MARK2/NEK3	4
Human betaherpesvirus 7	GOBP_FC_RECEPTOR_SIGNALING_PATHWAY	GOBP_FC_RECEPTOR_SIGNALING_PATHWAY	1/50	25/390	0.971232	0.971232	0.999609	MAP3K7	1
Human betaherpesvirus 7	GOBP_INOSITOL_LIPID_MEDIATED_SIGNALING	GOBP_INOSITOL_LIPID_MEDIATED_SIGNALING	1/50	25/390	0.971232	0.971232	0.999609	PDGFRA	1
Human betaherpesvirus 7	GOBP_NEGATIVE_REGULATION_OF_CELL_DIFFERENTIATION	GOBP_NEGATIVE_REGULATION_OF_CELL_DIFFERENTIATION	1/50	25/390	0.971232	0.971232	0.999609	MARK1	1
Human betaherpesvirus 7	GOBP_PEPTIDE_BIOSYNTHETIC_PROCESS	GOBP_PEPTIDE_BIOSYNTHETIC_PROCESS	1/50	25/390	0.971232	0.971232	0.999609	EIF2AK1	1
Human betaherpesvirus 7	GOBP_REGULATION_OF_ANATOMICAL_STRUCTURE_SIZE	GOBP_REGULATION_OF_ANATOMICAL_STRUCTURE_SIZE	1/50	25/390	0.971232	0.971232	0.999609	WNK3	1
Human betaherpesvirus 7	GOBP_REGULATION_OF_SUPRAMOLECULAR_FIBER_ORGANIZATION	GOBP_REGULATION_OF_SUPRAMOLECULAR_FIBER_ORGANIZATION	1/50	25/390	0.971232	0.971232	0.999609	FES	1
Human betaherpesvirus 7	GOBP_NITROGEN_COMPOUND_TRANSPORT	GOBP_NITROGEN_COMPOUND_TRANSPORT	3/50	50/390	0.971676	0.971676	0.999609	RIPK1/CAMK1/PLK3	3
Human betaherpesvirus 7	GOBP_PROTEIN_CONTAINING_COMPLEX_ORGANIZATION	GOBP_PROTEIN_CONTAINING_COMPLEX_ORGANIZATION	3/50	50/390	0.971676	0.971676	0.999609	TTBK1/RIPK1/FES	3
Human betaherpesvirus 7	GOBP_TUBE_MORPHOGENESIS	GOBP_TUBE_MORPHOGENESIS	4/50	61/390	0.972339	0.972339	0.999609	MAP3K3/MYLK/PDGFRA/FLT4	4
Human betaherpesvirus 7	GOBP_POSITIVE_REGULATION_OF_IMMUNE_RESPONSE	GOBP_POSITIVE_REGULATION_OF_IMMUNE_RESPONSE	2/50	39/390	0.973815	0.973815	0.999609	RIPK2/MAP3K7	2
Human betaherpesvirus 7	GOBP_CIRCULATORY_SYSTEM_PROCESS	GOBP_CIRCULATORY_SYSTEM_PROCESS	1/50	26/390	0.975173	0.975173	0.999609	STK39	1
Human betaherpesvirus 7	GOBP_REGULATION_OF_PEPTIDYL_TYROSINE_PHOSPHORYLATION	GOBP_REGULATION_OF_PEPTIDYL_TYROSINE_PHOSPHORYLATION	1/50	26/390	0.975173	0.975173	0.999609	RIPK2	1
Human betaherpesvirus 7	GOBP_RESPONSE_TO_INSULIN	GOBP_RESPONSE_TO_INSULIN	1/50	26/390	0.975173	0.975173	0.999609	SIK2	1
Human betaherpesvirus 7	GOBP_RHYTHMIC_PROCESS	GOBP_RHYTHMIC_PROCESS	1/50	26/390	0.975173	0.975173	0.999609	PDGFRA	1
Human betaherpesvirus 7	GOBP_RESPONSE_TO_NITROGEN_COMPOUND	GOBP_RESPONSE_TO_NITROGEN_COMPOUND	4/50	62/390	0.975242	0.975242	0.999609	RIPK2/SIK2/PDGFRA/MAP3K5	4
Human betaherpesvirus 7	GOBP_NEGATIVE_REGULATION_OF_DEVELOPMENTAL_PROCESS	GOBP_NEGATIVE_REGULATION_OF_DEVELOPMENTAL_PROCESS	2/50	40/390	0.97698	0.97698	0.999609	MAP3K3/MARK1	2
Human betaherpesvirus 7	GOBP_RESPONSE_TO_PEPTIDE	GOBP_RESPONSE_TO_PEPTIDE	2/50	40/390	0.97698	0.97698	0.999609	RIPK2/SIK2	2
Human betaherpesvirus 7	GOBP_ACTIN_FILAMENT_BASED_PROCESS	GOBP_ACTIN_FILAMENT_BASED_PROCESS	3/50	52/390	0.97764	0.97764	0.999609	PDGFRA/EPHA3/FES	3
Human betaherpesvirus 7	GOBP_RESPONSE_TO_GROWTH_FACTOR	GOBP_RESPONSE_TO_GROWTH_FACTOR	4/50	63/390	0.977865	0.977865	0.999609	MAP3K7/RIPK1/PDGFRA/FLT4	4
Human betaherpesvirus 7	GOBP_MORPHOGENESIS_OF_AN_EPITHELIUM	GOBP_MORPHOGENESIS_OF_AN_EPITHELIUM	1/50	27/390	0.978584	0.978584	0.999609	RIPK4	1
Human betaherpesvirus 7	GOBP_NEGATIVE_REGULATION_OF_PHOSPHORUS_METABOLIC_PROCESS	GOBP_NEGATIVE_REGULATION_OF_PHOSPHORUS_METABOLIC_PROCESS	1/50	27/390	0.978584	0.978584	0.999609	PLK1	1
Human betaherpesvirus 7	GOBP_PROTEIN_KINASE_B_SIGNALING	GOBP_PROTEIN_KINASE_B_SIGNALING	1/50	27/390	0.978584	0.978584	0.999609	PLK3	1
Human betaherpesvirus 7	GOBP_HOMEOSTATIC_PROCESS	GOBP_HOMEOSTATIC_PROCESS	5/50	74/390	0.979339	0.979339	0.999609	EIF2AK1/WNK3/RIPK3/STK39/PDGFRA	5
Human betaherpesvirus 7	GOBP_POSITIVE_REGULATION_OF_CELLULAR_COMPONENT_ORGANIZATION	GOBP_POSITIVE_REGULATION_OF_CELLULAR_COMPONENT_ORGANIZATION	6/50	84/390	0.979369	0.979369	0.999609	TTBK1/MAP2K1/CAMK1/EPHA3/MARK2/FES	6
Human betaherpesvirus 7	GOBP_NERVOUS_SYSTEM_PROCESS	GOBP_NERVOUS_SYSTEM_PROCESS	2/50	41/390	0.979781	0.979781	0.999609	TTBK1/CAMK4	2
Human betaherpesvirus 7	GOBP_POSITIVE_REGULATION_OF_CELLULAR_COMPONENT_BIOGENESIS	GOBP_POSITIVE_REGULATION_OF_CELLULAR_COMPONENT_BIOGENESIS	2/50	41/390	0.979781	0.979781	0.999609	TTBK1/FES	2
Human betaherpesvirus 7	GOBP_REGULATION_OF_MULTICELLULAR_ORGANISMAL_DEVELOPMENT	GOBP_REGULATION_OF_MULTICELLULAR_ORGANISMAL_DEVELOPMENT	6/50	85/390	0.981428	0.981428	0.999609	RIPK2/TTBK1/CAMK4/MAP2K1/RIPK1/FES	6
Human betaherpesvirus 7	GOBP_REGULATION_OF_LIPID_METABOLIC_PROCESS	GOBP_REGULATION_OF_LIPID_METABOLIC_PROCESS	1/50	28/390	0.981533	0.981533	0.999609	PDGFRA	1
Human betaherpesvirus 7	GOBP_AMEBOIDAL_TYPE_CELL_MIGRATION	GOBP_AMEBOIDAL_TYPE_CELL_MIGRATION	2/50	42/390	0.982258	0.982258	0.999609	MAP3K3/FLT4	2
Human betaherpesvirus 7	GOBP_IMMUNE_RESPONSE_REGULATING_CELL_SURFACE_RECEPTOR_SIGNALING_PATHWAY	GOBP_IMMUNE_RESPONSE_REGULATING_CELL_SURFACE_RECEPTOR_SIGNALING_PATHWAY	2/50	42/390	0.982258	0.982258	0.999609	RIPK2/MAP3K7	2
Human betaherpesvirus 7	GOBP_PEPTIDE_METABOLIC_PROCESS	GOBP_PEPTIDE_METABOLIC_PROCESS	1/50	29/390	0.984084	0.984084	0.999609	EIF2AK1	1
Human betaherpesvirus 7	GOBP_TISSUE_DEVELOPMENT	GOBP_TISSUE_DEVELOPMENT	6/50	87/390	0.985001	0.985001	0.999609	MYLK/MAP2K1/RIPK4/MARK1/PDGFRA/EPHA3	6
Human betaherpesvirus 7	GOBP_BIOLOGICAL_ADHESION	GOBP_BIOLOGICAL_ADHESION	5/50	77/390	0.985144	0.985144	0.999609	RIPK2/IRAK1/PDGFRA/EPHA3/FES	5
Human betaherpesvirus 7	GOBP_PEPTIDYL_TYROSINE_MODIFICATION	GOBP_PEPTIDYL_TYROSINE_MODIFICATION	9/50	116/390	0.985734	0.985734	0.999609	RIPK2/TTBK1/MAP2K2/MAP2K1/PDGFRA/EPHA3/FLT4/TTK/FES	9
Human betaherpesvirus 7	GOBP_AMIDE_BIOSYNTHETIC_PROCESS	GOBP_AMIDE_BIOSYNTHETIC_PROCESS	1/50	30/390	0.986288	0.986288	0.999609	EIF2AK1	1
Human betaherpesvirus 7	GOBP_CELL_SUBSTRATE_ADHESION	GOBP_CELL_SUBSTRATE_ADHESION	1/50	30/390	0.986288	0.986288	0.999609	EPHA3	1
Human betaherpesvirus 7	GOBP_EPITHELIAL_CELL_DIFFERENTIATION	GOBP_EPITHELIAL_CELL_DIFFERENTIATION	1/50	30/390	0.986288	0.986288	0.999609	MAP2K1	1
Human betaherpesvirus 7	GOBP_REGULATION_OF_SYSTEM_PROCESS	GOBP_REGULATION_OF_SYSTEM_PROCESS	1/50	30/390	0.986288	0.986288	0.999609	STK39	1
Human betaherpesvirus 7	GOBP_SECRETION	GOBP_SECRETION	2/50	44/390	0.986374	0.986374	0.999609	STK39/FES	2
Human betaherpesvirus 7	GOBP_CELL_MORPHOGENESIS	GOBP_CELL_MORPHOGENESIS	5/50	78/390	0.98672	0.98672	0.999609	MAP2K1/EPHA3/MARK2/NEK3/FES	5
Human betaherpesvirus 7	GOBP_REGULATION_OF_ANATOMICAL_STRUCTURE_MORPHOGENESIS	GOBP_REGULATION_OF_ANATOMICAL_STRUCTURE_MORPHOGENESIS	4/50	68/390	0.987559	0.987559	0.999609	MAP2K1/FLT4/MARK2/FES	4
Human betaherpesvirus 7	GOBP_CELLULAR_RESPONSE_TO_PEPTIDE_HORMONE_STIMULUS	GOBP_CELLULAR_RESPONSE_TO_PEPTIDE_HORMONE_STIMULUS	1/50	31/390	0.988193	0.988193	0.999609	SIK2	1
Human betaherpesvirus 7	GOBP_SENSORY_ORGAN_DEVELOPMENT	GOBP_SENSORY_ORGAN_DEVELOPMENT	1/50	31/390	0.988193	0.988193	0.999609	PDGFRA	1
Human betaherpesvirus 7	GOBP_CELL_MORPHOGENESIS_INVOLVED_IN_DIFFERENTIATION	GOBP_CELL_MORPHOGENESIS_INVOLVED_IN_DIFFERENTIATION	3/50	58/390	0.989267	0.989267	0.999609	MAP2K1/EPHA3/MARK2	3
Human betaherpesvirus 7	GOBP_CELL_JUNCTION_ASSEMBLY	GOBP_CELL_JUNCTION_ASSEMBLY	1/50	32/390	0.989837	0.989837	0.999609	EPHA3	1
Human betaherpesvirus 7	GOBP_NEGATIVE_REGULATION_OF_PROTEIN_MODIFICATION_PROCESS	GOBP_NEGATIVE_REGULATION_OF_PROTEIN_MODIFICATION_PROCESS	1/50	32/390	0.989837	0.989837	0.999609	PLK1	1
Human betaherpesvirus 7	GOBP_REGULATION_OF_CELLULAR_AMIDE_METABOLIC_PROCESS	GOBP_REGULATION_OF_CELLULAR_AMIDE_METABOLIC_PROCESS	1/50	32/390	0.989837	0.989837	0.999609	EIF2AK1	1
Human betaherpesvirus 7	GOBP_REGULATION_OF_CELLULAR_COMPONENT_BIOGENESIS	GOBP_REGULATION_OF_CELLULAR_COMPONENT_BIOGENESIS	4/50	70/390	0.990192	0.990192	0.999609	TTBK1/PLK1/EPHA3/FES	4
Human betaherpesvirus 7	GOBP_PROGRAMMED_CELL_DEATH	GOBP_PROGRAMMED_CELL_DEATH	14/50	164/390	0.990646	0.990646	0.999609	RIPK2/PLK1/MAP3K7/WNK3/RIPK3/STK17A/BRAF/RIPK1/CHEK2/FLT4/PLK3/MAP3K20/MAP3K12/MAP3K5	14
Human betaherpesvirus 7	GOBP_CELL_JUNCTION_ORGANIZATION	GOBP_CELL_JUNCTION_ORGANIZATION	2/50	48/390	0.992045	0.992045	0.999609	CAMK1/EPHA3	2
Human betaherpesvirus 7	GOBP_CELLULAR_AMIDE_METABOLIC_PROCESS	GOBP_CELLULAR_AMIDE_METABOLIC_PROCESS	1/50	34/390	0.992481	0.992481	0.999609	EIF2AK1	1
Human betaherpesvirus 7	GOBP_RESPONSE_TO_PEPTIDE_HORMONE	GOBP_RESPONSE_TO_PEPTIDE_HORMONE	1/50	34/390	0.992481	0.992481	0.999609	SIK2	1
Human betaherpesvirus 7	GOBP_ENZYME_LINKED_RECEPTOR_PROTEIN_SIGNALING_PATHWAY	GOBP_ENZYME_LINKED_RECEPTOR_PROTEIN_SIGNALING_PATHWAY	8/50	114/390	0.993477	0.993477	0.999609	MAP3K7/SIK2/BRAF/PDGFRA/EPHA3/FLT4/TTK/FES	8
Human betaherpesvirus 7	GOBP_NEGATIVE_REGULATION_OF_PROTEIN_METABOLIC_PROCESS	GOBP_NEGATIVE_REGULATION_OF_PROTEIN_METABOLIC_PROCESS	2/50	51/390	0.994732	0.994732	0.999609	PLK1/EIF2AK1	2
Human betaherpesvirus 7	GOBP_TRANSMEMBRANE_RECEPTOR_PROTEIN_TYROSINE_KINASE_SIGNALING_PATHWAY	GOBP_TRANSMEMBRANE_RECEPTOR_PROTEIN_TYROSINE_KINASE_SIGNALING_PATHWAY	6/50	97/390	0.995173	0.995173	0.999609	SIK2/BRAF/PDGFRA/EPHA3/FLT4/FES	6
Human betaherpesvirus 7	GOBP_DNA_METABOLIC_PROCESS	GOBP_DNA_METABOLIC_PROCESS	1/50	37/390	0.995232	0.995232	0.999609	CHEK2	1
Human betaherpesvirus 7	GOBP_EXPORT_FROM_CELL	GOBP_EXPORT_FROM_CELL	1/50	37/390	0.995232	0.995232	0.999609	FES	1
Human betaherpesvirus 7	GOBP_LIPID_METABOLIC_PROCESS	GOBP_LIPID_METABOLIC_PROCESS	1/50	37/390	0.995232	0.995232	0.999609	PDGFRA	1
Human betaherpesvirus 7	GOBP_NEGATIVE_REGULATION_OF_CATALYTIC_ACTIVITY	GOBP_NEGATIVE_REGULATION_OF_CATALYTIC_ACTIVITY	1/50	37/390	0.995232	0.995232	0.999609	PLK1	1
Human betaherpesvirus 7	GOBP_NEGATIVE_REGULATION_OF_RESPONSE_TO_STIMULUS	GOBP_NEGATIVE_REGULATION_OF_RESPONSE_TO_STIMULUS	4/50	77/390	0.995867	0.995867	0.999609	MAP3K3/RIPK1/PDGFRA/CHEK2	4
Human betaherpesvirus 7	GOBP_EPITHELIUM_DEVELOPMENT	GOBP_EPITHELIUM_DEVELOPMENT	2/50	53/390	0.996014	0.996014	0.999609	MAP2K1/RIPK4	2
Human betaherpesvirus 7	GOBP_CELL_CELL_SIGNALING	GOBP_CELL_CELL_SIGNALING	4/50	78/390	0.996361	0.996361	0.999609	MARK1/CSNK1G3/GRK6/MARK2	4
Human betaherpesvirus 7	GOBP_ORGANONITROGEN_COMPOUND_BIOSYNTHETIC_PROCESS	GOBP_ORGANONITROGEN_COMPOUND_BIOSYNTHETIC_PROCESS	1/50	39/390	0.996489	0.996489	0.999609	EIF2AK1	1
Human betaherpesvirus 7	GOBP_CELLULAR_RESPONSE_TO_HORMONE_STIMULUS	GOBP_CELLULAR_RESPONSE_TO_HORMONE_STIMULUS	1/50	43/390	0.998106	0.998106	0.999609	SIK2	1
Human betaherpesvirus 7	GOBP_CELLULAR_MACROMOLECULE_BIOSYNTHETIC_PROCESS	GOBP_CELLULAR_MACROMOLECULE_BIOSYNTHETIC_PROCESS	2/50	59/390	0.998305	0.998305	0.999609	EIF2AK1/PHKG2	2
Human betaherpesvirus 7	GOBP_POSITIVE_REGULATION_OF_ORGANELLE_ORGANIZATION	GOBP_POSITIVE_REGULATION_OF_ORGANELLE_ORGANIZATION	1/50	45/390	0.998613	0.998613	0.999609	FES	1
Human betaherpesvirus 7	GOBP_CELLULAR_RESPONSE_TO_ENDOGENOUS_STIMULUS	GOBP_CELLULAR_RESPONSE_TO_ENDOGENOUS_STIMULUS	4/50	89/390	0.999159	0.999159	0.999609	RIPK2/MAP3K7/SIK2/PDGFRA	4
Human betaherpesvirus 7	GOBP_NEGATIVE_REGULATION_OF_SIGNALING	GOBP_NEGATIVE_REGULATION_OF_SIGNALING	2/50	65/390	0.999298	0.999298	0.999609	RIPK1/CHEK2	2
Human betaherpesvirus 7	GOBP_RESPONSE_TO_HORMONE	GOBP_RESPONSE_TO_HORMONE	1/50	50/390	0.999369	0.999369	0.999609	SIK2	1
Human betaherpesvirus 7	GOBP_RESPONSE_TO_ENDOGENOUS_STIMULUS	GOBP_RESPONSE_TO_ENDOGENOUS_STIMULUS	4/50	92/390	0.999447	0.999447	0.999609	RIPK2/MAP3K7/SIK2/PDGFRA	4
Human betaherpesvirus 7	GOBP_REGULATION_OF_CELLULAR_MACROMOLECULE_BIOSYNTHETIC_PROCESS	GOBP_REGULATION_OF_CELLULAR_MACROMOLECULE_BIOSYNTHETIC_PROCESS	1/50	53/390	0.999609	0.999609	0.999609	EIF2AK1	1
Cercopithecine alphaherpesvirus 2	GOBP_MRNA_PROCESSING	GOBP_MRNA_PROCESSING	7/50	11/390	8.44741e-05	8.44741e-05	0.0670724	DYRK1A/CDK12/PRPF4/SRPK1/SRPK3/CDK13/CDK9	7
Cercopithecine alphaherpesvirus 2	GOBP_RNA_SPLICING	GOBP_RNA_SPLICING	7/50	12/390	0.000182782	0.000182782	0.0725645	DYRK1A/CDK12/PRPF4/SRPK1/SRPK3/CDK13/CLK2	7
Cercopithecine alphaherpesvirus 2	GOBP_MRNA_METABOLIC_PROCESS	GOBP_MRNA_METABOLIC_PROCESS	9/50	22/390	0.000626186	0.000626186	0.16573	HIPK3/DYRK1A/MAPK14/CDK12/PRPF4/SRPK1/SRPK3/CDK13/CDK9	9
Cercopithecine alphaherpesvirus 2	GOBP_PEPTIDYL_THREONINE_MODIFICATION	GOBP_PEPTIDYL_THREONINE_MODIFICATION	16/50	62/390	0.00176488	0.00176488	0.350328	HIPK3/DYRK2/HIPK1/DYRK4/HIPK4/HIPK2/DYRK1A/DYRK3/DYRK1B/PDPK1/MAPK8/STK11/GSK3B/LRRK2/CDK5/HASPIN	16
Cercopithecine alphaherpesvirus 2	GOBP_RNA_PROCESSING	GOBP_RNA_PROCESSING	8/50	21/390	0.00230698	0.00230698	0.366348	DYRK1A/CDK12/PRPF4/SRPK1/SRPK3/CDK13/CLK2/CDK9	8
Cercopithecine alphaherpesvirus 2	GOBP_STRESS_ACTIVATED_PROTEIN_KINASE_SIGNALING_CASCADE	GOBP_STRESS_ACTIVATED_PROTEIN_KINASE_SIGNALING_CASCADE	13/50	48/390	0.0034025	0.0034025	0.450264	HIPK3/HIPK2/MAPK11/MAPK14/MAPK9/MAPK10/MAPK13/MAPK8/MAPK3/PBK/TNIK/LRRK2/MAP4K4	13
Cercopithecine alphaherpesvirus 2	GOBP_CILIUM_ORGANIZATION	GOBP_CILIUM_ORGANIZATION	6/50	15/390	0.00667599	0.00667599	0.725771	MAK/CDKL5/MAPK15/CILK1/GSK3B/CDKL1	6
Cercopithecine alphaherpesvirus 2	GOBP_NEGATIVE_REGULATION_OF_INTRACELLULAR_SIGNAL_TRANSDUCTION	GOBP_NEGATIVE_REGULATION_OF_INTRACELLULAR_SIGNAL_TRANSDUCTION	10/50	35/390	0.00731255	0.00731255	0.725771	HIPK3/DYRK2/DYRK1A/DYRK3/MAPK14/MAPK7/PBK/STK11/GSK3B/LRRK2	10
Cercopithecine alphaherpesvirus 2	GOBP_DENDRITE_MORPHOGENESIS	GOBP_DENDRITE_MORPHOGENESIS	6/50	16/390	0.00963536	0.00963536	0.83759	CDKL5/STK11/TNIK/GSK3B/LRRK2/CDK5	6
Cercopithecine alphaherpesvirus 2	GOBP_REGULATION_OF_ORGANELLE_ASSEMBLY	GOBP_REGULATION_OF_ORGANELLE_ASSEMBLY	7/50	21/390	0.010549	0.010549	0.83759	MAK/MAPK9/CDKL5/MAPK15/GSK3B/CDKL1/LRRK2	7
Cercopithecine alphaherpesvirus 2	GOBP_POSITIVE_REGULATION_OF_BINDING	GOBP_POSITIVE_REGULATION_OF_BINDING	5/50	13/390	0.0164469	0.0164469	0.99973	HIPK2/CDK9/GSK3B/LRRK2/CDK5	5
Cercopithecine alphaherpesvirus 2	GOBP_REGULATION_OF_MRNA_METABOLIC_PROCESS	GOBP_REGULATION_OF_MRNA_METABOLIC_PROCESS	5/50	13/390	0.0164469	0.0164469	0.99973	DYRK1A/MAPK14/SRPK1/SRPK3/CDK9	5
Cercopithecine alphaherpesvirus 2	GOBP_CELL_PROJECTION_ASSEMBLY	GOBP_CELL_PROJECTION_ASSEMBLY	8/50	29/390	0.0211655	0.0211655	0.99973	MAK/CDKL5/MAPK15/CILK1/TNIK/GSK3B/CDKL1/MAP4K4	8
Cercopithecine alphaherpesvirus 2	GOBP_MUSCLE_STRUCTURE_DEVELOPMENT	GOBP_MUSCLE_STRUCTURE_DEVELOPMENT	8/50	29/390	0.0211655	0.0211655	0.99973	MAPK11/MAPK14/DYRK1B/MAPK12/SRPK3/MYLK3/CDK9/CDK5	8
Cercopithecine alphaherpesvirus 2	GOBP_SIGNAL_TRANSDUCTION_BY_P53_CLASS_MEDIATOR	GOBP_SIGNAL_TRANSDUCTION_BY_P53_CLASS_MEDIATOR	7/50	24/390	0.0230021	0.0230021	0.99973	DYRK2/HIPK1/HIPK4/HIPK2/DYRK1A/DYRK3/STK11	7
Cercopithecine alphaherpesvirus 2	GOBP_REGULATION_OF_MUSCLE_CELL_DIFFERENTIATION	GOBP_REGULATION_OF_MUSCLE_CELL_DIFFERENTIATION	5/50	14/390	0.0231169	0.0231169	0.99973	MAPK11/MAPK14/MAPK12/MYLK3/CDK9	5
Cercopithecine alphaherpesvirus 2	GOBP_REGULATION_OF_INTRACELLULAR_TRANSPORT	GOBP_REGULATION_OF_INTRACELLULAR_TRANSPORT	8/50	30/390	0.0260066	0.0260066	0.99973	MAPK14/MAPK8/MAPK3/MAPK15/STK11/GSK3B/LRRK2/CDK5	8
Cercopithecine alphaherpesvirus 2	GOBP_CELLULAR_RESPONSE_TO_DNA_DAMAGE_STIMULUS	GOBP_CELLULAR_RESPONSE_TO_DNA_DAMAGE_STIMULUS	12/50	54/390	0.0275036	0.0275036	0.99973	DYRK2/HIPK1/HIPK2/DYRK1A/DYRK3/MAPK14/MAPK12/MAPK3/MAPK15/STK11/CDK9/CDK3	12
Cercopithecine alphaherpesvirus 2	GOBP_MUSCLE_CELL_DIFFERENTIATION	GOBP_MUSCLE_CELL_DIFFERENTIATION	6/50	20/390	0.0309043	0.0309043	0.99973	MAPK11/MAPK14/DYRK1B/MAPK12/MYLK3/CDK9	6
Cercopithecine alphaherpesvirus 2	GOBP_REGULATION_OF_SIGNAL_TRANSDUCTION_BY_P53_CLASS_MEDIATOR	GOBP_REGULATION_OF_SIGNAL_TRANSDUCTION_BY_P53_CLASS_MEDIATOR	6/50	20/390	0.0309043	0.0309043	0.99973	DYRK2/HIPK4/HIPK2/DYRK1A/DYRK3/STK11	6
Cercopithecine alphaherpesvirus 2	GOBP_CELLULAR_RESPONSE_TO_STRESS	GOBP_CELLULAR_RESPONSE_TO_STRESS	25/50	145/390	0.0332768	0.0332768	0.99973	HIPK3/DYRK2/HIPK1/HIPK2/MAPK11/DYRK1A/DYRK3/MAPK14/MAPK9/MAPK10/MAPK12/MAPK13/MAPK8/MAPK3/MAPK7/PBK/MAPK15/STK11/MAP3K6/TNIK/CDK9/GSK3B/CDK3/LRRK2/MAP4K4	25
Cercopithecine alphaherpesvirus 2	GOBP_JNK_CASCADE	GOBP_JNK_CASCADE	8/50	32/390	0.0379464	0.0379464	0.99973	HIPK3/HIPK2/MAPK9/MAPK10/MAPK8/TNIK/LRRK2/MAP4K4	8
Cercopithecine alphaherpesvirus 2	GOBP_RESPONSE_TO_RADIATION	GOBP_RESPONSE_TO_RADIATION	8/50	32/390	0.0379464	0.0379464	0.99973	MAPK14/MAPK10/MAPK13/MAPK8/PBK/STK11/CLK2/CDK5	8
Cercopithecine alphaherpesvirus 2	GOBP_INTRACELLULAR_TRANSPORT	GOBP_INTRACELLULAR_TRANSPORT	10/50	44/390	0.0386566	0.0386566	0.99973	MAK/MAPK14/MAPK8/MAPK3/MAPK15/CILK1/STK11/GSK3B/LRRK2/CDK5	10
Cercopithecine alphaherpesvirus 2	GOBP_CELLULAR_RESPONSE_TO_INTERLEUKIN_1	GOBP_CELLULAR_RESPONSE_TO_INTERLEUKIN_1	4/50	11/390	0.0399291	0.0399291	0.99973	MAPK11/MAPK13/MAPK3/MYLK3	4
Cercopithecine alphaherpesvirus 2	GOBP_VESICLE_LOCALIZATION	GOBP_VESICLE_LOCALIZATION	4/50	11/390	0.0399291	0.0399291	0.99973	MAPK15/STK11/LRRK2/CDK5	4
Cercopithecine alphaherpesvirus 2	GOBP_ORGANELLE_ASSEMBLY	GOBP_ORGANELLE_ASSEMBLY	9/50	39/390	0.0454694	0.0454694	0.99973	MAK/MAPK9/CDKL5/MAPK15/CILK1/MYLK3/GSK3B/CDKL1/LRRK2	9
Cercopithecine alphaherpesvirus 2	GOBP_NEGATIVE_REGULATION_OF_SIGNALING	GOBP_NEGATIVE_REGULATION_OF_SIGNALING	13/50	65/390	0.0499921	0.0499921	0.99973	HIPK3/DYRK2/HIPK2/DYRK1A/DYRK3/MAPK14/PDPK1/MAPK7/PBK/STK11/GSK3B/CDK3/LRRK2	13
Cercopithecine alphaherpesvirus 2	GOBP_CIRCADIAN_RHYTHM	GOBP_CIRCADIAN_RHYTHM	5/50	17/390	0.0527721	0.0527721	0.99973	DYRK1A/MAPK9/MAPK10/MAPK8/GSK3B	5
Cercopithecine alphaherpesvirus 2	GOBP_REGULATION_OF_CELL_PROJECTION_ASSEMBLY	GOBP_REGULATION_OF_CELL_PROJECTION_ASSEMBLY	5/50	17/390	0.0527721	0.0527721	0.99973	MAK/CDKL5/MAPK15/GSK3B/CDKL1	5
Cercopithecine alphaherpesvirus 2	GOBP_REGULATION_OF_EXOCYTOSIS	GOBP_REGULATION_OF_EXOCYTOSIS	4/50	12/390	0.0542921	0.0542921	0.99973	PDPK1/GSK3B/LRRK2/CDK5	4
Cercopithecine alphaherpesvirus 2	GOBP_REGULATION_OF_REGULATED_SECRETORY_PATHWAY	GOBP_REGULATION_OF_REGULATED_SECRETORY_PATHWAY	4/50	12/390	0.0542921	0.0542921	0.99973	PDPK1/GSK3B/LRRK2/CDK5	4
Cercopithecine alphaherpesvirus 2	GOBP_RESPONSE_TO_LIGHT_STIMULUS	GOBP_RESPONSE_TO_LIGHT_STIMULUS	6/50	23/390	0.0591828	0.0591828	0.99973	MAPK10/MAPK13/MAPK8/PBK/STK11/CDK5	6
Cercopithecine alphaherpesvirus 2	GOBP_INTRINSIC_APOPTOTIC_SIGNALING_PATHWAY	GOBP_INTRINSIC_APOPTOTIC_SIGNALING_PATHWAY	7/50	29/390	0.0618088	0.0618088	0.99973	DYRK2/HIPK1/HIPK2/MAPK7/STK11/DAPK2/LRRK2	7
Cercopithecine alphaherpesvirus 2	GOBP_CELL_CYCLE	GOBP_CELL_CYCLE	21/50	123/390	0.0635547	0.0635547	0.99973	MOK/HIPK2/DYRK3/MAPK14/MAPK12/MAPK13/CDK12/MAPK3/MAPK7/CDKL5/PBK/MAPK15/STK11/CDK13/CDK18/CDK9/CDK4/CDK3/CDKL1/CDK5/HASPIN	21
Cercopithecine alphaherpesvirus 2	GOBP_CALCIUM_MEDIATED_SIGNALING	GOBP_CALCIUM_MEDIATED_SIGNALING	5/50	18/390	0.066077	0.066077	0.99973	DYRK2/PDPK1/MAPK7/GSK3B/LRRK2	5
Cercopithecine alphaherpesvirus 2	GOBP_REGULATION_OF_CATABOLIC_PROCESS	GOBP_REGULATION_OF_CATABOLIC_PROCESS	13/50	68/390	0.069754	0.069754	0.99973	HIPK2/MAPK14/MAPK9/MAPK8/MAPK3/PBK/MAPK15/STK11/GSK3B/DAPK2/CDK4/LRRK2/CDK5	13
Cercopithecine alphaherpesvirus 2	GOBP_CONNECTIVE_TISSUE_DEVELOPMENT	GOBP_CONNECTIVE_TISSUE_DEVELOPMENT	4/50	13/390	0.0711121	0.0711121	0.99973	MAPK14/DYRK1B/MAPK3/CDK4	4
Cercopithecine alphaherpesvirus 2	GOBP_ERYTHROCYTE_HOMEOSTASIS	GOBP_ERYTHROCYTE_HOMEOSTASIS	4/50	13/390	0.0711121	0.0711121	0.99973	HIPK2/MAPK11/DYRK3/MAPK14	4
Cercopithecine alphaherpesvirus 2	GOBP_MUSCLE_ORGAN_DEVELOPMENT	GOBP_MUSCLE_ORGAN_DEVELOPMENT	4/50	13/390	0.0711121	0.0711121	0.99973	MAPK14/MAPK12/SRPK3/CDK5	4
Cercopithecine alphaherpesvirus 2	GOBP_NEGATIVE_REGULATION_OF_PROTEIN_BINDING	GOBP_NEGATIVE_REGULATION_OF_PROTEIN_BINDING	4/50	13/390	0.0711121	0.0711121	0.99973	MAPK8/MAPK3/GSK3B/LRRK2	4
Cercopithecine alphaherpesvirus 2	GOBP_REGULATION_OF_CARBOHYDRATE_BIOSYNTHETIC_PROCESS	GOBP_REGULATION_OF_CARBOHYDRATE_BIOSYNTHETIC_PROCESS	4/50	13/390	0.0711121	0.0711121	0.99973	DYRK2/STK11/CLK2/GSK3B	4
Cercopithecine alphaherpesvirus 2	GOBP_REGULATION_OF_DENDRITE_DEVELOPMENT	GOBP_REGULATION_OF_DENDRITE_DEVELOPMENT	4/50	13/390	0.0711121	0.0711121	0.99973	CDKL5/STK11/TNIK/GSK3B	4
Cercopithecine alphaherpesvirus 2	GOBP_REGULATION_OF_HISTONE_MODIFICATION	GOBP_REGULATION_OF_HISTONE_MODIFICATION	4/50	13/390	0.0711121	0.0711121	0.99973	MAPK8/MAPK3/CDK9/LRRK2	4
Cercopithecine alphaherpesvirus 2	GOBP_APOPTOTIC_SIGNALING_PATHWAY	GOBP_APOPTOTIC_SIGNALING_PATHWAY	11/50	55/390	0.0716016	0.0716016	0.99973	DYRK2/HIPK1/HIPK2/MAPK9/PDPK1/MAPK8/MAPK7/STK11/GSK3B/DAPK2/LRRK2	11
Cercopithecine alphaherpesvirus 2	GOBP_REGULATION_OF_CELL_CYCLE	GOBP_REGULATION_OF_CELL_CYCLE	16/50	90/390	0.0801023	0.0801023	0.99973	MOK/HIPK2/DYRK3/MAPK14/MAPK12/CDK12/CDKL5/MAPK15/STK11/CDK13/CDK18/CDK9/CDK4/CDK3/CDKL1/CDK5	16
Cercopithecine alphaherpesvirus 2	GOBP_POSITIVE_REGULATION_OF_INTRACELLULAR_TRANSPORT	GOBP_POSITIVE_REGULATION_OF_INTRACELLULAR_TRANSPORT	5/50	19/390	0.081114	0.081114	0.99973	MAPK14/MAPK8/STK11/GSK3B/CDK5	5
Cercopithecine alphaherpesvirus 2	GOBP_REGULATION_OF_AUTOPHAGY	GOBP_REGULATION_OF_AUTOPHAGY	8/50	37/390	0.0827594	0.0827594	0.99973	MAPK8/MAPK3/MAPK15/STK11/GSK3B/DAPK2/LRRK2/CDK5	8
Cercopithecine alphaherpesvirus 2	GOBP_DENDRITE_DEVELOPMENT	GOBP_DENDRITE_DEVELOPMENT	6/50	25/390	0.0846456	0.0846456	0.99973	CDKL5/STK11/TNIK/GSK3B/LRRK2/CDK5	6
Cercopithecine alphaherpesvirus 2	GOBP_REGULATION_OF_PROTEIN_BINDING	GOBP_REGULATION_OF_PROTEIN_BINDING	6/50	25/390	0.0846456	0.0846456	0.99973	HIPK2/MAPK8/MAPK3/GSK3B/LRRK2/CDK5	6
Cercopithecine alphaherpesvirus 2	GOBP_REGULATION_OF_BINDING	GOBP_REGULATION_OF_BINDING	7/50	31/390	0.0846986	0.0846986	0.99973	HIPK2/MAPK8/MAPK3/CDK9/GSK3B/LRRK2/CDK5	7
Cercopithecine alphaherpesvirus 2	GOBP_EMBRYONIC_ORGAN_MORPHOGENESIS	GOBP_EMBRYONIC_ORGAN_MORPHOGENESIS	4/50	14/390	0.0903102	0.0903102	0.99973	HIPK1/HIPK2/MAPK3/MYO3B	4
Cercopithecine alphaherpesvirus 2	GOBP_MYELOID_CELL_HOMEOSTASIS	GOBP_MYELOID_CELL_HOMEOSTASIS	4/50	14/390	0.0903102	0.0903102	0.99973	HIPK2/MAPK11/DYRK3/MAPK14	4
Cercopithecine alphaherpesvirus 2	GOBP_PROTEASOME_MEDIATED_UBIQUITIN_DEPENDENT_PROTEIN_CATABOLIC_PROCESS	GOBP_PROTEASOME_MEDIATED_UBIQUITIN_DEPENDENT_PROTEIN_CATABOLIC_PROCESS	4/50	14/390	0.0903102	0.0903102	0.99973	MAPK9/PBK/GSK3B/LRRK2	4
Cercopithecine alphaherpesvirus 2	GOBP_REGULATION_OF_CIRCADIAN_RHYTHM	GOBP_REGULATION_OF_CIRCADIAN_RHYTHM	4/50	14/390	0.0903102	0.0903102	0.99973	MAPK9/MAPK10/MAPK8/GSK3B	4
Cercopithecine alphaherpesvirus 2	GOBP_REGULATION_OF_PROTEASOMAL_UBIQUITIN_DEPENDENT_PROTEIN_CATABOLIC_PROCESS	GOBP_REGULATION_OF_PROTEASOMAL_UBIQUITIN_DEPENDENT_PROTEIN_CATABOLIC_PROCESS	4/50	14/390	0.0903102	0.0903102	0.99973	MAPK9/PBK/GSK3B/LRRK2	4
Cercopithecine alphaherpesvirus 2	GOBP_SENSORY_ORGAN_MORPHOGENESIS	GOBP_SENSORY_ORGAN_MORPHOGENESIS	4/50	14/390	0.0903102	0.0903102	0.99973	HIPK1/HIPK2/MAPK3/MYO3B	4
Cercopithecine alphaherpesvirus 2	GOBP_GLUCOSE_METABOLIC_PROCESS	GOBP_GLUCOSE_METABOLIC_PROCESS	5/50	20/390	0.0978505	0.0978505	0.99973	DYRK2/MAPK14/STK11/CLK2/GSK3B	5
Cercopithecine alphaherpesvirus 2	GOBP_MONOSACCHARIDE_METABOLIC_PROCESS	GOBP_MONOSACCHARIDE_METABOLIC_PROCESS	5/50	20/390	0.0978505	0.0978505	0.99973	DYRK2/MAPK14/STK11/CLK2/GSK3B	5
Cercopithecine alphaherpesvirus 2	GOBP_REGULATION_OF_UBIQUITIN_DEPENDENT_PROTEIN_CATABOLIC_PROCESS	GOBP_REGULATION_OF_UBIQUITIN_DEPENDENT_PROTEIN_CATABOLIC_PROCESS	5/50	20/390	0.0978505	0.0978505	0.99973	HIPK2/MAPK9/PBK/GSK3B/LRRK2	5
Cercopithecine alphaherpesvirus 2	GOBP_SECOND_MESSENGER_MEDIATED_SIGNALING	GOBP_SECOND_MESSENGER_MEDIATED_SIGNALING	5/50	20/390	0.0978505	0.0978505	0.99973	DYRK2/PDPK1/MAPK7/GSK3B/LRRK2	5
Cercopithecine alphaherpesvirus 2	GOBP_RHYTHMIC_PROCESS	GOBP_RHYTHMIC_PROCESS	6/50	26/390	0.0993793	0.0993793	0.99973	DYRK1A/MAPK9/MAPK10/MAPK8/GSK3B/CDK5	6
Cercopithecine alphaherpesvirus 2	GOBP_REGULATION_OF_CELLULAR_RESPONSE_TO_STRESS	GOBP_REGULATION_OF_CELLULAR_RESPONSE_TO_STRESS	12/50	65/390	0.10199	0.10199	0.99973	HIPK3/HIPK2/DYRK1A/DYRK3/MAPK3/MAPK7/PBK/TNIK/CDK9/GSK3B/LRRK2/MAP4K4	12
Cercopithecine alphaherpesvirus 2	GOBP_POSITIVE_REGULATION_OF_TRANSCRIPTION_BY_RNA_POLYMERASE_II	GOBP_POSITIVE_REGULATION_OF_TRANSCRIPTION_BY_RNA_POLYMERASE_II	8/50	39/390	0.10712	0.10712	0.99973	HIPK2/STK16/MAPK14/CDK12/MAPK3/MAPK7/CDK13/CDK9	8
Cercopithecine alphaherpesvirus 2	GOBP_PROCESS_UTILIZING_AUTOPHAGIC_MECHANISM	GOBP_PROCESS_UTILIZING_AUTOPHAGIC_MECHANISM	8/50	39/390	0.10712	0.10712	0.99973	MAPK8/MAPK3/MAPK15/STK11/GSK3B/DAPK2/LRRK2/CDK5	8
Cercopithecine alphaherpesvirus 2	GOBP_CARBOHYDRATE_BIOSYNTHETIC_PROCESS	GOBP_CARBOHYDRATE_BIOSYNTHETIC_PROCESS	4/50	15/390	0.111755	0.111755	0.99973	DYRK2/STK11/CLK2/GSK3B	4
Cercopithecine alphaherpesvirus 2	GOBP_NEGATIVE_REGULATION_OF_BINDING	GOBP_NEGATIVE_REGULATION_OF_BINDING	4/50	15/390	0.111755	0.111755	0.99973	MAPK8/MAPK3/GSK3B/LRRK2	4
Cercopithecine alphaherpesvirus 2	GOBP_NEURON_PROJECTION_EXTENSION	GOBP_NEURON_PROJECTION_EXTENSION	4/50	15/390	0.111755	0.111755	0.99973	CDKL5/STK11/GSK3B/CDK5	4
Cercopithecine alphaherpesvirus 2	GOBP_NUCLEAR_TRANSPORT	GOBP_NUCLEAR_TRANSPORT	4/50	15/390	0.111755	0.111755	0.99973	MAPK14/GSK3B/LRRK2/CDK5	4
Cercopithecine alphaherpesvirus 2	GOBP_REGULATED_EXOCYTOSIS	GOBP_REGULATED_EXOCYTOSIS	4/50	15/390	0.111755	0.111755	0.99973	PDPK1/GSK3B/LRRK2/CDK5	4
Cercopithecine alphaherpesvirus 2	GOBP_RESPONSE_TO_INTERLEUKIN_1	GOBP_RESPONSE_TO_INTERLEUKIN_1	4/50	15/390	0.111755	0.111755	0.99973	MAPK11/MAPK13/MAPK3/MYLK3	4
Cercopithecine alphaherpesvirus 2	GOBP_RESPONSE_TO_UV	GOBP_RESPONSE_TO_UV	4/50	15/390	0.111755	0.111755	0.99973	MAPK13/MAPK8/PBK/STK11	4
Cercopithecine alphaherpesvirus 2	GOBP_MODIFICATION_DEPENDENT_MACROMOLECULE_CATABOLIC_PROCESS	GOBP_MODIFICATION_DEPENDENT_MACROMOLECULE_CATABOLIC_PROCESS	5/50	21/390	0.116227	0.116227	0.99973	HIPK2/MAPK9/PBK/GSK3B/LRRK2	5
Cercopithecine alphaherpesvirus 2	GOBP_PROTEIN_LOCALIZATION_TO_ORGANELLE	GOBP_PROTEIN_LOCALIZATION_TO_ORGANELLE	8/50	40/390	0.120689	0.120689	0.99973	MAPK14/MAPK8/MAPK15/STK11/GSK3B/LRRK2/CDK5/HASPIN	8
Cercopithecine alphaherpesvirus 2	GOBP_DNA_DAMAGE_RESPONSE_SIGNAL_TRANSDUCTION_BY_P53_CLASS_MEDIATOR	GOBP_DNA_DAMAGE_RESPONSE_SIGNAL_TRANSDUCTION_BY_P53_CLASS_MEDIATOR	3/50	10/390	0.124162	0.124162	0.99973	HIPK2/DYRK1A/DYRK3	3
Cercopithecine alphaherpesvirus 2	GOBP_ENDOTHELIAL_CELL_APOPTOTIC_PROCESS	GOBP_ENDOTHELIAL_CELL_APOPTOTIC_PROCESS	3/50	10/390	0.124162	0.124162	0.99973	HIPK1/PDPK1/MAPK7	3
Cercopithecine alphaherpesvirus 2	GOBP_MACROMOLECULE_DEACYLATION	GOBP_MACROMOLECULE_DEACYLATION	3/50	10/390	0.124162	0.124162	0.99973	DYRK1A/MAPK8/LRRK2	3
Cercopithecine alphaherpesvirus 2	GOBP_NEGATIVE_REGULATION_OF_WNT_SIGNALING_PATHWAY	GOBP_NEGATIVE_REGULATION_OF_WNT_SIGNALING_PATHWAY	3/50	10/390	0.124162	0.124162	0.99973	MAPK14/STK11/GSK3B	3
Cercopithecine alphaherpesvirus 2	GOBP_POSITIVE_REGULATION_OF_GTPASE_ACTIVITY	GOBP_POSITIVE_REGULATION_OF_GTPASE_ACTIVITY	3/50	10/390	0.124162	0.124162	0.99973	CDKL5/GSK3B/MAP4K4	3
Cercopithecine alphaherpesvirus 2	GOBP_REGULATION_OF_MITOCHONDRION_ORGANIZATION	GOBP_REGULATION_OF_MITOCHONDRION_ORGANIZATION	3/50	10/390	0.124162	0.124162	0.99973	MAPK8/GSK3B/LRRK2	3
Cercopithecine alphaherpesvirus 2	GOBP_REGULATION_OF_NUCLEOCYTOPLASMIC_TRANSPORT	GOBP_REGULATION_OF_NUCLEOCYTOPLASMIC_TRANSPORT	3/50	10/390	0.124162	0.124162	0.99973	MAPK14/GSK3B/CDK5	3
Cercopithecine alphaherpesvirus 2	GOBP_REGULATION_OF_PROTEIN_DEACETYLATION	GOBP_REGULATION_OF_PROTEIN_DEACETYLATION	3/50	10/390	0.124162	0.124162	0.99973	DYRK1A/MAPK8/LRRK2	3
Cercopithecine alphaherpesvirus 2	GOBP_HISTONE_MODIFICATION	GOBP_HISTONE_MODIFICATION	7/50	34/390	0.127205	0.127205	0.99973	HIPK4/MAPK8/MAPK3/CDK9/LRRK2/CDK5/HASPIN	7
Cercopithecine alphaherpesvirus 2	GOBP_CELLULAR_RESPONSE_TO_ABIOTIC_STIMULUS	GOBP_CELLULAR_RESPONSE_TO_ABIOTIC_STIMULUS	6/50	28/390	0.132712	0.132712	0.99973	MAPK14/MAPK13/MAPK8/MAPK3/PBK/STK11	6
Cercopithecine alphaherpesvirus 2	GOBP_CELLULAR_RESPONSE_TO_REACTIVE_OXYGEN_SPECIES	GOBP_CELLULAR_RESPONSE_TO_REACTIVE_OXYGEN_SPECIES	6/50	28/390	0.132712	0.132712	0.99973	MAPK9/MAPK13/MAPK8/MAPK3/MAPK7/LRRK2	6
Cercopithecine alphaherpesvirus 2	GOBP_REGULATION_OF_DEVELOPMENTAL_GROWTH	GOBP_REGULATION_OF_DEVELOPMENTAL_GROWTH	6/50	28/390	0.132712	0.132712	0.99973	MAPK11/MAPK14/CDKL5/GSK3B/CDK4/CDK5	6
Cercopithecine alphaherpesvirus 2	GOBP_CELLULAR_RESPONSE_TO_INORGANIC_SUBSTANCE	GOBP_CELLULAR_RESPONSE_TO_INORGANIC_SUBSTANCE	4/50	16/390	0.135273	0.135273	0.99973	MAPK9/MAPK8/MAPK3/LRRK2	4
Cercopithecine alphaherpesvirus 2	GOBP_PROTEIN_MODIFICATION_BY_SMALL_PROTEIN_CONJUGATION	GOBP_PROTEIN_MODIFICATION_BY_SMALL_PROTEIN_CONJUGATION	4/50	16/390	0.135273	0.135273	0.99973	MAPK9/CDK9/LRRK2/CDK5	4
Cercopithecine alphaherpesvirus 2	GOBP_REGULATION_OF_MACROAUTOPHAGY	GOBP_REGULATION_OF_MACROAUTOPHAGY	4/50	16/390	0.135273	0.135273	0.99973	MAPK8/MAPK3/LRRK2/CDK5	4
Cercopithecine alphaherpesvirus 2	GOBP_REGULATION_OF_PROTEIN_MODIFICATION_BY_SMALL_PROTEIN_CONJUGATION_OR_REMOVAL	GOBP_REGULATION_OF_PROTEIN_MODIFICATION_BY_SMALL_PROTEIN_CONJUGATION_OR_REMOVAL	4/50	16/390	0.135273	0.135273	0.99973	MAPK9/CDK9/LRRK2/CDK5	4
Cercopithecine alphaherpesvirus 2	GOBP_CELLULAR_RESPONSE_TO_BIOTIC_STIMULUS	GOBP_CELLULAR_RESPONSE_TO_BIOTIC_STIMULUS	5/50	22/390	0.136159	0.136159	0.99973	MAPK14/MAPK8/MAPK3/GSK3B/CDK4	5
Cercopithecine alphaherpesvirus 2	GOBP_PROTEIN_LOCALIZATION_TO_NUCLEUS	GOBP_PROTEIN_LOCALIZATION_TO_NUCLEUS	5/50	22/390	0.136159	0.136159	0.99973	MAPK14/STK11/GSK3B/LRRK2/CDK5	5
Cercopithecine alphaherpesvirus 2	GOBP_REGULATION_OF_INTRACELLULAR_PROTEIN_TRANSPORT	GOBP_REGULATION_OF_INTRACELLULAR_PROTEIN_TRANSPORT	5/50	22/390	0.136159	0.136159	0.99973	MAPK14/MAPK8/GSK3B/LRRK2/CDK5	5
Cercopithecine alphaherpesvirus 2	GOBP_REGULATION_OF_VESICLE_MEDIATED_TRANSPORT	GOBP_REGULATION_OF_VESICLE_MEDIATED_TRANSPORT	7/50	35/390	0.143475	0.143475	0.99973	PDPK1/MAPK3/MAPK15/AAK1/GSK3B/LRRK2/CDK5	7
Cercopithecine alphaherpesvirus 2	GOBP_RESPONSE_TO_ABIOTIC_STIMULUS	GOBP_RESPONSE_TO_ABIOTIC_STIMULUS	12/50	69/390	0.14642	0.14642	0.99973	HIPK2/MAPK14/MAPK10/MAPK13/PDPK1/MAPK8/MAPK3/PBK/STK11/CLK2/GSK3B/CDK5	12
Cercopithecine alphaherpesvirus 2	GOBP_POSITIVE_REGULATION_OF_PROTEASOMAL_UBIQUITIN_DEPENDENT_PROTEIN_CATABOLIC_PROCESS	GOBP_POSITIVE_REGULATION_OF_PROTEASOMAL_UBIQUITIN_DEPENDENT_PROTEIN_CATABOLIC_PROCESS	3/50	11/390	0.155749	0.155749	0.99973	MAPK9/GSK3B/LRRK2	3
Cercopithecine alphaherpesvirus 2	GOBP_REGULATION_OF_POSTSYNAPSE_ORGANIZATION	GOBP_REGULATION_OF_POSTSYNAPSE_ORGANIZATION	3/50	11/390	0.155749	0.155749	0.99973	CDKL5/LRRK2/CDK5	3
Cercopithecine alphaherpesvirus 2	GOBP_RESPONSE_TO_IONIZING_RADIATION	GOBP_RESPONSE_TO_IONIZING_RADIATION	3/50	11/390	0.155749	0.155749	0.99973	MAPK14/STK11/CLK2	3
Cercopithecine alphaherpesvirus 2	GOBP_SENSORY_PERCEPTION	GOBP_SENSORY_PERCEPTION	3/50	11/390	0.155749	0.155749	0.99973	MAPK3/MYO3B/CDK5	3
Cercopithecine alphaherpesvirus 2	GOBP_REGULATION_OF_INFLAMMATORY_RESPONSE	GOBP_REGULATION_OF_INFLAMMATORY_RESPONSE	5/50	23/390	0.157541	0.157541	0.99973	MAPK14/MAPK13/MAPK7/PBK/LRRK2	5
Cercopithecine alphaherpesvirus 2	GOBP_RESPONSE_TO_TRANSFORMING_GROWTH_FACTOR_BETA	GOBP_RESPONSE_TO_TRANSFORMING_GROWTH_FACTOR_BETA	5/50	23/390	0.157541	0.157541	0.99973	HIPK2/STK16/PDPK1/MAPK7/STK11	5
Cercopithecine alphaherpesvirus 2	GOBP_RESPONSE_TO_CYTOKINE	GOBP_RESPONSE_TO_CYTOKINE	10/50	56/390	0.157606	0.157606	0.99973	HIPK1/MAPK11/MAPK14/MAPK13/MAPK3/MAPK7/MYLK3/CDK9/GSK3B/CDK4	10
Cercopithecine alphaherpesvirus 2	GOBP_NEGATIVE_REGULATION_OF_RESPONSE_TO_STIMULUS	GOBP_NEGATIVE_REGULATION_OF_RESPONSE_TO_STIMULUS	13/50	77/390	0.158339	0.158339	0.99973	HIPK3/DYRK2/HIPK2/DYRK1A/DYRK3/MAPK14/PDPK1/MAPK7/PBK/STK11/GSK3B/CDK3/LRRK2	13
Cercopithecine alphaherpesvirus 2	GOBP_CELLULAR_RESPONSE_TO_RADIATION	GOBP_CELLULAR_RESPONSE_TO_RADIATION	4/50	17/390	0.160657	0.160657	0.99973	MAPK14/MAPK13/PBK/STK11	4
Cercopithecine alphaherpesvirus 2	GOBP_NEGATIVE_REGULATION_OF_NEURON_DEATH	GOBP_NEGATIVE_REGULATION_OF_NEURON_DEATH	4/50	17/390	0.160657	0.160657	0.99973	HIPK2/GSK3B/LRRK2/CDK5	4
Cercopithecine alphaherpesvirus 2	GOBP_NEGATIVE_REGULATION_OF_PROTEOLYSIS	GOBP_NEGATIVE_REGULATION_OF_PROTEOLYSIS	4/50	17/390	0.160657	0.160657	0.99973	HIPK2/PBK/LRRK2/CDK5	4
Cercopithecine alphaherpesvirus 2	GOBP_PROTEIN_MODIFICATION_BY_SMALL_PROTEIN_CONJUGATION_OR_REMOVAL	GOBP_PROTEIN_MODIFICATION_BY_SMALL_PROTEIN_CONJUGATION_OR_REMOVAL	4/50	17/390	0.160657	0.160657	0.99973	MAPK9/CDK9/LRRK2/CDK5	4
Cercopithecine alphaherpesvirus 2	GOBP_REGULATION_OF_PROTEASOMAL_PROTEIN_CATABOLIC_PROCESS	GOBP_REGULATION_OF_PROTEASOMAL_PROTEIN_CATABOLIC_PROCESS	4/50	17/390	0.160657	0.160657	0.99973	MAPK9/PBK/GSK3B/LRRK2	4
Cercopithecine alphaherpesvirus 2	GOBP_STEM_CELL_DIFFERENTIATION	GOBP_STEM_CELL_DIFFERENTIATION	4/50	17/390	0.160657	0.160657	0.99973	CDK12/MAPK3/CDK13/GSK3B	4
Cercopithecine alphaherpesvirus 2	GOBP_REGULATION_OF_STRESS_ACTIVATED_PROTEIN_KINASE_SIGNALING_CASCADE	GOBP_REGULATION_OF_STRESS_ACTIVATED_PROTEIN_KINASE_SIGNALING_CASCADE	6/50	30/390	0.170834	0.170834	0.99973	HIPK3/HIPK2/MAPK3/PBK/TNIK/MAP4K4	6
Cercopithecine alphaherpesvirus 2	GOBP_CELLULAR_SENESCENCE	GOBP_CELLULAR_SENESCENCE	5/50	24/390	0.180251	0.180251	0.99973	MAPK11/MAPK14/MAPK9/MAPK10/MAPK8	5
Cercopithecine alphaherpesvirus 2	GOBP_ESTABLISHMENT_OF_ORGANELLE_LOCALIZATION	GOBP_ESTABLISHMENT_OF_ORGANELLE_LOCALIZATION	5/50	24/390	0.180251	0.180251	0.99973	PDPK1/MAPK15/STK11/LRRK2/CDK5	5
Cercopithecine alphaherpesvirus 2	GOBP_REGULATION_OF_CELLULAR_PROTEIN_CATABOLIC_PROCESS	GOBP_REGULATION_OF_CELLULAR_PROTEIN_CATABOLIC_PROCESS	5/50	24/390	0.180251	0.180251	0.99973	HIPK2/MAPK9/PBK/GSK3B/LRRK2	5
Cercopithecine alphaherpesvirus 2	GOBP_TRANSMEMBRANE_RECEPTOR_PROTEIN_SERINE_THREONINE_KINASE_SIGNALING_PATHWAY	GOBP_TRANSMEMBRANE_RECEPTOR_PROTEIN_SERINE_THREONINE_KINASE_SIGNALING_PATHWAY	5/50	24/390	0.180251	0.180251	0.99973	HIPK2/MAPK14/PDPK1/MAPK3/STK11	5
Cercopithecine alphaherpesvirus 2	GOBP_CELLULAR_RESPONSE_TO_MOLECULE_OF_BACTERIAL_ORIGIN	GOBP_CELLULAR_RESPONSE_TO_MOLECULE_OF_BACTERIAL_ORIGIN	4/50	18/390	0.18768	0.18768	0.99973	MAPK14/MAPK8/MAPK3/CDK4	4
Cercopithecine alphaherpesvirus 2	GOBP_DEVELOPMENTAL_CELL_GROWTH	GOBP_DEVELOPMENTAL_CELL_GROWTH	4/50	18/390	0.18768	0.18768	0.99973	CDKL5/STK11/GSK3B/CDK5	4
Cercopithecine alphaherpesvirus 2	GOBP_DEVELOPMENTAL_GROWTH_INVOLVED_IN_MORPHOGENESIS	GOBP_DEVELOPMENTAL_GROWTH_INVOLVED_IN_MORPHOGENESIS	4/50	18/390	0.18768	0.18768	0.99973	CDKL5/STK11/GSK3B/CDK5	4
Cercopithecine alphaherpesvirus 2	GOBP_EXOCYTOSIS	GOBP_EXOCYTOSIS	4/50	18/390	0.18768	0.18768	0.99973	PDPK1/GSK3B/LRRK2/CDK5	4
Cercopithecine alphaherpesvirus 2	GOBP_MACROAUTOPHAGY	GOBP_MACROAUTOPHAGY	4/50	18/390	0.18768	0.18768	0.99973	MAPK8/MAPK3/LRRK2/CDK5	4
Cercopithecine alphaherpesvirus 2	GOBP_MITOCHONDRION_ORGANIZATION	GOBP_MITOCHONDRION_ORGANIZATION	4/50	18/390	0.18768	0.18768	0.99973	MAPK8/GSK3B/LRRK2/CDK5	4
Cercopithecine alphaherpesvirus 2	GOBP_NEGATIVE_REGULATION_OF_CELLULAR_CATABOLIC_PROCESS	GOBP_NEGATIVE_REGULATION_OF_CELLULAR_CATABOLIC_PROCESS	4/50	18/390	0.18768	0.18768	0.99973	HIPK2/MAPK14/PBK/LRRK2	4
Cercopithecine alphaherpesvirus 2	GOBP_POSITIVE_REGULATION_OF_INTRACELLULAR_PROTEIN_TRANSPORT	GOBP_POSITIVE_REGULATION_OF_INTRACELLULAR_PROTEIN_TRANSPORT	4/50	18/390	0.18768	0.18768	0.99973	MAPK14/MAPK8/GSK3B/CDK5	4
Cercopithecine alphaherpesvirus 2	GOBP_PROTEASOMAL_PROTEIN_CATABOLIC_PROCESS	GOBP_PROTEASOMAL_PROTEIN_CATABOLIC_PROCESS	4/50	18/390	0.18768	0.18768	0.99973	MAPK9/PBK/GSK3B/LRRK2	4
Cercopithecine alphaherpesvirus 2	GOBP_REGULATION_OF_GLUCOSE_METABOLIC_PROCESS	GOBP_REGULATION_OF_GLUCOSE_METABOLIC_PROCESS	4/50	18/390	0.18768	0.18768	0.99973	DYRK2/STK11/CLK2/GSK3B	4
Cercopithecine alphaherpesvirus 2	GOBP_CELLULAR_RESPONSE_TO_LIGHT_STIMULUS	GOBP_CELLULAR_RESPONSE_TO_LIGHT_STIMULUS	3/50	12/390	0.189568	0.189568	0.99973	MAPK13/PBK/STK11	3
Cercopithecine alphaherpesvirus 2	GOBP_NEGATIVE_REGULATION_OF_PROTEIN_LOCALIZATION	GOBP_NEGATIVE_REGULATION_OF_PROTEIN_LOCALIZATION	3/50	12/390	0.189568	0.189568	0.99973	GSK3B/LRRK2/CDK5	3
Cercopithecine alphaherpesvirus 2	GOBP_CARBOHYDRATE_METABOLIC_PROCESS	GOBP_CARBOHYDRATE_METABOLIC_PROCESS	5/50	25/390	0.204152	0.204152	0.99973	DYRK2/MAPK14/STK11/CLK2/GSK3B	5
Cercopithecine alphaherpesvirus 2	GOBP_MUSCLE_TISSUE_DEVELOPMENT	GOBP_MUSCLE_TISSUE_DEVELOPMENT	5/50	25/390	0.204152	0.204152	0.99973	MAPK11/MAPK14/SRPK3/MYLK3/CDK5	5
Cercopithecine alphaherpesvirus 2	GOBP_NEGATIVE_REGULATION_OF_NUCLEOBASE_CONTAINING_COMPOUND_METABOLIC_PROCESS	GOBP_NEGATIVE_REGULATION_OF_NUCLEOBASE_CONTAINING_COMPOUND_METABOLIC_PROCESS	5/50	25/390	0.204152	0.204152	0.99973	HIPK2/DYRK1A/MAPK14/CDK9/CDK5	5
Cercopithecine alphaherpesvirus 2	GOBP_NEGATIVE_REGULATION_OF_PROTEIN_MODIFICATION_PROCESS	GOBP_NEGATIVE_REGULATION_OF_PROTEIN_MODIFICATION_PROCESS	6/50	32/390	0.213133	0.213133	0.99973	HIPK3/PDPK1/PBK/GSK3B/LRRK2/CDK5	6
Cercopithecine alphaherpesvirus 2	GOBP_RESPONSE_TO_METAL_ION	GOBP_RESPONSE_TO_METAL_ION	4/50	19/390	0.216098	0.216098	0.99973	MAPK9/MAPK8/MAPK3/LRRK2	4
Cercopithecine alphaherpesvirus 2	GOBP_FC_EPSILON_RECEPTOR_SIGNALING_PATHWAY	GOBP_FC_EPSILON_RECEPTOR_SIGNALING_PATHWAY	3/50	13/390	0.225105	0.225105	0.99973	MAPK9/MAPK10/MAPK8	3
Cercopithecine alphaherpesvirus 2	GOBP_NEGATIVE_REGULATION_OF_GROWTH	GOBP_NEGATIVE_REGULATION_OF_GROWTH	3/50	13/390	0.225105	0.225105	0.99973	MAPK11/STK11/CDK5	3
Cercopithecine alphaherpesvirus 2	GOBP_NEURON_PROJECTION_ORGANIZATION	GOBP_NEURON_PROJECTION_ORGANIZATION	3/50	13/390	0.225105	0.225105	0.99973	GSK3B/LRRK2/CDK5	3
Cercopithecine alphaherpesvirus 2	GOBP_NUCLEUS_ORGANIZATION	GOBP_NUCLEUS_ORGANIZATION	3/50	13/390	0.225105	0.225105	0.99973	HIPK2/DYRK3/SRPK1	3
Cercopithecine alphaherpesvirus 2	GOBP_POSITIVE_REGULATION_OF_CELLULAR_PROTEIN_CATABOLIC_PROCESS	GOBP_POSITIVE_REGULATION_OF_CELLULAR_PROTEIN_CATABOLIC_PROCESS	3/50	13/390	0.225105	0.225105	0.99973	MAPK9/GSK3B/LRRK2	3
Cercopithecine alphaherpesvirus 2	GOBP_POSITIVE_REGULATION_OF_PROTEOLYSIS_INVOLVED_IN_CELLULAR_PROTEIN_CATABOLIC_PROCESS	GOBP_POSITIVE_REGULATION_OF_PROTEOLYSIS_INVOLVED_IN_CELLULAR_PROTEIN_CATABOLIC_PROCESS	3/50	13/390	0.225105	0.225105	0.99973	MAPK9/GSK3B/LRRK2	3
Cercopithecine alphaherpesvirus 2	GOBP_POSITIVE_REGULATION_OF_UBIQUITIN_DEPENDENT_PROTEIN_CATABOLIC_PROCESS	GOBP_POSITIVE_REGULATION_OF_UBIQUITIN_DEPENDENT_PROTEIN_CATABOLIC_PROCESS	3/50	13/390	0.225105	0.225105	0.99973	MAPK9/GSK3B/LRRK2	3
Cercopithecine alphaherpesvirus 2	GOBP_REGULATION_OF_CELL_SIZE	GOBP_REGULATION_OF_CELL_SIZE	3/50	13/390	0.225105	0.225105	0.99973	CDKL5/GSK3B/CDK5	3
Cercopithecine alphaherpesvirus 2	GOBP_REGULATION_OF_CELLULAR_RESPONSE_TO_GROWTH_FACTOR_STIMULUS	GOBP_REGULATION_OF_CELLULAR_RESPONSE_TO_GROWTH_FACTOR_STIMULUS	3/50	13/390	0.225105	0.225105	0.99973	HIPK2/PDPK1/STK11	3
Cercopithecine alphaherpesvirus 2	GOBP_STRIATED_MUSCLE_CELL_DIFFERENTIATION	GOBP_STRIATED_MUSCLE_CELL_DIFFERENTIATION	3/50	13/390	0.225105	0.225105	0.99973	MAPK14/DYRK1B/MYLK3	3
Cercopithecine alphaherpesvirus 2	GOBP_TRANSFORMING_GROWTH_FACTOR_BETA_RECEPTOR_SIGNALING_PATHWAY	GOBP_TRANSFORMING_GROWTH_FACTOR_BETA_RECEPTOR_SIGNALING_PATHWAY	3/50	13/390	0.225105	0.225105	0.99973	HIPK2/PDPK1/STK11	3
Cercopithecine alphaherpesvirus 2	GOBP_HISTONE_PHOSPHORYLATION	GOBP_HISTONE_PHOSPHORYLATION	5/50	26/390	0.229098	0.229098	0.99973	HIPK4/MAPK3/CDK9/CDK5/HASPIN	5
Cercopithecine alphaherpesvirus 2	GOBP_RESPONSE_TO_REACTIVE_OXYGEN_SPECIES	GOBP_RESPONSE_TO_REACTIVE_OXYGEN_SPECIES	6/50	33/390	0.235615	0.235615	0.99973	MAPK9/MAPK13/MAPK8/MAPK3/MAPK7/LRRK2	6
Cercopithecine alphaherpesvirus 2	GOBP_SMALL_MOLECULE_METABOLIC_PROCESS	GOBP_SMALL_MOLECULE_METABOLIC_PROCESS	6/50	33/390	0.235615	0.235615	0.99973	DYRK2/MAPK14/STK11/CLK2/GSK3B/LRRK2	6
Cercopithecine alphaherpesvirus 2	GOBP_HOMEOSTASIS_OF_NUMBER_OF_CELLS	GOBP_HOMEOSTASIS_OF_NUMBER_OF_CELLS	4/50	20/390	0.24566	0.24566	0.99973	HIPK2/MAPK11/DYRK3/MAPK14	4
Cercopithecine alphaherpesvirus 2	GOBP_MALE_GAMETE_GENERATION	GOBP_MALE_GAMETE_GENERATION	4/50	20/390	0.24566	0.24566	0.99973	MAK/SRPK1/STK11/LRRK2	4
Cercopithecine alphaherpesvirus 2	GOBP_REGULATION_OF_CELLULAR_CARBOHYDRATE_METABOLIC_PROCESS	GOBP_REGULATION_OF_CELLULAR_CARBOHYDRATE_METABOLIC_PROCESS	4/50	20/390	0.24566	0.24566	0.99973	DYRK2/STK11/CLK2/GSK3B	4
Cercopithecine alphaherpesvirus 2	GOBP_REGULATION_OF_JNK_CASCADE	GOBP_REGULATION_OF_JNK_CASCADE	4/50	20/390	0.24566	0.24566	0.99973	HIPK3/HIPK2/TNIK/MAP4K4	4
Cercopithecine alphaherpesvirus 2	GOBP_REGULATION_OF_SYNAPSE_STRUCTURE_OR_ACTIVITY	GOBP_REGULATION_OF_SYNAPSE_STRUCTURE_OR_ACTIVITY	4/50	20/390	0.24566	0.24566	0.99973	MAPK14/CDKL5/LRRK2/CDK5	4
Cercopithecine alphaherpesvirus 2	GOBP_CELLULAR_PROTEIN_CATABOLIC_PROCESS	GOBP_CELLULAR_PROTEIN_CATABOLIC_PROCESS	5/50	27/390	0.254935	0.254935	0.99973	HIPK2/MAPK9/PBK/GSK3B/LRRK2	5
Cercopithecine alphaherpesvirus 2	GOBP_NEGATIVE_REGULATION_OF_PHOSPHORUS_METABOLIC_PROCESS	GOBP_NEGATIVE_REGULATION_OF_PHOSPHORUS_METABOLIC_PROCESS	5/50	27/390	0.254935	0.254935	0.99973	HIPK3/PDPK1/PBK/GSK3B/LRRK2	5
Cercopithecine alphaherpesvirus 2	GOBP_REGULATION_OF_APOPTOTIC_SIGNALING_PATHWAY	GOBP_REGULATION_OF_APOPTOTIC_SIGNALING_PATHWAY	5/50	27/390	0.254935	0.254935	0.99973	MAPK9/MAPK7/GSK3B/DAPK2/LRRK2	5
Cercopithecine alphaherpesvirus 2	GOBP_ENDOCRINE_SYSTEM_DEVELOPMENT	GOBP_ENDOCRINE_SYSTEM_DEVELOPMENT	3/50	14/390	0.261868	0.261868	0.99973	PDPK1/MAPK3/GSK3B	3
Cercopithecine alphaherpesvirus 2	GOBP_ESTABLISHMENT_OF_PROTEIN_LOCALIZATION_TO_ORGANELLE	GOBP_ESTABLISHMENT_OF_PROTEIN_LOCALIZATION_TO_ORGANELLE	3/50	14/390	0.261868	0.261868	0.99973	MAPK14/MAPK8/LRRK2	3
Cercopithecine alphaherpesvirus 2	GOBP_NEGATIVE_REGULATION_OF_CELL_PROJECTION_ORGANIZATION	GOBP_NEGATIVE_REGULATION_OF_CELL_PROJECTION_ORGANIZATION	3/50	14/390	0.261868	0.261868	0.99973	MAK/LRRK2/CDK5	3
Cercopithecine alphaherpesvirus 2	GOBP_NEGATIVE_REGULATION_OF_DEFENSE_RESPONSE	GOBP_NEGATIVE_REGULATION_OF_DEFENSE_RESPONSE	3/50	14/390	0.261868	0.261868	0.99973	MAPK14/MAPK7/PBK	3
Cercopithecine alphaherpesvirus 2	GOBP_NEGATIVE_REGULATION_OF_INFLAMMATORY_RESPONSE	GOBP_NEGATIVE_REGULATION_OF_INFLAMMATORY_RESPONSE	3/50	14/390	0.261868	0.261868	0.99973	MAPK14/MAPK7/PBK	3
Cercopithecine alphaherpesvirus 2	GOBP_POSITIVE_REGULATION_OF_RNA_METABOLIC_PROCESS	GOBP_POSITIVE_REGULATION_OF_RNA_METABOLIC_PROCESS	11/50	70/390	0.267039	0.267039	0.99973	MAK/HIPK2/STK16/DYRK1A/MAPK14/DYRK1B/CDK12/MAPK3/MAPK7/CDK13/CDK9	11
Cercopithecine alphaherpesvirus 2	GOBP_REGULATION_OF_ORGANELLE_ORGANIZATION	GOBP_REGULATION_OF_ORGANELLE_ORGANIZATION	13/50	85/390	0.27281	0.27281	0.99973	MAK/DYRK1A/MAPK9/MAPK8/MAPK3/CDKL5/MAPK15/CDK13/MYLK3/GSK3B/CDKL1/LRRK2/CDK5	13
Cercopithecine alphaherpesvirus 2	GOBP_CANONICAL_WNT_SIGNALING_PATHWAY	GOBP_CANONICAL_WNT_SIGNALING_PATHWAY	4/50	21/390	0.276115	0.276115	0.99973	MAPK14/STK11/GSK3B/LRRK2	4
Cercopithecine alphaherpesvirus 2	GOBP_POSITIVE_REGULATION_OF_AUTOPHAGY	GOBP_POSITIVE_REGULATION_OF_AUTOPHAGY	4/50	21/390	0.276115	0.276115	0.99973	MAPK3/STK11/GSK3B/LRRK2	4
Cercopithecine alphaherpesvirus 2	GOBP_REGULATION_OF_CANONICAL_WNT_SIGNALING_PATHWAY	GOBP_REGULATION_OF_CANONICAL_WNT_SIGNALING_PATHWAY	4/50	21/390	0.276115	0.276115	0.99973	MAPK14/STK11/GSK3B/LRRK2	4
Cercopithecine alphaherpesvirus 2	GOBP_REGULATION_OF_GTPASE_ACTIVITY	GOBP_REGULATION_OF_GTPASE_ACTIVITY	4/50	21/390	0.276115	0.276115	0.99973	CDKL5/GSK3B/LRRK2/MAP4K4	4
Cercopithecine alphaherpesvirus 2	GOBP_REGULATION_OF_GROWTH	GOBP_REGULATION_OF_GROWTH	8/50	49/390	0.279107	0.279107	0.99973	MAPK11/MAPK14/CDKL5/STK11/GSK3B/CDK4/SGK3/CDK5	8
Cercopithecine alphaherpesvirus 2	GOBP_CELL_AGING	GOBP_CELL_AGING	5/50	28/390	0.281505	0.281505	0.99973	MAPK11/MAPK14/MAPK9/MAPK10/MAPK8	5
Cercopithecine alphaherpesvirus 2	GOBP_INTRACELLULAR_PROTEIN_TRANSPORT	GOBP_INTRACELLULAR_PROTEIN_TRANSPORT	5/50	28/390	0.281505	0.281505	0.99973	MAPK14/MAPK8/GSK3B/LRRK2/CDK5	5
Cercopithecine alphaherpesvirus 2	GOBP_ORGANELLE_LOCALIZATION	GOBP_ORGANELLE_LOCALIZATION	5/50	28/390	0.281505	0.281505	0.99973	PDPK1/MAPK15/STK11/LRRK2/CDK5	5
Cercopithecine alphaherpesvirus 2	GOBP_POSITIVE_REGULATION_OF_CELLULAR_BIOSYNTHETIC_PROCESS	GOBP_POSITIVE_REGULATION_OF_CELLULAR_BIOSYNTHETIC_PROCESS	14/50	93/390	0.282348	0.282348	0.99973	MAK/DYRK2/HIPK2/STK16/DYRK1A/MAPK14/DYRK1B/CDK12/MAPK3/MAPK7/MAPK15/STK11/CDK13/CDK9	14
Cercopithecine alphaherpesvirus 2	GOBP_REGULATION_OF_RESPONSE_TO_STRESS	GOBP_REGULATION_OF_RESPONSE_TO_STRESS	14/50	93/390	0.282348	0.282348	0.99973	HIPK3/HIPK2/DYRK1A/DYRK3/MAPK14/MAPK13/MAPK3/MAPK7/PBK/TNIK/CDK9/GSK3B/LRRK2/MAP4K4	14
Cercopithecine alphaherpesvirus 2	GOBP_AGING	GOBP_AGING	6/50	35/390	0.282715	0.282715	0.99973	MAPK11/MAPK14/MAPK9/MAPK10/MAPK8/LRRK2	6
Cercopithecine alphaherpesvirus 2	GOBP_EPITHELIAL_CELL_APOPTOTIC_PROCESS	GOBP_EPITHELIAL_CELL_APOPTOTIC_PROCESS	3/50	15/390	0.299396	0.299396	0.99973	HIPK1/PDPK1/MAPK7	3
Cercopithecine alphaherpesvirus 2	GOBP_NEGATIVE_REGULATION_OF_APOPTOTIC_SIGNALING_PATHWAY	GOBP_NEGATIVE_REGULATION_OF_APOPTOTIC_SIGNALING_PATHWAY	3/50	15/390	0.299396	0.299396	0.99973	MAPK7/GSK3B/LRRK2	3
Cercopithecine alphaherpesvirus 2	GOBP_POSITIVE_REGULATION_OF_PROTEIN_CATABOLIC_PROCESS	GOBP_POSITIVE_REGULATION_OF_PROTEIN_CATABOLIC_PROCESS	3/50	15/390	0.299396	0.299396	0.99973	MAPK9/GSK3B/LRRK2	3
Cercopithecine alphaherpesvirus 2	GOBP_POSITIVE_REGULATION_OF_PROTEIN_LOCALIZATION_TO_MEMBRANE	GOBP_POSITIVE_REGULATION_OF_PROTEIN_LOCALIZATION_TO_MEMBRANE	3/50	15/390	0.299396	0.299396	0.99973	PDPK1/MAPK8/CDK5	3
Cercopithecine alphaherpesvirus 2	GOBP_PROTEIN_DEPHOSPHORYLATION	GOBP_PROTEIN_DEPHOSPHORYLATION	3/50	15/390	0.299396	0.299396	0.99973	STK11/GSK3B/LRRK2	3
Cercopithecine alphaherpesvirus 2	GOBP_REGULATION_OF_MICROTUBULE_CYTOSKELETON_ORGANIZATION	GOBP_REGULATION_OF_MICROTUBULE_CYTOSKELETON_ORGANIZATION	3/50	15/390	0.299396	0.299396	0.99973	DYRK1A/MAPK15/GSK3B	3
Cercopithecine alphaherpesvirus 2	GOBP_REGULATION_OF_RESPONSE_TO_DNA_DAMAGE_STIMULUS	GOBP_REGULATION_OF_RESPONSE_TO_DNA_DAMAGE_STIMULUS	3/50	15/390	0.299396	0.299396	0.99973	DYRK1A/DYRK3/CDK9	3
Cercopithecine alphaherpesvirus 2	GOBP_RESPONSE_TO_TUMOR_NECROSIS_FACTOR	GOBP_RESPONSE_TO_TUMOR_NECROSIS_FACTOR	3/50	15/390	0.299396	0.299396	0.99973	HIPK1/MAPK14/MAPK3	3
Cercopithecine alphaherpesvirus 2	GOBP_TELENCEPHALON_DEVELOPMENT	GOBP_TELENCEPHALON_DEVELOPMENT	3/50	15/390	0.299396	0.299396	0.99973	GSK3B/LRRK2/CDK5	3
Cercopithecine alphaherpesvirus 2	GOBP_PROTEIN_CONTAINING_COMPLEX_ORGANIZATION	GOBP_PROTEIN_CONTAINING_COMPLEX_ORGANIZATION	8/50	50/390	0.299838	0.299838	0.99973	DYRK1A/DYRK3/MAPK9/MAPK15/SRPK1/SRPK3/GSK3B/LRRK2	8
Cercopithecine alphaherpesvirus 2	GOBP_REGULATION_OF_DEFENSE_RESPONSE	GOBP_REGULATION_OF_DEFENSE_RESPONSE	6/50	36/390	0.307112	0.307112	0.99973	MAPK14/MAPK13/MAPK3/MAPK7/PBK/LRRK2	6
Cercopithecine alphaherpesvirus 2	GOBP_CELLULAR_CARBOHYDRATE_METABOLIC_PROCESS	GOBP_CELLULAR_CARBOHYDRATE_METABOLIC_PROCESS	4/50	22/390	0.307216	0.307216	0.99973	DYRK2/STK11/CLK2/GSK3B	4
Cercopithecine alphaherpesvirus 2	GOBP_CELLULAR_ION_HOMEOSTASIS	GOBP_CELLULAR_ION_HOMEOSTASIS	4/50	22/390	0.307216	0.307216	0.99973	PDPK1/MAPK3/LRRK2/CDK5	4
Cercopithecine alphaherpesvirus 2	GOBP_EMBRYONIC_ORGAN_DEVELOPMENT	GOBP_EMBRYONIC_ORGAN_DEVELOPMENT	4/50	22/390	0.307216	0.307216	0.99973	HIPK1/HIPK2/MAPK3/MYO3B	4
Cercopithecine alphaherpesvirus 2	GOBP_NEGATIVE_REGULATION_OF_CATABOLIC_PROCESS	GOBP_NEGATIVE_REGULATION_OF_CATABOLIC_PROCESS	4/50	22/390	0.307216	0.307216	0.99973	HIPK2/MAPK14/PBK/LRRK2	4
Cercopithecine alphaherpesvirus 2	GOBP_NEGATIVE_REGULATION_OF_PHOSPHORYLATION	GOBP_NEGATIVE_REGULATION_OF_PHOSPHORYLATION	4/50	22/390	0.307216	0.307216	0.99973	HIPK3/PDPK1/PBK/LRRK2	4
Cercopithecine alphaherpesvirus 2	GOBP_REGULATION_OF_AXONOGENESIS	GOBP_REGULATION_OF_AXONOGENESIS	4/50	22/390	0.307216	0.307216	0.99973	CDKL5/STK11/GSK3B/CDK5	4
Cercopithecine alphaherpesvirus 2	GOBP_REGULATION_OF_CARBOHYDRATE_METABOLIC_PROCESS	GOBP_REGULATION_OF_CARBOHYDRATE_METABOLIC_PROCESS	4/50	22/390	0.307216	0.307216	0.99973	DYRK2/STK11/CLK2/GSK3B	4
Cercopithecine alphaherpesvirus 2	GOBP_REGULATION_OF_MICROTUBULE_BASED_PROCESS	GOBP_REGULATION_OF_MICROTUBULE_BASED_PROCESS	4/50	22/390	0.307216	0.307216	0.99973	DYRK1A/MAPK15/STK11/GSK3B	4
Cercopithecine alphaherpesvirus 2	GOBP_REGULATION_OF_PROTEIN_CATABOLIC_PROCESS	GOBP_REGULATION_OF_PROTEIN_CATABOLIC_PROCESS	5/50	29/390	0.30865	0.30865	0.99973	HIPK2/MAPK9/PBK/GSK3B/LRRK2	5
Cercopithecine alphaherpesvirus 2	GOBP_DEVELOPMENTAL_GROWTH	GOBP_DEVELOPMENTAL_GROWTH	7/50	44/390	0.326707	0.326707	0.99973	MAPK11/MAPK14/CDKL5/STK11/GSK3B/CDK4/CDK5	7
Cercopithecine alphaherpesvirus 2	GOBP_MACROMOLECULE_CATABOLIC_PROCESS	GOBP_MACROMOLECULE_CATABOLIC_PROCESS	7/50	44/390	0.326707	0.326707	0.99973	HIPK2/MAPK14/MAPK9/PBK/GSK3B/LRRK2/CDK5	7
Cercopithecine alphaherpesvirus 2	GOBP_CELL_SURFACE_RECEPTOR_SIGNALING_PATHWAY_INVOLVED_IN_CELL_CELL_SIGNALING	GOBP_CELL_SURFACE_RECEPTOR_SIGNALING_PATHWAY_INVOLVED_IN_CELL_CELL_SIGNALING	6/50	37/390	0.331922	0.331922	0.99973	MAPK14/STK11/TNIK/GSK3B/LRRK2/CDK5	6
Cercopithecine alphaherpesvirus 2	GOBP_POSITIVE_REGULATION_OF_TRANSMEMBRANE_TRANSPORT	GOBP_POSITIVE_REGULATION_OF_TRANSMEMBRANE_TRANSPORT	3/50	16/390	0.33727	0.33727	0.99973	MAPK14/PDPK1/CDK5	3
Cercopithecine alphaherpesvirus 2	GOBP_POSTSYNAPSE_ORGANIZATION	GOBP_POSTSYNAPSE_ORGANIZATION	3/50	16/390	0.33727	0.33727	0.99973	CDKL5/LRRK2/CDK5	3
Cercopithecine alphaherpesvirus 2	GOBP_ORGANELLE_FISSION	GOBP_ORGANELLE_FISSION	4/50	23/390	0.338727	0.338727	0.99973	MAPK15/CDK13/LRRK2/HASPIN	4
Cercopithecine alphaherpesvirus 2	GOBP_POSITIVE_REGULATION_OF_ESTABLISHMENT_OF_PROTEIN_LOCALIZATION	GOBP_POSITIVE_REGULATION_OF_ESTABLISHMENT_OF_PROTEIN_LOCALIZATION	4/50	23/390	0.338727	0.338727	0.99973	MAPK14/MAPK8/GSK3B/CDK5	4
Cercopithecine alphaherpesvirus 2	GOBP_REGULATION_OF_VASCULATURE_DEVELOPMENT	GOBP_REGULATION_OF_VASCULATURE_DEVELOPMENT	4/50	23/390	0.338727	0.338727	0.99973	HIPK1/HIPK2/PDPK1/MAPK7	4
Cercopithecine alphaherpesvirus 2	GOBP_CELLULAR_MACROMOLECULE_LOCALIZATION	GOBP_CELLULAR_MACROMOLECULE_LOCALIZATION	10/50	67/390	0.34699	0.34699	0.99973	MAPK14/PDPK1/MAPK8/MAPK15/STK11/TNIK/GSK3B/LRRK2/CDK5/HASPIN	10
Cercopithecine alphaherpesvirus 2	GOBP_POSITIVE_REGULATION_OF_ORGANELLE_ORGANIZATION	GOBP_POSITIVE_REGULATION_OF_ORGANELLE_ORGANIZATION	7/50	45/390	0.349773	0.349773	0.99973	MAPK9/MAPK8/MAPK3/MAPK15/MYLK3/GSK3B/CDK5	7
Cercopithecine alphaherpesvirus 2	GOBP_EMBRYONIC_MORPHOGENESIS	GOBP_EMBRYONIC_MORPHOGENESIS	5/50	31/390	0.364042	0.364042	0.99973	HIPK1/HIPK2/MAPK3/MAPK7/MYO3B	5
Cercopithecine alphaherpesvirus 2	GOBP_REGULATION_OF_ESTABLISHMENT_OF_PROTEIN_LOCALIZATION	GOBP_REGULATION_OF_ESTABLISHMENT_OF_PROTEIN_LOCALIZATION	5/50	31/390	0.364042	0.364042	0.99973	MAPK14/MAPK8/GSK3B/LRRK2/CDK5	5
Cercopithecine alphaherpesvirus 2	GOBP_REGULATION_OF_ANATOMICAL_STRUCTURE_MORPHOGENESIS	GOBP_REGULATION_OF_ANATOMICAL_STRUCTURE_MORPHOGENESIS	10/50	68/390	0.36655	0.36655	0.99973	HIPK1/HIPK2/PDPK1/MAPK7/CDKL5/STK11/TNIK/GSK3B/LRRK2/CDK5	10
Cercopithecine alphaherpesvirus 2	GOBP_EXTRINSIC_APOPTOTIC_SIGNALING_PATHWAY	GOBP_EXTRINSIC_APOPTOTIC_SIGNALING_PATHWAY	4/50	24/390	0.370422	0.370422	0.99973	HIPK1/PDPK1/MAPK7/GSK3B	4
Cercopithecine alphaherpesvirus 2	GOBP_MEMBRANE_ORGANIZATION	GOBP_MEMBRANE_ORGANIZATION	4/50	24/390	0.370422	0.370422	0.99973	MAPK8/MAPK15/AAK1/GSK3B	4
Cercopithecine alphaherpesvirus 2	GOBP_REGULATION_OF_WNT_SIGNALING_PATHWAY	GOBP_REGULATION_OF_WNT_SIGNALING_PATHWAY	4/50	24/390	0.370422	0.370422	0.99973	MAPK14/STK11/GSK3B/LRRK2	4
Cercopithecine alphaherpesvirus 2	GOBP_RESPONSE_TO_MOLECULE_OF_BACTERIAL_ORIGIN	GOBP_RESPONSE_TO_MOLECULE_OF_BACTERIAL_ORIGIN	4/50	24/390	0.370422	0.370422	0.99973	MAPK14/MAPK8/MAPK3/CDK4	4
Cercopithecine alphaherpesvirus 2	GOBP_SYNAPSE_ORGANIZATION	GOBP_SYNAPSE_ORGANIZATION	4/50	24/390	0.370422	0.370422	0.99973	MAPK14/CDKL5/LRRK2/CDK5	4
Cercopithecine alphaherpesvirus 2	GOBP_POSITIVE_REGULATION_OF_HYDROLASE_ACTIVITY	GOBP_POSITIVE_REGULATION_OF_HYDROLASE_ACTIVITY	7/50	46/390	0.37307	0.37307	0.99973	MAPK12/PDPK1/MAPK8/CDKL5/GSK3B/LRRK2/MAP4K4	7
Cercopithecine alphaherpesvirus 2	GOBP_CARTILAGE_DEVELOPMENT	GOBP_CARTILAGE_DEVELOPMENT	2/50	10/390	0.374228	0.374228	0.99973	MAPK14/MAPK3	2
Cercopithecine alphaherpesvirus 2	GOBP_CELLULAR_CARBOHYDRATE_BIOSYNTHETIC_PROCESS	GOBP_CELLULAR_CARBOHYDRATE_BIOSYNTHETIC_PROCESS	2/50	10/390	0.374228	0.374228	0.99973	DYRK2/GSK3B	2
Cercopithecine alphaherpesvirus 2	GOBP_CELLULAR_GLUCAN_METABOLIC_PROCESS	GOBP_CELLULAR_GLUCAN_METABOLIC_PROCESS	2/50	10/390	0.374228	0.374228	0.99973	DYRK2/GSK3B	2
Cercopithecine alphaherpesvirus 2	GOBP_GLUCAN_BIOSYNTHETIC_PROCESS	GOBP_GLUCAN_BIOSYNTHETIC_PROCESS	2/50	10/390	0.374228	0.374228	0.99973	DYRK2/GSK3B	2
Cercopithecine alphaherpesvirus 2	GOBP_HEART_GROWTH	GOBP_HEART_GROWTH	2/50	10/390	0.374228	0.374228	0.99973	MAPK11/MAPK14	2
Cercopithecine alphaherpesvirus 2	GOBP_LIPOPOLYSACCHARIDE_MEDIATED_SIGNALING_PATHWAY	GOBP_LIPOPOLYSACCHARIDE_MEDIATED_SIGNALING_PATHWAY	2/50	10/390	0.374228	0.374228	0.99973	MAPK14/MAPK3	2
Cercopithecine alphaherpesvirus 2	GOBP_NEGATIVE_REGULATION_OF_PROTEIN_CATABOLIC_PROCESS	GOBP_NEGATIVE_REGULATION_OF_PROTEIN_CATABOLIC_PROCESS	2/50	10/390	0.374228	0.374228	0.99973	HIPK2/PBK	2
Cercopithecine alphaherpesvirus 2	GOBP_PALLIUM_DEVELOPMENT	GOBP_PALLIUM_DEVELOPMENT	2/50	10/390	0.374228	0.374228	0.99973	GSK3B/CDK5	2
Cercopithecine alphaherpesvirus 2	GOBP_POLYSACCHARIDE_BIOSYNTHETIC_PROCESS	GOBP_POLYSACCHARIDE_BIOSYNTHETIC_PROCESS	2/50	10/390	0.374228	0.374228	0.99973	DYRK2/GSK3B	2
Cercopithecine alphaherpesvirus 2	GOBP_POLYSACCHARIDE_METABOLIC_PROCESS	GOBP_POLYSACCHARIDE_METABOLIC_PROCESS	2/50	10/390	0.374228	0.374228	0.99973	DYRK2/GSK3B	2
Cercopithecine alphaherpesvirus 2	GOBP_POSITIVE_REGULATION_OF_CELL_MATRIX_ADHESION	GOBP_POSITIVE_REGULATION_OF_CELL_MATRIX_ADHESION	2/50	10/390	0.374228	0.374228	0.99973	GSK3B/MAP4K4	2
Cercopithecine alphaherpesvirus 2	GOBP_POSITIVE_REGULATION_OF_ION_TRANSMEMBRANE_TRANSPORT	GOBP_POSITIVE_REGULATION_OF_ION_TRANSMEMBRANE_TRANSPORT	2/50	10/390	0.374228	0.374228	0.99973	PDPK1/CDK5	2
Cercopithecine alphaherpesvirus 2	GOBP_PROTEIN_ACETYLATION	GOBP_PROTEIN_ACETYLATION	2/50	10/390	0.374228	0.374228	0.99973	MAPK3/GSK3B	2
Cercopithecine alphaherpesvirus 2	GOBP_PROTEIN_ACYLATION	GOBP_PROTEIN_ACYLATION	2/50	10/390	0.374228	0.374228	0.99973	MAPK3/GSK3B	2
Cercopithecine alphaherpesvirus 2	GOBP_REGULATION_OF_CALCIUM_ION_TRANSMEMBRANE_TRANSPORT	GOBP_REGULATION_OF_CALCIUM_ION_TRANSMEMBRANE_TRANSPORT	2/50	10/390	0.374228	0.374228	0.99973	PDPK1/CDK5	2
Cercopithecine alphaherpesvirus 2	GOBP_REGULATION_OF_EPITHELIAL_CELL_APOPTOTIC_PROCESS	GOBP_REGULATION_OF_EPITHELIAL_CELL_APOPTOTIC_PROCESS	2/50	10/390	0.374228	0.374228	0.99973	PDPK1/MAPK7	2
Cercopithecine alphaherpesvirus 2	GOBP_REGULATION_OF_HEART_GROWTH	GOBP_REGULATION_OF_HEART_GROWTH	2/50	10/390	0.374228	0.374228	0.99973	MAPK11/MAPK14	2
Cercopithecine alphaherpesvirus 2	GOBP_REGULATION_OF_LEUKOCYTE_CHEMOTAXIS	GOBP_REGULATION_OF_LEUKOCYTE_CHEMOTAXIS	2/50	10/390	0.374228	0.374228	0.99973	MAPK3/DAPK2	2
Cercopithecine alphaherpesvirus 2	GOBP_REGULATION_OF_NEURON_DIFFERENTIATION	GOBP_REGULATION_OF_NEURON_DIFFERENTIATION	2/50	10/390	0.374228	0.374228	0.99973	GSK3B/LRRK2	2
Cercopithecine alphaherpesvirus 2	GOBP_REGULATION_OF_PROTEIN_TARGETING	GOBP_REGULATION_OF_PROTEIN_TARGETING	2/50	10/390	0.374228	0.374228	0.99973	LRRK2/CDK5	2
Cercopithecine alphaherpesvirus 2	GOBP_REGULATION_OF_REPRODUCTIVE_PROCESS	GOBP_REGULATION_OF_REPRODUCTIVE_PROCESS	2/50	10/390	0.374228	0.374228	0.99973	MAPK15/STK11	2
Cercopithecine alphaherpesvirus 2	GOBP_REGULATION_OF_TELOMERE_CAPPING	GOBP_REGULATION_OF_TELOMERE_CAPPING	2/50	10/390	0.374228	0.374228	0.99973	MAPK3/MAPK15	2
Cercopithecine alphaherpesvirus 2	GOBP_REGULATION_OF_TOR_SIGNALING	GOBP_REGULATION_OF_TOR_SIGNALING	2/50	10/390	0.374228	0.374228	0.99973	DYRK3/STK11	2
Cercopithecine alphaherpesvirus 2	GOBP_RESPONSE_TO_BMP	GOBP_RESPONSE_TO_BMP	2/50	10/390	0.374228	0.374228	0.99973	HIPK2/MAPK3	2
Cercopithecine alphaherpesvirus 2	GOBP_RESPONSE_TO_ENDOPLASMIC_RETICULUM_STRESS	GOBP_RESPONSE_TO_ENDOPLASMIC_RETICULUM_STRESS	2/50	10/390	0.374228	0.374228	0.99973	GSK3B/LRRK2	2
Cercopithecine alphaherpesvirus 2	GOBP_RETINA_DEVELOPMENT_IN_CAMERA_TYPE_EYE	GOBP_RETINA_DEVELOPMENT_IN_CAMERA_TYPE_EYE	2/50	10/390	0.374228	0.374228	0.99973	HIPK1/HIPK2	2
Cercopithecine alphaherpesvirus 2	GOBP_ANATOMICAL_STRUCTURE_HOMEOSTASIS	GOBP_ANATOMICAL_STRUCTURE_HOMEOSTASIS	3/50	17/390	0.375116	0.375116	0.99973	MAK/STK11/CDK5	3
Cercopithecine alphaherpesvirus 2	GOBP_CELLULAR_RESPONSE_TO_HYDROGEN_PEROXIDE	GOBP_CELLULAR_RESPONSE_TO_HYDROGEN_PEROXIDE	3/50	17/390	0.375116	0.375116	0.99973	MAPK13/MAPK7/LRRK2	3
Cercopithecine alphaherpesvirus 2	GOBP_DEPHOSPHORYLATION	GOBP_DEPHOSPHORYLATION	3/50	17/390	0.375116	0.375116	0.99973	STK11/GSK3B/LRRK2	3
Cercopithecine alphaherpesvirus 2	GOBP_NEGATIVE_REGULATION_OF_RESPONSE_TO_EXTERNAL_STIMULUS	GOBP_NEGATIVE_REGULATION_OF_RESPONSE_TO_EXTERNAL_STIMULUS	3/50	17/390	0.375116	0.375116	0.99973	MAPK14/MAPK7/PBK	3
Cercopithecine alphaherpesvirus 2	GOBP_POSITIVE_REGULATION_OF_VASCULATURE_DEVELOPMENT	GOBP_POSITIVE_REGULATION_OF_VASCULATURE_DEVELOPMENT	3/50	17/390	0.375116	0.375116	0.99973	HIPK1/HIPK2/PDPK1	3
Cercopithecine alphaherpesvirus 2	GOBP_REGULATION_OF_MEMBRANE_POTENTIAL	GOBP_REGULATION_OF_MEMBRANE_POTENTIAL	3/50	17/390	0.375116	0.375116	0.99973	GSK3B/LRRK2/CDK5	3
Cercopithecine alphaherpesvirus 2	GOBP_REGULATION_OF_TRANSMEMBRANE_RECEPTOR_PROTEIN_SERINE_THREONINE_KINASE_SIGNALING_PATHWAY	GOBP_REGULATION_OF_TRANSMEMBRANE_RECEPTOR_PROTEIN_SERINE_THREONINE_KINASE_SIGNALING_PATHWAY	3/50	17/390	0.375116	0.375116	0.99973	HIPK2/PDPK1/STK11	3
Cercopithecine alphaherpesvirus 2	GOBP_RESPONSE_TO_INORGANIC_SUBSTANCE	GOBP_RESPONSE_TO_INORGANIC_SUBSTANCE	6/50	39/390	0.382333	0.382333	0.99973	MAPK9/MAPK13/MAPK8/MAPK3/MAPK7/LRRK2	6
Cercopithecine alphaherpesvirus 2	GOBP_MAPK_CASCADE	GOBP_MAPK_CASCADE	17/50	122/390	0.384258	0.384258	0.99973	HIPK3/HIPK2/MAPK11/MAPK14/MAPK9/MAPK10/MAPK12/MAPK13/MAPK8/MAPK3/MAPK7/PBK/MAPK15/MAP3K6/TNIK/LRRK2/MAP4K4	17
Cercopithecine alphaherpesvirus 2	GOBP_POSITIVE_REGULATION_OF_CELLULAR_COMPONENT_ORGANIZATION	GOBP_POSITIVE_REGULATION_OF_CELLULAR_COMPONENT_ORGANIZATION	12/50	84/390	0.384707	0.384707	0.99973	MAPK14/MAPK9/MAPK8/MAPK3/CDKL5/MAPK15/STK11/MYLK3/GSK3B/LRRK2/CDK5/MAP4K4	12
Cercopithecine alphaherpesvirus 2	GOBP_CELL_CELL_SIGNALING_BY_WNT	GOBP_CELL_CELL_SIGNALING_BY_WNT	5/50	32/390	0.391988	0.391988	0.99973	MAPK14/STK11/TNIK/GSK3B/LRRK2	5
Cercopithecine alphaherpesvirus 2	GOBP_RESPONSE_TO_NITROGEN_COMPOUND	GOBP_RESPONSE_TO_NITROGEN_COMPOUND	9/50	62/390	0.396865	0.396865	0.99973	MAPK14/MAPK13/PDPK1/MAPK3/STK11/GSK3B/CDK4/LRRK2/CDK5	9
Cercopithecine alphaherpesvirus 2	GOBP_NEGATIVE_REGULATION_OF_CELL_DIFFERENTIATION	GOBP_NEGATIVE_REGULATION_OF_CELL_DIFFERENTIATION	4/50	25/390	0.402092	0.402092	0.99973	CDK12/CDK13/GSK3B/CDK5	4
Cercopithecine alphaherpesvirus 2	GOBP_REGULATION_OF_ANATOMICAL_STRUCTURE_SIZE	GOBP_REGULATION_OF_ANATOMICAL_STRUCTURE_SIZE	4/50	25/390	0.402092	0.402092	0.99973	CDKL5/GSK3B/LRRK2/CDK5	4
Cercopithecine alphaherpesvirus 2	GOBP_REGULATION_OF_SMALL_MOLECULE_METABOLIC_PROCESS	GOBP_REGULATION_OF_SMALL_MOLECULE_METABOLIC_PROCESS	4/50	25/390	0.402092	0.402092	0.99973	DYRK2/STK11/CLK2/GSK3B	4
Cercopithecine alphaherpesvirus 2	GOBP_SIGNAL_TRANSDUCTION_IN_RESPONSE_TO_DNA_DAMAGE	GOBP_SIGNAL_TRANSDUCTION_IN_RESPONSE_TO_DNA_DAMAGE	4/50	25/390	0.402092	0.402092	0.99973	HIPK2/DYRK1A/DYRK3/MAPK14	4
Cercopithecine alphaherpesvirus 2	GOBP_NEGATIVE_REGULATION_OF_DEVELOPMENTAL_PROCESS	GOBP_NEGATIVE_REGULATION_OF_DEVELOPMENTAL_PROCESS	6/50	40/390	0.407717	0.407717	0.99973	MAPK11/CDK12/STK11/CDK13/GSK3B/CDK5	6
Cercopithecine alphaherpesvirus 2	GOBP_RESPONSE_TO_OXIDATIVE_STRESS	GOBP_RESPONSE_TO_OXIDATIVE_STRESS	6/50	40/390	0.407717	0.407717	0.99973	MAPK9/MAPK13/MAPK8/MAPK3/MAPK7/LRRK2	6
Cercopithecine alphaherpesvirus 2	GOBP_RESPONSE_TO_PEPTIDE	GOBP_RESPONSE_TO_PEPTIDE	6/50	40/390	0.407717	0.407717	0.99973	MAPK14/PDPK1/STK11/GSK3B/CDK4/CDK5	6
Cercopithecine alphaherpesvirus 2	GOBP_CARDIAC_MUSCLE_TISSUE_DEVELOPMENT	GOBP_CARDIAC_MUSCLE_TISSUE_DEVELOPMENT	3/50	18/390	0.412603	0.412603	0.99973	MAPK11/MAPK14/MYLK3	3
Cercopithecine alphaherpesvirus 2	GOBP_REGULATION_OF_PROTEIN_LOCALIZATION_TO_MEMBRANE	GOBP_REGULATION_OF_PROTEIN_LOCALIZATION_TO_MEMBRANE	3/50	18/390	0.412603	0.412603	0.99973	PDPK1/MAPK8/CDK5	3
Cercopithecine alphaherpesvirus 2	GOBP_REGULATION_OF_PROTEIN_LOCALIZATION_TO_NUCLEUS	GOBP_REGULATION_OF_PROTEIN_LOCALIZATION_TO_NUCLEUS	3/50	18/390	0.412603	0.412603	0.99973	MAPK14/STK11/GSK3B	3
Cercopithecine alphaherpesvirus 2	GOBP_RESPONSE_TO_MECHANICAL_STIMULUS	GOBP_RESPONSE_TO_MECHANICAL_STIMULUS	3/50	18/390	0.412603	0.412603	0.99973	MAPK14/MAPK8/MAPK3	3
Cercopithecine alphaherpesvirus 2	GOBP_VIRAL_PROCESS	GOBP_VIRAL_PROCESS	3/50	18/390	0.412603	0.412603	0.99973	SRPK1/CDK9/GSK3B	3
Cercopithecine alphaherpesvirus 2	GOBP_ANATOMICAL_STRUCTURE_FORMATION_INVOLVED_IN_MORPHOGENESIS	GOBP_ANATOMICAL_STRUCTURE_FORMATION_INVOLVED_IN_MORPHOGENESIS	9/50	63/390	0.417744	0.417744	0.99973	HIPK1/HIPK2/MAPK14/DYRK1B/PDPK1/MAPK3/MAPK7/MYLK3/CDK5	9
Cercopithecine alphaherpesvirus 2	GOBP_REGULATION_OF_CELL_PROJECTION_ORGANIZATION	GOBP_REGULATION_OF_CELL_PROJECTION_ORGANIZATION	9/50	63/390	0.417744	0.417744	0.99973	MAK/CDKL5/MAPK15/STK11/TNIK/GSK3B/CDKL1/LRRK2/CDK5	9
Cercopithecine alphaherpesvirus 2	GOBP_PROTEIN_CATABOLIC_PROCESS	GOBP_PROTEIN_CATABOLIC_PROCESS	5/50	33/390	0.419911	0.419911	0.99973	HIPK2/MAPK9/PBK/GSK3B/LRRK2	5
Cercopithecine alphaherpesvirus 2	GOBP_REGULATION_OF_PROTEOLYSIS	GOBP_REGULATION_OF_PROTEOLYSIS	7/50	48/390	0.420018	0.420018	0.99973	HIPK2/MAPK9/MAPK12/PBK/GSK3B/LRRK2/CDK5	7
Cercopithecine alphaherpesvirus 2	GOBP_ANOIKIS	GOBP_ANOIKIS	2/50	11/390	0.422779	0.422779	0.99973	STK11/DAPK2	2
Cercopithecine alphaherpesvirus 2	GOBP_ANTERIOR_POSTERIOR_PATTERN_SPECIFICATION	GOBP_ANTERIOR_POSTERIOR_PATTERN_SPECIFICATION	2/50	11/390	0.422779	0.422779	0.99973	HIPK1/HIPK2	2
Cercopithecine alphaherpesvirus 2	GOBP_COLUMNAR_CUBOIDAL_EPITHELIAL_CELL_DIFFERENTIATION	GOBP_COLUMNAR_CUBOIDAL_EPITHELIAL_CELL_DIFFERENTIATION	2/50	11/390	0.422779	0.422779	0.99973	PDPK1/GSK3B	2
Cercopithecine alphaherpesvirus 2	GOBP_ENERGY_RESERVE_METABOLIC_PROCESS	GOBP_ENERGY_RESERVE_METABOLIC_PROCESS	2/50	11/390	0.422779	0.422779	0.99973	DYRK2/GSK3B	2
Cercopithecine alphaherpesvirus 2	GOBP_ESTABLISHMENT_OF_PROTEIN_LOCALIZATION_TO_MEMBRANE	GOBP_ESTABLISHMENT_OF_PROTEIN_LOCALIZATION_TO_MEMBRANE	2/50	11/390	0.422779	0.422779	0.99973	MAPK8/CDK5	2
Cercopithecine alphaherpesvirus 2	GOBP_NEGATIVE_REGULATION_OF_EXTRINSIC_APOPTOTIC_SIGNALING_PATHWAY	GOBP_NEGATIVE_REGULATION_OF_EXTRINSIC_APOPTOTIC_SIGNALING_PATHWAY	2/50	11/390	0.422779	0.422779	0.99973	MAPK7/GSK3B	2
Cercopithecine alphaherpesvirus 2	GOBP_POSITIVE_REGULATION_OF_CARBOHYDRATE_METABOLIC_PROCESS	GOBP_POSITIVE_REGULATION_OF_CARBOHYDRATE_METABOLIC_PROCESS	2/50	11/390	0.422779	0.422779	0.99973	DYRK2/STK11	2
Cercopithecine alphaherpesvirus 2	GOBP_POSITIVE_REGULATION_OF_NEURON_DEATH	GOBP_POSITIVE_REGULATION_OF_NEURON_DEATH	2/50	11/390	0.422779	0.422779	0.99973	GSK3B/CDK5	2
Cercopithecine alphaherpesvirus 2	GOBP_POSITIVE_REGULATION_OF_TELOMERE_MAINTENANCE	GOBP_POSITIVE_REGULATION_OF_TELOMERE_MAINTENANCE	2/50	11/390	0.422779	0.422779	0.99973	MAPK3/MAPK15	2
Cercopithecine alphaherpesvirus 2	GOBP_POSITIVE_REGULATION_OF_TELOMERE_MAINTENANCE_VIA_TELOMERE_LENGTHENING	GOBP_POSITIVE_REGULATION_OF_TELOMERE_MAINTENANCE_VIA_TELOMERE_LENGTHENING	2/50	11/390	0.422779	0.422779	0.99973	MAPK3/MAPK15	2
Cercopithecine alphaherpesvirus 2	GOBP_REGULATION_OF_TELOMERASE_ACTIVITY	GOBP_REGULATION_OF_TELOMERASE_ACTIVITY	2/50	11/390	0.422779	0.422779	0.99973	MAPK3/MAPK15	2
Cercopithecine alphaherpesvirus 2	GOBP_SMALL_MOLECULE_BIOSYNTHETIC_PROCESS	GOBP_SMALL_MOLECULE_BIOSYNTHETIC_PROCESS	2/50	11/390	0.422779	0.422779	0.99973	STK11/CLK2	2
Cercopithecine alphaherpesvirus 2	GOBP_STRIATED_MUSCLE_CELL_PROLIFERATION	GOBP_STRIATED_MUSCLE_CELL_PROLIFERATION	2/50	11/390	0.422779	0.422779	0.99973	MAPK11/MAPK14	2
Cercopithecine alphaherpesvirus 2	GOBP_TELOMERE_CAPPING	GOBP_TELOMERE_CAPPING	2/50	11/390	0.422779	0.422779	0.99973	MAPK3/MAPK15	2
Cercopithecine alphaherpesvirus 2	GOBP_REGULATION_OF_PROTEIN_LOCALIZATION	GOBP_REGULATION_OF_PROTEIN_LOCALIZATION	8/50	56/390	0.430104	0.430104	0.99973	MAPK14/PDPK1/MAPK8/STK11/AAK1/GSK3B/LRRK2/CDK5	8
Cercopithecine alphaherpesvirus 2	GOBP_NERVOUS_SYSTEM_PROCESS	GOBP_NERVOUS_SYSTEM_PROCESS	6/50	41/390	0.43308	0.43308	0.99973	HIPK2/MAPK3/MYO3B/GSK3B/LRRK2/CDK5	6
Cercopithecine alphaherpesvirus 2	GOBP_POSITIVE_REGULATION_OF_PROTEIN_LOCALIZATION	GOBP_POSITIVE_REGULATION_OF_PROTEIN_LOCALIZATION	6/50	41/390	0.43308	0.43308	0.99973	MAPK14/PDPK1/MAPK8/STK11/GSK3B/CDK5	6
Cercopithecine alphaherpesvirus 2	GOBP_MYELOID_CELL_DIFFERENTIATION	GOBP_MYELOID_CELL_DIFFERENTIATION	4/50	26/390	0.433546	0.433546	0.99973	HIPK2/MAPK11/DYRK3/MAPK14	4
Cercopithecine alphaherpesvirus 2	GOBP_RESPONSE_TO_INSULIN	GOBP_RESPONSE_TO_INSULIN	4/50	26/390	0.433546	0.433546	0.99973	MAPK14/PDPK1/GSK3B/CDK4	4
Cercopithecine alphaherpesvirus 2	GOBP_POSITIVE_REGULATION_OF_NUCLEOBASE_CONTAINING_COMPOUND_METABOLIC_PROCESS	GOBP_POSITIVE_REGULATION_OF_NUCLEOBASE_CONTAINING_COMPOUND_METABOLIC_PROCESS	12/50	87/390	0.440154	0.440154	0.99973	MAK/HIPK2/STK16/DYRK1A/MAPK14/DYRK1B/CDK12/MAPK3/MAPK7/MAPK15/CDK13/CDK9	12
Cercopithecine alphaherpesvirus 2	GOBP_RESPONSE_TO_PEPTIDE_HORMONE	GOBP_RESPONSE_TO_PEPTIDE_HORMONE	5/50	34/390	0.447681	0.447681	0.99973	MAPK14/PDPK1/STK11/GSK3B/CDK4	5
Cercopithecine alphaherpesvirus 2	GOBP_CHROMOSOME_SEGREGATION	GOBP_CHROMOSOME_SEGREGATION	3/50	19/390	0.449448	0.449448	0.99973	MAPK15/SRPK1/HASPIN	3
Cercopithecine alphaherpesvirus 2	GOBP_NEGATIVE_REGULATION_OF_HYDROLASE_ACTIVITY	GOBP_NEGATIVE_REGULATION_OF_HYDROLASE_ACTIVITY	3/50	19/390	0.449448	0.449448	0.99973	MAPK7/GSK3B/LRRK2	3
Cercopithecine alphaherpesvirus 2	GOBP_OSTEOBLAST_DIFFERENTIATION	GOBP_OSTEOBLAST_DIFFERENTIATION	3/50	19/390	0.449448	0.449448	0.99973	MAPK11/MAPK14/GSK3B	3
Cercopithecine alphaherpesvirus 2	GOBP_CELLULAR_RESPONSE_TO_CHEMICAL_STRESS	GOBP_CELLULAR_RESPONSE_TO_CHEMICAL_STRESS	6/50	42/390	0.458324	0.458324	0.99973	MAPK9/MAPK13/MAPK8/MAPK3/MAPK7/LRRK2	6
Cercopithecine alphaherpesvirus 2	GOBP_PEPTIDYL_SERINE_MODIFICATION	GOBP_PEPTIDYL_SERINE_MODIFICATION	20/50	150/390	0.463098	0.463098	0.99973	HIPK3/DYRK2/HIPK1/DYRK4/HIPK4/HIPK2/DYRK1A/DYRK3/MAPK14/MAPK9/DYRK1B/MAPK12/MAPK13/PDPK1/MAPK8/MAPK7/GSK3B/SGK3/LRRK2/CDK5	20
Cercopithecine alphaherpesvirus 2	GOBP_LOCALIZATION_WITHIN_MEMBRANE	GOBP_LOCALIZATION_WITHIN_MEMBRANE	4/50	27/390	0.464608	0.464608	0.99973	PDPK1/MAPK8/TNIK/CDK5	4
Cercopithecine alphaherpesvirus 2	GOBP_POSITIVE_REGULATION_OF_TRANSPORT	GOBP_POSITIVE_REGULATION_OF_TRANSPORT	7/50	50/390	0.466891	0.466891	0.99973	MAPK14/PDPK1/MAPK8/STK11/GSK3B/LRRK2/CDK5	7
Cercopithecine alphaherpesvirus 2	GOBP_BONE_DEVELOPMENT	GOBP_BONE_DEVELOPMENT	2/50	12/390	0.469421	0.469421	0.99973	MAPK11/MAPK14	2
Cercopithecine alphaherpesvirus 2	GOBP_CARDIOCYTE_DIFFERENTIATION	GOBP_CARDIOCYTE_DIFFERENTIATION	2/50	12/390	0.469421	0.469421	0.99973	MAPK3/MYLK3	2
Cercopithecine alphaherpesvirus 2	GOBP_EAR_DEVELOPMENT	GOBP_EAR_DEVELOPMENT	2/50	12/390	0.469421	0.469421	0.99973	MAPK3/MYO3B	2
Cercopithecine alphaherpesvirus 2	GOBP_MAINTENANCE_OF_LOCATION_IN_CELL	GOBP_MAINTENANCE_OF_LOCATION_IN_CELL	2/50	12/390	0.469421	0.469421	0.99973	PDPK1/CDK5	2
Cercopithecine alphaherpesvirus 2	GOBP_MYELOID_LEUKOCYTE_MIGRATION	GOBP_MYELOID_LEUKOCYTE_MIGRATION	2/50	12/390	0.469421	0.469421	0.99973	MAPK3/DAPK2	2
Cercopithecine alphaherpesvirus 2	GOBP_NEGATIVE_REGULATION_OF_MAPK_CASCADE	GOBP_NEGATIVE_REGULATION_OF_MAPK_CASCADE	2/50	12/390	0.469421	0.469421	0.99973	HIPK3/PBK	2
Cercopithecine alphaherpesvirus 2	GOBP_NUCLEAR_CHROMOSOME_SEGREGATION	GOBP_NUCLEAR_CHROMOSOME_SEGREGATION	2/50	12/390	0.469421	0.469421	0.99973	MAPK15/HASPIN	2
Cercopithecine alphaherpesvirus 2	GOBP_POSITIVE_REGULATION_OF_BLOOD_VESSEL_ENDOTHELIAL_CELL_MIGRATION	GOBP_POSITIVE_REGULATION_OF_BLOOD_VESSEL_ENDOTHELIAL_CELL_MIGRATION	2/50	12/390	0.469421	0.469421	0.99973	MAPK14/PDPK1	2
Cercopithecine alphaherpesvirus 2	GOBP_POSITIVE_REGULATION_OF_CHROMOSOME_ORGANIZATION	GOBP_POSITIVE_REGULATION_OF_CHROMOSOME_ORGANIZATION	2/50	12/390	0.469421	0.469421	0.99973	MAPK3/MAPK15	2
Cercopithecine alphaherpesvirus 2	GOBP_POSITIVE_REGULATION_OF_SMALL_MOLECULE_METABOLIC_PROCESS	GOBP_POSITIVE_REGULATION_OF_SMALL_MOLECULE_METABOLIC_PROCESS	2/50	12/390	0.469421	0.469421	0.99973	DYRK2/STK11	2
Cercopithecine alphaherpesvirus 2	GOBP_PROTEIN_TARGETING	GOBP_PROTEIN_TARGETING	2/50	12/390	0.469421	0.469421	0.99973	LRRK2/CDK5	2
Cercopithecine alphaherpesvirus 2	GOBP_REGULATION_OF_PROTEIN_LOCALIZATION_TO_PLASMA_MEMBRANE	GOBP_REGULATION_OF_PROTEIN_LOCALIZATION_TO_PLASMA_MEMBRANE	2/50	12/390	0.469421	0.469421	0.99973	PDPK1/CDK5	2
Cercopithecine alphaherpesvirus 2	GOBP_REGULATION_OF_TELOMERE_MAINTENANCE_VIA_TELOMERE_LENGTHENING	GOBP_REGULATION_OF_TELOMERE_MAINTENANCE_VIA_TELOMERE_LENGTHENING	2/50	12/390	0.469421	0.469421	0.99973	MAPK3/MAPK15	2
Cercopithecine alphaherpesvirus 2	GOBP_RNA_DEPENDENT_DNA_BIOSYNTHETIC_PROCESS	GOBP_RNA_DEPENDENT_DNA_BIOSYNTHETIC_PROCESS	2/50	12/390	0.469421	0.469421	0.99973	MAPK3/MAPK15	2
Cercopithecine alphaherpesvirus 2	GOBP_SISTER_CHROMATID_SEGREGATION	GOBP_SISTER_CHROMATID_SEGREGATION	2/50	12/390	0.469421	0.469421	0.99973	MAPK15/HASPIN	2
Cercopithecine alphaherpesvirus 2	GOBP_TELOMERE_MAINTENANCE_VIA_TELOMERE_LENGTHENING	GOBP_TELOMERE_MAINTENANCE_VIA_TELOMERE_LENGTHENING	2/50	12/390	0.469421	0.469421	0.99973	MAPK3/MAPK15	2
Cercopithecine alphaherpesvirus 2	GOBP_ORGANONITROGEN_COMPOUND_CATABOLIC_PROCESS	GOBP_ORGANONITROGEN_COMPOUND_CATABOLIC_PROCESS	5/50	35/390	0.475176	0.475176	0.99973	HIPK2/MAPK9/PBK/GSK3B/LRRK2	5
Cercopithecine alphaherpesvirus 2	GOBP_CELL_MATRIX_ADHESION	GOBP_CELL_MATRIX_ADHESION	3/50	20/390	0.485411	0.485411	0.99973	GSK3B/CDK5/MAP4K4	3
Cercopithecine alphaherpesvirus 2	GOBP_NEGATIVE_REGULATION_OF_TRANSFERASE_ACTIVITY	GOBP_NEGATIVE_REGULATION_OF_TRANSFERASE_ACTIVITY	3/50	20/390	0.485411	0.485411	0.99973	HIPK3/PDPK1/GSK3B	3
Cercopithecine alphaherpesvirus 2	GOBP_POSITIVE_REGULATION_OF_CYTOSKELETON_ORGANIZATION	GOBP_POSITIVE_REGULATION_OF_CYTOSKELETON_ORGANIZATION	3/50	20/390	0.485411	0.485411	0.99973	MAPK15/MYLK3/CDK5	3
Cercopithecine alphaherpesvirus 2	GOBP_PROTEIN_LOCALIZATION_TO_PLASMA_MEMBRANE	GOBP_PROTEIN_LOCALIZATION_TO_PLASMA_MEMBRANE	3/50	20/390	0.485411	0.485411	0.99973	PDPK1/TNIK/CDK5	3
Cercopithecine alphaherpesvirus 2	GOBP_HOMEOSTATIC_PROCESS	GOBP_HOMEOSTATIC_PROCESS	10/50	74/390	0.48599	0.48599	0.99973	MAK/HIPK2/MAPK11/DYRK3/MAPK14/PDPK1/MAPK3/STK11/LRRK2/CDK5	10
Cercopithecine alphaherpesvirus 2	GOBP_MICROTUBULE_BASED_PROCESS	GOBP_MICROTUBULE_BASED_PROCESS	7/50	51/390	0.490107	0.490107	0.99973	MAK/DYRK1A/MAPK15/CILK1/STK11/GSK3B/CDK5	7
Cercopithecine alphaherpesvirus 2	GOBP_NEGATIVE_REGULATION_OF_PROTEIN_METABOLIC_PROCESS	GOBP_NEGATIVE_REGULATION_OF_PROTEIN_METABOLIC_PROCESS	7/50	51/390	0.490107	0.490107	0.99973	HIPK3/HIPK2/PDPK1/PBK/GSK3B/LRRK2/CDK5	7
Cercopithecine alphaherpesvirus 2	GOBP_CELL_CYCLE_G1_S_PHASE_TRANSITION	GOBP_CELL_CYCLE_G1_S_PHASE_TRANSITION	4/50	28/390	0.495126	0.495126	0.99973	CDK18/CDK4/CDK3/CDK5	4
Cercopithecine alphaherpesvirus 2	GOBP_ENDOCYTOSIS	GOBP_ENDOCYTOSIS	4/50	28/390	0.495126	0.495126	0.99973	MAPK3/AAK1/LRRK2/CDK5	4
Cercopithecine alphaherpesvirus 2	GOBP_OSSIFICATION	GOBP_OSSIFICATION	4/50	28/390	0.495126	0.495126	0.99973	MAPK11/MAPK14/MAPK3/GSK3B	4
Cercopithecine alphaherpesvirus 2	GOBP_REGULATION_OF_PROTEIN_CONTAINING_COMPLEX_ASSEMBLY	GOBP_REGULATION_OF_PROTEIN_CONTAINING_COMPLEX_ASSEMBLY	4/50	28/390	0.495126	0.495126	0.99973	DYRK1A/MAPK9/MAPK15/GSK3B	4
Cercopithecine alphaherpesvirus 2	GOBP_REGULATION_OF_CELL_DIFFERENTIATION	GOBP_REGULATION_OF_CELL_DIFFERENTIATION	13/50	98/390	0.500214	0.500214	0.99973	MAPK11/MAPK14/MAPK9/MAPK12/CDK12/CDKL5/STK11/CDK13/MYLK3/CDK9/GSK3B/LRRK2/CDK5	13
Cercopithecine alphaherpesvirus 2	GOBP_REGULATION_OF_CELL_DEVELOPMENT	GOBP_REGULATION_OF_CELL_DEVELOPMENT	5/50	36/390	0.502283	0.502283	0.99973	CDKL5/STK11/GSK3B/LRRK2/CDK5	5
Cercopithecine alphaherpesvirus 2	GOBP_CALCIUM_ION_TRANSMEMBRANE_TRANSPORT	GOBP_CALCIUM_ION_TRANSMEMBRANE_TRANSPORT	2/50	13/390	0.513843	0.513843	0.99973	PDPK1/CDK5	2
Cercopithecine alphaherpesvirus 2	GOBP_DENDRITIC_SPINE_DEVELOPMENT	GOBP_DENDRITIC_SPINE_DEVELOPMENT	2/50	13/390	0.513843	0.513843	0.99973	LRRK2/CDK5	2
Cercopithecine alphaherpesvirus 2	GOBP_ENERGY_DERIVATION_BY_OXIDATION_OF_ORGANIC_COMPOUNDS	GOBP_ENERGY_DERIVATION_BY_OXIDATION_OF_ORGANIC_COMPOUNDS	2/50	13/390	0.513843	0.513843	0.99973	DYRK2/GSK3B	2
Cercopithecine alphaherpesvirus 2	GOBP_EPITHELIAL_CELL_DEVELOPMENT	GOBP_EPITHELIAL_CELL_DEVELOPMENT	2/50	13/390	0.513843	0.513843	0.99973	PDPK1/GSK3B	2
Cercopithecine alphaherpesvirus 2	GOBP_LEUKOCYTE_CHEMOTAXIS	GOBP_LEUKOCYTE_CHEMOTAXIS	2/50	13/390	0.513843	0.513843	0.99973	MAPK3/DAPK2	2
Cercopithecine alphaherpesvirus 2	GOBP_NEURON_MIGRATION	GOBP_NEURON_MIGRATION	2/50	13/390	0.513843	0.513843	0.99973	CDKL5/CDK5	2
Cercopithecine alphaherpesvirus 2	GOBP_POSITIVE_REGULATION_OF_CELL_SUBSTRATE_ADHESION	GOBP_POSITIVE_REGULATION_OF_CELL_SUBSTRATE_ADHESION	2/50	13/390	0.513843	0.513843	0.99973	GSK3B/MAP4K4	2
Cercopithecine alphaherpesvirus 2	GOBP_POSITIVE_REGULATION_OF_DEVELOPMENTAL_GROWTH	GOBP_POSITIVE_REGULATION_OF_DEVELOPMENTAL_GROWTH	2/50	13/390	0.513843	0.513843	0.99973	MAPK14/CDKL5	2
Cercopithecine alphaherpesvirus 2	GOBP_POSITIVE_REGULATION_OF_PROTEIN_LOCALIZATION_TO_NUCLEUS	GOBP_POSITIVE_REGULATION_OF_PROTEIN_LOCALIZATION_TO_NUCLEUS	2/50	13/390	0.513843	0.513843	0.99973	MAPK14/STK11	2
Cercopithecine alphaherpesvirus 2	GOBP_POSITIVE_REGULATION_OF_TRANSMEMBRANE_RECEPTOR_PROTEIN_SERINE_THREONINE_KINASE_SIGNALING_PATHWAY	GOBP_POSITIVE_REGULATION_OF_TRANSMEMBRANE_RECEPTOR_PROTEIN_SERINE_THREONINE_KINASE_SIGNALING_PATHWAY	2/50	13/390	0.513843	0.513843	0.99973	HIPK2/STK11	2
Cercopithecine alphaherpesvirus 2	GOBP_REGULATION_OF_GENERATION_OF_PRECURSOR_METABOLITES_AND_ENERGY	GOBP_REGULATION_OF_GENERATION_OF_PRECURSOR_METABOLITES_AND_ENERGY	2/50	13/390	0.513843	0.513843	0.99973	DYRK2/GSK3B	2
Cercopithecine alphaherpesvirus 2	GOBP_REGULATION_OF_LEUKOCYTE_MIGRATION	GOBP_REGULATION_OF_LEUKOCYTE_MIGRATION	2/50	13/390	0.513843	0.513843	0.99973	MAPK3/DAPK2	2
Cercopithecine alphaherpesvirus 2	GOBP_REGULATION_OF_MYELOID_CELL_DIFFERENTIATION	GOBP_REGULATION_OF_MYELOID_CELL_DIFFERENTIATION	2/50	13/390	0.513843	0.513843	0.99973	MAPK11/MAPK14	2
Cercopithecine alphaherpesvirus 2	GOBP_REGULATION_OF_RESPONSE_TO_CYTOKINE_STIMULUS	GOBP_REGULATION_OF_RESPONSE_TO_CYTOKINE_STIMULUS	2/50	13/390	0.513843	0.513843	0.99973	HIPK1/MAPK7	2
Cercopithecine alphaherpesvirus 2	GOBP_REGULATION_OF_TELOMERE_MAINTENANCE	GOBP_REGULATION_OF_TELOMERE_MAINTENANCE	2/50	13/390	0.513843	0.513843	0.99973	MAPK3/MAPK15	2
Cercopithecine alphaherpesvirus 2	GOBP_NEGATIVE_REGULATION_OF_ORGANELLE_ORGANIZATION	GOBP_NEGATIVE_REGULATION_OF_ORGANELLE_ORGANIZATION	3/50	21/390	0.520293	0.520293	0.99973	MAK/DYRK1A/LRRK2	3
Cercopithecine alphaherpesvirus 2	GOBP_POSITIVE_REGULATION_OF_CELL_CYCLE_PROCESS	GOBP_POSITIVE_REGULATION_OF_CELL_CYCLE_PROCESS	3/50	21/390	0.520293	0.520293	0.99973	DYRK3/MAPK15/CDK4	3
Cercopithecine alphaherpesvirus 2	GOBP_PROTEIN_LOCALIZATION_TO_CELL_PERIPHERY	GOBP_PROTEIN_LOCALIZATION_TO_CELL_PERIPHERY	3/50	21/390	0.520293	0.520293	0.99973	PDPK1/TNIK/CDK5	3
Cercopithecine alphaherpesvirus 2	GOBP_REGULATION_OF_CELLULAR_COMPONENT_SIZE	GOBP_REGULATION_OF_CELLULAR_COMPONENT_SIZE	3/50	21/390	0.520293	0.520293	0.99973	CDKL5/GSK3B/CDK5	3
Cercopithecine alphaherpesvirus 2	GOBP_RESPONSE_TO_HYDROGEN_PEROXIDE	GOBP_RESPONSE_TO_HYDROGEN_PEROXIDE	3/50	21/390	0.520293	0.520293	0.99973	MAPK13/MAPK7/LRRK2	3
Cercopithecine alphaherpesvirus 2	GOBP_REGULATION_OF_CELLULAR_LOCALIZATION	GOBP_REGULATION_OF_CELLULAR_LOCALIZATION	9/50	68/390	0.521609	0.521609	0.99973	MAPK14/PDPK1/MAPK8/MAPK3/MAPK15/STK11/GSK3B/LRRK2/CDK5	9
Cercopithecine alphaherpesvirus 2	GOBP_CELLULAR_COMPONENT_DISASSEMBLY	GOBP_CELLULAR_COMPONENT_DISASSEMBLY	4/50	29/390	0.524962	0.524962	0.99973	DYRK3/GSK3B/CDK5/MAP4K4	4
Cercopithecine alphaherpesvirus 2	GOBP_POSITIVE_REGULATION_OF_PROTEOLYSIS	GOBP_POSITIVE_REGULATION_OF_PROTEOLYSIS	4/50	29/390	0.524962	0.524962	0.99973	MAPK9/MAPK12/GSK3B/LRRK2	4
Cercopithecine alphaherpesvirus 2	GOBP_REGULATION_OF_SECRETION	GOBP_REGULATION_OF_SECRETION	4/50	29/390	0.524962	0.524962	0.99973	PDPK1/GSK3B/LRRK2/CDK5	4
Cercopithecine alphaherpesvirus 2	GOBP_CELL_GROWTH	GOBP_CELL_GROWTH	5/50	37/390	0.528902	0.528902	0.99973	CDKL5/STK11/GSK3B/SGK3/CDK5	5
Cercopithecine alphaherpesvirus 2	GOBP_NEGATIVE_REGULATION_OF_CATALYTIC_ACTIVITY	GOBP_NEGATIVE_REGULATION_OF_CATALYTIC_ACTIVITY	5/50	37/390	0.528902	0.528902	0.99973	HIPK3/PDPK1/MAPK7/GSK3B/LRRK2	5
Cercopithecine alphaherpesvirus 2	GOBP_NEGATIVE_REGULATION_OF_CELLULAR_COMPONENT_ORGANIZATION	GOBP_NEGATIVE_REGULATION_OF_CELLULAR_COMPONENT_ORGANIZATION	5/50	37/390	0.528902	0.528902	0.99973	MAK/DYRK1A/GSK3B/LRRK2/CDK5	5
Cercopithecine alphaherpesvirus 2	GOBP_RESPONSE_TO_ENDOGENOUS_STIMULUS	GOBP_RESPONSE_TO_ENDOGENOUS_STIMULUS	12/50	92/390	0.532494	0.532494	0.99973	HIPK2/STK16/MAPK14/MAPK13/PDPK1/MAPK3/MAPK7/STK11/GSK3B/CDK4/LRRK2/CDK5	12
Cercopithecine alphaherpesvirus 2	GOBP_CELLULAR_RESPONSE_TO_NITROGEN_COMPOUND	GOBP_CELLULAR_RESPONSE_TO_NITROGEN_COMPOUND	7/50	53/390	0.535746	0.535746	0.99973	MAPK13/PDPK1/MAPK3/GSK3B/CDK4/LRRK2/CDK5	7
Cercopithecine alphaherpesvirus 2	GOBP_PROTEOLYSIS	GOBP_PROTEOLYSIS	7/50	53/390	0.535746	0.535746	0.99973	HIPK2/MAPK9/MAPK12/PBK/GSK3B/LRRK2/CDK5	7
Cercopithecine alphaherpesvirus 2	GOBP_POSITIVE_REGULATION_OF_CELL_DIFFERENTIATION	GOBP_POSITIVE_REGULATION_OF_CELL_DIFFERENTIATION	8/50	61/390	0.538882	0.538882	0.99973	MAPK11/MAPK14/MAPK9/MAPK12/CDKL5/STK11/MYLK3/GSK3B	8
Cercopithecine alphaherpesvirus 2	GOBP_NON_MEMBRANE_BOUNDED_ORGANELLE_ASSEMBLY	GOBP_NON_MEMBRANE_BOUNDED_ORGANELLE_ASSEMBLY	3/50	22/390	0.553937	0.553937	0.99973	MAPK9/MAPK15/MYLK3	3
Cercopithecine alphaherpesvirus 2	GOBP_CELLULAR_RESPONSE_TO_ORGANIC_CYCLIC_COMPOUND	GOBP_CELLULAR_RESPONSE_TO_ORGANIC_CYCLIC_COMPOUND	4/50	30/390	0.554	0.554	0.99973	MAPK3/GSK3B/CDK4/LRRK2	4
Cercopithecine alphaherpesvirus 2	GOBP_ION_HOMEOSTASIS	GOBP_ION_HOMEOSTASIS	4/50	30/390	0.554	0.554	0.99973	PDPK1/MAPK3/LRRK2/CDK5	4
Cercopithecine alphaherpesvirus 2	GOBP_NEURON_DEATH	GOBP_NEURON_DEATH	4/50	30/390	0.554	0.554	0.99973	HIPK2/GSK3B/LRRK2/CDK5	4
Cercopithecine alphaherpesvirus 2	GOBP_RESPONSE_TO_BACTERIUM	GOBP_RESPONSE_TO_BACTERIUM	4/50	30/390	0.554	0.554	0.99973	MAPK14/MAPK8/MAPK3/CDK4	4
Cercopithecine alphaherpesvirus 2	GOBP_POSITIVE_REGULATION_OF_CATABOLIC_PROCESS	GOBP_POSITIVE_REGULATION_OF_CATABOLIC_PROCESS	5/50	38/390	0.554943	0.554943	0.99973	MAPK9/MAPK3/STK11/GSK3B/LRRK2	5
Cercopithecine alphaherpesvirus 2	GOBP_GOLGI_ORGANIZATION	GOBP_GOLGI_ORGANIZATION	2/50	14/390	0.555838	0.555838	0.99973	MAPK3/LRRK2	2
Cercopithecine alphaherpesvirus 2	GOBP_MAINTENANCE_OF_LOCATION	GOBP_MAINTENANCE_OF_LOCATION	2/50	14/390	0.555838	0.555838	0.99973	PDPK1/CDK5	2
Cercopithecine alphaherpesvirus 2	GOBP_POSITIVE_REGULATION_OF_JNK_CASCADE	GOBP_POSITIVE_REGULATION_OF_JNK_CASCADE	2/50	14/390	0.555838	0.555838	0.99973	HIPK2/TNIK	2
Cercopithecine alphaherpesvirus 2	GOBP_REACTIVE_OXYGEN_SPECIES_METABOLIC_PROCESS	GOBP_REACTIVE_OXYGEN_SPECIES_METABOLIC_PROCESS	2/50	14/390	0.555838	0.555838	0.99973	MAPK14/LRRK2	2
Cercopithecine alphaherpesvirus 2	GOBP_REGULATION_OF_ENDOCYTOSIS	GOBP_REGULATION_OF_ENDOCYTOSIS	2/50	14/390	0.555838	0.555838	0.99973	AAK1/LRRK2	2
Cercopithecine alphaherpesvirus 2	GOBP_REGULATION_OF_ORGAN_GROWTH	GOBP_REGULATION_OF_ORGAN_GROWTH	2/50	14/390	0.555838	0.555838	0.99973	MAPK11/MAPK14	2
Cercopithecine alphaherpesvirus 2	GOBP_REGULATION_OF_OSSIFICATION	GOBP_REGULATION_OF_OSSIFICATION	2/50	14/390	0.555838	0.555838	0.99973	MAPK14/MAPK3	2
Cercopithecine alphaherpesvirus 2	GOBP_REGULATION_OF_PROTEIN_LOCALIZATION_TO_CELL_PERIPHERY	GOBP_REGULATION_OF_PROTEIN_LOCALIZATION_TO_CELL_PERIPHERY	2/50	14/390	0.555838	0.555838	0.99973	PDPK1/CDK5	2
Cercopithecine alphaherpesvirus 2	GOBP_TELOMERE_MAINTENANCE	GOBP_TELOMERE_MAINTENANCE	2/50	14/390	0.555838	0.555838	0.99973	MAPK3/MAPK15	2
Cercopithecine alphaherpesvirus 2	GOBP_TELOMERE_ORGANIZATION	GOBP_TELOMERE_ORGANIZATION	2/50	14/390	0.555838	0.555838	0.99973	MAPK3/MAPK15	2
Cercopithecine alphaherpesvirus 2	GOBP_INFLAMMATORY_RESPONSE	GOBP_INFLAMMATORY_RESPONSE	6/50	46/390	0.556353	0.556353	0.99973	MAPK14/MAPK13/MAPK7/PBK/MYLK3/LRRK2	6
Cercopithecine alphaherpesvirus 2	GOBP_REGULATION_OF_CYTOSKELETON_ORGANIZATION	GOBP_REGULATION_OF_CYTOSKELETON_ORGANIZATION	6/50	46/390	0.556353	0.556353	0.99973	DYRK1A/MAPK3/MAPK15/MYLK3/GSK3B/CDK5	6
Cercopithecine alphaherpesvirus 2	GOBP_REGULATION_OF_DNA_BINDING_TRANSCRIPTION_FACTOR_ACTIVITY	GOBP_REGULATION_OF_DNA_BINDING_TRANSCRIPTION_FACTOR_ACTIVITY	6/50	46/390	0.556353	0.556353	0.99973	HIPK2/MAPK9/MAPK10/MAPK8/MAPK3/SGK3	6
Cercopithecine alphaherpesvirus 2	GOBP_CELL_CYCLE_PHASE_TRANSITION	GOBP_CELL_CYCLE_PHASE_TRANSITION	7/50	54/390	0.558045	0.558045	0.99973	DYRK3/MAPK14/MAPK15/CDK18/CDK4/CDK3/CDK5	7
Cercopithecine alphaherpesvirus 2	GOBP_REGULATION_OF_CELLULAR_COMPONENT_BIOGENESIS	GOBP_REGULATION_OF_CELLULAR_COMPONENT_BIOGENESIS	9/50	70/390	0.561933	0.561933	0.99973	MAK/DYRK1A/MAPK9/CDKL5/MAPK15/GSK3B/CDKL1/LRRK2/MAP4K4	9
Cercopithecine alphaherpesvirus 2	GOBP_CELL_MORPHOGENESIS_INVOLVED_IN_NEURON_DIFFERENTIATION	GOBP_CELL_MORPHOGENESIS_INVOLVED_IN_NEURON_DIFFERENTIATION	6/50	47/390	0.579744	0.579744	0.99973	CDKL5/STK11/TNIK/GSK3B/LRRK2/CDK5	6
Cercopithecine alphaherpesvirus 2	GOBP_CELLULAR_COMPONENT_MORPHOGENESIS	GOBP_CELLULAR_COMPONENT_MORPHOGENESIS	8/50	63/390	0.580602	0.580602	0.99973	CDKL5/STK11/MYLK3/TNIK/GSK3B/LRRK2/CDK5/MAP4K4	8
Cercopithecine alphaherpesvirus 2	GOBP_GROWTH	GOBP_GROWTH	8/50	63/390	0.580602	0.580602	0.99973	MAPK11/MAPK14/CDKL5/STK11/GSK3B/CDK4/SGK3/CDK5	8
Cercopithecine alphaherpesvirus 2	GOBP_POSITIVE_REGULATION_OF_CYTOKINE_PRODUCTION	GOBP_POSITIVE_REGULATION_OF_CYTOKINE_PRODUCTION	4/50	31/390	0.582142	0.582142	0.99973	MAPK11/MAPK14/MAPK13/LRRK2	4
Cercopithecine alphaherpesvirus 2	GOBP_SENSORY_ORGAN_DEVELOPMENT	GOBP_SENSORY_ORGAN_DEVELOPMENT	4/50	31/390	0.582142	0.582142	0.99973	HIPK1/HIPK2/MAPK3/MYO3B	4
Cercopithecine alphaherpesvirus 2	GOBP_CELL_CYCLE_PROCESS	GOBP_CELL_CYCLE_PROCESS	10/50	79/390	0.582965	0.582965	0.99973	DYRK3/MAPK14/MAPK15/STK11/CDK13/CDK18/CDK4/CDK3/CDK5/HASPIN	10
Cercopithecine alphaherpesvirus 2	GOBP_CELLULAR_RESPONSE_TO_INSULIN_STIMULUS	GOBP_CELLULAR_RESPONSE_TO_INSULIN_STIMULUS	3/50	23/390	0.586219	0.586219	0.99973	PDPK1/GSK3B/CDK4	3
Cercopithecine alphaherpesvirus 2	GOBP_CELLULAR_RESPONSE_TO_STARVATION	GOBP_CELLULAR_RESPONSE_TO_STARVATION	3/50	23/390	0.586219	0.586219	0.99973	MAPK8/MAPK3/LRRK2	3
Cercopithecine alphaherpesvirus 2	GOBP_FOREBRAIN_DEVELOPMENT	GOBP_FOREBRAIN_DEVELOPMENT	3/50	23/390	0.586219	0.586219	0.99973	GSK3B/LRRK2/CDK5	3
Cercopithecine alphaherpesvirus 2	GOBP_POSITIVE_REGULATION_OF_DEFENSE_RESPONSE	GOBP_POSITIVE_REGULATION_OF_DEFENSE_RESPONSE	3/50	23/390	0.586219	0.586219	0.99973	MAPK13/MAPK3/LRRK2	3
Cercopithecine alphaherpesvirus 2	GOBP_POSITIVE_REGULATION_OF_EPITHELIAL_CELL_MIGRATION	GOBP_POSITIVE_REGULATION_OF_EPITHELIAL_CELL_MIGRATION	3/50	23/390	0.586219	0.586219	0.99973	MAPK14/PDPK1/MAP4K4	3
Cercopithecine alphaherpesvirus 2	GOBP_CHROMATIN_ORGANIZATION	GOBP_CHROMATIN_ORGANIZATION	2/50	15/390	0.595291	0.595291	0.99973	SRPK1/HASPIN	2
Cercopithecine alphaherpesvirus 2	GOBP_GENERATION_OF_PRECURSOR_METABOLITES_AND_ENERGY	GOBP_GENERATION_OF_PRECURSOR_METABOLITES_AND_ENERGY	2/50	15/390	0.595291	0.595291	0.99973	DYRK2/GSK3B	2
Cercopithecine alphaherpesvirus 2	GOBP_NEGATIVE_REGULATION_OF_CELL_ADHESION	GOBP_NEGATIVE_REGULATION_OF_CELL_ADHESION	2/50	15/390	0.595291	0.595291	0.99973	MAPK7/MAP4K4	2
Cercopithecine alphaherpesvirus 2	GOBP_POSITIVE_REGULATION_OF_SYNAPTIC_TRANSMISSION	GOBP_POSITIVE_REGULATION_OF_SYNAPTIC_TRANSMISSION	2/50	15/390	0.595291	0.595291	0.99973	GSK3B/CDK5	2
Cercopithecine alphaherpesvirus 2	GOBP_REGULATION_OF_CELL_CYCLE_G2_M_PHASE_TRANSITION	GOBP_REGULATION_OF_CELL_CYCLE_G2_M_PHASE_TRANSITION	2/50	15/390	0.595291	0.595291	0.99973	DYRK3/CDK4	2
Cercopithecine alphaherpesvirus 2	GOBP_REGULATION_OF_CYTOSOLIC_CALCIUM_ION_CONCENTRATION	GOBP_REGULATION_OF_CYTOSOLIC_CALCIUM_ION_CONCENTRATION	2/50	15/390	0.595291	0.595291	0.99973	PDPK1/CDK5	2
Cercopithecine alphaherpesvirus 2	GOBP_CIRCULATORY_SYSTEM_DEVELOPMENT	GOBP_CIRCULATORY_SYSTEM_DEVELOPMENT	9/50	72/390	0.601009	0.601009	0.99973	HIPK1/HIPK2/MAPK11/MAPK14/PDPK1/MAPK3/MAPK7/STK11/MYLK3	9
Cercopithecine alphaherpesvirus 2	GOBP_POSITIVE_REGULATION_OF_DEVELOPMENTAL_PROCESS	GOBP_POSITIVE_REGULATION_OF_DEVELOPMENTAL_PROCESS	11/50	88/390	0.602467	0.602467	0.99973	HIPK1/HIPK2/MAPK11/MAPK14/MAPK9/MAPK12/PDPK1/CDKL5/STK11/MYLK3/GSK3B	11
Cercopithecine alphaherpesvirus 2	GOBP_CELL_JUNCTION_ORGANIZATION	GOBP_CELL_JUNCTION_ORGANIZATION	6/50	48/390	0.602562	0.602562	0.99973	HIPK1/MAPK14/CDKL5/LRRK2/CDK5/MAP4K4	6
Cercopithecine alphaherpesvirus 2	GOBP_REGULATION_OF_NEUROGENESIS	GOBP_REGULATION_OF_NEUROGENESIS	3/50	24/390	0.617047	0.617047	0.99973	CDKL5/STK11/CDK5	3
Cercopithecine alphaherpesvirus 2	GOBP_SIGNAL_RELEASE	GOBP_SIGNAL_RELEASE	3/50	24/390	0.617047	0.617047	0.99973	GSK3B/LRRK2/CDK5	3
Cercopithecine alphaherpesvirus 2	GOBP_SKELETAL_SYSTEM_DEVELOPMENT	GOBP_SKELETAL_SYSTEM_DEVELOPMENT	3/50	24/390	0.617047	0.617047	0.99973	MAPK11/MAPK14/MAPK3	3
Cercopithecine alphaherpesvirus 2	GOBP_CELLULAR_RESPONSE_TO_ENDOGENOUS_STIMULUS	GOBP_CELLULAR_RESPONSE_TO_ENDOGENOUS_STIMULUS	11/50	89/390	0.62012	0.62012	0.99973	HIPK2/STK16/MAPK13/PDPK1/MAPK3/MAPK7/STK11/GSK3B/CDK4/LRRK2/CDK5	11
Cercopithecine alphaherpesvirus 2	GOBP_IMMUNE_SYSTEM_DEVELOPMENT	GOBP_IMMUNE_SYSTEM_DEVELOPMENT	8/50	65/390	0.620714	0.620714	0.99973	HIPK1/HIPK2/MAPK11/DYRK3/MAPK14/MAPK3/STK11/CDK13	8
Cercopithecine alphaherpesvirus 2	GOBP_REGULATION_OF_NEURON_PROJECTION_DEVELOPMENT	GOBP_REGULATION_OF_NEURON_PROJECTION_DEVELOPMENT	6/50	49/390	0.624756	0.624756	0.99973	CDKL5/STK11/TNIK/GSK3B/LRRK2/CDK5	6
Cercopithecine alphaherpesvirus 2	GOBP_BLOOD_VESSEL_ENDOTHELIAL_CELL_MIGRATION	GOBP_BLOOD_VESSEL_ENDOTHELIAL_CELL_MIGRATION	2/50	16/390	0.632151	0.632151	0.99973	MAPK14/PDPK1	2
Cercopithecine alphaherpesvirus 2	GOBP_CELL_DEATH_IN_RESPONSE_TO_OXIDATIVE_STRESS	GOBP_CELL_DEATH_IN_RESPONSE_TO_OXIDATIVE_STRESS	2/50	16/390	0.632151	0.632151	0.99973	MAPK7/LRRK2	2
Cercopithecine alphaherpesvirus 2	GOBP_MITOTIC_NUCLEAR_DIVISION	GOBP_MITOTIC_NUCLEAR_DIVISION	2/50	16/390	0.632151	0.632151	0.99973	CDK13/HASPIN	2
Cercopithecine alphaherpesvirus 2	GOBP_NEGATIVE_REGULATION_OF_KINASE_ACTIVITY	GOBP_NEGATIVE_REGULATION_OF_KINASE_ACTIVITY	2/50	16/390	0.632151	0.632151	0.99973	HIPK3/PDPK1	2
Cercopithecine alphaherpesvirus 2	GOBP_PEPTIDYL_TYROSINE_AUTOPHOSPHORYLATION	GOBP_PEPTIDYL_TYROSINE_AUTOPHOSPHORYLATION	2/50	16/390	0.632151	0.632151	0.99973	DYRK1A/MAPK3	2
Cercopithecine alphaherpesvirus 2	GOBP_POSITIVE_REGULATION_OF_ION_TRANSPORT	GOBP_POSITIVE_REGULATION_OF_ION_TRANSPORT	2/50	16/390	0.632151	0.632151	0.99973	PDPK1/CDK5	2
Cercopithecine alphaherpesvirus 2	GOBP_REGIONALIZATION	GOBP_REGIONALIZATION	2/50	16/390	0.632151	0.632151	0.99973	HIPK1/HIPK2	2
Cercopithecine alphaherpesvirus 2	GOBP_REGULATION_OF_EXTRINSIC_APOPTOTIC_SIGNALING_PATHWAY	GOBP_REGULATION_OF_EXTRINSIC_APOPTOTIC_SIGNALING_PATHWAY	2/50	16/390	0.632151	0.632151	0.99973	MAPK7/GSK3B	2
Cercopithecine alphaherpesvirus 2	GOBP_REGULATION_OF_SYNAPTIC_PLASTICITY	GOBP_REGULATION_OF_SYNAPTIC_PLASTICITY	2/50	16/390	0.632151	0.632151	0.99973	GSK3B/CDK5	2
Cercopithecine alphaherpesvirus 2	GOBP_RESPONSE_TO_VIRUS	GOBP_RESPONSE_TO_VIRUS	2/50	16/390	0.632151	0.632151	0.99973	MAPK11/MAPK14	2
Cercopithecine alphaherpesvirus 2	GOBP_TOR_SIGNALING	GOBP_TOR_SIGNALING	2/50	16/390	0.632151	0.632151	0.99973	DYRK3/STK11	2
Cercopithecine alphaherpesvirus 2	GOBP_GAMETE_GENERATION	GOBP_GAMETE_GENERATION	4/50	33/390	0.63543	0.63543	0.99973	MAK/SRPK1/STK11/LRRK2	4
Cercopithecine alphaherpesvirus 2	GOBP_POSITIVE_REGULATION_OF_GENE_EXPRESSION	GOBP_POSITIVE_REGULATION_OF_GENE_EXPRESSION	9/50	74/390	0.638535	0.638535	0.99973	MAPK11/DYRK1A/MAPK14/MAPK9/MAPK13/MAPK8/MAPK3/GSK3B/LRRK2	9
Cercopithecine alphaherpesvirus 2	GOBP_NITROGEN_COMPOUND_TRANSPORT	GOBP_NITROGEN_COMPOUND_TRANSPORT	6/50	50/390	0.646284	0.646284	0.99973	MAPK14/MAPK8/MAPK15/GSK3B/LRRK2/CDK5	6
Cercopithecine alphaherpesvirus 2	GOBP_ENDOMEMBRANE_SYSTEM_ORGANIZATION	GOBP_ENDOMEMBRANE_SYSTEM_ORGANIZATION	3/50	25/390	0.646359	0.646359	0.99973	MAPK3/MAPK15/LRRK2	3
Cercopithecine alphaherpesvirus 2	GOBP_FC_RECEPTOR_SIGNALING_PATHWAY	GOBP_FC_RECEPTOR_SIGNALING_PATHWAY	3/50	25/390	0.646359	0.646359	0.99973	MAPK9/MAPK10/MAPK8	3
Cercopithecine alphaherpesvirus 2	GOBP_NEGATIVE_REGULATION_OF_MOLECULAR_FUNCTION	GOBP_NEGATIVE_REGULATION_OF_MOLECULAR_FUNCTION	7/50	59/390	0.662271	0.662271	0.99973	HIPK3/PDPK1/MAPK8/MAPK3/MAPK7/GSK3B/LRRK2	7
Cercopithecine alphaherpesvirus 2	GOBP_ESTABLISHMENT_OF_CELL_POLARITY	GOBP_ESTABLISHMENT_OF_CELL_POLARITY	2/50	17/390	0.666423	0.666423	0.99973	STK11/GSK3B	2
Cercopithecine alphaherpesvirus 2	GOBP_POSITIVE_REGULATION_OF_CHEMOTAXIS	GOBP_POSITIVE_REGULATION_OF_CHEMOTAXIS	2/50	17/390	0.666423	0.666423	0.99973	MAPK3/DAPK2	2
Cercopithecine alphaherpesvirus 2	GOBP_POSITIVE_REGULATION_OF_DNA_BIOSYNTHETIC_PROCESS	GOBP_POSITIVE_REGULATION_OF_DNA_BIOSYNTHETIC_PROCESS	2/50	17/390	0.666423	0.666423	0.99973	MAPK3/MAPK15	2
Cercopithecine alphaherpesvirus 2	GOBP_POSITIVE_REGULATION_OF_PROTEIN_CONTAINING_COMPLEX_ASSEMBLY	GOBP_POSITIVE_REGULATION_OF_PROTEIN_CONTAINING_COMPLEX_ASSEMBLY	2/50	17/390	0.666423	0.666423	0.99973	MAPK9/GSK3B	2
Cercopithecine alphaherpesvirus 2	GOBP_REGULATION_OF_CALCIUM_ION_TRANSPORT	GOBP_REGULATION_OF_CALCIUM_ION_TRANSPORT	2/50	17/390	0.666423	0.666423	0.99973	PDPK1/CDK5	2
Cercopithecine alphaherpesvirus 2	GOBP_REGULATION_OF_CELL_MATRIX_ADHESION	GOBP_REGULATION_OF_CELL_MATRIX_ADHESION	2/50	17/390	0.666423	0.666423	0.99973	GSK3B/MAP4K4	2
Cercopithecine alphaherpesvirus 2	GOBP_REGULATION_OF_PROTEIN_STABILITY	GOBP_REGULATION_OF_PROTEIN_STABILITY	2/50	17/390	0.666423	0.666423	0.99973	AAK1/LRRK2	2
Cercopithecine alphaherpesvirus 2	GOBP_RESPONSE_TO_XENOBIOTIC_STIMULUS	GOBP_RESPONSE_TO_XENOBIOTIC_STIMULUS	2/50	17/390	0.666423	0.666423	0.99973	CDK9/CDK4	2
Cercopithecine alphaherpesvirus 2	GOBP_RESPONSE_TO_ORGANIC_CYCLIC_COMPOUND	GOBP_RESPONSE_TO_ORGANIC_CYCLIC_COMPOUND	5/50	43/390	0.674083	0.674083	0.99973	MAPK3/GSK3B/CDK4/LRRK2/CDK5	5
Cercopithecine alphaherpesvirus 2	GOBP_REGULATION_OF_EPITHELIAL_CELL_MIGRATION	GOBP_REGULATION_OF_EPITHELIAL_CELL_MIGRATION	3/50	26/390	0.674117	0.674117	0.99973	MAPK14/PDPK1/MAP4K4	3
Cercopithecine alphaherpesvirus 2	GOBP_RESPONSE_TO_STARVATION	GOBP_RESPONSE_TO_STARVATION	3/50	26/390	0.674117	0.674117	0.99973	MAPK8/MAPK3/LRRK2	3
Cercopithecine alphaherpesvirus 2	GOBP_MITOTIC_CELL_CYCLE	GOBP_MITOTIC_CELL_CYCLE	8/50	68/390	0.677222	0.677222	0.99973	PBK/CDK13/CDK18/CDK9/CDK4/CDK3/CDK5/HASPIN	8
Cercopithecine alphaherpesvirus 2	GOBP_CELL_PART_MORPHOGENESIS	GOBP_CELL_PART_MORPHOGENESIS	7/50	60/390	0.681387	0.681387	0.99973	CDKL5/STK11/TNIK/GSK3B/LRRK2/CDK5/MAP4K4	7
Cercopithecine alphaherpesvirus 2	GOBP_VASCULATURE_DEVELOPMENT	GOBP_VASCULATURE_DEVELOPMENT	6/50	52/390	0.687198	0.687198	0.99973	HIPK1/HIPK2/MAPK14/PDPK1/MAPK7/STK11	6
Cercopithecine alphaherpesvirus 2	GOBP_NEGATIVE_REGULATION_OF_CELL_DEATH	GOBP_NEGATIVE_REGULATION_OF_CELL_DEATH	10/50	85/390	0.688827	0.688827	0.99973	HIPK3/HIPK2/DYRK3/PDPK1/MAPK8/MAPK7/GSK3B/LRRK2/CDK5/MAP4K4	10
Cercopithecine alphaherpesvirus 2	GOBP_REGULATION_OF_HYDROLASE_ACTIVITY	GOBP_REGULATION_OF_HYDROLASE_ACTIVITY	8/50	69/390	0.694968	0.694968	0.99973	MAPK12/PDPK1/MAPK8/MAPK7/CDKL5/GSK3B/LRRK2/MAP4K4	8
Cercopithecine alphaherpesvirus 2	GOBP_GLIAL_CELL_DIFFERENTIATION	GOBP_GLIAL_CELL_DIFFERENTIATION	2/50	18/390	0.69815	0.69815	0.99973	MAPK3/CDK5	2
Cercopithecine alphaherpesvirus 2	GOBP_INSULIN_RECEPTOR_SIGNALING_PATHWAY	GOBP_INSULIN_RECEPTOR_SIGNALING_PATHWAY	2/50	18/390	0.69815	0.69815	0.99973	GSK3B/CDK4	2
Cercopithecine alphaherpesvirus 2	GOBP_MESENCHYMAL_CELL_DIFFERENTIATION	GOBP_MESENCHYMAL_CELL_DIFFERENTIATION	2/50	18/390	0.69815	0.69815	0.99973	MAPK3/GSK3B	2
Cercopithecine alphaherpesvirus 2	GOBP_MYELOID_LEUKOCYTE_ACTIVATION	GOBP_MYELOID_LEUKOCYTE_ACTIVATION	2/50	18/390	0.69815	0.69815	0.99973	PDPK1/LRRK2	2
Cercopithecine alphaherpesvirus 2	GOBP_ORGAN_GROWTH	GOBP_ORGAN_GROWTH	2/50	18/390	0.69815	0.69815	0.99973	MAPK11/MAPK14	2
Cercopithecine alphaherpesvirus 2	GOBP_POSITIVE_REGULATION_OF_ENDOTHELIAL_CELL_MIGRATION	GOBP_POSITIVE_REGULATION_OF_ENDOTHELIAL_CELL_MIGRATION	2/50	18/390	0.69815	0.69815	0.99973	MAPK14/PDPK1	2
Cercopithecine alphaherpesvirus 2	GOBP_POSITIVE_REGULATION_OF_NEUROGENESIS	GOBP_POSITIVE_REGULATION_OF_NEUROGENESIS	2/50	18/390	0.69815	0.69815	0.99973	CDKL5/STK11	2
Cercopithecine alphaherpesvirus 2	GOBP_UROGENITAL_SYSTEM_DEVELOPMENT	GOBP_UROGENITAL_SYSTEM_DEVELOPMENT	2/50	18/390	0.69815	0.69815	0.99973	STK11/LRRK2	2
Cercopithecine alphaherpesvirus 2	GOBP_REGULATION_OF_TRANS_SYNAPTIC_SIGNALING	GOBP_REGULATION_OF_TRANS_SYNAPTIC_SIGNALING	3/50	27/390	0.700306	0.700306	0.99973	GSK3B/LRRK2/CDK5	3
Cercopithecine alphaherpesvirus 2	GOBP_ANIMAL_ORGAN_MORPHOGENESIS	GOBP_ANIMAL_ORGAN_MORPHOGENESIS	6/50	53/390	0.706532	0.706532	0.99973	HIPK1/HIPK2/MAPK14/MAPK3/MYO3B/LRRK2	6
Cercopithecine alphaherpesvirus 2	GOBP_REGULATION_OF_CELL_CYCLE_PHASE_TRANSITION	GOBP_REGULATION_OF_CELL_CYCLE_PHASE_TRANSITION	4/50	36/390	0.707133	0.707133	0.99973	DYRK3/MAPK14/MAPK15/CDK4	4
Cercopithecine alphaherpesvirus 2	GOBP_ESTABLISHMENT_OF_PROTEIN_LOCALIZATION	GOBP_ESTABLISHMENT_OF_PROTEIN_LOCALIZATION	5/50	45/390	0.715729	0.715729	0.99973	MAPK14/MAPK8/GSK3B/LRRK2/CDK5	5
Cercopithecine alphaherpesvirus 2	GOBP_TISSUE_DEVELOPMENT	GOBP_TISSUE_DEVELOPMENT	10/50	87/390	0.720599	0.720599	0.99973	MAPK11/MAPK14/DYRK1B/PDPK1/MAPK3/SRPK3/MYLK3/GSK3B/CDK4/CDK5	10
Cercopithecine alphaherpesvirus 2	GOBP_CELLULAR_RESPONSE_TO_EXTRACELLULAR_STIMULUS	GOBP_CELLULAR_RESPONSE_TO_EXTRACELLULAR_STIMULUS	3/50	28/390	0.724927	0.724927	0.99973	MAPK8/MAPK3/LRRK2	3
Cercopithecine alphaherpesvirus 2	GOBP_REGULATION_OF_DNA_METABOLIC_PROCESS	GOBP_REGULATION_OF_DNA_METABOLIC_PROCESS	3/50	28/390	0.724927	0.724927	0.99973	MAPK3/MAPK15/CDK9	3
Cercopithecine alphaherpesvirus 2	GOBP_POSITIVE_REGULATION_OF_CELL_DEATH	GOBP_POSITIVE_REGULATION_OF_CELL_DEATH	6/50	54/390	0.725093	0.725093	0.99973	MAPK9/MAPK8/GSK3B/DAPK2/LRRK2/CDK5	6
Cercopithecine alphaherpesvirus 2	GOBP_ACTIN_CYTOSKELETON_REORGANIZATION	GOBP_ACTIN_CYTOSKELETON_REORGANIZATION	2/50	19/390	0.727409	0.727409	0.99973	TNIK/CDK5	2
Cercopithecine alphaherpesvirus 2	GOBP_CAMERA_TYPE_EYE_DEVELOPMENT	GOBP_CAMERA_TYPE_EYE_DEVELOPMENT	2/50	19/390	0.727409	0.727409	0.99973	HIPK1/HIPK2	2
Cercopithecine alphaherpesvirus 2	GOBP_DIVALENT_INORGANIC_CATION_HOMEOSTASIS	GOBP_DIVALENT_INORGANIC_CATION_HOMEOSTASIS	2/50	19/390	0.727409	0.727409	0.99973	PDPK1/CDK5	2
Cercopithecine alphaherpesvirus 2	GOBP_DNA_BIOSYNTHETIC_PROCESS	GOBP_DNA_BIOSYNTHETIC_PROCESS	2/50	19/390	0.727409	0.727409	0.99973	MAPK3/MAPK15	2
Cercopithecine alphaherpesvirus 2	GOBP_INORGANIC_ION_TRANSMEMBRANE_TRANSPORT	GOBP_INORGANIC_ION_TRANSMEMBRANE_TRANSPORT	2/50	19/390	0.727409	0.727409	0.99973	PDPK1/CDK5	2
Cercopithecine alphaherpesvirus 2	GOBP_PATTERN_SPECIFICATION_PROCESS	GOBP_PATTERN_SPECIFICATION_PROCESS	2/50	19/390	0.727409	0.727409	0.99973	HIPK1/HIPK2	2
Cercopithecine alphaherpesvirus 2	GOBP_POSITIVE_REGULATION_OF_STRESS_ACTIVATED_PROTEIN_KINASE_SIGNALING_CASCADE	GOBP_POSITIVE_REGULATION_OF_STRESS_ACTIVATED_PROTEIN_KINASE_SIGNALING_CASCADE	2/50	19/390	0.727409	0.727409	0.99973	HIPK2/TNIK	2
Cercopithecine alphaherpesvirus 2	GOBP_REGULATION_OF_CATION_TRANSMEMBRANE_TRANSPORT	GOBP_REGULATION_OF_CATION_TRANSMEMBRANE_TRANSPORT	2/50	19/390	0.727409	0.727409	0.99973	PDPK1/CDK5	2
Cercopithecine alphaherpesvirus 2	GOBP_REGULATION_OF_CHEMOTAXIS	GOBP_REGULATION_OF_CHEMOTAXIS	2/50	19/390	0.727409	0.727409	0.99973	MAPK3/DAPK2	2
Cercopithecine alphaherpesvirus 2	GOBP_REGULATION_OF_CHROMOSOME_ORGANIZATION	GOBP_REGULATION_OF_CHROMOSOME_ORGANIZATION	2/50	19/390	0.727409	0.727409	0.99973	MAPK3/MAPK15	2
Cercopithecine alphaherpesvirus 2	GOBP_REGULATION_OF_DNA_BIOSYNTHETIC_PROCESS	GOBP_REGULATION_OF_DNA_BIOSYNTHETIC_PROCESS	2/50	19/390	0.727409	0.727409	0.99973	MAPK3/MAPK15	2
Cercopithecine alphaherpesvirus 2	GOBP_CELLULAR_HOMEOSTASIS	GOBP_CELLULAR_HOMEOSTASIS	4/50	37/390	0.728737	0.728737	0.99973	PDPK1/MAPK3/LRRK2/CDK5	4
Cercopithecine alphaherpesvirus 2	GOBP_CELLULAR_RESPONSE_TO_PEPTIDE	GOBP_CELLULAR_RESPONSE_TO_PEPTIDE	4/50	37/390	0.728737	0.728737	0.99973	PDPK1/GSK3B/CDK4/CDK5	4
Cercopithecine alphaherpesvirus 2	GOBP_EXPORT_FROM_CELL	GOBP_EXPORT_FROM_CELL	4/50	37/390	0.728737	0.728737	0.99973	PDPK1/GSK3B/LRRK2/CDK5	4
Cercopithecine alphaherpesvirus 2	GOBP_MULTICELLULAR_ORGANISM_REPRODUCTION	GOBP_MULTICELLULAR_ORGANISM_REPRODUCTION	4/50	37/390	0.728737	0.728737	0.99973	MAK/SRPK1/STK11/LRRK2	4
Cercopithecine alphaherpesvirus 2	GOBP_NEGATIVE_REGULATION_OF_BIOSYNTHETIC_PROCESS	GOBP_NEGATIVE_REGULATION_OF_BIOSYNTHETIC_PROCESS	4/50	37/390	0.728737	0.728737	0.99973	HIPK2/CLK2/GSK3B/CDK5	4
Cercopithecine alphaherpesvirus 2	GOBP_REGULATION_OF_RESPONSE_TO_EXTERNAL_STIMULUS	GOBP_REGULATION_OF_RESPONSE_TO_EXTERNAL_STIMULUS	7/50	63/390	0.734804	0.734804	0.99973	MAPK14/MAPK13/MAPK3/MAPK7/PBK/DAPK2/LRRK2	7
Cercopithecine alphaherpesvirus 2	GOBP_RESPONSE_TO_GROWTH_FACTOR	GOBP_RESPONSE_TO_GROWTH_FACTOR	7/50	63/390	0.734804	0.734804	0.99973	HIPK2/STK16/MAPK14/PDPK1/MAPK3/MAPK7/STK11	7
Cercopithecine alphaherpesvirus 2	GOBP_BLOOD_VESSEL_MORPHOGENESIS	GOBP_BLOOD_VESSEL_MORPHOGENESIS	5/50	46/390	0.735165	0.735165	0.99973	HIPK1/HIPK2/MAPK14/PDPK1/MAPK7	5
Cercopithecine alphaherpesvirus 2	GOBP_CELLULAR_RESPONSE_TO_LIPID	GOBP_CELLULAR_RESPONSE_TO_LIPID	5/50	46/390	0.735165	0.735165	0.99973	MAPK14/MAPK8/MAPK3/GSK3B/CDK4	5
Cercopithecine alphaherpesvirus 2	GOBP_REGULATION_OF_TRANSPORT	GOBP_REGULATION_OF_TRANSPORT	10/50	88/390	0.735744	0.735744	0.99973	MAPK14/PDPK1/MAPK8/MAPK3/MAPK15/STK11/AAK1/GSK3B/LRRK2/CDK5	10
Cercopithecine alphaherpesvirus 2	GOBP_REGULATION_OF_NERVOUS_SYSTEM_DEVELOPMENT	GOBP_REGULATION_OF_NERVOUS_SYSTEM_DEVELOPMENT	3/50	29/390	0.748	0.748	0.99973	CDKL5/STK11/CDK5	3
Cercopithecine alphaherpesvirus 2	GOBP_CHROMOSOME_ORGANIZATION	GOBP_CHROMOSOME_ORGANIZATION	4/50	38/390	0.749183	0.749183	0.99973	MAPK3/MAPK15/SRPK1/HASPIN	4
Cercopithecine alphaherpesvirus 2	GOBP_RESPONSE_TO_EXTRACELLULAR_STIMULUS	GOBP_RESPONSE_TO_EXTRACELLULAR_STIMULUS	4/50	38/390	0.749183	0.749183	0.99973	MAPK14/MAPK8/MAPK3/LRRK2	4
Cercopithecine alphaherpesvirus 2	GOBP_REGULATION_OF_IMMUNE_SYSTEM_PROCESS	GOBP_REGULATION_OF_IMMUNE_SYSTEM_PROCESS	10/50	89/390	0.75038	0.75038	0.99973	MAPK11/MAPK14/MAPK9/MAPK10/PDPK1/MAPK8/MAPK3/STK11/DAPK2/LRRK2	10
Cercopithecine alphaherpesvirus 2	GOBP_CALCIUM_ION_TRANSPORT_INTO_CYTOSOL	GOBP_CALCIUM_ION_TRANSPORT_INTO_CYTOSOL	1/50	10/390	0.750746	0.750746	0.99973	PDPK1	1
Cercopithecine alphaherpesvirus 2	GOBP_CARBOHYDRATE_TRANSMEMBRANE_TRANSPORT	GOBP_CARBOHYDRATE_TRANSMEMBRANE_TRANSPORT	1/50	10/390	0.750746	0.750746	0.99973	MAPK14	1
Cercopithecine alphaherpesvirus 2	GOBP_CARBOHYDRATE_TRANSPORT	GOBP_CARBOHYDRATE_TRANSPORT	1/50	10/390	0.750746	0.750746	0.99973	MAPK14	1
Cercopithecine alphaherpesvirus 2	GOBP_CENTRAL_NERVOUS_SYSTEM_NEURON_DIFFERENTIATION	GOBP_CENTRAL_NERVOUS_SYSTEM_NEURON_DIFFERENTIATION	1/50	10/390	0.750746	0.750746	0.99973	CDK5	1
Cercopithecine alphaherpesvirus 2	GOBP_CHROMOSOME_SEPARATION	GOBP_CHROMOSOME_SEPARATION	1/50	10/390	0.750746	0.750746	0.99973	MAPK15	1
Cercopithecine alphaherpesvirus 2	GOBP_CYTOSOLIC_CALCIUM_ION_TRANSPORT	GOBP_CYTOSOLIC_CALCIUM_ION_TRANSPORT	1/50	10/390	0.750746	0.750746	0.99973	PDPK1	1
Cercopithecine alphaherpesvirus 2	GOBP_INFLAMMATORY_RESPONSE_TO_ANTIGENIC_STIMULUS	GOBP_INFLAMMATORY_RESPONSE_TO_ANTIGENIC_STIMULUS	1/50	10/390	0.750746	0.750746	0.99973	MAPK14	1
Cercopithecine alphaherpesvirus 2	GOBP_INTRINSIC_APOPTOTIC_SIGNALING_PATHWAY_IN_RESPONSE_TO_OXIDATIVE_STRESS	GOBP_INTRINSIC_APOPTOTIC_SIGNALING_PATHWAY_IN_RESPONSE_TO_OXIDATIVE_STRESS	1/50	10/390	0.750746	0.750746	0.99973	MAPK7	1
Cercopithecine alphaherpesvirus 2	GOBP_LEUKOCYTE_DEGRANULATION	GOBP_LEUKOCYTE_DEGRANULATION	1/50	10/390	0.750746	0.750746	0.99973	PDPK1	1
Cercopithecine alphaherpesvirus 2	GOBP_MAST_CELL_ACTIVATION	GOBP_MAST_CELL_ACTIVATION	1/50	10/390	0.750746	0.750746	0.99973	PDPK1	1
Cercopithecine alphaherpesvirus 2	GOBP_MYELOID_CELL_ACTIVATION_INVOLVED_IN_IMMUNE_RESPONSE	GOBP_MYELOID_CELL_ACTIVATION_INVOLVED_IN_IMMUNE_RESPONSE	1/50	10/390	0.750746	0.750746	0.99973	PDPK1	1
Cercopithecine alphaherpesvirus 2	GOBP_PLACENTA_DEVELOPMENT	GOBP_PLACENTA_DEVELOPMENT	1/50	10/390	0.750746	0.750746	0.99973	MAPK14	1
Cercopithecine alphaherpesvirus 2	GOBP_POSITIVE_REGULATION_OF_MITOTIC_CELL_CYCLE	GOBP_POSITIVE_REGULATION_OF_MITOTIC_CELL_CYCLE	1/50	10/390	0.750746	0.750746	0.99973	CDK4	1
Cercopithecine alphaherpesvirus 2	GOBP_POSITIVE_REGULATION_OF_PROTEIN_LOCALIZATION_TO_CELL_PERIPHERY	GOBP_POSITIVE_REGULATION_OF_PROTEIN_LOCALIZATION_TO_CELL_PERIPHERY	1/50	10/390	0.750746	0.750746	0.99973	PDPK1	1
Cercopithecine alphaherpesvirus 2	GOBP_POSITIVE_REGULATION_OF_SECRETION	GOBP_POSITIVE_REGULATION_OF_SECRETION	1/50	10/390	0.750746	0.750746	0.99973	CDK5	1
Cercopithecine alphaherpesvirus 2	GOBP_PROTEIN_STABILIZATION	GOBP_PROTEIN_STABILIZATION	1/50	10/390	0.750746	0.750746	0.99973	AAK1	1
Cercopithecine alphaherpesvirus 2	GOBP_PURINE_CONTAINING_COMPOUND_METABOLIC_PROCESS	GOBP_PURINE_CONTAINING_COMPOUND_METABOLIC_PROCESS	1/50	10/390	0.750746	0.750746	0.99973	LRRK2	1
Cercopithecine alphaherpesvirus 2	GOBP_RECEPTOR_MEDIATED_ENDOCYTOSIS	GOBP_RECEPTOR_MEDIATED_ENDOCYTOSIS	1/50	10/390	0.750746	0.750746	0.99973	AAK1	1
Cercopithecine alphaherpesvirus 2	GOBP_REGULATION_OF_CELL_MORPHOGENESIS_INVOLVED_IN_DIFFERENTIATION	GOBP_REGULATION_OF_CELL_MORPHOGENESIS_INVOLVED_IN_DIFFERENTIATION	1/50	10/390	0.750746	0.750746	0.99973	CDKL5	1
Cercopithecine alphaherpesvirus 2	GOBP_REGULATION_OF_CHROMOSOME_SEGREGATION	GOBP_REGULATION_OF_CHROMOSOME_SEGREGATION	1/50	10/390	0.750746	0.750746	0.99973	MAPK15	1
Cercopithecine alphaherpesvirus 2	GOBP_REGULATION_OF_CHROMOSOME_SEPARATION	GOBP_REGULATION_OF_CHROMOSOME_SEPARATION	1/50	10/390	0.750746	0.750746	0.99973	MAPK15	1
Cercopithecine alphaherpesvirus 2	GOBP_REGULATION_OF_GLUCOSE_TRANSMEMBRANE_TRANSPORT	GOBP_REGULATION_OF_GLUCOSE_TRANSMEMBRANE_TRANSPORT	1/50	10/390	0.750746	0.750746	0.99973	MAPK14	1
Cercopithecine alphaherpesvirus 2	GOBP_REGULATION_OF_INFLAMMATORY_RESPONSE_TO_ANTIGENIC_STIMULUS	GOBP_REGULATION_OF_INFLAMMATORY_RESPONSE_TO_ANTIGENIC_STIMULUS	1/50	10/390	0.750746	0.750746	0.99973	MAPK14	1
Cercopithecine alphaherpesvirus 2	GOBP_REGULATION_OF_INSULIN_RECEPTOR_SIGNALING_PATHWAY	GOBP_REGULATION_OF_INSULIN_RECEPTOR_SIGNALING_PATHWAY	1/50	10/390	0.750746	0.750746	0.99973	CDK4	1
Cercopithecine alphaherpesvirus 2	GOBP_REGULATION_OF_PHOSPHATASE_ACTIVITY	GOBP_REGULATION_OF_PHOSPHATASE_ACTIVITY	1/50	10/390	0.750746	0.750746	0.99973	GSK3B	1
Cercopithecine alphaherpesvirus 2	GOBP_RIBOSE_PHOSPHATE_METABOLIC_PROCESS	GOBP_RIBOSE_PHOSPHATE_METABOLIC_PROCESS	1/50	10/390	0.750746	0.750746	0.99973	LRRK2	1
Cercopithecine alphaherpesvirus 2	GOBP_SPINDLE_ASSEMBLY	GOBP_SPINDLE_ASSEMBLY	1/50	10/390	0.750746	0.750746	0.99973	MAPK15	1
Cercopithecine alphaherpesvirus 2	GOBP_VASCULAR_PROCESS_IN_CIRCULATORY_SYSTEM	GOBP_VASCULAR_PROCESS_IN_CIRCULATORY_SYSTEM	1/50	10/390	0.750746	0.750746	0.99973	MYLK3	1
Cercopithecine alphaherpesvirus 2	GOBP_CHEMICAL_HOMEOSTASIS	GOBP_CHEMICAL_HOMEOSTASIS	5/50	47/390	0.753668	0.753668	0.99973	PDPK1/MAPK3/STK11/LRRK2/CDK5	5
Cercopithecine alphaherpesvirus 2	GOBP_EMBRYO_DEVELOPMENT	GOBP_EMBRYO_DEVELOPMENT	5/50	47/390	0.753668	0.753668	0.99973	HIPK1/HIPK2/MAPK3/MAPK7/MYO3B	5
Cercopithecine alphaherpesvirus 2	GOBP_ESTABLISHMENT_OR_MAINTENANCE_OF_CELL_POLARITY	GOBP_ESTABLISHMENT_OR_MAINTENANCE_OF_CELL_POLARITY	2/50	20/390	0.754298	0.754298	0.99973	STK11/GSK3B	2
Cercopithecine alphaherpesvirus 2	GOBP_MESENCHYME_DEVELOPMENT	GOBP_MESENCHYME_DEVELOPMENT	2/50	20/390	0.754298	0.754298	0.99973	MAPK3/GSK3B	2
Cercopithecine alphaherpesvirus 2	GOBP_METAL_ION_HOMEOSTASIS	GOBP_METAL_ION_HOMEOSTASIS	2/50	20/390	0.754298	0.754298	0.99973	PDPK1/CDK5	2
Cercopithecine alphaherpesvirus 2	GOBP_REGULATION_OF_CELL_SUBSTRATE_ADHESION	GOBP_REGULATION_OF_CELL_SUBSTRATE_ADHESION	2/50	20/390	0.754298	0.754298	0.99973	GSK3B/MAP4K4	2
Cercopithecine alphaherpesvirus 2	GOBP_REGULATION_OF_ION_TRANSMEMBRANE_TRANSPORT	GOBP_REGULATION_OF_ION_TRANSMEMBRANE_TRANSPORT	2/50	20/390	0.754298	0.754298	0.99973	PDPK1/CDK5	2
Cercopithecine alphaherpesvirus 2	GOBP_SENSORY_SYSTEM_DEVELOPMENT	GOBP_SENSORY_SYSTEM_DEVELOPMENT	2/50	20/390	0.754298	0.754298	0.99973	HIPK1/HIPK2	2
Cercopithecine alphaherpesvirus 2	GOBP_RESPONSE_TO_LIPID	GOBP_RESPONSE_TO_LIPID	6/50	56/390	0.759855	0.759855	0.99973	MAPK14/MAPK8/MAPK3/STK11/GSK3B/CDK4	6
Cercopithecine alphaherpesvirus 2	GOBP_REGULATION_OF_INTRACELLULAR_SIGNAL_TRANSDUCTION	GOBP_REGULATION_OF_INTRACELLULAR_SIGNAL_TRANSDUCTION	17/50	147/390	0.766783	0.766783	0.99973	HIPK3/DYRK2/HIPK4/HIPK2/DYRK1A/DYRK3/MAPK14/PDPK1/MAPK3/MAPK7/PBK/STK11/TNIK/GSK3B/DAPK2/LRRK2/MAP4K4	17
Cercopithecine alphaherpesvirus 2	GOBP_MULTI_ORGANISM_REPRODUCTIVE_PROCESS	GOBP_MULTI_ORGANISM_REPRODUCTIVE_PROCESS	4/50	39/390	0.768481	0.768481	0.99973	MAK/SRPK1/STK11/LRRK2	4
Cercopithecine alphaherpesvirus 2	GOBP_CELL_SUBSTRATE_ADHESION	GOBP_CELL_SUBSTRATE_ADHESION	3/50	30/390	0.769556	0.769556	0.99973	GSK3B/CDK5/MAP4K4	3
Cercopithecine alphaherpesvirus 2	GOBP_POSITIVE_REGULATION_OF_CELL_CYCLE	GOBP_POSITIVE_REGULATION_OF_CELL_CYCLE	3/50	30/390	0.769556	0.769556	0.99973	DYRK3/MAPK15/CDK4	3
Cercopithecine alphaherpesvirus 2	GOBP_DEVELOPMENTAL_PROCESS_INVOLVED_IN_REPRODUCTION	GOBP_DEVELOPMENTAL_PROCESS_INVOLVED_IN_REPRODUCTION	5/50	48/390	0.771238	0.771238	0.99973	MAK/MAPK14/SRPK1/STK11/LRRK2	5
Cercopithecine alphaherpesvirus 2	GOBP_ACTIVATION_OF_PROTEIN_KINASE_ACTIVITY	GOBP_ACTIVATION_OF_PROTEIN_KINASE_ACTIVITY	2/50	21/390	0.77893	0.77893	0.99973	PDPK1/STK11	2
Cercopithecine alphaherpesvirus 2	GOBP_NEGATIVE_REGULATION_OF_TRANSPORT	GOBP_NEGATIVE_REGULATION_OF_TRANSPORT	2/50	21/390	0.77893	0.77893	0.99973	LRRK2/CDK5	2
Cercopithecine alphaherpesvirus 2	GOBP_POSITIVE_REGULATION_OF_GROWTH	GOBP_POSITIVE_REGULATION_OF_GROWTH	2/50	21/390	0.77893	0.77893	0.99973	MAPK14/CDKL5	2
Cercopithecine alphaherpesvirus 2	GOBP_POSITIVE_REGULATION_OF_NERVOUS_SYSTEM_DEVELOPMENT	GOBP_POSITIVE_REGULATION_OF_NERVOUS_SYSTEM_DEVELOPMENT	2/50	21/390	0.77893	0.77893	0.99973	CDKL5/STK11	2
Cercopithecine alphaherpesvirus 2	GOBP_REGULATION_OF_ENDOTHELIAL_CELL_MIGRATION	GOBP_REGULATION_OF_ENDOTHELIAL_CELL_MIGRATION	2/50	21/390	0.77893	0.77893	0.99973	MAPK14/PDPK1	2
Cercopithecine alphaherpesvirus 2	GOBP_PEPTIDYL_TYROSINE_MODIFICATION	GOBP_PEPTIDYL_TYROSINE_MODIFICATION	13/50	116/390	0.781987	0.781987	0.99973	HIPK3/DYRK2/HIPK1/DYRK4/HIPK4/HIPK2/STK16/DYRK1A/DYRK3/DYRK1B/MAPK3/PBK/CLK2	13
Cercopithecine alphaherpesvirus 2	GOBP_CELL_CELL_JUNCTION_ASSEMBLY	GOBP_CELL_CELL_JUNCTION_ASSEMBLY	1/50	11/390	0.783542	0.783542	0.99973	HIPK1	1
Cercopithecine alphaherpesvirus 2	GOBP_CELL_MATURATION	GOBP_CELL_MATURATION	1/50	11/390	0.783542	0.783542	0.99973	LRRK2	1
Cercopithecine alphaherpesvirus 2	GOBP_LEARNING	GOBP_LEARNING	1/50	11/390	0.783542	0.783542	0.99973	CDK5	1
Cercopithecine alphaherpesvirus 2	GOBP_LONG_TERM_SYNAPTIC_POTENTIATION	GOBP_LONG_TERM_SYNAPTIC_POTENTIATION	1/50	11/390	0.783542	0.783542	0.99973	GSK3B	1
Cercopithecine alphaherpesvirus 2	GOBP_MRNA_CATABOLIC_PROCESS	GOBP_MRNA_CATABOLIC_PROCESS	1/50	11/390	0.783542	0.783542	0.99973	MAPK14	1
Cercopithecine alphaherpesvirus 2	GOBP_MYELOID_LEUKOCYTE_MEDIATED_IMMUNITY	GOBP_MYELOID_LEUKOCYTE_MEDIATED_IMMUNITY	1/50	11/390	0.783542	0.783542	0.99973	PDPK1	1
Cercopithecine alphaherpesvirus 2	GOBP_NEGATIVE_REGULATION_OF_CELL_CELL_ADHESION	GOBP_NEGATIVE_REGULATION_OF_CELL_CELL_ADHESION	1/50	11/390	0.783542	0.783542	0.99973	MAPK7	1
Cercopithecine alphaherpesvirus 2	GOBP_NEGATIVE_REGULATION_OF_TRANSCRIPTION_BY_RNA_POLYMERASE_II	GOBP_NEGATIVE_REGULATION_OF_TRANSCRIPTION_BY_RNA_POLYMERASE_II	1/50	11/390	0.783542	0.783542	0.99973	HIPK2	1
Cercopithecine alphaherpesvirus 2	GOBP_ORGANELLE_DISASSEMBLY	GOBP_ORGANELLE_DISASSEMBLY	1/50	11/390	0.783542	0.783542	0.99973	DYRK3	1
Cercopithecine alphaherpesvirus 2	GOBP_POSITIVE_REGULATION_OF_APOPTOTIC_SIGNALING_PATHWAY	GOBP_POSITIVE_REGULATION_OF_APOPTOTIC_SIGNALING_PATHWAY	1/50	11/390	0.783542	0.783542	0.99973	MAPK9	1
Cercopithecine alphaherpesvirus 2	GOBP_POSITIVE_REGULATION_OF_CANONICAL_WNT_SIGNALING_PATHWAY	GOBP_POSITIVE_REGULATION_OF_CANONICAL_WNT_SIGNALING_PATHWAY	1/50	11/390	0.783542	0.783542	0.99973	LRRK2	1
Cercopithecine alphaherpesvirus 2	GOBP_REGULATION_OF_ACTIN_CYTOSKELETON_REORGANIZATION	GOBP_REGULATION_OF_ACTIN_CYTOSKELETON_REORGANIZATION	1/50	11/390	0.783542	0.783542	0.99973	CDK5	1
Cercopithecine alphaherpesvirus 2	GOBP_REGULATION_OF_CELL_SUBSTRATE_JUNCTION_ORGANIZATION	GOBP_REGULATION_OF_CELL_SUBSTRATE_JUNCTION_ORGANIZATION	1/50	11/390	0.783542	0.783542	0.99973	MAP4K4	1
Cercopithecine alphaherpesvirus 2	GOBP_REGULATION_OF_MONONUCLEAR_CELL_MIGRATION	GOBP_REGULATION_OF_MONONUCLEAR_CELL_MIGRATION	1/50	11/390	0.783542	0.783542	0.99973	MAPK3	1
Cercopithecine alphaherpesvirus 2	GOBP_REGULATION_OF_PROTEIN_DEPHOSPHORYLATION	GOBP_REGULATION_OF_PROTEIN_DEPHOSPHORYLATION	1/50	11/390	0.783542	0.783542	0.99973	GSK3B	1
Cercopithecine alphaherpesvirus 2	GOBP_REGULATION_OF_RECEPTOR_SIGNALING_PATHWAY_VIA_STAT	GOBP_REGULATION_OF_RECEPTOR_SIGNALING_PATHWAY_VIA_STAT	1/50	11/390	0.783542	0.783542	0.99973	CDK5	1
Cercopithecine alphaherpesvirus 2	GOBP_RESPONSE_TO_HEAT	GOBP_RESPONSE_TO_HEAT	1/50	11/390	0.783542	0.783542	0.99973	GSK3B	1
Cercopithecine alphaherpesvirus 2	GOBP_SYNAPSE_ASSEMBLY	GOBP_SYNAPSE_ASSEMBLY	1/50	11/390	0.783542	0.783542	0.99973	CDK5	1
Cercopithecine alphaherpesvirus 2	GOBP_BEHAVIOR	GOBP_BEHAVIOR	3/50	31/390	0.789636	0.789636	0.99973	HIPK2/LRRK2/CDK5	3
Cercopithecine alphaherpesvirus 2	GOBP_CELLULAR_RESPONSE_TO_PEPTIDE_HORMONE_STIMULUS	GOBP_CELLULAR_RESPONSE_TO_PEPTIDE_HORMONE_STIMULUS	3/50	31/390	0.789636	0.789636	0.99973	PDPK1/GSK3B/CDK4	3
Cercopithecine alphaherpesvirus 2	GOBP_REGULATION_OF_TRANSMEMBRANE_TRANSPORT	GOBP_REGULATION_OF_TRANSMEMBRANE_TRANSPORT	3/50	31/390	0.789636	0.789636	0.99973	MAPK14/PDPK1/CDK5	3
Cercopithecine alphaherpesvirus 2	GOBP_POSITIVE_REGULATION_OF_MULTICELLULAR_ORGANISMAL_PROCESS	GOBP_POSITIVE_REGULATION_OF_MULTICELLULAR_ORGANISMAL_PROCESS	10/50	92/390	0.791164	0.791164	0.99973	HIPK1/HIPK2/MAPK11/MAPK14/MAPK13/PDPK1/CDKL5/STK11/CDK9/LRRK2	10
Cercopithecine alphaherpesvirus 2	GOBP_CELL_MORPHOGENESIS_INVOLVED_IN_DIFFERENTIATION	GOBP_CELL_MORPHOGENESIS_INVOLVED_IN_DIFFERENTIATION	6/50	58/390	0.791454	0.791454	0.99973	CDKL5/STK11/TNIK/GSK3B/LRRK2/CDK5	6
Cercopithecine alphaherpesvirus 2	GOBP_MITOTIC_CELL_CYCLE_PROCESS	GOBP_MITOTIC_CELL_CYCLE_PROCESS	6/50	58/390	0.791454	0.791454	0.99973	CDK13/CDK18/CDK4/CDK3/CDK5/HASPIN	6
Cercopithecine alphaherpesvirus 2	GOBP_CELLULAR_RESPONSE_TO_OXYGEN_CONTAINING_COMPOUND	GOBP_CELLULAR_RESPONSE_TO_OXYGEN_CONTAINING_COMPOUND	11/50	101/390	0.799653	0.799653	0.99973	MAPK14/MAPK9/MAPK13/PDPK1/MAPK8/MAPK3/MAPK7/GSK3B/CDK4/LRRK2/CDK5	11
Cercopithecine alphaherpesvirus 2	GOBP_CALCIUM_ION_TRANSPORT	GOBP_CALCIUM_ION_TRANSPORT	2/50	22/390	0.801429	0.801429	0.99973	PDPK1/CDK5	2
Cercopithecine alphaherpesvirus 2	GOBP_CATION_TRANSMEMBRANE_TRANSPORT	GOBP_CATION_TRANSMEMBRANE_TRANSPORT	2/50	22/390	0.801429	0.801429	0.99973	PDPK1/CDK5	2
Cercopithecine alphaherpesvirus 2	GOBP_GLIOGENESIS	GOBP_GLIOGENESIS	2/50	22/390	0.801429	0.801429	0.99973	MAPK3/CDK5	2
Cercopithecine alphaherpesvirus 2	GOBP_MUSCLE_CELL_PROLIFERATION	GOBP_MUSCLE_CELL_PROLIFERATION	2/50	22/390	0.801429	0.801429	0.99973	MAPK11/MAPK14	2
Cercopithecine alphaherpesvirus 2	GOBP_RESPONSE_TO_HORMONE	GOBP_RESPONSE_TO_HORMONE	5/50	50/390	0.803617	0.803617	0.99973	MAPK14/PDPK1/STK11/GSK3B/CDK4	5
Cercopithecine alphaherpesvirus 2	GOBP_CELL_DIVISION	GOBP_CELL_DIVISION	4/50	41/390	0.803705	0.803705	0.99973	DYRK3/CDK4/CDK3/CDK5	4
Cercopithecine alphaherpesvirus 2	GOBP_HEART_DEVELOPMENT	GOBP_HEART_DEVELOPMENT	4/50	41/390	0.803705	0.803705	0.99973	MAPK11/MAPK14/MAPK3/MYLK3	4
Cercopithecine alphaherpesvirus 2	GOBP_POSITIVE_REGULATION_OF_CELLULAR_COMPONENT_BIOGENESIS	GOBP_POSITIVE_REGULATION_OF_CELLULAR_COMPONENT_BIOGENESIS	4/50	41/390	0.803705	0.803705	0.99973	MAPK9/MAPK15/GSK3B/MAP4K4	4
Cercopithecine alphaherpesvirus 2	GOBP_CELL_JUNCTION_ASSEMBLY	GOBP_CELL_JUNCTION_ASSEMBLY	3/50	32/390	0.80829	0.80829	0.99973	HIPK1/CDK5/MAP4K4	3
Cercopithecine alphaherpesvirus 2	GOBP_REGULATION_OF_MULTICELLULAR_ORGANISMAL_DEVELOPMENT	GOBP_REGULATION_OF_MULTICELLULAR_ORGANISMAL_DEVELOPMENT	9/50	85/390	0.808807	0.808807	0.99973	HIPK1/HIPK2/MAPK11/MAPK14/PDPK1/MAPK7/CDKL5/STK11/CDK5	9
Cercopithecine alphaherpesvirus 2	GOBP_VESICLE_MEDIATED_TRANSPORT	GOBP_VESICLE_MEDIATED_TRANSPORT	7/50	68/390	0.810112	0.810112	0.99973	PDPK1/MAPK3/MAPK15/AAK1/GSK3B/LRRK2/CDK5	7
Cercopithecine alphaherpesvirus 2	GOBP_ANATOMICAL_STRUCTURE_MATURATION	GOBP_ANATOMICAL_STRUCTURE_MATURATION	1/50	12/390	0.812099	0.812099	0.99973	LRRK2	1
Cercopithecine alphaherpesvirus 2	GOBP_BIOLOGICAL_PROCESS_INVOLVED_IN_SYMBIOTIC_INTERACTION	GOBP_BIOLOGICAL_PROCESS_INVOLVED_IN_SYMBIOTIC_INTERACTION	1/50	12/390	0.812099	0.812099	0.99973	CDK9	1
Cercopithecine alphaherpesvirus 2	GOBP_CELLULAR_RESPONSE_TO_KETONE	GOBP_CELLULAR_RESPONSE_TO_KETONE	1/50	12/390	0.812099	0.812099	0.99973	CDK4	1
Cercopithecine alphaherpesvirus 2	GOBP_CELLULAR_RESPONSE_TO_VASCULAR_ENDOTHELIAL_GROWTH_FACTOR_STIMULUS	GOBP_CELLULAR_RESPONSE_TO_VASCULAR_ENDOTHELIAL_GROWTH_FACTOR_STIMULUS	1/50	12/390	0.812099	0.812099	0.99973	MAPK14	1
Cercopithecine alphaherpesvirus 2	GOBP_EPITHELIAL_TO_MESENCHYMAL_TRANSITION	GOBP_EPITHELIAL_TO_MESENCHYMAL_TRANSITION	1/50	12/390	0.812099	0.812099	0.99973	GSK3B	1
Cercopithecine alphaherpesvirus 2	GOBP_ERBB_SIGNALING_PATHWAY	GOBP_ERBB_SIGNALING_PATHWAY	1/50	12/390	0.812099	0.812099	0.99973	PDPK1	1
Cercopithecine alphaherpesvirus 2	GOBP_MORPHOGENESIS_OF_A_BRANCHING_STRUCTURE	GOBP_MORPHOGENESIS_OF_A_BRANCHING_STRUCTURE	1/50	12/390	0.812099	0.812099	0.99973	LRRK2	1
Cercopithecine alphaherpesvirus 2	GOBP_MUSCLE_CELL_APOPTOTIC_PROCESS	GOBP_MUSCLE_CELL_APOPTOTIC_PROCESS	1/50	12/390	0.812099	0.812099	0.99973	PDPK1	1
Cercopithecine alphaherpesvirus 2	GOBP_NEGATIVE_REGULATION_OF_IMMUNE_RESPONSE	GOBP_NEGATIVE_REGULATION_OF_IMMUNE_RESPONSE	1/50	12/390	0.812099	0.812099	0.99973	MAPK14	1
Cercopithecine alphaherpesvirus 2	GOBP_POSITIVE_REGULATION_OF_CELL_GROWTH	GOBP_POSITIVE_REGULATION_OF_CELL_GROWTH	1/50	12/390	0.812099	0.812099	0.99973	CDKL5	1
Cercopithecine alphaherpesvirus 2	GOBP_POSITIVE_REGULATION_OF_CELL_JUNCTION_ASSEMBLY	GOBP_POSITIVE_REGULATION_OF_CELL_JUNCTION_ASSEMBLY	1/50	12/390	0.812099	0.812099	0.99973	MAP4K4	1
Cercopithecine alphaherpesvirus 2	GOBP_POSITIVE_REGULATION_OF_ENDOTHELIAL_CELL_PROLIFERATION	GOBP_POSITIVE_REGULATION_OF_ENDOTHELIAL_CELL_PROLIFERATION	1/50	12/390	0.812099	0.812099	0.99973	PDPK1	1
Cercopithecine alphaherpesvirus 2	GOBP_REGULATION_OF_ACTOMYOSIN_STRUCTURE_ORGANIZATION	GOBP_REGULATION_OF_ACTOMYOSIN_STRUCTURE_ORGANIZATION	1/50	12/390	0.812099	0.812099	0.99973	MYLK3	1
Cercopithecine alphaherpesvirus 2	GOBP_REGULATION_OF_MITOTIC_NUCLEAR_DIVISION	GOBP_REGULATION_OF_MITOTIC_NUCLEAR_DIVISION	1/50	12/390	0.812099	0.812099	0.99973	CDK13	1
Cercopithecine alphaherpesvirus 2	GOBP_REGULATION_OF_REACTIVE_OXYGEN_SPECIES_METABOLIC_PROCESS	GOBP_REGULATION_OF_REACTIVE_OXYGEN_SPECIES_METABOLIC_PROCESS	1/50	12/390	0.812099	0.812099	0.99973	MAPK14	1
Cercopithecine alphaherpesvirus 2	GOBP_RESPIRATORY_SYSTEM_DEVELOPMENT	GOBP_RESPIRATORY_SYSTEM_DEVELOPMENT	1/50	12/390	0.812099	0.812099	0.99973	MAPK3	1
Cercopithecine alphaherpesvirus 2	GOBP_RNA_CATABOLIC_PROCESS	GOBP_RNA_CATABOLIC_PROCESS	1/50	12/390	0.812099	0.812099	0.99973	MAPK14	1
Cercopithecine alphaherpesvirus 2	GOBP_SKELETAL_SYSTEM_MORPHOGENESIS	GOBP_SKELETAL_SYSTEM_MORPHOGENESIS	1/50	12/390	0.812099	0.812099	0.99973	MAPK14	1
Cercopithecine alphaherpesvirus 2	GOBP_TOLL_LIKE_RECEPTOR_SIGNALING_PATHWAY	GOBP_TOLL_LIKE_RECEPTOR_SIGNALING_PATHWAY	1/50	12/390	0.812099	0.812099	0.99973	PDPK1	1
Cercopithecine alphaherpesvirus 2	GOBP_IMMUNE_RESPONSE_REGULATING_SIGNALING_PATHWAY	GOBP_IMMUNE_RESPONSE_REGULATING_SIGNALING_PATHWAY	5/50	51/390	0.818456	0.818456	0.99973	MAPK9/MAPK10/PDPK1/MAPK8/STK11	5
Cercopithecine alphaherpesvirus 2	GOBP_CYTOKINE_PRODUCTION	GOBP_CYTOKINE_PRODUCTION	4/50	42/390	0.819684	0.819684	0.99973	MAPK11/MAPK14/MAPK13/LRRK2	4
Cercopithecine alphaherpesvirus 2	GOBP_HEAD_DEVELOPMENT	GOBP_HEAD_DEVELOPMENT	4/50	42/390	0.819684	0.819684	0.99973	MAPK3/GSK3B/LRRK2/CDK5	4
Cercopithecine alphaherpesvirus 2	GOBP_IMMUNE_RESPONSE_REGULATING_CELL_SURFACE_RECEPTOR_SIGNALING_PATHWAY	GOBP_IMMUNE_RESPONSE_REGULATING_CELL_SURFACE_RECEPTOR_SIGNALING_PATHWAY	4/50	42/390	0.819684	0.819684	0.99973	MAPK9/MAPK10/MAPK8/STK11	4
Cercopithecine alphaherpesvirus 2	GOBP_POSITIVE_REGULATION_OF_RESPONSE_TO_EXTERNAL_STIMULUS	GOBP_POSITIVE_REGULATION_OF_RESPONSE_TO_EXTERNAL_STIMULUS	4/50	42/390	0.819684	0.819684	0.99973	MAPK13/MAPK3/DAPK2/LRRK2	4
Cercopithecine alphaherpesvirus 2	GOBP_REGULATION_OF_CELLULAR_COMPONENT_MOVEMENT	GOBP_REGULATION_OF_CELLULAR_COMPONENT_MOVEMENT	9/50	86/390	0.820946	0.820946	0.99973	MAPK14/PDPK1/MAPK3/MAPK15/STK11/DAPK2/SGK3/CDK5/MAP4K4	9
Cercopithecine alphaherpesvirus 2	GOBP_ION_TRANSMEMBRANE_TRANSPORT	GOBP_ION_TRANSMEMBRANE_TRANSPORT	2/50	23/390	0.821925	0.821925	0.99973	PDPK1/CDK5	2
Cercopithecine alphaherpesvirus 2	GOBP_NEURON_APOPTOTIC_PROCESS	GOBP_NEURON_APOPTOTIC_PROCESS	2/50	23/390	0.821925	0.821925	0.99973	HIPK2/CDK5	2
Cercopithecine alphaherpesvirus 2	GOBP_POSITIVE_REGULATION_OF_CELL_DEVELOPMENT	GOBP_POSITIVE_REGULATION_OF_CELL_DEVELOPMENT	2/50	23/390	0.821925	0.821925	0.99973	CDKL5/STK11	2
Cercopithecine alphaherpesvirus 2	GOBP_REGULATION_OF_HEMOPOIESIS	GOBP_REGULATION_OF_HEMOPOIESIS	2/50	23/390	0.821925	0.821925	0.99973	MAPK11/MAPK14	2
Cercopithecine alphaherpesvirus 2	GOBP_NEGATIVE_REGULATION_OF_CELL_CYCLE	GOBP_NEGATIVE_REGULATION_OF_CELL_CYCLE	3/50	33/390	0.825576	0.825576	0.99973	MAPK14/MAPK12/CDK5	3
Cercopithecine alphaherpesvirus 2	GOBP_CELL_MORPHOGENESIS	GOBP_CELL_MORPHOGENESIS	8/50	78/390	0.827425	0.827425	0.99973	MAPK14/CDKL5/STK11/TNIK/GSK3B/LRRK2/CDK5/MAP4K4	8
Cercopithecine alphaherpesvirus 2	GOBP_RESPONSE_TO_OXYGEN_CONTAINING_COMPOUND	GOBP_RESPONSE_TO_OXYGEN_CONTAINING_COMPOUND	12/50	112/390	0.830374	0.830374	0.99973	MAPK14/MAPK9/MAPK13/PDPK1/MAPK8/MAPK3/MAPK7/STK11/GSK3B/CDK4/LRRK2/CDK5	12
Cercopithecine alphaherpesvirus 2	GOBP_REGULATION_OF_CELL_CYCLE_PROCESS	GOBP_REGULATION_OF_CELL_CYCLE_PROCESS	5/50	52/390	0.832419	0.832419	0.99973	DYRK3/MAPK14/MAPK15/CDK13/CDK4	5
Cercopithecine alphaherpesvirus 2	GOBP_CELL_SUBSTRATE_JUNCTION_ORGANIZATION	GOBP_CELL_SUBSTRATE_JUNCTION_ORGANIZATION	1/50	13/390	0.836953	0.836953	0.99973	MAP4K4	1
Cercopithecine alphaherpesvirus 2	GOBP_CELLULAR_NITROGEN_COMPOUND_CATABOLIC_PROCESS	GOBP_CELLULAR_NITROGEN_COMPOUND_CATABOLIC_PROCESS	1/50	13/390	0.836953	0.836953	0.99973	MAPK14	1
Cercopithecine alphaherpesvirus 2	GOBP_CELLULAR_RESPONSE_TO_RETINOIC_ACID	GOBP_CELLULAR_RESPONSE_TO_RETINOIC_ACID	1/50	13/390	0.836953	0.836953	0.99973	GSK3B	1
Cercopithecine alphaherpesvirus 2	GOBP_DEVELOPMENTAL_MATURATION	GOBP_DEVELOPMENTAL_MATURATION	1/50	13/390	0.836953	0.836953	0.99973	LRRK2	1
Cercopithecine alphaherpesvirus 2	GOBP_FOCAL_ADHESION_ASSEMBLY	GOBP_FOCAL_ADHESION_ASSEMBLY	1/50	13/390	0.836953	0.836953	0.99973	MAP4K4	1
Cercopithecine alphaherpesvirus 2	GOBP_GASTRULATION	GOBP_GASTRULATION	1/50	13/390	0.836953	0.836953	0.99973	MAPK7	1
Cercopithecine alphaherpesvirus 2	GOBP_MEIOTIC_CELL_CYCLE	GOBP_MEIOTIC_CELL_CYCLE	1/50	13/390	0.836953	0.836953	0.99973	MAPK15	1
Cercopithecine alphaherpesvirus 2	GOBP_MONOCARBOXYLIC_ACID_METABOLIC_PROCESS	GOBP_MONOCARBOXYLIC_ACID_METABOLIC_PROCESS	1/50	13/390	0.836953	0.836953	0.99973	MAPK14	1
Cercopithecine alphaherpesvirus 2	GOBP_NEGATIVE_REGULATION_OF_NEURON_APOPTOTIC_PROCESS	GOBP_NEGATIVE_REGULATION_OF_NEURON_APOPTOTIC_PROCESS	1/50	13/390	0.836953	0.836953	0.99973	HIPK2	1
Cercopithecine alphaherpesvirus 2	GOBP_NUCLEOBASE_CONTAINING_SMALL_MOLECULE_METABOLIC_PROCESS	GOBP_NUCLEOBASE_CONTAINING_SMALL_MOLECULE_METABOLIC_PROCESS	1/50	13/390	0.836953	0.836953	0.99973	LRRK2	1
Cercopithecine alphaherpesvirus 2	GOBP_ORGANIC_CYCLIC_COMPOUND_CATABOLIC_PROCESS	GOBP_ORGANIC_CYCLIC_COMPOUND_CATABOLIC_PROCESS	1/50	13/390	0.836953	0.836953	0.99973	MAPK14	1
Cercopithecine alphaherpesvirus 2	GOBP_POSITIVE_REGULATION_OF_LIPASE_ACTIVITY	GOBP_POSITIVE_REGULATION_OF_LIPASE_ACTIVITY	1/50	13/390	0.836953	0.836953	0.99973	PDPK1	1
Cercopithecine alphaherpesvirus 2	GOBP_POSITIVE_REGULATION_OF_PHOSPHOLIPASE_ACTIVITY	GOBP_POSITIVE_REGULATION_OF_PHOSPHOLIPASE_ACTIVITY	1/50	13/390	0.836953	0.836953	0.99973	PDPK1	1
Cercopithecine alphaherpesvirus 2	GOBP_POSITIVE_REGULATION_OF_WNT_SIGNALING_PATHWAY	GOBP_POSITIVE_REGULATION_OF_WNT_SIGNALING_PATHWAY	1/50	13/390	0.836953	0.836953	0.99973	LRRK2	1
Cercopithecine alphaherpesvirus 2	GOBP_REGULATION_OF_DEPHOSPHORYLATION	GOBP_REGULATION_OF_DEPHOSPHORYLATION	1/50	13/390	0.836953	0.836953	0.99973	GSK3B	1
Cercopithecine alphaherpesvirus 2	GOBP_RESPONSE_TO_KETONE	GOBP_RESPONSE_TO_KETONE	1/50	13/390	0.836953	0.836953	0.99973	CDK4	1
Cercopithecine alphaherpesvirus 2	GOBP_VIRAL_LIFE_CYCLE	GOBP_VIRAL_LIFE_CYCLE	1/50	13/390	0.836953	0.836953	0.99973	SRPK1	1
Cercopithecine alphaherpesvirus 2	GOBP_CELL_CHEMOTAXIS	GOBP_CELL_CHEMOTAXIS	2/50	24/390	0.840551	0.840551	0.99973	MAPK3/DAPK2	2
Cercopithecine alphaherpesvirus 2	GOBP_CELL_CYCLE_G2_M_PHASE_TRANSITION	GOBP_CELL_CYCLE_G2_M_PHASE_TRANSITION	2/50	24/390	0.840551	0.840551	0.99973	DYRK3/CDK4	2
Cercopithecine alphaherpesvirus 2	GOBP_ENDOTHELIAL_CELL_MIGRATION	GOBP_ENDOTHELIAL_CELL_MIGRATION	2/50	24/390	0.840551	0.840551	0.99973	MAPK14/PDPK1	2
Cercopithecine alphaherpesvirus 2	GOBP_POSITIVE_REGULATION_OF_DNA_METABOLIC_PROCESS	GOBP_POSITIVE_REGULATION_OF_DNA_METABOLIC_PROCESS	2/50	24/390	0.840551	0.840551	0.99973	MAPK3/MAPK15	2
Cercopithecine alphaherpesvirus 2	GOBP_REGULATION_OF_CELL_POPULATION_PROLIFERATION	GOBP_REGULATION_OF_CELL_POPULATION_PROLIFERATION	12/50	113/390	0.840743	0.840743	0.99973	HIPK1/HIPK2/MAPK11/MAPK14/PDPK1/MAPK3/MAPK15/STK11/CDK13/CDK4/SGK3/LRRK2	12
Cercopithecine alphaherpesvirus 2	GOBP_CELLULAR_RESPONSE_TO_EXTERNAL_STIMULUS	GOBP_CELLULAR_RESPONSE_TO_EXTERNAL_STIMULUS	3/50	34/390	0.841555	0.841555	0.99973	MAPK8/MAPK3/LRRK2	3
Cercopithecine alphaherpesvirus 2	GOBP_REGULATION_OF_MAP_KINASE_ACTIVITY	GOBP_REGULATION_OF_MAP_KINASE_ACTIVITY	3/50	34/390	0.841555	0.841555	0.99973	HIPK3/CDK12/LRRK2	3
Cercopithecine alphaherpesvirus 2	GOBP_SYNAPTIC_SIGNALING	GOBP_SYNAPTIC_SIGNALING	3/50	34/390	0.841555	0.841555	0.99973	GSK3B/LRRK2/CDK5	3
Cercopithecine alphaherpesvirus 2	GOBP_TRANSMEMBRANE_TRANSPORT	GOBP_TRANSMEMBRANE_TRANSPORT	3/50	34/390	0.841555	0.841555	0.99973	MAPK14/PDPK1/CDK5	3
Cercopithecine alphaherpesvirus 2	GOBP_PROTEIN_AUTOPHOSPHORYLATION	GOBP_PROTEIN_AUTOPHOSPHORYLATION	18/50	162/390	0.842523	0.842523	0.99973	MAK/HIPK4/STK16/DYRK1A/DYRK1B/PDPK1/CDK12/MAPK3/CDKL5/MAPK15/STK11/AAK1/TNIK/CLK2/GSK3B/DAPK2/LRRK2/CDK5	18
Cercopithecine alphaherpesvirus 2	GOBP_MITOTIC_CELL_CYCLE_PHASE_TRANSITION	GOBP_MITOTIC_CELL_CYCLE_PHASE_TRANSITION	4/50	44/390	0.848543	0.848543	0.99973	CDK18/CDK4/CDK3/CDK5	4
Cercopithecine alphaherpesvirus 2	GOBP_SECRETION	GOBP_SECRETION	4/50	44/390	0.848543	0.848543	0.99973	PDPK1/GSK3B/LRRK2/CDK5	4
Cercopithecine alphaherpesvirus 2	GOBP_POSITIVE_REGULATION_OF_CELL_POPULATION_PROLIFERATION	GOBP_POSITIVE_REGULATION_OF_CELL_POPULATION_PROLIFERATION	8/50	80/390	0.850121	0.850121	0.99973	HIPK1/HIPK2/MAPK14/PDPK1/MAPK3/MAPK15/CDK13/CDK4	8
Cercopithecine alphaherpesvirus 2	GOBP_REGULATION_OF_PROTEIN_MODIFICATION_PROCESS	GOBP_REGULATION_OF_PROTEIN_MODIFICATION_PROCESS	15/50	139/390	0.853492	0.853492	0.99973	HIPK3/HIPK2/DYRK1A/MAPK9/PDPK1/CDK12/MAPK8/MAPK3/PBK/STK11/TNIK/CDK9/GSK3B/LRRK2/CDK5	15
Cercopithecine alphaherpesvirus 2	GOBP_POSITIVE_REGULATION_OF_PROTEIN_METABOLIC_PROCESS	GOBP_POSITIVE_REGULATION_OF_PROTEIN_METABOLIC_PROCESS	14/50	131/390	0.855092	0.855092	0.99973	HIPK2/DYRK1A/MAPK9/MAPK12/PDPK1/MAPK8/MAPK3/MAPK7/STK11/TNIK/CDK9/GSK3B/LRRK2/CDK5	14
Cercopithecine alphaherpesvirus 2	GOBP_TISSUE_MIGRATION	GOBP_TISSUE_MIGRATION	3/50	35/390	0.856291	0.856291	0.99973	MAPK14/PDPK1/MAP4K4	3
Cercopithecine alphaherpesvirus 2	GOBP_REGULATION_OF_IMMUNE_RESPONSE	GOBP_REGULATION_OF_IMMUNE_RESPONSE	6/50	63/390	0.857033	0.857033	0.99973	MAPK14/MAPK9/MAPK10/PDPK1/MAPK8/STK11	6
Cercopithecine alphaherpesvirus 2	GOBP_REPRODUCTION	GOBP_REPRODUCTION	6/50	63/390	0.857033	0.857033	0.99973	MAK/MAPK14/MAPK15/SRPK1/STK11/LRRK2	6
Cercopithecine alphaherpesvirus 2	GOBP_MULTICELLULAR_ORGANISMAL_HOMEOSTASIS	GOBP_MULTICELLULAR_ORGANISMAL_HOMEOSTASIS	2/50	25/390	0.857437	0.857437	0.99973	MAK/STK11	2
Cercopithecine alphaherpesvirus 2	GOBP_REGULATION_OF_SUPRAMOLECULAR_FIBER_ORGANIZATION	GOBP_REGULATION_OF_SUPRAMOLECULAR_FIBER_ORGANIZATION	2/50	25/390	0.857437	0.857437	0.99973	DYRK1A/MYLK3	2
Cercopithecine alphaherpesvirus 2	GOBP_MONONUCLEAR_CELL_MIGRATION	GOBP_MONONUCLEAR_CELL_MIGRATION	1/50	14/390	0.858578	0.858578	0.99973	MAPK3	1
Cercopithecine alphaherpesvirus 2	GOBP_PATTERN_RECOGNITION_RECEPTOR_SIGNALING_PATHWAY	GOBP_PATTERN_RECOGNITION_RECEPTOR_SIGNALING_PATHWAY	1/50	14/390	0.858578	0.858578	0.99973	PDPK1	1
Cercopithecine alphaherpesvirus 2	GOBP_POSITIVE_REGULATION_OF_IMMUNE_EFFECTOR_PROCESS	GOBP_POSITIVE_REGULATION_OF_IMMUNE_EFFECTOR_PROCESS	1/50	14/390	0.858578	0.858578	0.99973	PDPK1	1
Cercopithecine alphaherpesvirus 2	GOBP_POSITIVE_REGULATION_OF_LEUKOCYTE_PROLIFERATION	GOBP_POSITIVE_REGULATION_OF_LEUKOCYTE_PROLIFERATION	1/50	14/390	0.858578	0.858578	0.99973	MAPK3	1
Cercopithecine alphaherpesvirus 2	GOBP_POSITIVE_REGULATION_OF_PEPTIDASE_ACTIVITY	GOBP_POSITIVE_REGULATION_OF_PEPTIDASE_ACTIVITY	1/50	14/390	0.858578	0.858578	0.99973	MAPK12	1
Cercopithecine alphaherpesvirus 2	GOBP_REGULATION_OF_JUN_KINASE_ACTIVITY	GOBP_REGULATION_OF_JUN_KINASE_ACTIVITY	1/50	14/390	0.858578	0.858578	0.99973	HIPK3	1
Cercopithecine alphaherpesvirus 2	GOBP_REGULATION_OF_LEUKOCYTE_MEDIATED_IMMUNITY	GOBP_REGULATION_OF_LEUKOCYTE_MEDIATED_IMMUNITY	1/50	14/390	0.858578	0.858578	0.99973	PDPK1	1
Cercopithecine alphaherpesvirus 2	GOBP_REGULATION_OF_LIPASE_ACTIVITY	GOBP_REGULATION_OF_LIPASE_ACTIVITY	1/50	14/390	0.858578	0.858578	0.99973	PDPK1	1
Cercopithecine alphaherpesvirus 2	GOBP_REGULATION_OF_NUCLEAR_DIVISION	GOBP_REGULATION_OF_NUCLEAR_DIVISION	1/50	14/390	0.858578	0.858578	0.99973	CDK13	1
Cercopithecine alphaherpesvirus 2	GOBP_REGULATION_OF_PHOSPHOLIPASE_ACTIVITY	GOBP_REGULATION_OF_PHOSPHOLIPASE_ACTIVITY	1/50	14/390	0.858578	0.858578	0.99973	PDPK1	1
Cercopithecine alphaherpesvirus 2	GOBP_RESPONSE_TO_RETINOIC_ACID	GOBP_RESPONSE_TO_RETINOIC_ACID	1/50	14/390	0.858578	0.858578	0.99973	GSK3B	1
Cercopithecine alphaherpesvirus 2	GOBP_SPINDLE_ORGANIZATION	GOBP_SPINDLE_ORGANIZATION	1/50	14/390	0.858578	0.858578	0.99973	MAPK15	1
Cercopithecine alphaherpesvirus 2	GOBP_SPROUTING_ANGIOGENESIS	GOBP_SPROUTING_ANGIOGENESIS	1/50	14/390	0.858578	0.858578	0.99973	PDPK1	1
Cercopithecine alphaherpesvirus 2	GOBP_MICROTUBULE_CYTOSKELETON_ORGANIZATION	GOBP_MICROTUBULE_CYTOSKELETON_ORGANIZATION	4/50	45/390	0.8615	0.8615	0.99973	DYRK1A/MAPK15/GSK3B/CDK5	4
Cercopithecine alphaherpesvirus 2	GOBP_CELL_PROJECTION_ORGANIZATION	GOBP_CELL_PROJECTION_ORGANIZATION	11/50	107/390	0.863679	0.863679	0.99973	MAK/CDKL5/MAPK15/CILK1/STK11/TNIK/GSK3B/CDKL1/LRRK2/CDK5/MAP4K4	11
Cercopithecine alphaherpesvirus 2	GOBP_LEUKOCYTE_MIGRATION	GOBP_LEUKOCYTE_MIGRATION	2/50	26/390	0.872714	0.872714	0.99973	MAPK3/DAPK2	2
Cercopithecine alphaherpesvirus 2	GOBP_REGULATION_OF_METAL_ION_TRANSPORT	GOBP_REGULATION_OF_METAL_ION_TRANSPORT	2/50	26/390	0.872714	0.872714	0.99973	PDPK1/CDK5	2
Cercopithecine alphaherpesvirus 2	GOBP_AXON_DEVELOPMENT	GOBP_AXON_DEVELOPMENT	4/50	46/390	0.873532	0.873532	0.99973	CDKL5/STK11/GSK3B/CDK5	4
Cercopithecine alphaherpesvirus 2	GOBP_CELLULAR_RESPONSE_TO_OXYGEN_LEVELS	GOBP_CELLULAR_RESPONSE_TO_OXYGEN_LEVELS	1/50	15/390	0.877384	0.877384	0.99973	HIPK2	1
Cercopithecine alphaherpesvirus 2	GOBP_MYELOID_LEUKOCYTE_DIFFERENTIATION	GOBP_MYELOID_LEUKOCYTE_DIFFERENTIATION	1/50	15/390	0.877384	0.877384	0.99973	MAPK14	1
Cercopithecine alphaherpesvirus 2	GOBP_POSITIVE_REGULATION_OF_SUPRAMOLECULAR_FIBER_ORGANIZATION	GOBP_POSITIVE_REGULATION_OF_SUPRAMOLECULAR_FIBER_ORGANIZATION	1/50	15/390	0.877384	0.877384	0.99973	MYLK3	1
Cercopithecine alphaherpesvirus 2	GOBP_RAS_PROTEIN_SIGNAL_TRANSDUCTION	GOBP_RAS_PROTEIN_SIGNAL_TRANSDUCTION	1/50	15/390	0.877384	0.877384	0.99973	MAP4K4	1
Cercopithecine alphaherpesvirus 2	GOBP_REGULATION_OF_PROTEIN_POLYMERIZATION	GOBP_REGULATION_OF_PROTEIN_POLYMERIZATION	1/50	15/390	0.877384	0.877384	0.99973	DYRK1A	1
Cercopithecine alphaherpesvirus 2	GOBP_T_CELL_RECEPTOR_SIGNALING_PATHWAY	GOBP_T_CELL_RECEPTOR_SIGNALING_PATHWAY	1/50	15/390	0.877384	0.877384	0.99973	STK11	1
Cercopithecine alphaherpesvirus 2	GOBP_VASCULAR_ENDOTHELIAL_GROWTH_FACTOR_RECEPTOR_SIGNALING_PATHWAY	GOBP_VASCULAR_ENDOTHELIAL_GROWTH_FACTOR_RECEPTOR_SIGNALING_PATHWAY	1/50	15/390	0.877384	0.877384	0.99973	MAPK14	1
Cercopithecine alphaherpesvirus 2	GOBP_DNA_METABOLIC_PROCESS	GOBP_DNA_METABOLIC_PROCESS	3/50	37/390	0.882302	0.882302	0.99973	MAPK3/MAPK15/CDK9	3
Cercopithecine alphaherpesvirus 2	GOBP_CENTRAL_NERVOUS_SYSTEM_DEVELOPMENT	GOBP_CENTRAL_NERVOUS_SYSTEM_DEVELOPMENT	4/50	47/390	0.884682	0.884682	0.99973	MAPK3/GSK3B/LRRK2/CDK5	4
Cercopithecine alphaherpesvirus 2	GOBP_NEGATIVE_REGULATION_OF_GENE_EXPRESSION	GOBP_NEGATIVE_REGULATION_OF_GENE_EXPRESSION	4/50	47/390	0.884682	0.884682	0.99973	DYRK1A/MAPK14/GSK3B/LRRK2	4
Cercopithecine alphaherpesvirus 2	GOBP_TAXIS	GOBP_TAXIS	4/50	47/390	0.884682	0.884682	0.99973	MAPK14/MAPK3/DAPK2/CDK5	4
Cercopithecine alphaherpesvirus 2	GOBP_REPRODUCTIVE_SYSTEM_DEVELOPMENT	GOBP_REPRODUCTIVE_SYSTEM_DEVELOPMENT	2/50	27/390	0.886506	0.886506	0.99973	MAPK14/STK11	2
Cercopithecine alphaherpesvirus 2	GOBP_TUBE_DEVELOPMENT	GOBP_TUBE_DEVELOPMENT	6/50	66/390	0.887862	0.887862	0.99973	HIPK1/HIPK2/MAPK14/PDPK1/MAPK3/MAPK7	6
Cercopithecine alphaherpesvirus 2	GOBP_DEFENSE_RESPONSE	GOBP_DEFENSE_RESPONSE	8/50	84/390	0.88866	0.88866	0.99973	MAPK14/MAPK13/MAPK3/MAPK7/PBK/SRPK1/MYLK3/LRRK2	8
Cercopithecine alphaherpesvirus 2	GOBP_CATION_TRANSPORT	GOBP_CATION_TRANSPORT	3/50	38/390	0.893712	0.893712	0.99973	PDPK1/MAPK15/CDK5	3
Cercopithecine alphaherpesvirus 2	GOBP_POSITIVE_REGULATION_OF_CELL_PROJECTION_ORGANIZATION	GOBP_POSITIVE_REGULATION_OF_CELL_PROJECTION_ORGANIZATION	3/50	38/390	0.893712	0.893712	0.99973	CDKL5/STK11/GSK3B	3
Cercopithecine alphaherpesvirus 2	GOBP_ENDOTHELIAL_CELL_PROLIFERATION	GOBP_ENDOTHELIAL_CELL_PROLIFERATION	1/50	16/390	0.893733	0.893733	0.99973	PDPK1	1
Cercopithecine alphaherpesvirus 2	GOBP_GERM_CELL_DEVELOPMENT	GOBP_GERM_CELL_DEVELOPMENT	1/50	16/390	0.893733	0.893733	0.99973	SRPK1	1
Cercopithecine alphaherpesvirus 2	GOBP_LEUKOCYTE_MEDIATED_IMMUNITY	GOBP_LEUKOCYTE_MEDIATED_IMMUNITY	1/50	16/390	0.893733	0.893733	0.99973	PDPK1	1
Cercopithecine alphaherpesvirus 2	GOBP_NEGATIVE_REGULATION_OF_CELLULAR_MACROMOLECULE_BIOSYNTHETIC_PROCESS	GOBP_NEGATIVE_REGULATION_OF_CELLULAR_MACROMOLECULE_BIOSYNTHETIC_PROCESS	1/50	16/390	0.893733	0.893733	0.99973	GSK3B	1
Cercopithecine alphaherpesvirus 2	GOBP_ORGANIC_ACID_METABOLIC_PROCESS	GOBP_ORGANIC_ACID_METABOLIC_PROCESS	1/50	16/390	0.893733	0.893733	0.99973	MAPK14	1
Cercopithecine alphaherpesvirus 2	GOBP_RESPONSE_TO_ALCOHOL	GOBP_RESPONSE_TO_ALCOHOL	1/50	16/390	0.893733	0.893733	0.99973	CDK4	1
Cercopithecine alphaherpesvirus 2	GOBP_RESPONSE_TO_TEMPERATURE_STIMULUS	GOBP_RESPONSE_TO_TEMPERATURE_STIMULUS	1/50	16/390	0.893733	0.893733	0.99973	GSK3B	1
Cercopithecine alphaherpesvirus 2	GOBP_NEGATIVE_REGULATION_OF_MULTICELLULAR_ORGANISMAL_PROCESS	GOBP_NEGATIVE_REGULATION_OF_MULTICELLULAR_ORGANISMAL_PROCESS	4/50	48/390	0.894995	0.894995	0.99973	MAPK11/STK11/GSK3B/CDK5	4
Cercopithecine alphaherpesvirus 2	GOBP_NEURON_DIFFERENTIATION	GOBP_NEURON_DIFFERENTIATION	9/50	94/390	0.898691	0.898691	0.99973	HIPK1/HIPK2/CDKL5/STK11/TNIK/GSK3B/LRRK2/CDK5/MAP4K4	9
Cercopithecine alphaherpesvirus 2	GOBP_CARBOHYDRATE_DERIVATIVE_METABOLIC_PROCESS	GOBP_CARBOHYDRATE_DERIVATIVE_METABOLIC_PROCESS	1/50	17/390	0.907939	0.907939	0.99973	LRRK2	1
Cercopithecine alphaherpesvirus 2	GOBP_CELL_ACTIVATION_INVOLVED_IN_IMMUNE_RESPONSE	GOBP_CELL_ACTIVATION_INVOLVED_IN_IMMUNE_RESPONSE	1/50	17/390	0.907939	0.907939	0.99973	PDPK1	1
Cercopithecine alphaherpesvirus 2	GOBP_CELL_CELL_JUNCTION_ORGANIZATION	GOBP_CELL_CELL_JUNCTION_ORGANIZATION	1/50	17/390	0.907939	0.907939	0.99973	HIPK1	1
Cercopithecine alphaherpesvirus 2	GOBP_CELLULAR_RESPONSE_TO_CARBOHYDRATE_STIMULUS	GOBP_CELLULAR_RESPONSE_TO_CARBOHYDRATE_STIMULUS	1/50	17/390	0.907939	0.907939	0.99973	MAPK13	1
Cercopithecine alphaherpesvirus 2	GOBP_DNA_REPAIR	GOBP_DNA_REPAIR	1/50	17/390	0.907939	0.907939	0.99973	CDK9	1
Cercopithecine alphaherpesvirus 2	GOBP_LIPID_BIOSYNTHETIC_PROCESS	GOBP_LIPID_BIOSYNTHETIC_PROCESS	1/50	17/390	0.907939	0.907939	0.99973	CDK4	1
Cercopithecine alphaherpesvirus 2	GOBP_ORGANOPHOSPHATE_METABOLIC_PROCESS	GOBP_ORGANOPHOSPHATE_METABOLIC_PROCESS	1/50	17/390	0.907939	0.907939	0.99973	LRRK2	1
Cercopithecine alphaherpesvirus 2	GOBP_PLATELET_ACTIVATION	GOBP_PLATELET_ACTIVATION	1/50	17/390	0.907939	0.907939	0.99973	MAPK14	1
Cercopithecine alphaherpesvirus 2	GOBP_PROTEIN_POLYMERIZATION	GOBP_PROTEIN_POLYMERIZATION	1/50	17/390	0.907939	0.907939	0.99973	DYRK1A	1
Cercopithecine alphaherpesvirus 2	GOBP_REGULATION_OF_IMMUNE_EFFECTOR_PROCESS	GOBP_REGULATION_OF_IMMUNE_EFFECTOR_PROCESS	1/50	17/390	0.907939	0.907939	0.99973	PDPK1	1
Cercopithecine alphaherpesvirus 2	GOBP_REGULATION_OF_MUSCLE_SYSTEM_PROCESS	GOBP_REGULATION_OF_MUSCLE_SYSTEM_PROCESS	1/50	17/390	0.907939	0.907939	0.99973	CDK9	1
Cercopithecine alphaherpesvirus 2	GOBP_SMALL_GTPASE_MEDIATED_SIGNAL_TRANSDUCTION	GOBP_SMALL_GTPASE_MEDIATED_SIGNAL_TRANSDUCTION	1/50	17/390	0.907939	0.907939	0.99973	MAP4K4	1
Cercopithecine alphaherpesvirus 2	GOBP_T_CELL_DIFFERENTIATION	GOBP_T_CELL_DIFFERENTIATION	1/50	17/390	0.907939	0.907939	0.99973	STK11	1
Cercopithecine alphaherpesvirus 2	GOBP_CELLULAR_MACROMOLECULE_BIOSYNTHETIC_PROCESS	GOBP_CELLULAR_MACROMOLECULE_BIOSYNTHETIC_PROCESS	5/50	59/390	0.907987	0.907987	0.99973	DYRK2/MAPK3/MAPK15/CDK9/GSK3B	5
Cercopithecine alphaherpesvirus 2	GOBP_POSITIVE_REGULATION_OF_LOCOMOTION	GOBP_POSITIVE_REGULATION_OF_LOCOMOTION	5/50	59/390	0.907987	0.907987	0.99973	MAPK14/PDPK1/MAPK3/DAPK2/MAP4K4	5
Cercopithecine alphaherpesvirus 2	GOBP_PHOSPHORYLATION	GOBP_PHOSPHORYLATION	49/50	386/390	0.918359	0.918359	0.99973	HIPK3/MAK/DYRK2/HIPK1/MOK/DYRK4/HIPK4/HIPK2/MAPK11/STK16/DYRK1A/DYRK3/MAPK14/MAPK9/MAPK10/DYRK1B/MAPK12/MAPK13/PDPK1/CDK12/MAPK8/MAPK3/MAPK7/CDKL5/PBK/MAPK15/SRPK1/SRPK3/CILK1/STK11/CDK13/MYLK3/MAP3K6/AAK1/MYO3B/CDK18/TNIK/CLK2/CDK9/GSK3B/DAPK2/CDK4/SGK3/CDK3/CDKL1/LRRK2/CDK5/HASPIN/MAP4K4	49
Cercopithecine alphaherpesvirus 2	GOBP_PROGRAMMED_CELL_DEATH	GOBP_PROGRAMMED_CELL_DEATH	17/50	164/390	0.918662	0.918662	0.99973	HIPK3/DYRK2/HIPK1/HIPK2/DYRK3/MAPK14/MAPK9/PDPK1/MAPK8/MAPK3/MAPK7/STK11/GSK3B/DAPK2/LRRK2/CDK5/MAP4K4	17
Cercopithecine alphaherpesvirus 2	GOBP_BIOLOGICAL_PROCESS_INVOLVED_IN_INTERSPECIES_INTERACTION_BETWEEN_ORGANISMS	GOBP_BIOLOGICAL_PROCESS_INVOLVED_IN_INTERSPECIES_INTERACTION_BETWEEN_ORGANISMS	7/50	79/390	0.918999	0.918999	0.99973	MAPK11/MAPK14/MAPK8/MAPK3/SRPK1/CDK9/CDK4	7
Cercopithecine alphaherpesvirus 2	GOBP_EPITHELIAL_CELL_DIFFERENTIATION	GOBP_EPITHELIAL_CELL_DIFFERENTIATION	2/50	30/390	0.920156	0.920156	0.99973	PDPK1/GSK3B	2
Cercopithecine alphaherpesvirus 2	GOBP_EPITHELIAL_CELL_PROLIFERATION	GOBP_EPITHELIAL_CELL_PROLIFERATION	2/50	30/390	0.920156	0.920156	0.99973	PDPK1/STK11	2
Cercopithecine alphaherpesvirus 2	GOBP_GLAND_DEVELOPMENT	GOBP_GLAND_DEVELOPMENT	2/50	30/390	0.920156	0.920156	0.99973	MAPK3/STK11	2
Cercopithecine alphaherpesvirus 2	GOBP_REGULATION_OF_SYSTEM_PROCESS	GOBP_REGULATION_OF_SYSTEM_PROCESS	2/50	30/390	0.920156	0.920156	0.99973	CDK9/LRRK2	2
Cercopithecine alphaherpesvirus 2	GOBP_CARBOHYDRATE_HOMEOSTASIS	GOBP_CARBOHYDRATE_HOMEOSTASIS	1/50	18/390	0.92028	0.92028	0.99973	STK11	1
Cercopithecine alphaherpesvirus 2	GOBP_HEMOSTASIS	GOBP_HEMOSTASIS	1/50	18/390	0.92028	0.92028	0.99973	MAPK14	1
Cercopithecine alphaherpesvirus 2	GOBP_POSITIVE_REGULATION_OF_EPITHELIAL_CELL_PROLIFERATION	GOBP_POSITIVE_REGULATION_OF_EPITHELIAL_CELL_PROLIFERATION	1/50	18/390	0.92028	0.92028	0.99973	PDPK1	1
Cercopithecine alphaherpesvirus 2	GOBP_REGULATION_OF_TRANSPORTER_ACTIVITY	GOBP_REGULATION_OF_TRANSPORTER_ACTIVITY	1/50	18/390	0.92028	0.92028	0.99973	CDK5	1
Cercopithecine alphaherpesvirus 2	GOBP_TUBE_MORPHOGENESIS	GOBP_TUBE_MORPHOGENESIS	5/50	61/390	0.923399	0.923399	0.99973	HIPK1/HIPK2/MAPK14/PDPK1/MAPK7	5
Cercopithecine alphaherpesvirus 2	GOBP_ACTIN_FILAMENT_BASED_PROCESS	GOBP_ACTIN_FILAMENT_BASED_PROCESS	4/50	52/390	0.928773	0.928773	0.99973	PDPK1/MYLK3/TNIK/CDK5	4
Cercopithecine alphaherpesvirus 2	GOBP_POSITIVE_REGULATION_OF_IMMUNE_SYSTEM_PROCESS	GOBP_POSITIVE_REGULATION_OF_IMMUNE_SYSTEM_PROCESS	5/50	62/390	0.930242	0.930242	0.99973	PDPK1/MAPK3/STK11/DAPK2/LRRK2	5
Cercopithecine alphaherpesvirus 2	GOBP_AMEBOIDAL_TYPE_CELL_MIGRATION	GOBP_AMEBOIDAL_TYPE_CELL_MIGRATION	3/50	42/390	0.930255	0.930255	0.99973	MAPK14/PDPK1/MAP4K4	3
Cercopithecine alphaherpesvirus 2	GOBP_DNA_INTEGRITY_CHECKPOINT_SIGNALING	GOBP_DNA_INTEGRITY_CHECKPOINT_SIGNALING	1/50	19/390	0.930995	0.930995	0.99973	MAPK14	1
Cercopithecine alphaherpesvirus 2	GOBP_RECEPTOR_SIGNALING_PATHWAY_VIA_STAT	GOBP_RECEPTOR_SIGNALING_PATHWAY_VIA_STAT	1/50	19/390	0.930995	0.930995	0.99973	CDK5	1
Cercopithecine alphaherpesvirus 2	GOBP_RESPONSE_TO_OXYGEN_LEVELS	GOBP_RESPONSE_TO_OXYGEN_LEVELS	1/50	19/390	0.930995	0.930995	0.99973	HIPK2	1
Cercopithecine alphaherpesvirus 2	GOBP_NEUROGENESIS	GOBP_NEUROGENESIS	10/50	108/390	0.932986	0.932986	0.99973	HIPK1/HIPK2/MAPK3/CDKL5/STK11/TNIK/GSK3B/LRRK2/CDK5/MAP4K4	10
Cercopithecine alphaherpesvirus 2	GOBP_REGULATION_OF_CELLULAR_MACROMOLECULE_BIOSYNTHETIC_PROCESS	GOBP_REGULATION_OF_CELLULAR_MACROMOLECULE_BIOSYNTHETIC_PROCESS	4/50	53/390	0.935568	0.935568	0.99973	DYRK2/MAPK3/MAPK15/GSK3B	4
Cercopithecine alphaherpesvirus 2	GOBP_CYTOSKELETON_ORGANIZATION	GOBP_CYTOSKELETON_ORGANIZATION	8/50	91/390	0.936893	0.936893	0.99973	DYRK1A/PDPK1/MAPK3/MAPK15/MYLK3/TNIK/GSK3B/CDK5	8
Cercopithecine alphaherpesvirus 2	GOBP_POSITIVE_REGULATION_OF_CATALYTIC_ACTIVITY	GOBP_POSITIVE_REGULATION_OF_CATALYTIC_ACTIVITY	12/50	126/390	0.936988	0.936988	0.99973	MAPK14/MAPK12/PDPK1/MAPK8/MAPK3/CDKL5/MAPK15/STK11/GSK3B/LRRK2/CDK5/MAP4K4	12
Cercopithecine alphaherpesvirus 2	GOBP_METAL_ION_TRANSPORT	GOBP_METAL_ION_TRANSPORT	2/50	32/390	0.937215	0.937215	0.99973	PDPK1/CDK5	2
Cercopithecine alphaherpesvirus 2	GOBP_REGULATION_OF_CELL_CELL_ADHESION	GOBP_REGULATION_OF_CELL_CELL_ADHESION	2/50	32/390	0.937215	0.937215	0.99973	MAPK14/MAPK7	2
Cercopithecine alphaherpesvirus 2	GOBP_CELLULAR_RESPONSE_TO_HORMONE_STIMULUS	GOBP_CELLULAR_RESPONSE_TO_HORMONE_STIMULUS	3/50	43/390	0.937428	0.937428	0.99973	PDPK1/GSK3B/CDK4	3
Cercopithecine alphaherpesvirus 2	GOBP_ION_TRANSPORT	GOBP_ION_TRANSPORT	3/50	43/390	0.937428	0.937428	0.99973	PDPK1/MAPK15/CDK5	3
Cercopithecine alphaherpesvirus 2	GOBP_REGULATION_OF_MITOTIC_CELL_CYCLE	GOBP_REGULATION_OF_MITOTIC_CELL_CYCLE	3/50	43/390	0.937428	0.937428	0.99973	CDK13/CDK9/CDK4	3
Cercopithecine alphaherpesvirus 2	GOBP_ACTOMYOSIN_STRUCTURE_ORGANIZATION	GOBP_ACTOMYOSIN_STRUCTURE_ORGANIZATION	1/50	20/390	0.940295	0.940295	0.99973	MYLK3	1
Cercopithecine alphaherpesvirus 2	GOBP_CELLULAR_LIPID_METABOLIC_PROCESS	GOBP_CELLULAR_LIPID_METABOLIC_PROCESS	1/50	20/390	0.940295	0.940295	0.99973	MAPK14	1
Cercopithecine alphaherpesvirus 2	GOBP_CELLULAR_PROCESS_INVOLVED_IN_REPRODUCTION_IN_MULTICELLULAR_ORGANISM	GOBP_CELLULAR_PROCESS_INVOLVED_IN_REPRODUCTION_IN_MULTICELLULAR_ORGANISM	1/50	20/390	0.940295	0.940295	0.99973	SRPK1	1
Cercopithecine alphaherpesvirus 2	GOBP_REGULATION_OF_LEUKOCYTE_PROLIFERATION	GOBP_REGULATION_OF_LEUKOCYTE_PROLIFERATION	1/50	20/390	0.940295	0.940295	0.99973	MAPK3	1
Cercopithecine alphaherpesvirus 2	GOBP_CYTOKINE_MEDIATED_SIGNALING_PATHWAY	GOBP_CYTOKINE_MEDIATED_SIGNALING_PATHWAY	2/50	33/390	0.944417	0.944417	0.99973	HIPK1/MAPK3	2
Cercopithecine alphaherpesvirus 2	GOBP_NEGATIVE_REGULATION_OF_IMMUNE_SYSTEM_PROCESS	GOBP_NEGATIVE_REGULATION_OF_IMMUNE_SYSTEM_PROCESS	1/50	21/390	0.948363	0.948363	0.99973	MAPK14	1
Cercopithecine alphaherpesvirus 2	GOBP_REGULATION_OF_RESPONSE_TO_BIOTIC_STIMULUS	GOBP_REGULATION_OF_RESPONSE_TO_BIOTIC_STIMULUS	1/50	21/390	0.948363	0.948363	0.99973	MAPK3	1
Cercopithecine alphaherpesvirus 2	GOBP_REGULATION_OF_PROTEIN_KINASE_ACTIVITY	GOBP_REGULATION_OF_PROTEIN_KINASE_ACTIVITY	6/50	75/390	0.949505	0.949505	0.99973	HIPK3/PDPK1/CDK12/STK11/LRRK2/CDK5	6
Cercopithecine alphaherpesvirus 2	GOBP_REGULATION_OF_ION_TRANSPORT	GOBP_REGULATION_OF_ION_TRANSPORT	2/50	34/390	0.950846	0.950846	0.99973	PDPK1/CDK5	2
Cercopithecine alphaherpesvirus 2	GOBP_POSITIVE_REGULATION_OF_PROTEIN_MODIFICATION_PROCESS	GOBP_POSITIVE_REGULATION_OF_PROTEIN_MODIFICATION_PROCESS	10/50	112/390	0.951914	0.951914	0.99973	HIPK2/DYRK1A/MAPK9/PDPK1/MAPK3/STK11/TNIK/CDK9/LRRK2/CDK5	10
Cercopithecine alphaherpesvirus 2	GOBP_REGULATION_OF_CELL_DEATH	GOBP_REGULATION_OF_CELL_DEATH	12/50	130/390	0.954485	0.954485	0.99973	HIPK3/HIPK2/DYRK3/MAPK9/PDPK1/MAPK8/MAPK7/GSK3B/DAPK2/LRRK2/CDK5/MAP4K4	12
Cercopithecine alphaherpesvirus 2	GOBP_ANTIGEN_RECEPTOR_MEDIATED_SIGNALING_PATHWAY	GOBP_ANTIGEN_RECEPTOR_MEDIATED_SIGNALING_PATHWAY	1/50	22/390	0.95536	0.95536	0.99973	STK11	1
Cercopithecine alphaherpesvirus 2	GOBP_CELL_CYCLE_CHECKPOINT_SIGNALING	GOBP_CELL_CYCLE_CHECKPOINT_SIGNALING	1/50	22/390	0.95536	0.95536	0.99973	MAPK14	1
Cercopithecine alphaherpesvirus 2	GOBP_COGNITION	GOBP_COGNITION	1/50	22/390	0.95536	0.95536	0.99973	CDK5	1
Cercopithecine alphaherpesvirus 2	GOBP_MUSCLE_SYSTEM_PROCESS	GOBP_MUSCLE_SYSTEM_PROCESS	1/50	22/390	0.95536	0.95536	0.99973	CDK9	1
Cercopithecine alphaherpesvirus 2	GOBP_REGULATION_OF_CELL_MORPHOGENESIS	GOBP_REGULATION_OF_CELL_MORPHOGENESIS	1/50	22/390	0.95536	0.95536	0.99973	CDKL5	1
Cercopithecine alphaherpesvirus 2	GOBP_NEURON_DEVELOPMENT	GOBP_NEURON_DEVELOPMENT	7/50	86/390	0.956462	0.956462	0.99973	CDKL5/STK11/TNIK/GSK3B/LRRK2/CDK5/MAP4K4	7
Cercopithecine alphaherpesvirus 2	GOBP_REGULATION_OF_PROTEIN_PHOSPHORYLATION	GOBP_REGULATION_OF_PROTEIN_PHOSPHORYLATION	11/50	123/390	0.960379	0.960379	0.99973	HIPK3/HIPK2/PDPK1/CDK12/MAPK3/PBK/STK11/TNIK/CDK9/LRRK2/CDK5	11
Cercopithecine alphaherpesvirus 2	GOBP_NEURON_PROJECTION_GUIDANCE	GOBP_NEURON_PROJECTION_GUIDANCE	1/50	23/390	0.961425	0.961425	0.99973	CDK5	1
Cercopithecine alphaherpesvirus 2	GOBP_RESPONSE_TO_CARBOHYDRATE	GOBP_RESPONSE_TO_CARBOHYDRATE	1/50	23/390	0.961425	0.961425	0.99973	MAPK13	1
Cercopithecine alphaherpesvirus 2	GOBP_LEUKOCYTE_DIFFERENTIATION	GOBP_LEUKOCYTE_DIFFERENTIATION	2/50	36/390	0.961679	0.961679	0.99973	MAPK14/STK11	2
Cercopithecine alphaherpesvirus 2	GOBP_NEGATIVE_REGULATION_OF_CELL_POPULATION_PROLIFERATION	GOBP_NEGATIVE_REGULATION_OF_CELL_POPULATION_PROLIFERATION	2/50	36/390	0.961679	0.961679	0.99973	MAPK11/STK11	2
Cercopithecine alphaherpesvirus 2	GOBP_POSITIVE_REGULATION_OF_CELL_ADHESION	GOBP_POSITIVE_REGULATION_OF_CELL_ADHESION	2/50	36/390	0.961679	0.961679	0.99973	GSK3B/MAP4K4	2
Cercopithecine alphaherpesvirus 2	GOBP_REGULATION_OF_ACTIN_FILAMENT_BASED_PROCESS	GOBP_REGULATION_OF_ACTIN_FILAMENT_BASED_PROCESS	2/50	36/390	0.961679	0.961679	0.99973	MYLK3/CDK5	2
Cercopithecine alphaherpesvirus 2	GOBP_REGULATION_OF_CELL_ADHESION	GOBP_REGULATION_OF_CELL_ADHESION	4/50	58/390	0.961682	0.961682	0.99973	MAPK14/MAPK7/GSK3B/MAP4K4	4
Cercopithecine alphaherpesvirus 2	GOBP_POSITIVE_REGULATION_OF_MOLECULAR_FUNCTION	GOBP_POSITIVE_REGULATION_OF_MOLECULAR_FUNCTION	14/50	149/390	0.961765	0.961765	0.99973	HIPK2/MAPK14/MAPK12/PDPK1/MAPK8/MAPK3/CDKL5/MAPK15/STK11/CDK9/GSK3B/LRRK2/CDK5/MAP4K4	14
Cercopithecine alphaherpesvirus 2	GOBP_CELL_CELL_SIGNALING	GOBP_CELL_CELL_SIGNALING	6/50	78/390	0.962137	0.962137	0.99973	MAPK14/STK11/TNIK/GSK3B/LRRK2/CDK5	6
Cercopithecine alphaherpesvirus 2	GOBP_CELL_MIGRATION	GOBP_CELL_MIGRATION	10/50	116/390	0.966136	0.966136	0.99973	MAPK14/PDPK1/MAPK3/CDKL5/MAPK15/DAPK2/SGK3/LRRK2/CDK5/MAP4K4	10
Cercopithecine alphaherpesvirus 2	GOBP_LIPID_METABOLIC_PROCESS	GOBP_LIPID_METABOLIC_PROCESS	2/50	37/390	0.966214	0.966214	0.99973	MAPK14/CDK4	2
Cercopithecine alphaherpesvirus 2	GOBP_SUPRAMOLECULAR_FIBER_ORGANIZATION	GOBP_SUPRAMOLECULAR_FIBER_ORGANIZATION	2/50	37/390	0.966214	0.966214	0.99973	DYRK1A/MYLK3	2
Cercopithecine alphaherpesvirus 2	GOBP_REGULATION_OF_CELL_JUNCTION_ASSEMBLY	GOBP_REGULATION_OF_CELL_JUNCTION_ASSEMBLY	1/50	24/390	0.966681	0.966681	0.99973	MAP4K4	1
Cercopithecine alphaherpesvirus 2	GOBP_REGULATION_OF_PEPTIDASE_ACTIVITY	GOBP_REGULATION_OF_PEPTIDASE_ACTIVITY	1/50	24/390	0.966681	0.966681	0.99973	MAPK12	1
Cercopithecine alphaherpesvirus 2	GOBP_IMMUNE_RESPONSE	GOBP_IMMUNE_RESPONSE	7/50	89/390	0.967222	0.967222	0.99973	MAPK14/MAPK9/MAPK10/PDPK1/MAPK8/SRPK1/STK11	7
Cercopithecine alphaherpesvirus 2	GOBP_CELL_ACTIVATION	GOBP_CELL_ACTIVATION	4/50	60/390	0.96913	0.96913	0.99973	MAPK14/PDPK1/STK11/LRRK2	4
Cercopithecine alphaherpesvirus 2	GOBP_POSITIVE_REGULATION_OF_PROTEIN_KINASE_ACTIVITY	GOBP_POSITIVE_REGULATION_OF_PROTEIN_KINASE_ACTIVITY	4/50	60/390	0.96913	0.96913	0.99973	PDPK1/STK11/LRRK2/CDK5	4
Cercopithecine alphaherpesvirus 2	GOBP_NEGATIVE_REGULATION_OF_CELL_CYCLE_PHASE_TRANSITION	GOBP_NEGATIVE_REGULATION_OF_CELL_CYCLE_PHASE_TRANSITION	1/50	25/390	0.971232	0.971232	0.99973	MAPK14	1
Cercopithecine alphaherpesvirus 2	GOBP_CIRCULATORY_SYSTEM_PROCESS	GOBP_CIRCULATORY_SYSTEM_PROCESS	1/50	26/390	0.975173	0.975173	0.99973	MYLK3	1
Cercopithecine alphaherpesvirus 2	GOBP_LEUKOCYTE_PROLIFERATION	GOBP_LEUKOCYTE_PROLIFERATION	1/50	26/390	0.975173	0.975173	0.99973	MAPK3	1
Cercopithecine alphaherpesvirus 2	GOBP_POSITIVE_REGULATION_OF_CELL_ACTIVATION	GOBP_POSITIVE_REGULATION_OF_CELL_ACTIVATION	1/50	26/390	0.975173	0.975173	0.99973	LRRK2	1
Cercopithecine alphaherpesvirus 2	GOBP_REGULATION_OF_PROTEIN_SERINE_THREONINE_KINASE_ACTIVITY	GOBP_REGULATION_OF_PROTEIN_SERINE_THREONINE_KINASE_ACTIVITY	3/50	52/390	0.97764	0.97764	0.99973	HIPK3/CDK12/LRRK2	3
Cercopithecine alphaherpesvirus 2	GOBP_I_KAPPAB_KINASE_NF_KAPPAB_SIGNALING	GOBP_I_KAPPAB_KINASE_NF_KAPPAB_SIGNALING	1/50	27/390	0.978584	0.978584	0.99973	PDPK1	1
Cercopithecine alphaherpesvirus 2	GOBP_NEGATIVE_REGULATION_OF_CELL_CYCLE_PROCESS	GOBP_NEGATIVE_REGULATION_OF_CELL_CYCLE_PROCESS	1/50	27/390	0.978584	0.978584	0.99973	MAPK14	1
Cercopithecine alphaherpesvirus 2	GOBP_POSITIVE_REGULATION_OF_ERK1_AND_ERK2_CASCADE	GOBP_POSITIVE_REGULATION_OF_ERK1_AND_ERK2_CASCADE	1/50	27/390	0.978584	0.978584	0.99973	MAPK3	1
Cercopithecine alphaherpesvirus 2	GOBP_PROTEIN_KINASE_B_SIGNALING	GOBP_PROTEIN_KINASE_B_SIGNALING	1/50	27/390	0.978584	0.978584	0.99973	STK11	1
Cercopithecine alphaherpesvirus 2	GOBP_REGULATION_OF_MITOTIC_CELL_CYCLE_PHASE_TRANSITION	GOBP_REGULATION_OF_MITOTIC_CELL_CYCLE_PHASE_TRANSITION	1/50	27/390	0.978584	0.978584	0.99973	CDK4	1
Cercopithecine alphaherpesvirus 2	GOBP_REGULATION_OF_BODY_FLUID_LEVELS	GOBP_REGULATION_OF_BODY_FLUID_LEVELS	1/50	28/390	0.981533	0.981533	0.99973	MAPK14	1
Cercopithecine alphaherpesvirus 2	GOBP_REGULATION_OF_LIPID_METABOLIC_PROCESS	GOBP_REGULATION_OF_LIPID_METABOLIC_PROCESS	1/50	28/390	0.981533	0.981533	0.99973	CDK4	1
Cercopithecine alphaherpesvirus 2	GOBP_T_CELL_ACTIVATION	GOBP_T_CELL_ACTIVATION	1/50	28/390	0.981533	0.981533	0.99973	STK11	1
Cercopithecine alphaherpesvirus 2	GOBP_CELL_CELL_ADHESION	GOBP_CELL_CELL_ADHESION	2/50	42/390	0.982258	0.982258	0.99973	MAPK14/MAPK7	2
Cercopithecine alphaherpesvirus 2	GOBP_MONONUCLEAR_CELL_DIFFERENTIATION	GOBP_MONONUCLEAR_CELL_DIFFERENTIATION	1/50	29/390	0.984084	0.984084	0.99973	STK11	1
Cercopithecine alphaherpesvirus 2	GOBP_PEPTIDE_METABOLIC_PROCESS	GOBP_PEPTIDE_METABOLIC_PROCESS	1/50	29/390	0.984084	0.984084	0.99973	DYRK1A	1
Cercopithecine alphaherpesvirus 2	GOBP_RESPONSE_TO_WOUNDING	GOBP_RESPONSE_TO_WOUNDING	2/50	43/390	0.984445	0.984445	0.99973	MAPK14/CDK5	2
Cercopithecine alphaherpesvirus 2	GOBP_POSITIVE_REGULATION_OF_PROTEIN_PHOSPHORYLATION	GOBP_POSITIVE_REGULATION_OF_PROTEIN_PHOSPHORYLATION	8/50	106/390	0.98462	0.98462	0.99973	HIPK2/PDPK1/MAPK3/STK11/TNIK/CDK9/LRRK2/CDK5	8
Cercopithecine alphaherpesvirus 2	GOBP_PEPTIDYL_AMINO_ACID_MODIFICATION	GOBP_PEPTIDYL_AMINO_ACID_MODIFICATION	26/50	253/390	0.984939	0.984939	0.99973	HIPK3/DYRK2/HIPK1/DYRK4/HIPK4/HIPK2/STK16/DYRK1A/DYRK3/MAPK14/MAPK9/DYRK1B/MAPK12/MAPK13/PDPK1/MAPK8/MAPK3/MAPK7/PBK/STK11/CLK2/GSK3B/SGK3/LRRK2/CDK5/HASPIN	26
Cercopithecine alphaherpesvirus 2	GOBP_BIOLOGICAL_ADHESION	GOBP_BIOLOGICAL_ADHESION	5/50	77/390	0.985144	0.985144	0.99973	MAPK14/MAPK7/GSK3B/CDK5/MAP4K4	5
Cercopithecine alphaherpesvirus 2	GOBP_POSITIVE_REGULATION_OF_MAP_KINASE_ACTIVITY	GOBP_POSITIVE_REGULATION_OF_MAP_KINASE_ACTIVITY	1/50	30/390	0.986288	0.986288	0.99973	LRRK2	1
Cercopithecine alphaherpesvirus 2	GOBP_REGULATION_OF_CELL_ACTIVATION	GOBP_REGULATION_OF_CELL_ACTIVATION	2/50	44/390	0.986374	0.986374	0.99973	PDPK1/LRRK2	2
Cercopithecine alphaherpesvirus 2	GOBP_IMMUNE_EFFECTOR_PROCESS	GOBP_IMMUNE_EFFECTOR_PROCESS	1/50	31/390	0.988193	0.988193	0.99973	PDPK1	1
Cercopithecine alphaherpesvirus 2	GOBP_LOCOMOTION	GOBP_LOCOMOTION	10/50	128/390	0.989422	0.989422	0.99973	MAPK14/PDPK1/MAPK3/CDKL5/MAPK15/DAPK2/SGK3/LRRK2/CDK5/MAP4K4	10
Cercopithecine alphaherpesvirus 2	GOBP_WOUND_HEALING	GOBP_WOUND_HEALING	1/50	32/390	0.989837	0.989837	0.99973	MAPK14	1
Cercopithecine alphaherpesvirus 2	GOBP_POSITIVE_REGULATION_OF_DNA_BINDING_TRANSCRIPTION_FACTOR_ACTIVITY	GOBP_POSITIVE_REGULATION_OF_DNA_BINDING_TRANSCRIPTION_FACTOR_ACTIVITY	1/50	33/390	0.991257	0.991257	0.99973	HIPK2	1
Cercopithecine alphaherpesvirus 2	GOBP_POSTTRANSCRIPTIONAL_REGULATION_OF_GENE_EXPRESSION	GOBP_POSTTRANSCRIPTIONAL_REGULATION_OF_GENE_EXPRESSION	1/50	33/390	0.991257	0.991257	0.99973	MAPK14	1
Cercopithecine alphaherpesvirus 2	GOBP_REGULATION_OF_TRANSFERASE_ACTIVITY	GOBP_REGULATION_OF_TRANSFERASE_ACTIVITY	9/50	121/390	0.991549	0.991549	0.99973	HIPK3/PDPK1/CDK12/MAPK3/MAPK15/STK11/GSK3B/LRRK2/CDK5	9
Cercopithecine alphaherpesvirus 2	GOBP_CELLULAR_AMIDE_METABOLIC_PROCESS	GOBP_CELLULAR_AMIDE_METABOLIC_PROCESS	1/50	34/390	0.992481	0.992481	0.99973	DYRK1A	1
Cercopithecine alphaherpesvirus 2	GOBP_ACTIVATION_OF_IMMUNE_RESPONSE	GOBP_ACTIVATION_OF_IMMUNE_RESPONSE	1/50	35/390	0.993537	0.993537	0.99973	STK11	1
Cercopithecine alphaherpesvirus 2	GOBP_POSITIVE_REGULATION_OF_MAPK_CASCADE	GOBP_POSITIVE_REGULATION_OF_MAPK_CASCADE	4/50	74/390	0.993978	0.993978	0.99973	HIPK2/MAPK3/TNIK/LRRK2	4
Cercopithecine alphaherpesvirus 2	GOBP_EPITHELIUM_DEVELOPMENT	GOBP_EPITHELIUM_DEVELOPMENT	2/50	53/390	0.996014	0.996014	0.99973	PDPK1/GSK3B	2
Cercopithecine alphaherpesvirus 2	GOBP_POSITIVE_REGULATION_OF_IMMUNE_RESPONSE	GOBP_POSITIVE_REGULATION_OF_IMMUNE_RESPONSE	1/50	39/390	0.996489	0.996489	0.99973	STK11	1
Cercopithecine alphaherpesvirus 2	GOBP_POSITIVE_REGULATION_OF_SIGNALING	GOBP_POSITIVE_REGULATION_OF_SIGNALING	10/50	139/390	0.996856	0.996856	0.99973	HIPK2/MAPK9/MAPK3/STK11/AAK1/TNIK/GSK3B/LRRK2/CDK5/MAP4K4	10
Cercopithecine alphaherpesvirus 2	GOBP_REGULATION_OF_PHOSPHORUS_METABOLIC_PROCESS	GOBP_REGULATION_OF_PHOSPHORUS_METABOLIC_PROCESS	12/50	157/390	0.99692	0.99692	0.99973	HIPK3/HIPK2/PDPK1/CDK12/MAPK3/PBK/STK11/TNIK/CDK9/GSK3B/LRRK2/CDK5	12
Cercopithecine alphaherpesvirus 2	GOBP_DEFENSE_RESPONSE_TO_OTHER_ORGANISM	GOBP_DEFENSE_RESPONSE_TO_OTHER_ORGANISM	2/50	56/390	0.997392	0.997392	0.99973	MAPK3/SRPK1	2
Cercopithecine alphaherpesvirus 2	GOBP_POSITIVE_REGULATION_OF_PROTEIN_SERINE_THREONINE_KINASE_ACTIVITY	GOBP_POSITIVE_REGULATION_OF_PROTEIN_SERINE_THREONINE_KINASE_ACTIVITY	1/50	41/390	0.997419	0.997419	0.99973	LRRK2	1
Cercopithecine alphaherpesvirus 2	GOBP_ERK1_AND_ERK2_CASCADE	GOBP_ERK1_AND_ERK2_CASCADE	1/50	42/390	0.997789	0.997789	0.99973	MAPK3	1
Cercopithecine alphaherpesvirus 2	GOBP_ENZYME_LINKED_RECEPTOR_PROTEIN_SIGNALING_PATHWAY	GOBP_ENZYME_LINKED_RECEPTOR_PROTEIN_SIGNALING_PATHWAY	7/50	114/390	0.997923	0.997923	0.99973	HIPK2/MAPK14/PDPK1/MAPK3/STK11/GSK3B/CDK4	7
Cercopithecine alphaherpesvirus 2	GOBP_LYMPHOCYTE_ACTIVATION	GOBP_LYMPHOCYTE_ACTIVATION	1/50	44/390	0.998379	0.998379	0.99973	STK11	1
Cercopithecine alphaherpesvirus 2	GOBP_POSITIVE_REGULATION_OF_TRANSFERASE_ACTIVITY	GOBP_POSITIVE_REGULATION_OF_TRANSFERASE_ACTIVITY	6/50	108/390	0.998772	0.998772	0.99973	PDPK1/MAPK3/MAPK15/STK11/LRRK2/CDK5	6
Cercopithecine alphaherpesvirus 2	GOBP_POSITIVE_REGULATION_OF_INTRACELLULAR_SIGNAL_TRANSDUCTION	GOBP_POSITIVE_REGULATION_OF_INTRACELLULAR_SIGNAL_TRANSDUCTION	5/50	102/390	0.99934	0.99934	0.99973	HIPK2/MAPK3/TNIK/LRRK2/MAP4K4	5
Cercopithecine alphaherpesvirus 2	GOBP_INNATE_IMMUNE_RESPONSE	GOBP_INNATE_IMMUNE_RESPONSE	1/50	50/390	0.999369	0.999369	0.99973	SRPK1	1
Cercopithecine alphaherpesvirus 2	GOBP_POSITIVE_REGULATION_OF_PHOSPHORUS_METABOLIC_PROCESS	GOBP_POSITIVE_REGULATION_OF_PHOSPHORUS_METABOLIC_PROCESS	8/50	134/390	0.999441	0.999441	0.99973	HIPK2/PDPK1/MAPK3/STK11/TNIK/CDK9/LRRK2/CDK5	8
Cercopithecine alphaherpesvirus 2	GOBP_POSITIVE_REGULATION_OF_KINASE_ACTIVITY	GOBP_POSITIVE_REGULATION_OF_KINASE_ACTIVITY	4/50	97/390	0.99973	0.99973	0.99973	PDPK1/STK11/LRRK2/CDK5	4
Cercopithecine alphaherpesvirus 2	GOBP_TRANSMEMBRANE_RECEPTOR_PROTEIN_TYROSINE_KINASE_SIGNALING_PATHWAY	GOBP_TRANSMEMBRANE_RECEPTOR_PROTEIN_TYROSINE_KINASE_SIGNALING_PATHWAY	4/50	97/390	0.99973	0.99973	0.99973	MAPK14/PDPK1/GSK3B/CDK4	4
Human herpesvirus 2 (strain HG52)	GOBP_MRNA_PROCESSING	GOBP_MRNA_PROCESSING	7/50	11/390	8.44741e-05	8.44741e-05	0.0674103	DYRK1A/CDK12/CDK9/PRPF4/CDK13/SRPK1/SRPK3	7
Human herpesvirus 2 (strain HG52)	GOBP_MRNA_METABOLIC_PROCESS	GOBP_MRNA_METABOLIC_PROCESS	9/50	22/390	0.000626186	0.000626186	0.249848	HIPK3/DYRK1A/MAPK14/CDK12/CDK9/PRPF4/CDK13/SRPK1/SRPK3	9
Human herpesvirus 2 (strain HG52)	GOBP_RNA_SPLICING	GOBP_RNA_SPLICING	6/50	12/390	0.00167974	0.00167974	0.446812	DYRK1A/CDK12/PRPF4/CDK13/SRPK1/SRPK3	6
Human herpesvirus 2 (strain HG52)	GOBP_STRESS_ACTIVATED_PROTEIN_KINASE_SIGNALING_CASCADE	GOBP_STRESS_ACTIVATED_PROTEIN_KINASE_SIGNALING_CASCADE	13/50	48/390	0.0034025	0.0034025	0.678798	HIPK3/HIPK2/PBK/MAPK11/MAPK14/MAPK10/MAPK9/MAPK8/MAPK13/MAPK3/LRRK2/TNIK/MAP4K4	13
Human herpesvirus 2 (strain HG52)	GOBP_PEPTIDYL_THREONINE_MODIFICATION	GOBP_PEPTIDYL_THREONINE_MODIFICATION	15/50	62/390	0.00530275	0.00530275	0.846319	HIPK3/DYRK2/HIPK4/HIPK2/HIPK1/DYRK4/DYRK1A/DYRK3/STK11/MAPK8/DYRK1B/LRRK2/PDPK1/GSK3B/CDK5	15
Human herpesvirus 2 (strain HG52)	GOBP_NEGATIVE_REGULATION_OF_INTRACELLULAR_SIGNAL_TRANSDUCTION	GOBP_NEGATIVE_REGULATION_OF_INTRACELLULAR_SIGNAL_TRANSDUCTION	10/50	35/390	0.00731255	0.00731255	0.97257	HIPK3/DYRK2/PBK/DYRK1A/MAPK14/DYRK3/STK11/MAPK7/LRRK2/GSK3B	10
Human herpesvirus 2 (strain HG52)	GOBP_DENDRITE_MORPHOGENESIS	GOBP_DENDRITE_MORPHOGENESIS	6/50	16/390	0.00963536	0.00963536	0.99973	CDKL5/STK11/LRRK2/GSK3B/TNIK/CDK5	6
Human herpesvirus 2 (strain HG52)	GOBP_RNA_PROCESSING	GOBP_RNA_PROCESSING	7/50	21/390	0.010549	0.010549	0.99973	DYRK1A/CDK12/CDK9/PRPF4/CDK13/SRPK1/SRPK3	7
Human herpesvirus 2 (strain HG52)	GOBP_POSITIVE_REGULATION_OF_BINDING	GOBP_POSITIVE_REGULATION_OF_BINDING	5/50	13/390	0.0164469	0.0164469	0.99973	HIPK2/CDK9/LRRK2/GSK3B/CDK5	5
Human herpesvirus 2 (strain HG52)	GOBP_REGULATION_OF_MRNA_METABOLIC_PROCESS	GOBP_REGULATION_OF_MRNA_METABOLIC_PROCESS	5/50	13/390	0.0164469	0.0164469	0.99973	DYRK1A/MAPK14/CDK9/SRPK1/SRPK3	5
Human herpesvirus 2 (strain HG52)	GOBP_MUSCLE_STRUCTURE_DEVELOPMENT	GOBP_MUSCLE_STRUCTURE_DEVELOPMENT	8/50	29/390	0.0211655	0.0211655	0.99973	MAPK11/MAPK14/MAPK12/DYRK1B/CDK9/SRPK3/MYLK3/CDK5	8
Human herpesvirus 2 (strain HG52)	GOBP_SIGNAL_TRANSDUCTION_BY_P53_CLASS_MEDIATOR	GOBP_SIGNAL_TRANSDUCTION_BY_P53_CLASS_MEDIATOR	7/50	24/390	0.0230021	0.0230021	0.99973	DYRK2/HIPK4/HIPK2/HIPK1/DYRK1A/DYRK3/STK11	7
Human herpesvirus 2 (strain HG52)	GOBP_REGULATION_OF_MUSCLE_CELL_DIFFERENTIATION	GOBP_REGULATION_OF_MUSCLE_CELL_DIFFERENTIATION	5/50	14/390	0.0231169	0.0231169	0.99973	MAPK11/MAPK14/MAPK12/CDK9/MYLK3	5
Human herpesvirus 2 (strain HG52)	GOBP_REGULATION_OF_INTRACELLULAR_TRANSPORT	GOBP_REGULATION_OF_INTRACELLULAR_TRANSPORT	8/50	30/390	0.0260066	0.0260066	0.99973	MAPK14/STK11/MAPK8/MAPK15/MAPK3/LRRK2/GSK3B/CDK5	8
Human herpesvirus 2 (strain HG52)	GOBP_CELLULAR_RESPONSE_TO_DNA_DAMAGE_STIMULUS	GOBP_CELLULAR_RESPONSE_TO_DNA_DAMAGE_STIMULUS	12/50	54/390	0.0275036	0.0275036	0.99973	DYRK2/HIPK2/HIPK1/DYRK1A/MAPK14/MAPK12/DYRK3/STK11/CDK9/MAPK15/MAPK3/CDK7	12
Human herpesvirus 2 (strain HG52)	GOBP_MUSCLE_CELL_DIFFERENTIATION	GOBP_MUSCLE_CELL_DIFFERENTIATION	6/50	20/390	0.0309043	0.0309043	0.99973	MAPK11/MAPK14/MAPK12/DYRK1B/CDK9/MYLK3	6
Human herpesvirus 2 (strain HG52)	GOBP_REGULATION_OF_SIGNAL_TRANSDUCTION_BY_P53_CLASS_MEDIATOR	GOBP_REGULATION_OF_SIGNAL_TRANSDUCTION_BY_P53_CLASS_MEDIATOR	6/50	20/390	0.0309043	0.0309043	0.99973	DYRK2/HIPK4/HIPK2/DYRK1A/DYRK3/STK11	6
Human herpesvirus 2 (strain HG52)	GOBP_CILIUM_ORGANIZATION	GOBP_CILIUM_ORGANIZATION	5/50	15/390	0.0313374	0.0313374	0.99973	MAK/CDKL5/MAPK15/CILK1/GSK3B	5
Human herpesvirus 2 (strain HG52)	GOBP_CELLULAR_RESPONSE_TO_STRESS	GOBP_CELLULAR_RESPONSE_TO_STRESS	25/50	145/390	0.0332768	0.0332768	0.99973	HIPK3/DYRK2/HIPK2/HIPK1/PBK/MAPK11/DYRK1A/MAPK14/MAPK12/MAPK10/DYRK3/STK11/MAPK9/MAPK8/MAPK13/CDK9/MAPK15/MAPK7/MAPK3/MAP3K6/LRRK2/GSK3B/TNIK/CDK7/MAP4K4	25
Human herpesvirus 2 (strain HG52)	GOBP_JNK_CASCADE	GOBP_JNK_CASCADE	8/50	32/390	0.0379464	0.0379464	0.99973	HIPK3/HIPK2/MAPK10/MAPK9/MAPK8/LRRK2/TNIK/MAP4K4	8
Human herpesvirus 2 (strain HG52)	GOBP_INTRACELLULAR_TRANSPORT	GOBP_INTRACELLULAR_TRANSPORT	10/50	44/390	0.0386566	0.0386566	0.99973	MAK/MAPK14/STK11/MAPK8/MAPK15/MAPK3/CILK1/LRRK2/GSK3B/CDK5	10
Human herpesvirus 2 (strain HG52)	GOBP_REGULATION_OF_ORGANELLE_ASSEMBLY	GOBP_REGULATION_OF_ORGANELLE_ASSEMBLY	6/50	21/390	0.0390464	0.0390464	0.99973	MAK/CDKL5/MAPK9/MAPK15/LRRK2/GSK3B	6
Human herpesvirus 2 (strain HG52)	GOBP_CELLULAR_RESPONSE_TO_INTERLEUKIN_1	GOBP_CELLULAR_RESPONSE_TO_INTERLEUKIN_1	4/50	11/390	0.0399291	0.0399291	0.99973	MAPK11/MAPK13/MAPK3/MYLK3	4
Human herpesvirus 2 (strain HG52)	GOBP_VESICLE_LOCALIZATION	GOBP_VESICLE_LOCALIZATION	4/50	11/390	0.0399291	0.0399291	0.99973	STK11/MAPK15/LRRK2/CDK5	4
Human herpesvirus 2 (strain HG52)	GOBP_REGULATION_OF_CELL_CYCLE	GOBP_REGULATION_OF_CELL_CYCLE	17/50	90/390	0.0407283	0.0407283	0.99973	HIPK2/MOK/MAPK14/MAPK12/DYRK3/CDKL5/STK11/CDK12/CDK9/MAPK15/BUB1/CDK13/CDK18/CDK4/CDK7/CDK5/CDK19	17
Human herpesvirus 2 (strain HG52)	GOBP_POSITIVE_REGULATION_OF_TRANSCRIPTION_BY_RNA_POLYMERASE_II	GOBP_POSITIVE_REGULATION_OF_TRANSCRIPTION_BY_RNA_POLYMERASE_II	9/50	39/390	0.0454694	0.0454694	0.99973	STK16/HIPK2/MAPK14/CDK12/CDK9/MAPK7/MAPK3/CDK13/CDK7	9
Human herpesvirus 2 (strain HG52)	GOBP_CELLULAR_RESPONSE_TO_BIOTIC_STIMULUS	GOBP_CELLULAR_RESPONSE_TO_BIOTIC_STIMULUS	6/50	22/390	0.0484586	0.0484586	0.99973	MAPK14/MAPK8/MAPK3/GSK3B/CDK4/CDK19	6
Human herpesvirus 2 (strain HG52)	GOBP_CIRCADIAN_RHYTHM	GOBP_CIRCADIAN_RHYTHM	5/50	17/390	0.0527721	0.0527721	0.99973	DYRK1A/MAPK10/MAPK9/MAPK8/GSK3B	5
Human herpesvirus 2 (strain HG52)	GOBP_REGULATION_OF_EXOCYTOSIS	GOBP_REGULATION_OF_EXOCYTOSIS	4/50	12/390	0.0542921	0.0542921	0.99973	LRRK2/PDPK1/GSK3B/CDK5	4
Human herpesvirus 2 (strain HG52)	GOBP_REGULATION_OF_REGULATED_SECRETORY_PATHWAY	GOBP_REGULATION_OF_REGULATED_SECRETORY_PATHWAY	4/50	12/390	0.0542921	0.0542921	0.99973	LRRK2/PDPK1/GSK3B/CDK5	4
Human herpesvirus 2 (strain HG52)	GOBP_REGULATION_OF_INFLAMMATORY_RESPONSE	GOBP_REGULATION_OF_INFLAMMATORY_RESPONSE	6/50	23/390	0.0591828	0.0591828	0.99973	PBK/MAPK14/MAPK13/MAPK7/LRRK2/CDK19	6
Human herpesvirus 2 (strain HG52)	GOBP_RESPONSE_TO_LIGHT_STIMULUS	GOBP_RESPONSE_TO_LIGHT_STIMULUS	6/50	23/390	0.0591828	0.0591828	0.99973	PBK/MAPK10/STK11/MAPK8/MAPK13/CDK5	6
Human herpesvirus 2 (strain HG52)	GOBP_CELL_PROJECTION_ASSEMBLY	GOBP_CELL_PROJECTION_ASSEMBLY	7/50	29/390	0.0618088	0.0618088	0.99973	MAK/CDKL5/MAPK15/CILK1/GSK3B/TNIK/MAP4K4	7
Human herpesvirus 2 (strain HG52)	GOBP_INTRINSIC_APOPTOTIC_SIGNALING_PATHWAY	GOBP_INTRINSIC_APOPTOTIC_SIGNALING_PATHWAY	7/50	29/390	0.0618088	0.0618088	0.99973	DYRK2/HIPK2/HIPK1/STK11/MAPK7/LRRK2/DAPK2	7
Human herpesvirus 2 (strain HG52)	GOBP_CELL_CYCLE	GOBP_CELL_CYCLE	21/50	123/390	0.0635547	0.0635547	0.99973	HIPK2/MOK/PBK/MAPK14/MAPK12/DYRK3/CDKL5/STK11/MAPK13/CDK12/CDK9/MAPK15/MAPK7/MAPK3/BUB1/CDK13/CDK18/CDK4/CDK7/CDK5/CDK19	21
Human herpesvirus 2 (strain HG52)	GOBP_CALCIUM_MEDIATED_SIGNALING	GOBP_CALCIUM_MEDIATED_SIGNALING	5/50	18/390	0.066077	0.066077	0.99973	DYRK2/MAPK7/LRRK2/PDPK1/GSK3B	5
Human herpesvirus 2 (strain HG52)	GOBP_CELLULAR_RESPONSE_TO_MOLECULE_OF_BACTERIAL_ORIGIN	GOBP_CELLULAR_RESPONSE_TO_MOLECULE_OF_BACTERIAL_ORIGIN	5/50	18/390	0.066077	0.066077	0.99973	MAPK14/MAPK8/MAPK3/CDK4/CDK19	5
Human herpesvirus 2 (strain HG52)	GOBP_REGULATION_OF_CATABOLIC_PROCESS	GOBP_REGULATION_OF_CATABOLIC_PROCESS	13/50	68/390	0.069754	0.069754	0.99973	HIPK2/PBK/MAPK14/STK11/MAPK9/MAPK8/MAPK15/MAPK3/LRRK2/GSK3B/DAPK2/CDK4/CDK5	13
Human herpesvirus 2 (strain HG52)	GOBP_CONNECTIVE_TISSUE_DEVELOPMENT	GOBP_CONNECTIVE_TISSUE_DEVELOPMENT	4/50	13/390	0.0711121	0.0711121	0.99973	MAPK14/DYRK1B/MAPK3/CDK4	4
Human herpesvirus 2 (strain HG52)	GOBP_ERYTHROCYTE_HOMEOSTASIS	GOBP_ERYTHROCYTE_HOMEOSTASIS	4/50	13/390	0.0711121	0.0711121	0.99973	HIPK2/MAPK11/MAPK14/DYRK3	4
Human herpesvirus 2 (strain HG52)	GOBP_MUSCLE_ORGAN_DEVELOPMENT	GOBP_MUSCLE_ORGAN_DEVELOPMENT	4/50	13/390	0.0711121	0.0711121	0.99973	MAPK14/MAPK12/SRPK3/CDK5	4
Human herpesvirus 2 (strain HG52)	GOBP_NEGATIVE_REGULATION_OF_PROTEIN_BINDING	GOBP_NEGATIVE_REGULATION_OF_PROTEIN_BINDING	4/50	13/390	0.0711121	0.0711121	0.99973	MAPK8/MAPK3/LRRK2/GSK3B	4
Human herpesvirus 2 (strain HG52)	GOBP_REGULATION_OF_DENDRITE_DEVELOPMENT	GOBP_REGULATION_OF_DENDRITE_DEVELOPMENT	4/50	13/390	0.0711121	0.0711121	0.99973	CDKL5/STK11/GSK3B/TNIK	4
Human herpesvirus 2 (strain HG52)	GOBP_REGULATION_OF_HISTONE_MODIFICATION	GOBP_REGULATION_OF_HISTONE_MODIFICATION	4/50	13/390	0.0711121	0.0711121	0.99973	MAPK8/CDK9/MAPK3/LRRK2	4
Human herpesvirus 2 (strain HG52)	GOBP_APOPTOTIC_SIGNALING_PATHWAY	GOBP_APOPTOTIC_SIGNALING_PATHWAY	11/50	55/390	0.0716016	0.0716016	0.99973	DYRK2/HIPK2/HIPK1/STK11/MAPK9/MAPK8/MAPK7/LRRK2/PDPK1/GSK3B/DAPK2	11
Human herpesvirus 2 (strain HG52)	GOBP_POSITIVE_REGULATION_OF_INTRACELLULAR_TRANSPORT	GOBP_POSITIVE_REGULATION_OF_INTRACELLULAR_TRANSPORT	5/50	19/390	0.081114	0.081114	0.99973	MAPK14/STK11/MAPK8/GSK3B/CDK5	5
Human herpesvirus 2 (strain HG52)	GOBP_REGULATION_OF_AUTOPHAGY	GOBP_REGULATION_OF_AUTOPHAGY	8/50	37/390	0.0827594	0.0827594	0.99973	STK11/MAPK8/MAPK15/MAPK3/LRRK2/GSK3B/DAPK2/CDK5	8
Human herpesvirus 2 (strain HG52)	GOBP_DENDRITE_DEVELOPMENT	GOBP_DENDRITE_DEVELOPMENT	6/50	25/390	0.0846456	0.0846456	0.99973	CDKL5/STK11/LRRK2/GSK3B/TNIK/CDK5	6
Human herpesvirus 2 (strain HG52)	GOBP_REGULATION_OF_PROTEIN_BINDING	GOBP_REGULATION_OF_PROTEIN_BINDING	6/50	25/390	0.0846456	0.0846456	0.99973	HIPK2/MAPK8/MAPK3/LRRK2/GSK3B/CDK5	6
Human herpesvirus 2 (strain HG52)	GOBP_REGULATION_OF_BINDING	GOBP_REGULATION_OF_BINDING	7/50	31/390	0.0846986	0.0846986	0.99973	HIPK2/MAPK8/CDK9/MAPK3/LRRK2/GSK3B/CDK5	7
Human herpesvirus 2 (strain HG52)	GOBP_EMBRYONIC_ORGAN_MORPHOGENESIS	GOBP_EMBRYONIC_ORGAN_MORPHOGENESIS	4/50	14/390	0.0903102	0.0903102	0.99973	HIPK2/HIPK1/MAPK3/MYO3B	4
Human herpesvirus 2 (strain HG52)	GOBP_MYELOID_CELL_HOMEOSTASIS	GOBP_MYELOID_CELL_HOMEOSTASIS	4/50	14/390	0.0903102	0.0903102	0.99973	HIPK2/MAPK11/MAPK14/DYRK3	4
Human herpesvirus 2 (strain HG52)	GOBP_PROTEASOME_MEDIATED_UBIQUITIN_DEPENDENT_PROTEIN_CATABOLIC_PROCESS	GOBP_PROTEASOME_MEDIATED_UBIQUITIN_DEPENDENT_PROTEIN_CATABOLIC_PROCESS	4/50	14/390	0.0903102	0.0903102	0.99973	PBK/MAPK9/LRRK2/GSK3B	4
Human herpesvirus 2 (strain HG52)	GOBP_REGULATION_OF_CIRCADIAN_RHYTHM	GOBP_REGULATION_OF_CIRCADIAN_RHYTHM	4/50	14/390	0.0903102	0.0903102	0.99973	MAPK10/MAPK9/MAPK8/GSK3B	4
Human herpesvirus 2 (strain HG52)	GOBP_REGULATION_OF_PROTEASOMAL_UBIQUITIN_DEPENDENT_PROTEIN_CATABOLIC_PROCESS	GOBP_REGULATION_OF_PROTEASOMAL_UBIQUITIN_DEPENDENT_PROTEIN_CATABOLIC_PROCESS	4/50	14/390	0.0903102	0.0903102	0.99973	PBK/MAPK9/LRRK2/GSK3B	4
Human herpesvirus 2 (strain HG52)	GOBP_SENSORY_ORGAN_MORPHOGENESIS	GOBP_SENSORY_ORGAN_MORPHOGENESIS	4/50	14/390	0.0903102	0.0903102	0.99973	HIPK2/HIPK1/MAPK3/MYO3B	4
Human herpesvirus 2 (strain HG52)	GOBP_RESPONSE_TO_RADIATION	GOBP_RESPONSE_TO_RADIATION	7/50	32/390	0.0977892	0.0977892	0.99973	PBK/MAPK14/MAPK10/STK11/MAPK8/MAPK13/CDK5	7
Human herpesvirus 2 (strain HG52)	GOBP_REGULATION_OF_UBIQUITIN_DEPENDENT_PROTEIN_CATABOLIC_PROCESS	GOBP_REGULATION_OF_UBIQUITIN_DEPENDENT_PROTEIN_CATABOLIC_PROCESS	5/50	20/390	0.0978505	0.0978505	0.99973	HIPK2/PBK/MAPK9/LRRK2/GSK3B	5
Human herpesvirus 2 (strain HG52)	GOBP_SECOND_MESSENGER_MEDIATED_SIGNALING	GOBP_SECOND_MESSENGER_MEDIATED_SIGNALING	5/50	20/390	0.0978505	0.0978505	0.99973	DYRK2/MAPK7/LRRK2/PDPK1/GSK3B	5
Human herpesvirus 2 (strain HG52)	GOBP_RHYTHMIC_PROCESS	GOBP_RHYTHMIC_PROCESS	6/50	26/390	0.0993793	0.0993793	0.99973	DYRK1A/MAPK10/MAPK9/MAPK8/GSK3B/CDK5	6
Human herpesvirus 2 (strain HG52)	GOBP_NEGATIVE_REGULATION_OF_SIGNALING	GOBP_NEGATIVE_REGULATION_OF_SIGNALING	12/50	65/390	0.10199	0.10199	0.99973	HIPK3/DYRK2/HIPK2/PBK/DYRK1A/MAPK14/DYRK3/STK11/MAPK7/LRRK2/PDPK1/GSK3B	12
Human herpesvirus 2 (strain HG52)	GOBP_REGULATION_OF_CELLULAR_RESPONSE_TO_STRESS	GOBP_REGULATION_OF_CELLULAR_RESPONSE_TO_STRESS	12/50	65/390	0.10199	0.10199	0.99973	HIPK3/HIPK2/PBK/DYRK1A/DYRK3/CDK9/MAPK7/MAPK3/LRRK2/GSK3B/TNIK/MAP4K4	12
Human herpesvirus 2 (strain HG52)	GOBP_ORGANELLE_ASSEMBLY	GOBP_ORGANELLE_ASSEMBLY	8/50	39/390	0.10712	0.10712	0.99973	MAK/CDKL5/MAPK9/MAPK15/CILK1/LRRK2/MYLK3/GSK3B	8
Human herpesvirus 2 (strain HG52)	GOBP_PROCESS_UTILIZING_AUTOPHAGIC_MECHANISM	GOBP_PROCESS_UTILIZING_AUTOPHAGIC_MECHANISM	8/50	39/390	0.10712	0.10712	0.99973	STK11/MAPK8/MAPK15/MAPK3/LRRK2/GSK3B/DAPK2/CDK5	8
Human herpesvirus 2 (strain HG52)	GOBP_NEGATIVE_REGULATION_OF_BINDING	GOBP_NEGATIVE_REGULATION_OF_BINDING	4/50	15/390	0.111755	0.111755	0.99973	MAPK8/MAPK3/LRRK2/GSK3B	4
Human herpesvirus 2 (strain HG52)	GOBP_NEURON_PROJECTION_EXTENSION	GOBP_NEURON_PROJECTION_EXTENSION	4/50	15/390	0.111755	0.111755	0.99973	CDKL5/STK11/GSK3B/CDK5	4
Human herpesvirus 2 (strain HG52)	GOBP_NUCLEAR_TRANSPORT	GOBP_NUCLEAR_TRANSPORT	4/50	15/390	0.111755	0.111755	0.99973	MAPK14/LRRK2/GSK3B/CDK5	4
Human herpesvirus 2 (strain HG52)	GOBP_REGULATED_EXOCYTOSIS	GOBP_REGULATED_EXOCYTOSIS	4/50	15/390	0.111755	0.111755	0.99973	LRRK2/PDPK1/GSK3B/CDK5	4
Human herpesvirus 2 (strain HG52)	GOBP_RESPONSE_TO_INTERLEUKIN_1	GOBP_RESPONSE_TO_INTERLEUKIN_1	4/50	15/390	0.111755	0.111755	0.99973	MAPK11/MAPK13/MAPK3/MYLK3	4
Human herpesvirus 2 (strain HG52)	GOBP_RESPONSE_TO_UV	GOBP_RESPONSE_TO_UV	4/50	15/390	0.111755	0.111755	0.99973	PBK/STK11/MAPK8/MAPK13	4
Human herpesvirus 2 (strain HG52)	GOBP_MODIFICATION_DEPENDENT_MACROMOLECULE_CATABOLIC_PROCESS	GOBP_MODIFICATION_DEPENDENT_MACROMOLECULE_CATABOLIC_PROCESS	5/50	21/390	0.116227	0.116227	0.99973	HIPK2/PBK/MAPK9/LRRK2/GSK3B	5
Human herpesvirus 2 (strain HG52)	GOBP_DNA_DAMAGE_RESPONSE_SIGNAL_TRANSDUCTION_BY_P53_CLASS_MEDIATOR	GOBP_DNA_DAMAGE_RESPONSE_SIGNAL_TRANSDUCTION_BY_P53_CLASS_MEDIATOR	3/50	10/390	0.124162	0.124162	0.99973	HIPK2/DYRK1A/DYRK3	3
Human herpesvirus 2 (strain HG52)	GOBP_ENDOTHELIAL_CELL_APOPTOTIC_PROCESS	GOBP_ENDOTHELIAL_CELL_APOPTOTIC_PROCESS	3/50	10/390	0.124162	0.124162	0.99973	HIPK1/MAPK7/PDPK1	3
Human herpesvirus 2 (strain HG52)	GOBP_MACROMOLECULE_DEACYLATION	GOBP_MACROMOLECULE_DEACYLATION	3/50	10/390	0.124162	0.124162	0.99973	DYRK1A/MAPK8/LRRK2	3
Human herpesvirus 2 (strain HG52)	GOBP_NEGATIVE_REGULATION_OF_WNT_SIGNALING_PATHWAY	GOBP_NEGATIVE_REGULATION_OF_WNT_SIGNALING_PATHWAY	3/50	10/390	0.124162	0.124162	0.99973	MAPK14/STK11/GSK3B	3
Human herpesvirus 2 (strain HG52)	GOBP_POSITIVE_REGULATION_OF_GTPASE_ACTIVITY	GOBP_POSITIVE_REGULATION_OF_GTPASE_ACTIVITY	3/50	10/390	0.124162	0.124162	0.99973	CDKL5/GSK3B/MAP4K4	3
Human herpesvirus 2 (strain HG52)	GOBP_REGULATION_OF_MITOCHONDRION_ORGANIZATION	GOBP_REGULATION_OF_MITOCHONDRION_ORGANIZATION	3/50	10/390	0.124162	0.124162	0.99973	MAPK8/LRRK2/GSK3B	3
Human herpesvirus 2 (strain HG52)	GOBP_REGULATION_OF_NUCLEOCYTOPLASMIC_TRANSPORT	GOBP_REGULATION_OF_NUCLEOCYTOPLASMIC_TRANSPORT	3/50	10/390	0.124162	0.124162	0.99973	MAPK14/GSK3B/CDK5	3
Human herpesvirus 2 (strain HG52)	GOBP_REGULATION_OF_PROTEIN_DEACETYLATION	GOBP_REGULATION_OF_PROTEIN_DEACETYLATION	3/50	10/390	0.124162	0.124162	0.99973	DYRK1A/MAPK8/LRRK2	3
Human herpesvirus 2 (strain HG52)	GOBP_CELLULAR_RESPONSE_TO_ABIOTIC_STIMULUS	GOBP_CELLULAR_RESPONSE_TO_ABIOTIC_STIMULUS	6/50	28/390	0.132712	0.132712	0.99973	PBK/MAPK14/STK11/MAPK8/MAPK13/MAPK3	6
Human herpesvirus 2 (strain HG52)	GOBP_CELLULAR_RESPONSE_TO_REACTIVE_OXYGEN_SPECIES	GOBP_CELLULAR_RESPONSE_TO_REACTIVE_OXYGEN_SPECIES	6/50	28/390	0.132712	0.132712	0.99973	MAPK9/MAPK8/MAPK13/MAPK7/MAPK3/LRRK2	6
Human herpesvirus 2 (strain HG52)	GOBP_REGULATION_OF_DEVELOPMENTAL_GROWTH	GOBP_REGULATION_OF_DEVELOPMENTAL_GROWTH	6/50	28/390	0.132712	0.132712	0.99973	MAPK11/MAPK14/CDKL5/GSK3B/CDK4/CDK5	6
Human herpesvirus 2 (strain HG52)	GOBP_CELLULAR_RESPONSE_TO_INORGANIC_SUBSTANCE	GOBP_CELLULAR_RESPONSE_TO_INORGANIC_SUBSTANCE	4/50	16/390	0.135273	0.135273	0.99973	MAPK9/MAPK8/MAPK3/LRRK2	4
Human herpesvirus 2 (strain HG52)	GOBP_PROTEIN_MODIFICATION_BY_SMALL_PROTEIN_CONJUGATION	GOBP_PROTEIN_MODIFICATION_BY_SMALL_PROTEIN_CONJUGATION	4/50	16/390	0.135273	0.135273	0.99973	MAPK9/CDK9/LRRK2/CDK5	4
Human herpesvirus 2 (strain HG52)	GOBP_REGULATION_OF_MACROAUTOPHAGY	GOBP_REGULATION_OF_MACROAUTOPHAGY	4/50	16/390	0.135273	0.135273	0.99973	MAPK8/MAPK3/LRRK2/CDK5	4
Human herpesvirus 2 (strain HG52)	GOBP_REGULATION_OF_PROTEIN_MODIFICATION_BY_SMALL_PROTEIN_CONJUGATION_OR_REMOVAL	GOBP_REGULATION_OF_PROTEIN_MODIFICATION_BY_SMALL_PROTEIN_CONJUGATION_OR_REMOVAL	4/50	16/390	0.135273	0.135273	0.99973	MAPK9/CDK9/LRRK2/CDK5	4
Human herpesvirus 2 (strain HG52)	GOBP_PROTEIN_LOCALIZATION_TO_NUCLEUS	GOBP_PROTEIN_LOCALIZATION_TO_NUCLEUS	5/50	22/390	0.136159	0.136159	0.99973	MAPK14/STK11/LRRK2/GSK3B/CDK5	5
Human herpesvirus 2 (strain HG52)	GOBP_REGULATION_OF_INTRACELLULAR_PROTEIN_TRANSPORT	GOBP_REGULATION_OF_INTRACELLULAR_PROTEIN_TRANSPORT	5/50	22/390	0.136159	0.136159	0.99973	MAPK14/MAPK8/LRRK2/GSK3B/CDK5	5
Human herpesvirus 2 (strain HG52)	GOBP_REGULATION_OF_VESICLE_MEDIATED_TRANSPORT	GOBP_REGULATION_OF_VESICLE_MEDIATED_TRANSPORT	7/50	35/390	0.143475	0.143475	0.99973	MAPK15/MAPK3/LRRK2/AAK1/PDPK1/GSK3B/CDK5	7
Human herpesvirus 2 (strain HG52)	GOBP_POSITIVE_REGULATION_OF_PROTEASOMAL_UBIQUITIN_DEPENDENT_PROTEIN_CATABOLIC_PROCESS	GOBP_POSITIVE_REGULATION_OF_PROTEASOMAL_UBIQUITIN_DEPENDENT_PROTEIN_CATABOLIC_PROCESS	3/50	11/390	0.155749	0.155749	0.99973	MAPK9/LRRK2/GSK3B	3
Human herpesvirus 2 (strain HG52)	GOBP_REGULATION_OF_POSTSYNAPSE_ORGANIZATION	GOBP_REGULATION_OF_POSTSYNAPSE_ORGANIZATION	3/50	11/390	0.155749	0.155749	0.99973	CDKL5/LRRK2/CDK5	3
Human herpesvirus 2 (strain HG52)	GOBP_SENSORY_PERCEPTION	GOBP_SENSORY_PERCEPTION	3/50	11/390	0.155749	0.155749	0.99973	MAPK3/MYO3B/CDK5	3
Human herpesvirus 2 (strain HG52)	GOBP_RESPONSE_TO_TRANSFORMING_GROWTH_FACTOR_BETA	GOBP_RESPONSE_TO_TRANSFORMING_GROWTH_FACTOR_BETA	5/50	23/390	0.157541	0.157541	0.99973	STK16/HIPK2/STK11/MAPK7/PDPK1	5
Human herpesvirus 2 (strain HG52)	GOBP_RESPONSE_TO_CYTOKINE	GOBP_RESPONSE_TO_CYTOKINE	10/50	56/390	0.157606	0.157606	0.99973	HIPK1/MAPK11/MAPK14/MAPK13/CDK9/MAPK7/MAPK3/MYLK3/GSK3B/CDK4	10
Human herpesvirus 2 (strain HG52)	GOBP_POSITIVE_REGULATION_OF_RNA_METABOLIC_PROCESS	GOBP_POSITIVE_REGULATION_OF_RNA_METABOLIC_PROCESS	12/50	70/390	0.159012	0.159012	0.99973	MAK/STK16/HIPK2/DYRK1A/MAPK14/DYRK1B/CDK12/CDK9/MAPK7/MAPK3/CDK13/CDK7	12
Human herpesvirus 2 (strain HG52)	GOBP_CELLULAR_RESPONSE_TO_RADIATION	GOBP_CELLULAR_RESPONSE_TO_RADIATION	4/50	17/390	0.160657	0.160657	0.99973	PBK/MAPK14/STK11/MAPK13	4
Human herpesvirus 2 (strain HG52)	GOBP_NEGATIVE_REGULATION_OF_NEURON_DEATH	GOBP_NEGATIVE_REGULATION_OF_NEURON_DEATH	4/50	17/390	0.160657	0.160657	0.99973	HIPK2/LRRK2/GSK3B/CDK5	4
Human herpesvirus 2 (strain HG52)	GOBP_NEGATIVE_REGULATION_OF_PROTEOLYSIS	GOBP_NEGATIVE_REGULATION_OF_PROTEOLYSIS	4/50	17/390	0.160657	0.160657	0.99973	HIPK2/PBK/LRRK2/CDK5	4
Human herpesvirus 2 (strain HG52)	GOBP_PROTEIN_MODIFICATION_BY_SMALL_PROTEIN_CONJUGATION_OR_REMOVAL	GOBP_PROTEIN_MODIFICATION_BY_SMALL_PROTEIN_CONJUGATION_OR_REMOVAL	4/50	17/390	0.160657	0.160657	0.99973	MAPK9/CDK9/LRRK2/CDK5	4
Human herpesvirus 2 (strain HG52)	GOBP_REGULATION_OF_CELL_PROJECTION_ASSEMBLY	GOBP_REGULATION_OF_CELL_PROJECTION_ASSEMBLY	4/50	17/390	0.160657	0.160657	0.99973	MAK/CDKL5/MAPK15/GSK3B	4
Human herpesvirus 2 (strain HG52)	GOBP_REGULATION_OF_PROTEASOMAL_PROTEIN_CATABOLIC_PROCESS	GOBP_REGULATION_OF_PROTEASOMAL_PROTEIN_CATABOLIC_PROCESS	4/50	17/390	0.160657	0.160657	0.99973	PBK/MAPK9/LRRK2/GSK3B	4
Human herpesvirus 2 (strain HG52)	GOBP_STEM_CELL_DIFFERENTIATION	GOBP_STEM_CELL_DIFFERENTIATION	4/50	17/390	0.160657	0.160657	0.99973	CDK12/MAPK3/CDK13/GSK3B	4
Human herpesvirus 2 (strain HG52)	GOBP_REGULATION_OF_DEFENSE_RESPONSE	GOBP_REGULATION_OF_DEFENSE_RESPONSE	7/50	36/390	0.160733	0.160733	0.99973	PBK/MAPK14/MAPK13/MAPK7/MAPK3/LRRK2/CDK19	7
Human herpesvirus 2 (strain HG52)	GOBP_REGULATION_OF_STRESS_ACTIVATED_PROTEIN_KINASE_SIGNALING_CASCADE	GOBP_REGULATION_OF_STRESS_ACTIVATED_PROTEIN_KINASE_SIGNALING_CASCADE	6/50	30/390	0.170834	0.170834	0.99973	HIPK3/HIPK2/PBK/MAPK3/TNIK/MAP4K4	6
Human herpesvirus 2 (strain HG52)	GOBP_POSITIVE_REGULATION_OF_CELLULAR_BIOSYNTHETIC_PROCESS	GOBP_POSITIVE_REGULATION_OF_CELLULAR_BIOSYNTHETIC_PROCESS	15/50	93/390	0.178773	0.178773	0.99973	MAK/DYRK2/STK16/HIPK2/DYRK1A/MAPK14/STK11/DYRK1B/CDK12/CDK9/MAPK15/MAPK7/MAPK3/CDK13/CDK7	15
Human herpesvirus 2 (strain HG52)	GOBP_REGULATION_OF_RESPONSE_TO_STRESS	GOBP_REGULATION_OF_RESPONSE_TO_STRESS	15/50	93/390	0.178773	0.178773	0.99973	HIPK3/HIPK2/PBK/DYRK1A/MAPK14/DYRK3/MAPK13/CDK9/MAPK7/MAPK3/LRRK2/GSK3B/TNIK/MAP4K4/CDK19	15
Human herpesvirus 2 (strain HG52)	GOBP_CELLULAR_SENESCENCE	GOBP_CELLULAR_SENESCENCE	5/50	24/390	0.180251	0.180251	0.99973	MAPK11/MAPK14/MAPK10/MAPK9/MAPK8	5
Human herpesvirus 2 (strain HG52)	GOBP_ESTABLISHMENT_OF_ORGANELLE_LOCALIZATION	GOBP_ESTABLISHMENT_OF_ORGANELLE_LOCALIZATION	5/50	24/390	0.180251	0.180251	0.99973	STK11/MAPK15/LRRK2/PDPK1/CDK5	5
Human herpesvirus 2 (strain HG52)	GOBP_REGULATION_OF_CELLULAR_PROTEIN_CATABOLIC_PROCESS	GOBP_REGULATION_OF_CELLULAR_PROTEIN_CATABOLIC_PROCESS	5/50	24/390	0.180251	0.180251	0.99973	HIPK2/PBK/MAPK9/LRRK2/GSK3B	5
Human herpesvirus 2 (strain HG52)	GOBP_RESPONSE_TO_MOLECULE_OF_BACTERIAL_ORIGIN	GOBP_RESPONSE_TO_MOLECULE_OF_BACTERIAL_ORIGIN	5/50	24/390	0.180251	0.180251	0.99973	MAPK14/MAPK8/MAPK3/CDK4/CDK19	5
Human herpesvirus 2 (strain HG52)	GOBP_TRANSMEMBRANE_RECEPTOR_PROTEIN_SERINE_THREONINE_KINASE_SIGNALING_PATHWAY	GOBP_TRANSMEMBRANE_RECEPTOR_PROTEIN_SERINE_THREONINE_KINASE_SIGNALING_PATHWAY	5/50	24/390	0.180251	0.180251	0.99973	HIPK2/MAPK14/STK11/MAPK3/PDPK1	5
Human herpesvirus 2 (strain HG52)	GOBP_DEVELOPMENTAL_CELL_GROWTH	GOBP_DEVELOPMENTAL_CELL_GROWTH	4/50	18/390	0.18768	0.18768	0.99973	CDKL5/STK11/GSK3B/CDK5	4
Human herpesvirus 2 (strain HG52)	GOBP_DEVELOPMENTAL_GROWTH_INVOLVED_IN_MORPHOGENESIS	GOBP_DEVELOPMENTAL_GROWTH_INVOLVED_IN_MORPHOGENESIS	4/50	18/390	0.18768	0.18768	0.99973	CDKL5/STK11/GSK3B/CDK5	4
Human herpesvirus 2 (strain HG52)	GOBP_EXOCYTOSIS	GOBP_EXOCYTOSIS	4/50	18/390	0.18768	0.18768	0.99973	LRRK2/PDPK1/GSK3B/CDK5	4
Human herpesvirus 2 (strain HG52)	GOBP_MACROAUTOPHAGY	GOBP_MACROAUTOPHAGY	4/50	18/390	0.18768	0.18768	0.99973	MAPK8/MAPK3/LRRK2/CDK5	4
Human herpesvirus 2 (strain HG52)	GOBP_MITOCHONDRION_ORGANIZATION	GOBP_MITOCHONDRION_ORGANIZATION	4/50	18/390	0.18768	0.18768	0.99973	MAPK8/LRRK2/GSK3B/CDK5	4
Human herpesvirus 2 (strain HG52)	GOBP_NEGATIVE_REGULATION_OF_CELLULAR_CATABOLIC_PROCESS	GOBP_NEGATIVE_REGULATION_OF_CELLULAR_CATABOLIC_PROCESS	4/50	18/390	0.18768	0.18768	0.99973	HIPK2/PBK/MAPK14/LRRK2	4
Human herpesvirus 2 (strain HG52)	GOBP_POSITIVE_REGULATION_OF_INTRACELLULAR_PROTEIN_TRANSPORT	GOBP_POSITIVE_REGULATION_OF_INTRACELLULAR_PROTEIN_TRANSPORT	4/50	18/390	0.18768	0.18768	0.99973	MAPK14/MAPK8/GSK3B/CDK5	4
Human herpesvirus 2 (strain HG52)	GOBP_PROTEASOMAL_PROTEIN_CATABOLIC_PROCESS	GOBP_PROTEASOMAL_PROTEIN_CATABOLIC_PROCESS	4/50	18/390	0.18768	0.18768	0.99973	PBK/MAPK9/LRRK2/GSK3B	4
Human herpesvirus 2 (strain HG52)	GOBP_CELLULAR_RESPONSE_TO_LIGHT_STIMULUS	GOBP_CELLULAR_RESPONSE_TO_LIGHT_STIMULUS	3/50	12/390	0.189568	0.189568	0.99973	PBK/STK11/MAPK13	3
Human herpesvirus 2 (strain HG52)	GOBP_NEGATIVE_REGULATION_OF_PROTEIN_LOCALIZATION	GOBP_NEGATIVE_REGULATION_OF_PROTEIN_LOCALIZATION	3/50	12/390	0.189568	0.189568	0.99973	LRRK2/GSK3B/CDK5	3
Human herpesvirus 2 (strain HG52)	GOBP_MUSCLE_TISSUE_DEVELOPMENT	GOBP_MUSCLE_TISSUE_DEVELOPMENT	5/50	25/390	0.204152	0.204152	0.99973	MAPK11/MAPK14/SRPK3/MYLK3/CDK5	5
Human herpesvirus 2 (strain HG52)	GOBP_NEGATIVE_REGULATION_OF_NUCLEOBASE_CONTAINING_COMPOUND_METABOLIC_PROCESS	GOBP_NEGATIVE_REGULATION_OF_NUCLEOBASE_CONTAINING_COMPOUND_METABOLIC_PROCESS	5/50	25/390	0.204152	0.204152	0.99973	HIPK2/DYRK1A/MAPK14/CDK9/CDK5	5
Human herpesvirus 2 (strain HG52)	GOBP_NEGATIVE_REGULATION_OF_PROTEIN_MODIFICATION_PROCESS	GOBP_NEGATIVE_REGULATION_OF_PROTEIN_MODIFICATION_PROCESS	6/50	32/390	0.213133	0.213133	0.99973	HIPK3/PBK/LRRK2/PDPK1/GSK3B/CDK5	6
Human herpesvirus 2 (strain HG52)	GOBP_RESPONSE_TO_METAL_ION	GOBP_RESPONSE_TO_METAL_ION	4/50	19/390	0.216098	0.216098	0.99973	MAPK9/MAPK8/MAPK3/LRRK2	4
Human herpesvirus 2 (strain HG52)	GOBP_FC_EPSILON_RECEPTOR_SIGNALING_PATHWAY	GOBP_FC_EPSILON_RECEPTOR_SIGNALING_PATHWAY	3/50	13/390	0.225105	0.225105	0.99973	MAPK10/MAPK9/MAPK8	3
Human herpesvirus 2 (strain HG52)	GOBP_NEGATIVE_REGULATION_OF_GROWTH	GOBP_NEGATIVE_REGULATION_OF_GROWTH	3/50	13/390	0.225105	0.225105	0.99973	MAPK11/STK11/CDK5	3
Human herpesvirus 2 (strain HG52)	GOBP_NEURON_PROJECTION_ORGANIZATION	GOBP_NEURON_PROJECTION_ORGANIZATION	3/50	13/390	0.225105	0.225105	0.99973	LRRK2/GSK3B/CDK5	3
Human herpesvirus 2 (strain HG52)	GOBP_NUCLEUS_ORGANIZATION	GOBP_NUCLEUS_ORGANIZATION	3/50	13/390	0.225105	0.225105	0.99973	HIPK2/DYRK3/SRPK1	3
Human herpesvirus 2 (strain HG52)	GOBP_POSITIVE_REGULATION_OF_CELLULAR_PROTEIN_CATABOLIC_PROCESS	GOBP_POSITIVE_REGULATION_OF_CELLULAR_PROTEIN_CATABOLIC_PROCESS	3/50	13/390	0.225105	0.225105	0.99973	MAPK9/LRRK2/GSK3B	3
Human herpesvirus 2 (strain HG52)	GOBP_POSITIVE_REGULATION_OF_PROTEOLYSIS_INVOLVED_IN_CELLULAR_PROTEIN_CATABOLIC_PROCESS	GOBP_POSITIVE_REGULATION_OF_PROTEOLYSIS_INVOLVED_IN_CELLULAR_PROTEIN_CATABOLIC_PROCESS	3/50	13/390	0.225105	0.225105	0.99973	MAPK9/LRRK2/GSK3B	3
Human herpesvirus 2 (strain HG52)	GOBP_POSITIVE_REGULATION_OF_UBIQUITIN_DEPENDENT_PROTEIN_CATABOLIC_PROCESS	GOBP_POSITIVE_REGULATION_OF_UBIQUITIN_DEPENDENT_PROTEIN_CATABOLIC_PROCESS	3/50	13/390	0.225105	0.225105	0.99973	MAPK9/LRRK2/GSK3B	3
Human herpesvirus 2 (strain HG52)	GOBP_REGULATION_OF_CARBOHYDRATE_BIOSYNTHETIC_PROCESS	GOBP_REGULATION_OF_CARBOHYDRATE_BIOSYNTHETIC_PROCESS	3/50	13/390	0.225105	0.225105	0.99973	DYRK2/STK11/GSK3B	3
Human herpesvirus 2 (strain HG52)	GOBP_REGULATION_OF_CELL_SIZE	GOBP_REGULATION_OF_CELL_SIZE	3/50	13/390	0.225105	0.225105	0.99973	CDKL5/GSK3B/CDK5	3
Human herpesvirus 2 (strain HG52)	GOBP_REGULATION_OF_CELLULAR_RESPONSE_TO_GROWTH_FACTOR_STIMULUS	GOBP_REGULATION_OF_CELLULAR_RESPONSE_TO_GROWTH_FACTOR_STIMULUS	3/50	13/390	0.225105	0.225105	0.99973	HIPK2/STK11/PDPK1	3
Human herpesvirus 2 (strain HG52)	GOBP_STRIATED_MUSCLE_CELL_DIFFERENTIATION	GOBP_STRIATED_MUSCLE_CELL_DIFFERENTIATION	3/50	13/390	0.225105	0.225105	0.99973	MAPK14/DYRK1B/MYLK3	3
Human herpesvirus 2 (strain HG52)	GOBP_TRANSFORMING_GROWTH_FACTOR_BETA_RECEPTOR_SIGNALING_PATHWAY	GOBP_TRANSFORMING_GROWTH_FACTOR_BETA_RECEPTOR_SIGNALING_PATHWAY	3/50	13/390	0.225105	0.225105	0.99973	HIPK2/STK11/PDPK1	3
Human herpesvirus 2 (strain HG52)	GOBP_RESPONSE_TO_REACTIVE_OXYGEN_SPECIES	GOBP_RESPONSE_TO_REACTIVE_OXYGEN_SPECIES	6/50	33/390	0.235615	0.235615	0.99973	MAPK9/MAPK8/MAPK13/MAPK7/MAPK3/LRRK2	6
Human herpesvirus 2 (strain HG52)	GOBP_PROTEIN_LOCALIZATION_TO_ORGANELLE	GOBP_PROTEIN_LOCALIZATION_TO_ORGANELLE	7/50	40/390	0.238492	0.238492	0.99973	MAPK14/STK11/MAPK8/MAPK15/LRRK2/GSK3B/CDK5	7
Human herpesvirus 2 (strain HG52)	GOBP_GLUCOSE_METABOLIC_PROCESS	GOBP_GLUCOSE_METABOLIC_PROCESS	4/50	20/390	0.24566	0.24566	0.99973	DYRK2/MAPK14/STK11/GSK3B	4
Human herpesvirus 2 (strain HG52)	GOBP_HOMEOSTASIS_OF_NUMBER_OF_CELLS	GOBP_HOMEOSTASIS_OF_NUMBER_OF_CELLS	4/50	20/390	0.24566	0.24566	0.99973	HIPK2/MAPK11/MAPK14/DYRK3	4
Human herpesvirus 2 (strain HG52)	GOBP_MALE_GAMETE_GENERATION	GOBP_MALE_GAMETE_GENERATION	4/50	20/390	0.24566	0.24566	0.99973	MAK/STK11/LRRK2/SRPK1	4
Human herpesvirus 2 (strain HG52)	GOBP_MONOSACCHARIDE_METABOLIC_PROCESS	GOBP_MONOSACCHARIDE_METABOLIC_PROCESS	4/50	20/390	0.24566	0.24566	0.99973	DYRK2/MAPK14/STK11/GSK3B	4
Human herpesvirus 2 (strain HG52)	GOBP_REGULATION_OF_JNK_CASCADE	GOBP_REGULATION_OF_JNK_CASCADE	4/50	20/390	0.24566	0.24566	0.99973	HIPK3/HIPK2/TNIK/MAP4K4	4
Human herpesvirus 2 (strain HG52)	GOBP_REGULATION_OF_SYNAPSE_STRUCTURE_OR_ACTIVITY	GOBP_REGULATION_OF_SYNAPSE_STRUCTURE_OR_ACTIVITY	4/50	20/390	0.24566	0.24566	0.99973	MAPK14/CDKL5/LRRK2/CDK5	4
Human herpesvirus 2 (strain HG52)	GOBP_RESPONSE_TO_ABIOTIC_STIMULUS	GOBP_RESPONSE_TO_ABIOTIC_STIMULUS	11/50	69/390	0.250063	0.250063	0.99973	HIPK2/PBK/MAPK14/MAPK10/STK11/MAPK8/MAPK13/MAPK3/PDPK1/GSK3B/CDK5	11
Human herpesvirus 2 (strain HG52)	GOBP_CELLULAR_PROTEIN_CATABOLIC_PROCESS	GOBP_CELLULAR_PROTEIN_CATABOLIC_PROCESS	5/50	27/390	0.254935	0.254935	0.99973	HIPK2/PBK/MAPK9/LRRK2/GSK3B	5
Human herpesvirus 2 (strain HG52)	GOBP_NEGATIVE_REGULATION_OF_PHOSPHORUS_METABOLIC_PROCESS	GOBP_NEGATIVE_REGULATION_OF_PHOSPHORUS_METABOLIC_PROCESS	5/50	27/390	0.254935	0.254935	0.99973	HIPK3/PBK/LRRK2/PDPK1/GSK3B	5
Human herpesvirus 2 (strain HG52)	GOBP_REGULATION_OF_APOPTOTIC_SIGNALING_PATHWAY	GOBP_REGULATION_OF_APOPTOTIC_SIGNALING_PATHWAY	5/50	27/390	0.254935	0.254935	0.99973	MAPK9/MAPK7/LRRK2/GSK3B/DAPK2	5
Human herpesvirus 2 (strain HG52)	GOBP_HISTONE_MODIFICATION	GOBP_HISTONE_MODIFICATION	6/50	34/390	0.258846	0.258846	0.99973	HIPK4/MAPK8/CDK9/MAPK3/LRRK2/CDK5	6
Human herpesvirus 2 (strain HG52)	GOBP_ENDOCRINE_SYSTEM_DEVELOPMENT	GOBP_ENDOCRINE_SYSTEM_DEVELOPMENT	3/50	14/390	0.261868	0.261868	0.99973	MAPK3/PDPK1/GSK3B	3
Human herpesvirus 2 (strain HG52)	GOBP_ESTABLISHMENT_OF_PROTEIN_LOCALIZATION_TO_ORGANELLE	GOBP_ESTABLISHMENT_OF_PROTEIN_LOCALIZATION_TO_ORGANELLE	3/50	14/390	0.261868	0.261868	0.99973	MAPK14/MAPK8/LRRK2	3
Human herpesvirus 2 (strain HG52)	GOBP_NEGATIVE_REGULATION_OF_CELL_PROJECTION_ORGANIZATION	GOBP_NEGATIVE_REGULATION_OF_CELL_PROJECTION_ORGANIZATION	3/50	14/390	0.261868	0.261868	0.99973	MAK/LRRK2/CDK5	3
Human herpesvirus 2 (strain HG52)	GOBP_NEGATIVE_REGULATION_OF_DEFENSE_RESPONSE	GOBP_NEGATIVE_REGULATION_OF_DEFENSE_RESPONSE	3/50	14/390	0.261868	0.261868	0.99973	PBK/MAPK14/MAPK7	3
Human herpesvirus 2 (strain HG52)	GOBP_NEGATIVE_REGULATION_OF_INFLAMMATORY_RESPONSE	GOBP_NEGATIVE_REGULATION_OF_INFLAMMATORY_RESPONSE	3/50	14/390	0.261868	0.261868	0.99973	PBK/MAPK14/MAPK7	3
Human herpesvirus 2 (strain HG52)	GOBP_NEGATIVE_REGULATION_OF_RESPONSE_TO_STIMULUS	GOBP_NEGATIVE_REGULATION_OF_RESPONSE_TO_STIMULUS	12/50	77/390	0.262132	0.262132	0.99973	HIPK3/DYRK2/HIPK2/PBK/DYRK1A/MAPK14/DYRK3/STK11/MAPK7/LRRK2/PDPK1/GSK3B	12
Human herpesvirus 2 (strain HG52)	GOBP_MAPK_CASCADE	GOBP_MAPK_CASCADE	18/50	122/390	0.268798	0.268798	0.99973	HIPK3/HIPK2/PBK/MAPK11/MAPK14/MAPK12/MAPK10/MAPK9/MAPK8/MAPK13/MAPK15/MAPK7/MAPK3/MAP3K6/LRRK2/MAP4K5/TNIK/MAP4K4	18
Human herpesvirus 2 (strain HG52)	GOBP_REGULATION_OF_ORGANELLE_ORGANIZATION	GOBP_REGULATION_OF_ORGANELLE_ORGANIZATION	13/50	85/390	0.27281	0.27281	0.99973	MAK/DYRK1A/CDKL5/MAPK9/MAPK8/MAPK15/MAPK3/BUB1/LRRK2/CDK13/MYLK3/GSK3B/CDK5	13
Human herpesvirus 2 (strain HG52)	GOBP_CANONICAL_WNT_SIGNALING_PATHWAY	GOBP_CANONICAL_WNT_SIGNALING_PATHWAY	4/50	21/390	0.276115	0.276115	0.99973	MAPK14/STK11/LRRK2/GSK3B	4
Human herpesvirus 2 (strain HG52)	GOBP_NEGATIVE_REGULATION_OF_ORGANELLE_ORGANIZATION	GOBP_NEGATIVE_REGULATION_OF_ORGANELLE_ORGANIZATION	4/50	21/390	0.276115	0.276115	0.99973	MAK/DYRK1A/BUB1/LRRK2	4
Human herpesvirus 2 (strain HG52)	GOBP_POSITIVE_REGULATION_OF_AUTOPHAGY	GOBP_POSITIVE_REGULATION_OF_AUTOPHAGY	4/50	21/390	0.276115	0.276115	0.99973	STK11/MAPK3/LRRK2/GSK3B	4
Human herpesvirus 2 (strain HG52)	GOBP_REGULATION_OF_CANONICAL_WNT_SIGNALING_PATHWAY	GOBP_REGULATION_OF_CANONICAL_WNT_SIGNALING_PATHWAY	4/50	21/390	0.276115	0.276115	0.99973	MAPK14/STK11/LRRK2/GSK3B	4
Human herpesvirus 2 (strain HG52)	GOBP_REGULATION_OF_GTPASE_ACTIVITY	GOBP_REGULATION_OF_GTPASE_ACTIVITY	4/50	21/390	0.276115	0.276115	0.99973	CDKL5/LRRK2/GSK3B/MAP4K4	4
Human herpesvirus 2 (strain HG52)	GOBP_REGULATION_OF_GROWTH	GOBP_REGULATION_OF_GROWTH	8/50	49/390	0.279107	0.279107	0.99973	MAPK11/MAPK14/CDKL5/STK11/GSK3B/SGK3/CDK4/CDK5	8
Human herpesvirus 2 (strain HG52)	GOBP_CELL_AGING	GOBP_CELL_AGING	5/50	28/390	0.281505	0.281505	0.99973	MAPK11/MAPK14/MAPK10/MAPK9/MAPK8	5
Human herpesvirus 2 (strain HG52)	GOBP_INTRACELLULAR_PROTEIN_TRANSPORT	GOBP_INTRACELLULAR_PROTEIN_TRANSPORT	5/50	28/390	0.281505	0.281505	0.99973	MAPK14/MAPK8/LRRK2/GSK3B/CDK5	5
Human herpesvirus 2 (strain HG52)	GOBP_ORGANELLE_LOCALIZATION	GOBP_ORGANELLE_LOCALIZATION	5/50	28/390	0.281505	0.281505	0.99973	STK11/MAPK15/LRRK2/PDPK1/CDK5	5
Human herpesvirus 2 (strain HG52)	GOBP_AGING	GOBP_AGING	6/50	35/390	0.282715	0.282715	0.99973	MAPK11/MAPK14/MAPK10/MAPK9/MAPK8/LRRK2	6
Human herpesvirus 2 (strain HG52)	GOBP_CARBOHYDRATE_BIOSYNTHETIC_PROCESS	GOBP_CARBOHYDRATE_BIOSYNTHETIC_PROCESS	3/50	15/390	0.299396	0.299396	0.99973	DYRK2/STK11/GSK3B	3
Human herpesvirus 2 (strain HG52)	GOBP_EPITHELIAL_CELL_APOPTOTIC_PROCESS	GOBP_EPITHELIAL_CELL_APOPTOTIC_PROCESS	3/50	15/390	0.299396	0.299396	0.99973	HIPK1/MAPK7/PDPK1	3
Human herpesvirus 2 (strain HG52)	GOBP_NEGATIVE_REGULATION_OF_APOPTOTIC_SIGNALING_PATHWAY	GOBP_NEGATIVE_REGULATION_OF_APOPTOTIC_SIGNALING_PATHWAY	3/50	15/390	0.299396	0.299396	0.99973	MAPK7/LRRK2/GSK3B	3
Human herpesvirus 2 (strain HG52)	GOBP_POSITIVE_REGULATION_OF_PROTEIN_CATABOLIC_PROCESS	GOBP_POSITIVE_REGULATION_OF_PROTEIN_CATABOLIC_PROCESS	3/50	15/390	0.299396	0.299396	0.99973	MAPK9/LRRK2/GSK3B	3
Human herpesvirus 2 (strain HG52)	GOBP_POSITIVE_REGULATION_OF_PROTEIN_LOCALIZATION_TO_MEMBRANE	GOBP_POSITIVE_REGULATION_OF_PROTEIN_LOCALIZATION_TO_MEMBRANE	3/50	15/390	0.299396	0.299396	0.99973	MAPK8/PDPK1/CDK5	3
Human herpesvirus 2 (strain HG52)	GOBP_PROTEIN_DEPHOSPHORYLATION	GOBP_PROTEIN_DEPHOSPHORYLATION	3/50	15/390	0.299396	0.299396	0.99973	STK11/LRRK2/GSK3B	3
Human herpesvirus 2 (strain HG52)	GOBP_REGULATION_OF_MICROTUBULE_CYTOSKELETON_ORGANIZATION	GOBP_REGULATION_OF_MICROTUBULE_CYTOSKELETON_ORGANIZATION	3/50	15/390	0.299396	0.299396	0.99973	DYRK1A/MAPK15/GSK3B	3
Human herpesvirus 2 (strain HG52)	GOBP_REGULATION_OF_RESPONSE_TO_DNA_DAMAGE_STIMULUS	GOBP_REGULATION_OF_RESPONSE_TO_DNA_DAMAGE_STIMULUS	3/50	15/390	0.299396	0.299396	0.99973	DYRK1A/DYRK3/CDK9	3
Human herpesvirus 2 (strain HG52)	GOBP_RESPONSE_TO_TUMOR_NECROSIS_FACTOR	GOBP_RESPONSE_TO_TUMOR_NECROSIS_FACTOR	3/50	15/390	0.299396	0.299396	0.99973	HIPK1/MAPK14/MAPK3	3
Human herpesvirus 2 (strain HG52)	GOBP_TELENCEPHALON_DEVELOPMENT	GOBP_TELENCEPHALON_DEVELOPMENT	3/50	15/390	0.299396	0.299396	0.99973	LRRK2/GSK3B/CDK5	3
Human herpesvirus 2 (strain HG52)	GOBP_PROTEIN_CONTAINING_COMPLEX_ORGANIZATION	GOBP_PROTEIN_CONTAINING_COMPLEX_ORGANIZATION	8/50	50/390	0.299838	0.299838	0.99973	DYRK1A/DYRK3/MAPK9/MAPK15/LRRK2/SRPK1/SRPK3/GSK3B	8
Human herpesvirus 2 (strain HG52)	GOBP_POSITIVE_REGULATION_OF_NUCLEOBASE_CONTAINING_COMPOUND_METABOLIC_PROCESS	GOBP_POSITIVE_REGULATION_OF_NUCLEOBASE_CONTAINING_COMPOUND_METABOLIC_PROCESS	13/50	87/390	0.305613	0.305613	0.99973	MAK/STK16/HIPK2/DYRK1A/MAPK14/DYRK1B/CDK12/CDK9/MAPK15/MAPK7/MAPK3/CDK13/CDK7	13
Human herpesvirus 2 (strain HG52)	GOBP_REGULATION_OF_CELL_CYCLE_PHASE_TRANSITION	GOBP_REGULATION_OF_CELL_CYCLE_PHASE_TRANSITION	6/50	36/390	0.307112	0.307112	0.99973	MAPK14/DYRK3/MAPK15/BUB1/CDK4/CDK7	6
Human herpesvirus 2 (strain HG52)	GOBP_CELLULAR_ION_HOMEOSTASIS	GOBP_CELLULAR_ION_HOMEOSTASIS	4/50	22/390	0.307216	0.307216	0.99973	MAPK3/LRRK2/PDPK1/CDK5	4
Human herpesvirus 2 (strain HG52)	GOBP_EMBRYONIC_ORGAN_DEVELOPMENT	GOBP_EMBRYONIC_ORGAN_DEVELOPMENT	4/50	22/390	0.307216	0.307216	0.99973	HIPK2/HIPK1/MAPK3/MYO3B	4
Human herpesvirus 2 (strain HG52)	GOBP_NEGATIVE_REGULATION_OF_CATABOLIC_PROCESS	GOBP_NEGATIVE_REGULATION_OF_CATABOLIC_PROCESS	4/50	22/390	0.307216	0.307216	0.99973	HIPK2/PBK/MAPK14/LRRK2	4
Human herpesvirus 2 (strain HG52)	GOBP_NEGATIVE_REGULATION_OF_PHOSPHORYLATION	GOBP_NEGATIVE_REGULATION_OF_PHOSPHORYLATION	4/50	22/390	0.307216	0.307216	0.99973	HIPK3/PBK/LRRK2/PDPK1	4
Human herpesvirus 2 (strain HG52)	GOBP_REGULATION_OF_AXONOGENESIS	GOBP_REGULATION_OF_AXONOGENESIS	4/50	22/390	0.307216	0.307216	0.99973	CDKL5/STK11/GSK3B/CDK5	4
Human herpesvirus 2 (strain HG52)	GOBP_REGULATION_OF_MICROTUBULE_BASED_PROCESS	GOBP_REGULATION_OF_MICROTUBULE_BASED_PROCESS	4/50	22/390	0.307216	0.307216	0.99973	DYRK1A/STK11/MAPK15/GSK3B	4
Human herpesvirus 2 (strain HG52)	GOBP_REGULATION_OF_PROTEIN_CATABOLIC_PROCESS	GOBP_REGULATION_OF_PROTEIN_CATABOLIC_PROCESS	5/50	29/390	0.30865	0.30865	0.99973	HIPK2/PBK/MAPK9/LRRK2/GSK3B	5
Human herpesvirus 2 (strain HG52)	GOBP_DEVELOPMENTAL_GROWTH	GOBP_DEVELOPMENTAL_GROWTH	7/50	44/390	0.326707	0.326707	0.99973	MAPK11/MAPK14/CDKL5/STK11/GSK3B/CDK4/CDK5	7
Human herpesvirus 2 (strain HG52)	GOBP_MACROMOLECULE_CATABOLIC_PROCESS	GOBP_MACROMOLECULE_CATABOLIC_PROCESS	7/50	44/390	0.326707	0.326707	0.99973	HIPK2/PBK/MAPK14/MAPK9/LRRK2/GSK3B/CDK5	7
Human herpesvirus 2 (strain HG52)	GOBP_CELL_SURFACE_RECEPTOR_SIGNALING_PATHWAY_INVOLVED_IN_CELL_CELL_SIGNALING	GOBP_CELL_SURFACE_RECEPTOR_SIGNALING_PATHWAY_INVOLVED_IN_CELL_CELL_SIGNALING	6/50	37/390	0.331922	0.331922	0.99973	MAPK14/STK11/LRRK2/GSK3B/TNIK/CDK5	6
Human herpesvirus 2 (strain HG52)	GOBP_NEGATIVE_REGULATION_OF_CELLULAR_COMPONENT_ORGANIZATION	GOBP_NEGATIVE_REGULATION_OF_CELLULAR_COMPONENT_ORGANIZATION	6/50	37/390	0.331922	0.331922	0.99973	MAK/DYRK1A/BUB1/LRRK2/GSK3B/CDK5	6
Human herpesvirus 2 (strain HG52)	GOBP_RESPONSE_TO_BACTERIUM	GOBP_RESPONSE_TO_BACTERIUM	5/50	30/390	0.336213	0.336213	0.99973	MAPK14/MAPK8/MAPK3/CDK4/CDK19	5
Human herpesvirus 2 (strain HG52)	GOBP_POSITIVE_REGULATION_OF_TRANSMEMBRANE_TRANSPORT	GOBP_POSITIVE_REGULATION_OF_TRANSMEMBRANE_TRANSPORT	3/50	16/390	0.33727	0.33727	0.99973	MAPK14/PDPK1/CDK5	3
Human herpesvirus 2 (strain HG52)	GOBP_POSTSYNAPSE_ORGANIZATION	GOBP_POSTSYNAPSE_ORGANIZATION	3/50	16/390	0.33727	0.33727	0.99973	CDKL5/LRRK2/CDK5	3
Human herpesvirus 2 (strain HG52)	GOBP_ORGANELLE_FISSION	GOBP_ORGANELLE_FISSION	4/50	23/390	0.338727	0.338727	0.99973	MAPK15/BUB1/LRRK2/CDK13	4
Human herpesvirus 2 (strain HG52)	GOBP_POSITIVE_REGULATION_OF_DEFENSE_RESPONSE	GOBP_POSITIVE_REGULATION_OF_DEFENSE_RESPONSE	4/50	23/390	0.338727	0.338727	0.99973	MAPK13/MAPK3/LRRK2/CDK19	4
Human herpesvirus 2 (strain HG52)	GOBP_POSITIVE_REGULATION_OF_ESTABLISHMENT_OF_PROTEIN_LOCALIZATION	GOBP_POSITIVE_REGULATION_OF_ESTABLISHMENT_OF_PROTEIN_LOCALIZATION	4/50	23/390	0.338727	0.338727	0.99973	MAPK14/MAPK8/GSK3B/CDK5	4
Human herpesvirus 2 (strain HG52)	GOBP_REGULATION_OF_VASCULATURE_DEVELOPMENT	GOBP_REGULATION_OF_VASCULATURE_DEVELOPMENT	4/50	23/390	0.338727	0.338727	0.99973	HIPK2/HIPK1/MAPK7/PDPK1	4
Human herpesvirus 2 (strain HG52)	GOBP_POSITIVE_REGULATION_OF_ORGANELLE_ORGANIZATION	GOBP_POSITIVE_REGULATION_OF_ORGANELLE_ORGANIZATION	7/50	45/390	0.349773	0.349773	0.99973	MAPK9/MAPK8/MAPK15/MAPK3/MYLK3/GSK3B/CDK5	7
Human herpesvirus 2 (strain HG52)	GOBP_EMBRYONIC_MORPHOGENESIS	GOBP_EMBRYONIC_MORPHOGENESIS	5/50	31/390	0.364042	0.364042	0.99973	HIPK2/HIPK1/MAPK7/MAPK3/MYO3B	5
Human herpesvirus 2 (strain HG52)	GOBP_REGULATION_OF_ESTABLISHMENT_OF_PROTEIN_LOCALIZATION	GOBP_REGULATION_OF_ESTABLISHMENT_OF_PROTEIN_LOCALIZATION	5/50	31/390	0.364042	0.364042	0.99973	MAPK14/MAPK8/LRRK2/GSK3B/CDK5	5
Human herpesvirus 2 (strain HG52)	GOBP_REGULATION_OF_ANATOMICAL_STRUCTURE_MORPHOGENESIS	GOBP_REGULATION_OF_ANATOMICAL_STRUCTURE_MORPHOGENESIS	10/50	68/390	0.36655	0.36655	0.99973	HIPK2/HIPK1/CDKL5/STK11/MAPK7/LRRK2/PDPK1/GSK3B/TNIK/CDK5	10
Human herpesvirus 2 (strain HG52)	GOBP_EXTRINSIC_APOPTOTIC_SIGNALING_PATHWAY	GOBP_EXTRINSIC_APOPTOTIC_SIGNALING_PATHWAY	4/50	24/390	0.370422	0.370422	0.99973	HIPK1/MAPK7/PDPK1/GSK3B	4
Human herpesvirus 2 (strain HG52)	GOBP_MEMBRANE_ORGANIZATION	GOBP_MEMBRANE_ORGANIZATION	4/50	24/390	0.370422	0.370422	0.99973	MAPK8/MAPK15/AAK1/GSK3B	4
Human herpesvirus 2 (strain HG52)	GOBP_REGULATION_OF_WNT_SIGNALING_PATHWAY	GOBP_REGULATION_OF_WNT_SIGNALING_PATHWAY	4/50	24/390	0.370422	0.370422	0.99973	MAPK14/STK11/LRRK2/GSK3B	4
Human herpesvirus 2 (strain HG52)	GOBP_SYNAPSE_ORGANIZATION	GOBP_SYNAPSE_ORGANIZATION	4/50	24/390	0.370422	0.370422	0.99973	MAPK14/CDKL5/LRRK2/CDK5	4
Human herpesvirus 2 (strain HG52)	GOBP_INFLAMMATORY_RESPONSE	GOBP_INFLAMMATORY_RESPONSE	7/50	46/390	0.37307	0.37307	0.99973	PBK/MAPK14/MAPK13/MAPK7/LRRK2/MYLK3/CDK19	7
Human herpesvirus 2 (strain HG52)	GOBP_POSITIVE_REGULATION_OF_HYDROLASE_ACTIVITY	GOBP_POSITIVE_REGULATION_OF_HYDROLASE_ACTIVITY	7/50	46/390	0.37307	0.37307	0.99973	MAPK12/CDKL5/MAPK8/LRRK2/PDPK1/GSK3B/MAP4K4	7
Human herpesvirus 2 (strain HG52)	GOBP_CARTILAGE_DEVELOPMENT	GOBP_CARTILAGE_DEVELOPMENT	2/50	10/390	0.374228	0.374228	0.99973	MAPK14/MAPK3	2
Human herpesvirus 2 (strain HG52)	GOBP_CELLULAR_CARBOHYDRATE_BIOSYNTHETIC_PROCESS	GOBP_CELLULAR_CARBOHYDRATE_BIOSYNTHETIC_PROCESS	2/50	10/390	0.374228	0.374228	0.99973	DYRK2/GSK3B	2
Human herpesvirus 2 (strain HG52)	GOBP_CELLULAR_GLUCAN_METABOLIC_PROCESS	GOBP_CELLULAR_GLUCAN_METABOLIC_PROCESS	2/50	10/390	0.374228	0.374228	0.99973	DYRK2/GSK3B	2
Human herpesvirus 2 (strain HG52)	GOBP_CHROMOSOME_SEPARATION	GOBP_CHROMOSOME_SEPARATION	2/50	10/390	0.374228	0.374228	0.99973	MAPK15/BUB1	2
Human herpesvirus 2 (strain HG52)	GOBP_GLUCAN_BIOSYNTHETIC_PROCESS	GOBP_GLUCAN_BIOSYNTHETIC_PROCESS	2/50	10/390	0.374228	0.374228	0.99973	DYRK2/GSK3B	2
Human herpesvirus 2 (strain HG52)	GOBP_HEART_GROWTH	GOBP_HEART_GROWTH	2/50	10/390	0.374228	0.374228	0.99973	MAPK11/MAPK14	2
Human herpesvirus 2 (strain HG52)	GOBP_LIPOPOLYSACCHARIDE_MEDIATED_SIGNALING_PATHWAY	GOBP_LIPOPOLYSACCHARIDE_MEDIATED_SIGNALING_PATHWAY	2/50	10/390	0.374228	0.374228	0.99973	MAPK14/MAPK3	2
Human herpesvirus 2 (strain HG52)	GOBP_NEGATIVE_REGULATION_OF_PROTEIN_CATABOLIC_PROCESS	GOBP_NEGATIVE_REGULATION_OF_PROTEIN_CATABOLIC_PROCESS	2/50	10/390	0.374228	0.374228	0.99973	HIPK2/PBK	2
Human herpesvirus 2 (strain HG52)	GOBP_PALLIUM_DEVELOPMENT	GOBP_PALLIUM_DEVELOPMENT	2/50	10/390	0.374228	0.374228	0.99973	GSK3B/CDK5	2
Human herpesvirus 2 (strain HG52)	GOBP_POLYSACCHARIDE_BIOSYNTHETIC_PROCESS	GOBP_POLYSACCHARIDE_BIOSYNTHETIC_PROCESS	2/50	10/390	0.374228	0.374228	0.99973	DYRK2/GSK3B	2
Human herpesvirus 2 (strain HG52)	GOBP_POLYSACCHARIDE_METABOLIC_PROCESS	GOBP_POLYSACCHARIDE_METABOLIC_PROCESS	2/50	10/390	0.374228	0.374228	0.99973	DYRK2/GSK3B	2
Human herpesvirus 2 (strain HG52)	GOBP_POSITIVE_REGULATION_OF_CELL_MATRIX_ADHESION	GOBP_POSITIVE_REGULATION_OF_CELL_MATRIX_ADHESION	2/50	10/390	0.374228	0.374228	0.99973	GSK3B/MAP4K4	2
Human herpesvirus 2 (strain HG52)	GOBP_POSITIVE_REGULATION_OF_ION_TRANSMEMBRANE_TRANSPORT	GOBP_POSITIVE_REGULATION_OF_ION_TRANSMEMBRANE_TRANSPORT	2/50	10/390	0.374228	0.374228	0.99973	PDPK1/CDK5	2
Human herpesvirus 2 (strain HG52)	GOBP_PROTEIN_ACETYLATION	GOBP_PROTEIN_ACETYLATION	2/50	10/390	0.374228	0.374228	0.99973	MAPK3/GSK3B	2
Human herpesvirus 2 (strain HG52)	GOBP_PROTEIN_ACYLATION	GOBP_PROTEIN_ACYLATION	2/50	10/390	0.374228	0.374228	0.99973	MAPK3/GSK3B	2
Human herpesvirus 2 (strain HG52)	GOBP_PROTEIN_STABILIZATION	GOBP_PROTEIN_STABILIZATION	2/50	10/390	0.374228	0.374228	0.99973	AAK1/CDK7	2
Human herpesvirus 2 (strain HG52)	GOBP_REGULATION_OF_CALCIUM_ION_TRANSMEMBRANE_TRANSPORT	GOBP_REGULATION_OF_CALCIUM_ION_TRANSMEMBRANE_TRANSPORT	2/50	10/390	0.374228	0.374228	0.99973	PDPK1/CDK5	2
Human herpesvirus 2 (strain HG52)	GOBP_REGULATION_OF_CHROMOSOME_SEGREGATION	GOBP_REGULATION_OF_CHROMOSOME_SEGREGATION	2/50	10/390	0.374228	0.374228	0.99973	MAPK15/BUB1	2
Human herpesvirus 2 (strain HG52)	GOBP_REGULATION_OF_CHROMOSOME_SEPARATION	GOBP_REGULATION_OF_CHROMOSOME_SEPARATION	2/50	10/390	0.374228	0.374228	0.99973	MAPK15/BUB1	2
Human herpesvirus 2 (strain HG52)	GOBP_REGULATION_OF_EPITHELIAL_CELL_APOPTOTIC_PROCESS	GOBP_REGULATION_OF_EPITHELIAL_CELL_APOPTOTIC_PROCESS	2/50	10/390	0.374228	0.374228	0.99973	MAPK7/PDPK1	2
Human herpesvirus 2 (strain HG52)	GOBP_REGULATION_OF_HEART_GROWTH	GOBP_REGULATION_OF_HEART_GROWTH	2/50	10/390	0.374228	0.374228	0.99973	MAPK11/MAPK14	2
Human herpesvirus 2 (strain HG52)	GOBP_REGULATION_OF_LEUKOCYTE_CHEMOTAXIS	GOBP_REGULATION_OF_LEUKOCYTE_CHEMOTAXIS	2/50	10/390	0.374228	0.374228	0.99973	MAPK3/DAPK2	2
Human herpesvirus 2 (strain HG52)	GOBP_REGULATION_OF_NEURON_DIFFERENTIATION	GOBP_REGULATION_OF_NEURON_DIFFERENTIATION	2/50	10/390	0.374228	0.374228	0.99973	LRRK2/GSK3B	2
Human herpesvirus 2 (strain HG52)	GOBP_REGULATION_OF_PROTEIN_TARGETING	GOBP_REGULATION_OF_PROTEIN_TARGETING	2/50	10/390	0.374228	0.374228	0.99973	LRRK2/CDK5	2
Human herpesvirus 2 (strain HG52)	GOBP_REGULATION_OF_REPRODUCTIVE_PROCESS	GOBP_REGULATION_OF_REPRODUCTIVE_PROCESS	2/50	10/390	0.374228	0.374228	0.99973	STK11/MAPK15	2
Human herpesvirus 2 (strain HG52)	GOBP_REGULATION_OF_TELOMERE_CAPPING	GOBP_REGULATION_OF_TELOMERE_CAPPING	2/50	10/390	0.374228	0.374228	0.99973	MAPK15/MAPK3	2
Human herpesvirus 2 (strain HG52)	GOBP_REGULATION_OF_TOR_SIGNALING	GOBP_REGULATION_OF_TOR_SIGNALING	2/50	10/390	0.374228	0.374228	0.99973	DYRK3/STK11	2
Human herpesvirus 2 (strain HG52)	GOBP_RESPONSE_TO_BMP	GOBP_RESPONSE_TO_BMP	2/50	10/390	0.374228	0.374228	0.99973	HIPK2/MAPK3	2
Human herpesvirus 2 (strain HG52)	GOBP_RESPONSE_TO_ENDOPLASMIC_RETICULUM_STRESS	GOBP_RESPONSE_TO_ENDOPLASMIC_RETICULUM_STRESS	2/50	10/390	0.374228	0.374228	0.99973	LRRK2/GSK3B	2
Human herpesvirus 2 (strain HG52)	GOBP_RETINA_DEVELOPMENT_IN_CAMERA_TYPE_EYE	GOBP_RETINA_DEVELOPMENT_IN_CAMERA_TYPE_EYE	2/50	10/390	0.374228	0.374228	0.99973	HIPK2/HIPK1	2
Human herpesvirus 2 (strain HG52)	GOBP_ANATOMICAL_STRUCTURE_HOMEOSTASIS	GOBP_ANATOMICAL_STRUCTURE_HOMEOSTASIS	3/50	17/390	0.375116	0.375116	0.99973	MAK/STK11/CDK5	3
Human herpesvirus 2 (strain HG52)	GOBP_CELLULAR_RESPONSE_TO_HYDROGEN_PEROXIDE	GOBP_CELLULAR_RESPONSE_TO_HYDROGEN_PEROXIDE	3/50	17/390	0.375116	0.375116	0.99973	MAPK13/MAPK7/LRRK2	3
Human herpesvirus 2 (strain HG52)	GOBP_DEPHOSPHORYLATION	GOBP_DEPHOSPHORYLATION	3/50	17/390	0.375116	0.375116	0.99973	STK11/LRRK2/GSK3B	3
Human herpesvirus 2 (strain HG52)	GOBP_NEGATIVE_REGULATION_OF_RESPONSE_TO_EXTERNAL_STIMULUS	GOBP_NEGATIVE_REGULATION_OF_RESPONSE_TO_EXTERNAL_STIMULUS	3/50	17/390	0.375116	0.375116	0.99973	PBK/MAPK14/MAPK7	3
Human herpesvirus 2 (strain HG52)	GOBP_POSITIVE_REGULATION_OF_VASCULATURE_DEVELOPMENT	GOBP_POSITIVE_REGULATION_OF_VASCULATURE_DEVELOPMENT	3/50	17/390	0.375116	0.375116	0.99973	HIPK2/HIPK1/PDPK1	3
Human herpesvirus 2 (strain HG52)	GOBP_REGULATION_OF_MEMBRANE_POTENTIAL	GOBP_REGULATION_OF_MEMBRANE_POTENTIAL	3/50	17/390	0.375116	0.375116	0.99973	LRRK2/GSK3B/CDK5	3
Human herpesvirus 2 (strain HG52)	GOBP_REGULATION_OF_PROTEIN_STABILITY	GOBP_REGULATION_OF_PROTEIN_STABILITY	3/50	17/390	0.375116	0.375116	0.99973	LRRK2/AAK1/CDK7	3
Human herpesvirus 2 (strain HG52)	GOBP_REGULATION_OF_TRANSMEMBRANE_RECEPTOR_PROTEIN_SERINE_THREONINE_KINASE_SIGNALING_PATHWAY	GOBP_REGULATION_OF_TRANSMEMBRANE_RECEPTOR_PROTEIN_SERINE_THREONINE_KINASE_SIGNALING_PATHWAY	3/50	17/390	0.375116	0.375116	0.99973	HIPK2/STK11/PDPK1	3
Human herpesvirus 2 (strain HG52)	GOBP_RESPONSE_TO_INORGANIC_SUBSTANCE	GOBP_RESPONSE_TO_INORGANIC_SUBSTANCE	6/50	39/390	0.382333	0.382333	0.99973	MAPK9/MAPK8/MAPK13/MAPK7/MAPK3/LRRK2	6
Human herpesvirus 2 (strain HG52)	GOBP_POSITIVE_REGULATION_OF_CELLULAR_COMPONENT_ORGANIZATION	GOBP_POSITIVE_REGULATION_OF_CELLULAR_COMPONENT_ORGANIZATION	12/50	84/390	0.384707	0.384707	0.99973	MAPK14/CDKL5/STK11/MAPK9/MAPK8/MAPK15/MAPK3/LRRK2/MYLK3/GSK3B/CDK5/MAP4K4	12
Human herpesvirus 2 (strain HG52)	GOBP_CELL_CYCLE_PHASE_TRANSITION	GOBP_CELL_CYCLE_PHASE_TRANSITION	8/50	54/390	0.386028	0.386028	0.99973	MAPK14/DYRK3/MAPK15/BUB1/CDK18/CDK4/CDK7/CDK5	8
Human herpesvirus 2 (strain HG52)	GOBP_CELL_CELL_SIGNALING_BY_WNT	GOBP_CELL_CELL_SIGNALING_BY_WNT	5/50	32/390	0.391988	0.391988	0.99973	MAPK14/STK11/LRRK2/GSK3B/TNIK	5
Human herpesvirus 2 (strain HG52)	GOBP_RESPONSE_TO_NITROGEN_COMPOUND	GOBP_RESPONSE_TO_NITROGEN_COMPOUND	9/50	62/390	0.396865	0.396865	0.99973	MAPK14/STK11/MAPK13/MAPK3/LRRK2/PDPK1/GSK3B/CDK4/CDK5	9
Human herpesvirus 2 (strain HG52)	GOBP_CARBOHYDRATE_METABOLIC_PROCESS	GOBP_CARBOHYDRATE_METABOLIC_PROCESS	4/50	25/390	0.402092	0.402092	0.99973	DYRK2/MAPK14/STK11/GSK3B	4
Human herpesvirus 2 (strain HG52)	GOBP_NEGATIVE_REGULATION_OF_CELL_DIFFERENTIATION	GOBP_NEGATIVE_REGULATION_OF_CELL_DIFFERENTIATION	4/50	25/390	0.402092	0.402092	0.99973	CDK12/CDK13/GSK3B/CDK5	4
Human herpesvirus 2 (strain HG52)	GOBP_REGULATION_OF_ANATOMICAL_STRUCTURE_SIZE	GOBP_REGULATION_OF_ANATOMICAL_STRUCTURE_SIZE	4/50	25/390	0.402092	0.402092	0.99973	CDKL5/LRRK2/GSK3B/CDK5	4
Human herpesvirus 2 (strain HG52)	GOBP_SIGNAL_TRANSDUCTION_IN_RESPONSE_TO_DNA_DAMAGE	GOBP_SIGNAL_TRANSDUCTION_IN_RESPONSE_TO_DNA_DAMAGE	4/50	25/390	0.402092	0.402092	0.99973	HIPK2/DYRK1A/MAPK14/DYRK3	4
Human herpesvirus 2 (strain HG52)	GOBP_NEGATIVE_REGULATION_OF_DEVELOPMENTAL_PROCESS	GOBP_NEGATIVE_REGULATION_OF_DEVELOPMENTAL_PROCESS	6/50	40/390	0.407717	0.407717	0.99973	MAPK11/STK11/CDK12/CDK13/GSK3B/CDK5	6
Human herpesvirus 2 (strain HG52)	GOBP_RESPONSE_TO_OXIDATIVE_STRESS	GOBP_RESPONSE_TO_OXIDATIVE_STRESS	6/50	40/390	0.407717	0.407717	0.99973	MAPK9/MAPK8/MAPK13/MAPK7/MAPK3/LRRK2	6
Human herpesvirus 2 (strain HG52)	GOBP_RESPONSE_TO_PEPTIDE	GOBP_RESPONSE_TO_PEPTIDE	6/50	40/390	0.407717	0.407717	0.99973	MAPK14/STK11/PDPK1/GSK3B/CDK4/CDK5	6
Human herpesvirus 2 (strain HG52)	GOBP_CARDIAC_MUSCLE_TISSUE_DEVELOPMENT	GOBP_CARDIAC_MUSCLE_TISSUE_DEVELOPMENT	3/50	18/390	0.412603	0.412603	0.99973	MAPK11/MAPK14/MYLK3	3
Human herpesvirus 2 (strain HG52)	GOBP_REGULATION_OF_GLUCOSE_METABOLIC_PROCESS	GOBP_REGULATION_OF_GLUCOSE_METABOLIC_PROCESS	3/50	18/390	0.412603	0.412603	0.99973	DYRK2/STK11/GSK3B	3
Human herpesvirus 2 (strain HG52)	GOBP_REGULATION_OF_PROTEIN_LOCALIZATION_TO_MEMBRANE	GOBP_REGULATION_OF_PROTEIN_LOCALIZATION_TO_MEMBRANE	3/50	18/390	0.412603	0.412603	0.99973	MAPK8/PDPK1/CDK5	3
Human herpesvirus 2 (strain HG52)	GOBP_REGULATION_OF_PROTEIN_LOCALIZATION_TO_NUCLEUS	GOBP_REGULATION_OF_PROTEIN_LOCALIZATION_TO_NUCLEUS	3/50	18/390	0.412603	0.412603	0.99973	MAPK14/STK11/GSK3B	3
Human herpesvirus 2 (strain HG52)	GOBP_RESPONSE_TO_MECHANICAL_STIMULUS	GOBP_RESPONSE_TO_MECHANICAL_STIMULUS	3/50	18/390	0.412603	0.412603	0.99973	MAPK14/MAPK8/MAPK3	3
Human herpesvirus 2 (strain HG52)	GOBP_VIRAL_PROCESS	GOBP_VIRAL_PROCESS	3/50	18/390	0.412603	0.412603	0.99973	CDK9/SRPK1/GSK3B	3
Human herpesvirus 2 (strain HG52)	GOBP_ANATOMICAL_STRUCTURE_FORMATION_INVOLVED_IN_MORPHOGENESIS	GOBP_ANATOMICAL_STRUCTURE_FORMATION_INVOLVED_IN_MORPHOGENESIS	9/50	63/390	0.417744	0.417744	0.99973	HIPK2/HIPK1/MAPK14/DYRK1B/MAPK7/MAPK3/PDPK1/MYLK3/CDK5	9
Human herpesvirus 2 (strain HG52)	GOBP_PROTEIN_CATABOLIC_PROCESS	GOBP_PROTEIN_CATABOLIC_PROCESS	5/50	33/390	0.419911	0.419911	0.99973	HIPK2/PBK/MAPK9/LRRK2/GSK3B	5
Human herpesvirus 2 (strain HG52)	GOBP_SMALL_MOLECULE_METABOLIC_PROCESS	GOBP_SMALL_MOLECULE_METABOLIC_PROCESS	5/50	33/390	0.419911	0.419911	0.99973	DYRK2/MAPK14/STK11/LRRK2/GSK3B	5
Human herpesvirus 2 (strain HG52)	GOBP_REGULATION_OF_PROTEOLYSIS	GOBP_REGULATION_OF_PROTEOLYSIS	7/50	48/390	0.420018	0.420018	0.99973	HIPK2/PBK/MAPK12/MAPK9/LRRK2/GSK3B/CDK5	7
Human herpesvirus 2 (strain HG52)	GOBP_ANOIKIS	GOBP_ANOIKIS	2/50	11/390	0.422779	0.422779	0.99973	STK11/DAPK2	2
Human herpesvirus 2 (strain HG52)	GOBP_ANTERIOR_POSTERIOR_PATTERN_SPECIFICATION	GOBP_ANTERIOR_POSTERIOR_PATTERN_SPECIFICATION	2/50	11/390	0.422779	0.422779	0.99973	HIPK2/HIPK1	2
Human herpesvirus 2 (strain HG52)	GOBP_COLUMNAR_CUBOIDAL_EPITHELIAL_CELL_DIFFERENTIATION	GOBP_COLUMNAR_CUBOIDAL_EPITHELIAL_CELL_DIFFERENTIATION	2/50	11/390	0.422779	0.422779	0.99973	PDPK1/GSK3B	2
Human herpesvirus 2 (strain HG52)	GOBP_ENERGY_RESERVE_METABOLIC_PROCESS	GOBP_ENERGY_RESERVE_METABOLIC_PROCESS	2/50	11/390	0.422779	0.422779	0.99973	DYRK2/GSK3B	2
Human herpesvirus 2 (strain HG52)	GOBP_ESTABLISHMENT_OF_PROTEIN_LOCALIZATION_TO_MEMBRANE	GOBP_ESTABLISHMENT_OF_PROTEIN_LOCALIZATION_TO_MEMBRANE	2/50	11/390	0.422779	0.422779	0.99973	MAPK8/CDK5	2
Human herpesvirus 2 (strain HG52)	GOBP_NEGATIVE_REGULATION_OF_EXTRINSIC_APOPTOTIC_SIGNALING_PATHWAY	GOBP_NEGATIVE_REGULATION_OF_EXTRINSIC_APOPTOTIC_SIGNALING_PATHWAY	2/50	11/390	0.422779	0.422779	0.99973	MAPK7/GSK3B	2
Human herpesvirus 2 (strain HG52)	GOBP_POSITIVE_REGULATION_OF_CARBOHYDRATE_METABOLIC_PROCESS	GOBP_POSITIVE_REGULATION_OF_CARBOHYDRATE_METABOLIC_PROCESS	2/50	11/390	0.422779	0.422779	0.99973	DYRK2/STK11	2
Human herpesvirus 2 (strain HG52)	GOBP_POSITIVE_REGULATION_OF_NEURON_DEATH	GOBP_POSITIVE_REGULATION_OF_NEURON_DEATH	2/50	11/390	0.422779	0.422779	0.99973	GSK3B/CDK5	2
Human herpesvirus 2 (strain HG52)	GOBP_POSITIVE_REGULATION_OF_TELOMERE_MAINTENANCE	GOBP_POSITIVE_REGULATION_OF_TELOMERE_MAINTENANCE	2/50	11/390	0.422779	0.422779	0.99973	MAPK15/MAPK3	2
Human herpesvirus 2 (strain HG52)	GOBP_POSITIVE_REGULATION_OF_TELOMERE_MAINTENANCE_VIA_TELOMERE_LENGTHENING	GOBP_POSITIVE_REGULATION_OF_TELOMERE_MAINTENANCE_VIA_TELOMERE_LENGTHENING	2/50	11/390	0.422779	0.422779	0.99973	MAPK15/MAPK3	2
Human herpesvirus 2 (strain HG52)	GOBP_REGULATION_OF_TELOMERASE_ACTIVITY	GOBP_REGULATION_OF_TELOMERASE_ACTIVITY	2/50	11/390	0.422779	0.422779	0.99973	MAPK15/MAPK3	2
Human herpesvirus 2 (strain HG52)	GOBP_RESPONSE_TO_IONIZING_RADIATION	GOBP_RESPONSE_TO_IONIZING_RADIATION	2/50	11/390	0.422779	0.422779	0.99973	MAPK14/STK11	2
Human herpesvirus 2 (strain HG52)	GOBP_STRIATED_MUSCLE_CELL_PROLIFERATION	GOBP_STRIATED_MUSCLE_CELL_PROLIFERATION	2/50	11/390	0.422779	0.422779	0.99973	MAPK11/MAPK14	2
Human herpesvirus 2 (strain HG52)	GOBP_TELOMERE_CAPPING	GOBP_TELOMERE_CAPPING	2/50	11/390	0.422779	0.422779	0.99973	MAPK15/MAPK3	2
Human herpesvirus 2 (strain HG52)	GOBP_REGULATION_OF_PROTEIN_LOCALIZATION	GOBP_REGULATION_OF_PROTEIN_LOCALIZATION	8/50	56/390	0.430104	0.430104	0.99973	MAPK14/STK11/MAPK8/LRRK2/AAK1/PDPK1/GSK3B/CDK5	8
Human herpesvirus 2 (strain HG52)	GOBP_NERVOUS_SYSTEM_PROCESS	GOBP_NERVOUS_SYSTEM_PROCESS	6/50	41/390	0.43308	0.43308	0.99973	HIPK2/MAPK3/LRRK2/MYO3B/GSK3B/CDK5	6
Human herpesvirus 2 (strain HG52)	GOBP_POSITIVE_REGULATION_OF_PROTEIN_LOCALIZATION	GOBP_POSITIVE_REGULATION_OF_PROTEIN_LOCALIZATION	6/50	41/390	0.43308	0.43308	0.99973	MAPK14/STK11/MAPK8/PDPK1/GSK3B/CDK5	6
Human herpesvirus 2 (strain HG52)	GOBP_HISTONE_PHOSPHORYLATION	GOBP_HISTONE_PHOSPHORYLATION	4/50	26/390	0.433546	0.433546	0.99973	HIPK4/CDK9/MAPK3/CDK5	4
Human herpesvirus 2 (strain HG52)	GOBP_MYELOID_CELL_DIFFERENTIATION	GOBP_MYELOID_CELL_DIFFERENTIATION	4/50	26/390	0.433546	0.433546	0.99973	HIPK2/MAPK11/MAPK14/DYRK3	4
Human herpesvirus 2 (strain HG52)	GOBP_RESPONSE_TO_INSULIN	GOBP_RESPONSE_TO_INSULIN	4/50	26/390	0.433546	0.433546	0.99973	MAPK14/PDPK1/GSK3B/CDK4	4
Human herpesvirus 2 (strain HG52)	GOBP_RESPONSE_TO_PEPTIDE_HORMONE	GOBP_RESPONSE_TO_PEPTIDE_HORMONE	5/50	34/390	0.447681	0.447681	0.99973	MAPK14/STK11/PDPK1/GSK3B/CDK4	5
Human herpesvirus 2 (strain HG52)	GOBP_CHROMOSOME_SEGREGATION	GOBP_CHROMOSOME_SEGREGATION	3/50	19/390	0.449448	0.449448	0.99973	MAPK15/BUB1/SRPK1	3
Human herpesvirus 2 (strain HG52)	GOBP_NEGATIVE_REGULATION_OF_HYDROLASE_ACTIVITY	GOBP_NEGATIVE_REGULATION_OF_HYDROLASE_ACTIVITY	3/50	19/390	0.449448	0.449448	0.99973	MAPK7/LRRK2/GSK3B	3
Human herpesvirus 2 (strain HG52)	GOBP_OSTEOBLAST_DIFFERENTIATION	GOBP_OSTEOBLAST_DIFFERENTIATION	3/50	19/390	0.449448	0.449448	0.99973	MAPK11/MAPK14/GSK3B	3
Human herpesvirus 2 (strain HG52)	GOBP_REGULATION_OF_CHROMOSOME_ORGANIZATION	GOBP_REGULATION_OF_CHROMOSOME_ORGANIZATION	3/50	19/390	0.449448	0.449448	0.99973	MAPK15/MAPK3/BUB1	3
Human herpesvirus 2 (strain HG52)	GOBP_CELLULAR_RESPONSE_TO_CHEMICAL_STRESS	GOBP_CELLULAR_RESPONSE_TO_CHEMICAL_STRESS	6/50	42/390	0.458324	0.458324	0.99973	MAPK9/MAPK8/MAPK13/MAPK7/MAPK3/LRRK2	6
Human herpesvirus 2 (strain HG52)	GOBP_PEPTIDYL_SERINE_MODIFICATION	GOBP_PEPTIDYL_SERINE_MODIFICATION	20/50	150/390	0.463098	0.463098	0.99973	HIPK3/DYRK2/HIPK4/HIPK2/HIPK1/DYRK4/DYRK1A/MAPK14/MAPK12/DYRK3/MAPK9/MAPK8/MAPK13/DYRK1B/MAPK7/LRRK2/PDPK1/GSK3B/SGK3/CDK5	20
Human herpesvirus 2 (strain HG52)	GOBP_LOCALIZATION_WITHIN_MEMBRANE	GOBP_LOCALIZATION_WITHIN_MEMBRANE	4/50	27/390	0.464608	0.464608	0.99973	MAPK8/PDPK1/TNIK/CDK5	4
Human herpesvirus 2 (strain HG52)	GOBP_POSITIVE_REGULATION_OF_TRANSPORT	GOBP_POSITIVE_REGULATION_OF_TRANSPORT	7/50	50/390	0.466891	0.466891	0.99973	MAPK14/STK11/MAPK8/LRRK2/PDPK1/GSK3B/CDK5	7
Human herpesvirus 2 (strain HG52)	GOBP_BONE_DEVELOPMENT	GOBP_BONE_DEVELOPMENT	2/50	12/390	0.469421	0.469421	0.99973	MAPK11/MAPK14	2
Human herpesvirus 2 (strain HG52)	GOBP_CARDIOCYTE_DIFFERENTIATION	GOBP_CARDIOCYTE_DIFFERENTIATION	2/50	12/390	0.469421	0.469421	0.99973	MAPK3/MYLK3	2
Human herpesvirus 2 (strain HG52)	GOBP_EAR_DEVELOPMENT	GOBP_EAR_DEVELOPMENT	2/50	12/390	0.469421	0.469421	0.99973	MAPK3/MYO3B	2
Human herpesvirus 2 (strain HG52)	GOBP_MAINTENANCE_OF_LOCATION_IN_CELL	GOBP_MAINTENANCE_OF_LOCATION_IN_CELL	2/50	12/390	0.469421	0.469421	0.99973	PDPK1/CDK5	2
Human herpesvirus 2 (strain HG52)	GOBP_MYELOID_LEUKOCYTE_MIGRATION	GOBP_MYELOID_LEUKOCYTE_MIGRATION	2/50	12/390	0.469421	0.469421	0.99973	MAPK3/DAPK2	2
Human herpesvirus 2 (strain HG52)	GOBP_NEGATIVE_REGULATION_OF_MAPK_CASCADE	GOBP_NEGATIVE_REGULATION_OF_MAPK_CASCADE	2/50	12/390	0.469421	0.469421	0.99973	HIPK3/PBK	2
Human herpesvirus 2 (strain HG52)	GOBP_NUCLEAR_CHROMOSOME_SEGREGATION	GOBP_NUCLEAR_CHROMOSOME_SEGREGATION	2/50	12/390	0.469421	0.469421	0.99973	MAPK15/BUB1	2
Human herpesvirus 2 (strain HG52)	GOBP_POSITIVE_REGULATION_OF_BLOOD_VESSEL_ENDOTHELIAL_CELL_MIGRATION	GOBP_POSITIVE_REGULATION_OF_BLOOD_VESSEL_ENDOTHELIAL_CELL_MIGRATION	2/50	12/390	0.469421	0.469421	0.99973	MAPK14/PDPK1	2
Human herpesvirus 2 (strain HG52)	GOBP_POSITIVE_REGULATION_OF_CHROMOSOME_ORGANIZATION	GOBP_POSITIVE_REGULATION_OF_CHROMOSOME_ORGANIZATION	2/50	12/390	0.469421	0.469421	0.99973	MAPK15/MAPK3	2
Human herpesvirus 2 (strain HG52)	GOBP_POSITIVE_REGULATION_OF_SMALL_MOLECULE_METABOLIC_PROCESS	GOBP_POSITIVE_REGULATION_OF_SMALL_MOLECULE_METABOLIC_PROCESS	2/50	12/390	0.469421	0.469421	0.99973	DYRK2/STK11	2
Human herpesvirus 2 (strain HG52)	GOBP_PROTEIN_TARGETING	GOBP_PROTEIN_TARGETING	2/50	12/390	0.469421	0.469421	0.99973	LRRK2/CDK5	2
Human herpesvirus 2 (strain HG52)	GOBP_REGULATION_OF_MITOTIC_NUCLEAR_DIVISION	GOBP_REGULATION_OF_MITOTIC_NUCLEAR_DIVISION	2/50	12/390	0.469421	0.469421	0.99973	BUB1/CDK13	2
Human herpesvirus 2 (strain HG52)	GOBP_REGULATION_OF_PROTEIN_LOCALIZATION_TO_PLASMA_MEMBRANE	GOBP_REGULATION_OF_PROTEIN_LOCALIZATION_TO_PLASMA_MEMBRANE	2/50	12/390	0.469421	0.469421	0.99973	PDPK1/CDK5	2
Human herpesvirus 2 (strain HG52)	GOBP_REGULATION_OF_TELOMERE_MAINTENANCE_VIA_TELOMERE_LENGTHENING	GOBP_REGULATION_OF_TELOMERE_MAINTENANCE_VIA_TELOMERE_LENGTHENING	2/50	12/390	0.469421	0.469421	0.99973	MAPK15/MAPK3	2
Human herpesvirus 2 (strain HG52)	GOBP_RNA_DEPENDENT_DNA_BIOSYNTHETIC_PROCESS	GOBP_RNA_DEPENDENT_DNA_BIOSYNTHETIC_PROCESS	2/50	12/390	0.469421	0.469421	0.99973	MAPK15/MAPK3	2
Human herpesvirus 2 (strain HG52)	GOBP_SISTER_CHROMATID_SEGREGATION	GOBP_SISTER_CHROMATID_SEGREGATION	2/50	12/390	0.469421	0.469421	0.99973	MAPK15/BUB1	2
Human herpesvirus 2 (strain HG52)	GOBP_TELOMERE_MAINTENANCE_VIA_TELOMERE_LENGTHENING	GOBP_TELOMERE_MAINTENANCE_VIA_TELOMERE_LENGTHENING	2/50	12/390	0.469421	0.469421	0.99973	MAPK15/MAPK3	2
Human herpesvirus 2 (strain HG52)	GOBP_ORGANONITROGEN_COMPOUND_CATABOLIC_PROCESS	GOBP_ORGANONITROGEN_COMPOUND_CATABOLIC_PROCESS	5/50	35/390	0.475176	0.475176	0.99973	HIPK2/PBK/MAPK9/LRRK2/GSK3B	5
Human herpesvirus 2 (strain HG52)	GOBP_CELL_MATRIX_ADHESION	GOBP_CELL_MATRIX_ADHESION	3/50	20/390	0.485411	0.485411	0.99973	GSK3B/CDK5/MAP4K4	3
Human herpesvirus 2 (strain HG52)	GOBP_NEGATIVE_REGULATION_OF_TRANSFERASE_ACTIVITY	GOBP_NEGATIVE_REGULATION_OF_TRANSFERASE_ACTIVITY	3/50	20/390	0.485411	0.485411	0.99973	HIPK3/PDPK1/GSK3B	3
Human herpesvirus 2 (strain HG52)	GOBP_POSITIVE_REGULATION_OF_CYTOSKELETON_ORGANIZATION	GOBP_POSITIVE_REGULATION_OF_CYTOSKELETON_ORGANIZATION	3/50	20/390	0.485411	0.485411	0.99973	MAPK15/MYLK3/CDK5	3
Human herpesvirus 2 (strain HG52)	GOBP_PROTEIN_LOCALIZATION_TO_PLASMA_MEMBRANE	GOBP_PROTEIN_LOCALIZATION_TO_PLASMA_MEMBRANE	3/50	20/390	0.485411	0.485411	0.99973	PDPK1/TNIK/CDK5	3
Human herpesvirus 2 (strain HG52)	GOBP_REGULATION_OF_CELLULAR_CARBOHYDRATE_METABOLIC_PROCESS	GOBP_REGULATION_OF_CELLULAR_CARBOHYDRATE_METABOLIC_PROCESS	3/50	20/390	0.485411	0.485411	0.99973	DYRK2/STK11/GSK3B	3
Human herpesvirus 2 (strain HG52)	GOBP_HOMEOSTATIC_PROCESS	GOBP_HOMEOSTATIC_PROCESS	10/50	74/390	0.48599	0.48599	0.99973	MAK/HIPK2/MAPK11/MAPK14/DYRK3/STK11/MAPK3/LRRK2/PDPK1/CDK5	10
Human herpesvirus 2 (strain HG52)	GOBP_MICROTUBULE_BASED_PROCESS	GOBP_MICROTUBULE_BASED_PROCESS	7/50	51/390	0.490107	0.490107	0.99973	MAK/DYRK1A/STK11/MAPK15/CILK1/GSK3B/CDK5	7
Human herpesvirus 2 (strain HG52)	GOBP_NEGATIVE_REGULATION_OF_PROTEIN_METABOLIC_PROCESS	GOBP_NEGATIVE_REGULATION_OF_PROTEIN_METABOLIC_PROCESS	7/50	51/390	0.490107	0.490107	0.99973	HIPK3/HIPK2/PBK/LRRK2/PDPK1/GSK3B/CDK5	7
Human herpesvirus 2 (strain HG52)	GOBP_CELL_CYCLE_G1_S_PHASE_TRANSITION	GOBP_CELL_CYCLE_G1_S_PHASE_TRANSITION	4/50	28/390	0.495126	0.495126	0.99973	CDK18/CDK4/CDK7/CDK5	4
Human herpesvirus 2 (strain HG52)	GOBP_ENDOCYTOSIS	GOBP_ENDOCYTOSIS	4/50	28/390	0.495126	0.495126	0.99973	MAPK3/LRRK2/AAK1/CDK5	4
Human herpesvirus 2 (strain HG52)	GOBP_OSSIFICATION	GOBP_OSSIFICATION	4/50	28/390	0.495126	0.495126	0.99973	MAPK11/MAPK14/MAPK3/GSK3B	4
Human herpesvirus 2 (strain HG52)	GOBP_REGULATION_OF_PROTEIN_CONTAINING_COMPLEX_ASSEMBLY	GOBP_REGULATION_OF_PROTEIN_CONTAINING_COMPLEX_ASSEMBLY	4/50	28/390	0.495126	0.495126	0.99973	DYRK1A/MAPK9/MAPK15/GSK3B	4
Human herpesvirus 2 (strain HG52)	GOBP_REGULATION_OF_CELL_DIFFERENTIATION	GOBP_REGULATION_OF_CELL_DIFFERENTIATION	13/50	98/390	0.500214	0.500214	0.99973	MAPK11/MAPK14/MAPK12/CDKL5/STK11/MAPK9/CDK12/CDK9/LRRK2/CDK13/MYLK3/GSK3B/CDK5	13
Human herpesvirus 2 (strain HG52)	GOBP_CELLULAR_MACROMOLECULE_LOCALIZATION	GOBP_CELLULAR_MACROMOLECULE_LOCALIZATION	9/50	67/390	0.501087	0.501087	0.99973	MAPK14/STK11/MAPK8/MAPK15/LRRK2/PDPK1/GSK3B/TNIK/CDK5	9
Human herpesvirus 2 (strain HG52)	GOBP_REGULATION_OF_CELL_DEVELOPMENT	GOBP_REGULATION_OF_CELL_DEVELOPMENT	5/50	36/390	0.502283	0.502283	0.99973	CDKL5/STK11/LRRK2/GSK3B/CDK5	5
Human herpesvirus 2 (strain HG52)	GOBP_REGULATION_OF_CELL_CYCLE_PROCESS	GOBP_REGULATION_OF_CELL_CYCLE_PROCESS	7/50	52/390	0.51308	0.51308	0.99973	MAPK14/DYRK3/MAPK15/BUB1/CDK13/CDK4/CDK7	7
Human herpesvirus 2 (strain HG52)	GOBP_CALCIUM_ION_TRANSMEMBRANE_TRANSPORT	GOBP_CALCIUM_ION_TRANSMEMBRANE_TRANSPORT	2/50	13/390	0.513843	0.513843	0.99973	PDPK1/CDK5	2
Human herpesvirus 2 (strain HG52)	GOBP_DENDRITIC_SPINE_DEVELOPMENT	GOBP_DENDRITIC_SPINE_DEVELOPMENT	2/50	13/390	0.513843	0.513843	0.99973	LRRK2/CDK5	2
Human herpesvirus 2 (strain HG52)	GOBP_ENERGY_DERIVATION_BY_OXIDATION_OF_ORGANIC_COMPOUNDS	GOBP_ENERGY_DERIVATION_BY_OXIDATION_OF_ORGANIC_COMPOUNDS	2/50	13/390	0.513843	0.513843	0.99973	DYRK2/GSK3B	2
Human herpesvirus 2 (strain HG52)	GOBP_EPITHELIAL_CELL_DEVELOPMENT	GOBP_EPITHELIAL_CELL_DEVELOPMENT	2/50	13/390	0.513843	0.513843	0.99973	PDPK1/GSK3B	2
Human herpesvirus 2 (strain HG52)	GOBP_LEUKOCYTE_CHEMOTAXIS	GOBP_LEUKOCYTE_CHEMOTAXIS	2/50	13/390	0.513843	0.513843	0.99973	MAPK3/DAPK2	2
Human herpesvirus 2 (strain HG52)	GOBP_MEIOTIC_CELL_CYCLE	GOBP_MEIOTIC_CELL_CYCLE	2/50	13/390	0.513843	0.513843	0.99973	MAPK15/BUB1	2
Human herpesvirus 2 (strain HG52)	GOBP_NEURON_MIGRATION	GOBP_NEURON_MIGRATION	2/50	13/390	0.513843	0.513843	0.99973	CDKL5/CDK5	2
Human herpesvirus 2 (strain HG52)	GOBP_POSITIVE_REGULATION_OF_CELL_SUBSTRATE_ADHESION	GOBP_POSITIVE_REGULATION_OF_CELL_SUBSTRATE_ADHESION	2/50	13/390	0.513843	0.513843	0.99973	GSK3B/MAP4K4	2
Human herpesvirus 2 (strain HG52)	GOBP_POSITIVE_REGULATION_OF_DEVELOPMENTAL_GROWTH	GOBP_POSITIVE_REGULATION_OF_DEVELOPMENTAL_GROWTH	2/50	13/390	0.513843	0.513843	0.99973	MAPK14/CDKL5	2
Human herpesvirus 2 (strain HG52)	GOBP_POSITIVE_REGULATION_OF_PROTEIN_LOCALIZATION_TO_NUCLEUS	GOBP_POSITIVE_REGULATION_OF_PROTEIN_LOCALIZATION_TO_NUCLEUS	2/50	13/390	0.513843	0.513843	0.99973	MAPK14/STK11	2
Human herpesvirus 2 (strain HG52)	GOBP_POSITIVE_REGULATION_OF_TRANSMEMBRANE_RECEPTOR_PROTEIN_SERINE_THREONINE_KINASE_SIGNALING_PATHWAY	GOBP_POSITIVE_REGULATION_OF_TRANSMEMBRANE_RECEPTOR_PROTEIN_SERINE_THREONINE_KINASE_SIGNALING_PATHWAY	2/50	13/390	0.513843	0.513843	0.99973	HIPK2/STK11	2
Human herpesvirus 2 (strain HG52)	GOBP_REGULATION_OF_GENERATION_OF_PRECURSOR_METABOLITES_AND_ENERGY	GOBP_REGULATION_OF_GENERATION_OF_PRECURSOR_METABOLITES_AND_ENERGY	2/50	13/390	0.513843	0.513843	0.99973	DYRK2/GSK3B	2
Human herpesvirus 2 (strain HG52)	GOBP_REGULATION_OF_LEUKOCYTE_MIGRATION	GOBP_REGULATION_OF_LEUKOCYTE_MIGRATION	2/50	13/390	0.513843	0.513843	0.99973	MAPK3/DAPK2	2
Human herpesvirus 2 (strain HG52)	GOBP_REGULATION_OF_MYELOID_CELL_DIFFERENTIATION	GOBP_REGULATION_OF_MYELOID_CELL_DIFFERENTIATION	2/50	13/390	0.513843	0.513843	0.99973	MAPK11/MAPK14	2
Human herpesvirus 2 (strain HG52)	GOBP_REGULATION_OF_RESPONSE_TO_CYTOKINE_STIMULUS	GOBP_REGULATION_OF_RESPONSE_TO_CYTOKINE_STIMULUS	2/50	13/390	0.513843	0.513843	0.99973	HIPK1/MAPK7	2
Human herpesvirus 2 (strain HG52)	GOBP_REGULATION_OF_TELOMERE_MAINTENANCE	GOBP_REGULATION_OF_TELOMERE_MAINTENANCE	2/50	13/390	0.513843	0.513843	0.99973	MAPK15/MAPK3	2
Human herpesvirus 2 (strain HG52)	GOBP_POSITIVE_REGULATION_OF_CELL_CYCLE_PROCESS	GOBP_POSITIVE_REGULATION_OF_CELL_CYCLE_PROCESS	3/50	21/390	0.520293	0.520293	0.99973	DYRK3/MAPK15/CDK4	3
Human herpesvirus 2 (strain HG52)	GOBP_PROTEIN_LOCALIZATION_TO_CELL_PERIPHERY	GOBP_PROTEIN_LOCALIZATION_TO_CELL_PERIPHERY	3/50	21/390	0.520293	0.520293	0.99973	PDPK1/TNIK/CDK5	3
Human herpesvirus 2 (strain HG52)	GOBP_REGULATION_OF_CELLULAR_COMPONENT_SIZE	GOBP_REGULATION_OF_CELLULAR_COMPONENT_SIZE	3/50	21/390	0.520293	0.520293	0.99973	CDKL5/GSK3B/CDK5	3
Human herpesvirus 2 (strain HG52)	GOBP_RESPONSE_TO_HYDROGEN_PEROXIDE	GOBP_RESPONSE_TO_HYDROGEN_PEROXIDE	3/50	21/390	0.520293	0.520293	0.99973	MAPK13/MAPK7/LRRK2	3
Human herpesvirus 2 (strain HG52)	GOBP_REGULATION_OF_CELLULAR_LOCALIZATION	GOBP_REGULATION_OF_CELLULAR_LOCALIZATION	9/50	68/390	0.521609	0.521609	0.99973	MAPK14/STK11/MAPK8/MAPK15/MAPK3/LRRK2/PDPK1/GSK3B/CDK5	9
Human herpesvirus 2 (strain HG52)	GOBP_CELLULAR_COMPONENT_DISASSEMBLY	GOBP_CELLULAR_COMPONENT_DISASSEMBLY	4/50	29/390	0.524962	0.524962	0.99973	DYRK3/GSK3B/CDK5/MAP4K4	4
Human herpesvirus 2 (strain HG52)	GOBP_POSITIVE_REGULATION_OF_PROTEOLYSIS	GOBP_POSITIVE_REGULATION_OF_PROTEOLYSIS	4/50	29/390	0.524962	0.524962	0.99973	MAPK12/MAPK9/LRRK2/GSK3B	4
Human herpesvirus 2 (strain HG52)	GOBP_REGULATION_OF_SECRETION	GOBP_REGULATION_OF_SECRETION	4/50	29/390	0.524962	0.524962	0.99973	LRRK2/PDPK1/GSK3B/CDK5	4
Human herpesvirus 2 (strain HG52)	GOBP_CELL_GROWTH	GOBP_CELL_GROWTH	5/50	37/390	0.528902	0.528902	0.99973	CDKL5/STK11/GSK3B/SGK3/CDK5	5
Human herpesvirus 2 (strain HG52)	GOBP_NEGATIVE_REGULATION_OF_CATALYTIC_ACTIVITY	GOBP_NEGATIVE_REGULATION_OF_CATALYTIC_ACTIVITY	5/50	37/390	0.528902	0.528902	0.99973	HIPK3/MAPK7/LRRK2/PDPK1/GSK3B	5
Human herpesvirus 2 (strain HG52)	GOBP_RESPONSE_TO_ENDOGENOUS_STIMULUS	GOBP_RESPONSE_TO_ENDOGENOUS_STIMULUS	12/50	92/390	0.532494	0.532494	0.99973	STK16/HIPK2/MAPK14/STK11/MAPK13/MAPK7/MAPK3/LRRK2/PDPK1/GSK3B/CDK4/CDK5	12
Human herpesvirus 2 (strain HG52)	GOBP_CELLULAR_RESPONSE_TO_NITROGEN_COMPOUND	GOBP_CELLULAR_RESPONSE_TO_NITROGEN_COMPOUND	7/50	53/390	0.535746	0.535746	0.99973	MAPK13/MAPK3/LRRK2/PDPK1/GSK3B/CDK4/CDK5	7
Human herpesvirus 2 (strain HG52)	GOBP_PROTEOLYSIS	GOBP_PROTEOLYSIS	7/50	53/390	0.535746	0.535746	0.99973	HIPK2/PBK/MAPK12/MAPK9/LRRK2/GSK3B/CDK5	7
Human herpesvirus 2 (strain HG52)	GOBP_POSITIVE_REGULATION_OF_CELL_DIFFERENTIATION	GOBP_POSITIVE_REGULATION_OF_CELL_DIFFERENTIATION	8/50	61/390	0.538882	0.538882	0.99973	MAPK11/MAPK14/MAPK12/CDKL5/STK11/MAPK9/MYLK3/GSK3B	8
Human herpesvirus 2 (strain HG52)	GOBP_CELLULAR_CARBOHYDRATE_METABOLIC_PROCESS	GOBP_CELLULAR_CARBOHYDRATE_METABOLIC_PROCESS	3/50	22/390	0.553937	0.553937	0.99973	DYRK2/STK11/GSK3B	3
Human herpesvirus 2 (strain HG52)	GOBP_NON_MEMBRANE_BOUNDED_ORGANELLE_ASSEMBLY	GOBP_NON_MEMBRANE_BOUNDED_ORGANELLE_ASSEMBLY	3/50	22/390	0.553937	0.553937	0.99973	MAPK9/MAPK15/MYLK3	3
Human herpesvirus 2 (strain HG52)	GOBP_REGULATION_OF_CARBOHYDRATE_METABOLIC_PROCESS	GOBP_REGULATION_OF_CARBOHYDRATE_METABOLIC_PROCESS	3/50	22/390	0.553937	0.553937	0.99973	DYRK2/STK11/GSK3B	3
Human herpesvirus 2 (strain HG52)	GOBP_CELLULAR_RESPONSE_TO_ORGANIC_CYCLIC_COMPOUND	GOBP_CELLULAR_RESPONSE_TO_ORGANIC_CYCLIC_COMPOUND	4/50	30/390	0.554	0.554	0.99973	MAPK3/LRRK2/GSK3B/CDK4	4
Human herpesvirus 2 (strain HG52)	GOBP_ION_HOMEOSTASIS	GOBP_ION_HOMEOSTASIS	4/50	30/390	0.554	0.554	0.99973	MAPK3/LRRK2/PDPK1/CDK5	4
Human herpesvirus 2 (strain HG52)	GOBP_NEURON_DEATH	GOBP_NEURON_DEATH	4/50	30/390	0.554	0.554	0.99973	HIPK2/LRRK2/GSK3B/CDK5	4
Human herpesvirus 2 (strain HG52)	GOBP_POSITIVE_REGULATION_OF_CATABOLIC_PROCESS	GOBP_POSITIVE_REGULATION_OF_CATABOLIC_PROCESS	5/50	38/390	0.554943	0.554943	0.99973	STK11/MAPK9/MAPK3/LRRK2/GSK3B	5
Human herpesvirus 2 (strain HG52)	GOBP_GOLGI_ORGANIZATION	GOBP_GOLGI_ORGANIZATION	2/50	14/390	0.555838	0.555838	0.99973	MAPK3/LRRK2	2
Human herpesvirus 2 (strain HG52)	GOBP_MAINTENANCE_OF_LOCATION	GOBP_MAINTENANCE_OF_LOCATION	2/50	14/390	0.555838	0.555838	0.99973	PDPK1/CDK5	2
Human herpesvirus 2 (strain HG52)	GOBP_POSITIVE_REGULATION_OF_JNK_CASCADE	GOBP_POSITIVE_REGULATION_OF_JNK_CASCADE	2/50	14/390	0.555838	0.555838	0.99973	HIPK2/TNIK	2
Human herpesvirus 2 (strain HG52)	GOBP_REACTIVE_OXYGEN_SPECIES_METABOLIC_PROCESS	GOBP_REACTIVE_OXYGEN_SPECIES_METABOLIC_PROCESS	2/50	14/390	0.555838	0.555838	0.99973	MAPK14/LRRK2	2
Human herpesvirus 2 (strain HG52)	GOBP_REGULATION_OF_ENDOCYTOSIS	GOBP_REGULATION_OF_ENDOCYTOSIS	2/50	14/390	0.555838	0.555838	0.99973	LRRK2/AAK1	2
Human herpesvirus 2 (strain HG52)	GOBP_REGULATION_OF_NUCLEAR_DIVISION	GOBP_REGULATION_OF_NUCLEAR_DIVISION	2/50	14/390	0.555838	0.555838	0.99973	BUB1/CDK13	2
Human herpesvirus 2 (strain HG52)	GOBP_REGULATION_OF_ORGAN_GROWTH	GOBP_REGULATION_OF_ORGAN_GROWTH	2/50	14/390	0.555838	0.555838	0.99973	MAPK11/MAPK14	2
Human herpesvirus 2 (strain HG52)	GOBP_REGULATION_OF_OSSIFICATION	GOBP_REGULATION_OF_OSSIFICATION	2/50	14/390	0.555838	0.555838	0.99973	MAPK14/MAPK3	2
Human herpesvirus 2 (strain HG52)	GOBP_REGULATION_OF_PROTEIN_LOCALIZATION_TO_CELL_PERIPHERY	GOBP_REGULATION_OF_PROTEIN_LOCALIZATION_TO_CELL_PERIPHERY	2/50	14/390	0.555838	0.555838	0.99973	PDPK1/CDK5	2
Human herpesvirus 2 (strain HG52)	GOBP_TELOMERE_MAINTENANCE	GOBP_TELOMERE_MAINTENANCE	2/50	14/390	0.555838	0.555838	0.99973	MAPK15/MAPK3	2
Human herpesvirus 2 (strain HG52)	GOBP_TELOMERE_ORGANIZATION	GOBP_TELOMERE_ORGANIZATION	2/50	14/390	0.555838	0.555838	0.99973	MAPK15/MAPK3	2
Human herpesvirus 2 (strain HG52)	GOBP_CELLULAR_RESPONSE_TO_LIPID	GOBP_CELLULAR_RESPONSE_TO_LIPID	6/50	46/390	0.556353	0.556353	0.99973	MAPK14/MAPK8/MAPK3/GSK3B/CDK4/CDK19	6
Human herpesvirus 2 (strain HG52)	GOBP_REGULATION_OF_CYTOSKELETON_ORGANIZATION	GOBP_REGULATION_OF_CYTOSKELETON_ORGANIZATION	6/50	46/390	0.556353	0.556353	0.99973	DYRK1A/MAPK15/MAPK3/MYLK3/GSK3B/CDK5	6
Human herpesvirus 2 (strain HG52)	GOBP_REGULATION_OF_DNA_BINDING_TRANSCRIPTION_FACTOR_ACTIVITY	GOBP_REGULATION_OF_DNA_BINDING_TRANSCRIPTION_FACTOR_ACTIVITY	6/50	46/390	0.556353	0.556353	0.99973	HIPK2/MAPK10/MAPK9/MAPK8/MAPK3/SGK3	6
Human herpesvirus 2 (strain HG52)	GOBP_POSITIVE_REGULATION_OF_CELL_DEATH	GOBP_POSITIVE_REGULATION_OF_CELL_DEATH	7/50	54/390	0.558045	0.558045	0.99973	MAPK9/MAPK8/LRRK2/GSK3B/DAPK2/CDK5/CDK19	7
Human herpesvirus 2 (strain HG52)	GOBP_CELL_MORPHOGENESIS_INVOLVED_IN_NEURON_DIFFERENTIATION	GOBP_CELL_MORPHOGENESIS_INVOLVED_IN_NEURON_DIFFERENTIATION	6/50	47/390	0.579744	0.579744	0.99973	CDKL5/STK11/LRRK2/GSK3B/TNIK/CDK5	6
Human herpesvirus 2 (strain HG52)	GOBP_CELLULAR_COMPONENT_MORPHOGENESIS	GOBP_CELLULAR_COMPONENT_MORPHOGENESIS	8/50	63/390	0.580602	0.580602	0.99973	CDKL5/STK11/LRRK2/MYLK3/GSK3B/TNIK/CDK5/MAP4K4	8
Human herpesvirus 2 (strain HG52)	GOBP_GROWTH	GOBP_GROWTH	8/50	63/390	0.580602	0.580602	0.99973	MAPK11/MAPK14/CDKL5/STK11/GSK3B/SGK3/CDK4/CDK5	8
Human herpesvirus 2 (strain HG52)	GOBP_REGULATION_OF_CELL_PROJECTION_ORGANIZATION	GOBP_REGULATION_OF_CELL_PROJECTION_ORGANIZATION	8/50	63/390	0.580602	0.580602	0.99973	MAK/CDKL5/STK11/MAPK15/LRRK2/GSK3B/TNIK/CDK5	8
Human herpesvirus 2 (strain HG52)	GOBP_REGULATION_OF_RESPONSE_TO_EXTERNAL_STIMULUS	GOBP_REGULATION_OF_RESPONSE_TO_EXTERNAL_STIMULUS	8/50	63/390	0.580602	0.580602	0.99973	PBK/MAPK14/MAPK13/MAPK7/MAPK3/LRRK2/DAPK2/CDK19	8
Human herpesvirus 2 (strain HG52)	GOBP_POSITIVE_REGULATION_OF_CYTOKINE_PRODUCTION	GOBP_POSITIVE_REGULATION_OF_CYTOKINE_PRODUCTION	4/50	31/390	0.582142	0.582142	0.99973	MAPK11/MAPK14/MAPK13/LRRK2	4
Human herpesvirus 2 (strain HG52)	GOBP_SENSORY_ORGAN_DEVELOPMENT	GOBP_SENSORY_ORGAN_DEVELOPMENT	4/50	31/390	0.582142	0.582142	0.99973	HIPK2/HIPK1/MAPK3/MYO3B	4
Human herpesvirus 2 (strain HG52)	GOBP_CELL_CYCLE_PROCESS	GOBP_CELL_CYCLE_PROCESS	10/50	79/390	0.582965	0.582965	0.99973	MAPK14/DYRK3/STK11/MAPK15/BUB1/CDK13/CDK18/CDK4/CDK7/CDK5	10
Human herpesvirus 2 (strain HG52)	GOBP_CELLULAR_RESPONSE_TO_INSULIN_STIMULUS	GOBP_CELLULAR_RESPONSE_TO_INSULIN_STIMULUS	3/50	23/390	0.586219	0.586219	0.99973	PDPK1/GSK3B/CDK4	3
Human herpesvirus 2 (strain HG52)	GOBP_CELLULAR_RESPONSE_TO_STARVATION	GOBP_CELLULAR_RESPONSE_TO_STARVATION	3/50	23/390	0.586219	0.586219	0.99973	MAPK8/MAPK3/LRRK2	3
Human herpesvirus 2 (strain HG52)	GOBP_FOREBRAIN_DEVELOPMENT	GOBP_FOREBRAIN_DEVELOPMENT	3/50	23/390	0.586219	0.586219	0.99973	LRRK2/GSK3B/CDK5	3
Human herpesvirus 2 (strain HG52)	GOBP_POSITIVE_REGULATION_OF_EPITHELIAL_CELL_MIGRATION	GOBP_POSITIVE_REGULATION_OF_EPITHELIAL_CELL_MIGRATION	3/50	23/390	0.586219	0.586219	0.99973	MAPK14/PDPK1/MAP4K4	3
Human herpesvirus 2 (strain HG52)	GOBP_GENERATION_OF_PRECURSOR_METABOLITES_AND_ENERGY	GOBP_GENERATION_OF_PRECURSOR_METABOLITES_AND_ENERGY	2/50	15/390	0.595291	0.595291	0.99973	DYRK2/GSK3B	2
Human herpesvirus 2 (strain HG52)	GOBP_NEGATIVE_REGULATION_OF_CELL_ADHESION	GOBP_NEGATIVE_REGULATION_OF_CELL_ADHESION	2/50	15/390	0.595291	0.595291	0.99973	MAPK7/MAP4K4	2
Human herpesvirus 2 (strain HG52)	GOBP_POSITIVE_REGULATION_OF_SYNAPTIC_TRANSMISSION	GOBP_POSITIVE_REGULATION_OF_SYNAPTIC_TRANSMISSION	2/50	15/390	0.595291	0.595291	0.99973	GSK3B/CDK5	2
Human herpesvirus 2 (strain HG52)	GOBP_REGULATION_OF_CELL_CYCLE_G2_M_PHASE_TRANSITION	GOBP_REGULATION_OF_CELL_CYCLE_G2_M_PHASE_TRANSITION	2/50	15/390	0.595291	0.595291	0.99973	DYRK3/CDK4	2
Human herpesvirus 2 (strain HG52)	GOBP_REGULATION_OF_CYTOSOLIC_CALCIUM_ION_CONCENTRATION	GOBP_REGULATION_OF_CYTOSOLIC_CALCIUM_ION_CONCENTRATION	2/50	15/390	0.595291	0.595291	0.99973	PDPK1/CDK5	2
Human herpesvirus 2 (strain HG52)	GOBP_CIRCULATORY_SYSTEM_DEVELOPMENT	GOBP_CIRCULATORY_SYSTEM_DEVELOPMENT	9/50	72/390	0.601009	0.601009	0.99973	HIPK2/HIPK1/MAPK11/MAPK14/STK11/MAPK7/MAPK3/PDPK1/MYLK3	9
Human herpesvirus 2 (strain HG52)	GOBP_RESPONSE_TO_LIPID	GOBP_RESPONSE_TO_LIPID	7/50	56/390	0.601322	0.601322	0.99973	MAPK14/STK11/MAPK8/MAPK3/GSK3B/CDK4/CDK19	7
Human herpesvirus 2 (strain HG52)	GOBP_POSITIVE_REGULATION_OF_DEVELOPMENTAL_PROCESS	GOBP_POSITIVE_REGULATION_OF_DEVELOPMENTAL_PROCESS	11/50	88/390	0.602467	0.602467	0.99973	HIPK2/HIPK1/MAPK11/MAPK14/MAPK12/CDKL5/STK11/MAPK9/PDPK1/MYLK3/GSK3B	11
Human herpesvirus 2 (strain HG52)	GOBP_CELL_JUNCTION_ORGANIZATION	GOBP_CELL_JUNCTION_ORGANIZATION	6/50	48/390	0.602562	0.602562	0.99973	HIPK1/MAPK14/CDKL5/LRRK2/CDK5/MAP4K4	6
Human herpesvirus 2 (strain HG52)	GOBP_REGULATION_OF_NEUROGENESIS	GOBP_REGULATION_OF_NEUROGENESIS	3/50	24/390	0.617047	0.617047	0.99973	CDKL5/STK11/CDK5	3
Human herpesvirus 2 (strain HG52)	GOBP_SIGNAL_RELEASE	GOBP_SIGNAL_RELEASE	3/50	24/390	0.617047	0.617047	0.99973	LRRK2/GSK3B/CDK5	3
Human herpesvirus 2 (strain HG52)	GOBP_SKELETAL_SYSTEM_DEVELOPMENT	GOBP_SKELETAL_SYSTEM_DEVELOPMENT	3/50	24/390	0.617047	0.617047	0.99973	MAPK11/MAPK14/MAPK3	3
Human herpesvirus 2 (strain HG52)	GOBP_CELLULAR_RESPONSE_TO_ENDOGENOUS_STIMULUS	GOBP_CELLULAR_RESPONSE_TO_ENDOGENOUS_STIMULUS	11/50	89/390	0.62012	0.62012	0.99973	STK16/HIPK2/STK11/MAPK13/MAPK7/MAPK3/LRRK2/PDPK1/GSK3B/CDK4/CDK5	11
Human herpesvirus 2 (strain HG52)	GOBP_IMMUNE_SYSTEM_DEVELOPMENT	GOBP_IMMUNE_SYSTEM_DEVELOPMENT	8/50	65/390	0.620714	0.620714	0.99973	HIPK2/HIPK1/MAPK11/MAPK14/DYRK3/STK11/MAPK3/CDK13	8
Human herpesvirus 2 (strain HG52)	GOBP_REGULATION_OF_NEURON_PROJECTION_DEVELOPMENT	GOBP_REGULATION_OF_NEURON_PROJECTION_DEVELOPMENT	6/50	49/390	0.624756	0.624756	0.99973	CDKL5/STK11/LRRK2/GSK3B/TNIK/CDK5	6
Human herpesvirus 2 (strain HG52)	GOBP_CELL_DIVISION	GOBP_CELL_DIVISION	5/50	41/390	0.62886	0.62886	0.99973	DYRK3/BUB1/CDK4/CDK7/CDK5	5
Human herpesvirus 2 (strain HG52)	GOBP_BLOOD_VESSEL_ENDOTHELIAL_CELL_MIGRATION	GOBP_BLOOD_VESSEL_ENDOTHELIAL_CELL_MIGRATION	2/50	16/390	0.632151	0.632151	0.99973	MAPK14/PDPK1	2
Human herpesvirus 2 (strain HG52)	GOBP_CELL_DEATH_IN_RESPONSE_TO_OXIDATIVE_STRESS	GOBP_CELL_DEATH_IN_RESPONSE_TO_OXIDATIVE_STRESS	2/50	16/390	0.632151	0.632151	0.99973	MAPK7/LRRK2	2
Human herpesvirus 2 (strain HG52)	GOBP_MITOTIC_NUCLEAR_DIVISION	GOBP_MITOTIC_NUCLEAR_DIVISION	2/50	16/390	0.632151	0.632151	0.99973	BUB1/CDK13	2
Human herpesvirus 2 (strain HG52)	GOBP_NEGATIVE_REGULATION_OF_KINASE_ACTIVITY	GOBP_NEGATIVE_REGULATION_OF_KINASE_ACTIVITY	2/50	16/390	0.632151	0.632151	0.99973	HIPK3/PDPK1	2
Human herpesvirus 2 (strain HG52)	GOBP_PEPTIDYL_TYROSINE_AUTOPHOSPHORYLATION	GOBP_PEPTIDYL_TYROSINE_AUTOPHOSPHORYLATION	2/50	16/390	0.632151	0.632151	0.99973	DYRK1A/MAPK3	2
Human herpesvirus 2 (strain HG52)	GOBP_POSITIVE_REGULATION_OF_ION_TRANSPORT	GOBP_POSITIVE_REGULATION_OF_ION_TRANSPORT	2/50	16/390	0.632151	0.632151	0.99973	PDPK1/CDK5	2
Human herpesvirus 2 (strain HG52)	GOBP_REGIONALIZATION	GOBP_REGIONALIZATION	2/50	16/390	0.632151	0.632151	0.99973	HIPK2/HIPK1	2
