## Supplemental Table 3 for "Global Landscape of Human Kinase Motifs in Viral Proteomes" (part 2 of 3)

### Sheet: GSOA_Individual_Data (continued)
group	ID	Description	GeneRatio	BgRatio	pvalue	p.adjust	qvalue	geneID	Count
Human herpesvirus 2 (strain HG52)	GOBP_REGULATION_OF_EXTRINSIC_APOPTOTIC_SIGNALING_PATHWAY	GOBP_REGULATION_OF_EXTRINSIC_APOPTOTIC_SIGNALING_PATHWAY	2/50	16/390	0.632151	0.632151	0.99973	MAPK7/GSK3B	2
Human herpesvirus 2 (strain HG52)	GOBP_REGULATION_OF_SYNAPTIC_PLASTICITY	GOBP_REGULATION_OF_SYNAPTIC_PLASTICITY	2/50	16/390	0.632151	0.632151	0.99973	GSK3B/CDK5	2
Human herpesvirus 2 (strain HG52)	GOBP_RESPONSE_TO_VIRUS	GOBP_RESPONSE_TO_VIRUS	2/50	16/390	0.632151	0.632151	0.99973	MAPK11/MAPK14	2
Human herpesvirus 2 (strain HG52)	GOBP_TOR_SIGNALING	GOBP_TOR_SIGNALING	2/50	16/390	0.632151	0.632151	0.99973	DYRK3/STK11	2
Human herpesvirus 2 (strain HG52)	GOBP_GAMETE_GENERATION	GOBP_GAMETE_GENERATION	4/50	33/390	0.63543	0.63543	0.99973	MAK/STK11/LRRK2/SRPK1	4
Human herpesvirus 2 (strain HG52)	GOBP_NEGATIVE_REGULATION_OF_CELL_CYCLE	GOBP_NEGATIVE_REGULATION_OF_CELL_CYCLE	4/50	33/390	0.63543	0.63543	0.99973	MAPK14/MAPK12/BUB1/CDK5	4
Human herpesvirus 2 (strain HG52)	GOBP_POSITIVE_REGULATION_OF_GENE_EXPRESSION	GOBP_POSITIVE_REGULATION_OF_GENE_EXPRESSION	9/50	74/390	0.638535	0.638535	0.99973	MAPK11/DYRK1A/MAPK14/MAPK9/MAPK8/MAPK13/MAPK3/LRRK2/GSK3B	9
Human herpesvirus 2 (strain HG52)	GOBP_NITROGEN_COMPOUND_TRANSPORT	GOBP_NITROGEN_COMPOUND_TRANSPORT	6/50	50/390	0.646284	0.646284	0.99973	MAPK14/MAPK8/MAPK15/LRRK2/GSK3B/CDK5	6
Human herpesvirus 2 (strain HG52)	GOBP_ENDOMEMBRANE_SYSTEM_ORGANIZATION	GOBP_ENDOMEMBRANE_SYSTEM_ORGANIZATION	3/50	25/390	0.646359	0.646359	0.99973	MAPK15/MAPK3/LRRK2	3
Human herpesvirus 2 (strain HG52)	GOBP_FC_RECEPTOR_SIGNALING_PATHWAY	GOBP_FC_RECEPTOR_SIGNALING_PATHWAY	3/50	25/390	0.646359	0.646359	0.99973	MAPK10/MAPK9/MAPK8	3
Human herpesvirus 2 (strain HG52)	GOBP_REGULATION_OF_SMALL_MOLECULE_METABOLIC_PROCESS	GOBP_REGULATION_OF_SMALL_MOLECULE_METABOLIC_PROCESS	3/50	25/390	0.646359	0.646359	0.99973	DYRK2/STK11/GSK3B	3
Human herpesvirus 2 (strain HG52)	GOBP_POSITIVE_REGULATION_OF_RESPONSE_TO_EXTERNAL_STIMULUS	GOBP_POSITIVE_REGULATION_OF_RESPONSE_TO_EXTERNAL_STIMULUS	5/50	42/390	0.651906	0.651906	0.99973	MAPK13/MAPK3/LRRK2/DAPK2/CDK19	5
Human herpesvirus 2 (strain HG52)	GOBP_NEGATIVE_REGULATION_OF_MOLECULAR_FUNCTION	GOBP_NEGATIVE_REGULATION_OF_MOLECULAR_FUNCTION	7/50	59/390	0.662271	0.662271	0.99973	HIPK3/MAPK8/MAPK7/MAPK3/LRRK2/PDPK1/GSK3B	7
Human herpesvirus 2 (strain HG52)	GOBP_DNA_REPAIR	GOBP_DNA_REPAIR	2/50	17/390	0.666423	0.666423	0.99973	CDK9/CDK7	2
Human herpesvirus 2 (strain HG52)	GOBP_ESTABLISHMENT_OF_CELL_POLARITY	GOBP_ESTABLISHMENT_OF_CELL_POLARITY	2/50	17/390	0.666423	0.666423	0.99973	STK11/GSK3B	2
Human herpesvirus 2 (strain HG52)	GOBP_POSITIVE_REGULATION_OF_CHEMOTAXIS	GOBP_POSITIVE_REGULATION_OF_CHEMOTAXIS	2/50	17/390	0.666423	0.666423	0.99973	MAPK3/DAPK2	2
Human herpesvirus 2 (strain HG52)	GOBP_POSITIVE_REGULATION_OF_DNA_BIOSYNTHETIC_PROCESS	GOBP_POSITIVE_REGULATION_OF_DNA_BIOSYNTHETIC_PROCESS	2/50	17/390	0.666423	0.666423	0.99973	MAPK15/MAPK3	2
Human herpesvirus 2 (strain HG52)	GOBP_POSITIVE_REGULATION_OF_PROTEIN_CONTAINING_COMPLEX_ASSEMBLY	GOBP_POSITIVE_REGULATION_OF_PROTEIN_CONTAINING_COMPLEX_ASSEMBLY	2/50	17/390	0.666423	0.666423	0.99973	MAPK9/GSK3B	2
Human herpesvirus 2 (strain HG52)	GOBP_REGULATION_OF_CALCIUM_ION_TRANSPORT	GOBP_REGULATION_OF_CALCIUM_ION_TRANSPORT	2/50	17/390	0.666423	0.666423	0.99973	PDPK1/CDK5	2
Human herpesvirus 2 (strain HG52)	GOBP_REGULATION_OF_CELL_MATRIX_ADHESION	GOBP_REGULATION_OF_CELL_MATRIX_ADHESION	2/50	17/390	0.666423	0.666423	0.99973	GSK3B/MAP4K4	2
Human herpesvirus 2 (strain HG52)	GOBP_RESPONSE_TO_XENOBIOTIC_STIMULUS	GOBP_RESPONSE_TO_XENOBIOTIC_STIMULUS	2/50	17/390	0.666423	0.666423	0.99973	CDK9/CDK4	2
Human herpesvirus 2 (strain HG52)	GOBP_REGULATION_OF_MITOTIC_CELL_CYCLE	GOBP_REGULATION_OF_MITOTIC_CELL_CYCLE	5/50	43/390	0.674083	0.674083	0.99973	CDK9/BUB1/CDK13/CDK4/CDK7	5
Human herpesvirus 2 (strain HG52)	GOBP_RESPONSE_TO_ORGANIC_CYCLIC_COMPOUND	GOBP_RESPONSE_TO_ORGANIC_CYCLIC_COMPOUND	5/50	43/390	0.674083	0.674083	0.99973	MAPK3/LRRK2/GSK3B/CDK4/CDK5	5
Human herpesvirus 2 (strain HG52)	GOBP_REGULATION_OF_EPITHELIAL_CELL_MIGRATION	GOBP_REGULATION_OF_EPITHELIAL_CELL_MIGRATION	3/50	26/390	0.674117	0.674117	0.99973	MAPK14/PDPK1/MAP4K4	3
Human herpesvirus 2 (strain HG52)	GOBP_RESPONSE_TO_STARVATION	GOBP_RESPONSE_TO_STARVATION	3/50	26/390	0.674117	0.674117	0.99973	MAPK8/MAPK3/LRRK2	3
Human herpesvirus 2 (strain HG52)	GOBP_MITOTIC_CELL_CYCLE	GOBP_MITOTIC_CELL_CYCLE	8/50	68/390	0.677222	0.677222	0.99973	PBK/CDK9/BUB1/CDK13/CDK18/CDK4/CDK7/CDK5	8
Human herpesvirus 2 (strain HG52)	GOBP_CELL_PART_MORPHOGENESIS	GOBP_CELL_PART_MORPHOGENESIS	7/50	60/390	0.681387	0.681387	0.99973	CDKL5/STK11/LRRK2/GSK3B/TNIK/CDK5/MAP4K4	7
Human herpesvirus 2 (strain HG52)	GOBP_CELLULAR_RESPONSE_TO_OXYGEN_CONTAINING_COMPOUND	GOBP_CELLULAR_RESPONSE_TO_OXYGEN_CONTAINING_COMPOUND	12/50	101/390	0.685955	0.685955	0.99973	MAPK14/MAPK9/MAPK8/MAPK13/MAPK7/MAPK3/LRRK2/PDPK1/GSK3B/CDK4/CDK5/CDK19	12
Human herpesvirus 2 (strain HG52)	GOBP_VASCULATURE_DEVELOPMENT	GOBP_VASCULATURE_DEVELOPMENT	6/50	52/390	0.687198	0.687198	0.99973	HIPK2/HIPK1/MAPK14/STK11/MAPK7/PDPK1	6
Human herpesvirus 2 (strain HG52)	GOBP_NEGATIVE_REGULATION_OF_CELL_DEATH	GOBP_NEGATIVE_REGULATION_OF_CELL_DEATH	10/50	85/390	0.688827	0.688827	0.99973	HIPK3/HIPK2/DYRK3/MAPK8/MAPK7/LRRK2/PDPK1/GSK3B/CDK5/MAP4K4	10
Human herpesvirus 2 (strain HG52)	GOBP_REGULATION_OF_HYDROLASE_ACTIVITY	GOBP_REGULATION_OF_HYDROLASE_ACTIVITY	8/50	69/390	0.694968	0.694968	0.99973	MAPK12/CDKL5/MAPK8/MAPK7/LRRK2/PDPK1/GSK3B/MAP4K4	8
Human herpesvirus 2 (strain HG52)	GOBP_MITOTIC_CELL_CYCLE_PHASE_TRANSITION	GOBP_MITOTIC_CELL_CYCLE_PHASE_TRANSITION	5/50	44/390	0.695365	0.695365	0.99973	BUB1/CDK18/CDK4/CDK7/CDK5	5
Human herpesvirus 2 (strain HG52)	GOBP_GLIAL_CELL_DIFFERENTIATION	GOBP_GLIAL_CELL_DIFFERENTIATION	2/50	18/390	0.69815	0.69815	0.99973	MAPK3/CDK5	2
Human herpesvirus 2 (strain HG52)	GOBP_INSULIN_RECEPTOR_SIGNALING_PATHWAY	GOBP_INSULIN_RECEPTOR_SIGNALING_PATHWAY	2/50	18/390	0.69815	0.69815	0.99973	GSK3B/CDK4	2
Human herpesvirus 2 (strain HG52)	GOBP_MESENCHYMAL_CELL_DIFFERENTIATION	GOBP_MESENCHYMAL_CELL_DIFFERENTIATION	2/50	18/390	0.69815	0.69815	0.99973	MAPK3/GSK3B	2
Human herpesvirus 2 (strain HG52)	GOBP_MYELOID_LEUKOCYTE_ACTIVATION	GOBP_MYELOID_LEUKOCYTE_ACTIVATION	2/50	18/390	0.69815	0.69815	0.99973	LRRK2/PDPK1	2
Human herpesvirus 2 (strain HG52)	GOBP_ORGAN_GROWTH	GOBP_ORGAN_GROWTH	2/50	18/390	0.69815	0.69815	0.99973	MAPK11/MAPK14	2
Human herpesvirus 2 (strain HG52)	GOBP_POSITIVE_REGULATION_OF_ENDOTHELIAL_CELL_MIGRATION	GOBP_POSITIVE_REGULATION_OF_ENDOTHELIAL_CELL_MIGRATION	2/50	18/390	0.69815	0.69815	0.99973	MAPK14/PDPK1	2
Human herpesvirus 2 (strain HG52)	GOBP_POSITIVE_REGULATION_OF_NEUROGENESIS	GOBP_POSITIVE_REGULATION_OF_NEUROGENESIS	2/50	18/390	0.69815	0.69815	0.99973	CDKL5/STK11	2
Human herpesvirus 2 (strain HG52)	GOBP_UROGENITAL_SYSTEM_DEVELOPMENT	GOBP_UROGENITAL_SYSTEM_DEVELOPMENT	2/50	18/390	0.69815	0.69815	0.99973	STK11/LRRK2	2
Human herpesvirus 2 (strain HG52)	GOBP_REGULATION_OF_MITOTIC_CELL_CYCLE_PHASE_TRANSITION	GOBP_REGULATION_OF_MITOTIC_CELL_CYCLE_PHASE_TRANSITION	3/50	27/390	0.700306	0.700306	0.99973	BUB1/CDK4/CDK7	3
Human herpesvirus 2 (strain HG52)	GOBP_REGULATION_OF_TRANS_SYNAPTIC_SIGNALING	GOBP_REGULATION_OF_TRANS_SYNAPTIC_SIGNALING	3/50	27/390	0.700306	0.700306	0.99973	LRRK2/GSK3B/CDK5	3
Human herpesvirus 2 (strain HG52)	GOBP_ANIMAL_ORGAN_MORPHOGENESIS	GOBP_ANIMAL_ORGAN_MORPHOGENESIS	6/50	53/390	0.706532	0.706532	0.99973	HIPK2/HIPK1/MAPK14/MAPK3/LRRK2/MYO3B	6
Human herpesvirus 2 (strain HG52)	GOBP_REGULATION_OF_CELLULAR_COMPONENT_BIOGENESIS	GOBP_REGULATION_OF_CELLULAR_COMPONENT_BIOGENESIS	8/50	70/390	0.712134	0.712134	0.99973	MAK/DYRK1A/CDKL5/MAPK9/MAPK15/LRRK2/GSK3B/MAP4K4	8
Human herpesvirus 2 (strain HG52)	GOBP_ESTABLISHMENT_OF_PROTEIN_LOCALIZATION	GOBP_ESTABLISHMENT_OF_PROTEIN_LOCALIZATION	5/50	45/390	0.715729	0.715729	0.99973	MAPK14/MAPK8/LRRK2/GSK3B/CDK5	5
Human herpesvirus 2 (strain HG52)	GOBP_TISSUE_DEVELOPMENT	GOBP_TISSUE_DEVELOPMENT	10/50	87/390	0.720599	0.720599	0.99973	MAPK11/MAPK14/DYRK1B/MAPK3/PDPK1/SRPK3/MYLK3/GSK3B/CDK4/CDK5	10
Human herpesvirus 2 (strain HG52)	GOBP_CELLULAR_RESPONSE_TO_EXTRACELLULAR_STIMULUS	GOBP_CELLULAR_RESPONSE_TO_EXTRACELLULAR_STIMULUS	3/50	28/390	0.724927	0.724927	0.99973	MAPK8/MAPK3/LRRK2	3
Human herpesvirus 2 (strain HG52)	GOBP_REGULATION_OF_DNA_METABOLIC_PROCESS	GOBP_REGULATION_OF_DNA_METABOLIC_PROCESS	3/50	28/390	0.724927	0.724927	0.99973	CDK9/MAPK15/MAPK3	3
Human herpesvirus 2 (strain HG52)	GOBP_ACTIN_CYTOSKELETON_REORGANIZATION	GOBP_ACTIN_CYTOSKELETON_REORGANIZATION	2/50	19/390	0.727409	0.727409	0.99973	TNIK/CDK5	2
Human herpesvirus 2 (strain HG52)	GOBP_CAMERA_TYPE_EYE_DEVELOPMENT	GOBP_CAMERA_TYPE_EYE_DEVELOPMENT	2/50	19/390	0.727409	0.727409	0.99973	HIPK2/HIPK1	2
Human herpesvirus 2 (strain HG52)	GOBP_DIVALENT_INORGANIC_CATION_HOMEOSTASIS	GOBP_DIVALENT_INORGANIC_CATION_HOMEOSTASIS	2/50	19/390	0.727409	0.727409	0.99973	PDPK1/CDK5	2
Human herpesvirus 2 (strain HG52)	GOBP_DNA_BIOSYNTHETIC_PROCESS	GOBP_DNA_BIOSYNTHETIC_PROCESS	2/50	19/390	0.727409	0.727409	0.99973	MAPK15/MAPK3	2
Human herpesvirus 2 (strain HG52)	GOBP_INORGANIC_ION_TRANSMEMBRANE_TRANSPORT	GOBP_INORGANIC_ION_TRANSMEMBRANE_TRANSPORT	2/50	19/390	0.727409	0.727409	0.99973	PDPK1/CDK5	2
Human herpesvirus 2 (strain HG52)	GOBP_PATTERN_SPECIFICATION_PROCESS	GOBP_PATTERN_SPECIFICATION_PROCESS	2/50	19/390	0.727409	0.727409	0.99973	HIPK2/HIPK1	2
Human herpesvirus 2 (strain HG52)	GOBP_POSITIVE_REGULATION_OF_STRESS_ACTIVATED_PROTEIN_KINASE_SIGNALING_CASCADE	GOBP_POSITIVE_REGULATION_OF_STRESS_ACTIVATED_PROTEIN_KINASE_SIGNALING_CASCADE	2/50	19/390	0.727409	0.727409	0.99973	HIPK2/TNIK	2
Human herpesvirus 2 (strain HG52)	GOBP_REGULATION_OF_CATION_TRANSMEMBRANE_TRANSPORT	GOBP_REGULATION_OF_CATION_TRANSMEMBRANE_TRANSPORT	2/50	19/390	0.727409	0.727409	0.99973	PDPK1/CDK5	2
Human herpesvirus 2 (strain HG52)	GOBP_REGULATION_OF_CHEMOTAXIS	GOBP_REGULATION_OF_CHEMOTAXIS	2/50	19/390	0.727409	0.727409	0.99973	MAPK3/DAPK2	2
Human herpesvirus 2 (strain HG52)	GOBP_REGULATION_OF_DNA_BIOSYNTHETIC_PROCESS	GOBP_REGULATION_OF_DNA_BIOSYNTHETIC_PROCESS	2/50	19/390	0.727409	0.727409	0.99973	MAPK15/MAPK3	2
Human herpesvirus 2 (strain HG52)	GOBP_CELLULAR_HOMEOSTASIS	GOBP_CELLULAR_HOMEOSTASIS	4/50	37/390	0.728737	0.728737	0.99973	MAPK3/LRRK2/PDPK1/CDK5	4
Human herpesvirus 2 (strain HG52)	GOBP_CELLULAR_RESPONSE_TO_PEPTIDE	GOBP_CELLULAR_RESPONSE_TO_PEPTIDE	4/50	37/390	0.728737	0.728737	0.99973	PDPK1/GSK3B/CDK4/CDK5	4
Human herpesvirus 2 (strain HG52)	GOBP_DNA_METABOLIC_PROCESS	GOBP_DNA_METABOLIC_PROCESS	4/50	37/390	0.728737	0.728737	0.99973	CDK9/MAPK15/MAPK3/CDK7	4
Human herpesvirus 2 (strain HG52)	GOBP_EXPORT_FROM_CELL	GOBP_EXPORT_FROM_CELL	4/50	37/390	0.728737	0.728737	0.99973	LRRK2/PDPK1/GSK3B/CDK5	4
Human herpesvirus 2 (strain HG52)	GOBP_MULTICELLULAR_ORGANISM_REPRODUCTION	GOBP_MULTICELLULAR_ORGANISM_REPRODUCTION	4/50	37/390	0.728737	0.728737	0.99973	MAK/STK11/LRRK2/SRPK1	4
Human herpesvirus 2 (strain HG52)	GOBP_RESPONSE_TO_OXYGEN_CONTAINING_COMPOUND	GOBP_RESPONSE_TO_OXYGEN_CONTAINING_COMPOUND	13/50	112/390	0.729283	0.729283	0.99973	MAPK14/STK11/MAPK9/MAPK8/MAPK13/MAPK7/MAPK3/LRRK2/PDPK1/GSK3B/CDK4/CDK5/CDK19	13
Human herpesvirus 2 (strain HG52)	GOBP_REPRODUCTION	GOBP_REPRODUCTION	7/50	63/390	0.734804	0.734804	0.99973	MAK/MAPK14/STK11/MAPK15/BUB1/LRRK2/SRPK1	7
Human herpesvirus 2 (strain HG52)	GOBP_RESPONSE_TO_GROWTH_FACTOR	GOBP_RESPONSE_TO_GROWTH_FACTOR	7/50	63/390	0.734804	0.734804	0.99973	STK16/HIPK2/MAPK14/STK11/MAPK7/MAPK3/PDPK1	7
Human herpesvirus 2 (strain HG52)	GOBP_BLOOD_VESSEL_MORPHOGENESIS	GOBP_BLOOD_VESSEL_MORPHOGENESIS	5/50	46/390	0.735165	0.735165	0.99973	HIPK2/HIPK1/MAPK14/MAPK7/PDPK1	5
Human herpesvirus 2 (strain HG52)	GOBP_REGULATION_OF_TRANSPORT	GOBP_REGULATION_OF_TRANSPORT	10/50	88/390	0.735744	0.735744	0.99973	MAPK14/STK11/MAPK8/MAPK15/MAPK3/LRRK2/AAK1/PDPK1/GSK3B/CDK5	10
Human herpesvirus 2 (strain HG52)	GOBP_REGULATION_OF_NERVOUS_SYSTEM_DEVELOPMENT	GOBP_REGULATION_OF_NERVOUS_SYSTEM_DEVELOPMENT	3/50	29/390	0.748	0.748	0.99973	CDKL5/STK11/CDK5	3
Human herpesvirus 2 (strain HG52)	GOBP_CHROMOSOME_ORGANIZATION	GOBP_CHROMOSOME_ORGANIZATION	4/50	38/390	0.749183	0.749183	0.99973	MAPK15/MAPK3/BUB1/SRPK1	4
Human herpesvirus 2 (strain HG52)	GOBP_RESPONSE_TO_EXTRACELLULAR_STIMULUS	GOBP_RESPONSE_TO_EXTRACELLULAR_STIMULUS	4/50	38/390	0.749183	0.749183	0.99973	MAPK14/MAPK8/MAPK3/LRRK2	4
Human herpesvirus 2 (strain HG52)	GOBP_REGULATION_OF_IMMUNE_SYSTEM_PROCESS	GOBP_REGULATION_OF_IMMUNE_SYSTEM_PROCESS	10/50	89/390	0.75038	0.75038	0.99973	MAPK11/MAPK14/MAPK10/STK11/MAPK9/MAPK8/MAPK3/LRRK2/PDPK1/DAPK2	10
Human herpesvirus 2 (strain HG52)	GOBP_CALCIUM_ION_TRANSPORT_INTO_CYTOSOL	GOBP_CALCIUM_ION_TRANSPORT_INTO_CYTOSOL	1/50	10/390	0.750746	0.750746	0.99973	PDPK1	1
Human herpesvirus 2 (strain HG52)	GOBP_CARBOHYDRATE_TRANSMEMBRANE_TRANSPORT	GOBP_CARBOHYDRATE_TRANSMEMBRANE_TRANSPORT	1/50	10/390	0.750746	0.750746	0.99973	MAPK14	1
Human herpesvirus 2 (strain HG52)	GOBP_CARBOHYDRATE_TRANSPORT	GOBP_CARBOHYDRATE_TRANSPORT	1/50	10/390	0.750746	0.750746	0.99973	MAPK14	1
Human herpesvirus 2 (strain HG52)	GOBP_CENTRAL_NERVOUS_SYSTEM_NEURON_DIFFERENTIATION	GOBP_CENTRAL_NERVOUS_SYSTEM_NEURON_DIFFERENTIATION	1/50	10/390	0.750746	0.750746	0.99973	CDK5	1
Human herpesvirus 2 (strain HG52)	GOBP_CYTOSOLIC_CALCIUM_ION_TRANSPORT	GOBP_CYTOSOLIC_CALCIUM_ION_TRANSPORT	1/50	10/390	0.750746	0.750746	0.99973	PDPK1	1
Human herpesvirus 2 (strain HG52)	GOBP_INFLAMMATORY_RESPONSE_TO_ANTIGENIC_STIMULUS	GOBP_INFLAMMATORY_RESPONSE_TO_ANTIGENIC_STIMULUS	1/50	10/390	0.750746	0.750746	0.99973	MAPK14	1
Human herpesvirus 2 (strain HG52)	GOBP_INTRINSIC_APOPTOTIC_SIGNALING_PATHWAY_IN_RESPONSE_TO_OXIDATIVE_STRESS	GOBP_INTRINSIC_APOPTOTIC_SIGNALING_PATHWAY_IN_RESPONSE_TO_OXIDATIVE_STRESS	1/50	10/390	0.750746	0.750746	0.99973	MAPK7	1
Human herpesvirus 2 (strain HG52)	GOBP_LEUKOCYTE_DEGRANULATION	GOBP_LEUKOCYTE_DEGRANULATION	1/50	10/390	0.750746	0.750746	0.99973	PDPK1	1
Human herpesvirus 2 (strain HG52)	GOBP_MAST_CELL_ACTIVATION	GOBP_MAST_CELL_ACTIVATION	1/50	10/390	0.750746	0.750746	0.99973	PDPK1	1
Human herpesvirus 2 (strain HG52)	GOBP_MYELOID_CELL_ACTIVATION_INVOLVED_IN_IMMUNE_RESPONSE	GOBP_MYELOID_CELL_ACTIVATION_INVOLVED_IN_IMMUNE_RESPONSE	1/50	10/390	0.750746	0.750746	0.99973	PDPK1	1
Human herpesvirus 2 (strain HG52)	GOBP_PLACENTA_DEVELOPMENT	GOBP_PLACENTA_DEVELOPMENT	1/50	10/390	0.750746	0.750746	0.99973	MAPK14	1
Human herpesvirus 2 (strain HG52)	GOBP_POSITIVE_REGULATION_OF_MITOTIC_CELL_CYCLE	GOBP_POSITIVE_REGULATION_OF_MITOTIC_CELL_CYCLE	1/50	10/390	0.750746	0.750746	0.99973	CDK4	1
Human herpesvirus 2 (strain HG52)	GOBP_POSITIVE_REGULATION_OF_PROTEIN_LOCALIZATION_TO_CELL_PERIPHERY	GOBP_POSITIVE_REGULATION_OF_PROTEIN_LOCALIZATION_TO_CELL_PERIPHERY	1/50	10/390	0.750746	0.750746	0.99973	PDPK1	1
Human herpesvirus 2 (strain HG52)	GOBP_POSITIVE_REGULATION_OF_SECRETION	GOBP_POSITIVE_REGULATION_OF_SECRETION	1/50	10/390	0.750746	0.750746	0.99973	CDK5	1
Human herpesvirus 2 (strain HG52)	GOBP_PURINE_CONTAINING_COMPOUND_METABOLIC_PROCESS	GOBP_PURINE_CONTAINING_COMPOUND_METABOLIC_PROCESS	1/50	10/390	0.750746	0.750746	0.99973	LRRK2	1
Human herpesvirus 2 (strain HG52)	GOBP_RECEPTOR_MEDIATED_ENDOCYTOSIS	GOBP_RECEPTOR_MEDIATED_ENDOCYTOSIS	1/50	10/390	0.750746	0.750746	0.99973	AAK1	1
Human herpesvirus 2 (strain HG52)	GOBP_REGULATION_OF_CELL_MORPHOGENESIS_INVOLVED_IN_DIFFERENTIATION	GOBP_REGULATION_OF_CELL_MORPHOGENESIS_INVOLVED_IN_DIFFERENTIATION	1/50	10/390	0.750746	0.750746	0.99973	CDKL5	1
Human herpesvirus 2 (strain HG52)	GOBP_REGULATION_OF_GLUCOSE_TRANSMEMBRANE_TRANSPORT	GOBP_REGULATION_OF_GLUCOSE_TRANSMEMBRANE_TRANSPORT	1/50	10/390	0.750746	0.750746	0.99973	MAPK14	1
Human herpesvirus 2 (strain HG52)	GOBP_REGULATION_OF_INFLAMMATORY_RESPONSE_TO_ANTIGENIC_STIMULUS	GOBP_REGULATION_OF_INFLAMMATORY_RESPONSE_TO_ANTIGENIC_STIMULUS	1/50	10/390	0.750746	0.750746	0.99973	MAPK14	1
Human herpesvirus 2 (strain HG52)	GOBP_REGULATION_OF_INSULIN_RECEPTOR_SIGNALING_PATHWAY	GOBP_REGULATION_OF_INSULIN_RECEPTOR_SIGNALING_PATHWAY	1/50	10/390	0.750746	0.750746	0.99973	CDK4	1
Human herpesvirus 2 (strain HG52)	GOBP_REGULATION_OF_PHOSPHATASE_ACTIVITY	GOBP_REGULATION_OF_PHOSPHATASE_ACTIVITY	1/50	10/390	0.750746	0.750746	0.99973	GSK3B	1
Human herpesvirus 2 (strain HG52)	GOBP_RIBOSE_PHOSPHATE_METABOLIC_PROCESS	GOBP_RIBOSE_PHOSPHATE_METABOLIC_PROCESS	1/50	10/390	0.750746	0.750746	0.99973	LRRK2	1
Human herpesvirus 2 (strain HG52)	GOBP_SPINDLE_ASSEMBLY	GOBP_SPINDLE_ASSEMBLY	1/50	10/390	0.750746	0.750746	0.99973	MAPK15	1
Human herpesvirus 2 (strain HG52)	GOBP_VASCULAR_PROCESS_IN_CIRCULATORY_SYSTEM	GOBP_VASCULAR_PROCESS_IN_CIRCULATORY_SYSTEM	1/50	10/390	0.750746	0.750746	0.99973	MYLK3	1
Human herpesvirus 2 (strain HG52)	GOBP_CHEMICAL_HOMEOSTASIS	GOBP_CHEMICAL_HOMEOSTASIS	5/50	47/390	0.753668	0.753668	0.99973	STK11/MAPK3/LRRK2/PDPK1/CDK5	5
Human herpesvirus 2 (strain HG52)	GOBP_EMBRYO_DEVELOPMENT	GOBP_EMBRYO_DEVELOPMENT	5/50	47/390	0.753668	0.753668	0.99973	HIPK2/HIPK1/MAPK7/MAPK3/MYO3B	5
Human herpesvirus 2 (strain HG52)	GOBP_ESTABLISHMENT_OR_MAINTENANCE_OF_CELL_POLARITY	GOBP_ESTABLISHMENT_OR_MAINTENANCE_OF_CELL_POLARITY	2/50	20/390	0.754298	0.754298	0.99973	STK11/GSK3B	2
Human herpesvirus 2 (strain HG52)	GOBP_MESENCHYME_DEVELOPMENT	GOBP_MESENCHYME_DEVELOPMENT	2/50	20/390	0.754298	0.754298	0.99973	MAPK3/GSK3B	2
Human herpesvirus 2 (strain HG52)	GOBP_METAL_ION_HOMEOSTASIS	GOBP_METAL_ION_HOMEOSTASIS	2/50	20/390	0.754298	0.754298	0.99973	PDPK1/CDK5	2
Human herpesvirus 2 (strain HG52)	GOBP_REGULATION_OF_CELL_SUBSTRATE_ADHESION	GOBP_REGULATION_OF_CELL_SUBSTRATE_ADHESION	2/50	20/390	0.754298	0.754298	0.99973	GSK3B/MAP4K4	2
Human herpesvirus 2 (strain HG52)	GOBP_REGULATION_OF_ION_TRANSMEMBRANE_TRANSPORT	GOBP_REGULATION_OF_ION_TRANSMEMBRANE_TRANSPORT	2/50	20/390	0.754298	0.754298	0.99973	PDPK1/CDK5	2
Human herpesvirus 2 (strain HG52)	GOBP_SENSORY_SYSTEM_DEVELOPMENT	GOBP_SENSORY_SYSTEM_DEVELOPMENT	2/50	20/390	0.754298	0.754298	0.99973	HIPK2/HIPK1	2
Human herpesvirus 2 (strain HG52)	GOBP_REGULATION_OF_PROTEIN_MODIFICATION_PROCESS	GOBP_REGULATION_OF_PROTEIN_MODIFICATION_PROCESS	16/50	139/390	0.766714	0.766714	0.99973	HIPK3/HIPK2/PBK/DYRK1A/STK11/MAPK9/MAPK8/CDK12/CDK9/MAPK3/LRRK2/PDPK1/GSK3B/TNIK/CDK7/CDK5	16
Human herpesvirus 2 (strain HG52)	GOBP_REGULATION_OF_INTRACELLULAR_SIGNAL_TRANSDUCTION	GOBP_REGULATION_OF_INTRACELLULAR_SIGNAL_TRANSDUCTION	17/50	147/390	0.766783	0.766783	0.99973	HIPK3/DYRK2/HIPK4/HIPK2/PBK/DYRK1A/MAPK14/DYRK3/STK11/MAPK7/MAPK3/LRRK2/PDPK1/GSK3B/DAPK2/TNIK/MAP4K4	17
Human herpesvirus 2 (strain HG52)	GOBP_MULTI_ORGANISM_REPRODUCTIVE_PROCESS	GOBP_MULTI_ORGANISM_REPRODUCTIVE_PROCESS	4/50	39/390	0.768481	0.768481	0.99973	MAK/STK11/LRRK2/SRPK1	4
Human herpesvirus 2 (strain HG52)	GOBP_CELL_SUBSTRATE_ADHESION	GOBP_CELL_SUBSTRATE_ADHESION	3/50	30/390	0.769556	0.769556	0.99973	GSK3B/CDK5/MAP4K4	3
Human herpesvirus 2 (strain HG52)	GOBP_POSITIVE_REGULATION_OF_CELL_CYCLE	GOBP_POSITIVE_REGULATION_OF_CELL_CYCLE	3/50	30/390	0.769556	0.769556	0.99973	DYRK3/MAPK15/CDK4	3
Human herpesvirus 2 (strain HG52)	GOBP_DEVELOPMENTAL_PROCESS_INVOLVED_IN_REPRODUCTION	GOBP_DEVELOPMENTAL_PROCESS_INVOLVED_IN_REPRODUCTION	5/50	48/390	0.771238	0.771238	0.99973	MAK/MAPK14/STK11/LRRK2/SRPK1	5
Human herpesvirus 2 (strain HG52)	GOBP_ACTIVATION_OF_PROTEIN_KINASE_ACTIVITY	GOBP_ACTIVATION_OF_PROTEIN_KINASE_ACTIVITY	2/50	21/390	0.77893	0.77893	0.99973	STK11/PDPK1	2
Human herpesvirus 2 (strain HG52)	GOBP_NEGATIVE_REGULATION_OF_TRANSPORT	GOBP_NEGATIVE_REGULATION_OF_TRANSPORT	2/50	21/390	0.77893	0.77893	0.99973	LRRK2/CDK5	2
Human herpesvirus 2 (strain HG52)	GOBP_POSITIVE_REGULATION_OF_GROWTH	GOBP_POSITIVE_REGULATION_OF_GROWTH	2/50	21/390	0.77893	0.77893	0.99973	MAPK14/CDKL5	2
Human herpesvirus 2 (strain HG52)	GOBP_POSITIVE_REGULATION_OF_NERVOUS_SYSTEM_DEVELOPMENT	GOBP_POSITIVE_REGULATION_OF_NERVOUS_SYSTEM_DEVELOPMENT	2/50	21/390	0.77893	0.77893	0.99973	CDKL5/STK11	2
Human herpesvirus 2 (strain HG52)	GOBP_REGULATION_OF_ENDOTHELIAL_CELL_MIGRATION	GOBP_REGULATION_OF_ENDOTHELIAL_CELL_MIGRATION	2/50	21/390	0.77893	0.77893	0.99973	MAPK14/PDPK1	2
Human herpesvirus 2 (strain HG52)	GOBP_PROGRAMMED_CELL_DEATH	GOBP_PROGRAMMED_CELL_DEATH	19/50	164/390	0.779954	0.779954	0.99973	HIPK3/DYRK2/HIPK2/HIPK1/MAPK14/DYRK3/STK11/MAPK9/MAPK8/MAPK7/MAPK3/BUB1/LRRK2/PDPK1/GSK3B/DAPK2/CDK5/MAP4K4/CDK19	19
Human herpesvirus 2 (strain HG52)	GOBP_CELL_CELL_JUNCTION_ASSEMBLY	GOBP_CELL_CELL_JUNCTION_ASSEMBLY	1/50	11/390	0.783542	0.783542	0.99973	HIPK1	1
Human herpesvirus 2 (strain HG52)	GOBP_CELL_MATURATION	GOBP_CELL_MATURATION	1/50	11/390	0.783542	0.783542	0.99973	LRRK2	1
Human herpesvirus 2 (strain HG52)	GOBP_LEARNING	GOBP_LEARNING	1/50	11/390	0.783542	0.783542	0.99973	CDK5	1
Human herpesvirus 2 (strain HG52)	GOBP_LONG_TERM_SYNAPTIC_POTENTIATION	GOBP_LONG_TERM_SYNAPTIC_POTENTIATION	1/50	11/390	0.783542	0.783542	0.99973	GSK3B	1
Human herpesvirus 2 (strain HG52)	GOBP_MRNA_CATABOLIC_PROCESS	GOBP_MRNA_CATABOLIC_PROCESS	1/50	11/390	0.783542	0.783542	0.99973	MAPK14	1
Human herpesvirus 2 (strain HG52)	GOBP_MYELOID_LEUKOCYTE_MEDIATED_IMMUNITY	GOBP_MYELOID_LEUKOCYTE_MEDIATED_IMMUNITY	1/50	11/390	0.783542	0.783542	0.99973	PDPK1	1
Human herpesvirus 2 (strain HG52)	GOBP_NEGATIVE_REGULATION_OF_CELL_CELL_ADHESION	GOBP_NEGATIVE_REGULATION_OF_CELL_CELL_ADHESION	1/50	11/390	0.783542	0.783542	0.99973	MAPK7	1
Human herpesvirus 2 (strain HG52)	GOBP_NEGATIVE_REGULATION_OF_TRANSCRIPTION_BY_RNA_POLYMERASE_II	GOBP_NEGATIVE_REGULATION_OF_TRANSCRIPTION_BY_RNA_POLYMERASE_II	1/50	11/390	0.783542	0.783542	0.99973	HIPK2	1
Human herpesvirus 2 (strain HG52)	GOBP_ORGANELLE_DISASSEMBLY	GOBP_ORGANELLE_DISASSEMBLY	1/50	11/390	0.783542	0.783542	0.99973	DYRK3	1
Human herpesvirus 2 (strain HG52)	GOBP_POSITIVE_REGULATION_OF_APOPTOTIC_SIGNALING_PATHWAY	GOBP_POSITIVE_REGULATION_OF_APOPTOTIC_SIGNALING_PATHWAY	1/50	11/390	0.783542	0.783542	0.99973	MAPK9	1
Human herpesvirus 2 (strain HG52)	GOBP_POSITIVE_REGULATION_OF_CANONICAL_WNT_SIGNALING_PATHWAY	GOBP_POSITIVE_REGULATION_OF_CANONICAL_WNT_SIGNALING_PATHWAY	1/50	11/390	0.783542	0.783542	0.99973	LRRK2	1
Human herpesvirus 2 (strain HG52)	GOBP_REGULATION_OF_ACTIN_CYTOSKELETON_REORGANIZATION	GOBP_REGULATION_OF_ACTIN_CYTOSKELETON_REORGANIZATION	1/50	11/390	0.783542	0.783542	0.99973	CDK5	1
Human herpesvirus 2 (strain HG52)	GOBP_REGULATION_OF_CELL_SUBSTRATE_JUNCTION_ORGANIZATION	GOBP_REGULATION_OF_CELL_SUBSTRATE_JUNCTION_ORGANIZATION	1/50	11/390	0.783542	0.783542	0.99973	MAP4K4	1
Human herpesvirus 2 (strain HG52)	GOBP_REGULATION_OF_MONONUCLEAR_CELL_MIGRATION	GOBP_REGULATION_OF_MONONUCLEAR_CELL_MIGRATION	1/50	11/390	0.783542	0.783542	0.99973	MAPK3	1
Human herpesvirus 2 (strain HG52)	GOBP_REGULATION_OF_PROTEIN_DEPHOSPHORYLATION	GOBP_REGULATION_OF_PROTEIN_DEPHOSPHORYLATION	1/50	11/390	0.783542	0.783542	0.99973	GSK3B	1
Human herpesvirus 2 (strain HG52)	GOBP_REGULATION_OF_RECEPTOR_SIGNALING_PATHWAY_VIA_STAT	GOBP_REGULATION_OF_RECEPTOR_SIGNALING_PATHWAY_VIA_STAT	1/50	11/390	0.783542	0.783542	0.99973	CDK5	1
Human herpesvirus 2 (strain HG52)	GOBP_RESPONSE_TO_HEAT	GOBP_RESPONSE_TO_HEAT	1/50	11/390	0.783542	0.783542	0.99973	GSK3B	1
Human herpesvirus 2 (strain HG52)	GOBP_SMALL_MOLECULE_BIOSYNTHETIC_PROCESS	GOBP_SMALL_MOLECULE_BIOSYNTHETIC_PROCESS	1/50	11/390	0.783542	0.783542	0.99973	STK11	1
Human herpesvirus 2 (strain HG52)	GOBP_SYNAPSE_ASSEMBLY	GOBP_SYNAPSE_ASSEMBLY	1/50	11/390	0.783542	0.783542	0.99973	CDK5	1
Human herpesvirus 2 (strain HG52)	GOBP_BEHAVIOR	GOBP_BEHAVIOR	3/50	31/390	0.789636	0.789636	0.99973	HIPK2/LRRK2/CDK5	3
Human herpesvirus 2 (strain HG52)	GOBP_CELLULAR_RESPONSE_TO_PEPTIDE_HORMONE_STIMULUS	GOBP_CELLULAR_RESPONSE_TO_PEPTIDE_HORMONE_STIMULUS	3/50	31/390	0.789636	0.789636	0.99973	PDPK1/GSK3B/CDK4	3
Human herpesvirus 2 (strain HG52)	GOBP_REGULATION_OF_TRANSMEMBRANE_TRANSPORT	GOBP_REGULATION_OF_TRANSMEMBRANE_TRANSPORT	3/50	31/390	0.789636	0.789636	0.99973	MAPK14/PDPK1/CDK5	3
Human herpesvirus 2 (strain HG52)	GOBP_POSITIVE_REGULATION_OF_MULTICELLULAR_ORGANISMAL_PROCESS	GOBP_POSITIVE_REGULATION_OF_MULTICELLULAR_ORGANISMAL_PROCESS	10/50	92/390	0.791164	0.791164	0.99973	HIPK2/HIPK1/MAPK11/MAPK14/CDKL5/STK11/MAPK13/CDK9/LRRK2/PDPK1	10
Human herpesvirus 2 (strain HG52)	GOBP_CELL_MORPHOGENESIS_INVOLVED_IN_DIFFERENTIATION	GOBP_CELL_MORPHOGENESIS_INVOLVED_IN_DIFFERENTIATION	6/50	58/390	0.791454	0.791454	0.99973	CDKL5/STK11/LRRK2/GSK3B/TNIK/CDK5	6
Human herpesvirus 2 (strain HG52)	GOBP_MITOTIC_CELL_CYCLE_PROCESS	GOBP_MITOTIC_CELL_CYCLE_PROCESS	6/50	58/390	0.791454	0.791454	0.99973	BUB1/CDK13/CDK18/CDK4/CDK7/CDK5	6
Human herpesvirus 2 (strain HG52)	GOBP_DEFENSE_RESPONSE	GOBP_DEFENSE_RESPONSE	9/50	84/390	0.796103	0.796103	0.99973	PBK/MAPK14/MAPK13/MAPK7/MAPK3/LRRK2/SRPK1/MYLK3/CDK19	9
Human herpesvirus 2 (strain HG52)	GOBP_CALCIUM_ION_TRANSPORT	GOBP_CALCIUM_ION_TRANSPORT	2/50	22/390	0.801429	0.801429	0.99973	PDPK1/CDK5	2
Human herpesvirus 2 (strain HG52)	GOBP_CATION_TRANSMEMBRANE_TRANSPORT	GOBP_CATION_TRANSMEMBRANE_TRANSPORT	2/50	22/390	0.801429	0.801429	0.99973	PDPK1/CDK5	2
Human herpesvirus 2 (strain HG52)	GOBP_CELL_CYCLE_CHECKPOINT_SIGNALING	GOBP_CELL_CYCLE_CHECKPOINT_SIGNALING	2/50	22/390	0.801429	0.801429	0.99973	MAPK14/BUB1	2
Human herpesvirus 2 (strain HG52)	GOBP_GLIOGENESIS	GOBP_GLIOGENESIS	2/50	22/390	0.801429	0.801429	0.99973	MAPK3/CDK5	2
Human herpesvirus 2 (strain HG52)	GOBP_MUSCLE_CELL_PROLIFERATION	GOBP_MUSCLE_CELL_PROLIFERATION	2/50	22/390	0.801429	0.801429	0.99973	MAPK11/MAPK14	2
Human herpesvirus 2 (strain HG52)	GOBP_RESPONSE_TO_HORMONE	GOBP_RESPONSE_TO_HORMONE	5/50	50/390	0.803617	0.803617	0.99973	MAPK14/STK11/PDPK1/GSK3B/CDK4	5
Human herpesvirus 2 (strain HG52)	GOBP_HEART_DEVELOPMENT	GOBP_HEART_DEVELOPMENT	4/50	41/390	0.803705	0.803705	0.99973	MAPK11/MAPK14/MAPK3/MYLK3	4
Human herpesvirus 2 (strain HG52)	GOBP_POSITIVE_REGULATION_OF_CELLULAR_COMPONENT_BIOGENESIS	GOBP_POSITIVE_REGULATION_OF_CELLULAR_COMPONENT_BIOGENESIS	4/50	41/390	0.803705	0.803705	0.99973	MAPK9/MAPK15/GSK3B/MAP4K4	4
Human herpesvirus 2 (strain HG52)	GOBP_CELL_JUNCTION_ASSEMBLY	GOBP_CELL_JUNCTION_ASSEMBLY	3/50	32/390	0.80829	0.80829	0.99973	HIPK1/CDK5/MAP4K4	3
Human herpesvirus 2 (strain HG52)	GOBP_REGULATION_OF_MULTICELLULAR_ORGANISMAL_DEVELOPMENT	GOBP_REGULATION_OF_MULTICELLULAR_ORGANISMAL_DEVELOPMENT	9/50	85/390	0.808807	0.808807	0.99973	HIPK2/HIPK1/MAPK11/MAPK14/CDKL5/STK11/MAPK7/PDPK1/CDK5	9
Human herpesvirus 2 (strain HG52)	GOBP_VESICLE_MEDIATED_TRANSPORT	GOBP_VESICLE_MEDIATED_TRANSPORT	7/50	68/390	0.810112	0.810112	0.99973	MAPK15/MAPK3/LRRK2/AAK1/PDPK1/GSK3B/CDK5	7
Human herpesvirus 2 (strain HG52)	GOBP_ANATOMICAL_STRUCTURE_MATURATION	GOBP_ANATOMICAL_STRUCTURE_MATURATION	1/50	12/390	0.812099	0.812099	0.99973	LRRK2	1
Human herpesvirus 2 (strain HG52)	GOBP_BIOLOGICAL_PROCESS_INVOLVED_IN_SYMBIOTIC_INTERACTION	GOBP_BIOLOGICAL_PROCESS_INVOLVED_IN_SYMBIOTIC_INTERACTION	1/50	12/390	0.812099	0.812099	0.99973	CDK9	1
Human herpesvirus 2 (strain HG52)	GOBP_CELLULAR_RESPONSE_TO_KETONE	GOBP_CELLULAR_RESPONSE_TO_KETONE	1/50	12/390	0.812099	0.812099	0.99973	CDK4	1
Human herpesvirus 2 (strain HG52)	GOBP_CELLULAR_RESPONSE_TO_VASCULAR_ENDOTHELIAL_GROWTH_FACTOR_STIMULUS	GOBP_CELLULAR_RESPONSE_TO_VASCULAR_ENDOTHELIAL_GROWTH_FACTOR_STIMULUS	1/50	12/390	0.812099	0.812099	0.99973	MAPK14	1
Human herpesvirus 2 (strain HG52)	GOBP_EPITHELIAL_TO_MESENCHYMAL_TRANSITION	GOBP_EPITHELIAL_TO_MESENCHYMAL_TRANSITION	1/50	12/390	0.812099	0.812099	0.99973	GSK3B	1
Human herpesvirus 2 (strain HG52)	GOBP_ERBB_SIGNALING_PATHWAY	GOBP_ERBB_SIGNALING_PATHWAY	1/50	12/390	0.812099	0.812099	0.99973	PDPK1	1
Human herpesvirus 2 (strain HG52)	GOBP_MORPHOGENESIS_OF_A_BRANCHING_STRUCTURE	GOBP_MORPHOGENESIS_OF_A_BRANCHING_STRUCTURE	1/50	12/390	0.812099	0.812099	0.99973	LRRK2	1
Human herpesvirus 2 (strain HG52)	GOBP_MUSCLE_CELL_APOPTOTIC_PROCESS	GOBP_MUSCLE_CELL_APOPTOTIC_PROCESS	1/50	12/390	0.812099	0.812099	0.99973	PDPK1	1
Human herpesvirus 2 (strain HG52)	GOBP_NEGATIVE_REGULATION_OF_IMMUNE_RESPONSE	GOBP_NEGATIVE_REGULATION_OF_IMMUNE_RESPONSE	1/50	12/390	0.812099	0.812099	0.99973	MAPK14	1
Human herpesvirus 2 (strain HG52)	GOBP_POSITIVE_REGULATION_OF_CELL_GROWTH	GOBP_POSITIVE_REGULATION_OF_CELL_GROWTH	1/50	12/390	0.812099	0.812099	0.99973	CDKL5	1
Human herpesvirus 2 (strain HG52)	GOBP_POSITIVE_REGULATION_OF_CELL_JUNCTION_ASSEMBLY	GOBP_POSITIVE_REGULATION_OF_CELL_JUNCTION_ASSEMBLY	1/50	12/390	0.812099	0.812099	0.99973	MAP4K4	1
Human herpesvirus 2 (strain HG52)	GOBP_POSITIVE_REGULATION_OF_ENDOTHELIAL_CELL_PROLIFERATION	GOBP_POSITIVE_REGULATION_OF_ENDOTHELIAL_CELL_PROLIFERATION	1/50	12/390	0.812099	0.812099	0.99973	PDPK1	1
Human herpesvirus 2 (strain HG52)	GOBP_REGULATION_OF_ACTOMYOSIN_STRUCTURE_ORGANIZATION	GOBP_REGULATION_OF_ACTOMYOSIN_STRUCTURE_ORGANIZATION	1/50	12/390	0.812099	0.812099	0.99973	MYLK3	1
Human herpesvirus 2 (strain HG52)	GOBP_REGULATION_OF_CELL_CYCLE_G1_S_PHASE_TRANSITION	GOBP_REGULATION_OF_CELL_CYCLE_G1_S_PHASE_TRANSITION	1/50	12/390	0.812099	0.812099	0.99973	CDK7	1
Human herpesvirus 2 (strain HG52)	GOBP_REGULATION_OF_REACTIVE_OXYGEN_SPECIES_METABOLIC_PROCESS	GOBP_REGULATION_OF_REACTIVE_OXYGEN_SPECIES_METABOLIC_PROCESS	1/50	12/390	0.812099	0.812099	0.99973	MAPK14	1
Human herpesvirus 2 (strain HG52)	GOBP_RESPIRATORY_SYSTEM_DEVELOPMENT	GOBP_RESPIRATORY_SYSTEM_DEVELOPMENT	1/50	12/390	0.812099	0.812099	0.99973	MAPK3	1
Human herpesvirus 2 (strain HG52)	GOBP_RNA_CATABOLIC_PROCESS	GOBP_RNA_CATABOLIC_PROCESS	1/50	12/390	0.812099	0.812099	0.99973	MAPK14	1
Human herpesvirus 2 (strain HG52)	GOBP_SKELETAL_SYSTEM_MORPHOGENESIS	GOBP_SKELETAL_SYSTEM_MORPHOGENESIS	1/50	12/390	0.812099	0.812099	0.99973	MAPK14	1
Human herpesvirus 2 (strain HG52)	GOBP_TOLL_LIKE_RECEPTOR_SIGNALING_PATHWAY	GOBP_TOLL_LIKE_RECEPTOR_SIGNALING_PATHWAY	1/50	12/390	0.812099	0.812099	0.99973	PDPK1	1
Human herpesvirus 2 (strain HG52)	GOBP_IMMUNE_RESPONSE_REGULATING_SIGNALING_PATHWAY	GOBP_IMMUNE_RESPONSE_REGULATING_SIGNALING_PATHWAY	5/50	51/390	0.818456	0.818456	0.99973	MAPK10/STK11/MAPK9/MAPK8/PDPK1	5
Human herpesvirus 2 (strain HG52)	GOBP_CYTOKINE_PRODUCTION	GOBP_CYTOKINE_PRODUCTION	4/50	42/390	0.819684	0.819684	0.99973	MAPK11/MAPK14/MAPK13/LRRK2	4
Human herpesvirus 2 (strain HG52)	GOBP_HEAD_DEVELOPMENT	GOBP_HEAD_DEVELOPMENT	4/50	42/390	0.819684	0.819684	0.99973	MAPK3/LRRK2/GSK3B/CDK5	4
Human herpesvirus 2 (strain HG52)	GOBP_IMMUNE_RESPONSE_REGULATING_CELL_SURFACE_RECEPTOR_SIGNALING_PATHWAY	GOBP_IMMUNE_RESPONSE_REGULATING_CELL_SURFACE_RECEPTOR_SIGNALING_PATHWAY	4/50	42/390	0.819684	0.819684	0.99973	MAPK10/STK11/MAPK9/MAPK8	4
Human herpesvirus 2 (strain HG52)	GOBP_REGULATION_OF_CELLULAR_COMPONENT_MOVEMENT	GOBP_REGULATION_OF_CELLULAR_COMPONENT_MOVEMENT	9/50	86/390	0.820946	0.820946	0.99973	MAPK14/STK11/MAPK15/MAPK3/PDPK1/SGK3/DAPK2/CDK5/MAP4K4	9
Human herpesvirus 2 (strain HG52)	GOBP_ION_TRANSMEMBRANE_TRANSPORT	GOBP_ION_TRANSMEMBRANE_TRANSPORT	2/50	23/390	0.821925	0.821925	0.99973	PDPK1/CDK5	2
Human herpesvirus 2 (strain HG52)	GOBP_NEURON_APOPTOTIC_PROCESS	GOBP_NEURON_APOPTOTIC_PROCESS	2/50	23/390	0.821925	0.821925	0.99973	HIPK2/CDK5	2
Human herpesvirus 2 (strain HG52)	GOBP_POSITIVE_REGULATION_OF_CELL_DEVELOPMENT	GOBP_POSITIVE_REGULATION_OF_CELL_DEVELOPMENT	2/50	23/390	0.821925	0.821925	0.99973	CDKL5/STK11	2
Human herpesvirus 2 (strain HG52)	GOBP_REGULATION_OF_HEMOPOIESIS	GOBP_REGULATION_OF_HEMOPOIESIS	2/50	23/390	0.821925	0.821925	0.99973	MAPK11/MAPK14	2
Human herpesvirus 2 (strain HG52)	GOBP_CELL_MORPHOGENESIS	GOBP_CELL_MORPHOGENESIS	8/50	78/390	0.827425	0.827425	0.99973	MAPK14/CDKL5/STK11/LRRK2/GSK3B/TNIK/CDK5/MAP4K4	8
Human herpesvirus 2 (strain HG52)	GOBP_CELL_SUBSTRATE_JUNCTION_ORGANIZATION	GOBP_CELL_SUBSTRATE_JUNCTION_ORGANIZATION	1/50	13/390	0.836953	0.836953	0.99973	MAP4K4	1
Human herpesvirus 2 (strain HG52)	GOBP_CELLULAR_NITROGEN_COMPOUND_CATABOLIC_PROCESS	GOBP_CELLULAR_NITROGEN_COMPOUND_CATABOLIC_PROCESS	1/50	13/390	0.836953	0.836953	0.99973	MAPK14	1
Human herpesvirus 2 (strain HG52)	GOBP_CELLULAR_RESPONSE_TO_RETINOIC_ACID	GOBP_CELLULAR_RESPONSE_TO_RETINOIC_ACID	1/50	13/390	0.836953	0.836953	0.99973	GSK3B	1
Human herpesvirus 2 (strain HG52)	GOBP_DEVELOPMENTAL_MATURATION	GOBP_DEVELOPMENTAL_MATURATION	1/50	13/390	0.836953	0.836953	0.99973	LRRK2	1
Human herpesvirus 2 (strain HG52)	GOBP_FOCAL_ADHESION_ASSEMBLY	GOBP_FOCAL_ADHESION_ASSEMBLY	1/50	13/390	0.836953	0.836953	0.99973	MAP4K4	1
Human herpesvirus 2 (strain HG52)	GOBP_GASTRULATION	GOBP_GASTRULATION	1/50	13/390	0.836953	0.836953	0.99973	MAPK7	1
Human herpesvirus 2 (strain HG52)	GOBP_MONOCARBOXYLIC_ACID_METABOLIC_PROCESS	GOBP_MONOCARBOXYLIC_ACID_METABOLIC_PROCESS	1/50	13/390	0.836953	0.836953	0.99973	MAPK14	1
Human herpesvirus 2 (strain HG52)	GOBP_NEGATIVE_REGULATION_OF_NEURON_APOPTOTIC_PROCESS	GOBP_NEGATIVE_REGULATION_OF_NEURON_APOPTOTIC_PROCESS	1/50	13/390	0.836953	0.836953	0.99973	HIPK2	1
Human herpesvirus 2 (strain HG52)	GOBP_NUCLEOBASE_CONTAINING_SMALL_MOLECULE_METABOLIC_PROCESS	GOBP_NUCLEOBASE_CONTAINING_SMALL_MOLECULE_METABOLIC_PROCESS	1/50	13/390	0.836953	0.836953	0.99973	LRRK2	1
Human herpesvirus 2 (strain HG52)	GOBP_ORGANIC_CYCLIC_COMPOUND_CATABOLIC_PROCESS	GOBP_ORGANIC_CYCLIC_COMPOUND_CATABOLIC_PROCESS	1/50	13/390	0.836953	0.836953	0.99973	MAPK14	1
Human herpesvirus 2 (strain HG52)	GOBP_POSITIVE_REGULATION_OF_LIPASE_ACTIVITY	GOBP_POSITIVE_REGULATION_OF_LIPASE_ACTIVITY	1/50	13/390	0.836953	0.836953	0.99973	PDPK1	1
Human herpesvirus 2 (strain HG52)	GOBP_POSITIVE_REGULATION_OF_PHOSPHOLIPASE_ACTIVITY	GOBP_POSITIVE_REGULATION_OF_PHOSPHOLIPASE_ACTIVITY	1/50	13/390	0.836953	0.836953	0.99973	PDPK1	1
Human herpesvirus 2 (strain HG52)	GOBP_POSITIVE_REGULATION_OF_WNT_SIGNALING_PATHWAY	GOBP_POSITIVE_REGULATION_OF_WNT_SIGNALING_PATHWAY	1/50	13/390	0.836953	0.836953	0.99973	LRRK2	1
Human herpesvirus 2 (strain HG52)	GOBP_REGULATION_OF_DEPHOSPHORYLATION	GOBP_REGULATION_OF_DEPHOSPHORYLATION	1/50	13/390	0.836953	0.836953	0.99973	GSK3B	1
Human herpesvirus 2 (strain HG52)	GOBP_RESPONSE_TO_KETONE	GOBP_RESPONSE_TO_KETONE	1/50	13/390	0.836953	0.836953	0.99973	CDK4	1
Human herpesvirus 2 (strain HG52)	GOBP_VIRAL_LIFE_CYCLE	GOBP_VIRAL_LIFE_CYCLE	1/50	13/390	0.836953	0.836953	0.99973	SRPK1	1
Human herpesvirus 2 (strain HG52)	GOBP_BIOLOGICAL_PROCESS_INVOLVED_IN_INTERSPECIES_INTERACTION_BETWEEN_ORGANISMS	GOBP_BIOLOGICAL_PROCESS_INVOLVED_IN_INTERSPECIES_INTERACTION_BETWEEN_ORGANISMS	8/50	79/390	0.83907	0.83907	0.99973	MAPK11/MAPK14/MAPK8/CDK9/MAPK3/SRPK1/CDK4/CDK19	8
Human herpesvirus 2 (strain HG52)	GOBP_CELL_CHEMOTAXIS	GOBP_CELL_CHEMOTAXIS	2/50	24/390	0.840551	0.840551	0.99973	MAPK3/DAPK2	2
Human herpesvirus 2 (strain HG52)	GOBP_CELL_CYCLE_G2_M_PHASE_TRANSITION	GOBP_CELL_CYCLE_G2_M_PHASE_TRANSITION	2/50	24/390	0.840551	0.840551	0.99973	DYRK3/CDK4	2
Human herpesvirus 2 (strain HG52)	GOBP_ENDOTHELIAL_CELL_MIGRATION	GOBP_ENDOTHELIAL_CELL_MIGRATION	2/50	24/390	0.840551	0.840551	0.99973	MAPK14/PDPK1	2
Human herpesvirus 2 (strain HG52)	GOBP_POSITIVE_REGULATION_OF_DNA_METABOLIC_PROCESS	GOBP_POSITIVE_REGULATION_OF_DNA_METABOLIC_PROCESS	2/50	24/390	0.840551	0.840551	0.99973	MAPK15/MAPK3	2
Human herpesvirus 2 (strain HG52)	GOBP_REGULATION_OF_CELL_POPULATION_PROLIFERATION	GOBP_REGULATION_OF_CELL_POPULATION_PROLIFERATION	12/50	113/390	0.840743	0.840743	0.99973	HIPK2/HIPK1/MAPK11/MAPK14/STK11/MAPK15/MAPK3/LRRK2/CDK13/PDPK1/SGK3/CDK4	12
Human herpesvirus 2 (strain HG52)	GOBP_CELLULAR_RESPONSE_TO_EXTERNAL_STIMULUS	GOBP_CELLULAR_RESPONSE_TO_EXTERNAL_STIMULUS	3/50	34/390	0.841555	0.841555	0.99973	MAPK8/MAPK3/LRRK2	3
Human herpesvirus 2 (strain HG52)	GOBP_REGULATION_OF_MAP_KINASE_ACTIVITY	GOBP_REGULATION_OF_MAP_KINASE_ACTIVITY	3/50	34/390	0.841555	0.841555	0.99973	HIPK3/CDK12/LRRK2	3
Human herpesvirus 2 (strain HG52)	GOBP_SYNAPTIC_SIGNALING	GOBP_SYNAPTIC_SIGNALING	3/50	34/390	0.841555	0.841555	0.99973	LRRK2/GSK3B/CDK5	3
Human herpesvirus 2 (strain HG52)	GOBP_TRANSMEMBRANE_TRANSPORT	GOBP_TRANSMEMBRANE_TRANSPORT	3/50	34/390	0.841555	0.841555	0.99973	MAPK14/PDPK1/CDK5	3
Human herpesvirus 2 (strain HG52)	GOBP_SECRETION	GOBP_SECRETION	4/50	44/390	0.848543	0.848543	0.99973	LRRK2/PDPK1/GSK3B/CDK5	4
Human herpesvirus 2 (strain HG52)	GOBP_POSITIVE_REGULATION_OF_CELL_POPULATION_PROLIFERATION	GOBP_POSITIVE_REGULATION_OF_CELL_POPULATION_PROLIFERATION	8/50	80/390	0.850121	0.850121	0.99973	HIPK2/HIPK1/MAPK14/MAPK15/MAPK3/CDK13/PDPK1/CDK4	8
Human herpesvirus 2 (strain HG52)	GOBP_POSITIVE_REGULATION_OF_PROTEIN_METABOLIC_PROCESS	GOBP_POSITIVE_REGULATION_OF_PROTEIN_METABOLIC_PROCESS	14/50	131/390	0.855092	0.855092	0.99973	HIPK2/DYRK1A/MAPK12/STK11/MAPK9/MAPK8/CDK9/MAPK7/MAPK3/LRRK2/PDPK1/GSK3B/TNIK/CDK5	14
Human herpesvirus 2 (strain HG52)	GOBP_TISSUE_MIGRATION	GOBP_TISSUE_MIGRATION	3/50	35/390	0.856291	0.856291	0.99973	MAPK14/PDPK1/MAP4K4	3
Human herpesvirus 2 (strain HG52)	GOBP_REGULATION_OF_IMMUNE_RESPONSE	GOBP_REGULATION_OF_IMMUNE_RESPONSE	6/50	63/390	0.857033	0.857033	0.99973	MAPK14/MAPK10/STK11/MAPK9/MAPK8/PDPK1	6
Human herpesvirus 2 (strain HG52)	GOBP_MULTICELLULAR_ORGANISMAL_HOMEOSTASIS	GOBP_MULTICELLULAR_ORGANISMAL_HOMEOSTASIS	2/50	25/390	0.857437	0.857437	0.99973	MAK/STK11	2
Human herpesvirus 2 (strain HG52)	GOBP_NEGATIVE_REGULATION_OF_CELL_CYCLE_PHASE_TRANSITION	GOBP_NEGATIVE_REGULATION_OF_CELL_CYCLE_PHASE_TRANSITION	2/50	25/390	0.857437	0.857437	0.99973	MAPK14/BUB1	2
Human herpesvirus 2 (strain HG52)	GOBP_REGULATION_OF_SUPRAMOLECULAR_FIBER_ORGANIZATION	GOBP_REGULATION_OF_SUPRAMOLECULAR_FIBER_ORGANIZATION	2/50	25/390	0.857437	0.857437	0.99973	DYRK1A/MYLK3	2
Human herpesvirus 2 (strain HG52)	GOBP_MONONUCLEAR_CELL_MIGRATION	GOBP_MONONUCLEAR_CELL_MIGRATION	1/50	14/390	0.858578	0.858578	0.99973	MAPK3	1
Human herpesvirus 2 (strain HG52)	GOBP_PATTERN_RECOGNITION_RECEPTOR_SIGNALING_PATHWAY	GOBP_PATTERN_RECOGNITION_RECEPTOR_SIGNALING_PATHWAY	1/50	14/390	0.858578	0.858578	0.99973	PDPK1	1
Human herpesvirus 2 (strain HG52)	GOBP_POSITIVE_REGULATION_OF_IMMUNE_EFFECTOR_PROCESS	GOBP_POSITIVE_REGULATION_OF_IMMUNE_EFFECTOR_PROCESS	1/50	14/390	0.858578	0.858578	0.99973	PDPK1	1
Human herpesvirus 2 (strain HG52)	GOBP_POSITIVE_REGULATION_OF_LEUKOCYTE_PROLIFERATION	GOBP_POSITIVE_REGULATION_OF_LEUKOCYTE_PROLIFERATION	1/50	14/390	0.858578	0.858578	0.99973	MAPK3	1
Human herpesvirus 2 (strain HG52)	GOBP_POSITIVE_REGULATION_OF_PEPTIDASE_ACTIVITY	GOBP_POSITIVE_REGULATION_OF_PEPTIDASE_ACTIVITY	1/50	14/390	0.858578	0.858578	0.99973	MAPK12	1
Human herpesvirus 2 (strain HG52)	GOBP_REGULATION_OF_JUN_KINASE_ACTIVITY	GOBP_REGULATION_OF_JUN_KINASE_ACTIVITY	1/50	14/390	0.858578	0.858578	0.99973	HIPK3	1
Human herpesvirus 2 (strain HG52)	GOBP_REGULATION_OF_LEUKOCYTE_MEDIATED_IMMUNITY	GOBP_REGULATION_OF_LEUKOCYTE_MEDIATED_IMMUNITY	1/50	14/390	0.858578	0.858578	0.99973	PDPK1	1
Human herpesvirus 2 (strain HG52)	GOBP_REGULATION_OF_LIPASE_ACTIVITY	GOBP_REGULATION_OF_LIPASE_ACTIVITY	1/50	14/390	0.858578	0.858578	0.99973	PDPK1	1
Human herpesvirus 2 (strain HG52)	GOBP_REGULATION_OF_PHOSPHOLIPASE_ACTIVITY	GOBP_REGULATION_OF_PHOSPHOLIPASE_ACTIVITY	1/50	14/390	0.858578	0.858578	0.99973	PDPK1	1
Human herpesvirus 2 (strain HG52)	GOBP_RESPONSE_TO_RETINOIC_ACID	GOBP_RESPONSE_TO_RETINOIC_ACID	1/50	14/390	0.858578	0.858578	0.99973	GSK3B	1
Human herpesvirus 2 (strain HG52)	GOBP_SPINDLE_ORGANIZATION	GOBP_SPINDLE_ORGANIZATION	1/50	14/390	0.858578	0.858578	0.99973	MAPK15	1
Human herpesvirus 2 (strain HG52)	GOBP_SPROUTING_ANGIOGENESIS	GOBP_SPROUTING_ANGIOGENESIS	1/50	14/390	0.858578	0.858578	0.99973	PDPK1	1
Human herpesvirus 2 (strain HG52)	GOBP_MICROTUBULE_CYTOSKELETON_ORGANIZATION	GOBP_MICROTUBULE_CYTOSKELETON_ORGANIZATION	4/50	45/390	0.8615	0.8615	0.99973	DYRK1A/MAPK15/GSK3B/CDK5	4
Human herpesvirus 2 (strain HG52)	GOBP_PEPTIDYL_TYROSINE_MODIFICATION	GOBP_PEPTIDYL_TYROSINE_MODIFICATION	12/50	116/390	0.869129	0.869129	0.99973	HIPK3/DYRK2/HIPK4/STK16/HIPK2/HIPK1/DYRK4/PBK/DYRK1A/DYRK3/DYRK1B/MAPK3	12
Human herpesvirus 2 (strain HG52)	GOBP_LEUKOCYTE_MIGRATION	GOBP_LEUKOCYTE_MIGRATION	2/50	26/390	0.872714	0.872714	0.99973	MAPK3/DAPK2	2
Human herpesvirus 2 (strain HG52)	GOBP_REGULATION_OF_METAL_ION_TRANSPORT	GOBP_REGULATION_OF_METAL_ION_TRANSPORT	2/50	26/390	0.872714	0.872714	0.99973	PDPK1/CDK5	2
Human herpesvirus 2 (strain HG52)	GOBP_AXON_DEVELOPMENT	GOBP_AXON_DEVELOPMENT	4/50	46/390	0.873532	0.873532	0.99973	CDKL5/STK11/GSK3B/CDK5	4
Human herpesvirus 2 (strain HG52)	GOBP_CELLULAR_RESPONSE_TO_OXYGEN_LEVELS	GOBP_CELLULAR_RESPONSE_TO_OXYGEN_LEVELS	1/50	15/390	0.877384	0.877384	0.99973	HIPK2	1
Human herpesvirus 2 (strain HG52)	GOBP_CHROMATIN_ORGANIZATION	GOBP_CHROMATIN_ORGANIZATION	1/50	15/390	0.877384	0.877384	0.99973	SRPK1	1
Human herpesvirus 2 (strain HG52)	GOBP_MYELOID_LEUKOCYTE_DIFFERENTIATION	GOBP_MYELOID_LEUKOCYTE_DIFFERENTIATION	1/50	15/390	0.877384	0.877384	0.99973	MAPK14	1
Human herpesvirus 2 (strain HG52)	GOBP_POSITIVE_REGULATION_OF_SUPRAMOLECULAR_FIBER_ORGANIZATION	GOBP_POSITIVE_REGULATION_OF_SUPRAMOLECULAR_FIBER_ORGANIZATION	1/50	15/390	0.877384	0.877384	0.99973	MYLK3	1
Human herpesvirus 2 (strain HG52)	GOBP_RAS_PROTEIN_SIGNAL_TRANSDUCTION	GOBP_RAS_PROTEIN_SIGNAL_TRANSDUCTION	1/50	15/390	0.877384	0.877384	0.99973	MAP4K4	1
Human herpesvirus 2 (strain HG52)	GOBP_REGULATION_OF_PROTEIN_POLYMERIZATION	GOBP_REGULATION_OF_PROTEIN_POLYMERIZATION	1/50	15/390	0.877384	0.877384	0.99973	DYRK1A	1
Human herpesvirus 2 (strain HG52)	GOBP_T_CELL_RECEPTOR_SIGNALING_PATHWAY	GOBP_T_CELL_RECEPTOR_SIGNALING_PATHWAY	1/50	15/390	0.877384	0.877384	0.99973	STK11	1
Human herpesvirus 2 (strain HG52)	GOBP_VASCULAR_ENDOTHELIAL_GROWTH_FACTOR_RECEPTOR_SIGNALING_PATHWAY	GOBP_VASCULAR_ENDOTHELIAL_GROWTH_FACTOR_RECEPTOR_SIGNALING_PATHWAY	1/50	15/390	0.877384	0.877384	0.99973	MAPK14	1
Human herpesvirus 2 (strain HG52)	GOBP_NEGATIVE_REGULATION_OF_BIOSYNTHETIC_PROCESS	GOBP_NEGATIVE_REGULATION_OF_BIOSYNTHETIC_PROCESS	3/50	37/390	0.882302	0.882302	0.99973	HIPK2/GSK3B/CDK5	3
Human herpesvirus 2 (strain HG52)	GOBP_CENTRAL_NERVOUS_SYSTEM_DEVELOPMENT	GOBP_CENTRAL_NERVOUS_SYSTEM_DEVELOPMENT	4/50	47/390	0.884682	0.884682	0.99973	MAPK3/LRRK2/GSK3B/CDK5	4
Human herpesvirus 2 (strain HG52)	GOBP_NEGATIVE_REGULATION_OF_GENE_EXPRESSION	GOBP_NEGATIVE_REGULATION_OF_GENE_EXPRESSION	4/50	47/390	0.884682	0.884682	0.99973	DYRK1A/MAPK14/LRRK2/GSK3B	4
Human herpesvirus 2 (strain HG52)	GOBP_TAXIS	GOBP_TAXIS	4/50	47/390	0.884682	0.884682	0.99973	MAPK14/MAPK3/DAPK2/CDK5	4
Human herpesvirus 2 (strain HG52)	GOBP_NEGATIVE_REGULATION_OF_CELL_CYCLE_PROCESS	GOBP_NEGATIVE_REGULATION_OF_CELL_CYCLE_PROCESS	2/50	27/390	0.886506	0.886506	0.99973	MAPK14/BUB1	2
Human herpesvirus 2 (strain HG52)	GOBP_REPRODUCTIVE_SYSTEM_DEVELOPMENT	GOBP_REPRODUCTIVE_SYSTEM_DEVELOPMENT	2/50	27/390	0.886506	0.886506	0.99973	MAPK14/STK11	2
Human herpesvirus 2 (strain HG52)	GOBP_REGULATION_OF_PROTEIN_KINASE_ACTIVITY	GOBP_REGULATION_OF_PROTEIN_KINASE_ACTIVITY	7/50	75/390	0.887579	0.887579	0.99973	HIPK3/STK11/CDK12/LRRK2/PDPK1/CDK7/CDK5	7
Human herpesvirus 2 (strain HG52)	GOBP_TUBE_DEVELOPMENT	GOBP_TUBE_DEVELOPMENT	6/50	66/390	0.887862	0.887862	0.99973	HIPK2/HIPK1/MAPK14/MAPK7/MAPK3/PDPK1	6
Human herpesvirus 2 (strain HG52)	GOBP_CATION_TRANSPORT	GOBP_CATION_TRANSPORT	3/50	38/390	0.893712	0.893712	0.99973	MAPK15/PDPK1/CDK5	3
Human herpesvirus 2 (strain HG52)	GOBP_POSITIVE_REGULATION_OF_CELL_PROJECTION_ORGANIZATION	GOBP_POSITIVE_REGULATION_OF_CELL_PROJECTION_ORGANIZATION	3/50	38/390	0.893712	0.893712	0.99973	CDKL5/STK11/GSK3B	3
Human herpesvirus 2 (strain HG52)	GOBP_ENDOTHELIAL_CELL_PROLIFERATION	GOBP_ENDOTHELIAL_CELL_PROLIFERATION	1/50	16/390	0.893733	0.893733	0.99973	PDPK1	1
Human herpesvirus 2 (strain HG52)	GOBP_GERM_CELL_DEVELOPMENT	GOBP_GERM_CELL_DEVELOPMENT	1/50	16/390	0.893733	0.893733	0.99973	SRPK1	1
Human herpesvirus 2 (strain HG52)	GOBP_LEUKOCYTE_MEDIATED_IMMUNITY	GOBP_LEUKOCYTE_MEDIATED_IMMUNITY	1/50	16/390	0.893733	0.893733	0.99973	PDPK1	1
Human herpesvirus 2 (strain HG52)	GOBP_NEGATIVE_REGULATION_OF_CELLULAR_MACROMOLECULE_BIOSYNTHETIC_PROCESS	GOBP_NEGATIVE_REGULATION_OF_CELLULAR_MACROMOLECULE_BIOSYNTHETIC_PROCESS	1/50	16/390	0.893733	0.893733	0.99973	GSK3B	1
Human herpesvirus 2 (strain HG52)	GOBP_ORGANIC_ACID_METABOLIC_PROCESS	GOBP_ORGANIC_ACID_METABOLIC_PROCESS	1/50	16/390	0.893733	0.893733	0.99973	MAPK14	1
Human herpesvirus 2 (strain HG52)	GOBP_RESPONSE_TO_ALCOHOL	GOBP_RESPONSE_TO_ALCOHOL	1/50	16/390	0.893733	0.893733	0.99973	CDK4	1
Human herpesvirus 2 (strain HG52)	GOBP_RESPONSE_TO_TEMPERATURE_STIMULUS	GOBP_RESPONSE_TO_TEMPERATURE_STIMULUS	1/50	16/390	0.893733	0.893733	0.99973	GSK3B	1
Human herpesvirus 2 (strain HG52)	GOBP_NEGATIVE_REGULATION_OF_MULTICELLULAR_ORGANISMAL_PROCESS	GOBP_NEGATIVE_REGULATION_OF_MULTICELLULAR_ORGANISMAL_PROCESS	4/50	48/390	0.894995	0.894995	0.99973	MAPK11/STK11/GSK3B/CDK5	4
Human herpesvirus 2 (strain HG52)	GOBP_NEURON_DIFFERENTIATION	GOBP_NEURON_DIFFERENTIATION	9/50	94/390	0.898691	0.898691	0.99973	HIPK2/HIPK1/CDKL5/STK11/LRRK2/GSK3B/TNIK/CDK5/MAP4K4	9
Human herpesvirus 2 (strain HG52)	GOBP_PROTEIN_AUTOPHOSPHORYLATION	GOBP_PROTEIN_AUTOPHOSPHORYLATION	17/50	162/390	0.906293	0.906293	0.99973	MAK/HIPK4/STK16/DYRK1A/CDKL5/STK11/DYRK1B/CDK12/MAPK15/MAPK3/LRRK2/AAK1/PDPK1/GSK3B/DAPK2/TNIK/CDK5	17
Human herpesvirus 2 (strain HG52)	GOBP_CARBOHYDRATE_DERIVATIVE_METABOLIC_PROCESS	GOBP_CARBOHYDRATE_DERIVATIVE_METABOLIC_PROCESS	1/50	17/390	0.907939	0.907939	0.99973	LRRK2	1
Human herpesvirus 2 (strain HG52)	GOBP_CELL_ACTIVATION_INVOLVED_IN_IMMUNE_RESPONSE	GOBP_CELL_ACTIVATION_INVOLVED_IN_IMMUNE_RESPONSE	1/50	17/390	0.907939	0.907939	0.99973	PDPK1	1
Human herpesvirus 2 (strain HG52)	GOBP_CELL_CELL_JUNCTION_ORGANIZATION	GOBP_CELL_CELL_JUNCTION_ORGANIZATION	1/50	17/390	0.907939	0.907939	0.99973	HIPK1	1
Human herpesvirus 2 (strain HG52)	GOBP_CELLULAR_RESPONSE_TO_CARBOHYDRATE_STIMULUS	GOBP_CELLULAR_RESPONSE_TO_CARBOHYDRATE_STIMULUS	1/50	17/390	0.907939	0.907939	0.99973	MAPK13	1
Human herpesvirus 2 (strain HG52)	GOBP_LIPID_BIOSYNTHETIC_PROCESS	GOBP_LIPID_BIOSYNTHETIC_PROCESS	1/50	17/390	0.907939	0.907939	0.99973	CDK4	1
Human herpesvirus 2 (strain HG52)	GOBP_ORGANOPHOSPHATE_METABOLIC_PROCESS	GOBP_ORGANOPHOSPHATE_METABOLIC_PROCESS	1/50	17/390	0.907939	0.907939	0.99973	LRRK2	1
Human herpesvirus 2 (strain HG52)	GOBP_PLATELET_ACTIVATION	GOBP_PLATELET_ACTIVATION	1/50	17/390	0.907939	0.907939	0.99973	MAPK14	1
Human herpesvirus 2 (strain HG52)	GOBP_PROTEIN_POLYMERIZATION	GOBP_PROTEIN_POLYMERIZATION	1/50	17/390	0.907939	0.907939	0.99973	DYRK1A	1
Human herpesvirus 2 (strain HG52)	GOBP_REGULATION_OF_IMMUNE_EFFECTOR_PROCESS	GOBP_REGULATION_OF_IMMUNE_EFFECTOR_PROCESS	1/50	17/390	0.907939	0.907939	0.99973	PDPK1	1
Human herpesvirus 2 (strain HG52)	GOBP_REGULATION_OF_MUSCLE_SYSTEM_PROCESS	GOBP_REGULATION_OF_MUSCLE_SYSTEM_PROCESS	1/50	17/390	0.907939	0.907939	0.99973	CDK9	1
Human herpesvirus 2 (strain HG52)	GOBP_SMALL_GTPASE_MEDIATED_SIGNAL_TRANSDUCTION	GOBP_SMALL_GTPASE_MEDIATED_SIGNAL_TRANSDUCTION	1/50	17/390	0.907939	0.907939	0.99973	MAP4K4	1
Human herpesvirus 2 (strain HG52)	GOBP_T_CELL_DIFFERENTIATION	GOBP_T_CELL_DIFFERENTIATION	1/50	17/390	0.907939	0.907939	0.99973	STK11	1
Human herpesvirus 2 (strain HG52)	GOBP_CELLULAR_MACROMOLECULE_BIOSYNTHETIC_PROCESS	GOBP_CELLULAR_MACROMOLECULE_BIOSYNTHETIC_PROCESS	5/50	59/390	0.907987	0.907987	0.99973	DYRK2/CDK9/MAPK15/MAPK3/GSK3B	5
Human herpesvirus 2 (strain HG52)	GOBP_POSITIVE_REGULATION_OF_LOCOMOTION	GOBP_POSITIVE_REGULATION_OF_LOCOMOTION	5/50	59/390	0.907987	0.907987	0.99973	MAPK14/MAPK3/PDPK1/DAPK2/MAP4K4	5
Human herpesvirus 2 (strain HG52)	GOBP_REGULATION_OF_CELL_DEATH	GOBP_REGULATION_OF_CELL_DEATH	13/50	130/390	0.911765	0.911765	0.99973	HIPK3/HIPK2/DYRK3/MAPK9/MAPK8/MAPK7/LRRK2/PDPK1/GSK3B/DAPK2/CDK5/MAP4K4/CDK19	13
Human herpesvirus 2 (strain HG52)	GOBP_PHOSPHORYLATION	GOBP_PHOSPHORYLATION	49/50	386/390	0.918359	0.918359	0.99973	MAK/HIPK3/DYRK2/HIPK4/STK16/HIPK2/MOK/HIPK1/DYRK4/PBK/MAPK11/DYRK1A/MAPK14/MAPK12/MAPK10/DYRK3/CDKL5/STK11/MAPK9/MAPK8/MAPK13/DYRK1B/CDK12/CDK9/MAPK15/MAPK7/MAPK3/MAP3K6/BUB1/CILK1/LRRK2/CDK13/SRPK1/AAK1/PDPK1/SRPK3/MYO3B/MAP4K5/MYLK3/GSK3B/CDK18/SGK3/DAPK2/CDK4/TNIK/CDK7/CDK5/MAP4K4/CDK19	49
Human herpesvirus 2 (strain HG52)	GOBP_EPITHELIAL_CELL_DIFFERENTIATION	GOBP_EPITHELIAL_CELL_DIFFERENTIATION	2/50	30/390	0.920156	0.920156	0.99973	PDPK1/GSK3B	2
Human herpesvirus 2 (strain HG52)	GOBP_EPITHELIAL_CELL_PROLIFERATION	GOBP_EPITHELIAL_CELL_PROLIFERATION	2/50	30/390	0.920156	0.920156	0.99973	STK11/PDPK1	2
Human herpesvirus 2 (strain HG52)	GOBP_GLAND_DEVELOPMENT	GOBP_GLAND_DEVELOPMENT	2/50	30/390	0.920156	0.920156	0.99973	STK11/MAPK3	2
Human herpesvirus 2 (strain HG52)	GOBP_REGULATION_OF_SYSTEM_PROCESS	GOBP_REGULATION_OF_SYSTEM_PROCESS	2/50	30/390	0.920156	0.920156	0.99973	CDK9/LRRK2	2
Human herpesvirus 2 (strain HG52)	GOBP_CARBOHYDRATE_HOMEOSTASIS	GOBP_CARBOHYDRATE_HOMEOSTASIS	1/50	18/390	0.92028	0.92028	0.99973	STK11	1
Human herpesvirus 2 (strain HG52)	GOBP_HEMOSTASIS	GOBP_HEMOSTASIS	1/50	18/390	0.92028	0.92028	0.99973	MAPK14	1
Human herpesvirus 2 (strain HG52)	GOBP_NEGATIVE_REGULATION_OF_MITOTIC_CELL_CYCLE_PHASE_TRANSITION	GOBP_NEGATIVE_REGULATION_OF_MITOTIC_CELL_CYCLE_PHASE_TRANSITION	1/50	18/390	0.92028	0.92028	0.99973	BUB1	1
Human herpesvirus 2 (strain HG52)	GOBP_POSITIVE_REGULATION_OF_EPITHELIAL_CELL_PROLIFERATION	GOBP_POSITIVE_REGULATION_OF_EPITHELIAL_CELL_PROLIFERATION	1/50	18/390	0.92028	0.92028	0.99973	PDPK1	1
Human herpesvirus 2 (strain HG52)	GOBP_REGULATION_OF_TRANSPORTER_ACTIVITY	GOBP_REGULATION_OF_TRANSPORTER_ACTIVITY	1/50	18/390	0.92028	0.92028	0.99973	CDK5	1
Human herpesvirus 2 (strain HG52)	GOBP_REGULATION_OF_PROTEIN_PHOSPHORYLATION	GOBP_REGULATION_OF_PROTEIN_PHOSPHORYLATION	12/50	123/390	0.920564	0.920564	0.99973	HIPK3/HIPK2/PBK/STK11/CDK12/CDK9/MAPK3/LRRK2/PDPK1/TNIK/CDK7/CDK5	12
Human herpesvirus 2 (strain HG52)	GOBP_TUBE_MORPHOGENESIS	GOBP_TUBE_MORPHOGENESIS	5/50	61/390	0.923399	0.923399	0.99973	HIPK2/HIPK1/MAPK14/MAPK7/PDPK1	5
Human herpesvirus 2 (strain HG52)	GOBP_CELL_PROJECTION_ORGANIZATION	GOBP_CELL_PROJECTION_ORGANIZATION	10/50	107/390	0.927403	0.927403	0.99973	MAK/CDKL5/STK11/MAPK15/CILK1/LRRK2/GSK3B/TNIK/CDK5/MAP4K4	10
Human herpesvirus 2 (strain HG52)	GOBP_ACTIN_FILAMENT_BASED_PROCESS	GOBP_ACTIN_FILAMENT_BASED_PROCESS	4/50	52/390	0.928773	0.928773	0.99973	PDPK1/MYLK3/TNIK/CDK5	4
Human herpesvirus 2 (strain HG52)	GOBP_REGULATION_OF_PROTEIN_SERINE_THREONINE_KINASE_ACTIVITY	GOBP_REGULATION_OF_PROTEIN_SERINE_THREONINE_KINASE_ACTIVITY	4/50	52/390	0.928773	0.928773	0.99973	HIPK3/CDK12/LRRK2/CDK7	4
Human herpesvirus 2 (strain HG52)	GOBP_POSITIVE_REGULATION_OF_IMMUNE_SYSTEM_PROCESS	GOBP_POSITIVE_REGULATION_OF_IMMUNE_SYSTEM_PROCESS	5/50	62/390	0.930242	0.930242	0.99973	STK11/MAPK3/LRRK2/PDPK1/DAPK2	5
Human herpesvirus 2 (strain HG52)	GOBP_AMEBOIDAL_TYPE_CELL_MIGRATION	GOBP_AMEBOIDAL_TYPE_CELL_MIGRATION	3/50	42/390	0.930255	0.930255	0.99973	MAPK14/PDPK1/MAP4K4	3
Human herpesvirus 2 (strain HG52)	GOBP_DNA_INTEGRITY_CHECKPOINT_SIGNALING	GOBP_DNA_INTEGRITY_CHECKPOINT_SIGNALING	1/50	19/390	0.930995	0.930995	0.99973	MAPK14	1
Human herpesvirus 2 (strain HG52)	GOBP_MITOTIC_CELL_CYCLE_CHECKPOINT_SIGNALING	GOBP_MITOTIC_CELL_CYCLE_CHECKPOINT_SIGNALING	1/50	19/390	0.930995	0.930995	0.99973	BUB1	1
Human herpesvirus 2 (strain HG52)	GOBP_RECEPTOR_SIGNALING_PATHWAY_VIA_STAT	GOBP_RECEPTOR_SIGNALING_PATHWAY_VIA_STAT	1/50	19/390	0.930995	0.930995	0.99973	CDK5	1
Human herpesvirus 2 (strain HG52)	GOBP_RESPONSE_TO_OXYGEN_LEVELS	GOBP_RESPONSE_TO_OXYGEN_LEVELS	1/50	19/390	0.930995	0.930995	0.99973	HIPK2	1
Human herpesvirus 2 (strain HG52)	GOBP_NEUROGENESIS	GOBP_NEUROGENESIS	10/50	108/390	0.932986	0.932986	0.99973	HIPK2/HIPK1/CDKL5/STK11/MAPK3/LRRK2/GSK3B/TNIK/CDK5/MAP4K4	10
Human herpesvirus 2 (strain HG52)	GOBP_REGULATION_OF_CELLULAR_MACROMOLECULE_BIOSYNTHETIC_PROCESS	GOBP_REGULATION_OF_CELLULAR_MACROMOLECULE_BIOSYNTHETIC_PROCESS	4/50	53/390	0.935568	0.935568	0.99973	DYRK2/MAPK15/MAPK3/GSK3B	4
Human herpesvirus 2 (strain HG52)	GOBP_CYTOSKELETON_ORGANIZATION	GOBP_CYTOSKELETON_ORGANIZATION	8/50	91/390	0.936893	0.936893	0.99973	DYRK1A/MAPK15/MAPK3/PDPK1/MYLK3/GSK3B/TNIK/CDK5	8
Human herpesvirus 2 (strain HG52)	GOBP_POSITIVE_REGULATION_OF_CATALYTIC_ACTIVITY	GOBP_POSITIVE_REGULATION_OF_CATALYTIC_ACTIVITY	12/50	126/390	0.936988	0.936988	0.99973	MAPK14/MAPK12/CDKL5/STK11/MAPK8/MAPK15/MAPK3/LRRK2/PDPK1/GSK3B/CDK5/MAP4K4	12
Human herpesvirus 2 (strain HG52)	GOBP_METAL_ION_TRANSPORT	GOBP_METAL_ION_TRANSPORT	2/50	32/390	0.937215	0.937215	0.99973	PDPK1/CDK5	2
Human herpesvirus 2 (strain HG52)	GOBP_REGULATION_OF_CELL_CELL_ADHESION	GOBP_REGULATION_OF_CELL_CELL_ADHESION	2/50	32/390	0.937215	0.937215	0.99973	MAPK14/MAPK7	2
Human herpesvirus 2 (strain HG52)	GOBP_CELLULAR_RESPONSE_TO_HORMONE_STIMULUS	GOBP_CELLULAR_RESPONSE_TO_HORMONE_STIMULUS	3/50	43/390	0.937428	0.937428	0.99973	PDPK1/GSK3B/CDK4	3
Human herpesvirus 2 (strain HG52)	GOBP_ION_TRANSPORT	GOBP_ION_TRANSPORT	3/50	43/390	0.937428	0.937428	0.99973	MAPK15/PDPK1/CDK5	3
Human herpesvirus 2 (strain HG52)	GOBP_ACTOMYOSIN_STRUCTURE_ORGANIZATION	GOBP_ACTOMYOSIN_STRUCTURE_ORGANIZATION	1/50	20/390	0.940295	0.940295	0.99973	MYLK3	1
Human herpesvirus 2 (strain HG52)	GOBP_CELLULAR_LIPID_METABOLIC_PROCESS	GOBP_CELLULAR_LIPID_METABOLIC_PROCESS	1/50	20/390	0.940295	0.940295	0.99973	MAPK14	1
Human herpesvirus 2 (strain HG52)	GOBP_CELLULAR_PROCESS_INVOLVED_IN_REPRODUCTION_IN_MULTICELLULAR_ORGANISM	GOBP_CELLULAR_PROCESS_INVOLVED_IN_REPRODUCTION_IN_MULTICELLULAR_ORGANISM	1/50	20/390	0.940295	0.940295	0.99973	SRPK1	1
Human herpesvirus 2 (strain HG52)	GOBP_REGULATION_OF_LEUKOCYTE_PROLIFERATION	GOBP_REGULATION_OF_LEUKOCYTE_PROLIFERATION	1/50	20/390	0.940295	0.940295	0.99973	MAPK3	1
Human herpesvirus 2 (strain HG52)	GOBP_CYTOKINE_MEDIATED_SIGNALING_PATHWAY	GOBP_CYTOKINE_MEDIATED_SIGNALING_PATHWAY	2/50	33/390	0.944417	0.944417	0.99973	HIPK1/MAPK3	2
Human herpesvirus 2 (strain HG52)	GOBP_NEGATIVE_REGULATION_OF_IMMUNE_SYSTEM_PROCESS	GOBP_NEGATIVE_REGULATION_OF_IMMUNE_SYSTEM_PROCESS	1/50	21/390	0.948363	0.948363	0.99973	MAPK14	1
Human herpesvirus 2 (strain HG52)	GOBP_REGULATION_OF_RESPONSE_TO_BIOTIC_STIMULUS	GOBP_REGULATION_OF_RESPONSE_TO_BIOTIC_STIMULUS	1/50	21/390	0.948363	0.948363	0.99973	MAPK3	1
Human herpesvirus 2 (strain HG52)	GOBP_REGULATION_OF_ION_TRANSPORT	GOBP_REGULATION_OF_ION_TRANSPORT	2/50	34/390	0.950846	0.950846	0.99973	PDPK1/CDK5	2
Human herpesvirus 2 (strain HG52)	GOBP_POSITIVE_REGULATION_OF_PROTEIN_MODIFICATION_PROCESS	GOBP_POSITIVE_REGULATION_OF_PROTEIN_MODIFICATION_PROCESS	10/50	112/390	0.951914	0.951914	0.99973	HIPK2/DYRK1A/STK11/MAPK9/CDK9/MAPK3/LRRK2/PDPK1/TNIK/CDK5	10
Human herpesvirus 2 (strain HG52)	GOBP_ANTIGEN_RECEPTOR_MEDIATED_SIGNALING_PATHWAY	GOBP_ANTIGEN_RECEPTOR_MEDIATED_SIGNALING_PATHWAY	1/50	22/390	0.95536	0.95536	0.99973	STK11	1
Human herpesvirus 2 (strain HG52)	GOBP_COGNITION	GOBP_COGNITION	1/50	22/390	0.95536	0.95536	0.99973	CDK5	1
Human herpesvirus 2 (strain HG52)	GOBP_MUSCLE_SYSTEM_PROCESS	GOBP_MUSCLE_SYSTEM_PROCESS	1/50	22/390	0.95536	0.95536	0.99973	CDK9	1
Human herpesvirus 2 (strain HG52)	GOBP_NEGATIVE_REGULATION_OF_MITOTIC_CELL_CYCLE	GOBP_NEGATIVE_REGULATION_OF_MITOTIC_CELL_CYCLE	1/50	22/390	0.95536	0.95536	0.99973	BUB1	1
Human herpesvirus 2 (strain HG52)	GOBP_REGULATION_OF_CELL_MORPHOGENESIS	GOBP_REGULATION_OF_CELL_MORPHOGENESIS	1/50	22/390	0.95536	0.95536	0.99973	CDKL5	1
Human herpesvirus 2 (strain HG52)	GOBP_NEURON_DEVELOPMENT	GOBP_NEURON_DEVELOPMENT	7/50	86/390	0.956462	0.956462	0.99973	CDKL5/STK11/LRRK2/GSK3B/TNIK/CDK5/MAP4K4	7
Human herpesvirus 2 (strain HG52)	GOBP_NEURON_PROJECTION_GUIDANCE	GOBP_NEURON_PROJECTION_GUIDANCE	1/50	23/390	0.961425	0.961425	0.99973	CDK5	1
Human herpesvirus 2 (strain HG52)	GOBP_RESPONSE_TO_CARBOHYDRATE	GOBP_RESPONSE_TO_CARBOHYDRATE	1/50	23/390	0.961425	0.961425	0.99973	MAPK13	1
Human herpesvirus 2 (strain HG52)	GOBP_LEUKOCYTE_DIFFERENTIATION	GOBP_LEUKOCYTE_DIFFERENTIATION	2/50	36/390	0.961679	0.961679	0.99973	MAPK14/STK11	2
Human herpesvirus 2 (strain HG52)	GOBP_NEGATIVE_REGULATION_OF_CELL_POPULATION_PROLIFERATION	GOBP_NEGATIVE_REGULATION_OF_CELL_POPULATION_PROLIFERATION	2/50	36/390	0.961679	0.961679	0.99973	MAPK11/STK11	2
Human herpesvirus 2 (strain HG52)	GOBP_POSITIVE_REGULATION_OF_CELL_ADHESION	GOBP_POSITIVE_REGULATION_OF_CELL_ADHESION	2/50	36/390	0.961679	0.961679	0.99973	GSK3B/MAP4K4	2
Human herpesvirus 2 (strain HG52)	GOBP_REGULATION_OF_ACTIN_FILAMENT_BASED_PROCESS	GOBP_REGULATION_OF_ACTIN_FILAMENT_BASED_PROCESS	2/50	36/390	0.961679	0.961679	0.99973	MYLK3/CDK5	2
Human herpesvirus 2 (strain HG52)	GOBP_REGULATION_OF_CELL_ADHESION	GOBP_REGULATION_OF_CELL_ADHESION	4/50	58/390	0.961682	0.961682	0.99973	MAPK14/MAPK7/GSK3B/MAP4K4	4
Human herpesvirus 2 (strain HG52)	GOBP_POSITIVE_REGULATION_OF_MOLECULAR_FUNCTION	GOBP_POSITIVE_REGULATION_OF_MOLECULAR_FUNCTION	14/50	149/390	0.961765	0.961765	0.99973	HIPK2/MAPK14/MAPK12/CDKL5/STK11/MAPK8/CDK9/MAPK15/MAPK3/LRRK2/PDPK1/GSK3B/CDK5/MAP4K4	14
Human herpesvirus 2 (strain HG52)	GOBP_CELL_CELL_SIGNALING	GOBP_CELL_CELL_SIGNALING	6/50	78/390	0.962137	0.962137	0.99973	MAPK14/STK11/LRRK2/GSK3B/TNIK/CDK5	6
Human herpesvirus 2 (strain HG52)	GOBP_CELL_MIGRATION	GOBP_CELL_MIGRATION	10/50	116/390	0.966136	0.966136	0.99973	MAPK14/CDKL5/MAPK15/MAPK3/LRRK2/PDPK1/SGK3/DAPK2/CDK5/MAP4K4	10
Human herpesvirus 2 (strain HG52)	GOBP_LIPID_METABOLIC_PROCESS	GOBP_LIPID_METABOLIC_PROCESS	2/50	37/390	0.966214	0.966214	0.99973	MAPK14/CDK4	2
Human herpesvirus 2 (strain HG52)	GOBP_SUPRAMOLECULAR_FIBER_ORGANIZATION	GOBP_SUPRAMOLECULAR_FIBER_ORGANIZATION	2/50	37/390	0.966214	0.966214	0.99973	DYRK1A/MYLK3	2
Human herpesvirus 2 (strain HG52)	GOBP_REGULATION_OF_CELL_JUNCTION_ASSEMBLY	GOBP_REGULATION_OF_CELL_JUNCTION_ASSEMBLY	1/50	24/390	0.966681	0.966681	0.99973	MAP4K4	1
Human herpesvirus 2 (strain HG52)	GOBP_REGULATION_OF_PEPTIDASE_ACTIVITY	GOBP_REGULATION_OF_PEPTIDASE_ACTIVITY	1/50	24/390	0.966681	0.966681	0.99973	MAPK12	1
Human herpesvirus 2 (strain HG52)	GOBP_IMMUNE_RESPONSE	GOBP_IMMUNE_RESPONSE	7/50	89/390	0.967222	0.967222	0.99973	MAPK14/MAPK10/STK11/MAPK9/MAPK8/SRPK1/PDPK1	7
Human herpesvirus 2 (strain HG52)	GOBP_CELL_ACTIVATION	GOBP_CELL_ACTIVATION	4/50	60/390	0.96913	0.96913	0.99973	MAPK14/STK11/LRRK2/PDPK1	4
Human herpesvirus 2 (strain HG52)	GOBP_POSITIVE_REGULATION_OF_PROTEIN_KINASE_ACTIVITY	GOBP_POSITIVE_REGULATION_OF_PROTEIN_KINASE_ACTIVITY	4/50	60/390	0.96913	0.96913	0.99973	STK11/LRRK2/PDPK1/CDK5	4
Human herpesvirus 2 (strain HG52)	GOBP_CIRCULATORY_SYSTEM_PROCESS	GOBP_CIRCULATORY_SYSTEM_PROCESS	1/50	26/390	0.975173	0.975173	0.99973	MYLK3	1
Human herpesvirus 2 (strain HG52)	GOBP_LEUKOCYTE_PROLIFERATION	GOBP_LEUKOCYTE_PROLIFERATION	1/50	26/390	0.975173	0.975173	0.99973	MAPK3	1
Human herpesvirus 2 (strain HG52)	GOBP_POSITIVE_REGULATION_OF_CELL_ACTIVATION	GOBP_POSITIVE_REGULATION_OF_CELL_ACTIVATION	1/50	26/390	0.975173	0.975173	0.99973	LRRK2	1
Human herpesvirus 2 (strain HG52)	GOBP_I_KAPPAB_KINASE_NF_KAPPAB_SIGNALING	GOBP_I_KAPPAB_KINASE_NF_KAPPAB_SIGNALING	1/50	27/390	0.978584	0.978584	0.99973	PDPK1	1
Human herpesvirus 2 (strain HG52)	GOBP_POSITIVE_REGULATION_OF_ERK1_AND_ERK2_CASCADE	GOBP_POSITIVE_REGULATION_OF_ERK1_AND_ERK2_CASCADE	1/50	27/390	0.978584	0.978584	0.99973	MAPK3	1
Human herpesvirus 2 (strain HG52)	GOBP_PROTEIN_KINASE_B_SIGNALING	GOBP_PROTEIN_KINASE_B_SIGNALING	1/50	27/390	0.978584	0.978584	0.99973	STK11	1
Human herpesvirus 2 (strain HG52)	GOBP_REGULATION_OF_TRANSFERASE_ACTIVITY	GOBP_REGULATION_OF_TRANSFERASE_ACTIVITY	10/50	121/390	0.978719	0.978719	0.99973	HIPK3/STK11/CDK12/MAPK15/MAPK3/LRRK2/PDPK1/GSK3B/CDK7/CDK5	10
Human herpesvirus 2 (strain HG52)	GOBP_REGULATION_OF_BODY_FLUID_LEVELS	GOBP_REGULATION_OF_BODY_FLUID_LEVELS	1/50	28/390	0.981533	0.981533	0.99973	MAPK14	1
Human herpesvirus 2 (strain HG52)	GOBP_REGULATION_OF_LIPID_METABOLIC_PROCESS	GOBP_REGULATION_OF_LIPID_METABOLIC_PROCESS	1/50	28/390	0.981533	0.981533	0.99973	CDK4	1
Human herpesvirus 2 (strain HG52)	GOBP_T_CELL_ACTIVATION	GOBP_T_CELL_ACTIVATION	1/50	28/390	0.981533	0.981533	0.99973	STK11	1
Human herpesvirus 2 (strain HG52)	GOBP_CELL_CELL_ADHESION	GOBP_CELL_CELL_ADHESION	2/50	42/390	0.982258	0.982258	0.99973	MAPK14/MAPK7	2
Human herpesvirus 2 (strain HG52)	GOBP_MONONUCLEAR_CELL_DIFFERENTIATION	GOBP_MONONUCLEAR_CELL_DIFFERENTIATION	1/50	29/390	0.984084	0.984084	0.99973	STK11	1
Human herpesvirus 2 (strain HG52)	GOBP_PEPTIDE_METABOLIC_PROCESS	GOBP_PEPTIDE_METABOLIC_PROCESS	1/50	29/390	0.984084	0.984084	0.99973	DYRK1A	1
Human herpesvirus 2 (strain HG52)	GOBP_RESPONSE_TO_WOUNDING	GOBP_RESPONSE_TO_WOUNDING	2/50	43/390	0.984445	0.984445	0.99973	MAPK14/CDK5	2
Human herpesvirus 2 (strain HG52)	GOBP_POSITIVE_REGULATION_OF_PROTEIN_PHOSPHORYLATION	GOBP_POSITIVE_REGULATION_OF_PROTEIN_PHOSPHORYLATION	8/50	106/390	0.98462	0.98462	0.99973	HIPK2/STK11/CDK9/MAPK3/LRRK2/PDPK1/TNIK/CDK5	8
Human herpesvirus 2 (strain HG52)	GOBP_BIOLOGICAL_ADHESION	GOBP_BIOLOGICAL_ADHESION	5/50	77/390	0.985144	0.985144	0.99973	MAPK14/MAPK7/GSK3B/CDK5/MAP4K4	5
Human herpesvirus 2 (strain HG52)	GOBP_POSITIVE_REGULATION_OF_MAP_KINASE_ACTIVITY	GOBP_POSITIVE_REGULATION_OF_MAP_KINASE_ACTIVITY	1/50	30/390	0.986288	0.986288	0.99973	LRRK2	1
Human herpesvirus 2 (strain HG52)	GOBP_REGULATION_OF_CELL_ACTIVATION	GOBP_REGULATION_OF_CELL_ACTIVATION	2/50	44/390	0.986374	0.986374	0.99973	LRRK2/PDPK1	2
Human herpesvirus 2 (strain HG52)	GOBP_IMMUNE_EFFECTOR_PROCESS	GOBP_IMMUNE_EFFECTOR_PROCESS	1/50	31/390	0.988193	0.988193	0.99973	PDPK1	1
Human herpesvirus 2 (strain HG52)	GOBP_LOCOMOTION	GOBP_LOCOMOTION	10/50	128/390	0.989422	0.989422	0.99973	MAPK14/CDKL5/MAPK15/MAPK3/LRRK2/PDPK1/SGK3/DAPK2/CDK5/MAP4K4	10
Human herpesvirus 2 (strain HG52)	GOBP_WOUND_HEALING	GOBP_WOUND_HEALING	1/50	32/390	0.989837	0.989837	0.99973	MAPK14	1
Human herpesvirus 2 (strain HG52)	GOBP_POSITIVE_REGULATION_OF_DNA_BINDING_TRANSCRIPTION_FACTOR_ACTIVITY	GOBP_POSITIVE_REGULATION_OF_DNA_BINDING_TRANSCRIPTION_FACTOR_ACTIVITY	1/50	33/390	0.991257	0.991257	0.99973	HIPK2	1
Human herpesvirus 2 (strain HG52)	GOBP_POSTTRANSCRIPTIONAL_REGULATION_OF_GENE_EXPRESSION	GOBP_POSTTRANSCRIPTIONAL_REGULATION_OF_GENE_EXPRESSION	1/50	33/390	0.991257	0.991257	0.99973	MAPK14	1
Human herpesvirus 2 (strain HG52)	GOBP_REGULATION_OF_PHOSPHORUS_METABOLIC_PROCESS	GOBP_REGULATION_OF_PHOSPHORUS_METABOLIC_PROCESS	13/50	157/390	0.991988	0.991988	0.99973	HIPK3/HIPK2/PBK/STK11/CDK12/CDK9/MAPK3/LRRK2/PDPK1/GSK3B/TNIK/CDK7/CDK5	13
Human herpesvirus 2 (strain HG52)	GOBP_CELLULAR_AMIDE_METABOLIC_PROCESS	GOBP_CELLULAR_AMIDE_METABOLIC_PROCESS	1/50	34/390	0.992481	0.992481	0.99973	DYRK1A	1
Human herpesvirus 2 (strain HG52)	GOBP_ACTIVATION_OF_IMMUNE_RESPONSE	GOBP_ACTIVATION_OF_IMMUNE_RESPONSE	1/50	35/390	0.993537	0.993537	0.99973	STK11	1
Human herpesvirus 2 (strain HG52)	GOBP_POSITIVE_REGULATION_OF_MAPK_CASCADE	GOBP_POSITIVE_REGULATION_OF_MAPK_CASCADE	4/50	74/390	0.993978	0.993978	0.99973	HIPK2/MAPK3/LRRK2/TNIK	4
Human herpesvirus 2 (strain HG52)	GOBP_EPITHELIUM_DEVELOPMENT	GOBP_EPITHELIUM_DEVELOPMENT	2/50	53/390	0.996014	0.996014	0.99973	PDPK1/GSK3B	2
Human herpesvirus 2 (strain HG52)	GOBP_POSITIVE_REGULATION_OF_IMMUNE_RESPONSE	GOBP_POSITIVE_REGULATION_OF_IMMUNE_RESPONSE	1/50	39/390	0.996489	0.996489	0.99973	STK11	1
Human herpesvirus 2 (strain HG52)	GOBP_POSITIVE_REGULATION_OF_SIGNALING	GOBP_POSITIVE_REGULATION_OF_SIGNALING	10/50	139/390	0.996856	0.996856	0.99973	HIPK2/STK11/MAPK9/MAPK3/LRRK2/AAK1/GSK3B/TNIK/CDK5/MAP4K4	10
Human herpesvirus 2 (strain HG52)	GOBP_PEPTIDYL_AMINO_ACID_MODIFICATION	GOBP_PEPTIDYL_AMINO_ACID_MODIFICATION	24/50	253/390	0.997297	0.997297	0.99973	HIPK3/DYRK2/HIPK4/STK16/HIPK2/HIPK1/DYRK4/PBK/DYRK1A/MAPK14/MAPK12/DYRK3/STK11/MAPK9/MAPK8/MAPK13/DYRK1B/MAPK7/MAPK3/LRRK2/PDPK1/GSK3B/SGK3/CDK5	24
Human herpesvirus 2 (strain HG52)	GOBP_DEFENSE_RESPONSE_TO_OTHER_ORGANISM	GOBP_DEFENSE_RESPONSE_TO_OTHER_ORGANISM	2/50	56/390	0.997392	0.997392	0.99973	MAPK3/SRPK1	2
Human herpesvirus 2 (strain HG52)	GOBP_POSITIVE_REGULATION_OF_PROTEIN_SERINE_THREONINE_KINASE_ACTIVITY	GOBP_POSITIVE_REGULATION_OF_PROTEIN_SERINE_THREONINE_KINASE_ACTIVITY	1/50	41/390	0.997419	0.997419	0.99973	LRRK2	1
Human herpesvirus 2 (strain HG52)	GOBP_ERK1_AND_ERK2_CASCADE	GOBP_ERK1_AND_ERK2_CASCADE	1/50	42/390	0.997789	0.997789	0.99973	MAPK3	1
Human herpesvirus 2 (strain HG52)	GOBP_ENZYME_LINKED_RECEPTOR_PROTEIN_SIGNALING_PATHWAY	GOBP_ENZYME_LINKED_RECEPTOR_PROTEIN_SIGNALING_PATHWAY	7/50	114/390	0.997923	0.997923	0.99973	HIPK2/MAPK14/STK11/MAPK3/PDPK1/GSK3B/CDK4	7
Human herpesvirus 2 (strain HG52)	GOBP_LYMPHOCYTE_ACTIVATION	GOBP_LYMPHOCYTE_ACTIVATION	1/50	44/390	0.998379	0.998379	0.99973	STK11	1
Human herpesvirus 2 (strain HG52)	GOBP_POSITIVE_REGULATION_OF_TRANSFERASE_ACTIVITY	GOBP_POSITIVE_REGULATION_OF_TRANSFERASE_ACTIVITY	6/50	108/390	0.998772	0.998772	0.99973	STK11/MAPK15/MAPK3/LRRK2/PDPK1/CDK5	6
Human herpesvirus 2 (strain HG52)	GOBP_POSITIVE_REGULATION_OF_INTRACELLULAR_SIGNAL_TRANSDUCTION	GOBP_POSITIVE_REGULATION_OF_INTRACELLULAR_SIGNAL_TRANSDUCTION	5/50	102/390	0.99934	0.99934	0.99973	HIPK2/MAPK3/LRRK2/TNIK/MAP4K4	5
Human herpesvirus 2 (strain HG52)	GOBP_INNATE_IMMUNE_RESPONSE	GOBP_INNATE_IMMUNE_RESPONSE	1/50	50/390	0.999369	0.999369	0.99973	SRPK1	1
Human herpesvirus 2 (strain HG52)	GOBP_POSITIVE_REGULATION_OF_PHOSPHORUS_METABOLIC_PROCESS	GOBP_POSITIVE_REGULATION_OF_PHOSPHORUS_METABOLIC_PROCESS	8/50	134/390	0.999441	0.999441	0.99973	HIPK2/STK11/CDK9/MAPK3/LRRK2/PDPK1/TNIK/CDK5	8
Human herpesvirus 2 (strain HG52)	GOBP_POSITIVE_REGULATION_OF_KINASE_ACTIVITY	GOBP_POSITIVE_REGULATION_OF_KINASE_ACTIVITY	4/50	97/390	0.99973	0.99973	0.99973	STK11/LRRK2/PDPK1/CDK5	4
Human herpesvirus 2 (strain HG52)	GOBP_TRANSMEMBRANE_RECEPTOR_PROTEIN_TYROSINE_KINASE_SIGNALING_PATHWAY	GOBP_TRANSMEMBRANE_RECEPTOR_PROTEIN_TYROSINE_KINASE_SIGNALING_PATHWAY	4/50	97/390	0.99973	0.99973	0.99973	MAPK14/PDPK1/GSK3B/CDK4	4
Human herpesvirus 6A (strain Uganda-1102)	GOBP_STRESS_ACTIVATED_PROTEIN_KINASE_SIGNALING_CASCADE	GOBP_STRESS_ACTIVATED_PROTEIN_KINASE_SIGNALING_CASCADE	14/50	48/390	0.000982888	0.000982888	0.49068	RIPK2/IRAK1/MAP3K3/MAP2K1/MAP3K7/MAP2K2/RIPK1/IRAK4/LRRK2/STK39/TAOK2/TAOK1/MAP3K20/MAP3K5	14
Human herpesvirus 6A (strain Uganda-1102)	GOBP_MITOTIC_DNA_INTEGRITY_CHECKPOINT_SIGNALING	GOBP_MITOTIC_DNA_INTEGRITY_CHECKPOINT_SIGNALING	7/50	16/390	0.00174372	0.00174372	0.49068	CHEK2/PLK1/NEK11/STK33/TAOK2/TAOK1/MAP3K20	7
Human herpesvirus 6A (strain Uganda-1102)	GOBP_REGULATION_OF_IMMUNE_EFFECTOR_PROCESS	GOBP_REGULATION_OF_IMMUNE_EFFECTOR_PROCESS	7/50	17/390	0.00267215	0.00267215	0.49068	RIPK2/CAMK4/MAP3K7/PKN1/RIPK3/FES/PDPK1	7
Human herpesvirus 6A (strain Uganda-1102)	GOBP_JNK_CASCADE	GOBP_JNK_CASCADE	10/50	32/390	0.00350804	0.00350804	0.49068	RIPK2/IRAK1/MAP3K7/RIPK1/IRAK4/LRRK2/TAOK2/TAOK1/MAP3K20/MAP3K5	10
Human herpesvirus 6A (strain Uganda-1102)	GOBP_I_KAPPAB_KINASE_NF_KAPPAB_SIGNALING	GOBP_I_KAPPAB_KINASE_NF_KAPPAB_SIGNALING	9/50	27/390	0.00351402	0.00351402	0.49068	RIPK2/IRAK1/MAP3K3/MAP3K7/RIPK1/ALPK1/RIPK3/IRAK4/PDPK1	9
Human herpesvirus 6A (strain Uganda-1102)	GOBP_PATTERN_RECOGNITION_RECEPTOR_SIGNALING_PATHWAY	GOBP_PATTERN_RECOGNITION_RECEPTOR_SIGNALING_PATHWAY	6/50	14/390	0.00444082	0.00444082	0.49068	RIPK2/IRAK1/MAP3K7/ALPK1/IRAK4/PDPK1	6
Human herpesvirus 6A (strain Uganda-1102)	GOBP_DNA_INTEGRITY_CHECKPOINT_SIGNALING	GOBP_DNA_INTEGRITY_CHECKPOINT_SIGNALING	7/50	19/390	0.00562563	0.00562563	0.49068	CHEK2/PLK1/NEK11/STK33/TAOK2/TAOK1/MAP3K20	7
Human herpesvirus 6A (strain Uganda-1102)	GOBP_MITOTIC_CELL_CYCLE_CHECKPOINT_SIGNALING	GOBP_MITOTIC_CELL_CYCLE_CHECKPOINT_SIGNALING	7/50	19/390	0.00562563	0.00562563	0.49068	CHEK2/PLK1/NEK11/STK33/TAOK2/TAOK1/MAP3K20	7
Human herpesvirus 6A (strain Uganda-1102)	GOBP_POSITIVE_REGULATION_OF_STRESS_ACTIVATED_PROTEIN_KINASE_SIGNALING_CASCADE	GOBP_POSITIVE_REGULATION_OF_STRESS_ACTIVATED_PROTEIN_KINASE_SIGNALING_CASCADE	7/50	19/390	0.00562563	0.00562563	0.49068	RIPK2/MAP3K3/RIPK1/STK39/TAOK2/TAOK1/MAP3K5	7
Human herpesvirus 6A (strain Uganda-1102)	GOBP_REGULATION_OF_STRESS_ACTIVATED_PROTEIN_KINASE_SIGNALING_CASCADE	GOBP_REGULATION_OF_STRESS_ACTIVATED_PROTEIN_KINASE_SIGNALING_CASCADE	9/50	30/390	0.00785222	0.00785222	0.6164	RIPK2/MAP3K3/MAP2K1/MAP2K2/RIPK1/STK39/TAOK2/TAOK1/MAP3K5	9
Human herpesvirus 6A (strain Uganda-1102)	GOBP_LEUKOCYTE_MEDIATED_IMMUNITY	GOBP_LEUKOCYTE_MEDIATED_IMMUNITY	6/50	16/390	0.00963536	0.00963536	0.676505	CAMK4/MAP3K7/RIPK3/IRAK4/FES/PDPK1	6
Human herpesvirus 6A (strain Uganda-1102)	GOBP_POSITIVE_REGULATION_OF_I_KAPPAB_KINASE_NF_KAPPAB_SIGNALING	GOBP_POSITIVE_REGULATION_OF_I_KAPPAB_KINASE_NF_KAPPAB_SIGNALING	7/50	21/390	0.010549	0.010549	0.676505	RIPK2/IRAK1/MAP3K3/MAP3K7/RIPK1/ALPK1/IRAK4	7
Human herpesvirus 6A (strain Uganda-1102)	GOBP_TOLL_LIKE_RECEPTOR_SIGNALING_PATHWAY	GOBP_TOLL_LIKE_RECEPTOR_SIGNALING_PATHWAY	5/50	12/390	0.0112033	0.0112033	0.676505	RIPK2/IRAK1/MAP3K7/IRAK4/PDPK1	5
Human herpesvirus 6A (strain Uganda-1102)	GOBP_CELL_CYCLE_CHECKPOINT_SIGNALING	GOBP_CELL_CYCLE_CHECKPOINT_SIGNALING	7/50	22/390	0.0139471	0.0139471	0.729896	CHEK2/PLK1/NEK11/STK33/TAOK2/TAOK1/MAP3K20	7
Human herpesvirus 6A (strain Uganda-1102)	GOBP_NEGATIVE_REGULATION_OF_MITOTIC_CELL_CYCLE	GOBP_NEGATIVE_REGULATION_OF_MITOTIC_CELL_CYCLE	7/50	22/390	0.0139471	0.0139471	0.729896	CHEK2/PLK1/NEK11/STK33/TAOK2/TAOK1/MAP3K20	7
Human herpesvirus 6A (strain Uganda-1102)	GOBP_CELLULAR_RESPONSE_TO_STRESS	GOBP_CELLULAR_RESPONSE_TO_STRESS	26/50	145/390	0.0161629	0.0161629	0.792993	RIPK2/IRAK1/MAP3K3/MYLK/EIF2AK1/MAP2K1/MAP3K7/MAP2K2/WNK3/CHEK2/RIPK1/SIK2/MAP2K5/PLK1/RIPK3/NEK11/STK33/IRAK4/LRRK2/STK39/TAOK2/TAOK1/BRAF/MAP3K20/MAP3K5/PDGFRA	26
Human herpesvirus 6A (strain Uganda-1102)	GOBP_POSITIVE_REGULATION_OF_IMMUNE_EFFECTOR_PROCESS	GOBP_POSITIVE_REGULATION_OF_IMMUNE_EFFECTOR_PROCESS	5/50	14/390	0.0231169	0.0231169	0.904368	RIPK2/CAMK4/MAP3K7/FES/PDPK1	5
Human herpesvirus 6A (strain Uganda-1102)	GOBP_POSITIVE_REGULATION_OF_JNK_CASCADE	GOBP_POSITIVE_REGULATION_OF_JNK_CASCADE	5/50	14/390	0.0231169	0.0231169	0.904368	RIPK2/RIPK1/TAOK2/TAOK1/MAP3K5	5
Human herpesvirus 6A (strain Uganda-1102)	GOBP_REGULATION_OF_LEUKOCYTE_MEDIATED_IMMUNITY	GOBP_REGULATION_OF_LEUKOCYTE_MEDIATED_IMMUNITY	5/50	14/390	0.0231169	0.0231169	0.904368	CAMK4/MAP3K7/RIPK3/FES/PDPK1	5
Human herpesvirus 6A (strain Uganda-1102)	GOBP_POSITIVE_REGULATION_OF_PROTEIN_SERINE_THREONINE_KINASE_ACTIVITY	GOBP_POSITIVE_REGULATION_OF_PROTEIN_SERINE_THREONINE_KINASE_ACTIVITY	10/50	41/390	0.0239003	0.0239003	0.904368	IRAK1/MAP2K1/MAP3K7/MAP2K2/MAP2K5/CAMK1/LRRK2/TAOK2/TAOK1/MAP3K5	10
Human herpesvirus 6A (strain Uganda-1102)	GOBP_POSITIVE_REGULATION_OF_PROTEIN_KINASE_ACTIVITY	GOBP_POSITIVE_REGULATION_OF_PROTEIN_KINASE_ACTIVITY	13/50	60/390	0.0264859	0.0264859	0.904368	IRAK1/TTBK1/MAP2K1/MAP3K7/MAP2K2/MAP2K5/RIPK3/CAMK1/LRRK2/TAOK2/TAOK1/MAP3K5/PDPK1	13
Human herpesvirus 6A (strain Uganda-1102)	GOBP_POSITIVE_REGULATION_OF_ION_TRANSMEMBRANE_TRANSPORT	GOBP_POSITIVE_REGULATION_OF_ION_TRANSMEMBRANE_TRANSPORT	4/50	10/390	0.0280404	0.0280404	0.904368	WNK3/WNK4/STK39/PDPK1	4
Human herpesvirus 6A (strain Uganda-1102)	GOBP_REGULATION_OF_ADAPTIVE_IMMUNE_RESPONSE	GOBP_REGULATION_OF_ADAPTIVE_IMMUNE_RESPONSE	4/50	10/390	0.0280404	0.0280404	0.904368	RIPK2/MAP3K7/PKN1/RIPK3	4
Human herpesvirus 6A (strain Uganda-1102)	GOBP_NEGATIVE_REGULATION_OF_CELL_CYCLE_PHASE_TRANSITION	GOBP_NEGATIVE_REGULATION_OF_CELL_CYCLE_PHASE_TRANSITION	7/50	25/390	0.0288015	0.0288015	0.904368	CHEK2/PLK1/NEK11/STK33/TAOK2/TAOK1/MAP3K20	7
Human herpesvirus 6A (strain Uganda-1102)	GOBP_SIGNAL_TRANSDUCTION_IN_RESPONSE_TO_DNA_DAMAGE	GOBP_SIGNAL_TRANSDUCTION_IN_RESPONSE_TO_DNA_DAMAGE	7/50	25/390	0.0288015	0.0288015	0.904368	CHEK2/PLK1/NEK11/STK33/TAOK2/TAOK1/MAP3K20	7
Human herpesvirus 6A (strain Uganda-1102)	GOBP_POSITIVE_REGULATION_OF_MAPK_CASCADE	GOBP_POSITIVE_REGULATION_OF_MAPK_CASCADE	15/50	74/390	0.0305063	0.0305063	0.91829	RIPK2/IRAK1/MAP3K3/MAP2K1/MAP3K7/MAP2K2/RIPK1/MAP2K5/LRRK2/STK39/TAOK2/TAOK1/BRAF/MAP3K5/PDGFRA	15
Human herpesvirus 6A (strain Uganda-1102)	GOBP_IMMUNE_EFFECTOR_PROCESS	GOBP_IMMUNE_EFFECTOR_PROCESS	8/50	31/390	0.0315845	0.0315845	0.91829	RIPK2/CAMK4/MAP3K7/PKN1/RIPK3/IRAK4/FES/PDPK1	8
Human herpesvirus 6A (strain Uganda-1102)	GOBP_POSITIVE_REGULATION_OF_INTRACELLULAR_SIGNAL_TRANSDUCTION	GOBP_POSITIVE_REGULATION_OF_INTRACELLULAR_SIGNAL_TRANSDUCTION	19/50	102/390	0.0336941	0.0336941	0.9241	RIPK2/IRAK1/MAP3K3/MAP2K1/MAP3K7/MAP2K2/RIPK1/MAP2K5/ALPK1/RIPK3/IRAK4/LRRK2/STK39/TAOK2/TAOK1/BRAF/MAP3K20/MAP3K5/PDGFRA	19
Human herpesvirus 6A (strain Uganda-1102)	GOBP_REGULATION_OF_PROTEIN_KINASE_ACTIVITY	GOBP_REGULATION_OF_PROTEIN_KINASE_ACTIVITY	15/50	75/390	0.0343898	0.0343898	0.9241	IRAK1/TTBK1/MAP2K1/MAP3K7/MAP2K2/PKN1/MAP2K5/PLK1/RIPK3/CAMK1/LRRK2/TAOK2/TAOK1/MAP3K5/PDPK1	15
Human herpesvirus 6A (strain Uganda-1102)	GOBP_ACTIVATION_OF_PROTEIN_KINASE_ACTIVITY	GOBP_ACTIVATION_OF_PROTEIN_KINASE_ACTIVITY	6/50	21/390	0.0390464	0.0390464	0.9241	IRAK1/MAP2K1/MAP3K7/RIPK3/TAOK2/PDPK1	6
Human herpesvirus 6A (strain Uganda-1102)	GOBP_ADAPTIVE_IMMUNE_RESPONSE_BASED_ON_SOMATIC_RECOMBINATION_OF_IMMUNE_RECEPTORS_BUILT_FROM_IMMUNOGLOBULIN_SUPERFAMILY_DOMAINS	GOBP_ADAPTIVE_IMMUNE_RESPONSE_BASED_ON_SOMATIC_RECOMBINATION_OF_IMMUNE_RECEPTORS_BUILT_FROM_IMMUNOGLOBULIN_SUPERFAMILY_DOMAINS	4/50	11/390	0.0399291	0.0399291	0.9241	RIPK2/MAP3K7/PKN1/RIPK3	4
Human herpesvirus 6A (strain Uganda-1102)	GOBP_INTRACELLULAR_RECEPTOR_SIGNALING_PATHWAY	GOBP_INTRACELLULAR_RECEPTOR_SIGNALING_PATHWAY	4/50	11/390	0.0399291	0.0399291	0.9241	RIPK2/MAP3K7/PKN1/ALPK1	4
Human herpesvirus 6A (strain Uganda-1102)	GOBP_MYELOID_LEUKOCYTE_MEDIATED_IMMUNITY	GOBP_MYELOID_LEUKOCYTE_MEDIATED_IMMUNITY	4/50	11/390	0.0399291	0.0399291	0.9241	CAMK4/IRAK4/FES/PDPK1	4
Human herpesvirus 6A (strain Uganda-1102)	GOBP_POSITIVE_REGULATION_OF_ION_TRANSPORT	GOBP_POSITIVE_REGULATION_OF_ION_TRANSPORT	5/50	16/390	0.0412019	0.0412019	0.9241	MYLK/WNK3/WNK4/STK39/PDPK1	5
Human herpesvirus 6A (strain Uganda-1102)	GOBP_POSITIVE_REGULATION_OF_TRANSMEMBRANE_TRANSPORT	GOBP_POSITIVE_REGULATION_OF_TRANSMEMBRANE_TRANSPORT	5/50	16/390	0.0412019	0.0412019	0.9241	WNK3/WNK4/STK39/BRAF/PDPK1	5
Human herpesvirus 6A (strain Uganda-1102)	GOBP_NEGATIVE_REGULATION_OF_CELL_CYCLE_PROCESS	GOBP_NEGATIVE_REGULATION_OF_CELL_CYCLE_PROCESS	7/50	27/390	0.0432511	0.0432511	0.943114	CHEK2/PLK1/NEK11/STK33/TAOK2/TAOK1/MAP3K20	7
Human herpesvirus 6A (strain Uganda-1102)	GOBP_REGULATION_OF_PROTEIN_SERINE_THREONINE_KINASE_ACTIVITY	GOBP_REGULATION_OF_PROTEIN_SERINE_THREONINE_KINASE_ACTIVITY	11/50	52/390	0.0495131	0.0495131	0.999887	IRAK1/MAP2K1/MAP3K7/MAP2K2/MAP2K5/PLK1/CAMK1/LRRK2/TAOK2/TAOK1/MAP3K5	11
Human herpesvirus 6A (strain Uganda-1102)	GOBP_REGULATION_OF_CELLULAR_RESPONSE_TO_STRESS	GOBP_REGULATION_OF_CELLULAR_RESPONSE_TO_STRESS	13/50	65/390	0.0499921	0.0499921	0.999887	RIPK2/MAP3K3/EIF2AK1/MAP2K1/MAP2K2/CHEK2/RIPK1/LRRK2/STK39/TAOK2/TAOK1/MAP3K20/MAP3K5	13
Human herpesvirus 6A (strain Uganda-1102)	GOBP_POSITIVE_REGULATION_OF_PROTEIN_PHOSPHORYLATION	GOBP_POSITIVE_REGULATION_OF_PROTEIN_PHOSPHORYLATION	19/50	106/390	0.0500767	0.0500767	0.999887	RIPK2/IRAK1/TTBK1/MAP2K1/MAP3K7/MAP2K2/WNK3/CHEK2/RIPK1/MAP2K5/PLK1/RIPK3/CAMK1/LRRK2/TAOK2/TAOK1/BRAF/MAP3K5/PDPK1	19
Human herpesvirus 6A (strain Uganda-1102)	GOBP_POSITIVE_REGULATION_OF_SMOOTH_MUSCLE_CELL_PROLIFERATION	GOBP_POSITIVE_REGULATION_OF_SMOOTH_MUSCLE_CELL_PROLIFERATION	4/50	12/390	0.0542921	0.0542921	0.999887	IRAK1/IRAK4/RPS6KB1/MAP3K5	4
Human herpesvirus 6A (strain Uganda-1102)	GOBP_REGULATION_OF_RESPONSE_TO_STRESS	GOBP_REGULATION_OF_RESPONSE_TO_STRESS	17/50	93/390	0.0551926	0.0551926	0.999887	RIPK2/TTBK1/MAP3K3/MYLK/EIF2AK1/MAP2K1/MAP3K7/MAP2K2/CHEK2/RIPK1/LRRK2/STK39/TAOK2/TAOK1/MAP3K20/MAP3K5/PDGFRA	17
Human herpesvirus 6A (strain Uganda-1102)	GOBP_POSITIVE_REGULATION_OF_NF_KAPPAB_TRANSCRIPTION_FACTOR_ACTIVITY	GOBP_POSITIVE_REGULATION_OF_NF_KAPPAB_TRANSCRIPTION_FACTOR_ACTIVITY	6/50	23/390	0.0591828	0.0591828	0.999887	RIPK2/IRAK1/RIPK4/MAP3K7/RIPK1/RIPK3	6
Human herpesvirus 6A (strain Uganda-1102)	GOBP_REGULATION_OF_PROTEIN_PHOSPHORYLATION	GOBP_REGULATION_OF_PROTEIN_PHOSPHORYLATION	21/50	123/390	0.0635547	0.0635547	0.999887	RIPK2/IRAK1/TTBK1/EIF2AK1/MAP2K1/MAP3K7/MAP2K2/WNK3/CHEK2/RIPK1/PKN1/MAP2K5/PLK1/RIPK3/CAMK1/LRRK2/TAOK2/TAOK1/BRAF/MAP3K5/PDPK1	21
Human herpesvirus 6A (strain Uganda-1102)	GOBP_MYELOID_LEUKOCYTE_ACTIVATION	GOBP_MYELOID_LEUKOCYTE_ACTIVATION	5/50	18/390	0.066077	0.066077	0.999887	TTBK1/CAMK4/LRRK2/FES/PDPK1	5
Human herpesvirus 6A (strain Uganda-1102)	GOBP_REGULATION_OF_RESPONSE_TO_CYTOKINE_STIMULUS	GOBP_REGULATION_OF_RESPONSE_TO_CYTOKINE_STIMULUS	4/50	13/390	0.0711121	0.0711121	0.999887	RIPK2/IRAK1/RIPK1/MAP2K5	4
Human herpesvirus 6A (strain Uganda-1102)	GOBP_ION_HOMEOSTASIS	GOBP_ION_HOMEOSTASIS	7/50	30/390	0.0727051	0.0727051	0.999887	EIF2AK1/WNK3/WNK4/LRRK2/STK39/PDGFRA/PDPK1	7
Human herpesvirus 6A (strain Uganda-1102)	GOBP_REGULATION_OF_TRANSMEMBRANE_TRANSPORT	GOBP_REGULATION_OF_TRANSMEMBRANE_TRANSPORT	7/50	31/390	0.0846986	0.0846986	0.999887	WNK3/WNK4/RIPK1/STK39/RPS6KB1/BRAF/PDPK1	7
Human herpesvirus 6A (strain Uganda-1102)	GOBP_POSITIVE_REGULATION_OF_PROTEIN_MODIFICATION_PROCESS	GOBP_POSITIVE_REGULATION_OF_PROTEIN_MODIFICATION_PROCESS	19/50	112/390	0.0848605	0.0848605	0.999887	RIPK2/IRAK1/TTBK1/MAP2K1/MAP3K7/MAP2K2/WNK3/CHEK2/RIPK1/MAP2K5/PLK1/RIPK3/CAMK1/LRRK2/TAOK2/TAOK1/BRAF/MAP3K5/PDPK1	19
Human herpesvirus 6A (strain Uganda-1102)	GOBP_DEFENSE_RESPONSE	GOBP_DEFENSE_RESPONSE	15/50	84/390	0.0875159	0.0875159	0.999887	RIPK2/IRAK1/TTBK1/EIF2AK1/CAMK4/MAP3K7/RIPK1/ALPK1/RIPK3/IRAK4/LRRK2/STK39/RPS6KB1/MAP3K5/FES	15
Human herpesvirus 6A (strain Uganda-1102)	GOBP_REGULATION_OF_CELL_ACTIVATION	GOBP_REGULATION_OF_CELL_ACTIVATION	9/50	44/390	0.0901805	0.0901805	0.999887	RIPK2/TTBK1/CAMK4/PKN1/RIPK3/LRRK2/PDGFRA/FES/PDPK1	9
Human herpesvirus 6A (strain Uganda-1102)	GOBP_GOLGI_ORGANIZATION	GOBP_GOLGI_ORGANIZATION	4/50	14/390	0.0903102	0.0903102	0.999887	MAP2K1/MAP2K2/LRRK2/VRK1	4
Human herpesvirus 6A (strain Uganda-1102)	GOBP_REACTIVE_OXYGEN_SPECIES_METABOLIC_PROCESS	GOBP_REACTIVE_OXYGEN_SPECIES_METABOLIC_PROCESS	4/50	14/390	0.0903102	0.0903102	0.999887	RIPK1/RIPK3/STK17A/LRRK2	4
Human herpesvirus 6A (strain Uganda-1102)	GOBP_REGULATION_OF_ION_TRANSMEMBRANE_TRANSPORT	GOBP_REGULATION_OF_ION_TRANSMEMBRANE_TRANSPORT	5/50	20/390	0.0978505	0.0978505	0.999887	WNK3/WNK4/RIPK1/STK39/PDPK1	5
Human herpesvirus 6A (strain Uganda-1102)	GOBP_REGULATION_OF_JNK_CASCADE	GOBP_REGULATION_OF_JNK_CASCADE	5/50	20/390	0.0978505	0.0978505	0.999887	RIPK2/RIPK1/TAOK2/TAOK1/MAP3K5	5
Human herpesvirus 6A (strain Uganda-1102)	GOBP_MYELOID_LEUKOCYTE_DIFFERENTIATION	GOBP_MYELOID_LEUKOCYTE_DIFFERENTIATION	4/50	15/390	0.111755	0.111755	0.999887	EIF2AK1/CAMK4/RIPK1/FES	4
Human herpesvirus 6A (strain Uganda-1102)	GOBP_NEGATIVE_REGULATION_OF_APOPTOTIC_SIGNALING_PATHWAY	GOBP_NEGATIVE_REGULATION_OF_APOPTOTIC_SIGNALING_PATHWAY	4/50	15/390	0.111755	0.111755	0.999887	RIPK1/MAP2K5/LRRK2/RPS6KB1	4
Human herpesvirus 6A (strain Uganda-1102)	GOBP_RESPONSE_TO_INTERLEUKIN_1	GOBP_RESPONSE_TO_INTERLEUKIN_1	4/50	15/390	0.111755	0.111755	0.999887	RIPK2/IRAK1/MAP3K7/IRAK4	4
Human herpesvirus 6A (strain Uganda-1102)	GOBP_SMOOTH_MUSCLE_CELL_PROLIFERATION	GOBP_SMOOTH_MUSCLE_CELL_PROLIFERATION	4/50	15/390	0.111755	0.111755	0.999887	IRAK1/IRAK4/RPS6KB1/MAP3K5	4
Human herpesvirus 6A (strain Uganda-1102)	GOBP_NEGATIVE_REGULATION_OF_CELL_CYCLE	GOBP_NEGATIVE_REGULATION_OF_CELL_CYCLE	7/50	33/390	0.111966	0.111966	0.999887	CHEK2/PLK1/NEK11/STK33/TAOK2/TAOK1/MAP3K20	7
Human herpesvirus 6A (strain Uganda-1102)	GOBP_REGULATION_OF_PROTEIN_MODIFICATION_PROCESS	GOBP_REGULATION_OF_PROTEIN_MODIFICATION_PROCESS	22/50	139/390	0.122923	0.122923	0.999887	RIPK2/IRAK1/TTBK1/EIF2AK1/MAP2K1/MAP3K7/MAP2K2/WNK3/CHEK2/RIPK1/PKN1/MAP2K5/PLK1/RIPK3/CAMK1/LRRK2/TAOK2/TAOK1/BRAF/NEK3/MAP3K5/PDPK1	22
Human herpesvirus 6A (strain Uganda-1102)	GOBP_LYMPHOCYTE_APOPTOTIC_PROCESS	GOBP_LYMPHOCYTE_APOPTOTIC_PROCESS	3/50	10/390	0.124162	0.124162	0.999887	RIPK1/PKN1/RIPK3	3
Human herpesvirus 6A (strain Uganda-1102)	GOBP_NIK_NF_KAPPAB_SIGNALING	GOBP_NIK_NF_KAPPAB_SIGNALING	3/50	10/390	0.124162	0.124162	0.999887	IRAK1/MAP3K7/RIPK3	3
Human herpesvirus 6A (strain Uganda-1102)	GOBP_PROTEIN_ACETYLATION	GOBP_PROTEIN_ACETYLATION	3/50	10/390	0.124162	0.124162	0.999887	MAP3K7/CAMK1/TAOK1	3
Human herpesvirus 6A (strain Uganda-1102)	GOBP_PROTEIN_ACYLATION	GOBP_PROTEIN_ACYLATION	3/50	10/390	0.124162	0.124162	0.999887	MAP3K7/CAMK1/TAOK1	3
Human herpesvirus 6A (strain Uganda-1102)	GOBP_REGULATION_OF_SODIUM_ION_TRANSPORT	GOBP_REGULATION_OF_SODIUM_ION_TRANSPORT	3/50	10/390	0.124162	0.124162	0.999887	WNK3/WNK4/STK39	3
Human herpesvirus 6A (strain Uganda-1102)	GOBP_TRANSMEMBRANE_TRANSPORT	GOBP_TRANSMEMBRANE_TRANSPORT	7/50	34/390	0.127205	0.127205	0.999887	WNK3/WNK4/RIPK1/STK39/RPS6KB1/BRAF/PDPK1	7
Human herpesvirus 6A (strain Uganda-1102)	GOBP_AGING	GOBP_AGING	7/50	35/390	0.143475	0.143475	0.999887	IRAK1/MAP3K3/MAP2K1/CHEK2/LRRK2/RPS6KB1/MAP3K5	7
Human herpesvirus 6A (strain Uganda-1102)	GOBP_CELLULAR_RESPONSE_TO_CHEMICAL_STRESS	GOBP_CELLULAR_RESPONSE_TO_CHEMICAL_STRESS	8/50	42/390	0.150514	0.150514	0.999887	MYLK/WNK3/RIPK1/RIPK3/LRRK2/STK39/MAP3K5/PDGFRA	8
Human herpesvirus 6A (strain Uganda-1102)	GOBP_CYTOKINE_PRODUCTION	GOBP_CYTOKINE_PRODUCTION	8/50	42/390	0.150514	0.150514	0.999887	RIPK2/IRAK1/CAMK4/MAP3K7/RIPK1/MAP2K5/RIPK3/LRRK2	8
Human herpesvirus 6A (strain Uganda-1102)	GOBP_CELLULAR_RESPONSE_TO_INTERLEUKIN_1	GOBP_CELLULAR_RESPONSE_TO_INTERLEUKIN_1	3/50	11/390	0.155749	0.155749	0.999887	IRAK1/MAP3K7/IRAK4	3
Human herpesvirus 6A (strain Uganda-1102)	GOBP_NEGATIVE_REGULATION_OF_EXTRINSIC_APOPTOTIC_SIGNALING_PATHWAY	GOBP_NEGATIVE_REGULATION_OF_EXTRINSIC_APOPTOTIC_SIGNALING_PATHWAY	3/50	11/390	0.155749	0.155749	0.999887	RIPK1/MAP2K5/RPS6KB1	3
Human herpesvirus 6A (strain Uganda-1102)	GOBP_NEGATIVE_REGULATION_OF_ION_TRANSPORT	GOBP_NEGATIVE_REGULATION_OF_ION_TRANSPORT	3/50	11/390	0.155749	0.155749	0.999887	WNK3/WNK4/STK39	3
Human herpesvirus 6A (strain Uganda-1102)	GOBP_POSITIVE_REGULATION_OF_HEMOPOIESIS	GOBP_POSITIVE_REGULATION_OF_HEMOPOIESIS	3/50	11/390	0.155749	0.155749	0.999887	RIPK2/RIPK1/FES	3
Human herpesvirus 6A (strain Uganda-1102)	GOBP_SODIUM_ION_TRANSPORT	GOBP_SODIUM_ION_TRANSPORT	3/50	11/390	0.155749	0.155749	0.999887	WNK3/WNK4/STK39	3
Human herpesvirus 6A (strain Uganda-1102)	GOBP_ION_TRANSMEMBRANE_TRANSPORT	GOBP_ION_TRANSMEMBRANE_TRANSPORT	5/50	23/390	0.157541	0.157541	0.999887	WNK3/WNK4/RIPK1/STK39/PDPK1	5
Human herpesvirus 6A (strain Uganda-1102)	GOBP_POSITIVE_REGULATION_OF_DEFENSE_RESPONSE	GOBP_POSITIVE_REGULATION_OF_DEFENSE_RESPONSE	5/50	23/390	0.157541	0.157541	0.999887	RIPK2/TTBK1/MAP3K7/RIPK1/LRRK2	5
Human herpesvirus 6A (strain Uganda-1102)	GOBP_CELLULAR_RESPONSE_TO_HYDROGEN_PEROXIDE	GOBP_CELLULAR_RESPONSE_TO_HYDROGEN_PEROXIDE	4/50	17/390	0.160657	0.160657	0.999887	RIPK1/RIPK3/LRRK2/MAP3K5	4
Human herpesvirus 6A (strain Uganda-1102)	GOBP_REGULATION_OF_CELL_CYCLE_PHASE_TRANSITION	GOBP_REGULATION_OF_CELL_CYCLE_PHASE_TRANSITION	7/50	36/390	0.160733	0.160733	0.999887	CHEK2/PLK1/NEK11/STK33/TAOK2/TAOK1/MAP3K20	7
Human herpesvirus 6A (strain Uganda-1102)	GOBP_REGULATION_OF_MITOTIC_CELL_CYCLE	GOBP_REGULATION_OF_MITOTIC_CELL_CYCLE	8/50	43/390	0.166714	0.166714	0.999887	CHEK2/PLK1/NEK11/STK33/RPS6KB1/TAOK2/TAOK1/MAP3K20	8
Human herpesvirus 6A (strain Uganda-1102)	GOBP_ESTABLISHMENT_OF_ORGANELLE_LOCALIZATION	GOBP_ESTABLISHMENT_OF_ORGANELLE_LOCALIZATION	5/50	24/390	0.180251	0.180251	0.999887	PLK1/LRRK2/MARK1/FES/PDPK1	5
Human herpesvirus 6A (strain Uganda-1102)	GOBP_NEGATIVE_REGULATION_OF_MITOTIC_CELL_CYCLE_PHASE_TRANSITION	GOBP_NEGATIVE_REGULATION_OF_MITOTIC_CELL_CYCLE_PHASE_TRANSITION	4/50	18/390	0.18768	0.18768	0.999887	CHEK2/PLK1/TAOK2/TAOK1	4
Human herpesvirus 6A (strain Uganda-1102)	GOBP_REGULATION_OF_CYSTEINE_TYPE_ENDOPEPTIDASE_ACTIVITY	GOBP_REGULATION_OF_CYSTEINE_TYPE_ENDOPEPTIDASE_ACTIVITY	4/50	18/390	0.18768	0.18768	0.999887	RIPK2/TTBK1/MAP2K5/MAP3K5	4
Human herpesvirus 6A (strain Uganda-1102)	GOBP_REGULATION_OF_LEUKOCYTE_DIFFERENTIATION	GOBP_REGULATION_OF_LEUKOCYTE_DIFFERENTIATION	4/50	18/390	0.18768	0.18768	0.999887	RIPK2/CAMK4/RIPK1/FES	4
Human herpesvirus 6A (strain Uganda-1102)	GOBP_REGULATION_OF_TRANSPORTER_ACTIVITY	GOBP_REGULATION_OF_TRANSPORTER_ACTIVITY	4/50	18/390	0.18768	0.18768	0.999887	WNK3/WNK4/RIPK1/STK39	4
Human herpesvirus 6A (strain Uganda-1102)	GOBP_LEUKOCYTE_APOPTOTIC_PROCESS	GOBP_LEUKOCYTE_APOPTOTIC_PROCESS	3/50	12/390	0.189568	0.189568	0.999887	RIPK1/PKN1/RIPK3	3
Human herpesvirus 6A (strain Uganda-1102)	GOBP_REGULATION_OF_EXOCYTOSIS	GOBP_REGULATION_OF_EXOCYTOSIS	3/50	12/390	0.189568	0.189568	0.999887	LRRK2/FES/PDPK1	3
Human herpesvirus 6A (strain Uganda-1102)	GOBP_REGULATION_OF_REACTIVE_OXYGEN_SPECIES_METABOLIC_PROCESS	GOBP_REGULATION_OF_REACTIVE_OXYGEN_SPECIES_METABOLIC_PROCESS	3/50	12/390	0.189568	0.189568	0.999887	RIPK1/RIPK3/STK17A	3
Human herpesvirus 6A (strain Uganda-1102)	GOBP_REGULATION_OF_REGULATED_SECRETORY_PATHWAY	GOBP_REGULATION_OF_REGULATED_SECRETORY_PATHWAY	3/50	12/390	0.189568	0.189568	0.999887	LRRK2/FES/PDPK1	3
Human herpesvirus 6A (strain Uganda-1102)	GOBP_REGULATION_OF_RESPONSE_TO_WOUNDING	GOBP_REGULATION_OF_RESPONSE_TO_WOUNDING	3/50	12/390	0.189568	0.189568	0.999887	MYLK/MAP2K1/PDGFRA	3
Human herpesvirus 6A (strain Uganda-1102)	GOBP_POSITIVE_REGULATION_OF_CYTOKINE_PRODUCTION	GOBP_POSITIVE_REGULATION_OF_CYTOKINE_PRODUCTION	6/50	31/390	0.191506	0.191506	0.999887	RIPK2/IRAK1/CAMK4/MAP3K7/RIPK1/LRRK2	6
Human herpesvirus 6A (strain Uganda-1102)	GOBP_POSITIVE_REGULATION_OF_PROTEIN_METABOLIC_PROCESS	GOBP_POSITIVE_REGULATION_OF_PROTEIN_METABOLIC_PROCESS	20/50	131/390	0.191974	0.191974	0.999887	RIPK2/IRAK1/TTBK1/MAP2K1/MAP3K7/MAP2K2/WNK3/CHEK2/RIPK1/MAP2K5/PLK1/RIPK3/CAMK1/LRRK2/RPS6KB1/TAOK2/TAOK1/BRAF/MAP3K5/PDPK1	20
Human herpesvirus 6A (strain Uganda-1102)	GOBP_REGULATION_OF_INTRACELLULAR_SIGNAL_TRANSDUCTION	GOBP_REGULATION_OF_INTRACELLULAR_SIGNAL_TRANSDUCTION	22/50	147/390	0.202654	0.202654	0.999887	RIPK2/IRAK1/MAP3K3/MAP2K1/MAP3K7/MAP2K2/CHEK2/RIPK1/NEK8/MAP2K5/ALPK1/RIPK3/IRAK4/LRRK2/STK39/TAOK2/TAOK1/BRAF/MAP3K20/MAP3K5/PDGFRA/PDPK1	22
Human herpesvirus 6A (strain Uganda-1102)	GOBP_ENDOMEMBRANE_SYSTEM_ORGANIZATION	GOBP_ENDOMEMBRANE_SYSTEM_ORGANIZATION	5/50	25/390	0.204152	0.204152	0.999887	MAP2K1/MAP2K2/PLK1/LRRK2/VRK1	5
Human herpesvirus 6A (strain Uganda-1102)	GOBP_REGULATION_OF_PROTEIN_BINDING	GOBP_REGULATION_OF_PROTEIN_BINDING	5/50	25/390	0.204152	0.204152	0.999887	RIPK2/TTBK1/PLK1/CAMK1/LRRK2	5
Human herpesvirus 6A (strain Uganda-1102)	GOBP_POSITIVE_REGULATION_OF_GENE_EXPRESSION	GOBP_POSITIVE_REGULATION_OF_GENE_EXPRESSION	12/50	74/390	0.214944	0.214944	0.999887	RIPK2/IRAK1/TTBK1/CAMK4/MAP2K1/MAP3K7/MAP2K2/RIPK1/LRRK2/RPS6KB1/BRAF/MARK1	12
Human herpesvirus 6A (strain Uganda-1102)	GOBP_INORGANIC_ION_TRANSMEMBRANE_TRANSPORT	GOBP_INORGANIC_ION_TRANSMEMBRANE_TRANSPORT	4/50	19/390	0.216098	0.216098	0.999887	WNK3/WNK4/STK39/PDPK1	4
Human herpesvirus 6A (strain Uganda-1102)	GOBP_REGULATION_OF_CATION_TRANSMEMBRANE_TRANSPORT	GOBP_REGULATION_OF_CATION_TRANSMEMBRANE_TRANSPORT	4/50	19/390	0.216098	0.216098	0.999887	WNK3/WNK4/STK39/PDPK1	4
Human herpesvirus 6A (strain Uganda-1102)	GOBP_REGULATION_OF_IMMUNE_SYSTEM_PROCESS	GOBP_REGULATION_OF_IMMUNE_SYSTEM_PROCESS	14/50	89/390	0.222261	0.222261	0.999887	RIPK2/IRAK1/TTBK1/CAMK4/MAP3K7/RIPK1/PKN1/ALPK1/RIPK3/IRAK4/LRRK2/STK39/FES/PDPK1	14
Human herpesvirus 6A (strain Uganda-1102)	GOBP_NEGATIVE_REGULATION_OF_PROTEIN_BINDING	GOBP_NEGATIVE_REGULATION_OF_PROTEIN_BINDING	3/50	13/390	0.225105	0.225105	0.999887	TTBK1/CAMK1/LRRK2	3
Human herpesvirus 6A (strain Uganda-1102)	GOBP_NUCLEUS_ORGANIZATION	GOBP_NUCLEUS_ORGANIZATION	3/50	13/390	0.225105	0.225105	0.999887	PLK1/TSSK6/VRK1	3
Human herpesvirus 6A (strain Uganda-1102)	GOBP_REGULATION_OF_MYELOID_CELL_DIFFERENTIATION	GOBP_REGULATION_OF_MYELOID_CELL_DIFFERENTIATION	3/50	13/390	0.225105	0.225105	0.999887	CAMK4/RIPK1/FES	3
Human herpesvirus 6A (strain Uganda-1102)	GOBP_POSITIVE_REGULATION_OF_PHOSPHORUS_METABOLIC_PROCESS	GOBP_POSITIVE_REGULATION_OF_PHOSPHORUS_METABOLIC_PROCESS	20/50	134/390	0.228027	0.228027	0.999887	RIPK2/IRAK1/TTBK1/MAP2K1/MAP3K7/MAP2K2/WNK3/CHEK2/RIPK1/MAP2K5/PLK1/RIPK3/CAMK1/LRRK2/TAOK2/TAOK1/BRAF/MAP3K5/PDGFRA/PDPK1	20
Human herpesvirus 6A (strain Uganda-1102)	GOBP_ADAPTIVE_IMMUNE_RESPONSE	GOBP_ADAPTIVE_IMMUNE_RESPONSE	5/50	26/390	0.229098	0.229098	0.999887	RIPK2/CAMK4/MAP3K7/PKN1/RIPK3	5
Human herpesvirus 6A (strain Uganda-1102)	GOBP_MYELOID_CELL_DIFFERENTIATION	GOBP_MYELOID_CELL_DIFFERENTIATION	5/50	26/390	0.229098	0.229098	0.999887	EIF2AK1/SNRK/CAMK4/RIPK1/FES	5
Human herpesvirus 6A (strain Uganda-1102)	GOBP_REGULATION_OF_METAL_ION_TRANSPORT	GOBP_REGULATION_OF_METAL_ION_TRANSPORT	5/50	26/390	0.229098	0.229098	0.999887	MYLK/WNK3/WNK4/STK39/PDPK1	5
Human herpesvirus 6A (strain Uganda-1102)	GOBP_CYTOKINE_MEDIATED_SIGNALING_PATHWAY	GOBP_CYTOKINE_MEDIATED_SIGNALING_PATHWAY	6/50	33/390	0.235615	0.235615	0.999887	RIPK2/IRAK1/MAP3K7/RIPK1/IRAK4/STK39	6
Human herpesvirus 6A (strain Uganda-1102)	GOBP_POSITIVE_REGULATION_OF_DNA_BINDING_TRANSCRIPTION_FACTOR_ACTIVITY	GOBP_POSITIVE_REGULATION_OF_DNA_BINDING_TRANSCRIPTION_FACTOR_ACTIVITY	6/50	33/390	0.235615	0.235615	0.999887	RIPK2/IRAK1/RIPK4/MAP3K7/RIPK1/RIPK3	6
Human herpesvirus 6A (strain Uganda-1102)	GOBP_NEGATIVE_REGULATION_OF_GENE_EXPRESSION	GOBP_NEGATIVE_REGULATION_OF_GENE_EXPRESSION	8/50	47/390	0.23911	0.23911	0.999887	TTBK1/EIF2AK1/MAP2K1/MAP2K2/RIPK1/MAP2K5/LRRK2/MARK1	8
Human herpesvirus 6A (strain Uganda-1102)	GOBP_CELLULAR_PROCESS_INVOLVED_IN_REPRODUCTION_IN_MULTICELLULAR_ORGANISM	GOBP_CELLULAR_PROCESS_INVOLVED_IN_REPRODUCTION_IN_MULTICELLULAR_ORGANISM	4/50	20/390	0.24566	0.24566	0.999887	PLK1/TSSK6/RPS6KB1/TSSK2	4
Human herpesvirus 6A (strain Uganda-1102)	GOBP_REGULATION_OF_APOPTOTIC_SIGNALING_PATHWAY	GOBP_REGULATION_OF_APOPTOTIC_SIGNALING_PATHWAY	5/50	27/390	0.254935	0.254935	0.999887	RIPK1/MAP2K5/RIPK3/LRRK2/RPS6KB1	5
Human herpesvirus 6A (strain Uganda-1102)	GOBP_REGULATION_OF_MITOTIC_CELL_CYCLE_PHASE_TRANSITION	GOBP_REGULATION_OF_MITOTIC_CELL_CYCLE_PHASE_TRANSITION	5/50	27/390	0.254935	0.254935	0.999887	CHEK2/PLK1/NEK11/TAOK2/TAOK1	5
Human herpesvirus 6A (strain Uganda-1102)	GOBP_HISTONE_MODIFICATION	GOBP_HISTONE_MODIFICATION	6/50	34/390	0.258846	0.258846	0.999887	MAP3K7/PKN1/NEK11/CAMK1/LRRK2/VRK1	6
Human herpesvirus 6A (strain Uganda-1102)	GOBP_REGULATION_OF_ION_TRANSPORT	GOBP_REGULATION_OF_ION_TRANSPORT	6/50	34/390	0.258846	0.258846	0.999887	MYLK/WNK3/WNK4/RIPK1/STK39/PDPK1	6
Human herpesvirus 6A (strain Uganda-1102)	GOBP_ENDOCRINE_SYSTEM_DEVELOPMENT	GOBP_ENDOCRINE_SYSTEM_DEVELOPMENT	3/50	14/390	0.261868	0.261868	0.999887	MAP2K1/PDGFRA/PDPK1	3
Human herpesvirus 6A (strain Uganda-1102)	GOBP_POSITIVE_REGULATION_OF_PEPTIDASE_ACTIVITY	GOBP_POSITIVE_REGULATION_OF_PEPTIDASE_ACTIVITY	3/50	14/390	0.261868	0.261868	0.999887	RIPK2/TTBK1/MAP3K5	3
Human herpesvirus 6A (strain Uganda-1102)	GOBP_REGULATION_OF_PROTEIN_LOCALIZATION_TO_CELL_PERIPHERY	GOBP_REGULATION_OF_PROTEIN_LOCALIZATION_TO_CELL_PERIPHERY	3/50	14/390	0.261868	0.261868	0.999887	WNK3/PLK1/PDPK1	3
Human herpesvirus 6A (strain Uganda-1102)	GOBP_SPROUTING_ANGIOGENESIS	GOBP_SPROUTING_ANGIOGENESIS	3/50	14/390	0.261868	0.261868	0.999887	MAP3K3/MAP2K5/PDPK1	3
Human herpesvirus 6A (strain Uganda-1102)	GOBP_POSITIVE_REGULATION_OF_RNA_METABOLIC_PROCESS	GOBP_POSITIVE_REGULATION_OF_RNA_METABOLIC_PROCESS	11/50	70/390	0.267039	0.267039	0.999887	RIPK2/CAMK4/MAP2K1/MAP2K2/CHEK2/RIPK1/PKN1/MAP2K5/RIPK3/CAMK1/MAP3K5	11
Human herpesvirus 6A (strain Uganda-1102)	GOBP_DEFENSE_RESPONSE_TO_OTHER_ORGANISM	GOBP_DEFENSE_RESPONSE_TO_OTHER_ORGANISM	9/50	56/390	0.275671	0.275671	0.999887	RIPK2/IRAK1/MAP3K7/ALPK1/RIPK3/IRAK4/RPS6KB1/MAP3K5/FES	9
Human herpesvirus 6A (strain Uganda-1102)	GOBP_RESPONSE_TO_CYTOKINE	GOBP_RESPONSE_TO_CYTOKINE	9/50	56/390	0.275671	0.275671	0.999887	RIPK2/IRAK1/MAP3K7/RIPK1/MAP2K5/IRAK4/STK39/RPS6KB1/MAP3K5	9
Human herpesvirus 6A (strain Uganda-1102)	GOBP_NEGATIVE_REGULATION_OF_TRANSPORT	GOBP_NEGATIVE_REGULATION_OF_TRANSPORT	4/50	21/390	0.276115	0.276115	0.999887	WNK3/WNK4/LRRK2/STK39	4
Human herpesvirus 6A (strain Uganda-1102)	GOBP_RESPONSE_TO_HYDROGEN_PEROXIDE	GOBP_RESPONSE_TO_HYDROGEN_PEROXIDE	4/50	21/390	0.276115	0.276115	0.999887	RIPK1/RIPK3/LRRK2/MAP3K5	4
Human herpesvirus 6A (strain Uganda-1102)	GOBP_CELLULAR_RESPONSE_TO_ABIOTIC_STIMULUS	GOBP_CELLULAR_RESPONSE_TO_ABIOTIC_STIMULUS	5/50	28/390	0.281505	0.281505	0.999887	MYLK/WNK3/CHEK2/STK39/MAP3K20	5
Human herpesvirus 6A (strain Uganda-1102)	GOBP_CELLULAR_RESPONSE_TO_REACTIVE_OXYGEN_SPECIES	GOBP_CELLULAR_RESPONSE_TO_REACTIVE_OXYGEN_SPECIES	5/50	28/390	0.281505	0.281505	0.999887	RIPK1/RIPK3/LRRK2/MAP3K5/PDGFRA	5
Human herpesvirus 6A (strain Uganda-1102)	GOBP_ORGANELLE_LOCALIZATION	GOBP_ORGANELLE_LOCALIZATION	5/50	28/390	0.281505	0.281505	0.999887	PLK1/LRRK2/MARK1/FES/PDPK1	5
Human herpesvirus 6A (strain Uganda-1102)	GOBP_NEGATIVE_REGULATION_OF_BINDING	GOBP_NEGATIVE_REGULATION_OF_BINDING	3/50	15/390	0.299396	0.299396	0.999887	TTBK1/CAMK1/LRRK2	3
Human herpesvirus 6A (strain Uganda-1102)	GOBP_POSITIVE_REGULATION_OF_PEPTIDYL_SERINE_PHOSPHORYLATION	GOBP_POSITIVE_REGULATION_OF_PEPTIDYL_SERINE_PHOSPHORYLATION	3/50	15/390	0.299396	0.299396	0.999887	RIPK2/CAMK1/BRAF	3
Human herpesvirus 6A (strain Uganda-1102)	GOBP_REGULATED_EXOCYTOSIS	GOBP_REGULATED_EXOCYTOSIS	3/50	15/390	0.299396	0.299396	0.999887	LRRK2/FES/PDPK1	3
Human herpesvirus 6A (strain Uganda-1102)	GOBP_REGULATION_OF_CELL_CYCLE_G2_M_PHASE_TRANSITION	GOBP_REGULATION_OF_CELL_CYCLE_G2_M_PHASE_TRANSITION	3/50	15/390	0.299396	0.299396	0.999887	PLK1/TAOK2/TAOK1	3
Human herpesvirus 6A (strain Uganda-1102)	GOBP_REGULATION_OF_MICROTUBULE_CYTOSKELETON_ORGANIZATION	GOBP_REGULATION_OF_MICROTUBULE_CYTOSKELETON_ORGANIZATION	3/50	15/390	0.299396	0.299396	0.999887	PLK1/TAOK1/FES	3
Human herpesvirus 6A (strain Uganda-1102)	GOBP_RESPONSE_TO_TUMOR_NECROSIS_FACTOR	GOBP_RESPONSE_TO_TUMOR_NECROSIS_FACTOR	3/50	15/390	0.299396	0.299396	0.999887	RIPK1/RPS6KB1/MAP3K5	3
Human herpesvirus 6A (strain Uganda-1102)	GOBP_INNATE_IMMUNE_RESPONSE	GOBP_INNATE_IMMUNE_RESPONSE	8/50	50/390	0.299838	0.299838	0.999887	RIPK2/IRAK1/MAP3K7/ALPK1/IRAK4/RPS6KB1/MAP3K5/FES	8
Human herpesvirus 6A (strain Uganda-1102)	GOBP_POSITIVE_REGULATION_OF_TRANSPORT	GOBP_POSITIVE_REGULATION_OF_TRANSPORT	8/50	50/390	0.299838	0.299838	0.999887	MYLK/WNK3/WNK4/CAMK1/LRRK2/STK39/BRAF/PDPK1	8
Human herpesvirus 6A (strain Uganda-1102)	GOBP_LEUKOCYTE_DIFFERENTIATION	GOBP_LEUKOCYTE_DIFFERENTIATION	6/50	36/390	0.307112	0.307112	0.999887	RIPK2/EIF2AK1/CAMK4/RIPK1/RIPK3/FES	6
Human herpesvirus 6A (strain Uganda-1102)	GOBP_REGULATION_OF_DEFENSE_RESPONSE	GOBP_REGULATION_OF_DEFENSE_RESPONSE	6/50	36/390	0.307112	0.307112	0.999887	RIPK2/TTBK1/MAP3K7/RIPK1/LRRK2/STK39	6
Human herpesvirus 6A (strain Uganda-1102)	GOBP_CATION_TRANSMEMBRANE_TRANSPORT	GOBP_CATION_TRANSMEMBRANE_TRANSPORT	4/50	22/390	0.307216	0.307216	0.999887	WNK3/WNK4/STK39/PDPK1	4
Human herpesvirus 6A (strain Uganda-1102)	GOBP_CELLULAR_ION_HOMEOSTASIS	GOBP_CELLULAR_ION_HOMEOSTASIS	4/50	22/390	0.307216	0.307216	0.999887	WNK4/LRRK2/PDGFRA/PDPK1	4
Human herpesvirus 6A (strain Uganda-1102)	GOBP_MUSCLE_CELL_PROLIFERATION	GOBP_MUSCLE_CELL_PROLIFERATION	4/50	22/390	0.307216	0.307216	0.999887	IRAK1/IRAK4/RPS6KB1/MAP3K5	4
Human herpesvirus 6A (strain Uganda-1102)	GOBP_NEGATIVE_REGULATION_OF_PHOSPHORYLATION	GOBP_NEGATIVE_REGULATION_OF_PHOSPHORYLATION	4/50	22/390	0.307216	0.307216	0.999887	PKN1/PLK1/LRRK2/PDPK1	4
Human herpesvirus 6A (strain Uganda-1102)	GOBP_IMMUNE_SYSTEM_DEVELOPMENT	GOBP_IMMUNE_SYSTEM_DEVELOPMENT	10/50	65/390	0.308622	0.308622	0.999887	RIPK2/EIF2AK1/SNRK/CAMK4/MAP2K1/RIPK1/PKN1/RIPK3/PDGFRA/FES	10
Human herpesvirus 6A (strain Uganda-1102)	GOBP_MUSCLE_STRUCTURE_DEVELOPMENT	GOBP_MUSCLE_STRUCTURE_DEVELOPMENT	5/50	29/390	0.30865	0.30865	0.999887	MYLK/CAMK1/RPS6KB1/MAP3K5/PDGFRA	5
Human herpesvirus 6A (strain Uganda-1102)	GOBP_POSITIVE_REGULATION_OF_PROTEOLYSIS	GOBP_POSITIVE_REGULATION_OF_PROTEOLYSIS	5/50	29/390	0.30865	0.30865	0.999887	RIPK2/TTBK1/PLK1/LRRK2/MAP3K5	5
Human herpesvirus 6A (strain Uganda-1102)	GOBP_REGULATION_OF_SECRETION	GOBP_REGULATION_OF_SECRETION	5/50	29/390	0.30865	0.30865	0.999887	WNK4/LRRK2/STK39/FES/PDPK1	5
Human herpesvirus 6A (strain Uganda-1102)	GOBP_MITOTIC_CELL_CYCLE_PROCESS	GOBP_MITOTIC_CELL_CYCLE_PROCESS	9/50	58/390	0.314899	0.314899	0.999887	CHEK2/PLK1/NEK11/STK33/RPS6KB1/TAOK2/TAOK1/VRK1/MAP3K20	9
Human herpesvirus 6A (strain Uganda-1102)	GOBP_REGULATION_OF_TRANSPORT	GOBP_REGULATION_OF_TRANSPORT	13/50	88/390	0.322486	0.322486	0.999887	MYLK/MAP2K1/MAP2K2/WNK3/WNK4/RIPK1/CAMK1/LRRK2/STK39/RPS6KB1/BRAF/FES/PDPK1	13
Human herpesvirus 6A (strain Uganda-1102)	GOBP_POSITIVE_REGULATION_OF_MOLECULAR_FUNCTION	GOBP_POSITIVE_REGULATION_OF_MOLECULAR_FUNCTION	21/50	149/390	0.32903	0.32903	0.999887	RIPK2/IRAK1/TTBK1/MAP2K1/RIPK4/MAP3K7/MAP2K2/WNK3/WNK4/RIPK1/MAP2K5/PLK1/RIPK3/CAMK1/LRRK2/STK39/TAOK2/TAOK1/MAP3K5/PDGFRA/PDPK1	21
Human herpesvirus 6A (strain Uganda-1102)	GOBP_CELLULAR_HOMEOSTASIS	GOBP_CELLULAR_HOMEOSTASIS	6/50	37/390	0.331922	0.331922	0.999887	WNK3/WNK4/LRRK2/TAOK1/PDGFRA/PDPK1	6
Human herpesvirus 6A (strain Uganda-1102)	GOBP_MULTICELLULAR_ORGANISM_REPRODUCTION	GOBP_MULTICELLULAR_ORGANISM_REPRODUCTION	6/50	37/390	0.331922	0.331922	0.999887	PLK1/LRRK2/TSSK6/RPS6KB1/PDGFRA/TSSK2	6
Human herpesvirus 6A (strain Uganda-1102)	GOBP_REGULATION_OF_PHOSPHORUS_METABOLIC_PROCESS	GOBP_REGULATION_OF_PHOSPHORUS_METABOLIC_PROCESS	22/50	157/390	0.33382	0.33382	0.999887	RIPK2/IRAK1/TTBK1/EIF2AK1/MAP2K1/MAP3K7/MAP2K2/WNK3/CHEK2/RIPK1/PKN1/MAP2K5/PLK1/RIPK3/CAMK1/LRRK2/TAOK2/TAOK1/BRAF/MAP3K5/PDGFRA/PDPK1	22
Human herpesvirus 6A (strain Uganda-1102)	GOBP_NEGATIVE_REGULATION_OF_MOLECULAR_FUNCTION	GOBP_NEGATIVE_REGULATION_OF_MOLECULAR_FUNCTION	9/50	59/390	0.33504	0.33504	0.999887	IRAK1/TTBK1/PKN1/MAP2K5/PLK1/CAMK1/LRRK2/STK39/PDPK1	9
Human herpesvirus 6A (strain Uganda-1102)	GOBP_CELLULAR_RESPONSE_TO_ORGANIC_CYCLIC_COMPOUND	GOBP_CELLULAR_RESPONSE_TO_ORGANIC_CYCLIC_COMPOUND	5/50	30/390	0.336213	0.336213	0.999887	CHEK2/PKN1/LRRK2/RPS6KB1/FES	5
Human herpesvirus 6A (strain Uganda-1102)	GOBP_POSITIVE_REGULATION_OF_MAP_KINASE_ACTIVITY	GOBP_POSITIVE_REGULATION_OF_MAP_KINASE_ACTIVITY	5/50	30/390	0.336213	0.336213	0.999887	IRAK1/MAP3K7/MAP2K5/LRRK2/MAP3K5	5
Human herpesvirus 6A (strain Uganda-1102)	GOBP_BLOOD_VESSEL_ENDOTHELIAL_CELL_MIGRATION	GOBP_BLOOD_VESSEL_ENDOTHELIAL_CELL_MIGRATION	3/50	16/390	0.33727	0.33727	0.999887	MAP3K3/MAP2K5/PDPK1	3
Human herpesvirus 6A (strain Uganda-1102)	GOBP_CELL_DEATH_IN_RESPONSE_TO_OXIDATIVE_STRESS	GOBP_CELL_DEATH_IN_RESPONSE_TO_OXIDATIVE_STRESS	3/50	16/390	0.33727	0.33727	0.999887	RIPK1/LRRK2/MAP3K5	3
Human herpesvirus 6A (strain Uganda-1102)	GOBP_GERM_CELL_DEVELOPMENT	GOBP_GERM_CELL_DEVELOPMENT	3/50	16/390	0.33727	0.33727	0.999887	TSSK6/RPS6KB1/TSSK2	3
Human herpesvirus 6A (strain Uganda-1102)	GOBP_NEGATIVE_REGULATION_OF_KINASE_ACTIVITY	GOBP_NEGATIVE_REGULATION_OF_KINASE_ACTIVITY	3/50	16/390	0.33727	0.33727	0.999887	PKN1/PLK1/PDPK1	3
Human herpesvirus 6A (strain Uganda-1102)	GOBP_PROTEIN_MODIFICATION_BY_SMALL_PROTEIN_CONJUGATION	GOBP_PROTEIN_MODIFICATION_BY_SMALL_PROTEIN_CONJUGATION	3/50	16/390	0.33727	0.33727	0.999887	RIPK2/PLK1/LRRK2	3
Human herpesvirus 6A (strain Uganda-1102)	GOBP_REGULATION_OF_EXTRINSIC_APOPTOTIC_SIGNALING_PATHWAY	GOBP_REGULATION_OF_EXTRINSIC_APOPTOTIC_SIGNALING_PATHWAY	3/50	16/390	0.33727	0.33727	0.999887	RIPK1/MAP2K5/RPS6KB1	3
Human herpesvirus 6A (strain Uganda-1102)	GOBP_REGULATION_OF_MACROAUTOPHAGY	GOBP_REGULATION_OF_MACROAUTOPHAGY	3/50	16/390	0.33727	0.33727	0.999887	RIPK2/MAP3K7/LRRK2	3
Human herpesvirus 6A (strain Uganda-1102)	GOBP_REGULATION_OF_PEPTIDYL_SERINE_PHOSPHORYLATION	GOBP_REGULATION_OF_PEPTIDYL_SERINE_PHOSPHORYLATION	3/50	16/390	0.33727	0.33727	0.999887	RIPK2/CAMK1/BRAF	3
Human herpesvirus 6A (strain Uganda-1102)	GOBP_REGULATION_OF_PROTEIN_MODIFICATION_BY_SMALL_PROTEIN_CONJUGATION_OR_REMOVAL	GOBP_REGULATION_OF_PROTEIN_MODIFICATION_BY_SMALL_PROTEIN_CONJUGATION_OR_REMOVAL	3/50	16/390	0.33727	0.33727	0.999887	RIPK2/PLK1/LRRK2	3
Human herpesvirus 6A (strain Uganda-1102)	GOBP_REGULATION_OF_HEMOPOIESIS	GOBP_REGULATION_OF_HEMOPOIESIS	4/50	23/390	0.338727	0.338727	0.999887	RIPK2/CAMK4/RIPK1/FES	4
Human herpesvirus 6A (strain Uganda-1102)	GOBP_REGULATION_OF_INFLAMMATORY_RESPONSE	GOBP_REGULATION_OF_INFLAMMATORY_RESPONSE	4/50	23/390	0.338727	0.338727	0.999887	TTBK1/RIPK1/LRRK2/STK39	4
Human herpesvirus 6A (strain Uganda-1102)	GOBP_PEPTIDYL_SERINE_MODIFICATION	GOBP_PEPTIDYL_SERINE_MODIFICATION	21/50	150/390	0.343738	0.343738	0.999887	RIPK2/TTBK1/CAMK4/MAP2K2/CAMK1G/CHEK2/RIPK1/PKN1/PLK1/STK32B/CAMK1/LRRK2/STK39/TSSK6/RPS6KB1/BRAF/MARK1/VRK1/DCLK2/TSSK2/PDPK1	21
Human herpesvirus 6A (strain Uganda-1102)	GOBP_POSITIVE_REGULATION_OF_KINASE_ACTIVITY	GOBP_POSITIVE_REGULATION_OF_KINASE_ACTIVITY	14/50	97/390	0.347792	0.347792	0.999887	IRAK1/TTBK1/MAP2K1/MAP3K7/MAP2K2/MAP2K5/RIPK3/CAMK1/LRRK2/TAOK2/TAOK1/MAP3K5/PDGFRA/PDPK1	14
Human herpesvirus 6A (strain Uganda-1102)	GOBP_CELL_ACTIVATION	GOBP_CELL_ACTIVATION	9/50	60/390	0.355454	0.355454	0.999887	RIPK2/TTBK1/CAMK4/PKN1/RIPK3/LRRK2/PDGFRA/FES/PDPK1	9
Human herpesvirus 6A (strain Uganda-1102)	GOBP_RESPONSE_TO_EXTRACELLULAR_STIMULUS	GOBP_RESPONSE_TO_EXTRACELLULAR_STIMULUS	6/50	38/390	0.357032	0.357032	0.999887	EIF2AK1/SIK2/LRRK2/RPS6KB1/MAP3K5/FES	6
Human herpesvirus 6A (strain Uganda-1102)	GOBP_REGULATION_OF_BINDING	GOBP_REGULATION_OF_BINDING	5/50	31/390	0.364042	0.364042	0.999887	RIPK2/TTBK1/PLK1/CAMK1/LRRK2	5
Human herpesvirus 6A (strain Uganda-1102)	GOBP_ANIMAL_ORGAN_MORPHOGENESIS	GOBP_ANIMAL_ORGAN_MORPHOGENESIS	8/50	53/390	0.364131	0.364131	0.999887	MYLK/MAP2K1/WNK4/NEK8/LRRK2/BRAF/PDGFRA/MYO3A	8
Human herpesvirus 6A (strain Uganda-1102)	GOBP_MITOTIC_CELL_CYCLE	GOBP_MITOTIC_CELL_CYCLE	10/50	68/390	0.36655	0.36655	0.999887	CHEK2/PLK1/NEK11/STK33/RPS6KB1/TAOK2/TAOK1/VRK1/MAP3K20/NEK3	10
Human herpesvirus 6A (strain Uganda-1102)	GOBP_CELL_CYCLE_G2_M_PHASE_TRANSITION	GOBP_CELL_CYCLE_G2_M_PHASE_TRANSITION	4/50	24/390	0.370422	0.370422	0.999887	CHEK2/PLK1/TAOK2/TAOK1	4
Human herpesvirus 6A (strain Uganda-1102)	GOBP_EXTRINSIC_APOPTOTIC_SIGNALING_PATHWAY	GOBP_EXTRINSIC_APOPTOTIC_SIGNALING_PATHWAY	4/50	24/390	0.370422	0.370422	0.999887	RIPK1/MAP2K5/RPS6KB1/PDPK1	4
Human herpesvirus 6A (strain Uganda-1102)	GOBP_REGULATION_OF_PEPTIDASE_ACTIVITY	GOBP_REGULATION_OF_PEPTIDASE_ACTIVITY	4/50	24/390	0.370422	0.370422	0.999887	RIPK2/TTBK1/MAP2K5/MAP3K5	4
Human herpesvirus 6A (strain Uganda-1102)	GOBP_INFLAMMATORY_RESPONSE	GOBP_INFLAMMATORY_RESPONSE	7/50	46/390	0.37307	0.37307	0.999887	RIPK2/TTBK1/EIF2AK1/CAMK4/RIPK1/LRRK2/STK39	7
Human herpesvirus 6A (strain Uganda-1102)	GOBP_POSITIVE_REGULATION_OF_HYDROLASE_ACTIVITY	GOBP_POSITIVE_REGULATION_OF_HYDROLASE_ACTIVITY	7/50	46/390	0.37307	0.37307	0.999887	RIPK2/TTBK1/RIPK3/LRRK2/MAP3K5/PDGFRA/PDPK1	7
Human herpesvirus 6A (strain Uganda-1102)	GOBP_REGULATION_OF_DNA_BINDING_TRANSCRIPTION_FACTOR_ACTIVITY	GOBP_REGULATION_OF_DNA_BINDING_TRANSCRIPTION_FACTOR_ACTIVITY	7/50	46/390	0.37307	0.37307	0.999887	RIPK2/IRAK1/RIPK4/MAP3K7/RIPK1/MAP2K5/RIPK3	7
Human herpesvirus 6A (strain Uganda-1102)	GOBP_CARBOHYDRATE_TRANSMEMBRANE_TRANSPORT	GOBP_CARBOHYDRATE_TRANSMEMBRANE_TRANSPORT	2/50	10/390	0.374228	0.374228	0.999887	RPS6KB1/BRAF	2
Human herpesvirus 6A (strain Uganda-1102)	GOBP_CARBOHYDRATE_TRANSPORT	GOBP_CARBOHYDRATE_TRANSPORT	2/50	10/390	0.374228	0.374228	0.999887	RPS6KB1/BRAF	2
Human herpesvirus 6A (strain Uganda-1102)	GOBP_CELLULAR_RESPONSE_TO_STEROID_HORMONE_STIMULUS	GOBP_CELLULAR_RESPONSE_TO_STEROID_HORMONE_STIMULUS	2/50	10/390	0.374228	0.374228	0.999887	PKN1/RPS6KB1	2
Human herpesvirus 6A (strain Uganda-1102)	GOBP_ENDOTHELIAL_CELL_APOPTOTIC_PROCESS	GOBP_ENDOTHELIAL_CELL_APOPTOTIC_PROCESS	2/50	10/390	0.374228	0.374228	0.999887	MAP3K5/PDPK1	2
Human herpesvirus 6A (strain Uganda-1102)	GOBP_LEUKOCYTE_DEGRANULATION	GOBP_LEUKOCYTE_DEGRANULATION	2/50	10/390	0.374228	0.374228	0.999887	FES/PDPK1	2
Human herpesvirus 6A (strain Uganda-1102)	GOBP_LIPOPOLYSACCHARIDE_MEDIATED_SIGNALING_PATHWAY	GOBP_LIPOPOLYSACCHARIDE_MEDIATED_SIGNALING_PATHWAY	2/50	10/390	0.374228	0.374228	0.999887	RIPK2/IRAK1	2
Human herpesvirus 6A (strain Uganda-1102)	GOBP_MACROMOLECULE_DEACYLATION	GOBP_MACROMOLECULE_DEACYLATION	2/50	10/390	0.374228	0.374228	0.999887	LRRK2/NEK3	2
Human herpesvirus 6A (strain Uganda-1102)	GOBP_MAST_CELL_ACTIVATION	GOBP_MAST_CELL_ACTIVATION	2/50	10/390	0.374228	0.374228	0.999887	FES/PDPK1	2
Human herpesvirus 6A (strain Uganda-1102)	GOBP_MEMORY	GOBP_MEMORY	2/50	10/390	0.374228	0.374228	0.999887	CAMK4/RPS6KB1	2
Human herpesvirus 6A (strain Uganda-1102)	GOBP_MYELOID_CELL_ACTIVATION_INVOLVED_IN_IMMUNE_RESPONSE	GOBP_MYELOID_CELL_ACTIVATION_INVOLVED_IN_IMMUNE_RESPONSE	2/50	10/390	0.374228	0.374228	0.999887	FES/PDPK1	2
Human herpesvirus 6A (strain Uganda-1102)	GOBP_POSITIVE_REGULATION_OF_PROTEIN_LOCALIZATION_TO_CELL_PERIPHERY	GOBP_POSITIVE_REGULATION_OF_PROTEIN_LOCALIZATION_TO_CELL_PERIPHERY	2/50	10/390	0.374228	0.374228	0.999887	WNK3/PDPK1	2
Human herpesvirus 6A (strain Uganda-1102)	GOBP_POSITIVE_REGULATION_OF_PROTEIN_POLYMERIZATION	GOBP_POSITIVE_REGULATION_OF_PROTEIN_POLYMERIZATION	2/50	10/390	0.374228	0.374228	0.999887	TTBK1/FES	2
Human herpesvirus 6A (strain Uganda-1102)	GOBP_REGULATION_OF_GLUCOSE_TRANSMEMBRANE_TRANSPORT	GOBP_REGULATION_OF_GLUCOSE_TRANSMEMBRANE_TRANSPORT	2/50	10/390	0.374228	0.374228	0.999887	RPS6KB1/BRAF	2
Human herpesvirus 6A (strain Uganda-1102)	GOBP_REGULATION_OF_INSULIN_RECEPTOR_SIGNALING_PATHWAY	GOBP_REGULATION_OF_INSULIN_RECEPTOR_SIGNALING_PATHWAY	2/50	10/390	0.374228	0.374228	0.999887	SIK2/RPS6KB1	2
Human herpesvirus 6A (strain Uganda-1102)	GOBP_REGULATION_OF_PROTEIN_DEACETYLATION	GOBP_REGULATION_OF_PROTEIN_DEACETYLATION	2/50	10/390	0.374228	0.374228	0.999887	LRRK2/NEK3	2
Human herpesvirus 6A (strain Uganda-1102)	GOBP_REGULATION_OF_T_CELL_PROLIFERATION	GOBP_REGULATION_OF_T_CELL_PROLIFERATION	2/50	10/390	0.374228	0.374228	0.999887	RIPK2/RIPK3	2
Human herpesvirus 6A (strain Uganda-1102)	GOBP_RESPONSE_TO_ENDOPLASMIC_RETICULUM_STRESS	GOBP_RESPONSE_TO_ENDOPLASMIC_RETICULUM_STRESS	2/50	10/390	0.374228	0.374228	0.999887	LRRK2/MAP3K5	2
Human herpesvirus 6A (strain Uganda-1102)	GOBP_SPINDLE_ASSEMBLY	GOBP_SPINDLE_ASSEMBLY	2/50	10/390	0.374228	0.374228	0.999887	CHEK2/PLK1	2
Human herpesvirus 6A (strain Uganda-1102)	GOBP_ANATOMICAL_STRUCTURE_HOMEOSTASIS	GOBP_ANATOMICAL_STRUCTURE_HOMEOSTASIS	3/50	17/390	0.375116	0.375116	0.999887	WNK3/STK39/TAOK1	3
Human herpesvirus 6A (strain Uganda-1102)	GOBP_CELL_ACTIVATION_INVOLVED_IN_IMMUNE_RESPONSE	GOBP_CELL_ACTIVATION_INVOLVED_IN_IMMUNE_RESPONSE	3/50	17/390	0.375116	0.375116	0.999887	RIPK2/FES/PDPK1	3
Human herpesvirus 6A (strain Uganda-1102)	GOBP_PROTEIN_MODIFICATION_BY_SMALL_PROTEIN_CONJUGATION_OR_REMOVAL	GOBP_PROTEIN_MODIFICATION_BY_SMALL_PROTEIN_CONJUGATION_OR_REMOVAL	3/50	17/390	0.375116	0.375116	0.999887	RIPK2/PLK1/LRRK2	3
Human herpesvirus 6A (strain Uganda-1102)	GOBP_REGULATION_OF_CALCIUM_ION_TRANSPORT	GOBP_REGULATION_OF_CALCIUM_ION_TRANSPORT	3/50	17/390	0.375116	0.375116	0.999887	MYLK/WNK3/PDPK1	3
Human herpesvirus 6A (strain Uganda-1102)	GOBP_REGULATION_OF_PROTEIN_STABILITY	GOBP_REGULATION_OF_PROTEIN_STABILITY	3/50	17/390	0.375116	0.375116	0.999887	CHEK2/PLK1/LRRK2	3
Human herpesvirus 6A (strain Uganda-1102)	GOBP_T_CELL_DIFFERENTIATION	GOBP_T_CELL_DIFFERENTIATION	3/50	17/390	0.375116	0.375116	0.999887	RIPK2/CAMK4/RIPK3	3
Human herpesvirus 6A (strain Uganda-1102)	GOBP_MAPK_CASCADE	GOBP_MAPK_CASCADE	17/50	122/390	0.384258	0.384258	0.999887	RIPK2/IRAK1/MAP3K3/MAP2K1/MAP3K7/MAP2K2/RIPK1/MAP2K5/IRAK4/LRRK2/STK39/TAOK2/TAOK1/BRAF/MAP3K20/MAP3K5/PDGFRA	17
Human herpesvirus 6A (strain Uganda-1102)	GOBP_CELL_CYCLE_PHASE_TRANSITION	GOBP_CELL_CYCLE_PHASE_TRANSITION	8/50	54/390	0.386028	0.386028	0.999887	CHEK2/PLK1/NEK11/STK33/RPS6KB1/TAOK2/TAOK1/MAP3K20	8
Human herpesvirus 6A (strain Uganda-1102)	GOBP_POSITIVE_REGULATION_OF_CELL_DEATH	GOBP_POSITIVE_REGULATION_OF_CELL_DEATH	8/50	54/390	0.386028	0.386028	0.999887	RIPK2/CHEK2/RIPK1/RIPK3/STK17A/LRRK2/MAP3K20/MAP3K5	8
Human herpesvirus 6A (strain Uganda-1102)	GOBP_METAL_ION_TRANSPORT	GOBP_METAL_ION_TRANSPORT	5/50	32/390	0.391988	0.391988	0.999887	MYLK/WNK3/WNK4/STK39/PDPK1	5
Human herpesvirus 6A (strain Uganda-1102)	GOBP_CHEMICAL_HOMEOSTASIS	GOBP_CHEMICAL_HOMEOSTASIS	7/50	47/390	0.396514	0.396514	0.999887	EIF2AK1/WNK3/WNK4/LRRK2/STK39/PDGFRA/PDPK1	7
Human herpesvirus 6A (strain Uganda-1102)	GOBP_PEPTIDYL_THREONINE_MODIFICATION	GOBP_PEPTIDYL_THREONINE_MODIFICATION	9/50	62/390	0.396865	0.396865	0.999887	RIPK2/TTBK1/WNK3/PKN1/PLK1/LRRK2/STK39/VRK1/PDPK1	9
Human herpesvirus 6A (strain Uganda-1102)	GOBP_POSITIVE_REGULATION_OF_IMMUNE_SYSTEM_PROCESS	GOBP_POSITIVE_REGULATION_OF_IMMUNE_SYSTEM_PROCESS	9/50	62/390	0.396865	0.396865	0.999887	RIPK2/TTBK1/CAMK4/MAP3K7/RIPK1/LRRK2/STK39/FES/PDPK1	9
Human herpesvirus 6A (strain Uganda-1102)	GOBP_DENDRITE_DEVELOPMENT	GOBP_DENDRITE_DEVELOPMENT	4/50	25/390	0.402092	0.402092	0.999887	CAMK1/LRRK2/TAOK2/MARK1	4
Human herpesvirus 6A (strain Uganda-1102)	GOBP_POSITIVE_REGULATION_OF_TRANSFERASE_ACTIVITY	GOBP_POSITIVE_REGULATION_OF_TRANSFERASE_ACTIVITY	15/50	108/390	0.405572	0.405572	0.999887	IRAK1/TTBK1/MAP2K1/MAP3K7/MAP2K2/MAP2K5/PLK1/RIPK3/CAMK1/LRRK2/TAOK2/TAOK1/MAP3K5/PDGFRA/PDPK1	15
Human herpesvirus 6A (strain Uganda-1102)	GOBP_APOPTOTIC_SIGNALING_PATHWAY	GOBP_APOPTOTIC_SIGNALING_PATHWAY	8/50	55/390	0.408042	0.408042	0.999887	CHEK2/RIPK1/MAP2K5/RIPK3/LRRK2/RPS6KB1/MAP3K5/PDPK1	8
Human herpesvirus 6A (strain Uganda-1102)	GOBP_POSITIVE_REGULATION_OF_SIGNALING	GOBP_POSITIVE_REGULATION_OF_SIGNALING	19/50	139/390	0.410821	0.410821	0.999887	RIPK2/IRAK1/MAP3K3/MAP2K1/MAP3K7/MAP2K2/RIPK1/MAP2K5/ALPK1/RIPK3/IRAK4/LRRK2/STK39/TAOK2/TAOK1/BRAF/MAP3K20/MAP3K5/PDGFRA	19
Human herpesvirus 6A (strain Uganda-1102)	GOBP_EXOCYTOSIS	GOBP_EXOCYTOSIS	3/50	18/390	0.412603	0.412603	0.999887	LRRK2/FES/PDPK1	3
Human herpesvirus 6A (strain Uganda-1102)	GOBP_MACROAUTOPHAGY	GOBP_MACROAUTOPHAGY	3/50	18/390	0.412603	0.412603	0.999887	RIPK2/MAP3K7/LRRK2	3
Human herpesvirus 6A (strain Uganda-1102)	GOBP_UROGENITAL_SYSTEM_DEVELOPMENT	GOBP_UROGENITAL_SYSTEM_DEVELOPMENT	3/50	18/390	0.412603	0.412603	0.999887	WNK4/LRRK2/PDGFRA	3
Human herpesvirus 6A (strain Uganda-1102)	GOBP_REGULATION_OF_IMMUNE_RESPONSE	GOBP_REGULATION_OF_IMMUNE_RESPONSE	9/50	63/390	0.417744	0.417744	0.999887	RIPK2/IRAK1/MAP3K7/PKN1/ALPK1/RIPK3/IRAK4/FES/PDPK1	9
Human herpesvirus 6A (strain Uganda-1102)	GOBP_GAMETE_GENERATION	GOBP_GAMETE_GENERATION	5/50	33/390	0.419911	0.419911	0.999887	PLK1/LRRK2/TSSK6/RPS6KB1/TSSK2	5
Human herpesvirus 6A (strain Uganda-1102)	GOBP_POSTTRANSCRIPTIONAL_REGULATION_OF_GENE_EXPRESSION	GOBP_POSTTRANSCRIPTIONAL_REGULATION_OF_GENE_EXPRESSION	5/50	33/390	0.419911	0.419911	0.999887	EIF2AK1/MAP2K1/MAP2K2/RIPK1/RPS6KB1	5
Human herpesvirus 6A (strain Uganda-1102)	GOBP_RESPONSE_TO_REACTIVE_OXYGEN_SPECIES	GOBP_RESPONSE_TO_REACTIVE_OXYGEN_SPECIES	5/50	33/390	0.419911	0.419911	0.999887	RIPK1/RIPK3/LRRK2/MAP3K5/PDGFRA	5
Human herpesvirus 6A (strain Uganda-1102)	GOBP_ANOIKIS	GOBP_ANOIKIS	2/50	11/390	0.422779	0.422779	0.999887	MAP3K7/CHEK2	2
Human herpesvirus 6A (strain Uganda-1102)	GOBP_ESTABLISHMENT_OF_PROTEIN_LOCALIZATION_TO_MEMBRANE	GOBP_ESTABLISHMENT_OF_PROTEIN_LOCALIZATION_TO_MEMBRANE	2/50	11/390	0.422779	0.422779	0.999887	TAOK2/BRAF	2
Human herpesvirus 6A (strain Uganda-1102)	GOBP_NEGATIVE_REGULATION_OF_TRANSCRIPTION_BY_RNA_POLYMERASE_II	GOBP_NEGATIVE_REGULATION_OF_TRANSCRIPTION_BY_RNA_POLYMERASE_II	2/50	11/390	0.422779	0.422779	0.999887	MAP2K5/PLK1	2
Human herpesvirus 6A (strain Uganda-1102)	GOBP_POSITIVE_REGULATION_OF_APOPTOTIC_SIGNALING_PATHWAY	GOBP_POSITIVE_REGULATION_OF_APOPTOTIC_SIGNALING_PATHWAY	2/50	11/390	0.422779	0.422779	0.999887	RIPK1/RIPK3	2
Human herpesvirus 6A (strain Uganda-1102)	GOBP_POSITIVE_REGULATION_OF_PROTEASOMAL_UBIQUITIN_DEPENDENT_PROTEIN_CATABOLIC_PROCESS	GOBP_POSITIVE_REGULATION_OF_PROTEASOMAL_UBIQUITIN_DEPENDENT_PROTEIN_CATABOLIC_PROCESS	2/50	11/390	0.422779	0.422779	0.999887	PLK1/LRRK2	2
Human herpesvirus 6A (strain Uganda-1102)	GOBP_REGULATION_OF_ACTIN_CYTOSKELETON_REORGANIZATION	GOBP_REGULATION_OF_ACTIN_CYTOSKELETON_REORGANIZATION	2/50	11/390	0.422779	0.422779	0.999887	PDGFRA/FES	2
Human herpesvirus 6A (strain Uganda-1102)	GOBP_REGULATION_OF_MONONUCLEAR_CELL_MIGRATION	GOBP_REGULATION_OF_MONONUCLEAR_CELL_MIGRATION	2/50	11/390	0.422779	0.422779	0.999887	RIPK3/STK39	2
Human herpesvirus 6A (strain Uganda-1102)	GOBP_RESPONSE_TO_HEAT	GOBP_RESPONSE_TO_HEAT	2/50	11/390	0.422779	0.422779	0.999887	IRAK1/RPS6KB1	2
Human herpesvirus 6A (strain Uganda-1102)	GOBP_RESPONSE_TO_IONIZING_RADIATION	GOBP_RESPONSE_TO_IONIZING_RADIATION	2/50	11/390	0.422779	0.422779	0.999887	CHEK2/MAP3K20	2
Human herpesvirus 6A (strain Uganda-1102)	GOBP_RESPONSE_TO_STARVATION	GOBP_RESPONSE_TO_STARVATION	4/50	26/390	0.433546	0.433546	0.999887	EIF2AK1/SIK2/LRRK2/MAP3K5	4
Human herpesvirus 6A (strain Uganda-1102)	GOBP_REGULATION_OF_MAP_KINASE_ACTIVITY	GOBP_REGULATION_OF_MAP_KINASE_ACTIVITY	5/50	34/390	0.447681	0.447681	0.999887	IRAK1/MAP3K7/MAP2K5/LRRK2/MAP3K5	5
Human herpesvirus 6A (strain Uganda-1102)	GOBP_CHROMOSOME_SEGREGATION	GOBP_CHROMOSOME_SEGREGATION	3/50	19/390	0.449448	0.449448	0.999887	NEK8/PLK1/NEK11	3
Human herpesvirus 6A (strain Uganda-1102)	GOBP_POSITIVE_REGULATION_OF_RESPONSE_TO_EXTERNAL_STIMULUS	GOBP_POSITIVE_REGULATION_OF_RESPONSE_TO_EXTERNAL_STIMULUS	6/50	42/390	0.458324	0.458324	0.999887	RIPK2/TTBK1/MAP3K7/RIPK1/LRRK2/STK39	6
Human herpesvirus 6A (strain Uganda-1102)	GOBP_CELLULAR_PROTEIN_CATABOLIC_PROCESS	GOBP_CELLULAR_PROTEIN_CATABOLIC_PROCESS	4/50	27/390	0.464608	0.464608	0.999887	CHEK2/RIPK1/PLK1/LRRK2	4
Human herpesvirus 6A (strain Uganda-1102)	GOBP_LOCALIZATION_WITHIN_MEMBRANE	GOBP_LOCALIZATION_WITHIN_MEMBRANE	4/50	27/390	0.464608	0.464608	0.999887	WNK3/TAOK2/BRAF/PDPK1	4
Human herpesvirus 6A (strain Uganda-1102)	GOBP_NEGATIVE_REGULATION_OF_PHOSPHORUS_METABOLIC_PROCESS	GOBP_NEGATIVE_REGULATION_OF_PHOSPHORUS_METABOLIC_PROCESS	4/50	27/390	0.464608	0.464608	0.999887	PKN1/PLK1/LRRK2/PDPK1	4
Human herpesvirus 6A (strain Uganda-1102)	GOBP_POSITIVE_REGULATION_OF_ERK1_AND_ERK2_CASCADE	GOBP_POSITIVE_REGULATION_OF_ERK1_AND_ERK2_CASCADE	4/50	27/390	0.464608	0.464608	0.999887	RIPK2/MAP2K1/BRAF/PDGFRA	4
Human herpesvirus 6A (strain Uganda-1102)	GOBP_ERBB_SIGNALING_PATHWAY	GOBP_ERBB_SIGNALING_PATHWAY	2/50	12/390	0.469421	0.469421	0.999887	BRAF/PDPK1	2
Human herpesvirus 6A (strain Uganda-1102)	GOBP_MICROTUBULE_ORGANIZING_CENTER_ORGANIZATION	GOBP_MICROTUBULE_ORGANIZING_CENTER_ORGANIZATION	2/50	12/390	0.469421	0.469421	0.999887	PLK1/FES	2
Human herpesvirus 6A (strain Uganda-1102)	GOBP_MUSCLE_CELL_APOPTOTIC_PROCESS	GOBP_MUSCLE_CELL_APOPTOTIC_PROCESS	2/50	12/390	0.469421	0.469421	0.999887	MAP3K5/PDPK1	2
Human herpesvirus 6A (strain Uganda-1102)	GOBP_NEGATIVE_REGULATION_OF_PROTEIN_LOCALIZATION	GOBP_NEGATIVE_REGULATION_OF_PROTEIN_LOCALIZATION	2/50	12/390	0.469421	0.469421	0.999887	LRRK2/DCLK2	2
Human herpesvirus 6A (strain Uganda-1102)	GOBP_POSITIVE_REGULATION_OF_BLOOD_VESSEL_ENDOTHELIAL_CELL_MIGRATION	GOBP_POSITIVE_REGULATION_OF_BLOOD_VESSEL_ENDOTHELIAL_CELL_MIGRATION	2/50	12/390	0.469421	0.469421	0.999887	MAP3K3/PDPK1	2
Human herpesvirus 6A (strain Uganda-1102)	GOBP_PROTEIN_TARGETING	GOBP_PROTEIN_TARGETING	2/50	12/390	0.469421	0.469421	0.999887	LRRK2/TAOK2	2
Human herpesvirus 6A (strain Uganda-1102)	GOBP_REGULATION_OF_CELL_SHAPE	GOBP_REGULATION_OF_CELL_SHAPE	2/50	12/390	0.469421	0.469421	0.999887	TAOK2/FES	2
Human herpesvirus 6A (strain Uganda-1102)	GOBP_REGULATION_OF_LYMPHOCYTE_DIFFERENTIATION	GOBP_REGULATION_OF_LYMPHOCYTE_DIFFERENTIATION	2/50	12/390	0.469421	0.469421	0.999887	RIPK2/CAMK4	2
Human herpesvirus 6A (strain Uganda-1102)	GOBP_REGULATION_OF_PROTEIN_LOCALIZATION_TO_PLASMA_MEMBRANE	GOBP_REGULATION_OF_PROTEIN_LOCALIZATION_TO_PLASMA_MEMBRANE	2/50	12/390	0.469421	0.469421	0.999887	WNK3/PDPK1	2
Human herpesvirus 6A (strain Uganda-1102)	GOBP_RESPIRATORY_SYSTEM_DEVELOPMENT	GOBP_RESPIRATORY_SYSTEM_DEVELOPMENT	2/50	12/390	0.469421	0.469421	0.999887	MAP2K1/PDGFRA	2
Human herpesvirus 6A (strain Uganda-1102)	GOBP_RESPONSE_TO_STEROID_HORMONE	GOBP_RESPONSE_TO_STEROID_HORMONE	2/50	12/390	0.469421	0.469421	0.999887	PKN1/RPS6KB1	2
Human herpesvirus 6A (strain Uganda-1102)	GOBP_T_CELL_PROLIFERATION	GOBP_T_CELL_PROLIFERATION	2/50	12/390	0.469421	0.469421	0.999887	RIPK2/RIPK3	2
Human herpesvirus 6A (strain Uganda-1102)	GOBP_REGULATION_OF_VESICLE_MEDIATED_TRANSPORT	GOBP_REGULATION_OF_VESICLE_MEDIATED_TRANSPORT	5/50	35/390	0.475176	0.475176	0.999887	MAP2K1/MAP2K2/LRRK2/FES/PDPK1	5
Human herpesvirus 6A (strain Uganda-1102)	GOBP_IMMUNE_RESPONSE	GOBP_IMMUNE_RESPONSE	12/50	89/390	0.477295	0.477295	0.999887	RIPK2/IRAK1/CAMK4/MAP3K7/PKN1/ALPK1/RIPK3/IRAK4/RPS6KB1/MAP3K5/FES/PDPK1	12
Human herpesvirus 6A (strain Uganda-1102)	GOBP_ION_TRANSPORT	GOBP_ION_TRANSPORT	6/50	43/390	0.483356	0.483356	0.999887	MYLK/WNK3/WNK4/RIPK1/STK39/PDPK1	6
Human herpesvirus 6A (strain Uganda-1102)	GOBP_RESPONSE_TO_ORGANIC_CYCLIC_COMPOUND	GOBP_RESPONSE_TO_ORGANIC_CYCLIC_COMPOUND	6/50	43/390	0.483356	0.483356	0.999887	RIPK2/CHEK2/PKN1/LRRK2/RPS6KB1/FES	6
Human herpesvirus 6A (strain Uganda-1102)	GOBP_MALE_GAMETE_GENERATION	GOBP_MALE_GAMETE_GENERATION	3/50	20/390	0.485411	0.485411	0.999887	LRRK2/TSSK6/TSSK2	3
Human herpesvirus 6A (strain Uganda-1102)	GOBP_METAL_ION_HOMEOSTASIS	GOBP_METAL_ION_HOMEOSTASIS	3/50	20/390	0.485411	0.485411	0.999887	EIF2AK1/PDGFRA/PDPK1	3
Human herpesvirus 6A (strain Uganda-1102)	GOBP_NEGATIVE_REGULATION_OF_TRANSFERASE_ACTIVITY	GOBP_NEGATIVE_REGULATION_OF_TRANSFERASE_ACTIVITY	3/50	20/390	0.485411	0.485411	0.999887	PKN1/PLK1/PDPK1	3
Human herpesvirus 6A (strain Uganda-1102)	GOBP_REGULATION_OF_LEUKOCYTE_PROLIFERATION	GOBP_REGULATION_OF_LEUKOCYTE_PROLIFERATION	3/50	20/390	0.485411	0.485411	0.999887	RIPK2/PKN1/RIPK3	3
Human herpesvirus 6A (strain Uganda-1102)	GOBP_HOMEOSTATIC_PROCESS	GOBP_HOMEOSTATIC_PROCESS	10/50	74/390	0.48599	0.48599	0.999887	EIF2AK1/WNK3/WNK4/PKN1/RIPK3/LRRK2/STK39/TAOK1/PDGFRA/PDPK1	10
Human herpesvirus 6A (strain Uganda-1102)	GOBP_REGULATION_OF_CELL_POPULATION_PROLIFERATION	GOBP_REGULATION_OF_CELL_POPULATION_PROLIFERATION	15/50	113/390	0.491271	0.491271	0.999887	RIPK2/IRAK1/MAP3K3/EIF2AK1/MAP2K1/PKN1/MAP2K5/RIPK3/IRAK4/LRRK2/RPS6KB1/MAP3K5/PDGFRA/FES/PDPK1	15
Human herpesvirus 6A (strain Uganda-1102)	GOBP_CELL_AGING	GOBP_CELL_AGING	4/50	28/390	0.495126	0.495126	0.999887	MAP3K3/MAP2K1/CHEK2/MAP3K5	4
Human herpesvirus 6A (strain Uganda-1102)	GOBP_CELLULAR_RESPONSE_TO_EXTRACELLULAR_STIMULUS	GOBP_CELLULAR_RESPONSE_TO_EXTRACELLULAR_STIMULUS	4/50	28/390	0.495126	0.495126	0.999887	SIK2/LRRK2/MAP3K5/FES	4
Human herpesvirus 6A (strain Uganda-1102)	GOBP_REGULATION_OF_TRANSFERASE_ACTIVITY	GOBP_REGULATION_OF_TRANSFERASE_ACTIVITY	16/50	121/390	0.495458	0.495458	0.999887	IRAK1/TTBK1/MAP2K1/MAP3K7/MAP2K2/PKN1/MAP2K5/PLK1/RIPK3/CAMK1/LRRK2/TAOK2/TAOK1/MAP3K5/PDGFRA/PDPK1	16
Human herpesvirus 6A (strain Uganda-1102)	GOBP_MITOTIC_CELL_CYCLE_PHASE_TRANSITION	GOBP_MITOTIC_CELL_CYCLE_PHASE_TRANSITION	6/50	44/390	0.50809	0.50809	0.999887	CHEK2/PLK1/NEK11/RPS6KB1/TAOK2/TAOK1	6
Human herpesvirus 6A (strain Uganda-1102)	GOBP_REGULATION_OF_CELL_CYCLE_PROCESS	GOBP_REGULATION_OF_CELL_CYCLE_PROCESS	7/50	52/390	0.51308	0.51308	0.999887	CHEK2/PLK1/NEK11/STK33/TAOK2/TAOK1/MAP3K20	7
Human herpesvirus 6A (strain Uganda-1102)	GOBP_DENDRITIC_SPINE_DEVELOPMENT	GOBP_DENDRITIC_SPINE_DEVELOPMENT	2/50	13/390	0.513843	0.513843	0.999887	CAMK1/LRRK2	2
Human herpesvirus 6A (strain Uganda-1102)	GOBP_MUSCLE_ORGAN_DEVELOPMENT	GOBP_MUSCLE_ORGAN_DEVELOPMENT	2/50	13/390	0.513843	0.513843	0.999887	MYLK/RPS6KB1	2
Human herpesvirus 6A (strain Uganda-1102)	GOBP_POSITIVE_REGULATION_OF_BINDING	GOBP_POSITIVE_REGULATION_OF_BINDING	2/50	13/390	0.513843	0.513843	0.999887	RIPK2/LRRK2	2
Human herpesvirus 6A (strain Uganda-1102)	GOBP_POSITIVE_REGULATION_OF_CELLULAR_PROTEIN_CATABOLIC_PROCESS	GOBP_POSITIVE_REGULATION_OF_CELLULAR_PROTEIN_CATABOLIC_PROCESS	2/50	13/390	0.513843	0.513843	0.999887	PLK1/LRRK2	2
Human herpesvirus 6A (strain Uganda-1102)	GOBP_POSITIVE_REGULATION_OF_JUN_KINASE_ACTIVITY	GOBP_POSITIVE_REGULATION_OF_JUN_KINASE_ACTIVITY	2/50	13/390	0.513843	0.513843	0.999887	MAP3K7/MAP3K5	2
Human herpesvirus 6A (strain Uganda-1102)	GOBP_POSITIVE_REGULATION_OF_LIPASE_ACTIVITY	GOBP_POSITIVE_REGULATION_OF_LIPASE_ACTIVITY	2/50	13/390	0.513843	0.513843	0.999887	PDGFRA/PDPK1	2
Human herpesvirus 6A (strain Uganda-1102)	GOBP_POSITIVE_REGULATION_OF_PHOSPHOLIPASE_ACTIVITY	GOBP_POSITIVE_REGULATION_OF_PHOSPHOLIPASE_ACTIVITY	2/50	13/390	0.513843	0.513843	0.999887	PDGFRA/PDPK1	2
Human herpesvirus 6A (strain Uganda-1102)	GOBP_POSITIVE_REGULATION_OF_PROTEOLYSIS_INVOLVED_IN_CELLULAR_PROTEIN_CATABOLIC_PROCESS	GOBP_POSITIVE_REGULATION_OF_PROTEOLYSIS_INVOLVED_IN_CELLULAR_PROTEIN_CATABOLIC_PROCESS	2/50	13/390	0.513843	0.513843	0.999887	PLK1/LRRK2	2
Human herpesvirus 6A (strain Uganda-1102)	GOBP_POSITIVE_REGULATION_OF_UBIQUITIN_DEPENDENT_PROTEIN_CATABOLIC_PROCESS	GOBP_POSITIVE_REGULATION_OF_UBIQUITIN_DEPENDENT_PROTEIN_CATABOLIC_PROCESS	2/50	13/390	0.513843	0.513843	0.999887	PLK1/LRRK2	2
Human herpesvirus 6A (strain Uganda-1102)	GOBP_REGULATION_OF_HISTONE_MODIFICATION	GOBP_REGULATION_OF_HISTONE_MODIFICATION	2/50	13/390	0.513843	0.513843	0.999887	CAMK1/LRRK2	2
Human herpesvirus 6A (strain Uganda-1102)	GOBP_REGULATION_OF_LEUKOCYTE_MIGRATION	GOBP_REGULATION_OF_LEUKOCYTE_MIGRATION	2/50	13/390	0.513843	0.513843	0.999887	RIPK3/STK39	2
Human herpesvirus 6A (strain Uganda-1102)	GOBP_TRANSFORMING_GROWTH_FACTOR_BETA_RECEPTOR_SIGNALING_PATHWAY	GOBP_TRANSFORMING_GROWTH_FACTOR_BETA_RECEPTOR_SIGNALING_PATHWAY	2/50	13/390	0.513843	0.513843	0.999887	MAP3K7/PDPK1	2
Human herpesvirus 6A (strain Uganda-1102)	GOBP_NEGATIVE_REGULATION_OF_ORGANELLE_ORGANIZATION	GOBP_NEGATIVE_REGULATION_OF_ORGANELLE_ORGANIZATION	3/50	21/390	0.520293	0.520293	0.999887	PLK1/LRRK2/TAOK1	3
Human herpesvirus 6A (strain Uganda-1102)	GOBP_POSITIVE_REGULATION_OF_AUTOPHAGY	GOBP_POSITIVE_REGULATION_OF_AUTOPHAGY	3/50	21/390	0.520293	0.520293	0.999887	RIPK2/MAP3K7/LRRK2	3
Human herpesvirus 6A (strain Uganda-1102)	GOBP_PROTEIN_LOCALIZATION_TO_CELL_PERIPHERY	GOBP_PROTEIN_LOCALIZATION_TO_CELL_PERIPHERY	3/50	21/390	0.520293	0.520293	0.999887	WNK3/PLK1/PDPK1	3
Human herpesvirus 6A (strain Uganda-1102)	GOBP_REGULATION_OF_ENDOTHELIAL_CELL_MIGRATION	GOBP_REGULATION_OF_ENDOTHELIAL_CELL_MIGRATION	3/50	21/390	0.520293	0.520293	0.999887	MAP3K3/MAP2K5/PDPK1	3
Human herpesvirus 6A (strain Uganda-1102)	GOBP_REGULATION_OF_T_CELL_ACTIVATION	GOBP_REGULATION_OF_T_CELL_ACTIVATION	3/50	21/390	0.520293	0.520293	0.999887	RIPK2/CAMK4/RIPK3	3
Human herpesvirus 6A (strain Uganda-1102)	GOBP_RNA_PROCESSING	GOBP_RNA_PROCESSING	3/50	21/390	0.520293	0.520293	0.999887	MAP2K1/MAP2K2/RIPK1	3
Human herpesvirus 6A (strain Uganda-1102)	GOBP_REGULATION_OF_CELLULAR_LOCALIZATION	GOBP_REGULATION_OF_CELLULAR_LOCALIZATION	9/50	68/390	0.521609	0.521609	0.999887	MAP2K1/MAP2K2/WNK3/PLK1/CAMK1/LRRK2/DCLK2/FES/PDPK1	9
Human herpesvirus 6A (strain Uganda-1102)	GOBP_INTRINSIC_APOPTOTIC_SIGNALING_PATHWAY	GOBP_INTRINSIC_APOPTOTIC_SIGNALING_PATHWAY	4/50	29/390	0.524962	0.524962	0.999887	CHEK2/RIPK3/LRRK2/MAP3K5	4
Human herpesvirus 6A (strain Uganda-1102)	GOBP_MONONUCLEAR_CELL_DIFFERENTIATION	GOBP_MONONUCLEAR_CELL_DIFFERENTIATION	4/50	29/390	0.524962	0.524962	0.999887	RIPK2/CAMK4/RIPK3/FES	4
Human herpesvirus 6A (strain Uganda-1102)	GOBP_NEGATIVE_REGULATION_OF_CATALYTIC_ACTIVITY	GOBP_NEGATIVE_REGULATION_OF_CATALYTIC_ACTIVITY	5/50	37/390	0.528902	0.528902	0.999887	PKN1/MAP2K5/PLK1/LRRK2/PDPK1	5
Human herpesvirus 6A (strain Uganda-1102)	GOBP_SUPRAMOLECULAR_FIBER_ORGANIZATION	GOBP_SUPRAMOLECULAR_FIBER_ORGANIZATION	5/50	37/390	0.528902	0.528902	0.999887	RIPK1/RIPK3/TAOK1/PDGFRA/FES	5
Human herpesvirus 6A (strain Uganda-1102)	GOBP_PROTEIN_AUTOPHOSPHORYLATION	GOBP_PROTEIN_AUTOPHOSPHORYLATION	21/50	162/390	0.530358	0.530358	0.999887	IRAK1/MAP3K3/EIF2AK1/CAMK4/MAP2K2/WNK3/CHEK2/RIPK1/SIK2/RIPK3/STK33/LRRK2/STK39/TAOK2/TAOK1/VRK1/PDGFRA/FES/TSSK2/MYO3A/PDPK1	21
Human herpesvirus 6A (strain Uganda-1102)	GOBP_MICROTUBULE_CYTOSKELETON_ORGANIZATION	GOBP_MICROTUBULE_CYTOSKELETON_ORGANIZATION	6/50	45/390	0.532447	0.532447	0.999887	CHEK2/PLK1/TAOK1/MARK1/DCLK2/FES	6
Human herpesvirus 6A (strain Uganda-1102)	GOBP_CELLULAR_RESPONSE_TO_NITROGEN_COMPOUND	GOBP_CELLULAR_RESPONSE_TO_NITROGEN_COMPOUND	7/50	53/390	0.535746	0.535746	0.999887	RIPK2/SIK2/LRRK2/RPS6KB1/MAP3K5/PDGFRA/PDPK1	7
Human herpesvirus 6A (strain Uganda-1102)	GOBP_RESPONSE_TO_ABIOTIC_STIMULUS	GOBP_RESPONSE_TO_ABIOTIC_STIMULUS	9/50	69/390	0.541906	0.541906	0.999887	IRAK1/MYLK/WNK3/CHEK2/PKN1/STK39/RPS6KB1/MAP3K20/PDPK1	9
Human herpesvirus 6A (strain Uganda-1102)	GOBP_POSITIVE_REGULATION_OF_CELLULAR_BIOSYNTHETIC_PROCESS	GOBP_POSITIVE_REGULATION_OF_CELLULAR_BIOSYNTHETIC_PROCESS	12/50	93/390	0.550611	0.550611	0.999887	RIPK2/CAMK4/MAP2K1/MAP2K2/CHEK2/RIPK1/PKN1/MAP2K5/RIPK3/CAMK1/RPS6KB1/MAP3K5	12
Human herpesvirus 6A (strain Uganda-1102)	GOBP_CALCIUM_ION_TRANSPORT	GOBP_CALCIUM_ION_TRANSPORT	3/50	22/390	0.553937	0.553937	0.999887	MYLK/WNK3/PDPK1	3
Human herpesvirus 6A (strain Uganda-1102)	GOBP_COGNITION	GOBP_COGNITION	3/50	22/390	0.553937	0.553937	0.999887	TTBK1/CAMK4/RPS6KB1	3
Human herpesvirus 6A (strain Uganda-1102)	GOBP_EMBRYONIC_ORGAN_DEVELOPMENT	GOBP_EMBRYONIC_ORGAN_DEVELOPMENT	3/50	22/390	0.553937	0.553937	0.999887	MAP2K1/PDGFRA/MYO3A	3
Human herpesvirus 6A (strain Uganda-1102)	GOBP_NON_MEMBRANE_BOUNDED_ORGANELLE_ASSEMBLY	GOBP_NON_MEMBRANE_BOUNDED_ORGANELLE_ASSEMBLY	3/50	22/390	0.553937	0.553937	0.999887	CHEK2/PLK1/PDGFRA	3
Human herpesvirus 6A (strain Uganda-1102)	GOBP_PROTEIN_LOCALIZATION_TO_NUCLEUS	GOBP_PROTEIN_LOCALIZATION_TO_NUCLEUS	3/50	22/390	0.553937	0.553937	0.999887	PLK1/LRRK2/DCLK2	3
Human herpesvirus 6A (strain Uganda-1102)	GOBP_REGULATION_OF_MICROTUBULE_BASED_PROCESS	GOBP_REGULATION_OF_MICROTUBULE_BASED_PROCESS	3/50	22/390	0.553937	0.553937	0.999887	PLK1/TAOK1/FES	3
Human herpesvirus 6A (strain Uganda-1102)	GOBP_REGULATION_OF_INTRACELLULAR_TRANSPORT	GOBP_REGULATION_OF_INTRACELLULAR_TRANSPORT	4/50	30/390	0.554	0.554	0.999887	MAP2K1/MAP2K2/CAMK1/LRRK2	4
Human herpesvirus 6A (strain Uganda-1102)	GOBP_REGULATION_OF_SYSTEM_PROCESS	GOBP_REGULATION_OF_SYSTEM_PROCESS	4/50	30/390	0.554	0.554	0.999887	WNK4/LRRK2/STK39/RPS6KB1	4
Human herpesvirus 6A (strain Uganda-1102)	GOBP_CATION_TRANSPORT	GOBP_CATION_TRANSPORT	5/50	38/390	0.554943	0.554943	0.999887	MYLK/WNK3/WNK4/STK39/PDPK1	5
Human herpesvirus 6A (strain Uganda-1102)	GOBP_POSITIVE_REGULATION_OF_CATABOLIC_PROCESS	GOBP_POSITIVE_REGULATION_OF_CATABOLIC_PROCESS	5/50	38/390	0.554943	0.554943	0.999887	RIPK2/MAP3K7/PLK1/PHKG2/LRRK2	5
Human herpesvirus 6A (strain Uganda-1102)	GOBP_EMBRYONIC_ORGAN_MORPHOGENESIS	GOBP_EMBRYONIC_ORGAN_MORPHOGENESIS	2/50	14/390	0.555838	0.555838	0.999887	PDGFRA/MYO3A	2
Human herpesvirus 6A (strain Uganda-1102)	GOBP_MONONUCLEAR_CELL_MIGRATION	GOBP_MONONUCLEAR_CELL_MIGRATION	2/50	14/390	0.555838	0.555838	0.999887	RIPK3/STK39	2
Human herpesvirus 6A (strain Uganda-1102)	GOBP_PROTEASOME_MEDIATED_UBIQUITIN_DEPENDENT_PROTEIN_CATABOLIC_PROCESS	GOBP_PROTEASOME_MEDIATED_UBIQUITIN_DEPENDENT_PROTEIN_CATABOLIC_PROCESS	2/50	14/390	0.555838	0.555838	0.999887	PLK1/LRRK2	2
Human herpesvirus 6A (strain Uganda-1102)	GOBP_REGULATION_OF_JUN_KINASE_ACTIVITY	GOBP_REGULATION_OF_JUN_KINASE_ACTIVITY	2/50	14/390	0.555838	0.555838	0.999887	MAP3K7/MAP3K5	2
Human herpesvirus 6A (strain Uganda-1102)	GOBP_REGULATION_OF_LIPASE_ACTIVITY	GOBP_REGULATION_OF_LIPASE_ACTIVITY	2/50	14/390	0.555838	0.555838	0.999887	PDGFRA/PDPK1	2
Human herpesvirus 6A (strain Uganda-1102)	GOBP_REGULATION_OF_PHOSPHOLIPASE_ACTIVITY	GOBP_REGULATION_OF_PHOSPHOLIPASE_ACTIVITY	2/50	14/390	0.555838	0.555838	0.999887	PDGFRA/PDPK1	2
Human herpesvirus 6A (strain Uganda-1102)	GOBP_REGULATION_OF_PROTEASOMAL_UBIQUITIN_DEPENDENT_PROTEIN_CATABOLIC_PROCESS	GOBP_REGULATION_OF_PROTEASOMAL_UBIQUITIN_DEPENDENT_PROTEIN_CATABOLIC_PROCESS	2/50	14/390	0.555838	0.555838	0.999887	PLK1/LRRK2	2
Human herpesvirus 6A (strain Uganda-1102)	GOBP_SPINDLE_ORGANIZATION	GOBP_SPINDLE_ORGANIZATION	2/50	14/390	0.555838	0.555838	0.999887	CHEK2/PLK1	2
Human herpesvirus 6A (strain Uganda-1102)	GOBP_CELLULAR_RESPONSE_TO_DNA_DAMAGE_STIMULUS	GOBP_CELLULAR_RESPONSE_TO_DNA_DAMAGE_STIMULUS	7/50	54/390	0.558045	0.558045	0.999887	CHEK2/PLK1/NEK11/STK33/TAOK2/TAOK1/MAP3K20	7
Human herpesvirus 6A (strain Uganda-1102)	GOBP_PHOSPHORYLATION	GOBP_PHOSPHORYLATION	50/50	386/390	0.576326	0.576326	0.999887	RIPK2/IRAK1/TTBK1/MAP3K3/MYLK/EIF2AK1/SNRK/CAMK4/MAP2K1/RIPK4/MAP3K7/MAP2K2/WNK3/MYLK4/CAMK1G/CHEK2/WNK4/RIPK1/SIK2/NEK8/PKN1/MAP2K5/ALPK1/PLK1/RIPK3/NEK11/PHKG2/STK33/STK32B/IRAK4/CAMK1/STK17A/LRRK2/STK39/TSSK6/RPS6KB1/TAOK2/TAOK1/BRAF/MARK1/VRK1/MAP3K20/DCLK2/NEK3/MAP3K5/PDGFRA/FES/TSSK2/MYO3A/PDPK1	50
Human herpesvirus 6A (strain Uganda-1102)	GOBP_POSITIVE_REGULATION_OF_CATALYTIC_ACTIVITY	GOBP_POSITIVE_REGULATION_OF_CATALYTIC_ACTIVITY	16/50	126/390	0.578361	0.578361	0.999887	RIPK2/IRAK1/TTBK1/MAP2K1/MAP3K7/MAP2K2/MAP2K5/PLK1/RIPK3/CAMK1/LRRK2/TAOK2/TAOK1/MAP3K5/PDGFRA/PDPK1	16
Human herpesvirus 6A (strain Uganda-1102)	GOBP_MULTI_ORGANISM_REPRODUCTIVE_PROCESS	GOBP_MULTI_ORGANISM_REPRODUCTIVE_PROCESS	5/50	39/390	0.580326	0.580326	0.999887	PLK1/LRRK2/TSSK6/RPS6KB1/TSSK2	5
Human herpesvirus 6A (strain Uganda-1102)	GOBP_ORGANELLE_ASSEMBLY	GOBP_ORGANELLE_ASSEMBLY	5/50	39/390	0.580326	0.580326	0.999887	CHEK2/ALPK1/PLK1/LRRK2/PDGFRA	5
Human herpesvirus 6A (strain Uganda-1102)	GOBP_RESPONSE_TO_INORGANIC_SUBSTANCE	GOBP_RESPONSE_TO_INORGANIC_SUBSTANCE	5/50	39/390	0.580326	0.580326	0.999887	RIPK1/RIPK3/LRRK2/BRAF/MAP3K5	5
Human herpesvirus 6A (strain Uganda-1102)	GOBP_REGULATION_OF_RESPONSE_TO_EXTERNAL_STIMULUS	GOBP_REGULATION_OF_RESPONSE_TO_EXTERNAL_STIMULUS	8/50	63/390	0.580602	0.580602	0.999887	RIPK2/TTBK1/MAP2K1/MAP3K7/RIPK1/LRRK2/STK39/PDGFRA	8
Human herpesvirus 6A (strain Uganda-1102)	GOBP_BEHAVIOR	GOBP_BEHAVIOR	4/50	31/390	0.582142	0.582142	0.999887	TTBK1/CAMK4/LRRK2/RPS6KB1	4
Human herpesvirus 6A (strain Uganda-1102)	GOBP_EMBRYONIC_MORPHOGENESIS	GOBP_EMBRYONIC_MORPHOGENESIS	4/50	31/390	0.582142	0.582142	0.999887	MAP2K5/MAP3K20/PDGFRA/MYO3A	4
Human herpesvirus 6A (strain Uganda-1102)	GOBP_REGULATION_OF_LYMPHOCYTE_ACTIVATION	GOBP_REGULATION_OF_LYMPHOCYTE_ACTIVATION	4/50	31/390	0.582142	0.582142	0.999887	RIPK2/CAMK4/PKN1/RIPK3	4
Human herpesvirus 6A (strain Uganda-1102)	GOBP_CELL_CYCLE_PROCESS	GOBP_CELL_CYCLE_PROCESS	10/50	79/390	0.582965	0.582965	0.999887	CHEK2/PLK1/NEK11/STK33/RPS6KB1/TAOK2/TAOK1/VRK1/MAP3K20/FES	10
Human herpesvirus 6A (strain Uganda-1102)	GOBP_POSITIVE_REGULATION_OF_NUCLEOBASE_CONTAINING_COMPOUND_METABOLIC_PROCESS	GOBP_POSITIVE_REGULATION_OF_NUCLEOBASE_CONTAINING_COMPOUND_METABOLIC_PROCESS	11/50	87/390	0.584501	0.584501	0.999887	RIPK2/CAMK4/MAP2K1/MAP2K2/CHEK2/RIPK1/PKN1/MAP2K5/RIPK3/CAMK1/MAP3K5	11
Human herpesvirus 6A (strain Uganda-1102)	GOBP_CELLULAR_RESPONSE_TO_INSULIN_STIMULUS	GOBP_CELLULAR_RESPONSE_TO_INSULIN_STIMULUS	3/50	23/390	0.586219	0.586219	0.999887	SIK2/RPS6KB1/PDPK1	3
Human herpesvirus 6A (strain Uganda-1102)	GOBP_CELLULAR_RESPONSE_TO_STARVATION	GOBP_CELLULAR_RESPONSE_TO_STARVATION	3/50	23/390	0.586219	0.586219	0.999887	SIK2/LRRK2/MAP3K5	3
Human herpesvirus 6A (strain Uganda-1102)	GOBP_ORGANELLE_FISSION	GOBP_ORGANELLE_FISSION	3/50	23/390	0.586219	0.586219	0.999887	CHEK2/PLK1/LRRK2	3
Human herpesvirus 6A (strain Uganda-1102)	GOBP_CHROMATIN_ORGANIZATION	GOBP_CHROMATIN_ORGANIZATION	2/50	15/390	0.595291	0.595291	0.999887	PKN1/TSSK6	2
Human herpesvirus 6A (strain Uganda-1102)	GOBP_EPITHELIAL_CELL_APOPTOTIC_PROCESS	GOBP_EPITHELIAL_CELL_APOPTOTIC_PROCESS	2/50	15/390	0.595291	0.595291	0.999887	MAP3K5/PDPK1	2
Human herpesvirus 6A (strain Uganda-1102)	GOBP_NEGATIVE_REGULATION_OF_CELL_ACTIVATION	GOBP_NEGATIVE_REGULATION_OF_CELL_ACTIVATION	2/50	15/390	0.595291	0.595291	0.999887	PKN1/PDGFRA	2
Human herpesvirus 6A (strain Uganda-1102)	GOBP_NUCLEAR_TRANSPORT	GOBP_NUCLEAR_TRANSPORT	2/50	15/390	0.595291	0.595291	0.999887	CAMK1/LRRK2	2
Human herpesvirus 6A (strain Uganda-1102)	GOBP_POSITIVE_REGULATION_OF_PROTEIN_CATABOLIC_PROCESS	GOBP_POSITIVE_REGULATION_OF_PROTEIN_CATABOLIC_PROCESS	2/50	15/390	0.595291	0.595291	0.999887	PLK1/LRRK2	2
Human herpesvirus 6A (strain Uganda-1102)	GOBP_POSITIVE_REGULATION_OF_PROTEIN_LOCALIZATION_TO_MEMBRANE	GOBP_POSITIVE_REGULATION_OF_PROTEIN_LOCALIZATION_TO_MEMBRANE	2/50	15/390	0.595291	0.595291	0.999887	WNK3/PDPK1	2
Human herpesvirus 6A (strain Uganda-1102)	GOBP_REGULATION_OF_CYTOSOLIC_CALCIUM_ION_CONCENTRATION	GOBP_REGULATION_OF_CYTOSOLIC_CALCIUM_ION_CONCENTRATION	2/50	15/390	0.595291	0.595291	0.999887	PDGFRA/PDPK1	2
Human herpesvirus 6A (strain Uganda-1102)	GOBP_REGULATION_OF_PROTEIN_POLYMERIZATION	GOBP_REGULATION_OF_PROTEIN_POLYMERIZATION	2/50	15/390	0.595291	0.595291	0.999887	TTBK1/FES	2
Human herpesvirus 6A (strain Uganda-1102)	GOBP_REGULATION_OF_RESPONSE_TO_DNA_DAMAGE_STIMULUS	GOBP_REGULATION_OF_RESPONSE_TO_DNA_DAMAGE_STIMULUS	2/50	15/390	0.595291	0.595291	0.999887	CHEK2/MAP3K20	2
Human herpesvirus 6A (strain Uganda-1102)	GOBP_T_CELL_RECEPTOR_SIGNALING_PATHWAY	GOBP_T_CELL_RECEPTOR_SIGNALING_PATHWAY	2/50	15/390	0.595291	0.595291	0.999887	RIPK2/MAP3K7	2
Human herpesvirus 6A (strain Uganda-1102)	GOBP_TELENCEPHALON_DEVELOPMENT	GOBP_TELENCEPHALON_DEVELOPMENT	2/50	15/390	0.595291	0.595291	0.999887	LRRK2/DCLK2	2
Human herpesvirus 6A (strain Uganda-1102)	GOBP_DEVELOPMENTAL_PROCESS_INVOLVED_IN_REPRODUCTION	GOBP_DEVELOPMENTAL_PROCESS_INVOLVED_IN_REPRODUCTION	6/50	48/390	0.602562	0.602562	0.999887	MAP2K1/LRRK2/TSSK6/RPS6KB1/PDGFRA/TSSK2	6
Human herpesvirus 6A (strain Uganda-1102)	GOBP_REGULATION_OF_PROTEOLYSIS	GOBP_REGULATION_OF_PROTEOLYSIS	6/50	48/390	0.602562	0.602562	0.999887	RIPK2/TTBK1/MAP2K5/PLK1/LRRK2/MAP3K5	6
Human herpesvirus 6A (strain Uganda-1102)	GOBP_RESPONSE_TO_OXIDATIVE_STRESS	GOBP_RESPONSE_TO_OXIDATIVE_STRESS	5/50	40/390	0.604985	0.604985	0.999887	RIPK1/RIPK3/LRRK2/MAP3K5/PDGFRA	5
Human herpesvirus 6A (strain Uganda-1102)	GOBP_NEGATIVE_REGULATION_OF_PROTEIN_MODIFICATION_PROCESS	GOBP_NEGATIVE_REGULATION_OF_PROTEIN_MODIFICATION_PROCESS	4/50	32/390	0.609307	0.609307	0.999887	PKN1/PLK1/LRRK2/PDPK1	4
Human herpesvirus 6A (strain Uganda-1102)	GOBP_CELLULAR_SENESCENCE	GOBP_CELLULAR_SENESCENCE	3/50	24/390	0.617047	0.617047	0.999887	MAP3K3/MAP2K1/MAP3K5	3
Human herpesvirus 6A (strain Uganda-1102)	GOBP_ENDOTHELIAL_CELL_MIGRATION	GOBP_ENDOTHELIAL_CELL_MIGRATION	3/50	24/390	0.617047	0.617047	0.999887	MAP3K3/MAP2K5/PDPK1	3
Human herpesvirus 6A (strain Uganda-1102)	GOBP_RESPONSE_TO_MOLECULE_OF_BACTERIAL_ORIGIN	GOBP_RESPONSE_TO_MOLECULE_OF_BACTERIAL_ORIGIN	3/50	24/390	0.617047	0.617047	0.999887	RIPK2/IRAK1/RPS6KB1	3
Human herpesvirus 6A (strain Uganda-1102)	GOBP_NERVOUS_SYSTEM_PROCESS	GOBP_NERVOUS_SYSTEM_PROCESS	5/50	41/390	0.62886	0.62886	0.999887	TTBK1/CAMK4/LRRK2/RPS6KB1/MYO3A	5
Human herpesvirus 6A (strain Uganda-1102)	GOBP_CELLULAR_RESPONSE_TO_INORGANIC_SUBSTANCE	GOBP_CELLULAR_RESPONSE_TO_INORGANIC_SUBSTANCE	2/50	16/390	0.632151	0.632151	0.999887	LRRK2/BRAF	2
Human herpesvirus 6A (strain Uganda-1102)	GOBP_DENDRITE_MORPHOGENESIS	GOBP_DENDRITE_MORPHOGENESIS	2/50	16/390	0.632151	0.632151	0.999887	LRRK2/TAOK2	2
Human herpesvirus 6A (strain Uganda-1102)	GOBP_IN_UTERO_EMBRYONIC_DEVELOPMENT	GOBP_IN_UTERO_EMBRYONIC_DEVELOPMENT	2/50	16/390	0.632151	0.632151	0.999887	MAP2K1/PDGFRA	2
Human herpesvirus 6A (strain Uganda-1102)	GOBP_MITOTIC_NUCLEAR_DIVISION	GOBP_MITOTIC_NUCLEAR_DIVISION	2/50	16/390	0.632151	0.632151	0.999887	CHEK2/PLK1	2
Human herpesvirus 6A (strain Uganda-1102)	GOBP_MUSCLE_CONTRACTION	GOBP_MUSCLE_CONTRACTION	2/50	16/390	0.632151	0.632151	0.999887	MYLK/RPS6KB1	2
Human herpesvirus 6A (strain Uganda-1102)	GOBP_RESPONSE_TO_TEMPERATURE_STIMULUS	GOBP_RESPONSE_TO_TEMPERATURE_STIMULUS	2/50	16/390	0.632151	0.632151	0.999887	IRAK1/RPS6KB1	2
Human herpesvirus 6A (strain Uganda-1102)	GOBP_PROTEIN_CATABOLIC_PROCESS	GOBP_PROTEIN_CATABOLIC_PROCESS	4/50	33/390	0.63543	0.63543	0.999887	CHEK2/RIPK1/PLK1/LRRK2	4
Human herpesvirus 6A (strain Uganda-1102)	GOBP_MUSCLE_TISSUE_DEVELOPMENT	GOBP_MUSCLE_TISSUE_DEVELOPMENT	3/50	25/390	0.646359	0.646359	0.999887	MYLK/RPS6KB1/PDGFRA	3
Human herpesvirus 6A (strain Uganda-1102)	GOBP_ERK1_AND_ERK2_CASCADE	GOBP_ERK1_AND_ERK2_CASCADE	5/50	42/390	0.651906	0.651906	0.999887	RIPK2/MAP2K1/MAP2K2/BRAF/PDGFRA	5
Human herpesvirus 6A (strain Uganda-1102)	GOBP_HEAD_DEVELOPMENT	GOBP_HEAD_DEVELOPMENT	5/50	42/390	0.651906	0.651906	0.999887	TTBK1/MAP2K1/LRRK2/DCLK2/PDGFRA	5
Human herpesvirus 6A (strain Uganda-1102)	GOBP_CELLULAR_MACROMOLECULE_LOCALIZATION	GOBP_CELLULAR_MACROMOLECULE_LOCALIZATION	8/50	67/390	0.658914	0.658914	0.999887	WNK3/PLK1/CAMK1/LRRK2/TAOK2/BRAF/DCLK2/PDPK1	8
Human herpesvirus 6A (strain Uganda-1102)	GOBP_CELLULAR_RESPONSE_TO_EXTERNAL_STIMULUS	GOBP_CELLULAR_RESPONSE_TO_EXTERNAL_STIMULUS	4/50	34/390	0.660464	0.660464	0.999887	SIK2/LRRK2/MAP3K5/FES	4
Human herpesvirus 6A (strain Uganda-1102)	GOBP_CELLULAR_RESPONSE_TO_RADIATION	GOBP_CELLULAR_RESPONSE_TO_RADIATION	2/50	17/390	0.666423	0.666423	0.999887	CHEK2/MAP3K20	2
Human herpesvirus 6A (strain Uganda-1102)	GOBP_DEPHOSPHORYLATION	GOBP_DEPHOSPHORYLATION	2/50	17/390	0.666423	0.666423	0.999887	RIPK3/LRRK2	2
Human herpesvirus 6A (strain Uganda-1102)	GOBP_DNA_REPAIR	GOBP_DNA_REPAIR	2/50	17/390	0.666423	0.666423	0.999887	CHEK2/TAOK1	2
Human herpesvirus 6A (strain Uganda-1102)	GOBP_ESTABLISHMENT_OF_CELL_POLARITY	GOBP_ESTABLISHMENT_OF_CELL_POLARITY	2/50	17/390	0.666423	0.666423	0.999887	PLK1/NEK3	2
Human herpesvirus 6A (strain Uganda-1102)	GOBP_NEGATIVE_REGULATION_OF_PROTEOLYSIS	GOBP_NEGATIVE_REGULATION_OF_PROTEOLYSIS	2/50	17/390	0.666423	0.666423	0.999887	MAP2K5/LRRK2	2
Human herpesvirus 6A (strain Uganda-1102)	GOBP_POSITIVE_REGULATION_OF_PROTEIN_CONTAINING_COMPLEX_ASSEMBLY	GOBP_POSITIVE_REGULATION_OF_PROTEIN_CONTAINING_COMPLEX_ASSEMBLY	2/50	17/390	0.666423	0.666423	0.999887	TTBK1/FES	2
Human herpesvirus 6A (strain Uganda-1102)	GOBP_PROTEIN_POLYMERIZATION	GOBP_PROTEIN_POLYMERIZATION	2/50	17/390	0.666423	0.666423	0.999887	TTBK1/FES	2
Human herpesvirus 6A (strain Uganda-1102)	GOBP_REGULATION_OF_PROTEASOMAL_PROTEIN_CATABOLIC_PROCESS	GOBP_REGULATION_OF_PROTEASOMAL_PROTEIN_CATABOLIC_PROCESS	2/50	17/390	0.666423	0.666423	0.999887	PLK1/LRRK2	2
Human herpesvirus 6A (strain Uganda-1102)	GOBP_RESPONSE_TO_XENOBIOTIC_STIMULUS	GOBP_RESPONSE_TO_XENOBIOTIC_STIMULUS	2/50	17/390	0.666423	0.666423	0.999887	CHEK2/RPS6KB1	2
Human herpesvirus 6A (strain Uganda-1102)	GOBP_IMMUNE_RESPONSE_REGULATING_SIGNALING_PATHWAY	GOBP_IMMUNE_RESPONSE_REGULATING_SIGNALING_PATHWAY	6/50	51/390	0.667107	0.667107	0.999887	RIPK2/IRAK1/MAP3K7/ALPK1/IRAK4/PDPK1	6
Human herpesvirus 6A (strain Uganda-1102)	GOBP_MICROTUBULE_BASED_PROCESS	GOBP_MICROTUBULE_BASED_PROCESS	6/50	51/390	0.667107	0.667107	0.999887	CHEK2/PLK1/TAOK1/MARK1/DCLK2/FES	6
Human herpesvirus 6A (strain Uganda-1102)	GOBP_NEGATIVE_REGULATION_OF_PROTEIN_METABOLIC_PROCESS	GOBP_NEGATIVE_REGULATION_OF_PROTEIN_METABOLIC_PROCESS	6/50	51/390	0.667107	0.667107	0.999887	EIF2AK1/PKN1/MAP2K5/PLK1/LRRK2/PDPK1	6
Human herpesvirus 6A (strain Uganda-1102)	GOBP_POSITIVE_REGULATION_OF_MULTICELLULAR_ORGANISMAL_PROCESS	GOBP_POSITIVE_REGULATION_OF_MULTICELLULAR_ORGANISMAL_PROCESS	11/50	92/390	0.670924	0.670924	0.999887	RIPK2/IRAK1/TTBK1/CAMK4/MAP2K1/MAP3K7/RIPK1/LRRK2/RPS6KB1/FES/PDPK1	11
Human herpesvirus 6A (strain Uganda-1102)	GOBP_RESPONSE_TO_WOUNDING	GOBP_RESPONSE_TO_WOUNDING	5/50	43/390	0.674083	0.674083	0.999887	MYLK/MAP2K1/RPS6KB1/MAP3K5/PDGFRA	5
Human herpesvirus 6A (strain Uganda-1102)	GOBP_HISTONE_PHOSPHORYLATION	GOBP_HISTONE_PHOSPHORYLATION	3/50	26/390	0.674117	0.674117	0.999887	PKN1/NEK11/VRK1	3
Human herpesvirus 6A (strain Uganda-1102)	GOBP_LEUKOCYTE_MIGRATION	GOBP_LEUKOCYTE_MIGRATION	3/50	26/390	0.674117	0.674117	0.999887	RIPK3/IRAK4/STK39	3
Human herpesvirus 6A (strain Uganda-1102)	GOBP_LEUKOCYTE_PROLIFERATION	GOBP_LEUKOCYTE_PROLIFERATION	3/50	26/390	0.674117	0.674117	0.999887	RIPK2/PKN1/RIPK3	3
Human herpesvirus 6A (strain Uganda-1102)	GOBP_POSITIVE_REGULATION_OF_CELL_ACTIVATION	GOBP_POSITIVE_REGULATION_OF_CELL_ACTIVATION	3/50	26/390	0.674117	0.674117	0.999887	RIPK2/TTBK1/LRRK2	3
Human herpesvirus 6A (strain Uganda-1102)	GOBP_REGULATION_OF_EPITHELIAL_CELL_MIGRATION	GOBP_REGULATION_OF_EPITHELIAL_CELL_MIGRATION	3/50	26/390	0.674117	0.674117	0.999887	MAP3K3/MAP2K5/PDPK1	3
Human herpesvirus 6A (strain Uganda-1102)	GOBP_RESPONSE_TO_INSULIN	GOBP_RESPONSE_TO_INSULIN	3/50	26/390	0.674117	0.674117	0.999887	SIK2/RPS6KB1/PDPK1	3
Human herpesvirus 6A (strain Uganda-1102)	GOBP_ORGANONITROGEN_COMPOUND_CATABOLIC_PROCESS	GOBP_ORGANONITROGEN_COMPOUND_CATABOLIC_PROCESS	4/50	35/390	0.684372	0.684372	0.999887	CHEK2/RIPK1/PLK1/LRRK2	4
Human herpesvirus 6A (strain Uganda-1102)	GOBP_TISSUE_MIGRATION	GOBP_TISSUE_MIGRATION	4/50	35/390	0.684372	0.684372	0.999887	MAP3K3/PKN1/MAP2K5/PDPK1	4
Human herpesvirus 6A (strain Uganda-1102)	GOBP_CELLULAR_RESPONSE_TO_OXYGEN_CONTAINING_COMPOUND	GOBP_CELLULAR_RESPONSE_TO_OXYGEN_CONTAINING_COMPOUND	12/50	101/390	0.685955	0.685955	0.999887	RIPK2/IRAK1/CHEK2/RIPK1/SIK2/RIPK3/LRRK2/RPS6KB1/MAP3K5/PDGFRA/FES/PDPK1	12
Human herpesvirus 6A (strain Uganda-1102)	GOBP_VASCULATURE_DEVELOPMENT	GOBP_VASCULATURE_DEVELOPMENT	6/50	52/390	0.687198	0.687198	0.999887	MAP3K3/MYLK/MAP2K1/MAP2K5/PDGFRA/PDPK1	6
Human herpesvirus 6A (strain Uganda-1102)	GOBP_REGULATION_OF_HYDROLASE_ACTIVITY	GOBP_REGULATION_OF_HYDROLASE_ACTIVITY	8/50	69/390	0.694968	0.694968	0.999887	RIPK2/TTBK1/MAP2K5/RIPK3/LRRK2/MAP3K5/PDGFRA/PDPK1	8
Human herpesvirus 6A (strain Uganda-1102)	GOBP_INTRACELLULAR_TRANSPORT	GOBP_INTRACELLULAR_TRANSPORT	5/50	44/390	0.695365	0.695365	0.999887	MAP2K1/MAP2K2/CAMK1/LRRK2/TAOK2	5
Human herpesvirus 6A (strain Uganda-1102)	GOBP_MACROMOLECULE_CATABOLIC_PROCESS	GOBP_MACROMOLECULE_CATABOLIC_PROCESS	5/50	44/390	0.695365	0.695365	0.999887	CHEK2/RIPK1/PLK1/PHKG2/LRRK2	5
Human herpesvirus 6A (strain Uganda-1102)	GOBP_SECRETION	GOBP_SECRETION	5/50	44/390	0.695365	0.695365	0.999887	WNK4/LRRK2/STK39/FES/PDPK1	5
Human herpesvirus 6A (strain Uganda-1102)	GOBP_CALCIUM_MEDIATED_SIGNALING	GOBP_CALCIUM_MEDIATED_SIGNALING	2/50	18/390	0.69815	0.69815	0.999887	LRRK2/PDPK1	2
Human herpesvirus 6A (strain Uganda-1102)	GOBP_CELLULAR_RESPONSE_TO_MOLECULE_OF_BACTERIAL_ORIGIN	GOBP_CELLULAR_RESPONSE_TO_MOLECULE_OF_BACTERIAL_ORIGIN	2/50	18/390	0.69815	0.69815	0.999887	RIPK2/IRAK1	2
Human herpesvirus 6A (strain Uganda-1102)	GOBP_GLIAL_CELL_DIFFERENTIATION	GOBP_GLIAL_CELL_DIFFERENTIATION	2/50	18/390	0.69815	0.69815	0.999887	TTBK1/MAP2K1	2
Human herpesvirus 6A (strain Uganda-1102)	GOBP_INSULIN_RECEPTOR_SIGNALING_PATHWAY	GOBP_INSULIN_RECEPTOR_SIGNALING_PATHWAY	2/50	18/390	0.69815	0.69815	0.999887	SIK2/RPS6KB1	2
Human herpesvirus 6A (strain Uganda-1102)	GOBP_POSITIVE_REGULATION_OF_ENDOTHELIAL_CELL_MIGRATION	GOBP_POSITIVE_REGULATION_OF_ENDOTHELIAL_CELL_MIGRATION	2/50	18/390	0.69815	0.69815	0.999887	MAP3K3/PDPK1	2
Human herpesvirus 6A (strain Uganda-1102)	GOBP_POSITIVE_REGULATION_OF_EPITHELIAL_CELL_PROLIFERATION	GOBP_POSITIVE_REGULATION_OF_EPITHELIAL_CELL_PROLIFERATION	2/50	18/390	0.69815	0.69815	0.999887	MAP2K5/PDPK1	2
Human herpesvirus 6A (strain Uganda-1102)	GOBP_POSITIVE_REGULATION_OF_LEUKOCYTE_CELL_CELL_ADHESION	GOBP_POSITIVE_REGULATION_OF_LEUKOCYTE_CELL_CELL_ADHESION	2/50	18/390	0.69815	0.69815	0.999887	RIPK2/IRAK1	2
Human herpesvirus 6A (strain Uganda-1102)	GOBP_POSITIVE_REGULATION_OF_NEUROGENESIS	GOBP_POSITIVE_REGULATION_OF_NEUROGENESIS	2/50	18/390	0.69815	0.69815	0.999887	TTBK1/MAP2K1	2
Human herpesvirus 6A (strain Uganda-1102)	GOBP_PROTEASOMAL_PROTEIN_CATABOLIC_PROCESS	GOBP_PROTEASOMAL_PROTEIN_CATABOLIC_PROCESS	2/50	18/390	0.69815	0.69815	0.999887	PLK1/LRRK2	2
Human herpesvirus 6A (strain Uganda-1102)	GOBP_REGULATION_OF_PROTEIN_LOCALIZATION_TO_MEMBRANE	GOBP_REGULATION_OF_PROTEIN_LOCALIZATION_TO_MEMBRANE	2/50	18/390	0.69815	0.69815	0.999887	WNK3/PDPK1	2
Human herpesvirus 6A (strain Uganda-1102)	GOBP_REGULATION_OF_PROTEIN_LOCALIZATION_TO_NUCLEUS	GOBP_REGULATION_OF_PROTEIN_LOCALIZATION_TO_NUCLEUS	2/50	18/390	0.69815	0.69815	0.999887	PLK1/DCLK2	2
Human herpesvirus 6A (strain Uganda-1102)	GOBP_POSITIVE_REGULATION_OF_CELL_DIFFERENTIATION	GOBP_POSITIVE_REGULATION_OF_CELL_DIFFERENTIATION	7/50	61/390	0.69986	0.69986	0.999887	RIPK2/TTBK1/MAP2K1/RIPK1/CAMK1/MAP3K5/FES	7
Human herpesvirus 6A (strain Uganda-1102)	GOBP_REGULATION_OF_CELLULAR_COMPONENT_MOVEMENT	GOBP_REGULATION_OF_CELLULAR_COMPONENT_MOVEMENT	10/50	86/390	0.704955	0.704955	0.999887	MAP3K3/MYLK/PKN1/MAP2K5/RIPK3/STK39/RPS6KB1/PDGFRA/FES/PDPK1	10
Human herpesvirus 6A (strain Uganda-1102)	GOBP_PROTEOLYSIS	GOBP_PROTEOLYSIS	6/50	53/390	0.706532	0.706532	0.999887	RIPK2/TTBK1/MAP2K5/PLK1/LRRK2/MAP3K5	6
Human herpesvirus 6A (strain Uganda-1102)	GOBP_REGULATION_OF_ACTIN_FILAMENT_BASED_PROCESS	GOBP_REGULATION_OF_ACTIN_FILAMENT_BASED_PROCESS	4/50	36/390	0.707133	0.707133	0.999887	TAOK2/TAOK1/PDGFRA/FES	4
Human herpesvirus 6A (strain Uganda-1102)	GOBP_ESTABLISHMENT_OF_PROTEIN_LOCALIZATION	GOBP_ESTABLISHMENT_OF_PROTEIN_LOCALIZATION	5/50	45/390	0.715729	0.715729	0.999887	PLK1/CAMK1/LRRK2/TAOK2/BRAF	5
Human herpesvirus 6A (strain Uganda-1102)	GOBP_RESPONSE_TO_NITROGEN_COMPOUND	GOBP_RESPONSE_TO_NITROGEN_COMPOUND	7/50	62/390	0.71767	0.71767	0.999887	RIPK2/SIK2/LRRK2/RPS6KB1/MAP3K5/PDGFRA/PDPK1	7
Human herpesvirus 6A (strain Uganda-1102)	GOBP_BIOLOGICAL_PROCESS_INVOLVED_IN_INTERSPECIES_INTERACTION_BETWEEN_ORGANISMS	GOBP_BIOLOGICAL_PROCESS_INVOLVED_IN_INTERSPECIES_INTERACTION_BETWEEN_ORGANISMS	9/50	79/390	0.724078	0.724078	0.999887	RIPK2/IRAK1/MAP3K7/ALPK1/RIPK3/IRAK4/RPS6KB1/MAP3K5/FES	9
Human herpesvirus 6A (strain Uganda-1102)	GOBP_INTRACELLULAR_PROTEIN_TRANSPORT	GOBP_INTRACELLULAR_PROTEIN_TRANSPORT	3/50	28/390	0.724927	0.724927	0.999887	CAMK1/LRRK2/TAOK2	3
Human herpesvirus 6A (strain Uganda-1102)	GOBP_REGULATION_OF_BODY_FLUID_LEVELS	GOBP_REGULATION_OF_BODY_FLUID_LEVELS	3/50	28/390	0.724927	0.724927	0.999887	WNK4/STK39/PDGFRA	3
Human herpesvirus 6A (strain Uganda-1102)	GOBP_T_CELL_ACTIVATION	GOBP_T_CELL_ACTIVATION	3/50	28/390	0.724927	0.724927	0.999887	RIPK2/CAMK4/RIPK3	3
Human herpesvirus 6A (strain Uganda-1102)	GOBP_ACTIN_CYTOSKELETON_REORGANIZATION	GOBP_ACTIN_CYTOSKELETON_REORGANIZATION	2/50	19/390	0.727409	0.727409	0.999887	PDGFRA/FES	2
Human herpesvirus 6A (strain Uganda-1102)	GOBP_DIVALENT_INORGANIC_CATION_HOMEOSTASIS	GOBP_DIVALENT_INORGANIC_CATION_HOMEOSTASIS	2/50	19/390	0.727409	0.727409	0.999887	PDGFRA/PDPK1	2
Human herpesvirus 6A (strain Uganda-1102)	GOBP_NEGATIVE_REGULATION_OF_HYDROLASE_ACTIVITY	GOBP_NEGATIVE_REGULATION_OF_HYDROLASE_ACTIVITY	2/50	19/390	0.727409	0.727409	0.999887	MAP2K5/LRRK2	2
Human herpesvirus 6A (strain Uganda-1102)	GOBP_POSITIVE_REGULATION_OF_CELL_CELL_ADHESION	GOBP_POSITIVE_REGULATION_OF_CELL_CELL_ADHESION	2/50	19/390	0.727409	0.727409	0.999887	RIPK2/IRAK1	2
Human herpesvirus 6A (strain Uganda-1102)	GOBP_REGULATION_OF_CHEMOTAXIS	GOBP_REGULATION_OF_CHEMOTAXIS	2/50	19/390	0.727409	0.727409	0.999887	STK39/PDGFRA	2
Human herpesvirus 6A (strain Uganda-1102)	GOBP_RESPONSE_TO_METAL_ION	GOBP_RESPONSE_TO_METAL_ION	2/50	19/390	0.727409	0.727409	0.999887	LRRK2/BRAF	2
Human herpesvirus 6A (strain Uganda-1102)	GOBP_LOCOMOTION	GOBP_LOCOMOTION	15/50	128/390	0.728045	0.728045	0.999887	MAP3K3/MYLK/MAP2K1/PKN1/MAP2K5/RIPK3/IRAK4/LRRK2/STK39/RPS6KB1/TAOK2/MARK1/PDGFRA/FES/PDPK1	15
Human herpesvirus 6A (strain Uganda-1102)	GOBP_CELLULAR_RESPONSE_TO_PEPTIDE	GOBP_CELLULAR_RESPONSE_TO_PEPTIDE	4/50	37/390	0.728737	0.728737	0.999887	RIPK2/SIK2/RPS6KB1/PDPK1	4
Human herpesvirus 6A (strain Uganda-1102)	GOBP_ANATOMICAL_STRUCTURE_FORMATION_INVOLVED_IN_MORPHOGENESIS	GOBP_ANATOMICAL_STRUCTURE_FORMATION_INVOLVED_IN_MORPHOGENESIS	7/50	63/390	0.734804	0.734804	0.999887	MAP3K3/MAP2K1/PKN1/MAP2K5/CAMK1/PDGFRA/PDPK1	7
Human herpesvirus 6A (strain Uganda-1102)	GOBP_REPRODUCTION	GOBP_REPRODUCTION	7/50	63/390	0.734804	0.734804	0.999887	MAP2K1/PLK1/LRRK2/TSSK6/RPS6KB1/PDGFRA/TSSK2	7
Human herpesvirus 6A (strain Uganda-1102)	GOBP_BLOOD_VESSEL_MORPHOGENESIS	GOBP_BLOOD_VESSEL_MORPHOGENESIS	5/50	46/390	0.735165	0.735165	0.999887	MAP3K3/MYLK/MAP2K5/PDGFRA/PDPK1	5
Human herpesvirus 6A (strain Uganda-1102)	GOBP_CELLULAR_RESPONSE_TO_LIPID	GOBP_CELLULAR_RESPONSE_TO_LIPID	5/50	46/390	0.735165	0.735165	0.999887	RIPK2/IRAK1/PKN1/RPS6KB1/FES	5
Human herpesvirus 6A (strain Uganda-1102)	GOBP_REGULATION_OF_CYTOSKELETON_ORGANIZATION	GOBP_REGULATION_OF_CYTOSKELETON_ORGANIZATION	5/50	46/390	0.735165	0.735165	0.999887	PLK1/TAOK2/TAOK1/PDGFRA/FES	5
Human herpesvirus 6A (strain Uganda-1102)	GOBP_POSITIVE_REGULATION_OF_CELL_POPULATION_PROLIFERATION	GOBP_POSITIVE_REGULATION_OF_CELL_POPULATION_PROLIFERATION	9/50	80/390	0.739608	0.739608	0.999887	RIPK2/IRAK1/MAP3K3/MAP2K5/IRAK4/RPS6KB1/MAP3K5/PDGFRA/PDPK1	9
Human herpesvirus 6A (strain Uganda-1102)	GOBP_CELLULAR_COMPONENT_DISASSEMBLY	GOBP_CELLULAR_COMPONENT_DISASSEMBLY	3/50	29/390	0.748	0.748	0.999887	PLK1/TAOK1/VRK1	3
Human herpesvirus 6A (strain Uganda-1102)	GOBP_REGULATION_OF_PROTEIN_CATABOLIC_PROCESS	GOBP_REGULATION_OF_PROTEIN_CATABOLIC_PROCESS	3/50	29/390	0.748	0.748	0.999887	CHEK2/PLK1/LRRK2	3
Human herpesvirus 6A (strain Uganda-1102)	GOBP_CALCIUM_ION_TRANSPORT_INTO_CYTOSOL	GOBP_CALCIUM_ION_TRANSPORT_INTO_CYTOSOL	1/50	10/390	0.750746	0.750746	0.999887	PDPK1	1
Human herpesvirus 6A (strain Uganda-1102)	GOBP_CELLULAR_CARBOHYDRATE_BIOSYNTHETIC_PROCESS	GOBP_CELLULAR_CARBOHYDRATE_BIOSYNTHETIC_PROCESS	1/50	10/390	0.750746	0.750746	0.999887	PHKG2	1
Human herpesvirus 6A (strain Uganda-1102)	GOBP_CELLULAR_GLUCAN_METABOLIC_PROCESS	GOBP_CELLULAR_GLUCAN_METABOLIC_PROCESS	1/50	10/390	0.750746	0.750746	0.999887	PHKG2	1
Human herpesvirus 6A (strain Uganda-1102)	GOBP_CELLULAR_RESPONSE_TO_GLUCOSE_STARVATION	GOBP_CELLULAR_RESPONSE_TO_GLUCOSE_STARVATION	1/50	10/390	0.750746	0.750746	0.999887	SIK2	1
Human herpesvirus 6A (strain Uganda-1102)	GOBP_CENTRAL_NERVOUS_SYSTEM_NEURON_DIFFERENTIATION	GOBP_CENTRAL_NERVOUS_SYSTEM_NEURON_DIFFERENTIATION	1/50	10/390	0.750746	0.750746	0.999887	DCLK2	1
Human herpesvirus 6A (strain Uganda-1102)	GOBP_CHROMOSOME_SEPARATION	GOBP_CHROMOSOME_SEPARATION	1/50	10/390	0.750746	0.750746	0.999887	PLK1	1
Human herpesvirus 6A (strain Uganda-1102)	GOBP_CYTOSOLIC_CALCIUM_ION_TRANSPORT	GOBP_CYTOSOLIC_CALCIUM_ION_TRANSPORT	1/50	10/390	0.750746	0.750746	0.999887	PDPK1	1
Human herpesvirus 6A (strain Uganda-1102)	GOBP_DNA_DAMAGE_RESPONSE_SIGNAL_TRANSDUCTION_BY_P53_CLASS_MEDIATOR	GOBP_DNA_DAMAGE_RESPONSE_SIGNAL_TRANSDUCTION_BY_P53_CLASS_MEDIATOR	1/50	10/390	0.750746	0.750746	0.999887	CHEK2	1
Human herpesvirus 6A (strain Uganda-1102)	GOBP_EPIDERMIS_DEVELOPMENT	GOBP_EPIDERMIS_DEVELOPMENT	1/50	10/390	0.750746	0.750746	0.999887	MAP2K1	1
Human herpesvirus 6A (strain Uganda-1102)	GOBP_FEMALE_GAMETE_GENERATION	GOBP_FEMALE_GAMETE_GENERATION	1/50	10/390	0.750746	0.750746	0.999887	PLK1	1
Human herpesvirus 6A (strain Uganda-1102)	GOBP_FEMALE_SEX_DIFFERENTIATION	GOBP_FEMALE_SEX_DIFFERENTIATION	1/50	10/390	0.750746	0.750746	0.999887	PDGFRA	1
Human herpesvirus 6A (strain Uganda-1102)	GOBP_GLUCAN_BIOSYNTHETIC_PROCESS	GOBP_GLUCAN_BIOSYNTHETIC_PROCESS	1/50	10/390	0.750746	0.750746	0.999887	PHKG2	1
Human herpesvirus 6A (strain Uganda-1102)	GOBP_INNATE_IMMUNE_RESPONSE_ACTIVATING_SIGNAL_TRANSDUCTION	GOBP_INNATE_IMMUNE_RESPONSE_ACTIVATING_SIGNAL_TRANSDUCTION	1/50	10/390	0.750746	0.750746	0.999887	MAP3K7	1
Human herpesvirus 6A (strain Uganda-1102)	GOBP_INTRINSIC_APOPTOTIC_SIGNALING_PATHWAY_IN_RESPONSE_TO_OXIDATIVE_STRESS	GOBP_INTRINSIC_APOPTOTIC_SIGNALING_PATHWAY_IN_RESPONSE_TO_OXIDATIVE_STRESS	1/50	10/390	0.750746	0.750746	0.999887	MAP3K5	1
Human herpesvirus 6A (strain Uganda-1102)	GOBP_NEGATIVE_REGULATION_OF_CELLULAR_AMIDE_METABOLIC_PROCESS	GOBP_NEGATIVE_REGULATION_OF_CELLULAR_AMIDE_METABOLIC_PROCESS	1/50	10/390	0.750746	0.750746	0.999887	EIF2AK1	1
Human herpesvirus 6A (strain Uganda-1102)	GOBP_NEGATIVE_REGULATION_OF_CYTOKINE_PRODUCTION	GOBP_NEGATIVE_REGULATION_OF_CYTOKINE_PRODUCTION	1/50	10/390	0.750746	0.750746	0.999887	MAP2K5	1
Human herpesvirus 6A (strain Uganda-1102)	GOBP_NEGATIVE_REGULATION_OF_TRANSMEMBRANE_TRANSPORT	GOBP_NEGATIVE_REGULATION_OF_TRANSMEMBRANE_TRANSPORT	1/50	10/390	0.750746	0.750746	0.999887	STK39	1
Human herpesvirus 6A (strain Uganda-1102)	GOBP_PALLIUM_DEVELOPMENT	GOBP_PALLIUM_DEVELOPMENT	1/50	10/390	0.750746	0.750746	0.999887	DCLK2	1
Human herpesvirus 6A (strain Uganda-1102)	GOBP_PLACENTA_DEVELOPMENT	GOBP_PLACENTA_DEVELOPMENT	1/50	10/390	0.750746	0.750746	0.999887	MAP2K1	1
Human herpesvirus 6A (strain Uganda-1102)	GOBP_PLATELET_AGGREGATION	GOBP_PLATELET_AGGREGATION	1/50	10/390	0.750746	0.750746	0.999887	PDGFRA	1
Human herpesvirus 6A (strain Uganda-1102)	GOBP_POLYSACCHARIDE_BIOSYNTHETIC_PROCESS	GOBP_POLYSACCHARIDE_BIOSYNTHETIC_PROCESS	1/50	10/390	0.750746	0.750746	0.999887	PHKG2	1
Human herpesvirus 6A (strain Uganda-1102)	GOBP_POLYSACCHARIDE_METABOLIC_PROCESS	GOBP_POLYSACCHARIDE_METABOLIC_PROCESS	1/50	10/390	0.750746	0.750746	0.999887	PHKG2	1
Human herpesvirus 6A (strain Uganda-1102)	GOBP_POSITIVE_REGULATION_OF_MITOTIC_CELL_CYCLE	GOBP_POSITIVE_REGULATION_OF_MITOTIC_CELL_CYCLE	1/50	10/390	0.750746	0.750746	0.999887	RPS6KB1	1
Human herpesvirus 6A (strain Uganda-1102)	GOBP_POSITIVE_REGULATION_OF_TRANSLATION	GOBP_POSITIVE_REGULATION_OF_TRANSLATION	1/50	10/390	0.750746	0.750746	0.999887	RPS6KB1	1
Human herpesvirus 6A (strain Uganda-1102)	GOBP_PROTEIN_STABILIZATION	GOBP_PROTEIN_STABILIZATION	1/50	10/390	0.750746	0.750746	0.999887	CHEK2	1
Human herpesvirus 6A (strain Uganda-1102)	GOBP_PURINE_CONTAINING_COMPOUND_METABOLIC_PROCESS	GOBP_PURINE_CONTAINING_COMPOUND_METABOLIC_PROCESS	1/50	10/390	0.750746	0.750746	0.999887	LRRK2	1
Human herpesvirus 6A (strain Uganda-1102)	GOBP_REGULATION_OF_CALCIUM_ION_TRANSMEMBRANE_TRANSPORT	GOBP_REGULATION_OF_CALCIUM_ION_TRANSMEMBRANE_TRANSPORT	1/50	10/390	0.750746	0.750746	0.999887	PDPK1	1
Human herpesvirus 6A (strain Uganda-1102)	GOBP_REGULATION_OF_CHROMOSOME_SEGREGATION	GOBP_REGULATION_OF_CHROMOSOME_SEGREGATION	1/50	10/390	0.750746	0.750746	0.999887	PLK1	1
Human herpesvirus 6A (strain Uganda-1102)	GOBP_REGULATION_OF_CHROMOSOME_SEPARATION	GOBP_REGULATION_OF_CHROMOSOME_SEPARATION	1/50	10/390	0.750746	0.750746	0.999887	PLK1	1
Human herpesvirus 6A (strain Uganda-1102)	GOBP_REGULATION_OF_EPITHELIAL_CELL_APOPTOTIC_PROCESS	GOBP_REGULATION_OF_EPITHELIAL_CELL_APOPTOTIC_PROCESS	1/50	10/390	0.750746	0.750746	0.999887	PDPK1	1
Human herpesvirus 6A (strain Uganda-1102)	GOBP_REGULATION_OF_LEUKOCYTE_CHEMOTAXIS	GOBP_REGULATION_OF_LEUKOCYTE_CHEMOTAXIS	1/50	10/390	0.750746	0.750746	0.999887	STK39	1
Human herpesvirus 6A (strain Uganda-1102)	GOBP_REGULATION_OF_MITOCHONDRION_ORGANIZATION	GOBP_REGULATION_OF_MITOCHONDRION_ORGANIZATION	1/50	10/390	0.750746	0.750746	0.999887	LRRK2	1
Human herpesvirus 6A (strain Uganda-1102)	GOBP_REGULATION_OF_NEURON_DIFFERENTIATION	GOBP_REGULATION_OF_NEURON_DIFFERENTIATION	1/50	10/390	0.750746	0.750746	0.999887	LRRK2	1
Human herpesvirus 6A (strain Uganda-1102)	GOBP_REGULATION_OF_NUCLEOCYTOPLASMIC_TRANSPORT	GOBP_REGULATION_OF_NUCLEOCYTOPLASMIC_TRANSPORT	1/50	10/390	0.750746	0.750746	0.999887	CAMK1	1
Human herpesvirus 6A (strain Uganda-1102)	GOBP_REGULATION_OF_PHOSPHATASE_ACTIVITY	GOBP_REGULATION_OF_PHOSPHATASE_ACTIVITY	1/50	10/390	0.750746	0.750746	0.999887	RIPK3	1
Human herpesvirus 6A (strain Uganda-1102)	GOBP_REGULATION_OF_PHOSPHOLIPASE_C_ACTIVITY	GOBP_REGULATION_OF_PHOSPHOLIPASE_C_ACTIVITY	1/50	10/390	0.750746	0.750746	0.999887	PDGFRA	1
Human herpesvirus 6A (strain Uganda-1102)	GOBP_REGULATION_OF_PROTEIN_TARGETING	GOBP_REGULATION_OF_PROTEIN_TARGETING	1/50	10/390	0.750746	0.750746	0.999887	LRRK2	1
Human herpesvirus 6A (strain Uganda-1102)	GOBP_RETINA_DEVELOPMENT_IN_CAMERA_TYPE_EYE	GOBP_RETINA_DEVELOPMENT_IN_CAMERA_TYPE_EYE	1/50	10/390	0.750746	0.750746	0.999887	PDGFRA	1
Human herpesvirus 6A (strain Uganda-1102)	GOBP_RIBOSE_PHOSPHATE_METABOLIC_PROCESS	GOBP_RIBOSE_PHOSPHATE_METABOLIC_PROCESS	1/50	10/390	0.750746	0.750746	0.999887	LRRK2	1
Human herpesvirus 6A (strain Uganda-1102)	GOBP_SKIN_DEVELOPMENT	GOBP_SKIN_DEVELOPMENT	1/50	10/390	0.750746	0.750746	0.999887	MAP2K1	1
Human herpesvirus 6A (strain Uganda-1102)	GOBP_STRIATED_MUSCLE_CONTRACTION	GOBP_STRIATED_MUSCLE_CONTRACTION	1/50	10/390	0.750746	0.750746	0.999887	RPS6KB1	1
Human herpesvirus 6A (strain Uganda-1102)	GOBP_EMBRYO_DEVELOPMENT	GOBP_EMBRYO_DEVELOPMENT	5/50	47/390	0.753668	0.753668	0.999887	MAP2K1/MAP2K5/MAP3K20/PDGFRA/MYO3A	5
Human herpesvirus 6A (strain Uganda-1102)	GOBP_ESTABLISHMENT_OR_MAINTENANCE_OF_CELL_POLARITY	GOBP_ESTABLISHMENT_OR_MAINTENANCE_OF_CELL_POLARITY	2/50	20/390	0.754298	0.754298	0.999887	PLK1/NEK3	2
Human herpesvirus 6A (strain Uganda-1102)	GOBP_HOMEOSTASIS_OF_NUMBER_OF_CELLS	GOBP_HOMEOSTASIS_OF_NUMBER_OF_CELLS	2/50	20/390	0.754298	0.754298	0.999887	PKN1/RIPK3	2
Human herpesvirus 6A (strain Uganda-1102)	GOBP_MUSCLE_CELL_DIFFERENTIATION	GOBP_MUSCLE_CELL_DIFFERENTIATION	2/50	20/390	0.754298	0.754298	0.999887	CAMK1/PDGFRA	2
Human herpesvirus 6A (strain Uganda-1102)	GOBP_PROTEIN_LOCALIZATION_TO_PLASMA_MEMBRANE	GOBP_PROTEIN_LOCALIZATION_TO_PLASMA_MEMBRANE	2/50	20/390	0.754298	0.754298	0.999887	WNK3/PDPK1	2
Human herpesvirus 6A (strain Uganda-1102)	GOBP_REGULATION_OF_SYNAPSE_STRUCTURE_OR_ACTIVITY	GOBP_REGULATION_OF_SYNAPSE_STRUCTURE_OR_ACTIVITY	2/50	20/390	0.754298	0.754298	0.999887	CAMK1/LRRK2	2
Human herpesvirus 6A (strain Uganda-1102)	GOBP_REGULATION_OF_UBIQUITIN_DEPENDENT_PROTEIN_CATABOLIC_PROCESS	GOBP_REGULATION_OF_UBIQUITIN_DEPENDENT_PROTEIN_CATABOLIC_PROCESS	2/50	20/390	0.754298	0.754298	0.999887	PLK1/LRRK2	2
Human herpesvirus 6A (strain Uganda-1102)	GOBP_SECOND_MESSENGER_MEDIATED_SIGNALING	GOBP_SECOND_MESSENGER_MEDIATED_SIGNALING	2/50	20/390	0.754298	0.754298	0.999887	LRRK2/PDPK1	2
Human herpesvirus 6A (strain Uganda-1102)	GOBP_REGULATION_OF_PROTEIN_LOCALIZATION	GOBP_REGULATION_OF_PROTEIN_LOCALIZATION	6/50	56/390	0.759855	0.759855	0.999887	WNK3/PLK1/CAMK1/LRRK2/DCLK2/PDPK1	6
Human herpesvirus 6A (strain Uganda-1102)	GOBP_REGULATION_OF_CELL_DIFFERENTIATION	GOBP_REGULATION_OF_CELL_DIFFERENTIATION	11/50	98/390	0.761027	0.761027	0.999887	RIPK2/TTBK1/CAMK4/MAP2K1/RIPK1/CAMK1/LRRK2/MARK1/MAP3K5/PDGFRA/FES	11
Human herpesvirus 6A (strain Uganda-1102)	GOBP_POSITIVE_REGULATION_OF_TRANSCRIPTION_BY_RNA_POLYMERASE_II	GOBP_POSITIVE_REGULATION_OF_TRANSCRIPTION_BY_RNA_POLYMERASE_II	4/50	39/390	0.768481	0.768481	0.999887	RIPK2/RIPK1/MAP2K5/CAMK1	4
Human herpesvirus 6A (strain Uganda-1102)	GOBP_EPITHELIAL_CELL_PROLIFERATION	GOBP_EPITHELIAL_CELL_PROLIFERATION	3/50	30/390	0.769556	0.769556	0.999887	MAP2K1/MAP2K5/PDPK1	3
Human herpesvirus 6A (strain Uganda-1102)	GOBP_GLAND_DEVELOPMENT	GOBP_GLAND_DEVELOPMENT	3/50	30/390	0.769556	0.769556	0.999887	MAP2K1/RIPK3/PDGFRA	3
Human herpesvirus 6A (strain Uganda-1102)	GOBP_POSITIVE_REGULATION_OF_CELL_CYCLE	GOBP_POSITIVE_REGULATION_OF_CELL_CYCLE	3/50	30/390	0.769556	0.769556	0.999887	CHEK2/RPS6KB1/MAP3K20	3
Human herpesvirus 6A (strain Uganda-1102)	GOBP_RESPONSE_TO_BACTERIUM	GOBP_RESPONSE_TO_BACTERIUM	3/50	30/390	0.769556	0.769556	0.999887	RIPK2/IRAK1/RPS6KB1	3
Human herpesvirus 6A (strain Uganda-1102)	GOBP_NEGATIVE_REGULATION_OF_MULTICELLULAR_ORGANISMAL_PROCESS	GOBP_NEGATIVE_REGULATION_OF_MULTICELLULAR_ORGANISMAL_PROCESS	5/50	48/390	0.771238	0.771238	0.999887	WNK4/MAP2K5/STK39/MARK1/PDGFRA	5
Human herpesvirus 6A (strain Uganda-1102)	GOBP_CYTOSKELETON_ORGANIZATION	GOBP_CYTOSKELETON_ORGANIZATION	10/50	91/390	0.778094	0.778094	0.999887	CHEK2/PLK1/TAOK2/TAOK1/MARK1/MAP3K20/DCLK2/PDGFRA/FES/PDPK1	10
Human herpesvirus 6A (strain Uganda-1102)	GOBP_MODIFICATION_DEPENDENT_MACROMOLECULE_CATABOLIC_PROCESS	GOBP_MODIFICATION_DEPENDENT_MACROMOLECULE_CATABOLIC_PROCESS	2/50	21/390	0.77893	0.77893	0.999887	PLK1/LRRK2	2
Human herpesvirus 6A (strain Uganda-1102)	GOBP_POSITIVE_REGULATION_OF_CELL_CYCLE_PROCESS	GOBP_POSITIVE_REGULATION_OF_CELL_CYCLE_PROCESS	2/50	21/390	0.77893	0.77893	0.999887	CHEK2/MAP3K20	2
Human herpesvirus 6A (strain Uganda-1102)	GOBP_POSITIVE_REGULATION_OF_GROWTH	GOBP_POSITIVE_REGULATION_OF_GROWTH	2/50	21/390	0.77893	0.77893	0.999887	MAP2K5/RPS6KB1	2
Human herpesvirus 6A (strain Uganda-1102)	GOBP_POSITIVE_REGULATION_OF_NERVOUS_SYSTEM_DEVELOPMENT	GOBP_POSITIVE_REGULATION_OF_NERVOUS_SYSTEM_DEVELOPMENT	2/50	21/390	0.77893	0.77893	0.999887	TTBK1/MAP2K1	2
Human herpesvirus 6A (strain Uganda-1102)	GOBP_REGULATION_OF_ORGANELLE_ASSEMBLY	GOBP_REGULATION_OF_ORGANELLE_ASSEMBLY	2/50	21/390	0.77893	0.77893	0.999887	PLK1/LRRK2	2
Human herpesvirus 6A (strain Uganda-1102)	GOBP_REGULATION_OF_RESPONSE_TO_BIOTIC_STIMULUS	GOBP_REGULATION_OF_RESPONSE_TO_BIOTIC_STIMULUS	2/50	21/390	0.77893	0.77893	0.999887	RIPK2/MAP3K7	2
Human herpesvirus 6A (strain Uganda-1102)	GOBP_CELL_MIGRATION	GOBP_CELL_MIGRATION	13/50	116/390	0.781987	0.781987	0.999887	MAP3K3/MYLK/PKN1/MAP2K5/RIPK3/IRAK4/LRRK2/STK39/RPS6KB1/TAOK2/MARK1/PDGFRA/PDPK1	13
Human herpesvirus 6A (strain Uganda-1102)	GOBP_TUBE_DEVELOPMENT	GOBP_TUBE_DEVELOPMENT	7/50	66/390	0.782065	0.782065	0.999887	MAP3K3/MYLK/MAP2K1/WNK4/MAP2K5/PDGFRA/PDPK1	7
Human herpesvirus 6A (strain Uganda-1102)	GOBP_CELL_MATURATION	GOBP_CELL_MATURATION	1/50	11/390	0.783542	0.783542	0.999887	LRRK2	1
Human herpesvirus 6A (strain Uganda-1102)	GOBP_COLUMNAR_CUBOIDAL_EPITHELIAL_CELL_DIFFERENTIATION	GOBP_COLUMNAR_CUBOIDAL_EPITHELIAL_CELL_DIFFERENTIATION	1/50	11/390	0.783542	0.783542	0.999887	PDPK1	1
Human herpesvirus 6A (strain Uganda-1102)	GOBP_DIGESTIVE_SYSTEM_DEVELOPMENT	GOBP_DIGESTIVE_SYSTEM_DEVELOPMENT	1/50	11/390	0.783542	0.783542	0.999887	PDGFRA	1
Human herpesvirus 6A (strain Uganda-1102)	GOBP_ENERGY_RESERVE_METABOLIC_PROCESS	GOBP_ENERGY_RESERVE_METABOLIC_PROCESS	1/50	11/390	0.783542	0.783542	0.999887	PHKG2	1
Human herpesvirus 6A (strain Uganda-1102)	GOBP_HEMATOPOIETIC_PROGENITOR_CELL_DIFFERENTIATION	GOBP_HEMATOPOIETIC_PROGENITOR_CELL_DIFFERENTIATION	1/50	11/390	0.783542	0.783542	0.999887	PDGFRA	1
Human herpesvirus 6A (strain Uganda-1102)	GOBP_HOMOTYPIC_CELL_CELL_ADHESION	GOBP_HOMOTYPIC_CELL_CELL_ADHESION	1/50	11/390	0.783542	0.783542	0.999887	PDGFRA	1
Human herpesvirus 6A (strain Uganda-1102)	GOBP_NEGATIVE_REGULATION_OF_CELL_CELL_ADHESION	GOBP_NEGATIVE_REGULATION_OF_CELL_CELL_ADHESION	1/50	11/390	0.783542	0.783542	0.999887	MAP2K5	1
Human herpesvirus 6A (strain Uganda-1102)	GOBP_NEGATIVE_REGULATION_OF_LYMPHOCYTE_ACTIVATION	GOBP_NEGATIVE_REGULATION_OF_LYMPHOCYTE_ACTIVATION	1/50	11/390	0.783542	0.783542	0.999887	PKN1	1
Human herpesvirus 6A (strain Uganda-1102)	GOBP_ORGANELLE_DISASSEMBLY	GOBP_ORGANELLE_DISASSEMBLY	1/50	11/390	0.783542	0.783542	0.999887	VRK1	1
Human herpesvirus 6A (strain Uganda-1102)	GOBP_POSITIVE_REGULATION_OF_CANONICAL_WNT_SIGNALING_PATHWAY	GOBP_POSITIVE_REGULATION_OF_CANONICAL_WNT_SIGNALING_PATHWAY	1/50	11/390	0.783542	0.783542	0.999887	LRRK2	1
Human herpesvirus 6A (strain Uganda-1102)	GOBP_POSITIVE_REGULATION_OF_CARBOHYDRATE_METABOLIC_PROCESS	GOBP_POSITIVE_REGULATION_OF_CARBOHYDRATE_METABOLIC_PROCESS	1/50	11/390	0.783542	0.783542	0.999887	PHKG2	1
Human herpesvirus 6A (strain Uganda-1102)	GOBP_POSITIVE_REGULATION_OF_NEURON_DEATH	GOBP_POSITIVE_REGULATION_OF_NEURON_DEATH	1/50	11/390	0.783542	0.783542	0.999887	MAP3K5	1
Human herpesvirus 6A (strain Uganda-1102)	GOBP_REGULATION_OF_CYTOKINESIS	GOBP_REGULATION_OF_CYTOKINESIS	1/50	11/390	0.783542	0.783542	0.999887	PLK1	1
Human herpesvirus 6A (strain Uganda-1102)	GOBP_REGULATION_OF_PLATELET_ACTIVATION	GOBP_REGULATION_OF_PLATELET_ACTIVATION	1/50	11/390	0.783542	0.783542	0.999887	PDGFRA	1
Human herpesvirus 6A (strain Uganda-1102)	GOBP_REGULATION_OF_POSTSYNAPSE_ORGANIZATION	GOBP_REGULATION_OF_POSTSYNAPSE_ORGANIZATION	1/50	11/390	0.783542	0.783542	0.999887	LRRK2	1
Human herpesvirus 6A (strain Uganda-1102)	GOBP_SENSORY_PERCEPTION	GOBP_SENSORY_PERCEPTION	1/50	11/390	0.783542	0.783542	0.999887	MYO3A	1
Human herpesvirus 6A (strain Uganda-1102)	GOBP_VESICLE_LOCALIZATION	GOBP_VESICLE_LOCALIZATION	1/50	11/390	0.783542	0.783542	0.999887	LRRK2	1
Human herpesvirus 6A (strain Uganda-1102)	GOBP_RESPONSE_TO_PEPTIDE	GOBP_RESPONSE_TO_PEPTIDE	4/50	40/390	0.786647	0.786647	0.999887	RIPK2/SIK2/RPS6KB1/PDPK1	4
Human herpesvirus 6A (strain Uganda-1102)	GOBP_REGULATION_OF_NEURON_PROJECTION_DEVELOPMENT	GOBP_REGULATION_OF_NEURON_PROJECTION_DEVELOPMENT	5/50	49/390	0.787884	0.787884	0.999887	MAP2K1/CAMK1/LRRK2/MARK1/FES	5
Human herpesvirus 6A (strain Uganda-1102)	GOBP_CELLULAR_RESPONSE_TO_PEPTIDE_HORMONE_STIMULUS	GOBP_CELLULAR_RESPONSE_TO_PEPTIDE_HORMONE_STIMULUS	3/50	31/390	0.789636	0.789636	0.999887	SIK2/RPS6KB1/PDPK1	3
Human herpesvirus 6A (strain Uganda-1102)	GOBP_ANTIGEN_RECEPTOR_MEDIATED_SIGNALING_PATHWAY	GOBP_ANTIGEN_RECEPTOR_MEDIATED_SIGNALING_PATHWAY	2/50	22/390	0.801429	0.801429	0.999887	RIPK2/MAP3K7	2
Human herpesvirus 6A (strain Uganda-1102)	GOBP_CELLULAR_CARBOHYDRATE_METABOLIC_PROCESS	GOBP_CELLULAR_CARBOHYDRATE_METABOLIC_PROCESS	2/50	22/390	0.801429	0.801429	0.999887	PHKG2/BRAF	2
Human herpesvirus 6A (strain Uganda-1102)	GOBP_CELLULAR_RESPONSE_TO_BIOTIC_STIMULUS	GOBP_CELLULAR_RESPONSE_TO_BIOTIC_STIMULUS	2/50	22/390	0.801429	0.801429	0.999887	RIPK2/IRAK1	2
Human herpesvirus 6A (strain Uganda-1102)	GOBP_GLIOGENESIS	GOBP_GLIOGENESIS	2/50	22/390	0.801429	0.801429	0.999887	TTBK1/MAP2K1	2
Human herpesvirus 6A (strain Uganda-1102)	GOBP_LEUKOCYTE_CELL_CELL_ADHESION	GOBP_LEUKOCYTE_CELL_CELL_ADHESION	2/50	22/390	0.801429	0.801429	0.999887	RIPK2/IRAK1	2
Human herpesvirus 6A (strain Uganda-1102)	GOBP_MUSCLE_SYSTEM_PROCESS	GOBP_MUSCLE_SYSTEM_PROCESS	2/50	22/390	0.801429	0.801429	0.999887	MYLK/RPS6KB1	2
Human herpesvirus 6A (strain Uganda-1102)	GOBP_REGULATION_OF_CELL_MORPHOGENESIS	GOBP_REGULATION_OF_CELL_MORPHOGENESIS	2/50	22/390	0.801429	0.801429	0.999887	TAOK2/FES	2
Human herpesvirus 6A (strain Uganda-1102)	GOBP_REGULATION_OF_INTRACELLULAR_PROTEIN_TRANSPORT	GOBP_REGULATION_OF_INTRACELLULAR_PROTEIN_TRANSPORT	2/50	22/390	0.801429	0.801429	0.999887	CAMK1/LRRK2	2
Human herpesvirus 6A (strain Uganda-1102)	GOBP_PROTEIN_CONTAINING_COMPLEX_ORGANIZATION	GOBP_PROTEIN_CONTAINING_COMPLEX_ORGANIZATION	5/50	50/390	0.803617	0.803617	0.999887	TTBK1/RIPK1/LRRK2/TAOK1/FES	5
Human herpesvirus 6A (strain Uganda-1102)	GOBP_CELL_DIVISION	GOBP_CELL_DIVISION	4/50	41/390	0.803705	0.803705	0.999887	CHEK2/PLK1/VRK1/NEK3	4
Human herpesvirus 6A (strain Uganda-1102)	GOBP_HEART_DEVELOPMENT	GOBP_HEART_DEVELOPMENT	4/50	41/390	0.803705	0.803705	0.999887	MAP2K1/NEK8/MAP2K5/PDGFRA	4
Human herpesvirus 6A (strain Uganda-1102)	GOBP_POSITIVE_REGULATION_OF_PROTEIN_LOCALIZATION	GOBP_POSITIVE_REGULATION_OF_PROTEIN_LOCALIZATION	4/50	41/390	0.803705	0.803705	0.999887	WNK3/PLK1/CAMK1/PDPK1	4
Human herpesvirus 6A (strain Uganda-1102)	GOBP_POSITIVE_REGULATION_OF_LOCOMOTION	GOBP_POSITIVE_REGULATION_OF_LOCOMOTION	6/50	59/390	0.806079	0.806079	0.999887	MAP3K3/MYLK/STK39/RPS6KB1/PDGFRA/PDPK1	6
Human herpesvirus 6A (strain Uganda-1102)	GOBP_REGULATION_OF_CELL_CELL_ADHESION	GOBP_REGULATION_OF_CELL_CELL_ADHESION	3/50	32/390	0.80829	0.80829	0.999887	RIPK2/IRAK1/MAP2K5	3
Human herpesvirus 6A (strain Uganda-1102)	GOBP_TISSUE_MORPHOGENESIS	GOBP_TISSUE_MORPHOGENESIS	3/50	32/390	0.80829	0.80829	0.999887	MYLK/RIPK4/WNK4	3
Human herpesvirus 6A (strain Uganda-1102)	GOBP_WOUND_HEALING	GOBP_WOUND_HEALING	3/50	32/390	0.80829	0.80829	0.999887	MYLK/MAP3K5/PDGFRA	3
Human herpesvirus 6A (strain Uganda-1102)	GOBP_ACTIVATION_OF_INNATE_IMMUNE_RESPONSE	GOBP_ACTIVATION_OF_INNATE_IMMUNE_RESPONSE	1/50	12/390	0.812099	0.812099	0.999887	MAP3K7	1
Human herpesvirus 6A (strain Uganda-1102)	GOBP_ALPHA_BETA_T_CELL_ACTIVATION	GOBP_ALPHA_BETA_T_CELL_ACTIVATION	1/50	12/390	0.812099	0.812099	0.999887	RIPK2	1
Human herpesvirus 6A (strain Uganda-1102)	GOBP_ANATOMICAL_STRUCTURE_MATURATION	GOBP_ANATOMICAL_STRUCTURE_MATURATION	1/50	12/390	0.812099	0.812099	0.999887	LRRK2	1
Human herpesvirus 6A (strain Uganda-1102)	GOBP_CARDIOCYTE_DIFFERENTIATION	GOBP_CARDIOCYTE_DIFFERENTIATION	1/50	12/390	0.812099	0.812099	0.999887	PDGFRA	1
Human herpesvirus 6A (strain Uganda-1102)	GOBP_CELLULAR_RESPONSE_TO_KETONE	GOBP_CELLULAR_RESPONSE_TO_KETONE	1/50	12/390	0.812099	0.812099	0.999887	RPS6KB1	1
Human herpesvirus 6A (strain Uganda-1102)	GOBP_CELLULAR_RESPONSE_TO_VASCULAR_ENDOTHELIAL_GROWTH_FACTOR_STIMULUS	GOBP_CELLULAR_RESPONSE_TO_VASCULAR_ENDOTHELIAL_GROWTH_FACTOR_STIMULUS	1/50	12/390	0.812099	0.812099	0.999887	PDGFRA	1
Human herpesvirus 6A (strain Uganda-1102)	GOBP_EAR_DEVELOPMENT	GOBP_EAR_DEVELOPMENT	1/50	12/390	0.812099	0.812099	0.999887	MYO3A	1
Human herpesvirus 6A (strain Uganda-1102)	GOBP_EPITHELIAL_TO_MESENCHYMAL_TRANSITION	GOBP_EPITHELIAL_TO_MESENCHYMAL_TRANSITION	1/50	12/390	0.812099	0.812099	0.999887	MARK1	1
Human herpesvirus 6A (strain Uganda-1102)	GOBP_MAINTENANCE_OF_LOCATION_IN_CELL	GOBP_MAINTENANCE_OF_LOCATION_IN_CELL	1/50	12/390	0.812099	0.812099	0.999887	PDPK1	1
Human herpesvirus 6A (strain Uganda-1102)	GOBP_MORPHOGENESIS_OF_A_BRANCHING_STRUCTURE	GOBP_MORPHOGENESIS_OF_A_BRANCHING_STRUCTURE	1/50	12/390	0.812099	0.812099	0.999887	LRRK2	1
Human herpesvirus 6A (strain Uganda-1102)	GOBP_MYELOID_LEUKOCYTE_MIGRATION	GOBP_MYELOID_LEUKOCYTE_MIGRATION	1/50	12/390	0.812099	0.812099	0.999887	IRAK4	1
Human herpesvirus 6A (strain Uganda-1102)	GOBP_NUCLEAR_CHROMOSOME_SEGREGATION	GOBP_NUCLEAR_CHROMOSOME_SEGREGATION	1/50	12/390	0.812099	0.812099	0.999887	PLK1	1
Human herpesvirus 6A (strain Uganda-1102)	GOBP_POSITIVE_REGULATION_OF_CELL_GROWTH	GOBP_POSITIVE_REGULATION_OF_CELL_GROWTH	1/50	12/390	0.812099	0.812099	0.999887	MAP2K5	1
Human herpesvirus 6A (strain Uganda-1102)	GOBP_POSITIVE_REGULATION_OF_ENDOTHELIAL_CELL_PROLIFERATION	GOBP_POSITIVE_REGULATION_OF_ENDOTHELIAL_CELL_PROLIFERATION	1/50	12/390	0.812099	0.812099	0.999887	PDPK1	1
Human herpesvirus 6A (strain Uganda-1102)	GOBP_POSITIVE_REGULATION_OF_SMALL_MOLECULE_METABOLIC_PROCESS	GOBP_POSITIVE_REGULATION_OF_SMALL_MOLECULE_METABOLIC_PROCESS	1/50	12/390	0.812099	0.812099	0.999887	PHKG2	1
Human herpesvirus 6A (strain Uganda-1102)	GOBP_REGULATION_OF_CELL_CYCLE_G1_S_PHASE_TRANSITION	GOBP_REGULATION_OF_CELL_CYCLE_G1_S_PHASE_TRANSITION	1/50	12/390	0.812099	0.812099	0.999887	CHEK2	1
Human herpesvirus 6A (strain Uganda-1102)	GOBP_REGULATION_OF_CELL_DIVISION	GOBP_REGULATION_OF_CELL_DIVISION	1/50	12/390	0.812099	0.812099	0.999887	PLK1	1
Human herpesvirus 6A (strain Uganda-1102)	GOBP_REGULATION_OF_MITOTIC_NUCLEAR_DIVISION	GOBP_REGULATION_OF_MITOTIC_NUCLEAR_DIVISION	1/50	12/390	0.812099	0.812099	0.999887	PLK1	1
Human herpesvirus 6A (strain Uganda-1102)	GOBP_SISTER_CHROMATID_SEGREGATION	GOBP_SISTER_CHROMATID_SEGREGATION	1/50	12/390	0.812099	0.812099	0.999887	PLK1	1
Human herpesvirus 6A (strain Uganda-1102)	GOBP_SKELETAL_SYSTEM_MORPHOGENESIS	GOBP_SKELETAL_SYSTEM_MORPHOGENESIS	1/50	12/390	0.812099	0.812099	0.999887	PDGFRA	1
Human herpesvirus 6A (strain Uganda-1102)	GOBP_NEGATIVE_REGULATION_OF_RESPONSE_TO_STIMULUS	GOBP_NEGATIVE_REGULATION_OF_RESPONSE_TO_STIMULUS	8/50	77/390	0.815177	0.815177	0.999887	MAP3K3/CHEK2/RIPK1/MAP2K5/LRRK2/RPS6KB1/PDGFRA/PDPK1	8
Human herpesvirus 6A (strain Uganda-1102)	GOBP_AMEBOIDAL_TYPE_CELL_MIGRATION	GOBP_AMEBOIDAL_TYPE_CELL_MIGRATION	4/50	42/390	0.819684	0.819684	0.999887	MAP3K3/PKN1/MAP2K5/PDPK1	4
Human herpesvirus 6A (strain Uganda-1102)	GOBP_CELL_CELL_ADHESION	GOBP_CELL_CELL_ADHESION	4/50	42/390	0.819684	0.819684	0.999887	RIPK2/IRAK1/MAP2K5/PDGFRA	4
Human herpesvirus 6A (strain Uganda-1102)	GOBP_NEURON_DEVELOPMENT	GOBP_NEURON_DEVELOPMENT	9/50	86/390	0.820946	0.820946	0.999887	MAP2K1/CAMK1/LRRK2/TAOK2/TAOK1/MARK1/DCLK2/NEK3/FES	9
Human herpesvirus 6A (strain Uganda-1102)	GOBP_FOREBRAIN_DEVELOPMENT	GOBP_FOREBRAIN_DEVELOPMENT	2/50	23/390	0.821925	0.821925	0.999887	LRRK2/DCLK2	2
Human herpesvirus 6A (strain Uganda-1102)	GOBP_POSITIVE_REGULATION_OF_CELL_DEVELOPMENT	GOBP_POSITIVE_REGULATION_OF_CELL_DEVELOPMENT	2/50	23/390	0.821925	0.821925	0.999887	TTBK1/MAP2K1	2
Human herpesvirus 6A (strain Uganda-1102)	GOBP_POSITIVE_REGULATION_OF_EPITHELIAL_CELL_MIGRATION	GOBP_POSITIVE_REGULATION_OF_EPITHELIAL_CELL_MIGRATION	2/50	23/390	0.821925	0.821925	0.999887	MAP3K3/PDPK1	2
Human herpesvirus 6A (strain Uganda-1102)	GOBP_RESPONSE_TO_TRANSFORMING_GROWTH_FACTOR_BETA	GOBP_RESPONSE_TO_TRANSFORMING_GROWTH_FACTOR_BETA	2/50	23/390	0.821925	0.821925	0.999887	MAP3K7/PDPK1	2
Human herpesvirus 6A (strain Uganda-1102)	GOBP_RESPONSE_TO_OXYGEN_CONTAINING_COMPOUND	GOBP_RESPONSE_TO_OXYGEN_CONTAINING_COMPOUND	12/50	112/390	0.830374	0.830374	0.999887	RIPK2/IRAK1/CHEK2/RIPK1/SIK2/RIPK3/LRRK2/RPS6KB1/MAP3K5/PDGFRA/FES/PDPK1	12
Human herpesvirus 6A (strain Uganda-1102)	GOBP_ACTIN_FILAMENT_BASED_PROCESS	GOBP_ACTIN_FILAMENT_BASED_PROCESS	5/50	52/390	0.832419	0.832419	0.999887	TAOK2/TAOK1/PDGFRA/FES/PDPK1	5
Human herpesvirus 6A (strain Uganda-1102)	GOBP_TUBE_MORPHOGENESIS	GOBP_TUBE_MORPHOGENESIS	6/50	61/390	0.833032	0.833032	0.999887	MAP3K3/MYLK/WNK4/MAP2K5/PDGFRA/PDPK1	6
Human herpesvirus 6A (strain Uganda-1102)	GOBP_CELLULAR_RESPONSE_TO_HORMONE_STIMULUS	GOBP_CELLULAR_RESPONSE_TO_HORMONE_STIMULUS	4/50	43/390	0.834618	0.834618	0.999887	SIK2/PKN1/RPS6KB1/PDPK1	4
Human herpesvirus 6A (strain Uganda-1102)	GOBP_CALCIUM_ION_TRANSMEMBRANE_TRANSPORT	GOBP_CALCIUM_ION_TRANSMEMBRANE_TRANSPORT	1/50	13/390	0.836953	0.836953	0.999887	PDPK1	1
Human herpesvirus 6A (strain Uganda-1102)	GOBP_CELL_SUBSTRATE_JUNCTION_ORGANIZATION	GOBP_CELL_SUBSTRATE_JUNCTION_ORGANIZATION	1/50	13/390	0.836953	0.836953	0.999887	TAOK2	1
Human herpesvirus 6A (strain Uganda-1102)	GOBP_CYTOKINESIS	GOBP_CYTOKINESIS	1/50	13/390	0.836953	0.836953	0.999887	PLK1	1
Human herpesvirus 6A (strain Uganda-1102)	GOBP_DEVELOPMENT_OF_PRIMARY_SEXUAL_CHARACTERISTICS	GOBP_DEVELOPMENT_OF_PRIMARY_SEXUAL_CHARACTERISTICS	1/50	13/390	0.836953	0.836953	0.999887	PDGFRA	1
Human herpesvirus 6A (strain Uganda-1102)	GOBP_DEVELOPMENTAL_MATURATION	GOBP_DEVELOPMENTAL_MATURATION	1/50	13/390	0.836953	0.836953	0.999887	LRRK2	1
Human herpesvirus 6A (strain Uganda-1102)	GOBP_ENERGY_DERIVATION_BY_OXIDATION_OF_ORGANIC_COMPOUNDS	GOBP_ENERGY_DERIVATION_BY_OXIDATION_OF_ORGANIC_COMPOUNDS	1/50	13/390	0.836953	0.836953	0.999887	PHKG2	1
Human herpesvirus 6A (strain Uganda-1102)	GOBP_EPITHELIAL_CELL_DEVELOPMENT	GOBP_EPITHELIAL_CELL_DEVELOPMENT	1/50	13/390	0.836953	0.836953	0.999887	PDPK1	1
Human herpesvirus 6A (strain Uganda-1102)	GOBP_FC_EPSILON_RECEPTOR_SIGNALING_PATHWAY	GOBP_FC_EPSILON_RECEPTOR_SIGNALING_PATHWAY	1/50	13/390	0.836953	0.836953	0.999887	MAP3K7	1
Human herpesvirus 6A (strain Uganda-1102)	GOBP_FOCAL_ADHESION_ASSEMBLY	GOBP_FOCAL_ADHESION_ASSEMBLY	1/50	13/390	0.836953	0.836953	0.999887	TAOK2	1
Human herpesvirus 6A (strain Uganda-1102)	GOBP_GASTRULATION	GOBP_GASTRULATION	1/50	13/390	0.836953	0.836953	0.999887	MAP2K5	1
Human herpesvirus 6A (strain Uganda-1102)	GOBP_LEUKOCYTE_CHEMOTAXIS	GOBP_LEUKOCYTE_CHEMOTAXIS	1/50	13/390	0.836953	0.836953	0.999887	STK39	1
Human herpesvirus 6A (strain Uganda-1102)	GOBP_MEIOTIC_CELL_CYCLE	GOBP_MEIOTIC_CELL_CYCLE	1/50	13/390	0.836953	0.836953	0.999887	PLK1	1
Human herpesvirus 6A (strain Uganda-1102)	GOBP_NEURON_MIGRATION	GOBP_NEURON_MIGRATION	1/50	13/390	0.836953	0.836953	0.999887	MARK1	1
Human herpesvirus 6A (strain Uganda-1102)	GOBP_NEURON_PROJECTION_ORGANIZATION	GOBP_NEURON_PROJECTION_ORGANIZATION	1/50	13/390	0.836953	0.836953	0.999887	LRRK2	1
Human herpesvirus 6A (strain Uganda-1102)	GOBP_NUCLEOBASE_CONTAINING_SMALL_MOLECULE_METABOLIC_PROCESS	GOBP_NUCLEOBASE_CONTAINING_SMALL_MOLECULE_METABOLIC_PROCESS	1/50	13/390	0.836953	0.836953	0.999887	LRRK2	1
Human herpesvirus 6A (strain Uganda-1102)	GOBP_POSITIVE_REGULATION_OF_DEVELOPMENTAL_GROWTH	GOBP_POSITIVE_REGULATION_OF_DEVELOPMENTAL_GROWTH	1/50	13/390	0.836953	0.836953	0.999887	RPS6KB1	1
Human herpesvirus 6A (strain Uganda-1102)	GOBP_POSITIVE_REGULATION_OF_PROTEIN_LOCALIZATION_TO_NUCLEUS	GOBP_POSITIVE_REGULATION_OF_PROTEIN_LOCALIZATION_TO_NUCLEUS	1/50	13/390	0.836953	0.836953	0.999887	PLK1	1
Human herpesvirus 6A (strain Uganda-1102)	GOBP_POSITIVE_REGULATION_OF_WNT_SIGNALING_PATHWAY	GOBP_POSITIVE_REGULATION_OF_WNT_SIGNALING_PATHWAY	1/50	13/390	0.836953	0.836953	0.999887	LRRK2	1
Human herpesvirus 6A (strain Uganda-1102)	GOBP_REGULATION_OF_CELL_SIZE	GOBP_REGULATION_OF_CELL_SIZE	1/50	13/390	0.836953	0.836953	0.999887	WNK3	1
Human herpesvirus 6A (strain Uganda-1102)	GOBP_REGULATION_OF_CELLULAR_RESPONSE_TO_GROWTH_FACTOR_STIMULUS	GOBP_REGULATION_OF_CELLULAR_RESPONSE_TO_GROWTH_FACTOR_STIMULUS	1/50	13/390	0.836953	0.836953	0.999887	PDPK1	1
Human herpesvirus 6A (strain Uganda-1102)	GOBP_REGULATION_OF_DENDRITE_DEVELOPMENT	GOBP_REGULATION_OF_DENDRITE_DEVELOPMENT	1/50	13/390	0.836953	0.836953	0.999887	MARK1	1
Human herpesvirus 6A (strain Uganda-1102)	GOBP_REGULATION_OF_DEPHOSPHORYLATION	GOBP_REGULATION_OF_DEPHOSPHORYLATION	1/50	13/390	0.836953	0.836953	0.999887	RIPK3	1
Human herpesvirus 6A (strain Uganda-1102)	GOBP_REGULATION_OF_GENERATION_OF_PRECURSOR_METABOLITES_AND_ENERGY	GOBP_REGULATION_OF_GENERATION_OF_PRECURSOR_METABOLITES_AND_ENERGY	1/50	13/390	0.836953	0.836953	0.999887	PHKG2	1
Human herpesvirus 6A (strain Uganda-1102)	GOBP_RESPONSE_TO_KETONE	GOBP_RESPONSE_TO_KETONE	1/50	13/390	0.836953	0.836953	0.999887	RPS6KB1	1
Human herpesvirus 6A (strain Uganda-1102)	GOBP_STRIATED_MUSCLE_CELL_DIFFERENTIATION	GOBP_STRIATED_MUSCLE_CELL_DIFFERENTIATION	1/50	13/390	0.836953	0.836953	0.999887	PDGFRA	1
Human herpesvirus 6A (strain Uganda-1102)	GOBP_CELL_CHEMOTAXIS	GOBP_CELL_CHEMOTAXIS	2/50	24/390	0.840551	0.840551	0.999887	STK39/PDGFRA	2
Human herpesvirus 6A (strain Uganda-1102)	GOBP_MEMBRANE_ORGANIZATION	GOBP_MEMBRANE_ORGANIZATION	2/50	24/390	0.840551	0.840551	0.999887	PLK1/VRK1	2
Human herpesvirus 6A (strain Uganda-1102)	GOBP_REGULATION_OF_CELLULAR_PROTEIN_CATABOLIC_PROCESS	GOBP_REGULATION_OF_CELLULAR_PROTEIN_CATABOLIC_PROCESS	2/50	24/390	0.840551	0.840551	0.999887	PLK1/LRRK2	2
Human herpesvirus 6A (strain Uganda-1102)	GOBP_REGULATION_OF_NEUROGENESIS	GOBP_REGULATION_OF_NEUROGENESIS	2/50	24/390	0.840551	0.840551	0.999887	TTBK1/MAP2K1	2
Human herpesvirus 6A (strain Uganda-1102)	GOBP_SYNAPSE_ORGANIZATION	GOBP_SYNAPSE_ORGANIZATION	2/50	24/390	0.840551	0.840551	0.999887	CAMK1/LRRK2	2
Human herpesvirus 6A (strain Uganda-1102)	GOBP_TRANSMEMBRANE_RECEPTOR_PROTEIN_SERINE_THREONINE_KINASE_SIGNALING_PATHWAY	GOBP_TRANSMEMBRANE_RECEPTOR_PROTEIN_SERINE_THREONINE_KINASE_SIGNALING_PATHWAY	2/50	24/390	0.840551	0.840551	0.999887	MAP3K7/PDPK1	2
Human herpesvirus 6A (strain Uganda-1102)	GOBP_RESPONSE_TO_PEPTIDE_HORMONE	GOBP_RESPONSE_TO_PEPTIDE_HORMONE	3/50	34/390	0.841555	0.841555	0.999887	SIK2/RPS6KB1/PDPK1	3
Human herpesvirus 6A (strain Uganda-1102)	GOBP_POSITIVE_REGULATION_OF_DEVELOPMENTAL_PROCESS	GOBP_POSITIVE_REGULATION_OF_DEVELOPMENTAL_PROCESS	9/50	88/390	0.84355	0.84355	0.999887	RIPK2/TTBK1/MAP2K1/RIPK1/CAMK1/RPS6KB1/MAP3K5/FES/PDPK1	9
Human herpesvirus 6A (strain Uganda-1102)	GOBP_REGULATION_OF_CELL_DEATH	GOBP_REGULATION_OF_CELL_DEATH	14/50	130/390	0.845689	0.845689	0.999887	RIPK2/WNK3/CHEK2/RIPK1/MAP2K5/PLK1/RIPK3/STK17A/LRRK2/RPS6KB1/BRAF/MAP3K20/MAP3K5/PDPK1	14
Human herpesvirus 6A (strain Uganda-1102)	GOBP_LYMPHOCYTE_ACTIVATION	GOBP_LYMPHOCYTE_ACTIVATION	4/50	44/390	0.848543	0.848543	0.999887	RIPK2/CAMK4/PKN1/RIPK3	4
Human herpesvirus 6A (strain Uganda-1102)	GOBP_NEGATIVE_REGULATION_OF_INTRACELLULAR_SIGNAL_TRANSDUCTION	GOBP_NEGATIVE_REGULATION_OF_INTRACELLULAR_SIGNAL_TRANSDUCTION	3/50	35/390	0.856291	0.856291	0.999887	CHEK2/RIPK1/LRRK2	3
Human herpesvirus 6A (strain Uganda-1102)	GOBP_CELLULAR_COMPONENT_MORPHOGENESIS	GOBP_CELLULAR_COMPONENT_MORPHOGENESIS	6/50	63/390	0.857033	0.857033	0.999887	MAP2K1/LRRK2/TAOK2/TAOK1/NEK3/PDGFRA	6
Human herpesvirus 6A (strain Uganda-1102)	GOBP_RESPONSE_TO_GROWTH_FACTOR	GOBP_RESPONSE_TO_GROWTH_FACTOR	6/50	63/390	0.857033	0.857033	0.999887	MAP3K7/RIPK1/MAP2K5/RPS6KB1/PDGFRA/PDPK1	6
Human herpesvirus 6A (strain Uganda-1102)	GOBP_CELL_CYCLE	GOBP_CELL_CYCLE	13/50	123/390	0.857278	0.857278	0.999887	TTBK1/CHEK2/PLK1/NEK11/STK33/CAMK1/RPS6KB1/TAOK2/TAOK1/VRK1/MAP3K20/NEK3/FES	13
Human herpesvirus 6A (strain Uganda-1102)	GOBP_CARBOHYDRATE_METABOLIC_PROCESS	GOBP_CARBOHYDRATE_METABOLIC_PROCESS	2/50	25/390	0.857437	0.857437	0.999887	PHKG2/BRAF	2
Human herpesvirus 6A (strain Uganda-1102)	GOBP_INOSITOL_LIPID_MEDIATED_SIGNALING	GOBP_INOSITOL_LIPID_MEDIATED_SIGNALING	2/50	25/390	0.857437	0.857437	0.999887	RPS6KB1/PDGFRA	2
Human herpesvirus 6A (strain Uganda-1102)	GOBP_MULTICELLULAR_ORGANISMAL_HOMEOSTASIS	GOBP_MULTICELLULAR_ORGANISMAL_HOMEOSTASIS	2/50	25/390	0.857437	0.857437	0.999887	WNK3/STK39	2
Human herpesvirus 6A (strain Uganda-1102)	GOBP_NEGATIVE_REGULATION_OF_NUCLEOBASE_CONTAINING_COMPOUND_METABOLIC_PROCESS	GOBP_NEGATIVE_REGULATION_OF_NUCLEOBASE_CONTAINING_COMPOUND_METABOLIC_PROCESS	2/50	25/390	0.857437	0.857437	0.999887	MAP2K5/PLK1	2
Human herpesvirus 6A (strain Uganda-1102)	GOBP_PEPTIDE_BIOSYNTHETIC_PROCESS	GOBP_PEPTIDE_BIOSYNTHETIC_PROCESS	2/50	25/390	0.857437	0.857437	0.999887	EIF2AK1/RPS6KB1	2
Human herpesvirus 6A (strain Uganda-1102)	GOBP_POSITIVE_REGULATION_OF_NEURON_PROJECTION_DEVELOPMENT	GOBP_POSITIVE_REGULATION_OF_NEURON_PROJECTION_DEVELOPMENT	2/50	25/390	0.857437	0.857437	0.999887	CAMK1/FES	2
Human herpesvirus 6A (strain Uganda-1102)	GOBP_REGULATION_OF_ANATOMICAL_STRUCTURE_SIZE	GOBP_REGULATION_OF_ANATOMICAL_STRUCTURE_SIZE	2/50	25/390	0.857437	0.857437	0.999887	WNK3/LRRK2	2
Human herpesvirus 6A (strain Uganda-1102)	GOBP_REGULATION_OF_SUPRAMOLECULAR_FIBER_ORGANIZATION	GOBP_REGULATION_OF_SUPRAMOLECULAR_FIBER_ORGANIZATION	2/50	25/390	0.857437	0.857437	0.999887	TAOK1/FES	2
Human herpesvirus 6A (strain Uganda-1102)	GOBP_CIRCULATORY_SYSTEM_DEVELOPMENT	GOBP_CIRCULATORY_SYSTEM_DEVELOPMENT	7/50	72/390	0.858152	0.858152	0.999887	MAP3K3/MYLK/MAP2K1/NEK8/MAP2K5/PDGFRA/PDPK1	7
Human herpesvirus 6A (strain Uganda-1102)	GOBP_ESTABLISHMENT_OF_PROTEIN_LOCALIZATION_TO_ORGANELLE	GOBP_ESTABLISHMENT_OF_PROTEIN_LOCALIZATION_TO_ORGANELLE	1/50	14/390	0.858578	0.858578	0.999887	LRRK2	1
Human herpesvirus 6A (strain Uganda-1102)	GOBP_MAINTENANCE_OF_LOCATION	GOBP_MAINTENANCE_OF_LOCATION	1/50	14/390	0.858578	0.858578	0.999887	PDPK1	1
Human herpesvirus 6A (strain Uganda-1102)	GOBP_NEGATIVE_REGULATION_OF_CELL_PROJECTION_ORGANIZATION	GOBP_NEGATIVE_REGULATION_OF_CELL_PROJECTION_ORGANIZATION	1/50	14/390	0.858578	0.858578	0.999887	LRRK2	1
Human herpesvirus 6A (strain Uganda-1102)	GOBP_POSITIVE_REGULATION_OF_CELLULAR_AMIDE_METABOLIC_PROCESS	GOBP_POSITIVE_REGULATION_OF_CELLULAR_AMIDE_METABOLIC_PROCESS	1/50	14/390	0.858578	0.858578	0.999887	RPS6KB1	1
Human herpesvirus 6A (strain Uganda-1102)	GOBP_POSITIVE_REGULATION_OF_INNATE_IMMUNE_RESPONSE	GOBP_POSITIVE_REGULATION_OF_INNATE_IMMUNE_RESPONSE	1/50	14/390	0.858578	0.858578	0.999887	MAP3K7	1
Human herpesvirus 6A (strain Uganda-1102)	GOBP_POSITIVE_REGULATION_OF_LEUKOCYTE_PROLIFERATION	GOBP_POSITIVE_REGULATION_OF_LEUKOCYTE_PROLIFERATION	1/50	14/390	0.858578	0.858578	0.999887	RIPK2	1
Human herpesvirus 6A (strain Uganda-1102)	GOBP_POSITIVE_REGULATION_OF_LIPID_KINASE_ACTIVITY	GOBP_POSITIVE_REGULATION_OF_LIPID_KINASE_ACTIVITY	1/50	14/390	0.858578	0.858578	0.999887	PDGFRA	1
Human herpesvirus 6A (strain Uganda-1102)	GOBP_REGULATION_OF_ENDOCYTOSIS	GOBP_REGULATION_OF_ENDOCYTOSIS	1/50	14/390	0.858578	0.858578	0.999887	LRRK2	1
Human herpesvirus 6A (strain Uganda-1102)	GOBP_REGULATION_OF_LIPID_KINASE_ACTIVITY	GOBP_REGULATION_OF_LIPID_KINASE_ACTIVITY	1/50	14/390	0.858578	0.858578	0.999887	PDGFRA	1
Human herpesvirus 6A (strain Uganda-1102)	GOBP_REGULATION_OF_MUSCLE_CELL_DIFFERENTIATION	GOBP_REGULATION_OF_MUSCLE_CELL_DIFFERENTIATION	1/50	14/390	0.858578	0.858578	0.999887	CAMK1	1
Human herpesvirus 6A (strain Uganda-1102)	GOBP_REGULATION_OF_NUCLEAR_DIVISION	GOBP_REGULATION_OF_NUCLEAR_DIVISION	1/50	14/390	0.858578	0.858578	0.999887	PLK1	1
Human herpesvirus 6A (strain Uganda-1102)	GOBP_REGULATION_OF_PHOSPHATIDYLINOSITOL_3_KINASE_ACTIVITY	GOBP_REGULATION_OF_PHOSPHATIDYLINOSITOL_3_KINASE_ACTIVITY	1/50	14/390	0.858578	0.858578	0.999887	PDGFRA	1
Human herpesvirus 6A (strain Uganda-1102)	GOBP_SENSORY_ORGAN_MORPHOGENESIS	GOBP_SENSORY_ORGAN_MORPHOGENESIS	1/50	14/390	0.858578	0.858578	0.999887	MYO3A	1
Human herpesvirus 6A (strain Uganda-1102)	GOBP_PROGRAMMED_CELL_DEATH	GOBP_PROGRAMMED_CELL_DEATH	18/50	164/390	0.860605	0.860605	0.999887	RIPK2/MAP3K7/WNK3/CHEK2/RIPK1/PKN1/MAP2K5/PLK1/RIPK3/STK17A/LRRK2/RPS6KB1/TAOK2/TAOK1/BRAF/MAP3K20/MAP3K5/PDPK1	18
Human herpesvirus 6A (strain Uganda-1102)	GOBP_REGULATION_OF_CELL_CYCLE	GOBP_REGULATION_OF_CELL_CYCLE	9/50	90/390	0.86398	0.86398	0.999887	TTBK1/CHEK2/PLK1/NEK11/STK33/RPS6KB1/TAOK2/TAOK1/MAP3K20	9
Human herpesvirus 6A (strain Uganda-1102)	GOBP_NEGATIVE_REGULATION_OF_CELL_POPULATION_PROLIFERATION	GOBP_NEGATIVE_REGULATION_OF_CELL_POPULATION_PROLIFERATION	3/50	36/390	0.869851	0.869851	0.999887	EIF2AK1/MAP2K1/PKN1	3
Human herpesvirus 6A (strain Uganda-1102)	GOBP_REGULATION_OF_CELL_DEVELOPMENT	GOBP_REGULATION_OF_CELL_DEVELOPMENT	3/50	36/390	0.869851	0.869851	0.999887	TTBK1/MAP2K1/LRRK2	3
Human herpesvirus 6A (strain Uganda-1102)	GOBP_EMBRYO_DEVELOPMENT_ENDING_IN_BIRTH_OR_EGG_HATCHING	GOBP_EMBRYO_DEVELOPMENT_ENDING_IN_BIRTH_OR_EGG_HATCHING	2/50	26/390	0.872714	0.872714	0.999887	MAP2K1/PDGFRA	2
Human herpesvirus 6A (strain Uganda-1102)	GOBP_CARBOHYDRATE_BIOSYNTHETIC_PROCESS	GOBP_CARBOHYDRATE_BIOSYNTHETIC_PROCESS	1/50	15/390	0.877384	0.877384	0.999887	PHKG2	1
Human herpesvirus 6A (strain Uganda-1102)	GOBP_CELLULAR_RESPONSE_TO_OXYGEN_LEVELS	GOBP_CELLULAR_RESPONSE_TO_OXYGEN_LEVELS	1/50	15/390	0.877384	0.877384	0.999887	IRAK1	1
Human herpesvirus 6A (strain Uganda-1102)	GOBP_CILIUM_ORGANIZATION	GOBP_CILIUM_ORGANIZATION	1/50	15/390	0.877384	0.877384	0.999887	ALPK1	1
Human herpesvirus 6A (strain Uganda-1102)	GOBP_GENERATION_OF_PRECURSOR_METABOLITES_AND_ENERGY	GOBP_GENERATION_OF_PRECURSOR_METABOLITES_AND_ENERGY	1/50	15/390	0.877384	0.877384	0.999887	PHKG2	1
Human herpesvirus 6A (strain Uganda-1102)	GOBP_NEGATIVE_REGULATION_OF_CELL_ADHESION	GOBP_NEGATIVE_REGULATION_OF_CELL_ADHESION	1/50	15/390	0.877384	0.877384	0.999887	MAP2K5	1
Human herpesvirus 6A (strain Uganda-1102)	GOBP_POSITIVE_REGULATION_OF_RESPONSE_TO_BIOTIC_STIMULUS	GOBP_POSITIVE_REGULATION_OF_RESPONSE_TO_BIOTIC_STIMULUS	1/50	15/390	0.877384	0.877384	0.999887	MAP3K7	1
Human herpesvirus 6A (strain Uganda-1102)	GOBP_POSITIVE_REGULATION_OF_SUPRAMOLECULAR_FIBER_ORGANIZATION	GOBP_POSITIVE_REGULATION_OF_SUPRAMOLECULAR_FIBER_ORGANIZATION	1/50	15/390	0.877384	0.877384	0.999887	FES	1
Human herpesvirus 6A (strain Uganda-1102)	GOBP_PROTEIN_DEPHOSPHORYLATION	GOBP_PROTEIN_DEPHOSPHORYLATION	1/50	15/390	0.877384	0.877384	0.999887	LRRK2	1
Human herpesvirus 6A (strain Uganda-1102)	GOBP_REGENERATION	GOBP_REGENERATION	1/50	15/390	0.877384	0.877384	0.999887	MAP2K1	1
Human herpesvirus 6A (strain Uganda-1102)	GOBP_NEGATIVE_REGULATION_OF_SIGNALING	GOBP_NEGATIVE_REGULATION_OF_SIGNALING	6/50	65/390	0.878245	0.878245	0.999887	CHEK2/RIPK1/MAP2K5/LRRK2/RPS6KB1/PDPK1	6
Human herpesvirus 6A (strain Uganda-1102)	GOBP_RESPONSE_TO_LIPID	GOBP_RESPONSE_TO_LIPID	5/50	56/390	0.880049	0.880049	0.999887	RIPK2/IRAK1/PKN1/RPS6KB1/FES	5
Human herpesvirus 6A (strain Uganda-1102)	GOBP_EXPORT_FROM_CELL	GOBP_EXPORT_FROM_CELL	3/50	37/390	0.882302	0.882302	0.999887	LRRK2/FES/PDPK1	3
Human herpesvirus 6A (strain Uganda-1102)	GOBP_NEGATIVE_REGULATION_OF_BIOSYNTHETIC_PROCESS	GOBP_NEGATIVE_REGULATION_OF_BIOSYNTHETIC_PROCESS	3/50	37/390	0.882302	0.882302	0.999887	EIF2AK1/MAP2K5/PLK1	3
Human herpesvirus 6A (strain Uganda-1102)	GOBP_NEGATIVE_REGULATION_OF_CELLULAR_COMPONENT_ORGANIZATION	GOBP_NEGATIVE_REGULATION_OF_CELLULAR_COMPONENT_ORGANIZATION	3/50	37/390	0.882302	0.882302	0.999887	PLK1/LRRK2/TAOK1	3
Human herpesvirus 6A (strain Uganda-1102)	GOBP_REGULATION_OF_AUTOPHAGY	GOBP_REGULATION_OF_AUTOPHAGY	3/50	37/390	0.882302	0.882302	0.999887	RIPK2/MAP3K7/LRRK2	3
Human herpesvirus 6A (strain Uganda-1102)	GOBP_CENTRAL_NERVOUS_SYSTEM_DEVELOPMENT	GOBP_CENTRAL_NERVOUS_SYSTEM_DEVELOPMENT	4/50	47/390	0.884682	0.884682	0.999887	TTBK1/MAP2K1/LRRK2/DCLK2	4
Human herpesvirus 6A (strain Uganda-1102)	GOBP_TAXIS	GOBP_TAXIS	4/50	47/390	0.884682	0.884682	0.999887	MAP2K1/STK39/PDGFRA/FES	4
Human herpesvirus 6A (strain Uganda-1102)	GOBP_MORPHOGENESIS_OF_AN_EPITHELIUM	GOBP_MORPHOGENESIS_OF_AN_EPITHELIUM	2/50	27/390	0.886506	0.886506	0.999887	RIPK4/WNK4	2
Human herpesvirus 6A (strain Uganda-1102)	GOBP_REPRODUCTIVE_SYSTEM_DEVELOPMENT	GOBP_REPRODUCTIVE_SYSTEM_DEVELOPMENT	2/50	27/390	0.886506	0.886506	0.999887	MAP2K1/PDGFRA	2
Human herpesvirus 6A (strain Uganda-1102)	GOBP_CHROMOSOME_ORGANIZATION	GOBP_CHROMOSOME_ORGANIZATION	3/50	38/390	0.893712	0.893712	0.999887	PKN1/PLK1/TSSK6	3
Human herpesvirus 6A (strain Uganda-1102)	GOBP_POSITIVE_REGULATION_OF_CELL_PROJECTION_ORGANIZATION	GOBP_POSITIVE_REGULATION_OF_CELL_PROJECTION_ORGANIZATION	3/50	38/390	0.893712	0.893712	0.999887	MAP2K1/CAMK1/FES	3
Human herpesvirus 6A (strain Uganda-1102)	GOBP_ENDOTHELIAL_CELL_PROLIFERATION	GOBP_ENDOTHELIAL_CELL_PROLIFERATION	1/50	16/390	0.893733	0.893733	0.999887	PDPK1	1
Human herpesvirus 6A (strain Uganda-1102)	GOBP_NEGATIVE_REGULATION_OF_CELLULAR_MACROMOLECULE_BIOSYNTHETIC_PROCESS	GOBP_NEGATIVE_REGULATION_OF_CELLULAR_MACROMOLECULE_BIOSYNTHETIC_PROCESS	1/50	16/390	0.893733	0.893733	0.999887	EIF2AK1	1
Human herpesvirus 6A (strain Uganda-1102)	GOBP_POSTSYNAPSE_ORGANIZATION	GOBP_POSTSYNAPSE_ORGANIZATION	1/50	16/390	0.893733	0.893733	0.999887	LRRK2	1
Human herpesvirus 6A (strain Uganda-1102)	GOBP_REGULATION_OF_HORMONE_LEVELS	GOBP_REGULATION_OF_HORMONE_LEVELS	1/50	16/390	0.893733	0.893733	0.999887	PDGFRA	1
Human herpesvirus 6A (strain Uganda-1102)	GOBP_REGULATION_OF_INNATE_IMMUNE_RESPONSE	GOBP_REGULATION_OF_INNATE_IMMUNE_RESPONSE	1/50	16/390	0.893733	0.893733	0.999887	MAP3K7	1
Human herpesvirus 6A (strain Uganda-1102)	GOBP_RESPONSE_TO_ALCOHOL	GOBP_RESPONSE_TO_ALCOHOL	1/50	16/390	0.893733	0.893733	0.999887	RPS6KB1	1
Human herpesvirus 6A (strain Uganda-1102)	GOBP_RESPONSE_TO_VIRUS	GOBP_RESPONSE_TO_VIRUS	1/50	16/390	0.893733	0.893733	0.999887	RIPK3	1
Human herpesvirus 6A (strain Uganda-1102)	GOBP_TOR_SIGNALING	GOBP_TOR_SIGNALING	1/50	16/390	0.893733	0.893733	0.999887	RPS6KB1	1
Human herpesvirus 6A (strain Uganda-1102)	GOBP_NEGATIVE_REGULATION_OF_CELL_DEATH	GOBP_NEGATIVE_REGULATION_OF_CELL_DEATH	8/50	85/390	0.896956	0.896956	0.999887	WNK3/RIPK1/MAP2K5/PLK1/LRRK2/RPS6KB1/BRAF/PDPK1	8
Human herpesvirus 6A (strain Uganda-1102)	GOBP_REGULATION_OF_ORGANELLE_ORGANIZATION	GOBP_REGULATION_OF_ORGANELLE_ORGANIZATION	8/50	85/390	0.896956	0.896956	0.999887	MAP2K1/MAP2K2/PLK1/LRRK2/TAOK2/TAOK1/PDGFRA/FES	8
Human herpesvirus 6A (strain Uganda-1102)	GOBP_NEURON_DIFFERENTIATION	GOBP_NEURON_DIFFERENTIATION	9/50	94/390	0.898691	0.898691	0.999887	MAP2K1/CAMK1/LRRK2/TAOK2/TAOK1/MARK1/DCLK2/NEK3/FES	9
Human herpesvirus 6A (strain Uganda-1102)	GOBP_CELL_CYCLE_G1_S_PHASE_TRANSITION	GOBP_CELL_CYCLE_G1_S_PHASE_TRANSITION	2/50	28/390	0.898935	0.898935	0.999887	CHEK2/RPS6KB1	2
Human herpesvirus 6A (strain Uganda-1102)	GOBP_REGULATION_OF_PROTEIN_CONTAINING_COMPLEX_ASSEMBLY	GOBP_REGULATION_OF_PROTEIN_CONTAINING_COMPLEX_ASSEMBLY	2/50	28/390	0.898935	0.898935	0.999887	TTBK1/FES	2
Human herpesvirus 6A (strain Uganda-1102)	GOBP_PROCESS_UTILIZING_AUTOPHAGIC_MECHANISM	GOBP_PROCESS_UTILIZING_AUTOPHAGIC_MECHANISM	3/50	39/390	0.904148	0.904148	0.999887	RIPK2/MAP3K7/LRRK2	3
Human herpesvirus 6A (strain Uganda-1102)	GOBP_REGULATION_OF_ANATOMICAL_STRUCTURE_MORPHOGENESIS	GOBP_REGULATION_OF_ANATOMICAL_STRUCTURE_MORPHOGENESIS	6/50	68/390	0.90525	0.90525	0.999887	MAP2K1/PKN1/LRRK2/TAOK2/FES/PDPK1	6
Human herpesvirus 6A (strain Uganda-1102)	GOBP_REGULATION_OF_CATABOLIC_PROCESS	GOBP_REGULATION_OF_CATABOLIC_PROCESS	6/50	68/390	0.90525	0.90525	0.999887	RIPK2/MAP3K7/CHEK2/PLK1/PHKG2/LRRK2	6
Human herpesvirus 6A (strain Uganda-1102)	GOBP_VESICLE_MEDIATED_TRANSPORT	GOBP_VESICLE_MEDIATED_TRANSPORT	6/50	68/390	0.90525	0.90525	0.999887	EIF2AK1/MAP2K1/MAP2K2/LRRK2/FES/PDPK1	6
Human herpesvirus 6A (strain Uganda-1102)	GOBP_B_CELL_ACTIVATION	GOBP_B_CELL_ACTIVATION	1/50	17/390	0.907939	0.907939	0.999887	PKN1	1
Human herpesvirus 6A (strain Uganda-1102)	GOBP_CARBOHYDRATE_DERIVATIVE_METABOLIC_PROCESS	GOBP_CARBOHYDRATE_DERIVATIVE_METABOLIC_PROCESS	1/50	17/390	0.907939	0.907939	0.999887	LRRK2	1
Human herpesvirus 6A (strain Uganda-1102)	GOBP_NEGATIVE_REGULATION_OF_NEURON_DEATH	GOBP_NEGATIVE_REGULATION_OF_NEURON_DEATH	1/50	17/390	0.907939	0.907939	0.999887	LRRK2	1
Human herpesvirus 6A (strain Uganda-1102)	GOBP_NEGATIVE_REGULATION_OF_RESPONSE_TO_EXTERNAL_STIMULUS	GOBP_NEGATIVE_REGULATION_OF_RESPONSE_TO_EXTERNAL_STIMULUS	1/50	17/390	0.907939	0.907939	0.999887	PDGFRA	1
Human herpesvirus 6A (strain Uganda-1102)	GOBP_ORGANOPHOSPHATE_METABOLIC_PROCESS	GOBP_ORGANOPHOSPHATE_METABOLIC_PROCESS	1/50	17/390	0.907939	0.907939	0.999887	LRRK2	1
Human herpesvirus 6A (strain Uganda-1102)	GOBP_PLATELET_ACTIVATION	GOBP_PLATELET_ACTIVATION	1/50	17/390	0.907939	0.907939	0.999887	PDGFRA	1
Human herpesvirus 6A (strain Uganda-1102)	GOBP_POSITIVE_REGULATION_OF_CHEMOTAXIS	GOBP_POSITIVE_REGULATION_OF_CHEMOTAXIS	1/50	17/390	0.907939	0.907939	0.999887	STK39	1
Human herpesvirus 6A (strain Uganda-1102)	GOBP_POSITIVE_REGULATION_OF_VASCULATURE_DEVELOPMENT	GOBP_POSITIVE_REGULATION_OF_VASCULATURE_DEVELOPMENT	1/50	17/390	0.907939	0.907939	0.999887	PDPK1	1
Human herpesvirus 6A (strain Uganda-1102)	GOBP_REGULATION_OF_MEMBRANE_POTENTIAL	GOBP_REGULATION_OF_MEMBRANE_POTENTIAL	1/50	17/390	0.907939	0.907939	0.999887	LRRK2	1
Human herpesvirus 6A (strain Uganda-1102)	GOBP_REGULATION_OF_MUSCLE_SYSTEM_PROCESS	GOBP_REGULATION_OF_MUSCLE_SYSTEM_PROCESS	1/50	17/390	0.907939	0.907939	0.999887	RPS6KB1	1
Human herpesvirus 6A (strain Uganda-1102)	GOBP_REGULATION_OF_TRANSMEMBRANE_RECEPTOR_PROTEIN_SERINE_THREONINE_KINASE_SIGNALING_PATHWAY	GOBP_REGULATION_OF_TRANSMEMBRANE_RECEPTOR_PROTEIN_SERINE_THREONINE_KINASE_SIGNALING_PATHWAY	1/50	17/390	0.907939	0.907939	0.999887	PDPK1	1
Human herpesvirus 6A (strain Uganda-1102)	GOBP_RESPONSE_TO_MONOSACCHARIDE	GOBP_RESPONSE_TO_MONOSACCHARIDE	1/50	17/390	0.907939	0.907939	0.999887	RPS6KB1	1
Human herpesvirus 6A (strain Uganda-1102)	GOBP_SEX_DIFFERENTIATION	GOBP_SEX_DIFFERENTIATION	1/50	17/390	0.907939	0.907939	0.999887	PDGFRA	1
Human herpesvirus 6A (strain Uganda-1102)	GOBP_STEM_CELL_DIFFERENTIATION	GOBP_STEM_CELL_DIFFERENTIATION	1/50	17/390	0.907939	0.907939	0.999887	PDGFRA	1
Human herpesvirus 6A (strain Uganda-1102)	GOBP_CELL_PROJECTION_ASSEMBLY	GOBP_CELL_PROJECTION_ASSEMBLY	2/50	29/390	0.910116	0.910116	0.999887	MYLK/ALPK1	2
Human herpesvirus 6A (strain Uganda-1102)	GOBP_PEPTIDE_METABOLIC_PROCESS	GOBP_PEPTIDE_METABOLIC_PROCESS	2/50	29/390	0.910116	0.910116	0.999887	EIF2AK1/RPS6KB1	2
Human herpesvirus 6A (strain Uganda-1102)	GOBP_REGULATION_OF_NERVOUS_SYSTEM_DEVELOPMENT	GOBP_REGULATION_OF_NERVOUS_SYSTEM_DEVELOPMENT	2/50	29/390	0.910116	0.910116	0.999887	TTBK1/MAP2K1	2
Human herpesvirus 6A (strain Uganda-1102)	GOBP_TISSUE_DEVELOPMENT	GOBP_TISSUE_DEVELOPMENT	8/50	87/390	0.912066	0.912066	0.999887	MYLK/MAP2K1/RIPK4/WNK4/RPS6KB1/MARK1/PDGFRA/PDPK1	8
Human herpesvirus 6A (strain Uganda-1102)	GOBP_NITROGEN_COMPOUND_TRANSPORT	GOBP_NITROGEN_COMPOUND_TRANSPORT	4/50	50/390	0.91329	0.91329	0.999887	RIPK1/CAMK1/LRRK2/TAOK2	4
Human herpesvirus 6A (strain Uganda-1102)	GOBP_RESPONSE_TO_HORMONE	GOBP_RESPONSE_TO_HORMONE	4/50	50/390	0.91329	0.91329	0.999887	SIK2/PKN1/RPS6KB1/PDPK1	4
Human herpesvirus 6A (strain Uganda-1102)	GOBP_PROTEIN_LOCALIZATION_TO_ORGANELLE	GOBP_PROTEIN_LOCALIZATION_TO_ORGANELLE	3/50	40/390	0.913675	0.913675	0.999887	PLK1/LRRK2/DCLK2	3
Human herpesvirus 6A (strain Uganda-1102)	GOBP_CELL_PART_MORPHOGENESIS	GOBP_CELL_PART_MORPHOGENESIS	5/50	60/390	0.915992	0.915992	0.999887	MAP2K1/LRRK2/TAOK2/TAOK1/NEK3	5
Human herpesvirus 6A (strain Uganda-1102)	GOBP_AMIDE_BIOSYNTHETIC_PROCESS	GOBP_AMIDE_BIOSYNTHETIC_PROCESS	2/50	30/390	0.920156	0.920156	0.999887	EIF2AK1/RPS6KB1	2
Human herpesvirus 6A (strain Uganda-1102)	GOBP_EPITHELIAL_CELL_DIFFERENTIATION	GOBP_EPITHELIAL_CELL_DIFFERENTIATION	2/50	30/390	0.920156	0.920156	0.999887	MAP2K1/PDPK1	2
Human herpesvirus 6A (strain Uganda-1102)	GOBP_NEURON_DEATH	GOBP_NEURON_DEATH	2/50	30/390	0.920156	0.920156	0.999887	LRRK2/MAP3K5	2
Human herpesvirus 6A (strain Uganda-1102)	GOBP_CARDIAC_MUSCLE_TISSUE_DEVELOPMENT	GOBP_CARDIAC_MUSCLE_TISSUE_DEVELOPMENT	1/50	18/390	0.92028	0.92028	0.999887	PDGFRA	1
Human herpesvirus 6A (strain Uganda-1102)	GOBP_HEMOSTASIS	GOBP_HEMOSTASIS	1/50	18/390	0.92028	0.92028	0.999887	PDGFRA	1
Human herpesvirus 6A (strain Uganda-1102)	GOBP_MESENCHYMAL_CELL_DIFFERENTIATION	GOBP_MESENCHYMAL_CELL_DIFFERENTIATION	1/50	18/390	0.92028	0.92028	0.999887	MARK1	1
Human herpesvirus 6A (strain Uganda-1102)	GOBP_MITOCHONDRION_ORGANIZATION	GOBP_MITOCHONDRION_ORGANIZATION	1/50	18/390	0.92028	0.92028	0.999887	LRRK2	1
Human herpesvirus 6A (strain Uganda-1102)	GOBP_NEGATIVE_REGULATION_OF_CELLULAR_CATABOLIC_PROCESS	GOBP_NEGATIVE_REGULATION_OF_CELLULAR_CATABOLIC_PROCESS	1/50	18/390	0.92028	0.92028	0.999887	LRRK2	1
Human herpesvirus 6A (strain Uganda-1102)	GOBP_POSITIVE_REGULATION_OF_INTRACELLULAR_PROTEIN_TRANSPORT	GOBP_POSITIVE_REGULATION_OF_INTRACELLULAR_PROTEIN_TRANSPORT	1/50	18/390	0.92028	0.92028	0.999887	CAMK1	1
Human herpesvirus 6A (strain Uganda-1102)	GOBP_POSITIVE_REGULATION_OF_PHOSPHATIDYLINOSITOL_3_KINASE_SIGNALING	GOBP_POSITIVE_REGULATION_OF_PHOSPHATIDYLINOSITOL_3_KINASE_SIGNALING	1/50	18/390	0.92028	0.92028	0.999887	PDGFRA	1
Human herpesvirus 6A (strain Uganda-1102)	GOBP_REGULATION_OF_GLUCOSE_METABOLIC_PROCESS	GOBP_REGULATION_OF_GLUCOSE_METABOLIC_PROCESS	1/50	18/390	0.92028	0.92028	0.999887	PHKG2	1
Human herpesvirus 6A (strain Uganda-1102)	GOBP_RESPONSE_TO_MECHANICAL_STIMULUS	GOBP_RESPONSE_TO_MECHANICAL_STIMULUS	1/50	18/390	0.92028	0.92028	0.999887	RPS6KB1	1
Human herpesvirus 6A (strain Uganda-1102)	GOBP_CELLULAR_RESPONSE_TO_ENDOGENOUS_STIMULUS	GOBP_CELLULAR_RESPONSE_TO_ENDOGENOUS_STIMULUS	8/50	89/390	0.925326	0.925326	0.999887	RIPK2/MAP3K7/SIK2/PKN1/LRRK2/RPS6KB1/PDGFRA/PDPK1	8
Human herpesvirus 6A (strain Uganda-1102)	GOBP_CELL_PROJECTION_ORGANIZATION	GOBP_CELL_PROJECTION_ORGANIZATION	10/50	107/390	0.927403	0.927403	0.999887	MYLK/MAP2K1/ALPK1/CAMK1/LRRK2/TAOK2/TAOK1/MARK1/NEK3/FES	10
Human herpesvirus 6A (strain Uganda-1102)	GOBP_REGULATION_OF_ESTABLISHMENT_OF_PROTEIN_LOCALIZATION	GOBP_REGULATION_OF_ESTABLISHMENT_OF_PROTEIN_LOCALIZATION	2/50	31/390	0.929157	0.929157	0.999887	CAMK1/LRRK2	2
Human herpesvirus 6A (strain Uganda-1102)	GOBP_SENSORY_ORGAN_DEVELOPMENT	GOBP_SENSORY_ORGAN_DEVELOPMENT	2/50	31/390	0.929157	0.929157	0.999887	PDGFRA/MYO3A	2
Human herpesvirus 6A (strain Uganda-1102)	GOBP_CAMERA_TYPE_EYE_DEVELOPMENT	GOBP_CAMERA_TYPE_EYE_DEVELOPMENT	1/50	19/390	0.930995	0.930995	0.999887	PDGFRA	1
Human herpesvirus 6A (strain Uganda-1102)	GOBP_PATTERN_SPECIFICATION_PROCESS	GOBP_PATTERN_SPECIFICATION_PROCESS	1/50	19/390	0.930995	0.930995	0.999887	NEK8	1
Human herpesvirus 6A (strain Uganda-1102)	GOBP_POSITIVE_REGULATION_OF_INTRACELLULAR_TRANSPORT	GOBP_POSITIVE_REGULATION_OF_INTRACELLULAR_TRANSPORT	1/50	19/390	0.930995	0.930995	0.999887	CAMK1	1
Human herpesvirus 6A (strain Uganda-1102)	GOBP_REGULATION_OF_CHROMOSOME_ORGANIZATION	GOBP_REGULATION_OF_CHROMOSOME_ORGANIZATION	1/50	19/390	0.930995	0.930995	0.999887	PLK1	1
Human herpesvirus 6A (strain Uganda-1102)	GOBP_REGULATION_OF_PHOSPHATIDYLINOSITOL_3_KINASE_SIGNALING	GOBP_REGULATION_OF_PHOSPHATIDYLINOSITOL_3_KINASE_SIGNALING	1/50	19/390	0.930995	0.930995	0.999887	PDGFRA	1
Human herpesvirus 6A (strain Uganda-1102)	GOBP_RESPONSE_TO_OXYGEN_LEVELS	GOBP_RESPONSE_TO_OXYGEN_LEVELS	1/50	19/390	0.930995	0.930995	0.999887	IRAK1	1
Human herpesvirus 6A (strain Uganda-1102)	GOBP_NEUROGENESIS	GOBP_NEUROGENESIS	10/50	108/390	0.932986	0.932986	0.999887	TTBK1/MAP2K1/CAMK1/LRRK2/TAOK2/TAOK1/MARK1/DCLK2/NEK3/FES	10
Human herpesvirus 6A (strain Uganda-1102)	GOBP_EPITHELIUM_DEVELOPMENT	GOBP_EPITHELIUM_DEVELOPMENT	4/50	53/390	0.935568	0.935568	0.999887	MAP2K1/RIPK4/WNK4/PDPK1	4
Human herpesvirus 6A (strain Uganda-1102)	GOBP_REGULATION_OF_CELL_PROJECTION_ORGANIZATION	GOBP_REGULATION_OF_CELL_PROJECTION_ORGANIZATION	5/50	63/390	0.936553	0.936553	0.999887	MAP2K1/CAMK1/LRRK2/MARK1/FES	5
Human herpesvirus 6A (strain Uganda-1102)	GOBP_CELL_CELL_SIGNALING_BY_WNT	GOBP_CELL_CELL_SIGNALING_BY_WNT	2/50	32/390	0.937215	0.937215	0.999887	LRRK2/MARK1	2
Human herpesvirus 6A (strain Uganda-1102)	GOBP_REGULATION_OF_CELLULAR_AMIDE_METABOLIC_PROCESS	GOBP_REGULATION_OF_CELLULAR_AMIDE_METABOLIC_PROCESS	2/50	32/390	0.937215	0.937215	0.999887	EIF2AK1/RPS6KB1	2
Human herpesvirus 6A (strain Uganda-1102)	GOBP_RESPONSE_TO_RADIATION	GOBP_RESPONSE_TO_RADIATION	2/50	32/390	0.937215	0.937215	0.999887	CHEK2/MAP3K20	2
Human herpesvirus 6A (strain Uganda-1102)	GOBP_ACTOMYOSIN_STRUCTURE_ORGANIZATION	GOBP_ACTOMYOSIN_STRUCTURE_ORGANIZATION	1/50	20/390	0.940295	0.940295	0.999887	PDGFRA	1
Human herpesvirus 6A (strain Uganda-1102)	GOBP_CELL_MATRIX_ADHESION	GOBP_CELL_MATRIX_ADHESION	1/50	20/390	0.940295	0.940295	0.999887	TAOK2	1
Human herpesvirus 6A (strain Uganda-1102)	GOBP_GLUCOSE_METABOLIC_PROCESS	GOBP_GLUCOSE_METABOLIC_PROCESS	1/50	20/390	0.940295	0.940295	0.999887	PHKG2	1
Human herpesvirus 6A (strain Uganda-1102)	GOBP_MESENCHYME_DEVELOPMENT	GOBP_MESENCHYME_DEVELOPMENT	1/50	20/390	0.940295	0.940295	0.999887	MARK1	1
Human herpesvirus 6A (strain Uganda-1102)	GOBP_MONOSACCHARIDE_METABOLIC_PROCESS	GOBP_MONOSACCHARIDE_METABOLIC_PROCESS	1/50	20/390	0.940295	0.940295	0.999887	PHKG2	1
Human herpesvirus 6A (strain Uganda-1102)	GOBP_POSITIVE_REGULATION_OF_CYTOSKELETON_ORGANIZATION	GOBP_POSITIVE_REGULATION_OF_CYTOSKELETON_ORGANIZATION	1/50	20/390	0.940295	0.940295	0.999887	FES	1
Human herpesvirus 6A (strain Uganda-1102)	GOBP_REGULATION_OF_CELLULAR_CARBOHYDRATE_METABOLIC_PROCESS	GOBP_REGULATION_OF_CELLULAR_CARBOHYDRATE_METABOLIC_PROCESS	1/50	20/390	0.940295	0.940295	0.999887	PHKG2	1
Human herpesvirus 6A (strain Uganda-1102)	GOBP_REGULATION_OF_SIGNAL_TRANSDUCTION_BY_P53_CLASS_MEDIATOR	GOBP_REGULATION_OF_SIGNAL_TRANSDUCTION_BY_P53_CLASS_MEDIATOR	1/50	20/390	0.940295	0.940295	0.999887	CHEK2	1
Human herpesvirus 6A (strain Uganda-1102)	GOBP_SENSORY_SYSTEM_DEVELOPMENT	GOBP_SENSORY_SYSTEM_DEVELOPMENT	1/50	20/390	0.940295	0.940295	0.999887	PDGFRA	1
Human herpesvirus 6A (strain Uganda-1102)	GOBP_RESPONSE_TO_ENDOGENOUS_STIMULUS	GOBP_RESPONSE_TO_ENDOGENOUS_STIMULUS	8/50	92/390	0.94209	0.94209	0.999887	RIPK2/MAP3K7/SIK2/PKN1/LRRK2/RPS6KB1/PDGFRA/PDPK1	8
Human herpesvirus 6A (strain Uganda-1102)	GOBP_SMALL_MOLECULE_METABOLIC_PROCESS	GOBP_SMALL_MOLECULE_METABOLIC_PROCESS	2/50	33/390	0.944417	0.944417	0.999887	PHKG2/LRRK2	2
Human herpesvirus 6A (strain Uganda-1102)	GOBP_CANONICAL_WNT_SIGNALING_PATHWAY	GOBP_CANONICAL_WNT_SIGNALING_PATHWAY	1/50	21/390	0.948363	0.948363	0.999887	LRRK2	1
Human herpesvirus 6A (strain Uganda-1102)	GOBP_EPITHELIAL_TUBE_MORPHOGENESIS	GOBP_EPITHELIAL_TUBE_MORPHOGENESIS	1/50	21/390	0.948363	0.948363	0.999887	WNK4	1
Human herpesvirus 6A (strain Uganda-1102)	GOBP_NEGATIVE_REGULATION_OF_IMMUNE_SYSTEM_PROCESS	GOBP_NEGATIVE_REGULATION_OF_IMMUNE_SYSTEM_PROCESS	1/50	21/390	0.948363	0.948363	0.999887	PKN1	1
Human herpesvirus 6A (strain Uganda-1102)	GOBP_POSITIVE_REGULATION_OF_LIPID_METABOLIC_PROCESS	GOBP_POSITIVE_REGULATION_OF_LIPID_METABOLIC_PROCESS	1/50	21/390	0.948363	0.948363	0.999887	PDGFRA	1
Human herpesvirus 6A (strain Uganda-1102)	GOBP_POSITIVE_REGULATION_OF_PEPTIDYL_TYROSINE_PHOSPHORYLATION	GOBP_POSITIVE_REGULATION_OF_PEPTIDYL_TYROSINE_PHOSPHORYLATION	1/50	21/390	0.948363	0.948363	0.999887	RIPK2	1
Human herpesvirus 6A (strain Uganda-1102)	GOBP_REGULATION_OF_CANONICAL_WNT_SIGNALING_PATHWAY	GOBP_REGULATION_OF_CANONICAL_WNT_SIGNALING_PATHWAY	1/50	21/390	0.948363	0.948363	0.999887	LRRK2	1
Human herpesvirus 6A (strain Uganda-1102)	GOBP_REGULATION_OF_CELLULAR_COMPONENT_SIZE	GOBP_REGULATION_OF_CELLULAR_COMPONENT_SIZE	1/50	21/390	0.948363	0.948363	0.999887	WNK3	1
Human herpesvirus 6A (strain Uganda-1102)	GOBP_REGULATION_OF_GTPASE_ACTIVITY	GOBP_REGULATION_OF_GTPASE_ACTIVITY	1/50	21/390	0.948363	0.948363	0.999887	LRRK2	1
Human herpesvirus 6A (strain Uganda-1102)	GOBP_CELLULAR_AMIDE_METABOLIC_PROCESS	GOBP_CELLULAR_AMIDE_METABOLIC_PROCESS	2/50	34/390	0.950846	0.950846	0.999887	EIF2AK1/RPS6KB1	2
Human herpesvirus 6A (strain Uganda-1102)	GOBP_REGULATION_OF_MULTICELLULAR_ORGANISMAL_DEVELOPMENT	GOBP_REGULATION_OF_MULTICELLULAR_ORGANISMAL_DEVELOPMENT	7/50	85/390	0.952253	0.952253	0.999887	RIPK2/TTBK1/CAMK4/MAP2K1/RIPK1/FES/PDPK1	7
Human herpesvirus 6A (strain Uganda-1102)	GOBP_NEGATIVE_REGULATION_OF_CATABOLIC_PROCESS	GOBP_NEGATIVE_REGULATION_OF_CATABOLIC_PROCESS	1/50	22/390	0.95536	0.95536	0.999887	LRRK2	1
Human herpesvirus 6A (strain Uganda-1102)	GOBP_PHAGOCYTOSIS	GOBP_PHAGOCYTOSIS	1/50	22/390	0.95536	0.95536	0.999887	EIF2AK1	1
Human herpesvirus 6A (strain Uganda-1102)	GOBP_REGULATION_OF_AXONOGENESIS	GOBP_REGULATION_OF_AXONOGENESIS	1/50	22/390	0.95536	0.95536	0.999887	MAP2K1	1
Human herpesvirus 6A (strain Uganda-1102)	GOBP_REGULATION_OF_CARBOHYDRATE_METABOLIC_PROCESS	GOBP_REGULATION_OF_CARBOHYDRATE_METABOLIC_PROCESS	1/50	22/390	0.95536	0.95536	0.999887	PHKG2	1
Human herpesvirus 6A (strain Uganda-1102)	GOBP_ACTIVATION_OF_IMMUNE_RESPONSE	GOBP_ACTIVATION_OF_IMMUNE_RESPONSE	2/50	35/390	0.956577	0.956577	0.999887	RIPK2/MAP3K7	2
Human herpesvirus 6A (strain Uganda-1102)	GOBP_BIOLOGICAL_ADHESION	GOBP_BIOLOGICAL_ADHESION	6/50	77/390	0.958274	0.958274	0.999887	RIPK2/IRAK1/MAP2K5/TAOK2/PDGFRA/FES	6
Human herpesvirus 6A (strain Uganda-1102)	GOBP_CELL_MORPHOGENESIS_INVOLVED_IN_NEURON_DIFFERENTIATION	GOBP_CELL_MORPHOGENESIS_INVOLVED_IN_NEURON_DIFFERENTIATION	3/50	47/390	0.959946	0.959946	0.999887	MAP2K1/LRRK2/TAOK2	3
Human herpesvirus 6A (strain Uganda-1102)	GOBP_PHOSPHATIDYLINOSITOL_3_KINASE_SIGNALING	GOBP_PHOSPHATIDYLINOSITOL_3_KINASE_SIGNALING	1/50	23/390	0.961425	0.961425	0.999887	PDGFRA	1
Human herpesvirus 6A (strain Uganda-1102)	GOBP_POSITIVE_REGULATION_OF_ESTABLISHMENT_OF_PROTEIN_LOCALIZATION	GOBP_POSITIVE_REGULATION_OF_ESTABLISHMENT_OF_PROTEIN_LOCALIZATION	1/50	23/390	0.961425	0.961425	0.999887	CAMK1	1
Human herpesvirus 6A (strain Uganda-1102)	GOBP_REGULATION_OF_VASCULATURE_DEVELOPMENT	GOBP_REGULATION_OF_VASCULATURE_DEVELOPMENT	1/50	23/390	0.961425	0.961425	0.999887	PDPK1	1
Human herpesvirus 6A (strain Uganda-1102)	GOBP_RESPONSE_TO_CARBOHYDRATE	GOBP_RESPONSE_TO_CARBOHYDRATE	1/50	23/390	0.961425	0.961425	0.999887	RPS6KB1	1
Human herpesvirus 6A (strain Uganda-1102)	GOBP_POSITIVE_REGULATION_OF_CELL_ADHESION	GOBP_POSITIVE_REGULATION_OF_CELL_ADHESION	2/50	36/390	0.961679	0.961679	0.999887	RIPK2/IRAK1	2
Human herpesvirus 6A (strain Uganda-1102)	GOBP_REGULATION_OF_CELL_ADHESION	GOBP_REGULATION_OF_CELL_ADHESION	4/50	58/390	0.961682	0.961682	0.999887	RIPK2/IRAK1/MAP2K5/FES	4
Human herpesvirus 6A (strain Uganda-1102)	GOBP_CELL_MORPHOGENESIS	GOBP_CELL_MORPHOGENESIS	6/50	78/390	0.962137	0.962137	0.999887	MAP2K1/LRRK2/TAOK2/TAOK1/NEK3/FES	6
Human herpesvirus 6A (strain Uganda-1102)	GOBP_CELL_JUNCTION_ORGANIZATION	GOBP_CELL_JUNCTION_ORGANIZATION	3/50	48/390	0.964276	0.964276	0.999887	CAMK1/LRRK2/TAOK2	3
Human herpesvirus 6A (strain Uganda-1102)	GOBP_CELL_GROWTH	GOBP_CELL_GROWTH	2/50	37/390	0.966214	0.966214	0.999887	MAP2K5/TAOK2	2
Human herpesvirus 6A (strain Uganda-1102)	GOBP_CELL_SURFACE_RECEPTOR_SIGNALING_PATHWAY_INVOLVED_IN_CELL_CELL_SIGNALING	GOBP_CELL_SURFACE_RECEPTOR_SIGNALING_PATHWAY_INVOLVED_IN_CELL_CELL_SIGNALING	2/50	37/390	0.966214	0.966214	0.999887	LRRK2/MARK1	2
Human herpesvirus 6A (strain Uganda-1102)	GOBP_DNA_METABOLIC_PROCESS	GOBP_DNA_METABOLIC_PROCESS	2/50	37/390	0.966214	0.966214	0.999887	CHEK2/TAOK1	2
Human herpesvirus 6A (strain Uganda-1102)	GOBP_REGULATION_OF_WNT_SIGNALING_PATHWAY	GOBP_REGULATION_OF_WNT_SIGNALING_PATHWAY	1/50	24/390	0.966681	0.966681	0.999887	LRRK2	1
Human herpesvirus 6A (strain Uganda-1102)	GOBP_SIGNAL_RELEASE	GOBP_SIGNAL_RELEASE	1/50	24/390	0.966681	0.966681	0.999887	LRRK2	1
Human herpesvirus 6A (strain Uganda-1102)	GOBP_SIGNAL_TRANSDUCTION_BY_P53_CLASS_MEDIATOR	GOBP_SIGNAL_TRANSDUCTION_BY_P53_CLASS_MEDIATOR	1/50	24/390	0.966681	0.966681	0.999887	CHEK2	1
Human herpesvirus 6A (strain Uganda-1102)	GOBP_SKELETAL_SYSTEM_DEVELOPMENT	GOBP_SKELETAL_SYSTEM_DEVELOPMENT	1/50	24/390	0.966681	0.966681	0.999887	PDGFRA	1
Human herpesvirus 6A (strain Uganda-1102)	GOBP_REGULATION_OF_GROWTH	GOBP_REGULATION_OF_GROWTH	3/50	49/390	0.968173	0.968173	0.999887	MAP2K5/RPS6KB1/TAOK2	3
Human herpesvirus 6A (strain Uganda-1102)	GOBP_PEPTIDYL_AMINO_ACID_MODIFICATION	GOBP_PEPTIDYL_AMINO_ACID_MODIFICATION	27/50	253/390	0.968632	0.968632	0.999887	RIPK2/TTBK1/CAMK4/MAP2K1/MAP3K7/MAP2K2/WNK3/CAMK1G/CHEK2/RIPK1/PKN1/MAP2K5/PLK1/STK32B/CAMK1/LRRK2/STK39/TSSK6/RPS6KB1/BRAF/MARK1/VRK1/DCLK2/PDGFRA/FES/TSSK2/PDPK1	27
Human herpesvirus 6A (strain Uganda-1102)	GOBP_FC_RECEPTOR_SIGNALING_PATHWAY	GOBP_FC_RECEPTOR_SIGNALING_PATHWAY	1/50	25/390	0.971232	0.971232	0.999887	MAP3K7	1
Human herpesvirus 6A (strain Uganda-1102)	GOBP_NEGATIVE_REGULATION_OF_CELL_DIFFERENTIATION	GOBP_NEGATIVE_REGULATION_OF_CELL_DIFFERENTIATION	1/50	25/390	0.971232	0.971232	0.999887	MARK1	1
Human herpesvirus 6A (strain Uganda-1102)	GOBP_REGULATION_OF_SMALL_MOLECULE_METABOLIC_PROCESS	GOBP_REGULATION_OF_SMALL_MOLECULE_METABOLIC_PROCESS	1/50	25/390	0.971232	0.971232	0.999887	PHKG2	1
Human herpesvirus 6A (strain Uganda-1102)	GOBP_ORGANONITROGEN_COMPOUND_BIOSYNTHETIC_PROCESS	GOBP_ORGANONITROGEN_COMPOUND_BIOSYNTHETIC_PROCESS	2/50	39/390	0.973815	0.973815	0.999887	EIF2AK1/RPS6KB1	2
Human herpesvirus 6A (strain Uganda-1102)	GOBP_POSITIVE_REGULATION_OF_IMMUNE_RESPONSE	GOBP_POSITIVE_REGULATION_OF_IMMUNE_RESPONSE	2/50	39/390	0.973815	0.973815	0.999887	RIPK2/MAP3K7	2
Human herpesvirus 6A (strain Uganda-1102)	GOBP_CIRCULATORY_SYSTEM_PROCESS	GOBP_CIRCULATORY_SYSTEM_PROCESS	1/50	26/390	0.975173	0.975173	0.999887	STK39	1
Human herpesvirus 6A (strain Uganda-1102)	GOBP_REGULATION_OF_PEPTIDYL_TYROSINE_PHOSPHORYLATION	GOBP_REGULATION_OF_PEPTIDYL_TYROSINE_PHOSPHORYLATION	1/50	26/390	0.975173	0.975173	0.999887	RIPK2	1
Human herpesvirus 6A (strain Uganda-1102)	GOBP_RHYTHMIC_PROCESS	GOBP_RHYTHMIC_PROCESS	1/50	26/390	0.975173	0.975173	0.999887	PDGFRA	1
Human herpesvirus 6A (strain Uganda-1102)	GOBP_NEGATIVE_REGULATION_OF_DEVELOPMENTAL_PROCESS	GOBP_NEGATIVE_REGULATION_OF_DEVELOPMENTAL_PROCESS	2/50	40/390	0.97698	0.97698	0.999887	MAP3K3/MARK1	2
Human herpesvirus 6A (strain Uganda-1102)	GOBP_PROTEIN_KINASE_B_SIGNALING	GOBP_PROTEIN_KINASE_B_SIGNALING	1/50	27/390	0.978584	0.978584	0.999887	RPS6KB1	1
Human herpesvirus 6A (strain Uganda-1102)	GOBP_REGULATION_OF_TRANS_SYNAPTIC_SIGNALING	GOBP_REGULATION_OF_TRANS_SYNAPTIC_SIGNALING	1/50	27/390	0.978584	0.978584	0.999887	LRRK2	1
Human herpesvirus 6A (strain Uganda-1102)	GOBP_POSITIVE_REGULATION_OF_CELLULAR_COMPONENT_BIOGENESIS	GOBP_POSITIVE_REGULATION_OF_CELLULAR_COMPONENT_BIOGENESIS	2/50	41/390	0.979781	0.979781	0.999887	TTBK1/FES	2
Human herpesvirus 6A (strain Uganda-1102)	GOBP_ENDOCYTOSIS	GOBP_ENDOCYTOSIS	1/50	28/390	0.981533	0.981533	0.999887	LRRK2	1
Human herpesvirus 6A (strain Uganda-1102)	GOBP_REGULATION_OF_DEVELOPMENTAL_GROWTH	GOBP_REGULATION_OF_DEVELOPMENTAL_GROWTH	1/50	28/390	0.981533	0.981533	0.999887	RPS6KB1	1
Human herpesvirus 6A (strain Uganda-1102)	GOBP_REGULATION_OF_LIPID_METABOLIC_PROCESS	GOBP_REGULATION_OF_LIPID_METABOLIC_PROCESS	1/50	28/390	0.981533	0.981533	0.999887	PDGFRA	1
Human herpesvirus 6A (strain Uganda-1102)	GOBP_IMMUNE_RESPONSE_REGULATING_CELL_SURFACE_RECEPTOR_SIGNALING_PATHWAY	GOBP_IMMUNE_RESPONSE_REGULATING_CELL_SURFACE_RECEPTOR_SIGNALING_PATHWAY	2/50	42/390	0.982258	0.982258	0.999887	RIPK2/MAP3K7	2
Human herpesvirus 6A (strain Uganda-1102)	GOBP_CELL_SUBSTRATE_ADHESION	GOBP_CELL_SUBSTRATE_ADHESION	1/50	30/390	0.986288	0.986288	0.999887	TAOK2	1
Human herpesvirus 6A (strain Uganda-1102)	GOBP_CELL_MORPHOGENESIS_INVOLVED_IN_DIFFERENTIATION	GOBP_CELL_MORPHOGENESIS_INVOLVED_IN_DIFFERENTIATION	3/50	58/390	0.989267	0.989267	0.999887	MAP2K1/LRRK2/TAOK2	3
Human herpesvirus 6A (strain Uganda-1102)	GOBP_AXON_DEVELOPMENT	GOBP_AXON_DEVELOPMENT	2/50	46/390	0.989571	0.989571	0.999887	MAP2K1/TAOK2	2
Human herpesvirus 6A (strain Uganda-1102)	GOBP_CELL_JUNCTION_ASSEMBLY	GOBP_CELL_JUNCTION_ASSEMBLY	1/50	32/390	0.989837	0.989837	0.999887	TAOK2	1
Human herpesvirus 6A (strain Uganda-1102)	GOBP_REGULATION_OF_CELLULAR_COMPONENT_BIOGENESIS	GOBP_REGULATION_OF_CELLULAR_COMPONENT_BIOGENESIS	4/50	70/390	0.990192	0.990192	0.999887	TTBK1/PLK1/LRRK2/FES	4
Human herpesvirus 6A (strain Uganda-1102)	GOBP_CELLULAR_MACROMOLECULE_BIOSYNTHETIC_PROCESS	GOBP_CELLULAR_MACROMOLECULE_BIOSYNTHETIC_PROCESS	3/50	59/390	0.990536	0.990536	0.999887	EIF2AK1/PHKG2/RPS6KB1	3
Human herpesvirus 6A (strain Uganda-1102)	GOBP_SYNAPTIC_SIGNALING	GOBP_SYNAPTIC_SIGNALING	1/50	34/390	0.992481	0.992481	0.999887	LRRK2	1
Human herpesvirus 6A (strain Uganda-1102)	GOBP_POSITIVE_REGULATION_OF_CELLULAR_COMPONENT_ORGANIZATION	GOBP_POSITIVE_REGULATION_OF_CELLULAR_COMPONENT_ORGANIZATION	5/50	84/390	0.993373	0.993373	0.999887	TTBK1/MAP2K1/CAMK1/LRRK2/FES	5
Human herpesvirus 6A (strain Uganda-1102)	GOBP_GROWTH	GOBP_GROWTH	3/50	63/390	0.994332	0.994332	0.999887	MAP2K5/RPS6KB1/TAOK2	3
Human herpesvirus 6A (strain Uganda-1102)	GOBP_TRANSMEMBRANE_RECEPTOR_PROTEIN_TYROSINE_KINASE_SIGNALING_PATHWAY	GOBP_TRANSMEMBRANE_RECEPTOR_PROTEIN_TYROSINE_KINASE_SIGNALING_PATHWAY	6/50	97/390	0.995173	0.995173	0.999887	SIK2/RPS6KB1/BRAF/PDGFRA/FES/PDPK1	6
Human herpesvirus 6A (strain Uganda-1102)	GOBP_LIPID_METABOLIC_PROCESS	GOBP_LIPID_METABOLIC_PROCESS	1/50	37/390	0.995232	0.995232	0.999887	PDGFRA	1
Human herpesvirus 6A (strain Uganda-1102)	GOBP_REGULATION_OF_CELLULAR_MACROMOLECULE_BIOSYNTHETIC_PROCESS	GOBP_REGULATION_OF_CELLULAR_MACROMOLECULE_BIOSYNTHETIC_PROCESS	2/50	53/390	0.996014	0.996014	0.999887	EIF2AK1/RPS6KB1	2
Human herpesvirus 6A (strain Uganda-1102)	GOBP_ENZYME_LINKED_RECEPTOR_PROTEIN_SIGNALING_PATHWAY	GOBP_ENZYME_LINKED_RECEPTOR_PROTEIN_SIGNALING_PATHWAY	7/50	114/390	0.997923	0.997923	0.999887	MAP3K7/SIK2/RPS6KB1/BRAF/PDGFRA/FES/PDPK1	7
Human herpesvirus 6A (strain Uganda-1102)	GOBP_DEVELOPMENTAL_GROWTH	GOBP_DEVELOPMENTAL_GROWTH	1/50	44/390	0.998379	0.998379	0.999887	RPS6KB1	1
Human herpesvirus 6A (strain Uganda-1102)	GOBP_PEPTIDYL_TYROSINE_MODIFICATION	GOBP_PEPTIDYL_TYROSINE_MODIFICATION	7/50	116/390	0.998382	0.998382	0.999887	RIPK2/TTBK1/MAP2K1/MAP2K2/MAP2K5/PDGFRA/FES	7
Human herpesvirus 6A (strain Uganda-1102)	GOBP_POSITIVE_REGULATION_OF_ORGANELLE_ORGANIZATION	GOBP_POSITIVE_REGULATION_OF_ORGANELLE_ORGANIZATION	1/50	45/390	0.998613	0.998613	0.999887	FES	1
Human herpesvirus 6A (strain Uganda-1102)	GOBP_CELL_CELL_SIGNALING	GOBP_CELL_CELL_SIGNALING	2/50	78/390	0.999905	0.999905	0.999905	LRRK2/MARK1	2
Human herpesvirus 1 (strain 17)	GOBP_STRESS_ACTIVATED_PROTEIN_KINASE_SIGNALING_CASCADE	GOBP_STRESS_ACTIVATED_PROTEIN_KINASE_SIGNALING_CASCADE	14/50	48/390	0.000982888	0.000982888	0.781396	HIPK3/MAPK11/MAPK14/HIPK2/PBK/MAPK10/MAPK13/MAPK9/MAPK8/MAPK3/LRRK2/MAP4K4/TNIK/MAP3K5	14
Human herpesvirus 1 (strain 17)	GOBP_PEPTIDYL_THREONINE_MODIFICATION	GOBP_PEPTIDYL_THREONINE_MODIFICATION	15/50	62/390	0.00530275	0.00530275	0.999959	HIPK3/DYRK2/HIPK1/HIPK2/HIPK4/DYRK1A/DYRK4/STK11/DYRK1B/MAPK8/PDPK1/DYRK3/LRRK2/VRK1/CDK5	15
Human herpesvirus 1 (strain 17)	GOBP_CELLULAR_RESPONSE_TO_STRESS	GOBP_CELLULAR_RESPONSE_TO_STRESS	27/50	145/390	0.00722775	0.00722775	0.999959	HIPK3/DYRK2/MAPK11/HIPK1/MAPK14/HIPK2/MAPK15/PBK/MAPK10/MAPK13/DYRK1A/MAPK9/STK11/MAPK8/MAPK3/MAP3K6/DYRK3/MAPK12/MAPK7/CDK9/LRRK2/CDK7/MAP4K4/MAP3K15/TNIK/MAP3K5/CDK6	27
Human herpesvirus 1 (strain 17)	GOBP_MRNA_PROCESSING	GOBP_MRNA_PROCESSING	5/50	11/390	0.00723514	0.00723514	0.999959	DYRK1A/CDK12/PRPF4/CDK13/CDK9	5
Human herpesvirus 1 (strain 17)	GOBP_JNK_CASCADE	GOBP_JNK_CASCADE	9/50	32/390	0.0124989	0.0124989	0.999959	HIPK3/HIPK2/MAPK10/MAPK9/MAPK8/LRRK2/MAP4K4/TNIK/MAP3K5	9
Human herpesvirus 1 (strain 17)	GOBP_MRNA_METABOLIC_PROCESS	GOBP_MRNA_METABOLIC_PROCESS	7/50	22/390	0.0139471	0.0139471	0.999959	HIPK3/MAPK14/DYRK1A/CDK12/PRPF4/CDK13/CDK9	7
Human herpesvirus 1 (strain 17)	GOBP_ERYTHROCYTE_HOMEOSTASIS	GOBP_ERYTHROCYTE_HOMEOSTASIS	5/50	13/390	0.0164469	0.0164469	0.999959	MAPK11/MAPK14/HIPK2/DYRK3/CDK6	5
Human herpesvirus 1 (strain 17)	GOBP_INTRINSIC_APOPTOTIC_SIGNALING_PATHWAY	GOBP_INTRINSIC_APOPTOTIC_SIGNALING_PATHWAY	8/50	29/390	0.0211655	0.0211655	0.999959	DYRK2/HIPK1/HIPK2/STK11/MAPK7/LRRK2/DAPK2/MAP3K5	8
Human herpesvirus 1 (strain 17)	GOBP_MUSCLE_STRUCTURE_DEVELOPMENT	GOBP_MUSCLE_STRUCTURE_DEVELOPMENT	8/50	29/390	0.0211655	0.0211655	0.999959	MAPK11/MAPK14/DYRK1B/MAPK12/CDK9/MAP3K5/CDK5/MYLK3	8
Human herpesvirus 1 (strain 17)	GOBP_CELLULAR_SENESCENCE	GOBP_CELLULAR_SENESCENCE	7/50	24/390	0.0230021	0.0230021	0.999959	MAPK11/MAPK14/MAPK10/MAPK9/MAPK8/MAP3K5/CDK6	7
Human herpesvirus 1 (strain 17)	GOBP_SIGNAL_TRANSDUCTION_BY_P53_CLASS_MEDIATOR	GOBP_SIGNAL_TRANSDUCTION_BY_P53_CLASS_MEDIATOR	7/50	24/390	0.0230021	0.0230021	0.999959	DYRK2/HIPK1/HIPK2/HIPK4/DYRK1A/STK11/DYRK3	7
Human herpesvirus 1 (strain 17)	GOBP_NEGATIVE_REGULATION_OF_INTRACELLULAR_SIGNAL_TRANSDUCTION	GOBP_NEGATIVE_REGULATION_OF_INTRACELLULAR_SIGNAL_TRANSDUCTION	9/50	35/390	0.0230088	0.0230088	0.999959	HIPK3/DYRK2/MAPK14/PBK/DYRK1A/STK11/DYRK3/MAPK7/LRRK2	9
Human herpesvirus 1 (strain 17)	GOBP_MYELOID_CELL_HOMEOSTASIS	GOBP_MYELOID_CELL_HOMEOSTASIS	5/50	14/390	0.0231169	0.0231169	0.999959	MAPK11/MAPK14/HIPK2/DYRK3/CDK6	5
Human herpesvirus 1 (strain 17)	GOBP_REGULATION_OF_MUSCLE_CELL_DIFFERENTIATION	GOBP_REGULATION_OF_MUSCLE_CELL_DIFFERENTIATION	5/50	14/390	0.0231169	0.0231169	0.999959	MAPK11/MAPK14/MAPK12/CDK9/MYLK3	5
Human herpesvirus 1 (strain 17)	GOBP_CELLULAR_RESPONSE_TO_DNA_DAMAGE_STIMULUS	GOBP_CELLULAR_RESPONSE_TO_DNA_DAMAGE_STIMULUS	12/50	54/390	0.0275036	0.0275036	0.999959	DYRK2/HIPK1/MAPK14/HIPK2/MAPK15/DYRK1A/STK11/MAPK3/DYRK3/MAPK12/CDK9/CDK7	12
Human herpesvirus 1 (strain 17)	GOBP_ENDOTHELIAL_CELL_APOPTOTIC_PROCESS	GOBP_ENDOTHELIAL_CELL_APOPTOTIC_PROCESS	4/50	10/390	0.0280404	0.0280404	0.999959	HIPK1/PDPK1/MAPK7/MAP3K5	4
Human herpesvirus 1 (strain 17)	GOBP_MUSCLE_CELL_DIFFERENTIATION	GOBP_MUSCLE_CELL_DIFFERENTIATION	6/50	20/390	0.0309043	0.0309043	0.999959	MAPK11/MAPK14/DYRK1B/MAPK12/CDK9/MYLK3	6
Human herpesvirus 1 (strain 17)	GOBP_REGULATION_OF_SIGNAL_TRANSDUCTION_BY_P53_CLASS_MEDIATOR	GOBP_REGULATION_OF_SIGNAL_TRANSDUCTION_BY_P53_CLASS_MEDIATOR	6/50	20/390	0.0309043	0.0309043	0.999959	DYRK2/HIPK2/HIPK4/DYRK1A/STK11/DYRK3	6
Human herpesvirus 1 (strain 17)	GOBP_CELL_CYCLE	GOBP_CELL_CYCLE	22/50	123/390	0.0329426	0.0329426	0.999959	MOK/MAPK14/HIPK2/MAPK15/PBK/MAPK13/STK11/MAPK3/DYRK3/CDKL5/MAPK12/MAPK7/CDK12/CDK13/CDK9/BUB1/CDK7/VRK1/CDK18/CDK4/CDK5/CDK6	22
Human herpesvirus 1 (strain 17)	GOBP_CELLULAR_RESPONSE_TO_INTERLEUKIN_1	GOBP_CELLULAR_RESPONSE_TO_INTERLEUKIN_1	4/50	11/390	0.0399291	0.0399291	0.999959	MAPK11/MAPK13/MAPK3/MYLK3	4
Human herpesvirus 1 (strain 17)	GOBP_VESICLE_LOCALIZATION	GOBP_VESICLE_LOCALIZATION	4/50	11/390	0.0399291	0.0399291	0.999959	MAPK15/STK11/LRRK2/CDK5	4
Human herpesvirus 1 (strain 17)	GOBP_REGULATION_OF_CELL_CYCLE	GOBP_REGULATION_OF_CELL_CYCLE	17/50	90/390	0.0407283	0.0407283	0.999959	MOK/MAPK14/HIPK2/MAPK15/STK11/DYRK3/CDKL5/MAPK12/CDK12/CDK13/CDK9/BUB1/CDK7/CDK18/CDK4/CDK5/CDK6	17
Human herpesvirus 1 (strain 17)	GOBP_DENDRITE_MORPHOGENESIS	GOBP_DENDRITE_MORPHOGENESIS	5/50	16/390	0.0412019	0.0412019	0.999959	STK11/CDKL5/LRRK2/TNIK/CDK5	5
Human herpesvirus 1 (strain 17)	GOBP_POSITIVE_REGULATION_OF_TRANSCRIPTION_BY_RNA_POLYMERASE_II	GOBP_POSITIVE_REGULATION_OF_TRANSCRIPTION_BY_RNA_POLYMERASE_II	9/50	39/390	0.0454694	0.0454694	0.999959	STK16/MAPK14/HIPK2/MAPK3/MAPK7/CDK12/CDK13/CDK9/CDK7	9
Human herpesvirus 1 (strain 17)	GOBP_REGULATION_OF_CELLULAR_RESPONSE_TO_STRESS	GOBP_REGULATION_OF_CELLULAR_RESPONSE_TO_STRESS	13/50	65/390	0.0499921	0.0499921	0.999959	HIPK3/HIPK2/PBK/DYRK1A/MAPK3/DYRK3/MAPK7/CDK9/LRRK2/MAP4K4/TNIK/MAP3K5/CDK6	13
Human herpesvirus 1 (strain 17)	GOBP_CELL_AGING	GOBP_CELL_AGING	7/50	28/390	0.0519983	0.0519983	0.999959	MAPK11/MAPK14/MAPK10/MAPK9/MAPK8/MAP3K5/CDK6	7
Human herpesvirus 1 (strain 17)	GOBP_CELLULAR_RESPONSE_TO_REACTIVE_OXYGEN_SPECIES	GOBP_CELLULAR_RESPONSE_TO_REACTIVE_OXYGEN_SPECIES	7/50	28/390	0.0519983	0.0519983	0.999959	MAPK13/MAPK9/MAPK8/MAPK3/MAPK7/LRRK2/MAP3K5	7
Human herpesvirus 1 (strain 17)	GOBP_RNA_SPLICING	GOBP_RNA_SPLICING	4/50	12/390	0.0542921	0.0542921	0.999959	DYRK1A/CDK12/PRPF4/CDK13	4
Human herpesvirus 1 (strain 17)	GOBP_RESPONSE_TO_LIGHT_STIMULUS	GOBP_RESPONSE_TO_LIGHT_STIMULUS	6/50	23/390	0.0591828	0.0591828	0.999959	PBK/MAPK10/MAPK13/STK11/MAPK8/CDK5	6
Human herpesvirus 1 (strain 17)	GOBP_AGING	GOBP_AGING	8/50	35/390	0.0621247	0.0621247	0.999959	MAPK11/MAPK14/MAPK10/MAPK9/MAPK8/LRRK2/MAP3K5/CDK6	8
Human herpesvirus 1 (strain 17)	GOBP_CONNECTIVE_TISSUE_DEVELOPMENT	GOBP_CONNECTIVE_TISSUE_DEVELOPMENT	4/50	13/390	0.0711121	0.0711121	0.999959	MAPK14/DYRK1B/MAPK3/CDK4	4
Human herpesvirus 1 (strain 17)	GOBP_POSITIVE_REGULATION_OF_BINDING	GOBP_POSITIVE_REGULATION_OF_BINDING	4/50	13/390	0.0711121	0.0711121	0.999959	HIPK2/CDK9/LRRK2/CDK5	4
Human herpesvirus 1 (strain 17)	GOBP_REGULATION_OF_HISTONE_MODIFICATION	GOBP_REGULATION_OF_HISTONE_MODIFICATION	4/50	13/390	0.0711121	0.0711121	0.999959	MAPK8/MAPK3/CDK9/LRRK2	4
Human herpesvirus 1 (strain 17)	GOBP_APOPTOTIC_SIGNALING_PATHWAY	GOBP_APOPTOTIC_SIGNALING_PATHWAY	11/50	55/390	0.0716016	0.0716016	0.999959	DYRK2/HIPK1/HIPK2/MAPK9/STK11/MAPK8/PDPK1/MAPK7/LRRK2/DAPK2/MAP3K5	11
Human herpesvirus 1 (strain 17)	GOBP_REGULATION_OF_INTRACELLULAR_TRANSPORT	GOBP_REGULATION_OF_INTRACELLULAR_TRANSPORT	7/50	30/390	0.0727051	0.0727051	0.999959	MAPK14/MAPK15/STK11/MAPK8/MAPK3/LRRK2/CDK5	7
Human herpesvirus 1 (strain 17)	GOBP_REGULATION_OF_STRESS_ACTIVATED_PROTEIN_KINASE_SIGNALING_CASCADE	GOBP_REGULATION_OF_STRESS_ACTIVATED_PROTEIN_KINASE_SIGNALING_CASCADE	7/50	30/390	0.0727051	0.0727051	0.999959	HIPK3/HIPK2/PBK/MAPK3/MAP4K4/TNIK/MAP3K5	7
Human herpesvirus 1 (strain 17)	GOBP_NEGATIVE_REGULATION_OF_NUCLEOBASE_CONTAINING_COMPOUND_METABOLIC_PROCESS	GOBP_NEGATIVE_REGULATION_OF_NUCLEOBASE_CONTAINING_COMPOUND_METABOLIC_PROCESS	6/50	25/390	0.0846456	0.0846456	0.999959	MAPK14/HIPK2/DYRK1A/CDK9/CDK5/CDK6	6
Human herpesvirus 1 (strain 17)	GOBP_POSITIVE_REGULATION_OF_RNA_METABOLIC_PROCESS	GOBP_POSITIVE_REGULATION_OF_RNA_METABOLIC_PROCESS	13/50	70/390	0.085557	0.085557	0.999959	MAK/STK16/MAPK14/HIPK2/DYRK1A/DYRK1B/MAPK3/MAPK7/CDK12/CDK13/CDK9/CDK7/MAP3K5	13
Human herpesvirus 1 (strain 17)	GOBP_INTRACELLULAR_TRANSPORT	GOBP_INTRACELLULAR_TRANSPORT	9/50	44/390	0.0901805	0.0901805	0.999959	MAK/MAPK14/MAPK15/STK11/MAPK8/MAPK3/CILK1/LRRK2/CDK5	9
Human herpesvirus 1 (strain 17)	GOBP_EMBRYONIC_ORGAN_MORPHOGENESIS	GOBP_EMBRYONIC_ORGAN_MORPHOGENESIS	4/50	14/390	0.0903102	0.0903102	0.999959	HIPK1/HIPK2/MAPK3/MYO3B	4
Human herpesvirus 1 (strain 17)	GOBP_SENSORY_ORGAN_MORPHOGENESIS	GOBP_SENSORY_ORGAN_MORPHOGENESIS	4/50	14/390	0.0903102	0.0903102	0.999959	HIPK1/HIPK2/MAPK3/MYO3B	4
Human herpesvirus 1 (strain 17)	GOBP_RESPONSE_TO_RADIATION	GOBP_RESPONSE_TO_RADIATION	7/50	32/390	0.0977892	0.0977892	0.999959	MAPK14/PBK/MAPK10/MAPK13/STK11/MAPK8/CDK5	7
Human herpesvirus 1 (strain 17)	GOBP_HOMEOSTASIS_OF_NUMBER_OF_CELLS	GOBP_HOMEOSTASIS_OF_NUMBER_OF_CELLS	5/50	20/390	0.0978505	0.0978505	0.999959	MAPK11/MAPK14/HIPK2/DYRK3/CDK6	5
Human herpesvirus 1 (strain 17)	GOBP_REGULATION_OF_JNK_CASCADE	GOBP_REGULATION_OF_JNK_CASCADE	5/50	20/390	0.0978505	0.0978505	0.999959	HIPK3/HIPK2/MAP4K4/TNIK/MAP3K5	5
Human herpesvirus 1 (strain 17)	GOBP_POSITIVE_REGULATION_OF_CELLULAR_BIOSYNTHETIC_PROCESS	GOBP_POSITIVE_REGULATION_OF_CELLULAR_BIOSYNTHETIC_PROCESS	16/50	93/390	0.10382	0.10382	0.999959	MAK/STK16/DYRK2/MAPK14/HIPK2/MAPK15/DYRK1A/STK11/DYRK1B/MAPK3/MAPK7/CDK12/CDK13/CDK9/CDK7/MAP3K5	16
Human herpesvirus 1 (strain 17)	GOBP_MAPK_CASCADE	GOBP_MAPK_CASCADE	20/50	122/390	0.105018	0.105018	0.999959	HIPK3/MAPK11/MAPK14/HIPK2/MAPK15/PBK/MAPK10/MAPK13/MAPK9/MAPK8/MAPK3/MAP3K6/MAPK12/MAPK7/LRRK2/MAP4K4/MAP3K15/TNIK/MAP4K5/MAP3K5	20
Human herpesvirus 1 (strain 17)	GOBP_CILIUM_ORGANIZATION	GOBP_CILIUM_ORGANIZATION	4/50	15/390	0.111755	0.111755	0.999959	MAK/MAPK15/CILK1/CDKL5	4
Human herpesvirus 1 (strain 17)	GOBP_EPITHELIAL_CELL_APOPTOTIC_PROCESS	GOBP_EPITHELIAL_CELL_APOPTOTIC_PROCESS	4/50	15/390	0.111755	0.111755	0.999959	HIPK1/PDPK1/MAPK7/MAP3K5	4
Human herpesvirus 1 (strain 17)	GOBP_RESPONSE_TO_INTERLEUKIN_1	GOBP_RESPONSE_TO_INTERLEUKIN_1	4/50	15/390	0.111755	0.111755	0.999959	MAPK11/MAPK13/MAPK3/MYLK3	4
Human herpesvirus 1 (strain 17)	GOBP_RESPONSE_TO_TUMOR_NECROSIS_FACTOR	GOBP_RESPONSE_TO_TUMOR_NECROSIS_FACTOR	4/50	15/390	0.111755	0.111755	0.999959	HIPK1/MAPK14/MAPK3/MAP3K5	4
Human herpesvirus 1 (strain 17)	GOBP_RESPONSE_TO_UV	GOBP_RESPONSE_TO_UV	4/50	15/390	0.111755	0.111755	0.999959	PBK/MAPK13/STK11/MAPK8	4
Human herpesvirus 1 (strain 17)	GOBP_RESPONSE_TO_REACTIVE_OXYGEN_SPECIES	GOBP_RESPONSE_TO_REACTIVE_OXYGEN_SPECIES	7/50	33/390	0.111966	0.111966	0.999959	MAPK13/MAPK9/MAPK8/MAPK3/MAPK7/LRRK2/MAP3K5	7
Human herpesvirus 1 (strain 17)	GOBP_REGULATION_OF_ORGANELLE_ASSEMBLY	GOBP_REGULATION_OF_ORGANELLE_ASSEMBLY	5/50	21/390	0.116227	0.116227	0.999959	MAK/MAPK15/MAPK9/CDKL5/LRRK2	5
Human herpesvirus 1 (strain 17)	GOBP_RNA_PROCESSING	GOBP_RNA_PROCESSING	5/50	21/390	0.116227	0.116227	0.999959	DYRK1A/CDK12/PRPF4/CDK13/CDK9	5
Human herpesvirus 1 (strain 17)	GOBP_DNA_DAMAGE_RESPONSE_SIGNAL_TRANSDUCTION_BY_P53_CLASS_MEDIATOR	GOBP_DNA_DAMAGE_RESPONSE_SIGNAL_TRANSDUCTION_BY_P53_CLASS_MEDIATOR	3/50	10/390	0.124162	0.124162	0.999959	HIPK2/DYRK1A/DYRK3	3
Human herpesvirus 1 (strain 17)	GOBP_MACROMOLECULE_DEACYLATION	GOBP_MACROMOLECULE_DEACYLATION	3/50	10/390	0.124162	0.124162	0.999959	DYRK1A/MAPK8/LRRK2	3
Human herpesvirus 1 (strain 17)	GOBP_REGULATION_OF_PROTEIN_DEACETYLATION	GOBP_REGULATION_OF_PROTEIN_DEACETYLATION	3/50	10/390	0.124162	0.124162	0.999959	DYRK1A/MAPK8/LRRK2	3
Human herpesvirus 1 (strain 17)	GOBP_HISTONE_MODIFICATION	GOBP_HISTONE_MODIFICATION	7/50	34/390	0.127205	0.127205	0.999959	HIPK4/MAPK8/MAPK3/CDK9/LRRK2/VRK1/CDK5	7
Human herpesvirus 1 (strain 17)	GOBP_CELLULAR_RESPONSE_TO_ABIOTIC_STIMULUS	GOBP_CELLULAR_RESPONSE_TO_ABIOTIC_STIMULUS	6/50	28/390	0.132712	0.132712	0.999959	MAPK14/PBK/MAPK13/STK11/MAPK8/MAPK3	6
Human herpesvirus 1 (strain 17)	GOBP_REGULATION_OF_CATABOLIC_PROCESS	GOBP_REGULATION_OF_CATABOLIC_PROCESS	12/50	68/390	0.134413	0.134413	0.999959	MAPK14/HIPK2/MAPK15/PBK/MAPK9/STK11/MAPK8/MAPK3/LRRK2/DAPK2/CDK4/CDK5	12
Human herpesvirus 1 (strain 17)	GOBP_CELLULAR_RESPONSE_TO_INORGANIC_SUBSTANCE	GOBP_CELLULAR_RESPONSE_TO_INORGANIC_SUBSTANCE	4/50	16/390	0.135273	0.135273	0.999959	MAPK9/MAPK8/MAPK3/LRRK2	4
Human herpesvirus 1 (strain 17)	GOBP_PROTEIN_MODIFICATION_BY_SMALL_PROTEIN_CONJUGATION	GOBP_PROTEIN_MODIFICATION_BY_SMALL_PROTEIN_CONJUGATION	4/50	16/390	0.135273	0.135273	0.999959	MAPK9/CDK9/LRRK2/CDK5	4
Human herpesvirus 1 (strain 17)	GOBP_REGULATION_OF_MACROAUTOPHAGY	GOBP_REGULATION_OF_MACROAUTOPHAGY	4/50	16/390	0.135273	0.135273	0.999959	MAPK8/MAPK3/LRRK2/CDK5	4
Human herpesvirus 1 (strain 17)	GOBP_REGULATION_OF_PROTEIN_MODIFICATION_BY_SMALL_PROTEIN_CONJUGATION_OR_REMOVAL	GOBP_REGULATION_OF_PROTEIN_MODIFICATION_BY_SMALL_PROTEIN_CONJUGATION_OR_REMOVAL	4/50	16/390	0.135273	0.135273	0.999959	MAPK9/CDK9/LRRK2/CDK5	4
Human herpesvirus 1 (strain 17)	GOBP_REGULATION_OF_VESICLE_MEDIATED_TRANSPORT	GOBP_REGULATION_OF_VESICLE_MEDIATED_TRANSPORT	7/50	35/390	0.143475	0.143475	0.999959	MAPK15/MAPK3/PDPK1/AAK1/LRRK2/BMP2K/CDK5	7
Human herpesvirus 1 (strain 17)	GOBP_CELL_PROJECTION_ASSEMBLY	GOBP_CELL_PROJECTION_ASSEMBLY	6/50	29/390	0.151208	0.151208	0.999959	MAK/MAPK15/CILK1/CDKL5/MAP4K4/TNIK	6
Human herpesvirus 1 (strain 17)	GOBP_REGULATION_OF_POSTSYNAPSE_ORGANIZATION	GOBP_REGULATION_OF_POSTSYNAPSE_ORGANIZATION	3/50	11/390	0.155749	0.155749	0.999959	CDKL5/LRRK2/CDK5	3
Human herpesvirus 1 (strain 17)	GOBP_SENSORY_PERCEPTION	GOBP_SENSORY_PERCEPTION	3/50	11/390	0.155749	0.155749	0.999959	MAPK3/MYO3B/CDK5	3
Human herpesvirus 1 (strain 17)	GOBP_REGULATION_OF_INFLAMMATORY_RESPONSE	GOBP_REGULATION_OF_INFLAMMATORY_RESPONSE	5/50	23/390	0.157541	0.157541	0.999959	MAPK14/PBK/MAPK13/MAPK7/LRRK2	5
Human herpesvirus 1 (strain 17)	GOBP_RESPONSE_TO_TRANSFORMING_GROWTH_FACTOR_BETA	GOBP_RESPONSE_TO_TRANSFORMING_GROWTH_FACTOR_BETA	5/50	23/390	0.157541	0.157541	0.999959	STK16/HIPK2/STK11/PDPK1/MAPK7	5
Human herpesvirus 1 (strain 17)	GOBP_RESPONSE_TO_CYTOKINE	GOBP_RESPONSE_TO_CYTOKINE	10/50	56/390	0.157606	0.157606	0.999959	MAPK11/HIPK1/MAPK14/MAPK13/MAPK3/MAPK7/CDK9/CDK4/MAP3K5/MYLK3	10
Human herpesvirus 1 (strain 17)	GOBP_CELLULAR_RESPONSE_TO_HYDROGEN_PEROXIDE	GOBP_CELLULAR_RESPONSE_TO_HYDROGEN_PEROXIDE	4/50	17/390	0.160657	0.160657	0.999959	MAPK13/MAPK7/LRRK2/MAP3K5	4
Human herpesvirus 1 (strain 17)	GOBP_CELLULAR_RESPONSE_TO_RADIATION	GOBP_CELLULAR_RESPONSE_TO_RADIATION	4/50	17/390	0.160657	0.160657	0.999959	MAPK14/PBK/MAPK13/STK11	4
Human herpesvirus 1 (strain 17)	GOBP_CIRCADIAN_RHYTHM	GOBP_CIRCADIAN_RHYTHM	4/50	17/390	0.160657	0.160657	0.999959	MAPK10/DYRK1A/MAPK9/MAPK8	4
Human herpesvirus 1 (strain 17)	GOBP_NEGATIVE_REGULATION_OF_PROTEOLYSIS	GOBP_NEGATIVE_REGULATION_OF_PROTEOLYSIS	4/50	17/390	0.160657	0.160657	0.999959	HIPK2/PBK/LRRK2/CDK5	4
Human herpesvirus 1 (strain 17)	GOBP_PROTEIN_MODIFICATION_BY_SMALL_PROTEIN_CONJUGATION_OR_REMOVAL	GOBP_PROTEIN_MODIFICATION_BY_SMALL_PROTEIN_CONJUGATION_OR_REMOVAL	4/50	17/390	0.160657	0.160657	0.999959	MAPK9/CDK9/LRRK2/CDK5	4
Human herpesvirus 1 (strain 17)	GOBP_STEM_CELL_DIFFERENTIATION	GOBP_STEM_CELL_DIFFERENTIATION	4/50	17/390	0.160657	0.160657	0.999959	MAPK3/CDK12/CDK13/CDK6	4
Human herpesvirus 1 (strain 17)	GOBP_REGULATION_OF_RESPONSE_TO_STRESS	GOBP_REGULATION_OF_RESPONSE_TO_STRESS	15/50	93/390	0.178773	0.178773	0.999959	HIPK3/MAPK14/HIPK2/PBK/MAPK13/DYRK1A/MAPK3/DYRK3/MAPK7/CDK9/LRRK2/MAP4K4/TNIK/MAP3K5/CDK6	15
Human herpesvirus 1 (strain 17)	GOBP_REGULATION_OF_AUTOPHAGY	GOBP_REGULATION_OF_AUTOPHAGY	7/50	37/390	0.178927	0.178927	0.999959	MAPK15/STK11/MAPK8/MAPK3/LRRK2/DAPK2/CDK5	7
Human herpesvirus 1 (strain 17)	GOBP_ESTABLISHMENT_OF_ORGANELLE_LOCALIZATION	GOBP_ESTABLISHMENT_OF_ORGANELLE_LOCALIZATION	5/50	24/390	0.180251	0.180251	0.999959	MAPK15/STK11/PDPK1/LRRK2/CDK5	5
Human herpesvirus 1 (strain 17)	GOBP_TRANSMEMBRANE_RECEPTOR_PROTEIN_SERINE_THREONINE_KINASE_SIGNALING_PATHWAY	GOBP_TRANSMEMBRANE_RECEPTOR_PROTEIN_SERINE_THREONINE_KINASE_SIGNALING_PATHWAY	5/50	24/390	0.180251	0.180251	0.999959	MAPK14/HIPK2/STK11/MAPK3/PDPK1	5
Human herpesvirus 1 (strain 17)	GOBP_NEGATIVE_REGULATION_OF_SIGNALING	GOBP_NEGATIVE_REGULATION_OF_SIGNALING	11/50	65/390	0.187024	0.187024	0.999959	HIPK3/DYRK2/MAPK14/HIPK2/PBK/DYRK1A/STK11/PDPK1/DYRK3/MAPK7/LRRK2	11
Human herpesvirus 1 (strain 17)	GOBP_CALCIUM_MEDIATED_SIGNALING	GOBP_CALCIUM_MEDIATED_SIGNALING	4/50	18/390	0.18768	0.18768	0.999959	DYRK2/PDPK1/MAPK7/LRRK2	4
Human herpesvirus 1 (strain 17)	GOBP_CELLULAR_RESPONSE_TO_MOLECULE_OF_BACTERIAL_ORIGIN	GOBP_CELLULAR_RESPONSE_TO_MOLECULE_OF_BACTERIAL_ORIGIN	4/50	18/390	0.18768	0.18768	0.999959	MAPK14/MAPK8/MAPK3/CDK4	4
Human herpesvirus 1 (strain 17)	GOBP_MACROAUTOPHAGY	GOBP_MACROAUTOPHAGY	4/50	18/390	0.18768	0.18768	0.999959	MAPK8/MAPK3/LRRK2/CDK5	4
Human herpesvirus 1 (strain 17)	GOBP_NEGATIVE_REGULATION_OF_CELLULAR_CATABOLIC_PROCESS	GOBP_NEGATIVE_REGULATION_OF_CELLULAR_CATABOLIC_PROCESS	4/50	18/390	0.18768	0.18768	0.999959	MAPK14/HIPK2/PBK/LRRK2	4
Human herpesvirus 1 (strain 17)	GOBP_CELLULAR_RESPONSE_TO_LIGHT_STIMULUS	GOBP_CELLULAR_RESPONSE_TO_LIGHT_STIMULUS	3/50	12/390	0.189568	0.189568	0.999959	PBK/MAPK13/STK11	3
Human herpesvirus 1 (strain 17)	GOBP_REGULATION_OF_EXOCYTOSIS	GOBP_REGULATION_OF_EXOCYTOSIS	3/50	12/390	0.189568	0.189568	0.999959	PDPK1/LRRK2/CDK5	3
Human herpesvirus 1 (strain 17)	GOBP_REGULATION_OF_REGULATED_SECRETORY_PATHWAY	GOBP_REGULATION_OF_REGULATED_SECRETORY_PATHWAY	3/50	12/390	0.189568	0.189568	0.999959	PDPK1/LRRK2/CDK5	3
Human herpesvirus 1 (strain 17)	GOBP_REGULATION_OF_BINDING	GOBP_REGULATION_OF_BINDING	6/50	31/390	0.191506	0.191506	0.999959	HIPK2/MAPK8/MAPK3/CDK9/LRRK2/CDK5	6
Human herpesvirus 1 (strain 17)	GOBP_POSITIVE_REGULATION_OF_NUCLEOBASE_CONTAINING_COMPOUND_METABOLIC_PROCESS	GOBP_POSITIVE_REGULATION_OF_NUCLEOBASE_CONTAINING_COMPOUND_METABOLIC_PROCESS	14/50	87/390	0.194727	0.194727	0.999959	MAK/STK16/MAPK14/HIPK2/MAPK15/DYRK1A/DYRK1B/MAPK3/MAPK7/CDK12/CDK13/CDK9/CDK7/MAP3K5	14
Human herpesvirus 1 (strain 17)	GOBP_DENDRITE_DEVELOPMENT	GOBP_DENDRITE_DEVELOPMENT	5/50	25/390	0.204152	0.204152	0.999959	STK11/CDKL5/LRRK2/TNIK/CDK5	5
Human herpesvirus 1 (strain 17)	GOBP_REGULATION_OF_PROTEIN_BINDING	GOBP_REGULATION_OF_PROTEIN_BINDING	5/50	25/390	0.204152	0.204152	0.999959	HIPK2/MAPK8/MAPK3/LRRK2/CDK5	5
Human herpesvirus 1 (strain 17)	GOBP_POSITIVE_REGULATION_OF_INTRACELLULAR_TRANSPORT	GOBP_POSITIVE_REGULATION_OF_INTRACELLULAR_TRANSPORT	4/50	19/390	0.216098	0.216098	0.999959	MAPK14/STK11/MAPK8/CDK5	4
Human herpesvirus 1 (strain 17)	GOBP_RESPONSE_TO_METAL_ION	GOBP_RESPONSE_TO_METAL_ION	4/50	19/390	0.216098	0.216098	0.999959	MAPK9/MAPK8/MAPK3/LRRK2	4
Human herpesvirus 1 (strain 17)	GOBP_ORGANELLE_ASSEMBLY	GOBP_ORGANELLE_ASSEMBLY	7/50	39/390	0.217877	0.217877	0.999959	MAK/MAPK15/MAPK9/CILK1/CDKL5/LRRK2/MYLK3	7
Human herpesvirus 1 (strain 17)	GOBP_PROCESS_UTILIZING_AUTOPHAGIC_MECHANISM	GOBP_PROCESS_UTILIZING_AUTOPHAGIC_MECHANISM	7/50	39/390	0.217877	0.217877	0.999959	MAPK15/STK11/MAPK8/MAPK3/LRRK2/DAPK2/CDK5	7
Human herpesvirus 1 (strain 17)	GOBP_RESPONSE_TO_INORGANIC_SUBSTANCE	GOBP_RESPONSE_TO_INORGANIC_SUBSTANCE	7/50	39/390	0.217877	0.217877	0.999959	MAPK13/MAPK9/MAPK8/MAPK3/MAPK7/LRRK2/MAP3K5	7
Human herpesvirus 1 (strain 17)	GOBP_FC_EPSILON_RECEPTOR_SIGNALING_PATHWAY	GOBP_FC_EPSILON_RECEPTOR_SIGNALING_PATHWAY	3/50	13/390	0.225105	0.225105	0.999959	MAPK10/MAPK9/MAPK8	3
Human herpesvirus 1 (strain 17)	GOBP_MUSCLE_ORGAN_DEVELOPMENT	GOBP_MUSCLE_ORGAN_DEVELOPMENT	3/50	13/390	0.225105	0.225105	0.999959	MAPK14/MAPK12/CDK5	3
Human herpesvirus 1 (strain 17)	GOBP_NEGATIVE_REGULATION_OF_GROWTH	GOBP_NEGATIVE_REGULATION_OF_GROWTH	3/50	13/390	0.225105	0.225105	0.999959	MAPK11/STK11/CDK5	3
Human herpesvirus 1 (strain 17)	GOBP_NEGATIVE_REGULATION_OF_PROTEIN_BINDING	GOBP_NEGATIVE_REGULATION_OF_PROTEIN_BINDING	3/50	13/390	0.225105	0.225105	0.999959	MAPK8/MAPK3/LRRK2	3
Human herpesvirus 1 (strain 17)	GOBP_NUCLEUS_ORGANIZATION	GOBP_NUCLEUS_ORGANIZATION	3/50	13/390	0.225105	0.225105	0.999959	HIPK2/DYRK3/VRK1	3
Human herpesvirus 1 (strain 17)	GOBP_REGULATION_OF_CELLULAR_RESPONSE_TO_GROWTH_FACTOR_STIMULUS	GOBP_REGULATION_OF_CELLULAR_RESPONSE_TO_GROWTH_FACTOR_STIMULUS	3/50	13/390	0.225105	0.225105	0.999959	HIPK2/STK11/PDPK1	3
Human herpesvirus 1 (strain 17)	GOBP_REGULATION_OF_DENDRITE_DEVELOPMENT	GOBP_REGULATION_OF_DENDRITE_DEVELOPMENT	3/50	13/390	0.225105	0.225105	0.999959	STK11/CDKL5/TNIK	3
Human herpesvirus 1 (strain 17)	GOBP_REGULATION_OF_MRNA_METABOLIC_PROCESS	GOBP_REGULATION_OF_MRNA_METABOLIC_PROCESS	3/50	13/390	0.225105	0.225105	0.999959	MAPK14/DYRK1A/CDK9	3
Human herpesvirus 1 (strain 17)	GOBP_REGULATION_OF_MYELOID_CELL_DIFFERENTIATION	GOBP_REGULATION_OF_MYELOID_CELL_DIFFERENTIATION	3/50	13/390	0.225105	0.225105	0.999959	MAPK11/MAPK14/CDK6	3
Human herpesvirus 1 (strain 17)	GOBP_STRIATED_MUSCLE_CELL_DIFFERENTIATION	GOBP_STRIATED_MUSCLE_CELL_DIFFERENTIATION	3/50	13/390	0.225105	0.225105	0.999959	MAPK14/DYRK1B/MYLK3	3
Human herpesvirus 1 (strain 17)	GOBP_TRANSFORMING_GROWTH_FACTOR_BETA_RECEPTOR_SIGNALING_PATHWAY	GOBP_TRANSFORMING_GROWTH_FACTOR_BETA_RECEPTOR_SIGNALING_PATHWAY	3/50	13/390	0.225105	0.225105	0.999959	HIPK2/STK11/PDPK1	3
Human herpesvirus 1 (strain 17)	GOBP_HISTONE_PHOSPHORYLATION	GOBP_HISTONE_PHOSPHORYLATION	5/50	26/390	0.229098	0.229098	0.999959	HIPK4/MAPK3/CDK9/VRK1/CDK5	5
Human herpesvirus 1 (strain 17)	GOBP_MYELOID_CELL_DIFFERENTIATION	GOBP_MYELOID_CELL_DIFFERENTIATION	5/50	26/390	0.229098	0.229098	0.999959	MAPK11/MAPK14/HIPK2/DYRK3/CDK6	5
Human herpesvirus 1 (strain 17)	GOBP_RHYTHMIC_PROCESS	GOBP_RHYTHMIC_PROCESS	5/50	26/390	0.229098	0.229098	0.999959	MAPK10/DYRK1A/MAPK9/MAPK8/CDK5	5
Human herpesvirus 1 (strain 17)	GOBP_CELL_CYCLE_PHASE_TRANSITION	GOBP_CELL_CYCLE_PHASE_TRANSITION	9/50	54/390	0.23822	0.23822	0.999959	MAPK14/MAPK15/DYRK3/BUB1/CDK7/CDK18/CDK4/CDK5/CDK6	9
Human herpesvirus 1 (strain 17)	GOBP_RESPONSE_TO_OXIDATIVE_STRESS	GOBP_RESPONSE_TO_OXIDATIVE_STRESS	7/50	40/390	0.238492	0.238492	0.999959	MAPK13/MAPK9/MAPK8/MAPK3/MAPK7/LRRK2/MAP3K5	7
Human herpesvirus 1 (strain 17)	GOBP_REGULATION_OF_SYNAPSE_STRUCTURE_OR_ACTIVITY	GOBP_REGULATION_OF_SYNAPSE_STRUCTURE_OR_ACTIVITY	4/50	20/390	0.24566	0.24566	0.999959	MAPK14/CDKL5/LRRK2/CDK5	4
Human herpesvirus 1 (strain 17)	GOBP_REGULATION_OF_UBIQUITIN_DEPENDENT_PROTEIN_CATABOLIC_PROCESS	GOBP_REGULATION_OF_UBIQUITIN_DEPENDENT_PROTEIN_CATABOLIC_PROCESS	4/50	20/390	0.24566	0.24566	0.999959	HIPK2/PBK/MAPK9/LRRK2	4
Human herpesvirus 1 (strain 17)	GOBP_SECOND_MESSENGER_MEDIATED_SIGNALING	GOBP_SECOND_MESSENGER_MEDIATED_SIGNALING	4/50	20/390	0.24566	0.24566	0.999959	DYRK2/PDPK1/MAPK7/LRRK2	4
Human herpesvirus 1 (strain 17)	GOBP_CELL_DIVISION	GOBP_CELL_DIVISION	7/50	41/390	0.259766	0.259766	0.999959	DYRK3/BUB1/CDK7/VRK1/CDK4/CDK5/CDK6	7
Human herpesvirus 1 (strain 17)	GOBP_ENDOCRINE_SYSTEM_DEVELOPMENT	GOBP_ENDOCRINE_SYSTEM_DEVELOPMENT	3/50	14/390	0.261868	0.261868	0.999959	MAPK3/PDPK1/CDK6	3
Human herpesvirus 1 (strain 17)	GOBP_ESTABLISHMENT_OF_PROTEIN_LOCALIZATION_TO_ORGANELLE	GOBP_ESTABLISHMENT_OF_PROTEIN_LOCALIZATION_TO_ORGANELLE	3/50	14/390	0.261868	0.261868	0.999959	MAPK14/MAPK8/LRRK2	3
Human herpesvirus 1 (strain 17)	GOBP_GOLGI_ORGANIZATION	GOBP_GOLGI_ORGANIZATION	3/50	14/390	0.261868	0.261868	0.999959	MAPK3/LRRK2/VRK1	3
Human herpesvirus 1 (strain 17)	GOBP_NEGATIVE_REGULATION_OF_CELL_PROJECTION_ORGANIZATION	GOBP_NEGATIVE_REGULATION_OF_CELL_PROJECTION_ORGANIZATION	3/50	14/390	0.261868	0.261868	0.999959	MAK/LRRK2/CDK5	3
Human herpesvirus 1 (strain 17)	GOBP_NEGATIVE_REGULATION_OF_DEFENSE_RESPONSE	GOBP_NEGATIVE_REGULATION_OF_DEFENSE_RESPONSE	3/50	14/390	0.261868	0.261868	0.999959	MAPK14/PBK/MAPK7	3
Human herpesvirus 1 (strain 17)	GOBP_NEGATIVE_REGULATION_OF_INFLAMMATORY_RESPONSE	GOBP_NEGATIVE_REGULATION_OF_INFLAMMATORY_RESPONSE	3/50	14/390	0.261868	0.261868	0.999959	MAPK14/PBK/MAPK7	3
Human herpesvirus 1 (strain 17)	GOBP_POSITIVE_REGULATION_OF_JNK_CASCADE	GOBP_POSITIVE_REGULATION_OF_JNK_CASCADE	3/50	14/390	0.261868	0.261868	0.999959	HIPK2/TNIK/MAP3K5	3
Human herpesvirus 1 (strain 17)	GOBP_PROTEASOME_MEDIATED_UBIQUITIN_DEPENDENT_PROTEIN_CATABOLIC_PROCESS	GOBP_PROTEASOME_MEDIATED_UBIQUITIN_DEPENDENT_PROTEIN_CATABOLIC_PROCESS	3/50	14/390	0.261868	0.261868	0.999959	PBK/MAPK9/LRRK2	3
Human herpesvirus 1 (strain 17)	GOBP_REGULATION_OF_CIRCADIAN_RHYTHM	GOBP_REGULATION_OF_CIRCADIAN_RHYTHM	3/50	14/390	0.261868	0.261868	0.999959	MAPK10/MAPK9/MAPK8	3
Human herpesvirus 1 (strain 17)	GOBP_REGULATION_OF_ENDOCYTOSIS	GOBP_REGULATION_OF_ENDOCYTOSIS	3/50	14/390	0.261868	0.261868	0.999959	AAK1/LRRK2/BMP2K	3
Human herpesvirus 1 (strain 17)	GOBP_REGULATION_OF_OSSIFICATION	GOBP_REGULATION_OF_OSSIFICATION	3/50	14/390	0.261868	0.261868	0.999959	MAPK14/MAPK3/BMP2K	3
Human herpesvirus 1 (strain 17)	GOBP_REGULATION_OF_PROTEASOMAL_UBIQUITIN_DEPENDENT_PROTEIN_CATABOLIC_PROCESS	GOBP_REGULATION_OF_PROTEASOMAL_UBIQUITIN_DEPENDENT_PROTEIN_CATABOLIC_PROCESS	3/50	14/390	0.261868	0.261868	0.999959	PBK/MAPK9/LRRK2	3
Human herpesvirus 1 (strain 17)	GOBP_NEGATIVE_REGULATION_OF_RESPONSE_TO_STIMULUS	GOBP_NEGATIVE_REGULATION_OF_RESPONSE_TO_STIMULUS	12/50	77/390	0.262132	0.262132	0.999959	HIPK3/DYRK2/MAPK14/HIPK2/PBK/DYRK1A/STK11/PDPK1/DYRK3/MAPK7/LRRK2/CDK6	12
Human herpesvirus 1 (strain 17)	GOBP_MODIFICATION_DEPENDENT_MACROMOLECULE_CATABOLIC_PROCESS	GOBP_MODIFICATION_DEPENDENT_MACROMOLECULE_CATABOLIC_PROCESS	4/50	21/390	0.276115	0.276115	0.999959	HIPK2/PBK/MAPK9/LRRK2	4
Human herpesvirus 1 (strain 17)	GOBP_NEGATIVE_REGULATION_OF_ORGANELLE_ORGANIZATION	GOBP_NEGATIVE_REGULATION_OF_ORGANELLE_ORGANIZATION	4/50	21/390	0.276115	0.276115	0.999959	MAK/DYRK1A/BUB1/LRRK2	4
Human herpesvirus 1 (strain 17)	GOBP_RESPONSE_TO_HYDROGEN_PEROXIDE	GOBP_RESPONSE_TO_HYDROGEN_PEROXIDE	4/50	21/390	0.276115	0.276115	0.999959	MAPK13/MAPK7/LRRK2/MAP3K5	4
Human herpesvirus 1 (strain 17)	GOBP_CELL_CYCLE_G1_S_PHASE_TRANSITION	GOBP_CELL_CYCLE_G1_S_PHASE_TRANSITION	5/50	28/390	0.281505	0.281505	0.999959	CDK7/CDK18/CDK4/CDK5/CDK6	5
Human herpesvirus 1 (strain 17)	GOBP_ENDOCYTOSIS	GOBP_ENDOCYTOSIS	5/50	28/390	0.281505	0.281505	0.999959	MAPK3/AAK1/LRRK2/BMP2K/CDK5	5
Human herpesvirus 1 (strain 17)	GOBP_ORGANELLE_LOCALIZATION	GOBP_ORGANELLE_LOCALIZATION	5/50	28/390	0.281505	0.281505	0.999959	MAPK15/STK11/PDPK1/LRRK2/CDK5	5
Human herpesvirus 1 (strain 17)	GOBP_OSSIFICATION	GOBP_OSSIFICATION	5/50	28/390	0.281505	0.281505	0.999959	MAPK11/MAPK14/MAPK3/BMP2K/CDK6	5
Human herpesvirus 1 (strain 17)	GOBP_REGULATION_OF_DEVELOPMENTAL_GROWTH	GOBP_REGULATION_OF_DEVELOPMENTAL_GROWTH	5/50	28/390	0.281505	0.281505	0.999959	MAPK11/MAPK14/CDKL5/CDK4/CDK5	5
Human herpesvirus 1 (strain 17)	GOBP_CELLULAR_RESPONSE_TO_CHEMICAL_STRESS	GOBP_CELLULAR_RESPONSE_TO_CHEMICAL_STRESS	7/50	42/390	0.281617	0.281617	0.999959	MAPK13/MAPK9/MAPK8/MAPK3/MAPK7/LRRK2/MAP3K5	7
Human herpesvirus 1 (strain 17)	GOBP_CELL_CYCLE_PROCESS	GOBP_CELL_CYCLE_PROCESS	12/50	79/390	0.295664	0.295664	0.999959	MAPK14/MAPK15/STK11/DYRK3/CDK13/BUB1/CDK7/VRK1/CDK18/CDK4/CDK5/CDK6	12
Human herpesvirus 1 (strain 17)	GOBP_NEGATIVE_REGULATION_OF_BINDING	GOBP_NEGATIVE_REGULATION_OF_BINDING	3/50	15/390	0.299396	0.299396	0.999959	MAPK8/MAPK3/LRRK2	3
Human herpesvirus 1 (strain 17)	GOBP_NEURON_PROJECTION_EXTENSION	GOBP_NEURON_PROJECTION_EXTENSION	3/50	15/390	0.299396	0.299396	0.999959	STK11/CDKL5/CDK5	3
Human herpesvirus 1 (strain 17)	GOBP_NUCLEAR_TRANSPORT	GOBP_NUCLEAR_TRANSPORT	3/50	15/390	0.299396	0.299396	0.999959	MAPK14/LRRK2/CDK5	3
Human herpesvirus 1 (strain 17)	GOBP_POSITIVE_REGULATION_OF_PROTEIN_LOCALIZATION_TO_MEMBRANE	GOBP_POSITIVE_REGULATION_OF_PROTEIN_LOCALIZATION_TO_MEMBRANE	3/50	15/390	0.299396	0.299396	0.999959	MAPK8/PDPK1/CDK5	3
Human herpesvirus 1 (strain 17)	GOBP_REGULATED_EXOCYTOSIS	GOBP_REGULATED_EXOCYTOSIS	3/50	15/390	0.299396	0.299396	0.999959	PDPK1/LRRK2/CDK5	3
Human herpesvirus 1 (strain 17)	GOBP_REGULATION_OF_RESPONSE_TO_DNA_DAMAGE_STIMULUS	GOBP_REGULATION_OF_RESPONSE_TO_DNA_DAMAGE_STIMULUS	3/50	15/390	0.299396	0.299396	0.999959	DYRK1A/DYRK3/CDK9	3
Human herpesvirus 1 (strain 17)	GOBP_TELENCEPHALON_DEVELOPMENT	GOBP_TELENCEPHALON_DEVELOPMENT	3/50	15/390	0.299396	0.299396	0.999959	LRRK2/CDK5/CDK6	3
Human herpesvirus 1 (strain 17)	GOBP_REGULATION_OF_CELL_CYCLE_PHASE_TRANSITION	GOBP_REGULATION_OF_CELL_CYCLE_PHASE_TRANSITION	6/50	36/390	0.307112	0.307112	0.999959	MAPK14/MAPK15/DYRK3/BUB1/CDK7/CDK4	6
Human herpesvirus 1 (strain 17)	GOBP_REGULATION_OF_DEFENSE_RESPONSE	GOBP_REGULATION_OF_DEFENSE_RESPONSE	6/50	36/390	0.307112	0.307112	0.999959	MAPK14/PBK/MAPK13/MAPK3/MAPK7/LRRK2	6
Human herpesvirus 1 (strain 17)	GOBP_CELLULAR_ION_HOMEOSTASIS	GOBP_CELLULAR_ION_HOMEOSTASIS	4/50	22/390	0.307216	0.307216	0.999959	MAPK3/PDPK1/LRRK2/CDK5	4
Human herpesvirus 1 (strain 17)	GOBP_CELLULAR_RESPONSE_TO_BIOTIC_STIMULUS	GOBP_CELLULAR_RESPONSE_TO_BIOTIC_STIMULUS	4/50	22/390	0.307216	0.307216	0.999959	MAPK14/MAPK8/MAPK3/CDK4	4
Human herpesvirus 1 (strain 17)	GOBP_EMBRYONIC_ORGAN_DEVELOPMENT	GOBP_EMBRYONIC_ORGAN_DEVELOPMENT	4/50	22/390	0.307216	0.307216	0.999959	HIPK1/HIPK2/MAPK3/MYO3B	4
Human herpesvirus 1 (strain 17)	GOBP_NEGATIVE_REGULATION_OF_CATABOLIC_PROCESS	GOBP_NEGATIVE_REGULATION_OF_CATABOLIC_PROCESS	4/50	22/390	0.307216	0.307216	0.999959	MAPK14/HIPK2/PBK/LRRK2	4
Human herpesvirus 1 (strain 17)	GOBP_NEGATIVE_REGULATION_OF_PHOSPHORYLATION	GOBP_NEGATIVE_REGULATION_OF_PHOSPHORYLATION	4/50	22/390	0.307216	0.307216	0.999959	HIPK3/PBK/PDPK1/LRRK2	4
Human herpesvirus 1 (strain 17)	GOBP_PROTEIN_LOCALIZATION_TO_NUCLEUS	GOBP_PROTEIN_LOCALIZATION_TO_NUCLEUS	4/50	22/390	0.307216	0.307216	0.999959	MAPK14/STK11/LRRK2/CDK5	4
Human herpesvirus 1 (strain 17)	GOBP_REGULATION_OF_INTRACELLULAR_PROTEIN_TRANSPORT	GOBP_REGULATION_OF_INTRACELLULAR_PROTEIN_TRANSPORT	4/50	22/390	0.307216	0.307216	0.999959	MAPK14/MAPK8/LRRK2/CDK5	4
Human herpesvirus 1 (strain 17)	GOBP_CELL_DEATH_IN_RESPONSE_TO_OXIDATIVE_STRESS	GOBP_CELL_DEATH_IN_RESPONSE_TO_OXIDATIVE_STRESS	3/50	16/390	0.33727	0.33727	0.999959	MAPK7/LRRK2/MAP3K5	3
Human herpesvirus 1 (strain 17)	GOBP_POSITIVE_REGULATION_OF_TRANSMEMBRANE_TRANSPORT	GOBP_POSITIVE_REGULATION_OF_TRANSMEMBRANE_TRANSPORT	3/50	16/390	0.33727	0.33727	0.999959	MAPK14/PDPK1/CDK5	3
Human herpesvirus 1 (strain 17)	GOBP_POSTSYNAPSE_ORGANIZATION	GOBP_POSTSYNAPSE_ORGANIZATION	3/50	16/390	0.33727	0.33727	0.999959	CDKL5/LRRK2/CDK5	3
Human herpesvirus 1 (strain 17)	GOBP_RESPONSE_TO_VIRUS	GOBP_RESPONSE_TO_VIRUS	3/50	16/390	0.33727	0.33727	0.999959	MAPK11/MAPK14/CDK6	3
Human herpesvirus 1 (strain 17)	GOBP_HOMEOSTATIC_PROCESS	GOBP_HOMEOSTATIC_PROCESS	11/50	74/390	0.338696	0.338696	0.999959	MAK/MAPK11/MAPK14/HIPK2/STK11/MAPK3/PDPK1/DYRK3/LRRK2/CDK5/CDK6	11
Human herpesvirus 1 (strain 17)	GOBP_CELLULAR_RESPONSE_TO_STARVATION	GOBP_CELLULAR_RESPONSE_TO_STARVATION	4/50	23/390	0.338727	0.338727	0.999959	MAPK8/MAPK3/LRRK2/MAP3K5	4
Human herpesvirus 1 (strain 17)	GOBP_ORGANELLE_FISSION	GOBP_ORGANELLE_FISSION	4/50	23/390	0.338727	0.338727	0.999959	MAPK15/CDK13/BUB1/LRRK2	4
Human herpesvirus 1 (strain 17)	GOBP_REGULATION_OF_VASCULATURE_DEVELOPMENT	GOBP_REGULATION_OF_VASCULATURE_DEVELOPMENT	4/50	23/390	0.338727	0.338727	0.999959	HIPK1/HIPK2/PDPK1/MAPK7	4
Human herpesvirus 1 (strain 17)	GOBP_EMBRYONIC_MORPHOGENESIS	GOBP_EMBRYONIC_MORPHOGENESIS	5/50	31/390	0.364042	0.364042	0.999959	HIPK1/HIPK2/MAPK3/MAPK7/MYO3B	5
Human herpesvirus 1 (strain 17)	GOBP_REGULATION_OF_CELL_DIFFERENTIATION	GOBP_REGULATION_OF_CELL_DIFFERENTIATION	14/50	98/390	0.364771	0.364771	0.999959	MAPK11/MAPK14/MAPK9/STK11/CDKL5/MAPK12/CDK12/CDK13/CDK9/LRRK2/MAP3K5/CDK5/CDK6/MYLK3	14
Human herpesvirus 1 (strain 17)	GOBP_MITOTIC_CELL_CYCLE	GOBP_MITOTIC_CELL_CYCLE	10/50	68/390	0.36655	0.36655	0.999959	PBK/CDK13/CDK9/BUB1/CDK7/VRK1/CDK18/CDK4/CDK5/CDK6	10
Human herpesvirus 1 (strain 17)	GOBP_MEMBRANE_ORGANIZATION	GOBP_MEMBRANE_ORGANIZATION	4/50	24/390	0.370422	0.370422	0.999959	MAPK15/MAPK8/AAK1/VRK1	4
Human herpesvirus 1 (strain 17)	GOBP_REGULATION_OF_CELLULAR_PROTEIN_CATABOLIC_PROCESS	GOBP_REGULATION_OF_CELLULAR_PROTEIN_CATABOLIC_PROCESS	4/50	24/390	0.370422	0.370422	0.999959	HIPK2/PBK/MAPK9/LRRK2	4
Human herpesvirus 1 (strain 17)	GOBP_RESPONSE_TO_MOLECULE_OF_BACTERIAL_ORIGIN	GOBP_RESPONSE_TO_MOLECULE_OF_BACTERIAL_ORIGIN	4/50	24/390	0.370422	0.370422	0.999959	MAPK14/MAPK8/MAPK3/CDK4	4
Human herpesvirus 1 (strain 17)	GOBP_SYNAPSE_ORGANIZATION	GOBP_SYNAPSE_ORGANIZATION	4/50	24/390	0.370422	0.370422	0.999959	MAPK14/CDKL5/LRRK2/CDK5	4
Human herpesvirus 1 (strain 17)	GOBP_POSITIVE_REGULATION_OF_HYDROLASE_ACTIVITY	GOBP_POSITIVE_REGULATION_OF_HYDROLASE_ACTIVITY	7/50	46/390	0.37307	0.37307	0.999959	MAPK8/PDPK1/CDKL5/MAPK12/LRRK2/MAP4K4/MAP3K5	7
Human herpesvirus 1 (strain 17)	GOBP_CARTILAGE_DEVELOPMENT	GOBP_CARTILAGE_DEVELOPMENT	2/50	10/390	0.374228	0.374228	0.999959	MAPK14/MAPK3	2
Human herpesvirus 1 (strain 17)	GOBP_CHROMOSOME_SEPARATION	GOBP_CHROMOSOME_SEPARATION	2/50	10/390	0.374228	0.374228	0.999959	MAPK15/BUB1	2
Human herpesvirus 1 (strain 17)	GOBP_HEART_GROWTH	GOBP_HEART_GROWTH	2/50	10/390	0.374228	0.374228	0.999959	MAPK11/MAPK14	2
Human herpesvirus 1 (strain 17)	GOBP_INTRINSIC_APOPTOTIC_SIGNALING_PATHWAY_IN_RESPONSE_TO_OXIDATIVE_STRESS	GOBP_INTRINSIC_APOPTOTIC_SIGNALING_PATHWAY_IN_RESPONSE_TO_OXIDATIVE_STRESS	2/50	10/390	0.374228	0.374228	0.999959	MAPK7/MAP3K5	2
Human herpesvirus 1 (strain 17)	GOBP_LIPOPOLYSACCHARIDE_MEDIATED_SIGNALING_PATHWAY	GOBP_LIPOPOLYSACCHARIDE_MEDIATED_SIGNALING_PATHWAY	2/50	10/390	0.374228	0.374228	0.999959	MAPK14/MAPK3	2
Human herpesvirus 1 (strain 17)	GOBP_NEGATIVE_REGULATION_OF_PROTEIN_CATABOLIC_PROCESS	GOBP_NEGATIVE_REGULATION_OF_PROTEIN_CATABOLIC_PROCESS	2/50	10/390	0.374228	0.374228	0.999959	HIPK2/PBK	2
Human herpesvirus 1 (strain 17)	GOBP_NEGATIVE_REGULATION_OF_WNT_SIGNALING_PATHWAY	GOBP_NEGATIVE_REGULATION_OF_WNT_SIGNALING_PATHWAY	2/50	10/390	0.374228	0.374228	0.999959	MAPK14/STK11	2
Human herpesvirus 1 (strain 17)	GOBP_PALLIUM_DEVELOPMENT	GOBP_PALLIUM_DEVELOPMENT	2/50	10/390	0.374228	0.374228	0.999959	CDK5/CDK6	2
Human herpesvirus 1 (strain 17)	GOBP_POSITIVE_REGULATION_OF_CELL_MATRIX_ADHESION	GOBP_POSITIVE_REGULATION_OF_CELL_MATRIX_ADHESION	2/50	10/390	0.374228	0.374228	0.999959	MAP4K4/CDK6	2
Human herpesvirus 1 (strain 17)	GOBP_POSITIVE_REGULATION_OF_GTPASE_ACTIVITY	GOBP_POSITIVE_REGULATION_OF_GTPASE_ACTIVITY	2/50	10/390	0.374228	0.374228	0.999959	CDKL5/MAP4K4	2
Human herpesvirus 1 (strain 17)	GOBP_POSITIVE_REGULATION_OF_ION_TRANSMEMBRANE_TRANSPORT	GOBP_POSITIVE_REGULATION_OF_ION_TRANSMEMBRANE_TRANSPORT	2/50	10/390	0.374228	0.374228	0.999959	PDPK1/CDK5	2
Human herpesvirus 1 (strain 17)	GOBP_PROTEIN_STABILIZATION	GOBP_PROTEIN_STABILIZATION	2/50	10/390	0.374228	0.374228	0.999959	AAK1/CDK7	2
Human herpesvirus 1 (strain 17)	GOBP_RECEPTOR_MEDIATED_ENDOCYTOSIS	GOBP_RECEPTOR_MEDIATED_ENDOCYTOSIS	2/50	10/390	0.374228	0.374228	0.999959	AAK1/BMP2K	2
Human herpesvirus 1 (strain 17)	GOBP_REGULATION_OF_CALCIUM_ION_TRANSMEMBRANE_TRANSPORT	GOBP_REGULATION_OF_CALCIUM_ION_TRANSMEMBRANE_TRANSPORT	2/50	10/390	0.374228	0.374228	0.999959	PDPK1/CDK5	2
Human herpesvirus 1 (strain 17)	GOBP_REGULATION_OF_CHROMOSOME_SEGREGATION	GOBP_REGULATION_OF_CHROMOSOME_SEGREGATION	2/50	10/390	0.374228	0.374228	0.999959	MAPK15/BUB1	2
Human herpesvirus 1 (strain 17)	GOBP_REGULATION_OF_CHROMOSOME_SEPARATION	GOBP_REGULATION_OF_CHROMOSOME_SEPARATION	2/50	10/390	0.374228	0.374228	0.999959	MAPK15/BUB1	2
Human herpesvirus 1 (strain 17)	GOBP_REGULATION_OF_EPITHELIAL_CELL_APOPTOTIC_PROCESS	GOBP_REGULATION_OF_EPITHELIAL_CELL_APOPTOTIC_PROCESS	2/50	10/390	0.374228	0.374228	0.999959	PDPK1/MAPK7	2
Human herpesvirus 1 (strain 17)	GOBP_REGULATION_OF_HEART_GROWTH	GOBP_REGULATION_OF_HEART_GROWTH	2/50	10/390	0.374228	0.374228	0.999959	MAPK11/MAPK14	2
Human herpesvirus 1 (strain 17)	GOBP_REGULATION_OF_LEUKOCYTE_CHEMOTAXIS	GOBP_REGULATION_OF_LEUKOCYTE_CHEMOTAXIS	2/50	10/390	0.374228	0.374228	0.999959	MAPK3/DAPK2	2
Human herpesvirus 1 (strain 17)	GOBP_REGULATION_OF_MITOCHONDRION_ORGANIZATION	GOBP_REGULATION_OF_MITOCHONDRION_ORGANIZATION	2/50	10/390	0.374228	0.374228	0.999959	MAPK8/LRRK2	2
Human herpesvirus 1 (strain 17)	GOBP_REGULATION_OF_NUCLEOCYTOPLASMIC_TRANSPORT	GOBP_REGULATION_OF_NUCLEOCYTOPLASMIC_TRANSPORT	2/50	10/390	0.374228	0.374228	0.999959	MAPK14/CDK5	2
Human herpesvirus 1 (strain 17)	GOBP_REGULATION_OF_PROTEIN_TARGETING	GOBP_REGULATION_OF_PROTEIN_TARGETING	2/50	10/390	0.374228	0.374228	0.999959	LRRK2/CDK5	2
Human herpesvirus 1 (strain 17)	GOBP_REGULATION_OF_REPRODUCTIVE_PROCESS	GOBP_REGULATION_OF_REPRODUCTIVE_PROCESS	2/50	10/390	0.374228	0.374228	0.999959	MAPK15/STK11	2
Human herpesvirus 1 (strain 17)	GOBP_REGULATION_OF_TELOMERE_CAPPING	GOBP_REGULATION_OF_TELOMERE_CAPPING	2/50	10/390	0.374228	0.374228	0.999959	MAPK15/MAPK3	2
Human herpesvirus 1 (strain 17)	GOBP_REGULATION_OF_TOR_SIGNALING	GOBP_REGULATION_OF_TOR_SIGNALING	2/50	10/390	0.374228	0.374228	0.999959	STK11/DYRK3	2
Human herpesvirus 1 (strain 17)	GOBP_RESPONSE_TO_BMP	GOBP_RESPONSE_TO_BMP	2/50	10/390	0.374228	0.374228	0.999959	HIPK2/MAPK3	2
Human herpesvirus 1 (strain 17)	GOBP_RESPONSE_TO_ENDOPLASMIC_RETICULUM_STRESS	GOBP_RESPONSE_TO_ENDOPLASMIC_RETICULUM_STRESS	2/50	10/390	0.374228	0.374228	0.999959	LRRK2/MAP3K5	2
Human herpesvirus 1 (strain 17)	GOBP_RETINA_DEVELOPMENT_IN_CAMERA_TYPE_EYE	GOBP_RETINA_DEVELOPMENT_IN_CAMERA_TYPE_EYE	2/50	10/390	0.374228	0.374228	0.999959	HIPK1/HIPK2	2
Human herpesvirus 1 (strain 17)	GOBP_ANATOMICAL_STRUCTURE_HOMEOSTASIS	GOBP_ANATOMICAL_STRUCTURE_HOMEOSTASIS	3/50	17/390	0.375116	0.375116	0.999959	MAK/STK11/CDK5	3
Human herpesvirus 1 (strain 17)	GOBP_NEGATIVE_REGULATION_OF_NEURON_DEATH	GOBP_NEGATIVE_REGULATION_OF_NEURON_DEATH	3/50	17/390	0.375116	0.375116	0.999959	HIPK2/LRRK2/CDK5	3
Human herpesvirus 1 (strain 17)	GOBP_NEGATIVE_REGULATION_OF_RESPONSE_TO_EXTERNAL_STIMULUS	GOBP_NEGATIVE_REGULATION_OF_RESPONSE_TO_EXTERNAL_STIMULUS	3/50	17/390	0.375116	0.375116	0.999959	MAPK14/PBK/MAPK7	3
Human herpesvirus 1 (strain 17)	GOBP_POSITIVE_REGULATION_OF_VASCULATURE_DEVELOPMENT	GOBP_POSITIVE_REGULATION_OF_VASCULATURE_DEVELOPMENT	3/50	17/390	0.375116	0.375116	0.999959	HIPK1/HIPK2/PDPK1	3
Human herpesvirus 1 (strain 17)	GOBP_REGULATION_OF_CELL_PROJECTION_ASSEMBLY	GOBP_REGULATION_OF_CELL_PROJECTION_ASSEMBLY	3/50	17/390	0.375116	0.375116	0.999959	MAK/MAPK15/CDKL5	3
Human herpesvirus 1 (strain 17)	GOBP_REGULATION_OF_PROTEASOMAL_PROTEIN_CATABOLIC_PROCESS	GOBP_REGULATION_OF_PROTEASOMAL_PROTEIN_CATABOLIC_PROCESS	3/50	17/390	0.375116	0.375116	0.999959	PBK/MAPK9/LRRK2	3
Human herpesvirus 1 (strain 17)	GOBP_REGULATION_OF_PROTEIN_STABILITY	GOBP_REGULATION_OF_PROTEIN_STABILITY	3/50	17/390	0.375116	0.375116	0.999959	AAK1/LRRK2/CDK7	3
Human herpesvirus 1 (strain 17)	GOBP_REGULATION_OF_TRANSMEMBRANE_RECEPTOR_PROTEIN_SERINE_THREONINE_KINASE_SIGNALING_PATHWAY	GOBP_REGULATION_OF_TRANSMEMBRANE_RECEPTOR_PROTEIN_SERINE_THREONINE_KINASE_SIGNALING_PATHWAY	3/50	17/390	0.375116	0.375116	0.999959	HIPK2/STK11/PDPK1	3
Human herpesvirus 1 (strain 17)	GOBP_RESPONSE_TO_ABIOTIC_STIMULUS	GOBP_RESPONSE_TO_ABIOTIC_STIMULUS	10/50	69/390	0.386294	0.386294	0.999959	MAPK14/HIPK2/PBK/MAPK10/MAPK13/STK11/MAPK8/MAPK3/PDPK1/CDK5	10
Human herpesvirus 1 (strain 17)	GOBP_NEGATIVE_REGULATION_OF_PROTEIN_MODIFICATION_PROCESS	GOBP_NEGATIVE_REGULATION_OF_PROTEIN_MODIFICATION_PROCESS	5/50	32/390	0.391988	0.391988	0.999959	HIPK3/PBK/PDPK1/LRRK2/CDK5	5
Human herpesvirus 1 (strain 17)	GOBP_RESPONSE_TO_NITROGEN_COMPOUND	GOBP_RESPONSE_TO_NITROGEN_COMPOUND	9/50	62/390	0.396865	0.396865	0.999959	MAPK14/MAPK13/STK11/MAPK3/PDPK1/LRRK2/CDK4/MAP3K5/CDK5	9
Human herpesvirus 1 (strain 17)	GOBP_ENDOMEMBRANE_SYSTEM_ORGANIZATION	GOBP_ENDOMEMBRANE_SYSTEM_ORGANIZATION	4/50	25/390	0.402092	0.402092	0.999959	MAPK15/MAPK3/LRRK2/VRK1	4
Human herpesvirus 1 (strain 17)	GOBP_MUSCLE_TISSUE_DEVELOPMENT	GOBP_MUSCLE_TISSUE_DEVELOPMENT	4/50	25/390	0.402092	0.402092	0.999959	MAPK11/MAPK14/CDK5/MYLK3	4
Human herpesvirus 1 (strain 17)	GOBP_NEGATIVE_REGULATION_OF_CELL_DIFFERENTIATION	GOBP_NEGATIVE_REGULATION_OF_CELL_DIFFERENTIATION	4/50	25/390	0.402092	0.402092	0.999959	CDK12/CDK13/CDK5/CDK6	4
Human herpesvirus 1 (strain 17)	GOBP_SIGNAL_TRANSDUCTION_IN_RESPONSE_TO_DNA_DAMAGE	GOBP_SIGNAL_TRANSDUCTION_IN_RESPONSE_TO_DNA_DAMAGE	4/50	25/390	0.402092	0.402092	0.999959	MAPK14/HIPK2/DYRK1A/DYRK3	4
Human herpesvirus 1 (strain 17)	GOBP_REGULATION_OF_ORGANELLE_ORGANIZATION	GOBP_REGULATION_OF_ORGANELLE_ORGANIZATION	12/50	85/390	0.403101	0.403101	0.999959	MAK/MAPK15/DYRK1A/MAPK9/MAPK8/MAPK3/CDKL5/CDK13/BUB1/LRRK2/CDK5/MYLK3	12
Human herpesvirus 1 (strain 17)	GOBP_NEGATIVE_REGULATION_OF_DEVELOPMENTAL_PROCESS	GOBP_NEGATIVE_REGULATION_OF_DEVELOPMENTAL_PROCESS	6/50	40/390	0.407717	0.407717	0.999959	MAPK11/STK11/CDK12/CDK13/CDK5/CDK6	6
Human herpesvirus 1 (strain 17)	GOBP_PROTEIN_LOCALIZATION_TO_ORGANELLE	GOBP_PROTEIN_LOCALIZATION_TO_ORGANELLE	6/50	40/390	0.407717	0.407717	0.999959	MAPK14/MAPK15/STK11/MAPK8/LRRK2/CDK5	6
Human herpesvirus 1 (strain 17)	GOBP_CARDIAC_MUSCLE_TISSUE_DEVELOPMENT	GOBP_CARDIAC_MUSCLE_TISSUE_DEVELOPMENT	3/50	18/390	0.412603	0.412603	0.999959	MAPK11/MAPK14/MYLK3	3
Human herpesvirus 1 (strain 17)	GOBP_DEVELOPMENTAL_CELL_GROWTH	GOBP_DEVELOPMENTAL_CELL_GROWTH	3/50	18/390	0.412603	0.412603	0.999959	STK11/CDKL5/CDK5	3
Human herpesvirus 1 (strain 17)	GOBP_DEVELOPMENTAL_GROWTH_INVOLVED_IN_MORPHOGENESIS	GOBP_DEVELOPMENTAL_GROWTH_INVOLVED_IN_MORPHOGENESIS	3/50	18/390	0.412603	0.412603	0.999959	STK11/CDKL5/CDK5	3
Human herpesvirus 1 (strain 17)	GOBP_EXOCYTOSIS	GOBP_EXOCYTOSIS	3/50	18/390	0.412603	0.412603	0.999959	PDPK1/LRRK2/CDK5	3
Human herpesvirus 1 (strain 17)	GOBP_GLIAL_CELL_DIFFERENTIATION	GOBP_GLIAL_CELL_DIFFERENTIATION	3/50	18/390	0.412603	0.412603	0.999959	MAPK3/CDK5/CDK6	3
Human herpesvirus 1 (strain 17)	GOBP_MITOCHONDRION_ORGANIZATION	GOBP_MITOCHONDRION_ORGANIZATION	3/50	18/390	0.412603	0.412603	0.999959	MAPK8/LRRK2/CDK5	3
Human herpesvirus 1 (strain 17)	GOBP_POSITIVE_REGULATION_OF_INTRACELLULAR_PROTEIN_TRANSPORT	GOBP_POSITIVE_REGULATION_OF_INTRACELLULAR_PROTEIN_TRANSPORT	3/50	18/390	0.412603	0.412603	0.999959	MAPK14/MAPK8/CDK5	3
Human herpesvirus 1 (strain 17)	GOBP_PROTEASOMAL_PROTEIN_CATABOLIC_PROCESS	GOBP_PROTEASOMAL_PROTEIN_CATABOLIC_PROCESS	3/50	18/390	0.412603	0.412603	0.999959	PBK/MAPK9/LRRK2	3
Human herpesvirus 1 (strain 17)	GOBP_REGULATION_OF_PROTEIN_LOCALIZATION_TO_MEMBRANE	GOBP_REGULATION_OF_PROTEIN_LOCALIZATION_TO_MEMBRANE	3/50	18/390	0.412603	0.412603	0.999959	MAPK8/PDPK1/CDK5	3
Human herpesvirus 1 (strain 17)	GOBP_RESPONSE_TO_MECHANICAL_STIMULUS	GOBP_RESPONSE_TO_MECHANICAL_STIMULUS	3/50	18/390	0.412603	0.412603	0.999959	MAPK14/MAPK8/MAPK3	3
Human herpesvirus 1 (strain 17)	GOBP_ANATOMICAL_STRUCTURE_FORMATION_INVOLVED_IN_MORPHOGENESIS	GOBP_ANATOMICAL_STRUCTURE_FORMATION_INVOLVED_IN_MORPHOGENESIS	9/50	63/390	0.417744	0.417744	0.999959	HIPK1/MAPK14/HIPK2/DYRK1B/MAPK3/PDPK1/MAPK7/CDK5/MYLK3	9
Human herpesvirus 1 (strain 17)	GOBP_NEGATIVE_REGULATION_OF_CELL_CYCLE	GOBP_NEGATIVE_REGULATION_OF_CELL_CYCLE	5/50	33/390	0.419911	0.419911	0.999959	MAPK14/MAPK12/BUB1/CDK5/CDK6	5
Human herpesvirus 1 (strain 17)	GOBP_REGULATION_OF_PROTEOLYSIS	GOBP_REGULATION_OF_PROTEOLYSIS	7/50	48/390	0.420018	0.420018	0.999959	HIPK2/PBK/MAPK9/MAPK12/LRRK2/MAP3K5/CDK5	7
Human herpesvirus 1 (strain 17)	GOBP_ANOIKIS	GOBP_ANOIKIS	2/50	11/390	0.422779	0.422779	0.999959	STK11/DAPK2	2
Human herpesvirus 1 (strain 17)	GOBP_ANTERIOR_POSTERIOR_PATTERN_SPECIFICATION	GOBP_ANTERIOR_POSTERIOR_PATTERN_SPECIFICATION	2/50	11/390	0.422779	0.422779	0.999959	HIPK1/HIPK2	2
Human herpesvirus 1 (strain 17)	GOBP_COLUMNAR_CUBOIDAL_EPITHELIAL_CELL_DIFFERENTIATION	GOBP_COLUMNAR_CUBOIDAL_EPITHELIAL_CELL_DIFFERENTIATION	2/50	11/390	0.422779	0.422779	0.999959	PDPK1/CDK6	2
Human herpesvirus 1 (strain 17)	GOBP_ESTABLISHMENT_OF_PROTEIN_LOCALIZATION_TO_MEMBRANE	GOBP_ESTABLISHMENT_OF_PROTEIN_LOCALIZATION_TO_MEMBRANE	2/50	11/390	0.422779	0.422779	0.999959	MAPK8/CDK5	2
Human herpesvirus 1 (strain 17)	GOBP_NEGATIVE_REGULATION_OF_TRANSCRIPTION_BY_RNA_POLYMERASE_II	GOBP_NEGATIVE_REGULATION_OF_TRANSCRIPTION_BY_RNA_POLYMERASE_II	2/50	11/390	0.422779	0.422779	0.999959	HIPK2/CDK6	2
Human herpesvirus 1 (strain 17)	GOBP_ORGANELLE_DISASSEMBLY	GOBP_ORGANELLE_DISASSEMBLY	2/50	11/390	0.422779	0.422779	0.999959	DYRK3/VRK1	2
Human herpesvirus 1 (strain 17)	GOBP_POSITIVE_REGULATION_OF_CARBOHYDRATE_METABOLIC_PROCESS	GOBP_POSITIVE_REGULATION_OF_CARBOHYDRATE_METABOLIC_PROCESS	2/50	11/390	0.422779	0.422779	0.999959	DYRK2/STK11	2
Human herpesvirus 1 (strain 17)	GOBP_POSITIVE_REGULATION_OF_NEURON_DEATH	GOBP_POSITIVE_REGULATION_OF_NEURON_DEATH	2/50	11/390	0.422779	0.422779	0.999959	MAP3K5/CDK5	2
Human herpesvirus 1 (strain 17)	GOBP_POSITIVE_REGULATION_OF_PROTEASOMAL_UBIQUITIN_DEPENDENT_PROTEIN_CATABOLIC_PROCESS	GOBP_POSITIVE_REGULATION_OF_PROTEASOMAL_UBIQUITIN_DEPENDENT_PROTEIN_CATABOLIC_PROCESS	2/50	11/390	0.422779	0.422779	0.999959	MAPK9/LRRK2	2
Human herpesvirus 1 (strain 17)	GOBP_POSITIVE_REGULATION_OF_TELOMERE_MAINTENANCE	GOBP_POSITIVE_REGULATION_OF_TELOMERE_MAINTENANCE	2/50	11/390	0.422779	0.422779	0.999959	MAPK15/MAPK3	2
Human herpesvirus 1 (strain 17)	GOBP_POSITIVE_REGULATION_OF_TELOMERE_MAINTENANCE_VIA_TELOMERE_LENGTHENING	GOBP_POSITIVE_REGULATION_OF_TELOMERE_MAINTENANCE_VIA_TELOMERE_LENGTHENING	2/50	11/390	0.422779	0.422779	0.999959	MAPK15/MAPK3	2
Human herpesvirus 1 (strain 17)	GOBP_REGULATION_OF_TELOMERASE_ACTIVITY	GOBP_REGULATION_OF_TELOMERASE_ACTIVITY	2/50	11/390	0.422779	0.422779	0.999959	MAPK15/MAPK3	2
Human herpesvirus 1 (strain 17)	GOBP_RESPONSE_TO_IONIZING_RADIATION	GOBP_RESPONSE_TO_IONIZING_RADIATION	2/50	11/390	0.422779	0.422779	0.999959	MAPK14/STK11	2
Human herpesvirus 1 (strain 17)	GOBP_STRIATED_MUSCLE_CELL_PROLIFERATION	GOBP_STRIATED_MUSCLE_CELL_PROLIFERATION	2/50	11/390	0.422779	0.422779	0.999959	MAPK11/MAPK14	2
Human herpesvirus 1 (strain 17)	GOBP_TELOMERE_CAPPING	GOBP_TELOMERE_CAPPING	2/50	11/390	0.422779	0.422779	0.999959	MAPK15/MAPK3	2
Human herpesvirus 1 (strain 17)	GOBP_RESPONSE_TO_STARVATION	GOBP_RESPONSE_TO_STARVATION	4/50	26/390	0.433546	0.433546	0.999959	MAPK8/MAPK3/LRRK2/MAP3K5	4
Human herpesvirus 1 (strain 17)	GOBP_OSTEOBLAST_DIFFERENTIATION	GOBP_OSTEOBLAST_DIFFERENTIATION	3/50	19/390	0.449448	0.449448	0.999959	MAPK11/MAPK14/CDK6	3
Human herpesvirus 1 (strain 17)	GOBP_POSITIVE_REGULATION_OF_STRESS_ACTIVATED_PROTEIN_KINASE_SIGNALING_CASCADE	GOBP_POSITIVE_REGULATION_OF_STRESS_ACTIVATED_PROTEIN_KINASE_SIGNALING_CASCADE	3/50	19/390	0.449448	0.449448	0.999959	HIPK2/TNIK/MAP3K5	3
Human herpesvirus 1 (strain 17)	GOBP_REGULATION_OF_CHROMOSOME_ORGANIZATION	GOBP_REGULATION_OF_CHROMOSOME_ORGANIZATION	3/50	19/390	0.449448	0.449448	0.999959	MAPK15/MAPK3/BUB1	3
Human herpesvirus 1 (strain 17)	GOBP_IMMUNE_SYSTEM_DEVELOPMENT	GOBP_IMMUNE_SYSTEM_DEVELOPMENT	9/50	65/390	0.459561	0.459561	0.999959	MAPK11/HIPK1/MAPK14/HIPK2/STK11/MAPK3/DYRK3/CDK13/CDK6	9
Human herpesvirus 1 (strain 17)	GOBP_CELLULAR_PROTEIN_CATABOLIC_PROCESS	GOBP_CELLULAR_PROTEIN_CATABOLIC_PROCESS	4/50	27/390	0.464608	0.464608	0.999959	HIPK2/PBK/MAPK9/LRRK2	4
Human herpesvirus 1 (strain 17)	GOBP_LOCALIZATION_WITHIN_MEMBRANE	GOBP_LOCALIZATION_WITHIN_MEMBRANE	4/50	27/390	0.464608	0.464608	0.999959	MAPK8/PDPK1/TNIK/CDK5	4
Human herpesvirus 1 (strain 17)	GOBP_NEGATIVE_REGULATION_OF_PHOSPHORUS_METABOLIC_PROCESS	GOBP_NEGATIVE_REGULATION_OF_PHOSPHORUS_METABOLIC_PROCESS	4/50	27/390	0.464608	0.464608	0.999959	HIPK3/PBK/PDPK1/LRRK2	4
Human herpesvirus 1 (strain 17)	GOBP_REGULATION_OF_APOPTOTIC_SIGNALING_PATHWAY	GOBP_REGULATION_OF_APOPTOTIC_SIGNALING_PATHWAY	4/50	27/390	0.464608	0.464608	0.999959	MAPK9/MAPK7/LRRK2/DAPK2	4
Human herpesvirus 1 (strain 17)	GOBP_BONE_DEVELOPMENT	GOBP_BONE_DEVELOPMENT	2/50	12/390	0.469421	0.469421	0.999959	MAPK11/MAPK14	2
Human herpesvirus 1 (strain 17)	GOBP_CARDIOCYTE_DIFFERENTIATION	GOBP_CARDIOCYTE_DIFFERENTIATION	2/50	12/390	0.469421	0.469421	0.999959	MAPK3/MYLK3	2
Human herpesvirus 1 (strain 17)	GOBP_EAR_DEVELOPMENT	GOBP_EAR_DEVELOPMENT	2/50	12/390	0.469421	0.469421	0.999959	MAPK3/MYO3B	2
Human herpesvirus 1 (strain 17)	GOBP_MAINTENANCE_OF_LOCATION_IN_CELL	GOBP_MAINTENANCE_OF_LOCATION_IN_CELL	2/50	12/390	0.469421	0.469421	0.999959	PDPK1/CDK5	2
Human herpesvirus 1 (strain 17)	GOBP_MUSCLE_CELL_APOPTOTIC_PROCESS	GOBP_MUSCLE_CELL_APOPTOTIC_PROCESS	2/50	12/390	0.469421	0.469421	0.999959	PDPK1/MAP3K5	2
Human herpesvirus 1 (strain 17)	GOBP_MYELOID_LEUKOCYTE_MIGRATION	GOBP_MYELOID_LEUKOCYTE_MIGRATION	2/50	12/390	0.469421	0.469421	0.999959	MAPK3/DAPK2	2
Human herpesvirus 1 (strain 17)	GOBP_NEGATIVE_REGULATION_OF_MAPK_CASCADE	GOBP_NEGATIVE_REGULATION_OF_MAPK_CASCADE	2/50	12/390	0.469421	0.469421	0.999959	HIPK3/PBK	2
Human herpesvirus 1 (strain 17)	GOBP_NEGATIVE_REGULATION_OF_PROTEIN_LOCALIZATION	GOBP_NEGATIVE_REGULATION_OF_PROTEIN_LOCALIZATION	2/50	12/390	0.469421	0.469421	0.999959	LRRK2/CDK5	2
Human herpesvirus 1 (strain 17)	GOBP_NUCLEAR_CHROMOSOME_SEGREGATION	GOBP_NUCLEAR_CHROMOSOME_SEGREGATION	2/50	12/390	0.469421	0.469421	0.999959	MAPK15/BUB1	2
Human herpesvirus 1 (strain 17)	GOBP_POSITIVE_REGULATION_OF_BLOOD_VESSEL_ENDOTHELIAL_CELL_MIGRATION	GOBP_POSITIVE_REGULATION_OF_BLOOD_VESSEL_ENDOTHELIAL_CELL_MIGRATION	2/50	12/390	0.469421	0.469421	0.999959	MAPK14/PDPK1	2
Human herpesvirus 1 (strain 17)	GOBP_POSITIVE_REGULATION_OF_CHROMOSOME_ORGANIZATION	GOBP_POSITIVE_REGULATION_OF_CHROMOSOME_ORGANIZATION	2/50	12/390	0.469421	0.469421	0.999959	MAPK15/MAPK3	2
Human herpesvirus 1 (strain 17)	GOBP_POSITIVE_REGULATION_OF_SMALL_MOLECULE_METABOLIC_PROCESS	GOBP_POSITIVE_REGULATION_OF_SMALL_MOLECULE_METABOLIC_PROCESS	2/50	12/390	0.469421	0.469421	0.999959	DYRK2/STK11	2
Human herpesvirus 1 (strain 17)	GOBP_PROTEIN_TARGETING	GOBP_PROTEIN_TARGETING	2/50	12/390	0.469421	0.469421	0.999959	LRRK2/CDK5	2
Human herpesvirus 1 (strain 17)	GOBP_REGULATION_OF_MITOTIC_NUCLEAR_DIVISION	GOBP_REGULATION_OF_MITOTIC_NUCLEAR_DIVISION	2/50	12/390	0.469421	0.469421	0.999959	CDK13/BUB1	2
Human herpesvirus 1 (strain 17)	GOBP_REGULATION_OF_PROTEIN_LOCALIZATION_TO_PLASMA_MEMBRANE	GOBP_REGULATION_OF_PROTEIN_LOCALIZATION_TO_PLASMA_MEMBRANE	2/50	12/390	0.469421	0.469421	0.999959	PDPK1/CDK5	2
Human herpesvirus 1 (strain 17)	GOBP_REGULATION_OF_TELOMERE_MAINTENANCE_VIA_TELOMERE_LENGTHENING	GOBP_REGULATION_OF_TELOMERE_MAINTENANCE_VIA_TELOMERE_LENGTHENING	2/50	12/390	0.469421	0.469421	0.999959	MAPK15/MAPK3	2
Human herpesvirus 1 (strain 17)	GOBP_RNA_DEPENDENT_DNA_BIOSYNTHETIC_PROCESS	GOBP_RNA_DEPENDENT_DNA_BIOSYNTHETIC_PROCESS	2/50	12/390	0.469421	0.469421	0.999959	MAPK15/MAPK3	2
Human herpesvirus 1 (strain 17)	GOBP_SISTER_CHROMATID_SEGREGATION	GOBP_SISTER_CHROMATID_SEGREGATION	2/50	12/390	0.469421	0.469421	0.999959	MAPK15/BUB1	2
Human herpesvirus 1 (strain 17)	GOBP_TELOMERE_MAINTENANCE_VIA_TELOMERE_LENGTHENING	GOBP_TELOMERE_MAINTENANCE_VIA_TELOMERE_LENGTHENING	2/50	12/390	0.469421	0.469421	0.999959	MAPK15/MAPK3	2
Human herpesvirus 1 (strain 17)	GOBP_MITOTIC_CELL_CYCLE_PROCESS	GOBP_MITOTIC_CELL_CYCLE_PROCESS	8/50	58/390	0.474107	0.474107	0.999959	CDK13/BUB1/CDK7/VRK1/CDK18/CDK4/CDK5/CDK6	8
Human herpesvirus 1 (strain 17)	GOBP_CELL_MATRIX_ADHESION	GOBP_CELL_MATRIX_ADHESION	3/50	20/390	0.485411	0.485411	0.999959	MAP4K4/CDK5/CDK6	3
Human herpesvirus 1 (strain 17)	GOBP_GLUCOSE_METABOLIC_PROCESS	GOBP_GLUCOSE_METABOLIC_PROCESS	3/50	20/390	0.485411	0.485411	0.999959	DYRK2/MAPK14/STK11	3
Human herpesvirus 1 (strain 17)	GOBP_MALE_GAMETE_GENERATION	GOBP_MALE_GAMETE_GENERATION	3/50	20/390	0.485411	0.485411	0.999959	MAK/STK11/LRRK2	3
Human herpesvirus 1 (strain 17)	GOBP_MONOSACCHARIDE_METABOLIC_PROCESS	GOBP_MONOSACCHARIDE_METABOLIC_PROCESS	3/50	20/390	0.485411	0.485411	0.999959	DYRK2/MAPK14/STK11	3
Human herpesvirus 1 (strain 17)	GOBP_POSITIVE_REGULATION_OF_CYTOSKELETON_ORGANIZATION	GOBP_POSITIVE_REGULATION_OF_CYTOSKELETON_ORGANIZATION	3/50	20/390	0.485411	0.485411	0.999959	MAPK15/CDK5/MYLK3	3
Human herpesvirus 1 (strain 17)	GOBP_PROTEIN_LOCALIZATION_TO_PLASMA_MEMBRANE	GOBP_PROTEIN_LOCALIZATION_TO_PLASMA_MEMBRANE	3/50	20/390	0.485411	0.485411	0.999959	PDPK1/TNIK/CDK5	3
Human herpesvirus 1 (strain 17)	GOBP_CELLULAR_RESPONSE_TO_EXTRACELLULAR_STIMULUS	GOBP_CELLULAR_RESPONSE_TO_EXTRACELLULAR_STIMULUS	4/50	28/390	0.495126	0.495126	0.999959	MAPK8/MAPK3/LRRK2/MAP3K5	4
Human herpesvirus 1 (strain 17)	GOBP_INTRACELLULAR_PROTEIN_TRANSPORT	GOBP_INTRACELLULAR_PROTEIN_TRANSPORT	4/50	28/390	0.495126	0.495126	0.999959	MAPK14/MAPK8/LRRK2/CDK5	4
Human herpesvirus 1 (strain 17)	GOBP_DEVELOPMENTAL_GROWTH	GOBP_DEVELOPMENTAL_GROWTH	6/50	44/390	0.50809	0.50809	0.999959	MAPK11/MAPK14/STK11/CDKL5/CDK4/CDK5	6
Human herpesvirus 1 (strain 17)	GOBP_MACROMOLECULE_CATABOLIC_PROCESS	GOBP_MACROMOLECULE_CATABOLIC_PROCESS	6/50	44/390	0.50809	0.50809	0.999959	MAPK14/HIPK2/PBK/MAPK9/LRRK2/CDK5	6
Human herpesvirus 1 (strain 17)	GOBP_MITOTIC_CELL_CYCLE_PHASE_TRANSITION	GOBP_MITOTIC_CELL_CYCLE_PHASE_TRANSITION	6/50	44/390	0.50809	0.50809	0.999959	BUB1/CDK7/CDK18/CDK4/CDK5/CDK6	6
Human herpesvirus 1 (strain 17)	GOBP_REGULATION_OF_CELL_CYCLE_PROCESS	GOBP_REGULATION_OF_CELL_CYCLE_PROCESS	7/50	52/390	0.51308	0.51308	0.999959	MAPK14/MAPK15/DYRK3/CDK13/BUB1/CDK7/CDK4	7
Human herpesvirus 1 (strain 17)	GOBP_CALCIUM_ION_TRANSMEMBRANE_TRANSPORT	GOBP_CALCIUM_ION_TRANSMEMBRANE_TRANSPORT	2/50	13/390	0.513843	0.513843	0.999959	PDPK1/CDK5	2
Human herpesvirus 1 (strain 17)	GOBP_DENDRITIC_SPINE_DEVELOPMENT	GOBP_DENDRITIC_SPINE_DEVELOPMENT	2/50	13/390	0.513843	0.513843	0.999959	LRRK2/CDK5	2
Human herpesvirus 1 (strain 17)	GOBP_EPITHELIAL_CELL_DEVELOPMENT	GOBP_EPITHELIAL_CELL_DEVELOPMENT	2/50	13/390	0.513843	0.513843	0.999959	PDPK1/CDK6	2
Human herpesvirus 1 (strain 17)	GOBP_LEUKOCYTE_CHEMOTAXIS	GOBP_LEUKOCYTE_CHEMOTAXIS	2/50	13/390	0.513843	0.513843	0.999959	MAPK3/DAPK2	2
Human herpesvirus 1 (strain 17)	GOBP_MEIOTIC_CELL_CYCLE	GOBP_MEIOTIC_CELL_CYCLE	2/50	13/390	0.513843	0.513843	0.999959	MAPK15/BUB1	2
Human herpesvirus 1 (strain 17)	GOBP_NEURON_MIGRATION	GOBP_NEURON_MIGRATION	2/50	13/390	0.513843	0.513843	0.999959	CDKL5/CDK5	2
Human herpesvirus 1 (strain 17)	GOBP_NEURON_PROJECTION_ORGANIZATION	GOBP_NEURON_PROJECTION_ORGANIZATION	2/50	13/390	0.513843	0.513843	0.999959	LRRK2/CDK5	2
Human herpesvirus 1 (strain 17)	GOBP_POSITIVE_REGULATION_OF_CELL_SUBSTRATE_ADHESION	GOBP_POSITIVE_REGULATION_OF_CELL_SUBSTRATE_ADHESION	2/50	13/390	0.513843	0.513843	0.999959	MAP4K4/CDK6	2
Human herpesvirus 1 (strain 17)	GOBP_POSITIVE_REGULATION_OF_CELLULAR_PROTEIN_CATABOLIC_PROCESS	GOBP_POSITIVE_REGULATION_OF_CELLULAR_PROTEIN_CATABOLIC_PROCESS	2/50	13/390	0.513843	0.513843	0.999959	MAPK9/LRRK2	2
Human herpesvirus 1 (strain 17)	GOBP_POSITIVE_REGULATION_OF_DEVELOPMENTAL_GROWTH	GOBP_POSITIVE_REGULATION_OF_DEVELOPMENTAL_GROWTH	2/50	13/390	0.513843	0.513843	0.999959	MAPK14/CDKL5	2
Human herpesvirus 1 (strain 17)	GOBP_POSITIVE_REGULATION_OF_PROTEIN_LOCALIZATION_TO_NUCLEUS	GOBP_POSITIVE_REGULATION_OF_PROTEIN_LOCALIZATION_TO_NUCLEUS	2/50	13/390	0.513843	0.513843	0.999959	MAPK14/STK11	2
Human herpesvirus 1 (strain 17)	GOBP_POSITIVE_REGULATION_OF_PROTEOLYSIS_INVOLVED_IN_CELLULAR_PROTEIN_CATABOLIC_PROCESS	GOBP_POSITIVE_REGULATION_OF_PROTEOLYSIS_INVOLVED_IN_CELLULAR_PROTEIN_CATABOLIC_PROCESS	2/50	13/390	0.513843	0.513843	0.999959	MAPK9/LRRK2	2
Human herpesvirus 1 (strain 17)	GOBP_POSITIVE_REGULATION_OF_TRANSMEMBRANE_RECEPTOR_PROTEIN_SERINE_THREONINE_KINASE_SIGNALING_PATHWAY	GOBP_POSITIVE_REGULATION_OF_TRANSMEMBRANE_RECEPTOR_PROTEIN_SERINE_THREONINE_KINASE_SIGNALING_PATHWAY	2/50	13/390	0.513843	0.513843	0.999959	HIPK2/STK11	2
Human herpesvirus 1 (strain 17)	GOBP_POSITIVE_REGULATION_OF_UBIQUITIN_DEPENDENT_PROTEIN_CATABOLIC_PROCESS	GOBP_POSITIVE_REGULATION_OF_UBIQUITIN_DEPENDENT_PROTEIN_CATABOLIC_PROCESS	2/50	13/390	0.513843	0.513843	0.999959	MAPK9/LRRK2	2
Human herpesvirus 1 (strain 17)	GOBP_REGULATION_OF_CARBOHYDRATE_BIOSYNTHETIC_PROCESS	GOBP_REGULATION_OF_CARBOHYDRATE_BIOSYNTHETIC_PROCESS	2/50	13/390	0.513843	0.513843	0.999959	DYRK2/STK11	2
Human herpesvirus 1 (strain 17)	GOBP_REGULATION_OF_CELL_SIZE	GOBP_REGULATION_OF_CELL_SIZE	2/50	13/390	0.513843	0.513843	0.999959	CDKL5/CDK5	2
Human herpesvirus 1 (strain 17)	GOBP_REGULATION_OF_LEUKOCYTE_MIGRATION	GOBP_REGULATION_OF_LEUKOCYTE_MIGRATION	2/50	13/390	0.513843	0.513843	0.999959	MAPK3/DAPK2	2
Human herpesvirus 1 (strain 17)	GOBP_REGULATION_OF_RESPONSE_TO_CYTOKINE_STIMULUS	GOBP_REGULATION_OF_RESPONSE_TO_CYTOKINE_STIMULUS	2/50	13/390	0.513843	0.513843	0.999959	HIPK1/MAPK7	2
Human herpesvirus 1 (strain 17)	GOBP_REGULATION_OF_TELOMERE_MAINTENANCE	GOBP_REGULATION_OF_TELOMERE_MAINTENANCE	2/50	13/390	0.513843	0.513843	0.999959	MAPK15/MAPK3	2
Human herpesvirus 1 (strain 17)	GOBP_CANONICAL_WNT_SIGNALING_PATHWAY	GOBP_CANONICAL_WNT_SIGNALING_PATHWAY	3/50	21/390	0.520293	0.520293	0.999959	MAPK14/STK11/LRRK2	3
Human herpesvirus 1 (strain 17)	GOBP_POSITIVE_REGULATION_OF_AUTOPHAGY	GOBP_POSITIVE_REGULATION_OF_AUTOPHAGY	3/50	21/390	0.520293	0.520293	0.999959	STK11/MAPK3/LRRK2	3
Human herpesvirus 1 (strain 17)	GOBP_POSITIVE_REGULATION_OF_CELL_CYCLE_PROCESS	GOBP_POSITIVE_REGULATION_OF_CELL_CYCLE_PROCESS	3/50	21/390	0.520293	0.520293	0.999959	MAPK15/DYRK3/CDK4	3
Human herpesvirus 1 (strain 17)	GOBP_PROTEIN_LOCALIZATION_TO_CELL_PERIPHERY	GOBP_PROTEIN_LOCALIZATION_TO_CELL_PERIPHERY	3/50	21/390	0.520293	0.520293	0.999959	PDPK1/TNIK/CDK5	3
Human herpesvirus 1 (strain 17)	GOBP_REGULATION_OF_CANONICAL_WNT_SIGNALING_PATHWAY	GOBP_REGULATION_OF_CANONICAL_WNT_SIGNALING_PATHWAY	3/50	21/390	0.520293	0.520293	0.999959	MAPK14/STK11/LRRK2	3
Human herpesvirus 1 (strain 17)	GOBP_REGULATION_OF_GTPASE_ACTIVITY	GOBP_REGULATION_OF_GTPASE_ACTIVITY	3/50	21/390	0.520293	0.520293	0.999959	CDKL5/LRRK2/MAP4K4	3
Human herpesvirus 1 (strain 17)	GOBP_REGULATION_OF_ANATOMICAL_STRUCTURE_MORPHOGENESIS	GOBP_REGULATION_OF_ANATOMICAL_STRUCTURE_MORPHOGENESIS	9/50	68/390	0.521609	0.521609	0.999959	HIPK1/HIPK2/STK11/PDPK1/CDKL5/MAPK7/LRRK2/TNIK/CDK5	9
Human herpesvirus 1 (strain 17)	GOBP_CELLULAR_COMPONENT_DISASSEMBLY	GOBP_CELLULAR_COMPONENT_DISASSEMBLY	4/50	29/390	0.524962	0.524962	0.999959	DYRK3/VRK1/MAP4K4/CDK5	4
Human herpesvirus 1 (strain 17)	GOBP_POSITIVE_REGULATION_OF_PROTEOLYSIS	GOBP_POSITIVE_REGULATION_OF_PROTEOLYSIS	4/50	29/390	0.524962	0.524962	0.999959	MAPK9/MAPK12/LRRK2/MAP3K5	4
Human herpesvirus 1 (strain 17)	GOBP_REGULATION_OF_PROTEIN_CATABOLIC_PROCESS	GOBP_REGULATION_OF_PROTEIN_CATABOLIC_PROCESS	4/50	29/390	0.524962	0.524962	0.999959	HIPK2/PBK/MAPK9/LRRK2	4
Human herpesvirus 1 (strain 17)	GOBP_CELL_SURFACE_RECEPTOR_SIGNALING_PATHWAY_INVOLVED_IN_CELL_CELL_SIGNALING	GOBP_CELL_SURFACE_RECEPTOR_SIGNALING_PATHWAY_INVOLVED_IN_CELL_CELL_SIGNALING	5/50	37/390	0.528902	0.528902	0.999959	MAPK14/STK11/LRRK2/TNIK/CDK5	5
Human herpesvirus 1 (strain 17)	GOBP_NEGATIVE_REGULATION_OF_CELLULAR_COMPONENT_ORGANIZATION	GOBP_NEGATIVE_REGULATION_OF_CELLULAR_COMPONENT_ORGANIZATION	5/50	37/390	0.528902	0.528902	0.999959	MAK/DYRK1A/BUB1/LRRK2/CDK5	5
Human herpesvirus 1 (strain 17)	GOBP_POSITIVE_REGULATION_OF_CELLULAR_COMPONENT_ORGANIZATION	GOBP_POSITIVE_REGULATION_OF_CELLULAR_COMPONENT_ORGANIZATION	11/50	84/390	0.529029	0.529029	0.999959	MAPK14/MAPK15/MAPK9/STK11/MAPK8/MAPK3/CDKL5/LRRK2/MAP4K4/CDK5/MYLK3	11
Human herpesvirus 1 (strain 17)	GOBP_POSITIVE_REGULATION_OF_ORGANELLE_ORGANIZATION	GOBP_POSITIVE_REGULATION_OF_ORGANELLE_ORGANIZATION	6/50	45/390	0.532447	0.532447	0.999959	MAPK15/MAPK9/MAPK8/MAPK3/CDK5/MYLK3	6
Human herpesvirus 1 (strain 17)	GOBP_CELLULAR_RESPONSE_TO_NITROGEN_COMPOUND	GOBP_CELLULAR_RESPONSE_TO_NITROGEN_COMPOUND	7/50	53/390	0.535746	0.535746	0.999959	MAPK13/MAPK3/PDPK1/LRRK2/CDK4/MAP3K5/CDK5	7
Human herpesvirus 1 (strain 17)	GOBP_PROTEOLYSIS	GOBP_PROTEOLYSIS	7/50	53/390	0.535746	0.535746	0.999959	HIPK2/PBK/MAPK9/MAPK12/LRRK2/MAP3K5/CDK5	7
Human herpesvirus 1 (strain 17)	GOBP_POSITIVE_REGULATION_OF_CELL_DIFFERENTIATION	GOBP_POSITIVE_REGULATION_OF_CELL_DIFFERENTIATION	8/50	61/390	0.538882	0.538882	0.999959	MAPK11/MAPK14/MAPK9/STK11/CDKL5/MAPK12/MAP3K5/MYLK3	8
Human herpesvirus 1 (strain 17)	GOBP_REGULATION_OF_MULTICELLULAR_ORGANISMAL_DEVELOPMENT	GOBP_REGULATION_OF_MULTICELLULAR_ORGANISMAL_DEVELOPMENT	11/50	85/390	0.547748	0.547748	0.999959	MAPK11/HIPK1/MAPK14/HIPK2/STK11/PDPK1/CDKL5/MAPK7/BMP2K/CDK5/CDK6	11
Human herpesvirus 1 (strain 17)	GOBP_GLIOGENESIS	GOBP_GLIOGENESIS	3/50	22/390	0.553937	0.553937	0.999959	MAPK3/CDK5/CDK6	3
Human herpesvirus 1 (strain 17)	GOBP_MUSCLE_CELL_PROLIFERATION	GOBP_MUSCLE_CELL_PROLIFERATION	3/50	22/390	0.553937	0.553937	0.999959	MAPK11/MAPK14/MAP3K5	3
Human herpesvirus 1 (strain 17)	GOBP_NON_MEMBRANE_BOUNDED_ORGANELLE_ASSEMBLY	GOBP_NON_MEMBRANE_BOUNDED_ORGANELLE_ASSEMBLY	3/50	22/390	0.553937	0.553937	0.999959	MAPK15/MAPK9/MYLK3	3
Human herpesvirus 1 (strain 17)	GOBP_REGULATION_OF_AXONOGENESIS	GOBP_REGULATION_OF_AXONOGENESIS	3/50	22/390	0.553937	0.553937	0.999959	STK11/CDKL5/CDK5	3
Human herpesvirus 1 (strain 17)	GOBP_REGULATION_OF_MICROTUBULE_BASED_PROCESS	GOBP_REGULATION_OF_MICROTUBULE_BASED_PROCESS	3/50	22/390	0.553937	0.553937	0.999959	MAPK15/DYRK1A/STK11	3
Human herpesvirus 1 (strain 17)	GOBP_ION_HOMEOSTASIS	GOBP_ION_HOMEOSTASIS	4/50	30/390	0.554	0.554	0.999959	MAPK3/PDPK1/LRRK2/CDK5	4
Human herpesvirus 1 (strain 17)	GOBP_NEURON_DEATH	GOBP_NEURON_DEATH	4/50	30/390	0.554	0.554	0.999959	HIPK2/LRRK2/MAP3K5/CDK5	4
Human herpesvirus 1 (strain 17)	GOBP_RESPONSE_TO_BACTERIUM	GOBP_RESPONSE_TO_BACTERIUM	4/50	30/390	0.554	0.554	0.999959	MAPK14/MAPK8/MAPK3/CDK4	4
Human herpesvirus 1 (strain 17)	GOBP_RESPONSE_TO_EXTRACELLULAR_STIMULUS	GOBP_RESPONSE_TO_EXTRACELLULAR_STIMULUS	5/50	38/390	0.554943	0.554943	0.999959	MAPK14/MAPK8/MAPK3/LRRK2/MAP3K5	5
Human herpesvirus 1 (strain 17)	GOBP_MAINTENANCE_OF_LOCATION	GOBP_MAINTENANCE_OF_LOCATION	2/50	14/390	0.555838	0.555838	0.999959	PDPK1/CDK5	2
Human herpesvirus 1 (strain 17)	GOBP_POSITIVE_REGULATION_OF_PEPTIDASE_ACTIVITY	GOBP_POSITIVE_REGULATION_OF_PEPTIDASE_ACTIVITY	2/50	14/390	0.555838	0.555838	0.999959	MAPK12/MAP3K5	2
Human herpesvirus 1 (strain 17)	GOBP_REACTIVE_OXYGEN_SPECIES_METABOLIC_PROCESS	GOBP_REACTIVE_OXYGEN_SPECIES_METABOLIC_PROCESS	2/50	14/390	0.555838	0.555838	0.999959	MAPK14/LRRK2	2
Human herpesvirus 1 (strain 17)	GOBP_REGULATION_OF_JUN_KINASE_ACTIVITY	GOBP_REGULATION_OF_JUN_KINASE_ACTIVITY	2/50	14/390	0.555838	0.555838	0.999959	HIPK3/MAP3K5	2
Human herpesvirus 1 (strain 17)	GOBP_REGULATION_OF_NUCLEAR_DIVISION	GOBP_REGULATION_OF_NUCLEAR_DIVISION	2/50	14/390	0.555838	0.555838	0.999959	CDK13/BUB1	2
Human herpesvirus 1 (strain 17)	GOBP_REGULATION_OF_ORGAN_GROWTH	GOBP_REGULATION_OF_ORGAN_GROWTH	2/50	14/390	0.555838	0.555838	0.999959	MAPK11/MAPK14	2
Human herpesvirus 1 (strain 17)	GOBP_REGULATION_OF_PROTEIN_LOCALIZATION_TO_CELL_PERIPHERY	GOBP_REGULATION_OF_PROTEIN_LOCALIZATION_TO_CELL_PERIPHERY	2/50	14/390	0.555838	0.555838	0.999959	PDPK1/CDK5	2
Human herpesvirus 1 (strain 17)	GOBP_TELOMERE_MAINTENANCE	GOBP_TELOMERE_MAINTENANCE	2/50	14/390	0.555838	0.555838	0.999959	MAPK15/MAPK3	2
Human herpesvirus 1 (strain 17)	GOBP_TELOMERE_ORGANIZATION	GOBP_TELOMERE_ORGANIZATION	2/50	14/390	0.555838	0.555838	0.999959	MAPK15/MAPK3	2
Human herpesvirus 1 (strain 17)	GOBP_INFLAMMATORY_RESPONSE	GOBP_INFLAMMATORY_RESPONSE	6/50	46/390	0.556353	0.556353	0.999959	MAPK14/PBK/MAPK13/MAPK7/LRRK2/MYLK3	6
Human herpesvirus 1 (strain 17)	GOBP_POSITIVE_REGULATION_OF_CYTOKINE_PRODUCTION	GOBP_POSITIVE_REGULATION_OF_CYTOKINE_PRODUCTION	4/50	31/390	0.582142	0.582142	0.999959	MAPK11/MAPK14/MAPK13/LRRK2	4
Human herpesvirus 1 (strain 17)	GOBP_REGULATION_OF_ESTABLISHMENT_OF_PROTEIN_LOCALIZATION	GOBP_REGULATION_OF_ESTABLISHMENT_OF_PROTEIN_LOCALIZATION	4/50	31/390	0.582142	0.582142	0.999959	MAPK14/MAPK8/LRRK2/CDK5	4
Human herpesvirus 1 (strain 17)	GOBP_SENSORY_ORGAN_DEVELOPMENT	GOBP_SENSORY_ORGAN_DEVELOPMENT	4/50	31/390	0.582142	0.582142	0.999959	HIPK1/HIPK2/MAPK3/MYO3B	4
Human herpesvirus 1 (strain 17)	GOBP_FOREBRAIN_DEVELOPMENT	GOBP_FOREBRAIN_DEVELOPMENT	3/50	23/390	0.586219	0.586219	0.999959	LRRK2/CDK5/CDK6	3
Human herpesvirus 1 (strain 17)	GOBP_POSITIVE_REGULATION_OF_DEFENSE_RESPONSE	GOBP_POSITIVE_REGULATION_OF_DEFENSE_RESPONSE	3/50	23/390	0.586219	0.586219	0.999959	MAPK13/MAPK3/LRRK2	3
Human herpesvirus 1 (strain 17)	GOBP_POSITIVE_REGULATION_OF_EPITHELIAL_CELL_MIGRATION	GOBP_POSITIVE_REGULATION_OF_EPITHELIAL_CELL_MIGRATION	3/50	23/390	0.586219	0.586219	0.999959	MAPK14/PDPK1/MAP4K4	3
Human herpesvirus 1 (strain 17)	GOBP_POSITIVE_REGULATION_OF_ESTABLISHMENT_OF_PROTEIN_LOCALIZATION	GOBP_POSITIVE_REGULATION_OF_ESTABLISHMENT_OF_PROTEIN_LOCALIZATION	3/50	23/390	0.586219	0.586219	0.999959	MAPK14/MAPK8/CDK5	3
Human herpesvirus 1 (strain 17)	GOBP_REGULATION_OF_HEMOPOIESIS	GOBP_REGULATION_OF_HEMOPOIESIS	3/50	23/390	0.586219	0.586219	0.999959	MAPK11/MAPK14/CDK6	3
Human herpesvirus 1 (strain 17)	GOBP_PEPTIDYL_SERINE_MODIFICATION	GOBP_PEPTIDYL_SERINE_MODIFICATION	19/50	150/390	0.586542	0.586542	0.999959	HIPK3/DYRK2/HIPK1/MAPK14/HIPK2/HIPK4/MAPK13/DYRK1A/MAPK9/DYRK4/DYRK1B/MAPK8/PDPK1/DYRK3/MAPK12/MAPK7/LRRK2/VRK1/CDK5	19
Human herpesvirus 1 (strain 17)	GOBP_CARBOHYDRATE_BIOSYNTHETIC_PROCESS	GOBP_CARBOHYDRATE_BIOSYNTHETIC_PROCESS	2/50	15/390	0.595291	0.595291	0.999959	DYRK2/STK11	2
Human herpesvirus 1 (strain 17)	GOBP_MYELOID_LEUKOCYTE_DIFFERENTIATION	GOBP_MYELOID_LEUKOCYTE_DIFFERENTIATION	2/50	15/390	0.595291	0.595291	0.999959	MAPK14/CDK6	2
Human herpesvirus 1 (strain 17)	GOBP_NEGATIVE_REGULATION_OF_APOPTOTIC_SIGNALING_PATHWAY	GOBP_NEGATIVE_REGULATION_OF_APOPTOTIC_SIGNALING_PATHWAY	2/50	15/390	0.595291	0.595291	0.999959	MAPK7/LRRK2	2
Human herpesvirus 1 (strain 17)	GOBP_NEGATIVE_REGULATION_OF_CELL_ADHESION	GOBP_NEGATIVE_REGULATION_OF_CELL_ADHESION	2/50	15/390	0.595291	0.595291	0.999959	MAPK7/MAP4K4	2
Human herpesvirus 1 (strain 17)	GOBP_POSITIVE_REGULATION_OF_PROTEIN_CATABOLIC_PROCESS	GOBP_POSITIVE_REGULATION_OF_PROTEIN_CATABOLIC_PROCESS	2/50	15/390	0.595291	0.595291	0.999959	MAPK9/LRRK2	2
Human herpesvirus 1 (strain 17)	GOBP_PROTEIN_DEPHOSPHORYLATION	GOBP_PROTEIN_DEPHOSPHORYLATION	2/50	15/390	0.595291	0.595291	0.999959	STK11/LRRK2	2
Human herpesvirus 1 (strain 17)	GOBP_REGULATION_OF_CELL_CYCLE_G2_M_PHASE_TRANSITION	GOBP_REGULATION_OF_CELL_CYCLE_G2_M_PHASE_TRANSITION	2/50	15/390	0.595291	0.595291	0.999959	DYRK3/CDK4	2
Human herpesvirus 1 (strain 17)	GOBP_REGULATION_OF_CYTOSOLIC_CALCIUM_ION_CONCENTRATION	GOBP_REGULATION_OF_CYTOSOLIC_CALCIUM_ION_CONCENTRATION	2/50	15/390	0.595291	0.595291	0.999959	PDPK1/CDK5	2
Human herpesvirus 1 (strain 17)	GOBP_REGULATION_OF_MICROTUBULE_CYTOSKELETON_ORGANIZATION	GOBP_REGULATION_OF_MICROTUBULE_CYTOSKELETON_ORGANIZATION	2/50	15/390	0.595291	0.595291	0.999959	MAPK15/DYRK1A	2
Human herpesvirus 1 (strain 17)	GOBP_CIRCULATORY_SYSTEM_DEVELOPMENT	GOBP_CIRCULATORY_SYSTEM_DEVELOPMENT	9/50	72/390	0.601009	0.601009	0.999959	MAPK11/HIPK1/MAPK14/HIPK2/STK11/MAPK3/PDPK1/MAPK7/MYLK3	9
Human herpesvirus 1 (strain 17)	GOBP_REGULATION_OF_PROTEIN_LOCALIZATION	GOBP_REGULATION_OF_PROTEIN_LOCALIZATION	7/50	56/390	0.601322	0.601322	0.999959	MAPK14/STK11/MAPK8/PDPK1/AAK1/LRRK2/CDK5	7
Human herpesvirus 1 (strain 17)	GOBP_POSITIVE_REGULATION_OF_CELL_POPULATION_PROLIFERATION	GOBP_POSITIVE_REGULATION_OF_CELL_POPULATION_PROLIFERATION	10/50	80/390	0.601569	0.601569	0.999959	HIPK1/MAPK14/HIPK2/MAPK15/MAPK3/PDPK1/CDK13/CDK4/MAP3K5/CDK6	10
Human herpesvirus 1 (strain 17)	GOBP_POSITIVE_REGULATION_OF_DEVELOPMENTAL_PROCESS	GOBP_POSITIVE_REGULATION_OF_DEVELOPMENTAL_PROCESS	11/50	88/390	0.602467	0.602467	0.999959	MAPK11/HIPK1/MAPK14/HIPK2/MAPK9/STK11/PDPK1/CDKL5/MAPK12/MAP3K5/MYLK3	11
Human herpesvirus 1 (strain 17)	GOBP_CELL_JUNCTION_ORGANIZATION	GOBP_CELL_JUNCTION_ORGANIZATION	6/50	48/390	0.602562	0.602562	0.999959	HIPK1/MAPK14/CDKL5/LRRK2/MAP4K4/CDK5	6
Human herpesvirus 1 (strain 17)	GOBP_RESPONSE_TO_PEPTIDE	GOBP_RESPONSE_TO_PEPTIDE	5/50	40/390	0.604985	0.604985	0.999959	MAPK14/STK11/PDPK1/CDK4/CDK5	5
Human herpesvirus 1 (strain 17)	GOBP_CELL_CELL_SIGNALING_BY_WNT	GOBP_CELL_CELL_SIGNALING_BY_WNT	4/50	32/390	0.609307	0.609307	0.999959	MAPK14/STK11/LRRK2/TNIK	4
Human herpesvirus 1 (strain 17)	GOBP_EXTRINSIC_APOPTOTIC_SIGNALING_PATHWAY	GOBP_EXTRINSIC_APOPTOTIC_SIGNALING_PATHWAY	3/50	24/390	0.617047	0.617047	0.999959	HIPK1/PDPK1/MAPK7	3
Human herpesvirus 1 (strain 17)	GOBP_REGULATION_OF_NEUROGENESIS	GOBP_REGULATION_OF_NEUROGENESIS	3/50	24/390	0.617047	0.617047	0.999959	STK11/CDKL5/CDK5	3
Human herpesvirus 1 (strain 17)	GOBP_REGULATION_OF_WNT_SIGNALING_PATHWAY	GOBP_REGULATION_OF_WNT_SIGNALING_PATHWAY	3/50	24/390	0.617047	0.617047	0.999959	MAPK14/STK11/LRRK2	3
Human herpesvirus 1 (strain 17)	GOBP_SKELETAL_SYSTEM_DEVELOPMENT	GOBP_SKELETAL_SYSTEM_DEVELOPMENT	3/50	24/390	0.617047	0.617047	0.999959	MAPK11/MAPK14/MAPK3	3
Human herpesvirus 1 (strain 17)	GOBP_REGULATION_OF_IMMUNE_SYSTEM_PROCESS	GOBP_REGULATION_OF_IMMUNE_SYSTEM_PROCESS	11/50	89/390	0.62012	0.62012	0.999959	MAPK11/MAPK14/MAPK10/MAPK9/STK11/MAPK8/MAPK3/PDPK1/LRRK2/DAPK2/CDK6	11
Human herpesvirus 1 (strain 17)	GOBP_REGULATION_OF_GROWTH	GOBP_REGULATION_OF_GROWTH	6/50	49/390	0.624756	0.624756	0.999959	MAPK11/MAPK14/STK11/CDKL5/CDK4/CDK5	6
Human herpesvirus 1 (strain 17)	GOBP_NERVOUS_SYSTEM_PROCESS	GOBP_NERVOUS_SYSTEM_PROCESS	5/50	41/390	0.62886	0.62886	0.999959	HIPK2/MAPK3/MYO3B/LRRK2/CDK5	5
Human herpesvirus 1 (strain 17)	GOBP_POSITIVE_REGULATION_OF_PROTEIN_LOCALIZATION	GOBP_POSITIVE_REGULATION_OF_PROTEIN_LOCALIZATION	5/50	41/390	0.62886	0.62886	0.999959	MAPK14/STK11/MAPK8/PDPK1/CDK5	5
Human herpesvirus 1 (strain 17)	GOBP_BLOOD_VESSEL_ENDOTHELIAL_CELL_MIGRATION	GOBP_BLOOD_VESSEL_ENDOTHELIAL_CELL_MIGRATION	2/50	16/390	0.632151	0.632151	0.999959	MAPK14/PDPK1	2
Human herpesvirus 1 (strain 17)	GOBP_MITOTIC_NUCLEAR_DIVISION	GOBP_MITOTIC_NUCLEAR_DIVISION	2/50	16/390	0.632151	0.632151	0.999959	CDK13/BUB1	2
Human herpesvirus 1 (strain 17)	GOBP_NEGATIVE_REGULATION_OF_KINASE_ACTIVITY	GOBP_NEGATIVE_REGULATION_OF_KINASE_ACTIVITY	2/50	16/390	0.632151	0.632151	0.999959	HIPK3/PDPK1	2
Human herpesvirus 1 (strain 17)	GOBP_PEPTIDYL_TYROSINE_AUTOPHOSPHORYLATION	GOBP_PEPTIDYL_TYROSINE_AUTOPHOSPHORYLATION	2/50	16/390	0.632151	0.632151	0.999959	DYRK1A/MAPK3	2
Human herpesvirus 1 (strain 17)	GOBP_POSITIVE_REGULATION_OF_ION_TRANSPORT	GOBP_POSITIVE_REGULATION_OF_ION_TRANSPORT	2/50	16/390	0.632151	0.632151	0.999959	PDPK1/CDK5	2
Human herpesvirus 1 (strain 17)	GOBP_REGIONALIZATION	GOBP_REGIONALIZATION	2/50	16/390	0.632151	0.632151	0.999959	HIPK1/HIPK2	2
Human herpesvirus 1 (strain 17)	GOBP_TOR_SIGNALING	GOBP_TOR_SIGNALING	2/50	16/390	0.632151	0.632151	0.999959	STK11/DYRK3	2
Human herpesvirus 1 (strain 17)	GOBP_PROTEIN_CATABOLIC_PROCESS	GOBP_PROTEIN_CATABOLIC_PROCESS	4/50	33/390	0.63543	0.63543	0.999959	HIPK2/PBK/MAPK9/LRRK2	4
Human herpesvirus 1 (strain 17)	GOBP_SMALL_MOLECULE_METABOLIC_PROCESS	GOBP_SMALL_MOLECULE_METABOLIC_PROCESS	4/50	33/390	0.63543	0.63543	0.999959	DYRK2/MAPK14/STK11/LRRK2	4
Human herpesvirus 1 (strain 17)	GOBP_POSITIVE_REGULATION_OF_GENE_EXPRESSION	GOBP_POSITIVE_REGULATION_OF_GENE_EXPRESSION	9/50	74/390	0.638535	0.638535	0.999959	MAPK11/MAPK14/MAPK13/DYRK1A/MAPK9/MAPK8/MAPK3/LRRK2/CDK6	9
Human herpesvirus 1 (strain 17)	GOBP_POSITIVE_REGULATION_OF_TRANSPORT	GOBP_POSITIVE_REGULATION_OF_TRANSPORT	6/50	50/390	0.646284	0.646284	0.999959	MAPK14/STK11/MAPK8/PDPK1/LRRK2/CDK5	6
Human herpesvirus 1 (strain 17)	GOBP_CARBOHYDRATE_METABOLIC_PROCESS	GOBP_CARBOHYDRATE_METABOLIC_PROCESS	3/50	25/390	0.646359	0.646359	0.999959	DYRK2/MAPK14/STK11	3
Human herpesvirus 1 (strain 17)	GOBP_FC_RECEPTOR_SIGNALING_PATHWAY	GOBP_FC_RECEPTOR_SIGNALING_PATHWAY	3/50	25/390	0.646359	0.646359	0.999959	MAPK10/MAPK9/MAPK8	3
Human herpesvirus 1 (strain 17)	GOBP_REGULATION_OF_ANATOMICAL_STRUCTURE_SIZE	GOBP_REGULATION_OF_ANATOMICAL_STRUCTURE_SIZE	3/50	25/390	0.646359	0.646359	0.999959	CDKL5/LRRK2/CDK5	3
Human herpesvirus 1 (strain 17)	GOBP_CELLULAR_MACROMOLECULE_LOCALIZATION	GOBP_CELLULAR_MACROMOLECULE_LOCALIZATION	8/50	67/390	0.658914	0.658914	0.999959	MAPK14/MAPK15/STK11/MAPK8/PDPK1/LRRK2/TNIK/CDK5	8
Human herpesvirus 1 (strain 17)	GOBP_CELLULAR_RESPONSE_TO_EXTERNAL_STIMULUS	GOBP_CELLULAR_RESPONSE_TO_EXTERNAL_STIMULUS	4/50	34/390	0.660464	0.660464	0.999959	MAPK8/MAPK3/LRRK2/MAP3K5	4
Human herpesvirus 1 (strain 17)	GOBP_REGULATION_OF_MAP_KINASE_ACTIVITY	GOBP_REGULATION_OF_MAP_KINASE_ACTIVITY	4/50	34/390	0.660464	0.660464	0.999959	HIPK3/CDK12/LRRK2/MAP3K5	4
Human herpesvirus 1 (strain 17)	GOBP_RESPONSE_TO_PEPTIDE_HORMONE	GOBP_RESPONSE_TO_PEPTIDE_HORMONE	4/50	34/390	0.660464	0.660464	0.999959	MAPK14/STK11/PDPK1/CDK4	4
Human herpesvirus 1 (strain 17)	GOBP_DEPHOSPHORYLATION	GOBP_DEPHOSPHORYLATION	2/50	17/390	0.666423	0.666423	0.999959	STK11/LRRK2	2
Human herpesvirus 1 (strain 17)	GOBP_DNA_REPAIR	GOBP_DNA_REPAIR	2/50	17/390	0.666423	0.666423	0.999959	CDK9/CDK7	2
Human herpesvirus 1 (strain 17)	GOBP_POSITIVE_REGULATION_OF_CHEMOTAXIS	GOBP_POSITIVE_REGULATION_OF_CHEMOTAXIS	2/50	17/390	0.666423	0.666423	0.999959	MAPK3/DAPK2	2
Human herpesvirus 1 (strain 17)	GOBP_POSITIVE_REGULATION_OF_DNA_BIOSYNTHETIC_PROCESS	GOBP_POSITIVE_REGULATION_OF_DNA_BIOSYNTHETIC_PROCESS	2/50	17/390	0.666423	0.666423	0.999959	MAPK15/MAPK3	2
Human herpesvirus 1 (strain 17)	GOBP_REGULATION_OF_CALCIUM_ION_TRANSPORT	GOBP_REGULATION_OF_CALCIUM_ION_TRANSPORT	2/50	17/390	0.666423	0.666423	0.999959	PDPK1/CDK5	2
Human herpesvirus 1 (strain 17)	GOBP_REGULATION_OF_CELL_MATRIX_ADHESION	GOBP_REGULATION_OF_CELL_MATRIX_ADHESION	2/50	17/390	0.666423	0.666423	0.999959	MAP4K4/CDK6	2
Human herpesvirus 1 (strain 17)	GOBP_REGULATION_OF_MEMBRANE_POTENTIAL	GOBP_REGULATION_OF_MEMBRANE_POTENTIAL	2/50	17/390	0.666423	0.666423	0.999959	LRRK2/CDK5	2
Human herpesvirus 1 (strain 17)	GOBP_RESPONSE_TO_XENOBIOTIC_STIMULUS	GOBP_RESPONSE_TO_XENOBIOTIC_STIMULUS	2/50	17/390	0.666423	0.666423	0.999959	CDK9/CDK4	2
Human herpesvirus 1 (strain 17)	GOBP_T_CELL_DIFFERENTIATION	GOBP_T_CELL_DIFFERENTIATION	2/50	17/390	0.666423	0.666423	0.999959	STK11/CDK6	2
Human herpesvirus 1 (strain 17)	GOBP_MICROTUBULE_BASED_PROCESS	GOBP_MICROTUBULE_BASED_PROCESS	6/50	51/390	0.667107	0.667107	0.999959	MAK/MAPK15/DYRK1A/STK11/CILK1/CDK5	6
Human herpesvirus 1 (strain 17)	GOBP_NEGATIVE_REGULATION_OF_PROTEIN_METABOLIC_PROCESS	GOBP_NEGATIVE_REGULATION_OF_PROTEIN_METABOLIC_PROCESS	6/50	51/390	0.667107	0.667107	0.999959	HIPK3/HIPK2/PBK/PDPK1/LRRK2/CDK5	6
Human herpesvirus 1 (strain 17)	GOBP_RESPONSE_TO_ENDOGENOUS_STIMULUS	GOBP_RESPONSE_TO_ENDOGENOUS_STIMULUS	11/50	92/390	0.670924	0.670924	0.999959	STK16/MAPK14/HIPK2/MAPK13/STK11/MAPK3/PDPK1/MAPK7/LRRK2/CDK4/CDK5	11
Human herpesvirus 1 (strain 17)	GOBP_REGULATION_OF_MITOTIC_CELL_CYCLE	GOBP_REGULATION_OF_MITOTIC_CELL_CYCLE	5/50	43/390	0.674083	0.674083	0.999959	CDK13/CDK9/BUB1/CDK7/CDK4	5
Human herpesvirus 1 (strain 17)	GOBP_REGULATION_OF_EPITHELIAL_CELL_MIGRATION	GOBP_REGULATION_OF_EPITHELIAL_CELL_MIGRATION	3/50	26/390	0.674117	0.674117	0.999959	MAPK14/PDPK1/MAP4K4	3
Human herpesvirus 1 (strain 17)	GOBP_RESPONSE_TO_INSULIN	GOBP_RESPONSE_TO_INSULIN	3/50	26/390	0.674117	0.674117	0.999959	MAPK14/PDPK1/CDK4	3
Human herpesvirus 1 (strain 17)	GOBP_REGULATION_OF_CELLULAR_LOCALIZATION	GOBP_REGULATION_OF_CELLULAR_LOCALIZATION	8/50	68/390	0.677222	0.677222	0.999959	MAPK14/MAPK15/STK11/MAPK8/MAPK3/PDPK1/LRRK2/CDK5	8
Human herpesvirus 1 (strain 17)	GOBP_ORGANONITROGEN_COMPOUND_CATABOLIC_PROCESS	GOBP_ORGANONITROGEN_COMPOUND_CATABOLIC_PROCESS	4/50	35/390	0.684372	0.684372	0.999959	HIPK2/PBK/MAPK9/LRRK2	4
Human herpesvirus 1 (strain 17)	GOBP_VASCULATURE_DEVELOPMENT	GOBP_VASCULATURE_DEVELOPMENT	6/50	52/390	0.687198	0.687198	0.999959	HIPK1/MAPK14/HIPK2/STK11/PDPK1/MAPK7	6
Human herpesvirus 1 (strain 17)	GOBP_REGULATION_OF_HYDROLASE_ACTIVITY	GOBP_REGULATION_OF_HYDROLASE_ACTIVITY	8/50	69/390	0.694968	0.694968	0.999959	MAPK8/PDPK1/CDKL5/MAPK12/MAPK7/LRRK2/MAP4K4/MAP3K5	8
Human herpesvirus 1 (strain 17)	GOBP_MYELOID_LEUKOCYTE_ACTIVATION	GOBP_MYELOID_LEUKOCYTE_ACTIVATION	2/50	18/390	0.69815	0.69815	0.999959	PDPK1/LRRK2	2
Human herpesvirus 1 (strain 17)	GOBP_ORGAN_GROWTH	GOBP_ORGAN_GROWTH	2/50	18/390	0.69815	0.69815	0.999959	MAPK11/MAPK14	2
Human herpesvirus 1 (strain 17)	GOBP_POSITIVE_REGULATION_OF_ENDOTHELIAL_CELL_MIGRATION	GOBP_POSITIVE_REGULATION_OF_ENDOTHELIAL_CELL_MIGRATION	2/50	18/390	0.69815	0.69815	0.999959	MAPK14/PDPK1	2
Human herpesvirus 1 (strain 17)	GOBP_POSITIVE_REGULATION_OF_NEUROGENESIS	GOBP_POSITIVE_REGULATION_OF_NEUROGENESIS	2/50	18/390	0.69815	0.69815	0.999959	STK11/CDKL5	2
Human herpesvirus 1 (strain 17)	GOBP_REGULATION_OF_GLUCOSE_METABOLIC_PROCESS	GOBP_REGULATION_OF_GLUCOSE_METABOLIC_PROCESS	2/50	18/390	0.69815	0.69815	0.999959	DYRK2/STK11	2
Human herpesvirus 1 (strain 17)	GOBP_REGULATION_OF_PROTEIN_LOCALIZATION_TO_NUCLEUS	GOBP_REGULATION_OF_PROTEIN_LOCALIZATION_TO_NUCLEUS	2/50	18/390	0.69815	0.69815	0.999959	MAPK14/STK11	2
Human herpesvirus 1 (strain 17)	GOBP_UROGENITAL_SYSTEM_DEVELOPMENT	GOBP_UROGENITAL_SYSTEM_DEVELOPMENT	2/50	18/390	0.69815	0.69815	0.999959	STK11/LRRK2	2
Human herpesvirus 1 (strain 17)	GOBP_REGULATION_OF_MITOTIC_CELL_CYCLE_PHASE_TRANSITION	GOBP_REGULATION_OF_MITOTIC_CELL_CYCLE_PHASE_TRANSITION	3/50	27/390	0.700306	0.700306	0.999959	BUB1/CDK7/CDK4	3
Human herpesvirus 1 (strain 17)	GOBP_ANIMAL_ORGAN_MORPHOGENESIS	GOBP_ANIMAL_ORGAN_MORPHOGENESIS	6/50	53/390	0.706532	0.706532	0.999959	HIPK1/MAPK14/HIPK2/MAPK3/MYO3B/LRRK2	6
Human herpesvirus 1 (strain 17)	GOBP_REGULATION_OF_CELL_DEVELOPMENT	GOBP_REGULATION_OF_CELL_DEVELOPMENT	4/50	36/390	0.707133	0.707133	0.999959	STK11/CDKL5/LRRK2/CDK5	4
Human herpesvirus 1 (strain 17)	GOBP_TISSUE_DEVELOPMENT	GOBP_TISSUE_DEVELOPMENT	10/50	87/390	0.720599	0.720599	0.999959	MAPK11/MAPK14/DYRK1B/MAPK3/PDPK1/BMP2K/CDK4/CDK5/CDK6/MYLK3	10
Human herpesvirus 1 (strain 17)	GOBP_REGULATION_OF_DNA_METABOLIC_PROCESS	GOBP_REGULATION_OF_DNA_METABOLIC_PROCESS	3/50	28/390	0.724927	0.724927	0.999959	MAPK15/MAPK3/CDK9	3
Human herpesvirus 1 (strain 17)	GOBP_REGULATION_OF_PROTEIN_CONTAINING_COMPLEX_ASSEMBLY	GOBP_REGULATION_OF_PROTEIN_CONTAINING_COMPLEX_ASSEMBLY	3/50	28/390	0.724927	0.724927	0.999959	MAPK15/DYRK1A/MAPK9	3
Human herpesvirus 1 (strain 17)	GOBP_POSITIVE_REGULATION_OF_CELL_DEATH	GOBP_POSITIVE_REGULATION_OF_CELL_DEATH	6/50	54/390	0.725093	0.725093	0.999959	MAPK9/MAPK8/LRRK2/DAPK2/MAP3K5/CDK5	6
Human herpesvirus 1 (strain 17)	GOBP_ACTIN_CYTOSKELETON_REORGANIZATION	GOBP_ACTIN_CYTOSKELETON_REORGANIZATION	2/50	19/390	0.727409	0.727409	0.999959	TNIK/CDK5	2
Human herpesvirus 1 (strain 17)	GOBP_CAMERA_TYPE_EYE_DEVELOPMENT	GOBP_CAMERA_TYPE_EYE_DEVELOPMENT	2/50	19/390	0.727409	0.727409	0.999959	HIPK1/HIPK2	2
Human herpesvirus 1 (strain 17)	GOBP_CHROMOSOME_SEGREGATION	GOBP_CHROMOSOME_SEGREGATION	2/50	19/390	0.727409	0.727409	0.999959	MAPK15/BUB1	2
Human herpesvirus 1 (strain 17)	GOBP_DIVALENT_INORGANIC_CATION_HOMEOSTASIS	GOBP_DIVALENT_INORGANIC_CATION_HOMEOSTASIS	2/50	19/390	0.727409	0.727409	0.999959	PDPK1/CDK5	2
Human herpesvirus 1 (strain 17)	GOBP_DNA_BIOSYNTHETIC_PROCESS	GOBP_DNA_BIOSYNTHETIC_PROCESS	2/50	19/390	0.727409	0.727409	0.999959	MAPK15/MAPK3	2
Human herpesvirus 1 (strain 17)	GOBP_INORGANIC_ION_TRANSMEMBRANE_TRANSPORT	GOBP_INORGANIC_ION_TRANSMEMBRANE_TRANSPORT	2/50	19/390	0.727409	0.727409	0.999959	PDPK1/CDK5	2
Human herpesvirus 1 (strain 17)	GOBP_NEGATIVE_REGULATION_OF_HYDROLASE_ACTIVITY	GOBP_NEGATIVE_REGULATION_OF_HYDROLASE_ACTIVITY	2/50	19/390	0.727409	0.727409	0.999959	MAPK7/LRRK2	2
Human herpesvirus 1 (strain 17)	GOBP_PATTERN_SPECIFICATION_PROCESS	GOBP_PATTERN_SPECIFICATION_PROCESS	2/50	19/390	0.727409	0.727409	0.999959	HIPK1/HIPK2	2
Human herpesvirus 1 (strain 17)	GOBP_REGULATION_OF_CATION_TRANSMEMBRANE_TRANSPORT	GOBP_REGULATION_OF_CATION_TRANSMEMBRANE_TRANSPORT	2/50	19/390	0.727409	0.727409	0.999959	PDPK1/CDK5	2
Human herpesvirus 1 (strain 17)	GOBP_REGULATION_OF_CHEMOTAXIS	GOBP_REGULATION_OF_CHEMOTAXIS	2/50	19/390	0.727409	0.727409	0.999959	MAPK3/DAPK2	2
Human herpesvirus 1 (strain 17)	GOBP_REGULATION_OF_DNA_BIOSYNTHETIC_PROCESS	GOBP_REGULATION_OF_DNA_BIOSYNTHETIC_PROCESS	2/50	19/390	0.727409	0.727409	0.999959	MAPK15/MAPK3	2
Human herpesvirus 1 (strain 17)	GOBP_CELLULAR_HOMEOSTASIS	GOBP_CELLULAR_HOMEOSTASIS	4/50	37/390	0.728737	0.728737	0.999959	MAPK3/PDPK1/LRRK2/CDK5	4
Human herpesvirus 1 (strain 17)	GOBP_DNA_METABOLIC_PROCESS	GOBP_DNA_METABOLIC_PROCESS	4/50	37/390	0.728737	0.728737	0.999959	MAPK15/MAPK3/CDK9/CDK7	4
Human herpesvirus 1 (strain 17)	GOBP_NEGATIVE_REGULATION_OF_CATALYTIC_ACTIVITY	GOBP_NEGATIVE_REGULATION_OF_CATALYTIC_ACTIVITY	4/50	37/390	0.728737	0.728737	0.999959	HIPK3/PDPK1/MAPK7/LRRK2	4
Human herpesvirus 1 (strain 17)	GOBP_CELLULAR_COMPONENT_MORPHOGENESIS	GOBP_CELLULAR_COMPONENT_MORPHOGENESIS	7/50	63/390	0.734804	0.734804	0.999959	STK11/CDKL5/LRRK2/MAP4K4/TNIK/CDK5/MYLK3	7
Human herpesvirus 1 (strain 17)	GOBP_REGULATION_OF_CELL_PROJECTION_ORGANIZATION	GOBP_REGULATION_OF_CELL_PROJECTION_ORGANIZATION	7/50	63/390	0.734804	0.734804	0.999959	MAK/MAPK15/STK11/CDKL5/LRRK2/TNIK/CDK5	7
Human herpesvirus 1 (strain 17)	GOBP_REGULATION_OF_RESPONSE_TO_EXTERNAL_STIMULUS	GOBP_REGULATION_OF_RESPONSE_TO_EXTERNAL_STIMULUS	7/50	63/390	0.734804	0.734804	0.999959	MAPK14/PBK/MAPK13/MAPK3/MAPK7/LRRK2/DAPK2	7
Human herpesvirus 1 (strain 17)	GOBP_RESPONSE_TO_GROWTH_FACTOR	GOBP_RESPONSE_TO_GROWTH_FACTOR	7/50	63/390	0.734804	0.734804	0.999959	STK16/MAPK14/HIPK2/STK11/MAPK3/PDPK1/MAPK7	7
Human herpesvirus 1 (strain 17)	GOBP_BLOOD_VESSEL_MORPHOGENESIS	GOBP_BLOOD_VESSEL_MORPHOGENESIS	5/50	46/390	0.735165	0.735165	0.999959	HIPK1/MAPK14/HIPK2/PDPK1/MAPK7	5
Human herpesvirus 1 (strain 17)	GOBP_REGULATION_OF_CYTOSKELETON_ORGANIZATION	GOBP_REGULATION_OF_CYTOSKELETON_ORGANIZATION	5/50	46/390	0.735165	0.735165	0.999959	MAPK15/DYRK1A/MAPK3/CDK5/MYLK3	5
Human herpesvirus 1 (strain 17)	GOBP_REGULATION_OF_DNA_BINDING_TRANSCRIPTION_FACTOR_ACTIVITY	GOBP_REGULATION_OF_DNA_BINDING_TRANSCRIPTION_FACTOR_ACTIVITY	5/50	46/390	0.735165	0.735165	0.999959	HIPK2/MAPK10/MAPK9/MAPK8/MAPK3	5
Human herpesvirus 1 (strain 17)	GOBP_REGULATION_OF_TRANSPORT	GOBP_REGULATION_OF_TRANSPORT	10/50	88/390	0.735744	0.735744	0.999959	MAPK14/MAPK15/STK11/MAPK8/MAPK3/PDPK1/AAK1/LRRK2/BMP2K/CDK5	10
Human herpesvirus 1 (strain 17)	GOBP_REGULATION_OF_CELL_POPULATION_PROLIFERATION	GOBP_REGULATION_OF_CELL_POPULATION_PROLIFERATION	13/50	113/390	0.743101	0.743101	0.999959	MAPK11/HIPK1/MAPK14/HIPK2/MAPK15/STK11/MAPK3/PDPK1/CDK13/LRRK2/CDK4/MAP3K5/CDK6	13
Human herpesvirus 1 (strain 17)	GOBP_REGULATION_OF_NERVOUS_SYSTEM_DEVELOPMENT	GOBP_REGULATION_OF_NERVOUS_SYSTEM_DEVELOPMENT	3/50	29/390	0.748	0.748	0.999959	STK11/CDKL5/CDK5	3
Human herpesvirus 1 (strain 17)	GOBP_REGULATION_OF_SECRETION	GOBP_REGULATION_OF_SECRETION	3/50	29/390	0.748	0.748	0.999959	PDPK1/LRRK2/CDK5	3
Human herpesvirus 1 (strain 17)	GOBP_POSITIVE_REGULATION_OF_CATABOLIC_PROCESS	GOBP_POSITIVE_REGULATION_OF_CATABOLIC_PROCESS	4/50	38/390	0.749183	0.749183	0.999959	MAPK9/STK11/MAPK3/LRRK2	4
Human herpesvirus 1 (strain 17)	GOBP_CELLULAR_RESPONSE_TO_ENDOGENOUS_STIMULUS	GOBP_CELLULAR_RESPONSE_TO_ENDOGENOUS_STIMULUS	10/50	89/390	0.75038	0.75038	0.999959	STK16/HIPK2/MAPK13/STK11/MAPK3/PDPK1/MAPK7/LRRK2/CDK4/CDK5	10
Human herpesvirus 1 (strain 17)	GOBP_CALCIUM_ION_TRANSPORT_INTO_CYTOSOL	GOBP_CALCIUM_ION_TRANSPORT_INTO_CYTOSOL	1/50	10/390	0.750746	0.750746	0.999959	PDPK1	1
Human herpesvirus 1 (strain 17)	GOBP_CARBOHYDRATE_TRANSMEMBRANE_TRANSPORT	GOBP_CARBOHYDRATE_TRANSMEMBRANE_TRANSPORT	1/50	10/390	0.750746	0.750746	0.999959	MAPK14	1
Human herpesvirus 1 (strain 17)	GOBP_CARBOHYDRATE_TRANSPORT	GOBP_CARBOHYDRATE_TRANSPORT	1/50	10/390	0.750746	0.750746	0.999959	MAPK14	1
Human herpesvirus 1 (strain 17)	GOBP_CELLULAR_CARBOHYDRATE_BIOSYNTHETIC_PROCESS	GOBP_CELLULAR_CARBOHYDRATE_BIOSYNTHETIC_PROCESS	1/50	10/390	0.750746	0.750746	0.999959	DYRK2	1
Human herpesvirus 1 (strain 17)	GOBP_CELLULAR_GLUCAN_METABOLIC_PROCESS	GOBP_CELLULAR_GLUCAN_METABOLIC_PROCESS	1/50	10/390	0.750746	0.750746	0.999959	DYRK2	1
Human herpesvirus 1 (strain 17)	GOBP_CENTRAL_NERVOUS_SYSTEM_NEURON_DIFFERENTIATION	GOBP_CENTRAL_NERVOUS_SYSTEM_NEURON_DIFFERENTIATION	1/50	10/390	0.750746	0.750746	0.999959	CDK5	1
Human herpesvirus 1 (strain 17)	GOBP_CYTOSOLIC_CALCIUM_ION_TRANSPORT	GOBP_CYTOSOLIC_CALCIUM_ION_TRANSPORT	1/50	10/390	0.750746	0.750746	0.999959	PDPK1	1
Human herpesvirus 1 (strain 17)	GOBP_GLUCAN_BIOSYNTHETIC_PROCESS	GOBP_GLUCAN_BIOSYNTHETIC_PROCESS	1/50	10/390	0.750746	0.750746	0.999959	DYRK2	1
Human herpesvirus 1 (strain 17)	GOBP_INFLAMMATORY_RESPONSE_TO_ANTIGENIC_STIMULUS	GOBP_INFLAMMATORY_RESPONSE_TO_ANTIGENIC_STIMULUS	1/50	10/390	0.750746	0.750746	0.999959	MAPK14	1
Human herpesvirus 1 (strain 17)	GOBP_LEUKOCYTE_DEGRANULATION	GOBP_LEUKOCYTE_DEGRANULATION	1/50	10/390	0.750746	0.750746	0.999959	PDPK1	1
Human herpesvirus 1 (strain 17)	GOBP_MAST_CELL_ACTIVATION	GOBP_MAST_CELL_ACTIVATION	1/50	10/390	0.750746	0.750746	0.999959	PDPK1	1
Human herpesvirus 1 (strain 17)	GOBP_MYELOID_CELL_ACTIVATION_INVOLVED_IN_IMMUNE_RESPONSE	GOBP_MYELOID_CELL_ACTIVATION_INVOLVED_IN_IMMUNE_RESPONSE	1/50	10/390	0.750746	0.750746	0.999959	PDPK1	1
Human herpesvirus 1 (strain 17)	GOBP_PLACENTA_DEVELOPMENT	GOBP_PLACENTA_DEVELOPMENT	1/50	10/390	0.750746	0.750746	0.999959	MAPK14	1
Human herpesvirus 1 (strain 17)	GOBP_POLYSACCHARIDE_BIOSYNTHETIC_PROCESS	GOBP_POLYSACCHARIDE_BIOSYNTHETIC_PROCESS	1/50	10/390	0.750746	0.750746	0.999959	DYRK2	1
Human herpesvirus 1 (strain 17)	GOBP_POLYSACCHARIDE_METABOLIC_PROCESS	GOBP_POLYSACCHARIDE_METABOLIC_PROCESS	1/50	10/390	0.750746	0.750746	0.999959	DYRK2	1
Human herpesvirus 1 (strain 17)	GOBP_POSITIVE_REGULATION_OF_MITOTIC_CELL_CYCLE	GOBP_POSITIVE_REGULATION_OF_MITOTIC_CELL_CYCLE	1/50	10/390	0.750746	0.750746	0.999959	CDK4	1
Human herpesvirus 1 (strain 17)	GOBP_POSITIVE_REGULATION_OF_PROTEIN_LOCALIZATION_TO_CELL_PERIPHERY	GOBP_POSITIVE_REGULATION_OF_PROTEIN_LOCALIZATION_TO_CELL_PERIPHERY	1/50	10/390	0.750746	0.750746	0.999959	PDPK1	1
Human herpesvirus 1 (strain 17)	GOBP_POSITIVE_REGULATION_OF_SECRETION	GOBP_POSITIVE_REGULATION_OF_SECRETION	1/50	10/390	0.750746	0.750746	0.999959	CDK5	1
Human herpesvirus 1 (strain 17)	GOBP_PROTEIN_ACETYLATION	GOBP_PROTEIN_ACETYLATION	1/50	10/390	0.750746	0.750746	0.999959	MAPK3	1
Human herpesvirus 1 (strain 17)	GOBP_PROTEIN_ACYLATION	GOBP_PROTEIN_ACYLATION	1/50	10/390	0.750746	0.750746	0.999959	MAPK3	1
Human herpesvirus 1 (strain 17)	GOBP_PURINE_CONTAINING_COMPOUND_METABOLIC_PROCESS	GOBP_PURINE_CONTAINING_COMPOUND_METABOLIC_PROCESS	1/50	10/390	0.750746	0.750746	0.999959	LRRK2	1
Human herpesvirus 1 (strain 17)	GOBP_REGULATION_OF_CELL_MORPHOGENESIS_INVOLVED_IN_DIFFERENTIATION	GOBP_REGULATION_OF_CELL_MORPHOGENESIS_INVOLVED_IN_DIFFERENTIATION	1/50	10/390	0.750746	0.750746	0.999959	CDKL5	1
Human herpesvirus 1 (strain 17)	GOBP_REGULATION_OF_GLUCOSE_TRANSMEMBRANE_TRANSPORT	GOBP_REGULATION_OF_GLUCOSE_TRANSMEMBRANE_TRANSPORT	1/50	10/390	0.750746	0.750746	0.999959	MAPK14	1
Human herpesvirus 1 (strain 17)	GOBP_REGULATION_OF_INFLAMMATORY_RESPONSE_TO_ANTIGENIC_STIMULUS	GOBP_REGULATION_OF_INFLAMMATORY_RESPONSE_TO_ANTIGENIC_STIMULUS	1/50	10/390	0.750746	0.750746	0.999959	MAPK14	1
Human herpesvirus 1 (strain 17)	GOBP_REGULATION_OF_INSULIN_RECEPTOR_SIGNALING_PATHWAY	GOBP_REGULATION_OF_INSULIN_RECEPTOR_SIGNALING_PATHWAY	1/50	10/390	0.750746	0.750746	0.999959	CDK4	1
Human herpesvirus 1 (strain 17)	GOBP_REGULATION_OF_NEURON_DIFFERENTIATION	GOBP_REGULATION_OF_NEURON_DIFFERENTIATION	1/50	10/390	0.750746	0.750746	0.999959	LRRK2	1
Human herpesvirus 1 (strain 17)	GOBP_RIBOSE_PHOSPHATE_METABOLIC_PROCESS	GOBP_RIBOSE_PHOSPHATE_METABOLIC_PROCESS	1/50	10/390	0.750746	0.750746	0.999959	LRRK2	1
Human herpesvirus 1 (strain 17)	GOBP_SPINDLE_ASSEMBLY	GOBP_SPINDLE_ASSEMBLY	1/50	10/390	0.750746	0.750746	0.999959	MAPK15	1
Human herpesvirus 1 (strain 17)	GOBP_VASCULAR_PROCESS_IN_CIRCULATORY_SYSTEM	GOBP_VASCULAR_PROCESS_IN_CIRCULATORY_SYSTEM	1/50	10/390	0.750746	0.750746	0.999959	MYLK3	1
Human herpesvirus 1 (strain 17)	GOBP_CELL_MORPHOGENESIS_INVOLVED_IN_NEURON_DIFFERENTIATION	GOBP_CELL_MORPHOGENESIS_INVOLVED_IN_NEURON_DIFFERENTIATION	5/50	47/390	0.753668	0.753668	0.999959	STK11/CDKL5/LRRK2/TNIK/CDK5	5
Human herpesvirus 1 (strain 17)	GOBP_CHEMICAL_HOMEOSTASIS	GOBP_CHEMICAL_HOMEOSTASIS	5/50	47/390	0.753668	0.753668	0.999959	STK11/MAPK3/PDPK1/LRRK2/CDK5	5
Human herpesvirus 1 (strain 17)	GOBP_EMBRYO_DEVELOPMENT	GOBP_EMBRYO_DEVELOPMENT	5/50	47/390	0.753668	0.753668	0.999959	HIPK1/HIPK2/MAPK3/MAPK7/MYO3B	5
Human herpesvirus 1 (strain 17)	GOBP_METAL_ION_HOMEOSTASIS	GOBP_METAL_ION_HOMEOSTASIS	2/50	20/390	0.754298	0.754298	0.999959	PDPK1/CDK5	2
Human herpesvirus 1 (strain 17)	GOBP_NEGATIVE_REGULATION_OF_TRANSFERASE_ACTIVITY	GOBP_NEGATIVE_REGULATION_OF_TRANSFERASE_ACTIVITY	2/50	20/390	0.754298	0.754298	0.999959	HIPK3/PDPK1	2
Human herpesvirus 1 (strain 17)	GOBP_REGULATION_OF_CELL_SUBSTRATE_ADHESION	GOBP_REGULATION_OF_CELL_SUBSTRATE_ADHESION	2/50	20/390	0.754298	0.754298	0.999959	MAP4K4/CDK6	2
Human herpesvirus 1 (strain 17)	GOBP_REGULATION_OF_CELLULAR_CARBOHYDRATE_METABOLIC_PROCESS	GOBP_REGULATION_OF_CELLULAR_CARBOHYDRATE_METABOLIC_PROCESS	2/50	20/390	0.754298	0.754298	0.999959	DYRK2/STK11	2
Human herpesvirus 1 (strain 17)	GOBP_REGULATION_OF_ION_TRANSMEMBRANE_TRANSPORT	GOBP_REGULATION_OF_ION_TRANSMEMBRANE_TRANSPORT	2/50	20/390	0.754298	0.754298	0.999959	PDPK1/CDK5	2
Human herpesvirus 1 (strain 17)	GOBP_SENSORY_SYSTEM_DEVELOPMENT	GOBP_SENSORY_SYSTEM_DEVELOPMENT	2/50	20/390	0.754298	0.754298	0.999959	HIPK1/HIPK2	2
Human herpesvirus 1 (strain 17)	GOBP_REGULATION_OF_PROTEIN_MODIFICATION_PROCESS	GOBP_REGULATION_OF_PROTEIN_MODIFICATION_PROCESS	16/50	139/390	0.766714	0.766714	0.999959	HIPK3/HIPK2/PBK/DYRK1A/MAPK9/STK11/MAPK8/MAPK3/PDPK1/CDK12/CDK9/LRRK2/CDK7/TNIK/MAP3K5/CDK5	16
Human herpesvirus 1 (strain 17)	GOBP_REGULATION_OF_INTRACELLULAR_SIGNAL_TRANSDUCTION	GOBP_REGULATION_OF_INTRACELLULAR_SIGNAL_TRANSDUCTION	17/50	147/390	0.766783	0.766783	0.999959	HIPK3/DYRK2/MAPK14/HIPK2/HIPK4/PBK/DYRK1A/STK11/MAPK3/PDPK1/DYRK3/MAPK7/LRRK2/MAP4K4/TNIK/DAPK2/MAP3K5	17
Human herpesvirus 1 (strain 17)	GOBP_CELL_SUBSTRATE_ADHESION	GOBP_CELL_SUBSTRATE_ADHESION	3/50	30/390	0.769556	0.769556	0.999959	MAP4K4/CDK5/CDK6	3
Human herpesvirus 1 (strain 17)	GOBP_CELLULAR_RESPONSE_TO_ORGANIC_CYCLIC_COMPOUND	GOBP_CELLULAR_RESPONSE_TO_ORGANIC_CYCLIC_COMPOUND	3/50	30/390	0.769556	0.769556	0.999959	MAPK3/LRRK2/CDK4	3
Human herpesvirus 1 (strain 17)	GOBP_EPITHELIAL_CELL_PROLIFERATION	GOBP_EPITHELIAL_CELL_PROLIFERATION	3/50	30/390	0.769556	0.769556	0.999959	STK11/PDPK1/CDK6	3
Human herpesvirus 1 (strain 17)	GOBP_POSITIVE_REGULATION_OF_CELL_CYCLE	GOBP_POSITIVE_REGULATION_OF_CELL_CYCLE	3/50	30/390	0.769556	0.769556	0.999959	MAPK15/DYRK3/CDK4	3
Human herpesvirus 1 (strain 17)	GOBP_ACTIVATION_OF_PROTEIN_KINASE_ACTIVITY	GOBP_ACTIVATION_OF_PROTEIN_KINASE_ACTIVITY	2/50	21/390	0.77893	0.77893	0.999959	STK11/PDPK1	2
Human herpesvirus 1 (strain 17)	GOBP_NEGATIVE_REGULATION_OF_IMMUNE_SYSTEM_PROCESS	GOBP_NEGATIVE_REGULATION_OF_IMMUNE_SYSTEM_PROCESS	2/50	21/390	0.77893	0.77893	0.999959	MAPK14/CDK6	2
Human herpesvirus 1 (strain 17)	GOBP_NEGATIVE_REGULATION_OF_TRANSPORT	GOBP_NEGATIVE_REGULATION_OF_TRANSPORT	2/50	21/390	0.77893	0.77893	0.999959	LRRK2/CDK5	2
Human herpesvirus 1 (strain 17)	GOBP_POSITIVE_REGULATION_OF_GROWTH	GOBP_POSITIVE_REGULATION_OF_GROWTH	2/50	21/390	0.77893	0.77893	0.999959	MAPK14/CDKL5	2
Human herpesvirus 1 (strain 17)	GOBP_POSITIVE_REGULATION_OF_NERVOUS_SYSTEM_DEVELOPMENT	GOBP_POSITIVE_REGULATION_OF_NERVOUS_SYSTEM_DEVELOPMENT	2/50	21/390	0.77893	0.77893	0.999959	STK11/CDKL5	2
Human herpesvirus 1 (strain 17)	GOBP_REGULATION_OF_CELLULAR_COMPONENT_SIZE	GOBP_REGULATION_OF_CELLULAR_COMPONENT_SIZE	2/50	21/390	0.77893	0.77893	0.999959	CDKL5/CDK5	2
Human herpesvirus 1 (strain 17)	GOBP_REGULATION_OF_ENDOTHELIAL_CELL_MIGRATION	GOBP_REGULATION_OF_ENDOTHELIAL_CELL_MIGRATION	2/50	21/390	0.77893	0.77893	0.999959	MAPK14/PDPK1	2
Human herpesvirus 1 (strain 17)	GOBP_CELL_CELL_JUNCTION_ASSEMBLY	GOBP_CELL_CELL_JUNCTION_ASSEMBLY	1/50	11/390	0.783542	0.783542	0.999959	HIPK1	1
Human herpesvirus 1 (strain 17)	GOBP_CELL_MATURATION	GOBP_CELL_MATURATION	1/50	11/390	0.783542	0.783542	0.999959	LRRK2	1
Human herpesvirus 1 (strain 17)	GOBP_ENERGY_RESERVE_METABOLIC_PROCESS	GOBP_ENERGY_RESERVE_METABOLIC_PROCESS	1/50	11/390	0.783542	0.783542	0.999959	DYRK2	1
Human herpesvirus 1 (strain 17)	GOBP_HEMATOPOIETIC_PROGENITOR_CELL_DIFFERENTIATION	GOBP_HEMATOPOIETIC_PROGENITOR_CELL_DIFFERENTIATION	1/50	11/390	0.783542	0.783542	0.999959	CDK6	1
Human herpesvirus 1 (strain 17)	GOBP_LEARNING	GOBP_LEARNING	1/50	11/390	0.783542	0.783542	0.999959	CDK5	1
Human herpesvirus 1 (strain 17)	GOBP_MRNA_CATABOLIC_PROCESS	GOBP_MRNA_CATABOLIC_PROCESS	1/50	11/390	0.783542	0.783542	0.999959	MAPK14	1
Human herpesvirus 1 (strain 17)	GOBP_MYELOID_LEUKOCYTE_MEDIATED_IMMUNITY	GOBP_MYELOID_LEUKOCYTE_MEDIATED_IMMUNITY	1/50	11/390	0.783542	0.783542	0.999959	PDPK1	1
Human herpesvirus 1 (strain 17)	GOBP_NEGATIVE_REGULATION_OF_CELL_CELL_ADHESION	GOBP_NEGATIVE_REGULATION_OF_CELL_CELL_ADHESION	1/50	11/390	0.783542	0.783542	0.999959	MAPK7	1
Human herpesvirus 1 (strain 17)	GOBP_NEGATIVE_REGULATION_OF_EXTRINSIC_APOPTOTIC_SIGNALING_PATHWAY	GOBP_NEGATIVE_REGULATION_OF_EXTRINSIC_APOPTOTIC_SIGNALING_PATHWAY	1/50	11/390	0.783542	0.783542	0.999959	MAPK7	1
Human herpesvirus 1 (strain 17)	GOBP_POSITIVE_REGULATION_OF_APOPTOTIC_SIGNALING_PATHWAY	GOBP_POSITIVE_REGULATION_OF_APOPTOTIC_SIGNALING_PATHWAY	1/50	11/390	0.783542	0.783542	0.999959	MAPK9	1
Human herpesvirus 1 (strain 17)	GOBP_POSITIVE_REGULATION_OF_CANONICAL_WNT_SIGNALING_PATHWAY	GOBP_POSITIVE_REGULATION_OF_CANONICAL_WNT_SIGNALING_PATHWAY	1/50	11/390	0.783542	0.783542	0.999959	LRRK2	1
Human herpesvirus 1 (strain 17)	GOBP_REGULATION_OF_ACTIN_CYTOSKELETON_REORGANIZATION	GOBP_REGULATION_OF_ACTIN_CYTOSKELETON_REORGANIZATION	1/50	11/390	0.783542	0.783542	0.999959	CDK5	1
Human herpesvirus 1 (strain 17)	GOBP_REGULATION_OF_BONE_MINERALIZATION	GOBP_REGULATION_OF_BONE_MINERALIZATION	1/50	11/390	0.783542	0.783542	0.999959	BMP2K	1
Human herpesvirus 1 (strain 17)	GOBP_REGULATION_OF_CELL_SUBSTRATE_JUNCTION_ORGANIZATION	GOBP_REGULATION_OF_CELL_SUBSTRATE_JUNCTION_ORGANIZATION	1/50	11/390	0.783542	0.783542	0.999959	MAP4K4	1
Human herpesvirus 1 (strain 17)	GOBP_REGULATION_OF_MONONUCLEAR_CELL_MIGRATION	GOBP_REGULATION_OF_MONONUCLEAR_CELL_MIGRATION	1/50	11/390	0.783542	0.783542	0.999959	MAPK3	1
Human herpesvirus 1 (strain 17)	GOBP_REGULATION_OF_RECEPTOR_SIGNALING_PATHWAY_VIA_STAT	GOBP_REGULATION_OF_RECEPTOR_SIGNALING_PATHWAY_VIA_STAT	1/50	11/390	0.783542	0.783542	0.999959	CDK5	1
Human herpesvirus 1 (strain 17)	GOBP_SMALL_MOLECULE_BIOSYNTHETIC_PROCESS	GOBP_SMALL_MOLECULE_BIOSYNTHETIC_PROCESS	1/50	11/390	0.783542	0.783542	0.999959	STK11	1
Human herpesvirus 1 (strain 17)	GOBP_SYNAPSE_ASSEMBLY	GOBP_SYNAPSE_ASSEMBLY	1/50	11/390	0.783542	0.783542	0.999959	CDK5	1
Human herpesvirus 1 (strain 17)	GOBP_REGULATION_OF_NEURON_PROJECTION_DEVELOPMENT	GOBP_REGULATION_OF_NEURON_PROJECTION_DEVELOPMENT	5/50	49/390	0.787884	0.787884	0.999959	STK11/CDKL5/LRRK2/TNIK/CDK5	5
Human herpesvirus 1 (strain 17)	GOBP_REGULATION_OF_PROTEIN_KINASE_ACTIVITY	GOBP_REGULATION_OF_PROTEIN_KINASE_ACTIVITY	8/50	75/390	0.788837	0.788837	0.999959	HIPK3/STK11/PDPK1/CDK12/LRRK2/CDK7/MAP3K5/CDK5	8
Human herpesvirus 1 (strain 17)	GOBP_BEHAVIOR	GOBP_BEHAVIOR	3/50	31/390	0.789636	0.789636	0.999959	HIPK2/LRRK2/CDK5	3
Human herpesvirus 1 (strain 17)	GOBP_REGULATION_OF_TRANSMEMBRANE_TRANSPORT	GOBP_REGULATION_OF_TRANSMEMBRANE_TRANSPORT	3/50	31/390	0.789636	0.789636	0.999959	MAPK14/PDPK1/CDK5	3
Human herpesvirus 1 (strain 17)	GOBP_POSITIVE_REGULATION_OF_MULTICELLULAR_ORGANISMAL_PROCESS	GOBP_POSITIVE_REGULATION_OF_MULTICELLULAR_ORGANISMAL_PROCESS	10/50	92/390	0.791164	0.791164	0.999959	MAPK11/HIPK1/MAPK14/HIPK2/MAPK13/STK11/PDPK1/CDKL5/CDK9/LRRK2	10
Human herpesvirus 1 (strain 17)	GOBP_CELLULAR_RESPONSE_TO_OXYGEN_CONTAINING_COMPOUND	GOBP_CELLULAR_RESPONSE_TO_OXYGEN_CONTAINING_COMPOUND	11/50	101/390	0.799653	0.799653	0.999959	MAPK14/MAPK13/MAPK9/MAPK8/MAPK3/PDPK1/MAPK7/LRRK2/CDK4/MAP3K5/CDK5	11
Human herpesvirus 1 (strain 17)	GOBP_CALCIUM_ION_TRANSPORT	GOBP_CALCIUM_ION_TRANSPORT	2/50	22/390	0.801429	0.801429	0.999959	PDPK1/CDK5	2
Human herpesvirus 1 (strain 17)	GOBP_CATION_TRANSMEMBRANE_TRANSPORT	GOBP_CATION_TRANSMEMBRANE_TRANSPORT	2/50	22/390	0.801429	0.801429	0.999959	PDPK1/CDK5	2
Human herpesvirus 1 (strain 17)	GOBP_CELL_CYCLE_CHECKPOINT_SIGNALING	GOBP_CELL_CYCLE_CHECKPOINT_SIGNALING	2/50	22/390	0.801429	0.801429	0.999959	MAPK14/BUB1	2
Human herpesvirus 1 (strain 17)	GOBP_CELLULAR_CARBOHYDRATE_METABOLIC_PROCESS	GOBP_CELLULAR_CARBOHYDRATE_METABOLIC_PROCESS	2/50	22/390	0.801429	0.801429	0.999959	DYRK2/STK11	2
Human herpesvirus 1 (strain 17)	GOBP_REGULATION_OF_CARBOHYDRATE_METABOLIC_PROCESS	GOBP_REGULATION_OF_CARBOHYDRATE_METABOLIC_PROCESS	2/50	22/390	0.801429	0.801429	0.999959	DYRK2/STK11	2
Human herpesvirus 1 (strain 17)	GOBP_NITROGEN_COMPOUND_TRANSPORT	GOBP_NITROGEN_COMPOUND_TRANSPORT	5/50	50/390	0.803617	0.803617	0.999959	MAPK14/MAPK15/MAPK8/LRRK2/CDK5	5
Human herpesvirus 1 (strain 17)	GOBP_PROTEIN_CONTAINING_COMPLEX_ORGANIZATION	GOBP_PROTEIN_CONTAINING_COMPLEX_ORGANIZATION	5/50	50/390	0.803617	0.803617	0.999959	MAPK15/DYRK1A/MAPK9/DYRK3/LRRK2	5
Human herpesvirus 1 (strain 17)	GOBP_HEART_DEVELOPMENT	GOBP_HEART_DEVELOPMENT	4/50	41/390	0.803705	0.803705	0.999959	MAPK11/MAPK14/MAPK3/MYLK3	4
Human herpesvirus 1 (strain 17)	GOBP_NEGATIVE_REGULATION_OF_MOLECULAR_FUNCTION	GOBP_NEGATIVE_REGULATION_OF_MOLECULAR_FUNCTION	6/50	59/390	0.806079	0.806079	0.999959	HIPK3/MAPK8/MAPK3/PDPK1/MAPK7/LRRK2	6
Human herpesvirus 1 (strain 17)	GOBP_CELL_JUNCTION_ASSEMBLY	GOBP_CELL_JUNCTION_ASSEMBLY	3/50	32/390	0.80829	0.80829	0.999959	HIPK1/MAP4K4/CDK5	3
Human herpesvirus 1 (strain 17)	GOBP_NEGATIVE_REGULATION_OF_CELL_DEATH	GOBP_NEGATIVE_REGULATION_OF_CELL_DEATH	9/50	85/390	0.808807	0.808807	0.999959	HIPK3/HIPK2/MAPK8/PDPK1/DYRK3/MAPK7/LRRK2/MAP4K4/CDK5	9
Human herpesvirus 1 (strain 17)	GOBP_VESICLE_MEDIATED_TRANSPORT	GOBP_VESICLE_MEDIATED_TRANSPORT	7/50	68/390	0.810112	0.810112	0.999959	MAPK15/MAPK3/PDPK1/AAK1/LRRK2/BMP2K/CDK5	7
Human herpesvirus 1 (strain 17)	GOBP_ANATOMICAL_STRUCTURE_MATURATION	GOBP_ANATOMICAL_STRUCTURE_MATURATION	1/50	12/390	0.812099	0.812099	0.999959	LRRK2	1
Human herpesvirus 1 (strain 17)	GOBP_BIOLOGICAL_PROCESS_INVOLVED_IN_SYMBIOTIC_INTERACTION	GOBP_BIOLOGICAL_PROCESS_INVOLVED_IN_SYMBIOTIC_INTERACTION	1/50	12/390	0.812099	0.812099	0.999959	CDK9	1
Human herpesvirus 1 (strain 17)	GOBP_CELLULAR_RESPONSE_TO_KETONE	GOBP_CELLULAR_RESPONSE_TO_KETONE	1/50	12/390	0.812099	0.812099	0.999959	CDK4	1
Human herpesvirus 1 (strain 17)	GOBP_CELLULAR_RESPONSE_TO_VASCULAR_ENDOTHELIAL_GROWTH_FACTOR_STIMULUS	GOBP_CELLULAR_RESPONSE_TO_VASCULAR_ENDOTHELIAL_GROWTH_FACTOR_STIMULUS	1/50	12/390	0.812099	0.812099	0.999959	MAPK14	1
Human herpesvirus 1 (strain 17)	GOBP_ERBB_SIGNALING_PATHWAY	GOBP_ERBB_SIGNALING_PATHWAY	1/50	12/390	0.812099	0.812099	0.999959	PDPK1	1
Human herpesvirus 1 (strain 17)	GOBP_MORPHOGENESIS_OF_A_BRANCHING_STRUCTURE	GOBP_MORPHOGENESIS_OF_A_BRANCHING_STRUCTURE	1/50	12/390	0.812099	0.812099	0.999959	LRRK2	1
Human herpesvirus 1 (strain 17)	GOBP_NEGATIVE_REGULATION_OF_IMMUNE_RESPONSE	GOBP_NEGATIVE_REGULATION_OF_IMMUNE_RESPONSE	1/50	12/390	0.812099	0.812099	0.999959	MAPK14	1
Human herpesvirus 1 (strain 17)	GOBP_POSITIVE_REGULATION_OF_CELL_GROWTH	GOBP_POSITIVE_REGULATION_OF_CELL_GROWTH	1/50	12/390	0.812099	0.812099	0.999959	CDKL5	1
Human herpesvirus 1 (strain 17)	GOBP_POSITIVE_REGULATION_OF_CELL_JUNCTION_ASSEMBLY	GOBP_POSITIVE_REGULATION_OF_CELL_JUNCTION_ASSEMBLY	1/50	12/390	0.812099	0.812099	0.999959	MAP4K4	1
Human herpesvirus 1 (strain 17)	GOBP_POSITIVE_REGULATION_OF_ENDOTHELIAL_CELL_PROLIFERATION	GOBP_POSITIVE_REGULATION_OF_ENDOTHELIAL_CELL_PROLIFERATION	1/50	12/390	0.812099	0.812099	0.999959	PDPK1	1
Human herpesvirus 1 (strain 17)	GOBP_POSITIVE_REGULATION_OF_SMOOTH_MUSCLE_CELL_PROLIFERATION	GOBP_POSITIVE_REGULATION_OF_SMOOTH_MUSCLE_CELL_PROLIFERATION	1/50	12/390	0.812099	0.812099	0.999959	MAP3K5	1
Human herpesvirus 1 (strain 17)	GOBP_REGULATION_OF_ACTOMYOSIN_STRUCTURE_ORGANIZATION	GOBP_REGULATION_OF_ACTOMYOSIN_STRUCTURE_ORGANIZATION	1/50	12/390	0.812099	0.812099	0.999959	MYLK3	1
Human herpesvirus 1 (strain 17)	GOBP_REGULATION_OF_CELL_CYCLE_G1_S_PHASE_TRANSITION	GOBP_REGULATION_OF_CELL_CYCLE_G1_S_PHASE_TRANSITION	1/50	12/390	0.812099	0.812099	0.999959	CDK7	1
Human herpesvirus 1 (strain 17)	GOBP_REGULATION_OF_REACTIVE_OXYGEN_SPECIES_METABOLIC_PROCESS	GOBP_REGULATION_OF_REACTIVE_OXYGEN_SPECIES_METABOLIC_PROCESS	1/50	12/390	0.812099	0.812099	0.999959	MAPK14	1
Human herpesvirus 1 (strain 17)	GOBP_RESPIRATORY_SYSTEM_DEVELOPMENT	GOBP_RESPIRATORY_SYSTEM_DEVELOPMENT	1/50	12/390	0.812099	0.812099	0.999959	MAPK3	1
Human herpesvirus 1 (strain 17)	GOBP_RNA_CATABOLIC_PROCESS	GOBP_RNA_CATABOLIC_PROCESS	1/50	12/390	0.812099	0.812099	0.999959	MAPK14	1
Human herpesvirus 1 (strain 17)	GOBP_SKELETAL_SYSTEM_MORPHOGENESIS	GOBP_SKELETAL_SYSTEM_MORPHOGENESIS	1/50	12/390	0.812099	0.812099	0.999959	MAPK14	1
Human herpesvirus 1 (strain 17)	GOBP_TOLL_LIKE_RECEPTOR_SIGNALING_PATHWAY	GOBP_TOLL_LIKE_RECEPTOR_SIGNALING_PATHWAY	1/50	12/390	0.812099	0.812099	0.999959	PDPK1	1
Human herpesvirus 1 (strain 17)	GOBP_IMMUNE_RESPONSE_REGULATING_SIGNALING_PATHWAY	GOBP_IMMUNE_RESPONSE_REGULATING_SIGNALING_PATHWAY	5/50	51/390	0.818456	0.818456	0.999959	MAPK10/MAPK9/STK11/MAPK8/PDPK1	5
Human herpesvirus 1 (strain 17)	GOBP_CYTOKINE_PRODUCTION	GOBP_CYTOKINE_PRODUCTION	4/50	42/390	0.819684	0.819684	0.999959	MAPK11/MAPK14/MAPK13/LRRK2	4
Human herpesvirus 1 (strain 17)	GOBP_HEAD_DEVELOPMENT	GOBP_HEAD_DEVELOPMENT	4/50	42/390	0.819684	0.819684	0.999959	MAPK3/LRRK2/CDK5/CDK6	4
Human herpesvirus 1 (strain 17)	GOBP_IMMUNE_RESPONSE_REGULATING_CELL_SURFACE_RECEPTOR_SIGNALING_PATHWAY	GOBP_IMMUNE_RESPONSE_REGULATING_CELL_SURFACE_RECEPTOR_SIGNALING_PATHWAY	4/50	42/390	0.819684	0.819684	0.999959	MAPK10/MAPK9/STK11/MAPK8	4
Human herpesvirus 1 (strain 17)	GOBP_POSITIVE_REGULATION_OF_RESPONSE_TO_EXTERNAL_STIMULUS	GOBP_POSITIVE_REGULATION_OF_RESPONSE_TO_EXTERNAL_STIMULUS	4/50	42/390	0.819684	0.819684	0.999959	MAPK13/MAPK3/LRRK2/DAPK2	4
Human herpesvirus 1 (strain 17)	GOBP_CELL_PART_MORPHOGENESIS	GOBP_CELL_PART_MORPHOGENESIS	6/50	60/390	0.819933	0.819933	0.999959	STK11/CDKL5/LRRK2/MAP4K4/TNIK/CDK5	6
Human herpesvirus 1 (strain 17)	GOBP_REGULATION_OF_CELLULAR_COMPONENT_MOVEMENT	GOBP_REGULATION_OF_CELLULAR_COMPONENT_MOVEMENT	9/50	86/390	0.820946	0.820946	0.999959	MAPK14/MAPK15/STK11/MAPK3/PDPK1/MAP4K4/DAPK2/CDK5/CDK6	9
Human herpesvirus 1 (strain 17)	GOBP_CELLULAR_RESPONSE_TO_INSULIN_STIMULUS	GOBP_CELLULAR_RESPONSE_TO_INSULIN_STIMULUS	2/50	23/390	0.821925	0.821925	0.999959	PDPK1/CDK4	2
Human herpesvirus 1 (strain 17)	GOBP_ION_TRANSMEMBRANE_TRANSPORT	GOBP_ION_TRANSMEMBRANE_TRANSPORT	2/50	23/390	0.821925	0.821925	0.999959	PDPK1/CDK5	2
Human herpesvirus 1 (strain 17)	GOBP_NEURON_APOPTOTIC_PROCESS	GOBP_NEURON_APOPTOTIC_PROCESS	2/50	23/390	0.821925	0.821925	0.999959	HIPK2/CDK5	2
Human herpesvirus 1 (strain 17)	GOBP_POSITIVE_REGULATION_OF_CELL_DEVELOPMENT	GOBP_POSITIVE_REGULATION_OF_CELL_DEVELOPMENT	2/50	23/390	0.821925	0.821925	0.999959	STK11/CDKL5	2
Human herpesvirus 1 (strain 17)	GOBP_GAMETE_GENERATION	GOBP_GAMETE_GENERATION	3/50	33/390	0.825576	0.825576	0.999959	MAK/STK11/LRRK2	3
Human herpesvirus 1 (strain 17)	GOBP_RESPONSE_TO_OXYGEN_CONTAINING_COMPOUND	GOBP_RESPONSE_TO_OXYGEN_CONTAINING_COMPOUND	12/50	112/390	0.830374	0.830374	0.999959	MAPK14/MAPK13/MAPK9/STK11/MAPK8/MAPK3/PDPK1/MAPK7/LRRK2/CDK4/MAP3K5/CDK5	12
Human herpesvirus 1 (strain 17)	GOBP_REGULATION_OF_PROTEIN_SERINE_THREONINE_KINASE_ACTIVITY	GOBP_REGULATION_OF_PROTEIN_SERINE_THREONINE_KINASE_ACTIVITY	5/50	52/390	0.832419	0.832419	0.999959	HIPK3/CDK12/LRRK2/CDK7/MAP3K5	5
Human herpesvirus 1 (strain 17)	GOBP_RESPONSE_TO_ORGANIC_CYCLIC_COMPOUND	GOBP_RESPONSE_TO_ORGANIC_CYCLIC_COMPOUND	4/50	43/390	0.834618	0.834618	0.999959	MAPK3/LRRK2/CDK4/CDK5	4
Human herpesvirus 1 (strain 17)	GOBP_REGULATION_OF_CELLULAR_COMPONENT_BIOGENESIS	GOBP_REGULATION_OF_CELLULAR_COMPONENT_BIOGENESIS	7/50	70/390	0.835444	0.835444	0.999959	MAK/MAPK15/DYRK1A/MAPK9/CDKL5/LRRK2/MAP4K4	7
Human herpesvirus 1 (strain 17)	GOBP_CELL_SUBSTRATE_JUNCTION_ORGANIZATION	GOBP_CELL_SUBSTRATE_JUNCTION_ORGANIZATION	1/50	13/390	0.836953	0.836953	0.999959	MAP4K4	1
Human herpesvirus 1 (strain 17)	GOBP_CELLULAR_NITROGEN_COMPOUND_CATABOLIC_PROCESS	GOBP_CELLULAR_NITROGEN_COMPOUND_CATABOLIC_PROCESS	1/50	13/390	0.836953	0.836953	0.999959	MAPK14	1
Human herpesvirus 1 (strain 17)	GOBP_DEVELOPMENTAL_MATURATION	GOBP_DEVELOPMENTAL_MATURATION	1/50	13/390	0.836953	0.836953	0.999959	LRRK2	1
Human herpesvirus 1 (strain 17)	GOBP_ENERGY_DERIVATION_BY_OXIDATION_OF_ORGANIC_COMPOUNDS	GOBP_ENERGY_DERIVATION_BY_OXIDATION_OF_ORGANIC_COMPOUNDS	1/50	13/390	0.836953	0.836953	0.999959	DYRK2	1
Human herpesvirus 1 (strain 17)	GOBP_FOCAL_ADHESION_ASSEMBLY	GOBP_FOCAL_ADHESION_ASSEMBLY	1/50	13/390	0.836953	0.836953	0.999959	MAP4K4	1
Human herpesvirus 1 (strain 17)	GOBP_GASTRULATION	GOBP_GASTRULATION	1/50	13/390	0.836953	0.836953	0.999959	MAPK7	1
Human herpesvirus 1 (strain 17)	GOBP_MONOCARBOXYLIC_ACID_METABOLIC_PROCESS	GOBP_MONOCARBOXYLIC_ACID_METABOLIC_PROCESS	1/50	13/390	0.836953	0.836953	0.999959	MAPK14	1
Human herpesvirus 1 (strain 17)	GOBP_NEGATIVE_REGULATION_OF_NEURON_APOPTOTIC_PROCESS	GOBP_NEGATIVE_REGULATION_OF_NEURON_APOPTOTIC_PROCESS	1/50	13/390	0.836953	0.836953	0.999959	HIPK2	1
Human herpesvirus 1 (strain 17)	GOBP_NUCLEOBASE_CONTAINING_SMALL_MOLECULE_METABOLIC_PROCESS	GOBP_NUCLEOBASE_CONTAINING_SMALL_MOLECULE_METABOLIC_PROCESS	1/50	13/390	0.836953	0.836953	0.999959	LRRK2	1
Human herpesvirus 1 (strain 17)	GOBP_ORGANIC_CYCLIC_COMPOUND_CATABOLIC_PROCESS	GOBP_ORGANIC_CYCLIC_COMPOUND_CATABOLIC_PROCESS	1/50	13/390	0.836953	0.836953	0.999959	MAPK14	1
Human herpesvirus 1 (strain 17)	GOBP_POSITIVE_REGULATION_OF_JUN_KINASE_ACTIVITY	GOBP_POSITIVE_REGULATION_OF_JUN_KINASE_ACTIVITY	1/50	13/390	0.836953	0.836953	0.999959	MAP3K5	1
Human herpesvirus 1 (strain 17)	GOBP_POSITIVE_REGULATION_OF_LIPASE_ACTIVITY	GOBP_POSITIVE_REGULATION_OF_LIPASE_ACTIVITY	1/50	13/390	0.836953	0.836953	0.999959	PDPK1	1
Human herpesvirus 1 (strain 17)	GOBP_POSITIVE_REGULATION_OF_PHOSPHOLIPASE_ACTIVITY	GOBP_POSITIVE_REGULATION_OF_PHOSPHOLIPASE_ACTIVITY	1/50	13/390	0.836953	0.836953	0.999959	PDPK1	1
Human herpesvirus 1 (strain 17)	GOBP_POSITIVE_REGULATION_OF_WNT_SIGNALING_PATHWAY	GOBP_POSITIVE_REGULATION_OF_WNT_SIGNALING_PATHWAY	1/50	13/390	0.836953	0.836953	0.999959	LRRK2	1
Human herpesvirus 1 (strain 17)	GOBP_REGULATION_OF_BIOMINERALIZATION	GOBP_REGULATION_OF_BIOMINERALIZATION	1/50	13/390	0.836953	0.836953	0.999959	BMP2K	1
Human herpesvirus 1 (strain 17)	GOBP_REGULATION_OF_GENERATION_OF_PRECURSOR_METABOLITES_AND_ENERGY	GOBP_REGULATION_OF_GENERATION_OF_PRECURSOR_METABOLITES_AND_ENERGY	1/50	13/390	0.836953	0.836953	0.999959	DYRK2	1
Human herpesvirus 1 (strain 17)	GOBP_REGULATION_OF_OSTEOBLAST_DIFFERENTIATION	GOBP_REGULATION_OF_OSTEOBLAST_DIFFERENTIATION	1/50	13/390	0.836953	0.836953	0.999959	CDK6	1
Human herpesvirus 1 (strain 17)	GOBP_RESPONSE_TO_KETONE	GOBP_RESPONSE_TO_KETONE	1/50	13/390	0.836953	0.836953	0.999959	CDK4	1
Human herpesvirus 1 (strain 17)	GOBP_BIOLOGICAL_PROCESS_INVOLVED_IN_INTERSPECIES_INTERACTION_BETWEEN_ORGANISMS	GOBP_BIOLOGICAL_PROCESS_INVOLVED_IN_INTERSPECIES_INTERACTION_BETWEEN_ORGANISMS	8/50	79/390	0.83907	0.83907	0.999959	MAPK11/MAPK14/MAPK8/MAPK3/CDK9/CDK4/MAP3K5/CDK6	8
Human herpesvirus 1 (strain 17)	GOBP_CELL_CHEMOTAXIS	GOBP_CELL_CHEMOTAXIS	2/50	24/390	0.840551	0.840551	0.999959	MAPK3/DAPK2	2
Human herpesvirus 1 (strain 17)	GOBP_CELL_CYCLE_G2_M_PHASE_TRANSITION	GOBP_CELL_CYCLE_G2_M_PHASE_TRANSITION	2/50	24/390	0.840551	0.840551	0.999959	DYRK3/CDK4	2
Human herpesvirus 1 (strain 17)	GOBP_ENDOTHELIAL_CELL_MIGRATION	GOBP_ENDOTHELIAL_CELL_MIGRATION	2/50	24/390	0.840551	0.840551	0.999959	MAPK14/PDPK1	2
Human herpesvirus 1 (strain 17)	GOBP_POSITIVE_REGULATION_OF_DNA_METABOLIC_PROCESS	GOBP_POSITIVE_REGULATION_OF_DNA_METABOLIC_PROCESS	2/50	24/390	0.840551	0.840551	0.999959	MAPK15/MAPK3	2
Human herpesvirus 1 (strain 17)	GOBP_REGULATION_OF_PEPTIDASE_ACTIVITY	GOBP_REGULATION_OF_PEPTIDASE_ACTIVITY	2/50	24/390	0.840551	0.840551	0.999959	MAPK12/MAP3K5	2
Human herpesvirus 1 (strain 17)	GOBP_SIGNAL_RELEASE	GOBP_SIGNAL_RELEASE	2/50	24/390	0.840551	0.840551	0.999959	LRRK2/CDK5	2
Human herpesvirus 1 (strain 17)	GOBP_TRANSMEMBRANE_TRANSPORT	GOBP_TRANSMEMBRANE_TRANSPORT	3/50	34/390	0.841555	0.841555	0.999959	MAPK14/PDPK1/CDK5	3
Human herpesvirus 1 (strain 17)	GOBP_POSITIVE_REGULATION_OF_PROTEIN_METABOLIC_PROCESS	GOBP_POSITIVE_REGULATION_OF_PROTEIN_METABOLIC_PROCESS	14/50	131/390	0.855092	0.855092	0.999959	HIPK2/DYRK1A/MAPK9/STK11/MAPK8/MAPK3/PDPK1/MAPK12/MAPK7/CDK9/LRRK2/TNIK/MAP3K5/CDK5	14
Human herpesvirus 1 (strain 17)	GOBP_TISSUE_MIGRATION	GOBP_TISSUE_MIGRATION	3/50	35/390	0.856291	0.856291	0.999959	MAPK14/PDPK1/MAP4K4	3
Human herpesvirus 1 (strain 17)	GOBP_GROWTH	GOBP_GROWTH	6/50	63/390	0.857033	0.857033	0.999959	MAPK11/MAPK14/STK11/CDKL5/CDK4/CDK5	6
Human herpesvirus 1 (strain 17)	GOBP_REGULATION_OF_IMMUNE_RESPONSE	GOBP_REGULATION_OF_IMMUNE_RESPONSE	6/50	63/390	0.857033	0.857033	0.999959	MAPK14/MAPK10/MAPK9/STK11/MAPK8/PDPK1	6
Human herpesvirus 1 (strain 17)	GOBP_REPRODUCTION	GOBP_REPRODUCTION	6/50	63/390	0.857033	0.857033	0.999959	MAK/MAPK14/MAPK15/STK11/BUB1/LRRK2	6
Human herpesvirus 1 (strain 17)	GOBP_REGULATION_OF_PROTEIN_PHOSPHORYLATION	GOBP_REGULATION_OF_PROTEIN_PHOSPHORYLATION	13/50	123/390	0.857278	0.857278	0.999959	HIPK3/HIPK2/PBK/STK11/MAPK3/PDPK1/CDK12/CDK9/LRRK2/CDK7/TNIK/MAP3K5/CDK5	13
Human herpesvirus 1 (strain 17)	GOBP_MULTICELLULAR_ORGANISMAL_HOMEOSTASIS	GOBP_MULTICELLULAR_ORGANISMAL_HOMEOSTASIS	2/50	25/390	0.857437	0.857437	0.999959	MAK/STK11	2
Human herpesvirus 1 (strain 17)	GOBP_NEGATIVE_REGULATION_OF_CELL_CYCLE_PHASE_TRANSITION	GOBP_NEGATIVE_REGULATION_OF_CELL_CYCLE_PHASE_TRANSITION	2/50	25/390	0.857437	0.857437	0.999959	MAPK14/BUB1	2
Human herpesvirus 1 (strain 17)	GOBP_REGULATION_OF_SMALL_MOLECULE_METABOLIC_PROCESS	GOBP_REGULATION_OF_SMALL_MOLECULE_METABOLIC_PROCESS	2/50	25/390	0.857437	0.857437	0.999959	DYRK2/STK11	2
Human herpesvirus 1 (strain 17)	GOBP_REGULATION_OF_SUPRAMOLECULAR_FIBER_ORGANIZATION	GOBP_REGULATION_OF_SUPRAMOLECULAR_FIBER_ORGANIZATION	2/50	25/390	0.857437	0.857437	0.999959	DYRK1A/MYLK3	2
Human herpesvirus 1 (strain 17)	GOBP_MONONUCLEAR_CELL_MIGRATION	GOBP_MONONUCLEAR_CELL_MIGRATION	1/50	14/390	0.858578	0.858578	0.999959	MAPK3	1
Human herpesvirus 1 (strain 17)	GOBP_PATTERN_RECOGNITION_RECEPTOR_SIGNALING_PATHWAY	GOBP_PATTERN_RECOGNITION_RECEPTOR_SIGNALING_PATHWAY	1/50	14/390	0.858578	0.858578	0.999959	PDPK1	1
Human herpesvirus 1 (strain 17)	GOBP_POSITIVE_REGULATION_OF_IMMUNE_EFFECTOR_PROCESS	GOBP_POSITIVE_REGULATION_OF_IMMUNE_EFFECTOR_PROCESS	1/50	14/390	0.858578	0.858578	0.999959	PDPK1	1
Human herpesvirus 1 (strain 17)	GOBP_POSITIVE_REGULATION_OF_LEUKOCYTE_PROLIFERATION	GOBP_POSITIVE_REGULATION_OF_LEUKOCYTE_PROLIFERATION	1/50	14/390	0.858578	0.858578	0.999959	MAPK3	1
Human herpesvirus 1 (strain 17)	GOBP_REGULATION_OF_LEUKOCYTE_MEDIATED_IMMUNITY	GOBP_REGULATION_OF_LEUKOCYTE_MEDIATED_IMMUNITY	1/50	14/390	0.858578	0.858578	0.999959	PDPK1	1
Human herpesvirus 1 (strain 17)	GOBP_REGULATION_OF_LIPASE_ACTIVITY	GOBP_REGULATION_OF_LIPASE_ACTIVITY	1/50	14/390	0.858578	0.858578	0.999959	PDPK1	1
Human herpesvirus 1 (strain 17)	GOBP_REGULATION_OF_PHOSPHOLIPASE_ACTIVITY	GOBP_REGULATION_OF_PHOSPHOLIPASE_ACTIVITY	1/50	14/390	0.858578	0.858578	0.999959	PDPK1	1
Human herpesvirus 1 (strain 17)	GOBP_SPINDLE_ORGANIZATION	GOBP_SPINDLE_ORGANIZATION	1/50	14/390	0.858578	0.858578	0.999959	MAPK15	1
Human herpesvirus 1 (strain 17)	GOBP_SPROUTING_ANGIOGENESIS	GOBP_SPROUTING_ANGIOGENESIS	1/50	14/390	0.858578	0.858578	0.999959	PDPK1	1
Human herpesvirus 1 (strain 17)	GOBP_PROGRAMMED_CELL_DEATH	GOBP_PROGRAMMED_CELL_DEATH	18/50	164/390	0.860605	0.860605	0.999959	HIPK3/DYRK2/HIPK1/MAPK14/HIPK2/MAPK9/STK11/MAPK8/MAPK3/PDPK1/DYRK3/MAPK7/BUB1/LRRK2/MAP4K4/DAPK2/MAP3K5/CDK5	18
Human herpesvirus 1 (strain 17)	GOBP_ESTABLISHMENT_OF_PROTEIN_LOCALIZATION	GOBP_ESTABLISHMENT_OF_PROTEIN_LOCALIZATION	4/50	45/390	0.8615	0.8615	0.999959	MAPK14/MAPK8/LRRK2/CDK5	4
Human herpesvirus 1 (strain 17)	GOBP_PEPTIDYL_TYROSINE_MODIFICATION	GOBP_PEPTIDYL_TYROSINE_MODIFICATION	12/50	116/390	0.869129	0.869129	0.999959	HIPK3/STK16/DYRK2/HIPK1/HIPK2/HIPK4/PBK/DYRK1A/DYRK4/DYRK1B/MAPK3/DYRK3	12
Human herpesvirus 1 (strain 17)	GOBP_LEUKOCYTE_DIFFERENTIATION	GOBP_LEUKOCYTE_DIFFERENTIATION	3/50	36/390	0.869851	0.869851	0.999959	MAPK14/STK11/CDK6	3
Human herpesvirus 1 (strain 17)	GOBP_NEGATIVE_REGULATION_OF_CELL_POPULATION_PROLIFERATION	GOBP_NEGATIVE_REGULATION_OF_CELL_POPULATION_PROLIFERATION	3/50	36/390	0.869851	0.869851	0.999959	MAPK11/STK11/CDK6	3
Human herpesvirus 1 (strain 17)	GOBP_LEUKOCYTE_MIGRATION	GOBP_LEUKOCYTE_MIGRATION	2/50	26/390	0.872714	0.872714	0.999959	MAPK3/DAPK2	2
Human herpesvirus 1 (strain 17)	GOBP_REGULATION_OF_METAL_ION_TRANSPORT	GOBP_REGULATION_OF_METAL_ION_TRANSPORT	2/50	26/390	0.872714	0.872714	0.999959	PDPK1/CDK5	2
Human herpesvirus 1 (strain 17)	GOBP_CELLULAR_RESPONSE_TO_LIPID	GOBP_CELLULAR_RESPONSE_TO_LIPID	4/50	46/390	0.873532	0.873532	0.999959	MAPK14/MAPK8/MAPK3/CDK4	4
Human herpesvirus 1 (strain 17)	GOBP_BONE_MINERALIZATION	GOBP_BONE_MINERALIZATION	1/50	15/390	0.877384	0.877384	0.999959	BMP2K	1
Human herpesvirus 1 (strain 17)	GOBP_CELLULAR_RESPONSE_TO_OXYGEN_LEVELS	GOBP_CELLULAR_RESPONSE_TO_OXYGEN_LEVELS	1/50	15/390	0.877384	0.877384	0.999959	HIPK2	1
Human herpesvirus 1 (strain 17)	GOBP_GENERATION_OF_PRECURSOR_METABOLITES_AND_ENERGY	GOBP_GENERATION_OF_PRECURSOR_METABOLITES_AND_ENERGY	1/50	15/390	0.877384	0.877384	0.999959	DYRK2	1
Human herpesvirus 1 (strain 17)	GOBP_POSITIVE_REGULATION_OF_SUPRAMOLECULAR_FIBER_ORGANIZATION	GOBP_POSITIVE_REGULATION_OF_SUPRAMOLECULAR_FIBER_ORGANIZATION	1/50	15/390	0.877384	0.877384	0.999959	MYLK3	1
Human herpesvirus 1 (strain 17)	GOBP_POSITIVE_REGULATION_OF_SYNAPTIC_TRANSMISSION	GOBP_POSITIVE_REGULATION_OF_SYNAPTIC_TRANSMISSION	1/50	15/390	0.877384	0.877384	0.999959	CDK5	1
Human herpesvirus 1 (strain 17)	GOBP_RAS_PROTEIN_SIGNAL_TRANSDUCTION	GOBP_RAS_PROTEIN_SIGNAL_TRANSDUCTION	1/50	15/390	0.877384	0.877384	0.999959	MAP4K4	1
Human herpesvirus 1 (strain 17)	GOBP_REGULATION_OF_PROTEIN_POLYMERIZATION	GOBP_REGULATION_OF_PROTEIN_POLYMERIZATION	1/50	15/390	0.877384	0.877384	0.999959	DYRK1A	1
Human herpesvirus 1 (strain 17)	GOBP_SMOOTH_MUSCLE_CELL_PROLIFERATION	GOBP_SMOOTH_MUSCLE_CELL_PROLIFERATION	1/50	15/390	0.877384	0.877384	0.999959	MAP3K5	1
Human herpesvirus 1 (strain 17)	GOBP_T_CELL_RECEPTOR_SIGNALING_PATHWAY	GOBP_T_CELL_RECEPTOR_SIGNALING_PATHWAY	1/50	15/390	0.877384	0.877384	0.999959	STK11	1
Human herpesvirus 1 (strain 17)	GOBP_VASCULAR_ENDOTHELIAL_GROWTH_FACTOR_RECEPTOR_SIGNALING_PATHWAY	GOBP_VASCULAR_ENDOTHELIAL_GROWTH_FACTOR_RECEPTOR_SIGNALING_PATHWAY	1/50	15/390	0.877384	0.877384	0.999959	MAPK14	1
Human herpesvirus 1 (strain 17)	GOBP_RESPONSE_TO_LIPID	GOBP_RESPONSE_TO_LIPID	5/50	56/390	0.880049	0.880049	0.999959	MAPK14/STK11/MAPK8/MAPK3/CDK4	5
Human herpesvirus 1 (strain 17)	GOBP_CELL_GROWTH	GOBP_CELL_GROWTH	3/50	37/390	0.882302	0.882302	0.999959	STK11/CDKL5/CDK5	3
Human herpesvirus 1 (strain 17)	GOBP_CELLULAR_RESPONSE_TO_PEPTIDE	GOBP_CELLULAR_RESPONSE_TO_PEPTIDE	3/50	37/390	0.882302	0.882302	0.999959	PDPK1/CDK4/CDK5	3
Human herpesvirus 1 (strain 17)	GOBP_EXPORT_FROM_CELL	GOBP_EXPORT_FROM_CELL	3/50	37/390	0.882302	0.882302	0.999959	PDPK1/LRRK2/CDK5	3
Human herpesvirus 1 (strain 17)	GOBP_MULTICELLULAR_ORGANISM_REPRODUCTION	GOBP_MULTICELLULAR_ORGANISM_REPRODUCTION	3/50	37/390	0.882302	0.882302	0.999959	MAK/STK11/LRRK2	3
Human herpesvirus 1 (strain 17)	GOBP_NEGATIVE_REGULATION_OF_BIOSYNTHETIC_PROCESS	GOBP_NEGATIVE_REGULATION_OF_BIOSYNTHETIC_PROCESS	3/50	37/390	0.882302	0.882302	0.999959	HIPK2/CDK5/CDK6	3
Human herpesvirus 1 (strain 17)	GOBP_CENTRAL_NERVOUS_SYSTEM_DEVELOPMENT	GOBP_CENTRAL_NERVOUS_SYSTEM_DEVELOPMENT	4/50	47/390	0.884682	0.884682	0.999959	MAPK3/LRRK2/CDK5/CDK6	4
Human herpesvirus 1 (strain 17)	GOBP_TAXIS	GOBP_TAXIS	4/50	47/390	0.884682	0.884682	0.999959	MAPK14/MAPK3/DAPK2/CDK5	4
Human herpesvirus 1 (strain 17)	GOBP_NEGATIVE_REGULATION_OF_CELL_CYCLE_PROCESS	GOBP_NEGATIVE_REGULATION_OF_CELL_CYCLE_PROCESS	2/50	27/390	0.886506	0.886506	0.999959	MAPK14/BUB1	2
Human herpesvirus 1 (strain 17)	GOBP_REGULATION_OF_TRANS_SYNAPTIC_SIGNALING	GOBP_REGULATION_OF_TRANS_SYNAPTIC_SIGNALING	2/50	27/390	0.886506	0.886506	0.999959	LRRK2/CDK5	2
Human herpesvirus 1 (strain 17)	GOBP_REPRODUCTIVE_SYSTEM_DEVELOPMENT	GOBP_REPRODUCTIVE_SYSTEM_DEVELOPMENT	2/50	27/390	0.886506	0.886506	0.999959	MAPK14/STK11	2
Human herpesvirus 1 (strain 17)	GOBP_TUBE_DEVELOPMENT	GOBP_TUBE_DEVELOPMENT	6/50	66/390	0.887862	0.887862	0.999959	HIPK1/MAPK14/HIPK2/MAPK3/PDPK1/MAPK7	6
Human herpesvirus 1 (strain 17)	GOBP_DEFENSE_RESPONSE	GOBP_DEFENSE_RESPONSE	8/50	84/390	0.88866	0.88866	0.999959	MAPK14/PBK/MAPK13/MAPK3/MAPK7/LRRK2/MAP3K5/MYLK3	8
Human herpesvirus 1 (strain 17)	GOBP_CATION_TRANSPORT	GOBP_CATION_TRANSPORT	3/50	38/390	0.893712	0.893712	0.999959	MAPK15/PDPK1/CDK5	3
Human herpesvirus 1 (strain 17)	GOBP_CHROMOSOME_ORGANIZATION	GOBP_CHROMOSOME_ORGANIZATION	3/50	38/390	0.893712	0.893712	0.999959	MAPK15/MAPK3/BUB1	3
Human herpesvirus 1 (strain 17)	GOBP_ENDOTHELIAL_CELL_PROLIFERATION	GOBP_ENDOTHELIAL_CELL_PROLIFERATION	1/50	16/390	0.893733	0.893733	0.999959	PDPK1	1
Human herpesvirus 1 (strain 17)	GOBP_LEUKOCYTE_MEDIATED_IMMUNITY	GOBP_LEUKOCYTE_MEDIATED_IMMUNITY	1/50	16/390	0.893733	0.893733	0.999959	PDPK1	1
Human herpesvirus 1 (strain 17)	GOBP_ORGANIC_ACID_METABOLIC_PROCESS	GOBP_ORGANIC_ACID_METABOLIC_PROCESS	1/50	16/390	0.893733	0.893733	0.999959	MAPK14	1
Human herpesvirus 1 (strain 17)	GOBP_REGULATION_OF_EXTRINSIC_APOPTOTIC_SIGNALING_PATHWAY	GOBP_REGULATION_OF_EXTRINSIC_APOPTOTIC_SIGNALING_PATHWAY	1/50	16/390	0.893733	0.893733	0.999959	MAPK7	1
Human herpesvirus 1 (strain 17)	GOBP_REGULATION_OF_SYNAPTIC_PLASTICITY	GOBP_REGULATION_OF_SYNAPTIC_PLASTICITY	1/50	16/390	0.893733	0.893733	0.999959	CDK5	1
Human herpesvirus 1 (strain 17)	GOBP_RESPONSE_TO_ALCOHOL	GOBP_RESPONSE_TO_ALCOHOL	1/50	16/390	0.893733	0.893733	0.999959	CDK4	1
Human herpesvirus 1 (strain 17)	GOBP_DEVELOPMENTAL_PROCESS_INVOLVED_IN_REPRODUCTION	GOBP_DEVELOPMENTAL_PROCESS_INVOLVED_IN_REPRODUCTION	4/50	48/390	0.894995	0.894995	0.999959	MAK/MAPK14/STK11/LRRK2	4
Human herpesvirus 1 (strain 17)	GOBP_NEGATIVE_REGULATION_OF_MULTICELLULAR_ORGANISMAL_PROCESS	GOBP_NEGATIVE_REGULATION_OF_MULTICELLULAR_ORGANISMAL_PROCESS	4/50	48/390	0.894995	0.894995	0.999959	MAPK11/STK11/CDK5/CDK6	4
Human herpesvirus 1 (strain 17)	GOBP_T_CELL_ACTIVATION	GOBP_T_CELL_ACTIVATION	2/50	28/390	0.898935	0.898935	0.999959	STK11/CDK6	2
Human herpesvirus 1 (strain 17)	GOBP_CELL_MORPHOGENESIS_INVOLVED_IN_DIFFERENTIATION	GOBP_CELL_MORPHOGENESIS_INVOLVED_IN_DIFFERENTIATION	5/50	58/390	0.899351	0.899351	0.999959	STK11/CDKL5/LRRK2/TNIK/CDK5	5
Human herpesvirus 1 (strain 17)	GOBP_MULTI_ORGANISM_REPRODUCTIVE_PROCESS	GOBP_MULTI_ORGANISM_REPRODUCTIVE_PROCESS	3/50	39/390	0.904148	0.904148	0.999959	MAK/STK11/LRRK2	3
Human herpesvirus 1 (strain 17)	GOBP_POSITIVE_REGULATION_OF_PROTEIN_MODIFICATION_PROCESS	GOBP_POSITIVE_REGULATION_OF_PROTEIN_MODIFICATION_PROCESS	11/50	112/390	0.904287	0.904287	0.999959	HIPK2/DYRK1A/MAPK9/STK11/MAPK3/PDPK1/CDK9/LRRK2/TNIK/MAP3K5/CDK5	11
Human herpesvirus 1 (strain 17)	GOBP_PROTEIN_AUTOPHOSPHORYLATION	GOBP_PROTEIN_AUTOPHOSPHORYLATION	17/50	162/390	0.906293	0.906293	0.999959	MAK/STK16/MAPK15/HIPK4/DYRK1A/STK11/DYRK1B/MAPK3/PDPK1/CDKL5/AAK1/CDK12/LRRK2/VRK1/TNIK/DAPK2/CDK5	17
Human herpesvirus 1 (strain 17)	GOBP_BIOMINERALIZATION	GOBP_BIOMINERALIZATION	1/50	17/390	0.907939	0.907939	0.999959	BMP2K	1
Human herpesvirus 1 (strain 17)	GOBP_CARBOHYDRATE_DERIVATIVE_METABOLIC_PROCESS	GOBP_CARBOHYDRATE_DERIVATIVE_METABOLIC_PROCESS	1/50	17/390	0.907939	0.907939	0.999959	LRRK2	1
Human herpesvirus 1 (strain 17)	GOBP_CELL_ACTIVATION_INVOLVED_IN_IMMUNE_RESPONSE	GOBP_CELL_ACTIVATION_INVOLVED_IN_IMMUNE_RESPONSE	1/50	17/390	0.907939	0.907939	0.999959	PDPK1	1
Human herpesvirus 1 (strain 17)	GOBP_CELL_CELL_JUNCTION_ORGANIZATION	GOBP_CELL_CELL_JUNCTION_ORGANIZATION	1/50	17/390	0.907939	0.907939	0.999959	HIPK1	1
Human herpesvirus 1 (strain 17)	GOBP_CELLULAR_RESPONSE_TO_CARBOHYDRATE_STIMULUS	GOBP_CELLULAR_RESPONSE_TO_CARBOHYDRATE_STIMULUS	1/50	17/390	0.907939	0.907939	0.999959	MAPK13	1
Human herpesvirus 1 (strain 17)	GOBP_ESTABLISHMENT_OF_CELL_POLARITY	GOBP_ESTABLISHMENT_OF_CELL_POLARITY	1/50	17/390	0.907939	0.907939	0.999959	STK11	1
Human herpesvirus 1 (strain 17)	GOBP_LIPID_BIOSYNTHETIC_PROCESS	GOBP_LIPID_BIOSYNTHETIC_PROCESS	1/50	17/390	0.907939	0.907939	0.999959	CDK4	1
Human herpesvirus 1 (strain 17)	GOBP_ORGANOPHOSPHATE_METABOLIC_PROCESS	GOBP_ORGANOPHOSPHATE_METABOLIC_PROCESS	1/50	17/390	0.907939	0.907939	0.999959	LRRK2	1
Human herpesvirus 1 (strain 17)	GOBP_PLATELET_ACTIVATION	GOBP_PLATELET_ACTIVATION	1/50	17/390	0.907939	0.907939	0.999959	MAPK14	1
Human herpesvirus 1 (strain 17)	GOBP_POSITIVE_REGULATION_OF_PROTEIN_CONTAINING_COMPLEX_ASSEMBLY	GOBP_POSITIVE_REGULATION_OF_PROTEIN_CONTAINING_COMPLEX_ASSEMBLY	1/50	17/390	0.907939	0.907939	0.999959	MAPK9	1
Human herpesvirus 1 (strain 17)	GOBP_PROTEIN_POLYMERIZATION	GOBP_PROTEIN_POLYMERIZATION	1/50	17/390	0.907939	0.907939	0.999959	DYRK1A	1
Human herpesvirus 1 (strain 17)	GOBP_REGULATION_OF_IMMUNE_EFFECTOR_PROCESS	GOBP_REGULATION_OF_IMMUNE_EFFECTOR_PROCESS	1/50	17/390	0.907939	0.907939	0.999959	PDPK1	1
Human herpesvirus 1 (strain 17)	GOBP_REGULATION_OF_MUSCLE_SYSTEM_PROCESS	GOBP_REGULATION_OF_MUSCLE_SYSTEM_PROCESS	1/50	17/390	0.907939	0.907939	0.999959	CDK9	1
Human herpesvirus 1 (strain 17)	GOBP_SMALL_GTPASE_MEDIATED_SIGNAL_TRANSDUCTION	GOBP_SMALL_GTPASE_MEDIATED_SIGNAL_TRANSDUCTION	1/50	17/390	0.907939	0.907939	0.999959	MAP4K4	1
Human herpesvirus 1 (strain 17)	GOBP_POSITIVE_REGULATION_OF_LOCOMOTION	GOBP_POSITIVE_REGULATION_OF_LOCOMOTION	5/50	59/390	0.907987	0.907987	0.999959	MAPK14/MAPK3/PDPK1/MAP4K4/DAPK2	5
Human herpesvirus 1 (strain 17)	GOBP_MONONUCLEAR_CELL_DIFFERENTIATION	GOBP_MONONUCLEAR_CELL_DIFFERENTIATION	2/50	29/390	0.910116	0.910116	0.999959	STK11/CDK6	2
Human herpesvirus 1 (strain 17)	GOBP_CELL_MORPHOGENESIS	GOBP_CELL_MORPHOGENESIS	7/50	78/390	0.911917	0.911917	0.999959	MAPK14/STK11/CDKL5/LRRK2/MAP4K4/TNIK/CDK5	7
Human herpesvirus 1 (strain 17)	GOBP_RESPONSE_TO_HORMONE	GOBP_RESPONSE_TO_HORMONE	4/50	50/390	0.91329	0.91329	0.999959	MAPK14/STK11/PDPK1/CDK4	4
Human herpesvirus 1 (strain 17)	GOBP_CELL_ACTIVATION	GOBP_CELL_ACTIVATION	5/50	60/390	0.915992	0.915992	0.999959	MAPK14/STK11/PDPK1/LRRK2/CDK6	5
Human herpesvirus 1 (strain 17)	GOBP_POSITIVE_REGULATION_OF_PROTEIN_KINASE_ACTIVITY	GOBP_POSITIVE_REGULATION_OF_PROTEIN_KINASE_ACTIVITY	5/50	60/390	0.915992	0.915992	0.999959	STK11/PDPK1/LRRK2/MAP3K5/CDK5	5
Human herpesvirus 1 (strain 17)	GOBP_PHOSPHORYLATION	GOBP_PHOSPHORYLATION	49/50	386/390	0.918359	0.918359	0.999959	HIPK3/MAK/STK16/DYRK2/MOK/MAPK11/HIPK1/MAPK14/HIPK2/MAPK15/HIPK4/PBK/MAPK10/MAPK13/DYRK1A/MAPK9/DYRK4/STK11/DYRK1B/MAPK8/MAPK3/MAP3K6/PDPK1/DYRK3/CILK1/CDKL5/MAPK12/MAPK7/MYO3B/AAK1/CDK12/CDK13/CDK9/BUB1/LRRK2/CDK7/VRK1/CDK18/MAP4K4/BMP2K/MAP3K15/TNIK/DAPK2/CDK4/MAP4K5/MAP3K5/CDK5/CDK6/MYLK3	49
Human herpesvirus 1 (strain 17)	GOBP_EPITHELIAL_CELL_DIFFERENTIATION	GOBP_EPITHELIAL_CELL_DIFFERENTIATION	2/50	30/390	0.920156	0.920156	0.999959	PDPK1/CDK6	2
Human herpesvirus 1 (strain 17)	GOBP_GLAND_DEVELOPMENT	GOBP_GLAND_DEVELOPMENT	2/50	30/390	0.920156	0.920156	0.999959	STK11/MAPK3	2
Human herpesvirus 1 (strain 17)	GOBP_POSITIVE_REGULATION_OF_MAP_KINASE_ACTIVITY	GOBP_POSITIVE_REGULATION_OF_MAP_KINASE_ACTIVITY	2/50	30/390	0.920156	0.920156	0.999959	LRRK2/MAP3K5	2
Human herpesvirus 1 (strain 17)	GOBP_REGULATION_OF_SYSTEM_PROCESS	GOBP_REGULATION_OF_SYSTEM_PROCESS	2/50	30/390	0.920156	0.920156	0.999959	CDK9/LRRK2	2
Human herpesvirus 1 (strain 17)	GOBP_CARBOHYDRATE_HOMEOSTASIS	GOBP_CARBOHYDRATE_HOMEOSTASIS	1/50	18/390	0.92028	0.92028	0.999959	STK11	1
Human herpesvirus 1 (strain 17)	GOBP_HEMOSTASIS	GOBP_HEMOSTASIS	1/50	18/390	0.92028	0.92028	0.999959	MAPK14	1
Human herpesvirus 1 (strain 17)	GOBP_INSULIN_RECEPTOR_SIGNALING_PATHWAY	GOBP_INSULIN_RECEPTOR_SIGNALING_PATHWAY	1/50	18/390	0.92028	0.92028	0.999959	CDK4	1
Human herpesvirus 1 (strain 17)	GOBP_MESENCHYMAL_CELL_DIFFERENTIATION	GOBP_MESENCHYMAL_CELL_DIFFERENTIATION	1/50	18/390	0.92028	0.92028	0.999959	MAPK3	1
Human herpesvirus 1 (strain 17)	GOBP_NEGATIVE_REGULATION_OF_MITOTIC_CELL_CYCLE_PHASE_TRANSITION	GOBP_NEGATIVE_REGULATION_OF_MITOTIC_CELL_CYCLE_PHASE_TRANSITION	1/50	18/390	0.92028	0.92028	0.999959	BUB1	1
Human herpesvirus 1 (strain 17)	GOBP_POSITIVE_REGULATION_OF_EPITHELIAL_CELL_PROLIFERATION	GOBP_POSITIVE_REGULATION_OF_EPITHELIAL_CELL_PROLIFERATION	1/50	18/390	0.92028	0.92028	0.999959	PDPK1	1
Human herpesvirus 1 (strain 17)	GOBP_REGULATION_OF_CYSTEINE_TYPE_ENDOPEPTIDASE_ACTIVITY	GOBP_REGULATION_OF_CYSTEINE_TYPE_ENDOPEPTIDASE_ACTIVITY	1/50	18/390	0.92028	0.92028	0.999959	MAP3K5	1
Human herpesvirus 1 (strain 17)	GOBP_REGULATION_OF_LEUKOCYTE_DIFFERENTIATION	GOBP_REGULATION_OF_LEUKOCYTE_DIFFERENTIATION	1/50	18/390	0.92028	0.92028	0.999959	CDK6	1
Human herpesvirus 1 (strain 17)	GOBP_REGULATION_OF_TRANSPORTER_ACTIVITY	GOBP_REGULATION_OF_TRANSPORTER_ACTIVITY	1/50	18/390	0.92028	0.92028	0.999959	CDK5	1
Human herpesvirus 1 (strain 17)	GOBP_VIRAL_PROCESS	GOBP_VIRAL_PROCESS	1/50	18/390	0.92028	0.92028	0.999959	CDK9	1
Human herpesvirus 1 (strain 17)	GOBP_POSITIVE_REGULATION_OF_CELLULAR_COMPONENT_BIOGENESIS	GOBP_POSITIVE_REGULATION_OF_CELLULAR_COMPONENT_BIOGENESIS	3/50	41/390	0.922357	0.922357	0.999959	MAPK15/MAPK9/MAP4K4	3
Human herpesvirus 1 (strain 17)	GOBP_TUBE_MORPHOGENESIS	GOBP_TUBE_MORPHOGENESIS	5/50	61/390	0.923399	0.923399	0.999959	HIPK1/MAPK14/HIPK2/PDPK1/MAPK7	5
Human herpesvirus 1 (strain 17)	GOBP_ACTIN_FILAMENT_BASED_PROCESS	GOBP_ACTIN_FILAMENT_BASED_PROCESS	4/50	52/390	0.928773	0.928773	0.999959	PDPK1/TNIK/CDK5/MYLK3	4
Human herpesvirus 1 (strain 17)	GOBP_CELLULAR_RESPONSE_TO_PEPTIDE_HORMONE_STIMULUS	GOBP_CELLULAR_RESPONSE_TO_PEPTIDE_HORMONE_STIMULUS	2/50	31/390	0.929157	0.929157	0.999959	PDPK1/CDK4	2
Human herpesvirus 1 (strain 17)	GOBP_POSITIVE_REGULATION_OF_IMMUNE_SYSTEM_PROCESS	GOBP_POSITIVE_REGULATION_OF_IMMUNE_SYSTEM_PROCESS	5/50	62/390	0.930242	0.930242	0.999959	STK11/MAPK3/PDPK1/LRRK2/DAPK2	5
Human herpesvirus 1 (strain 17)	GOBP_AMEBOIDAL_TYPE_CELL_MIGRATION	GOBP_AMEBOIDAL_TYPE_CELL_MIGRATION	3/50	42/390	0.930255	0.930255	0.999959	MAPK14/PDPK1/MAP4K4	3
Human herpesvirus 1 (strain 17)	GOBP_DNA_INTEGRITY_CHECKPOINT_SIGNALING	GOBP_DNA_INTEGRITY_CHECKPOINT_SIGNALING	1/50	19/390	0.930995	0.930995	0.999959	MAPK14	1
Human herpesvirus 1 (strain 17)	GOBP_MITOTIC_CELL_CYCLE_CHECKPOINT_SIGNALING	GOBP_MITOTIC_CELL_CYCLE_CHECKPOINT_SIGNALING	1/50	19/390	0.930995	0.930995	0.999959	BUB1	1
Human herpesvirus 1 (strain 17)	GOBP_RECEPTOR_SIGNALING_PATHWAY_VIA_STAT	GOBP_RECEPTOR_SIGNALING_PATHWAY_VIA_STAT	1/50	19/390	0.930995	0.930995	0.999959	CDK5	1
Human herpesvirus 1 (strain 17)	GOBP_RESPONSE_TO_OXYGEN_LEVELS	GOBP_RESPONSE_TO_OXYGEN_LEVELS	1/50	19/390	0.930995	0.930995	0.999959	HIPK2	1
Human herpesvirus 1 (strain 17)	GOBP_NEUROGENESIS	GOBP_NEUROGENESIS	10/50	108/390	0.932986	0.932986	0.999959	HIPK1/HIPK2/STK11/MAPK3/CDKL5/LRRK2/MAP4K4/TNIK/CDK5/CDK6	10
Human herpesvirus 1 (strain 17)	GOBP_POSITIVE_REGULATION_OF_CATALYTIC_ACTIVITY	GOBP_POSITIVE_REGULATION_OF_CATALYTIC_ACTIVITY	12/50	126/390	0.936988	0.936988	0.999959	MAPK14/MAPK15/STK11/MAPK8/MAPK3/PDPK1/CDKL5/MAPK12/LRRK2/MAP4K4/MAP3K5/CDK5	12
Human herpesvirus 1 (strain 17)	GOBP_METAL_ION_TRANSPORT	GOBP_METAL_ION_TRANSPORT	2/50	32/390	0.937215	0.937215	0.999959	PDPK1/CDK5	2
Human herpesvirus 1 (strain 17)	GOBP_REGULATION_OF_CELL_CELL_ADHESION	GOBP_REGULATION_OF_CELL_CELL_ADHESION	2/50	32/390	0.937215	0.937215	0.999959	MAPK14/MAPK7	2
Human herpesvirus 1 (strain 17)	GOBP_WOUND_HEALING	GOBP_WOUND_HEALING	2/50	32/390	0.937215	0.937215	0.999959	MAPK14/MAP3K5	2
Human herpesvirus 1 (strain 17)	GOBP_ION_TRANSPORT	GOBP_ION_TRANSPORT	3/50	43/390	0.937428	0.937428	0.999959	MAPK15/PDPK1/CDK5	3
Human herpesvirus 1 (strain 17)	GOBP_RESPONSE_TO_WOUNDING	GOBP_RESPONSE_TO_WOUNDING	3/50	43/390	0.937428	0.937428	0.999959	MAPK14/MAP3K5/CDK5	3
Human herpesvirus 1 (strain 17)	GOBP_ACTOMYOSIN_STRUCTURE_ORGANIZATION	GOBP_ACTOMYOSIN_STRUCTURE_ORGANIZATION	1/50	20/390	0.940295	0.940295	0.999959	MYLK3	1
Human herpesvirus 1 (strain 17)	GOBP_CELLULAR_LIPID_METABOLIC_PROCESS	GOBP_CELLULAR_LIPID_METABOLIC_PROCESS	1/50	20/390	0.940295	0.940295	0.999959	MAPK14	1
Human herpesvirus 1 (strain 17)	GOBP_ESTABLISHMENT_OR_MAINTENANCE_OF_CELL_POLARITY	GOBP_ESTABLISHMENT_OR_MAINTENANCE_OF_CELL_POLARITY	1/50	20/390	0.940295	0.940295	0.999959	STK11	1
Human herpesvirus 1 (strain 17)	GOBP_MESENCHYME_DEVELOPMENT	GOBP_MESENCHYME_DEVELOPMENT	1/50	20/390	0.940295	0.940295	0.999959	MAPK3	1
Human herpesvirus 1 (strain 17)	GOBP_REGULATION_OF_LEUKOCYTE_PROLIFERATION	GOBP_REGULATION_OF_LEUKOCYTE_PROLIFERATION	1/50	20/390	0.940295	0.940295	0.999959	MAPK3	1
Human herpesvirus 1 (strain 17)	GOBP_SECRETION	GOBP_SECRETION	3/50	44/390	0.943931	0.943931	0.999959	PDPK1/LRRK2/CDK5	3
Human herpesvirus 1 (strain 17)	GOBP_CYTOKINE_MEDIATED_SIGNALING_PATHWAY	GOBP_CYTOKINE_MEDIATED_SIGNALING_PATHWAY	2/50	33/390	0.944417	0.944417	0.999959	HIPK1/MAPK3	2
Human herpesvirus 1 (strain 17)	GOBP_REGULATION_OF_RESPONSE_TO_BIOTIC_STIMULUS	GOBP_REGULATION_OF_RESPONSE_TO_BIOTIC_STIMULUS	1/50	21/390	0.948363	0.948363	0.999959	MAPK3	1
Human herpesvirus 1 (strain 17)	GOBP_MICROTUBULE_CYTOSKELETON_ORGANIZATION	GOBP_MICROTUBULE_CYTOSKELETON_ORGANIZATION	3/50	45/390	0.949819	0.949819	0.999959	MAPK15/DYRK1A/CDK5	3
Human herpesvirus 1 (strain 17)	GOBP_REGULATION_OF_ION_TRANSPORT	GOBP_REGULATION_OF_ION_TRANSPORT	2/50	34/390	0.950846	0.950846	0.999959	PDPK1/CDK5	2
Human herpesvirus 1 (strain 17)	GOBP_SYNAPTIC_SIGNALING	GOBP_SYNAPTIC_SIGNALING	2/50	34/390	0.950846	0.950846	0.999959	LRRK2/CDK5	2
Human herpesvirus 1 (strain 17)	GOBP_NEURON_DIFFERENTIATION	GOBP_NEURON_DIFFERENTIATION	8/50	94/390	0.951409	0.951409	0.999959	HIPK1/HIPK2/STK11/CDKL5/LRRK2/MAP4K4/TNIK/CDK5	8
Human herpesvirus 1 (strain 17)	GOBP_REGULATION_OF_CELL_DEATH	GOBP_REGULATION_OF_CELL_DEATH	12/50	130/390	0.954485	0.954485	0.999959	HIPK3/HIPK2/MAPK9/MAPK8/PDPK1/DYRK3/MAPK7/LRRK2/MAP4K4/DAPK2/MAP3K5/CDK5	12
Human herpesvirus 1 (strain 17)	GOBP_AXON_DEVELOPMENT	GOBP_AXON_DEVELOPMENT	3/50	46/390	0.955142	0.955142	0.999959	STK11/CDKL5/CDK5	3
Human herpesvirus 1 (strain 17)	GOBP_ANTIGEN_RECEPTOR_MEDIATED_SIGNALING_PATHWAY	GOBP_ANTIGEN_RECEPTOR_MEDIATED_SIGNALING_PATHWAY	1/50	22/390	0.95536	0.95536	0.999959	STK11	1
Human herpesvirus 1 (strain 17)	GOBP_COGNITION	GOBP_COGNITION	1/50	22/390	0.95536	0.95536	0.999959	CDK5	1
Human herpesvirus 1 (strain 17)	GOBP_MUSCLE_SYSTEM_PROCESS	GOBP_MUSCLE_SYSTEM_PROCESS	1/50	22/390	0.95536	0.95536	0.999959	CDK9	1
Human herpesvirus 1 (strain 17)	GOBP_NEGATIVE_REGULATION_OF_MITOTIC_CELL_CYCLE	GOBP_NEGATIVE_REGULATION_OF_MITOTIC_CELL_CYCLE	1/50	22/390	0.95536	0.95536	0.999959	BUB1	1
Human herpesvirus 1 (strain 17)	GOBP_REGULATION_OF_CELL_MORPHOGENESIS	GOBP_REGULATION_OF_CELL_MORPHOGENESIS	1/50	22/390	0.95536	0.95536	0.999959	CDKL5	1
Human herpesvirus 1 (strain 17)	GOBP_NEGATIVE_REGULATION_OF_GENE_EXPRESSION	GOBP_NEGATIVE_REGULATION_OF_GENE_EXPRESSION	3/50	47/390	0.959946	0.959946	0.999959	MAPK14/DYRK1A/LRRK2	3
Human herpesvirus 1 (strain 17)	GOBP_NEURON_PROJECTION_GUIDANCE	GOBP_NEURON_PROJECTION_GUIDANCE	1/50	23/390	0.961425	0.961425	0.999959	CDK5	1
Human herpesvirus 1 (strain 17)	GOBP_RESPONSE_TO_CARBOHYDRATE	GOBP_RESPONSE_TO_CARBOHYDRATE	1/50	23/390	0.961425	0.961425	0.999959	MAPK13	1
Human herpesvirus 1 (strain 17)	GOBP_POSITIVE_REGULATION_OF_CELL_ADHESION	GOBP_POSITIVE_REGULATION_OF_CELL_ADHESION	2/50	36/390	0.961679	0.961679	0.999959	MAP4K4/CDK6	2
Human herpesvirus 1 (strain 17)	GOBP_REGULATION_OF_ACTIN_FILAMENT_BASED_PROCESS	GOBP_REGULATION_OF_ACTIN_FILAMENT_BASED_PROCESS	2/50	36/390	0.961679	0.961679	0.999959	CDK5/MYLK3	2
Human herpesvirus 1 (strain 17)	GOBP_REGULATION_OF_CELL_ADHESION	GOBP_REGULATION_OF_CELL_ADHESION	4/50	58/390	0.961682	0.961682	0.999959	MAPK14/MAPK7/MAP4K4/CDK6	4
Human herpesvirus 1 (strain 17)	GOBP_POSITIVE_REGULATION_OF_MOLECULAR_FUNCTION	GOBP_POSITIVE_REGULATION_OF_MOLECULAR_FUNCTION	14/50	149/390	0.961765	0.961765	0.999959	MAPK14/HIPK2/MAPK15/STK11/MAPK8/MAPK3/PDPK1/CDKL5/MAPK12/CDK9/LRRK2/MAP4K4/MAP3K5/CDK5	14
Human herpesvirus 1 (strain 17)	GOBP_POSITIVE_REGULATION_OF_PROTEIN_PHOSPHORYLATION	GOBP_POSITIVE_REGULATION_OF_PROTEIN_PHOSPHORYLATION	9/50	106/390	0.962701	0.962701	0.999959	HIPK2/STK11/MAPK3/PDPK1/CDK9/LRRK2/TNIK/MAP3K5/CDK5	9
Human herpesvirus 1 (strain 17)	GOBP_CELLULAR_MACROMOLECULE_BIOSYNTHETIC_PROCESS	GOBP_CELLULAR_MACROMOLECULE_BIOSYNTHETIC_PROCESS	4/50	59/390	0.965587	0.965587	0.999959	DYRK2/MAPK15/MAPK3/CDK9	4
Human herpesvirus 1 (strain 17)	GOBP_CELL_PROJECTION_ORGANIZATION	GOBP_CELL_PROJECTION_ORGANIZATION	9/50	107/390	0.965942	0.965942	0.999959	MAK/MAPK15/STK11/CILK1/CDKL5/LRRK2/MAP4K4/TNIK/CDK5	9
Human herpesvirus 1 (strain 17)	GOBP_LIPID_METABOLIC_PROCESS	GOBP_LIPID_METABOLIC_PROCESS	2/50	37/390	0.966214	0.966214	0.999959	MAPK14/CDK4	2
Human herpesvirus 1 (strain 17)	GOBP_SUPRAMOLECULAR_FIBER_ORGANIZATION	GOBP_SUPRAMOLECULAR_FIBER_ORGANIZATION	2/50	37/390	0.966214	0.966214	0.999959	DYRK1A/MYLK3	2
Human herpesvirus 1 (strain 17)	GOBP_REGULATION_OF_CELL_JUNCTION_ASSEMBLY	GOBP_REGULATION_OF_CELL_JUNCTION_ASSEMBLY	1/50	24/390	0.966681	0.966681	0.999959	MAP4K4	1
Human herpesvirus 1 (strain 17)	GOBP_IMMUNE_RESPONSE	GOBP_IMMUNE_RESPONSE	7/50	89/390	0.967222	0.967222	0.999959	MAPK14/MAPK10/MAPK9/STK11/MAPK8/PDPK1/MAP3K5	7
Human herpesvirus 1 (strain 17)	GOBP_POSITIVE_REGULATION_OF_CELL_PROJECTION_ORGANIZATION	GOBP_POSITIVE_REGULATION_OF_CELL_PROJECTION_ORGANIZATION	2/50	38/390	0.970242	0.970242	0.999959	STK11/CDKL5	2
Human herpesvirus 1 (strain 17)	GOBP_CYTOSKELETON_ORGANIZATION	GOBP_CYTOSKELETON_ORGANIZATION	7/50	91/390	0.97303	0.97303	0.999959	MAPK15/DYRK1A/MAPK3/PDPK1/TNIK/CDK5/MYLK3	7
Human herpesvirus 1 (strain 17)	GOBP_CIRCULATORY_SYSTEM_PROCESS	GOBP_CIRCULATORY_SYSTEM_PROCESS	1/50	26/390	0.975173	0.975173	0.999959	MYLK3	1
Human herpesvirus 1 (strain 17)	GOBP_LEUKOCYTE_PROLIFERATION	GOBP_LEUKOCYTE_PROLIFERATION	1/50	26/390	0.975173	0.975173	0.999959	MAPK3	1
Human herpesvirus 1 (strain 17)	GOBP_POSITIVE_REGULATION_OF_CELL_ACTIVATION	GOBP_POSITIVE_REGULATION_OF_CELL_ACTIVATION	1/50	26/390	0.975173	0.975173	0.999959	LRRK2	1
Human herpesvirus 1 (strain 17)	GOBP_I_KAPPAB_KINASE_NF_KAPPAB_SIGNALING	GOBP_I_KAPPAB_KINASE_NF_KAPPAB_SIGNALING	1/50	27/390	0.978584	0.978584	0.999959	PDPK1	1
Human herpesvirus 1 (strain 17)	GOBP_POSITIVE_REGULATION_OF_ERK1_AND_ERK2_CASCADE	GOBP_POSITIVE_REGULATION_OF_ERK1_AND_ERK2_CASCADE	1/50	27/390	0.978584	0.978584	0.999959	MAPK3	1
Human herpesvirus 1 (strain 17)	GOBP_PROTEIN_KINASE_B_SIGNALING	GOBP_PROTEIN_KINASE_B_SIGNALING	1/50	27/390	0.978584	0.978584	0.999959	STK11	1
Human herpesvirus 1 (strain 17)	GOBP_REGULATION_OF_TRANSFERASE_ACTIVITY	GOBP_REGULATION_OF_TRANSFERASE_ACTIVITY	10/50	121/390	0.978719	0.978719	0.999959	HIPK3/MAPK15/STK11/MAPK3/PDPK1/CDK12/LRRK2/CDK7/MAP3K5/CDK5	10
Human herpesvirus 1 (strain 17)	GOBP_POSITIVE_REGULATION_OF_MAPK_CASCADE	GOBP_POSITIVE_REGULATION_OF_MAPK_CASCADE	5/50	74/390	0.979339	0.979339	0.999959	HIPK2/MAPK3/LRRK2/TNIK/MAP3K5	5
Human herpesvirus 1 (strain 17)	GOBP_POSITIVE_REGULATION_OF_PROTEIN_SERINE_THREONINE_KINASE_ACTIVITY	GOBP_POSITIVE_REGULATION_OF_PROTEIN_SERINE_THREONINE_KINASE_ACTIVITY	2/50	41/390	0.979781	0.979781	0.999959	LRRK2/MAP3K5	2
Human herpesvirus 1 (strain 17)	GOBP_REGULATION_OF_CELLULAR_MACROMOLECULE_BIOSYNTHETIC_PROCESS	GOBP_REGULATION_OF_CELLULAR_MACROMOLECULE_BIOSYNTHETIC_PROCESS	3/50	53/390	0.980165	0.980165	0.999959	DYRK2/MAPK15/MAPK3	3
Human herpesvirus 1 (strain 17)	GOBP_REGULATION_OF_BODY_FLUID_LEVELS	GOBP_REGULATION_OF_BODY_FLUID_LEVELS	1/50	28/390	0.981533	0.981533	0.999959	MAPK14	1
Human herpesvirus 1 (strain 17)	GOBP_REGULATION_OF_LIPID_METABOLIC_PROCESS	GOBP_REGULATION_OF_LIPID_METABOLIC_PROCESS	1/50	28/390	0.981533	0.981533	0.999959	CDK4	1
Human herpesvirus 1 (strain 17)	GOBP_CELL_CELL_ADHESION	GOBP_CELL_CELL_ADHESION	2/50	42/390	0.982258	0.982258	0.999959	MAPK14/MAPK7	2
Human herpesvirus 1 (strain 17)	GOBP_NEURON_DEVELOPMENT	GOBP_NEURON_DEVELOPMENT	6/50	86/390	0.983301	0.983301	0.999959	STK11/CDKL5/LRRK2/MAP4K4/TNIK/CDK5	6
Human herpesvirus 1 (strain 17)	GOBP_PEPTIDE_METABOLIC_PROCESS	GOBP_PEPTIDE_METABOLIC_PROCESS	1/50	29/390	0.984084	0.984084	0.999959	DYRK1A	1
Human herpesvirus 1 (strain 17)	GOBP_CELLULAR_RESPONSE_TO_HORMONE_STIMULUS	GOBP_CELLULAR_RESPONSE_TO_HORMONE_STIMULUS	2/50	43/390	0.984445	0.984445	0.999959	PDPK1/CDK4	2
Human herpesvirus 1 (strain 17)	GOBP_BIOLOGICAL_ADHESION	GOBP_BIOLOGICAL_ADHESION	5/50	77/390	0.985144	0.985144	0.999959	MAPK14/MAPK7/MAP4K4/CDK5/CDK6	5
Human herpesvirus 1 (strain 17)	GOBP_CELL_MIGRATION	GOBP_CELL_MIGRATION	9/50	116/390	0.985734	0.985734	0.999959	MAPK14/MAPK15/MAPK3/PDPK1/CDKL5/LRRK2/MAP4K4/DAPK2/CDK5	9
Human herpesvirus 1 (strain 17)	GOBP_LYMPHOCYTE_ACTIVATION	GOBP_LYMPHOCYTE_ACTIVATION	2/50	44/390	0.986374	0.986374	0.999959	STK11/CDK6	2
Human herpesvirus 1 (strain 17)	GOBP_REGULATION_OF_CELL_ACTIVATION	GOBP_REGULATION_OF_CELL_ACTIVATION	2/50	44/390	0.986374	0.986374	0.999959	PDPK1/LRRK2	2
Human herpesvirus 1 (strain 17)	GOBP_CELL_CELL_SIGNALING	GOBP_CELL_CELL_SIGNALING	5/50	78/390	0.98672	0.98672	0.999959	MAPK14/STK11/LRRK2/TNIK/CDK5	5
Human herpesvirus 1 (strain 17)	GOBP_IMMUNE_EFFECTOR_PROCESS	GOBP_IMMUNE_EFFECTOR_PROCESS	1/50	31/390	0.988193	0.988193	0.999959	PDPK1	1
Human herpesvirus 1 (strain 17)	GOBP_LOCOMOTION	GOBP_LOCOMOTION	10/50	128/390	0.989422	0.989422	0.999959	MAPK14/MAPK15/MAPK3/PDPK1/CDKL5/LRRK2/MAP4K4/DAPK2/CDK5/CDK6	10
Human herpesvirus 1 (strain 17)	GOBP_POSITIVE_REGULATION_OF_DNA_BINDING_TRANSCRIPTION_FACTOR_ACTIVITY	GOBP_POSITIVE_REGULATION_OF_DNA_BINDING_TRANSCRIPTION_FACTOR_ACTIVITY	1/50	33/390	0.991257	0.991257	0.999959	HIPK2	1
Human herpesvirus 1 (strain 17)	GOBP_POSTTRANSCRIPTIONAL_REGULATION_OF_GENE_EXPRESSION	GOBP_POSTTRANSCRIPTIONAL_REGULATION_OF_GENE_EXPRESSION	1/50	33/390	0.991257	0.991257	0.999959	MAPK14	1
Human herpesvirus 1 (strain 17)	GOBP_POSITIVE_REGULATION_OF_SIGNALING	GOBP_POSITIVE_REGULATION_OF_SIGNALING	11/50	139/390	0.991475	0.991475	0.999959	HIPK2/MAPK9/STK11/MAPK3/AAK1/LRRK2/MAP4K4/BMP2K/TNIK/MAP3K5/CDK5	11
Human herpesvirus 1 (strain 17)	GOBP_REGULATION_OF_PHOSPHORUS_METABOLIC_PROCESS	GOBP_REGULATION_OF_PHOSPHORUS_METABOLIC_PROCESS	13/50	157/390	0.991988	0.991988	0.999959	HIPK3/HIPK2/PBK/STK11/MAPK3/PDPK1/CDK12/CDK9/LRRK2/CDK7/TNIK/MAP3K5/CDK5	13
Human herpesvirus 1 (strain 17)	GOBP_CELLULAR_AMIDE_METABOLIC_PROCESS	GOBP_CELLULAR_AMIDE_METABOLIC_PROCESS	1/50	34/390	0.992481	0.992481	0.999959	DYRK1A	1
Human herpesvirus 1 (strain 17)	GOBP_ACTIVATION_OF_IMMUNE_RESPONSE	GOBP_ACTIVATION_OF_IMMUNE_RESPONSE	1/50	35/390	0.993537	0.993537	0.999959	STK11	1
Human herpesvirus 1 (strain 17)	GOBP_POSITIVE_REGULATION_OF_TRANSFERASE_ACTIVITY	GOBP_POSITIVE_REGULATION_OF_TRANSFERASE_ACTIVITY	7/50	108/390	0.995713	0.995713	0.999959	MAPK15/STK11/MAPK3/PDPK1/LRRK2/MAP3K5/CDK5	7
Human herpesvirus 1 (strain 17)	GOBP_EPITHELIUM_DEVELOPMENT	GOBP_EPITHELIUM_DEVELOPMENT	2/50	53/390	0.996014	0.996014	0.999959	PDPK1/CDK6	2
Human herpesvirus 1 (strain 17)	GOBP_POSITIVE_REGULATION_OF_IMMUNE_RESPONSE	GOBP_POSITIVE_REGULATION_OF_IMMUNE_RESPONSE	1/50	39/390	0.996489	0.996489	0.999959	STK11	1
Human herpesvirus 1 (strain 17)	GOBP_POSITIVE_REGULATION_OF_INTRACELLULAR_SIGNAL_TRANSDUCTION	GOBP_POSITIVE_REGULATION_OF_INTRACELLULAR_SIGNAL_TRANSDUCTION	6/50	102/390	0.997368	0.997368	0.999959	HIPK2/MAPK3/LRRK2/MAP4K4/TNIK/MAP3K5	6
Human herpesvirus 1 (strain 17)	GOBP_DEFENSE_RESPONSE_TO_OTHER_ORGANISM	GOBP_DEFENSE_RESPONSE_TO_OTHER_ORGANISM	2/50	56/390	0.997392	0.997392	0.999959	MAPK3/MAP3K5	2
Human herpesvirus 1 (strain 17)	GOBP_ERK1_AND_ERK2_CASCADE	GOBP_ERK1_AND_ERK2_CASCADE	1/50	42/390	0.997789	0.997789	0.999959	MAPK3	1
Human herpesvirus 1 (strain 17)	GOBP_POSITIVE_REGULATION_OF_PHOSPHORUS_METABOLIC_PROCESS	GOBP_POSITIVE_REGULATION_OF_PHOSPHORUS_METABOLIC_PROCESS	9/50	134/390	0.998103	0.998103	0.999959	HIPK2/STK11/MAPK3/PDPK1/CDK9/LRRK2/TNIK/MAP3K5/CDK5	9
Human herpesvirus 1 (strain 17)	GOBP_POSITIVE_REGULATION_OF_KINASE_ACTIVITY	GOBP_POSITIVE_REGULATION_OF_KINASE_ACTIVITY	5/50	97/390	0.998706	0.998706	0.999959	STK11/PDPK1/LRRK2/MAP3K5/CDK5	5
Human herpesvirus 1 (strain 17)	GOBP_PEPTIDYL_AMINO_ACID_MODIFICATION	GOBP_PEPTIDYL_AMINO_ACID_MODIFICATION	23/50	253/390	0.998993	0.998993	0.999959	HIPK3/STK16/DYRK2/HIPK1/MAPK14/HIPK2/HIPK4/PBK/MAPK13/DYRK1A/MAPK9/DYRK4/STK11/DYRK1B/MAPK8/MAPK3/PDPK1/DYRK3/MAPK12/MAPK7/LRRK2/VRK1/CDK5	23
Human herpesvirus 1 (strain 17)	GOBP_INNATE_IMMUNE_RESPONSE	GOBP_INNATE_IMMUNE_RESPONSE	1/50	50/390	0.999369	0.999369	0.999959	MAP3K5	1
Human herpesvirus 1 (strain 17)	GOBP_ENZYME_LINKED_RECEPTOR_PROTEIN_SIGNALING_PATHWAY	GOBP_ENZYME_LINKED_RECEPTOR_PROTEIN_SIGNALING_PATHWAY	6/50	114/390	0.999448	0.999448	0.999959	MAPK14/HIPK2/STK11/MAPK3/PDPK1/CDK4	6
Human herpesvirus 1 (strain 17)	GOBP_TRANSMEMBRANE_RECEPTOR_PROTEIN_TYROSINE_KINASE_SIGNALING_PATHWAY	GOBP_TRANSMEMBRANE_RECEPTOR_PROTEIN_TYROSINE_KINASE_SIGNALING_PATHWAY	3/50	97/390	0.999959	0.999959	0.999959	MAPK14/PDPK1/CDK4	3
Human cytomegalovirus (strain Merlin)	GOBP_STRESS_ACTIVATED_PROTEIN_KINASE_SIGNALING_CASCADE	GOBP_STRESS_ACTIVATED_PROTEIN_KINASE_SIGNALING_CASCADE	17/50	48/390	1.1495e-05	1.1495e-05	0.0088971	MAP2K2/STK39/MAP3K5/LRRK2/STK25/IRAK1/HIPK3/MAP3K7/MAP2K1/MAP4K4/RIPK1/RIPK2/PBK/TAOK1/MAP3K20/MAP4K1/IRAK4	17
Human cytomegalovirus (strain Merlin)	GOBP_JNK_CASCADE	GOBP_JNK_CASCADE	12/50	32/390	0.000173239	0.000173239	0.0670435	MAP3K5/LRRK2/IRAK1/HIPK3/MAP3K7/MAP4K4/RIPK1/RIPK2/TAOK1/MAP3K20/MAP4K1/IRAK4	12
Human cytomegalovirus (strain Merlin)	GOBP_REGULATION_OF_STRESS_ACTIVATED_PROTEIN_KINASE_SIGNALING_CASCADE	GOBP_REGULATION_OF_STRESS_ACTIVATED_PROTEIN_KINASE_SIGNALING_CASCADE	11/50	30/390	0.000437353	0.000437353	0.112837	MAP2K2/STK39/MAP3K5/STK25/HIPK3/MAP2K1/MAP4K4/RIPK1/RIPK2/PBK/TAOK1	11
Human cytomegalovirus (strain Merlin)	GOBP_REGULATION_OF_CELLULAR_RESPONSE_TO_STRESS	GOBP_REGULATION_OF_CELLULAR_RESPONSE_TO_STRESS	17/50	65/390	0.000995694	0.000995694	0.192667	MAP2K2/STK39/MAP3K5/LRRK2/STK25/HIPK3/MAP2K1/MAP4K4/NEK4/RIPK1/RIPK2/PBK/EIF2AK3/TAOK1/MAP3K20/STK24/EIF2AK1	17
Human cytomegalovirus (strain Merlin)	GOBP_REGULATION_OF_RESPONSE_TO_STRESS	GOBP_REGULATION_OF_RESPONSE_TO_STRESS	20/50	93/390	0.0048301	0.0048301	0.747699	MAP2K2/STK39/MAP3K5/LRRK2/STK25/HIPK3/MAP3K7/MAP2K1/MAP4K4/NEK4/RIPK1/RIPK2/PBK/EIF2AK3/TAOK1/TTBK1/PRKG1/MAP3K20/STK24/EIF2AK1	20
Human cytomegalovirus (strain Merlin)	GOBP_CELLULAR_RESPONSE_TO_STRESS	GOBP_CELLULAR_RESPONSE_TO_STRESS	27/50	145/390	0.00722775	0.00722775	0.932379	MAP3K6/MAP2K2/STK39/MAP3K5/LRRK2/STK25/MAP3K15/IRAK1/HIPK3/MAP3K7/MAP2K1/MAP4K4/NEK4/RIPK1/RIPK2/PBK/EIF2AK3/TAOK1/STK11/NEK11/EEF2K/MAP3K20/MAP4K1/IRAK4/CAMKK2/STK24/EIF2AK1	27
Human cytomegalovirus (strain Merlin)	GOBP_TOLL_LIKE_RECEPTOR_SIGNALING_PATHWAY	GOBP_TOLL_LIKE_RECEPTOR_SIGNALING_PATHWAY	5/50	12/390	0.0112033	0.0112033	0.999996	PDPK1/IRAK1/MAP3K7/RIPK2/IRAK4	5
Human cytomegalovirus (strain Merlin)	GOBP_MAPK_CASCADE	GOBP_MAPK_CASCADE	23/50	122/390	0.0140713	0.0140713	0.999996	MAP3K6/MAP2K2/STK39/MAP3K5/LRRK2/STK25/MAP3K15/IRAK1/HIPK3/MAP3K7/MAP2K1/MAP4K4/RIPK1/RIPK2/PBK/MAP3K2/TAOK1/MAP3K1/MAP3K20/MAP4K1/MAP4K5/IRAK4/CAMKK2	23
Human cytomegalovirus (strain Merlin)	GOBP_GOLGI_ORGANIZATION	GOBP_GOLGI_ORGANIZATION	5/50	14/390	0.0231169	0.0231169	0.999996	VRK1/MAP2K2/LRRK2/STK25/MAP2K1	5
Human cytomegalovirus (strain Merlin)	GOBP_PATTERN_RECOGNITION_RECEPTOR_SIGNALING_PATHWAY	GOBP_PATTERN_RECOGNITION_RECEPTOR_SIGNALING_PATHWAY	5/50	14/390	0.0231169	0.0231169	0.999996	PDPK1/IRAK1/MAP3K7/RIPK2/IRAK4	5
Human cytomegalovirus (strain Merlin)	GOBP_POSITIVE_REGULATION_OF_STRESS_ACTIVATED_PROTEIN_KINASE_SIGNALING_CASCADE	GOBP_POSITIVE_REGULATION_OF_STRESS_ACTIVATED_PROTEIN_KINASE_SIGNALING_CASCADE	6/50	19/390	0.0239735	0.0239735	0.999996	STK39/MAP3K5/STK25/RIPK1/RIPK2/TAOK1	6
Human cytomegalovirus (strain Merlin)	GOBP_POSITIVE_REGULATION_OF_ION_TRANSMEMBRANE_TRANSPORT	GOBP_POSITIVE_REGULATION_OF_ION_TRANSMEMBRANE_TRANSPORT	4/50	10/390	0.0280404	0.0280404	0.999996	STK39/PDPK1/WNK4/KCNE1	4
Human cytomegalovirus (strain Merlin)	GOBP_REGULATION_OF_ION_TRANSMEMBRANE_TRANSPORT	GOBP_REGULATION_OF_ION_TRANSMEMBRANE_TRANSPORT	6/50	20/390	0.0309043	0.0309043	0.999996	STK39/PDPK1/WNK4/KCNE1/RIPK1/OSR1	6
Human cytomegalovirus (strain Merlin)	GOBP_REGULATION_OF_JNK_CASCADE	GOBP_REGULATION_OF_JNK_CASCADE	6/50	20/390	0.0309043	0.0309043	0.999996	MAP3K5/HIPK3/MAP4K4/RIPK1/RIPK2/TAOK1	6
Human cytomegalovirus (strain Merlin)	GOBP_NEGATIVE_REGULATION_OF_ION_TRANSPORT	GOBP_NEGATIVE_REGULATION_OF_ION_TRANSPORT	4/50	11/390	0.0399291	0.0399291	0.999996	STK39/WNK4/KCNE1/OSR1	4
Human cytomegalovirus (strain Merlin)	GOBP_CELL_DEATH_IN_RESPONSE_TO_OXIDATIVE_STRESS	GOBP_CELL_DEATH_IN_RESPONSE_TO_OXIDATIVE_STRESS	5/50	16/390	0.0412019	0.0412019	0.999996	MAP3K5/LRRK2/STK25/RIPK1/STK24	5
Human cytomegalovirus (strain Merlin)	GOBP_ION_TRANSMEMBRANE_TRANSPORT	GOBP_ION_TRANSMEMBRANE_TRANSPORT	6/50	23/390	0.0591828	0.0591828	0.999996	STK39/PDPK1/WNK4/KCNE1/RIPK1/OSR1	6
Human cytomegalovirus (strain Merlin)	GOBP_REGULATION_OF_PROTEIN_PHOSPHORYLATION	GOBP_REGULATION_OF_PROTEIN_PHOSPHORYLATION	21/50	123/390	0.0635547	0.0635547	0.999996	MAP2K2/MAP3K5/PDPK1/LRRK2/IRAK1/HIPK3/MAP3K7/MAP2K1/RIPK1/RIPK2/PBK/EIF2AK3/TAOK1/STK11/TTBK1/CAMKK1/EEF2K/PKN1/CAMKK2/TTK/EIF2AK1	21
Human cytomegalovirus (strain Merlin)	GOBP_POSITIVE_REGULATION_OF_NEUROGENESIS	GOBP_POSITIVE_REGULATION_OF_NEUROGENESIS	5/50	18/390	0.066077	0.066077	0.999996	STK25/MAP2K1/STK11/TTBK1/EEF2K	5
Human cytomegalovirus (strain Merlin)	GOBP_REGULATION_OF_TRANSPORTER_ACTIVITY	GOBP_REGULATION_OF_TRANSPORTER_ACTIVITY	5/50	18/390	0.066077	0.066077	0.999996	STK39/WNK4/KCNE1/RIPK1/OSR1	5
Human cytomegalovirus (strain Merlin)	GOBP_REGULATION_OF_PROTEIN_KINASE_ACTIVITY	GOBP_REGULATION_OF_PROTEIN_KINASE_ACTIVITY	14/50	75/390	0.0715268	0.0715268	0.999996	MAP2K2/MAP3K5/PDPK1/LRRK2/IRAK1/HIPK3/MAP3K7/MAP2K1/TAOK1/STK11/TTBK1/CAMKK1/PKN1/CAMKK2	14
Human cytomegalovirus (strain Merlin)	GOBP_INORGANIC_ION_TRANSMEMBRANE_TRANSPORT	GOBP_INORGANIC_ION_TRANSMEMBRANE_TRANSPORT	5/50	19/390	0.081114	0.081114	0.999996	STK39/PDPK1/WNK4/KCNE1/OSR1	5
Human cytomegalovirus (strain Merlin)	GOBP_REGULATION_OF_CATION_TRANSMEMBRANE_TRANSPORT	GOBP_REGULATION_OF_CATION_TRANSMEMBRANE_TRANSPORT	5/50	19/390	0.081114	0.081114	0.999996	STK39/PDPK1/WNK4/KCNE1/OSR1	5
Human cytomegalovirus (strain Merlin)	GOBP_ENDOMEMBRANE_SYSTEM_ORGANIZATION	GOBP_ENDOMEMBRANE_SYSTEM_ORGANIZATION	6/50	25/390	0.0846456	0.0846456	0.999996	VRK1/MAP2K2/LRRK2/STK25/MAP2K1/EIF2AK3	6
Human cytomegalovirus (strain Merlin)	GOBP_POSITIVE_REGULATION_OF_JNK_CASCADE	GOBP_POSITIVE_REGULATION_OF_JNK_CASCADE	4/50	14/390	0.0903102	0.0903102	0.999996	MAP3K5/RIPK1/RIPK2/TAOK1	4
Human cytomegalovirus (strain Merlin)	GOBP_POSITIVE_REGULATION_OF_PEPTIDASE_ACTIVITY	GOBP_POSITIVE_REGULATION_OF_PEPTIDASE_ACTIVITY	4/50	14/390	0.0903102	0.0903102	0.999996	MAP3K5/RIPK2/EIF2AK3/TTBK1	4
Human cytomegalovirus (strain Merlin)	GOBP_REGULATION_OF_ENDOCYTOSIS	GOBP_REGULATION_OF_ENDOCYTOSIS	4/50	14/390	0.0903102	0.0903102	0.999996	LRRK2/BMP2K/AAK1/EEF2K	4
Human cytomegalovirus (strain Merlin)	GOBP_SECOND_MESSENGER_MEDIATED_SIGNALING	GOBP_SECOND_MESSENGER_MEDIATED_SIGNALING	5/50	20/390	0.0978505	0.0978505	0.999996	PDPK1/LRRK2/EIF2AK3/PRKG1/CAMKK2	5
Human cytomegalovirus (strain Merlin)	GOBP_RESPONSE_TO_INTERLEUKIN_1	GOBP_RESPONSE_TO_INTERLEUKIN_1	4/50	15/390	0.111755	0.111755	0.999996	IRAK1/MAP3K7/RIPK2/IRAK4	4
Human cytomegalovirus (strain Merlin)	GOBP_SMOOTH_MUSCLE_CELL_PROLIFERATION	GOBP_SMOOTH_MUSCLE_CELL_PROLIFERATION	4/50	15/390	0.111755	0.111755	0.999996	MAP3K5/IRAK1/PRKG1/IRAK4	4
Human cytomegalovirus (strain Merlin)	GOBP_I_KAPPAB_KINASE_NF_KAPPAB_SIGNALING	GOBP_I_KAPPAB_KINASE_NF_KAPPAB_SIGNALING	6/50	27/390	0.115416	0.115416	0.999996	PDPK1/IRAK1/MAP3K7/RIPK1/RIPK2/IRAK4	6
Human cytomegalovirus (strain Merlin)	GOBP_ACTIVATION_OF_PROTEIN_KINASE_ACTIVITY	GOBP_ACTIVATION_OF_PROTEIN_KINASE_ACTIVITY	5/50	21/390	0.116227	0.116227	0.999996	PDPK1/IRAK1/MAP3K7/MAP2K1/STK11	5
Human cytomegalovirus (strain Merlin)	GOBP_NEGATIVE_REGULATION_OF_TRANSPORT	GOBP_NEGATIVE_REGULATION_OF_TRANSPORT	5/50	21/390	0.116227	0.116227	0.999996	STK39/LRRK2/WNK4/KCNE1/OSR1	5
Human cytomegalovirus (strain Merlin)	GOBP_POSITIVE_REGULATION_OF_AUTOPHAGY	GOBP_POSITIVE_REGULATION_OF_AUTOPHAGY	5/50	21/390	0.116227	0.116227	0.999996	LRRK2/MAP3K7/RIPK2/STK11/CAMKK2	5
Human cytomegalovirus (strain Merlin)	GOBP_POSITIVE_REGULATION_OF_I_KAPPAB_KINASE_NF_KAPPAB_SIGNALING	GOBP_POSITIVE_REGULATION_OF_I_KAPPAB_KINASE_NF_KAPPAB_SIGNALING	5/50	21/390	0.116227	0.116227	0.999996	IRAK1/MAP3K7/RIPK1/RIPK2/IRAK4	5
Human cytomegalovirus (strain Merlin)	GOBP_POSITIVE_REGULATION_OF_NERVOUS_SYSTEM_DEVELOPMENT	GOBP_POSITIVE_REGULATION_OF_NERVOUS_SYSTEM_DEVELOPMENT	5/50	21/390	0.116227	0.116227	0.999996	STK25/MAP2K1/STK11/TTBK1/EEF2K	5
Human cytomegalovirus (strain Merlin)	GOBP_RESPONSE_TO_HYDROGEN_PEROXIDE	GOBP_RESPONSE_TO_HYDROGEN_PEROXIDE	5/50	21/390	0.116227	0.116227	0.999996	MAP3K5/LRRK2/STK25/RIPK1/STK24	5
Human cytomegalovirus (strain Merlin)	GOBP_POSITIVE_REGULATION_OF_PROTEIN_KINASE_ACTIVITY	GOBP_POSITIVE_REGULATION_OF_PROTEIN_KINASE_ACTIVITY	11/50	60/390	0.121234	0.121234	0.999996	MAP2K2/MAP3K5/PDPK1/LRRK2/IRAK1/MAP3K7/MAP2K1/TAOK1/STK11/TTBK1/CAMKK1	11
Human cytomegalovirus (strain Merlin)	GOBP_REGULATION_OF_PROTEIN_MODIFICATION_PROCESS	GOBP_REGULATION_OF_PROTEIN_MODIFICATION_PROCESS	22/50	139/390	0.122923	0.122923	0.999996	MAP2K2/MAP3K5/PDPK1/NEK3/LRRK2/IRAK1/HIPK3/MAP3K7/MAP2K1/RIPK1/RIPK2/PBK/EIF2AK3/TAOK1/STK11/TTBK1/CAMKK1/EEF2K/PKN1/CAMKK2/TTK/EIF2AK1	22
Human cytomegalovirus (strain Merlin)	GOBP_INTRINSIC_APOPTOTIC_SIGNALING_PATHWAY_IN_RESPONSE_TO_OXIDATIVE_STRESS	GOBP_INTRINSIC_APOPTOTIC_SIGNALING_PATHWAY_IN_RESPONSE_TO_OXIDATIVE_STRESS	3/50	10/390	0.124162	0.124162	0.999996	MAP3K5/STK25/STK24	3
Human cytomegalovirus (strain Merlin)	GOBP_NEGATIVE_REGULATION_OF_TRANSMEMBRANE_TRANSPORT	GOBP_NEGATIVE_REGULATION_OF_TRANSMEMBRANE_TRANSPORT	3/50	10/390	0.124162	0.124162	0.999996	STK39/KCNE1/OSR1	3
Human cytomegalovirus (strain Merlin)	GOBP_REGULATION_OF_ADAPTIVE_IMMUNE_RESPONSE	GOBP_REGULATION_OF_ADAPTIVE_IMMUNE_RESPONSE	3/50	10/390	0.124162	0.124162	0.999996	MAP3K7/RIPK2/PKN1	3
Human cytomegalovirus (strain Merlin)	GOBP_REGULATION_OF_SODIUM_ION_TRANSPORT	GOBP_REGULATION_OF_SODIUM_ION_TRANSPORT	3/50	10/390	0.124162	0.124162	0.999996	STK39/WNK4/OSR1	3
Human cytomegalovirus (strain Merlin)	GOBP_RESPONSE_TO_ENDOPLASMIC_RETICULUM_STRESS	GOBP_RESPONSE_TO_ENDOPLASMIC_RETICULUM_STRESS	3/50	10/390	0.124162	0.124162	0.999996	MAP3K5/LRRK2/EIF2AK3	3
Human cytomegalovirus (strain Merlin)	GOBP_CELLULAR_RESPONSE_TO_ABIOTIC_STIMULUS	GOBP_CELLULAR_RESPONSE_TO_ABIOTIC_STIMULUS	6/50	28/390	0.132712	0.132712	0.999996	STK39/PBK/MAP3K2/MAP3K1/STK11/MAP3K20	6
Human cytomegalovirus (strain Merlin)	GOBP_POSITIVE_REGULATION_OF_ION_TRANSPORT	GOBP_POSITIVE_REGULATION_OF_ION_TRANSPORT	4/50	16/390	0.135273	0.135273	0.999996	STK39/PDPK1/WNK4/KCNE1	4
Human cytomegalovirus (strain Merlin)	GOBP_POSITIVE_REGULATION_OF_TRANSMEMBRANE_TRANSPORT	GOBP_POSITIVE_REGULATION_OF_TRANSMEMBRANE_TRANSPORT	4/50	16/390	0.135273	0.135273	0.999996	STK39/PDPK1/WNK4/KCNE1	4
Human cytomegalovirus (strain Merlin)	GOBP_CATION_TRANSMEMBRANE_TRANSPORT	GOBP_CATION_TRANSMEMBRANE_TRANSPORT	5/50	22/390	0.136159	0.136159	0.999996	STK39/PDPK1/WNK4/KCNE1/OSR1	5
Human cytomegalovirus (strain Merlin)	GOBP_NEGATIVE_REGULATION_OF_PHOSPHORYLATION	GOBP_NEGATIVE_REGULATION_OF_PHOSPHORYLATION	5/50	22/390	0.136159	0.136159	0.999996	PDPK1/LRRK2/HIPK3/PBK/PKN1	5
Human cytomegalovirus (strain Merlin)	GOBP_REGULATION_OF_VESICLE_MEDIATED_TRANSPORT	GOBP_REGULATION_OF_VESICLE_MEDIATED_TRANSPORT	7/50	35/390	0.143475	0.143475	0.999996	MAP2K2/PDPK1/LRRK2/MAP2K1/BMP2K/AAK1/EEF2K	7
Human cytomegalovirus (strain Merlin)	GOBP_CELLULAR_RESPONSE_TO_CHEMICAL_STRESS	GOBP_CELLULAR_RESPONSE_TO_CHEMICAL_STRESS	8/50	42/390	0.150514	0.150514	0.999996	STK39/MAP3K5/LRRK2/STK25/RIPK1/EIF2AK3/CAMKK2/STK24	8
Human cytomegalovirus (strain Merlin)	GOBP_INTRINSIC_APOPTOTIC_SIGNALING_PATHWAY	GOBP_INTRINSIC_APOPTOTIC_SIGNALING_PATHWAY	6/50	29/390	0.151208	0.151208	0.999996	MAP3K5/LRRK2/STK25/EIF2AK3/STK11/STK24	6
Human cytomegalovirus (strain Merlin)	GOBP_REGULATION_OF_NERVOUS_SYSTEM_DEVELOPMENT	GOBP_REGULATION_OF_NERVOUS_SYSTEM_DEVELOPMENT	6/50	29/390	0.151208	0.151208	0.999996	STK25/MAP2K1/EIF2AK3/STK11/TTBK1/EEF2K	6
Human cytomegalovirus (strain Merlin)	GOBP_ADAPTIVE_IMMUNE_RESPONSE_BASED_ON_SOMATIC_RECOMBINATION_OF_IMMUNE_RECEPTORS_BUILT_FROM_IMMUNOGLOBULIN_SUPERFAMILY_DOMAINS	GOBP_ADAPTIVE_IMMUNE_RESPONSE_BASED_ON_SOMATIC_RECOMBINATION_OF_IMMUNE_RECEPTORS_BUILT_FROM_IMMUNOGLOBULIN_SUPERFAMILY_DOMAINS	3/50	11/390	0.155749	0.155749	0.999996	MAP3K7/RIPK2/PKN1	3
Human cytomegalovirus (strain Merlin)	GOBP_CELLULAR_RESPONSE_TO_INTERLEUKIN_1	GOBP_CELLULAR_RESPONSE_TO_INTERLEUKIN_1	3/50	11/390	0.155749	0.155749	0.999996	IRAK1/MAP3K7/IRAK4	3
Human cytomegalovirus (strain Merlin)	GOBP_INTRACELLULAR_RECEPTOR_SIGNALING_PATHWAY	GOBP_INTRACELLULAR_RECEPTOR_SIGNALING_PATHWAY	3/50	11/390	0.155749	0.155749	0.999996	MAP3K7/RIPK2/PKN1	3
Human cytomegalovirus (strain Merlin)	GOBP_SENSORY_PERCEPTION	GOBP_SENSORY_PERCEPTION	3/50	11/390	0.155749	0.155749	0.999996	MYO3B/KCNE1/MYO3A	3
Human cytomegalovirus (strain Merlin)	GOBP_SODIUM_ION_TRANSPORT	GOBP_SODIUM_ION_TRANSPORT	3/50	11/390	0.155749	0.155749	0.999996	STK39/WNK4/OSR1	3
Human cytomegalovirus (strain Merlin)	GOBP_POSITIVE_REGULATION_OF_CELL_DEVELOPMENT	GOBP_POSITIVE_REGULATION_OF_CELL_DEVELOPMENT	5/50	23/390	0.157541	0.157541	0.999996	STK25/MAP2K1/STK11/TTBK1/EEF2K	5
Human cytomegalovirus (strain Merlin)	GOBP_POSITIVE_REGULATION_OF_DEFENSE_RESPONSE	GOBP_POSITIVE_REGULATION_OF_DEFENSE_RESPONSE	5/50	23/390	0.157541	0.157541	0.999996	LRRK2/MAP3K7/RIPK1/RIPK2/TTBK1	5
Human cytomegalovirus (strain Merlin)	GOBP_REGULATION_OF_INFLAMMATORY_RESPONSE	GOBP_REGULATION_OF_INFLAMMATORY_RESPONSE	5/50	23/390	0.157541	0.157541	0.999996	STK39/LRRK2/RIPK1/PBK/TTBK1	5
Human cytomegalovirus (strain Merlin)	GOBP_POSITIVE_REGULATION_OF_RNA_METABOLIC_PROCESS	GOBP_POSITIVE_REGULATION_OF_RNA_METABOLIC_PROCESS	12/50	70/390	0.159012	0.159012	0.999996	MAP2K2/MAP3K5/MAP2K1/NEK4/RIPK1/RIPK2/EIF2AK3/MAP3K2/STK16/PKN1/OSR1/CAMKK2	12
Human cytomegalovirus (strain Merlin)	GOBP_CELLULAR_RESPONSE_TO_HYDROGEN_PEROXIDE	GOBP_CELLULAR_RESPONSE_TO_HYDROGEN_PEROXIDE	4/50	17/390	0.160657	0.160657	0.999996	MAP3K5/LRRK2/STK25/RIPK1	4
Human cytomegalovirus (strain Merlin)	GOBP_REGULATION_OF_IMMUNE_EFFECTOR_PROCESS	GOBP_REGULATION_OF_IMMUNE_EFFECTOR_PROCESS	4/50	17/390	0.160657	0.160657	0.999996	PDPK1/MAP3K7/RIPK2/PKN1	4
Human cytomegalovirus (strain Merlin)	GOBP_REGULATION_OF_DEFENSE_RESPONSE	GOBP_REGULATION_OF_DEFENSE_RESPONSE	7/50	36/390	0.160733	0.160733	0.999996	STK39/LRRK2/MAP3K7/RIPK1/RIPK2/PBK/TTBK1	7
Human cytomegalovirus (strain Merlin)	GOBP_REGULATION_OF_SYSTEM_PROCESS	GOBP_REGULATION_OF_SYSTEM_PROCESS	6/50	30/390	0.170834	0.170834	0.999996	STK39/LRRK2/WNK4/KCNE1/EIF2AK3/PRKG1	6
Human cytomegalovirus (strain Merlin)	GOBP_REGULATION_OF_NEUROGENESIS	GOBP_REGULATION_OF_NEUROGENESIS	5/50	24/390	0.180251	0.180251	0.999996	STK25/MAP2K1/STK11/TTBK1/EEF2K	5
Human cytomegalovirus (strain Merlin)	GOBP_CALCIUM_MEDIATED_SIGNALING	GOBP_CALCIUM_MEDIATED_SIGNALING	4/50	18/390	0.18768	0.18768	0.999996	PDPK1/LRRK2/EIF2AK3/CAMKK2	4
Human cytomegalovirus (strain Merlin)	GOBP_REGULATION_OF_CYSTEINE_TYPE_ENDOPEPTIDASE_ACTIVITY	GOBP_REGULATION_OF_CYSTEINE_TYPE_ENDOPEPTIDASE_ACTIVITY	4/50	18/390	0.18768	0.18768	0.999996	MAP3K5/RIPK2/EIF2AK3/TTBK1	4
Human cytomegalovirus (strain Merlin)	GOBP_UROGENITAL_SYSTEM_DEVELOPMENT	GOBP_UROGENITAL_SYSTEM_DEVELOPMENT	4/50	18/390	0.18768	0.18768	0.999996	LRRK2/WNK4/STK11/OSR1	4
Human cytomegalovirus (strain Merlin)	GOBP_EAR_DEVELOPMENT	GOBP_EAR_DEVELOPMENT	3/50	12/390	0.189568	0.189568	0.999996	MYO3B/MYO3A/OSR1	3
Human cytomegalovirus (strain Merlin)	GOBP_POSITIVE_REGULATION_OF_SMOOTH_MUSCLE_CELL_PROLIFERATION	GOBP_POSITIVE_REGULATION_OF_SMOOTH_MUSCLE_CELL_PROLIFERATION	3/50	12/390	0.189568	0.189568	0.999996	MAP3K5/IRAK1/IRAK4	3
Human cytomegalovirus (strain Merlin)	GOBP_REGULATION_OF_RESPONSE_TO_WOUNDING	GOBP_REGULATION_OF_RESPONSE_TO_WOUNDING	3/50	12/390	0.189568	0.189568	0.999996	MAP2K1/PRKG1/STK24	3
Human cytomegalovirus (strain Merlin)	GOBP_POSITIVE_REGULATION_OF_CYTOKINE_PRODUCTION	GOBP_POSITIVE_REGULATION_OF_CYTOKINE_PRODUCTION	6/50	31/390	0.191506	0.191506	0.999996	LRRK2/IRAK1/MAP3K7/RIPK1/RIPK2/EIF2AK3	6
Human cytomegalovirus (strain Merlin)	GOBP_REGULATION_OF_TRANSMEMBRANE_TRANSPORT	GOBP_REGULATION_OF_TRANSMEMBRANE_TRANSPORT	6/50	31/390	0.191506	0.191506	0.999996	STK39/PDPK1/WNK4/KCNE1/RIPK1/OSR1	6
Human cytomegalovirus (strain Merlin)	GOBP_NEGATIVE_REGULATION_OF_MOLECULAR_FUNCTION	GOBP_NEGATIVE_REGULATION_OF_MOLECULAR_FUNCTION	10/50	59/390	0.203007	0.203007	0.999996	STK39/PDPK1/LRRK2/IRAK1/HIPK3/KCNE1/TTBK1/PKN1/OSR1/NEK2	10
Human cytomegalovirus (strain Merlin)	GOBP_POSITIVE_REGULATION_OF_MAPK_CASCADE	GOBP_POSITIVE_REGULATION_OF_MAPK_CASCADE	12/50	74/390	0.214944	0.214944	0.999996	MAP2K2/STK39/MAP3K5/LRRK2/STK25/IRAK1/MAP3K7/MAP2K1/RIPK1/RIPK2/TAOK1/MAP4K1	12
Human cytomegalovirus (strain Merlin)	GOBP_CHROMOSOME_SEGREGATION	GOBP_CHROMOSOME_SEGREGATION	4/50	19/390	0.216098	0.216098	0.999996	NEK11/TTK/NEK2/NEK8	4
Human cytomegalovirus (strain Merlin)	GOBP_MITOTIC_CELL_CYCLE_CHECKPOINT_SIGNALING	GOBP_MITOTIC_CELL_CYCLE_CHECKPOINT_SIGNALING	4/50	19/390	0.216098	0.216098	0.999996	TAOK1/NEK11/MAP3K20/TTK	4
Human cytomegalovirus (strain Merlin)	GOBP_RESPONSE_TO_INORGANIC_SUBSTANCE	GOBP_RESPONSE_TO_INORGANIC_SUBSTANCE	7/50	39/390	0.217877	0.217877	0.999996	MAP3K5/LRRK2/STK25/RIPK1/EIF2AK3/EEF2K/STK24	7
Human cytomegalovirus (strain Merlin)	GOBP_REGULATION_OF_RESPONSE_TO_CYTOKINE_STIMULUS	GOBP_REGULATION_OF_RESPONSE_TO_CYTOKINE_STIMULUS	3/50	13/390	0.225105	0.225105	0.999996	IRAK1/RIPK1/RIPK2	3
Human cytomegalovirus (strain Merlin)	GOBP_TRANSFORMING_GROWTH_FACTOR_BETA_RECEPTOR_SIGNALING_PATHWAY	GOBP_TRANSFORMING_GROWTH_FACTOR_BETA_RECEPTOR_SIGNALING_PATHWAY	3/50	13/390	0.225105	0.225105	0.999996	PDPK1/MAP3K7/STK11	3
Human cytomegalovirus (strain Merlin)	GOBP_REGULATION_OF_METAL_ION_TRANSPORT	GOBP_REGULATION_OF_METAL_ION_TRANSPORT	5/50	26/390	0.229098	0.229098	0.999996	STK39/PDPK1/WNK4/KCNE1/OSR1	5
Human cytomegalovirus (strain Merlin)	GOBP_RESPONSE_TO_STARVATION	GOBP_RESPONSE_TO_STARVATION	5/50	26/390	0.229098	0.229098	0.999996	MAP3K5/LRRK2/EIF2AK3/STK24/EIF2AK1	5
Human cytomegalovirus (strain Merlin)	GOBP_CYTOKINE_MEDIATED_SIGNALING_PATHWAY	GOBP_CYTOKINE_MEDIATED_SIGNALING_PATHWAY	6/50	33/390	0.235615	0.235615	0.999996	STK39/IRAK1/MAP3K7/RIPK1/RIPK2/IRAK4	6
Human cytomegalovirus (strain Merlin)	GOBP_RESPONSE_TO_REACTIVE_OXYGEN_SPECIES	GOBP_RESPONSE_TO_REACTIVE_OXYGEN_SPECIES	6/50	33/390	0.235615	0.235615	0.999996	MAP3K5/LRRK2/STK25/RIPK1/CAMKK2/STK24	6
Human cytomegalovirus (strain Merlin)	GOBP_RESPONSE_TO_ABIOTIC_STIMULUS	GOBP_RESPONSE_TO_ABIOTIC_STIMULUS	11/50	69/390	0.250063	0.250063	0.999996	STK39/PDPK1/IRAK1/PBK/EIF2AK3/MAP3K2/MAP3K1/STK11/EEF2K/MAP3K20/PKN1	11
Human cytomegalovirus (strain Merlin)	GOBP_PEPTIDYL_THREONINE_MODIFICATION	GOBP_PEPTIDYL_THREONINE_MODIFICATION	10/50	62/390	0.253693	0.253693	0.999996	VRK1/STK39/PDPK1/LRRK2/HIPK3/RIPK2/STK11/TTBK1/PKN1/TTK	10
Human cytomegalovirus (strain Merlin)	GOBP_NEGATIVE_REGULATION_OF_CELL_CYCLE_PROCESS	GOBP_NEGATIVE_REGULATION_OF_CELL_CYCLE_PROCESS	5/50	27/390	0.254935	0.254935	0.999996	TAOK1/NEK11/MAP3K20/TTK/NEK2	5
Human cytomegalovirus (strain Merlin)	GOBP_NEGATIVE_REGULATION_OF_PHOSPHORUS_METABOLIC_PROCESS	GOBP_NEGATIVE_REGULATION_OF_PHOSPHORUS_METABOLIC_PROCESS	5/50	27/390	0.254935	0.254935	0.999996	PDPK1/LRRK2/HIPK3/PBK/PKN1	5
Human cytomegalovirus (strain Merlin)	GOBP_CELLULAR_RESPONSE_TO_EXTERNAL_STIMULUS	GOBP_CELLULAR_RESPONSE_TO_EXTERNAL_STIMULUS	6/50	34/390	0.258846	0.258846	0.999996	MAP3K5/LRRK2/EIF2AK3/MAP3K2/MAP3K1/STK24	6
Human cytomegalovirus (strain Merlin)	GOBP_REGULATION_OF_ION_TRANSPORT	GOBP_REGULATION_OF_ION_TRANSPORT	6/50	34/390	0.258846	0.258846	0.999996	STK39/PDPK1/WNK4/KCNE1/RIPK1/OSR1	6
Human cytomegalovirus (strain Merlin)	GOBP_TRANSMEMBRANE_TRANSPORT	GOBP_TRANSMEMBRANE_TRANSPORT	6/50	34/390	0.258846	0.258846	0.999996	STK39/PDPK1/WNK4/KCNE1/RIPK1/OSR1	6
Human cytomegalovirus (strain Merlin)	GOBP_POSITIVE_REGULATION_OF_PROTEIN_SERINE_THREONINE_KINASE_ACTIVITY	GOBP_POSITIVE_REGULATION_OF_PROTEIN_SERINE_THREONINE_KINASE_ACTIVITY	7/50	41/390	0.259766	0.259766	0.999996	MAP2K2/MAP3K5/LRRK2/IRAK1/MAP3K7/MAP2K1/TAOK1	7
Human cytomegalovirus (strain Merlin)	GOBP_EMBRYONIC_ORGAN_MORPHOGENESIS	GOBP_EMBRYONIC_ORGAN_MORPHOGENESIS	3/50	14/390	0.261868	0.261868	0.999996	MYO3B/MYO3A/OSR1	3
Human cytomegalovirus (strain Merlin)	GOBP_ENDOCRINE_SYSTEM_DEVELOPMENT	GOBP_ENDOCRINE_SYSTEM_DEVELOPMENT	3/50	14/390	0.261868	0.261868	0.999996	PDPK1/MAP2K1/EIF2AK3	3
Human cytomegalovirus (strain Merlin)	GOBP_POSITIVE_REGULATION_OF_IMMUNE_EFFECTOR_PROCESS	GOBP_POSITIVE_REGULATION_OF_IMMUNE_EFFECTOR_PROCESS	3/50	14/390	0.261868	0.261868	0.999996	PDPK1/MAP3K7/RIPK2	3
Human cytomegalovirus (strain Merlin)	GOBP_REGULATION_OF_JUN_KINASE_ACTIVITY	GOBP_REGULATION_OF_JUN_KINASE_ACTIVITY	3/50	14/390	0.261868	0.261868	0.999996	MAP3K5/HIPK3/MAP3K7	3
Human cytomegalovirus (strain Merlin)	GOBP_SENSORY_ORGAN_MORPHOGENESIS	GOBP_SENSORY_ORGAN_MORPHOGENESIS	3/50	14/390	0.261868	0.261868	0.999996	MYO3B/MYO3A/OSR1	3
Human cytomegalovirus (strain Merlin)	GOBP_REGULATION_OF_RESPONSE_TO_EXTERNAL_STIMULUS	GOBP_REGULATION_OF_RESPONSE_TO_EXTERNAL_STIMULUS	10/50	63/390	0.27159	0.27159	0.999996	STK39/LRRK2/MAP3K7/MAP2K1/RIPK1/RIPK2/PBK/TTBK1/PRKG1/STK24	10
Human cytomegalovirus (strain Merlin)	GOBP_CELLULAR_RESPONSE_TO_REACTIVE_OXYGEN_SPECIES	GOBP_CELLULAR_RESPONSE_TO_REACTIVE_OXYGEN_SPECIES	5/50	28/390	0.281505	0.281505	0.999996	MAP3K5/LRRK2/STK25/RIPK1/CAMKK2	5
Human cytomegalovirus (strain Merlin)	GOBP_POSITIVE_REGULATION_OF_RESPONSE_TO_EXTERNAL_STIMULUS	GOBP_POSITIVE_REGULATION_OF_RESPONSE_TO_EXTERNAL_STIMULUS	7/50	42/390	0.281617	0.281617	0.999996	STK39/LRRK2/MAP3K7/RIPK1/RIPK2/TTBK1/STK24	7
Human cytomegalovirus (strain Merlin)	GOBP_POSITIVE_REGULATION_OF_CELLULAR_BIOSYNTHETIC_PROCESS	GOBP_POSITIVE_REGULATION_OF_CELLULAR_BIOSYNTHETIC_PROCESS	14/50	93/390	0.282348	0.282348	0.999996	MAP2K2/MAP3K5/MAP2K1/NEK4/RIPK1/RIPK2/EIF2AK3/MAP3K2/STK11/STK16/PKN1/OSR1/CAMKK2/NEK2	14
Human cytomegalovirus (strain Merlin)	GOBP_BONE_MINERALIZATION	GOBP_BONE_MINERALIZATION	3/50	15/390	0.299396	0.299396	0.999996	EIF2AK3/BMP2K/OSR1	3
Human cytomegalovirus (strain Merlin)	GOBP_NEGATIVE_REGULATION_OF_BINDING	GOBP_NEGATIVE_REGULATION_OF_BINDING	3/50	15/390	0.299396	0.299396	0.999996	LRRK2/TTBK1/NEK2	3
Human cytomegalovirus (strain Merlin)	GOBP_T_CELL_RECEPTOR_SIGNALING_PATHWAY	GOBP_T_CELL_RECEPTOR_SIGNALING_PATHWAY	3/50	15/390	0.299396	0.299396	0.999996	MAP3K7/RIPK2/STK11	3
Human cytomegalovirus (strain Merlin)	GOBP_REGULATION_OF_INTRACELLULAR_SIGNAL_TRANSDUCTION	GOBP_REGULATION_OF_INTRACELLULAR_SIGNAL_TRANSDUCTION	21/50	147/390	0.300331	0.300331	0.999996	MAP2K2/STK39/MAP3K5/PDPK1/LRRK2/STK25/IRAK1/HIPK3/MAP3K7/MAP2K1/MAP4K4/RIPK1/RIPK2/PBK/EIF2AK3/TAOK1/STK11/MAP3K20/MAP4K1/IRAK4/NEK8	21
Human cytomegalovirus (strain Merlin)	GOBP_POSITIVE_REGULATION_OF_NUCLEOBASE_CONTAINING_COMPOUND_METABOLIC_PROCESS	GOBP_POSITIVE_REGULATION_OF_NUCLEOBASE_CONTAINING_COMPOUND_METABOLIC_PROCESS	13/50	87/390	0.305613	0.305613	0.999996	MAP2K2/MAP3K5/MAP2K1/NEK4/RIPK1/RIPK2/EIF2AK3/MAP3K2/STK16/PKN1/OSR1/CAMKK2/NEK2	13
Human cytomegalovirus (strain Merlin)	GOBP_POSITIVE_REGULATION_OF_INTRACELLULAR_SIGNAL_TRANSDUCTION	GOBP_POSITIVE_REGULATION_OF_INTRACELLULAR_SIGNAL_TRANSDUCTION	15/50	102/390	0.306599	0.306599	0.999996	MAP2K2/STK39/MAP3K5/LRRK2/STK25/IRAK1/MAP3K7/MAP2K1/MAP4K4/RIPK1/RIPK2/TAOK1/MAP3K20/MAP4K1/IRAK4	15
Human cytomegalovirus (strain Merlin)	GOBP_REGULATION_OF_CELL_DEVELOPMENT	GOBP_REGULATION_OF_CELL_DEVELOPMENT	6/50	36/390	0.307112	0.307112	0.999996	LRRK2/STK25/MAP2K1/STK11/TTBK1/EEF2K	6
Human cytomegalovirus (strain Merlin)	GOBP_CELL_CYCLE_CHECKPOINT_SIGNALING	GOBP_CELL_CYCLE_CHECKPOINT_SIGNALING	4/50	22/390	0.307216	0.307216	0.999996	TAOK1/NEK11/MAP3K20/TTK	4
Human cytomegalovirus (strain Merlin)	GOBP_EMBRYONIC_ORGAN_DEVELOPMENT	GOBP_EMBRYONIC_ORGAN_DEVELOPMENT	4/50	22/390	0.307216	0.307216	0.999996	MYO3B/MAP2K1/MYO3A/OSR1	4
Human cytomegalovirus (strain Merlin)	GOBP_MUSCLE_CELL_PROLIFERATION	GOBP_MUSCLE_CELL_PROLIFERATION	4/50	22/390	0.307216	0.307216	0.999996	MAP3K5/IRAK1/PRKG1/IRAK4	4
Human cytomegalovirus (strain Merlin)	GOBP_NEGATIVE_REGULATION_OF_MITOTIC_CELL_CYCLE	GOBP_NEGATIVE_REGULATION_OF_MITOTIC_CELL_CYCLE	4/50	22/390	0.307216	0.307216	0.999996	TAOK1/NEK11/MAP3K20/TTK	4
Human cytomegalovirus (strain Merlin)	GOBP_POSITIVE_REGULATION_OF_PROTEOLYSIS	GOBP_POSITIVE_REGULATION_OF_PROTEOLYSIS	5/50	29/390	0.30865	0.30865	0.999996	MAP3K5/LRRK2/RIPK2/EIF2AK3/TTBK1	5
Human cytomegalovirus (strain Merlin)	GOBP_REGULATION_OF_TRANSPORT	GOBP_REGULATION_OF_TRANSPORT	13/50	88/390	0.322486	0.322486	0.999996	MAP2K2/STK39/PDPK1/LRRK2/WNK4/MAP2K1/KCNE1/RIPK1/BMP2K/AAK1/STK11/EEF2K/OSR1	13
Human cytomegalovirus (strain Merlin)	GOBP_ION_HOMEOSTASIS	GOBP_ION_HOMEOSTASIS	5/50	30/390	0.336213	0.336213	0.999996	STK39/PDPK1/LRRK2/WNK4/EIF2AK1	5
Human cytomegalovirus (strain Merlin)	GOBP_REGULATION_OF_INTRACELLULAR_TRANSPORT	GOBP_REGULATION_OF_INTRACELLULAR_TRANSPORT	5/50	30/390	0.336213	0.336213	0.999996	MAP2K2/LRRK2/MAP2K1/KCNE1/STK11	5
Human cytomegalovirus (strain Merlin)	GOBP_CELLULAR_RESPONSE_TO_INORGANIC_SUBSTANCE	GOBP_CELLULAR_RESPONSE_TO_INORGANIC_SUBSTANCE	3/50	16/390	0.33727	0.33727	0.999996	LRRK2/EIF2AK3/EEF2K	3
Human cytomegalovirus (strain Merlin)	GOBP_DENDRITE_MORPHOGENESIS	GOBP_DENDRITE_MORPHOGENESIS	3/50	16/390	0.33727	0.33727	0.999996	LRRK2/STK11/EEF2K	3
Human cytomegalovirus (strain Merlin)	GOBP_LEUKOCYTE_MEDIATED_IMMUNITY	GOBP_LEUKOCYTE_MEDIATED_IMMUNITY	3/50	16/390	0.33727	0.33727	0.999996	PDPK1/MAP3K7/IRAK4	3
Human cytomegalovirus (strain Merlin)	GOBP_MITOTIC_DNA_INTEGRITY_CHECKPOINT_SIGNALING	GOBP_MITOTIC_DNA_INTEGRITY_CHECKPOINT_SIGNALING	3/50	16/390	0.33727	0.33727	0.999996	TAOK1/NEK11/MAP3K20	3
Human cytomegalovirus (strain Merlin)	GOBP_NEGATIVE_REGULATION_OF_KINASE_ACTIVITY	GOBP_NEGATIVE_REGULATION_OF_KINASE_ACTIVITY	3/50	16/390	0.33727	0.33727	0.999996	PDPK1/HIPK3/PKN1	3
Human cytomegalovirus (strain Merlin)	GOBP_REGULATION_OF_MACROAUTOPHAGY	GOBP_REGULATION_OF_MACROAUTOPHAGY	3/50	16/390	0.33727	0.33727	0.999996	LRRK2/MAP3K7/RIPK2	3
Human cytomegalovirus (strain Merlin)	GOBP_CELLULAR_RESPONSE_TO_STARVATION	GOBP_CELLULAR_RESPONSE_TO_STARVATION	4/50	23/390	0.338727	0.338727	0.999996	MAP3K5/LRRK2/EIF2AK3/STK24	4
Human cytomegalovirus (strain Merlin)	GOBP_POSITIVE_REGULATION_OF_NF_KAPPAB_TRANSCRIPTION_FACTOR_ACTIVITY	GOBP_POSITIVE_REGULATION_OF_NF_KAPPAB_TRANSCRIPTION_FACTOR_ACTIVITY	4/50	23/390	0.338727	0.338727	0.999996	IRAK1/MAP3K7/RIPK1/RIPK2	4
Human cytomegalovirus (strain Merlin)	GOBP_RESPONSE_TO_TRANSFORMING_GROWTH_FACTOR_BETA	GOBP_RESPONSE_TO_TRANSFORMING_GROWTH_FACTOR_BETA	4/50	23/390	0.338727	0.338727	0.999996	PDPK1/MAP3K7/STK11/STK16	4
Human cytomegalovirus (strain Merlin)	GOBP_REGULATION_OF_IMMUNE_SYSTEM_PROCESS	GOBP_REGULATION_OF_IMMUNE_SYSTEM_PROCESS	13/50	89/390	0.33963	0.33963	0.999996	STK39/PDPK1/LRRK2/IRAK1/MAP3K7/RIPK1/RIPK2/MAP3K1/STK11/TTBK1/STK10/PKN1/IRAK4	13
Human cytomegalovirus (strain Merlin)	GOBP_REGULATION_OF_PROTEIN_SERINE_THREONINE_KINASE_ACTIVITY	GOBP_REGULATION_OF_PROTEIN_SERINE_THREONINE_KINASE_ACTIVITY	8/50	52/390	0.34242	0.34242	0.999996	MAP2K2/MAP3K5/LRRK2/IRAK1/HIPK3/MAP3K7/MAP2K1/TAOK1	8
Human cytomegalovirus (strain Merlin)	GOBP_IMMUNE_EFFECTOR_PROCESS	GOBP_IMMUNE_EFFECTOR_PROCESS	5/50	31/390	0.364042	0.364042	0.999996	PDPK1/MAP3K7/RIPK2/PKN1/IRAK4	5
Human cytomegalovirus (strain Merlin)	GOBP_ESTABLISHMENT_OF_ORGANELLE_LOCALIZATION	GOBP_ESTABLISHMENT_OF_ORGANELLE_LOCALIZATION	4/50	24/390	0.370422	0.370422	0.999996	PDPK1/LRRK2/STK25/STK11	4
Human cytomegalovirus (strain Merlin)	GOBP_REGULATION_OF_PEPTIDASE_ACTIVITY	GOBP_REGULATION_OF_PEPTIDASE_ACTIVITY	4/50	24/390	0.370422	0.370422	0.999996	MAP3K5/RIPK2/EIF2AK3/TTBK1	4
Human cytomegalovirus (strain Merlin)	GOBP_TRANSMEMBRANE_RECEPTOR_PROTEIN_SERINE_THREONINE_KINASE_SIGNALING_PATHWAY	GOBP_TRANSMEMBRANE_RECEPTOR_PROTEIN_SERINE_THREONINE_KINASE_SIGNALING_PATHWAY	4/50	24/390	0.370422	0.370422	0.999996	PDPK1/MAP3K7/STK11/TTK	4
Human cytomegalovirus (strain Merlin)	GOBP_POSITIVE_REGULATION_OF_PROTEIN_PHOSPHORYLATION	GOBP_POSITIVE_REGULATION_OF_PROTEIN_PHOSPHORYLATION	15/50	106/390	0.371825	0.371825	0.999996	MAP2K2/MAP3K5/PDPK1/LRRK2/IRAK1/MAP3K7/MAP2K1/RIPK1/RIPK2/TAOK1/STK11/TTBK1/CAMKK1/CAMKK2/TTK	15
Human cytomegalovirus (strain Merlin)	GOBP_INFLAMMATORY_RESPONSE	GOBP_INFLAMMATORY_RESPONSE	7/50	46/390	0.37307	0.37307	0.999996	STK39/LRRK2/RIPK1/RIPK2/PBK/TTBK1/EIF2AK1	7
Human cytomegalovirus (strain Merlin)	GOBP_POSITIVE_REGULATION_OF_HYDROLASE_ACTIVITY	GOBP_POSITIVE_REGULATION_OF_HYDROLASE_ACTIVITY	7/50	46/390	0.37307	0.37307	0.999996	MAP3K5/PDPK1/LRRK2/MAP4K4/RIPK2/EIF2AK3/TTBK1	7
Human cytomegalovirus (strain Merlin)	GOBP_CARTILAGE_DEVELOPMENT	GOBP_CARTILAGE_DEVELOPMENT	2/50	10/390	0.374228	0.374228	0.999996	EIF2AK3/OSR1	2
Human cytomegalovirus (strain Merlin)	GOBP_ENDOTHELIAL_CELL_APOPTOTIC_PROCESS	GOBP_ENDOTHELIAL_CELL_APOPTOTIC_PROCESS	2/50	10/390	0.374228	0.374228	0.999996	MAP3K5/PDPK1	2
Human cytomegalovirus (strain Merlin)	GOBP_LIPOPOLYSACCHARIDE_MEDIATED_SIGNALING_PATHWAY	GOBP_LIPOPOLYSACCHARIDE_MEDIATED_SIGNALING_PATHWAY	2/50	10/390	0.374228	0.374228	0.999996	IRAK1/RIPK2	2
Human cytomegalovirus (strain Merlin)	GOBP_LYMPHOCYTE_APOPTOTIC_PROCESS	GOBP_LYMPHOCYTE_APOPTOTIC_PROCESS	2/50	10/390	0.374228	0.374228	0.999996	RIPK1/PKN1	2
Human cytomegalovirus (strain Merlin)	GOBP_MACROMOLECULE_DEACYLATION	GOBP_MACROMOLECULE_DEACYLATION	2/50	10/390	0.374228	0.374228	0.999996	NEK3/LRRK2	2
Human cytomegalovirus (strain Merlin)	GOBP_NEGATIVE_REGULATION_OF_CELLULAR_AMIDE_METABOLIC_PROCESS	GOBP_NEGATIVE_REGULATION_OF_CELLULAR_AMIDE_METABOLIC_PROCESS	2/50	10/390	0.374228	0.374228	0.999996	EIF2AK3/EIF2AK1	2
Human cytomegalovirus (strain Merlin)	GOBP_NIK_NF_KAPPAB_SIGNALING	GOBP_NIK_NF_KAPPAB_SIGNALING	2/50	10/390	0.374228	0.374228	0.999996	IRAK1/MAP3K7	2
Human cytomegalovirus (strain Merlin)	GOBP_PROTEIN_ACETYLATION	GOBP_PROTEIN_ACETYLATION	2/50	10/390	0.374228	0.374228	0.999996	MAP3K7/TAOK1	2
Human cytomegalovirus (strain Merlin)	GOBP_PROTEIN_ACYLATION	GOBP_PROTEIN_ACYLATION	2/50	10/390	0.374228	0.374228	0.999996	MAP3K7/TAOK1	2
Human cytomegalovirus (strain Merlin)	GOBP_RECEPTOR_MEDIATED_ENDOCYTOSIS	GOBP_RECEPTOR_MEDIATED_ENDOCYTOSIS	2/50	10/390	0.374228	0.374228	0.999996	BMP2K/AAK1	2
Human cytomegalovirus (strain Merlin)	GOBP_REGULATION_OF_MITOCHONDRION_ORGANIZATION	GOBP_REGULATION_OF_MITOCHONDRION_ORGANIZATION	2/50	10/390	0.374228	0.374228	0.999996	LRRK2/CAMKK2	2
Human cytomegalovirus (strain Merlin)	GOBP_REGULATION_OF_PROTEIN_DEACETYLATION	GOBP_REGULATION_OF_PROTEIN_DEACETYLATION	2/50	10/390	0.374228	0.374228	0.999996	NEK3/LRRK2	2
Human cytomegalovirus (strain Merlin)	GOBP_REGULATION_OF_PROTEIN_TARGETING	GOBP_REGULATION_OF_PROTEIN_TARGETING	2/50	10/390	0.374228	0.374228	0.999996	LRRK2/KCNE1	2
Human cytomegalovirus (strain Merlin)	GOBP_REGULATION_OF_REPRODUCTIVE_PROCESS	GOBP_REGULATION_OF_REPRODUCTIVE_PROCESS	2/50	10/390	0.374228	0.374228	0.999996	STK11/TTK	2
Human cytomegalovirus (strain Merlin)	GOBP_ANATOMICAL_STRUCTURE_HOMEOSTASIS	GOBP_ANATOMICAL_STRUCTURE_HOMEOSTASIS	3/50	17/390	0.375116	0.375116	0.999996	STK39/TAOK1/STK11	3
Human cytomegalovirus (strain Merlin)	GOBP_BIOMINERALIZATION	GOBP_BIOMINERALIZATION	3/50	17/390	0.375116	0.375116	0.999996	EIF2AK3/BMP2K/OSR1	3
Human cytomegalovirus (strain Merlin)	GOBP_CELLULAR_RESPONSE_TO_RADIATION	GOBP_CELLULAR_RESPONSE_TO_RADIATION	3/50	17/390	0.375116	0.375116	0.999996	PBK/STK11/MAP3K20	3
Human cytomegalovirus (strain Merlin)	GOBP_REGULATION_OF_TRANSMEMBRANE_RECEPTOR_PROTEIN_SERINE_THREONINE_KINASE_SIGNALING_PATHWAY	GOBP_REGULATION_OF_TRANSMEMBRANE_RECEPTOR_PROTEIN_SERINE_THREONINE_KINASE_SIGNALING_PATHWAY	3/50	17/390	0.375116	0.375116	0.999996	PDPK1/STK11/TTK	3
Human cytomegalovirus (strain Merlin)	GOBP_METAL_ION_TRANSPORT	GOBP_METAL_ION_TRANSPORT	5/50	32/390	0.391988	0.391988	0.999996	STK39/PDPK1/WNK4/KCNE1/OSR1	5
Human cytomegalovirus (strain Merlin)	GOBP_NEGATIVE_REGULATION_OF_PROTEIN_MODIFICATION_PROCESS	GOBP_NEGATIVE_REGULATION_OF_PROTEIN_MODIFICATION_PROCESS	5/50	32/390	0.391988	0.391988	0.999996	PDPK1/LRRK2/HIPK3/PBK/PKN1	5
Human cytomegalovirus (strain Merlin)	GOBP_POSITIVE_REGULATION_OF_MULTICELLULAR_ORGANISMAL_PROCESS	GOBP_POSITIVE_REGULATION_OF_MULTICELLULAR_ORGANISMAL_PROCESS	13/50	92/390	0.392334	0.392334	0.999996	PDPK1/LRRK2/STK25/IRAK1/MAP3K7/MAP2K1/RIPK1/RIPK2/EIF2AK3/STK11/TTBK1/EEF2K/OSR1	13
Human cytomegalovirus (strain Merlin)	GOBP_NEGATIVE_REGULATION_OF_GENE_EXPRESSION	GOBP_NEGATIVE_REGULATION_OF_GENE_EXPRESSION	7/50	47/390	0.396514	0.396514	0.999996	MAP2K2/LRRK2/MAP2K1/RIPK1/EIF2AK3/TTBK1/EIF2AK1	7
Human cytomegalovirus (strain Merlin)	GOBP_DENDRITE_DEVELOPMENT	GOBP_DENDRITE_DEVELOPMENT	4/50	25/390	0.402092	0.402092	0.999996	LRRK2/STK11/PRKG1/EEF2K	4
Human cytomegalovirus (strain Merlin)	GOBP_NEGATIVE_REGULATION_OF_CELL_CYCLE_PHASE_TRANSITION	GOBP_NEGATIVE_REGULATION_OF_CELL_CYCLE_PHASE_TRANSITION	4/50	25/390	0.402092	0.402092	0.999996	TAOK1/NEK11/MAP3K20/TTK	4
Human cytomegalovirus (strain Merlin)	GOBP_RESPONSE_TO_OXIDATIVE_STRESS	GOBP_RESPONSE_TO_OXIDATIVE_STRESS	6/50	40/390	0.407717	0.407717	0.999996	MAP3K5/LRRK2/STK25/RIPK1/CAMKK2/STK24	6
Human cytomegalovirus (strain Merlin)	GOBP_APOPTOTIC_SIGNALING_PATHWAY	GOBP_APOPTOTIC_SIGNALING_PATHWAY	8/50	55/390	0.408042	0.408042	0.999996	MAP3K5/PDPK1/LRRK2/STK25/RIPK1/EIF2AK3/STK11/STK24	8
Human cytomegalovirus (strain Merlin)	GOBP_PROTEIN_AUTOPHOSPHORYLATION	GOBP_PROTEIN_AUTOPHOSPHORYLATION	22/50	162/390	0.408851	0.408851	0.999996	VRK1/MAP2K2/STK39/PDPK1/LRRK2/STK25/IRAK1/MYO3A/RIPK1/EIF2AK3/AAK1/TAOK1/STK11/STK16/STK10/EEF2K/MAP4K1/CAMKK2/STK24/TTK/NEK2/EIF2AK1	22
Human cytomegalovirus (strain Merlin)	GOBP_POSITIVE_REGULATION_OF_SIGNALING	GOBP_POSITIVE_REGULATION_OF_SIGNALING	19/50	139/390	0.410821	0.410821	0.999996	MAP2K2/STK39/MAP3K5/LRRK2/STK25/IRAK1/MAP3K7/MAP2K1/MAP4K4/RIPK1/RIPK2/BMP2K/AAK1/TAOK1/STK11/MAP3K20/MAP4K1/IRAK4/TTK	19
Human cytomegalovirus (strain Merlin)	GOBP_MACROAUTOPHAGY	GOBP_MACROAUTOPHAGY	3/50	18/390	0.412603	0.412603	0.999996	LRRK2/MAP3K7/RIPK2	3
Human cytomegalovirus (strain Merlin)	GOBP_MYELOID_LEUKOCYTE_ACTIVATION	GOBP_MYELOID_LEUKOCYTE_ACTIVATION	3/50	18/390	0.412603	0.412603	0.999996	PDPK1/LRRK2/TTBK1	3
Human cytomegalovirus (strain Merlin)	GOBP_NEGATIVE_REGULATION_OF_CELL_CYCLE	GOBP_NEGATIVE_REGULATION_OF_CELL_CYCLE	5/50	33/390	0.419911	0.419911	0.999996	TAOK1/NEK11/MAP3K20/TTK/NEK2	5
Human cytomegalovirus (strain Merlin)	GOBP_POSTTRANSCRIPTIONAL_REGULATION_OF_GENE_EXPRESSION	GOBP_POSTTRANSCRIPTIONAL_REGULATION_OF_GENE_EXPRESSION	5/50	33/390	0.419911	0.419911	0.999996	MAP2K2/MAP2K1/RIPK1/EIF2AK3/EIF2AK1	5
Human cytomegalovirus (strain Merlin)	GOBP_ANOIKIS	GOBP_ANOIKIS	2/50	11/390	0.422779	0.422779	0.999996	MAP3K7/STK11	2
Human cytomegalovirus (strain Merlin)	GOBP_MYELOID_LEUKOCYTE_MEDIATED_IMMUNITY	GOBP_MYELOID_LEUKOCYTE_MEDIATED_IMMUNITY	2/50	11/390	0.422779	0.422779	0.999996	PDPK1/IRAK4	2
Human cytomegalovirus (strain Merlin)	GOBP_ORGANELLE_DISASSEMBLY	GOBP_ORGANELLE_DISASSEMBLY	2/50	11/390	0.422779	0.422779	0.999996	VRK1/CAMKK2	2
Human cytomegalovirus (strain Merlin)	GOBP_POSITIVE_REGULATION_OF_HEMOPOIESIS	GOBP_POSITIVE_REGULATION_OF_HEMOPOIESIS	2/50	11/390	0.422779	0.422779	0.999996	RIPK1/RIPK2	2
Human cytomegalovirus (strain Merlin)	GOBP_REGULATION_OF_BONE_MINERALIZATION	GOBP_REGULATION_OF_BONE_MINERALIZATION	2/50	11/390	0.422779	0.422779	0.999996	BMP2K/OSR1	2
Human cytomegalovirus (strain Merlin)	GOBP_REGULATION_OF_MONONUCLEAR_CELL_MIGRATION	GOBP_REGULATION_OF_MONONUCLEAR_CELL_MIGRATION	2/50	11/390	0.422779	0.422779	0.999996	STK39/STK10	2
Human cytomegalovirus (strain Merlin)	GOBP_REGULATION_OF_POSTSYNAPSE_ORGANIZATION	GOBP_REGULATION_OF_POSTSYNAPSE_ORGANIZATION	2/50	11/390	0.422779	0.422779	0.999996	LRRK2/EEF2K	2
Human cytomegalovirus (strain Merlin)	GOBP_RESPONSE_TO_IONIZING_RADIATION	GOBP_RESPONSE_TO_IONIZING_RADIATION	2/50	11/390	0.422779	0.422779	0.999996	STK11/MAP3K20	2
Human cytomegalovirus (strain Merlin)	GOBP_VESICLE_LOCALIZATION	GOBP_VESICLE_LOCALIZATION	2/50	11/390	0.422779	0.422779	0.999996	LRRK2/STK11	2
Human cytomegalovirus (strain Merlin)	GOBP_NERVOUS_SYSTEM_PROCESS	GOBP_NERVOUS_SYSTEM_PROCESS	6/50	41/390	0.43308	0.43308	0.999996	LRRK2/MYO3B/KCNE1/MYO3A/EIF2AK3/TTBK1	6
Human cytomegalovirus (strain Merlin)	GOBP_HISTONE_MODIFICATION	GOBP_HISTONE_MODIFICATION	5/50	34/390	0.447681	0.447681	0.999996	VRK1/LRRK2/MAP3K7/NEK11/PKN1	5
Human cytomegalovirus (strain Merlin)	GOBP_REGULATION_OF_MAP_KINASE_ACTIVITY	GOBP_REGULATION_OF_MAP_KINASE_ACTIVITY	5/50	34/390	0.447681	0.447681	0.999996	MAP3K5/LRRK2/IRAK1/HIPK3/MAP3K7	5
Human cytomegalovirus (strain Merlin)	GOBP_DNA_INTEGRITY_CHECKPOINT_SIGNALING	GOBP_DNA_INTEGRITY_CHECKPOINT_SIGNALING	3/50	19/390	0.449448	0.449448	0.999996	TAOK1/NEK11/MAP3K20	3
Human cytomegalovirus (strain Merlin)	GOBP_RESPONSE_TO_METAL_ION	GOBP_RESPONSE_TO_METAL_ION	3/50	19/390	0.449448	0.449448	0.999996	LRRK2/EIF2AK3/EEF2K	3
Human cytomegalovirus (strain Merlin)	GOBP_REGULATION_OF_PHOSPHORUS_METABOLIC_PROCESS	GOBP_REGULATION_OF_PHOSPHORUS_METABOLIC_PROCESS	21/50	157/390	0.451408	0.451408	0.999996	MAP2K2/MAP3K5/PDPK1/LRRK2/IRAK1/HIPK3/MAP3K7/MAP2K1/RIPK1/RIPK2/PBK/EIF2AK3/TAOK1/STK11/TTBK1/CAMKK1/EEF2K/PKN1/CAMKK2/TTK/EIF2AK1	21
Human cytomegalovirus (strain Merlin)	GOBP_CYTOKINE_PRODUCTION	GOBP_CYTOKINE_PRODUCTION	6/50	42/390	0.458324	0.458324	0.999996	LRRK2/IRAK1/MAP3K7/RIPK1/RIPK2/EIF2AK3	6
Human cytomegalovirus (strain Merlin)	GOBP_POSITIVE_REGULATION_OF_TRANSPORT	GOBP_POSITIVE_REGULATION_OF_TRANSPORT	7/50	50/390	0.466891	0.466891	0.999996	STK39/PDPK1/LRRK2/WNK4/KCNE1/STK11/EEF2K	7
Human cytomegalovirus (strain Merlin)	GOBP_CELLULAR_RESPONSE_TO_LIGHT_STIMULUS	GOBP_CELLULAR_RESPONSE_TO_LIGHT_STIMULUS	2/50	12/390	0.469421	0.469421	0.999996	PBK/STK11	2
Human cytomegalovirus (strain Merlin)	GOBP_LEUKOCYTE_APOPTOTIC_PROCESS	GOBP_LEUKOCYTE_APOPTOTIC_PROCESS	2/50	12/390	0.469421	0.469421	0.999996	RIPK1/PKN1	2
Human cytomegalovirus (strain Merlin)	GOBP_MUSCLE_CELL_APOPTOTIC_PROCESS	GOBP_MUSCLE_CELL_APOPTOTIC_PROCESS	2/50	12/390	0.469421	0.469421	0.999996	MAP3K5/PDPK1	2
Human cytomegalovirus (strain Merlin)	GOBP_NEGATIVE_REGULATION_OF_MAPK_CASCADE	GOBP_NEGATIVE_REGULATION_OF_MAPK_CASCADE	2/50	12/390	0.469421	0.469421	0.999996	HIPK3/PBK	2
Human cytomegalovirus (strain Merlin)	GOBP_NEGATIVE_REGULATION_OF_PROTEIN_LOCALIZATION	GOBP_NEGATIVE_REGULATION_OF_PROTEIN_LOCALIZATION	2/50	12/390	0.469421	0.469421	0.999996	LRRK2/KCNE1	2
Human cytomegalovirus (strain Merlin)	GOBP_NUCLEAR_CHROMOSOME_SEGREGATION	GOBP_NUCLEAR_CHROMOSOME_SEGREGATION	2/50	12/390	0.469421	0.469421	0.999996	TTK/NEK2	2
Human cytomegalovirus (strain Merlin)	GOBP_POSITIVE_REGULATION_OF_CELL_JUNCTION_ASSEMBLY	GOBP_POSITIVE_REGULATION_OF_CELL_JUNCTION_ASSEMBLY	2/50	12/390	0.469421	0.469421	0.999996	MAP4K4/EEF2K	2
Human cytomegalovirus (strain Merlin)	GOBP_PROTEIN_TARGETING	GOBP_PROTEIN_TARGETING	2/50	12/390	0.469421	0.469421	0.999996	LRRK2/KCNE1	2
Human cytomegalovirus (strain Merlin)	GOBP_REGULATION_OF_EXOCYTOSIS	GOBP_REGULATION_OF_EXOCYTOSIS	2/50	12/390	0.469421	0.469421	0.999996	PDPK1/LRRK2	2
Human cytomegalovirus (strain Merlin)	GOBP_REGULATION_OF_MITOTIC_NUCLEAR_DIVISION	GOBP_REGULATION_OF_MITOTIC_NUCLEAR_DIVISION	2/50	12/390	0.469421	0.469421	0.999996	TTK/NEK2	2
Human cytomegalovirus (strain Merlin)	GOBP_REGULATION_OF_REGULATED_SECRETORY_PATHWAY	GOBP_REGULATION_OF_REGULATED_SECRETORY_PATHWAY	2/50	12/390	0.469421	0.469421	0.999996	PDPK1/LRRK2	2
Human cytomegalovirus (strain Merlin)	GOBP_SISTER_CHROMATID_SEGREGATION	GOBP_SISTER_CHROMATID_SEGREGATION	2/50	12/390	0.469421	0.469421	0.999996	TTK/NEK2	2
Human cytomegalovirus (strain Merlin)	GOBP_POSITIVE_REGULATION_OF_PROTEIN_MODIFICATION_PROCESS	GOBP_POSITIVE_REGULATION_OF_PROTEIN_MODIFICATION_PROCESS	15/50	112/390	0.474105	0.474105	0.999996	MAP2K2/MAP3K5/PDPK1/LRRK2/IRAK1/MAP3K7/MAP2K1/RIPK1/RIPK2/TAOK1/STK11/TTBK1/CAMKK1/CAMKK2/TTK	15
Human cytomegalovirus (strain Merlin)	GOBP_AGING	GOBP_AGING	5/50	35/390	0.475176	0.475176	0.999996	MAP3K5/LRRK2/IRAK1/MAP2K1/NEK4	5
Human cytomegalovirus (strain Merlin)	GOBP_NEGATIVE_REGULATION_OF_INTRACELLULAR_SIGNAL_TRANSDUCTION	GOBP_NEGATIVE_REGULATION_OF_INTRACELLULAR_SIGNAL_TRANSDUCTION	5/50	35/390	0.475176	0.475176	0.999996	LRRK2/HIPK3/RIPK1/PBK/STK11	5
Human cytomegalovirus (strain Merlin)	GOBP_ION_TRANSPORT	GOBP_ION_TRANSPORT	6/50	43/390	0.483356	0.483356	0.999996	STK39/PDPK1/WNK4/KCNE1/RIPK1/OSR1	6
Human cytomegalovirus (strain Merlin)	GOBP_ESTABLISHMENT_OR_MAINTENANCE_OF_CELL_POLARITY	GOBP_ESTABLISHMENT_OR_MAINTENANCE_OF_CELL_POLARITY	3/50	20/390	0.485411	0.485411	0.999996	NEK3/STK25/STK11	3
Human cytomegalovirus (strain Merlin)	GOBP_NEGATIVE_REGULATION_OF_TRANSFERASE_ACTIVITY	GOBP_NEGATIVE_REGULATION_OF_TRANSFERASE_ACTIVITY	3/50	20/390	0.485411	0.485411	0.999996	PDPK1/HIPK3/PKN1	3
Human cytomegalovirus (strain Merlin)	GOBP_POSITIVE_REGULATION_OF_GENE_EXPRESSION	GOBP_POSITIVE_REGULATION_OF_GENE_EXPRESSION	10/50	74/390	0.48599	0.48599	0.999996	MAP2K2/LRRK2/IRAK1/MAP3K7/MAP2K1/RIPK1/RIPK2/EIF2AK3/TTBK1/OSR1	10
Human cytomegalovirus (strain Merlin)	GOBP_IMMUNE_RESPONSE_REGULATING_SIGNALING_PATHWAY	GOBP_IMMUNE_RESPONSE_REGULATING_SIGNALING_PATHWAY	7/50	51/390	0.490107	0.490107	0.999996	PDPK1/IRAK1/MAP3K7/RIPK2/MAP3K1/STK11/IRAK4	7
Human cytomegalovirus (strain Merlin)	GOBP_NEGATIVE_REGULATION_OF_PROTEIN_METABOLIC_PROCESS	GOBP_NEGATIVE_REGULATION_OF_PROTEIN_METABOLIC_PROCESS	7/50	51/390	0.490107	0.490107	0.999996	PDPK1/LRRK2/HIPK3/PBK/EIF2AK3/PKN1/EIF2AK1	7
Human cytomegalovirus (strain Merlin)	GOBP_CELLULAR_RESPONSE_TO_EXTRACELLULAR_STIMULUS	GOBP_CELLULAR_RESPONSE_TO_EXTRACELLULAR_STIMULUS	4/50	28/390	0.495126	0.495126	0.999996	MAP3K5/LRRK2/EIF2AK3/STK24	4
Human cytomegalovirus (strain Merlin)	GOBP_ENDOCYTOSIS	GOBP_ENDOCYTOSIS	4/50	28/390	0.495126	0.495126	0.999996	LRRK2/BMP2K/AAK1/EEF2K	4
Human cytomegalovirus (strain Merlin)	GOBP_ORGANELLE_LOCALIZATION	GOBP_ORGANELLE_LOCALIZATION	4/50	28/390	0.495126	0.495126	0.999996	PDPK1/LRRK2/STK25/STK11	4
Human cytomegalovirus (strain Merlin)	GOBP_NEGATIVE_REGULATION_OF_CELL_POPULATION_PROLIFERATION	GOBP_NEGATIVE_REGULATION_OF_CELL_POPULATION_PROLIFERATION	5/50	36/390	0.502283	0.502283	0.999996	MAP2K1/STK11/PRKG1/PKN1/EIF2AK1	5
Human cytomegalovirus (strain Merlin)	GOBP_REGULATION_OF_CELL_ACTIVATION	GOBP_REGULATION_OF_CELL_ACTIVATION	6/50	44/390	0.50809	0.50809	0.999996	PDPK1/LRRK2/RIPK2/TTBK1/PRKG1/PKN1	6
Human cytomegalovirus (strain Merlin)	GOBP_CONNECTIVE_TISSUE_DEVELOPMENT	GOBP_CONNECTIVE_TISSUE_DEVELOPMENT	2/50	13/390	0.513843	0.513843	0.999996	EIF2AK3/OSR1	2
Human cytomegalovirus (strain Merlin)	GOBP_DENDRITIC_SPINE_DEVELOPMENT	GOBP_DENDRITIC_SPINE_DEVELOPMENT	2/50	13/390	0.513843	0.513843	0.999996	LRRK2/EEF2K	2
Human cytomegalovirus (strain Merlin)	GOBP_FC_EPSILON_RECEPTOR_SIGNALING_PATHWAY	GOBP_FC_EPSILON_RECEPTOR_SIGNALING_PATHWAY	2/50	13/390	0.513843	0.513843	0.999996	MAP3K7/MAP3K1	2
Human cytomegalovirus (strain Merlin)	GOBP_MEIOTIC_CELL_CYCLE	GOBP_MEIOTIC_CELL_CYCLE	2/50	13/390	0.513843	0.513843	0.999996	TTK/NEK2	2
Human cytomegalovirus (strain Merlin)	GOBP_NEGATIVE_REGULATION_OF_PROTEIN_BINDING	GOBP_NEGATIVE_REGULATION_OF_PROTEIN_BINDING	2/50	13/390	0.513843	0.513843	0.999996	LRRK2/TTBK1	2
Human cytomegalovirus (strain Merlin)	GOBP_NEURON_PROJECTION_ORGANIZATION	GOBP_NEURON_PROJECTION_ORGANIZATION	2/50	13/390	0.513843	0.513843	0.999996	LRRK2/EEF2K	2
Human cytomegalovirus (strain Merlin)	GOBP_POSITIVE_REGULATION_OF_BINDING	GOBP_POSITIVE_REGULATION_OF_BINDING	2/50	13/390	0.513843	0.513843	0.999996	LRRK2/RIPK2	2
Human cytomegalovirus (strain Merlin)	GOBP_POSITIVE_REGULATION_OF_JUN_KINASE_ACTIVITY	GOBP_POSITIVE_REGULATION_OF_JUN_KINASE_ACTIVITY	2/50	13/390	0.513843	0.513843	0.999996	MAP3K5/MAP3K7	2
Human cytomegalovirus (strain Merlin)	GOBP_POSITIVE_REGULATION_OF_PROTEIN_LOCALIZATION_TO_NUCLEUS	GOBP_POSITIVE_REGULATION_OF_PROTEIN_LOCALIZATION_TO_NUCLEUS	2/50	13/390	0.513843	0.513843	0.999996	EIF2AK3/STK11	2
Human cytomegalovirus (strain Merlin)	GOBP_POSITIVE_REGULATION_OF_TRANSMEMBRANE_RECEPTOR_PROTEIN_SERINE_THREONINE_KINASE_SIGNALING_PATHWAY	GOBP_POSITIVE_REGULATION_OF_TRANSMEMBRANE_RECEPTOR_PROTEIN_SERINE_THREONINE_KINASE_SIGNALING_PATHWAY	2/50	13/390	0.513843	0.513843	0.999996	STK11/TTK	2
Human cytomegalovirus (strain Merlin)	GOBP_REGULATION_OF_BIOMINERALIZATION	GOBP_REGULATION_OF_BIOMINERALIZATION	2/50	13/390	0.513843	0.513843	0.999996	BMP2K/OSR1	2
Human cytomegalovirus (strain Merlin)	GOBP_REGULATION_OF_CELLULAR_RESPONSE_TO_GROWTH_FACTOR_STIMULUS	GOBP_REGULATION_OF_CELLULAR_RESPONSE_TO_GROWTH_FACTOR_STIMULUS	2/50	13/390	0.513843	0.513843	0.999996	PDPK1/STK11	2
Human cytomegalovirus (strain Merlin)	GOBP_REGULATION_OF_DENDRITE_DEVELOPMENT	GOBP_REGULATION_OF_DENDRITE_DEVELOPMENT	2/50	13/390	0.513843	0.513843	0.999996	STK11/EEF2K	2
Human cytomegalovirus (strain Merlin)	GOBP_REGULATION_OF_LEUKOCYTE_MIGRATION	GOBP_REGULATION_OF_LEUKOCYTE_MIGRATION	2/50	13/390	0.513843	0.513843	0.999996	STK39/STK10	2
Human cytomegalovirus (strain Merlin)	GOBP_CELL_PART_MORPHOGENESIS	GOBP_CELL_PART_MORPHOGENESIS	8/50	60/390	0.517532	0.517532	0.999996	NEK3/LRRK2/STK25/MAP2K1/MAP4K4/TAOK1/STK11/EEF2K	8
Human cytomegalovirus (strain Merlin)	GOBP_NEGATIVE_REGULATION_OF_ORGANELLE_ORGANIZATION	GOBP_NEGATIVE_REGULATION_OF_ORGANELLE_ORGANIZATION	3/50	21/390	0.520293	0.520293	0.999996	LRRK2/TAOK1/TTK	3
Human cytomegalovirus (strain Merlin)	GOBP_REGULATION_OF_GTPASE_ACTIVITY	GOBP_REGULATION_OF_GTPASE_ACTIVITY	3/50	21/390	0.520293	0.520293	0.999996	LRRK2/MAP4K4/PRKG1	3
Human cytomegalovirus (strain Merlin)	GOBP_RNA_PROCESSING	GOBP_RNA_PROCESSING	3/50	21/390	0.520293	0.520293	0.999996	MAP2K2/MAP2K1/RIPK1	3
Human cytomegalovirus (strain Merlin)	GOBP_MITOTIC_CELL_CYCLE	GOBP_MITOTIC_CELL_CYCLE	9/50	68/390	0.521609	0.521609	0.999996	VRK1/NEK3/NEK4/PBK/TAOK1/NEK11/MAP3K20/TTK/NEK2	9
Human cytomegalovirus (strain Merlin)	GOBP_CELLULAR_COMPONENT_DISASSEMBLY	GOBP_CELLULAR_COMPONENT_DISASSEMBLY	4/50	29/390	0.524962	0.524962	0.999996	VRK1/MAP4K4/TAOK1/CAMKK2	4
Human cytomegalovirus (strain Merlin)	GOBP_REGULATION_OF_SECRETION	GOBP_REGULATION_OF_SECRETION	4/50	29/390	0.524962	0.524962	0.999996	STK39/PDPK1/LRRK2/WNK4	4
Human cytomegalovirus (strain Merlin)	GOBP_REGULATION_OF_AUTOPHAGY	GOBP_REGULATION_OF_AUTOPHAGY	5/50	37/390	0.528902	0.528902	0.999996	LRRK2/MAP3K7/RIPK2/STK11/CAMKK2	5
Human cytomegalovirus (strain Merlin)	GOBP_DEFENSE_RESPONSE	GOBP_DEFENSE_RESPONSE	11/50	84/390	0.529029	0.529029	0.999996	STK39/MAP3K5/LRRK2/IRAK1/MAP3K7/RIPK1/RIPK2/PBK/TTBK1/IRAK4/EIF2AK1	11
Human cytomegalovirus (strain Merlin)	GOBP_ANIMAL_ORGAN_MORPHOGENESIS	GOBP_ANIMAL_ORGAN_MORPHOGENESIS	7/50	53/390	0.535746	0.535746	0.999996	LRRK2/WNK4/MYO3B/MAP2K1/MYO3A/OSR1/NEK8	7
Human cytomegalovirus (strain Merlin)	GOBP_POSITIVE_REGULATION_OF_CELL_DIFFERENTIATION	GOBP_POSITIVE_REGULATION_OF_CELL_DIFFERENTIATION	8/50	61/390	0.538882	0.538882	0.999996	MAP3K5/STK25/MAP2K1/RIPK1/RIPK2/STK11/TTBK1/EEF2K	8
Human cytomegalovirus (strain Merlin)	GOBP_REGULATION_OF_MULTICELLULAR_ORGANISMAL_DEVELOPMENT	GOBP_REGULATION_OF_MULTICELLULAR_ORGANISMAL_DEVELOPMENT	11/50	85/390	0.547748	0.547748	0.999996	PDPK1/STK25/MAP2K1/RIPK1/RIPK2/EIF2AK3/BMP2K/STK11/TTBK1/EEF2K/OSR1	11
Human cytomegalovirus (strain Merlin)	GOBP_ANTIGEN_RECEPTOR_MEDIATED_SIGNALING_PATHWAY	GOBP_ANTIGEN_RECEPTOR_MEDIATED_SIGNALING_PATHWAY	3/50	22/390	0.553937	0.553937	0.999996	MAP3K7/RIPK2/STK11	3
Human cytomegalovirus (strain Merlin)	GOBP_CELLULAR_ION_HOMEOSTASIS	GOBP_CELLULAR_ION_HOMEOSTASIS	3/50	22/390	0.553937	0.553937	0.999996	PDPK1/LRRK2/WNK4	3
Human cytomegalovirus (strain Merlin)	GOBP_CELLULAR_RESPONSE_TO_BIOTIC_STIMULUS	GOBP_CELLULAR_RESPONSE_TO_BIOTIC_STIMULUS	3/50	22/390	0.553937	0.553937	0.999996	IRAK1/RIPK2/EIF2AK3	3
Human cytomegalovirus (strain Merlin)	GOBP_LEUKOCYTE_CELL_CELL_ADHESION	GOBP_LEUKOCYTE_CELL_CELL_ADHESION	3/50	22/390	0.553937	0.553937	0.999996	IRAK1/RIPK2/STK10	3
Human cytomegalovirus (strain Merlin)	GOBP_PROTEIN_LOCALIZATION_TO_NUCLEUS	GOBP_PROTEIN_LOCALIZATION_TO_NUCLEUS	3/50	22/390	0.553937	0.553937	0.999996	LRRK2/EIF2AK3/STK11	3
Human cytomegalovirus (strain Merlin)	GOBP_REGULATION_OF_AXONOGENESIS	GOBP_REGULATION_OF_AXONOGENESIS	3/50	22/390	0.553937	0.553937	0.999996	STK25/MAP2K1/STK11	3
Human cytomegalovirus (strain Merlin)	GOBP_CELLULAR_RESPONSE_TO_ORGANIC_CYCLIC_COMPOUND	GOBP_CELLULAR_RESPONSE_TO_ORGANIC_CYCLIC_COMPOUND	4/50	30/390	0.554	0.554	0.999996	LRRK2/KCNE1/EEF2K/PKN1	4
Human cytomegalovirus (strain Merlin)	GOBP_EPITHELIAL_CELL_PROLIFERATION	GOBP_EPITHELIAL_CELL_PROLIFERATION	4/50	30/390	0.554	0.554	0.999996	PDPK1/MAP2K1/STK11/OSR1	4
Human cytomegalovirus (strain Merlin)	GOBP_POSITIVE_REGULATION_OF_MAP_KINASE_ACTIVITY	GOBP_POSITIVE_REGULATION_OF_MAP_KINASE_ACTIVITY	4/50	30/390	0.554	0.554	0.999996	MAP3K5/LRRK2/IRAK1/MAP3K7	4
Human cytomegalovirus (strain Merlin)	GOBP_CATION_TRANSPORT	GOBP_CATION_TRANSPORT	5/50	38/390	0.554943	0.554943	0.999996	STK39/PDPK1/WNK4/KCNE1/OSR1	5
Human cytomegalovirus (strain Merlin)	GOBP_POSITIVE_REGULATION_OF_CATABOLIC_PROCESS	GOBP_POSITIVE_REGULATION_OF_CATABOLIC_PROCESS	5/50	38/390	0.554943	0.554943	0.999996	LRRK2/MAP3K7/RIPK2/STK11/CAMKK2	5
Human cytomegalovirus (strain Merlin)	GOBP_POSITIVE_REGULATION_OF_CELL_PROJECTION_ORGANIZATION	GOBP_POSITIVE_REGULATION_OF_CELL_PROJECTION_ORGANIZATION	5/50	38/390	0.554943	0.554943	0.999996	STK25/MAP2K1/STK11/EEF2K/STK24	5
Human cytomegalovirus (strain Merlin)	GOBP_RESPONSE_TO_EXTRACELLULAR_STIMULUS	GOBP_RESPONSE_TO_EXTRACELLULAR_STIMULUS	5/50	38/390	0.554943	0.554943	0.999996	MAP3K5/LRRK2/EIF2AK3/STK24/EIF2AK1	5
Human cytomegalovirus (strain Merlin)	GOBP_MONONUCLEAR_CELL_MIGRATION	GOBP_MONONUCLEAR_CELL_MIGRATION	2/50	14/390	0.555838	0.555838	0.999996	STK39/STK10	2
Human cytomegalovirus (strain Merlin)	GOBP_PROTEASOME_MEDIATED_UBIQUITIN_DEPENDENT_PROTEIN_CATABOLIC_PROCESS	GOBP_PROTEASOME_MEDIATED_UBIQUITIN_DEPENDENT_PROTEIN_CATABOLIC_PROCESS	2/50	14/390	0.555838	0.555838	0.999996	LRRK2/PBK	2
Human cytomegalovirus (strain Merlin)	GOBP_REACTIVE_OXYGEN_SPECIES_METABOLIC_PROCESS	GOBP_REACTIVE_OXYGEN_SPECIES_METABOLIC_PROCESS	2/50	14/390	0.555838	0.555838	0.999996	LRRK2/RIPK1	2
Human cytomegalovirus (strain Merlin)	GOBP_REGULATION_OF_LEUKOCYTE_MEDIATED_IMMUNITY	GOBP_REGULATION_OF_LEUKOCYTE_MEDIATED_IMMUNITY	2/50	14/390	0.555838	0.555838	0.999996	PDPK1/MAP3K7	2
Human cytomegalovirus (strain Merlin)	GOBP_REGULATION_OF_NUCLEAR_DIVISION	GOBP_REGULATION_OF_NUCLEAR_DIVISION	2/50	14/390	0.555838	0.555838	0.999996	TTK/NEK2	2
Human cytomegalovirus (strain Merlin)	GOBP_REGULATION_OF_OSSIFICATION	GOBP_REGULATION_OF_OSSIFICATION	2/50	14/390	0.555838	0.555838	0.999996	BMP2K/OSR1	2
Human cytomegalovirus (strain Merlin)	GOBP_REGULATION_OF_PROTEASOMAL_UBIQUITIN_DEPENDENT_PROTEIN_CATABOLIC_PROCESS	GOBP_REGULATION_OF_PROTEASOMAL_UBIQUITIN_DEPENDENT_PROTEIN_CATABOLIC_PROCESS	2/50	14/390	0.555838	0.555838	0.999996	LRRK2/PBK	2
Human cytomegalovirus (strain Merlin)	GOBP_SPINDLE_ORGANIZATION	GOBP_SPINDLE_ORGANIZATION	2/50	14/390	0.555838	0.555838	0.999996	TTK/NEK2	2
Human cytomegalovirus (strain Merlin)	GOBP_POSITIVE_REGULATION_OF_IMMUNE_SYSTEM_PROCESS	GOBP_POSITIVE_REGULATION_OF_IMMUNE_SYSTEM_PROCESS	8/50	62/390	0.559922	0.559922	0.999996	STK39/PDPK1/LRRK2/MAP3K7/RIPK1/RIPK2/STK11/TTBK1	8
Human cytomegalovirus (strain Merlin)	GOBP_CHEMICAL_HOMEOSTASIS	GOBP_CHEMICAL_HOMEOSTASIS	6/50	47/390	0.579744	0.579744	0.999996	STK39/PDPK1/LRRK2/WNK4/STK11/EIF2AK1	6
Human cytomegalovirus (strain Merlin)	GOBP_EMBRYO_DEVELOPMENT	GOBP_EMBRYO_DEVELOPMENT	6/50	47/390	0.579744	0.579744	0.999996	MYO3B/MAP2K1/MYO3A/MAP3K20/OSR1/NEK2	6
Human cytomegalovirus (strain Merlin)	GOBP_PROCESS_UTILIZING_AUTOPHAGIC_MECHANISM	GOBP_PROCESS_UTILIZING_AUTOPHAGIC_MECHANISM	5/50	39/390	0.580326	0.580326	0.999996	LRRK2/MAP3K7/RIPK2/STK11/CAMKK2	5
Human cytomegalovirus (strain Merlin)	GOBP_CELLULAR_COMPONENT_MORPHOGENESIS	GOBP_CELLULAR_COMPONENT_MORPHOGENESIS	8/50	63/390	0.580602	0.580602	0.999996	NEK3/LRRK2/STK25/MAP2K1/MAP4K4/TAOK1/STK11/EEF2K	8
Human cytomegalovirus (strain Merlin)	GOBP_REGULATION_OF_IMMUNE_RESPONSE	GOBP_REGULATION_OF_IMMUNE_RESPONSE	8/50	63/390	0.580602	0.580602	0.999996	PDPK1/IRAK1/MAP3K7/RIPK2/MAP3K1/STK11/PKN1/IRAK4	8
Human cytomegalovirus (strain Merlin)	GOBP_EMBRYONIC_MORPHOGENESIS	GOBP_EMBRYONIC_MORPHOGENESIS	4/50	31/390	0.582142	0.582142	0.999996	MYO3B/MYO3A/MAP3K20/OSR1	4
Human cytomegalovirus (strain Merlin)	GOBP_REGULATION_OF_BINDING	GOBP_REGULATION_OF_BINDING	4/50	31/390	0.582142	0.582142	0.999996	LRRK2/RIPK2/TTBK1/NEK2	4
Human cytomegalovirus (strain Merlin)	GOBP_ORGANELLE_FISSION	GOBP_ORGANELLE_FISSION	3/50	23/390	0.586219	0.586219	0.999996	LRRK2/TTK/NEK2	3
Human cytomegalovirus (strain Merlin)	GOBP_CELLULAR_RESPONSE_TO_OXYGEN_LEVELS	GOBP_CELLULAR_RESPONSE_TO_OXYGEN_LEVELS	2/50	15/390	0.595291	0.595291	0.999996	IRAK1/EEF2K	2
Human cytomegalovirus (strain Merlin)	GOBP_EPITHELIAL_CELL_APOPTOTIC_PROCESS	GOBP_EPITHELIAL_CELL_APOPTOTIC_PROCESS	2/50	15/390	0.595291	0.595291	0.999996	MAP3K5/PDPK1	2
Human cytomegalovirus (strain Merlin)	GOBP_MYELOID_LEUKOCYTE_DIFFERENTIATION	GOBP_MYELOID_LEUKOCYTE_DIFFERENTIATION	2/50	15/390	0.595291	0.595291	0.999996	RIPK1/EIF2AK1	2
Human cytomegalovirus (strain Merlin)	GOBP_NEGATIVE_REGULATION_OF_APOPTOTIC_SIGNALING_PATHWAY	GOBP_NEGATIVE_REGULATION_OF_APOPTOTIC_SIGNALING_PATHWAY	2/50	15/390	0.595291	0.595291	0.999996	LRRK2/RIPK1	2
Human cytomegalovirus (strain Merlin)	GOBP_NEGATIVE_REGULATION_OF_CELL_ACTIVATION	GOBP_NEGATIVE_REGULATION_OF_CELL_ACTIVATION	2/50	15/390	0.595291	0.595291	0.999996	PRKG1/PKN1	2
Human cytomegalovirus (strain Merlin)	GOBP_NEGATIVE_REGULATION_OF_CELL_ADHESION	GOBP_NEGATIVE_REGULATION_OF_CELL_ADHESION	2/50	15/390	0.595291	0.595291	0.999996	MAP4K4/PRKG1	2
Human cytomegalovirus (strain Merlin)	GOBP_PROTEIN_DEPHOSPHORYLATION	GOBP_PROTEIN_DEPHOSPHORYLATION	2/50	15/390	0.595291	0.595291	0.999996	LRRK2/STK11	2
Human cytomegalovirus (strain Merlin)	GOBP_REGENERATION	GOBP_REGENERATION	2/50	15/390	0.595291	0.595291	0.999996	MAP2K1/STK24	2
Human cytomegalovirus (strain Merlin)	GOBP_REGULATED_EXOCYTOSIS	GOBP_REGULATED_EXOCYTOSIS	2/50	15/390	0.595291	0.595291	0.999996	PDPK1/LRRK2	2
Human cytomegalovirus (strain Merlin)	GOBP_REGULATION_OF_RESPONSE_TO_DNA_DAMAGE_STIMULUS	GOBP_REGULATION_OF_RESPONSE_TO_DNA_DAMAGE_STIMULUS	2/50	15/390	0.595291	0.595291	0.999996	NEK4/MAP3K20	2
Human cytomegalovirus (strain Merlin)	GOBP_RESPONSE_TO_TUMOR_NECROSIS_FACTOR	GOBP_RESPONSE_TO_TUMOR_NECROSIS_FACTOR	2/50	15/390	0.595291	0.595291	0.999996	MAP3K5/RIPK1	2
Human cytomegalovirus (strain Merlin)	GOBP_RESPONSE_TO_UV	GOBP_RESPONSE_TO_UV	2/50	15/390	0.595291	0.595291	0.999996	PBK/STK11	2
Human cytomegalovirus (strain Merlin)	GOBP_RESPONSE_TO_CYTOKINE	GOBP_RESPONSE_TO_CYTOKINE	7/50	56/390	0.601322	0.601322	0.999996	STK39/MAP3K5/IRAK1/MAP3K7/RIPK1/RIPK2/IRAK4	7
Human cytomegalovirus (strain Merlin)	GOBP_POSITIVE_REGULATION_OF_DEVELOPMENTAL_PROCESS	GOBP_POSITIVE_REGULATION_OF_DEVELOPMENTAL_PROCESS	11/50	88/390	0.602467	0.602467	0.999996	MAP3K5/PDPK1/STK25/MAP2K1/RIPK1/RIPK2/STK11/TTBK1/EEF2K/OSR1/STK24	11
Human cytomegalovirus (strain Merlin)	GOBP_NEGATIVE_REGULATION_OF_MULTICELLULAR_ORGANISMAL_PROCESS	GOBP_NEGATIVE_REGULATION_OF_MULTICELLULAR_ORGANISMAL_PROCESS	6/50	48/390	0.602562	0.602562	0.999996	STK39/WNK4/EIF2AK3/STK11/PRKG1/OSR1	6
Human cytomegalovirus (strain Merlin)	GOBP_REGULATION_OF_PROTEOLYSIS	GOBP_REGULATION_OF_PROTEOLYSIS	6/50	48/390	0.602562	0.602562	0.999996	MAP3K5/LRRK2/RIPK2/PBK/EIF2AK3/TTBK1	6
Human cytomegalovirus (strain Merlin)	GOBP_RESPONSE_TO_OXYGEN_CONTAINING_COMPOUND	GOBP_RESPONSE_TO_OXYGEN_CONTAINING_COMPOUND	14/50	112/390	0.60667	0.60667	0.999996	MAP3K5/PDPK1/LRRK2/STK25/IRAK1/KCNE1/RIPK1/RIPK2/STK11/EEF2K/OSR1/MAP4K1/CAMKK2/STK24	14
Human cytomegalovirus (strain Merlin)	GOBP_CELLULAR_SENESCENCE	GOBP_CELLULAR_SENESCENCE	3/50	24/390	0.617047	0.617047	0.999996	MAP3K5/MAP2K1/NEK4	3
Human cytomegalovirus (strain Merlin)	GOBP_REGULATION_OF_TRANSFERASE_ACTIVITY	GOBP_REGULATION_OF_TRANSFERASE_ACTIVITY	15/50	121/390	0.624462	0.624462	0.999996	MAP2K2/MAP3K5/PDPK1/LRRK2/IRAK1/HIPK3/MAP3K7/MAP2K1/TAOK1/STK11/TTBK1/CAMKK1/PKN1/CAMKK2/NEK2	15
Human cytomegalovirus (strain Merlin)	GOBP_REGULATION_OF_NEURON_PROJECTION_DEVELOPMENT	GOBP_REGULATION_OF_NEURON_PROJECTION_DEVELOPMENT	6/50	49/390	0.624756	0.624756	0.999996	LRRK2/STK25/MAP2K1/STK11/EEF2K/STK24	6
Human cytomegalovirus (strain Merlin)	GOBP_CELL_DIVISION	GOBP_CELL_DIVISION	5/50	41/390	0.62886	0.62886	0.999996	VRK1/NEK3/NEK1/NEK4/NEK2	5
Human cytomegalovirus (strain Merlin)	GOBP_IN_UTERO_EMBRYONIC_DEVELOPMENT	GOBP_IN_UTERO_EMBRYONIC_DEVELOPMENT	2/50	16/390	0.632151	0.632151	0.999996	MAP2K1/NEK2	2
Human cytomegalovirus (strain Merlin)	GOBP_MITOTIC_NUCLEAR_DIVISION	GOBP_MITOTIC_NUCLEAR_DIVISION	2/50	16/390	0.632151	0.632151	0.999996	TTK/NEK2	2
Human cytomegalovirus (strain Merlin)	GOBP_MUSCLE_CONTRACTION	GOBP_MUSCLE_CONTRACTION	2/50	16/390	0.632151	0.632151	0.999996	KCNE1/PRKG1	2
Human cytomegalovirus (strain Merlin)	GOBP_NEGATIVE_REGULATION_OF_CELLULAR_MACROMOLECULE_BIOSYNTHETIC_PROCESS	GOBP_NEGATIVE_REGULATION_OF_CELLULAR_MACROMOLECULE_BIOSYNTHETIC_PROCESS	2/50	16/390	0.632151	0.632151	0.999996	EIF2AK3/EIF2AK1	2
Human cytomegalovirus (strain Merlin)	GOBP_POSTSYNAPSE_ORGANIZATION	GOBP_POSTSYNAPSE_ORGANIZATION	2/50	16/390	0.632151	0.632151	0.999996	LRRK2/EEF2K	2
Human cytomegalovirus (strain Merlin)	GOBP_PROTEIN_MODIFICATION_BY_SMALL_PROTEIN_CONJUGATION	GOBP_PROTEIN_MODIFICATION_BY_SMALL_PROTEIN_CONJUGATION	2/50	16/390	0.632151	0.632151	0.999996	LRRK2/RIPK2	2
Human cytomegalovirus (strain Merlin)	GOBP_REGULATION_OF_PROTEIN_MODIFICATION_BY_SMALL_PROTEIN_CONJUGATION_OR_REMOVAL	GOBP_REGULATION_OF_PROTEIN_MODIFICATION_BY_SMALL_PROTEIN_CONJUGATION_OR_REMOVAL	2/50	16/390	0.632151	0.632151	0.999996	LRRK2/RIPK2	2
Human cytomegalovirus (strain Merlin)	GOBP_RESPONSE_TO_TEMPERATURE_STIMULUS	GOBP_RESPONSE_TO_TEMPERATURE_STIMULUS	2/50	16/390	0.632151	0.632151	0.999996	IRAK1/EIF2AK3	2
Human cytomegalovirus (strain Merlin)	GOBP_POSITIVE_REGULATION_OF_DNA_BINDING_TRANSCRIPTION_FACTOR_ACTIVITY	GOBP_POSITIVE_REGULATION_OF_DNA_BINDING_TRANSCRIPTION_FACTOR_ACTIVITY	4/50	33/390	0.63543	0.63543	0.999996	IRAK1/MAP3K7/RIPK1/RIPK2	4
Human cytomegalovirus (strain Merlin)	GOBP_PEPTIDE_BIOSYNTHETIC_PROCESS	GOBP_PEPTIDE_BIOSYNTHETIC_PROCESS	3/50	25/390	0.646359	0.646359	0.999996	EIF2AK3/EEF2K/EIF2AK1	3
Human cytomegalovirus (strain Merlin)	GOBP_REGULATION_OF_PROTEIN_BINDING	GOBP_REGULATION_OF_PROTEIN_BINDING	3/50	25/390	0.646359	0.646359	0.999996	LRRK2/RIPK2/TTBK1	3
Human cytomegalovirus (strain Merlin)	GOBP_SIGNAL_TRANSDUCTION_IN_RESPONSE_TO_DNA_DAMAGE	GOBP_SIGNAL_TRANSDUCTION_IN_RESPONSE_TO_DNA_DAMAGE	3/50	25/390	0.646359	0.646359	0.999996	TAOK1/NEK11/MAP3K20	3
Human cytomegalovirus (strain Merlin)	GOBP_POSITIVE_REGULATION_OF_PROTEIN_METABOLIC_PROCESS	GOBP_POSITIVE_REGULATION_OF_PROTEIN_METABOLIC_PROCESS	16/50	131/390	0.656806	0.656806	0.999996	MAP2K2/MAP3K5/PDPK1/LRRK2/IRAK1/MAP3K7/MAP2K1/RIPK1/RIPK2/EIF2AK3/TAOK1/STK11/TTBK1/CAMKK1/CAMKK2/TTK	16
Human cytomegalovirus (strain Merlin)	GOBP_CELL_ACTIVATION_INVOLVED_IN_IMMUNE_RESPONSE	GOBP_CELL_ACTIVATION_INVOLVED_IN_IMMUNE_RESPONSE	2/50	17/390	0.666423	0.666423	0.999996	PDPK1/RIPK2	2
Human cytomegalovirus (strain Merlin)	GOBP_DEPHOSPHORYLATION	GOBP_DEPHOSPHORYLATION	2/50	17/390	0.666423	0.666423	0.999996	LRRK2/STK11	2
Human cytomegalovirus (strain Merlin)	GOBP_ESTABLISHMENT_OF_CELL_POLARITY	GOBP_ESTABLISHMENT_OF_CELL_POLARITY	2/50	17/390	0.666423	0.666423	0.999996	NEK3/STK11	2
Human cytomegalovirus (strain Merlin)	GOBP_NEGATIVE_REGULATION_OF_PROTEOLYSIS	GOBP_NEGATIVE_REGULATION_OF_PROTEOLYSIS	2/50	17/390	0.666423	0.666423	0.999996	LRRK2/PBK	2
Human cytomegalovirus (strain Merlin)	GOBP_NEGATIVE_REGULATION_OF_RESPONSE_TO_EXTERNAL_STIMULUS	GOBP_NEGATIVE_REGULATION_OF_RESPONSE_TO_EXTERNAL_STIMULUS	2/50	17/390	0.666423	0.666423	0.999996	PBK/PRKG1	2
Human cytomegalovirus (strain Merlin)	GOBP_PROTEIN_MODIFICATION_BY_SMALL_PROTEIN_CONJUGATION_OR_REMOVAL	GOBP_PROTEIN_MODIFICATION_BY_SMALL_PROTEIN_CONJUGATION_OR_REMOVAL	2/50	17/390	0.666423	0.666423	0.999996	LRRK2/RIPK2	2
Human cytomegalovirus (strain Merlin)	GOBP_REGULATION_OF_MEMBRANE_POTENTIAL	GOBP_REGULATION_OF_MEMBRANE_POTENTIAL	2/50	17/390	0.666423	0.666423	0.999996	LRRK2/KCNE1	2
Human cytomegalovirus (strain Merlin)	GOBP_REGULATION_OF_PROTEASOMAL_PROTEIN_CATABOLIC_PROCESS	GOBP_REGULATION_OF_PROTEASOMAL_PROTEIN_CATABOLIC_PROCESS	2/50	17/390	0.666423	0.666423	0.999996	LRRK2/PBK	2
Human cytomegalovirus (strain Merlin)	GOBP_REGULATION_OF_PROTEIN_STABILITY	GOBP_REGULATION_OF_PROTEIN_STABILITY	2/50	17/390	0.666423	0.666423	0.999996	LRRK2/AAK1	2
Human cytomegalovirus (strain Merlin)	GOBP_T_CELL_DIFFERENTIATION	GOBP_T_CELL_DIFFERENTIATION	2/50	17/390	0.666423	0.666423	0.999996	RIPK2/STK11	2
Human cytomegalovirus (strain Merlin)	GOBP_POSITIVE_REGULATION_OF_CELLULAR_COMPONENT_ORGANIZATION	GOBP_POSITIVE_REGULATION_OF_CELLULAR_COMPONENT_ORGANIZATION	10/50	84/390	0.672229	0.672229	0.999996	LRRK2/STK25/MAP2K1/MAP4K4/STK11/TTBK1/EEF2K/CAMKK2/STK24/NEK2	10
Human cytomegalovirus (strain Merlin)	GOBP_REGULATION_OF_MITOTIC_CELL_CYCLE	GOBP_REGULATION_OF_MITOTIC_CELL_CYCLE	5/50	43/390	0.674083	0.674083	0.999996	TAOK1/NEK11/MAP3K20/TTK/NEK2	5
Human cytomegalovirus (strain Merlin)	GOBP_RESPONSE_TO_ORGANIC_CYCLIC_COMPOUND	GOBP_RESPONSE_TO_ORGANIC_CYCLIC_COMPOUND	5/50	43/390	0.674083	0.674083	0.999996	LRRK2/KCNE1/RIPK2/EEF2K/PKN1	5
Human cytomegalovirus (strain Merlin)	GOBP_ADAPTIVE_IMMUNE_RESPONSE	GOBP_ADAPTIVE_IMMUNE_RESPONSE	3/50	26/390	0.674117	0.674117	0.999996	MAP3K7/RIPK2/PKN1	3
Human cytomegalovirus (strain Merlin)	GOBP_CIRCULATORY_SYSTEM_PROCESS	GOBP_CIRCULATORY_SYSTEM_PROCESS	3/50	26/390	0.674117	0.674117	0.999996	STK39/KCNE1/PRKG1	3
Human cytomegalovirus (strain Merlin)	GOBP_EMBRYO_DEVELOPMENT_ENDING_IN_BIRTH_OR_EGG_HATCHING	GOBP_EMBRYO_DEVELOPMENT_ENDING_IN_BIRTH_OR_EGG_HATCHING	3/50	26/390	0.674117	0.674117	0.999996	MAP2K1/OSR1/NEK2	3
Human cytomegalovirus (strain Merlin)	GOBP_HISTONE_PHOSPHORYLATION	GOBP_HISTONE_PHOSPHORYLATION	3/50	26/390	0.674117	0.674117	0.999996	VRK1/NEK11/PKN1	3
Human cytomegalovirus (strain Merlin)	GOBP_LEUKOCYTE_MIGRATION	GOBP_LEUKOCYTE_MIGRATION	3/50	26/390	0.674117	0.674117	0.999996	STK39/STK10/IRAK4	3
Human cytomegalovirus (strain Merlin)	GOBP_POSITIVE_REGULATION_OF_CELL_ACTIVATION	GOBP_POSITIVE_REGULATION_OF_CELL_ACTIVATION	3/50	26/390	0.674117	0.674117	0.999996	LRRK2/RIPK2/TTBK1	3
Human cytomegalovirus (strain Merlin)	GOBP_REGULATION_OF_ANATOMICAL_STRUCTURE_MORPHOGENESIS	GOBP_REGULATION_OF_ANATOMICAL_STRUCTURE_MORPHOGENESIS	8/50	68/390	0.677222	0.677222	0.999996	PDPK1/LRRK2/STK25/MAP2K1/STK11/EEF2K/PKN1/OSR1	8
Human cytomegalovirus (strain Merlin)	GOBP_VESICLE_MEDIATED_TRANSPORT	GOBP_VESICLE_MEDIATED_TRANSPORT	8/50	68/390	0.677222	0.677222	0.999996	MAP2K2/PDPK1/LRRK2/MAP2K1/BMP2K/AAK1/EEF2K/EIF2AK1	8
Human cytomegalovirus (strain Merlin)	GOBP_CELL_ACTIVATION	GOBP_CELL_ACTIVATION	7/50	60/390	0.681387	0.681387	0.999996	PDPK1/LRRK2/RIPK2/STK11/TTBK1/PRKG1/PKN1	7
Human cytomegalovirus (strain Merlin)	GOBP_CELLULAR_RESPONSE_TO_OXYGEN_CONTAINING_COMPOUND	GOBP_CELLULAR_RESPONSE_TO_OXYGEN_CONTAINING_COMPOUND	12/50	101/390	0.685955	0.685955	0.999996	MAP3K5/PDPK1/LRRK2/STK25/IRAK1/KCNE1/RIPK1/RIPK2/EEF2K/OSR1/MAP4K1/CAMKK2	12
Human cytomegalovirus (strain Merlin)	GOBP_POSITIVE_REGULATION_OF_MOLECULAR_FUNCTION	GOBP_POSITIVE_REGULATION_OF_MOLECULAR_FUNCTION	18/50	149/390	0.688667	0.688667	0.999996	MAP2K2/STK39/MAP3K5/PDPK1/LRRK2/IRAK1/WNK4/MAP3K7/MAP2K1/MAP4K4/RIPK1/RIPK2/EIF2AK3/TAOK1/STK11/TTBK1/CAMKK1/NEK2	18
Human cytomegalovirus (strain Merlin)	GOBP_REGULATION_OF_HYDROLASE_ACTIVITY	GOBP_REGULATION_OF_HYDROLASE_ACTIVITY	8/50	69/390	0.694968	0.694968	0.999996	MAP3K5/PDPK1/LRRK2/MAP4K4/RIPK2/EIF2AK3/TTBK1/PRKG1	8
Human cytomegalovirus (strain Merlin)	GOBP_INTRACELLULAR_TRANSPORT	GOBP_INTRACELLULAR_TRANSPORT	5/50	44/390	0.695365	0.695365	0.999996	MAP2K2/LRRK2/MAP2K1/KCNE1/STK11	5
Human cytomegalovirus (strain Merlin)	GOBP_CELLULAR_RESPONSE_TO_MOLECULE_OF_BACTERIAL_ORIGIN	GOBP_CELLULAR_RESPONSE_TO_MOLECULE_OF_BACTERIAL_ORIGIN	2/50	18/390	0.69815	0.69815	0.999996	IRAK1/RIPK2	2
Human cytomegalovirus (strain Merlin)	GOBP_EXOCYTOSIS	GOBP_EXOCYTOSIS	2/50	18/390	0.69815	0.69815	0.999996	PDPK1/LRRK2	2
Human cytomegalovirus (strain Merlin)	GOBP_GLIAL_CELL_DIFFERENTIATION	GOBP_GLIAL_CELL_DIFFERENTIATION	2/50	18/390	0.69815	0.69815	0.999996	MAP2K1/TTBK1	2
Human cytomegalovirus (strain Merlin)	GOBP_MITOCHONDRION_ORGANIZATION	GOBP_MITOCHONDRION_ORGANIZATION	2/50	18/390	0.69815	0.69815	0.999996	LRRK2/CAMKK2	2
Human cytomegalovirus (strain Merlin)	GOBP_NEGATIVE_REGULATION_OF_CELLULAR_CATABOLIC_PROCESS	GOBP_NEGATIVE_REGULATION_OF_CELLULAR_CATABOLIC_PROCESS	2/50	18/390	0.69815	0.69815	0.999996	LRRK2/PBK	2
Human cytomegalovirus (strain Merlin)	GOBP_NEGATIVE_REGULATION_OF_MITOTIC_CELL_CYCLE_PHASE_TRANSITION	GOBP_NEGATIVE_REGULATION_OF_MITOTIC_CELL_CYCLE_PHASE_TRANSITION	2/50	18/390	0.69815	0.69815	0.999996	TAOK1/TTK	2
Human cytomegalovirus (strain Merlin)	GOBP_POSITIVE_REGULATION_OF_EPITHELIAL_CELL_PROLIFERATION	GOBP_POSITIVE_REGULATION_OF_EPITHELIAL_CELL_PROLIFERATION	2/50	18/390	0.69815	0.69815	0.999996	PDPK1/OSR1	2
Human cytomegalovirus (strain Merlin)	GOBP_POSITIVE_REGULATION_OF_LEUKOCYTE_CELL_CELL_ADHESION	GOBP_POSITIVE_REGULATION_OF_LEUKOCYTE_CELL_CELL_ADHESION	2/50	18/390	0.69815	0.69815	0.999996	IRAK1/RIPK2	2
Human cytomegalovirus (strain Merlin)	GOBP_PROTEASOMAL_PROTEIN_CATABOLIC_PROCESS	GOBP_PROTEASOMAL_PROTEIN_CATABOLIC_PROCESS	2/50	18/390	0.69815	0.69815	0.999996	LRRK2/PBK	2
Human cytomegalovirus (strain Merlin)	GOBP_REGULATION_OF_LEUKOCYTE_DIFFERENTIATION	GOBP_REGULATION_OF_LEUKOCYTE_DIFFERENTIATION	2/50	18/390	0.69815	0.69815	0.999996	RIPK1/RIPK2	2
Human cytomegalovirus (strain Merlin)	GOBP_REGULATION_OF_PROTEIN_LOCALIZATION_TO_MEMBRANE	GOBP_REGULATION_OF_PROTEIN_LOCALIZATION_TO_MEMBRANE	2/50	18/390	0.69815	0.69815	0.999996	PDPK1/KCNE1	2
Human cytomegalovirus (strain Merlin)	GOBP_REGULATION_OF_PROTEIN_LOCALIZATION_TO_NUCLEUS	GOBP_REGULATION_OF_PROTEIN_LOCALIZATION_TO_NUCLEUS	2/50	18/390	0.69815	0.69815	0.999996	EIF2AK3/STK11	2
Human cytomegalovirus (strain Merlin)	GOBP_RESPONSE_TO_MECHANICAL_STIMULUS	GOBP_RESPONSE_TO_MECHANICAL_STIMULUS	2/50	18/390	0.69815	0.69815	0.999996	MAP3K2/MAP3K1	2
Human cytomegalovirus (strain Merlin)	GOBP_POSITIVE_REGULATION_OF_CATALYTIC_ACTIVITY	GOBP_POSITIVE_REGULATION_OF_CATALYTIC_ACTIVITY	15/50	126/390	0.700119	0.700119	0.999996	MAP2K2/MAP3K5/PDPK1/LRRK2/IRAK1/MAP3K7/MAP2K1/MAP4K4/RIPK2/EIF2AK3/TAOK1/STK11/TTBK1/CAMKK1/NEK2	15
Human cytomegalovirus (strain Merlin)	GOBP_CELLULAR_PROTEIN_CATABOLIC_PROCESS	GOBP_CELLULAR_PROTEIN_CATABOLIC_PROCESS	3/50	27/390	0.700306	0.700306	0.999996	LRRK2/RIPK1/PBK	3
Human cytomegalovirus (strain Merlin)	GOBP_REGULATION_OF_APOPTOTIC_SIGNALING_PATHWAY	GOBP_REGULATION_OF_APOPTOTIC_SIGNALING_PATHWAY	3/50	27/390	0.700306	0.700306	0.999996	LRRK2/RIPK1/EIF2AK3	3
Human cytomegalovirus (strain Merlin)	GOBP_REGULATION_OF_MITOTIC_CELL_CYCLE_PHASE_TRANSITION	GOBP_REGULATION_OF_MITOTIC_CELL_CYCLE_PHASE_TRANSITION	3/50	27/390	0.700306	0.700306	0.999996	TAOK1/NEK11/TTK	3
Human cytomegalovirus (strain Merlin)	GOBP_REPRODUCTIVE_SYSTEM_DEVELOPMENT	GOBP_REPRODUCTIVE_SYSTEM_DEVELOPMENT	3/50	27/390	0.700306	0.700306	0.999996	MAP2K1/STK11/OSR1	3
Human cytomegalovirus (strain Merlin)	GOBP_NEURON_DEVELOPMENT	GOBP_NEURON_DEVELOPMENT	10/50	86/390	0.704955	0.704955	0.999996	NEK3/LRRK2/STK25/MAP2K1/MAP4K4/TAOK1/STK11/PRKG1/EEF2K/STK24	10
Human cytomegalovirus (strain Merlin)	GOBP_CELLULAR_RESPONSE_TO_NITROGEN_COMPOUND	GOBP_CELLULAR_RESPONSE_TO_NITROGEN_COMPOUND	6/50	53/390	0.706532	0.706532	0.999996	MAP3K5/PDPK1/LRRK2/KCNE1/RIPK2/EEF2K	6
Human cytomegalovirus (strain Merlin)	GOBP_PROTEOLYSIS	GOBP_PROTEOLYSIS	6/50	53/390	0.706532	0.706532	0.999996	MAP3K5/LRRK2/RIPK2/PBK/EIF2AK3/TTBK1	6
Human cytomegalovirus (strain Merlin)	GOBP_LEUKOCYTE_DIFFERENTIATION	GOBP_LEUKOCYTE_DIFFERENTIATION	4/50	36/390	0.707133	0.707133	0.999996	RIPK1/RIPK2/STK11/EIF2AK1	4
Human cytomegalovirus (strain Merlin)	GOBP_REGULATION_OF_CELL_CYCLE_PHASE_TRANSITION	GOBP_REGULATION_OF_CELL_CYCLE_PHASE_TRANSITION	4/50	36/390	0.707133	0.707133	0.999996	TAOK1/NEK11/MAP3K20/TTK	4
Human cytomegalovirus (strain Merlin)	GOBP_RESPONSE_TO_NITROGEN_COMPOUND	GOBP_RESPONSE_TO_NITROGEN_COMPOUND	7/50	62/390	0.71767	0.71767	0.999996	MAP3K5/PDPK1/LRRK2/KCNE1/RIPK2/STK11/EEF2K	7
Human cytomegalovirus (strain Merlin)	GOBP_CELL_AGING	GOBP_CELL_AGING	3/50	28/390	0.724927	0.724927	0.999996	MAP3K5/MAP2K1/NEK4	3
Human cytomegalovirus (strain Merlin)	GOBP_OSSIFICATION	GOBP_OSSIFICATION	3/50	28/390	0.724927	0.724927	0.999996	EIF2AK3/BMP2K/OSR1	3
Human cytomegalovirus (strain Merlin)	GOBP_REGULATION_OF_BODY_FLUID_LEVELS	GOBP_REGULATION_OF_BODY_FLUID_LEVELS	3/50	28/390	0.724927	0.724927	0.999996	STK39/WNK4/PRKG1	3
Human cytomegalovirus (strain Merlin)	GOBP_PATTERN_SPECIFICATION_PROCESS	GOBP_PATTERN_SPECIFICATION_PROCESS	2/50	19/390	0.727409	0.727409	0.999996	OSR1/NEK8	2
Human cytomegalovirus (strain Merlin)	GOBP_POSITIVE_REGULATION_OF_CELL_CELL_ADHESION	GOBP_POSITIVE_REGULATION_OF_CELL_CELL_ADHESION	2/50	19/390	0.727409	0.727409	0.999996	IRAK1/RIPK2	2
Human cytomegalovirus (strain Merlin)	GOBP_REGULATION_OF_CHROMOSOME_ORGANIZATION	GOBP_REGULATION_OF_CHROMOSOME_ORGANIZATION	2/50	19/390	0.727409	0.727409	0.999996	TTK/NEK2	2
Human cytomegalovirus (strain Merlin)	GOBP_RESPONSE_TO_OXYGEN_LEVELS	GOBP_RESPONSE_TO_OXYGEN_LEVELS	2/50	19/390	0.727409	0.727409	0.999996	IRAK1/EEF2K	2
Human cytomegalovirus (strain Merlin)	GOBP_CELLULAR_HOMEOSTASIS	GOBP_CELLULAR_HOMEOSTASIS	4/50	37/390	0.728737	0.728737	0.999996	PDPK1/LRRK2/WNK4/TAOK1	4
Human cytomegalovirus (strain Merlin)	GOBP_NEGATIVE_REGULATION_OF_CATALYTIC_ACTIVITY	GOBP_NEGATIVE_REGULATION_OF_CATALYTIC_ACTIVITY	4/50	37/390	0.728737	0.728737	0.999996	PDPK1/LRRK2/HIPK3/PKN1	4
Human cytomegalovirus (strain Merlin)	GOBP_CELLULAR_RESPONSE_TO_LIPID	GOBP_CELLULAR_RESPONSE_TO_LIPID	5/50	46/390	0.735165	0.735165	0.999996	IRAK1/RIPK2/PKN1/OSR1/MAP4K1	5
Human cytomegalovirus (strain Merlin)	GOBP_REGULATION_OF_CELL_POPULATION_PROLIFERATION	GOBP_REGULATION_OF_CELL_POPULATION_PROLIFERATION	13/50	113/390	0.743101	0.743101	0.999996	MAP3K5/PDPK1/LRRK2/IRAK1/MAP2K1/RIPK2/STK11/PRKG1/PKN1/OSR1/IRAK4/TTK/EIF2AK1	13
Human cytomegalovirus (strain Merlin)	GOBP_POSITIVE_REGULATION_OF_KINASE_ACTIVITY	GOBP_POSITIVE_REGULATION_OF_KINASE_ACTIVITY	11/50	97/390	0.747173	0.747173	0.999996	MAP2K2/MAP3K5/PDPK1/LRRK2/IRAK1/MAP3K7/MAP2K1/TAOK1/STK11/TTBK1/CAMKK1	11
Human cytomegalovirus (strain Merlin)	GOBP_PEPTIDE_METABOLIC_PROCESS	GOBP_PEPTIDE_METABOLIC_PROCESS	3/50	29/390	0.748	0.748	0.999996	EIF2AK3/EEF2K/EIF2AK1	3
Human cytomegalovirus (strain Merlin)	GOBP_CALCIUM_ION_TRANSPORT_INTO_CYTOSOL	GOBP_CALCIUM_ION_TRANSPORT_INTO_CYTOSOL	1/50	10/390	0.750746	0.750746	0.999996	PDPK1	1
Human cytomegalovirus (strain Merlin)	GOBP_CELLULAR_RESPONSE_TO_GLUCOSE_STARVATION	GOBP_CELLULAR_RESPONSE_TO_GLUCOSE_STARVATION	1/50	10/390	0.750746	0.750746	0.999996	EIF2AK3	1
Human cytomegalovirus (strain Merlin)	GOBP_CELLULAR_RESPONSE_TO_STEROID_HORMONE_STIMULUS	GOBP_CELLULAR_RESPONSE_TO_STEROID_HORMONE_STIMULUS	1/50	10/390	0.750746	0.750746	0.999996	PKN1	1
Human cytomegalovirus (strain Merlin)	GOBP_CHROMOSOME_SEPARATION	GOBP_CHROMOSOME_SEPARATION	1/50	10/390	0.750746	0.750746	0.999996	TTK	1
Human cytomegalovirus (strain Merlin)	GOBP_CYTOSOLIC_CALCIUM_ION_TRANSPORT	GOBP_CYTOSOLIC_CALCIUM_ION_TRANSPORT	1/50	10/390	0.750746	0.750746	0.999996	PDPK1	1
Human cytomegalovirus (strain Merlin)	GOBP_EPIDERMIS_DEVELOPMENT	GOBP_EPIDERMIS_DEVELOPMENT	1/50	10/390	0.750746	0.750746	0.999996	MAP2K1	1
Human cytomegalovirus (strain Merlin)	GOBP_FEMALE_GAMETE_GENERATION	GOBP_FEMALE_GAMETE_GENERATION	1/50	10/390	0.750746	0.750746	0.999996	TTK	1
Human cytomegalovirus (strain Merlin)	GOBP_INNATE_IMMUNE_RESPONSE_ACTIVATING_SIGNAL_TRANSDUCTION	GOBP_INNATE_IMMUNE_RESPONSE_ACTIVATING_SIGNAL_TRANSDUCTION	1/50	10/390	0.750746	0.750746	0.999996	MAP3K7	1
Human cytomegalovirus (strain Merlin)	GOBP_LEUKOCYTE_DEGRANULATION	GOBP_LEUKOCYTE_DEGRANULATION	1/50	10/390	0.750746	0.750746	0.999996	PDPK1	1
Human cytomegalovirus (strain Merlin)	GOBP_MAST_CELL_ACTIVATION	GOBP_MAST_CELL_ACTIVATION	1/50	10/390	0.750746	0.750746	0.999996	PDPK1	1
Human cytomegalovirus (strain Merlin)	GOBP_MYELOID_CELL_ACTIVATION_INVOLVED_IN_IMMUNE_RESPONSE	GOBP_MYELOID_CELL_ACTIVATION_INVOLVED_IN_IMMUNE_RESPONSE	1/50	10/390	0.750746	0.750746	0.999996	PDPK1	1
Human cytomegalovirus (strain Merlin)	GOBP_NEGATIVE_REGULATION_OF_PROTEIN_CATABOLIC_PROCESS	GOBP_NEGATIVE_REGULATION_OF_PROTEIN_CATABOLIC_PROCESS	1/50	10/390	0.750746	0.750746	0.999996	PBK	1
Human cytomegalovirus (strain Merlin)	GOBP_NEGATIVE_REGULATION_OF_WNT_SIGNALING_PATHWAY	GOBP_NEGATIVE_REGULATION_OF_WNT_SIGNALING_PATHWAY	1/50	10/390	0.750746	0.750746	0.999996	STK11	1
Human cytomegalovirus (strain Merlin)	GOBP_PLACENTA_DEVELOPMENT	GOBP_PLACENTA_DEVELOPMENT	1/50	10/390	0.750746	0.750746	0.999996	MAP2K1	1
Human cytomegalovirus (strain Merlin)	GOBP_PLATELET_AGGREGATION	GOBP_PLATELET_AGGREGATION	1/50	10/390	0.750746	0.750746	0.999996	PRKG1	1
Human cytomegalovirus (strain Merlin)	GOBP_POSITIVE_REGULATION_OF_CELL_MATRIX_ADHESION	GOBP_POSITIVE_REGULATION_OF_CELL_MATRIX_ADHESION	1/50	10/390	0.750746	0.750746	0.999996	MAP4K4	1
Human cytomegalovirus (strain Merlin)	GOBP_POSITIVE_REGULATION_OF_GTPASE_ACTIVITY	GOBP_POSITIVE_REGULATION_OF_GTPASE_ACTIVITY	1/50	10/390	0.750746	0.750746	0.999996	MAP4K4	1
Human cytomegalovirus (strain Merlin)	GOBP_POSITIVE_REGULATION_OF_PROTEIN_LOCALIZATION_TO_CELL_PERIPHERY	GOBP_POSITIVE_REGULATION_OF_PROTEIN_LOCALIZATION_TO_CELL_PERIPHERY	1/50	10/390	0.750746	0.750746	0.999996	PDPK1	1
Human cytomegalovirus (strain Merlin)	GOBP_POSITIVE_REGULATION_OF_PROTEIN_POLYMERIZATION	GOBP_POSITIVE_REGULATION_OF_PROTEIN_POLYMERIZATION	1/50	10/390	0.750746	0.750746	0.999996	TTBK1	1
Human cytomegalovirus (strain Merlin)	GOBP_PROTEIN_STABILIZATION	GOBP_PROTEIN_STABILIZATION	1/50	10/390	0.750746	0.750746	0.999996	AAK1	1
Human cytomegalovirus (strain Merlin)	GOBP_PURINE_CONTAINING_COMPOUND_METABOLIC_PROCESS	GOBP_PURINE_CONTAINING_COMPOUND_METABOLIC_PROCESS	1/50	10/390	0.750746	0.750746	0.999996	LRRK2	1
Human cytomegalovirus (strain Merlin)	GOBP_REGULATION_OF_BLOOD_CIRCULATION	GOBP_REGULATION_OF_BLOOD_CIRCULATION	1/50	10/390	0.750746	0.750746	0.999996	KCNE1	1
Human cytomegalovirus (strain Merlin)	GOBP_REGULATION_OF_CALCIUM_ION_TRANSMEMBRANE_TRANSPORT	GOBP_REGULATION_OF_CALCIUM_ION_TRANSMEMBRANE_TRANSPORT	1/50	10/390	0.750746	0.750746	0.999996	PDPK1	1
Human cytomegalovirus (strain Merlin)	GOBP_REGULATION_OF_CELL_MORPHOGENESIS_INVOLVED_IN_DIFFERENTIATION	GOBP_REGULATION_OF_CELL_MORPHOGENESIS_INVOLVED_IN_DIFFERENTIATION	1/50	10/390	0.750746	0.750746	0.999996	EEF2K	1
Human cytomegalovirus (strain Merlin)	GOBP_REGULATION_OF_CHROMOSOME_SEGREGATION	GOBP_REGULATION_OF_CHROMOSOME_SEGREGATION	1/50	10/390	0.750746	0.750746	0.999996	TTK	1
Human cytomegalovirus (strain Merlin)	GOBP_REGULATION_OF_CHROMOSOME_SEPARATION	GOBP_REGULATION_OF_CHROMOSOME_SEPARATION	1/50	10/390	0.750746	0.750746	0.999996	TTK	1
Human cytomegalovirus (strain Merlin)	GOBP_REGULATION_OF_EPITHELIAL_CELL_APOPTOTIC_PROCESS	GOBP_REGULATION_OF_EPITHELIAL_CELL_APOPTOTIC_PROCESS	1/50	10/390	0.750746	0.750746	0.999996	PDPK1	1
Human cytomegalovirus (strain Merlin)	GOBP_REGULATION_OF_LEUKOCYTE_CHEMOTAXIS	GOBP_REGULATION_OF_LEUKOCYTE_CHEMOTAXIS	1/50	10/390	0.750746	0.750746	0.999996	STK39	1
Human cytomegalovirus (strain Merlin)	GOBP_REGULATION_OF_NEURON_DIFFERENTIATION	GOBP_REGULATION_OF_NEURON_DIFFERENTIATION	1/50	10/390	0.750746	0.750746	0.999996	LRRK2	1
Human cytomegalovirus (strain Merlin)	GOBP_REGULATION_OF_T_CELL_PROLIFERATION	GOBP_REGULATION_OF_T_CELL_PROLIFERATION	1/50	10/390	0.750746	0.750746	0.999996	RIPK2	1
Human cytomegalovirus (strain Merlin)	GOBP_REGULATION_OF_TELOMERE_CAPPING	GOBP_REGULATION_OF_TELOMERE_CAPPING	1/50	10/390	0.750746	0.750746	0.999996	NEK2	1
Human cytomegalovirus (strain Merlin)	GOBP_REGULATION_OF_TOR_SIGNALING	GOBP_REGULATION_OF_TOR_SIGNALING	1/50	10/390	0.750746	0.750746	0.999996	STK11	1
Human cytomegalovirus (strain Merlin)	GOBP_RIBOSE_PHOSPHATE_METABOLIC_PROCESS	GOBP_RIBOSE_PHOSPHATE_METABOLIC_PROCESS	1/50	10/390	0.750746	0.750746	0.999996	LRRK2	1
Human cytomegalovirus (strain Merlin)	GOBP_SKIN_DEVELOPMENT	GOBP_SKIN_DEVELOPMENT	1/50	10/390	0.750746	0.750746	0.999996	MAP2K1	1
Human cytomegalovirus (strain Merlin)	GOBP_SPINDLE_ASSEMBLY	GOBP_SPINDLE_ASSEMBLY	1/50	10/390	0.750746	0.750746	0.999996	NEK2	1
Human cytomegalovirus (strain Merlin)	GOBP_STRIATED_MUSCLE_CONTRACTION	GOBP_STRIATED_MUSCLE_CONTRACTION	1/50	10/390	0.750746	0.750746	0.999996	KCNE1	1
Human cytomegalovirus (strain Merlin)	GOBP_VASCULAR_PROCESS_IN_CIRCULATORY_SYSTEM	GOBP_VASCULAR_PROCESS_IN_CIRCULATORY_SYSTEM	1/50	10/390	0.750746	0.750746	0.999996	PRKG1	1
Human cytomegalovirus (strain Merlin)	GOBP_CELL_MORPHOGENESIS_INVOLVED_IN_NEURON_DIFFERENTIATION	GOBP_CELL_MORPHOGENESIS_INVOLVED_IN_NEURON_DIFFERENTIATION	5/50	47/390	0.753668	0.753668	0.999996	LRRK2/STK25/MAP2K1/STK11/EEF2K	5
Human cytomegalovirus (strain Merlin)	GOBP_MALE_GAMETE_GENERATION	GOBP_MALE_GAMETE_GENERATION	2/50	20/390	0.754298	0.754298	0.999996	LRRK2/STK11	2
Human cytomegalovirus (strain Merlin)	GOBP_METAL_ION_HOMEOSTASIS	GOBP_METAL_ION_HOMEOSTASIS	2/50	20/390	0.754298	0.754298	0.999996	PDPK1/EIF2AK1	2
Human cytomegalovirus (strain Merlin)	GOBP_REGULATION_OF_LEUKOCYTE_PROLIFERATION	GOBP_REGULATION_OF_LEUKOCYTE_PROLIFERATION	2/50	20/390	0.754298	0.754298	0.999996	RIPK2/PKN1	2
Human cytomegalovirus (strain Merlin)	GOBP_REGULATION_OF_SYNAPSE_STRUCTURE_OR_ACTIVITY	GOBP_REGULATION_OF_SYNAPSE_STRUCTURE_OR_ACTIVITY	2/50	20/390	0.754298	0.754298	0.999996	LRRK2/EEF2K	2
Human cytomegalovirus (strain Merlin)	GOBP_REGULATION_OF_UBIQUITIN_DEPENDENT_PROTEIN_CATABOLIC_PROCESS	GOBP_REGULATION_OF_UBIQUITIN_DEPENDENT_PROTEIN_CATABOLIC_PROCESS	2/50	20/390	0.754298	0.754298	0.999996	LRRK2/PBK	2
Human cytomegalovirus (strain Merlin)	GOBP_REGULATION_OF_PROTEIN_LOCALIZATION	GOBP_REGULATION_OF_PROTEIN_LOCALIZATION	6/50	56/390	0.759855	0.759855	0.999996	PDPK1/LRRK2/KCNE1/EIF2AK3/AAK1/STK11	6
Human cytomegalovirus (strain Merlin)	GOBP_RESPONSE_TO_LIPID	GOBP_RESPONSE_TO_LIPID	6/50	56/390	0.759855	0.759855	0.999996	IRAK1/RIPK2/STK11/PKN1/OSR1/MAP4K1	6
Human cytomegalovirus (strain Merlin)	GOBP_POSITIVE_REGULATION_OF_TRANSCRIPTION_BY_RNA_POLYMERASE_II	GOBP_POSITIVE_REGULATION_OF_TRANSCRIPTION_BY_RNA_POLYMERASE_II	4/50	39/390	0.768481	0.768481	0.999996	RIPK1/RIPK2/STK16/OSR1	4
Human cytomegalovirus (strain Merlin)	GOBP_AMIDE_BIOSYNTHETIC_PROCESS	GOBP_AMIDE_BIOSYNTHETIC_PROCESS	3/50	30/390	0.769556	0.769556	0.999996	EIF2AK3/EEF2K/EIF2AK1	3
Human cytomegalovirus (strain Merlin)	GOBP_EPITHELIAL_CELL_DIFFERENTIATION	GOBP_EPITHELIAL_CELL_DIFFERENTIATION	3/50	30/390	0.769556	0.769556	0.999996	PDPK1/MAP2K1/OSR1	3
Human cytomegalovirus (strain Merlin)	GOBP_HOMEOSTATIC_PROCESS	GOBP_HOMEOSTATIC_PROCESS	8/50	74/390	0.774735	0.774735	0.999996	STK39/PDPK1/LRRK2/WNK4/TAOK1/STK11/PKN1/EIF2AK1	8
Human cytomegalovirus (strain Merlin)	GOBP_CANONICAL_WNT_SIGNALING_PATHWAY	GOBP_CANONICAL_WNT_SIGNALING_PATHWAY	2/50	21/390	0.77893	0.77893	0.999996	LRRK2/STK11	2
Human cytomegalovirus (strain Merlin)	GOBP_EPITHELIAL_TUBE_MORPHOGENESIS	GOBP_EPITHELIAL_TUBE_MORPHOGENESIS	2/50	21/390	0.77893	0.77893	0.999996	WNK4/OSR1	2
Human cytomegalovirus (strain Merlin)	GOBP_MODIFICATION_DEPENDENT_MACROMOLECULE_CATABOLIC_PROCESS	GOBP_MODIFICATION_DEPENDENT_MACROMOLECULE_CATABOLIC_PROCESS	2/50	21/390	0.77893	0.77893	0.999996	LRRK2/PBK	2
Human cytomegalovirus (strain Merlin)	GOBP_REGULATION_OF_CANONICAL_WNT_SIGNALING_PATHWAY	GOBP_REGULATION_OF_CANONICAL_WNT_SIGNALING_PATHWAY	2/50	21/390	0.77893	0.77893	0.999996	LRRK2/STK11	2
Human cytomegalovirus (strain Merlin)	GOBP_REGULATION_OF_RESPONSE_TO_BIOTIC_STIMULUS	GOBP_REGULATION_OF_RESPONSE_TO_BIOTIC_STIMULUS	2/50	21/390	0.77893	0.77893	0.999996	MAP3K7/RIPK2	2
Human cytomegalovirus (strain Merlin)	GOBP_ANTERIOR_POSTERIOR_PATTERN_SPECIFICATION	GOBP_ANTERIOR_POSTERIOR_PATTERN_SPECIFICATION	1/50	11/390	0.783542	0.783542	0.999996	OSR1	1
Human cytomegalovirus (strain Merlin)	GOBP_CELL_MATURATION	GOBP_CELL_MATURATION	1/50	11/390	0.783542	0.783542	0.999996	LRRK2	1
Human cytomegalovirus (strain Merlin)	GOBP_COLUMNAR_CUBOIDAL_EPITHELIAL_CELL_DIFFERENTIATION	GOBP_COLUMNAR_CUBOIDAL_EPITHELIAL_CELL_DIFFERENTIATION	1/50	11/390	0.783542	0.783542	0.999996	PDPK1	1
Human cytomegalovirus (strain Merlin)	GOBP_ESTABLISHMENT_OF_PROTEIN_LOCALIZATION_TO_MEMBRANE	GOBP_ESTABLISHMENT_OF_PROTEIN_LOCALIZATION_TO_MEMBRANE	1/50	11/390	0.783542	0.783542	0.999996	KCNE1	1
Human cytomegalovirus (strain Merlin)	GOBP_HOMOTYPIC_CELL_CELL_ADHESION	GOBP_HOMOTYPIC_CELL_CELL_ADHESION	1/50	11/390	0.783542	0.783542	0.999996	PRKG1	1
Human cytomegalovirus (strain Merlin)	GOBP_NEGATIVE_REGULATION_OF_CELL_CELL_ADHESION	GOBP_NEGATIVE_REGULATION_OF_CELL_CELL_ADHESION	1/50	11/390	0.783542	0.783542	0.999996	PRKG1	1
Human cytomegalovirus (strain Merlin)	GOBP_NEGATIVE_REGULATION_OF_EXTRINSIC_APOPTOTIC_SIGNALING_PATHWAY	GOBP_NEGATIVE_REGULATION_OF_EXTRINSIC_APOPTOTIC_SIGNALING_PATHWAY	1/50	11/390	0.783542	0.783542	0.999996	RIPK1	1
Human cytomegalovirus (strain Merlin)	GOBP_NEGATIVE_REGULATION_OF_LYMPHOCYTE_ACTIVATION	GOBP_NEGATIVE_REGULATION_OF_LYMPHOCYTE_ACTIVATION	1/50	11/390	0.783542	0.783542	0.999996	PKN1	1
Human cytomegalovirus (strain Merlin)	GOBP_NEGATIVE_REGULATION_OF_TRANSCRIPTION_BY_RNA_POLYMERASE_II	GOBP_NEGATIVE_REGULATION_OF_TRANSCRIPTION_BY_RNA_POLYMERASE_II	1/50	11/390	0.783542	0.783542	0.999996	OSR1	1
Human cytomegalovirus (strain Merlin)	GOBP_POSITIVE_REGULATION_OF_APOPTOTIC_SIGNALING_PATHWAY	GOBP_POSITIVE_REGULATION_OF_APOPTOTIC_SIGNALING_PATHWAY	1/50	11/390	0.783542	0.783542	0.999996	RIPK1	1
Human cytomegalovirus (strain Merlin)	GOBP_POSITIVE_REGULATION_OF_CANONICAL_WNT_SIGNALING_PATHWAY	GOBP_POSITIVE_REGULATION_OF_CANONICAL_WNT_SIGNALING_PATHWAY	1/50	11/390	0.783542	0.783542	0.999996	LRRK2	1
Human cytomegalovirus (strain Merlin)	GOBP_POSITIVE_REGULATION_OF_CARBOHYDRATE_METABOLIC_PROCESS	GOBP_POSITIVE_REGULATION_OF_CARBOHYDRATE_METABOLIC_PROCESS	1/50	11/390	0.783542	0.783542	0.999996	STK11	1
Human cytomegalovirus (strain Merlin)	GOBP_POSITIVE_REGULATION_OF_NEURON_DEATH	GOBP_POSITIVE_REGULATION_OF_NEURON_DEATH	1/50	11/390	0.783542	0.783542	0.999996	MAP3K5	1
Human cytomegalovirus (strain Merlin)	GOBP_POSITIVE_REGULATION_OF_PROTEASOMAL_UBIQUITIN_DEPENDENT_PROTEIN_CATABOLIC_PROCESS	GOBP_POSITIVE_REGULATION_OF_PROTEASOMAL_UBIQUITIN_DEPENDENT_PROTEIN_CATABOLIC_PROCESS	1/50	11/390	0.783542	0.783542	0.999996	LRRK2	1
Human cytomegalovirus (strain Merlin)	GOBP_POSITIVE_REGULATION_OF_TELOMERE_MAINTENANCE	GOBP_POSITIVE_REGULATION_OF_TELOMERE_MAINTENANCE	1/50	11/390	0.783542	0.783542	0.999996	NEK2	1
Human cytomegalovirus (strain Merlin)	GOBP_POSITIVE_REGULATION_OF_TELOMERE_MAINTENANCE_VIA_TELOMERE_LENGTHENING	GOBP_POSITIVE_REGULATION_OF_TELOMERE_MAINTENANCE_VIA_TELOMERE_LENGTHENING	1/50	11/390	0.783542	0.783542	0.999996	NEK2	1
Human cytomegalovirus (strain Merlin)	GOBP_REGULATION_OF_CELL_SUBSTRATE_JUNCTION_ORGANIZATION	GOBP_REGULATION_OF_CELL_SUBSTRATE_JUNCTION_ORGANIZATION	1/50	11/390	0.783542	0.783542	0.999996	MAP4K4	1
Human cytomegalovirus (strain Merlin)	GOBP_REGULATION_OF_PLATELET_ACTIVATION	GOBP_REGULATION_OF_PLATELET_ACTIVATION	1/50	11/390	0.783542	0.783542	0.999996	PRKG1	1
Human cytomegalovirus (strain Merlin)	GOBP_REGULATION_OF_TELOMERASE_ACTIVITY	GOBP_REGULATION_OF_TELOMERASE_ACTIVITY	1/50	11/390	0.783542	0.783542	0.999996	NEK2	1
Human cytomegalovirus (strain Merlin)	GOBP_RESPONSE_TO_HEAT	GOBP_RESPONSE_TO_HEAT	1/50	11/390	0.783542	0.783542	0.999996	IRAK1	1
Human cytomegalovirus (strain Merlin)	GOBP_SMALL_MOLECULE_BIOSYNTHETIC_PROCESS	GOBP_SMALL_MOLECULE_BIOSYNTHETIC_PROCESS	1/50	11/390	0.783542	0.783542	0.999996	STK11	1
Human cytomegalovirus (strain Merlin)	GOBP_SYNAPSE_ASSEMBLY	GOBP_SYNAPSE_ASSEMBLY	1/50	11/390	0.783542	0.783542	0.999996	EEF2K	1
Human cytomegalovirus (strain Merlin)	GOBP_TELOMERE_CAPPING	GOBP_TELOMERE_CAPPING	1/50	11/390	0.783542	0.783542	0.999996	NEK2	1
Human cytomegalovirus (strain Merlin)	GOBP_POSITIVE_REGULATION_OF_TRANSFERASE_ACTIVITY	GOBP_POSITIVE_REGULATION_OF_TRANSFERASE_ACTIVITY	12/50	108/390	0.784253	0.784253	0.999996	MAP2K2/MAP3K5/PDPK1/LRRK2/IRAK1/MAP3K7/MAP2K1/TAOK1/STK11/TTBK1/CAMKK1/NEK2	12
Human cytomegalovirus (strain Merlin)	GOBP_PROTEIN_LOCALIZATION_TO_ORGANELLE	GOBP_PROTEIN_LOCALIZATION_TO_ORGANELLE	4/50	40/390	0.786647	0.786647	0.999996	LRRK2/EIF2AK3/STK11/TTK	4
Human cytomegalovirus (strain Merlin)	GOBP_RESPONSE_TO_PEPTIDE	GOBP_RESPONSE_TO_PEPTIDE	4/50	40/390	0.786647	0.786647	0.999996	PDPK1/RIPK2/STK11/EEF2K	4
Human cytomegalovirus (strain Merlin)	GOBP_SENSORY_ORGAN_DEVELOPMENT	GOBP_SENSORY_ORGAN_DEVELOPMENT	3/50	31/390	0.789636	0.789636	0.999996	MYO3B/MYO3A/OSR1	3
Human cytomegalovirus (strain Merlin)	GOBP_MITOTIC_CELL_CYCLE_PROCESS	GOBP_MITOTIC_CELL_CYCLE_PROCESS	6/50	58/390	0.791454	0.791454	0.999996	VRK1/TAOK1/NEK11/MAP3K20/TTK/NEK2	6
Human cytomegalovirus (strain Merlin)	GOBP_GLIOGENESIS	GOBP_GLIOGENESIS	2/50	22/390	0.801429	0.801429	0.999996	MAP2K1/TTBK1	2
Human cytomegalovirus (strain Merlin)	GOBP_MUSCLE_SYSTEM_PROCESS	GOBP_MUSCLE_SYSTEM_PROCESS	2/50	22/390	0.801429	0.801429	0.999996	KCNE1/PRKG1	2
Human cytomegalovirus (strain Merlin)	GOBP_NEGATIVE_REGULATION_OF_CATABOLIC_PROCESS	GOBP_NEGATIVE_REGULATION_OF_CATABOLIC_PROCESS	2/50	22/390	0.801429	0.801429	0.999996	LRRK2/PBK	2
Human cytomegalovirus (strain Merlin)	GOBP_REGULATION_OF_INTRACELLULAR_PROTEIN_TRANSPORT	GOBP_REGULATION_OF_INTRACELLULAR_PROTEIN_TRANSPORT	2/50	22/390	0.801429	0.801429	0.999996	LRRK2/KCNE1	2
Human cytomegalovirus (strain Merlin)	GOBP_REGULATION_OF_MICROTUBULE_BASED_PROCESS	GOBP_REGULATION_OF_MICROTUBULE_BASED_PROCESS	2/50	22/390	0.801429	0.801429	0.999996	TAOK1/STK11	2
Human cytomegalovirus (strain Merlin)	GOBP_POSITIVE_REGULATION_OF_PHOSPHORUS_METABOLIC_PROCESS	GOBP_POSITIVE_REGULATION_OF_PHOSPHORUS_METABOLIC_PROCESS	15/50	134/390	0.802576	0.802576	0.999996	MAP2K2/MAP3K5/PDPK1/LRRK2/IRAK1/MAP3K7/MAP2K1/RIPK1/RIPK2/TAOK1/STK11/TTBK1/CAMKK1/CAMKK2/TTK	15
Human cytomegalovirus (strain Merlin)	GOBP_INNATE_IMMUNE_RESPONSE	GOBP_INNATE_IMMUNE_RESPONSE	5/50	50/390	0.803617	0.803617	0.999996	MAP3K5/IRAK1/MAP3K7/RIPK2/IRAK4	5
Human cytomegalovirus (strain Merlin)	GOBP_REGULATION_OF_CELL_CELL_ADHESION	GOBP_REGULATION_OF_CELL_CELL_ADHESION	3/50	32/390	0.80829	0.80829	0.999996	IRAK1/RIPK2/PRKG1	3
Human cytomegalovirus (strain Merlin)	GOBP_RESPONSE_TO_RADIATION	GOBP_RESPONSE_TO_RADIATION	3/50	32/390	0.80829	0.80829	0.999996	PBK/STK11/MAP3K20	3
Human cytomegalovirus (strain Merlin)	GOBP_REGULATION_OF_CELLULAR_LOCALIZATION	GOBP_REGULATION_OF_CELLULAR_LOCALIZATION	7/50	68/390	0.810112	0.810112	0.999996	MAP2K2/PDPK1/LRRK2/MAP2K1/KCNE1/EIF2AK3/STK11	7
Human cytomegalovirus (strain Merlin)	GOBP_ACTIVATION_OF_INNATE_IMMUNE_RESPONSE	GOBP_ACTIVATION_OF_INNATE_IMMUNE_RESPONSE	1/50	12/390	0.812099	0.812099	0.999996	MAP3K7	1
Human cytomegalovirus (strain Merlin)	GOBP_ALPHA_BETA_T_CELL_ACTIVATION	GOBP_ALPHA_BETA_T_CELL_ACTIVATION	1/50	12/390	0.812099	0.812099	0.999996	RIPK2	1
Human cytomegalovirus (strain Merlin)	GOBP_ANATOMICAL_STRUCTURE_MATURATION	GOBP_ANATOMICAL_STRUCTURE_MATURATION	1/50	12/390	0.812099	0.812099	0.999996	LRRK2	1
Human cytomegalovirus (strain Merlin)	GOBP_CELLULAR_RESPONSE_TO_KETONE	GOBP_CELLULAR_RESPONSE_TO_KETONE	1/50	12/390	0.812099	0.812099	0.999996	MAP4K1	1
Human cytomegalovirus (strain Merlin)	GOBP_ERBB_SIGNALING_PATHWAY	GOBP_ERBB_SIGNALING_PATHWAY	1/50	12/390	0.812099	0.812099	0.999996	PDPK1	1
Human cytomegalovirus (strain Merlin)	GOBP_MAINTENANCE_OF_LOCATION_IN_CELL	GOBP_MAINTENANCE_OF_LOCATION_IN_CELL	1/50	12/390	0.812099	0.812099	0.999996	PDPK1	1
Human cytomegalovirus (strain Merlin)	GOBP_MICROTUBULE_ORGANIZING_CENTER_ORGANIZATION	GOBP_MICROTUBULE_ORGANIZING_CENTER_ORGANIZATION	1/50	12/390	0.812099	0.812099	0.999996	NEK2	1
Human cytomegalovirus (strain Merlin)	GOBP_MORPHOGENESIS_OF_A_BRANCHING_STRUCTURE	GOBP_MORPHOGENESIS_OF_A_BRANCHING_STRUCTURE	1/50	12/390	0.812099	0.812099	0.999996	LRRK2	1
Human cytomegalovirus (strain Merlin)	GOBP_MYELOID_LEUKOCYTE_MIGRATION	GOBP_MYELOID_LEUKOCYTE_MIGRATION	1/50	12/390	0.812099	0.812099	0.999996	IRAK4	1
Human cytomegalovirus (strain Merlin)	GOBP_POSITIVE_REGULATION_OF_BLOOD_VESSEL_ENDOTHELIAL_CELL_MIGRATION	GOBP_POSITIVE_REGULATION_OF_BLOOD_VESSEL_ENDOTHELIAL_CELL_MIGRATION	1/50	12/390	0.812099	0.812099	0.999996	PDPK1	1
Human cytomegalovirus (strain Merlin)	GOBP_POSITIVE_REGULATION_OF_CHROMOSOME_ORGANIZATION	GOBP_POSITIVE_REGULATION_OF_CHROMOSOME_ORGANIZATION	1/50	12/390	0.812099	0.812099	0.999996	NEK2	1
Human cytomegalovirus (strain Merlin)	GOBP_POSITIVE_REGULATION_OF_ENDOTHELIAL_CELL_PROLIFERATION	GOBP_POSITIVE_REGULATION_OF_ENDOTHELIAL_CELL_PROLIFERATION	1/50	12/390	0.812099	0.812099	0.999996	PDPK1	1
Human cytomegalovirus (strain Merlin)	GOBP_POSITIVE_REGULATION_OF_SMALL_MOLECULE_METABOLIC_PROCESS	GOBP_POSITIVE_REGULATION_OF_SMALL_MOLECULE_METABOLIC_PROCESS	1/50	12/390	0.812099	0.812099	0.999996	STK11	1
Human cytomegalovirus (strain Merlin)	GOBP_REGULATION_OF_LYMPHOCYTE_DIFFERENTIATION	GOBP_REGULATION_OF_LYMPHOCYTE_DIFFERENTIATION	1/50	12/390	0.812099	0.812099	0.999996	RIPK2	1
Human cytomegalovirus (strain Merlin)	GOBP_REGULATION_OF_PROTEIN_LOCALIZATION_TO_PLASMA_MEMBRANE	GOBP_REGULATION_OF_PROTEIN_LOCALIZATION_TO_PLASMA_MEMBRANE	1/50	12/390	0.812099	0.812099	0.999996	PDPK1	1
Human cytomegalovirus (strain Merlin)	GOBP_REGULATION_OF_REACTIVE_OXYGEN_SPECIES_METABOLIC_PROCESS	GOBP_REGULATION_OF_REACTIVE_OXYGEN_SPECIES_METABOLIC_PROCESS	1/50	12/390	0.812099	0.812099	0.999996	RIPK1	1
Human cytomegalovirus (strain Merlin)	GOBP_REGULATION_OF_TELOMERE_MAINTENANCE_VIA_TELOMERE_LENGTHENING	GOBP_REGULATION_OF_TELOMERE_MAINTENANCE_VIA_TELOMERE_LENGTHENING	1/50	12/390	0.812099	0.812099	0.999996	NEK2	1
Human cytomegalovirus (strain Merlin)	GOBP_RESPIRATORY_SYSTEM_DEVELOPMENT	GOBP_RESPIRATORY_SYSTEM_DEVELOPMENT	1/50	12/390	0.812099	0.812099	0.999996	MAP2K1	1
Human cytomegalovirus (strain Merlin)	GOBP_RESPONSE_TO_STEROID_HORMONE	GOBP_RESPONSE_TO_STEROID_HORMONE	1/50	12/390	0.812099	0.812099	0.999996	PKN1	1
Human cytomegalovirus (strain Merlin)	GOBP_RNA_DEPENDENT_DNA_BIOSYNTHETIC_PROCESS	GOBP_RNA_DEPENDENT_DNA_BIOSYNTHETIC_PROCESS	1/50	12/390	0.812099	0.812099	0.999996	NEK2	1
Human cytomegalovirus (strain Merlin)	GOBP_SKELETAL_SYSTEM_MORPHOGENESIS	GOBP_SKELETAL_SYSTEM_MORPHOGENESIS	1/50	12/390	0.812099	0.812099	0.999996	OSR1	1
Human cytomegalovirus (strain Merlin)	GOBP_T_CELL_PROLIFERATION	GOBP_T_CELL_PROLIFERATION	1/50	12/390	0.812099	0.812099	0.999996	RIPK2	1
Human cytomegalovirus (strain Merlin)	GOBP_TELOMERE_MAINTENANCE_VIA_TELOMERE_LENGTHENING	GOBP_TELOMERE_MAINTENANCE_VIA_TELOMERE_LENGTHENING	1/50	12/390	0.812099	0.812099	0.999996	NEK2	1
Human cytomegalovirus (strain Merlin)	GOBP_NEURON_DIFFERENTIATION	GOBP_NEURON_DIFFERENTIATION	10/50	94/390	0.815722	0.815722	0.999996	NEK3/LRRK2/STK25/MAP2K1/MAP4K4/TAOK1/STK11/PRKG1/EEF2K/STK24	10
Human cytomegalovirus (strain Merlin)	GOBP_CELL_CELL_ADHESION	GOBP_CELL_CELL_ADHESION	4/50	42/390	0.819684	0.819684	0.999996	IRAK1/RIPK2/PRKG1/STK10	4
Human cytomegalovirus (strain Merlin)	GOBP_HEAD_DEVELOPMENT	GOBP_HEAD_DEVELOPMENT	4/50	42/390	0.819684	0.819684	0.999996	LRRK2/MAP2K1/TTBK1/PRKG1	4
Human cytomegalovirus (strain Merlin)	GOBP_IMMUNE_RESPONSE_REGULATING_CELL_SURFACE_RECEPTOR_SIGNALING_PATHWAY	GOBP_IMMUNE_RESPONSE_REGULATING_CELL_SURFACE_RECEPTOR_SIGNALING_PATHWAY	4/50	42/390	0.819684	0.819684	0.999996	MAP3K7/RIPK2/MAP3K1/STK11	4
Human cytomegalovirus (strain Merlin)	GOBP_CELLULAR_RESPONSE_TO_INSULIN_STIMULUS	GOBP_CELLULAR_RESPONSE_TO_INSULIN_STIMULUS	2/50	23/390	0.821925	0.821925	0.999996	PDPK1/EEF2K	2
Human cytomegalovirus (strain Merlin)	GOBP_FOREBRAIN_DEVELOPMENT	GOBP_FOREBRAIN_DEVELOPMENT	2/50	23/390	0.821925	0.821925	0.999996	LRRK2/PRKG1	2
Human cytomegalovirus (strain Merlin)	GOBP_POSITIVE_REGULATION_OF_EPITHELIAL_CELL_MIGRATION	GOBP_POSITIVE_REGULATION_OF_EPITHELIAL_CELL_MIGRATION	2/50	23/390	0.821925	0.821925	0.999996	PDPK1/MAP4K4	2
Human cytomegalovirus (strain Merlin)	GOBP_REGULATION_OF_HEMOPOIESIS	GOBP_REGULATION_OF_HEMOPOIESIS	2/50	23/390	0.821925	0.821925	0.999996	RIPK1/RIPK2	2
Human cytomegalovirus (strain Merlin)	GOBP_RESPONSE_TO_LIGHT_STIMULUS	GOBP_RESPONSE_TO_LIGHT_STIMULUS	2/50	23/390	0.821925	0.821925	0.999996	PBK/STK11	2
Human cytomegalovirus (strain Merlin)	GOBP_GAMETE_GENERATION	GOBP_GAMETE_GENERATION	3/50	33/390	0.825576	0.825576	0.999996	LRRK2/STK11/TTK	3
Human cytomegalovirus (strain Merlin)	GOBP_PROTEIN_CATABOLIC_PROCESS	GOBP_PROTEIN_CATABOLIC_PROCESS	3/50	33/390	0.825576	0.825576	0.999996	LRRK2/RIPK1/PBK	3
Human cytomegalovirus (strain Merlin)	GOBP_CELL_MORPHOGENESIS	GOBP_CELL_MORPHOGENESIS	8/50	78/390	0.827425	0.827425	0.999996	NEK3/LRRK2/STK25/MAP2K1/MAP4K4/TAOK1/STK11/EEF2K	8
Human cytomegalovirus (strain Merlin)	GOBP_REGULATION_OF_CELL_CYCLE_PROCESS	GOBP_REGULATION_OF_CELL_CYCLE_PROCESS	5/50	52/390	0.832419	0.832419	0.999996	TAOK1/NEK11/MAP3K20/TTK/NEK2	5
Human cytomegalovirus (strain Merlin)	GOBP_VASCULATURE_DEVELOPMENT	GOBP_VASCULATURE_DEVELOPMENT	5/50	52/390	0.832419	0.832419	0.999996	PDPK1/MAP2K1/EIF2AK3/STK11/OSR1	5
Human cytomegalovirus (strain Merlin)	GOBP_RESPONSE_TO_WOUNDING	GOBP_RESPONSE_TO_WOUNDING	4/50	43/390	0.834618	0.834618	0.999996	MAP3K5/MAP2K1/PRKG1/STK24	4
Human cytomegalovirus (strain Merlin)	GOBP_CALCIUM_ION_TRANSMEMBRANE_TRANSPORT	GOBP_CALCIUM_ION_TRANSMEMBRANE_TRANSPORT	1/50	13/390	0.836953	0.836953	0.999996	PDPK1	1
Human cytomegalovirus (strain Merlin)	GOBP_CELL_SUBSTRATE_JUNCTION_ORGANIZATION	GOBP_CELL_SUBSTRATE_JUNCTION_ORGANIZATION	1/50	13/390	0.836953	0.836953	0.999996	MAP4K4	1
Human cytomegalovirus (strain Merlin)	GOBP_CELLULAR_RESPONSE_TO_RETINOIC_ACID	GOBP_CELLULAR_RESPONSE_TO_RETINOIC_ACID	1/50	13/390	0.836953	0.836953	0.999996	OSR1	1
Human cytomegalovirus (strain Merlin)	GOBP_DEVELOPMENT_OF_PRIMARY_SEXUAL_CHARACTERISTICS	GOBP_DEVELOPMENT_OF_PRIMARY_SEXUAL_CHARACTERISTICS	1/50	13/390	0.836953	0.836953	0.999996	OSR1	1
Human cytomegalovirus (strain Merlin)	GOBP_DEVELOPMENTAL_MATURATION	GOBP_DEVELOPMENTAL_MATURATION	1/50	13/390	0.836953	0.836953	0.999996	LRRK2	1
Human cytomegalovirus (strain Merlin)	GOBP_EPITHELIAL_CELL_DEVELOPMENT	GOBP_EPITHELIAL_CELL_DEVELOPMENT	1/50	13/390	0.836953	0.836953	0.999996	PDPK1	1
Human cytomegalovirus (strain Merlin)	GOBP_FOCAL_ADHESION_ASSEMBLY	GOBP_FOCAL_ADHESION_ASSEMBLY	1/50	13/390	0.836953	0.836953	0.999996	MAP4K4	1
Human cytomegalovirus (strain Merlin)	GOBP_GASTRULATION	GOBP_GASTRULATION	1/50	13/390	0.836953	0.836953	0.999996	OSR1	1
Human cytomegalovirus (strain Merlin)	GOBP_LEUKOCYTE_CHEMOTAXIS	GOBP_LEUKOCYTE_CHEMOTAXIS	1/50	13/390	0.836953	0.836953	0.999996	STK39	1
Human cytomegalovirus (strain Merlin)	GOBP_NEGATIVE_REGULATION_OF_GROWTH	GOBP_NEGATIVE_REGULATION_OF_GROWTH	1/50	13/390	0.836953	0.836953	0.999996	STK11	1
Human cytomegalovirus (strain Merlin)	GOBP_NEURON_MIGRATION	GOBP_NEURON_MIGRATION	1/50	13/390	0.836953	0.836953	0.999996	PRKG1	1
Human cytomegalovirus (strain Merlin)	GOBP_NUCLEOBASE_CONTAINING_SMALL_MOLECULE_METABOLIC_PROCESS	GOBP_NUCLEOBASE_CONTAINING_SMALL_MOLECULE_METABOLIC_PROCESS	1/50	13/390	0.836953	0.836953	0.999996	LRRK2	1
Human cytomegalovirus (strain Merlin)	GOBP_NUCLEUS_ORGANIZATION	GOBP_NUCLEUS_ORGANIZATION	1/50	13/390	0.836953	0.836953	0.999996	VRK1	1
Human cytomegalovirus (strain Merlin)	GOBP_POSITIVE_REGULATION_OF_CELL_SUBSTRATE_ADHESION	GOBP_POSITIVE_REGULATION_OF_CELL_SUBSTRATE_ADHESION	1/50	13/390	0.836953	0.836953	0.999996	MAP4K4	1
Human cytomegalovirus (strain Merlin)	GOBP_POSITIVE_REGULATION_OF_CELLULAR_PROTEIN_CATABOLIC_PROCESS	GOBP_POSITIVE_REGULATION_OF_CELLULAR_PROTEIN_CATABOLIC_PROCESS	1/50	13/390	0.836953	0.836953	0.999996	LRRK2	1
Human cytomegalovirus (strain Merlin)	GOBP_POSITIVE_REGULATION_OF_LIPASE_ACTIVITY	GOBP_POSITIVE_REGULATION_OF_LIPASE_ACTIVITY	1/50	13/390	0.836953	0.836953	0.999996	PDPK1	1
Human cytomegalovirus (strain Merlin)	GOBP_POSITIVE_REGULATION_OF_PHOSPHOLIPASE_ACTIVITY	GOBP_POSITIVE_REGULATION_OF_PHOSPHOLIPASE_ACTIVITY	1/50	13/390	0.836953	0.836953	0.999996	PDPK1	1
Human cytomegalovirus (strain Merlin)	GOBP_POSITIVE_REGULATION_OF_PROTEOLYSIS_INVOLVED_IN_CELLULAR_PROTEIN_CATABOLIC_PROCESS	GOBP_POSITIVE_REGULATION_OF_PROTEOLYSIS_INVOLVED_IN_CELLULAR_PROTEIN_CATABOLIC_PROCESS	1/50	13/390	0.836953	0.836953	0.999996	LRRK2	1
Human cytomegalovirus (strain Merlin)	GOBP_POSITIVE_REGULATION_OF_UBIQUITIN_DEPENDENT_PROTEIN_CATABOLIC_PROCESS	GOBP_POSITIVE_REGULATION_OF_UBIQUITIN_DEPENDENT_PROTEIN_CATABOLIC_PROCESS	1/50	13/390	0.836953	0.836953	0.999996	LRRK2	1
Human cytomegalovirus (strain Merlin)	GOBP_POSITIVE_REGULATION_OF_WNT_SIGNALING_PATHWAY	GOBP_POSITIVE_REGULATION_OF_WNT_SIGNALING_PATHWAY	1/50	13/390	0.836953	0.836953	0.999996	LRRK2	1
Human cytomegalovirus (strain Merlin)	GOBP_REGULATION_OF_CARBOHYDRATE_BIOSYNTHETIC_PROCESS	GOBP_REGULATION_OF_CARBOHYDRATE_BIOSYNTHETIC_PROCESS	1/50	13/390	0.836953	0.836953	0.999996	STK11	1
Human cytomegalovirus (strain Merlin)	GOBP_REGULATION_OF_HISTONE_MODIFICATION	GOBP_REGULATION_OF_HISTONE_MODIFICATION	1/50	13/390	0.836953	0.836953	0.999996	LRRK2	1
Human cytomegalovirus (strain Merlin)	GOBP_REGULATION_OF_MYELOID_CELL_DIFFERENTIATION	GOBP_REGULATION_OF_MYELOID_CELL_DIFFERENTIATION	1/50	13/390	0.836953	0.836953	0.999996	RIPK1	1
Human cytomegalovirus (strain Merlin)	GOBP_REGULATION_OF_TELOMERE_MAINTENANCE	GOBP_REGULATION_OF_TELOMERE_MAINTENANCE	1/50	13/390	0.836953	0.836953	0.999996	NEK2	1
Human cytomegalovirus (strain Merlin)	GOBP_RESPONSE_TO_KETONE	GOBP_RESPONSE_TO_KETONE	1/50	13/390	0.836953	0.836953	0.999996	MAP4K1	1
Human cytomegalovirus (strain Merlin)	GOBP_EXTRINSIC_APOPTOTIC_SIGNALING_PATHWAY	GOBP_EXTRINSIC_APOPTOTIC_SIGNALING_PATHWAY	2/50	24/390	0.840551	0.840551	0.999996	PDPK1/RIPK1	2
Human cytomegalovirus (strain Merlin)	GOBP_MEMBRANE_ORGANIZATION	GOBP_MEMBRANE_ORGANIZATION	2/50	24/390	0.840551	0.840551	0.999996	VRK1/AAK1	2
Human cytomegalovirus (strain Merlin)	GOBP_REGULATION_OF_CELL_JUNCTION_ASSEMBLY	GOBP_REGULATION_OF_CELL_JUNCTION_ASSEMBLY	2/50	24/390	0.840551	0.840551	0.999996	MAP4K4/EEF2K	2
Human cytomegalovirus (strain Merlin)	GOBP_REGULATION_OF_CELLULAR_PROTEIN_CATABOLIC_PROCESS	GOBP_REGULATION_OF_CELLULAR_PROTEIN_CATABOLIC_PROCESS	2/50	24/390	0.840551	0.840551	0.999996	LRRK2/PBK	2
Human cytomegalovirus (strain Merlin)	GOBP_REGULATION_OF_WNT_SIGNALING_PATHWAY	GOBP_REGULATION_OF_WNT_SIGNALING_PATHWAY	2/50	24/390	0.840551	0.840551	0.999996	LRRK2/STK11	2
Human cytomegalovirus (strain Merlin)	GOBP_RESPONSE_TO_MOLECULE_OF_BACTERIAL_ORIGIN	GOBP_RESPONSE_TO_MOLECULE_OF_BACTERIAL_ORIGIN	2/50	24/390	0.840551	0.840551	0.999996	IRAK1/RIPK2	2
Human cytomegalovirus (strain Merlin)	GOBP_SKELETAL_SYSTEM_DEVELOPMENT	GOBP_SKELETAL_SYSTEM_DEVELOPMENT	2/50	24/390	0.840551	0.840551	0.999996	EIF2AK3/OSR1	2
Human cytomegalovirus (strain Merlin)	GOBP_SYNAPSE_ORGANIZATION	GOBP_SYNAPSE_ORGANIZATION	2/50	24/390	0.840551	0.840551	0.999996	LRRK2/EEF2K	2
Human cytomegalovirus (strain Merlin)	GOBP_CELLULAR_AMIDE_METABOLIC_PROCESS	GOBP_CELLULAR_AMIDE_METABOLIC_PROCESS	3/50	34/390	0.841555	0.841555	0.999996	EIF2AK3/EEF2K/EIF2AK1	3
Human cytomegalovirus (strain Merlin)	GOBP_RESPONSE_TO_PEPTIDE_HORMONE	GOBP_RESPONSE_TO_PEPTIDE_HORMONE	3/50	34/390	0.841555	0.841555	0.999996	PDPK1/STK11/EEF2K	3
Human cytomegalovirus (strain Merlin)	GOBP_SECRETION	GOBP_SECRETION	4/50	44/390	0.848543	0.848543	0.999996	STK39/PDPK1/LRRK2/WNK4	4
Human cytomegalovirus (strain Merlin)	GOBP_CELLULAR_RESPONSE_TO_ENDOGENOUS_STIMULUS	GOBP_CELLULAR_RESPONSE_TO_ENDOGENOUS_STIMULUS	9/50	89/390	0.854032	0.854032	0.999996	PDPK1/LRRK2/MAP3K7/KCNE1/RIPK2/STK11/STK16/EEF2K/PKN1	9
Human cytomegalovirus (strain Merlin)	GOBP_IMMUNE_RESPONSE	GOBP_IMMUNE_RESPONSE	9/50	89/390	0.854032	0.854032	0.999996	MAP3K5/PDPK1/IRAK1/MAP3K7/RIPK2/MAP3K1/STK11/PKN1/IRAK4	9
Human cytomegalovirus (strain Merlin)	GOBP_ACTIVATION_OF_IMMUNE_RESPONSE	GOBP_ACTIVATION_OF_IMMUNE_RESPONSE	3/50	35/390	0.856291	0.856291	0.999996	MAP3K7/RIPK2/STK11	3
Human cytomegalovirus (strain Merlin)	GOBP_ORGANONITROGEN_COMPOUND_CATABOLIC_PROCESS	GOBP_ORGANONITROGEN_COMPOUND_CATABOLIC_PROCESS	3/50	35/390	0.856291	0.856291	0.999996	LRRK2/RIPK1/PBK	3
Human cytomegalovirus (strain Merlin)	GOBP_TISSUE_MIGRATION	GOBP_TISSUE_MIGRATION	3/50	35/390	0.856291	0.856291	0.999996	PDPK1/MAP4K4/PKN1	3
Human cytomegalovirus (strain Merlin)	GOBP_REGULATION_OF_CELL_PROJECTION_ORGANIZATION	GOBP_REGULATION_OF_CELL_PROJECTION_ORGANIZATION	6/50	63/390	0.857033	0.857033	0.999996	LRRK2/STK25/MAP2K1/STK11/EEF2K/STK24	6
Human cytomegalovirus (strain Merlin)	GOBP_REPRODUCTION	GOBP_REPRODUCTION	6/50	63/390	0.857033	0.857033	0.999996	LRRK2/MAP2K1/STK11/OSR1/TTK/NEK2	6
Human cytomegalovirus (strain Merlin)	GOBP_RESPONSE_TO_GROWTH_FACTOR	GOBP_RESPONSE_TO_GROWTH_FACTOR	6/50	63/390	0.857033	0.857033	0.999996	PDPK1/MAP3K7/RIPK1/STK11/STK16/EEF2K	6
Human cytomegalovirus (strain Merlin)	GOBP_CELL_CYCLE	GOBP_CELL_CYCLE	13/50	123/390	0.857278	0.857278	0.999996	VRK1/NEK3/NEK1/NEK4/PBK/TAOK1/STK11/NEK11/TTBK1/STK10/MAP3K20/TTK/NEK2	13
Human cytomegalovirus (strain Merlin)	GOBP_FC_RECEPTOR_SIGNALING_PATHWAY	GOBP_FC_RECEPTOR_SIGNALING_PATHWAY	2/50	25/390	0.857437	0.857437	0.999996	MAP3K7/MAP3K1	2
Human cytomegalovirus (strain Merlin)	GOBP_MULTICELLULAR_ORGANISMAL_HOMEOSTASIS	GOBP_MULTICELLULAR_ORGANISMAL_HOMEOSTASIS	2/50	25/390	0.857437	0.857437	0.999996	STK39/STK11	2
Human cytomegalovirus (strain Merlin)	GOBP_POSITIVE_REGULATION_OF_NEURON_PROJECTION_DEVELOPMENT	GOBP_POSITIVE_REGULATION_OF_NEURON_PROJECTION_DEVELOPMENT	2/50	25/390	0.857437	0.857437	0.999996	EEF2K/STK24	2
Human cytomegalovirus (strain Merlin)	GOBP_REGULATION_OF_ANATOMICAL_STRUCTURE_SIZE	GOBP_REGULATION_OF_ANATOMICAL_STRUCTURE_SIZE	2/50	25/390	0.857437	0.857437	0.999996	LRRK2/PRKG1	2
Human cytomegalovirus (strain Merlin)	GOBP_CELLULAR_RESPONSE_TO_DNA_DAMAGE_STIMULUS	GOBP_CELLULAR_RESPONSE_TO_DNA_DAMAGE_STIMULUS	5/50	54/390	0.857822	0.857822	0.999996	NEK4/TAOK1/STK11/NEK11/MAP3K20	5
Human cytomegalovirus (strain Merlin)	GOBP_POSITIVE_REGULATION_OF_CELL_DEATH	GOBP_POSITIVE_REGULATION_OF_CELL_DEATH	5/50	54/390	0.857822	0.857822	0.999996	MAP3K5/LRRK2/RIPK1/RIPK2/MAP3K20	5
Human cytomegalovirus (strain Merlin)	GOBP_ESTABLISHMENT_OF_PROTEIN_LOCALIZATION_TO_ORGANELLE	GOBP_ESTABLISHMENT_OF_PROTEIN_LOCALIZATION_TO_ORGANELLE	1/50	14/390	0.858578	0.858578	0.999996	LRRK2	1
Human cytomegalovirus (strain Merlin)	GOBP_HEART_PROCESS	GOBP_HEART_PROCESS	1/50	14/390	0.858578	0.858578	0.999996	KCNE1	1
Human cytomegalovirus (strain Merlin)	GOBP_MAINTENANCE_OF_LOCATION	GOBP_MAINTENANCE_OF_LOCATION	1/50	14/390	0.858578	0.858578	0.999996	PDPK1	1
Human cytomegalovirus (strain Merlin)	GOBP_MESODERM_DEVELOPMENT	GOBP_MESODERM_DEVELOPMENT	1/50	14/390	0.858578	0.858578	0.999996	OSR1	1
Human cytomegalovirus (strain Merlin)	GOBP_NEGATIVE_REGULATION_OF_CELL_PROJECTION_ORGANIZATION	GOBP_NEGATIVE_REGULATION_OF_CELL_PROJECTION_ORGANIZATION	1/50	14/390	0.858578	0.858578	0.999996	LRRK2	1
Human cytomegalovirus (strain Merlin)	GOBP_NEGATIVE_REGULATION_OF_DEFENSE_RESPONSE	GOBP_NEGATIVE_REGULATION_OF_DEFENSE_RESPONSE	1/50	14/390	0.858578	0.858578	0.999996	PBK	1
Human cytomegalovirus (strain Merlin)	GOBP_NEGATIVE_REGULATION_OF_INFLAMMATORY_RESPONSE	GOBP_NEGATIVE_REGULATION_OF_INFLAMMATORY_RESPONSE	1/50	14/390	0.858578	0.858578	0.999996	PBK	1
Human cytomegalovirus (strain Merlin)	GOBP_POSITIVE_REGULATION_OF_INNATE_IMMUNE_RESPONSE	GOBP_POSITIVE_REGULATION_OF_INNATE_IMMUNE_RESPONSE	1/50	14/390	0.858578	0.858578	0.999996	MAP3K7	1
Human cytomegalovirus (strain Merlin)	GOBP_POSITIVE_REGULATION_OF_LEUKOCYTE_PROLIFERATION	GOBP_POSITIVE_REGULATION_OF_LEUKOCYTE_PROLIFERATION	1/50	14/390	0.858578	0.858578	0.999996	RIPK2	1
Human cytomegalovirus (strain Merlin)	GOBP_REGULATION_OF_LIPASE_ACTIVITY	GOBP_REGULATION_OF_LIPASE_ACTIVITY	1/50	14/390	0.858578	0.858578	0.999996	PDPK1	1
Human cytomegalovirus (strain Merlin)	GOBP_REGULATION_OF_PHOSPHOLIPASE_ACTIVITY	GOBP_REGULATION_OF_PHOSPHOLIPASE_ACTIVITY	1/50	14/390	0.858578	0.858578	0.999996	PDPK1	1
Human cytomegalovirus (strain Merlin)	GOBP_REGULATION_OF_PROTEIN_LOCALIZATION_TO_CELL_PERIPHERY	GOBP_REGULATION_OF_PROTEIN_LOCALIZATION_TO_CELL_PERIPHERY	1/50	14/390	0.858578	0.858578	0.999996	PDPK1	1
Human cytomegalovirus (strain Merlin)	GOBP_RESPONSE_TO_RETINOIC_ACID	GOBP_RESPONSE_TO_RETINOIC_ACID	1/50	14/390	0.858578	0.858578	0.999996	OSR1	1
Human cytomegalovirus (strain Merlin)	GOBP_SPROUTING_ANGIOGENESIS	GOBP_SPROUTING_ANGIOGENESIS	1/50	14/390	0.858578	0.858578	0.999996	PDPK1	1
Human cytomegalovirus (strain Merlin)	GOBP_TELOMERE_MAINTENANCE	GOBP_TELOMERE_MAINTENANCE	1/50	14/390	0.858578	0.858578	0.999996	NEK2	1
Human cytomegalovirus (strain Merlin)	GOBP_TELOMERE_ORGANIZATION	GOBP_TELOMERE_ORGANIZATION	1/50	14/390	0.858578	0.858578	0.999996	NEK2	1
Human cytomegalovirus (strain Merlin)	GOBP_REGULATION_OF_CELL_DIFFERENTIATION	GOBP_REGULATION_OF_CELL_DIFFERENTIATION	10/50	98/390	0.858606	0.858606	0.999996	MAP3K5/LRRK2/STK25/MAP2K1/RIPK1/RIPK2/STK11/TTBK1/EEF2K/OSR1	10
Human cytomegalovirus (strain Merlin)	GOBP_CELL_PROJECTION_ORGANIZATION	GOBP_CELL_PROJECTION_ORGANIZATION	11/50	107/390	0.863679	0.863679	0.999996	NEK3/LRRK2/STK25/NEK1/MAP2K1/MAP4K4/TAOK1/STK11/PRKG1/EEF2K/STK24	11
Human cytomegalovirus (strain Merlin)	GOBP_POSITIVE_REGULATION_OF_CELL_ADHESION	GOBP_POSITIVE_REGULATION_OF_CELL_ADHESION	3/50	36/390	0.869851	0.869851	0.999996	IRAK1/MAP4K4/RIPK2	3
Human cytomegalovirus (strain Merlin)	GOBP_NEUROGENESIS	GOBP_NEUROGENESIS	11/50	108/390	0.872686	0.872686	0.999996	NEK3/LRRK2/STK25/MAP2K1/MAP4K4/TAOK1/STK11/TTBK1/PRKG1/EEF2K/STK24	11
Human cytomegalovirus (strain Merlin)	GOBP_LEUKOCYTE_PROLIFERATION	GOBP_LEUKOCYTE_PROLIFERATION	2/50	26/390	0.872714	0.872714	0.999996	RIPK2/PKN1	2
Human cytomegalovirus (strain Merlin)	GOBP_MYELOID_CELL_DIFFERENTIATION	GOBP_MYELOID_CELL_DIFFERENTIATION	2/50	26/390	0.872714	0.872714	0.999996	RIPK1/EIF2AK1	2
Human cytomegalovirus (strain Merlin)	GOBP_REGULATION_OF_EPITHELIAL_CELL_MIGRATION	GOBP_REGULATION_OF_EPITHELIAL_CELL_MIGRATION	2/50	26/390	0.872714	0.872714	0.999996	PDPK1/MAP4K4	2
Human cytomegalovirus (strain Merlin)	GOBP_RESPONSE_TO_INSULIN	GOBP_RESPONSE_TO_INSULIN	2/50	26/390	0.872714	0.872714	0.999996	PDPK1/EEF2K	2
Human cytomegalovirus (strain Merlin)	GOBP_AXON_DEVELOPMENT	GOBP_AXON_DEVELOPMENT	4/50	46/390	0.873532	0.873532	0.999996	STK25/MAP2K1/STK11/STK24	4
Human cytomegalovirus (strain Merlin)	GOBP_REGULATION_OF_DNA_BINDING_TRANSCRIPTION_FACTOR_ACTIVITY	GOBP_REGULATION_OF_DNA_BINDING_TRANSCRIPTION_FACTOR_ACTIVITY	4/50	46/390	0.873532	0.873532	0.999996	IRAK1/MAP3K7/RIPK1/RIPK2	4
Human cytomegalovirus (strain Merlin)	GOBP_CARBOHYDRATE_BIOSYNTHETIC_PROCESS	GOBP_CARBOHYDRATE_BIOSYNTHETIC_PROCESS	1/50	15/390	0.877384	0.877384	0.999996	STK11	1
Human cytomegalovirus (strain Merlin)	GOBP_CHROMATIN_ORGANIZATION	GOBP_CHROMATIN_ORGANIZATION	1/50	15/390	0.877384	0.877384	0.999996	PKN1	1
Human cytomegalovirus (strain Merlin)	GOBP_CILIUM_ORGANIZATION	GOBP_CILIUM_ORGANIZATION	1/50	15/390	0.877384	0.877384	0.999996	NEK1	1
Human cytomegalovirus (strain Merlin)	GOBP_NEURON_PROJECTION_EXTENSION	GOBP_NEURON_PROJECTION_EXTENSION	1/50	15/390	0.877384	0.877384	0.999996	STK11	1
Human cytomegalovirus (strain Merlin)	GOBP_NUCLEAR_TRANSPORT	GOBP_NUCLEAR_TRANSPORT	1/50	15/390	0.877384	0.877384	0.999996	LRRK2	1
Human cytomegalovirus (strain Merlin)	GOBP_POSITIVE_REGULATION_OF_PEPTIDYL_SERINE_PHOSPHORYLATION	GOBP_POSITIVE_REGULATION_OF_PEPTIDYL_SERINE_PHOSPHORYLATION	1/50	15/390	0.877384	0.877384	0.999996	RIPK2	1
Human cytomegalovirus (strain Merlin)	GOBP_POSITIVE_REGULATION_OF_PROTEIN_CATABOLIC_PROCESS	GOBP_POSITIVE_REGULATION_OF_PROTEIN_CATABOLIC_PROCESS	1/50	15/390	0.877384	0.877384	0.999996	LRRK2	1
Human cytomegalovirus (strain Merlin)	GOBP_POSITIVE_REGULATION_OF_PROTEIN_LOCALIZATION_TO_MEMBRANE	GOBP_POSITIVE_REGULATION_OF_PROTEIN_LOCALIZATION_TO_MEMBRANE	1/50	15/390	0.877384	0.877384	0.999996	PDPK1	1
Human cytomegalovirus (strain Merlin)	GOBP_POSITIVE_REGULATION_OF_RESPONSE_TO_BIOTIC_STIMULUS	GOBP_POSITIVE_REGULATION_OF_RESPONSE_TO_BIOTIC_STIMULUS	1/50	15/390	0.877384	0.877384	0.999996	MAP3K7	1
Human cytomegalovirus (strain Merlin)	GOBP_RAS_PROTEIN_SIGNAL_TRANSDUCTION	GOBP_RAS_PROTEIN_SIGNAL_TRANSDUCTION	1/50	15/390	0.877384	0.877384	0.999996	MAP4K4	1
Human cytomegalovirus (strain Merlin)	GOBP_REGULATION_OF_CELL_CYCLE_G2_M_PHASE_TRANSITION	GOBP_REGULATION_OF_CELL_CYCLE_G2_M_PHASE_TRANSITION	1/50	15/390	0.877384	0.877384	0.999996	TAOK1	1
Human cytomegalovirus (strain Merlin)	GOBP_REGULATION_OF_CYTOSOLIC_CALCIUM_ION_CONCENTRATION	GOBP_REGULATION_OF_CYTOSOLIC_CALCIUM_ION_CONCENTRATION	1/50	15/390	0.877384	0.877384	0.999996	PDPK1	1
Human cytomegalovirus (strain Merlin)	GOBP_REGULATION_OF_MICROTUBULE_CYTOSKELETON_ORGANIZATION	GOBP_REGULATION_OF_MICROTUBULE_CYTOSKELETON_ORGANIZATION	1/50	15/390	0.877384	0.877384	0.999996	TAOK1	1
Human cytomegalovirus (strain Merlin)	GOBP_REGULATION_OF_PROTEIN_POLYMERIZATION	GOBP_REGULATION_OF_PROTEIN_POLYMERIZATION	1/50	15/390	0.877384	0.877384	0.999996	TTBK1	1
Human cytomegalovirus (strain Merlin)	GOBP_TELENCEPHALON_DEVELOPMENT	GOBP_TELENCEPHALON_DEVELOPMENT	1/50	15/390	0.877384	0.877384	0.999996	LRRK2	1
Human cytomegalovirus (strain Merlin)	GOBP_IMMUNE_SYSTEM_DEVELOPMENT	GOBP_IMMUNE_SYSTEM_DEVELOPMENT	6/50	65/390	0.878245	0.878245	0.999996	MAP2K1/RIPK1/RIPK2/STK11/PKN1/EIF2AK1	6
Human cytomegalovirus (strain Merlin)	GOBP_NEGATIVE_REGULATION_OF_SIGNALING	GOBP_NEGATIVE_REGULATION_OF_SIGNALING	6/50	65/390	0.878245	0.878245	0.999996	PDPK1/LRRK2/HIPK3/RIPK1/PBK/STK11	6
Human cytomegalovirus (strain Merlin)	GOBP_DEFENSE_RESPONSE_TO_OTHER_ORGANISM	GOBP_DEFENSE_RESPONSE_TO_OTHER_ORGANISM	5/50	56/390	0.880049	0.880049	0.999996	MAP3K5/IRAK1/MAP3K7/RIPK2/IRAK4	5
Human cytomegalovirus (strain Merlin)	GOBP_CELLULAR_RESPONSE_TO_PEPTIDE	GOBP_CELLULAR_RESPONSE_TO_PEPTIDE	3/50	37/390	0.882302	0.882302	0.999996	PDPK1/RIPK2/EEF2K	3
Human cytomegalovirus (strain Merlin)	GOBP_EXPORT_FROM_CELL	GOBP_EXPORT_FROM_CELL	3/50	37/390	0.882302	0.882302	0.999996	PDPK1/LRRK2/KCNE1	3
Human cytomegalovirus (strain Merlin)	GOBP_MULTICELLULAR_ORGANISM_REPRODUCTION	GOBP_MULTICELLULAR_ORGANISM_REPRODUCTION	3/50	37/390	0.882302	0.882302	0.999996	LRRK2/STK11/TTK	3
Human cytomegalovirus (strain Merlin)	GOBP_NEGATIVE_REGULATION_OF_BIOSYNTHETIC_PROCESS	GOBP_NEGATIVE_REGULATION_OF_BIOSYNTHETIC_PROCESS	3/50	37/390	0.882302	0.882302	0.999996	EIF2AK3/OSR1/EIF2AK1	3
Human cytomegalovirus (strain Merlin)	GOBP_NEGATIVE_REGULATION_OF_CELLULAR_COMPONENT_ORGANIZATION	GOBP_NEGATIVE_REGULATION_OF_CELLULAR_COMPONENT_ORGANIZATION	3/50	37/390	0.882302	0.882302	0.999996	LRRK2/TAOK1/TTK	3
Human cytomegalovirus (strain Merlin)	GOBP_RESPONSE_TO_ENDOGENOUS_STIMULUS	GOBP_RESPONSE_TO_ENDOGENOUS_STIMULUS	9/50	92/390	0.882324	0.882324	0.999996	PDPK1/LRRK2/MAP3K7/KCNE1/RIPK2/STK11/STK16/EEF2K/PKN1	9
Human cytomegalovirus (strain Merlin)	GOBP_CENTRAL_NERVOUS_SYSTEM_DEVELOPMENT	GOBP_CENTRAL_NERVOUS_SYSTEM_DEVELOPMENT	4/50	47/390	0.884682	0.884682	0.999996	LRRK2/MAP2K1/TTBK1/PRKG1	4
Human cytomegalovirus (strain Merlin)	GOBP_LOCALIZATION_WITHIN_MEMBRANE	GOBP_LOCALIZATION_WITHIN_MEMBRANE	2/50	27/390	0.886506	0.886506	0.999996	PDPK1/KCNE1	2
Human cytomegalovirus (strain Merlin)	GOBP_MORPHOGENESIS_OF_AN_EPITHELIUM	GOBP_MORPHOGENESIS_OF_AN_EPITHELIUM	2/50	27/390	0.886506	0.886506	0.999996	WNK4/OSR1	2
Human cytomegalovirus (strain Merlin)	GOBP_POSITIVE_REGULATION_OF_ERK1_AND_ERK2_CASCADE	GOBP_POSITIVE_REGULATION_OF_ERK1_AND_ERK2_CASCADE	2/50	27/390	0.886506	0.886506	0.999996	MAP2K1/RIPK2	2
Human cytomegalovirus (strain Merlin)	GOBP_CHROMOSOME_ORGANIZATION	GOBP_CHROMOSOME_ORGANIZATION	3/50	38/390	0.893712	0.893712	0.999996	PKN1/TTK/NEK2	3
Human cytomegalovirus (strain Merlin)	GOBP_BLOOD_VESSEL_ENDOTHELIAL_CELL_MIGRATION	GOBP_BLOOD_VESSEL_ENDOTHELIAL_CELL_MIGRATION	1/50	16/390	0.893733	0.893733	0.999996	PDPK1	1
Human cytomegalovirus (strain Merlin)	GOBP_ENDOTHELIAL_CELL_PROLIFERATION	GOBP_ENDOTHELIAL_CELL_PROLIFERATION	1/50	16/390	0.893733	0.893733	0.999996	PDPK1	1
Human cytomegalovirus (strain Merlin)	GOBP_REGIONALIZATION	GOBP_REGIONALIZATION	1/50	16/390	0.893733	0.893733	0.999996	OSR1	1
Human cytomegalovirus (strain Merlin)	GOBP_REGULATION_OF_EXTRINSIC_APOPTOTIC_SIGNALING_PATHWAY	GOBP_REGULATION_OF_EXTRINSIC_APOPTOTIC_SIGNALING_PATHWAY	1/50	16/390	0.893733	0.893733	0.999996	RIPK1	1
Human cytomegalovirus (strain Merlin)	GOBP_REGULATION_OF_INNATE_IMMUNE_RESPONSE	GOBP_REGULATION_OF_INNATE_IMMUNE_RESPONSE	1/50	16/390	0.893733	0.893733	0.999996	MAP3K7	1
Human cytomegalovirus (strain Merlin)	GOBP_REGULATION_OF_PEPTIDYL_SERINE_PHOSPHORYLATION	GOBP_REGULATION_OF_PEPTIDYL_SERINE_PHOSPHORYLATION	1/50	16/390	0.893733	0.893733	0.999996	RIPK2	1
Human cytomegalovirus (strain Merlin)	GOBP_RESPONSE_TO_ALCOHOL	GOBP_RESPONSE_TO_ALCOHOL	1/50	16/390	0.893733	0.893733	0.999996	MAP4K1	1
Human cytomegalovirus (strain Merlin)	GOBP_TOR_SIGNALING	GOBP_TOR_SIGNALING	1/50	16/390	0.893733	0.893733	0.999996	STK11	1
Human cytomegalovirus (strain Merlin)	GOBP_DEVELOPMENTAL_PROCESS_INVOLVED_IN_REPRODUCTION	GOBP_DEVELOPMENTAL_PROCESS_INVOLVED_IN_REPRODUCTION	4/50	48/390	0.894995	0.894995	0.999996	LRRK2/MAP2K1/STK11/OSR1	4
Human cytomegalovirus (strain Merlin)	GOBP_CELLULAR_MACROMOLECULE_LOCALIZATION	GOBP_CELLULAR_MACROMOLECULE_LOCALIZATION	6/50	67/390	0.896856	0.896856	0.999996	PDPK1/LRRK2/KCNE1/EIF2AK3/STK11/TTK	6
Human cytomegalovirus (strain Merlin)	GOBP_INTRACELLULAR_PROTEIN_TRANSPORT	GOBP_INTRACELLULAR_PROTEIN_TRANSPORT	2/50	28/390	0.898935	0.898935	0.999996	LRRK2/KCNE1	2
Human cytomegalovirus (strain Merlin)	GOBP_T_CELL_ACTIVATION	GOBP_T_CELL_ACTIVATION	2/50	28/390	0.898935	0.898935	0.999996	RIPK2/STK11	2
Human cytomegalovirus (strain Merlin)	GOBP_CELL_MORPHOGENESIS_INVOLVED_IN_DIFFERENTIATION	GOBP_CELL_MORPHOGENESIS_INVOLVED_IN_DIFFERENTIATION	5/50	58/390	0.899351	0.899351	0.999996	LRRK2/STK25/MAP2K1/STK11/EEF2K	5
Human cytomegalovirus (strain Merlin)	GOBP_MULTI_ORGANISM_REPRODUCTIVE_PROCESS	GOBP_MULTI_ORGANISM_REPRODUCTIVE_PROCESS	3/50	39/390	0.904148	0.904148	0.999996	LRRK2/STK11/TTK	3
Human cytomegalovirus (strain Merlin)	GOBP_ORGANELLE_ASSEMBLY	GOBP_ORGANELLE_ASSEMBLY	3/50	39/390	0.904148	0.904148	0.999996	LRRK2/NEK1/NEK2	3
Human cytomegalovirus (strain Merlin)	GOBP_ORGANONITROGEN_COMPOUND_BIOSYNTHETIC_PROCESS	GOBP_ORGANONITROGEN_COMPOUND_BIOSYNTHETIC_PROCESS	3/50	39/390	0.904148	0.904148	0.999996	EIF2AK3/EEF2K/EIF2AK1	3
Human cytomegalovirus (strain Merlin)	GOBP_POSITIVE_REGULATION_OF_IMMUNE_RESPONSE	GOBP_POSITIVE_REGULATION_OF_IMMUNE_RESPONSE	3/50	39/390	0.904148	0.904148	0.999996	MAP3K7/RIPK2/STK11	3
Human cytomegalovirus (strain Merlin)	GOBP_NEGATIVE_REGULATION_OF_RESPONSE_TO_STIMULUS	GOBP_NEGATIVE_REGULATION_OF_RESPONSE_TO_STIMULUS	7/50	77/390	0.904334	0.904334	0.999996	PDPK1/LRRK2/HIPK3/RIPK1/PBK/STK11/PRKG1	7
Human cytomegalovirus (strain Merlin)	GOBP_REGULATION_OF_CELLULAR_COMPONENT_MOVEMENT	GOBP_REGULATION_OF_CELLULAR_COMPONENT_MOVEMENT	8/50	86/390	0.904752	0.904752	0.999996	STK39/PDPK1/MAP4K4/STK11/PRKG1/STK10/PKN1/STK24	8
Human cytomegalovirus (strain Merlin)	GOBP_REGULATION_OF_CATABOLIC_PROCESS	GOBP_REGULATION_OF_CATABOLIC_PROCESS	6/50	68/390	0.90525	0.90525	0.999996	LRRK2/MAP3K7/RIPK2/PBK/STK11/CAMKK2	6
Human cytomegalovirus (strain Merlin)	GOBP_B_CELL_ACTIVATION	GOBP_B_CELL_ACTIVATION	1/50	17/390	0.907939	0.907939	0.999996	PKN1	1
Human cytomegalovirus (strain Merlin)	GOBP_CARBOHYDRATE_DERIVATIVE_METABOLIC_PROCESS	GOBP_CARBOHYDRATE_DERIVATIVE_METABOLIC_PROCESS	1/50	17/390	0.907939	0.907939	0.999996	LRRK2	1
Human cytomegalovirus (strain Merlin)	GOBP_DNA_REPAIR	GOBP_DNA_REPAIR	1/50	17/390	0.907939	0.907939	0.999996	TAOK1	1
Human cytomegalovirus (strain Merlin)	GOBP_NEGATIVE_REGULATION_OF_NEURON_DEATH	GOBP_NEGATIVE_REGULATION_OF_NEURON_DEATH	1/50	17/390	0.907939	0.907939	0.999996	LRRK2	1
Human cytomegalovirus (strain Merlin)	GOBP_ORGANOPHOSPHATE_METABOLIC_PROCESS	GOBP_ORGANOPHOSPHATE_METABOLIC_PROCESS	1/50	17/390	0.907939	0.907939	0.999996	LRRK2	1
Human cytomegalovirus (strain Merlin)	GOBP_PLATELET_ACTIVATION	GOBP_PLATELET_ACTIVATION	1/50	17/390	0.907939	0.907939	0.999996	PRKG1	1
Human cytomegalovirus (strain Merlin)	GOBP_POSITIVE_REGULATION_OF_CHEMOTAXIS	GOBP_POSITIVE_REGULATION_OF_CHEMOTAXIS	1/50	17/390	0.907939	0.907939	0.999996	STK39	1
Human cytomegalovirus (strain Merlin)	GOBP_POSITIVE_REGULATION_OF_DNA_BIOSYNTHETIC_PROCESS	GOBP_POSITIVE_REGULATION_OF_DNA_BIOSYNTHETIC_PROCESS	1/50	17/390	0.907939	0.907939	0.999996	NEK2	1
Human cytomegalovirus (strain Merlin)	GOBP_POSITIVE_REGULATION_OF_PROTEIN_CONTAINING_COMPLEX_ASSEMBLY	GOBP_POSITIVE_REGULATION_OF_PROTEIN_CONTAINING_COMPLEX_ASSEMBLY	1/50	17/390	0.907939	0.907939	0.999996	TTBK1	1
Human cytomegalovirus (strain Merlin)	GOBP_POSITIVE_REGULATION_OF_VASCULATURE_DEVELOPMENT	GOBP_POSITIVE_REGULATION_OF_VASCULATURE_DEVELOPMENT	1/50	17/390	0.907939	0.907939	0.999996	PDPK1	1
Human cytomegalovirus (strain Merlin)	GOBP_PROTEIN_POLYMERIZATION	GOBP_PROTEIN_POLYMERIZATION	1/50	17/390	0.907939	0.907939	0.999996	TTBK1	1
Human cytomegalovirus (strain Merlin)	GOBP_REGULATION_OF_CALCIUM_ION_TRANSPORT	GOBP_REGULATION_OF_CALCIUM_ION_TRANSPORT	1/50	17/390	0.907939	0.907939	0.999996	PDPK1	1
Human cytomegalovirus (strain Merlin)	GOBP_REGULATION_OF_CELL_MATRIX_ADHESION	GOBP_REGULATION_OF_CELL_MATRIX_ADHESION	1/50	17/390	0.907939	0.907939	0.999996	MAP4K4	1
Human cytomegalovirus (strain Merlin)	GOBP_REGULATION_OF_MUSCLE_SYSTEM_PROCESS	GOBP_REGULATION_OF_MUSCLE_SYSTEM_PROCESS	1/50	17/390	0.907939	0.907939	0.999996	PRKG1	1
Human cytomegalovirus (strain Merlin)	GOBP_SEX_DIFFERENTIATION	GOBP_SEX_DIFFERENTIATION	1/50	17/390	0.907939	0.907939	0.999996	OSR1	1
Human cytomegalovirus (strain Merlin)	GOBP_SMALL_GTPASE_MEDIATED_SIGNAL_TRANSDUCTION	GOBP_SMALL_GTPASE_MEDIATED_SIGNAL_TRANSDUCTION	1/50	17/390	0.907939	0.907939	0.999996	MAP4K4	1
Human cytomegalovirus (strain Merlin)	GOBP_STEM_CELL_DIFFERENTIATION	GOBP_STEM_CELL_DIFFERENTIATION	1/50	17/390	0.907939	0.907939	0.999996	OSR1	1
Human cytomegalovirus (strain Merlin)	GOBP_CELL_PROJECTION_ASSEMBLY	GOBP_CELL_PROJECTION_ASSEMBLY	2/50	29/390	0.910116	0.910116	0.999996	NEK1/MAP4K4	2
Human cytomegalovirus (strain Merlin)	GOBP_MONONUCLEAR_CELL_DIFFERENTIATION	GOBP_MONONUCLEAR_CELL_DIFFERENTIATION	2/50	29/390	0.910116	0.910116	0.999996	RIPK2/STK11	2
Human cytomegalovirus (strain Merlin)	GOBP_REGULATION_OF_PROTEIN_CATABOLIC_PROCESS	GOBP_REGULATION_OF_PROTEIN_CATABOLIC_PROCESS	2/50	29/390	0.910116	0.910116	0.999996	LRRK2/PBK	2
Human cytomegalovirus (strain Merlin)	GOBP_PROTEIN_CONTAINING_COMPLEX_ORGANIZATION	GOBP_PROTEIN_CONTAINING_COMPLEX_ORGANIZATION	4/50	50/390	0.91329	0.91329	0.999996	LRRK2/RIPK1/TAOK1/TTBK1	4
Human cytomegalovirus (strain Merlin)	GOBP_RESPONSE_TO_HORMONE	GOBP_RESPONSE_TO_HORMONE	4/50	50/390	0.91329	0.91329	0.999996	PDPK1/STK11/EEF2K/PKN1	4
Human cytomegalovirus (strain Merlin)	GOBP_PROGRAMMED_CELL_DEATH	GOBP_PROGRAMMED_CELL_DEATH	17/50	164/390	0.918662	0.918662	0.999996	MAP3K5/PDPK1/LRRK2/STK25/HIPK3/MAP3K7/MAP4K4/RIPK1/RIPK2/EIF2AK3/TAOK1/STK11/EEF2K/MAP3K20/PKN1/OSR1/STK24	17
Human cytomegalovirus (strain Merlin)	GOBP_CELL_CYCLE_PROCESS	GOBP_CELL_CYCLE_PROCESS	7/50	79/390	0.918999	0.918999	0.999996	VRK1/TAOK1/STK11/NEK11/MAP3K20/TTK/NEK2	7
Human cytomegalovirus (strain Merlin)	GOBP_GLAND_DEVELOPMENT	GOBP_GLAND_DEVELOPMENT	2/50	30/390	0.920156	0.920156	0.999996	MAP2K1/STK11	2
Human cytomegalovirus (strain Merlin)	GOBP_NEURON_DEATH	GOBP_NEURON_DEATH	2/50	30/390	0.920156	0.920156	0.999996	MAP3K5/LRRK2	2
Human cytomegalovirus (strain Merlin)	GOBP_RESPONSE_TO_BACTERIUM	GOBP_RESPONSE_TO_BACTERIUM	2/50	30/390	0.920156	0.920156	0.999996	IRAK1/RIPK2	2
Human cytomegalovirus (strain Merlin)	GOBP_CARBOHYDRATE_HOMEOSTASIS	GOBP_CARBOHYDRATE_HOMEOSTASIS	1/50	18/390	0.92028	0.92028	0.999996	STK11	1
Human cytomegalovirus (strain Merlin)	GOBP_DEVELOPMENTAL_CELL_GROWTH	GOBP_DEVELOPMENTAL_CELL_GROWTH	1/50	18/390	0.92028	0.92028	0.999996	STK11	1
Human cytomegalovirus (strain Merlin)	GOBP_DEVELOPMENTAL_GROWTH_INVOLVED_IN_MORPHOGENESIS	GOBP_DEVELOPMENTAL_GROWTH_INVOLVED_IN_MORPHOGENESIS	1/50	18/390	0.92028	0.92028	0.999996	STK11	1
Human cytomegalovirus (strain Merlin)	GOBP_HEMOSTASIS	GOBP_HEMOSTASIS	1/50	18/390	0.92028	0.92028	0.999996	PRKG1	1
Human cytomegalovirus (strain Merlin)	GOBP_MESENCHYMAL_CELL_DIFFERENTIATION	GOBP_MESENCHYMAL_CELL_DIFFERENTIATION	1/50	18/390	0.92028	0.92028	0.999996	OSR1	1
Human cytomegalovirus (strain Merlin)	GOBP_POSITIVE_REGULATION_OF_ENDOTHELIAL_CELL_MIGRATION	GOBP_POSITIVE_REGULATION_OF_ENDOTHELIAL_CELL_MIGRATION	1/50	18/390	0.92028	0.92028	0.999996	PDPK1	1
Human cytomegalovirus (strain Merlin)	GOBP_REGULATION_OF_GLUCOSE_METABOLIC_PROCESS	GOBP_REGULATION_OF_GLUCOSE_METABOLIC_PROCESS	1/50	18/390	0.92028	0.92028	0.999996	STK11	1
Human cytomegalovirus (strain Merlin)	GOBP_MICROTUBULE_BASED_PROCESS	GOBP_MICROTUBULE_BASED_PROCESS	4/50	51/390	0.921361	0.921361	0.999996	TAOK1/STK11/TTK/NEK2	4
Human cytomegalovirus (strain Merlin)	GOBP_HEART_DEVELOPMENT	GOBP_HEART_DEVELOPMENT	3/50	41/390	0.922357	0.922357	0.999996	MAP2K1/OSR1/NEK8	3
Human cytomegalovirus (strain Merlin)	GOBP_POSITIVE_REGULATION_OF_CELLULAR_COMPONENT_BIOGENESIS	GOBP_POSITIVE_REGULATION_OF_CELLULAR_COMPONENT_BIOGENESIS	3/50	41/390	0.922357	0.922357	0.999996	MAP4K4/TTBK1/EEF2K	3
Human cytomegalovirus (strain Merlin)	GOBP_POSITIVE_REGULATION_OF_PROTEIN_LOCALIZATION	GOBP_POSITIVE_REGULATION_OF_PROTEIN_LOCALIZATION	3/50	41/390	0.922357	0.922357	0.999996	PDPK1/EIF2AK3/STK11	3
Human cytomegalovirus (strain Merlin)	GOBP_POSITIVE_REGULATION_OF_CELL_POPULATION_PROLIFERATION	GOBP_POSITIVE_REGULATION_OF_CELL_POPULATION_PROLIFERATION	7/50	80/390	0.925604	0.925604	0.999996	MAP3K5/PDPK1/IRAK1/RIPK2/OSR1/IRAK4/TTK	7
Human cytomegalovirus (strain Merlin)	GOBP_ACTIN_FILAMENT_BASED_PROCESS	GOBP_ACTIN_FILAMENT_BASED_PROCESS	4/50	52/390	0.928773	0.928773	0.999996	PDPK1/KCNE1/TAOK1/PRKG1	4
Human cytomegalovirus (strain Merlin)	GOBP_BEHAVIOR	GOBP_BEHAVIOR	2/50	31/390	0.929157	0.929157	0.999996	LRRK2/TTBK1	2
Human cytomegalovirus (strain Merlin)	GOBP_CELLULAR_RESPONSE_TO_PEPTIDE_HORMONE_STIMULUS	GOBP_CELLULAR_RESPONSE_TO_PEPTIDE_HORMONE_STIMULUS	2/50	31/390	0.929157	0.929157	0.999996	PDPK1/EEF2K	2
Human cytomegalovirus (strain Merlin)	GOBP_REGULATION_OF_ESTABLISHMENT_OF_PROTEIN_LOCALIZATION	GOBP_REGULATION_OF_ESTABLISHMENT_OF_PROTEIN_LOCALIZATION	2/50	31/390	0.929157	0.929157	0.999996	LRRK2/KCNE1	2
Human cytomegalovirus (strain Merlin)	GOBP_REGULATION_OF_LYMPHOCYTE_ACTIVATION	GOBP_REGULATION_OF_LYMPHOCYTE_ACTIVATION	2/50	31/390	0.929157	0.929157	0.999996	RIPK2/PKN1	2
Human cytomegalovirus (strain Merlin)	GOBP_AMEBOIDAL_TYPE_CELL_MIGRATION	GOBP_AMEBOIDAL_TYPE_CELL_MIGRATION	3/50	42/390	0.930255	0.930255	0.999996	PDPK1/MAP4K4/PKN1	3
Human cytomegalovirus (strain Merlin)	GOBP_ERK1_AND_ERK2_CASCADE	GOBP_ERK1_AND_ERK2_CASCADE	3/50	42/390	0.930255	0.930255	0.999996	MAP2K2/MAP2K1/RIPK2	3
Human cytomegalovirus (strain Merlin)	GOBP_DIVALENT_INORGANIC_CATION_HOMEOSTASIS	GOBP_DIVALENT_INORGANIC_CATION_HOMEOSTASIS	1/50	19/390	0.930995	0.930995	0.999996	PDPK1	1
Human cytomegalovirus (strain Merlin)	GOBP_DNA_BIOSYNTHETIC_PROCESS	GOBP_DNA_BIOSYNTHETIC_PROCESS	1/50	19/390	0.930995	0.930995	0.999996	NEK2	1
Human cytomegalovirus (strain Merlin)	GOBP_NEGATIVE_REGULATION_OF_HYDROLASE_ACTIVITY	GOBP_NEGATIVE_REGULATION_OF_HYDROLASE_ACTIVITY	1/50	19/390	0.930995	0.930995	0.999996	LRRK2	1
Human cytomegalovirus (strain Merlin)	GOBP_POSITIVE_REGULATION_OF_INTRACELLULAR_TRANSPORT	GOBP_POSITIVE_REGULATION_OF_INTRACELLULAR_TRANSPORT	1/50	19/390	0.930995	0.930995	0.999996	STK11	1
Human cytomegalovirus (strain Merlin)	GOBP_REGULATION_OF_CHEMOTAXIS	GOBP_REGULATION_OF_CHEMOTAXIS	1/50	19/390	0.930995	0.930995	0.999996	STK39	1
Human cytomegalovirus (strain Merlin)	GOBP_REGULATION_OF_DNA_BIOSYNTHETIC_PROCESS	GOBP_REGULATION_OF_DNA_BIOSYNTHETIC_PROCESS	1/50	19/390	0.930995	0.930995	0.999996	NEK2	1
Human cytomegalovirus (strain Merlin)	GOBP_CIRCULATORY_SYSTEM_DEVELOPMENT	GOBP_CIRCULATORY_SYSTEM_DEVELOPMENT	6/50	72/390	0.933379	0.933379	0.999996	PDPK1/MAP2K1/EIF2AK3/STK11/OSR1/NEK8	6
Human cytomegalovirus (strain Merlin)	GOBP_EPITHELIUM_DEVELOPMENT	GOBP_EPITHELIUM_DEVELOPMENT	4/50	53/390	0.935568	0.935568	0.999996	PDPK1/WNK4/MAP2K1/OSR1	4
Human cytomegalovirus (strain Merlin)	GOBP_ANATOMICAL_STRUCTURE_FORMATION_INVOLVED_IN_MORPHOGENESIS	GOBP_ANATOMICAL_STRUCTURE_FORMATION_INVOLVED_IN_MORPHOGENESIS	5/50	63/390	0.936553	0.936553	0.999996	PDPK1/MAP2K1/EIF2AK3/PKN1/OSR1	5
Human cytomegalovirus (strain Merlin)	GOBP_CELL_CELL_SIGNALING_BY_WNT	GOBP_CELL_CELL_SIGNALING_BY_WNT	2/50	32/390	0.937215	0.937215	0.999996	LRRK2/STK11	2
Human cytomegalovirus (strain Merlin)	GOBP_CELL_JUNCTION_ASSEMBLY	GOBP_CELL_JUNCTION_ASSEMBLY	2/50	32/390	0.937215	0.937215	0.999996	MAP4K4/EEF2K	2
Human cytomegalovirus (strain Merlin)	GOBP_REGULATION_OF_CELLULAR_AMIDE_METABOLIC_PROCESS	GOBP_REGULATION_OF_CELLULAR_AMIDE_METABOLIC_PROCESS	2/50	32/390	0.937215	0.937215	0.999996	EIF2AK3/EIF2AK1	2
Human cytomegalovirus (strain Merlin)	GOBP_TISSUE_MORPHOGENESIS	GOBP_TISSUE_MORPHOGENESIS	2/50	32/390	0.937215	0.937215	0.999996	WNK4/OSR1	2
Human cytomegalovirus (strain Merlin)	GOBP_WOUND_HEALING	GOBP_WOUND_HEALING	2/50	32/390	0.937215	0.937215	0.999996	MAP3K5/PRKG1	2
Human cytomegalovirus (strain Merlin)	GOBP_CELLULAR_RESPONSE_TO_HORMONE_STIMULUS	GOBP_CELLULAR_RESPONSE_TO_HORMONE_STIMULUS	3/50	43/390	0.937428	0.937428	0.999996	PDPK1/EEF2K/PKN1	3
Human cytomegalovirus (strain Merlin)	GOBP_CELL_MATRIX_ADHESION	GOBP_CELL_MATRIX_ADHESION	1/50	20/390	0.940295	0.940295	0.999996	MAP4K4	1
Human cytomegalovirus (strain Merlin)	GOBP_CELLULAR_PROCESS_INVOLVED_IN_REPRODUCTION_IN_MULTICELLULAR_ORGANISM	GOBP_CELLULAR_PROCESS_INVOLVED_IN_REPRODUCTION_IN_MULTICELLULAR_ORGANISM	1/50	20/390	0.940295	0.940295	0.999996	TTK	1
Human cytomegalovirus (strain Merlin)	GOBP_GLUCOSE_METABOLIC_PROCESS	GOBP_GLUCOSE_METABOLIC_PROCESS	1/50	20/390	0.940295	0.940295	0.999996	STK11	1
Human cytomegalovirus (strain Merlin)	GOBP_HOMEOSTASIS_OF_NUMBER_OF_CELLS	GOBP_HOMEOSTASIS_OF_NUMBER_OF_CELLS	1/50	20/390	0.940295	0.940295	0.999996	PKN1	1
Human cytomegalovirus (strain Merlin)	GOBP_MESENCHYME_DEVELOPMENT	GOBP_MESENCHYME_DEVELOPMENT	1/50	20/390	0.940295	0.940295	0.999996	OSR1	1
Human cytomegalovirus (strain Merlin)	GOBP_MONOSACCHARIDE_METABOLIC_PROCESS	GOBP_MONOSACCHARIDE_METABOLIC_PROCESS	1/50	20/390	0.940295	0.940295	0.999996	STK11	1
Human cytomegalovirus (strain Merlin)	GOBP_PROTEIN_LOCALIZATION_TO_PLASMA_MEMBRANE	GOBP_PROTEIN_LOCALIZATION_TO_PLASMA_MEMBRANE	1/50	20/390	0.940295	0.940295	0.999996	PDPK1	1
Human cytomegalovirus (strain Merlin)	GOBP_REGULATION_OF_CELL_SUBSTRATE_ADHESION	GOBP_REGULATION_OF_CELL_SUBSTRATE_ADHESION	1/50	20/390	0.940295	0.940295	0.999996	MAP4K4	1
Human cytomegalovirus (strain Merlin)	GOBP_REGULATION_OF_CELLULAR_CARBOHYDRATE_METABOLIC_PROCESS	GOBP_REGULATION_OF_CELLULAR_CARBOHYDRATE_METABOLIC_PROCESS	1/50	20/390	0.940295	0.940295	0.999996	STK11	1
Human cytomegalovirus (strain Merlin)	GOBP_REGULATION_OF_SIGNAL_TRANSDUCTION_BY_P53_CLASS_MEDIATOR	GOBP_REGULATION_OF_SIGNAL_TRANSDUCTION_BY_P53_CLASS_MEDIATOR	1/50	20/390	0.940295	0.940295	0.999996	STK11	1
Human cytomegalovirus (strain Merlin)	GOBP_CELL_CYCLE_PHASE_TRANSITION	GOBP_CELL_CYCLE_PHASE_TRANSITION	4/50	54/390	0.941788	0.941788	0.999996	TAOK1/NEK11/MAP3K20/TTK	4
Human cytomegalovirus (strain Merlin)	GOBP_LYMPHOCYTE_ACTIVATION	GOBP_LYMPHOCYTE_ACTIVATION	3/50	44/390	0.943931	0.943931	0.999996	RIPK2/STK11/PKN1	3
Human cytomegalovirus (strain Merlin)	GOBP_MACROMOLECULE_CATABOLIC_PROCESS	GOBP_MACROMOLECULE_CATABOLIC_PROCESS	3/50	44/390	0.943931	0.943931	0.999996	LRRK2/RIPK1/PBK	3
Human cytomegalovirus (strain Merlin)	GOBP_MITOTIC_CELL_CYCLE_PHASE_TRANSITION	GOBP_MITOTIC_CELL_CYCLE_PHASE_TRANSITION	3/50	44/390	0.943931	0.943931	0.999996	TAOK1/NEK11/TTK	3
Human cytomegalovirus (strain Merlin)	GOBP_SMALL_MOLECULE_METABOLIC_PROCESS	GOBP_SMALL_MOLECULE_METABOLIC_PROCESS	2/50	33/390	0.944417	0.944417	0.999996	LRRK2/STK11	2
Human cytomegalovirus (strain Merlin)	GOBP_NEGATIVE_REGULATION_OF_IMMUNE_SYSTEM_PROCESS	GOBP_NEGATIVE_REGULATION_OF_IMMUNE_SYSTEM_PROCESS	1/50	21/390	0.948363	0.948363	0.999996	PKN1	1
Human cytomegalovirus (strain Merlin)	GOBP_POSITIVE_REGULATION_OF_CELL_CYCLE_PROCESS	GOBP_POSITIVE_REGULATION_OF_CELL_CYCLE_PROCESS	1/50	21/390	0.948363	0.948363	0.999996	MAP3K20	1
Human cytomegalovirus (strain Merlin)	GOBP_POSITIVE_REGULATION_OF_PEPTIDYL_TYROSINE_PHOSPHORYLATION	GOBP_POSITIVE_REGULATION_OF_PEPTIDYL_TYROSINE_PHOSPHORYLATION	1/50	21/390	0.948363	0.948363	0.999996	RIPK2	1
Human cytomegalovirus (strain Merlin)	GOBP_PROTEIN_LOCALIZATION_TO_CELL_PERIPHERY	GOBP_PROTEIN_LOCALIZATION_TO_CELL_PERIPHERY	1/50	21/390	0.948363	0.948363	0.999996	PDPK1	1
Human cytomegalovirus (strain Merlin)	GOBP_REGULATION_OF_ENDOTHELIAL_CELL_MIGRATION	GOBP_REGULATION_OF_ENDOTHELIAL_CELL_MIGRATION	1/50	21/390	0.948363	0.948363	0.999996	PDPK1	1
Human cytomegalovirus (strain Merlin)	GOBP_REGULATION_OF_ORGANELLE_ASSEMBLY	GOBP_REGULATION_OF_ORGANELLE_ASSEMBLY	1/50	21/390	0.948363	0.948363	0.999996	LRRK2	1
Human cytomegalovirus (strain Merlin)	GOBP_REGULATION_OF_T_CELL_ACTIVATION	GOBP_REGULATION_OF_T_CELL_ACTIVATION	1/50	21/390	0.948363	0.948363	0.999996	RIPK2	1
Human cytomegalovirus (strain Merlin)	GOBP_MICROTUBULE_CYTOSKELETON_ORGANIZATION	GOBP_MICROTUBULE_CYTOSKELETON_ORGANIZATION	3/50	45/390	0.949819	0.949819	0.999996	TAOK1/TTK/NEK2	3
Human cytomegalovirus (strain Merlin)	GOBP_NEGATIVE_REGULATION_OF_CELL_DEATH	GOBP_NEGATIVE_REGULATION_OF_CELL_DEATH	7/50	85/390	0.952253	0.952253	0.999996	PDPK1/LRRK2/HIPK3/MAP4K4/RIPK1/EEF2K/OSR1	7
Human cytomegalovirus (strain Merlin)	GOBP_REGULATION_OF_ORGANELLE_ORGANIZATION	GOBP_REGULATION_OF_ORGANELLE_ORGANIZATION	7/50	85/390	0.952253	0.952253	0.999996	MAP2K2/LRRK2/MAP2K1/TAOK1/CAMKK2/TTK/NEK2	7
Human cytomegalovirus (strain Merlin)	GOBP_TUBE_DEVELOPMENT	GOBP_TUBE_DEVELOPMENT	5/50	66/390	0.952613	0.952613	0.999996	PDPK1/WNK4/MAP2K1/EIF2AK3/OSR1	5
Human cytomegalovirus (strain Merlin)	GOBP_CALCIUM_ION_TRANSPORT	GOBP_CALCIUM_ION_TRANSPORT	1/50	22/390	0.95536	0.95536	0.999996	PDPK1	1
Human cytomegalovirus (strain Merlin)	GOBP_CELLULAR_CARBOHYDRATE_METABOLIC_PROCESS	GOBP_CELLULAR_CARBOHYDRATE_METABOLIC_PROCESS	1/50	22/390	0.95536	0.95536	0.999996	STK11	1
Human cytomegalovirus (strain Merlin)	GOBP_COGNITION	GOBP_COGNITION	1/50	22/390	0.95536	0.95536	0.999996	TTBK1	1
Human cytomegalovirus (strain Merlin)	GOBP_MRNA_METABOLIC_PROCESS	GOBP_MRNA_METABOLIC_PROCESS	1/50	22/390	0.95536	0.95536	0.999996	HIPK3	1
Human cytomegalovirus (strain Merlin)	GOBP_NON_MEMBRANE_BOUNDED_ORGANELLE_ASSEMBLY	GOBP_NON_MEMBRANE_BOUNDED_ORGANELLE_ASSEMBLY	1/50	22/390	0.95536	0.95536	0.999996	NEK2	1
Human cytomegalovirus (strain Merlin)	GOBP_PHAGOCYTOSIS	GOBP_PHAGOCYTOSIS	1/50	22/390	0.95536	0.95536	0.999996	EIF2AK1	1
Human cytomegalovirus (strain Merlin)	GOBP_REGULATION_OF_CARBOHYDRATE_METABOLIC_PROCESS	GOBP_REGULATION_OF_CARBOHYDRATE_METABOLIC_PROCESS	1/50	22/390	0.95536	0.95536	0.999996	STK11	1
Human cytomegalovirus (strain Merlin)	GOBP_REGULATION_OF_CELL_MORPHOGENESIS	GOBP_REGULATION_OF_CELL_MORPHOGENESIS	1/50	22/390	0.95536	0.95536	0.999996	EEF2K	1
Human cytomegalovirus (strain Merlin)	GOBP_REGULATION_OF_VASCULATURE_DEVELOPMENT	GOBP_REGULATION_OF_VASCULATURE_DEVELOPMENT	1/50	23/390	0.961425	0.961425	0.999996	PDPK1	1
Human cytomegalovirus (strain Merlin)	GOBP_REGULATION_OF_CELL_ADHESION	GOBP_REGULATION_OF_CELL_ADHESION	4/50	58/390	0.961682	0.961682	0.999996	IRAK1/MAP4K4/RIPK2/PRKG1	4
Human cytomegalovirus (strain Merlin)	GOBP_CELL_JUNCTION_ORGANIZATION	GOBP_CELL_JUNCTION_ORGANIZATION	3/50	48/390	0.964276	0.964276	0.999996	LRRK2/MAP4K4/EEF2K	3
Human cytomegalovirus (strain Merlin)	GOBP_CELLULAR_MACROMOLECULE_BIOSYNTHETIC_PROCESS	GOBP_CELLULAR_MACROMOLECULE_BIOSYNTHETIC_PROCESS	4/50	59/390	0.965587	0.965587	0.999996	EIF2AK3/EEF2K/NEK2/EIF2AK1	4
Human cytomegalovirus (strain Merlin)	GOBP_PEPTIDYL_TYROSINE_MODIFICATION	GOBP_PEPTIDYL_TYROSINE_MODIFICATION	10/50	116/390	0.966136	0.966136	0.999996	MAP2K2/NEK1/HIPK3/MAP2K1/RIPK2/PBK/TTBK1/STK16/CAMKK2/TTK	10
Human cytomegalovirus (strain Merlin)	GOBP_CELL_SURFACE_RECEPTOR_SIGNALING_PATHWAY_INVOLVED_IN_CELL_CELL_SIGNALING	GOBP_CELL_SURFACE_RECEPTOR_SIGNALING_PATHWAY_INVOLVED_IN_CELL_CELL_SIGNALING	2/50	37/390	0.966214	0.966214	0.999996	LRRK2/STK11	2
Human cytomegalovirus (strain Merlin)	GOBP_DNA_METABOLIC_PROCESS	GOBP_DNA_METABOLIC_PROCESS	2/50	37/390	0.966214	0.966214	0.999996	TAOK1/NEK2	2
Human cytomegalovirus (strain Merlin)	GOBP_SUPRAMOLECULAR_FIBER_ORGANIZATION	GOBP_SUPRAMOLECULAR_FIBER_ORGANIZATION	2/50	37/390	0.966214	0.966214	0.999996	RIPK1/TAOK1	2
Human cytomegalovirus (strain Merlin)	GOBP_CELL_CHEMOTAXIS	GOBP_CELL_CHEMOTAXIS	1/50	24/390	0.966681	0.966681	0.999996	STK39	1
Human cytomegalovirus (strain Merlin)	GOBP_CELL_CYCLE_G2_M_PHASE_TRANSITION	GOBP_CELL_CYCLE_G2_M_PHASE_TRANSITION	1/50	24/390	0.966681	0.966681	0.999996	TAOK1	1
Human cytomegalovirus (strain Merlin)	GOBP_ENDOTHELIAL_CELL_MIGRATION	GOBP_ENDOTHELIAL_CELL_MIGRATION	1/50	24/390	0.966681	0.966681	0.999996	PDPK1	1
Human cytomegalovirus (strain Merlin)	GOBP_POSITIVE_REGULATION_OF_DNA_METABOLIC_PROCESS	GOBP_POSITIVE_REGULATION_OF_DNA_METABOLIC_PROCESS	1/50	24/390	0.966681	0.966681	0.999996	NEK2	1
Human cytomegalovirus (strain Merlin)	GOBP_SIGNAL_RELEASE	GOBP_SIGNAL_RELEASE	1/50	24/390	0.966681	0.966681	0.999996	LRRK2	1
Human cytomegalovirus (strain Merlin)	GOBP_SIGNAL_TRANSDUCTION_BY_P53_CLASS_MEDIATOR	GOBP_SIGNAL_TRANSDUCTION_BY_P53_CLASS_MEDIATOR	1/50	24/390	0.966681	0.966681	0.999996	STK11	1
Human cytomegalovirus (strain Merlin)	GOBP_REGULATION_OF_CELL_CYCLE	GOBP_REGULATION_OF_CELL_CYCLE	7/50	90/390	0.97025	0.97025	0.999996	TAOK1/STK11/NEK11/TTBK1/MAP3K20/TTK/NEK2	7
Human cytomegalovirus (strain Merlin)	GOBP_CARBOHYDRATE_METABOLIC_PROCESS	GOBP_CARBOHYDRATE_METABOLIC_PROCESS	1/50	25/390	0.971232	0.971232	0.999996	STK11	1
Human cytomegalovirus (strain Merlin)	GOBP_MUSCLE_TISSUE_DEVELOPMENT	GOBP_MUSCLE_TISSUE_DEVELOPMENT	1/50	25/390	0.971232	0.971232	0.999996	OSR1	1
Human cytomegalovirus (strain Merlin)	GOBP_NEGATIVE_REGULATION_OF_CELL_DIFFERENTIATION	GOBP_NEGATIVE_REGULATION_OF_CELL_DIFFERENTIATION	1/50	25/390	0.971232	0.971232	0.999996	OSR1	1
Human cytomegalovirus (strain Merlin)	GOBP_NEGATIVE_REGULATION_OF_NUCLEOBASE_CONTAINING_COMPOUND_METABOLIC_PROCESS	GOBP_NEGATIVE_REGULATION_OF_NUCLEOBASE_CONTAINING_COMPOUND_METABOLIC_PROCESS	1/50	25/390	0.971232	0.971232	0.999996	OSR1	1
Human cytomegalovirus (strain Merlin)	GOBP_REGULATION_OF_SMALL_MOLECULE_METABOLIC_PROCESS	GOBP_REGULATION_OF_SMALL_MOLECULE_METABOLIC_PROCESS	1/50	25/390	0.971232	0.971232	0.999996	STK11	1
Human cytomegalovirus (strain Merlin)	GOBP_REGULATION_OF_SUPRAMOLECULAR_FIBER_ORGANIZATION	GOBP_REGULATION_OF_SUPRAMOLECULAR_FIBER_ORGANIZATION	1/50	25/390	0.971232	0.971232	0.999996	TAOK1	1
Human cytomegalovirus (strain Merlin)	GOBP_NITROGEN_COMPOUND_TRANSPORT	GOBP_NITROGEN_COMPOUND_TRANSPORT	3/50	50/390	0.971676	0.971676	0.999996	LRRK2/KCNE1/RIPK1	3
Human cytomegalovirus (strain Merlin)	GOBP_TUBE_MORPHOGENESIS	GOBP_TUBE_MORPHOGENESIS	4/50	61/390	0.972339	0.972339	0.999996	PDPK1/WNK4/EIF2AK3/OSR1	4
Human cytomegalovirus (strain Merlin)	GOBP_REGULATION_OF_PEPTIDYL_TYROSINE_PHOSPHORYLATION	GOBP_REGULATION_OF_PEPTIDYL_TYROSINE_PHOSPHORYLATION	1/50	26/390	0.975173	0.975173	0.999996	RIPK2	1
Human cytomegalovirus (strain Merlin)	GOBP_NEGATIVE_REGULATION_OF_DEVELOPMENTAL_PROCESS	GOBP_NEGATIVE_REGULATION_OF_DEVELOPMENTAL_PROCESS	2/50	40/390	0.97698	0.97698	0.999996	STK11/OSR1	2
Human cytomegalovirus (strain Merlin)	GOBP_PROTEIN_KINASE_B_SIGNALING	GOBP_PROTEIN_KINASE_B_SIGNALING	1/50	27/390	0.978584	0.978584	0.999996	STK11	1
Human cytomegalovirus (strain Merlin)	GOBP_REGULATION_OF_TRANS_SYNAPTIC_SIGNALING	GOBP_REGULATION_OF_TRANS_SYNAPTIC_SIGNALING	1/50	27/390	0.978584	0.978584	0.999996	LRRK2	1
Human cytomegalovirus (strain Merlin)	GOBP_REGULATION_OF_CELL_DEATH	GOBP_REGULATION_OF_CELL_DEATH	11/50	130/390	0.979007	0.979007	0.999996	MAP3K5/PDPK1/LRRK2/HIPK3/MAP4K4/RIPK1/RIPK2/EIF2AK3/EEF2K/MAP3K20/OSR1	11
Human cytomegalovirus (strain Merlin)	GOBP_REGULATION_OF_CELLULAR_MACROMOLECULE_BIOSYNTHETIC_PROCESS	GOBP_REGULATION_OF_CELLULAR_MACROMOLECULE_BIOSYNTHETIC_PROCESS	3/50	53/390	0.980165	0.980165	0.999996	EIF2AK3/NEK2/EIF2AK1	3
Human cytomegalovirus (strain Merlin)	GOBP_REGULATION_OF_DNA_METABOLIC_PROCESS	GOBP_REGULATION_OF_DNA_METABOLIC_PROCESS	1/50	28/390	0.981533	0.981533	0.999996	NEK2	1
Human cytomegalovirus (strain Merlin)	GOBP_REGULATION_OF_PROTEIN_CONTAINING_COMPLEX_ASSEMBLY	GOBP_REGULATION_OF_PROTEIN_CONTAINING_COMPLEX_ASSEMBLY	1/50	28/390	0.981533	0.981533	0.999996	TTBK1	1
Human cytomegalovirus (strain Merlin)	GOBP_PEPTIDYL_SERINE_MODIFICATION	GOBP_PEPTIDYL_SERINE_MODIFICATION	13/50	150/390	0.983766	0.983766	0.999996	VRK1/MAP2K2/STK39/PDPK1/LRRK2/HIPK3/RIPK1/RIPK2/EIF2AK3/TTBK1/PKN1/MAP4K1/TTK	13
Human cytomegalovirus (strain Merlin)	GOBP_MUSCLE_STRUCTURE_DEVELOPMENT	GOBP_MUSCLE_STRUCTURE_DEVELOPMENT	1/50	29/390	0.984084	0.984084	0.999996	MAP3K5	1
Human cytomegalovirus (strain Merlin)	GOBP_TISSUE_DEVELOPMENT	GOBP_TISSUE_DEVELOPMENT	6/50	87/390	0.985001	0.985001	0.999996	PDPK1/WNK4/MAP2K1/EIF2AK3/BMP2K/OSR1	6
Human cytomegalovirus (strain Merlin)	GOBP_BIOLOGICAL_ADHESION	GOBP_BIOLOGICAL_ADHESION	5/50	77/390	0.985144	0.985144	0.999996	IRAK1/MAP4K4/RIPK2/PRKG1/STK10	5
Human cytomegalovirus (strain Merlin)	GOBP_CELL_MIGRATION	GOBP_CELL_MIGRATION	9/50	116/390	0.985734	0.985734	0.999996	STK39/PDPK1/LRRK2/MAP4K4/PRKG1/STK10/PKN1/IRAK4/STK24	9
Human cytomegalovirus (strain Merlin)	GOBP_CELL_SUBSTRATE_ADHESION	GOBP_CELL_SUBSTRATE_ADHESION	1/50	30/390	0.986288	0.986288	0.999996	MAP4K4	1
Human cytomegalovirus (strain Merlin)	GOBP_POSITIVE_REGULATION_OF_CELL_CYCLE	GOBP_POSITIVE_REGULATION_OF_CELL_CYCLE	1/50	30/390	0.986288	0.986288	0.999996	MAP3K20	1
Human cytomegalovirus (strain Merlin)	GOBP_ESTABLISHMENT_OF_PROTEIN_LOCALIZATION	GOBP_ESTABLISHMENT_OF_PROTEIN_LOCALIZATION	2/50	45/390	0.988074	0.988074	0.999996	LRRK2/KCNE1	2
Human cytomegalovirus (strain Merlin)	GOBP_POSITIVE_REGULATION_OF_ORGANELLE_ORGANIZATION	GOBP_POSITIVE_REGULATION_OF_ORGANELLE_ORGANIZATION	2/50	45/390	0.988074	0.988074	0.999996	CAMKK2/NEK2	2
Human cytomegalovirus (strain Merlin)	GOBP_BIOLOGICAL_PROCESS_INVOLVED_IN_INTERSPECIES_INTERACTION_BETWEEN_ORGANISMS	GOBP_BIOLOGICAL_PROCESS_INVOLVED_IN_INTERSPECIES_INTERACTION_BETWEEN_ORGANISMS	5/50	79/390	0.988141	0.988141	0.999996	MAP3K5/IRAK1/MAP3K7/RIPK2/IRAK4	5
Human cytomegalovirus (strain Merlin)	GOBP_LOCOMOTION	GOBP_LOCOMOTION	10/50	128/390	0.989422	0.989422	0.999996	STK39/PDPK1/LRRK2/MAP2K1/MAP4K4/PRKG1/STK10/PKN1/IRAK4/STK24	10
Human cytomegalovirus (strain Merlin)	GOBP_BLOOD_VESSEL_MORPHOGENESIS	GOBP_BLOOD_VESSEL_MORPHOGENESIS	2/50	46/390	0.989571	0.989571	0.999996	PDPK1/EIF2AK3	2
Human cytomegalovirus (strain Merlin)	GOBP_REGULATION_OF_CELLULAR_COMPONENT_BIOGENESIS	GOBP_REGULATION_OF_CELLULAR_COMPONENT_BIOGENESIS	4/50	70/390	0.990192	0.990192	0.999996	LRRK2/MAP4K4/TTBK1/EEF2K	4
Human cytomegalovirus (strain Merlin)	GOBP_CYTOSKELETON_ORGANIZATION	GOBP_CYTOSKELETON_ORGANIZATION	6/50	91/390	0.990345	0.990345	0.999996	PDPK1/TAOK1/PRKG1/MAP3K20/TTK/NEK2	6
Human cytomegalovirus (strain Merlin)	GOBP_POSITIVE_REGULATION_OF_LOCOMOTION	GOBP_POSITIVE_REGULATION_OF_LOCOMOTION	3/50	59/390	0.990536	0.990536	0.999996	STK39/PDPK1/MAP4K4	3
Human cytomegalovirus (strain Merlin)	GOBP_TAXIS	GOBP_TAXIS	2/50	47/390	0.990888	0.990888	0.999996	STK39/MAP2K1	2
Human cytomegalovirus (strain Merlin)	GOBP_SYNAPTIC_SIGNALING	GOBP_SYNAPTIC_SIGNALING	1/50	34/390	0.992481	0.992481	0.999996	LRRK2	1
Human cytomegalovirus (strain Merlin)	GOBP_PHOSPHORYLATION	GOBP_PHOSPHORYLATION	48/50	386/390	0.992737	0.992737	0.999996	MAP3K6/VRK1/MAP2K2/STK39/MAP3K5/PDPK1/NEK3/LRRK2/STK25/NEK1/MAP3K15/IRAK1/WNK4/HIPK3/MYO3B/MAP3K7/MAP2K1/MAP4K4/MYO3A/NEK4/RIPK1/RIPK2/PBK/EIF2AK3/BMP2K/AAK1/MAP3K2/TAOK1/MAP3K1/STK11/NEK11/TTBK1/PRKG1/CAMKK1/STK16/STK10/EEF2K/MAP3K20/PKN1/MAP4K1/MAP4K5/IRAK4/CAMKK2/STK24/TTK/NEK2/EIF2AK1/NEK8	48
Human cytomegalovirus (strain Merlin)	GOBP_REGULATION_OF_ACTIN_FILAMENT_BASED_PROCESS	GOBP_REGULATION_OF_ACTIN_FILAMENT_BASED_PROCESS	1/50	36/390	0.994447	0.994447	0.999996	TAOK1	1
Human cytomegalovirus (strain Merlin)	GOBP_CELL_GROWTH	GOBP_CELL_GROWTH	1/50	37/390	0.995232	0.995232	0.999996	STK11	1
Human cytomegalovirus (strain Merlin)	GOBP_DEVELOPMENTAL_GROWTH	GOBP_DEVELOPMENTAL_GROWTH	1/50	44/390	0.998379	0.998379	0.999996	STK11	1
Human cytomegalovirus (strain Merlin)	GOBP_REGULATION_OF_CYTOSKELETON_ORGANIZATION	GOBP_REGULATION_OF_CYTOSKELETON_ORGANIZATION	1/50	46/390	0.998814	0.998814	0.999996	TAOK1	1
Human cytomegalovirus (strain Merlin)	GOBP_REGULATION_OF_GROWTH	GOBP_REGULATION_OF_GROWTH	1/50	49/390	0.999261	0.999261	0.999996	STK11	1
Human cytomegalovirus (strain Merlin)	GOBP_ENZYME_LINKED_RECEPTOR_PROTEIN_SIGNALING_PATHWAY	GOBP_ENZYME_LINKED_RECEPTOR_PROTEIN_SIGNALING_PATHWAY	5/50	114/390	0.999881	0.999881	0.999996	PDPK1/MAP3K7/EIF2AK3/STK11/TTK	5
Human cytomegalovirus (strain Merlin)	GOBP_CELL_CELL_SIGNALING	GOBP_CELL_CELL_SIGNALING	2/50	78/390	0.999905	0.999905	0.999996	LRRK2/STK11	2
Human cytomegalovirus (strain Merlin)	GOBP_GROWTH	GOBP_GROWTH	1/50	63/390	0.999923	0.999923	0.999996	STK11	1
Human cytomegalovirus (strain Merlin)	GOBP_PEPTIDYL_AMINO_ACID_MODIFICATION	GOBP_PEPTIDYL_AMINO_ACID_MODIFICATION	20/50	253/390	0.999969	0.999969	0.999996	VRK1/MAP2K2/STK39/PDPK1/LRRK2/NEK1/HIPK3/MAP3K7/MAP2K1/RIPK1/RIPK2/PBK/EIF2AK3/STK11/TTBK1/STK16/PKN1/MAP4K1/CAMKK2/TTK	20
Human cytomegalovirus (strain Merlin)	GOBP_TRANSMEMBRANE_RECEPTOR_PROTEIN_TYROSINE_KINASE_SIGNALING_PATHWAY	GOBP_TRANSMEMBRANE_RECEPTOR_PROTEIN_TYROSINE_KINASE_SIGNALING_PATHWAY	2/50	97/390	0.999996	0.999996	0.999996	PDPK1/EIF2AK3	2
Epstein-Barr virus (strain B95-8)	GOBP_CELL_CYCLE	GOBP_CELL_CYCLE	27/50	123/390	0.000347926	0.000347926	0.281124	MAPK14/MOK/MAPK13/MAPK3/MAPK12/DYRK3/CDK18/CDK4/CDK7/STK11/HIPK2/CDK13/PBK/CDK12/CDK9/MAPK15/CDK19/CDK6/MAPK7/CDK14/BUB1/CDKL5/CDK8/NEK1/MAPK1/CDK17/CDK10	27
Epstein-Barr virus (strain B95-8)	GOBP_REGULATION_OF_CELL_CYCLE	GOBP_REGULATION_OF_CELL_CYCLE	21/50	90/390	0.00108821	0.00108821	0.439637	MAPK14/MOK/MAPK12/DYRK3/CDK18/CDK4/CDK7/STK11/HIPK2/CDK13/CDK12/CDK9/MAPK15/CDK19/CDK6/CDK14/BUB1/CDKL5/CDK8/CDK17/CDK10	21
Epstein-Barr virus (strain B95-8)	GOBP_STRESS_ACTIVATED_PROTEIN_KINASE_SIGNALING_CASCADE	GOBP_STRESS_ACTIVATED_PROTEIN_KINASE_SIGNALING_CASCADE	13/50	48/390	0.0034025	0.0034025	0.835141	MAPK14/HIPK3/MAPK11/MAPK9/MAPK10/MAPK13/MAPK3/MAPK8/HIPK2/PBK/MAP3K5/PTK2B/MAPK1	13
Epstein-Barr virus (strain B95-8)	GOBP_PEPTIDYL_THREONINE_MODIFICATION	GOBP_PEPTIDYL_THREONINE_MODIFICATION	15/50	62/390	0.00530275	0.00530275	0.835141	HIPK3/DYRK2/HIPK1/DYRK4/HIPK4/DYRK1A/PDPK1/DYRK3/MAPK8/STK11/HIPK2/DYRK1B/MAPK1/CDK10/NLK	15
Epstein-Barr virus (strain B95-8)	GOBP_CILIUM_ORGANIZATION	GOBP_CILIUM_ORGANIZATION	6/50	15/390	0.00667599	0.00667599	0.835141	MAK/MAPK15/CILK1/CDKL5/NEK1/CDK10	6
Epstein-Barr virus (strain B95-8)	GOBP_RESPONSE_TO_TUMOR_NECROSIS_FACTOR	GOBP_RESPONSE_TO_TUMOR_NECROSIS_FACTOR	6/50	15/390	0.00667599	0.00667599	0.835141	MAPK14/HIPK1/MAPK3/MAP3K5/PTK2B/MAPK1	6
Epstein-Barr virus (strain B95-8)	GOBP_MRNA_PROCESSING	GOBP_MRNA_PROCESSING	5/50	11/390	0.00723514	0.00723514	0.835141	DYRK1A/PRPF4/CDK13/CDK12/CDK9	5
Epstein-Barr virus (strain B95-8)	GOBP_CELLULAR_RESPONSE_TO_DNA_DAMAGE_STIMULUS	GOBP_CELLULAR_RESPONSE_TO_DNA_DAMAGE_STIMULUS	13/50	54/390	0.0105663	0.0105663	0.999775	MAPK14/DYRK2/HIPK1/DYRK1A/MAPK3/MAPK12/DYRK3/CDK7/STK11/HIPK2/CDK9/MAPK15/MAPK1	13
Epstein-Barr virus (strain B95-8)	GOBP_MRNA_METABOLIC_PROCESS	GOBP_MRNA_METABOLIC_PROCESS	7/50	22/390	0.0139471	0.0139471	0.999775	MAPK14/HIPK3/DYRK1A/PRPF4/CDK13/CDK12/CDK9	7
Epstein-Barr virus (strain B95-8)	GOBP_CELLULAR_RESPONSE_TO_STRESS	GOBP_CELLULAR_RESPONSE_TO_STRESS	26/50	145/390	0.0161629	0.0161629	0.999775	MAPK14/HIPK3/MAPK11/DYRK2/MAPK9/HIPK1/MAPK10/DYRK1A/MAPK13/MAPK3/MAPK12/DYRK3/MAPK8/CDK7/STK11/HIPK2/MAP3K6/PBK/CDK9/MAPK15/MAP3K15/CDK6/MAPK7/MAP3K5/PTK2B/MAPK1	26
Epstein-Barr virus (strain B95-8)	GOBP_ERYTHROCYTE_HOMEOSTASIS	GOBP_ERYTHROCYTE_HOMEOSTASIS	5/50	13/390	0.0164469	0.0164469	0.999775	MAPK14/MAPK11/DYRK3/HIPK2/CDK6	5
Epstein-Barr virus (strain B95-8)	GOBP_CELLULAR_RESPONSE_TO_MOLECULE_OF_BACTERIAL_ORIGIN	GOBP_CELLULAR_RESPONSE_TO_MOLECULE_OF_BACTERIAL_ORIGIN	6/50	18/390	0.0181794	0.0181794	0.999775	MAPK14/MAPK3/MAPK8/CDK4/CDK19/MAPK1	6
Epstein-Barr virus (strain B95-8)	GOBP_CELLULAR_SENESCENCE	GOBP_CELLULAR_SENESCENCE	7/50	24/390	0.0230021	0.0230021	0.999775	MAPK14/MAPK11/MAPK9/MAPK10/MAPK8/CDK6/MAP3K5	7
Epstein-Barr virus (strain B95-8)	GOBP_SIGNAL_TRANSDUCTION_BY_P53_CLASS_MEDIATOR	GOBP_SIGNAL_TRANSDUCTION_BY_P53_CLASS_MEDIATOR	7/50	24/390	0.0230021	0.0230021	0.999775	DYRK2/HIPK1/HIPK4/DYRK1A/DYRK3/STK11/HIPK2	7
Epstein-Barr virus (strain B95-8)	GOBP_MYELOID_CELL_HOMEOSTASIS	GOBP_MYELOID_CELL_HOMEOSTASIS	5/50	14/390	0.0231169	0.0231169	0.999775	MAPK14/MAPK11/DYRK3/HIPK2/CDK6	5
Epstein-Barr virus (strain B95-8)	GOBP_POSITIVE_REGULATION_OF_CELLULAR_BIOSYNTHETIC_PROCESS	GOBP_POSITIVE_REGULATION_OF_CELLULAR_BIOSYNTHETIC_PROCESS	18/50	93/390	0.0268268	0.0268268	0.999775	STK16/MAPK14/DYRK2/MAK/DYRK1A/MAPK3/CDK7/STK11/HIPK2/CDK13/DYRK1B/CDK12/CDK9/MAPK15/MAPK7/MAP3K5/PTK2B/MAPK1	18
Epstein-Barr virus (strain B95-8)	GOBP_ENDOTHELIAL_CELL_APOPTOTIC_PROCESS	GOBP_ENDOTHELIAL_CELL_APOPTOTIC_PROCESS	4/50	10/390	0.0280404	0.0280404	0.999775	HIPK1/PDPK1/MAPK7/MAP3K5	4
Epstein-Barr virus (strain B95-8)	GOBP_REGULATION_OF_SIGNAL_TRANSDUCTION_BY_P53_CLASS_MEDIATOR	GOBP_REGULATION_OF_SIGNAL_TRANSDUCTION_BY_P53_CLASS_MEDIATOR	6/50	20/390	0.0309043	0.0309043	0.999775	DYRK2/HIPK4/DYRK1A/DYRK3/STK11/HIPK2	6
Epstein-Barr virus (strain B95-8)	GOBP_RESPONSE_TO_REACTIVE_OXYGEN_SPECIES	GOBP_RESPONSE_TO_REACTIVE_OXYGEN_SPECIES	8/50	33/390	0.0451342	0.0451342	0.999775	MAPK9/MAPK13/MAPK3/MAPK8/MAPK7/MAP3K5/PTK2B/MAPK1	8
Epstein-Barr virus (strain B95-8)	GOBP_POSITIVE_REGULATION_OF_TRANSCRIPTION_BY_RNA_POLYMERASE_II	GOBP_POSITIVE_REGULATION_OF_TRANSCRIPTION_BY_RNA_POLYMERASE_II	9/50	39/390	0.0454694	0.0454694	0.999775	STK16/MAPK14/MAPK3/CDK7/HIPK2/CDK13/CDK12/CDK9/MAPK7	9
Epstein-Barr virus (strain B95-8)	GOBP_CELLULAR_RESPONSE_TO_BIOTIC_STIMULUS	GOBP_CELLULAR_RESPONSE_TO_BIOTIC_STIMULUS	6/50	22/390	0.0484586	0.0484586	0.999775	MAPK14/MAPK3/MAPK8/CDK4/CDK19/MAPK1	6
Epstein-Barr virus (strain B95-8)	GOBP_CELL_AGING	GOBP_CELL_AGING	7/50	28/390	0.0519983	0.0519983	0.999775	MAPK14/MAPK11/MAPK9/MAPK10/MAPK8/CDK6/MAP3K5	7
Epstein-Barr virus (strain B95-8)	GOBP_CELL_CYCLE_G1_S_PHASE_TRANSITION	GOBP_CELL_CYCLE_G1_S_PHASE_TRANSITION	7/50	28/390	0.0519983	0.0519983	0.999775	CDK18/CDK4/CDK7/CDK6/CDK14/CDK17/CDK10	7
Epstein-Barr virus (strain B95-8)	GOBP_CELLULAR_RESPONSE_TO_REACTIVE_OXYGEN_SPECIES	GOBP_CELLULAR_RESPONSE_TO_REACTIVE_OXYGEN_SPECIES	7/50	28/390	0.0519983	0.0519983	0.999775	MAPK9/MAPK13/MAPK3/MAPK8/MAPK7/MAP3K5/MAPK1	7
Epstein-Barr virus (strain B95-8)	GOBP_STEM_CELL_DIFFERENTIATION	GOBP_STEM_CELL_DIFFERENTIATION	5/50	17/390	0.0527721	0.0527721	0.999775	MAPK3/CDK13/CDK12/CDK6/MAPK1	5
Epstein-Barr virus (strain B95-8)	GOBP_RNA_SPLICING	GOBP_RNA_SPLICING	4/50	12/390	0.0542921	0.0542921	0.999775	DYRK1A/PRPF4/CDK13/CDK12	4
Epstein-Barr virus (strain B95-8)	GOBP_MAPK_CASCADE	GOBP_MAPK_CASCADE	21/50	122/390	0.0583282	0.0583282	0.999775	MAPK14/HIPK3/MAPK11/MAPK9/MAPK10/MAPK13/MAPK3/MAPK12/MAPK8/HIPK2/MAP3K6/PBK/MAPK15/MAP3K15/MAPK7/MAP3K5/PTK2B/MAPK1/MAP4K5/CDK10/NLK	21
Epstein-Barr virus (strain B95-8)	GOBP_RESPONSE_TO_TRANSFORMING_GROWTH_FACTOR_BETA	GOBP_RESPONSE_TO_TRANSFORMING_GROWTH_FACTOR_BETA	6/50	23/390	0.0591828	0.0591828	0.999775	STK16/PDPK1/STK11/HIPK2/MAPK7/NLK	6
Epstein-Barr virus (strain B95-8)	GOBP_POSITIVE_REGULATION_OF_NUCLEOBASE_CONTAINING_COMPOUND_METABOLIC_PROCESS	GOBP_POSITIVE_REGULATION_OF_NUCLEOBASE_CONTAINING_COMPOUND_METABOLIC_PROCESS	16/50	87/390	0.0604079	0.0604079	0.999775	STK16/MAPK14/MAK/DYRK1A/MAPK3/CDK7/HIPK2/CDK13/DYRK1B/CDK12/CDK9/MAPK15/MAPK7/MAP3K5/PTK2B/MAPK1	16
Epstein-Barr virus (strain B95-8)	GOBP_NEGATIVE_REGULATION_OF_INTRACELLULAR_SIGNAL_TRANSDUCTION	GOBP_NEGATIVE_REGULATION_OF_INTRACELLULAR_SIGNAL_TRANSDUCTION	8/50	35/390	0.0621247	0.0621247	0.999775	MAPK14/HIPK3/DYRK2/DYRK1A/DYRK3/STK11/PBK/MAPK7	8
Epstein-Barr virus (strain B95-8)	GOBP_CELL_CYCLE_PHASE_TRANSITION	GOBP_CELL_CYCLE_PHASE_TRANSITION	11/50	54/390	0.0636204	0.0636204	0.999775	MAPK14/DYRK3/CDK18/CDK4/CDK7/MAPK15/CDK6/CDK14/BUB1/CDK17/CDK10	11
Epstein-Barr virus (strain B95-8)	GOBP_CONNECTIVE_TISSUE_DEVELOPMENT	GOBP_CONNECTIVE_TISSUE_DEVELOPMENT	4/50	13/390	0.0711121	0.0711121	0.999775	MAPK14/MAPK3/CDK4/DYRK1B	4
Epstein-Barr virus (strain B95-8)	GOBP_REGULATION_OF_MYELOID_CELL_DIFFERENTIATION	GOBP_REGULATION_OF_MYELOID_CELL_DIFFERENTIATION	4/50	13/390	0.0711121	0.0711121	0.999775	MAPK14/MAPK11/CDK6/PTK2B	4
Epstein-Barr virus (strain B95-8)	GOBP_TRANSFORMING_GROWTH_FACTOR_BETA_RECEPTOR_SIGNALING_PATHWAY	GOBP_TRANSFORMING_GROWTH_FACTOR_BETA_RECEPTOR_SIGNALING_PATHWAY	4/50	13/390	0.0711121	0.0711121	0.999775	PDPK1/STK11/HIPK2/NLK	4
Epstein-Barr virus (strain B95-8)	GOBP_RESPONSE_TO_MOLECULE_OF_BACTERIAL_ORIGIN	GOBP_RESPONSE_TO_MOLECULE_OF_BACTERIAL_ORIGIN	6/50	24/390	0.0712431	0.0712431	0.999775	MAPK14/MAPK3/MAPK8/CDK4/CDK19/MAPK1	6
Epstein-Barr virus (strain B95-8)	GOBP_TRANSMEMBRANE_RECEPTOR_PROTEIN_SERINE_THREONINE_KINASE_SIGNALING_PATHWAY	GOBP_TRANSMEMBRANE_RECEPTOR_PROTEIN_SERINE_THREONINE_KINASE_SIGNALING_PATHWAY	6/50	24/390	0.0712431	0.0712431	0.999775	MAPK14/MAPK3/PDPK1/STK11/HIPK2/NLK	6
Epstein-Barr virus (strain B95-8)	GOBP_REGULATION_OF_STRESS_ACTIVATED_PROTEIN_KINASE_SIGNALING_CASCADE	GOBP_REGULATION_OF_STRESS_ACTIVATED_PROTEIN_KINASE_SIGNALING_CASCADE	7/50	30/390	0.0727051	0.0727051	0.999775	HIPK3/MAPK3/HIPK2/PBK/MAP3K5/PTK2B/MAPK1	7
Epstein-Barr virus (strain B95-8)	GOBP_RESPONSE_TO_CYTOKINE	GOBP_RESPONSE_TO_CYTOKINE	11/50	56/390	0.0802208	0.0802208	0.999775	MAPK14/MAPK11/HIPK1/MAPK13/MAPK3/CDK4/CDK9/MAPK7/MAP3K5/PTK2B/MAPK1	11
Epstein-Barr virus (strain B95-8)	GOBP_RESPONSE_TO_METAL_ION	GOBP_RESPONSE_TO_METAL_ION	5/50	19/390	0.081114	0.081114	0.999775	MAPK9/MAPK3/MAPK8/PTK2B/MAPK1	5
Epstein-Barr virus (strain B95-8)	GOBP_POSITIVE_REGULATION_OF_RNA_METABOLIC_PROCESS	GOBP_POSITIVE_REGULATION_OF_RNA_METABOLIC_PROCESS	13/50	70/390	0.085557	0.085557	0.999775	STK16/MAPK14/MAK/DYRK1A/MAPK3/CDK7/HIPK2/CDK13/DYRK1B/CDK12/CDK9/MAPK7/MAP3K5	13
Epstein-Barr virus (strain B95-8)	GOBP_EMBRYONIC_ORGAN_MORPHOGENESIS	GOBP_EMBRYONIC_ORGAN_MORPHOGENESIS	4/50	14/390	0.0903102	0.0903102	0.999775	HIPK1/MAPK3/HIPK2/MAPK1	4
Epstein-Barr virus (strain B95-8)	GOBP_ENDOCRINE_SYSTEM_DEVELOPMENT	GOBP_ENDOCRINE_SYSTEM_DEVELOPMENT	4/50	14/390	0.0903102	0.0903102	0.999775	MAPK3/PDPK1/CDK6/MAPK1	4
Epstein-Barr virus (strain B95-8)	GOBP_REGULATION_OF_MUSCLE_CELL_DIFFERENTIATION	GOBP_REGULATION_OF_MUSCLE_CELL_DIFFERENTIATION	4/50	14/390	0.0903102	0.0903102	0.999775	MAPK14/MAPK11/MAPK12/CDK9	4
Epstein-Barr virus (strain B95-8)	GOBP_REGULATION_OF_OSSIFICATION	GOBP_REGULATION_OF_OSSIFICATION	4/50	14/390	0.0903102	0.0903102	0.999775	MAPK14/MAPK3/PTK2B/MAPK1	4
Epstein-Barr virus (strain B95-8)	GOBP_SENSORY_ORGAN_MORPHOGENESIS	GOBP_SENSORY_ORGAN_MORPHOGENESIS	4/50	14/390	0.0903102	0.0903102	0.999775	HIPK1/MAPK3/HIPK2/MAPK1	4
Epstein-Barr virus (strain B95-8)	GOBP_JNK_CASCADE	GOBP_JNK_CASCADE	7/50	32/390	0.0977892	0.0977892	0.999775	HIPK3/MAPK9/MAPK10/MAPK8/HIPK2/MAP3K5/PTK2B	7
Epstein-Barr virus (strain B95-8)	GOBP_HOMEOSTASIS_OF_NUMBER_OF_CELLS	GOBP_HOMEOSTASIS_OF_NUMBER_OF_CELLS	5/50	20/390	0.0978505	0.0978505	0.999775	MAPK14/MAPK11/DYRK3/HIPK2/CDK6	5
Epstein-Barr virus (strain B95-8)	GOBP_MUSCLE_CELL_DIFFERENTIATION	GOBP_MUSCLE_CELL_DIFFERENTIATION	5/50	20/390	0.0978505	0.0978505	0.999775	MAPK14/MAPK11/MAPK12/DYRK1B/CDK9	5
Epstein-Barr virus (strain B95-8)	GOBP_MYELOID_CELL_DIFFERENTIATION	GOBP_MYELOID_CELL_DIFFERENTIATION	6/50	26/390	0.0993793	0.0993793	0.999775	MAPK14/MAPK11/DYRK3/HIPK2/CDK6/PTK2B	6
Epstein-Barr virus (strain B95-8)	GOBP_NEGATIVE_REGULATION_OF_SIGNALING	GOBP_NEGATIVE_REGULATION_OF_SIGNALING	12/50	65/390	0.10199	0.10199	0.999775	MAPK14/HIPK3/DYRK2/DYRK1A/PDPK1/DYRK3/STK11/HIPK2/PBK/MAPK7/PTK2B/NLK	12
Epstein-Barr virus (strain B95-8)	GOBP_REGULATION_OF_CELLULAR_RESPONSE_TO_STRESS	GOBP_REGULATION_OF_CELLULAR_RESPONSE_TO_STRESS	12/50	65/390	0.10199	0.10199	0.999775	HIPK3/DYRK1A/MAPK3/DYRK3/HIPK2/PBK/CDK9/CDK6/MAPK7/MAP3K5/PTK2B/MAPK1	12
Epstein-Barr virus (strain B95-8)	GOBP_RESPONSE_TO_INORGANIC_SUBSTANCE	GOBP_RESPONSE_TO_INORGANIC_SUBSTANCE	8/50	39/390	0.10712	0.10712	0.999775	MAPK9/MAPK13/MAPK3/MAPK8/MAPK7/MAP3K5/PTK2B/MAPK1	8
Epstein-Barr virus (strain B95-8)	GOBP_EPITHELIAL_CELL_APOPTOTIC_PROCESS	GOBP_EPITHELIAL_CELL_APOPTOTIC_PROCESS	4/50	15/390	0.111755	0.111755	0.999775	HIPK1/PDPK1/MAPK7/MAP3K5	4
Epstein-Barr virus (strain B95-8)	GOBP_RESPONSE_TO_UV	GOBP_RESPONSE_TO_UV	4/50	15/390	0.111755	0.111755	0.999775	MAPK13/MAPK8/STK11/PBK	4
Epstein-Barr virus (strain B95-8)	GOBP_REGULATION_OF_ORGANELLE_ASSEMBLY	GOBP_REGULATION_OF_ORGANELLE_ASSEMBLY	5/50	21/390	0.116227	0.116227	0.999775	MAPK9/MAK/MAPK15/CDKL5/CDK10	5
Epstein-Barr virus (strain B95-8)	GOBP_RNA_PROCESSING	GOBP_RNA_PROCESSING	5/50	21/390	0.116227	0.116227	0.999775	DYRK1A/PRPF4/CDK13/CDK12/CDK9	5
Epstein-Barr virus (strain B95-8)	GOBP_RESPONSE_TO_OXIDATIVE_STRESS	GOBP_RESPONSE_TO_OXIDATIVE_STRESS	8/50	40/390	0.120689	0.120689	0.999775	MAPK9/MAPK13/MAPK3/MAPK8/MAPK7/MAP3K5/PTK2B/MAPK1	8
Epstein-Barr virus (strain B95-8)	GOBP_DNA_DAMAGE_RESPONSE_SIGNAL_TRANSDUCTION_BY_P53_CLASS_MEDIATOR	GOBP_DNA_DAMAGE_RESPONSE_SIGNAL_TRANSDUCTION_BY_P53_CLASS_MEDIATOR	3/50	10/390	0.124162	0.124162	0.999775	DYRK1A/DYRK3/HIPK2	3
Epstein-Barr virus (strain B95-8)	GOBP_LIPOPOLYSACCHARIDE_MEDIATED_SIGNALING_PATHWAY	GOBP_LIPOPOLYSACCHARIDE_MEDIATED_SIGNALING_PATHWAY	3/50	10/390	0.124162	0.124162	0.999775	MAPK14/MAPK3/MAPK1	3
Epstein-Barr virus (strain B95-8)	GOBP_NEGATIVE_REGULATION_OF_WNT_SIGNALING_PATHWAY	GOBP_NEGATIVE_REGULATION_OF_WNT_SIGNALING_PATHWAY	3/50	10/390	0.124162	0.124162	0.999775	MAPK14/STK11/NLK	3
Epstein-Barr virus (strain B95-8)	GOBP_PROTEIN_STABILIZATION	GOBP_PROTEIN_STABILIZATION	3/50	10/390	0.124162	0.124162	0.999775	CDK7/AAK1/NLK	3
Epstein-Barr virus (strain B95-8)	GOBP_REGULATION_OF_LEUKOCYTE_CHEMOTAXIS	GOBP_REGULATION_OF_LEUKOCYTE_CHEMOTAXIS	3/50	10/390	0.124162	0.124162	0.999775	MAPK3/PTK2B/MAPK1	3
Epstein-Barr virus (strain B95-8)	GOBP_REGULATION_OF_TELOMERE_CAPPING	GOBP_REGULATION_OF_TELOMERE_CAPPING	3/50	10/390	0.124162	0.124162	0.999775	MAPK3/MAPK15/MAPK1	3
Epstein-Barr virus (strain B95-8)	GOBP_CELLULAR_RESPONSE_TO_ABIOTIC_STIMULUS	GOBP_CELLULAR_RESPONSE_TO_ABIOTIC_STIMULUS	6/50	28/390	0.132712	0.132712	0.999775	MAPK14/MAPK13/MAPK3/MAPK8/STK11/PBK	6
Epstein-Barr virus (strain B95-8)	GOBP_OSSIFICATION	GOBP_OSSIFICATION	6/50	28/390	0.132712	0.132712	0.999775	MAPK14/MAPK11/MAPK3/CDK6/PTK2B/MAPK1	6
Epstein-Barr virus (strain B95-8)	GOBP_CELLULAR_RESPONSE_TO_INORGANIC_SUBSTANCE	GOBP_CELLULAR_RESPONSE_TO_INORGANIC_SUBSTANCE	4/50	16/390	0.135273	0.135273	0.999775	MAPK9/MAPK3/MAPK8/MAPK1	4
Epstein-Barr virus (strain B95-8)	GOBP_AGING	GOBP_AGING	7/50	35/390	0.143475	0.143475	0.999775	MAPK14/MAPK11/MAPK9/MAPK10/MAPK8/CDK6/MAP3K5	7
Epstein-Barr virus (strain B95-8)	GOBP_CELL_PROJECTION_ASSEMBLY	GOBP_CELL_PROJECTION_ASSEMBLY	6/50	29/390	0.151208	0.151208	0.999775	MAK/MAPK15/CILK1/CDKL5/NEK1/CDK10	6
Epstein-Barr virus (strain B95-8)	GOBP_INTRINSIC_APOPTOTIC_SIGNALING_PATHWAY	GOBP_INTRINSIC_APOPTOTIC_SIGNALING_PATHWAY	6/50	29/390	0.151208	0.151208	0.999775	DYRK2/HIPK1/STK11/HIPK2/MAPK7/MAP3K5	6
Epstein-Barr virus (strain B95-8)	GOBP_MUSCLE_STRUCTURE_DEVELOPMENT	GOBP_MUSCLE_STRUCTURE_DEVELOPMENT	6/50	29/390	0.151208	0.151208	0.999775	MAPK14/MAPK11/MAPK12/DYRK1B/CDK9/MAP3K5	6
Epstein-Barr virus (strain B95-8)	GOBP_CELLULAR_RESPONSE_TO_INTERLEUKIN_1	GOBP_CELLULAR_RESPONSE_TO_INTERLEUKIN_1	3/50	11/390	0.155749	0.155749	0.999775	MAPK11/MAPK13/MAPK3	3
Epstein-Barr virus (strain B95-8)	GOBP_POSITIVE_REGULATION_OF_TELOMERE_MAINTENANCE	GOBP_POSITIVE_REGULATION_OF_TELOMERE_MAINTENANCE	3/50	11/390	0.155749	0.155749	0.999775	MAPK3/MAPK15/MAPK1	3
Epstein-Barr virus (strain B95-8)	GOBP_POSITIVE_REGULATION_OF_TELOMERE_MAINTENANCE_VIA_TELOMERE_LENGTHENING	GOBP_POSITIVE_REGULATION_OF_TELOMERE_MAINTENANCE_VIA_TELOMERE_LENGTHENING	3/50	11/390	0.155749	0.155749	0.999775	MAPK3/MAPK15/MAPK1	3
Epstein-Barr virus (strain B95-8)	GOBP_REGULATION_OF_MONONUCLEAR_CELL_MIGRATION	GOBP_REGULATION_OF_MONONUCLEAR_CELL_MIGRATION	3/50	11/390	0.155749	0.155749	0.999775	MAPK3/PTK2B/MAPK1	3
Epstein-Barr virus (strain B95-8)	GOBP_REGULATION_OF_TELOMERASE_ACTIVITY	GOBP_REGULATION_OF_TELOMERASE_ACTIVITY	3/50	11/390	0.155749	0.155749	0.999775	MAPK3/MAPK15/MAPK1	3
Epstein-Barr virus (strain B95-8)	GOBP_TELOMERE_CAPPING	GOBP_TELOMERE_CAPPING	3/50	11/390	0.155749	0.155749	0.999775	MAPK3/MAPK15/MAPK1	3
Epstein-Barr virus (strain B95-8)	GOBP_REGULATION_OF_INFLAMMATORY_RESPONSE	GOBP_REGULATION_OF_INFLAMMATORY_RESPONSE	5/50	23/390	0.157541	0.157541	0.999775	MAPK14/MAPK13/PBK/CDK19/MAPK7	5
Epstein-Barr virus (strain B95-8)	GOBP_REGULATION_OF_VASCULATURE_DEVELOPMENT	GOBP_REGULATION_OF_VASCULATURE_DEVELOPMENT	5/50	23/390	0.157541	0.157541	0.999775	HIPK1/PDPK1/HIPK2/MAPK7/PTK2B	5
Epstein-Barr virus (strain B95-8)	GOBP_RESPONSE_TO_LIGHT_STIMULUS	GOBP_RESPONSE_TO_LIGHT_STIMULUS	5/50	23/390	0.157541	0.157541	0.999775	MAPK10/MAPK13/MAPK8/STK11/PBK	5
Epstein-Barr virus (strain B95-8)	GOBP_CELLULAR_RESPONSE_TO_RADIATION	GOBP_CELLULAR_RESPONSE_TO_RADIATION	4/50	17/390	0.160657	0.160657	0.999775	MAPK14/MAPK13/STK11/PBK	4
Epstein-Barr virus (strain B95-8)	GOBP_CIRCADIAN_RHYTHM	GOBP_CIRCADIAN_RHYTHM	4/50	17/390	0.160657	0.160657	0.999775	MAPK9/MAPK10/DYRK1A/MAPK8	4
Epstein-Barr virus (strain B95-8)	GOBP_POSITIVE_REGULATION_OF_DNA_BIOSYNTHETIC_PROCESS	GOBP_POSITIVE_REGULATION_OF_DNA_BIOSYNTHETIC_PROCESS	4/50	17/390	0.160657	0.160657	0.999775	MAPK3/MAPK15/PTK2B/MAPK1	4
Epstein-Barr virus (strain B95-8)	GOBP_POSITIVE_REGULATION_OF_VASCULATURE_DEVELOPMENT	GOBP_POSITIVE_REGULATION_OF_VASCULATURE_DEVELOPMENT	4/50	17/390	0.160657	0.160657	0.999775	HIPK1/PDPK1/HIPK2/PTK2B	4
Epstein-Barr virus (strain B95-8)	GOBP_REGULATION_OF_CELL_PROJECTION_ASSEMBLY	GOBP_REGULATION_OF_CELL_PROJECTION_ASSEMBLY	4/50	17/390	0.160657	0.160657	0.999775	MAK/MAPK15/CDKL5/CDK10	4
Epstein-Barr virus (strain B95-8)	GOBP_REGULATION_OF_PROTEIN_STABILITY	GOBP_REGULATION_OF_PROTEIN_STABILITY	4/50	17/390	0.160657	0.160657	0.999775	CDK7/AAK1/MAPK1/NLK	4
Epstein-Barr virus (strain B95-8)	GOBP_REGULATION_OF_CELL_CYCLE_PHASE_TRANSITION	GOBP_REGULATION_OF_CELL_CYCLE_PHASE_TRANSITION	7/50	36/390	0.160733	0.160733	0.999775	MAPK14/DYRK3/CDK4/CDK7/MAPK15/BUB1/CDK10	7
Epstein-Barr virus (strain B95-8)	GOBP_REGULATION_OF_INTRACELLULAR_TRANSPORT	GOBP_REGULATION_OF_INTRACELLULAR_TRANSPORT	6/50	30/390	0.170834	0.170834	0.999775	MAPK14/MAPK3/MAPK8/STK11/MAPK15/MAPK1	6
Epstein-Barr virus (strain B95-8)	GOBP_RESPONSE_TO_BACTERIUM	GOBP_RESPONSE_TO_BACTERIUM	6/50	30/390	0.170834	0.170834	0.999775	MAPK14/MAPK3/MAPK8/CDK4/CDK19/MAPK1	6
Epstein-Barr virus (strain B95-8)	GOBP_REGULATION_OF_RESPONSE_TO_STRESS	GOBP_REGULATION_OF_RESPONSE_TO_STRESS	15/50	93/390	0.178773	0.178773	0.999775	MAPK14/HIPK3/DYRK1A/MAPK13/MAPK3/DYRK3/HIPK2/PBK/CDK9/CDK19/CDK6/MAPK7/MAP3K5/PTK2B/MAPK1	15
Epstein-Barr virus (strain B95-8)	GOBP_INTRACELLULAR_TRANSPORT	GOBP_INTRACELLULAR_TRANSPORT	8/50	44/390	0.183721	0.183721	0.999775	MAPK14/MAK/MAPK3/MAPK8/STK11/MAPK15/CILK1/MAPK1	8
Epstein-Barr virus (strain B95-8)	GOBP_MITOTIC_CELL_CYCLE_PHASE_TRANSITION	GOBP_MITOTIC_CELL_CYCLE_PHASE_TRANSITION	8/50	44/390	0.183721	0.183721	0.999775	CDK18/CDK4/CDK7/CDK6/CDK14/BUB1/CDK17/CDK10	8
Epstein-Barr virus (strain B95-8)	GOBP_CELL_CYCLE_PROCESS	GOBP_CELL_CYCLE_PROCESS	13/50	79/390	0.184066	0.184066	0.999775	MAPK14/DYRK3/CDK18/CDK4/CDK7/STK11/CDK13/MAPK15/CDK6/CDK14/BUB1/CDK17/CDK10	13
Epstein-Barr virus (strain B95-8)	GOBP_IMMUNE_SYSTEM_DEVELOPMENT	GOBP_IMMUNE_SYSTEM_DEVELOPMENT	11/50	65/390	0.187024	0.187024	0.999775	MAPK14/MAPK11/HIPK1/MAPK3/DYRK3/STK11/HIPK2/CDK13/CDK6/PTK2B/MAPK1	11
Epstein-Barr virus (strain B95-8)	GOBP_CALCIUM_MEDIATED_SIGNALING	GOBP_CALCIUM_MEDIATED_SIGNALING	4/50	18/390	0.18768	0.18768	0.999775	DYRK2/PDPK1/MAPK7/PTK2B	4
Epstein-Barr virus (strain B95-8)	GOBP_RESPONSE_TO_MECHANICAL_STIMULUS	GOBP_RESPONSE_TO_MECHANICAL_STIMULUS	4/50	18/390	0.18768	0.18768	0.999775	MAPK14/MAPK3/MAPK8/PTK2B	4
Epstein-Barr virus (strain B95-8)	GOBP_CELLULAR_RESPONSE_TO_LIGHT_STIMULUS	GOBP_CELLULAR_RESPONSE_TO_LIGHT_STIMULUS	3/50	12/390	0.189568	0.189568	0.999775	MAPK13/STK11/PBK	3
Epstein-Barr virus (strain B95-8)	GOBP_ERBB_SIGNALING_PATHWAY	GOBP_ERBB_SIGNALING_PATHWAY	3/50	12/390	0.189568	0.189568	0.999775	PDPK1/PTK2B/MAPK1	3
Epstein-Barr virus (strain B95-8)	GOBP_MUSCLE_CELL_APOPTOTIC_PROCESS	GOBP_MUSCLE_CELL_APOPTOTIC_PROCESS	3/50	12/390	0.189568	0.189568	0.999775	PDPK1/MAP3K5/PTK2B	3
Epstein-Barr virus (strain B95-8)	GOBP_MYELOID_LEUKOCYTE_MIGRATION	GOBP_MYELOID_LEUKOCYTE_MIGRATION	3/50	12/390	0.189568	0.189568	0.999775	MAPK3/PTK2B/MAPK1	3
Epstein-Barr virus (strain B95-8)	GOBP_POSITIVE_REGULATION_OF_CHROMOSOME_ORGANIZATION	GOBP_POSITIVE_REGULATION_OF_CHROMOSOME_ORGANIZATION	3/50	12/390	0.189568	0.189568	0.999775	MAPK3/MAPK15/MAPK1	3
Epstein-Barr virus (strain B95-8)	GOBP_REGULATION_OF_TELOMERE_MAINTENANCE_VIA_TELOMERE_LENGTHENING	GOBP_REGULATION_OF_TELOMERE_MAINTENANCE_VIA_TELOMERE_LENGTHENING	3/50	12/390	0.189568	0.189568	0.999775	MAPK3/MAPK15/MAPK1	3
Epstein-Barr virus (strain B95-8)	GOBP_RNA_DEPENDENT_DNA_BIOSYNTHETIC_PROCESS	GOBP_RNA_DEPENDENT_DNA_BIOSYNTHETIC_PROCESS	3/50	12/390	0.189568	0.189568	0.999775	MAPK3/MAPK15/MAPK1	3
Epstein-Barr virus (strain B95-8)	GOBP_TELOMERE_MAINTENANCE_VIA_TELOMERE_LENGTHENING	GOBP_TELOMERE_MAINTENANCE_VIA_TELOMERE_LENGTHENING	3/50	12/390	0.189568	0.189568	0.999775	MAPK3/MAPK15/MAPK1	3
Epstein-Barr virus (strain B95-8)	GOBP_NEGATIVE_REGULATION_OF_CELL_DIFFERENTIATION	GOBP_NEGATIVE_REGULATION_OF_CELL_DIFFERENTIATION	5/50	25/390	0.204152	0.204152	0.999775	CDK13/CDK12/CDK6/PTK2B/MAPK1	5
Epstein-Barr virus (strain B95-8)	GOBP_NEGATIVE_REGULATION_OF_NUCLEOBASE_CONTAINING_COMPOUND_METABOLIC_PROCESS	GOBP_NEGATIVE_REGULATION_OF_NUCLEOBASE_CONTAINING_COMPOUND_METABOLIC_PROCESS	5/50	25/390	0.204152	0.204152	0.999775	MAPK14/DYRK1A/HIPK2/CDK9/CDK6	5
Epstein-Barr virus (strain B95-8)	GOBP_RESPONSE_TO_RADIATION	GOBP_RESPONSE_TO_RADIATION	6/50	32/390	0.213133	0.213133	0.999775	MAPK14/MAPK10/MAPK13/MAPK8/STK11/PBK	6
Epstein-Barr virus (strain B95-8)	GOBP_DNA_BIOSYNTHETIC_PROCESS	GOBP_DNA_BIOSYNTHETIC_PROCESS	4/50	19/390	0.216098	0.216098	0.999775	MAPK3/MAPK15/PTK2B/MAPK1	4
Epstein-Barr virus (strain B95-8)	GOBP_REGULATION_OF_CHROMOSOME_ORGANIZATION	GOBP_REGULATION_OF_CHROMOSOME_ORGANIZATION	4/50	19/390	0.216098	0.216098	0.999775	MAPK3/MAPK15/BUB1/MAPK1	4
Epstein-Barr virus (strain B95-8)	GOBP_REGULATION_OF_DNA_BIOSYNTHETIC_PROCESS	GOBP_REGULATION_OF_DNA_BIOSYNTHETIC_PROCESS	4/50	19/390	0.216098	0.216098	0.999775	MAPK3/MAPK15/PTK2B/MAPK1	4
Epstein-Barr virus (strain B95-8)	GOBP_ORGANELLE_ASSEMBLY	GOBP_ORGANELLE_ASSEMBLY	7/50	39/390	0.217877	0.217877	0.999775	MAPK9/MAK/MAPK15/CILK1/CDKL5/NEK1/CDK10	7
Epstein-Barr virus (strain B95-8)	GOBP_FC_EPSILON_RECEPTOR_SIGNALING_PATHWAY	GOBP_FC_EPSILON_RECEPTOR_SIGNALING_PATHWAY	3/50	13/390	0.225105	0.225105	0.999775	MAPK9/MAPK10/MAPK8	3
Epstein-Barr virus (strain B95-8)	GOBP_LEUKOCYTE_CHEMOTAXIS	GOBP_LEUKOCYTE_CHEMOTAXIS	3/50	13/390	0.225105	0.225105	0.999775	MAPK3/PTK2B/MAPK1	3
Epstein-Barr virus (strain B95-8)	GOBP_REGULATION_OF_CARBOHYDRATE_BIOSYNTHETIC_PROCESS	GOBP_REGULATION_OF_CARBOHYDRATE_BIOSYNTHETIC_PROCESS	3/50	13/390	0.225105	0.225105	0.999775	DYRK2/STK11/PTK2B	3
Epstein-Barr virus (strain B95-8)	GOBP_REGULATION_OF_CELLULAR_RESPONSE_TO_GROWTH_FACTOR_STIMULUS	GOBP_REGULATION_OF_CELLULAR_RESPONSE_TO_GROWTH_FACTOR_STIMULUS	3/50	13/390	0.225105	0.225105	0.999775	PDPK1/STK11/HIPK2	3
Epstein-Barr virus (strain B95-8)	GOBP_REGULATION_OF_HISTONE_MODIFICATION	GOBP_REGULATION_OF_HISTONE_MODIFICATION	3/50	13/390	0.225105	0.225105	0.999775	MAPK3/MAPK8/CDK9	3
Epstein-Barr virus (strain B95-8)	GOBP_REGULATION_OF_LEUKOCYTE_MIGRATION	GOBP_REGULATION_OF_LEUKOCYTE_MIGRATION	3/50	13/390	0.225105	0.225105	0.999775	MAPK3/PTK2B/MAPK1	3
Epstein-Barr virus (strain B95-8)	GOBP_REGULATION_OF_MRNA_METABOLIC_PROCESS	GOBP_REGULATION_OF_MRNA_METABOLIC_PROCESS	3/50	13/390	0.225105	0.225105	0.999775	MAPK14/DYRK1A/CDK9	3
Epstein-Barr virus (strain B95-8)	GOBP_REGULATION_OF_TELOMERE_MAINTENANCE	GOBP_REGULATION_OF_TELOMERE_MAINTENANCE	3/50	13/390	0.225105	0.225105	0.999775	MAPK3/MAPK15/MAPK1	3
Epstein-Barr virus (strain B95-8)	GOBP_MITOTIC_CELL_CYCLE	GOBP_MITOTIC_CELL_CYCLE	11/50	68/390	0.233541	0.233541	0.999775	CDK18/CDK4/CDK7/CDK13/PBK/CDK9/CDK6/CDK14/BUB1/CDK17/CDK10	11
Epstein-Barr virus (strain B95-8)	GOBP_NEGATIVE_REGULATION_OF_DEVELOPMENTAL_PROCESS	GOBP_NEGATIVE_REGULATION_OF_DEVELOPMENTAL_PROCESS	7/50	40/390	0.238492	0.238492	0.999775	MAPK11/STK11/CDK13/CDK12/CDK6/PTK2B/MAPK1	7
Epstein-Barr virus (strain B95-8)	GOBP_REGULATION_OF_JNK_CASCADE	GOBP_REGULATION_OF_JNK_CASCADE	4/50	20/390	0.24566	0.24566	0.999775	HIPK3/HIPK2/MAP3K5/PTK2B	4
Epstein-Barr virus (strain B95-8)	GOBP_REGULATION_OF_UBIQUITIN_DEPENDENT_PROTEIN_CATABOLIC_PROCESS	GOBP_REGULATION_OF_UBIQUITIN_DEPENDENT_PROTEIN_CATABOLIC_PROCESS	4/50	20/390	0.24566	0.24566	0.999775	MAPK9/HIPK2/PBK/PTK2B	4
Epstein-Barr virus (strain B95-8)	GOBP_SECOND_MESSENGER_MEDIATED_SIGNALING	GOBP_SECOND_MESSENGER_MEDIATED_SIGNALING	4/50	20/390	0.24566	0.24566	0.999775	DYRK2/PDPK1/MAPK7/PTK2B	4
Epstein-Barr virus (strain B95-8)	GOBP_APOPTOTIC_SIGNALING_PATHWAY	GOBP_APOPTOTIC_SIGNALING_PATHWAY	9/50	55/390	0.256696	0.256696	0.999775	DYRK2/MAPK9/HIPK1/PDPK1/MAPK8/STK11/HIPK2/MAPK7/MAP3K5	9
Epstein-Barr virus (strain B95-8)	GOBP_CELL_DIVISION	GOBP_CELL_DIVISION	7/50	41/390	0.259766	0.259766	0.999775	DYRK3/CDK4/CDK7/CDK6/CDK14/BUB1/NEK1	7
Epstein-Barr virus (strain B95-8)	GOBP_MONONUCLEAR_CELL_MIGRATION	GOBP_MONONUCLEAR_CELL_MIGRATION	3/50	14/390	0.261868	0.261868	0.999775	MAPK3/PTK2B/MAPK1	3
Epstein-Barr virus (strain B95-8)	GOBP_NEGATIVE_REGULATION_OF_DEFENSE_RESPONSE	GOBP_NEGATIVE_REGULATION_OF_DEFENSE_RESPONSE	3/50	14/390	0.261868	0.261868	0.999775	MAPK14/PBK/MAPK7	3
Epstein-Barr virus (strain B95-8)	GOBP_NEGATIVE_REGULATION_OF_INFLAMMATORY_RESPONSE	GOBP_NEGATIVE_REGULATION_OF_INFLAMMATORY_RESPONSE	3/50	14/390	0.261868	0.261868	0.999775	MAPK14/PBK/MAPK7	3
Epstein-Barr virus (strain B95-8)	GOBP_POSITIVE_REGULATION_OF_JNK_CASCADE	GOBP_POSITIVE_REGULATION_OF_JNK_CASCADE	3/50	14/390	0.261868	0.261868	0.999775	HIPK2/MAP3K5/PTK2B	3
Epstein-Barr virus (strain B95-8)	GOBP_REGULATION_OF_CIRCADIAN_RHYTHM	GOBP_REGULATION_OF_CIRCADIAN_RHYTHM	3/50	14/390	0.261868	0.261868	0.999775	MAPK9/MAPK10/MAPK8	3
Epstein-Barr virus (strain B95-8)	GOBP_REGULATION_OF_JUN_KINASE_ACTIVITY	GOBP_REGULATION_OF_JUN_KINASE_ACTIVITY	3/50	14/390	0.261868	0.261868	0.999775	HIPK3/MAP3K5/PTK2B	3
Epstein-Barr virus (strain B95-8)	GOBP_TELOMERE_MAINTENANCE	GOBP_TELOMERE_MAINTENANCE	3/50	14/390	0.261868	0.261868	0.999775	MAPK3/MAPK15/MAPK1	3
Epstein-Barr virus (strain B95-8)	GOBP_TELOMERE_ORGANIZATION	GOBP_TELOMERE_ORGANIZATION	3/50	14/390	0.261868	0.261868	0.999775	MAPK3/MAPK15/MAPK1	3
Epstein-Barr virus (strain B95-8)	GOBP_NEGATIVE_REGULATION_OF_RESPONSE_TO_STIMULUS	GOBP_NEGATIVE_REGULATION_OF_RESPONSE_TO_STIMULUS	12/50	77/390	0.262132	0.262132	0.999775	MAPK14/HIPK3/DYRK2/DYRK1A/PDPK1/DYRK3/STK11/HIPK2/PBK/CDK6/MAPK7/NLK	12
Epstein-Barr virus (strain B95-8)	GOBP_MODIFICATION_DEPENDENT_MACROMOLECULE_CATABOLIC_PROCESS	GOBP_MODIFICATION_DEPENDENT_MACROMOLECULE_CATABOLIC_PROCESS	4/50	21/390	0.276115	0.276115	0.999775	MAPK9/HIPK2/PBK/PTK2B	4
Epstein-Barr virus (strain B95-8)	GOBP_NEGATIVE_REGULATION_OF_ORGANELLE_ORGANIZATION	GOBP_NEGATIVE_REGULATION_OF_ORGANELLE_ORGANIZATION	4/50	21/390	0.276115	0.276115	0.999775	MAK/DYRK1A/BUB1/CDK10	4
Epstein-Barr virus (strain B95-8)	GOBP_POSITIVE_REGULATION_OF_CELL_CYCLE_PROCESS	GOBP_POSITIVE_REGULATION_OF_CELL_CYCLE_PROCESS	4/50	21/390	0.276115	0.276115	0.999775	DYRK3/CDK4/MAPK15/CDK10	4
Epstein-Barr virus (strain B95-8)	GOBP_RESPONSE_TO_HYDROGEN_PEROXIDE	GOBP_RESPONSE_TO_HYDROGEN_PEROXIDE	4/50	21/390	0.276115	0.276115	0.999775	MAPK13/MAPK7/MAP3K5/PTK2B	4
Epstein-Barr virus (strain B95-8)	GOBP_REGULATION_OF_DNA_METABOLIC_PROCESS	GOBP_REGULATION_OF_DNA_METABOLIC_PROCESS	5/50	28/390	0.281505	0.281505	0.999775	MAPK3/CDK9/MAPK15/PTK2B/MAPK1	5
Epstein-Barr virus (strain B95-8)	GOBP_CELLULAR_RESPONSE_TO_CHEMICAL_STRESS	GOBP_CELLULAR_RESPONSE_TO_CHEMICAL_STRESS	7/50	42/390	0.281617	0.281617	0.999775	MAPK9/MAPK13/MAPK3/MAPK8/MAPK7/MAP3K5/MAPK1	7
Epstein-Barr virus (strain B95-8)	GOBP_CARBOHYDRATE_BIOSYNTHETIC_PROCESS	GOBP_CARBOHYDRATE_BIOSYNTHETIC_PROCESS	3/50	15/390	0.299396	0.299396	0.999775	DYRK2/STK11/PTK2B	3
Epstein-Barr virus (strain B95-8)	GOBP_REGULATION_OF_RESPONSE_TO_DNA_DAMAGE_STIMULUS	GOBP_REGULATION_OF_RESPONSE_TO_DNA_DAMAGE_STIMULUS	3/50	15/390	0.299396	0.299396	0.999775	DYRK1A/DYRK3/CDK9	3
Epstein-Barr virus (strain B95-8)	GOBP_RESPONSE_TO_INTERLEUKIN_1	GOBP_RESPONSE_TO_INTERLEUKIN_1	3/50	15/390	0.299396	0.299396	0.999775	MAPK11/MAPK13/MAPK3	3
Epstein-Barr virus (strain B95-8)	GOBP_REGULATION_OF_DEFENSE_RESPONSE	GOBP_REGULATION_OF_DEFENSE_RESPONSE	6/50	36/390	0.307112	0.307112	0.999775	MAPK14/MAPK13/MAPK3/PBK/CDK19/MAPK7	6
Epstein-Barr virus (strain B95-8)	GOBP_CELLULAR_ION_HOMEOSTASIS	GOBP_CELLULAR_ION_HOMEOSTASIS	4/50	22/390	0.307216	0.307216	0.999775	MAPK3/PDPK1/PTK2B/MAPK1	4
Epstein-Barr virus (strain B95-8)	GOBP_EMBRYONIC_ORGAN_DEVELOPMENT	GOBP_EMBRYONIC_ORGAN_DEVELOPMENT	4/50	22/390	0.307216	0.307216	0.999775	HIPK1/MAPK3/HIPK2/MAPK1	4
Epstein-Barr virus (strain B95-8)	GOBP_GLIOGENESIS	GOBP_GLIOGENESIS	4/50	22/390	0.307216	0.307216	0.999775	MAPK3/CDK6/PTK2B/MAPK1	4
Epstein-Barr virus (strain B95-8)	GOBP_POSITIVE_REGULATION_OF_CELL_POPULATION_PROLIFERATION	GOBP_POSITIVE_REGULATION_OF_CELL_POPULATION_PROLIFERATION	12/50	80/390	0.312952	0.312952	0.999775	MAPK14/HIPK1/MAPK3/PDPK1/CDK4/HIPK2/CDK13/MAPK15/CDK6/MAP3K5/PTK2B/MAPK1	12
Epstein-Barr virus (strain B95-8)	GOBP_MITOTIC_CELL_CYCLE_PROCESS	GOBP_MITOTIC_CELL_CYCLE_PROCESS	9/50	58/390	0.314899	0.314899	0.999775	CDK18/CDK4/CDK7/CDK13/CDK6/CDK14/BUB1/CDK17/CDK10	9
Epstein-Barr virus (strain B95-8)	GOBP_DNA_METABOLIC_PROCESS	GOBP_DNA_METABOLIC_PROCESS	6/50	37/390	0.331922	0.331922	0.999775	MAPK3/CDK7/CDK9/MAPK15/PTK2B/MAPK1	6
Epstein-Barr virus (strain B95-8)	GOBP_BLOOD_VESSEL_ENDOTHELIAL_CELL_MIGRATION	GOBP_BLOOD_VESSEL_ENDOTHELIAL_CELL_MIGRATION	3/50	16/390	0.33727	0.33727	0.999775	MAPK14/PDPK1/PTK2B	3
Epstein-Barr virus (strain B95-8)	GOBP_PEPTIDYL_TYROSINE_AUTOPHOSPHORYLATION	GOBP_PEPTIDYL_TYROSINE_AUTOPHOSPHORYLATION	3/50	16/390	0.33727	0.33727	0.999775	DYRK1A/MAPK3/PTK2B	3
Epstein-Barr virus (strain B95-8)	GOBP_RESPONSE_TO_VIRUS	GOBP_RESPONSE_TO_VIRUS	3/50	16/390	0.33727	0.33727	0.999775	MAPK14/MAPK11/CDK6	3
Epstein-Barr virus (strain B95-8)	GOBP_HOMEOSTATIC_PROCESS	GOBP_HOMEOSTATIC_PROCESS	11/50	74/390	0.338696	0.338696	0.999775	MAPK14/MAPK11/MAK/MAPK3/PDPK1/DYRK3/STK11/HIPK2/CDK6/PTK2B/MAPK1	11
Epstein-Barr virus (strain B95-8)	GOBP_CELLULAR_RESPONSE_TO_STARVATION	GOBP_CELLULAR_RESPONSE_TO_STARVATION	4/50	23/390	0.338727	0.338727	0.999775	MAPK3/MAPK8/MAP3K5/MAPK1	4
Epstein-Barr virus (strain B95-8)	GOBP_REGULATION_OF_HEMOPOIESIS	GOBP_REGULATION_OF_HEMOPOIESIS	4/50	23/390	0.338727	0.338727	0.999775	MAPK14/MAPK11/CDK6/PTK2B	4
Epstein-Barr virus (strain B95-8)	GOBP_REGULATION_OF_CELL_CYCLE_PROCESS	GOBP_REGULATION_OF_CELL_CYCLE_PROCESS	8/50	52/390	0.34242	0.34242	0.999775	MAPK14/DYRK3/CDK4/CDK7/CDK13/MAPK15/BUB1/CDK10	8
Epstein-Barr virus (strain B95-8)	GOBP_VASCULATURE_DEVELOPMENT	GOBP_VASCULATURE_DEVELOPMENT	8/50	52/390	0.34242	0.34242	0.999775	MAPK14/HIPK1/PDPK1/STK11/HIPK2/MAPK7/PTK2B/MAPK1	8
Epstein-Barr virus (strain B95-8)	GOBP_EMBRYONIC_MORPHOGENESIS	GOBP_EMBRYONIC_MORPHOGENESIS	5/50	31/390	0.364042	0.364042	0.999775	HIPK1/MAPK3/HIPK2/MAPK7/MAPK1	5
Epstein-Barr virus (strain B95-8)	GOBP_REGULATION_OF_CATABOLIC_PROCESS	GOBP_REGULATION_OF_CATABOLIC_PROCESS	10/50	68/390	0.36655	0.36655	0.999775	MAPK14/MAPK9/MAPK3/MAPK8/CDK4/STK11/HIPK2/PBK/MAPK15/PTK2B	10
Epstein-Barr virus (strain B95-8)	GOBP_POSITIVE_REGULATION_OF_DNA_METABOLIC_PROCESS	GOBP_POSITIVE_REGULATION_OF_DNA_METABOLIC_PROCESS	4/50	24/390	0.370422	0.370422	0.999775	MAPK3/MAPK15/PTK2B/MAPK1	4
Epstein-Barr virus (strain B95-8)	GOBP_REGULATION_OF_CELLULAR_PROTEIN_CATABOLIC_PROCESS	GOBP_REGULATION_OF_CELLULAR_PROTEIN_CATABOLIC_PROCESS	4/50	24/390	0.370422	0.370422	0.999775	MAPK9/HIPK2/PBK/PTK2B	4
Epstein-Barr virus (strain B95-8)	GOBP_REGULATION_OF_WNT_SIGNALING_PATHWAY	GOBP_REGULATION_OF_WNT_SIGNALING_PATHWAY	4/50	24/390	0.370422	0.370422	0.999775	MAPK14/STK11/CDK14/NLK	4
Epstein-Barr virus (strain B95-8)	GOBP_CELLULAR_RESPONSE_TO_LIPID	GOBP_CELLULAR_RESPONSE_TO_LIPID	7/50	46/390	0.37307	0.37307	0.999775	MAPK14/MAPK3/MAPK8/CDK4/CDK19/PTK2B/MAPK1	7
Epstein-Barr virus (strain B95-8)	GOBP_CALCIUM_ION_TRANSPORT_INTO_CYTOSOL	GOBP_CALCIUM_ION_TRANSPORT_INTO_CYTOSOL	2/50	10/390	0.374228	0.374228	0.999775	PDPK1/PTK2B	2
Epstein-Barr virus (strain B95-8)	GOBP_CARTILAGE_DEVELOPMENT	GOBP_CARTILAGE_DEVELOPMENT	2/50	10/390	0.374228	0.374228	0.999775	MAPK14/MAPK3	2
Epstein-Barr virus (strain B95-8)	GOBP_CHROMOSOME_SEPARATION	GOBP_CHROMOSOME_SEPARATION	2/50	10/390	0.374228	0.374228	0.999775	MAPK15/BUB1	2
Epstein-Barr virus (strain B95-8)	GOBP_CYTOSOLIC_CALCIUM_ION_TRANSPORT	GOBP_CYTOSOLIC_CALCIUM_ION_TRANSPORT	2/50	10/390	0.374228	0.374228	0.999775	PDPK1/PTK2B	2
Epstein-Barr virus (strain B95-8)	GOBP_HEART_GROWTH	GOBP_HEART_GROWTH	2/50	10/390	0.374228	0.374228	0.999775	MAPK14/MAPK11	2
Epstein-Barr virus (strain B95-8)	GOBP_INTRINSIC_APOPTOTIC_SIGNALING_PATHWAY_IN_RESPONSE_TO_OXIDATIVE_STRESS	GOBP_INTRINSIC_APOPTOTIC_SIGNALING_PATHWAY_IN_RESPONSE_TO_OXIDATIVE_STRESS	2/50	10/390	0.374228	0.374228	0.999775	MAPK7/MAP3K5	2
Epstein-Barr virus (strain B95-8)	GOBP_MACROMOLECULE_DEACYLATION	GOBP_MACROMOLECULE_DEACYLATION	2/50	10/390	0.374228	0.374228	0.999775	DYRK1A/MAPK8	2
Epstein-Barr virus (strain B95-8)	GOBP_NEGATIVE_REGULATION_OF_PROTEIN_CATABOLIC_PROCESS	GOBP_NEGATIVE_REGULATION_OF_PROTEIN_CATABOLIC_PROCESS	2/50	10/390	0.374228	0.374228	0.999775	HIPK2/PBK	2
Epstein-Barr virus (strain B95-8)	GOBP_PLACENTA_DEVELOPMENT	GOBP_PLACENTA_DEVELOPMENT	2/50	10/390	0.374228	0.374228	0.999775	MAPK14/MAPK1	2
Epstein-Barr virus (strain B95-8)	GOBP_POSITIVE_REGULATION_OF_CELL_MATRIX_ADHESION	GOBP_POSITIVE_REGULATION_OF_CELL_MATRIX_ADHESION	2/50	10/390	0.374228	0.374228	0.999775	CDK6/PTK2B	2
Epstein-Barr virus (strain B95-8)	GOBP_POSITIVE_REGULATION_OF_GTPASE_ACTIVITY	GOBP_POSITIVE_REGULATION_OF_GTPASE_ACTIVITY	2/50	10/390	0.374228	0.374228	0.999775	CDKL5/PTK2B	2
Epstein-Barr virus (strain B95-8)	GOBP_POSITIVE_REGULATION_OF_MITOTIC_CELL_CYCLE	GOBP_POSITIVE_REGULATION_OF_MITOTIC_CELL_CYCLE	2/50	10/390	0.374228	0.374228	0.999775	CDK4/CDK10	2
Epstein-Barr virus (strain B95-8)	GOBP_REGULATION_OF_CALCIUM_ION_TRANSMEMBRANE_TRANSPORT	GOBP_REGULATION_OF_CALCIUM_ION_TRANSMEMBRANE_TRANSPORT	2/50	10/390	0.374228	0.374228	0.999775	PDPK1/PTK2B	2
Epstein-Barr virus (strain B95-8)	GOBP_REGULATION_OF_CHROMOSOME_SEGREGATION	GOBP_REGULATION_OF_CHROMOSOME_SEGREGATION	2/50	10/390	0.374228	0.374228	0.999775	MAPK15/BUB1	2
Epstein-Barr virus (strain B95-8)	GOBP_REGULATION_OF_CHROMOSOME_SEPARATION	GOBP_REGULATION_OF_CHROMOSOME_SEPARATION	2/50	10/390	0.374228	0.374228	0.999775	MAPK15/BUB1	2
Epstein-Barr virus (strain B95-8)	GOBP_REGULATION_OF_EPITHELIAL_CELL_APOPTOTIC_PROCESS	GOBP_REGULATION_OF_EPITHELIAL_CELL_APOPTOTIC_PROCESS	2/50	10/390	0.374228	0.374228	0.999775	PDPK1/MAPK7	2
Epstein-Barr virus (strain B95-8)	GOBP_REGULATION_OF_HEART_GROWTH	GOBP_REGULATION_OF_HEART_GROWTH	2/50	10/390	0.374228	0.374228	0.999775	MAPK14/MAPK11	2
Epstein-Barr virus (strain B95-8)	GOBP_REGULATION_OF_PROTEIN_DEACETYLATION	GOBP_REGULATION_OF_PROTEIN_DEACETYLATION	2/50	10/390	0.374228	0.374228	0.999775	DYRK1A/MAPK8	2
Epstein-Barr virus (strain B95-8)	GOBP_REGULATION_OF_REPRODUCTIVE_PROCESS	GOBP_REGULATION_OF_REPRODUCTIVE_PROCESS	2/50	10/390	0.374228	0.374228	0.999775	STK11/MAPK15	2
Epstein-Barr virus (strain B95-8)	GOBP_REGULATION_OF_TOR_SIGNALING	GOBP_REGULATION_OF_TOR_SIGNALING	2/50	10/390	0.374228	0.374228	0.999775	DYRK3/STK11	2
Epstein-Barr virus (strain B95-8)	GOBP_RESPONSE_TO_BMP	GOBP_RESPONSE_TO_BMP	2/50	10/390	0.374228	0.374228	0.999775	MAPK3/HIPK2	2
Epstein-Barr virus (strain B95-8)	GOBP_RETINA_DEVELOPMENT_IN_CAMERA_TYPE_EYE	GOBP_RETINA_DEVELOPMENT_IN_CAMERA_TYPE_EYE	2/50	10/390	0.374228	0.374228	0.999775	HIPK1/HIPK2	2
Epstein-Barr virus (strain B95-8)	GOBP_ANATOMICAL_STRUCTURE_HOMEOSTASIS	GOBP_ANATOMICAL_STRUCTURE_HOMEOSTASIS	3/50	17/390	0.375116	0.375116	0.999775	MAK/STK11/PTK2B	3
Epstein-Barr virus (strain B95-8)	GOBP_CELLULAR_RESPONSE_TO_HYDROGEN_PEROXIDE	GOBP_CELLULAR_RESPONSE_TO_HYDROGEN_PEROXIDE	3/50	17/390	0.375116	0.375116	0.999775	MAPK13/MAPK7/MAP3K5	3
Epstein-Barr virus (strain B95-8)	GOBP_NEGATIVE_REGULATION_OF_RESPONSE_TO_EXTERNAL_STIMULUS	GOBP_NEGATIVE_REGULATION_OF_RESPONSE_TO_EXTERNAL_STIMULUS	3/50	17/390	0.375116	0.375116	0.999775	MAPK14/PBK/MAPK7	3
Epstein-Barr virus (strain B95-8)	GOBP_POSITIVE_REGULATION_OF_CHEMOTAXIS	GOBP_POSITIVE_REGULATION_OF_CHEMOTAXIS	3/50	17/390	0.375116	0.375116	0.999775	MAPK3/PTK2B/MAPK1	3
Epstein-Barr virus (strain B95-8)	GOBP_REGULATION_OF_TRANSMEMBRANE_RECEPTOR_PROTEIN_SERINE_THREONINE_KINASE_SIGNALING_PATHWAY	GOBP_REGULATION_OF_TRANSMEMBRANE_RECEPTOR_PROTEIN_SERINE_THREONINE_KINASE_SIGNALING_PATHWAY	3/50	17/390	0.375116	0.375116	0.999775	PDPK1/STK11/HIPK2	3
Epstein-Barr virus (strain B95-8)	GOBP_RESPONSE_TO_XENOBIOTIC_STIMULUS	GOBP_RESPONSE_TO_XENOBIOTIC_STIMULUS	3/50	17/390	0.375116	0.375116	0.999775	CDK4/CDK9/PTK2B	3
Epstein-Barr virus (strain B95-8)	GOBP_RESPONSE_TO_ABIOTIC_STIMULUS	GOBP_RESPONSE_TO_ABIOTIC_STIMULUS	10/50	69/390	0.386294	0.386294	0.999775	MAPK14/MAPK10/MAPK13/MAPK3/PDPK1/MAPK8/STK11/HIPK2/PBK/PTK2B	10
Epstein-Barr virus (strain B95-8)	GOBP_RESPONSE_TO_NITROGEN_COMPOUND	GOBP_RESPONSE_TO_NITROGEN_COMPOUND	9/50	62/390	0.396865	0.396865	0.999775	MAPK14/MAPK13/MAPK3/PDPK1/CDK4/STK11/MAP3K5/PTK2B/MAPK1	9
Epstein-Barr virus (strain B95-8)	GOBP_CARBOHYDRATE_METABOLIC_PROCESS	GOBP_CARBOHYDRATE_METABOLIC_PROCESS	4/50	25/390	0.402092	0.402092	0.999775	MAPK14/DYRK2/STK11/PTK2B	4
Epstein-Barr virus (strain B95-8)	GOBP_SIGNAL_TRANSDUCTION_IN_RESPONSE_TO_DNA_DAMAGE	GOBP_SIGNAL_TRANSDUCTION_IN_RESPONSE_TO_DNA_DAMAGE	4/50	25/390	0.402092	0.402092	0.999775	MAPK14/DYRK1A/DYRK3/HIPK2	4
Epstein-Barr virus (strain B95-8)	GOBP_REGULATION_OF_ORGANELLE_ORGANIZATION	GOBP_REGULATION_OF_ORGANELLE_ORGANIZATION	12/50	85/390	0.403101	0.403101	0.999775	MAPK9/MAK/DYRK1A/MAPK3/MAPK8/CDK13/MAPK15/BUB1/CDKL5/PTK2B/MAPK1/CDK10	12
Epstein-Barr virus (strain B95-8)	GOBP_GLIAL_CELL_DIFFERENTIATION	GOBP_GLIAL_CELL_DIFFERENTIATION	3/50	18/390	0.412603	0.412603	0.999775	MAPK3/CDK6/MAPK1	3
Epstein-Barr virus (strain B95-8)	GOBP_NEGATIVE_REGULATION_OF_CELLULAR_CATABOLIC_PROCESS	GOBP_NEGATIVE_REGULATION_OF_CELLULAR_CATABOLIC_PROCESS	3/50	18/390	0.412603	0.412603	0.999775	MAPK14/HIPK2/PBK	3
Epstein-Barr virus (strain B95-8)	GOBP_POSITIVE_REGULATION_OF_ENDOTHELIAL_CELL_MIGRATION	GOBP_POSITIVE_REGULATION_OF_ENDOTHELIAL_CELL_MIGRATION	3/50	18/390	0.412603	0.412603	0.999775	MAPK14/PDPK1/PTK2B	3
Epstein-Barr virus (strain B95-8)	GOBP_ANATOMICAL_STRUCTURE_FORMATION_INVOLVED_IN_MORPHOGENESIS	GOBP_ANATOMICAL_STRUCTURE_FORMATION_INVOLVED_IN_MORPHOGENESIS	9/50	63/390	0.417744	0.417744	0.999775	MAPK14/HIPK1/MAPK3/PDPK1/HIPK2/DYRK1B/MAPK7/PTK2B/MAPK1	9
Epstein-Barr virus (strain B95-8)	GOBP_RESPONSE_TO_GROWTH_FACTOR	GOBP_RESPONSE_TO_GROWTH_FACTOR	9/50	63/390	0.417744	0.417744	0.999775	STK16/MAPK14/MAPK3/PDPK1/STK11/HIPK2/MAPK7/MAPK1/NLK	9
Epstein-Barr virus (strain B95-8)	GOBP_SMALL_MOLECULE_METABOLIC_PROCESS	GOBP_SMALL_MOLECULE_METABOLIC_PROCESS	5/50	33/390	0.419911	0.419911	0.999775	MAPK14/DYRK2/STK11/PTK2B/MAPK1	5
Epstein-Barr virus (strain B95-8)	GOBP_ANTERIOR_POSTERIOR_PATTERN_SPECIFICATION	GOBP_ANTERIOR_POSTERIOR_PATTERN_SPECIFICATION	2/50	11/390	0.422779	0.422779	0.999775	HIPK1/HIPK2	2
Epstein-Barr virus (strain B95-8)	GOBP_COLUMNAR_CUBOIDAL_EPITHELIAL_CELL_DIFFERENTIATION	GOBP_COLUMNAR_CUBOIDAL_EPITHELIAL_CELL_DIFFERENTIATION	2/50	11/390	0.422779	0.422779	0.999775	PDPK1/CDK6	2
Epstein-Barr virus (strain B95-8)	GOBP_LONG_TERM_SYNAPTIC_POTENTIATION	GOBP_LONG_TERM_SYNAPTIC_POTENTIATION	2/50	11/390	0.422779	0.422779	0.999775	PTK2B/MAPK1	2
Epstein-Barr virus (strain B95-8)	GOBP_NEGATIVE_REGULATION_OF_TRANSCRIPTION_BY_RNA_POLYMERASE_II	GOBP_NEGATIVE_REGULATION_OF_TRANSCRIPTION_BY_RNA_POLYMERASE_II	2/50	11/390	0.422779	0.422779	0.999775	HIPK2/CDK6	2
Epstein-Barr virus (strain B95-8)	GOBP_POSITIVE_REGULATION_OF_CARBOHYDRATE_METABOLIC_PROCESS	GOBP_POSITIVE_REGULATION_OF_CARBOHYDRATE_METABOLIC_PROCESS	2/50	11/390	0.422779	0.422779	0.999775	DYRK2/STK11	2
Epstein-Barr virus (strain B95-8)	GOBP_REGULATION_OF_RECEPTOR_SIGNALING_PATHWAY_VIA_STAT	GOBP_REGULATION_OF_RECEPTOR_SIGNALING_PATHWAY_VIA_STAT	2/50	11/390	0.422779	0.422779	0.999775	PTK2B/NLK	2
Epstein-Barr virus (strain B95-8)	GOBP_RESPONSE_TO_IONIZING_RADIATION	GOBP_RESPONSE_TO_IONIZING_RADIATION	2/50	11/390	0.422779	0.422779	0.999775	MAPK14/STK11	2
Epstein-Barr virus (strain B95-8)	GOBP_SMALL_MOLECULE_BIOSYNTHETIC_PROCESS	GOBP_SMALL_MOLECULE_BIOSYNTHETIC_PROCESS	2/50	11/390	0.422779	0.422779	0.999775	STK11/PTK2B	2
Epstein-Barr virus (strain B95-8)	GOBP_STRIATED_MUSCLE_CELL_PROLIFERATION	GOBP_STRIATED_MUSCLE_CELL_PROLIFERATION	2/50	11/390	0.422779	0.422779	0.999775	MAPK14/MAPK11	2
Epstein-Barr virus (strain B95-8)	GOBP_VESICLE_LOCALIZATION	GOBP_VESICLE_LOCALIZATION	2/50	11/390	0.422779	0.422779	0.999775	STK11/MAPK15	2
Epstein-Barr virus (strain B95-8)	GOBP_RESPONSE_TO_LIPID	GOBP_RESPONSE_TO_LIPID	8/50	56/390	0.430104	0.430104	0.999775	MAPK14/MAPK3/MAPK8/CDK4/STK11/CDK19/PTK2B/MAPK1	8
Epstein-Barr virus (strain B95-8)	GOBP_BIOLOGICAL_PROCESS_INVOLVED_IN_INTERSPECIES_INTERACTION_BETWEEN_ORGANISMS	GOBP_BIOLOGICAL_PROCESS_INVOLVED_IN_INTERSPECIES_INTERACTION_BETWEEN_ORGANISMS	11/50	79/390	0.433521	0.433521	0.999775	MAPK14/MAPK11/MAPK3/MAPK8/CDK4/CDK9/CDK19/CDK6/MAP3K5/PTK2B/MAPK1	11
Epstein-Barr virus (strain B95-8)	GOBP_RESPONSE_TO_STARVATION	GOBP_RESPONSE_TO_STARVATION	4/50	26/390	0.433546	0.433546	0.999775	MAPK3/MAPK8/MAP3K5/MAPK1	4
Epstein-Barr virus (strain B95-8)	GOBP_RHYTHMIC_PROCESS	GOBP_RHYTHMIC_PROCESS	4/50	26/390	0.433546	0.433546	0.999775	MAPK9/MAPK10/DYRK1A/MAPK8	4
Epstein-Barr virus (strain B95-8)	GOBP_CIRCULATORY_SYSTEM_DEVELOPMENT	GOBP_CIRCULATORY_SYSTEM_DEVELOPMENT	10/50	72/390	0.446115	0.446115	0.999775	MAPK14/MAPK11/HIPK1/MAPK3/PDPK1/STK11/HIPK2/MAPK7/PTK2B/MAPK1	10
Epstein-Barr virus (strain B95-8)	GOBP_OSTEOBLAST_DIFFERENTIATION	GOBP_OSTEOBLAST_DIFFERENTIATION	3/50	19/390	0.449448	0.449448	0.999775	MAPK14/MAPK11/CDK6	3
Epstein-Barr virus (strain B95-8)	GOBP_POSITIVE_REGULATION_OF_INTRACELLULAR_TRANSPORT	GOBP_POSITIVE_REGULATION_OF_INTRACELLULAR_TRANSPORT	3/50	19/390	0.449448	0.449448	0.999775	MAPK14/MAPK8/STK11	3
Epstein-Barr virus (strain B95-8)	GOBP_POSITIVE_REGULATION_OF_STRESS_ACTIVATED_PROTEIN_KINASE_SIGNALING_CASCADE	GOBP_POSITIVE_REGULATION_OF_STRESS_ACTIVATED_PROTEIN_KINASE_SIGNALING_CASCADE	3/50	19/390	0.449448	0.449448	0.999775	HIPK2/MAP3K5/PTK2B	3
Epstein-Barr virus (strain B95-8)	GOBP_REGULATION_OF_CHEMOTAXIS	GOBP_REGULATION_OF_CHEMOTAXIS	3/50	19/390	0.449448	0.449448	0.999775	MAPK3/PTK2B/MAPK1	3
Epstein-Barr virus (strain B95-8)	GOBP_CELLULAR_PROTEIN_CATABOLIC_PROCESS	GOBP_CELLULAR_PROTEIN_CATABOLIC_PROCESS	4/50	27/390	0.464608	0.464608	0.999775	MAPK9/HIPK2/PBK/PTK2B	4
Epstein-Barr virus (strain B95-8)	GOBP_REGULATION_OF_MITOTIC_CELL_CYCLE_PHASE_TRANSITION	GOBP_REGULATION_OF_MITOTIC_CELL_CYCLE_PHASE_TRANSITION	4/50	27/390	0.464608	0.464608	0.999775	CDK4/CDK7/BUB1/CDK10	4
Epstein-Barr virus (strain B95-8)	GOBP_BONE_DEVELOPMENT	GOBP_BONE_DEVELOPMENT	2/50	12/390	0.469421	0.469421	0.999775	MAPK14/MAPK11	2
Epstein-Barr virus (strain B95-8)	GOBP_CARDIOCYTE_DIFFERENTIATION	GOBP_CARDIOCYTE_DIFFERENTIATION	2/50	12/390	0.469421	0.469421	0.999775	MAPK3/MAPK1	2
Epstein-Barr virus (strain B95-8)	GOBP_EAR_DEVELOPMENT	GOBP_EAR_DEVELOPMENT	2/50	12/390	0.469421	0.469421	0.999775	MAPK3/MAPK1	2
Epstein-Barr virus (strain B95-8)	GOBP_MAINTENANCE_OF_LOCATION_IN_CELL	GOBP_MAINTENANCE_OF_LOCATION_IN_CELL	2/50	12/390	0.469421	0.469421	0.999775	PDPK1/PTK2B	2
Epstein-Barr virus (strain B95-8)	GOBP_NEGATIVE_REGULATION_OF_MAPK_CASCADE	GOBP_NEGATIVE_REGULATION_OF_MAPK_CASCADE	2/50	12/390	0.469421	0.469421	0.999775	HIPK3/PBK	2
Epstein-Barr virus (strain B95-8)	GOBP_NUCLEAR_CHROMOSOME_SEGREGATION	GOBP_NUCLEAR_CHROMOSOME_SEGREGATION	2/50	12/390	0.469421	0.469421	0.999775	MAPK15/BUB1	2
Epstein-Barr virus (strain B95-8)	GOBP_POSITIVE_REGULATION_OF_BLOOD_VESSEL_ENDOTHELIAL_CELL_MIGRATION	GOBP_POSITIVE_REGULATION_OF_BLOOD_VESSEL_ENDOTHELIAL_CELL_MIGRATION	2/50	12/390	0.469421	0.469421	0.999775	MAPK14/PDPK1	2
Epstein-Barr virus (strain B95-8)	GOBP_POSITIVE_REGULATION_OF_CELL_GROWTH	GOBP_POSITIVE_REGULATION_OF_CELL_GROWTH	2/50	12/390	0.469421	0.469421	0.999775	CDKL5/PTK2B	2
Epstein-Barr virus (strain B95-8)	GOBP_POSITIVE_REGULATION_OF_SMALL_MOLECULE_METABOLIC_PROCESS	GOBP_POSITIVE_REGULATION_OF_SMALL_MOLECULE_METABOLIC_PROCESS	2/50	12/390	0.469421	0.469421	0.999775	DYRK2/STK11	2
Epstein-Barr virus (strain B95-8)	GOBP_REGULATION_OF_CELL_CYCLE_G1_S_PHASE_TRANSITION	GOBP_REGULATION_OF_CELL_CYCLE_G1_S_PHASE_TRANSITION	2/50	12/390	0.469421	0.469421	0.999775	CDK7/CDK10	2
Epstein-Barr virus (strain B95-8)	GOBP_REGULATION_OF_MITOTIC_NUCLEAR_DIVISION	GOBP_REGULATION_OF_MITOTIC_NUCLEAR_DIVISION	2/50	12/390	0.469421	0.469421	0.999775	CDK13/BUB1	2
Epstein-Barr virus (strain B95-8)	GOBP_REGULATION_OF_REACTIVE_OXYGEN_SPECIES_METABOLIC_PROCESS	GOBP_REGULATION_OF_REACTIVE_OXYGEN_SPECIES_METABOLIC_PROCESS	2/50	12/390	0.469421	0.469421	0.999775	MAPK14/PTK2B	2
Epstein-Barr virus (strain B95-8)	GOBP_RESPIRATORY_SYSTEM_DEVELOPMENT	GOBP_RESPIRATORY_SYSTEM_DEVELOPMENT	2/50	12/390	0.469421	0.469421	0.999775	MAPK3/MAPK1	2
Epstein-Barr virus (strain B95-8)	GOBP_SISTER_CHROMATID_SEGREGATION	GOBP_SISTER_CHROMATID_SEGREGATION	2/50	12/390	0.469421	0.469421	0.999775	MAPK15/BUB1	2
Epstein-Barr virus (strain B95-8)	GOBP_REGULATION_OF_VESICLE_MEDIATED_TRANSPORT	GOBP_REGULATION_OF_VESICLE_MEDIATED_TRANSPORT	5/50	35/390	0.475176	0.475176	0.999775	MAPK3/PDPK1/AAK1/MAPK15/MAPK1	5
Epstein-Barr virus (strain B95-8)	GOBP_REGULATION_OF_MITOTIC_CELL_CYCLE	GOBP_REGULATION_OF_MITOTIC_CELL_CYCLE	6/50	43/390	0.483356	0.483356	0.999775	CDK4/CDK7/CDK13/CDK9/BUB1/CDK10	6
Epstein-Barr virus (strain B95-8)	GOBP_GLUCOSE_METABOLIC_PROCESS	GOBP_GLUCOSE_METABOLIC_PROCESS	3/50	20/390	0.485411	0.485411	0.999775	MAPK14/DYRK2/STK11	3
Epstein-Barr virus (strain B95-8)	GOBP_MONOSACCHARIDE_METABOLIC_PROCESS	GOBP_MONOSACCHARIDE_METABOLIC_PROCESS	3/50	20/390	0.485411	0.485411	0.999775	MAPK14/DYRK2/STK11	3
Epstein-Barr virus (strain B95-8)	GOBP_REGULATION_OF_CELLULAR_CARBOHYDRATE_METABOLIC_PROCESS	GOBP_REGULATION_OF_CELLULAR_CARBOHYDRATE_METABOLIC_PROCESS	3/50	20/390	0.485411	0.485411	0.999775	DYRK2/STK11/PTK2B	3
Epstein-Barr virus (strain B95-8)	GOBP_POSITIVE_REGULATION_OF_GENE_EXPRESSION	GOBP_POSITIVE_REGULATION_OF_GENE_EXPRESSION	10/50	74/390	0.48599	0.48599	0.999775	MAPK14/MAPK11/MAPK9/DYRK1A/MAPK13/MAPK3/MAPK8/CDK6/PTK2B/MAPK1	10
Epstein-Barr virus (strain B95-8)	GOBP_REGULATION_OF_CELL_POPULATION_PROLIFERATION	GOBP_REGULATION_OF_CELL_POPULATION_PROLIFERATION	15/50	113/390	0.491271	0.491271	0.999775	MAPK14/MAPK11/HIPK1/MAPK3/PDPK1/CDK4/STK11/HIPK2/CDK13/MAPK15/CDK6/MAP3K5/PTK2B/MAPK1/CDK10	15
Epstein-Barr virus (strain B95-8)	GOBP_CELLULAR_RESPONSE_TO_EXTRACELLULAR_STIMULUS	GOBP_CELLULAR_RESPONSE_TO_EXTRACELLULAR_STIMULUS	4/50	28/390	0.495126	0.495126	0.999775	MAPK3/MAPK8/MAP3K5/MAPK1	4
Epstein-Barr virus (strain B95-8)	GOBP_REGULATION_OF_DEVELOPMENTAL_GROWTH	GOBP_REGULATION_OF_DEVELOPMENTAL_GROWTH	4/50	28/390	0.495126	0.495126	0.999775	MAPK14/MAPK11/CDK4/CDKL5	4
Epstein-Barr virus (strain B95-8)	GOBP_REGULATION_OF_PROTEIN_CONTAINING_COMPLEX_ASSEMBLY	GOBP_REGULATION_OF_PROTEIN_CONTAINING_COMPLEX_ASSEMBLY	4/50	28/390	0.495126	0.495126	0.999775	MAPK9/DYRK1A/MAPK15/PTK2B	4
Epstein-Barr virus (strain B95-8)	GOBP_REGULATION_OF_CELL_DIFFERENTIATION	GOBP_REGULATION_OF_CELL_DIFFERENTIATION	13/50	98/390	0.500214	0.500214	0.999775	MAPK14/MAPK11/MAPK9/MAPK12/STK11/CDK13/CDK12/CDK9/CDK6/CDKL5/MAP3K5/PTK2B/MAPK1	13
Epstein-Barr virus (strain B95-8)	GOBP_NEGATIVE_REGULATION_OF_CELL_POPULATION_PROLIFERATION	GOBP_NEGATIVE_REGULATION_OF_CELL_POPULATION_PROLIFERATION	5/50	36/390	0.502283	0.502283	0.999775	MAPK11/STK11/CDK6/PTK2B/CDK10	5
Epstein-Barr virus (strain B95-8)	GOBP_CALCIUM_ION_TRANSMEMBRANE_TRANSPORT	GOBP_CALCIUM_ION_TRANSMEMBRANE_TRANSPORT	2/50	13/390	0.513843	0.513843	0.999775	PDPK1/PTK2B	2
Epstein-Barr virus (strain B95-8)	GOBP_EPITHELIAL_CELL_DEVELOPMENT	GOBP_EPITHELIAL_CELL_DEVELOPMENT	2/50	13/390	0.513843	0.513843	0.999775	PDPK1/CDK6	2
Epstein-Barr virus (strain B95-8)	GOBP_MEIOTIC_CELL_CYCLE	GOBP_MEIOTIC_CELL_CYCLE	2/50	13/390	0.513843	0.513843	0.999775	MAPK15/BUB1	2
Epstein-Barr virus (strain B95-8)	GOBP_MUSCLE_ORGAN_DEVELOPMENT	GOBP_MUSCLE_ORGAN_DEVELOPMENT	2/50	13/390	0.513843	0.513843	0.999775	MAPK14/MAPK12	2
Epstein-Barr virus (strain B95-8)	GOBP_NEGATIVE_REGULATION_OF_GROWTH	GOBP_NEGATIVE_REGULATION_OF_GROWTH	2/50	13/390	0.513843	0.513843	0.999775	MAPK11/STK11	2
Epstein-Barr virus (strain B95-8)	GOBP_NEGATIVE_REGULATION_OF_NEURON_APOPTOTIC_PROCESS	GOBP_NEGATIVE_REGULATION_OF_NEURON_APOPTOTIC_PROCESS	2/50	13/390	0.513843	0.513843	0.999775	HIPK2/PTK2B	2
Epstein-Barr virus (strain B95-8)	GOBP_NEGATIVE_REGULATION_OF_PROTEIN_BINDING	GOBP_NEGATIVE_REGULATION_OF_PROTEIN_BINDING	2/50	13/390	0.513843	0.513843	0.999775	MAPK3/MAPK8	2
Epstein-Barr virus (strain B95-8)	GOBP_NUCLEUS_ORGANIZATION	GOBP_NUCLEUS_ORGANIZATION	2/50	13/390	0.513843	0.513843	0.999775	DYRK3/HIPK2	2
Epstein-Barr virus (strain B95-8)	GOBP_POSITIVE_REGULATION_OF_BINDING	GOBP_POSITIVE_REGULATION_OF_BINDING	2/50	13/390	0.513843	0.513843	0.999775	HIPK2/CDK9	2
Epstein-Barr virus (strain B95-8)	GOBP_POSITIVE_REGULATION_OF_CELL_SUBSTRATE_ADHESION	GOBP_POSITIVE_REGULATION_OF_CELL_SUBSTRATE_ADHESION	2/50	13/390	0.513843	0.513843	0.999775	CDK6/PTK2B	2
Epstein-Barr virus (strain B95-8)	GOBP_POSITIVE_REGULATION_OF_CELLULAR_PROTEIN_CATABOLIC_PROCESS	GOBP_POSITIVE_REGULATION_OF_CELLULAR_PROTEIN_CATABOLIC_PROCESS	2/50	13/390	0.513843	0.513843	0.999775	MAPK9/PTK2B	2
Epstein-Barr virus (strain B95-8)	GOBP_POSITIVE_REGULATION_OF_DEVELOPMENTAL_GROWTH	GOBP_POSITIVE_REGULATION_OF_DEVELOPMENTAL_GROWTH	2/50	13/390	0.513843	0.513843	0.999775	MAPK14/CDKL5	2
Epstein-Barr virus (strain B95-8)	GOBP_POSITIVE_REGULATION_OF_JUN_KINASE_ACTIVITY	GOBP_POSITIVE_REGULATION_OF_JUN_KINASE_ACTIVITY	2/50	13/390	0.513843	0.513843	0.999775	MAP3K5/PTK2B	2
Epstein-Barr virus (strain B95-8)	GOBP_POSITIVE_REGULATION_OF_PROTEIN_LOCALIZATION_TO_NUCLEUS	GOBP_POSITIVE_REGULATION_OF_PROTEIN_LOCALIZATION_TO_NUCLEUS	2/50	13/390	0.513843	0.513843	0.999775	MAPK14/STK11	2
Epstein-Barr virus (strain B95-8)	GOBP_POSITIVE_REGULATION_OF_PROTEOLYSIS_INVOLVED_IN_CELLULAR_PROTEIN_CATABOLIC_PROCESS	GOBP_POSITIVE_REGULATION_OF_PROTEOLYSIS_INVOLVED_IN_CELLULAR_PROTEIN_CATABOLIC_PROCESS	2/50	13/390	0.513843	0.513843	0.999775	MAPK9/PTK2B	2
Epstein-Barr virus (strain B95-8)	GOBP_POSITIVE_REGULATION_OF_TRANSMEMBRANE_RECEPTOR_PROTEIN_SERINE_THREONINE_KINASE_SIGNALING_PATHWAY	GOBP_POSITIVE_REGULATION_OF_TRANSMEMBRANE_RECEPTOR_PROTEIN_SERINE_THREONINE_KINASE_SIGNALING_PATHWAY	2/50	13/390	0.513843	0.513843	0.999775	STK11/HIPK2	2
Epstein-Barr virus (strain B95-8)	GOBP_POSITIVE_REGULATION_OF_UBIQUITIN_DEPENDENT_PROTEIN_CATABOLIC_PROCESS	GOBP_POSITIVE_REGULATION_OF_UBIQUITIN_DEPENDENT_PROTEIN_CATABOLIC_PROCESS	2/50	13/390	0.513843	0.513843	0.999775	MAPK9/PTK2B	2
Epstein-Barr virus (strain B95-8)	GOBP_REGULATION_OF_DENDRITE_DEVELOPMENT	GOBP_REGULATION_OF_DENDRITE_DEVELOPMENT	2/50	13/390	0.513843	0.513843	0.999775	STK11/CDKL5	2
Epstein-Barr virus (strain B95-8)	GOBP_REGULATION_OF_RESPONSE_TO_CYTOKINE_STIMULUS	GOBP_REGULATION_OF_RESPONSE_TO_CYTOKINE_STIMULUS	2/50	13/390	0.513843	0.513843	0.999775	HIPK1/MAPK7	2
Epstein-Barr virus (strain B95-8)	GOBP_STRIATED_MUSCLE_CELL_DIFFERENTIATION	GOBP_STRIATED_MUSCLE_CELL_DIFFERENTIATION	2/50	13/390	0.513843	0.513843	0.999775	MAPK14/DYRK1B	2
Epstein-Barr virus (strain B95-8)	GOBP_ACTIVATION_OF_PROTEIN_KINASE_ACTIVITY	GOBP_ACTIVATION_OF_PROTEIN_KINASE_ACTIVITY	3/50	21/390	0.520293	0.520293	0.999775	PDPK1/STK11/PTK2B	3
Epstein-Barr virus (strain B95-8)	GOBP_CANONICAL_WNT_SIGNALING_PATHWAY	GOBP_CANONICAL_WNT_SIGNALING_PATHWAY	3/50	21/390	0.520293	0.520293	0.999775	MAPK14/STK11/CDK14	3
Epstein-Barr virus (strain B95-8)	GOBP_POSITIVE_REGULATION_OF_GROWTH	GOBP_POSITIVE_REGULATION_OF_GROWTH	3/50	21/390	0.520293	0.520293	0.999775	MAPK14/CDKL5/PTK2B	3
Epstein-Barr virus (strain B95-8)	GOBP_REGULATION_OF_CANONICAL_WNT_SIGNALING_PATHWAY	GOBP_REGULATION_OF_CANONICAL_WNT_SIGNALING_PATHWAY	3/50	21/390	0.520293	0.520293	0.999775	MAPK14/STK11/CDK14	3
Epstein-Barr virus (strain B95-8)	GOBP_REGULATION_OF_ENDOTHELIAL_CELL_MIGRATION	GOBP_REGULATION_OF_ENDOTHELIAL_CELL_MIGRATION	3/50	21/390	0.520293	0.520293	0.999775	MAPK14/PDPK1/PTK2B	3
Epstein-Barr virus (strain B95-8)	GOBP_POSITIVE_REGULATION_OF_PROTEOLYSIS	GOBP_POSITIVE_REGULATION_OF_PROTEOLYSIS	4/50	29/390	0.524962	0.524962	0.999775	MAPK9/MAPK12/MAP3K5/PTK2B	4
Epstein-Barr virus (strain B95-8)	GOBP_REGULATION_OF_PROTEIN_CATABOLIC_PROCESS	GOBP_REGULATION_OF_PROTEIN_CATABOLIC_PROCESS	4/50	29/390	0.524962	0.524962	0.999775	MAPK9/HIPK2/PBK/PTK2B	4
Epstein-Barr virus (strain B95-8)	GOBP_CELL_SURFACE_RECEPTOR_SIGNALING_PATHWAY_INVOLVED_IN_CELL_CELL_SIGNALING	GOBP_CELL_SURFACE_RECEPTOR_SIGNALING_PATHWAY_INVOLVED_IN_CELL_CELL_SIGNALING	5/50	37/390	0.528902	0.528902	0.999775	MAPK14/STK11/CDK14/PTK2B/NLK	5
Epstein-Barr virus (strain B95-8)	GOBP_POSITIVE_REGULATION_OF_ORGANELLE_ORGANIZATION	GOBP_POSITIVE_REGULATION_OF_ORGANELLE_ORGANIZATION	6/50	45/390	0.532447	0.532447	0.999775	MAPK9/MAPK3/MAPK8/MAPK15/PTK2B/MAPK1	6
Epstein-Barr virus (strain B95-8)	GOBP_RESPONSE_TO_ENDOGENOUS_STIMULUS	GOBP_RESPONSE_TO_ENDOGENOUS_STIMULUS	12/50	92/390	0.532494	0.532494	0.999775	STK16/MAPK14/MAPK13/MAPK3/PDPK1/CDK4/STK11/HIPK2/MAPK7/PTK2B/MAPK1/NLK	12
Epstein-Barr virus (strain B95-8)	GOBP_CELLULAR_CARBOHYDRATE_METABOLIC_PROCESS	GOBP_CELLULAR_CARBOHYDRATE_METABOLIC_PROCESS	3/50	22/390	0.553937	0.553937	0.999775	DYRK2/STK11/PTK2B	3
Epstein-Barr virus (strain B95-8)	GOBP_MUSCLE_CELL_PROLIFERATION	GOBP_MUSCLE_CELL_PROLIFERATION	3/50	22/390	0.553937	0.553937	0.999775	MAPK14/MAPK11/MAP3K5	3
Epstein-Barr virus (strain B95-8)	GOBP_NEGATIVE_REGULATION_OF_CATABOLIC_PROCESS	GOBP_NEGATIVE_REGULATION_OF_CATABOLIC_PROCESS	3/50	22/390	0.553937	0.553937	0.999775	MAPK14/HIPK2/PBK	3
Epstein-Barr virus (strain B95-8)	GOBP_NEGATIVE_REGULATION_OF_PHOSPHORYLATION	GOBP_NEGATIVE_REGULATION_OF_PHOSPHORYLATION	3/50	22/390	0.553937	0.553937	0.999775	HIPK3/PDPK1/PBK	3
Epstein-Barr virus (strain B95-8)	GOBP_REGULATION_OF_CARBOHYDRATE_METABOLIC_PROCESS	GOBP_REGULATION_OF_CARBOHYDRATE_METABOLIC_PROCESS	3/50	22/390	0.553937	0.553937	0.999775	DYRK2/STK11/PTK2B	3
Epstein-Barr virus (strain B95-8)	GOBP_REGULATION_OF_MICROTUBULE_BASED_PROCESS	GOBP_REGULATION_OF_MICROTUBULE_BASED_PROCESS	3/50	22/390	0.553937	0.553937	0.999775	DYRK1A/STK11/MAPK15	3
Epstein-Barr virus (strain B95-8)	GOBP_EPITHELIAL_CELL_PROLIFERATION	GOBP_EPITHELIAL_CELL_PROLIFERATION	4/50	30/390	0.554	0.554	0.999775	PDPK1/STK11/CDK6/MAPK1	4
Epstein-Barr virus (strain B95-8)	GOBP_ION_HOMEOSTASIS	GOBP_ION_HOMEOSTASIS	4/50	30/390	0.554	0.554	0.999775	MAPK3/PDPK1/PTK2B/MAPK1	4
Epstein-Barr virus (strain B95-8)	GOBP_POSITIVE_REGULATION_OF_CELL_CYCLE	GOBP_POSITIVE_REGULATION_OF_CELL_CYCLE	4/50	30/390	0.554	0.554	0.999775	DYRK3/CDK4/MAPK15/CDK10	4
Epstein-Barr virus (strain B95-8)	GOBP_RESPONSE_TO_EXTRACELLULAR_STIMULUS	GOBP_RESPONSE_TO_EXTRACELLULAR_STIMULUS	5/50	38/390	0.554943	0.554943	0.999775	MAPK14/MAPK3/MAPK8/MAP3K5/MAPK1	5
Epstein-Barr virus (strain B95-8)	GOBP_ESTABLISHMENT_OF_PROTEIN_LOCALIZATION_TO_ORGANELLE	GOBP_ESTABLISHMENT_OF_PROTEIN_LOCALIZATION_TO_ORGANELLE	2/50	14/390	0.555838	0.555838	0.999775	MAPK14/MAPK8	2
Epstein-Barr virus (strain B95-8)	GOBP_GOLGI_ORGANIZATION	GOBP_GOLGI_ORGANIZATION	2/50	14/390	0.555838	0.555838	0.999775	MAPK3/MAPK1	2
Epstein-Barr virus (strain B95-8)	GOBP_MAINTENANCE_OF_LOCATION	GOBP_MAINTENANCE_OF_LOCATION	2/50	14/390	0.555838	0.555838	0.999775	PDPK1/PTK2B	2
Epstein-Barr virus (strain B95-8)	GOBP_NEGATIVE_REGULATION_OF_CELL_PROJECTION_ORGANIZATION	GOBP_NEGATIVE_REGULATION_OF_CELL_PROJECTION_ORGANIZATION	2/50	14/390	0.555838	0.555838	0.999775	MAK/CDK10	2
Epstein-Barr virus (strain B95-8)	GOBP_POSITIVE_REGULATION_OF_LEUKOCYTE_PROLIFERATION	GOBP_POSITIVE_REGULATION_OF_LEUKOCYTE_PROLIFERATION	2/50	14/390	0.555838	0.555838	0.999775	MAPK3/MAPK1	2
Epstein-Barr virus (strain B95-8)	GOBP_POSITIVE_REGULATION_OF_PEPTIDASE_ACTIVITY	GOBP_POSITIVE_REGULATION_OF_PEPTIDASE_ACTIVITY	2/50	14/390	0.555838	0.555838	0.999775	MAPK12/MAP3K5	2
Epstein-Barr virus (strain B95-8)	GOBP_PROTEASOME_MEDIATED_UBIQUITIN_DEPENDENT_PROTEIN_CATABOLIC_PROCESS	GOBP_PROTEASOME_MEDIATED_UBIQUITIN_DEPENDENT_PROTEIN_CATABOLIC_PROCESS	2/50	14/390	0.555838	0.555838	0.999775	MAPK9/PBK	2
Epstein-Barr virus (strain B95-8)	GOBP_REACTIVE_OXYGEN_SPECIES_METABOLIC_PROCESS	GOBP_REACTIVE_OXYGEN_SPECIES_METABOLIC_PROCESS	2/50	14/390	0.555838	0.555838	0.999775	MAPK14/PTK2B	2
Epstein-Barr virus (strain B95-8)	GOBP_REGULATION_OF_NUCLEAR_DIVISION	GOBP_REGULATION_OF_NUCLEAR_DIVISION	2/50	14/390	0.555838	0.555838	0.999775	CDK13/BUB1	2
Epstein-Barr virus (strain B95-8)	GOBP_REGULATION_OF_ORGAN_GROWTH	GOBP_REGULATION_OF_ORGAN_GROWTH	2/50	14/390	0.555838	0.555838	0.999775	MAPK14/MAPK11	2
Epstein-Barr virus (strain B95-8)	GOBP_REGULATION_OF_PROTEASOMAL_UBIQUITIN_DEPENDENT_PROTEIN_CATABOLIC_PROCESS	GOBP_REGULATION_OF_PROTEASOMAL_UBIQUITIN_DEPENDENT_PROTEIN_CATABOLIC_PROCESS	2/50	14/390	0.555838	0.555838	0.999775	MAPK9/PBK	2
Epstein-Barr virus (strain B95-8)	GOBP_SPROUTING_ANGIOGENESIS	GOBP_SPROUTING_ANGIOGENESIS	2/50	14/390	0.555838	0.555838	0.999775	PDPK1/PTK2B	2
Epstein-Barr virus (strain B95-8)	GOBP_BLOOD_VESSEL_MORPHOGENESIS	GOBP_BLOOD_VESSEL_MORPHOGENESIS	6/50	46/390	0.556353	0.556353	0.999775	MAPK14/HIPK1/PDPK1/HIPK2/MAPK7/PTK2B	6
Epstein-Barr virus (strain B95-8)	GOBP_POSITIVE_REGULATION_OF_HYDROLASE_ACTIVITY	GOBP_POSITIVE_REGULATION_OF_HYDROLASE_ACTIVITY	6/50	46/390	0.556353	0.556353	0.999775	PDPK1/MAPK12/MAPK8/CDKL5/MAP3K5/PTK2B	6
Epstein-Barr virus (strain B95-8)	GOBP_REGULATION_OF_CYTOSKELETON_ORGANIZATION	GOBP_REGULATION_OF_CYTOSKELETON_ORGANIZATION	6/50	46/390	0.556353	0.556353	0.999775	DYRK1A/MAPK3/MAPK15/PTK2B/MAPK1/CDK10	6
Epstein-Barr virus (strain B95-8)	GOBP_REGULATION_OF_RESPONSE_TO_EXTERNAL_STIMULUS	GOBP_REGULATION_OF_RESPONSE_TO_EXTERNAL_STIMULUS	8/50	63/390	0.580602	0.580602	0.999775	MAPK14/MAPK13/MAPK3/PBK/CDK19/MAPK7/PTK2B/MAPK1	8
Epstein-Barr virus (strain B95-8)	GOBP_REGULATION_OF_BINDING	GOBP_REGULATION_OF_BINDING	4/50	31/390	0.582142	0.582142	0.999775	MAPK3/MAPK8/HIPK2/CDK9	4
Epstein-Barr virus (strain B95-8)	GOBP_SENSORY_ORGAN_DEVELOPMENT	GOBP_SENSORY_ORGAN_DEVELOPMENT	4/50	31/390	0.582142	0.582142	0.999775	HIPK1/MAPK3/HIPK2/MAPK1	4
Epstein-Barr virus (strain B95-8)	GOBP_ORGANELLE_FISSION	GOBP_ORGANELLE_FISSION	3/50	23/390	0.586219	0.586219	0.999775	CDK13/MAPK15/BUB1	3
Epstein-Barr virus (strain B95-8)	GOBP_POSITIVE_REGULATION_OF_DEFENSE_RESPONSE	GOBP_POSITIVE_REGULATION_OF_DEFENSE_RESPONSE	3/50	23/390	0.586219	0.586219	0.999775	MAPK13/MAPK3/CDK19	3
Epstein-Barr virus (strain B95-8)	GOBP_POSITIVE_REGULATION_OF_EPITHELIAL_CELL_MIGRATION	GOBP_POSITIVE_REGULATION_OF_EPITHELIAL_CELL_MIGRATION	3/50	23/390	0.586219	0.586219	0.999775	MAPK14/PDPK1/PTK2B	3
Epstein-Barr virus (strain B95-8)	GOBP_MYELOID_LEUKOCYTE_DIFFERENTIATION	GOBP_MYELOID_LEUKOCYTE_DIFFERENTIATION	2/50	15/390	0.595291	0.595291	0.999775	MAPK14/CDK6	2
Epstein-Barr virus (strain B95-8)	GOBP_NEGATIVE_REGULATION_OF_BINDING	GOBP_NEGATIVE_REGULATION_OF_BINDING	2/50	15/390	0.595291	0.595291	0.999775	MAPK3/MAPK8	2
Epstein-Barr virus (strain B95-8)	GOBP_NEURON_PROJECTION_EXTENSION	GOBP_NEURON_PROJECTION_EXTENSION	2/50	15/390	0.595291	0.595291	0.999775	STK11/CDKL5	2
Epstein-Barr virus (strain B95-8)	GOBP_POSITIVE_REGULATION_OF_PROTEIN_CATABOLIC_PROCESS	GOBP_POSITIVE_REGULATION_OF_PROTEIN_CATABOLIC_PROCESS	2/50	15/390	0.595291	0.595291	0.999775	MAPK9/PTK2B	2
Epstein-Barr virus (strain B95-8)	GOBP_POSITIVE_REGULATION_OF_PROTEIN_LOCALIZATION_TO_MEMBRANE	GOBP_POSITIVE_REGULATION_OF_PROTEIN_LOCALIZATION_TO_MEMBRANE	2/50	15/390	0.595291	0.595291	0.999775	PDPK1/MAPK8	2
Epstein-Barr virus (strain B95-8)	GOBP_POSITIVE_REGULATION_OF_SYNAPTIC_TRANSMISSION	GOBP_POSITIVE_REGULATION_OF_SYNAPTIC_TRANSMISSION	2/50	15/390	0.595291	0.595291	0.999775	PTK2B/MAPK1	2
Epstein-Barr virus (strain B95-8)	GOBP_REGULATION_OF_CELL_CYCLE_G2_M_PHASE_TRANSITION	GOBP_REGULATION_OF_CELL_CYCLE_G2_M_PHASE_TRANSITION	2/50	15/390	0.595291	0.595291	0.999775	DYRK3/CDK4	2
Epstein-Barr virus (strain B95-8)	GOBP_REGULATION_OF_CYTOSOLIC_CALCIUM_ION_CONCENTRATION	GOBP_REGULATION_OF_CYTOSOLIC_CALCIUM_ION_CONCENTRATION	2/50	15/390	0.595291	0.595291	0.999775	PDPK1/PTK2B	2
Epstein-Barr virus (strain B95-8)	GOBP_REGULATION_OF_MICROTUBULE_CYTOSKELETON_ORGANIZATION	GOBP_REGULATION_OF_MICROTUBULE_CYTOSKELETON_ORGANIZATION	2/50	15/390	0.595291	0.595291	0.999775	DYRK1A/MAPK15	2
Epstein-Barr virus (strain B95-8)	GOBP_REGULATION_OF_PROTEIN_POLYMERIZATION	GOBP_REGULATION_OF_PROTEIN_POLYMERIZATION	2/50	15/390	0.595291	0.595291	0.999775	DYRK1A/PTK2B	2
Epstein-Barr virus (strain B95-8)	GOBP_T_CELL_RECEPTOR_SIGNALING_PATHWAY	GOBP_T_CELL_RECEPTOR_SIGNALING_PATHWAY	2/50	15/390	0.595291	0.595291	0.999775	STK11/MAPK1	2
Epstein-Barr virus (strain B95-8)	GOBP_VASCULAR_ENDOTHELIAL_GROWTH_FACTOR_RECEPTOR_SIGNALING_PATHWAY	GOBP_VASCULAR_ENDOTHELIAL_GROWTH_FACTOR_RECEPTOR_SIGNALING_PATHWAY	2/50	15/390	0.595291	0.595291	0.999775	MAPK14/PTK2B	2
Epstein-Barr virus (strain B95-8)	GOBP_POSITIVE_REGULATION_OF_DEVELOPMENTAL_PROCESS	GOBP_POSITIVE_REGULATION_OF_DEVELOPMENTAL_PROCESS	11/50	88/390	0.602467	0.602467	0.999775	MAPK14/MAPK11/MAPK9/HIPK1/PDPK1/MAPK12/STK11/HIPK2/CDKL5/MAP3K5/PTK2B	11
Epstein-Barr virus (strain B95-8)	GOBP_REGULATION_OF_PROTEOLYSIS	GOBP_REGULATION_OF_PROTEOLYSIS	6/50	48/390	0.602562	0.602562	0.999775	MAPK9/MAPK12/HIPK2/PBK/MAP3K5/PTK2B	6
Epstein-Barr virus (strain B95-8)	GOBP_CELL_CELL_SIGNALING_BY_WNT	GOBP_CELL_CELL_SIGNALING_BY_WNT	4/50	32/390	0.609307	0.609307	0.999775	MAPK14/STK11/CDK14/NLK	4
Epstein-Barr virus (strain B95-8)	GOBP_CELL_CHEMOTAXIS	GOBP_CELL_CHEMOTAXIS	3/50	24/390	0.617047	0.617047	0.999775	MAPK3/PTK2B/MAPK1	3
Epstein-Barr virus (strain B95-8)	GOBP_CELL_CYCLE_G2_M_PHASE_TRANSITION	GOBP_CELL_CYCLE_G2_M_PHASE_TRANSITION	3/50	24/390	0.617047	0.617047	0.999775	DYRK3/CDK4/CDK14	3
Epstein-Barr virus (strain B95-8)	GOBP_ENDOTHELIAL_CELL_MIGRATION	GOBP_ENDOTHELIAL_CELL_MIGRATION	3/50	24/390	0.617047	0.617047	0.999775	MAPK14/PDPK1/PTK2B	3
Epstein-Barr virus (strain B95-8)	GOBP_ESTABLISHMENT_OF_ORGANELLE_LOCALIZATION	GOBP_ESTABLISHMENT_OF_ORGANELLE_LOCALIZATION	3/50	24/390	0.617047	0.617047	0.999775	PDPK1/STK11/MAPK15	3
Epstein-Barr virus (strain B95-8)	GOBP_EXTRINSIC_APOPTOTIC_SIGNALING_PATHWAY	GOBP_EXTRINSIC_APOPTOTIC_SIGNALING_PATHWAY	3/50	24/390	0.617047	0.617047	0.999775	HIPK1/PDPK1/MAPK7	3
Epstein-Barr virus (strain B95-8)	GOBP_MEMBRANE_ORGANIZATION	GOBP_MEMBRANE_ORGANIZATION	3/50	24/390	0.617047	0.617047	0.999775	MAPK8/AAK1/MAPK15	3
Epstein-Barr virus (strain B95-8)	GOBP_SKELETAL_SYSTEM_DEVELOPMENT	GOBP_SKELETAL_SYSTEM_DEVELOPMENT	3/50	24/390	0.617047	0.617047	0.999775	MAPK14/MAPK11/MAPK3	3
Epstein-Barr virus (strain B95-8)	GOBP_REGULATION_OF_IMMUNE_SYSTEM_PROCESS	GOBP_REGULATION_OF_IMMUNE_SYSTEM_PROCESS	11/50	89/390	0.62012	0.62012	0.999775	MAPK14/MAPK11/MAPK9/MAPK10/MAPK3/PDPK1/MAPK8/STK11/CDK6/PTK2B/MAPK1	11
Epstein-Barr virus (strain B95-8)	GOBP_REGULATION_OF_GROWTH	GOBP_REGULATION_OF_GROWTH	6/50	49/390	0.624756	0.624756	0.999775	MAPK14/MAPK11/CDK4/STK11/CDKL5/PTK2B	6
Epstein-Barr virus (strain B95-8)	GOBP_CELL_DEATH_IN_RESPONSE_TO_OXIDATIVE_STRESS	GOBP_CELL_DEATH_IN_RESPONSE_TO_OXIDATIVE_STRESS	2/50	16/390	0.632151	0.632151	0.999775	MAPK7/MAP3K5	2
Epstein-Barr virus (strain B95-8)	GOBP_DENDRITE_MORPHOGENESIS	GOBP_DENDRITE_MORPHOGENESIS	2/50	16/390	0.632151	0.632151	0.999775	STK11/CDKL5	2
Epstein-Barr virus (strain B95-8)	GOBP_MITOTIC_NUCLEAR_DIVISION	GOBP_MITOTIC_NUCLEAR_DIVISION	2/50	16/390	0.632151	0.632151	0.999775	CDK13/BUB1	2
Epstein-Barr virus (strain B95-8)	GOBP_NEGATIVE_REGULATION_OF_KINASE_ACTIVITY	GOBP_NEGATIVE_REGULATION_OF_KINASE_ACTIVITY	2/50	16/390	0.632151	0.632151	0.999775	HIPK3/PDPK1	2
Epstein-Barr virus (strain B95-8)	GOBP_POSITIVE_REGULATION_OF_TRANSMEMBRANE_TRANSPORT	GOBP_POSITIVE_REGULATION_OF_TRANSMEMBRANE_TRANSPORT	2/50	16/390	0.632151	0.632151	0.999775	MAPK14/PDPK1	2
Epstein-Barr virus (strain B95-8)	GOBP_PROTEIN_MODIFICATION_BY_SMALL_PROTEIN_CONJUGATION	GOBP_PROTEIN_MODIFICATION_BY_SMALL_PROTEIN_CONJUGATION	2/50	16/390	0.632151	0.632151	0.999775	MAPK9/CDK9	2
Epstein-Barr virus (strain B95-8)	GOBP_REGIONALIZATION	GOBP_REGIONALIZATION	2/50	16/390	0.632151	0.632151	0.999775	HIPK1/HIPK2	2
Epstein-Barr virus (strain B95-8)	GOBP_REGULATION_OF_MACROAUTOPHAGY	GOBP_REGULATION_OF_MACROAUTOPHAGY	2/50	16/390	0.632151	0.632151	0.999775	MAPK3/MAPK8	2
Epstein-Barr virus (strain B95-8)	GOBP_REGULATION_OF_PROTEIN_MODIFICATION_BY_SMALL_PROTEIN_CONJUGATION_OR_REMOVAL	GOBP_REGULATION_OF_PROTEIN_MODIFICATION_BY_SMALL_PROTEIN_CONJUGATION_OR_REMOVAL	2/50	16/390	0.632151	0.632151	0.999775	MAPK9/CDK9	2
Epstein-Barr virus (strain B95-8)	GOBP_REGULATION_OF_SYNAPTIC_PLASTICITY	GOBP_REGULATION_OF_SYNAPTIC_PLASTICITY	2/50	16/390	0.632151	0.632151	0.999775	PTK2B/MAPK1	2
Epstein-Barr virus (strain B95-8)	GOBP_RESPONSE_TO_ALCOHOL	GOBP_RESPONSE_TO_ALCOHOL	2/50	16/390	0.632151	0.632151	0.999775	CDK4/PTK2B	2
Epstein-Barr virus (strain B95-8)	GOBP_TOR_SIGNALING	GOBP_TOR_SIGNALING	2/50	16/390	0.632151	0.632151	0.999775	DYRK3/STK11	2
Epstein-Barr virus (strain B95-8)	GOBP_NEGATIVE_REGULATION_OF_CELL_CYCLE	GOBP_NEGATIVE_REGULATION_OF_CELL_CYCLE	4/50	33/390	0.63543	0.63543	0.999775	MAPK14/MAPK12/CDK6/BUB1	4
Epstein-Barr virus (strain B95-8)	GOBP_PROTEIN_CATABOLIC_PROCESS	GOBP_PROTEIN_CATABOLIC_PROCESS	4/50	33/390	0.63543	0.63543	0.999775	MAPK9/HIPK2/PBK/PTK2B	4
Epstein-Barr virus (strain B95-8)	GOBP_TUBE_DEVELOPMENT	GOBP_TUBE_DEVELOPMENT	8/50	66/390	0.640069	0.640069	0.999775	MAPK14/HIPK1/MAPK3/PDPK1/HIPK2/MAPK7/PTK2B/MAPK1	8
Epstein-Barr virus (strain B95-8)	GOBP_ENDOMEMBRANE_SYSTEM_ORGANIZATION	GOBP_ENDOMEMBRANE_SYSTEM_ORGANIZATION	3/50	25/390	0.646359	0.646359	0.999775	MAPK3/MAPK15/MAPK1	3
Epstein-Barr virus (strain B95-8)	GOBP_FC_RECEPTOR_SIGNALING_PATHWAY	GOBP_FC_RECEPTOR_SIGNALING_PATHWAY	3/50	25/390	0.646359	0.646359	0.999775	MAPK9/MAPK10/MAPK8	3
Epstein-Barr virus (strain B95-8)	GOBP_MULTICELLULAR_ORGANISMAL_HOMEOSTASIS	GOBP_MULTICELLULAR_ORGANISMAL_HOMEOSTASIS	3/50	25/390	0.646359	0.646359	0.999775	MAK/STK11/PTK2B	3
Epstein-Barr virus (strain B95-8)	GOBP_REGULATION_OF_PROTEIN_BINDING	GOBP_REGULATION_OF_PROTEIN_BINDING	3/50	25/390	0.646359	0.646359	0.999775	MAPK3/MAPK8/HIPK2	3
Epstein-Barr virus (strain B95-8)	GOBP_REGULATION_OF_SMALL_MOLECULE_METABOLIC_PROCESS	GOBP_REGULATION_OF_SMALL_MOLECULE_METABOLIC_PROCESS	3/50	25/390	0.646359	0.646359	0.999775	DYRK2/STK11/PTK2B	3
Epstein-Barr virus (strain B95-8)	GOBP_IMMUNE_RESPONSE_REGULATING_CELL_SURFACE_RECEPTOR_SIGNALING_PATHWAY	GOBP_IMMUNE_RESPONSE_REGULATING_CELL_SURFACE_RECEPTOR_SIGNALING_PATHWAY	5/50	42/390	0.651906	0.651906	0.999775	MAPK9/MAPK10/MAPK8/STK11/MAPK1	5
Epstein-Barr virus (strain B95-8)	GOBP_POSITIVE_REGULATION_OF_RESPONSE_TO_EXTERNAL_STIMULUS	GOBP_POSITIVE_REGULATION_OF_RESPONSE_TO_EXTERNAL_STIMULUS	5/50	42/390	0.651906	0.651906	0.999775	MAPK13/MAPK3/CDK19/PTK2B/MAPK1	5
Epstein-Barr virus (strain B95-8)	GOBP_CELLULAR_RESPONSE_TO_EXTERNAL_STIMULUS	GOBP_CELLULAR_RESPONSE_TO_EXTERNAL_STIMULUS	4/50	34/390	0.660464	0.660464	0.999775	MAPK3/MAPK8/MAP3K5/MAPK1	4
Epstein-Barr virus (strain B95-8)	GOBP_HISTONE_MODIFICATION	GOBP_HISTONE_MODIFICATION	4/50	34/390	0.660464	0.660464	0.999775	HIPK4/MAPK3/MAPK8/CDK9	4
Epstein-Barr virus (strain B95-8)	GOBP_REGULATION_OF_MAP_KINASE_ACTIVITY	GOBP_REGULATION_OF_MAP_KINASE_ACTIVITY	4/50	34/390	0.660464	0.660464	0.999775	HIPK3/CDK12/MAP3K5/PTK2B	4
Epstein-Barr virus (strain B95-8)	GOBP_RESPONSE_TO_PEPTIDE_HORMONE	GOBP_RESPONSE_TO_PEPTIDE_HORMONE	4/50	34/390	0.660464	0.660464	0.999775	MAPK14/PDPK1/CDK4/STK11	4
Epstein-Barr virus (strain B95-8)	GOBP_CELL_ACTIVATION_INVOLVED_IN_IMMUNE_RESPONSE	GOBP_CELL_ACTIVATION_INVOLVED_IN_IMMUNE_RESPONSE	2/50	17/390	0.666423	0.666423	0.999775	PDPK1/PTK2B	2
Epstein-Barr virus (strain B95-8)	GOBP_DNA_REPAIR	GOBP_DNA_REPAIR	2/50	17/390	0.666423	0.666423	0.999775	CDK7/CDK9	2
Epstein-Barr virus (strain B95-8)	GOBP_ESTABLISHMENT_OF_CELL_POLARITY	GOBP_ESTABLISHMENT_OF_CELL_POLARITY	2/50	17/390	0.666423	0.666423	0.999775	STK11/PTK2B	2
Epstein-Barr virus (strain B95-8)	GOBP_NEGATIVE_REGULATION_OF_NEURON_DEATH	GOBP_NEGATIVE_REGULATION_OF_NEURON_DEATH	2/50	17/390	0.666423	0.666423	0.999775	HIPK2/PTK2B	2
Epstein-Barr virus (strain B95-8)	GOBP_NEGATIVE_REGULATION_OF_PROTEOLYSIS	GOBP_NEGATIVE_REGULATION_OF_PROTEOLYSIS	2/50	17/390	0.666423	0.666423	0.999775	HIPK2/PBK	2
Epstein-Barr virus (strain B95-8)	GOBP_POSITIVE_REGULATION_OF_PROTEIN_CONTAINING_COMPLEX_ASSEMBLY	GOBP_POSITIVE_REGULATION_OF_PROTEIN_CONTAINING_COMPLEX_ASSEMBLY	2/50	17/390	0.666423	0.666423	0.999775	MAPK9/PTK2B	2
Epstein-Barr virus (strain B95-8)	GOBP_PROTEIN_MODIFICATION_BY_SMALL_PROTEIN_CONJUGATION_OR_REMOVAL	GOBP_PROTEIN_MODIFICATION_BY_SMALL_PROTEIN_CONJUGATION_OR_REMOVAL	2/50	17/390	0.666423	0.666423	0.999775	MAPK9/CDK9	2
Epstein-Barr virus (strain B95-8)	GOBP_PROTEIN_POLYMERIZATION	GOBP_PROTEIN_POLYMERIZATION	2/50	17/390	0.666423	0.666423	0.999775	DYRK1A/PTK2B	2
Epstein-Barr virus (strain B95-8)	GOBP_REGULATION_OF_CALCIUM_ION_TRANSPORT	GOBP_REGULATION_OF_CALCIUM_ION_TRANSPORT	2/50	17/390	0.666423	0.666423	0.999775	PDPK1/PTK2B	2
Epstein-Barr virus (strain B95-8)	GOBP_REGULATION_OF_CELL_MATRIX_ADHESION	GOBP_REGULATION_OF_CELL_MATRIX_ADHESION	2/50	17/390	0.666423	0.666423	0.999775	CDK6/PTK2B	2
Epstein-Barr virus (strain B95-8)	GOBP_REGULATION_OF_PROTEASOMAL_PROTEIN_CATABOLIC_PROCESS	GOBP_REGULATION_OF_PROTEASOMAL_PROTEIN_CATABOLIC_PROCESS	2/50	17/390	0.666423	0.666423	0.999775	MAPK9/PBK	2
Epstein-Barr virus (strain B95-8)	GOBP_T_CELL_DIFFERENTIATION	GOBP_T_CELL_DIFFERENTIATION	2/50	17/390	0.666423	0.666423	0.999775	STK11/CDK6	2
Epstein-Barr virus (strain B95-8)	GOBP_IMMUNE_RESPONSE_REGULATING_SIGNALING_PATHWAY	GOBP_IMMUNE_RESPONSE_REGULATING_SIGNALING_PATHWAY	6/50	51/390	0.667107	0.667107	0.999775	MAPK9/MAPK10/PDPK1/MAPK8/STK11/MAPK1	6
Epstein-Barr virus (strain B95-8)	GOBP_PEPTIDYL_TYROSINE_MODIFICATION	GOBP_PEPTIDYL_TYROSINE_MODIFICATION	14/50	116/390	0.670209	0.670209	0.999775	STK16/HIPK3/DYRK2/HIPK1/DYRK4/HIPK4/DYRK1A/MAPK3/DYRK3/HIPK2/DYRK1B/PBK/NEK1/PTK2B	14
Epstein-Barr virus (strain B95-8)	GOBP_HISTONE_PHOSPHORYLATION	GOBP_HISTONE_PHOSPHORYLATION	3/50	26/390	0.674117	0.674117	0.999775	HIPK4/MAPK3/CDK9	3
Epstein-Barr virus (strain B95-8)	GOBP_LEUKOCYTE_MIGRATION	GOBP_LEUKOCYTE_MIGRATION	3/50	26/390	0.674117	0.674117	0.999775	MAPK3/PTK2B/MAPK1	3
Epstein-Barr virus (strain B95-8)	GOBP_REGULATION_OF_EPITHELIAL_CELL_MIGRATION	GOBP_REGULATION_OF_EPITHELIAL_CELL_MIGRATION	3/50	26/390	0.674117	0.674117	0.999775	MAPK14/PDPK1/PTK2B	3
Epstein-Barr virus (strain B95-8)	GOBP_RESPONSE_TO_INSULIN	GOBP_RESPONSE_TO_INSULIN	3/50	26/390	0.674117	0.674117	0.999775	MAPK14/PDPK1/CDK4	3
Epstein-Barr virus (strain B95-8)	GOBP_REGULATION_OF_CELLULAR_LOCALIZATION	GOBP_REGULATION_OF_CELLULAR_LOCALIZATION	8/50	68/390	0.677222	0.677222	0.999775	MAPK14/MAPK3/PDPK1/MAPK8/STK11/MAPK15/PTK2B/MAPK1	8
Epstein-Barr virus (strain B95-8)	GOBP_ORGANONITROGEN_COMPOUND_CATABOLIC_PROCESS	GOBP_ORGANONITROGEN_COMPOUND_CATABOLIC_PROCESS	4/50	35/390	0.684372	0.684372	0.999775	MAPK9/HIPK2/PBK/PTK2B	4
Epstein-Barr virus (strain B95-8)	GOBP_CELLULAR_RESPONSE_TO_OXYGEN_CONTAINING_COMPOUND	GOBP_CELLULAR_RESPONSE_TO_OXYGEN_CONTAINING_COMPOUND	12/50	101/390	0.685955	0.685955	0.999775	MAPK14/MAPK9/MAPK13/MAPK3/PDPK1/MAPK8/CDK4/CDK19/MAPK7/MAP3K5/PTK2B/MAPK1	12
Epstein-Barr virus (strain B95-8)	GOBP_REGULATION_OF_MULTICELLULAR_ORGANISMAL_DEVELOPMENT	GOBP_REGULATION_OF_MULTICELLULAR_ORGANISMAL_DEVELOPMENT	10/50	85/390	0.688827	0.688827	0.999775	MAPK14/MAPK11/HIPK1/PDPK1/STK11/HIPK2/CDK6/MAPK7/CDKL5/PTK2B	10
Epstein-Barr virus (strain B95-8)	GOBP_DEVELOPMENTAL_GROWTH	GOBP_DEVELOPMENTAL_GROWTH	5/50	44/390	0.695365	0.695365	0.999775	MAPK14/MAPK11/CDK4/STK11/CDKL5	5
Epstein-Barr virus (strain B95-8)	GOBP_MACROMOLECULE_CATABOLIC_PROCESS	GOBP_MACROMOLECULE_CATABOLIC_PROCESS	5/50	44/390	0.695365	0.695365	0.999775	MAPK14/MAPK9/HIPK2/PBK/PTK2B	5
Epstein-Barr virus (strain B95-8)	GOBP_CARDIAC_MUSCLE_TISSUE_DEVELOPMENT	GOBP_CARDIAC_MUSCLE_TISSUE_DEVELOPMENT	2/50	18/390	0.69815	0.69815	0.999775	MAPK14/MAPK11	2
Epstein-Barr virus (strain B95-8)	GOBP_DEVELOPMENTAL_CELL_GROWTH	GOBP_DEVELOPMENTAL_CELL_GROWTH	2/50	18/390	0.69815	0.69815	0.999775	STK11/CDKL5	2
Epstein-Barr virus (strain B95-8)	GOBP_DEVELOPMENTAL_GROWTH_INVOLVED_IN_MORPHOGENESIS	GOBP_DEVELOPMENTAL_GROWTH_INVOLVED_IN_MORPHOGENESIS	2/50	18/390	0.69815	0.69815	0.999775	STK11/CDKL5	2
Epstein-Barr virus (strain B95-8)	GOBP_MACROAUTOPHAGY	GOBP_MACROAUTOPHAGY	2/50	18/390	0.69815	0.69815	0.999775	MAPK3/MAPK8	2
Epstein-Barr virus (strain B95-8)	GOBP_MESENCHYMAL_CELL_DIFFERENTIATION	GOBP_MESENCHYMAL_CELL_DIFFERENTIATION	2/50	18/390	0.69815	0.69815	0.999775	MAPK3/MAPK1	2
Epstein-Barr virus (strain B95-8)	GOBP_ORGAN_GROWTH	GOBP_ORGAN_GROWTH	2/50	18/390	0.69815	0.69815	0.999775	MAPK14/MAPK11	2
Epstein-Barr virus (strain B95-8)	GOBP_POSITIVE_REGULATION_OF_INTRACELLULAR_PROTEIN_TRANSPORT	GOBP_POSITIVE_REGULATION_OF_INTRACELLULAR_PROTEIN_TRANSPORT	2/50	18/390	0.69815	0.69815	0.999775	MAPK14/MAPK8	2
Epstein-Barr virus (strain B95-8)	GOBP_POSITIVE_REGULATION_OF_NEUROGENESIS	GOBP_POSITIVE_REGULATION_OF_NEUROGENESIS	2/50	18/390	0.69815	0.69815	0.999775	STK11/CDKL5	2
Epstein-Barr virus (strain B95-8)	GOBP_PROTEASOMAL_PROTEIN_CATABOLIC_PROCESS	GOBP_PROTEASOMAL_PROTEIN_CATABOLIC_PROCESS	2/50	18/390	0.69815	0.69815	0.999775	MAPK9/PBK	2
Epstein-Barr virus (strain B95-8)	GOBP_REGULATION_OF_GLUCOSE_METABOLIC_PROCESS	GOBP_REGULATION_OF_GLUCOSE_METABOLIC_PROCESS	2/50	18/390	0.69815	0.69815	0.999775	DYRK2/STK11	2
Epstein-Barr virus (strain B95-8)	GOBP_REGULATION_OF_PROTEIN_LOCALIZATION_TO_MEMBRANE	GOBP_REGULATION_OF_PROTEIN_LOCALIZATION_TO_MEMBRANE	2/50	18/390	0.69815	0.69815	0.999775	PDPK1/MAPK8	2
Epstein-Barr virus (strain B95-8)	GOBP_REGULATION_OF_PROTEIN_LOCALIZATION_TO_NUCLEUS	GOBP_REGULATION_OF_PROTEIN_LOCALIZATION_TO_NUCLEUS	2/50	18/390	0.69815	0.69815	0.999775	MAPK14/STK11	2
Epstein-Barr virus (strain B95-8)	GOBP_POSITIVE_REGULATION_OF_CELL_DIFFERENTIATION	GOBP_POSITIVE_REGULATION_OF_CELL_DIFFERENTIATION	7/50	61/390	0.69986	0.69986	0.999775	MAPK14/MAPK11/MAPK9/MAPK12/STK11/CDKL5/MAP3K5	7
Epstein-Barr virus (strain B95-8)	GOBP_NEGATIVE_REGULATION_OF_PHOSPHORUS_METABOLIC_PROCESS	GOBP_NEGATIVE_REGULATION_OF_PHOSPHORUS_METABOLIC_PROCESS	3/50	27/390	0.700306	0.700306	0.999775	HIPK3/PDPK1/PBK	3
Epstein-Barr virus (strain B95-8)	GOBP_REPRODUCTIVE_SYSTEM_DEVELOPMENT	GOBP_REPRODUCTIVE_SYSTEM_DEVELOPMENT	3/50	27/390	0.700306	0.700306	0.999775	MAPK14/STK11/MAPK1	3
Epstein-Barr virus (strain B95-8)	GOBP_PEPTIDYL_SERINE_MODIFICATION	GOBP_PEPTIDYL_SERINE_MODIFICATION	18/50	150/390	0.702593	0.702593	0.999775	MAPK14/HIPK3/DYRK2/MAPK9/HIPK1/DYRK4/HIPK4/DYRK1A/MAPK13/PDPK1/MAPK12/DYRK3/MAPK8/HIPK2/DYRK1B/MAPK7/MAPK1/NLK	18
Epstein-Barr virus (strain B95-8)	GOBP_CELLULAR_RESPONSE_TO_NITROGEN_COMPOUND	GOBP_CELLULAR_RESPONSE_TO_NITROGEN_COMPOUND	6/50	53/390	0.706532	0.706532	0.999775	MAPK13/MAPK3/PDPK1/CDK4/MAP3K5/MAPK1	6
Epstein-Barr virus (strain B95-8)	GOBP_PROTEOLYSIS	GOBP_PROTEOLYSIS	6/50	53/390	0.706532	0.706532	0.999775	MAPK9/MAPK12/HIPK2/PBK/MAP3K5/PTK2B	6
Epstein-Barr virus (strain B95-8)	GOBP_LEUKOCYTE_DIFFERENTIATION	GOBP_LEUKOCYTE_DIFFERENTIATION	4/50	36/390	0.707133	0.707133	0.999775	MAPK14/STK11/CDK6/PTK2B	4
Epstein-Barr virus (strain B95-8)	GOBP_ENDOCYTOSIS	GOBP_ENDOCYTOSIS	3/50	28/390	0.724927	0.724927	0.999775	MAPK3/AAK1/MAPK1	3
Epstein-Barr virus (strain B95-8)	GOBP_ORGANELLE_LOCALIZATION	GOBP_ORGANELLE_LOCALIZATION	3/50	28/390	0.724927	0.724927	0.999775	PDPK1/STK11/MAPK15	3
Epstein-Barr virus (strain B95-8)	GOBP_CAMERA_TYPE_EYE_DEVELOPMENT	GOBP_CAMERA_TYPE_EYE_DEVELOPMENT	2/50	19/390	0.727409	0.727409	0.999775	HIPK1/HIPK2	2
Epstein-Barr virus (strain B95-8)	GOBP_CHROMOSOME_SEGREGATION	GOBP_CHROMOSOME_SEGREGATION	2/50	19/390	0.727409	0.727409	0.999775	MAPK15/BUB1	2
Epstein-Barr virus (strain B95-8)	GOBP_DIVALENT_INORGANIC_CATION_HOMEOSTASIS	GOBP_DIVALENT_INORGANIC_CATION_HOMEOSTASIS	2/50	19/390	0.727409	0.727409	0.999775	PDPK1/PTK2B	2
Epstein-Barr virus (strain B95-8)	GOBP_INORGANIC_ION_TRANSMEMBRANE_TRANSPORT	GOBP_INORGANIC_ION_TRANSMEMBRANE_TRANSPORT	2/50	19/390	0.727409	0.727409	0.999775	PDPK1/PTK2B	2
Epstein-Barr virus (strain B95-8)	GOBP_PATTERN_SPECIFICATION_PROCESS	GOBP_PATTERN_SPECIFICATION_PROCESS	2/50	19/390	0.727409	0.727409	0.999775	HIPK1/HIPK2	2
Epstein-Barr virus (strain B95-8)	GOBP_RECEPTOR_SIGNALING_PATHWAY_VIA_STAT	GOBP_RECEPTOR_SIGNALING_PATHWAY_VIA_STAT	2/50	19/390	0.727409	0.727409	0.999775	PTK2B/NLK	2
Epstein-Barr virus (strain B95-8)	GOBP_REGULATION_OF_CATION_TRANSMEMBRANE_TRANSPORT	GOBP_REGULATION_OF_CATION_TRANSMEMBRANE_TRANSPORT	2/50	19/390	0.727409	0.727409	0.999775	PDPK1/PTK2B	2
Epstein-Barr virus (strain B95-8)	GOBP_RESPONSE_TO_OXYGEN_LEVELS	GOBP_RESPONSE_TO_OXYGEN_LEVELS	2/50	19/390	0.727409	0.727409	0.999775	HIPK2/PTK2B	2
Epstein-Barr virus (strain B95-8)	GOBP_CELLULAR_HOMEOSTASIS	GOBP_CELLULAR_HOMEOSTASIS	4/50	37/390	0.728737	0.728737	0.999775	MAPK3/PDPK1/PTK2B/MAPK1	4
Epstein-Barr virus (strain B95-8)	GOBP_NEGATIVE_REGULATION_OF_CELLULAR_COMPONENT_ORGANIZATION	GOBP_NEGATIVE_REGULATION_OF_CELLULAR_COMPONENT_ORGANIZATION	4/50	37/390	0.728737	0.728737	0.999775	MAK/DYRK1A/BUB1/CDK10	4
Epstein-Barr virus (strain B95-8)	GOBP_REGULATION_OF_AUTOPHAGY	GOBP_REGULATION_OF_AUTOPHAGY	4/50	37/390	0.728737	0.728737	0.999775	MAPK3/MAPK8/STK11/MAPK15	4
Epstein-Barr virus (strain B95-8)	GOBP_RESPONSE_TO_OXYGEN_CONTAINING_COMPOUND	GOBP_RESPONSE_TO_OXYGEN_CONTAINING_COMPOUND	13/50	112/390	0.729283	0.729283	0.999775	MAPK14/MAPK9/MAPK13/MAPK3/PDPK1/MAPK8/CDK4/STK11/CDK19/MAPK7/MAP3K5/PTK2B/MAPK1	13
Epstein-Barr virus (strain B95-8)	GOBP_REGULATION_OF_IMMUNE_RESPONSE	GOBP_REGULATION_OF_IMMUNE_RESPONSE	7/50	63/390	0.734804	0.734804	0.999775	MAPK14/MAPK9/MAPK10/PDPK1/MAPK8/STK11/MAPK1	7
Epstein-Barr virus (strain B95-8)	GOBP_REPRODUCTION	GOBP_REPRODUCTION	7/50	63/390	0.734804	0.734804	0.999775	MAPK14/MAK/STK11/MAPK15/BUB1/PTK2B/MAPK1	7
Epstein-Barr virus (strain B95-8)	GOBP_INFLAMMATORY_RESPONSE	GOBP_INFLAMMATORY_RESPONSE	5/50	46/390	0.735165	0.735165	0.999775	MAPK14/MAPK13/PBK/CDK19/MAPK7	5
Epstein-Barr virus (strain B95-8)	GOBP_REGULATION_OF_DNA_BINDING_TRANSCRIPTION_FACTOR_ACTIVITY	GOBP_REGULATION_OF_DNA_BINDING_TRANSCRIPTION_FACTOR_ACTIVITY	5/50	46/390	0.735165	0.735165	0.999775	MAPK9/MAPK10/MAPK3/MAPK8/HIPK2	5
Epstein-Barr virus (strain B95-8)	GOBP_MONONUCLEAR_CELL_DIFFERENTIATION	GOBP_MONONUCLEAR_CELL_DIFFERENTIATION	3/50	29/390	0.748	0.748	0.999775	STK11/CDK6/PTK2B	3
Epstein-Barr virus (strain B95-8)	GOBP_CHROMOSOME_ORGANIZATION	GOBP_CHROMOSOME_ORGANIZATION	4/50	38/390	0.749183	0.749183	0.999775	MAPK3/MAPK15/BUB1/MAPK1	4
Epstein-Barr virus (strain B95-8)	GOBP_POSITIVE_REGULATION_OF_CATABOLIC_PROCESS	GOBP_POSITIVE_REGULATION_OF_CATABOLIC_PROCESS	4/50	38/390	0.749183	0.749183	0.999775	MAPK9/MAPK3/STK11/PTK2B	4
Epstein-Barr virus (strain B95-8)	GOBP_CELLULAR_RESPONSE_TO_ENDOGENOUS_STIMULUS	GOBP_CELLULAR_RESPONSE_TO_ENDOGENOUS_STIMULUS	10/50	89/390	0.75038	0.75038	0.999775	STK16/MAPK13/MAPK3/PDPK1/CDK4/STK11/HIPK2/MAPK7/MAPK1/NLK	10
Epstein-Barr virus (strain B95-8)	GOBP_ACTIN_FILAMENT_POLYMERIZATION	GOBP_ACTIN_FILAMENT_POLYMERIZATION	1/50	10/390	0.750746	0.750746	0.999775	PTK2B	1
Epstein-Barr virus (strain B95-8)	GOBP_B_CELL_DIFFERENTIATION	GOBP_B_CELL_DIFFERENTIATION	1/50	10/390	0.750746	0.750746	0.999775	PTK2B	1
Epstein-Barr virus (strain B95-8)	GOBP_CARBOHYDRATE_TRANSMEMBRANE_TRANSPORT	GOBP_CARBOHYDRATE_TRANSMEMBRANE_TRANSPORT	1/50	10/390	0.750746	0.750746	0.999775	MAPK14	1
Epstein-Barr virus (strain B95-8)	GOBP_CARBOHYDRATE_TRANSPORT	GOBP_CARBOHYDRATE_TRANSPORT	1/50	10/390	0.750746	0.750746	0.999775	MAPK14	1
Epstein-Barr virus (strain B95-8)	GOBP_CELLULAR_CARBOHYDRATE_BIOSYNTHETIC_PROCESS	GOBP_CELLULAR_CARBOHYDRATE_BIOSYNTHETIC_PROCESS	1/50	10/390	0.750746	0.750746	0.999775	DYRK2	1
Epstein-Barr virus (strain B95-8)	GOBP_CELLULAR_GLUCAN_METABOLIC_PROCESS	GOBP_CELLULAR_GLUCAN_METABOLIC_PROCESS	1/50	10/390	0.750746	0.750746	0.999775	DYRK2	1
Epstein-Barr virus (strain B95-8)	GOBP_FEMALE_GAMETE_GENERATION	GOBP_FEMALE_GAMETE_GENERATION	1/50	10/390	0.750746	0.750746	0.999775	PTK2B	1
Epstein-Barr virus (strain B95-8)	GOBP_GLUCAN_BIOSYNTHETIC_PROCESS	GOBP_GLUCAN_BIOSYNTHETIC_PROCESS	1/50	10/390	0.750746	0.750746	0.999775	DYRK2	1
Epstein-Barr virus (strain B95-8)	GOBP_INFLAMMATORY_RESPONSE_TO_ANTIGENIC_STIMULUS	GOBP_INFLAMMATORY_RESPONSE_TO_ANTIGENIC_STIMULUS	1/50	10/390	0.750746	0.750746	0.999775	MAPK14	1
Epstein-Barr virus (strain B95-8)	GOBP_INTEGRIN_MEDIATED_SIGNALING_PATHWAY	GOBP_INTEGRIN_MEDIATED_SIGNALING_PATHWAY	1/50	10/390	0.750746	0.750746	0.999775	PTK2B	1
Epstein-Barr virus (strain B95-8)	GOBP_LEUKOCYTE_DEGRANULATION	GOBP_LEUKOCYTE_DEGRANULATION	1/50	10/390	0.750746	0.750746	0.999775	PDPK1	1
Epstein-Barr virus (strain B95-8)	GOBP_MAST_CELL_ACTIVATION	GOBP_MAST_CELL_ACTIVATION	1/50	10/390	0.750746	0.750746	0.999775	PDPK1	1
Epstein-Barr virus (strain B95-8)	GOBP_MYELOID_CELL_ACTIVATION_INVOLVED_IN_IMMUNE_RESPONSE	GOBP_MYELOID_CELL_ACTIVATION_INVOLVED_IN_IMMUNE_RESPONSE	1/50	10/390	0.750746	0.750746	0.999775	PDPK1	1
Epstein-Barr virus (strain B95-8)	GOBP_PALLIUM_DEVELOPMENT	GOBP_PALLIUM_DEVELOPMENT	1/50	10/390	0.750746	0.750746	0.999775	CDK6	1
Epstein-Barr virus (strain B95-8)	GOBP_POLYSACCHARIDE_BIOSYNTHETIC_PROCESS	GOBP_POLYSACCHARIDE_BIOSYNTHETIC_PROCESS	1/50	10/390	0.750746	0.750746	0.999775	DYRK2	1
Epstein-Barr virus (strain B95-8)	GOBP_POLYSACCHARIDE_METABOLIC_PROCESS	GOBP_POLYSACCHARIDE_METABOLIC_PROCESS	1/50	10/390	0.750746	0.750746	0.999775	DYRK2	1
Epstein-Barr virus (strain B95-8)	GOBP_POSITIVE_REGULATION_OF_ION_TRANSMEMBRANE_TRANSPORT	GOBP_POSITIVE_REGULATION_OF_ION_TRANSMEMBRANE_TRANSPORT	1/50	10/390	0.750746	0.750746	0.999775	PDPK1	1
Epstein-Barr virus (strain B95-8)	GOBP_POSITIVE_REGULATION_OF_PROTEIN_LOCALIZATION_TO_CELL_PERIPHERY	GOBP_POSITIVE_REGULATION_OF_PROTEIN_LOCALIZATION_TO_CELL_PERIPHERY	1/50	10/390	0.750746	0.750746	0.999775	PDPK1	1
Epstein-Barr virus (strain B95-8)	GOBP_POSITIVE_REGULATION_OF_PROTEIN_POLYMERIZATION	GOBP_POSITIVE_REGULATION_OF_PROTEIN_POLYMERIZATION	1/50	10/390	0.750746	0.750746	0.999775	PTK2B	1
Epstein-Barr virus (strain B95-8)	GOBP_POSITIVE_REGULATION_OF_TRANSLATION	GOBP_POSITIVE_REGULATION_OF_TRANSLATION	1/50	10/390	0.750746	0.750746	0.999775	PTK2B	1
Epstein-Barr virus (strain B95-8)	GOBP_PROTEIN_ACETYLATION	GOBP_PROTEIN_ACETYLATION	1/50	10/390	0.750746	0.750746	0.999775	MAPK3	1
Epstein-Barr virus (strain B95-8)	GOBP_PROTEIN_ACYLATION	GOBP_PROTEIN_ACYLATION	1/50	10/390	0.750746	0.750746	0.999775	MAPK3	1
Epstein-Barr virus (strain B95-8)	GOBP_RECEPTOR_MEDIATED_ENDOCYTOSIS	GOBP_RECEPTOR_MEDIATED_ENDOCYTOSIS	1/50	10/390	0.750746	0.750746	0.999775	AAK1	1
Epstein-Barr virus (strain B95-8)	GOBP_REGULATION_OF_CELL_MORPHOGENESIS_INVOLVED_IN_DIFFERENTIATION	GOBP_REGULATION_OF_CELL_MORPHOGENESIS_INVOLVED_IN_DIFFERENTIATION	1/50	10/390	0.750746	0.750746	0.999775	CDKL5	1
Epstein-Barr virus (strain B95-8)	GOBP_REGULATION_OF_GLUCOSE_TRANSMEMBRANE_TRANSPORT	GOBP_REGULATION_OF_GLUCOSE_TRANSMEMBRANE_TRANSPORT	1/50	10/390	0.750746	0.750746	0.999775	MAPK14	1
Epstein-Barr virus (strain B95-8)	GOBP_REGULATION_OF_INFLAMMATORY_RESPONSE_TO_ANTIGENIC_STIMULUS	GOBP_REGULATION_OF_INFLAMMATORY_RESPONSE_TO_ANTIGENIC_STIMULUS	1/50	10/390	0.750746	0.750746	0.999775	MAPK14	1
Epstein-Barr virus (strain B95-8)	GOBP_REGULATION_OF_INSULIN_RECEPTOR_SIGNALING_PATHWAY	GOBP_REGULATION_OF_INSULIN_RECEPTOR_SIGNALING_PATHWAY	1/50	10/390	0.750746	0.750746	0.999775	CDK4	1
Epstein-Barr virus (strain B95-8)	GOBP_REGULATION_OF_MITOCHONDRION_ORGANIZATION	GOBP_REGULATION_OF_MITOCHONDRION_ORGANIZATION	1/50	10/390	0.750746	0.750746	0.999775	MAPK8	1
Epstein-Barr virus (strain B95-8)	GOBP_REGULATION_OF_NUCLEOCYTOPLASMIC_TRANSPORT	GOBP_REGULATION_OF_NUCLEOCYTOPLASMIC_TRANSPORT	1/50	10/390	0.750746	0.750746	0.999775	MAPK14	1
Epstein-Barr virus (strain B95-8)	GOBP_RESPONSE_TO_ENDOPLASMIC_RETICULUM_STRESS	GOBP_RESPONSE_TO_ENDOPLASMIC_RETICULUM_STRESS	1/50	10/390	0.750746	0.750746	0.999775	MAP3K5	1
Epstein-Barr virus (strain B95-8)	GOBP_SPINDLE_ASSEMBLY	GOBP_SPINDLE_ASSEMBLY	1/50	10/390	0.750746	0.750746	0.999775	MAPK15	1
Epstein-Barr virus (strain B95-8)	GOBP_CHEMICAL_HOMEOSTASIS	GOBP_CHEMICAL_HOMEOSTASIS	5/50	47/390	0.753668	0.753668	0.999775	MAPK3/PDPK1/STK11/PTK2B/MAPK1	5
Epstein-Barr virus (strain B95-8)	GOBP_EMBRYO_DEVELOPMENT	GOBP_EMBRYO_DEVELOPMENT	5/50	47/390	0.753668	0.753668	0.999775	HIPK1/MAPK3/HIPK2/MAPK7/MAPK1	5
Epstein-Barr virus (strain B95-8)	GOBP_CELL_MATRIX_ADHESION	GOBP_CELL_MATRIX_ADHESION	2/50	20/390	0.754298	0.754298	0.999775	CDK6/PTK2B	2
Epstein-Barr virus (strain B95-8)	GOBP_ESTABLISHMENT_OR_MAINTENANCE_OF_CELL_POLARITY	GOBP_ESTABLISHMENT_OR_MAINTENANCE_OF_CELL_POLARITY	2/50	20/390	0.754298	0.754298	0.999775	STK11/PTK2B	2
Epstein-Barr virus (strain B95-8)	GOBP_MALE_GAMETE_GENERATION	GOBP_MALE_GAMETE_GENERATION	2/50	20/390	0.754298	0.754298	0.999775	MAK/STK11	2
Epstein-Barr virus (strain B95-8)	GOBP_MESENCHYME_DEVELOPMENT	GOBP_MESENCHYME_DEVELOPMENT	2/50	20/390	0.754298	0.754298	0.999775	MAPK3/MAPK1	2
Epstein-Barr virus (strain B95-8)	GOBP_METAL_ION_HOMEOSTASIS	GOBP_METAL_ION_HOMEOSTASIS	2/50	20/390	0.754298	0.754298	0.999775	PDPK1/PTK2B	2
Epstein-Barr virus (strain B95-8)	GOBP_NEGATIVE_REGULATION_OF_TRANSFERASE_ACTIVITY	GOBP_NEGATIVE_REGULATION_OF_TRANSFERASE_ACTIVITY	2/50	20/390	0.754298	0.754298	0.999775	HIPK3/PDPK1	2
Epstein-Barr virus (strain B95-8)	GOBP_POSITIVE_REGULATION_OF_CYTOSKELETON_ORGANIZATION	GOBP_POSITIVE_REGULATION_OF_CYTOSKELETON_ORGANIZATION	2/50	20/390	0.754298	0.754298	0.999775	MAPK15/PTK2B	2
Epstein-Barr virus (strain B95-8)	GOBP_REGULATION_OF_CELL_SUBSTRATE_ADHESION	GOBP_REGULATION_OF_CELL_SUBSTRATE_ADHESION	2/50	20/390	0.754298	0.754298	0.999775	CDK6/PTK2B	2
Epstein-Barr virus (strain B95-8)	GOBP_REGULATION_OF_ION_TRANSMEMBRANE_TRANSPORT	GOBP_REGULATION_OF_ION_TRANSMEMBRANE_TRANSPORT	2/50	20/390	0.754298	0.754298	0.999775	PDPK1/PTK2B	2
Epstein-Barr virus (strain B95-8)	GOBP_REGULATION_OF_LEUKOCYTE_PROLIFERATION	GOBP_REGULATION_OF_LEUKOCYTE_PROLIFERATION	2/50	20/390	0.754298	0.754298	0.999775	MAPK3/MAPK1	2
Epstein-Barr virus (strain B95-8)	GOBP_REGULATION_OF_SYNAPSE_STRUCTURE_OR_ACTIVITY	GOBP_REGULATION_OF_SYNAPSE_STRUCTURE_OR_ACTIVITY	2/50	20/390	0.754298	0.754298	0.999775	MAPK14/CDKL5	2
Epstein-Barr virus (strain B95-8)	GOBP_SENSORY_SYSTEM_DEVELOPMENT	GOBP_SENSORY_SYSTEM_DEVELOPMENT	2/50	20/390	0.754298	0.754298	0.999775	HIPK1/HIPK2	2
Epstein-Barr virus (strain B95-8)	GOBP_PROCESS_UTILIZING_AUTOPHAGIC_MECHANISM	GOBP_PROCESS_UTILIZING_AUTOPHAGIC_MECHANISM	4/50	39/390	0.768481	0.768481	0.999775	MAPK3/MAPK8/STK11/MAPK15	4
Epstein-Barr virus (strain B95-8)	GOBP_CELLULAR_RESPONSE_TO_ORGANIC_CYCLIC_COMPOUND	GOBP_CELLULAR_RESPONSE_TO_ORGANIC_CYCLIC_COMPOUND	3/50	30/390	0.769556	0.769556	0.999775	MAPK3/CDK4/MAPK1	3
Epstein-Barr virus (strain B95-8)	GOBP_GLAND_DEVELOPMENT	GOBP_GLAND_DEVELOPMENT	3/50	30/390	0.769556	0.769556	0.999775	MAPK3/STK11/MAPK1	3
Epstein-Barr virus (strain B95-8)	GOBP_NEURON_DEATH	GOBP_NEURON_DEATH	3/50	30/390	0.769556	0.769556	0.999775	HIPK2/MAP3K5/PTK2B	3
Epstein-Barr virus (strain B95-8)	GOBP_DEVELOPMENTAL_PROCESS_INVOLVED_IN_REPRODUCTION	GOBP_DEVELOPMENTAL_PROCESS_INVOLVED_IN_REPRODUCTION	5/50	48/390	0.771238	0.771238	0.999775	MAPK14/MAK/STK11/PTK2B/MAPK1	5
Epstein-Barr virus (strain B95-8)	GOBP_NEGATIVE_REGULATION_OF_IMMUNE_SYSTEM_PROCESS	GOBP_NEGATIVE_REGULATION_OF_IMMUNE_SYSTEM_PROCESS	2/50	21/390	0.77893	0.77893	0.999775	MAPK14/CDK6	2
Epstein-Barr virus (strain B95-8)	GOBP_POSITIVE_REGULATION_OF_AUTOPHAGY	GOBP_POSITIVE_REGULATION_OF_AUTOPHAGY	2/50	21/390	0.77893	0.77893	0.999775	MAPK3/STK11	2
Epstein-Barr virus (strain B95-8)	GOBP_POSITIVE_REGULATION_OF_NERVOUS_SYSTEM_DEVELOPMENT	GOBP_POSITIVE_REGULATION_OF_NERVOUS_SYSTEM_DEVELOPMENT	2/50	21/390	0.77893	0.77893	0.999775	STK11/CDKL5	2
Epstein-Barr virus (strain B95-8)	GOBP_REGULATION_OF_CELLULAR_COMPONENT_SIZE	GOBP_REGULATION_OF_CELLULAR_COMPONENT_SIZE	2/50	21/390	0.77893	0.77893	0.999775	CDKL5/PTK2B	2
Epstein-Barr virus (strain B95-8)	GOBP_REGULATION_OF_GTPASE_ACTIVITY	GOBP_REGULATION_OF_GTPASE_ACTIVITY	2/50	21/390	0.77893	0.77893	0.999775	CDKL5/PTK2B	2
Epstein-Barr virus (strain B95-8)	GOBP_ACTIN_POLYMERIZATION_OR_DEPOLYMERIZATION	GOBP_ACTIN_POLYMERIZATION_OR_DEPOLYMERIZATION	1/50	11/390	0.783542	0.783542	0.999775	PTK2B	1
Epstein-Barr virus (strain B95-8)	GOBP_ANOIKIS	GOBP_ANOIKIS	1/50	11/390	0.783542	0.783542	0.999775	STK11	1
Epstein-Barr virus (strain B95-8)	GOBP_CELL_CELL_JUNCTION_ASSEMBLY	GOBP_CELL_CELL_JUNCTION_ASSEMBLY	1/50	11/390	0.783542	0.783542	0.999775	HIPK1	1
Epstein-Barr virus (strain B95-8)	GOBP_CELL_MATURATION	GOBP_CELL_MATURATION	1/50	11/390	0.783542	0.783542	0.999775	PTK2B	1
Epstein-Barr virus (strain B95-8)	GOBP_ENERGY_RESERVE_METABOLIC_PROCESS	GOBP_ENERGY_RESERVE_METABOLIC_PROCESS	1/50	11/390	0.783542	0.783542	0.999775	DYRK2	1
Epstein-Barr virus (strain B95-8)	GOBP_ESTABLISHMENT_OF_PROTEIN_LOCALIZATION_TO_MEMBRANE	GOBP_ESTABLISHMENT_OF_PROTEIN_LOCALIZATION_TO_MEMBRANE	1/50	11/390	0.783542	0.783542	0.999775	MAPK8	1
Epstein-Barr virus (strain B95-8)	GOBP_HEMATOPOIETIC_PROGENITOR_CELL_DIFFERENTIATION	GOBP_HEMATOPOIETIC_PROGENITOR_CELL_DIFFERENTIATION	1/50	11/390	0.783542	0.783542	0.999775	CDK6	1
Epstein-Barr virus (strain B95-8)	GOBP_MAMMARY_GLAND_EPITHELIUM_DEVELOPMENT	GOBP_MAMMARY_GLAND_EPITHELIUM_DEVELOPMENT	1/50	11/390	0.783542	0.783542	0.999775	MAPK1	1
Epstein-Barr virus (strain B95-8)	GOBP_MRNA_CATABOLIC_PROCESS	GOBP_MRNA_CATABOLIC_PROCESS	1/50	11/390	0.783542	0.783542	0.999775	MAPK14	1
Epstein-Barr virus (strain B95-8)	GOBP_MYELOID_LEUKOCYTE_MEDIATED_IMMUNITY	GOBP_MYELOID_LEUKOCYTE_MEDIATED_IMMUNITY	1/50	11/390	0.783542	0.783542	0.999775	PDPK1	1
Epstein-Barr virus (strain B95-8)	GOBP_NEGATIVE_REGULATION_OF_CELL_CELL_ADHESION	GOBP_NEGATIVE_REGULATION_OF_CELL_CELL_ADHESION	1/50	11/390	0.783542	0.783542	0.999775	MAPK7	1
Epstein-Barr virus (strain B95-8)	GOBP_NEGATIVE_REGULATION_OF_EXTRINSIC_APOPTOTIC_SIGNALING_PATHWAY	GOBP_NEGATIVE_REGULATION_OF_EXTRINSIC_APOPTOTIC_SIGNALING_PATHWAY	1/50	11/390	0.783542	0.783542	0.999775	MAPK7	1
Epstein-Barr virus (strain B95-8)	GOBP_NEGATIVE_REGULATION_OF_ION_TRANSPORT	GOBP_NEGATIVE_REGULATION_OF_ION_TRANSPORT	1/50	11/390	0.783542	0.783542	0.999775	PTK2B	1
Epstein-Barr virus (strain B95-8)	GOBP_ORGANELLE_DISASSEMBLY	GOBP_ORGANELLE_DISASSEMBLY	1/50	11/390	0.783542	0.783542	0.999775	DYRK3	1
Epstein-Barr virus (strain B95-8)	GOBP_POSITIVE_REGULATION_OF_APOPTOTIC_SIGNALING_PATHWAY	GOBP_POSITIVE_REGULATION_OF_APOPTOTIC_SIGNALING_PATHWAY	1/50	11/390	0.783542	0.783542	0.999775	MAPK9	1
Epstein-Barr virus (strain B95-8)	GOBP_POSITIVE_REGULATION_OF_NEURON_DEATH	GOBP_POSITIVE_REGULATION_OF_NEURON_DEATH	1/50	11/390	0.783542	0.783542	0.999775	MAP3K5	1
Epstein-Barr virus (strain B95-8)	GOBP_POSITIVE_REGULATION_OF_PROTEASOMAL_UBIQUITIN_DEPENDENT_PROTEIN_CATABOLIC_PROCESS	GOBP_POSITIVE_REGULATION_OF_PROTEASOMAL_UBIQUITIN_DEPENDENT_PROTEIN_CATABOLIC_PROCESS	1/50	11/390	0.783542	0.783542	0.999775	MAPK9	1
Epstein-Barr virus (strain B95-8)	GOBP_REGULATION_OF_ACTIN_CYTOSKELETON_REORGANIZATION	GOBP_REGULATION_OF_ACTIN_CYTOSKELETON_REORGANIZATION	1/50	11/390	0.783542	0.783542	0.999775	PTK2B	1
Epstein-Barr virus (strain B95-8)	GOBP_REGULATION_OF_BONE_MINERALIZATION	GOBP_REGULATION_OF_BONE_MINERALIZATION	1/50	11/390	0.783542	0.783542	0.999775	PTK2B	1
Epstein-Barr virus (strain B95-8)	GOBP_REGULATION_OF_POSTSYNAPSE_ORGANIZATION	GOBP_REGULATION_OF_POSTSYNAPSE_ORGANIZATION	1/50	11/390	0.783542	0.783542	0.999775	CDKL5	1
Epstein-Barr virus (strain B95-8)	GOBP_SENSORY_PERCEPTION	GOBP_SENSORY_PERCEPTION	1/50	11/390	0.783542	0.783542	0.999775	MAPK3	1
Epstein-Barr virus (strain B95-8)	GOBP_PROTEIN_LOCALIZATION_TO_ORGANELLE	GOBP_PROTEIN_LOCALIZATION_TO_ORGANELLE	4/50	40/390	0.786647	0.786647	0.999775	MAPK14/MAPK8/STK11/MAPK15	4
Epstein-Barr virus (strain B95-8)	GOBP_RESPONSE_TO_PEPTIDE	GOBP_RESPONSE_TO_PEPTIDE	4/50	40/390	0.786647	0.786647	0.999775	MAPK14/PDPK1/CDK4/STK11	4
Epstein-Barr virus (strain B95-8)	GOBP_POSITIVE_REGULATION_OF_CYTOKINE_PRODUCTION	GOBP_POSITIVE_REGULATION_OF_CYTOKINE_PRODUCTION	3/50	31/390	0.789636	0.789636	0.999775	MAPK14/MAPK11/MAPK13	3
Epstein-Barr virus (strain B95-8)	GOBP_REGULATION_OF_TRANSMEMBRANE_TRANSPORT	GOBP_REGULATION_OF_TRANSMEMBRANE_TRANSPORT	3/50	31/390	0.789636	0.789636	0.999775	MAPK14/PDPK1/PTK2B	3
Epstein-Barr virus (strain B95-8)	GOBP_POSITIVE_REGULATION_OF_MULTICELLULAR_ORGANISMAL_PROCESS	GOBP_POSITIVE_REGULATION_OF_MULTICELLULAR_ORGANISMAL_PROCESS	10/50	92/390	0.791164	0.791164	0.999775	MAPK14/MAPK11/HIPK1/MAPK13/PDPK1/STK11/HIPK2/CDK9/CDKL5/PTK2B	10
Epstein-Barr virus (strain B95-8)	GOBP_POSITIVE_REGULATION_OF_CELLULAR_COMPONENT_ORGANIZATION	GOBP_POSITIVE_REGULATION_OF_CELLULAR_COMPONENT_ORGANIZATION	9/50	84/390	0.796103	0.796103	0.999775	MAPK14/MAPK9/MAPK3/MAPK8/STK11/MAPK15/CDKL5/PTK2B/MAPK1	9
Epstein-Barr virus (strain B95-8)	GOBP_ANTIGEN_RECEPTOR_MEDIATED_SIGNALING_PATHWAY	GOBP_ANTIGEN_RECEPTOR_MEDIATED_SIGNALING_PATHWAY	2/50	22/390	0.801429	0.801429	0.999775	STK11/MAPK1	2
Epstein-Barr virus (strain B95-8)	GOBP_CALCIUM_ION_TRANSPORT	GOBP_CALCIUM_ION_TRANSPORT	2/50	22/390	0.801429	0.801429	0.999775	PDPK1/PTK2B	2
Epstein-Barr virus (strain B95-8)	GOBP_CATION_TRANSMEMBRANE_TRANSPORT	GOBP_CATION_TRANSMEMBRANE_TRANSPORT	2/50	22/390	0.801429	0.801429	0.999775	PDPK1/PTK2B	2
Epstein-Barr virus (strain B95-8)	GOBP_CELL_CYCLE_CHECKPOINT_SIGNALING	GOBP_CELL_CYCLE_CHECKPOINT_SIGNALING	2/50	22/390	0.801429	0.801429	0.999775	MAPK14/BUB1	2
Epstein-Barr virus (strain B95-8)	GOBP_NON_MEMBRANE_BOUNDED_ORGANELLE_ASSEMBLY	GOBP_NON_MEMBRANE_BOUNDED_ORGANELLE_ASSEMBLY	2/50	22/390	0.801429	0.801429	0.999775	MAPK9/MAPK15	2
Epstein-Barr virus (strain B95-8)	GOBP_PROTEIN_LOCALIZATION_TO_NUCLEUS	GOBP_PROTEIN_LOCALIZATION_TO_NUCLEUS	2/50	22/390	0.801429	0.801429	0.999775	MAPK14/STK11	2
Epstein-Barr virus (strain B95-8)	GOBP_REGULATION_OF_AXONOGENESIS	GOBP_REGULATION_OF_AXONOGENESIS	2/50	22/390	0.801429	0.801429	0.999775	STK11/CDKL5	2
Epstein-Barr virus (strain B95-8)	GOBP_REGULATION_OF_CELL_MORPHOGENESIS	GOBP_REGULATION_OF_CELL_MORPHOGENESIS	2/50	22/390	0.801429	0.801429	0.999775	CDKL5/PTK2B	2
Epstein-Barr virus (strain B95-8)	GOBP_REGULATION_OF_INTRACELLULAR_PROTEIN_TRANSPORT	GOBP_REGULATION_OF_INTRACELLULAR_PROTEIN_TRANSPORT	2/50	22/390	0.801429	0.801429	0.999775	MAPK14/MAPK8	2
Epstein-Barr virus (strain B95-8)	GOBP_PROTEIN_CONTAINING_COMPLEX_ORGANIZATION	GOBP_PROTEIN_CONTAINING_COMPLEX_ORGANIZATION	5/50	50/390	0.803617	0.803617	0.999775	MAPK9/DYRK1A/DYRK3/MAPK15/PTK2B	5
Epstein-Barr virus (strain B95-8)	GOBP_RESPONSE_TO_HORMONE	GOBP_RESPONSE_TO_HORMONE	5/50	50/390	0.803617	0.803617	0.999775	MAPK14/PDPK1/CDK4/STK11/PTK2B	5
Epstein-Barr virus (strain B95-8)	GOBP_HEART_DEVELOPMENT	GOBP_HEART_DEVELOPMENT	4/50	41/390	0.803705	0.803705	0.999775	MAPK14/MAPK11/MAPK3/MAPK1	4
Epstein-Barr virus (strain B95-8)	GOBP_NERVOUS_SYSTEM_PROCESS	GOBP_NERVOUS_SYSTEM_PROCESS	4/50	41/390	0.803705	0.803705	0.999775	MAPK3/HIPK2/PTK2B/MAPK1	4
Epstein-Barr virus (strain B95-8)	GOBP_POSITIVE_REGULATION_OF_PROTEIN_LOCALIZATION	GOBP_POSITIVE_REGULATION_OF_PROTEIN_LOCALIZATION	4/50	41/390	0.803705	0.803705	0.999775	MAPK14/PDPK1/MAPK8/STK11	4
Epstein-Barr virus (strain B95-8)	GOBP_CELLULAR_MACROMOLECULE_BIOSYNTHETIC_PROCESS	GOBP_CELLULAR_MACROMOLECULE_BIOSYNTHETIC_PROCESS	6/50	59/390	0.806079	0.806079	0.999775	DYRK2/MAPK3/CDK9/MAPK15/PTK2B/MAPK1	6
Epstein-Barr virus (strain B95-8)	GOBP_NEGATIVE_REGULATION_OF_PROTEIN_MODIFICATION_PROCESS	GOBP_NEGATIVE_REGULATION_OF_PROTEIN_MODIFICATION_PROCESS	3/50	32/390	0.80829	0.80829	0.999775	HIPK3/PDPK1/PBK	3
Epstein-Barr virus (strain B95-8)	GOBP_REGULATION_OF_ANATOMICAL_STRUCTURE_MORPHOGENESIS	GOBP_REGULATION_OF_ANATOMICAL_STRUCTURE_MORPHOGENESIS	7/50	68/390	0.810112	0.810112	0.999775	HIPK1/PDPK1/STK11/HIPK2/MAPK7/CDKL5/PTK2B	7
Epstein-Barr virus (strain B95-8)	GOBP_ANATOMICAL_STRUCTURE_MATURATION	GOBP_ANATOMICAL_STRUCTURE_MATURATION	1/50	12/390	0.812099	0.812099	0.999775	PTK2B	1
Epstein-Barr virus (strain B95-8)	GOBP_B_CELL_RECEPTOR_SIGNALING_PATHWAY	GOBP_B_CELL_RECEPTOR_SIGNALING_PATHWAY	1/50	12/390	0.812099	0.812099	0.999775	MAPK1	1
Epstein-Barr virus (strain B95-8)	GOBP_BIOLOGICAL_PROCESS_INVOLVED_IN_SYMBIOTIC_INTERACTION	GOBP_BIOLOGICAL_PROCESS_INVOLVED_IN_SYMBIOTIC_INTERACTION	1/50	12/390	0.812099	0.812099	0.999775	CDK9	1
Epstein-Barr virus (strain B95-8)	GOBP_CELLULAR_RESPONSE_TO_KETONE	GOBP_CELLULAR_RESPONSE_TO_KETONE	1/50	12/390	0.812099	0.812099	0.999775	CDK4	1
Epstein-Barr virus (strain B95-8)	GOBP_CELLULAR_RESPONSE_TO_VASCULAR_ENDOTHELIAL_GROWTH_FACTOR_STIMULUS	GOBP_CELLULAR_RESPONSE_TO_VASCULAR_ENDOTHELIAL_GROWTH_FACTOR_STIMULUS	1/50	12/390	0.812099	0.812099	0.999775	MAPK14	1
Epstein-Barr virus (strain B95-8)	GOBP_MAMMARY_GLAND_DEVELOPMENT	GOBP_MAMMARY_GLAND_DEVELOPMENT	1/50	12/390	0.812099	0.812099	0.999775	MAPK1	1
Epstein-Barr virus (strain B95-8)	GOBP_NEGATIVE_REGULATION_OF_IMMUNE_RESPONSE	GOBP_NEGATIVE_REGULATION_OF_IMMUNE_RESPONSE	1/50	12/390	0.812099	0.812099	0.999775	MAPK14	1
Epstein-Barr virus (strain B95-8)	GOBP_POSITIVE_REGULATION_OF_ENDOTHELIAL_CELL_PROLIFERATION	GOBP_POSITIVE_REGULATION_OF_ENDOTHELIAL_CELL_PROLIFERATION	1/50	12/390	0.812099	0.812099	0.999775	PDPK1	1
Epstein-Barr virus (strain B95-8)	GOBP_POSITIVE_REGULATION_OF_SMOOTH_MUSCLE_CELL_PROLIFERATION	GOBP_POSITIVE_REGULATION_OF_SMOOTH_MUSCLE_CELL_PROLIFERATION	1/50	12/390	0.812099	0.812099	0.999775	MAP3K5	1
Epstein-Barr virus (strain B95-8)	GOBP_REGULATION_OF_CELL_SHAPE	GOBP_REGULATION_OF_CELL_SHAPE	1/50	12/390	0.812099	0.812099	0.999775	PTK2B	1
Epstein-Barr virus (strain B95-8)	GOBP_REGULATION_OF_EXOCYTOSIS	GOBP_REGULATION_OF_EXOCYTOSIS	1/50	12/390	0.812099	0.812099	0.999775	PDPK1	1
Epstein-Barr virus (strain B95-8)	GOBP_REGULATION_OF_PROTEIN_LOCALIZATION_TO_PLASMA_MEMBRANE	GOBP_REGULATION_OF_PROTEIN_LOCALIZATION_TO_PLASMA_MEMBRANE	1/50	12/390	0.812099	0.812099	0.999775	PDPK1	1
Epstein-Barr virus (strain B95-8)	GOBP_REGULATION_OF_REGULATED_SECRETORY_PATHWAY	GOBP_REGULATION_OF_REGULATED_SECRETORY_PATHWAY	1/50	12/390	0.812099	0.812099	0.999775	PDPK1	1
Epstein-Barr virus (strain B95-8)	GOBP_RNA_CATABOLIC_PROCESS	GOBP_RNA_CATABOLIC_PROCESS	1/50	12/390	0.812099	0.812099	0.999775	MAPK14	1
Epstein-Barr virus (strain B95-8)	GOBP_SKELETAL_SYSTEM_MORPHOGENESIS	GOBP_SKELETAL_SYSTEM_MORPHOGENESIS	1/50	12/390	0.812099	0.812099	0.999775	MAPK14	1
Epstein-Barr virus (strain B95-8)	GOBP_TOLL_LIKE_RECEPTOR_SIGNALING_PATHWAY	GOBP_TOLL_LIKE_RECEPTOR_SIGNALING_PATHWAY	1/50	12/390	0.812099	0.812099	0.999775	PDPK1	1
Epstein-Barr virus (strain B95-8)	GOBP_MICROTUBULE_BASED_PROCESS	GOBP_MICROTUBULE_BASED_PROCESS	5/50	51/390	0.818456	0.818456	0.999775	MAK/DYRK1A/STK11/MAPK15/CILK1	5
Epstein-Barr virus (strain B95-8)	GOBP_CELLULAR_RESPONSE_TO_INSULIN_STIMULUS	GOBP_CELLULAR_RESPONSE_TO_INSULIN_STIMULUS	2/50	23/390	0.821925	0.821925	0.999775	PDPK1/CDK4	2
Epstein-Barr virus (strain B95-8)	GOBP_ION_TRANSMEMBRANE_TRANSPORT	GOBP_ION_TRANSMEMBRANE_TRANSPORT	2/50	23/390	0.821925	0.821925	0.999775	PDPK1/PTK2B	2
Epstein-Barr virus (strain B95-8)	GOBP_NEURON_APOPTOTIC_PROCESS	GOBP_NEURON_APOPTOTIC_PROCESS	2/50	23/390	0.821925	0.821925	0.999775	HIPK2/PTK2B	2
Epstein-Barr virus (strain B95-8)	GOBP_POSITIVE_REGULATION_OF_CELL_DEVELOPMENT	GOBP_POSITIVE_REGULATION_OF_CELL_DEVELOPMENT	2/50	23/390	0.821925	0.821925	0.999775	STK11/CDKL5	2
Epstein-Barr virus (strain B95-8)	GOBP_POSITIVE_REGULATION_OF_ESTABLISHMENT_OF_PROTEIN_LOCALIZATION	GOBP_POSITIVE_REGULATION_OF_ESTABLISHMENT_OF_PROTEIN_LOCALIZATION	2/50	23/390	0.821925	0.821925	0.999775	MAPK14/MAPK8	2
Epstein-Barr virus (strain B95-8)	GOBP_RESPONSE_TO_CARBOHYDRATE	GOBP_RESPONSE_TO_CARBOHYDRATE	2/50	23/390	0.821925	0.821925	0.999775	MAPK13/PTK2B	2
Epstein-Barr virus (strain B95-8)	GOBP_REGULATION_OF_HYDROLASE_ACTIVITY	GOBP_REGULATION_OF_HYDROLASE_ACTIVITY	7/50	69/390	0.823113	0.823113	0.999775	PDPK1/MAPK12/MAPK8/MAPK7/CDKL5/MAP3K5/PTK2B	7
Epstein-Barr virus (strain B95-8)	GOBP_CYTOKINE_MEDIATED_SIGNALING_PATHWAY	GOBP_CYTOKINE_MEDIATED_SIGNALING_PATHWAY	3/50	33/390	0.825576	0.825576	0.999775	HIPK1/MAPK3/PTK2B	3
Epstein-Barr virus (strain B95-8)	GOBP_GAMETE_GENERATION	GOBP_GAMETE_GENERATION	3/50	33/390	0.825576	0.825576	0.999775	MAK/STK11/PTK2B	3
Epstein-Barr virus (strain B95-8)	GOBP_REGULATION_OF_PROTEIN_SERINE_THREONINE_KINASE_ACTIVITY	GOBP_REGULATION_OF_PROTEIN_SERINE_THREONINE_KINASE_ACTIVITY	5/50	52/390	0.832419	0.832419	0.999775	HIPK3/CDK7/CDK12/MAP3K5/PTK2B	5
Epstein-Barr virus (strain B95-8)	GOBP_TISSUE_DEVELOPMENT	GOBP_TISSUE_DEVELOPMENT	9/50	87/390	0.832524	0.832524	0.999775	MAPK14/MAPK11/MAPK3/PDPK1/CDK4/DYRK1B/CDK6/PTK2B/MAPK1	9
Epstein-Barr virus (strain B95-8)	GOBP_TUBE_MORPHOGENESIS	GOBP_TUBE_MORPHOGENESIS	6/50	61/390	0.833032	0.833032	0.999775	MAPK14/HIPK1/PDPK1/HIPK2/MAPK7/PTK2B	6
Epstein-Barr virus (strain B95-8)	GOBP_RESPONSE_TO_ORGANIC_CYCLIC_COMPOUND	GOBP_RESPONSE_TO_ORGANIC_CYCLIC_COMPOUND	4/50	43/390	0.834618	0.834618	0.999775	MAPK3/CDK4/PTK2B/MAPK1	4
Epstein-Barr virus (strain B95-8)	GOBP_REGULATION_OF_CELLULAR_COMPONENT_BIOGENESIS	GOBP_REGULATION_OF_CELLULAR_COMPONENT_BIOGENESIS	7/50	70/390	0.835444	0.835444	0.999775	MAPK9/MAK/DYRK1A/MAPK15/CDKL5/PTK2B/CDK10	7
Epstein-Barr virus (strain B95-8)	GOBP_ACTIN_FILAMENT_BUNDLE_ORGANIZATION	GOBP_ACTIN_FILAMENT_BUNDLE_ORGANIZATION	1/50	13/390	0.836953	0.836953	0.999775	PTK2B	1
Epstein-Barr virus (strain B95-8)	GOBP_CELL_SUBSTRATE_JUNCTION_ORGANIZATION	GOBP_CELL_SUBSTRATE_JUNCTION_ORGANIZATION	1/50	13/390	0.836953	0.836953	0.999775	PTK2B	1
Epstein-Barr virus (strain B95-8)	GOBP_CELLULAR_NITROGEN_COMPOUND_CATABOLIC_PROCESS	GOBP_CELLULAR_NITROGEN_COMPOUND_CATABOLIC_PROCESS	1/50	13/390	0.836953	0.836953	0.999775	MAPK14	1
Epstein-Barr virus (strain B95-8)	GOBP_CELLULAR_RESPONSE_TO_RETINOIC_ACID	GOBP_CELLULAR_RESPONSE_TO_RETINOIC_ACID	1/50	13/390	0.836953	0.836953	0.999775	PTK2B	1
Epstein-Barr virus (strain B95-8)	GOBP_DEVELOPMENTAL_MATURATION	GOBP_DEVELOPMENTAL_MATURATION	1/50	13/390	0.836953	0.836953	0.999775	PTK2B	1
Epstein-Barr virus (strain B95-8)	GOBP_ENERGY_DERIVATION_BY_OXIDATION_OF_ORGANIC_COMPOUNDS	GOBP_ENERGY_DERIVATION_BY_OXIDATION_OF_ORGANIC_COMPOUNDS	1/50	13/390	0.836953	0.836953	0.999775	DYRK2	1
Epstein-Barr virus (strain B95-8)	GOBP_FOCAL_ADHESION_ASSEMBLY	GOBP_FOCAL_ADHESION_ASSEMBLY	1/50	13/390	0.836953	0.836953	0.999775	PTK2B	1
Epstein-Barr virus (strain B95-8)	GOBP_GASTRULATION	GOBP_GASTRULATION	1/50	13/390	0.836953	0.836953	0.999775	MAPK7	1
Epstein-Barr virus (strain B95-8)	GOBP_MONOCARBOXYLIC_ACID_METABOLIC_PROCESS	GOBP_MONOCARBOXYLIC_ACID_METABOLIC_PROCESS	1/50	13/390	0.836953	0.836953	0.999775	MAPK14	1
Epstein-Barr virus (strain B95-8)	GOBP_NEURON_MIGRATION	GOBP_NEURON_MIGRATION	1/50	13/390	0.836953	0.836953	0.999775	CDKL5	1
Epstein-Barr virus (strain B95-8)	GOBP_NUCLEOBASE_CONTAINING_SMALL_MOLECULE_METABOLIC_PROCESS	GOBP_NUCLEOBASE_CONTAINING_SMALL_MOLECULE_METABOLIC_PROCESS	1/50	13/390	0.836953	0.836953	0.999775	MAPK1	1
Epstein-Barr virus (strain B95-8)	GOBP_ORGANIC_CYCLIC_COMPOUND_CATABOLIC_PROCESS	GOBP_ORGANIC_CYCLIC_COMPOUND_CATABOLIC_PROCESS	1/50	13/390	0.836953	0.836953	0.999775	MAPK14	1
Epstein-Barr virus (strain B95-8)	GOBP_POSITIVE_REGULATION_OF_LIPASE_ACTIVITY	GOBP_POSITIVE_REGULATION_OF_LIPASE_ACTIVITY	1/50	13/390	0.836953	0.836953	0.999775	PDPK1	1
Epstein-Barr virus (strain B95-8)	GOBP_POSITIVE_REGULATION_OF_PHOSPHOLIPASE_ACTIVITY	GOBP_POSITIVE_REGULATION_OF_PHOSPHOLIPASE_ACTIVITY	1/50	13/390	0.836953	0.836953	0.999775	PDPK1	1
Epstein-Barr virus (strain B95-8)	GOBP_REGULATION_OF_BIOMINERALIZATION	GOBP_REGULATION_OF_BIOMINERALIZATION	1/50	13/390	0.836953	0.836953	0.999775	PTK2B	1
Epstein-Barr virus (strain B95-8)	GOBP_REGULATION_OF_CELL_SIZE	GOBP_REGULATION_OF_CELL_SIZE	1/50	13/390	0.836953	0.836953	0.999775	CDKL5	1
Epstein-Barr virus (strain B95-8)	GOBP_REGULATION_OF_GENERATION_OF_PRECURSOR_METABOLITES_AND_ENERGY	GOBP_REGULATION_OF_GENERATION_OF_PRECURSOR_METABOLITES_AND_ENERGY	1/50	13/390	0.836953	0.836953	0.999775	DYRK2	1
Epstein-Barr virus (strain B95-8)	GOBP_REGULATION_OF_OSTEOBLAST_DIFFERENTIATION	GOBP_REGULATION_OF_OSTEOBLAST_DIFFERENTIATION	1/50	13/390	0.836953	0.836953	0.999775	CDK6	1
Epstein-Barr virus (strain B95-8)	GOBP_RESPONSE_TO_KETONE	GOBP_RESPONSE_TO_KETONE	1/50	13/390	0.836953	0.836953	0.999775	CDK4	1
Epstein-Barr virus (strain B95-8)	GOBP_STRESS_FIBER_ASSEMBLY	GOBP_STRESS_FIBER_ASSEMBLY	1/50	13/390	0.836953	0.836953	0.999775	PTK2B	1
Epstein-Barr virus (strain B95-8)	GOBP_REGULATION_OF_NEUROGENESIS	GOBP_REGULATION_OF_NEUROGENESIS	2/50	24/390	0.840551	0.840551	0.999775	STK11/CDKL5	2
Epstein-Barr virus (strain B95-8)	GOBP_REGULATION_OF_PEPTIDASE_ACTIVITY	GOBP_REGULATION_OF_PEPTIDASE_ACTIVITY	2/50	24/390	0.840551	0.840551	0.999775	MAPK12/MAP3K5	2
Epstein-Barr virus (strain B95-8)	GOBP_SYNAPSE_ORGANIZATION	GOBP_SYNAPSE_ORGANIZATION	2/50	24/390	0.840551	0.840551	0.999775	MAPK14/CDKL5	2
Epstein-Barr virus (strain B95-8)	GOBP_TRANSMEMBRANE_TRANSPORT	GOBP_TRANSMEMBRANE_TRANSPORT	3/50	34/390	0.841555	0.841555	0.999775	MAPK14/PDPK1/PTK2B	3
Epstein-Barr virus (strain B95-8)	GOBP_REGULATION_OF_TRANSPORT	GOBP_REGULATION_OF_TRANSPORT	9/50	88/390	0.84355	0.84355	0.999775	MAPK14/MAPK3/PDPK1/MAPK8/STK11/AAK1/MAPK15/PTK2B/MAPK1	9
Epstein-Barr virus (strain B95-8)	GOBP_ANIMAL_ORGAN_MORPHOGENESIS	GOBP_ANIMAL_ORGAN_MORPHOGENESIS	5/50	53/390	0.845532	0.845532	0.999775	MAPK14/HIPK1/MAPK3/HIPK2/MAPK1	5
Epstein-Barr virus (strain B95-8)	GOBP_REGULATION_OF_CELLULAR_MACROMOLECULE_BIOSYNTHETIC_PROCESS	GOBP_REGULATION_OF_CELLULAR_MACROMOLECULE_BIOSYNTHETIC_PROCESS	5/50	53/390	0.845532	0.845532	0.999775	DYRK2/MAPK3/MAPK15/PTK2B/MAPK1	5
Epstein-Barr virus (strain B95-8)	GOBP_REGULATION_OF_INTRACELLULAR_SIGNAL_TRANSDUCTION	GOBP_REGULATION_OF_INTRACELLULAR_SIGNAL_TRANSDUCTION	16/50	147/390	0.852429	0.852429	0.999775	MAPK14/HIPK3/DYRK2/HIPK4/DYRK1A/MAPK3/PDPK1/DYRK3/STK11/HIPK2/PBK/MAPK7/MAP3K5/PTK2B/MAPK1/CDK10	16
Epstein-Barr virus (strain B95-8)	GOBP_REGULATION_OF_PROTEIN_MODIFICATION_PROCESS	GOBP_REGULATION_OF_PROTEIN_MODIFICATION_PROCESS	15/50	139/390	0.853492	0.853492	0.999775	HIPK3/MAPK9/DYRK1A/MAPK3/PDPK1/MAPK8/CDK7/STK11/HIPK2/PBK/CDK12/CDK9/MAP3K5/PTK2B/MAPK1	15
Epstein-Barr virus (strain B95-8)	GOBP_IMMUNE_RESPONSE	GOBP_IMMUNE_RESPONSE	9/50	89/390	0.854032	0.854032	0.999775	MAPK14/MAPK9/MAPK10/PDPK1/MAPK8/STK11/MAP3K5/PTK2B/MAPK1	9
Epstein-Barr virus (strain B95-8)	GOBP_TISSUE_MIGRATION	GOBP_TISSUE_MIGRATION	3/50	35/390	0.856291	0.856291	0.999775	MAPK14/PDPK1/PTK2B	3
Epstein-Barr virus (strain B95-8)	GOBP_GROWTH	GOBP_GROWTH	6/50	63/390	0.857033	0.857033	0.999775	MAPK14/MAPK11/CDK4/STK11/CDKL5/PTK2B	6
Epstein-Barr virus (strain B95-8)	GOBP_REGULATION_OF_CELL_PROJECTION_ORGANIZATION	GOBP_REGULATION_OF_CELL_PROJECTION_ORGANIZATION	6/50	63/390	0.857033	0.857033	0.999775	MAK/STK11/MAPK15/CDKL5/PTK2B/CDK10	6
Epstein-Barr virus (strain B95-8)	GOBP_DENDRITE_DEVELOPMENT	GOBP_DENDRITE_DEVELOPMENT	2/50	25/390	0.857437	0.857437	0.999775	STK11/CDKL5	2
Epstein-Barr virus (strain B95-8)	GOBP_MUSCLE_TISSUE_DEVELOPMENT	GOBP_MUSCLE_TISSUE_DEVELOPMENT	2/50	25/390	0.857437	0.857437	0.999775	MAPK14/MAPK11	2
Epstein-Barr virus (strain B95-8)	GOBP_NEGATIVE_REGULATION_OF_CELL_CYCLE_PHASE_TRANSITION	GOBP_NEGATIVE_REGULATION_OF_CELL_CYCLE_PHASE_TRANSITION	2/50	25/390	0.857437	0.857437	0.999775	MAPK14/BUB1	2
Epstein-Barr virus (strain B95-8)	GOBP_REGULATION_OF_ANATOMICAL_STRUCTURE_SIZE	GOBP_REGULATION_OF_ANATOMICAL_STRUCTURE_SIZE	2/50	25/390	0.857437	0.857437	0.999775	CDKL5/PTK2B	2
Epstein-Barr virus (strain B95-8)	GOBP_REGULATION_OF_SUPRAMOLECULAR_FIBER_ORGANIZATION	GOBP_REGULATION_OF_SUPRAMOLECULAR_FIBER_ORGANIZATION	2/50	25/390	0.857437	0.857437	0.999775	DYRK1A/PTK2B	2
Epstein-Barr virus (strain B95-8)	GOBP_PATTERN_RECOGNITION_RECEPTOR_SIGNALING_PATHWAY	GOBP_PATTERN_RECOGNITION_RECEPTOR_SIGNALING_PATHWAY	1/50	14/390	0.858578	0.858578	0.999775	PDPK1	1
Epstein-Barr virus (strain B95-8)	GOBP_POSITIVE_REGULATION_OF_CELLULAR_AMIDE_METABOLIC_PROCESS	GOBP_POSITIVE_REGULATION_OF_CELLULAR_AMIDE_METABOLIC_PROCESS	1/50	14/390	0.858578	0.858578	0.999775	PTK2B	1
Epstein-Barr virus (strain B95-8)	GOBP_POSITIVE_REGULATION_OF_IMMUNE_EFFECTOR_PROCESS	GOBP_POSITIVE_REGULATION_OF_IMMUNE_EFFECTOR_PROCESS	1/50	14/390	0.858578	0.858578	0.999775	PDPK1	1
Epstein-Barr virus (strain B95-8)	GOBP_POSITIVE_REGULATION_OF_LIPID_KINASE_ACTIVITY	GOBP_POSITIVE_REGULATION_OF_LIPID_KINASE_ACTIVITY	1/50	14/390	0.858578	0.858578	0.999775	PTK2B	1
Epstein-Barr virus (strain B95-8)	GOBP_REGULATION_OF_ENDOCYTOSIS	GOBP_REGULATION_OF_ENDOCYTOSIS	1/50	14/390	0.858578	0.858578	0.999775	AAK1	1
Epstein-Barr virus (strain B95-8)	GOBP_REGULATION_OF_LEUKOCYTE_MEDIATED_IMMUNITY	GOBP_REGULATION_OF_LEUKOCYTE_MEDIATED_IMMUNITY	1/50	14/390	0.858578	0.858578	0.999775	PDPK1	1
Epstein-Barr virus (strain B95-8)	GOBP_REGULATION_OF_LIPASE_ACTIVITY	GOBP_REGULATION_OF_LIPASE_ACTIVITY	1/50	14/390	0.858578	0.858578	0.999775	PDPK1	1
Epstein-Barr virus (strain B95-8)	GOBP_REGULATION_OF_LIPID_KINASE_ACTIVITY	GOBP_REGULATION_OF_LIPID_KINASE_ACTIVITY	1/50	14/390	0.858578	0.858578	0.999775	PTK2B	1
Epstein-Barr virus (strain B95-8)	GOBP_REGULATION_OF_PHOSPHATIDYLINOSITOL_3_KINASE_ACTIVITY	GOBP_REGULATION_OF_PHOSPHATIDYLINOSITOL_3_KINASE_ACTIVITY	1/50	14/390	0.858578	0.858578	0.999775	PTK2B	1
Epstein-Barr virus (strain B95-8)	GOBP_REGULATION_OF_PHOSPHOLIPASE_ACTIVITY	GOBP_REGULATION_OF_PHOSPHOLIPASE_ACTIVITY	1/50	14/390	0.858578	0.858578	0.999775	PDPK1	1
Epstein-Barr virus (strain B95-8)	GOBP_REGULATION_OF_PROTEIN_LOCALIZATION_TO_CELL_PERIPHERY	GOBP_REGULATION_OF_PROTEIN_LOCALIZATION_TO_CELL_PERIPHERY	1/50	14/390	0.858578	0.858578	0.999775	PDPK1	1
Epstein-Barr virus (strain B95-8)	GOBP_RESPONSE_TO_RETINOIC_ACID	GOBP_RESPONSE_TO_RETINOIC_ACID	1/50	14/390	0.858578	0.858578	0.999775	PTK2B	1
Epstein-Barr virus (strain B95-8)	GOBP_SPINDLE_ORGANIZATION	GOBP_SPINDLE_ORGANIZATION	1/50	14/390	0.858578	0.858578	0.999775	MAPK15	1
Epstein-Barr virus (strain B95-8)	GOBP_LEUKOCYTE_PROLIFERATION	GOBP_LEUKOCYTE_PROLIFERATION	2/50	26/390	0.872714	0.872714	0.999775	MAPK3/MAPK1	2
Epstein-Barr virus (strain B95-8)	GOBP_REGULATION_OF_METAL_ION_TRANSPORT	GOBP_REGULATION_OF_METAL_ION_TRANSPORT	2/50	26/390	0.872714	0.872714	0.999775	PDPK1/PTK2B	2
Epstein-Barr virus (strain B95-8)	GOBP_BONE_MINERALIZATION	GOBP_BONE_MINERALIZATION	1/50	15/390	0.877384	0.877384	0.999775	PTK2B	1
Epstein-Barr virus (strain B95-8)	GOBP_CELLULAR_RESPONSE_TO_OXYGEN_LEVELS	GOBP_CELLULAR_RESPONSE_TO_OXYGEN_LEVELS	1/50	15/390	0.877384	0.877384	0.999775	HIPK2	1
Epstein-Barr virus (strain B95-8)	GOBP_GENERATION_OF_PRECURSOR_METABOLITES_AND_ENERGY	GOBP_GENERATION_OF_PRECURSOR_METABOLITES_AND_ENERGY	1/50	15/390	0.877384	0.877384	0.999775	DYRK2	1
Epstein-Barr virus (strain B95-8)	GOBP_NEGATIVE_REGULATION_OF_APOPTOTIC_SIGNALING_PATHWAY	GOBP_NEGATIVE_REGULATION_OF_APOPTOTIC_SIGNALING_PATHWAY	1/50	15/390	0.877384	0.877384	0.999775	MAPK7	1
Epstein-Barr virus (strain B95-8)	GOBP_NEGATIVE_REGULATION_OF_CELL_ADHESION	GOBP_NEGATIVE_REGULATION_OF_CELL_ADHESION	1/50	15/390	0.877384	0.877384	0.999775	MAPK7	1
Epstein-Barr virus (strain B95-8)	GOBP_NUCLEAR_TRANSPORT	GOBP_NUCLEAR_TRANSPORT	1/50	15/390	0.877384	0.877384	0.999775	MAPK14	1
Epstein-Barr virus (strain B95-8)	GOBP_POSITIVE_REGULATION_OF_SUPRAMOLECULAR_FIBER_ORGANIZATION	GOBP_POSITIVE_REGULATION_OF_SUPRAMOLECULAR_FIBER_ORGANIZATION	1/50	15/390	0.877384	0.877384	0.999775	PTK2B	1
Epstein-Barr virus (strain B95-8)	GOBP_PROTEIN_DEPHOSPHORYLATION	GOBP_PROTEIN_DEPHOSPHORYLATION	1/50	15/390	0.877384	0.877384	0.999775	STK11	1
Epstein-Barr virus (strain B95-8)	GOBP_REGULATED_EXOCYTOSIS	GOBP_REGULATED_EXOCYTOSIS	1/50	15/390	0.877384	0.877384	0.999775	PDPK1	1
Epstein-Barr virus (strain B95-8)	GOBP_SMOOTH_MUSCLE_CELL_PROLIFERATION	GOBP_SMOOTH_MUSCLE_CELL_PROLIFERATION	1/50	15/390	0.877384	0.877384	0.999775	MAP3K5	1
Epstein-Barr virus (strain B95-8)	GOBP_TELENCEPHALON_DEVELOPMENT	GOBP_TELENCEPHALON_DEVELOPMENT	1/50	15/390	0.877384	0.877384	0.999775	CDK6	1
Epstein-Barr virus (strain B95-8)	GOBP_TISSUE_REMODELING	GOBP_TISSUE_REMODELING	1/50	15/390	0.877384	0.877384	0.999775	PTK2B	1
Epstein-Barr virus (strain B95-8)	GOBP_REGULATION_OF_PROTEIN_LOCALIZATION	GOBP_REGULATION_OF_PROTEIN_LOCALIZATION	5/50	56/390	0.880049	0.880049	0.999775	MAPK14/PDPK1/MAPK8/STK11/AAK1	5
Epstein-Barr virus (strain B95-8)	GOBP_CELL_GROWTH	GOBP_CELL_GROWTH	3/50	37/390	0.882302	0.882302	0.999775	STK11/CDKL5/PTK2B	3
Epstein-Barr virus (strain B95-8)	GOBP_LIPID_METABOLIC_PROCESS	GOBP_LIPID_METABOLIC_PROCESS	3/50	37/390	0.882302	0.882302	0.999775	MAPK14/CDK4/PTK2B	3
Epstein-Barr virus (strain B95-8)	GOBP_MULTICELLULAR_ORGANISM_REPRODUCTION	GOBP_MULTICELLULAR_ORGANISM_REPRODUCTION	3/50	37/390	0.882302	0.882302	0.999775	MAK/STK11/PTK2B	3
Epstein-Barr virus (strain B95-8)	GOBP_NEGATIVE_REGULATION_OF_CATALYTIC_ACTIVITY	GOBP_NEGATIVE_REGULATION_OF_CATALYTIC_ACTIVITY	3/50	37/390	0.882302	0.882302	0.999775	HIPK3/PDPK1/MAPK7	3
Epstein-Barr virus (strain B95-8)	GOBP_TAXIS	GOBP_TAXIS	4/50	47/390	0.884682	0.884682	0.999775	MAPK14/MAPK3/PTK2B/MAPK1	4
Epstein-Barr virus (strain B95-8)	GOBP_LOCALIZATION_WITHIN_MEMBRANE	GOBP_LOCALIZATION_WITHIN_MEMBRANE	2/50	27/390	0.886506	0.886506	0.999775	PDPK1/MAPK8	2
Epstein-Barr virus (strain B95-8)	GOBP_NEGATIVE_REGULATION_OF_CELL_CYCLE_PROCESS	GOBP_NEGATIVE_REGULATION_OF_CELL_CYCLE_PROCESS	2/50	27/390	0.886506	0.886506	0.999775	MAPK14/BUB1	2
Epstein-Barr virus (strain B95-8)	GOBP_POSITIVE_REGULATION_OF_ERK1_AND_ERK2_CASCADE	GOBP_POSITIVE_REGULATION_OF_ERK1_AND_ERK2_CASCADE	2/50	27/390	0.886506	0.886506	0.999775	MAPK3/PTK2B	2
Epstein-Barr virus (strain B95-8)	GOBP_REGULATION_OF_APOPTOTIC_SIGNALING_PATHWAY	GOBP_REGULATION_OF_APOPTOTIC_SIGNALING_PATHWAY	2/50	27/390	0.886506	0.886506	0.999775	MAPK9/MAPK7	2
Epstein-Barr virus (strain B95-8)	GOBP_REGULATION_OF_TRANS_SYNAPTIC_SIGNALING	GOBP_REGULATION_OF_TRANS_SYNAPTIC_SIGNALING	2/50	27/390	0.886506	0.886506	0.999775	PTK2B/MAPK1	2
Epstein-Barr virus (strain B95-8)	GOBP_REGULATION_OF_PROTEIN_KINASE_ACTIVITY	GOBP_REGULATION_OF_PROTEIN_KINASE_ACTIVITY	7/50	75/390	0.887579	0.887579	0.999775	HIPK3/PDPK1/CDK7/STK11/CDK12/MAP3K5/PTK2B	7
Epstein-Barr virus (strain B95-8)	GOBP_DEFENSE_RESPONSE	GOBP_DEFENSE_RESPONSE	8/50	84/390	0.88866	0.88866	0.999775	MAPK14/MAPK13/MAPK3/PBK/CDK19/MAPK7/MAP3K5/PTK2B	8
Epstein-Barr virus (strain B95-8)	GOBP_CATION_TRANSPORT	GOBP_CATION_TRANSPORT	3/50	38/390	0.893712	0.893712	0.999775	PDPK1/MAPK15/PTK2B	3
Epstein-Barr virus (strain B95-8)	GOBP_POSITIVE_REGULATION_OF_CELL_PROJECTION_ORGANIZATION	GOBP_POSITIVE_REGULATION_OF_CELL_PROJECTION_ORGANIZATION	3/50	38/390	0.893712	0.893712	0.999775	STK11/CDKL5/PTK2B	3
Epstein-Barr virus (strain B95-8)	GOBP_ENDOTHELIAL_CELL_PROLIFERATION	GOBP_ENDOTHELIAL_CELL_PROLIFERATION	1/50	16/390	0.893733	0.893733	0.999775	PDPK1	1
Epstein-Barr virus (strain B95-8)	GOBP_GERM_CELL_DEVELOPMENT	GOBP_GERM_CELL_DEVELOPMENT	1/50	16/390	0.893733	0.893733	0.999775	PTK2B	1
Epstein-Barr virus (strain B95-8)	GOBP_IN_UTERO_EMBRYONIC_DEVELOPMENT	GOBP_IN_UTERO_EMBRYONIC_DEVELOPMENT	1/50	16/390	0.893733	0.893733	0.999775	MAPK1	1
Epstein-Barr virus (strain B95-8)	GOBP_LEUKOCYTE_MEDIATED_IMMUNITY	GOBP_LEUKOCYTE_MEDIATED_IMMUNITY	1/50	16/390	0.893733	0.893733	0.999775	PDPK1	1
Epstein-Barr virus (strain B95-8)	GOBP_ORGANIC_ACID_METABOLIC_PROCESS	GOBP_ORGANIC_ACID_METABOLIC_PROCESS	1/50	16/390	0.893733	0.893733	0.999775	MAPK14	1
Epstein-Barr virus (strain B95-8)	GOBP_POSITIVE_REGULATION_OF_ION_TRANSPORT	GOBP_POSITIVE_REGULATION_OF_ION_TRANSPORT	1/50	16/390	0.893733	0.893733	0.999775	PDPK1	1
Epstein-Barr virus (strain B95-8)	GOBP_POSTSYNAPSE_ORGANIZATION	GOBP_POSTSYNAPSE_ORGANIZATION	1/50	16/390	0.893733	0.893733	0.999775	CDKL5	1
Epstein-Barr virus (strain B95-8)	GOBP_REGULATION_OF_EXTRINSIC_APOPTOTIC_SIGNALING_PATHWAY	GOBP_REGULATION_OF_EXTRINSIC_APOPTOTIC_SIGNALING_PATHWAY	1/50	16/390	0.893733	0.893733	0.999775	MAPK7	1
Epstein-Barr virus (strain B95-8)	GOBP_CELL_JUNCTION_ORGANIZATION	GOBP_CELL_JUNCTION_ORGANIZATION	4/50	48/390	0.894995	0.894995	0.999775	MAPK14/HIPK1/CDKL5/PTK2B	4
Epstein-Barr virus (strain B95-8)	GOBP_NEGATIVE_REGULATION_OF_MULTICELLULAR_ORGANISMAL_PROCESS	GOBP_NEGATIVE_REGULATION_OF_MULTICELLULAR_ORGANISMAL_PROCESS	4/50	48/390	0.894995	0.894995	0.999775	MAPK11/STK11/CDK6/PTK2B	4
Epstein-Barr virus (strain B95-8)	GOBP_INTRACELLULAR_PROTEIN_TRANSPORT	GOBP_INTRACELLULAR_PROTEIN_TRANSPORT	2/50	28/390	0.898935	0.898935	0.999775	MAPK14/MAPK8	2
Epstein-Barr virus (strain B95-8)	GOBP_REGULATION_OF_LIPID_METABOLIC_PROCESS	GOBP_REGULATION_OF_LIPID_METABOLIC_PROCESS	2/50	28/390	0.898935	0.898935	0.999775	CDK4/PTK2B	2
Epstein-Barr virus (strain B95-8)	GOBP_T_CELL_ACTIVATION	GOBP_T_CELL_ACTIVATION	2/50	28/390	0.898935	0.898935	0.999775	STK11/CDK6	2
Epstein-Barr virus (strain B95-8)	GOBP_MULTI_ORGANISM_REPRODUCTIVE_PROCESS	GOBP_MULTI_ORGANISM_REPRODUCTIVE_PROCESS	3/50	39/390	0.904148	0.904148	0.999775	MAK/STK11/PTK2B	3
Epstein-Barr virus (strain B95-8)	GOBP_REGULATION_OF_CELLULAR_COMPONENT_MOVEMENT	GOBP_REGULATION_OF_CELLULAR_COMPONENT_MOVEMENT	8/50	86/390	0.904752	0.904752	0.999775	MAPK14/MAPK3/PDPK1/STK11/MAPK15/CDK6/PTK2B/MAPK1	8
Epstein-Barr virus (strain B95-8)	GOBP_B_CELL_ACTIVATION	GOBP_B_CELL_ACTIVATION	1/50	17/390	0.907939	0.907939	0.999775	PTK2B	1
Epstein-Barr virus (strain B95-8)	GOBP_BIOMINERALIZATION	GOBP_BIOMINERALIZATION	1/50	17/390	0.907939	0.907939	0.999775	PTK2B	1
Epstein-Barr virus (strain B95-8)	GOBP_CELL_CELL_JUNCTION_ORGANIZATION	GOBP_CELL_CELL_JUNCTION_ORGANIZATION	1/50	17/390	0.907939	0.907939	0.999775	HIPK1	1
Epstein-Barr virus (strain B95-8)	GOBP_CELLULAR_RESPONSE_TO_CARBOHYDRATE_STIMULUS	GOBP_CELLULAR_RESPONSE_TO_CARBOHYDRATE_STIMULUS	1/50	17/390	0.907939	0.907939	0.999775	MAPK13	1
Epstein-Barr virus (strain B95-8)	GOBP_DEPHOSPHORYLATION	GOBP_DEPHOSPHORYLATION	1/50	17/390	0.907939	0.907939	0.999775	STK11	1
Epstein-Barr virus (strain B95-8)	GOBP_LIPID_BIOSYNTHETIC_PROCESS	GOBP_LIPID_BIOSYNTHETIC_PROCESS	1/50	17/390	0.907939	0.907939	0.999775	CDK4	1
Epstein-Barr virus (strain B95-8)	GOBP_ORGANOPHOSPHATE_METABOLIC_PROCESS	GOBP_ORGANOPHOSPHATE_METABOLIC_PROCESS	1/50	17/390	0.907939	0.907939	0.999775	PTK2B	1
Epstein-Barr virus (strain B95-8)	GOBP_PLATELET_ACTIVATION	GOBP_PLATELET_ACTIVATION	1/50	17/390	0.907939	0.907939	0.999775	MAPK14	1
Epstein-Barr virus (strain B95-8)	GOBP_REGULATION_OF_IMMUNE_EFFECTOR_PROCESS	GOBP_REGULATION_OF_IMMUNE_EFFECTOR_PROCESS	1/50	17/390	0.907939	0.907939	0.999775	PDPK1	1
Epstein-Barr virus (strain B95-8)	GOBP_REGULATION_OF_MEMBRANE_POTENTIAL	GOBP_REGULATION_OF_MEMBRANE_POTENTIAL	1/50	17/390	0.907939	0.907939	0.999775	PTK2B	1
Epstein-Barr virus (strain B95-8)	GOBP_REGULATION_OF_MUSCLE_SYSTEM_PROCESS	GOBP_REGULATION_OF_MUSCLE_SYSTEM_PROCESS	1/50	17/390	0.907939	0.907939	0.999775	CDK9	1
Epstein-Barr virus (strain B95-8)	GOBP_RESPONSE_TO_MONOSACCHARIDE	GOBP_RESPONSE_TO_MONOSACCHARIDE	1/50	17/390	0.907939	0.907939	0.999775	PTK2B	1
Epstein-Barr virus (strain B95-8)	GOBP_NEGATIVE_REGULATION_OF_MOLECULAR_FUNCTION	GOBP_NEGATIVE_REGULATION_OF_MOLECULAR_FUNCTION	5/50	59/390	0.907987	0.907987	0.999775	HIPK3/MAPK3/PDPK1/MAPK8/MAPK7	5
Epstein-Barr virus (strain B95-8)	GOBP_POSITIVE_REGULATION_OF_LOCOMOTION	GOBP_POSITIVE_REGULATION_OF_LOCOMOTION	5/50	59/390	0.907987	0.907987	0.999775	MAPK14/MAPK3/PDPK1/PTK2B/MAPK1	5
Epstein-Barr virus (strain B95-8)	GOBP_PEPTIDE_METABOLIC_PROCESS	GOBP_PEPTIDE_METABOLIC_PROCESS	2/50	29/390	0.910116	0.910116	0.999775	DYRK1A/PTK2B	2
Epstein-Barr virus (strain B95-8)	GOBP_REGULATION_OF_NERVOUS_SYSTEM_DEVELOPMENT	GOBP_REGULATION_OF_NERVOUS_SYSTEM_DEVELOPMENT	2/50	29/390	0.910116	0.910116	0.999775	STK11/CDKL5	2
Epstein-Barr virus (strain B95-8)	GOBP_POSITIVE_REGULATION_OF_TRANSPORT	GOBP_POSITIVE_REGULATION_OF_TRANSPORT	4/50	50/390	0.91329	0.91329	0.999775	MAPK14/PDPK1/MAPK8/STK11	4
Epstein-Barr virus (strain B95-8)	GOBP_CELL_ACTIVATION	GOBP_CELL_ACTIVATION	5/50	60/390	0.915992	0.915992	0.999775	MAPK14/PDPK1/STK11/CDK6/PTK2B	5
Epstein-Barr virus (strain B95-8)	GOBP_POSITIVE_REGULATION_OF_PROTEIN_METABOLIC_PROCESS	GOBP_POSITIVE_REGULATION_OF_PROTEIN_METABOLIC_PROCESS	13/50	131/390	0.918009	0.918009	0.999775	MAPK9/DYRK1A/MAPK3/PDPK1/MAPK12/MAPK8/STK11/HIPK2/CDK9/MAPK7/MAP3K5/PTK2B/MAPK1	13
Epstein-Barr virus (strain B95-8)	GOBP_PHOSPHORYLATION	GOBP_PHOSPHORYLATION	49/50	386/390	0.918359	0.918359	0.999775	STK16/MAPK14/HIPK3/MAPK11/DYRK2/MAPK9/MOK/MAK/HIPK1/DYRK4/HIPK4/MAPK10/DYRK1A/MAPK13/MAPK3/PDPK1/MAPK12/DYRK3/MAPK8/CDK18/CDK4/CDK7/STK11/HIPK2/MAP3K6/AAK1/CDK13/DYRK1B/PBK/CDK12/CDK9/MAPK15/CDK19/MAP3K15/CDK6/CILK1/MAPK7/CDK14/BUB1/CDKL5/CDK8/MAP3K5/NEK1/PTK2B/MAPK1/CDK17/MAP4K5/CDK10/NLK	49
Epstein-Barr virus (strain B95-8)	GOBP_PROGRAMMED_CELL_DEATH	GOBP_PROGRAMMED_CELL_DEATH	17/50	164/390	0.918662	0.918662	0.999775	MAPK14/HIPK3/DYRK2/MAPK9/HIPK1/MAPK3/PDPK1/DYRK3/MAPK8/STK11/HIPK2/CDK19/MAPK7/BUB1/MAP3K5/PTK2B/MAPK1	17
Epstein-Barr virus (strain B95-8)	GOBP_CELL_SUBSTRATE_ADHESION	GOBP_CELL_SUBSTRATE_ADHESION	2/50	30/390	0.920156	0.920156	0.999775	CDK6/PTK2B	2
Epstein-Barr virus (strain B95-8)	GOBP_EPITHELIAL_CELL_DIFFERENTIATION	GOBP_EPITHELIAL_CELL_DIFFERENTIATION	2/50	30/390	0.920156	0.920156	0.999775	PDPK1/CDK6	2
Epstein-Barr virus (strain B95-8)	GOBP_POSITIVE_REGULATION_OF_MAP_KINASE_ACTIVITY	GOBP_POSITIVE_REGULATION_OF_MAP_KINASE_ACTIVITY	2/50	30/390	0.920156	0.920156	0.999775	MAP3K5/PTK2B	2
Epstein-Barr virus (strain B95-8)	GOBP_REGULATION_OF_SYSTEM_PROCESS	GOBP_REGULATION_OF_SYSTEM_PROCESS	2/50	30/390	0.920156	0.920156	0.999775	CDK9/PTK2B	2
Epstein-Barr virus (strain B95-8)	GOBP_CARBOHYDRATE_HOMEOSTASIS	GOBP_CARBOHYDRATE_HOMEOSTASIS	1/50	18/390	0.92028	0.92028	0.999775	STK11	1
Epstein-Barr virus (strain B95-8)	GOBP_EXOCYTOSIS	GOBP_EXOCYTOSIS	1/50	18/390	0.92028	0.92028	0.999775	PDPK1	1
Epstein-Barr virus (strain B95-8)	GOBP_HEMOSTASIS	GOBP_HEMOSTASIS	1/50	18/390	0.92028	0.92028	0.999775	MAPK14	1
Epstein-Barr virus (strain B95-8)	GOBP_INSULIN_RECEPTOR_SIGNALING_PATHWAY	GOBP_INSULIN_RECEPTOR_SIGNALING_PATHWAY	1/50	18/390	0.92028	0.92028	0.999775	CDK4	1
Epstein-Barr virus (strain B95-8)	GOBP_MITOCHONDRION_ORGANIZATION	GOBP_MITOCHONDRION_ORGANIZATION	1/50	18/390	0.92028	0.92028	0.999775	MAPK8	1
Epstein-Barr virus (strain B95-8)	GOBP_MYELOID_LEUKOCYTE_ACTIVATION	GOBP_MYELOID_LEUKOCYTE_ACTIVATION	1/50	18/390	0.92028	0.92028	0.999775	PDPK1	1
Epstein-Barr virus (strain B95-8)	GOBP_NEGATIVE_REGULATION_OF_MITOTIC_CELL_CYCLE_PHASE_TRANSITION	GOBP_NEGATIVE_REGULATION_OF_MITOTIC_CELL_CYCLE_PHASE_TRANSITION	1/50	18/390	0.92028	0.92028	0.999775	BUB1	1
Epstein-Barr virus (strain B95-8)	GOBP_POSITIVE_REGULATION_OF_EPITHELIAL_CELL_PROLIFERATION	GOBP_POSITIVE_REGULATION_OF_EPITHELIAL_CELL_PROLIFERATION	1/50	18/390	0.92028	0.92028	0.999775	PDPK1	1
Epstein-Barr virus (strain B95-8)	GOBP_REGULATION_OF_CYSTEINE_TYPE_ENDOPEPTIDASE_ACTIVITY	GOBP_REGULATION_OF_CYSTEINE_TYPE_ENDOPEPTIDASE_ACTIVITY	1/50	18/390	0.92028	0.92028	0.999775	MAP3K5	1
Epstein-Barr virus (strain B95-8)	GOBP_REGULATION_OF_LEUKOCYTE_DIFFERENTIATION	GOBP_REGULATION_OF_LEUKOCYTE_DIFFERENTIATION	1/50	18/390	0.92028	0.92028	0.999775	CDK6	1
Epstein-Barr virus (strain B95-8)	GOBP_REGULATION_OF_TRANSPORTER_ACTIVITY	GOBP_REGULATION_OF_TRANSPORTER_ACTIVITY	1/50	18/390	0.92028	0.92028	0.999775	PTK2B	1
Epstein-Barr virus (strain B95-8)	GOBP_UROGENITAL_SYSTEM_DEVELOPMENT	GOBP_UROGENITAL_SYSTEM_DEVELOPMENT	1/50	18/390	0.92028	0.92028	0.999775	STK11	1
Epstein-Barr virus (strain B95-8)	GOBP_VIRAL_PROCESS	GOBP_VIRAL_PROCESS	1/50	18/390	0.92028	0.92028	0.999775	CDK9	1
Epstein-Barr virus (strain B95-8)	GOBP_REGULATION_OF_PROTEIN_PHOSPHORYLATION	GOBP_REGULATION_OF_PROTEIN_PHOSPHORYLATION	12/50	123/390	0.920564	0.920564	0.999775	HIPK3/MAPK3/PDPK1/CDK7/STK11/HIPK2/PBK/CDK12/CDK9/MAP3K5/PTK2B/MAPK1	12
Epstein-Barr virus (strain B95-8)	GOBP_NEGATIVE_REGULATION_OF_PROTEIN_METABOLIC_PROCESS	GOBP_NEGATIVE_REGULATION_OF_PROTEIN_METABOLIC_PROCESS	4/50	51/390	0.921361	0.921361	0.999775	HIPK3/PDPK1/HIPK2/PBK	4
Epstein-Barr virus (strain B95-8)	GOBP_POSITIVE_REGULATION_OF_CELLULAR_COMPONENT_BIOGENESIS	GOBP_POSITIVE_REGULATION_OF_CELLULAR_COMPONENT_BIOGENESIS	3/50	41/390	0.922357	0.922357	0.999775	MAPK9/MAPK15/PTK2B	3
Epstein-Barr virus (strain B95-8)	GOBP_BEHAVIOR	GOBP_BEHAVIOR	2/50	31/390	0.929157	0.929157	0.999775	HIPK2/MAPK1	2
Epstein-Barr virus (strain B95-8)	GOBP_CELLULAR_RESPONSE_TO_PEPTIDE_HORMONE_STIMULUS	GOBP_CELLULAR_RESPONSE_TO_PEPTIDE_HORMONE_STIMULUS	2/50	31/390	0.929157	0.929157	0.999775	PDPK1/CDK4	2
Epstein-Barr virus (strain B95-8)	GOBP_IMMUNE_EFFECTOR_PROCESS	GOBP_IMMUNE_EFFECTOR_PROCESS	2/50	31/390	0.929157	0.929157	0.999775	PDPK1/PTK2B	2
Epstein-Barr virus (strain B95-8)	GOBP_REGULATION_OF_ESTABLISHMENT_OF_PROTEIN_LOCALIZATION	GOBP_REGULATION_OF_ESTABLISHMENT_OF_PROTEIN_LOCALIZATION	2/50	31/390	0.929157	0.929157	0.999775	MAPK14/MAPK8	2
Epstein-Barr virus (strain B95-8)	GOBP_POSITIVE_REGULATION_OF_IMMUNE_SYSTEM_PROCESS	GOBP_POSITIVE_REGULATION_OF_IMMUNE_SYSTEM_PROCESS	5/50	62/390	0.930242	0.930242	0.999775	MAPK3/PDPK1/STK11/PTK2B/MAPK1	5
Epstein-Barr virus (strain B95-8)	GOBP_AMEBOIDAL_TYPE_CELL_MIGRATION	GOBP_AMEBOIDAL_TYPE_CELL_MIGRATION	3/50	42/390	0.930255	0.930255	0.999775	MAPK14/PDPK1/PTK2B	3
Epstein-Barr virus (strain B95-8)	GOBP_CYTOKINE_PRODUCTION	GOBP_CYTOKINE_PRODUCTION	3/50	42/390	0.930255	0.930255	0.999775	MAPK14/MAPK11/MAPK13	3
Epstein-Barr virus (strain B95-8)	GOBP_ERK1_AND_ERK2_CASCADE	GOBP_ERK1_AND_ERK2_CASCADE	3/50	42/390	0.930255	0.930255	0.999775	MAPK3/PTK2B/MAPK1	3
Epstein-Barr virus (strain B95-8)	GOBP_HEAD_DEVELOPMENT	GOBP_HEAD_DEVELOPMENT	3/50	42/390	0.930255	0.930255	0.999775	MAPK3/CDK6/MAPK1	3
Epstein-Barr virus (strain B95-8)	GOBP_ACTIN_CYTOSKELETON_REORGANIZATION	GOBP_ACTIN_CYTOSKELETON_REORGANIZATION	1/50	19/390	0.930995	0.930995	0.999775	PTK2B	1
Epstein-Barr virus (strain B95-8)	GOBP_DNA_INTEGRITY_CHECKPOINT_SIGNALING	GOBP_DNA_INTEGRITY_CHECKPOINT_SIGNALING	1/50	19/390	0.930995	0.930995	0.999775	MAPK14	1
Epstein-Barr virus (strain B95-8)	GOBP_MITOTIC_CELL_CYCLE_CHECKPOINT_SIGNALING	GOBP_MITOTIC_CELL_CYCLE_CHECKPOINT_SIGNALING	1/50	19/390	0.930995	0.930995	0.999775	BUB1	1
Epstein-Barr virus (strain B95-8)	GOBP_NEGATIVE_REGULATION_OF_HYDROLASE_ACTIVITY	GOBP_NEGATIVE_REGULATION_OF_HYDROLASE_ACTIVITY	1/50	19/390	0.930995	0.930995	0.999775	MAPK7	1
Epstein-Barr virus (strain B95-8)	GOBP_REGULATION_OF_ACTIN_FILAMENT_ORGANIZATION	GOBP_REGULATION_OF_ACTIN_FILAMENT_ORGANIZATION	1/50	19/390	0.930995	0.930995	0.999775	PTK2B	1
Epstein-Barr virus (strain B95-8)	GOBP_CELL_JUNCTION_ASSEMBLY	GOBP_CELL_JUNCTION_ASSEMBLY	2/50	32/390	0.937215	0.937215	0.999775	HIPK1/PTK2B	2
Epstein-Barr virus (strain B95-8)	GOBP_METAL_ION_TRANSPORT	GOBP_METAL_ION_TRANSPORT	2/50	32/390	0.937215	0.937215	0.999775	PDPK1/PTK2B	2
Epstein-Barr virus (strain B95-8)	GOBP_REGULATION_OF_CELL_CELL_ADHESION	GOBP_REGULATION_OF_CELL_CELL_ADHESION	2/50	32/390	0.937215	0.937215	0.999775	MAPK14/MAPK7	2
Epstein-Barr virus (strain B95-8)	GOBP_WOUND_HEALING	GOBP_WOUND_HEALING	2/50	32/390	0.937215	0.937215	0.999775	MAPK14/MAP3K5	2
Epstein-Barr virus (strain B95-8)	GOBP_ION_TRANSPORT	GOBP_ION_TRANSPORT	3/50	43/390	0.937428	0.937428	0.999775	PDPK1/MAPK15/PTK2B	3
Epstein-Barr virus (strain B95-8)	GOBP_ACTOMYOSIN_STRUCTURE_ORGANIZATION	GOBP_ACTOMYOSIN_STRUCTURE_ORGANIZATION	1/50	20/390	0.940295	0.940295	0.999775	PTK2B	1
Epstein-Barr virus (strain B95-8)	GOBP_CELLULAR_LIPID_METABOLIC_PROCESS	GOBP_CELLULAR_LIPID_METABOLIC_PROCESS	1/50	20/390	0.940295	0.940295	0.999775	MAPK14	1
Epstein-Barr virus (strain B95-8)	GOBP_CELLULAR_PROCESS_INVOLVED_IN_REPRODUCTION_IN_MULTICELLULAR_ORGANISM	GOBP_CELLULAR_PROCESS_INVOLVED_IN_REPRODUCTION_IN_MULTICELLULAR_ORGANISM	1/50	20/390	0.940295	0.940295	0.999775	PTK2B	1
Epstein-Barr virus (strain B95-8)	GOBP_PROTEIN_LOCALIZATION_TO_PLASMA_MEMBRANE	GOBP_PROTEIN_LOCALIZATION_TO_PLASMA_MEMBRANE	1/50	20/390	0.940295	0.940295	0.999775	PDPK1	1
Epstein-Barr virus (strain B95-8)	GOBP_POSITIVE_REGULATION_OF_CELL_DEATH	GOBP_POSITIVE_REGULATION_OF_CELL_DEATH	4/50	54/390	0.941788	0.941788	0.999775	MAPK9/MAPK8/CDK19/MAP3K5	4
Epstein-Barr virus (strain B95-8)	GOBP_LYMPHOCYTE_ACTIVATION	GOBP_LYMPHOCYTE_ACTIVATION	3/50	44/390	0.943931	0.943931	0.999775	STK11/CDK6/PTK2B	3
Epstein-Barr virus (strain B95-8)	GOBP_POSTTRANSCRIPTIONAL_REGULATION_OF_GENE_EXPRESSION	GOBP_POSTTRANSCRIPTIONAL_REGULATION_OF_GENE_EXPRESSION	2/50	33/390	0.944417	0.944417	0.999775	MAPK14/PTK2B	2
Epstein-Barr virus (strain B95-8)	GOBP_NEGATIVE_REGULATION_OF_TRANSPORT	GOBP_NEGATIVE_REGULATION_OF_TRANSPORT	1/50	21/390	0.948363	0.948363	0.999775	PTK2B	1
Epstein-Barr virus (strain B95-8)	GOBP_POSITIVE_REGULATION_OF_LIPID_METABOLIC_PROCESS	GOBP_POSITIVE_REGULATION_OF_LIPID_METABOLIC_PROCESS	1/50	21/390	0.948363	0.948363	0.999775	PTK2B	1
Epstein-Barr virus (strain B95-8)	GOBP_POSITIVE_REGULATION_OF_PEPTIDYL_TYROSINE_PHOSPHORYLATION	GOBP_POSITIVE_REGULATION_OF_PEPTIDYL_TYROSINE_PHOSPHORYLATION	1/50	21/390	0.948363	0.948363	0.999775	PTK2B	1
Epstein-Barr virus (strain B95-8)	GOBP_PROTEIN_LOCALIZATION_TO_CELL_PERIPHERY	GOBP_PROTEIN_LOCALIZATION_TO_CELL_PERIPHERY	1/50	21/390	0.948363	0.948363	0.999775	PDPK1	1
Epstein-Barr virus (strain B95-8)	GOBP_REGULATION_OF_RESPONSE_TO_BIOTIC_STIMULUS	GOBP_REGULATION_OF_RESPONSE_TO_BIOTIC_STIMULUS	1/50	21/390	0.948363	0.948363	0.999775	MAPK3	1
Epstein-Barr virus (strain B95-8)	GOBP_CELLULAR_AMIDE_METABOLIC_PROCESS	GOBP_CELLULAR_AMIDE_METABOLIC_PROCESS	2/50	34/390	0.950846	0.950846	0.999775	DYRK1A/PTK2B	2
Epstein-Barr virus (strain B95-8)	GOBP_REGULATION_OF_ION_TRANSPORT	GOBP_REGULATION_OF_ION_TRANSPORT	2/50	34/390	0.950846	0.950846	0.999775	PDPK1/PTK2B	2
Epstein-Barr virus (strain B95-8)	GOBP_SYNAPTIC_SIGNALING	GOBP_SYNAPTIC_SIGNALING	2/50	34/390	0.950846	0.950846	0.999775	PTK2B/MAPK1	2
Epstein-Barr virus (strain B95-8)	GOBP_POSITIVE_REGULATION_OF_PROTEIN_MODIFICATION_PROCESS	GOBP_POSITIVE_REGULATION_OF_PROTEIN_MODIFICATION_PROCESS	10/50	112/390	0.951914	0.951914	0.999775	MAPK9/DYRK1A/MAPK3/PDPK1/STK11/HIPK2/CDK9/MAP3K5/PTK2B/MAPK1	10
Epstein-Barr virus (strain B95-8)	GOBP_NEGATIVE_REGULATION_OF_CELL_DEATH	GOBP_NEGATIVE_REGULATION_OF_CELL_DEATH	7/50	85/390	0.952253	0.952253	0.999775	HIPK3/PDPK1/DYRK3/MAPK8/HIPK2/MAPK7/PTK2B	7
Epstein-Barr virus (strain B95-8)	GOBP_ACTIN_FILAMENT_ORGANIZATION	GOBP_ACTIN_FILAMENT_ORGANIZATION	1/50	22/390	0.95536	0.95536	0.999775	PTK2B	1
Epstein-Barr virus (strain B95-8)	GOBP_COGNITION	GOBP_COGNITION	1/50	22/390	0.95536	0.95536	0.999775	MAPK1	1
Epstein-Barr virus (strain B95-8)	GOBP_G_PROTEIN_COUPLED_RECEPTOR_SIGNALING_PATHWAY	GOBP_G_PROTEIN_COUPLED_RECEPTOR_SIGNALING_PATHWAY	1/50	22/390	0.95536	0.95536	0.999775	PTK2B	1
Epstein-Barr virus (strain B95-8)	GOBP_MUSCLE_SYSTEM_PROCESS	GOBP_MUSCLE_SYSTEM_PROCESS	1/50	22/390	0.95536	0.95536	0.999775	CDK9	1
Epstein-Barr virus (strain B95-8)	GOBP_NEGATIVE_REGULATION_OF_MITOTIC_CELL_CYCLE	GOBP_NEGATIVE_REGULATION_OF_MITOTIC_CELL_CYCLE	1/50	22/390	0.95536	0.95536	0.999775	BUB1	1
Epstein-Barr virus (strain B95-8)	GOBP_ACTIVATION_OF_IMMUNE_RESPONSE	GOBP_ACTIVATION_OF_IMMUNE_RESPONSE	2/50	35/390	0.956577	0.956577	0.999775	STK11/MAPK1	2
Epstein-Barr virus (strain B95-8)	GOBP_CELLULAR_MACROMOLECULE_LOCALIZATION	GOBP_CELLULAR_MACROMOLECULE_LOCALIZATION	5/50	67/390	0.957109	0.957109	0.999775	MAPK14/PDPK1/MAPK8/STK11/MAPK15	5
Epstein-Barr virus (strain B95-8)	GOBP_CENTRAL_NERVOUS_SYSTEM_DEVELOPMENT	GOBP_CENTRAL_NERVOUS_SYSTEM_DEVELOPMENT	3/50	47/390	0.959946	0.959946	0.999775	MAPK3/CDK6/MAPK1	3
Epstein-Barr virus (strain B95-8)	GOBP_VESICLE_MEDIATED_TRANSPORT	GOBP_VESICLE_MEDIATED_TRANSPORT	5/50	68/390	0.961225	0.961225	0.999775	MAPK3/PDPK1/AAK1/MAPK15/MAPK1	5
Epstein-Barr virus (strain B95-8)	GOBP_FOREBRAIN_DEVELOPMENT	GOBP_FOREBRAIN_DEVELOPMENT	1/50	23/390	0.961425	0.961425	0.999775	CDK6	1
Epstein-Barr virus (strain B95-8)	GOBP_POSITIVE_REGULATION_OF_CELL_ADHESION	GOBP_POSITIVE_REGULATION_OF_CELL_ADHESION	2/50	36/390	0.961679	0.961679	0.999775	CDK6/PTK2B	2
Epstein-Barr virus (strain B95-8)	GOBP_REGULATION_OF_ACTIN_FILAMENT_BASED_PROCESS	GOBP_REGULATION_OF_ACTIN_FILAMENT_BASED_PROCESS	2/50	36/390	0.961679	0.961679	0.999775	PTK2B/CDK10	2
Epstein-Barr virus (strain B95-8)	GOBP_REGULATION_OF_CELL_DEVELOPMENT	GOBP_REGULATION_OF_CELL_DEVELOPMENT	2/50	36/390	0.961679	0.961679	0.999775	STK11/CDKL5	2
Epstein-Barr virus (strain B95-8)	GOBP_REGULATION_OF_CELL_ADHESION	GOBP_REGULATION_OF_CELL_ADHESION	4/50	58/390	0.961682	0.961682	0.999775	MAPK14/CDK6/MAPK7/PTK2B	4
Epstein-Barr virus (strain B95-8)	GOBP_CELL_CELL_SIGNALING	GOBP_CELL_CELL_SIGNALING	6/50	78/390	0.962137	0.962137	0.999775	MAPK14/STK11/CDK14/PTK2B/MAPK1/NLK	6
Epstein-Barr virus (strain B95-8)	GOBP_CELLULAR_RESPONSE_TO_PEPTIDE	GOBP_CELLULAR_RESPONSE_TO_PEPTIDE	2/50	37/390	0.966214	0.966214	0.999775	PDPK1/CDK4	2
Epstein-Barr virus (strain B95-8)	GOBP_NEGATIVE_REGULATION_OF_BIOSYNTHETIC_PROCESS	GOBP_NEGATIVE_REGULATION_OF_BIOSYNTHETIC_PROCESS	2/50	37/390	0.966214	0.966214	0.999775	HIPK2/CDK6	2
Epstein-Barr virus (strain B95-8)	GOBP_SUPRAMOLECULAR_FIBER_ORGANIZATION	GOBP_SUPRAMOLECULAR_FIBER_ORGANIZATION	2/50	37/390	0.966214	0.966214	0.999775	DYRK1A/PTK2B	2
Epstein-Barr virus (strain B95-8)	GOBP_REGULATION_OF_NEURON_PROJECTION_DEVELOPMENT	GOBP_REGULATION_OF_NEURON_PROJECTION_DEVELOPMENT	3/50	49/390	0.968173	0.968173	0.999775	STK11/CDKL5/PTK2B	3
Epstein-Barr virus (strain B95-8)	GOBP_POSITIVE_REGULATION_OF_PROTEIN_KINASE_ACTIVITY	GOBP_POSITIVE_REGULATION_OF_PROTEIN_KINASE_ACTIVITY	4/50	60/390	0.96913	0.96913	0.999775	PDPK1/STK11/MAP3K5/PTK2B	4
Epstein-Barr virus (strain B95-8)	GOBP_POSITIVE_REGULATION_OF_CATALYTIC_ACTIVITY	GOBP_POSITIVE_REGULATION_OF_CATALYTIC_ACTIVITY	11/50	126/390	0.969608	0.969608	0.999775	MAPK14/MAPK3/PDPK1/MAPK12/MAPK8/STK11/MAPK15/CDKL5/MAP3K5/PTK2B/MAPK1	11
Epstein-Barr virus (strain B95-8)	GOBP_PEPTIDE_BIOSYNTHETIC_PROCESS	GOBP_PEPTIDE_BIOSYNTHETIC_PROCESS	1/50	25/390	0.971232	0.971232	0.999775	PTK2B	1
Epstein-Barr virus (strain B95-8)	GOBP_POSITIVE_REGULATION_OF_NEURON_PROJECTION_DEVELOPMENT	GOBP_POSITIVE_REGULATION_OF_NEURON_PROJECTION_DEVELOPMENT	1/50	25/390	0.971232	0.971232	0.999775	PTK2B	1
Epstein-Barr virus (strain B95-8)	GOBP_NITROGEN_COMPOUND_TRANSPORT	GOBP_NITROGEN_COMPOUND_TRANSPORT	3/50	50/390	0.971676	0.971676	0.999775	MAPK14/MAPK8/MAPK15	3
Epstein-Barr virus (strain B95-8)	GOBP_CYTOSKELETON_ORGANIZATION	GOBP_CYTOSKELETON_ORGANIZATION	7/50	91/390	0.97303	0.97303	0.999775	DYRK1A/MAPK3/PDPK1/MAPK15/PTK2B/MAPK1/CDK10	7
Epstein-Barr virus (strain B95-8)	GOBP_POSITIVE_REGULATION_OF_IMMUNE_RESPONSE	GOBP_POSITIVE_REGULATION_OF_IMMUNE_RESPONSE	2/50	39/390	0.973815	0.973815	0.999775	STK11/MAPK1	2
Epstein-Barr virus (strain B95-8)	GOBP_ADAPTIVE_IMMUNE_RESPONSE	GOBP_ADAPTIVE_IMMUNE_RESPONSE	1/50	26/390	0.975173	0.975173	0.999775	PTK2B	1
Epstein-Barr virus (strain B95-8)	GOBP_EMBRYO_DEVELOPMENT_ENDING_IN_BIRTH_OR_EGG_HATCHING	GOBP_EMBRYO_DEVELOPMENT_ENDING_IN_BIRTH_OR_EGG_HATCHING	1/50	26/390	0.975173	0.975173	0.999775	MAPK1	1
Epstein-Barr virus (strain B95-8)	GOBP_REGULATION_OF_PEPTIDYL_TYROSINE_PHOSPHORYLATION	GOBP_REGULATION_OF_PEPTIDYL_TYROSINE_PHOSPHORYLATION	1/50	26/390	0.975173	0.975173	0.999775	PTK2B	1
Epstein-Barr virus (strain B95-8)	GOBP_ACTIN_FILAMENT_BASED_PROCESS	GOBP_ACTIN_FILAMENT_BASED_PROCESS	3/50	52/390	0.97764	0.97764	0.999775	PDPK1/PTK2B/CDK10	3
Epstein-Barr virus (strain B95-8)	GOBP_I_KAPPAB_KINASE_NF_KAPPAB_SIGNALING	GOBP_I_KAPPAB_KINASE_NF_KAPPAB_SIGNALING	1/50	27/390	0.978584	0.978584	0.999775	PDPK1	1
Epstein-Barr virus (strain B95-8)	GOBP_PROTEIN_KINASE_B_SIGNALING	GOBP_PROTEIN_KINASE_B_SIGNALING	1/50	27/390	0.978584	0.978584	0.999775	STK11	1
Epstein-Barr virus (strain B95-8)	GOBP_REGULATION_OF_TRANSFERASE_ACTIVITY	GOBP_REGULATION_OF_TRANSFERASE_ACTIVITY	10/50	121/390	0.978719	0.978719	0.999775	HIPK3/MAPK3/PDPK1/CDK7/STK11/CDK12/MAPK15/MAP3K5/PTK2B/MAPK1	10
Epstein-Barr virus (strain B95-8)	GOBP_POSITIVE_REGULATION_OF_MAPK_CASCADE	GOBP_POSITIVE_REGULATION_OF_MAPK_CASCADE	5/50	74/390	0.979339	0.979339	0.999775	MAPK3/HIPK2/MAP3K5/PTK2B/CDK10	5
Epstein-Barr virus (strain B95-8)	GOBP_POSITIVE_REGULATION_OF_PROTEIN_SERINE_THREONINE_KINASE_ACTIVITY	GOBP_POSITIVE_REGULATION_OF_PROTEIN_SERINE_THREONINE_KINASE_ACTIVITY	2/50	41/390	0.979781	0.979781	0.999775	MAP3K5/PTK2B	2
Epstein-Barr virus (strain B95-8)	GOBP_EPITHELIUM_DEVELOPMENT	GOBP_EPITHELIUM_DEVELOPMENT	3/50	53/390	0.980165	0.980165	0.999775	PDPK1/CDK6/MAPK1	3
Epstein-Barr virus (strain B95-8)	GOBP_REGULATION_OF_BODY_FLUID_LEVELS	GOBP_REGULATION_OF_BODY_FLUID_LEVELS	1/50	28/390	0.981533	0.981533	0.999775	MAPK14	1
Epstein-Barr virus (strain B95-8)	GOBP_POSITIVE_REGULATION_OF_MOLECULAR_FUNCTION	GOBP_POSITIVE_REGULATION_OF_MOLECULAR_FUNCTION	13/50	149/390	0.98213	0.98213	0.999775	MAPK14/MAPK3/PDPK1/MAPK12/MAPK8/STK11/HIPK2/CDK9/MAPK15/CDKL5/MAP3K5/PTK2B/MAPK1	13
Epstein-Barr virus (strain B95-8)	GOBP_CELL_CELL_ADHESION	GOBP_CELL_CELL_ADHESION	2/50	42/390	0.982258	0.982258	0.999775	MAPK14/MAPK7	2
Epstein-Barr virus (strain B95-8)	GOBP_ENZYME_LINKED_RECEPTOR_PROTEIN_SIGNALING_PATHWAY	GOBP_ENZYME_LINKED_RECEPTOR_PROTEIN_SIGNALING_PATHWAY	9/50	114/390	0.982551	0.982551	0.999775	MAPK14/MAPK3/PDPK1/CDK4/STK11/HIPK2/PTK2B/MAPK1/NLK	9
Epstein-Barr virus (strain B95-8)	GOBP_CELLULAR_COMPONENT_DISASSEMBLY	GOBP_CELLULAR_COMPONENT_DISASSEMBLY	1/50	29/390	0.984084	0.984084	0.999775	DYRK3	1
Epstein-Barr virus (strain B95-8)	GOBP_REGULATION_OF_SECRETION	GOBP_REGULATION_OF_SECRETION	1/50	29/390	0.984084	0.984084	0.999775	PDPK1	1
Epstein-Barr virus (strain B95-8)	GOBP_CELLULAR_RESPONSE_TO_HORMONE_STIMULUS	GOBP_CELLULAR_RESPONSE_TO_HORMONE_STIMULUS	2/50	43/390	0.984445	0.984445	0.999775	PDPK1/CDK4	2
Epstein-Barr virus (strain B95-8)	GOBP_RESPONSE_TO_WOUNDING	GOBP_RESPONSE_TO_WOUNDING	2/50	43/390	0.984445	0.984445	0.999775	MAPK14/MAP3K5	2
Epstein-Barr virus (strain B95-8)	GOBP_POSITIVE_REGULATION_OF_PROTEIN_PHOSPHORYLATION	GOBP_POSITIVE_REGULATION_OF_PROTEIN_PHOSPHORYLATION	8/50	106/390	0.98462	0.98462	0.999775	MAPK3/PDPK1/STK11/HIPK2/CDK9/MAP3K5/PTK2B/MAPK1	8
Epstein-Barr virus (strain B95-8)	GOBP_CELL_PROJECTION_ORGANIZATION	GOBP_CELL_PROJECTION_ORGANIZATION	8/50	107/390	0.986129	0.986129	0.999775	MAK/STK11/MAPK15/CILK1/CDKL5/NEK1/PTK2B/CDK10	8
Epstein-Barr virus (strain B95-8)	GOBP_DEFENSE_RESPONSE_TO_OTHER_ORGANISM	GOBP_DEFENSE_RESPONSE_TO_OTHER_ORGANISM	3/50	56/390	0.986237	0.986237	0.999775	MAPK3/MAP3K5/PTK2B	3
Epstein-Barr virus (strain B95-8)	GOBP_AMIDE_BIOSYNTHETIC_PROCESS	GOBP_AMIDE_BIOSYNTHETIC_PROCESS	1/50	30/390	0.986288	0.986288	0.999775	PTK2B	1
Epstein-Barr virus (strain B95-8)	GOBP_NEUROGENESIS	GOBP_NEUROGENESIS	8/50	108/390	0.987505	0.987505	0.999775	HIPK1/MAPK3/STK11/HIPK2/CDK6/CDKL5/PTK2B/MAPK1	8
Epstein-Barr virus (strain B95-8)	GOBP_ESTABLISHMENT_OF_PROTEIN_LOCALIZATION	GOBP_ESTABLISHMENT_OF_PROTEIN_LOCALIZATION	2/50	45/390	0.988074	0.988074	0.999775	MAPK14/MAPK8	2
Epstein-Barr virus (strain B95-8)	GOBP_MICROTUBULE_CYTOSKELETON_ORGANIZATION	GOBP_MICROTUBULE_CYTOSKELETON_ORGANIZATION	2/50	45/390	0.988074	0.988074	0.999775	DYRK1A/MAPK15	2
Epstein-Barr virus (strain B95-8)	GOBP_PROTEIN_AUTOPHOSPHORYLATION	GOBP_PROTEIN_AUTOPHOSPHORYLATION	14/50	162/390	0.988531	0.988531	0.999775	STK16/MAK/HIPK4/DYRK1A/MAPK3/PDPK1/STK11/AAK1/DYRK1B/CDK12/MAPK15/CDKL5/PTK2B/NLK	14
Epstein-Barr virus (strain B95-8)	GOBP_AXON_DEVELOPMENT	GOBP_AXON_DEVELOPMENT	2/50	46/390	0.989571	0.989571	0.999775	STK11/CDKL5	2
Epstein-Barr virus (strain B95-8)	GOBP_REGULATION_OF_CELLULAR_AMIDE_METABOLIC_PROCESS	GOBP_REGULATION_OF_CELLULAR_AMIDE_METABOLIC_PROCESS	1/50	32/390	0.989837	0.989837	0.999775	PTK2B	1
Epstein-Barr virus (strain B95-8)	GOBP_CELL_MORPHOGENESIS_INVOLVED_IN_NEURON_DIFFERENTIATION	GOBP_CELL_MORPHOGENESIS_INVOLVED_IN_NEURON_DIFFERENTIATION	2/50	47/390	0.990888	0.990888	0.999775	STK11/CDKL5	2
Epstein-Barr virus (strain B95-8)	GOBP_NEGATIVE_REGULATION_OF_GENE_EXPRESSION	GOBP_NEGATIVE_REGULATION_OF_GENE_EXPRESSION	2/50	47/390	0.990888	0.990888	0.999775	MAPK14/DYRK1A	2
Epstein-Barr virus (strain B95-8)	GOBP_POSITIVE_REGULATION_OF_DNA_BINDING_TRANSCRIPTION_FACTOR_ACTIVITY	GOBP_POSITIVE_REGULATION_OF_DNA_BINDING_TRANSCRIPTION_FACTOR_ACTIVITY	1/50	33/390	0.991257	0.991257	0.999775	HIPK2	1
Epstein-Barr virus (strain B95-8)	GOBP_REGULATION_OF_CELL_DEATH	GOBP_REGULATION_OF_CELL_DEATH	10/50	130/390	0.991427	0.991427	0.999775	HIPK3/MAPK9/PDPK1/DYRK3/MAPK8/HIPK2/CDK19/MAPK7/MAP3K5/PTK2B	10
Epstein-Barr virus (strain B95-8)	GOBP_PEPTIDYL_AMINO_ACID_MODIFICATION	GOBP_PEPTIDYL_AMINO_ACID_MODIFICATION	25/50	253/390	0.993345	0.993345	0.999775	STK16/MAPK14/HIPK3/DYRK2/MAPK9/HIPK1/DYRK4/HIPK4/DYRK1A/MAPK13/MAPK3/PDPK1/MAPK12/DYRK3/MAPK8/STK11/HIPK2/DYRK1B/PBK/MAPK7/NEK1/PTK2B/MAPK1/CDK10/NLK	25
Epstein-Barr virus (strain B95-8)	GOBP_INNATE_IMMUNE_RESPONSE	GOBP_INNATE_IMMUNE_RESPONSE	2/50	50/390	0.993951	0.993951	0.999775	MAP3K5/PTK2B	2
Epstein-Barr virus (strain B95-8)	GOBP_EXPORT_FROM_CELL	GOBP_EXPORT_FROM_CELL	1/50	37/390	0.995232	0.995232	0.999775	PDPK1	1
Epstein-Barr virus (strain B95-8)	GOBP_POSITIVE_REGULATION_OF_TRANSFERASE_ACTIVITY	GOBP_POSITIVE_REGULATION_OF_TRANSFERASE_ACTIVITY	7/50	108/390	0.995713	0.995713	0.999775	MAPK3/PDPK1/STK11/MAPK15/MAP3K5/PTK2B/MAPK1	7
Epstein-Barr virus (strain B95-8)	GOBP_BIOLOGICAL_ADHESION	GOBP_BIOLOGICAL_ADHESION	4/50	77/390	0.995867	0.995867	0.999775	MAPK14/CDK6/MAPK7/PTK2B	4
Epstein-Barr virus (strain B95-8)	GOBP_CELL_MORPHOGENESIS	GOBP_CELL_MORPHOGENESIS	4/50	78/390	0.996361	0.996361	0.999775	MAPK14/STK11/CDKL5/PTK2B	4
Epstein-Barr virus (strain B95-8)	GOBP_ORGANONITROGEN_COMPOUND_BIOSYNTHETIC_PROCESS	GOBP_ORGANONITROGEN_COMPOUND_BIOSYNTHETIC_PROCESS	1/50	39/390	0.996489	0.996489	0.999775	PTK2B	1
Epstein-Barr virus (strain B95-8)	GOBP_REGULATION_OF_PHOSPHORUS_METABOLIC_PROCESS	GOBP_REGULATION_OF_PHOSPHORUS_METABOLIC_PROCESS	12/50	157/390	0.99692	0.99692	0.999775	HIPK3/MAPK3/PDPK1/CDK7/STK11/HIPK2/PBK/CDK12/CDK9/MAP3K5/PTK2B/MAPK1	12
Epstein-Barr virus (strain B95-8)	GOBP_CELL_MORPHOGENESIS_INVOLVED_IN_DIFFERENTIATION	GOBP_CELL_MORPHOGENESIS_INVOLVED_IN_DIFFERENTIATION	2/50	58/390	0.998041	0.998041	0.999775	STK11/CDKL5	2
Epstein-Barr virus (strain B95-8)	GOBP_NEURON_DIFFERENTIATION	GOBP_NEURON_DIFFERENTIATION	5/50	94/390	0.998085	0.998085	0.999775	HIPK1/STK11/HIPK2/CDKL5/PTK2B	5
Epstein-Barr virus (strain B95-8)	GOBP_REGULATION_OF_CELL_ACTIVATION	GOBP_REGULATION_OF_CELL_ACTIVATION	1/50	44/390	0.998379	0.998379	0.999775	PDPK1	1
Epstein-Barr virus (strain B95-8)	GOBP_SECRETION	GOBP_SECRETION	1/50	44/390	0.998379	0.998379	0.999775	PDPK1	1
Epstein-Barr virus (strain B95-8)	GOBP_CELL_MIGRATION	GOBP_CELL_MIGRATION	7/50	116/390	0.998382	0.998382	0.999775	MAPK14/MAPK3/PDPK1/MAPK15/CDKL5/PTK2B/MAPK1	7
Epstein-Barr virus (strain B95-8)	GOBP_CELL_PART_MORPHOGENESIS	GOBP_CELL_PART_MORPHOGENESIS	2/50	60/390	0.998534	0.998534	0.999775	STK11/CDKL5	2
Epstein-Barr virus (strain B95-8)	GOBP_TRANSMEMBRANE_RECEPTOR_PROTEIN_TYROSINE_KINASE_SIGNALING_PATHWAY	GOBP_TRANSMEMBRANE_RECEPTOR_PROTEIN_TYROSINE_KINASE_SIGNALING_PATHWAY	5/50	97/390	0.998706	0.998706	0.999775	MAPK14/PDPK1/CDK4/PTK2B/MAPK1	5
Epstein-Barr virus (strain B95-8)	GOBP_LOCOMOTION	GOBP_LOCOMOTION	8/50	128/390	0.998775	0.998775	0.999775	MAPK14/MAPK3/PDPK1/MAPK15/CDK6/CDKL5/PTK2B/MAPK1	8
Epstein-Barr virus (strain B95-8)	GOBP_POSITIVE_REGULATION_OF_SIGNALING	GOBP_POSITIVE_REGULATION_OF_SIGNALING	9/50	139/390	0.998986	0.998986	0.999775	MAPK9/MAPK3/STK11/HIPK2/AAK1/MAP3K5/PTK2B/MAPK1/CDK10	9
Epstein-Barr virus (strain B95-8)	GOBP_CELLULAR_COMPONENT_MORPHOGENESIS	GOBP_CELLULAR_COMPONENT_MORPHOGENESIS	2/50	63/390	0.999056	0.999056	0.999775	STK11/CDKL5	2
Epstein-Barr virus (strain B95-8)	GOBP_POSITIVE_REGULATION_OF_INTRACELLULAR_SIGNAL_TRANSDUCTION	GOBP_POSITIVE_REGULATION_OF_INTRACELLULAR_SIGNAL_TRANSDUCTION	5/50	102/390	0.99934	0.99934	0.999775	MAPK3/HIPK2/MAP3K5/PTK2B/CDK10	5
Epstein-Barr virus (strain B95-8)	GOBP_POSITIVE_REGULATION_OF_PHOSPHORUS_METABOLIC_PROCESS	GOBP_POSITIVE_REGULATION_OF_PHOSPHORUS_METABOLIC_PROCESS	8/50	134/390	0.999441	0.999441	0.999775	MAPK3/PDPK1/STK11/HIPK2/CDK9/MAP3K5/PTK2B/MAPK1	8
Epstein-Barr virus (strain B95-8)	GOBP_POSITIVE_REGULATION_OF_KINASE_ACTIVITY	GOBP_POSITIVE_REGULATION_OF_KINASE_ACTIVITY	4/50	97/390	0.99973	0.99973	0.999775	PDPK1/STK11/MAP3K5/PTK2B	4
Epstein-Barr virus (strain B95-8)	GOBP_NEURON_DEVELOPMENT	GOBP_NEURON_DEVELOPMENT	3/50	86/390	0.999775	0.999775	0.999775	STK11/CDKL5/PTK2B	3
Molluscum contagiosum virus subtype 1	GOBP_POSITIVE_REGULATION_OF_ION_TRANSMEMBRANE_TRANSPORT	GOBP_POSITIVE_REGULATION_OF_ION_TRANSMEMBRANE_TRANSPORT	4/50	10/390	0.0280404	0.0280404	0.99998	WNK4/PDPK1/WNK1/KCNE1	4
Molluscum contagiosum virus subtype 1	GOBP_PEPTIDYL_THREONINE_MODIFICATION	GOBP_PEPTIDYL_THREONINE_MODIFICATION	13/50	62/390	0.0345905	0.0345905	0.99998	HIPK3/PDPK1/DYRK2/HIPK1/DYRK3/TTBK1/WNK1/LRRK2/DYRK1A/DYRK4/PKN1/HASPIN/VRK1	13
Molluscum contagiosum virus subtype 1	GOBP_RNA_PROCESSING	GOBP_RNA_PROCESSING	6/50	21/390	0.0390464	0.0390464	0.99998	MAP2K2/RIPK1/DYRK1A/SRPK3/ERN1/MAP2K1	6
Molluscum contagiosum virus subtype 1	GOBP_POSITIVE_REGULATION_OF_ION_TRANSPORT	GOBP_POSITIVE_REGULATION_OF_ION_TRANSPORT	5/50	16/390	0.0412019	0.0412019	0.99998	WNK4/PDPK1/MYLK/WNK1/KCNE1	5
Molluscum contagiosum virus subtype 1	GOBP_POSITIVE_REGULATION_OF_TRANSMEMBRANE_TRANSPORT	GOBP_POSITIVE_REGULATION_OF_TRANSMEMBRANE_TRANSPORT	5/50	16/390	0.0412019	0.0412019	0.99998	WNK4/PDPK1/WNK1/PRKCI/KCNE1	5
Molluscum contagiosum virus subtype 1	GOBP_POSITIVE_REGULATION_OF_NEUROGENESIS	GOBP_POSITIVE_REGULATION_OF_NEUROGENESIS	5/50	18/390	0.066077	0.066077	0.99998	PAK3/TTBK1/PRKCI/MAP2K1/CDKL5	5
Molluscum contagiosum virus subtype 1	GOBP_ENDOMEMBRANE_SYSTEM_ORGANIZATION	GOBP_ENDOMEMBRANE_SYSTEM_ORGANIZATION	6/50	25/390	0.0846456	0.0846456	0.99998	MAP2K2/LRRK2/EIF2AK3/MAP2K1/MAPK15/VRK1	6
Molluscum contagiosum virus subtype 1	GOBP_GOLGI_ORGANIZATION	GOBP_GOLGI_ORGANIZATION	4/50	14/390	0.0903102	0.0903102	0.99998	MAP2K2/LRRK2/MAP2K1/VRK1	4
Molluscum contagiosum virus subtype 1	GOBP_REGULATION_OF_ION_TRANSMEMBRANE_TRANSPORT	GOBP_REGULATION_OF_ION_TRANSMEMBRANE_TRANSPORT	5/50	20/390	0.0978505	0.0978505	0.99998	WNK4/PDPK1/WNK1/RIPK1/KCNE1	5
Molluscum contagiosum virus subtype 1	GOBP_RESPONSE_TO_INTERLEUKIN_1	GOBP_RESPONSE_TO_INTERLEUKIN_1	4/50	15/390	0.111755	0.111755	0.99998	MYLK3/PRKCI/IRAK1/IRAK4	4
Molluscum contagiosum virus subtype 1	GOBP_POSITIVE_REGULATION_OF_NERVOUS_SYSTEM_DEVELOPMENT	GOBP_POSITIVE_REGULATION_OF_NERVOUS_SYSTEM_DEVELOPMENT	5/50	21/390	0.116227	0.116227	0.99998	PAK3/TTBK1/PRKCI/MAP2K1/CDKL5	5
Molluscum contagiosum virus subtype 1	GOBP_CELLULAR_RESPONSE_TO_GLUCOSE_STARVATION	GOBP_CELLULAR_RESPONSE_TO_GLUCOSE_STARVATION	3/50	10/390	0.124162	0.124162	0.99998	NIM1K/SIK2/EIF2AK3	3
Molluscum contagiosum virus subtype 1	GOBP_ENDOTHELIAL_CELL_APOPTOTIC_PROCESS	GOBP_ENDOTHELIAL_CELL_APOPTOTIC_PROCESS	3/50	10/390	0.124162	0.124162	0.99998	PDPK1/HIPK1/PRKCI	3
Molluscum contagiosum virus subtype 1	GOBP_MACROMOLECULE_DEACYLATION	GOBP_MACROMOLECULE_DEACYLATION	3/50	10/390	0.124162	0.124162	0.99998	NEK3/LRRK2/DYRK1A	3
Molluscum contagiosum virus subtype 1	GOBP_REGULATION_OF_PROTEIN_DEACETYLATION	GOBP_REGULATION_OF_PROTEIN_DEACETYLATION	3/50	10/390	0.124162	0.124162	0.99998	NEK3/LRRK2/DYRK1A	3
Molluscum contagiosum virus subtype 1	GOBP_REGULATION_OF_TELOMERE_CAPPING	GOBP_REGULATION_OF_TELOMERE_CAPPING	3/50	10/390	0.124162	0.124162	0.99998	NEK2/MAPKAPK5/MAPK15	3
Molluscum contagiosum virus subtype 1	GOBP_RESPONSE_TO_ENDOPLASMIC_RETICULUM_STRESS	GOBP_RESPONSE_TO_ENDOPLASMIC_RETICULUM_STRESS	3/50	10/390	0.124162	0.124162	0.99998	LRRK2/EIF2AK3/ERN1	3
Molluscum contagiosum virus subtype 1	GOBP_NEGATIVE_REGULATION_OF_INTRACELLULAR_SIGNAL_TRANSDUCTION	GOBP_NEGATIVE_REGULATION_OF_INTRACELLULAR_SIGNAL_TRANSDUCTION	7/50	35/390	0.143475	0.143475	0.99998	HIPK3/DYRK2/DYRK3/RIPK1/LRRK2/DYRK1A/MAPKAPK5	7
Molluscum contagiosum virus subtype 1	GOBP_INTRINSIC_APOPTOTIC_SIGNALING_PATHWAY	GOBP_INTRINSIC_APOPTOTIC_SIGNALING_PATHWAY	6/50	29/390	0.151208	0.151208	0.99998	DYRK2/HIPK1/DAPK2/LRRK2/EIF2AK3/ERN1	6
Molluscum contagiosum virus subtype 1	GOBP_REGULATION_OF_NERVOUS_SYSTEM_DEVELOPMENT	GOBP_REGULATION_OF_NERVOUS_SYSTEM_DEVELOPMENT	6/50	29/390	0.151208	0.151208	0.99998	PAK3/TTBK1/PRKCI/EIF2AK3/MAP2K1/CDKL5	6
Molluscum contagiosum virus subtype 1	GOBP_PEPTIDYL_SERINE_MODIFICATION	GOBP_PEPTIDYL_SERINE_MODIFICATION	23/50	150/390	0.154417	0.154417	0.99998	HIPK3/PDPK1/DYRK2/HIPK1/DYRK3/MAP2K2/STK32C/TTBK1/WNK1/RIPK1/LRRK2/DYRK1A/SGK3/DYRK4/PKN1/PRKCI/RPS6KA2/TSSK2/CSNK1A1L/EIF2AK3/ERN1/MAPKAPK5/VRK1	23
Molluscum contagiosum virus subtype 1	GOBP_CELLULAR_RESPONSE_TO_INTERLEUKIN_1	GOBP_CELLULAR_RESPONSE_TO_INTERLEUKIN_1	3/50	11/390	0.155749	0.155749	0.99998	MYLK3/IRAK1/IRAK4	3
Molluscum contagiosum virus subtype 1	GOBP_MRNA_PROCESSING	GOBP_MRNA_PROCESSING	3/50	11/390	0.155749	0.155749	0.99998	DYRK1A/SRPK3/ERN1	3
Molluscum contagiosum virus subtype 1	GOBP_NEGATIVE_REGULATION_OF_ION_TRANSPORT	GOBP_NEGATIVE_REGULATION_OF_ION_TRANSPORT	3/50	11/390	0.155749	0.155749	0.99998	WNK4/WNK1/KCNE1	3
Molluscum contagiosum virus subtype 1	GOBP_POSITIVE_REGULATION_OF_TELOMERE_MAINTENANCE	GOBP_POSITIVE_REGULATION_OF_TELOMERE_MAINTENANCE	3/50	11/390	0.155749	0.155749	0.99998	NEK2/MAPKAPK5/MAPK15	3
Molluscum contagiosum virus subtype 1	GOBP_POSITIVE_REGULATION_OF_TELOMERE_MAINTENANCE_VIA_TELOMERE_LENGTHENING	GOBP_POSITIVE_REGULATION_OF_TELOMERE_MAINTENANCE_VIA_TELOMERE_LENGTHENING	3/50	11/390	0.155749	0.155749	0.99998	NEK2/MAPKAPK5/MAPK15	3
Molluscum contagiosum virus subtype 1	GOBP_REGULATION_OF_POSTSYNAPSE_ORGANIZATION	GOBP_REGULATION_OF_POSTSYNAPSE_ORGANIZATION	3/50	11/390	0.155749	0.155749	0.99998	PAK3/LRRK2/CDKL5	3
Molluscum contagiosum virus subtype 1	GOBP_REGULATION_OF_TELOMERASE_ACTIVITY	GOBP_REGULATION_OF_TELOMERASE_ACTIVITY	3/50	11/390	0.155749	0.155749	0.99998	NEK2/MAPKAPK5/MAPK15	3
Molluscum contagiosum virus subtype 1	GOBP_TELOMERE_CAPPING	GOBP_TELOMERE_CAPPING	3/50	11/390	0.155749	0.155749	0.99998	NEK2/MAPKAPK5/MAPK15	3
Molluscum contagiosum virus subtype 1	GOBP_ION_TRANSMEMBRANE_TRANSPORT	GOBP_ION_TRANSMEMBRANE_TRANSPORT	5/50	23/390	0.157541	0.157541	0.99998	WNK4/PDPK1/WNK1/RIPK1/KCNE1	5
Molluscum contagiosum virus subtype 1	GOBP_ORGANELLE_FISSION	GOBP_ORGANELLE_FISSION	5/50	23/390	0.157541	0.157541	0.99998	NEK2/LRRK2/RPS6KA2/MAPK15/HASPIN	5
Molluscum contagiosum virus subtype 1	GOBP_POSITIVE_REGULATION_OF_CELL_DEVELOPMENT	GOBP_POSITIVE_REGULATION_OF_CELL_DEVELOPMENT	5/50	23/390	0.157541	0.157541	0.99998	PAK3/TTBK1/PRKCI/MAP2K1/CDKL5	5
Molluscum contagiosum virus subtype 1	GOBP_POSITIVE_REGULATION_OF_DNA_BIOSYNTHETIC_PROCESS	GOBP_POSITIVE_REGULATION_OF_DNA_BIOSYNTHETIC_PROCESS	4/50	17/390	0.160657	0.160657	0.99998	PAK3/NEK2/MAPKAPK5/MAPK15	4
Molluscum contagiosum virus subtype 1	GOBP_REGULATION_OF_NEUROGENESIS	GOBP_REGULATION_OF_NEUROGENESIS	5/50	24/390	0.180251	0.180251	0.99998	PAK3/TTBK1/PRKCI/MAP2K1/CDKL5	5
Molluscum contagiosum virus subtype 1	GOBP_SIGNAL_TRANSDUCTION_BY_P53_CLASS_MEDIATOR	GOBP_SIGNAL_TRANSDUCTION_BY_P53_CLASS_MEDIATOR	5/50	24/390	0.180251	0.180251	0.99998	DYRK2/HIPK1/DYRK3/DYRK1A/MAPKAPK5	5
Molluscum contagiosum virus subtype 1	GOBP_CALCIUM_MEDIATED_SIGNALING	GOBP_CALCIUM_MEDIATED_SIGNALING	4/50	18/390	0.18768	0.18768	0.99998	PDPK1/DYRK2/LRRK2/EIF2AK3	4
Molluscum contagiosum virus subtype 1	GOBP_REGULATION_OF_TRANSPORTER_ACTIVITY	GOBP_REGULATION_OF_TRANSPORTER_ACTIVITY	4/50	18/390	0.18768	0.18768	0.99998	WNK4/WNK1/RIPK1/KCNE1	4
Molluscum contagiosum virus subtype 1	GOBP_NUCLEAR_CHROMOSOME_SEGREGATION	GOBP_NUCLEAR_CHROMOSOME_SEGREGATION	3/50	12/390	0.189568	0.189568	0.99998	NEK2/MAPK15/HASPIN	3
Molluscum contagiosum virus subtype 1	GOBP_POSITIVE_REGULATION_OF_CHROMOSOME_ORGANIZATION	GOBP_POSITIVE_REGULATION_OF_CHROMOSOME_ORGANIZATION	3/50	12/390	0.189568	0.189568	0.99998	NEK2/MAPKAPK5/MAPK15	3
Molluscum contagiosum virus subtype 1	GOBP_POSITIVE_REGULATION_OF_SMOOTH_MUSCLE_CELL_PROLIFERATION	GOBP_POSITIVE_REGULATION_OF_SMOOTH_MUSCLE_CELL_PROLIFERATION	3/50	12/390	0.189568	0.189568	0.99998	IRAK1/ERN1/IRAK4	3
Molluscum contagiosum virus subtype 1	GOBP_PROTEIN_TARGETING	GOBP_PROTEIN_TARGETING	3/50	12/390	0.189568	0.189568	0.99998	LRRK2/PRKCI/KCNE1	3
Molluscum contagiosum virus subtype 1	GOBP_REGULATION_OF_TELOMERE_MAINTENANCE_VIA_TELOMERE_LENGTHENING	GOBP_REGULATION_OF_TELOMERE_MAINTENANCE_VIA_TELOMERE_LENGTHENING	3/50	12/390	0.189568	0.189568	0.99998	NEK2/MAPKAPK5/MAPK15	3
Molluscum contagiosum virus subtype 1	GOBP_RNA_DEPENDENT_DNA_BIOSYNTHETIC_PROCESS	GOBP_RNA_DEPENDENT_DNA_BIOSYNTHETIC_PROCESS	3/50	12/390	0.189568	0.189568	0.99998	NEK2/MAPKAPK5/MAPK15	3
Molluscum contagiosum virus subtype 1	GOBP_RNA_SPLICING	GOBP_RNA_SPLICING	3/50	12/390	0.189568	0.189568	0.99998	DYRK1A/SRPK3/ERN1	3
Molluscum contagiosum virus subtype 1	GOBP_SISTER_CHROMATID_SEGREGATION	GOBP_SISTER_CHROMATID_SEGREGATION	3/50	12/390	0.189568	0.189568	0.99998	NEK2/MAPK15/HASPIN	3
Molluscum contagiosum virus subtype 1	GOBP_TELOMERE_MAINTENANCE_VIA_TELOMERE_LENGTHENING	GOBP_TELOMERE_MAINTENANCE_VIA_TELOMERE_LENGTHENING	3/50	12/390	0.189568	0.189568	0.99998	NEK2/MAPKAPK5/MAPK15	3
Molluscum contagiosum virus subtype 1	GOBP_TOLL_LIKE_RECEPTOR_SIGNALING_PATHWAY	GOBP_TOLL_LIKE_RECEPTOR_SIGNALING_PATHWAY	3/50	12/390	0.189568	0.189568	0.99998	PDPK1/IRAK1/IRAK4	3
Molluscum contagiosum virus subtype 1	GOBP_REGULATION_OF_TRANSMEMBRANE_TRANSPORT	GOBP_REGULATION_OF_TRANSMEMBRANE_TRANSPORT	6/50	31/390	0.191506	0.191506	0.99998	WNK4/PDPK1/WNK1/RIPK1/PRKCI/KCNE1	6
Molluscum contagiosum virus subtype 1	GOBP_POSITIVE_REGULATION_OF_NUCLEOBASE_CONTAINING_COMPOUND_METABOLIC_PROCESS	GOBP_POSITIVE_REGULATION_OF_NUCLEOBASE_CONTAINING_COMPOUND_METABOLIC_PROCESS	14/50	87/390	0.194727	0.194727	0.99998	MAP2K2/PAK3/NEK2/RIPK1/DYRK1A/PKN1/EIF2AK3/MAK/ERN1/MAP2K1/NEK4/MAPKAPK5/MAPK15/MAP3K2	14
Molluscum contagiosum virus subtype 1	GOBP_DNA_BIOSYNTHETIC_PROCESS	GOBP_DNA_BIOSYNTHETIC_PROCESS	4/50	19/390	0.216098	0.216098	0.99998	PAK3/NEK2/MAPKAPK5/MAPK15	4
Molluscum contagiosum virus subtype 1	GOBP_INORGANIC_ION_TRANSMEMBRANE_TRANSPORT	GOBP_INORGANIC_ION_TRANSMEMBRANE_TRANSPORT	4/50	19/390	0.216098	0.216098	0.99998	WNK4/PDPK1/WNK1/KCNE1	4
Molluscum contagiosum virus subtype 1	GOBP_REGULATION_OF_CATION_TRANSMEMBRANE_TRANSPORT	GOBP_REGULATION_OF_CATION_TRANSMEMBRANE_TRANSPORT	4/50	19/390	0.216098	0.216098	0.99998	WNK4/PDPK1/WNK1/KCNE1	4
Molluscum contagiosum virus subtype 1	GOBP_REGULATION_OF_DNA_BIOSYNTHETIC_PROCESS	GOBP_REGULATION_OF_DNA_BIOSYNTHETIC_PROCESS	4/50	19/390	0.216098	0.216098	0.99998	PAK3/NEK2/MAPKAPK5/MAPK15	4
Molluscum contagiosum virus subtype 1	GOBP_MEIOTIC_CELL_CYCLE	GOBP_MEIOTIC_CELL_CYCLE	3/50	13/390	0.225105	0.225105	0.99998	NEK2/RPS6KA2/MAPK15	3
Molluscum contagiosum virus subtype 1	GOBP_REGULATION_OF_RESPONSE_TO_CYTOKINE_STIMULUS	GOBP_REGULATION_OF_RESPONSE_TO_CYTOKINE_STIMULUS	3/50	13/390	0.225105	0.225105	0.99998	HIPK1/RIPK1/IRAK1	3
Molluscum contagiosum virus subtype 1	GOBP_REGULATION_OF_TELOMERE_MAINTENANCE	GOBP_REGULATION_OF_TELOMERE_MAINTENANCE	3/50	13/390	0.225105	0.225105	0.99998	NEK2/MAPKAPK5/MAPK15	3
Molluscum contagiosum virus subtype 1	GOBP_REGULATION_OF_METAL_ION_TRANSPORT	GOBP_REGULATION_OF_METAL_ION_TRANSPORT	5/50	26/390	0.229098	0.229098	0.99998	WNK4/PDPK1/MYLK/WNK1/KCNE1	5
Molluscum contagiosum virus subtype 1	GOBP_NEGATIVE_REGULATION_OF_GENE_EXPRESSION	GOBP_NEGATIVE_REGULATION_OF_GENE_EXPRESSION	8/50	47/390	0.23911	0.23911	0.99998	MAP2K2/TTBK1/RIPK1/LRRK2/DYRK1A/EIF2AK3/ERN1/MAP2K1	8
Molluscum contagiosum virus subtype 1	GOBP_REGULATION_OF_SIGNAL_TRANSDUCTION_BY_P53_CLASS_MEDIATOR	GOBP_REGULATION_OF_SIGNAL_TRANSDUCTION_BY_P53_CLASS_MEDIATOR	4/50	20/390	0.24566	0.24566	0.99998	DYRK2/DYRK3/DYRK1A/MAPKAPK5	4
Molluscum contagiosum virus subtype 1	GOBP_SECOND_MESSENGER_MEDIATED_SIGNALING	GOBP_SECOND_MESSENGER_MEDIATED_SIGNALING	4/50	20/390	0.24566	0.24566	0.99998	PDPK1/DYRK2/LRRK2/EIF2AK3	4
Molluscum contagiosum virus subtype 1	GOBP_REGULATION_OF_ION_TRANSPORT	GOBP_REGULATION_OF_ION_TRANSPORT	6/50	34/390	0.258846	0.258846	0.99998	WNK4/PDPK1/MYLK/WNK1/RIPK1/KCNE1	6
Molluscum contagiosum virus subtype 1	GOBP_TRANSMEMBRANE_TRANSPORT	GOBP_TRANSMEMBRANE_TRANSPORT	6/50	34/390	0.258846	0.258846	0.99998	WNK4/PDPK1/WNK1/RIPK1/PRKCI/KCNE1	6
Molluscum contagiosum virus subtype 1	GOBP_NERVOUS_SYSTEM_PROCESS	GOBP_NERVOUS_SYSTEM_PROCESS	7/50	41/390	0.259766	0.259766	0.99998	TTBK1/MYO3B/LRRK2/RPS6KA2/KCNE1/EIF2AK3/PAK6	7
Molluscum contagiosum virus subtype 1	GOBP_ENDOCRINE_SYSTEM_DEVELOPMENT	GOBP_ENDOCRINE_SYSTEM_DEVELOPMENT	3/50	14/390	0.261868	0.261868	0.99998	PDPK1/EIF2AK3/MAP2K1	3
Molluscum contagiosum virus subtype 1	GOBP_PATTERN_RECOGNITION_RECEPTOR_SIGNALING_PATHWAY	GOBP_PATTERN_RECOGNITION_RECEPTOR_SIGNALING_PATHWAY	3/50	14/390	0.261868	0.261868	0.99998	PDPK1/IRAK1/IRAK4	3
Molluscum contagiosum virus subtype 1	GOBP_SENSORY_ORGAN_MORPHOGENESIS	GOBP_SENSORY_ORGAN_MORPHOGENESIS	3/50	14/390	0.261868	0.261868	0.99998	HIPK1/MYO3B/PRKCI	3
Molluscum contagiosum virus subtype 1	GOBP_TELOMERE_MAINTENANCE	GOBP_TELOMERE_MAINTENANCE	3/50	14/390	0.261868	0.261868	0.99998	NEK2/MAPKAPK5/MAPK15	3
Molluscum contagiosum virus subtype 1	GOBP_TELOMERE_ORGANIZATION	GOBP_TELOMERE_ORGANIZATION	3/50	14/390	0.261868	0.261868	0.99998	NEK2/MAPKAPK5/MAPK15	3
Molluscum contagiosum virus subtype 1	GOBP_ACTIVATION_OF_PROTEIN_KINASE_ACTIVITY	GOBP_ACTIVATION_OF_PROTEIN_KINASE_ACTIVITY	4/50	21/390	0.276115	0.276115	0.99998	PDPK1/WNK1/IRAK1/MAP2K1	4
Molluscum contagiosum virus subtype 1	GOBP_NEGATIVE_REGULATION_OF_ORGANELLE_ORGANIZATION	GOBP_NEGATIVE_REGULATION_OF_ORGANELLE_ORGANIZATION	4/50	21/390	0.276115	0.276115	0.99998	LRRK2/DYRK1A/RPS6KA2/MAK	4
Molluscum contagiosum virus subtype 1	GOBP_NEGATIVE_REGULATION_OF_TRANSPORT	GOBP_NEGATIVE_REGULATION_OF_TRANSPORT	4/50	21/390	0.276115	0.276115	0.99998	WNK4/WNK1/LRRK2/KCNE1	4
Molluscum contagiosum virus subtype 1	GOBP_REGULATION_OF_ORGANELLE_ASSEMBLY	GOBP_REGULATION_OF_ORGANELLE_ASSEMBLY	4/50	21/390	0.276115	0.276115	0.99998	LRRK2/MAK/CDKL5/MAPK15	4
Molluscum contagiosum virus subtype 1	GOBP_POSITIVE_REGULATION_OF_CELLULAR_BIOSYNTHETIC_PROCESS	GOBP_POSITIVE_REGULATION_OF_CELLULAR_BIOSYNTHETIC_PROCESS	14/50	93/390	0.282348	0.282348	0.99998	DYRK2/MAP2K2/PAK3/NEK2/RIPK1/DYRK1A/PKN1/EIF2AK3/MAK/MAP2K1/NEK4/MAPKAPK5/MAPK15/MAP3K2	14
Molluscum contagiosum virus subtype 1	GOBP_CILIUM_ORGANIZATION	GOBP_CILIUM_ORGANIZATION	3/50	15/390	0.299396	0.299396	0.99998	MAK/CDKL5/MAPK15	3
Molluscum contagiosum virus subtype 1	GOBP_EPITHELIAL_CELL_APOPTOTIC_PROCESS	GOBP_EPITHELIAL_CELL_APOPTOTIC_PROCESS	3/50	15/390	0.299396	0.299396	0.99998	PDPK1/HIPK1/PRKCI	3
Molluscum contagiosum virus subtype 1	GOBP_NEGATIVE_REGULATION_OF_BINDING	GOBP_NEGATIVE_REGULATION_OF_BINDING	3/50	15/390	0.299396	0.299396	0.99998	TTBK1/NEK2/LRRK2	3
Molluscum contagiosum virus subtype 1	GOBP_REGULATION_OF_PROTEIN_POLYMERIZATION	GOBP_REGULATION_OF_PROTEIN_POLYMERIZATION	3/50	15/390	0.299396	0.299396	0.99998	PAK3/TTBK1/DYRK1A	3
Molluscum contagiosum virus subtype 1	GOBP_REGULATION_OF_RESPONSE_TO_DNA_DAMAGE_STIMULUS	GOBP_REGULATION_OF_RESPONSE_TO_DNA_DAMAGE_STIMULUS	3/50	15/390	0.299396	0.299396	0.99998	DYRK3/DYRK1A/NEK4	3
Molluscum contagiosum virus subtype 1	GOBP_SMOOTH_MUSCLE_CELL_PROLIFERATION	GOBP_SMOOTH_MUSCLE_CELL_PROLIFERATION	3/50	15/390	0.299396	0.299396	0.99998	IRAK1/ERN1/IRAK4	3
Molluscum contagiosum virus subtype 1	GOBP_PROTEIN_CONTAINING_COMPLEX_ORGANIZATION	GOBP_PROTEIN_CONTAINING_COMPLEX_ORGANIZATION	8/50	50/390	0.299838	0.299838	0.99998	DYRK3/PAK3/TTBK1/RIPK1/LRRK2/DYRK1A/SRPK3/MAPK15	8
Molluscum contagiosum virus subtype 1	GOBP_ION_TRANSPORT	GOBP_ION_TRANSPORT	7/50	43/390	0.303959	0.303959	0.99998	WNK4/PDPK1/MYLK/WNK1/RIPK1/KCNE1/MAPK15	7
Molluscum contagiosum virus subtype 1	GOBP_REGULATION_OF_CELL_DEVELOPMENT	GOBP_REGULATION_OF_CELL_DEVELOPMENT	6/50	36/390	0.307112	0.307112	0.99998	PAK3/TTBK1/LRRK2/PRKCI/MAP2K1/CDKL5	6
Molluscum contagiosum virus subtype 1	GOBP_CATION_TRANSMEMBRANE_TRANSPORT	GOBP_CATION_TRANSMEMBRANE_TRANSPORT	4/50	22/390	0.307216	0.307216	0.99998	WNK4/PDPK1/WNK1/KCNE1	4
Molluscum contagiosum virus subtype 1	GOBP_MRNA_METABOLIC_PROCESS	GOBP_MRNA_METABOLIC_PROCESS	4/50	22/390	0.307216	0.307216	0.99998	HIPK3/DYRK1A/SRPK3/ERN1	4
Molluscum contagiosum virus subtype 1	GOBP_NEGATIVE_REGULATION_OF_PHOSPHORYLATION	GOBP_NEGATIVE_REGULATION_OF_PHOSPHORYLATION	4/50	22/390	0.307216	0.307216	0.99998	HIPK3/PDPK1/LRRK2/PKN1	4
Molluscum contagiosum virus subtype 1	GOBP_REGULATION_OF_CELLULAR_RESPONSE_TO_STRESS	GOBP_REGULATION_OF_CELLULAR_RESPONSE_TO_STRESS	10/50	65/390	0.308622	0.308622	0.99998	HIPK3/DYRK3/MAP2K2/RIPK1/LRRK2/DYRK1A/EIF2AK3/ERN1/MAP2K1/NEK4	10
Molluscum contagiosum virus subtype 1	GOBP_INTRACELLULAR_TRANSPORT	GOBP_INTRACELLULAR_TRANSPORT	7/50	44/390	0.326707	0.326707	0.99998	MAP2K2/LRRK2/PRKCI/KCNE1/MAK/MAP2K1/MAPK15	7
Molluscum contagiosum virus subtype 1	GOBP_NEGATIVE_REGULATION_OF_MOLECULAR_FUNCTION	GOBP_NEGATIVE_REGULATION_OF_MOLECULAR_FUNCTION	9/50	59/390	0.33504	0.33504	0.99998	HIPK3/PDPK1/TTBK1/WNK1/NEK2/LRRK2/PKN1/IRAK1/KCNE1	9
Molluscum contagiosum virus subtype 1	GOBP_REGULATION_OF_INTRACELLULAR_TRANSPORT	GOBP_REGULATION_OF_INTRACELLULAR_TRANSPORT	5/50	30/390	0.336213	0.336213	0.99998	MAP2K2/LRRK2/KCNE1/MAP2K1/MAPK15	5
Molluscum contagiosum virus subtype 1	GOBP_REGULATION_OF_SYSTEM_PROCESS	GOBP_REGULATION_OF_SYSTEM_PROCESS	5/50	30/390	0.336213	0.336213	0.99998	WNK4/WNK1/LRRK2/KCNE1/EIF2AK3	5
Molluscum contagiosum virus subtype 1	GOBP_DENDRITE_MORPHOGENESIS	GOBP_DENDRITE_MORPHOGENESIS	3/50	16/390	0.33727	0.33727	0.99998	PAK3/LRRK2/CDKL5	3
Molluscum contagiosum virus subtype 1	GOBP_NEGATIVE_REGULATION_OF_KINASE_ACTIVITY	GOBP_NEGATIVE_REGULATION_OF_KINASE_ACTIVITY	3/50	16/390	0.33727	0.33727	0.99998	HIPK3/PDPK1/PKN1	3
Molluscum contagiosum virus subtype 1	GOBP_POSTSYNAPSE_ORGANIZATION	GOBP_POSTSYNAPSE_ORGANIZATION	3/50	16/390	0.33727	0.33727	0.99998	PAK3/LRRK2/CDKL5	3
Molluscum contagiosum virus subtype 1	GOBP_CELLULAR_RESPONSE_TO_STARVATION	GOBP_CELLULAR_RESPONSE_TO_STARVATION	4/50	23/390	0.338727	0.338727	0.99998	LRRK2/NIM1K/SIK2/EIF2AK3	4
Molluscum contagiosum virus subtype 1	GOBP_POSITIVE_REGULATION_OF_DEFENSE_RESPONSE	GOBP_POSITIVE_REGULATION_OF_DEFENSE_RESPONSE	4/50	23/390	0.338727	0.338727	0.99998	PAK3/TTBK1/RIPK1/LRRK2	4
Molluscum contagiosum virus subtype 1	GOBP_POSITIVE_REGULATION_OF_PROTEIN_KINASE_ACTIVITY	GOBP_POSITIVE_REGULATION_OF_PROTEIN_KINASE_ACTIVITY	9/50	60/390	0.355454	0.355454	0.99998	PDPK1/MAP2K2/TTBK1/WNK1/LRRK2/IRAK1/ERN1/MAP2K1/CAMKK1	9
Molluscum contagiosum virus subtype 1	GOBP_CATION_TRANSPORT	GOBP_CATION_TRANSPORT	6/50	38/390	0.357032	0.357032	0.99998	WNK4/PDPK1/MYLK/WNK1/KCNE1/MAPK15	6
Molluscum contagiosum virus subtype 1	GOBP_REGULATION_OF_PROTEIN_KINASE_ACTIVITY	GOBP_REGULATION_OF_PROTEIN_KINASE_ACTIVITY	11/50	75/390	0.357341	0.357341	0.99998	HIPK3/PDPK1/MAP2K2/TTBK1/WNK1/LRRK2/PKN1/IRAK1/ERN1/MAP2K1/CAMKK1	11
Molluscum contagiosum virus subtype 1	GOBP_POSITIVE_REGULATION_OF_DNA_METABOLIC_PROCESS	GOBP_POSITIVE_REGULATION_OF_DNA_METABOLIC_PROCESS	4/50	24/390	0.370422	0.370422	0.99998	PAK3/NEK2/MAPKAPK5/MAPK15	4
Molluscum contagiosum virus subtype 1	GOBP_DNA_DAMAGE_RESPONSE_SIGNAL_TRANSDUCTION_BY_P53_CLASS_MEDIATOR	GOBP_DNA_DAMAGE_RESPONSE_SIGNAL_TRANSDUCTION_BY_P53_CLASS_MEDIATOR	2/50	10/390	0.374228	0.374228	0.99998	DYRK3/DYRK1A	2
Molluscum contagiosum virus subtype 1	GOBP_LYMPHOCYTE_APOPTOTIC_PROCESS	GOBP_LYMPHOCYTE_APOPTOTIC_PROCESS	2/50	10/390	0.374228	0.374228	0.99998	RIPK1/PKN1	2
Molluscum contagiosum virus subtype 1	GOBP_POSITIVE_REGULATION_OF_PROTEIN_LOCALIZATION_TO_CELL_PERIPHERY	GOBP_POSITIVE_REGULATION_OF_PROTEIN_LOCALIZATION_TO_CELL_PERIPHERY	2/50	10/390	0.374228	0.374228	0.99998	PDPK1/PRKCI	2
Molluscum contagiosum virus subtype 1	GOBP_REGULATION_OF_CELL_MORPHOGENESIS_INVOLVED_IN_DIFFERENTIATION	GOBP_REGULATION_OF_CELL_MORPHOGENESIS_INVOLVED_IN_DIFFERENTIATION	2/50	10/390	0.374228	0.374228	0.99998	PAK3/CDKL5	2
Molluscum contagiosum virus subtype 1	GOBP_REGULATION_OF_EPITHELIAL_CELL_APOPTOTIC_PROCESS	GOBP_REGULATION_OF_EPITHELIAL_CELL_APOPTOTIC_PROCESS	2/50	10/390	0.374228	0.374228	0.99998	PDPK1/PRKCI	2
Molluscum contagiosum virus subtype 1	GOBP_REGULATION_OF_LEUKOCYTE_CHEMOTAXIS	GOBP_REGULATION_OF_LEUKOCYTE_CHEMOTAXIS	2/50	10/390	0.374228	0.374228	0.99998	DAPK2/WNK1	2
Molluscum contagiosum virus subtype 1	GOBP_REGULATION_OF_PROTEIN_TARGETING	GOBP_REGULATION_OF_PROTEIN_TARGETING	2/50	10/390	0.374228	0.374228	0.99998	LRRK2/KCNE1	2
Molluscum contagiosum virus subtype 1	GOBP_REGULATION_OF_REPRODUCTIVE_PROCESS	GOBP_REGULATION_OF_REPRODUCTIVE_PROCESS	2/50	10/390	0.374228	0.374228	0.99998	RPS6KA2/MAPK15	2
Molluscum contagiosum virus subtype 1	GOBP_REGULATION_OF_SODIUM_ION_TRANSPORT	GOBP_REGULATION_OF_SODIUM_ION_TRANSPORT	2/50	10/390	0.374228	0.374228	0.99998	WNK4/WNK1	2
Molluscum contagiosum virus subtype 1	GOBP_REGULATION_OF_TOR_SIGNALING	GOBP_REGULATION_OF_TOR_SIGNALING	2/50	10/390	0.374228	0.374228	0.99998	DYRK3/MAPKAPK5	2
Molluscum contagiosum virus subtype 1	GOBP_SPINDLE_ASSEMBLY	GOBP_SPINDLE_ASSEMBLY	2/50	10/390	0.374228	0.374228	0.99998	NEK2/MAPK15	2
Molluscum contagiosum virus subtype 1	GOBP_CELLULAR_RESPONSE_TO_HYDROGEN_PEROXIDE	GOBP_CELLULAR_RESPONSE_TO_HYDROGEN_PEROXIDE	3/50	17/390	0.375116	0.375116	0.99998	RIPK1/LRRK2/ERN1	3
Molluscum contagiosum virus subtype 1	GOBP_PROTEIN_POLYMERIZATION	GOBP_PROTEIN_POLYMERIZATION	3/50	17/390	0.375116	0.375116	0.99998	PAK3/TTBK1/DYRK1A	3
Molluscum contagiosum virus subtype 1	GOBP_REGULATION_OF_CELL_PROJECTION_ASSEMBLY	GOBP_REGULATION_OF_CELL_PROJECTION_ASSEMBLY	3/50	17/390	0.375116	0.375116	0.99998	MAK/CDKL5/MAPK15	3
Molluscum contagiosum virus subtype 1	GOBP_ORGANELLE_ASSEMBLY	GOBP_ORGANELLE_ASSEMBLY	6/50	39/390	0.382333	0.382333	0.99998	NEK2/MYLK3/LRRK2/MAK/CDKL5/MAPK15	6
Molluscum contagiosum virus subtype 1	GOBP_CELLULAR_RESPONSE_TO_STRESS	GOBP_CELLULAR_RESPONSE_TO_STRESS	20/50	145/390	0.384322	0.384322	0.99998	HIPK3/MAP3K6/DYRK2/HIPK1/DYRK3/MAP2K2/MYLK/RIPK1/LRRK2/NIM1K/DYRK1A/SIK2/IRAK1/EIF2AK3/ERN1/MAP2K1/NEK4/MAPKAPK5/MAPK15/IRAK4	20
Molluscum contagiosum virus subtype 1	GOBP_JNK_CASCADE	GOBP_JNK_CASCADE	5/50	32/390	0.391988	0.391988	0.99998	HIPK3/RIPK1/LRRK2/IRAK1/IRAK4	5
Molluscum contagiosum virus subtype 1	GOBP_METAL_ION_TRANSPORT	GOBP_METAL_ION_TRANSPORT	5/50	32/390	0.391988	0.391988	0.99998	WNK4/PDPK1/MYLK/WNK1/KCNE1	5
Molluscum contagiosum virus subtype 1	GOBP_REGULATION_OF_ORGANELLE_ORGANIZATION	GOBP_REGULATION_OF_ORGANELLE_ORGANIZATION	12/50	85/390	0.403101	0.403101	0.99998	MAP2K2/PAK3/NEK2/MYLK3/LRRK2/DYRK1A/RPS6KA2/MAK/MAP2K1/CDKL5/MAPKAPK5/MAPK15	12
Molluscum contagiosum virus subtype 1	GOBP_POSITIVE_REGULATION_OF_RNA_METABOLIC_PROCESS	GOBP_POSITIVE_REGULATION_OF_RNA_METABOLIC_PROCESS	10/50	70/390	0.40617	0.40617	0.99998	MAP2K2/RIPK1/DYRK1A/PKN1/EIF2AK3/MAK/ERN1/MAP2K1/NEK4/MAP3K2	10
Molluscum contagiosum virus subtype 1	GOBP_APOPTOTIC_SIGNALING_PATHWAY	GOBP_APOPTOTIC_SIGNALING_PATHWAY	8/50	55/390	0.408042	0.408042	0.99998	PDPK1/DYRK2/HIPK1/DAPK2/RIPK1/LRRK2/EIF2AK3/ERN1	8
Molluscum contagiosum virus subtype 1	GOBP_REGULATION_OF_RESPONSE_TO_STRESS	GOBP_REGULATION_OF_RESPONSE_TO_STRESS	13/50	93/390	0.410207	0.410207	0.99998	HIPK3/DYRK3/MAP2K2/PAK3/TTBK1/MYLK/RIPK1/LRRK2/DYRK1A/EIF2AK3/ERN1/MAP2K1/NEK4	13
Molluscum contagiosum virus subtype 1	GOBP_MYELOID_LEUKOCYTE_ACTIVATION	GOBP_MYELOID_LEUKOCYTE_ACTIVATION	3/50	18/390	0.412603	0.412603	0.99998	PDPK1/TTBK1/LRRK2	3
Molluscum contagiosum virus subtype 1	GOBP_REGULATION_OF_PROTEIN_LOCALIZATION_TO_MEMBRANE	GOBP_REGULATION_OF_PROTEIN_LOCALIZATION_TO_MEMBRANE	3/50	18/390	0.412603	0.412603	0.99998	PDPK1/PRKCI/KCNE1	3
Molluscum contagiosum virus subtype 1	GOBP_CYTOKINE_MEDIATED_SIGNALING_PATHWAY	GOBP_CYTOKINE_MEDIATED_SIGNALING_PATHWAY	5/50	33/390	0.419911	0.419911	0.99998	HIPK1/WNK1/RIPK1/IRAK1/IRAK4	5
Molluscum contagiosum virus subtype 1	GOBP_POSTTRANSCRIPTIONAL_REGULATION_OF_GENE_EXPRESSION	GOBP_POSTTRANSCRIPTIONAL_REGULATION_OF_GENE_EXPRESSION	5/50	33/390	0.419911	0.419911	0.99998	MAP2K2/RIPK1/EIF2AK3/MAP2K1/MAPKAPK5	5
Molluscum contagiosum virus subtype 1	GOBP_STRESS_ACTIVATED_PROTEIN_KINASE_SIGNALING_CASCADE	GOBP_STRESS_ACTIVATED_PROTEIN_KINASE_SIGNALING_CASCADE	7/50	48/390	0.420018	0.420018	0.99998	HIPK3/MAP2K2/RIPK1/LRRK2/IRAK1/MAP2K1/IRAK4	7
Molluscum contagiosum virus subtype 1	GOBP_CELL_MATURATION	GOBP_CELL_MATURATION	2/50	11/390	0.422779	0.422779	0.99998	LRRK2/RPS6KA2	2
Molluscum contagiosum virus subtype 1	GOBP_ESTABLISHMENT_OF_PROTEIN_LOCALIZATION_TO_MEMBRANE	GOBP_ESTABLISHMENT_OF_PROTEIN_LOCALIZATION_TO_MEMBRANE	2/50	11/390	0.422779	0.422779	0.99998	PRKCI/KCNE1	2
Molluscum contagiosum virus subtype 1	GOBP_MYELOID_LEUKOCYTE_MEDIATED_IMMUNITY	GOBP_MYELOID_LEUKOCYTE_MEDIATED_IMMUNITY	2/50	11/390	0.422779	0.422779	0.99998	PDPK1/IRAK4	2
Molluscum contagiosum virus subtype 1	GOBP_ORGANELLE_DISASSEMBLY	GOBP_ORGANELLE_DISASSEMBLY	2/50	11/390	0.422779	0.422779	0.99998	DYRK3/VRK1	2
Molluscum contagiosum virus subtype 1	GOBP_POSITIVE_REGULATION_OF_CANONICAL_WNT_SIGNALING_PATHWAY	GOBP_POSITIVE_REGULATION_OF_CANONICAL_WNT_SIGNALING_PATHWAY	2/50	11/390	0.422779	0.422779	0.99998	WNK1/LRRK2	2
Molluscum contagiosum virus subtype 1	GOBP_SENSORY_PERCEPTION	GOBP_SENSORY_PERCEPTION	2/50	11/390	0.422779	0.422779	0.99998	MYO3B/KCNE1	2
Molluscum contagiosum virus subtype 1	GOBP_SODIUM_ION_TRANSPORT	GOBP_SODIUM_ION_TRANSPORT	2/50	11/390	0.422779	0.422779	0.99998	WNK4/WNK1	2
Molluscum contagiosum virus subtype 1	GOBP_VESICLE_LOCALIZATION	GOBP_VESICLE_LOCALIZATION	2/50	11/390	0.422779	0.422779	0.99998	LRRK2/MAPK15	2
Molluscum contagiosum virus subtype 1	GOBP_CIRCULATORY_SYSTEM_PROCESS	GOBP_CIRCULATORY_SYSTEM_PROCESS	4/50	26/390	0.433546	0.433546	0.99998	WNK1/MYLK3/RPS6KA2/KCNE1	4
Molluscum contagiosum virus subtype 1	GOBP_RESPONSE_TO_STARVATION	GOBP_RESPONSE_TO_STARVATION	4/50	26/390	0.433546	0.433546	0.99998	LRRK2/NIM1K/SIK2/EIF2AK3	4
Molluscum contagiosum virus subtype 1	GOBP_CELLULAR_RESPONSE_TO_EXTERNAL_STIMULUS	GOBP_CELLULAR_RESPONSE_TO_EXTERNAL_STIMULUS	5/50	34/390	0.447681	0.447681	0.99998	LRRK2/NIM1K/SIK2/EIF2AK3/MAP3K2	5
Molluscum contagiosum virus subtype 1	GOBP_CHROMOSOME_SEGREGATION	GOBP_CHROMOSOME_SEGREGATION	3/50	19/390	0.449448	0.449448	0.99998	NEK2/MAPK15/HASPIN	3
Molluscum contagiosum virus subtype 1	GOBP_REGULATION_OF_CHROMOSOME_ORGANIZATION	GOBP_REGULATION_OF_CHROMOSOME_ORGANIZATION	3/50	19/390	0.449448	0.449448	0.99998	NEK2/MAPKAPK5/MAPK15	3
Molluscum contagiosum virus subtype 1	GOBP_POSITIVE_REGULATION_OF_RESPONSE_TO_EXTERNAL_STIMULUS	GOBP_POSITIVE_REGULATION_OF_RESPONSE_TO_EXTERNAL_STIMULUS	6/50	42/390	0.458324	0.458324	0.99998	DAPK2/PAK3/TTBK1/WNK1/RIPK1/LRRK2	6
Molluscum contagiosum virus subtype 1	GOBP_NEGATIVE_REGULATION_OF_SIGNALING	GOBP_NEGATIVE_REGULATION_OF_SIGNALING	9/50	65/390	0.459561	0.459561	0.99998	HIPK3/PDPK1/DYRK2/DYRK3/RIPK1/LRRK2/DYRK1A/CSNK1A1L/MAPKAPK5	9
Molluscum contagiosum virus subtype 1	GOBP_I_KAPPAB_KINASE_NF_KAPPAB_SIGNALING	GOBP_I_KAPPAB_KINASE_NF_KAPPAB_SIGNALING	4/50	27/390	0.464608	0.464608	0.99998	PDPK1/RIPK1/IRAK1/IRAK4	4
Molluscum contagiosum virus subtype 1	GOBP_NEGATIVE_REGULATION_OF_PHOSPHORUS_METABOLIC_PROCESS	GOBP_NEGATIVE_REGULATION_OF_PHOSPHORUS_METABOLIC_PROCESS	4/50	27/390	0.464608	0.464608	0.99998	HIPK3/PDPK1/LRRK2/PKN1	4
Molluscum contagiosum virus subtype 1	GOBP_REGULATION_OF_APOPTOTIC_SIGNALING_PATHWAY	GOBP_REGULATION_OF_APOPTOTIC_SIGNALING_PATHWAY	4/50	27/390	0.464608	0.464608	0.99998	DAPK2/RIPK1/LRRK2/EIF2AK3	4
Molluscum contagiosum virus subtype 1	GOBP_POSITIVE_REGULATION_OF_TRANSPORT	GOBP_POSITIVE_REGULATION_OF_TRANSPORT	7/50	50/390	0.466891	0.466891	0.99998	WNK4/PDPK1/MYLK/WNK1/LRRK2/PRKCI/KCNE1	7
Molluscum contagiosum virus subtype 1	GOBP_ANATOMICAL_STRUCTURE_MATURATION	GOBP_ANATOMICAL_STRUCTURE_MATURATION	2/50	12/390	0.469421	0.469421	0.99998	LRRK2/RPS6KA2	2
Molluscum contagiosum virus subtype 1	GOBP_LEUKOCYTE_APOPTOTIC_PROCESS	GOBP_LEUKOCYTE_APOPTOTIC_PROCESS	2/50	12/390	0.469421	0.469421	0.99998	RIPK1/PKN1	2
Molluscum contagiosum virus subtype 1	GOBP_MUSCLE_CELL_APOPTOTIC_PROCESS	GOBP_MUSCLE_CELL_APOPTOTIC_PROCESS	2/50	12/390	0.469421	0.469421	0.99998	PDPK1/RPS6KA2	2
Molluscum contagiosum virus subtype 1	GOBP_MYELOID_LEUKOCYTE_MIGRATION	GOBP_MYELOID_LEUKOCYTE_MIGRATION	2/50	12/390	0.469421	0.469421	0.99998	DAPK2/IRAK4	2
Molluscum contagiosum virus subtype 1	GOBP_NEGATIVE_REGULATION_OF_PROTEIN_LOCALIZATION	GOBP_NEGATIVE_REGULATION_OF_PROTEIN_LOCALIZATION	2/50	12/390	0.469421	0.469421	0.99998	LRRK2/KCNE1	2
Molluscum contagiosum virus subtype 1	GOBP_REGULATION_OF_EXOCYTOSIS	GOBP_REGULATION_OF_EXOCYTOSIS	2/50	12/390	0.469421	0.469421	0.99998	PDPK1/LRRK2	2
Molluscum contagiosum virus subtype 1	GOBP_REGULATION_OF_PROTEIN_LOCALIZATION_TO_PLASMA_MEMBRANE	GOBP_REGULATION_OF_PROTEIN_LOCALIZATION_TO_PLASMA_MEMBRANE	2/50	12/390	0.469421	0.469421	0.99998	PDPK1/PRKCI	2
Molluscum contagiosum virus subtype 1	GOBP_REGULATION_OF_REGULATED_SECRETORY_PATHWAY	GOBP_REGULATION_OF_REGULATED_SECRETORY_PATHWAY	2/50	12/390	0.469421	0.469421	0.99998	PDPK1/LRRK2	2
Molluscum contagiosum virus subtype 1	GOBP_REGULATION_OF_RESPONSE_TO_WOUNDING	GOBP_REGULATION_OF_RESPONSE_TO_WOUNDING	2/50	12/390	0.469421	0.469421	0.99998	MYLK/MAP2K1	2
Molluscum contagiosum virus subtype 1	GOBP_AGING	GOBP_AGING	5/50	35/390	0.475176	0.475176	0.99998	LRRK2/IRAK1/MAP2K1/NEK4/MAPKAPK5	5
Molluscum contagiosum virus subtype 1	GOBP_REGULATION_OF_VESICLE_MEDIATED_TRANSPORT	GOBP_REGULATION_OF_VESICLE_MEDIATED_TRANSPORT	5/50	35/390	0.475176	0.475176	0.99998	PDPK1/MAP2K2/LRRK2/MAP2K1/MAPK15	5
Molluscum contagiosum virus subtype 1	GOBP_MALE_GAMETE_GENERATION	GOBP_MALE_GAMETE_GENERATION	3/50	20/390	0.485411	0.485411	0.99998	LRRK2/TSSK2/MAK	3
Molluscum contagiosum virus subtype 1	GOBP_NEGATIVE_REGULATION_OF_TRANSFERASE_ACTIVITY	GOBP_NEGATIVE_REGULATION_OF_TRANSFERASE_ACTIVITY	3/50	20/390	0.485411	0.485411	0.99998	HIPK3/PDPK1/PKN1	3
Molluscum contagiosum virus subtype 1	GOBP_REGULATION_OF_SYNAPSE_STRUCTURE_OR_ACTIVITY	GOBP_REGULATION_OF_SYNAPSE_STRUCTURE_OR_ACTIVITY	3/50	20/390	0.485411	0.485411	0.99998	PAK3/LRRK2/CDKL5	3
Molluscum contagiosum virus subtype 1	GOBP_POSITIVE_REGULATION_OF_GENE_EXPRESSION	GOBP_POSITIVE_REGULATION_OF_GENE_EXPRESSION	10/50	74/390	0.48599	0.48599	0.99998	MAP2K2/TTBK1/RIPK1/LRRK2/DYRK1A/RPS6KA2/IRAK1/EIF2AK3/ERN1/MAP2K1	10
Molluscum contagiosum virus subtype 1	GOBP_CELLULAR_RESPONSE_TO_EXTRACELLULAR_STIMULUS	GOBP_CELLULAR_RESPONSE_TO_EXTRACELLULAR_STIMULUS	4/50	28/390	0.495126	0.495126	0.99998	LRRK2/NIM1K/SIK2/EIF2AK3	4
Molluscum contagiosum virus subtype 1	GOBP_REGULATION_OF_DNA_METABOLIC_PROCESS	GOBP_REGULATION_OF_DNA_METABOLIC_PROCESS	4/50	28/390	0.495126	0.495126	0.99998	PAK3/NEK2/MAPKAPK5/MAPK15	4
Molluscum contagiosum virus subtype 1	GOBP_REGULATION_OF_PROTEIN_CONTAINING_COMPLEX_ASSEMBLY	GOBP_REGULATION_OF_PROTEIN_CONTAINING_COMPLEX_ASSEMBLY	4/50	28/390	0.495126	0.495126	0.99998	PAK3/TTBK1/DYRK1A/MAPK15	4
Molluscum contagiosum virus subtype 1	GOBP_DENDRITIC_SPINE_DEVELOPMENT	GOBP_DENDRITIC_SPINE_DEVELOPMENT	2/50	13/390	0.513843	0.513843	0.99998	PAK3/LRRK2	2
Molluscum contagiosum virus subtype 1	GOBP_DEVELOPMENTAL_MATURATION	GOBP_DEVELOPMENTAL_MATURATION	2/50	13/390	0.513843	0.513843	0.99998	LRRK2/RPS6KA2	2
Molluscum contagiosum virus subtype 1	GOBP_LEUKOCYTE_CHEMOTAXIS	GOBP_LEUKOCYTE_CHEMOTAXIS	2/50	13/390	0.513843	0.513843	0.99998	DAPK2/WNK1	2
Molluscum contagiosum virus subtype 1	GOBP_MUSCLE_ORGAN_DEVELOPMENT	GOBP_MUSCLE_ORGAN_DEVELOPMENT	2/50	13/390	0.513843	0.513843	0.99998	MYLK/SRPK3	2
Molluscum contagiosum virus subtype 1	GOBP_NEGATIVE_REGULATION_OF_PROTEIN_BINDING	GOBP_NEGATIVE_REGULATION_OF_PROTEIN_BINDING	2/50	13/390	0.513843	0.513843	0.99998	TTBK1/LRRK2	2
Molluscum contagiosum virus subtype 1	GOBP_NEURON_PROJECTION_ORGANIZATION	GOBP_NEURON_PROJECTION_ORGANIZATION	2/50	13/390	0.513843	0.513843	0.99998	PAK3/LRRK2	2
Molluscum contagiosum virus subtype 1	GOBP_NUCLEUS_ORGANIZATION	GOBP_NUCLEUS_ORGANIZATION	2/50	13/390	0.513843	0.513843	0.99998	DYRK3/VRK1	2
Molluscum contagiosum virus subtype 1	GOBP_POSITIVE_REGULATION_OF_WNT_SIGNALING_PATHWAY	GOBP_POSITIVE_REGULATION_OF_WNT_SIGNALING_PATHWAY	2/50	13/390	0.513843	0.513843	0.99998	WNK1/LRRK2	2
Molluscum contagiosum virus subtype 1	GOBP_REGULATION_OF_DENDRITE_DEVELOPMENT	GOBP_REGULATION_OF_DENDRITE_DEVELOPMENT	2/50	13/390	0.513843	0.513843	0.99998	PAK3/CDKL5	2
Molluscum contagiosum virus subtype 1	GOBP_REGULATION_OF_LEUKOCYTE_MIGRATION	GOBP_REGULATION_OF_LEUKOCYTE_MIGRATION	2/50	13/390	0.513843	0.513843	0.99998	DAPK2/WNK1	2
Molluscum contagiosum virus subtype 1	GOBP_REGULATION_OF_MRNA_METABOLIC_PROCESS	GOBP_REGULATION_OF_MRNA_METABOLIC_PROCESS	2/50	13/390	0.513843	0.513843	0.99998	DYRK1A/SRPK3	2
Molluscum contagiosum virus subtype 1	GOBP_CANONICAL_WNT_SIGNALING_PATHWAY	GOBP_CANONICAL_WNT_SIGNALING_PATHWAY	3/50	21/390	0.520293	0.520293	0.99998	WNK1/LRRK2/CSNK1A1L	3
Molluscum contagiosum virus subtype 1	GOBP_POSITIVE_REGULATION_OF_I_KAPPAB_KINASE_NF_KAPPAB_SIGNALING	GOBP_POSITIVE_REGULATION_OF_I_KAPPAB_KINASE_NF_KAPPAB_SIGNALING	3/50	21/390	0.520293	0.520293	0.99998	RIPK1/IRAK1/IRAK4	3
Molluscum contagiosum virus subtype 1	GOBP_REGULATION_OF_CANONICAL_WNT_SIGNALING_PATHWAY	GOBP_REGULATION_OF_CANONICAL_WNT_SIGNALING_PATHWAY	3/50	21/390	0.520293	0.520293	0.99998	WNK1/LRRK2/CSNK1A1L	3
Molluscum contagiosum virus subtype 1	GOBP_REGULATION_OF_GTPASE_ACTIVITY	GOBP_REGULATION_OF_GTPASE_ACTIVITY	3/50	21/390	0.520293	0.520293	0.99998	WNK1/LRRK2/CDKL5	3
Molluscum contagiosum virus subtype 1	GOBP_RESPONSE_TO_HYDROGEN_PEROXIDE	GOBP_RESPONSE_TO_HYDROGEN_PEROXIDE	3/50	21/390	0.520293	0.520293	0.99998	RIPK1/LRRK2/ERN1	3
Molluscum contagiosum virus subtype 1	GOBP_CELL_PROJECTION_ASSEMBLY	GOBP_CELL_PROJECTION_ASSEMBLY	4/50	29/390	0.524962	0.524962	0.99998	MYLK/MAK/CDKL5/MAPK15	4
Molluscum contagiosum virus subtype 1	GOBP_REGULATION_OF_SECRETION	GOBP_REGULATION_OF_SECRETION	4/50	29/390	0.524962	0.524962	0.99998	WNK4/PDPK1/WNK1/LRRK2	4
Molluscum contagiosum virus subtype 1	GOBP_NEGATIVE_REGULATION_OF_CATALYTIC_ACTIVITY	GOBP_NEGATIVE_REGULATION_OF_CATALYTIC_ACTIVITY	5/50	37/390	0.528902	0.528902	0.99998	HIPK3/PDPK1/WNK1/LRRK2/PKN1	5
Molluscum contagiosum virus subtype 1	GOBP_SUPRAMOLECULAR_FIBER_ORGANIZATION	GOBP_SUPRAMOLECULAR_FIBER_ORGANIZATION	5/50	37/390	0.528902	0.528902	0.99998	PAK3/MYLK3/RIPK1/DYRK1A/PRKCI	5
Molluscum contagiosum virus subtype 1	GOBP_ANIMAL_ORGAN_MORPHOGENESIS	GOBP_ANIMAL_ORGAN_MORPHOGENESIS	7/50	53/390	0.535746	0.535746	0.99998	WNK4/HIPK1/MYLK/MYO3B/LRRK2/PRKCI/MAP2K1	7
Molluscum contagiosum virus subtype 1	GOBP_CELLULAR_ION_HOMEOSTASIS	GOBP_CELLULAR_ION_HOMEOSTASIS	3/50	22/390	0.553937	0.553937	0.99998	WNK4/PDPK1/LRRK2	3
Molluscum contagiosum virus subtype 1	GOBP_EMBRYONIC_ORGAN_DEVELOPMENT	GOBP_EMBRYONIC_ORGAN_DEVELOPMENT	3/50	22/390	0.553937	0.553937	0.99998	HIPK1/MYO3B/MAP2K1	3
Molluscum contagiosum virus subtype 1	GOBP_GLIOGENESIS	GOBP_GLIOGENESIS	3/50	22/390	0.553937	0.553937	0.99998	TTBK1/PRKCI/MAP2K1	3
Molluscum contagiosum virus subtype 1	GOBP_MUSCLE_CELL_PROLIFERATION	GOBP_MUSCLE_CELL_PROLIFERATION	3/50	22/390	0.553937	0.553937	0.99998	IRAK1/ERN1/IRAK4	3
Molluscum contagiosum virus subtype 1	GOBP_NON_MEMBRANE_BOUNDED_ORGANELLE_ASSEMBLY	GOBP_NON_MEMBRANE_BOUNDED_ORGANELLE_ASSEMBLY	3/50	22/390	0.553937	0.553937	0.99998	NEK2/MYLK3/MAPK15	3
Molluscum contagiosum virus subtype 1	GOBP_REGULATION_OF_AXONOGENESIS	GOBP_REGULATION_OF_AXONOGENESIS	3/50	22/390	0.553937	0.553937	0.99998	PAK3/MAP2K1/CDKL5	3
Molluscum contagiosum virus subtype 1	GOBP_CELLULAR_RESPONSE_TO_ORGANIC_CYCLIC_COMPOUND	GOBP_CELLULAR_RESPONSE_TO_ORGANIC_CYCLIC_COMPOUND	4/50	30/390	0.554	0.554	0.99998	PAK3/LRRK2/PKN1/KCNE1	4
Molluscum contagiosum virus subtype 1	GOBP_ION_HOMEOSTASIS	GOBP_ION_HOMEOSTASIS	4/50	30/390	0.554	0.554	0.99998	WNK4/PDPK1/WNK1/LRRK2	4
Molluscum contagiosum virus subtype 1	GOBP_REGULATION_OF_STRESS_ACTIVATED_PROTEIN_KINASE_SIGNALING_CASCADE	GOBP_REGULATION_OF_STRESS_ACTIVATED_PROTEIN_KINASE_SIGNALING_CASCADE	4/50	30/390	0.554	0.554	0.99998	HIPK3/MAP2K2/RIPK1/MAP2K1	4
Molluscum contagiosum virus subtype 1	GOBP_CHROMOSOME_ORGANIZATION	GOBP_CHROMOSOME_ORGANIZATION	5/50	38/390	0.554943	0.554943	0.99998	NEK2/PKN1/MAPKAPK5/MAPK15/HASPIN	5
Molluscum contagiosum virus subtype 1	GOBP_EMBRYONIC_ORGAN_MORPHOGENESIS	GOBP_EMBRYONIC_ORGAN_MORPHOGENESIS	2/50	14/390	0.555838	0.555838	0.99998	HIPK1/MYO3B	2
Molluscum contagiosum virus subtype 1	GOBP_HEART_PROCESS	GOBP_HEART_PROCESS	2/50	14/390	0.555838	0.555838	0.99998	RPS6KA2/KCNE1	2
Molluscum contagiosum virus subtype 1	GOBP_NEGATIVE_REGULATION_OF_CELL_PROJECTION_ORGANIZATION	GOBP_NEGATIVE_REGULATION_OF_CELL_PROJECTION_ORGANIZATION	2/50	14/390	0.555838	0.555838	0.99998	LRRK2/MAK	2
Molluscum contagiosum virus subtype 1	GOBP_POSITIVE_REGULATION_OF_PEPTIDASE_ACTIVITY	GOBP_POSITIVE_REGULATION_OF_PEPTIDASE_ACTIVITY	2/50	14/390	0.555838	0.555838	0.99998	TTBK1/EIF2AK3	2
Molluscum contagiosum virus subtype 1	GOBP_REACTIVE_OXYGEN_SPECIES_METABOLIC_PROCESS	GOBP_REACTIVE_OXYGEN_SPECIES_METABOLIC_PROCESS	2/50	14/390	0.555838	0.555838	0.99998	RIPK1/LRRK2	2
Molluscum contagiosum virus subtype 1	GOBP_REGULATION_OF_JUN_KINASE_ACTIVITY	GOBP_REGULATION_OF_JUN_KINASE_ACTIVITY	2/50	14/390	0.555838	0.555838	0.99998	HIPK3/ERN1	2
Molluscum contagiosum virus subtype 1	GOBP_REGULATION_OF_NUCLEAR_DIVISION	GOBP_REGULATION_OF_NUCLEAR_DIVISION	2/50	14/390	0.555838	0.555838	0.99998	NEK2/RPS6KA2	2
Molluscum contagiosum virus subtype 1	GOBP_REGULATION_OF_PROTEIN_LOCALIZATION_TO_CELL_PERIPHERY	GOBP_REGULATION_OF_PROTEIN_LOCALIZATION_TO_CELL_PERIPHERY	2/50	14/390	0.555838	0.555838	0.99998	PDPK1/PRKCI	2
Molluscum contagiosum virus subtype 1	GOBP_SPINDLE_ORGANIZATION	GOBP_SPINDLE_ORGANIZATION	2/50	14/390	0.555838	0.555838	0.99998	NEK2/MAPK15	2
Molluscum contagiosum virus subtype 1	GOBP_POSITIVE_REGULATION_OF_CYTOKINE_PRODUCTION	GOBP_POSITIVE_REGULATION_OF_CYTOKINE_PRODUCTION	4/50	31/390	0.582142	0.582142	0.99998	RIPK1/LRRK2/IRAK1/EIF2AK3	4
Molluscum contagiosum virus subtype 1	GOBP_CELLULAR_RESPONSE_TO_INSULIN_STIMULUS	GOBP_CELLULAR_RESPONSE_TO_INSULIN_STIMULUS	3/50	23/390	0.586219	0.586219	0.99998	PDPK1/SIK2/PRKCI	3
Molluscum contagiosum virus subtype 1	GOBP_POSITIVE_REGULATION_OF_NF_KAPPAB_TRANSCRIPTION_FACTOR_ACTIVITY	GOBP_POSITIVE_REGULATION_OF_NF_KAPPAB_TRANSCRIPTION_FACTOR_ACTIVITY	3/50	23/390	0.586219	0.586219	0.99998	RIPK1/PRKCI/IRAK1	3
Molluscum contagiosum virus subtype 1	GOBP_REGULATION_OF_INFLAMMATORY_RESPONSE	GOBP_REGULATION_OF_INFLAMMATORY_RESPONSE	3/50	23/390	0.586219	0.586219	0.99998	TTBK1/RIPK1/LRRK2	3
Molluscum contagiosum virus subtype 1	GOBP_CHROMATIN_ORGANIZATION	GOBP_CHROMATIN_ORGANIZATION	2/50	15/390	0.595291	0.595291	0.99998	PKN1/HASPIN	2
Molluscum contagiosum virus subtype 1	GOBP_NEGATIVE_REGULATION_OF_APOPTOTIC_SIGNALING_PATHWAY	GOBP_NEGATIVE_REGULATION_OF_APOPTOTIC_SIGNALING_PATHWAY	2/50	15/390	0.595291	0.595291	0.99998	RIPK1/LRRK2	2
Molluscum contagiosum virus subtype 1	GOBP_NEURON_PROJECTION_EXTENSION	GOBP_NEURON_PROJECTION_EXTENSION	2/50	15/390	0.595291	0.595291	0.99998	PAK6/CDKL5	2
Molluscum contagiosum virus subtype 1	GOBP_POSITIVE_REGULATION_OF_PROTEIN_LOCALIZATION_TO_MEMBRANE	GOBP_POSITIVE_REGULATION_OF_PROTEIN_LOCALIZATION_TO_MEMBRANE	2/50	15/390	0.595291	0.595291	0.99998	PDPK1/PRKCI	2
Molluscum contagiosum virus subtype 1	GOBP_REGULATED_EXOCYTOSIS	GOBP_REGULATED_EXOCYTOSIS	2/50	15/390	0.595291	0.595291	0.99998	PDPK1/LRRK2	2
Molluscum contagiosum virus subtype 1	GOBP_REGULATION_OF_MICROTUBULE_CYTOSKELETON_ORGANIZATION	GOBP_REGULATION_OF_MICROTUBULE_CYTOSKELETON_ORGANIZATION	2/50	15/390	0.595291	0.595291	0.99998	DYRK1A/MAPK15	2
Molluscum contagiosum virus subtype 1	GOBP_RESPONSE_TO_TUMOR_NECROSIS_FACTOR	GOBP_RESPONSE_TO_TUMOR_NECROSIS_FACTOR	2/50	15/390	0.595291	0.595291	0.99998	HIPK1/RIPK1	2
Molluscum contagiosum virus subtype 1	GOBP_RESPONSE_TO_CYTOKINE	GOBP_RESPONSE_TO_CYTOKINE	7/50	56/390	0.601322	0.601322	0.99998	HIPK1/WNK1/MYLK3/RIPK1/PRKCI/IRAK1/IRAK4	7
Molluscum contagiosum virus subtype 1	GOBP_REGULATION_OF_TRANSPORT	GOBP_REGULATION_OF_TRANSPORT	11/50	88/390	0.602467	0.602467	0.99998	WNK4/PDPK1/MAP2K2/MYLK/WNK1/RIPK1/LRRK2/PRKCI/KCNE1/MAP2K1/MAPK15	11
Molluscum contagiosum virus subtype 1	GOBP_NEGATIVE_REGULATION_OF_PROTEIN_MODIFICATION_PROCESS	GOBP_NEGATIVE_REGULATION_OF_PROTEIN_MODIFICATION_PROCESS	4/50	32/390	0.609307	0.609307	0.99998	HIPK3/PDPK1/LRRK2/PKN1	4
Molluscum contagiosum virus subtype 1	GOBP_CELLULAR_SENESCENCE	GOBP_CELLULAR_SENESCENCE	3/50	24/390	0.617047	0.617047	0.99998	MAP2K1/NEK4/MAPKAPK5	3
Molluscum contagiosum virus subtype 1	GOBP_ESTABLISHMENT_OF_ORGANELLE_LOCALIZATION	GOBP_ESTABLISHMENT_OF_ORGANELLE_LOCALIZATION	3/50	24/390	0.617047	0.617047	0.99998	PDPK1/LRRK2/MAPK15	3
Molluscum contagiosum virus subtype 1	GOBP_EXTRINSIC_APOPTOTIC_SIGNALING_PATHWAY	GOBP_EXTRINSIC_APOPTOTIC_SIGNALING_PATHWAY	3/50	24/390	0.617047	0.617047	0.99998	PDPK1/HIPK1/RIPK1	3
Molluscum contagiosum virus subtype 1	GOBP_MEMBRANE_ORGANIZATION	GOBP_MEMBRANE_ORGANIZATION	3/50	24/390	0.617047	0.617047	0.99998	PRKCI/MAPK15/VRK1	3
Molluscum contagiosum virus subtype 1	GOBP_REGULATION_OF_WNT_SIGNALING_PATHWAY	GOBP_REGULATION_OF_WNT_SIGNALING_PATHWAY	3/50	24/390	0.617047	0.617047	0.99998	WNK1/LRRK2/CSNK1A1L	3
Molluscum contagiosum virus subtype 1	GOBP_SYNAPSE_ORGANIZATION	GOBP_SYNAPSE_ORGANIZATION	3/50	24/390	0.617047	0.617047	0.99998	PAK3/LRRK2/CDKL5	3
Molluscum contagiosum virus subtype 1	GOBP_CELL_DIVISION	GOBP_CELL_DIVISION	5/50	41/390	0.62886	0.62886	0.99998	DYRK3/NEK3/NEK2/NEK4/VRK1	5
Molluscum contagiosum virus subtype 1	GOBP_POSITIVE_REGULATION_OF_PROTEIN_SERINE_THREONINE_KINASE_ACTIVITY	GOBP_POSITIVE_REGULATION_OF_PROTEIN_SERINE_THREONINE_KINASE_ACTIVITY	5/50	41/390	0.62886	0.62886	0.99998	MAP2K2/LRRK2/IRAK1/ERN1/MAP2K1	5
Molluscum contagiosum virus subtype 1	GOBP_CELL_DEATH_IN_RESPONSE_TO_OXIDATIVE_STRESS	GOBP_CELL_DEATH_IN_RESPONSE_TO_OXIDATIVE_STRESS	2/50	16/390	0.632151	0.632151	0.99998	RIPK1/LRRK2	2
Molluscum contagiosum virus subtype 1	GOBP_CELLULAR_RESPONSE_TO_INORGANIC_SUBSTANCE	GOBP_CELLULAR_RESPONSE_TO_INORGANIC_SUBSTANCE	2/50	16/390	0.632151	0.632151	0.99998	LRRK2/EIF2AK3	2
Molluscum contagiosum virus subtype 1	GOBP_ENDOTHELIAL_CELL_PROLIFERATION	GOBP_ENDOTHELIAL_CELL_PROLIFERATION	2/50	16/390	0.632151	0.632151	0.99998	PDPK1/ERN1	2
Molluscum contagiosum virus subtype 1	GOBP_GERM_CELL_DEVELOPMENT	GOBP_GERM_CELL_DEVELOPMENT	2/50	16/390	0.632151	0.632151	0.99998	RPS6KA2/TSSK2	2
Molluscum contagiosum virus subtype 1	GOBP_IN_UTERO_EMBRYONIC_DEVELOPMENT	GOBP_IN_UTERO_EMBRYONIC_DEVELOPMENT	2/50	16/390	0.632151	0.632151	0.99998	NEK2/MAP2K1	2
Molluscum contagiosum virus subtype 1	GOBP_LEUKOCYTE_MEDIATED_IMMUNITY	GOBP_LEUKOCYTE_MEDIATED_IMMUNITY	2/50	16/390	0.632151	0.632151	0.99998	PDPK1/IRAK4	2
Molluscum contagiosum virus subtype 1	GOBP_MITOTIC_NUCLEAR_DIVISION	GOBP_MITOTIC_NUCLEAR_DIVISION	2/50	16/390	0.632151	0.632151	0.99998	NEK2/HASPIN	2
Molluscum contagiosum virus subtype 1	GOBP_MUSCLE_CONTRACTION	GOBP_MUSCLE_CONTRACTION	2/50	16/390	0.632151	0.632151	0.99998	MYLK/KCNE1	2
Molluscum contagiosum virus subtype 1	GOBP_REGULATION_OF_MACROAUTOPHAGY	GOBP_REGULATION_OF_MACROAUTOPHAGY	2/50	16/390	0.632151	0.632151	0.99998	LRRK2/ERN1	2
Molluscum contagiosum virus subtype 1	GOBP_RESPONSE_TO_TEMPERATURE_STIMULUS	GOBP_RESPONSE_TO_TEMPERATURE_STIMULUS	2/50	16/390	0.632151	0.632151	0.99998	IRAK1/EIF2AK3	2
Molluscum contagiosum virus subtype 1	GOBP_TOR_SIGNALING	GOBP_TOR_SIGNALING	2/50	16/390	0.632151	0.632151	0.99998	DYRK3/MAPKAPK5	2
Molluscum contagiosum virus subtype 1	GOBP_GAMETE_GENERATION	GOBP_GAMETE_GENERATION	4/50	33/390	0.63543	0.63543	0.99998	LRRK2/RPS6KA2/TSSK2/MAK	4
Molluscum contagiosum virus subtype 1	GOBP_DENDRITE_DEVELOPMENT	GOBP_DENDRITE_DEVELOPMENT	3/50	25/390	0.646359	0.646359	0.99998	PAK3/LRRK2/CDKL5	3
Molluscum contagiosum virus subtype 1	GOBP_MUSCLE_TISSUE_DEVELOPMENT	GOBP_MUSCLE_TISSUE_DEVELOPMENT	3/50	25/390	0.646359	0.646359	0.99998	MYLK/MYLK3/SRPK3	3
Molluscum contagiosum virus subtype 1	GOBP_REGULATION_OF_ANATOMICAL_STRUCTURE_SIZE	GOBP_REGULATION_OF_ANATOMICAL_STRUCTURE_SIZE	3/50	25/390	0.646359	0.646359	0.99998	PAK3/LRRK2/CDKL5	3
Molluscum contagiosum virus subtype 1	GOBP_REGULATION_OF_SUPRAMOLECULAR_FIBER_ORGANIZATION	GOBP_REGULATION_OF_SUPRAMOLECULAR_FIBER_ORGANIZATION	3/50	25/390	0.646359	0.646359	0.99998	PAK3/MYLK3/DYRK1A	3
Molluscum contagiosum virus subtype 1	GOBP_CELLULAR_RESPONSE_TO_CHEMICAL_STRESS	GOBP_CELLULAR_RESPONSE_TO_CHEMICAL_STRESS	5/50	42/390	0.651906	0.651906	0.99998	MYLK/RIPK1/LRRK2/EIF2AK3/ERN1	5
Molluscum contagiosum virus subtype 1	GOBP_HISTONE_MODIFICATION	GOBP_HISTONE_MODIFICATION	4/50	34/390	0.660464	0.660464	0.99998	LRRK2/PKN1/HASPIN/VRK1	4
Molluscum contagiosum virus subtype 1	GOBP_REGULATION_OF_MAP_KINASE_ACTIVITY	GOBP_REGULATION_OF_MAP_KINASE_ACTIVITY	4/50	34/390	0.660464	0.660464	0.99998	HIPK3/LRRK2/IRAK1/ERN1	4
Molluscum contagiosum virus subtype 1	GOBP_CELL_CELL_JUNCTION_ORGANIZATION	GOBP_CELL_CELL_JUNCTION_ORGANIZATION	2/50	17/390	0.666423	0.666423	0.99998	HIPK1/PRKCI	2
Molluscum contagiosum virus subtype 1	GOBP_CELLULAR_RESPONSE_TO_CARBOHYDRATE_STIMULUS	GOBP_CELLULAR_RESPONSE_TO_CARBOHYDRATE_STIMULUS	2/50	17/390	0.666423	0.666423	0.99998	RPS6KA2/ERN1	2
Molluscum contagiosum virus subtype 1	GOBP_ESTABLISHMENT_OF_CELL_POLARITY	GOBP_ESTABLISHMENT_OF_CELL_POLARITY	2/50	17/390	0.666423	0.666423	0.99998	NEK3/PRKCI	2
Molluscum contagiosum virus subtype 1	GOBP_NEGATIVE_REGULATION_OF_NEURON_DEATH	GOBP_NEGATIVE_REGULATION_OF_NEURON_DEATH	2/50	17/390	0.666423	0.666423	0.99998	LRRK2/PRKCI	2
Molluscum contagiosum virus subtype 1	GOBP_POSITIVE_REGULATION_OF_CHEMOTAXIS	GOBP_POSITIVE_REGULATION_OF_CHEMOTAXIS	2/50	17/390	0.666423	0.666423	0.99998	DAPK2/WNK1	2
Molluscum contagiosum virus subtype 1	GOBP_POSITIVE_REGULATION_OF_VASCULATURE_DEVELOPMENT	GOBP_POSITIVE_REGULATION_OF_VASCULATURE_DEVELOPMENT	2/50	17/390	0.666423	0.666423	0.99998	PDPK1/HIPK1	2
Molluscum contagiosum virus subtype 1	GOBP_REGULATION_OF_CALCIUM_ION_TRANSPORT	GOBP_REGULATION_OF_CALCIUM_ION_TRANSPORT	2/50	17/390	0.666423	0.666423	0.99998	PDPK1/MYLK	2
Molluscum contagiosum virus subtype 1	GOBP_REGULATION_OF_IMMUNE_EFFECTOR_PROCESS	GOBP_REGULATION_OF_IMMUNE_EFFECTOR_PROCESS	2/50	17/390	0.666423	0.666423	0.99998	PDPK1/PKN1	2
Molluscum contagiosum virus subtype 1	GOBP_REGULATION_OF_MEMBRANE_POTENTIAL	GOBP_REGULATION_OF_MEMBRANE_POTENTIAL	2/50	17/390	0.666423	0.666423	0.99998	LRRK2/KCNE1	2
Molluscum contagiosum virus subtype 1	GOBP_POSITIVE_REGULATION_OF_MULTICELLULAR_ORGANISMAL_PROCESS	GOBP_POSITIVE_REGULATION_OF_MULTICELLULAR_ORGANISMAL_PROCESS	11/50	92/390	0.670924	0.670924	0.99998	PDPK1/HIPK1/PAK3/TTBK1/RIPK1/LRRK2/PRKCI/IRAK1/EIF2AK3/MAP2K1/CDKL5	11
Molluscum contagiosum virus subtype 1	GOBP_POSITIVE_REGULATION_OF_CELLULAR_COMPONENT_ORGANIZATION	GOBP_POSITIVE_REGULATION_OF_CELLULAR_COMPONENT_ORGANIZATION	10/50	84/390	0.672229	0.672229	0.99998	PAK3/TTBK1/NEK2/MYLK3/LRRK2/PRKCI/MAP2K1/CDKL5/MAPKAPK5/MAPK15	10
Molluscum contagiosum virus subtype 1	GOBP_HISTONE_PHOSPHORYLATION	GOBP_HISTONE_PHOSPHORYLATION	3/50	26/390	0.674117	0.674117	0.99998	PKN1/HASPIN/VRK1	3
Molluscum contagiosum virus subtype 1	GOBP_LEUKOCYTE_MIGRATION	GOBP_LEUKOCYTE_MIGRATION	3/50	26/390	0.674117	0.674117	0.99998	DAPK2/WNK1/IRAK4	3
Molluscum contagiosum virus subtype 1	GOBP_MYELOID_CELL_DIFFERENTIATION	GOBP_MYELOID_CELL_DIFFERENTIATION	3/50	26/390	0.674117	0.674117	0.99998	DYRK3/SNRK/RIPK1	3
Molluscum contagiosum virus subtype 1	GOBP_RESPONSE_TO_INSULIN	GOBP_RESPONSE_TO_INSULIN	3/50	26/390	0.674117	0.674117	0.99998	PDPK1/SIK2/PRKCI	3
Molluscum contagiosum virus subtype 1	GOBP_REGULATION_OF_CELLULAR_LOCALIZATION	GOBP_REGULATION_OF_CELLULAR_LOCALIZATION	8/50	68/390	0.677222	0.677222	0.99998	PDPK1/MAP2K2/LRRK2/PRKCI/KCNE1/EIF2AK3/MAP2K1/MAPK15	8
Molluscum contagiosum virus subtype 1	GOBP_REGULATION_OF_PROTEIN_SERINE_THREONINE_KINASE_ACTIVITY	GOBP_REGULATION_OF_PROTEIN_SERINE_THREONINE_KINASE_ACTIVITY	6/50	52/390	0.687198	0.687198	0.99998	HIPK3/MAP2K2/LRRK2/IRAK1/ERN1/MAP2K1	6
Molluscum contagiosum virus subtype 1	GOBP_NEGATIVE_REGULATION_OF_RESPONSE_TO_STIMULUS	GOBP_NEGATIVE_REGULATION_OF_RESPONSE_TO_STIMULUS	9/50	77/390	0.691392	0.691392	0.99998	HIPK3/PDPK1/DYRK2/DYRK3/RIPK1/LRRK2/DYRK1A/CSNK1A1L/MAPKAPK5	9
Molluscum contagiosum virus subtype 1	GOBP_SECRETION	GOBP_SECRETION	5/50	44/390	0.695365	0.695365	0.99998	WNK4/PDPK1/WNK1/LRRK2/PRKCI	5
Molluscum contagiosum virus subtype 1	GOBP_DEVELOPMENTAL_CELL_GROWTH	GOBP_DEVELOPMENTAL_CELL_GROWTH	2/50	18/390	0.69815	0.69815	0.99998	PAK6/CDKL5	2
Molluscum contagiosum virus subtype 1	GOBP_DEVELOPMENTAL_GROWTH_INVOLVED_IN_MORPHOGENESIS	GOBP_DEVELOPMENTAL_GROWTH_INVOLVED_IN_MORPHOGENESIS	2/50	18/390	0.69815	0.69815	0.99998	PAK6/CDKL5	2
Molluscum contagiosum virus subtype 1	GOBP_EXOCYTOSIS	GOBP_EXOCYTOSIS	2/50	18/390	0.69815	0.69815	0.99998	PDPK1/LRRK2	2
Molluscum contagiosum virus subtype 1	GOBP_GLIAL_CELL_DIFFERENTIATION	GOBP_GLIAL_CELL_DIFFERENTIATION	2/50	18/390	0.69815	0.69815	0.99998	TTBK1/MAP2K1	2
Molluscum contagiosum virus subtype 1	GOBP_MACROAUTOPHAGY	GOBP_MACROAUTOPHAGY	2/50	18/390	0.69815	0.69815	0.99998	LRRK2/ERN1	2
Molluscum contagiosum virus subtype 1	GOBP_REGULATION_OF_CYSTEINE_TYPE_ENDOPEPTIDASE_ACTIVITY	GOBP_REGULATION_OF_CYSTEINE_TYPE_ENDOPEPTIDASE_ACTIVITY	2/50	18/390	0.69815	0.69815	0.99998	TTBK1/EIF2AK3	2
Molluscum contagiosum virus subtype 1	GOBP_UROGENITAL_SYSTEM_DEVELOPMENT	GOBP_UROGENITAL_SYSTEM_DEVELOPMENT	2/50	18/390	0.69815	0.69815	0.99998	WNK4/LRRK2	2
Molluscum contagiosum virus subtype 1	GOBP_POSITIVE_REGULATION_OF_CELL_DIFFERENTIATION	GOBP_POSITIVE_REGULATION_OF_CELL_DIFFERENTIATION	7/50	61/390	0.69986	0.69986	0.99998	PAK3/TTBK1/MYLK3/RIPK1/PRKCI/MAP2K1/CDKL5	7
Molluscum contagiosum virus subtype 1	GOBP_LOCALIZATION_WITHIN_MEMBRANE	GOBP_LOCALIZATION_WITHIN_MEMBRANE	3/50	27/390	0.700306	0.700306	0.99998	PDPK1/PRKCI/KCNE1	3
Molluscum contagiosum virus subtype 1	GOBP_REGULATION_OF_CELLULAR_MACROMOLECULE_BIOSYNTHETIC_PROCESS	GOBP_REGULATION_OF_CELLULAR_MACROMOLECULE_BIOSYNTHETIC_PROCESS	6/50	53/390	0.706532	0.706532	0.99998	DYRK2/PAK3/NEK2/EIF2AK3/MAPKAPK5/MAPK15	6
Molluscum contagiosum virus subtype 1	GOBP_REGULATION_OF_DEFENSE_RESPONSE	GOBP_REGULATION_OF_DEFENSE_RESPONSE	4/50	36/390	0.707133	0.707133	0.99998	PAK3/TTBK1/RIPK1/LRRK2	4
Molluscum contagiosum virus subtype 1	GOBP_POSITIVE_REGULATION_OF_IMMUNE_SYSTEM_PROCESS	GOBP_POSITIVE_REGULATION_OF_IMMUNE_SYSTEM_PROCESS	7/50	62/390	0.71767	0.71767	0.99998	PDPK1/DAPK2/PAK3/TTBK1/WNK1/RIPK1/LRRK2	7
Molluscum contagiosum virus subtype 1	GOBP_CELL_AGING	GOBP_CELL_AGING	3/50	28/390	0.724927	0.724927	0.99998	MAP2K1/NEK4/MAPKAPK5	3
Molluscum contagiosum virus subtype 1	GOBP_CELLULAR_RESPONSE_TO_REACTIVE_OXYGEN_SPECIES	GOBP_CELLULAR_RESPONSE_TO_REACTIVE_OXYGEN_SPECIES	3/50	28/390	0.724927	0.724927	0.99998	RIPK1/LRRK2/ERN1	3
Molluscum contagiosum virus subtype 1	GOBP_INTRACELLULAR_PROTEIN_TRANSPORT	GOBP_INTRACELLULAR_PROTEIN_TRANSPORT	3/50	28/390	0.724927	0.724927	0.99998	LRRK2/PRKCI/KCNE1	3
Molluscum contagiosum virus subtype 1	GOBP_ORGANELLE_LOCALIZATION	GOBP_ORGANELLE_LOCALIZATION	3/50	28/390	0.724927	0.724927	0.99998	PDPK1/LRRK2/MAPK15	3
Molluscum contagiosum virus subtype 1	GOBP_CELLULAR_RESPONSE_TO_DNA_DAMAGE_STIMULUS	GOBP_CELLULAR_RESPONSE_TO_DNA_DAMAGE_STIMULUS	6/50	54/390	0.725093	0.725093	0.99998	DYRK2/HIPK1/DYRK3/DYRK1A/NEK4/MAPK15	6
Molluscum contagiosum virus subtype 1	GOBP_POSITIVE_REGULATION_OF_CELL_DEATH	GOBP_POSITIVE_REGULATION_OF_CELL_DEATH	6/50	54/390	0.725093	0.725093	0.99998	DAPK2/PAK3/RIPK1/LRRK2/PRKCI/RPS6KA2	6
Molluscum contagiosum virus subtype 1	GOBP_NEGATIVE_REGULATION_OF_HYDROLASE_ACTIVITY	GOBP_NEGATIVE_REGULATION_OF_HYDROLASE_ACTIVITY	2/50	19/390	0.727409	0.727409	0.99998	WNK1/LRRK2	2
Molluscum contagiosum virus subtype 1	GOBP_REGULATION_OF_CHEMOTAXIS	GOBP_REGULATION_OF_CHEMOTAXIS	2/50	19/390	0.727409	0.727409	0.99998	DAPK2/WNK1	2
Molluscum contagiosum virus subtype 1	GOBP_RESPONSE_TO_METAL_ION	GOBP_RESPONSE_TO_METAL_ION	2/50	19/390	0.727409	0.727409	0.99998	LRRK2/EIF2AK3	2
Molluscum contagiosum virus subtype 1	GOBP_CELLULAR_HOMEOSTASIS	GOBP_CELLULAR_HOMEOSTASIS	4/50	37/390	0.728737	0.728737	0.99998	WNK4/PDPK1/LRRK2/ERN1	4
Molluscum contagiosum virus subtype 1	GOBP_DNA_METABOLIC_PROCESS	GOBP_DNA_METABOLIC_PROCESS	4/50	37/390	0.728737	0.728737	0.99998	PAK3/NEK2/MAPKAPK5/MAPK15	4
Molluscum contagiosum virus subtype 1	GOBP_MULTICELLULAR_ORGANISM_REPRODUCTION	GOBP_MULTICELLULAR_ORGANISM_REPRODUCTION	4/50	37/390	0.728737	0.728737	0.99998	LRRK2/RPS6KA2/TSSK2/MAK	4
Molluscum contagiosum virus subtype 1	GOBP_NEGATIVE_REGULATION_OF_CELLULAR_COMPONENT_ORGANIZATION	GOBP_NEGATIVE_REGULATION_OF_CELLULAR_COMPONENT_ORGANIZATION	4/50	37/390	0.728737	0.728737	0.99998	LRRK2/DYRK1A/RPS6KA2/MAK	4
Molluscum contagiosum virus subtype 1	GOBP_REGULATION_OF_AUTOPHAGY	GOBP_REGULATION_OF_AUTOPHAGY	4/50	37/390	0.728737	0.728737	0.99998	DAPK2/LRRK2/ERN1/MAPK15	4
Molluscum contagiosum virus subtype 1	GOBP_CELLULAR_COMPONENT_MORPHOGENESIS	GOBP_CELLULAR_COMPONENT_MORPHOGENESIS	7/50	63/390	0.734804	0.734804	0.99998	PAK3/NEK3/MYLK3/LRRK2/MAP2K1/PAK6/CDKL5	7
Molluscum contagiosum virus subtype 1	GOBP_REGULATION_OF_CELL_PROJECTION_ORGANIZATION	GOBP_REGULATION_OF_CELL_PROJECTION_ORGANIZATION	7/50	63/390	0.734804	0.734804	0.99998	PAK3/LRRK2/PRKCI/MAK/MAP2K1/CDKL5/MAPK15	7
Molluscum contagiosum virus subtype 1	GOBP_REGULATION_OF_RESPONSE_TO_EXTERNAL_STIMULUS	GOBP_REGULATION_OF_RESPONSE_TO_EXTERNAL_STIMULUS	7/50	63/390	0.734804	0.734804	0.99998	DAPK2/PAK3/TTBK1/WNK1/RIPK1/LRRK2/MAP2K1	7
Molluscum contagiosum virus subtype 1	GOBP_REPRODUCTION	GOBP_REPRODUCTION	7/50	63/390	0.734804	0.734804	0.99998	NEK2/LRRK2/RPS6KA2/TSSK2/MAK/MAP2K1/MAPK15	7
Molluscum contagiosum virus subtype 1	GOBP_POSITIVE_REGULATION_OF_HYDROLASE_ACTIVITY	GOBP_POSITIVE_REGULATION_OF_HYDROLASE_ACTIVITY	5/50	46/390	0.735165	0.735165	0.99998	PDPK1/TTBK1/LRRK2/EIF2AK3/CDKL5	5
Molluscum contagiosum virus subtype 1	GOBP_REGULATION_OF_TRANSFERASE_ACTIVITY	GOBP_REGULATION_OF_TRANSFERASE_ACTIVITY	14/50	121/390	0.742013	0.742013	0.99998	HIPK3/PDPK1/MAP2K2/TTBK1/WNK1/NEK2/LRRK2/PKN1/IRAK1/ERN1/MAP2K1/MAPKAPK5/CAMKK1/MAPK15	14
Molluscum contagiosum virus subtype 1	GOBP_MUSCLE_STRUCTURE_DEVELOPMENT	GOBP_MUSCLE_STRUCTURE_DEVELOPMENT	3/50	29/390	0.748	0.748	0.99998	MYLK/MYLK3/SRPK3	3
Molluscum contagiosum virus subtype 1	GOBP_PEPTIDE_METABOLIC_PROCESS	GOBP_PEPTIDE_METABOLIC_PROCESS	3/50	29/390	0.748	0.748	0.99998	DYRK1A/EIF2AK3/MAPKAPK5	3
Molluscum contagiosum virus subtype 1	GOBP_POSITIVE_REGULATION_OF_PROTEOLYSIS	GOBP_POSITIVE_REGULATION_OF_PROTEOLYSIS	3/50	29/390	0.748	0.748	0.99998	TTBK1/LRRK2/EIF2AK3	3
Molluscum contagiosum virus subtype 1	GOBP_POSITIVE_REGULATION_OF_CELL_PROJECTION_ORGANIZATION	GOBP_POSITIVE_REGULATION_OF_CELL_PROJECTION_ORGANIZATION	4/50	38/390	0.749183	0.749183	0.99998	PAK3/PRKCI/MAP2K1/CDKL5	4
Molluscum contagiosum virus subtype 1	GOBP_RESPONSE_TO_EXTRACELLULAR_STIMULUS	GOBP_RESPONSE_TO_EXTRACELLULAR_STIMULUS	4/50	38/390	0.749183	0.749183	0.99998	LRRK2/NIM1K/SIK2/EIF2AK3	4
Molluscum contagiosum virus subtype 1	GOBP_REGULATION_OF_IMMUNE_SYSTEM_PROCESS	GOBP_REGULATION_OF_IMMUNE_SYSTEM_PROCESS	10/50	89/390	0.75038	0.75038	0.99998	PDPK1/DAPK2/PAK3/TTBK1/WNK1/RIPK1/LRRK2/PKN1/IRAK1/IRAK4	10
Molluscum contagiosum virus subtype 1	GOBP_ACTIN_FILAMENT_POLYMERIZATION	GOBP_ACTIN_FILAMENT_POLYMERIZATION	1/50	10/390	0.750746	0.750746	0.99998	PAK3	1
Molluscum contagiosum virus subtype 1	GOBP_CALCIUM_ION_TRANSPORT_INTO_CYTOSOL	GOBP_CALCIUM_ION_TRANSPORT_INTO_CYTOSOL	1/50	10/390	0.750746	0.750746	0.99998	PDPK1	1
Molluscum contagiosum virus subtype 1	GOBP_CARBOHYDRATE_TRANSMEMBRANE_TRANSPORT	GOBP_CARBOHYDRATE_TRANSMEMBRANE_TRANSPORT	1/50	10/390	0.750746	0.750746	0.99998	PRKCI	1
Molluscum contagiosum virus subtype 1	GOBP_CARBOHYDRATE_TRANSPORT	GOBP_CARBOHYDRATE_TRANSPORT	1/50	10/390	0.750746	0.750746	0.99998	PRKCI	1
Molluscum contagiosum virus subtype 1	GOBP_CARTILAGE_DEVELOPMENT	GOBP_CARTILAGE_DEVELOPMENT	1/50	10/390	0.750746	0.750746	0.99998	EIF2AK3	1
Molluscum contagiosum virus subtype 1	GOBP_CELLULAR_CARBOHYDRATE_BIOSYNTHETIC_PROCESS	GOBP_CELLULAR_CARBOHYDRATE_BIOSYNTHETIC_PROCESS	1/50	10/390	0.750746	0.750746	0.99998	DYRK2	1
Molluscum contagiosum virus subtype 1	GOBP_CELLULAR_GLUCAN_METABOLIC_PROCESS	GOBP_CELLULAR_GLUCAN_METABOLIC_PROCESS	1/50	10/390	0.750746	0.750746	0.99998	DYRK2	1
Molluscum contagiosum virus subtype 1	GOBP_CELLULAR_RESPONSE_TO_STEROID_HORMONE_STIMULUS	GOBP_CELLULAR_RESPONSE_TO_STEROID_HORMONE_STIMULUS	1/50	10/390	0.750746	0.750746	0.99998	PKN1	1
Molluscum contagiosum virus subtype 1	GOBP_CHROMOSOME_SEPARATION	GOBP_CHROMOSOME_SEPARATION	1/50	10/390	0.750746	0.750746	0.99998	MAPK15	1
Molluscum contagiosum virus subtype 1	GOBP_CYTOSOLIC_CALCIUM_ION_TRANSPORT	GOBP_CYTOSOLIC_CALCIUM_ION_TRANSPORT	1/50	10/390	0.750746	0.750746	0.99998	PDPK1	1
Molluscum contagiosum virus subtype 1	GOBP_EPIDERMIS_DEVELOPMENT	GOBP_EPIDERMIS_DEVELOPMENT	1/50	10/390	0.750746	0.750746	0.99998	MAP2K1	1
Molluscum contagiosum virus subtype 1	GOBP_FEMALE_GAMETE_GENERATION	GOBP_FEMALE_GAMETE_GENERATION	1/50	10/390	0.750746	0.750746	0.99998	RPS6KA2	1
Molluscum contagiosum virus subtype 1	GOBP_GLUCAN_BIOSYNTHETIC_PROCESS	GOBP_GLUCAN_BIOSYNTHETIC_PROCESS	1/50	10/390	0.750746	0.750746	0.99998	DYRK2	1
Molluscum contagiosum virus subtype 1	GOBP_INNATE_IMMUNE_RESPONSE_ACTIVATING_SIGNAL_TRANSDUCTION	GOBP_INNATE_IMMUNE_RESPONSE_ACTIVATING_SIGNAL_TRANSDUCTION	1/50	10/390	0.750746	0.750746	0.99998	PAK3	1
Molluscum contagiosum virus subtype 1	GOBP_LEUKOCYTE_DEGRANULATION	GOBP_LEUKOCYTE_DEGRANULATION	1/50	10/390	0.750746	0.750746	0.99998	PDPK1	1
Molluscum contagiosum virus subtype 1	GOBP_LIPOPOLYSACCHARIDE_MEDIATED_SIGNALING_PATHWAY	GOBP_LIPOPOLYSACCHARIDE_MEDIATED_SIGNALING_PATHWAY	1/50	10/390	0.750746	0.750746	0.99998	IRAK1	1
Molluscum contagiosum virus subtype 1	GOBP_MAST_CELL_ACTIVATION	GOBP_MAST_CELL_ACTIVATION	1/50	10/390	0.750746	0.750746	0.99998	PDPK1	1
Molluscum contagiosum virus subtype 1	GOBP_MEMORY	GOBP_MEMORY	1/50	10/390	0.750746	0.750746	0.99998	PAK6	1
Molluscum contagiosum virus subtype 1	GOBP_MYELOID_CELL_ACTIVATION_INVOLVED_IN_IMMUNE_RESPONSE	GOBP_MYELOID_CELL_ACTIVATION_INVOLVED_IN_IMMUNE_RESPONSE	1/50	10/390	0.750746	0.750746	0.99998	PDPK1	1
Molluscum contagiosum virus subtype 1	GOBP_NEGATIVE_REGULATION_OF_CELLULAR_AMIDE_METABOLIC_PROCESS	GOBP_NEGATIVE_REGULATION_OF_CELLULAR_AMIDE_METABOLIC_PROCESS	1/50	10/390	0.750746	0.750746	0.99998	EIF2AK3	1
Molluscum contagiosum virus subtype 1	GOBP_NEGATIVE_REGULATION_OF_TRANSMEMBRANE_TRANSPORT	GOBP_NEGATIVE_REGULATION_OF_TRANSMEMBRANE_TRANSPORT	1/50	10/390	0.750746	0.750746	0.99998	KCNE1	1
Molluscum contagiosum virus subtype 1	GOBP_NEGATIVE_REGULATION_OF_WNT_SIGNALING_PATHWAY	GOBP_NEGATIVE_REGULATION_OF_WNT_SIGNALING_PATHWAY	1/50	10/390	0.750746	0.750746	0.99998	CSNK1A1L	1
Molluscum contagiosum virus subtype 1	GOBP_NIK_NF_KAPPAB_SIGNALING	GOBP_NIK_NF_KAPPAB_SIGNALING	1/50	10/390	0.750746	0.750746	0.99998	IRAK1	1
Molluscum contagiosum virus subtype 1	GOBP_PLACENTA_DEVELOPMENT	GOBP_PLACENTA_DEVELOPMENT	1/50	10/390	0.750746	0.750746	0.99998	MAP2K1	1
Molluscum contagiosum virus subtype 1	GOBP_POLYSACCHARIDE_BIOSYNTHETIC_PROCESS	GOBP_POLYSACCHARIDE_BIOSYNTHETIC_PROCESS	1/50	10/390	0.750746	0.750746	0.99998	DYRK2	1
Molluscum contagiosum virus subtype 1	GOBP_POLYSACCHARIDE_METABOLIC_PROCESS	GOBP_POLYSACCHARIDE_METABOLIC_PROCESS	1/50	10/390	0.750746	0.750746	0.99998	DYRK2	1
Molluscum contagiosum virus subtype 1	GOBP_POSITIVE_REGULATION_OF_GTPASE_ACTIVITY	GOBP_POSITIVE_REGULATION_OF_GTPASE_ACTIVITY	1/50	10/390	0.750746	0.750746	0.99998	CDKL5	1
Molluscum contagiosum virus subtype 1	GOBP_POSITIVE_REGULATION_OF_PROTEIN_POLYMERIZATION	GOBP_POSITIVE_REGULATION_OF_PROTEIN_POLYMERIZATION	1/50	10/390	0.750746	0.750746	0.99998	TTBK1	1
Molluscum contagiosum virus subtype 1	GOBP_PURINE_CONTAINING_COMPOUND_METABOLIC_PROCESS	GOBP_PURINE_CONTAINING_COMPOUND_METABOLIC_PROCESS	1/50	10/390	0.750746	0.750746	0.99998	LRRK2	1
Molluscum contagiosum virus subtype 1	GOBP_REGULATION_OF_ADAPTIVE_IMMUNE_RESPONSE	GOBP_REGULATION_OF_ADAPTIVE_IMMUNE_RESPONSE	1/50	10/390	0.750746	0.750746	0.99998	PKN1	1
Molluscum contagiosum virus subtype 1	GOBP_REGULATION_OF_BLOOD_CIRCULATION	GOBP_REGULATION_OF_BLOOD_CIRCULATION	1/50	10/390	0.750746	0.750746	0.99998	KCNE1	1
Molluscum contagiosum virus subtype 1	GOBP_REGULATION_OF_CALCIUM_ION_TRANSMEMBRANE_TRANSPORT	GOBP_REGULATION_OF_CALCIUM_ION_TRANSMEMBRANE_TRANSPORT	1/50	10/390	0.750746	0.750746	0.99998	PDPK1	1
Molluscum contagiosum virus subtype 1	GOBP_REGULATION_OF_CHROMOSOME_SEGREGATION	GOBP_REGULATION_OF_CHROMOSOME_SEGREGATION	1/50	10/390	0.750746	0.750746	0.99998	MAPK15	1
Molluscum contagiosum virus subtype 1	GOBP_REGULATION_OF_CHROMOSOME_SEPARATION	GOBP_REGULATION_OF_CHROMOSOME_SEPARATION	1/50	10/390	0.750746	0.750746	0.99998	MAPK15	1
Molluscum contagiosum virus subtype 1	GOBP_REGULATION_OF_GLUCOSE_TRANSMEMBRANE_TRANSPORT	GOBP_REGULATION_OF_GLUCOSE_TRANSMEMBRANE_TRANSPORT	1/50	10/390	0.750746	0.750746	0.99998	PRKCI	1
Molluscum contagiosum virus subtype 1	GOBP_REGULATION_OF_INSULIN_RECEPTOR_SIGNALING_PATHWAY	GOBP_REGULATION_OF_INSULIN_RECEPTOR_SIGNALING_PATHWAY	1/50	10/390	0.750746	0.750746	0.99998	SIK2	1
Molluscum contagiosum virus subtype 1	GOBP_REGULATION_OF_MITOCHONDRION_ORGANIZATION	GOBP_REGULATION_OF_MITOCHONDRION_ORGANIZATION	1/50	10/390	0.750746	0.750746	0.99998	LRRK2	1
Molluscum contagiosum virus subtype 1	GOBP_REGULATION_OF_NEURON_DIFFERENTIATION	GOBP_REGULATION_OF_NEURON_DIFFERENTIATION	1/50	10/390	0.750746	0.750746	0.99998	LRRK2	1
Molluscum contagiosum virus subtype 1	GOBP_RETINA_DEVELOPMENT_IN_CAMERA_TYPE_EYE	GOBP_RETINA_DEVELOPMENT_IN_CAMERA_TYPE_EYE	1/50	10/390	0.750746	0.750746	0.99998	HIPK1	1
Molluscum contagiosum virus subtype 1	GOBP_RIBOSE_PHOSPHATE_METABOLIC_PROCESS	GOBP_RIBOSE_PHOSPHATE_METABOLIC_PROCESS	1/50	10/390	0.750746	0.750746	0.99998	LRRK2	1
Molluscum contagiosum virus subtype 1	GOBP_SKIN_DEVELOPMENT	GOBP_SKIN_DEVELOPMENT	1/50	10/390	0.750746	0.750746	0.99998	MAP2K1	1
Molluscum contagiosum virus subtype 1	GOBP_STRIATED_MUSCLE_CONTRACTION	GOBP_STRIATED_MUSCLE_CONTRACTION	1/50	10/390	0.750746	0.750746	0.99998	KCNE1	1
Molluscum contagiosum virus subtype 1	GOBP_VASCULAR_PROCESS_IN_CIRCULATORY_SYSTEM	GOBP_VASCULAR_PROCESS_IN_CIRCULATORY_SYSTEM	1/50	10/390	0.750746	0.750746	0.99998	MYLK3	1
Molluscum contagiosum virus subtype 1	GOBP_CHEMICAL_HOMEOSTASIS	GOBP_CHEMICAL_HOMEOSTASIS	5/50	47/390	0.753668	0.753668	0.99998	WNK4/PDPK1/WNK1/LRRK2/ERN1	5
Molluscum contagiosum virus subtype 1	GOBP_EMBRYO_DEVELOPMENT	GOBP_EMBRYO_DEVELOPMENT	5/50	47/390	0.753668	0.753668	0.99998	HIPK1/WNK1/NEK2/MYO3B/MAP2K1	5
Molluscum contagiosum virus subtype 1	GOBP_CELLULAR_PROCESS_INVOLVED_IN_REPRODUCTION_IN_MULTICELLULAR_ORGANISM	GOBP_CELLULAR_PROCESS_INVOLVED_IN_REPRODUCTION_IN_MULTICELLULAR_ORGANISM	2/50	20/390	0.754298	0.754298	0.99998	RPS6KA2/TSSK2	2
Molluscum contagiosum virus subtype 1	GOBP_ESTABLISHMENT_OR_MAINTENANCE_OF_CELL_POLARITY	GOBP_ESTABLISHMENT_OR_MAINTENANCE_OF_CELL_POLARITY	2/50	20/390	0.754298	0.754298	0.99998	NEK3/PRKCI	2
Molluscum contagiosum virus subtype 1	GOBP_HOMEOSTASIS_OF_NUMBER_OF_CELLS	GOBP_HOMEOSTASIS_OF_NUMBER_OF_CELLS	2/50	20/390	0.754298	0.754298	0.99998	DYRK3/PKN1	2
Molluscum contagiosum virus subtype 1	GOBP_POSITIVE_REGULATION_OF_CYTOSKELETON_ORGANIZATION	GOBP_POSITIVE_REGULATION_OF_CYTOSKELETON_ORGANIZATION	2/50	20/390	0.754298	0.754298	0.99998	MYLK3/MAPK15	2
Molluscum contagiosum virus subtype 1	GOBP_PROTEIN_LOCALIZATION_TO_PLASMA_MEMBRANE	GOBP_PROTEIN_LOCALIZATION_TO_PLASMA_MEMBRANE	2/50	20/390	0.754298	0.754298	0.99998	PDPK1/PRKCI	2
Molluscum contagiosum virus subtype 1	GOBP_REGULATION_OF_JNK_CASCADE	GOBP_REGULATION_OF_JNK_CASCADE	2/50	20/390	0.754298	0.754298	0.99998	HIPK3/RIPK1	2
Molluscum contagiosum virus subtype 1	GOBP_SENSORY_SYSTEM_DEVELOPMENT	GOBP_SENSORY_SYSTEM_DEVELOPMENT	2/50	20/390	0.754298	0.754298	0.99998	HIPK1/PRKCI	2
Molluscum contagiosum virus subtype 1	GOBP_MAPK_CASCADE	GOBP_MAPK_CASCADE	14/50	122/390	0.755212	0.755212	0.99998	HIPK3/MAP3K6/MAP2K2/PAK3/RIPK1/LRRK2/IRAK1/ERN1/MAP2K1/PAK6/MAPKAPK5/MAPK15/MAP3K2/IRAK4	14
Molluscum contagiosum virus subtype 1	GOBP_REGULATION_OF_INTRACELLULAR_SIGNAL_TRANSDUCTION	GOBP_REGULATION_OF_INTRACELLULAR_SIGNAL_TRANSDUCTION	17/50	147/390	0.766783	0.766783	0.99998	HIPK3/PDPK1/DYRK2/DAPK2/DYRK3/MAP2K2/PAK3/RIPK1/LRRK2/DYRK1A/IRAK1/EIF2AK3/ERN1/MAP2K1/PAK6/MAPKAPK5/IRAK4	17
Molluscum contagiosum virus subtype 1	GOBP_MULTI_ORGANISM_REPRODUCTIVE_PROCESS	GOBP_MULTI_ORGANISM_REPRODUCTIVE_PROCESS	4/50	39/390	0.768481	0.768481	0.99998	LRRK2/RPS6KA2/TSSK2/MAK	4
Molluscum contagiosum virus subtype 1	GOBP_PROCESS_UTILIZING_AUTOPHAGIC_MECHANISM	GOBP_PROCESS_UTILIZING_AUTOPHAGIC_MECHANISM	4/50	39/390	0.768481	0.768481	0.99998	DAPK2/LRRK2/ERN1/MAPK15	4
Molluscum contagiosum virus subtype 1	GOBP_RESPONSE_TO_INORGANIC_SUBSTANCE	GOBP_RESPONSE_TO_INORGANIC_SUBSTANCE	4/50	39/390	0.768481	0.768481	0.99998	RIPK1/LRRK2/EIF2AK3/ERN1	4
Molluscum contagiosum virus subtype 1	GOBP_EPITHELIAL_CELL_PROLIFERATION	GOBP_EPITHELIAL_CELL_PROLIFERATION	3/50	30/390	0.769556	0.769556	0.99998	PDPK1/ERN1/MAP2K1	3
Molluscum contagiosum virus subtype 1	GOBP_NEURON_DEATH	GOBP_NEURON_DEATH	3/50	30/390	0.769556	0.769556	0.99998	PAK3/LRRK2/PRKCI	3
Molluscum contagiosum virus subtype 1	GOBP_POSITIVE_REGULATION_OF_MAP_KINASE_ACTIVITY	GOBP_POSITIVE_REGULATION_OF_MAP_KINASE_ACTIVITY	3/50	30/390	0.769556	0.769556	0.99998	LRRK2/IRAK1/ERN1	3
Molluscum contagiosum virus subtype 1	GOBP_CELL_JUNCTION_ORGANIZATION	GOBP_CELL_JUNCTION_ORGANIZATION	5/50	48/390	0.771238	0.771238	0.99998	HIPK1/PAK3/LRRK2/PRKCI/CDKL5	5
Molluscum contagiosum virus subtype 1	GOBP_DEVELOPMENTAL_PROCESS_INVOLVED_IN_REPRODUCTION	GOBP_DEVELOPMENTAL_PROCESS_INVOLVED_IN_REPRODUCTION	5/50	48/390	0.771238	0.771238	0.99998	LRRK2/RPS6KA2/TSSK2/MAK/MAP2K1	5
Molluscum contagiosum virus subtype 1	GOBP_HOMEOSTATIC_PROCESS	GOBP_HOMEOSTATIC_PROCESS	8/50	74/390	0.774735	0.774735	0.99998	WNK4/PDPK1/DYRK3/WNK1/LRRK2/PKN1/MAK/ERN1	8
Molluscum contagiosum virus subtype 1	GOBP_POSITIVE_REGULATION_OF_CELL_CYCLE_PROCESS	GOBP_POSITIVE_REGULATION_OF_CELL_CYCLE_PROCESS	2/50	21/390	0.77893	0.77893	0.99998	DYRK3/MAPK15	2
Molluscum contagiosum virus subtype 1	GOBP_PROTEIN_LOCALIZATION_TO_CELL_PERIPHERY	GOBP_PROTEIN_LOCALIZATION_TO_CELL_PERIPHERY	2/50	21/390	0.77893	0.77893	0.99998	PDPK1/PRKCI	2
Molluscum contagiosum virus subtype 1	GOBP_REGULATION_OF_CELLULAR_COMPONENT_SIZE	GOBP_REGULATION_OF_CELLULAR_COMPONENT_SIZE	2/50	21/390	0.77893	0.77893	0.99998	PAK3/CDKL5	2
Molluscum contagiosum virus subtype 1	GOBP_ACTIN_POLYMERIZATION_OR_DEPOLYMERIZATION	GOBP_ACTIN_POLYMERIZATION_OR_DEPOLYMERIZATION	1/50	11/390	0.783542	0.783542	0.99998	PAK3	1
Molluscum contagiosum virus subtype 1	GOBP_ADAPTIVE_IMMUNE_RESPONSE_BASED_ON_SOMATIC_RECOMBINATION_OF_IMMUNE_RECEPTORS_BUILT_FROM_IMMUNOGLOBULIN_SUPERFAMILY_DOMAINS	GOBP_ADAPTIVE_IMMUNE_RESPONSE_BASED_ON_SOMATIC_RECOMBINATION_OF_IMMUNE_RECEPTORS_BUILT_FROM_IMMUNOGLOBULIN_SUPERFAMILY_DOMAINS	1/50	11/390	0.783542	0.783542	0.99998	PKN1	1
Molluscum contagiosum virus subtype 1	GOBP_ANOIKIS	GOBP_ANOIKIS	1/50	11/390	0.783542	0.783542	0.99998	DAPK2	1
Molluscum contagiosum virus subtype 1	GOBP_ANTERIOR_POSTERIOR_PATTERN_SPECIFICATION	GOBP_ANTERIOR_POSTERIOR_PATTERN_SPECIFICATION	1/50	11/390	0.783542	0.783542	0.99998	HIPK1	1
Molluscum contagiosum virus subtype 1	GOBP_CELL_CELL_JUNCTION_ASSEMBLY	GOBP_CELL_CELL_JUNCTION_ASSEMBLY	1/50	11/390	0.783542	0.783542	0.99998	HIPK1	1
Molluscum contagiosum virus subtype 1	GOBP_COLUMNAR_CUBOIDAL_EPITHELIAL_CELL_DIFFERENTIATION	GOBP_COLUMNAR_CUBOIDAL_EPITHELIAL_CELL_DIFFERENTIATION	1/50	11/390	0.783542	0.783542	0.99998	PDPK1	1
Molluscum contagiosum virus subtype 1	GOBP_ENERGY_RESERVE_METABOLIC_PROCESS	GOBP_ENERGY_RESERVE_METABOLIC_PROCESS	1/50	11/390	0.783542	0.783542	0.99998	DYRK2	1
Molluscum contagiosum virus subtype 1	GOBP_INTRACELLULAR_RECEPTOR_SIGNALING_PATHWAY	GOBP_INTRACELLULAR_RECEPTOR_SIGNALING_PATHWAY	1/50	11/390	0.783542	0.783542	0.99998	PKN1	1
Molluscum contagiosum virus subtype 1	GOBP_LEARNING	GOBP_LEARNING	1/50	11/390	0.783542	0.783542	0.99998	PAK6	1
Molluscum contagiosum virus subtype 1	GOBP_MRNA_CATABOLIC_PROCESS	GOBP_MRNA_CATABOLIC_PROCESS	1/50	11/390	0.783542	0.783542	0.99998	ERN1	1
Molluscum contagiosum virus subtype 1	GOBP_NEGATIVE_REGULATION_OF_CELL_CELL_ADHESION	GOBP_NEGATIVE_REGULATION_OF_CELL_CELL_ADHESION	1/50	11/390	0.783542	0.783542	0.99998	WNK1	1
Molluscum contagiosum virus subtype 1	GOBP_NEGATIVE_REGULATION_OF_EXTRINSIC_APOPTOTIC_SIGNALING_PATHWAY	GOBP_NEGATIVE_REGULATION_OF_EXTRINSIC_APOPTOTIC_SIGNALING_PATHWAY	1/50	11/390	0.783542	0.783542	0.99998	RIPK1	1
Molluscum contagiosum virus subtype 1	GOBP_NEGATIVE_REGULATION_OF_LYMPHOCYTE_ACTIVATION	GOBP_NEGATIVE_REGULATION_OF_LYMPHOCYTE_ACTIVATION	1/50	11/390	0.783542	0.783542	0.99998	PKN1	1
Molluscum contagiosum virus subtype 1	GOBP_POSITIVE_REGULATION_OF_APOPTOTIC_SIGNALING_PATHWAY	GOBP_POSITIVE_REGULATION_OF_APOPTOTIC_SIGNALING_PATHWAY	1/50	11/390	0.783542	0.783542	0.99998	RIPK1	1
Molluscum contagiosum virus subtype 1	GOBP_POSITIVE_REGULATION_OF_CARBOHYDRATE_METABOLIC_PROCESS	GOBP_POSITIVE_REGULATION_OF_CARBOHYDRATE_METABOLIC_PROCESS	1/50	11/390	0.783542	0.783542	0.99998	DYRK2	1
Molluscum contagiosum virus subtype 1	GOBP_POSITIVE_REGULATION_OF_HEMOPOIESIS	GOBP_POSITIVE_REGULATION_OF_HEMOPOIESIS	1/50	11/390	0.783542	0.783542	0.99998	RIPK1	1
Molluscum contagiosum virus subtype 1	GOBP_POSITIVE_REGULATION_OF_NEURON_DEATH	GOBP_POSITIVE_REGULATION_OF_NEURON_DEATH	1/50	11/390	0.783542	0.783542	0.99998	PAK3	1
Molluscum contagiosum virus subtype 1	GOBP_POSITIVE_REGULATION_OF_PROTEASOMAL_UBIQUITIN_DEPENDENT_PROTEIN_CATABOLIC_PROCESS	GOBP_POSITIVE_REGULATION_OF_PROTEASOMAL_UBIQUITIN_DEPENDENT_PROTEIN_CATABOLIC_PROCESS	1/50	11/390	0.783542	0.783542	0.99998	LRRK2	1
Molluscum contagiosum virus subtype 1	GOBP_REGULATION_OF_MONONUCLEAR_CELL_MIGRATION	GOBP_REGULATION_OF_MONONUCLEAR_CELL_MIGRATION	1/50	11/390	0.783542	0.783542	0.99998	WNK1	1
Molluscum contagiosum virus subtype 1	GOBP_RESPONSE_TO_HEAT	GOBP_RESPONSE_TO_HEAT	1/50	11/390	0.783542	0.783542	0.99998	IRAK1	1
Molluscum contagiosum virus subtype 1	GOBP_POSITIVE_REGULATION_OF_TRANSFERASE_ACTIVITY	GOBP_POSITIVE_REGULATION_OF_TRANSFERASE_ACTIVITY	12/50	108/390	0.784253	0.784253	0.99998	PDPK1/MAP2K2/TTBK1/WNK1/NEK2/LRRK2/IRAK1/ERN1/MAP2K1/MAPKAPK5/CAMKK1/MAPK15	12
Molluscum contagiosum virus subtype 1	GOBP_PROTEIN_LOCALIZATION_TO_ORGANELLE	GOBP_PROTEIN_LOCALIZATION_TO_ORGANELLE	4/50	40/390	0.786647	0.786647	0.99998	LRRK2/EIF2AK3/MAPK15/HASPIN	4
Molluscum contagiosum virus subtype 1	GOBP_REGULATION_OF_NEURON_PROJECTION_DEVELOPMENT	GOBP_REGULATION_OF_NEURON_PROJECTION_DEVELOPMENT	5/50	49/390	0.787884	0.787884	0.99998	PAK3/LRRK2/PRKCI/MAP2K1/CDKL5	5
Molluscum contagiosum virus subtype 1	GOBP_BEHAVIOR	GOBP_BEHAVIOR	3/50	31/390	0.789636	0.789636	0.99998	TTBK1/LRRK2/PAK6	3
Molluscum contagiosum virus subtype 1	GOBP_CELLULAR_RESPONSE_TO_PEPTIDE_HORMONE_STIMULUS	GOBP_CELLULAR_RESPONSE_TO_PEPTIDE_HORMONE_STIMULUS	3/50	31/390	0.789636	0.789636	0.99998	PDPK1/SIK2/PRKCI	3
Molluscum contagiosum virus subtype 1	GOBP_EMBRYONIC_MORPHOGENESIS	GOBP_EMBRYONIC_MORPHOGENESIS	3/50	31/390	0.789636	0.789636	0.99998	HIPK1/WNK1/MYO3B	3
Molluscum contagiosum virus subtype 1	GOBP_IMMUNE_EFFECTOR_PROCESS	GOBP_IMMUNE_EFFECTOR_PROCESS	3/50	31/390	0.789636	0.789636	0.99998	PDPK1/PKN1/IRAK4	3
Molluscum contagiosum virus subtype 1	GOBP_REGULATION_OF_BINDING	GOBP_REGULATION_OF_BINDING	3/50	31/390	0.789636	0.789636	0.99998	TTBK1/NEK2/LRRK2	3
Molluscum contagiosum virus subtype 1	GOBP_SENSORY_ORGAN_DEVELOPMENT	GOBP_SENSORY_ORGAN_DEVELOPMENT	3/50	31/390	0.789636	0.789636	0.99998	HIPK1/MYO3B/PRKCI	3
Molluscum contagiosum virus subtype 1	GOBP_POSITIVE_REGULATION_OF_MOLECULAR_FUNCTION	GOBP_POSITIVE_REGULATION_OF_MOLECULAR_FUNCTION	17/50	149/390	0.79037	0.79037	0.99998	WNK4/PDPK1/MAP2K2/TTBK1/WNK1/NEK2/RIPK1/LRRK2/PRKCI/IRAK1/EIF2AK3/ERN1/MAP2K1/CDKL5/MAPKAPK5/CAMKK1/MAPK15	17
Molluscum contagiosum virus subtype 1	GOBP_CELLULAR_MACROMOLECULE_LOCALIZATION	GOBP_CELLULAR_MACROMOLECULE_LOCALIZATION	7/50	67/390	0.796433	0.796433	0.99998	PDPK1/LRRK2/PRKCI/KCNE1/EIF2AK3/MAPK15/HASPIN	7
Molluscum contagiosum virus subtype 1	GOBP_ACTIN_FILAMENT_ORGANIZATION	GOBP_ACTIN_FILAMENT_ORGANIZATION	2/50	22/390	0.801429	0.801429	0.99998	PAK3/PRKCI	2
Molluscum contagiosum virus subtype 1	GOBP_CALCIUM_ION_TRANSPORT	GOBP_CALCIUM_ION_TRANSPORT	2/50	22/390	0.801429	0.801429	0.99998	PDPK1/MYLK	2
Molluscum contagiosum virus subtype 1	GOBP_CELLULAR_RESPONSE_TO_BIOTIC_STIMULUS	GOBP_CELLULAR_RESPONSE_TO_BIOTIC_STIMULUS	2/50	22/390	0.801429	0.801429	0.99998	IRAK1/EIF2AK3	2
Molluscum contagiosum virus subtype 1	GOBP_COGNITION	GOBP_COGNITION	2/50	22/390	0.801429	0.801429	0.99998	TTBK1/PAK6	2
Molluscum contagiosum virus subtype 1	GOBP_LEUKOCYTE_CELL_CELL_ADHESION	GOBP_LEUKOCYTE_CELL_CELL_ADHESION	2/50	22/390	0.801429	0.801429	0.99998	WNK1/IRAK1	2
Molluscum contagiosum virus subtype 1	GOBP_MUSCLE_SYSTEM_PROCESS	GOBP_MUSCLE_SYSTEM_PROCESS	2/50	22/390	0.801429	0.801429	0.99998	MYLK/KCNE1	2
Molluscum contagiosum virus subtype 1	GOBP_PROTEIN_LOCALIZATION_TO_NUCLEUS	GOBP_PROTEIN_LOCALIZATION_TO_NUCLEUS	2/50	22/390	0.801429	0.801429	0.99998	LRRK2/EIF2AK3	2
Molluscum contagiosum virus subtype 1	GOBP_REGULATION_OF_CELL_MORPHOGENESIS	GOBP_REGULATION_OF_CELL_MORPHOGENESIS	2/50	22/390	0.801429	0.801429	0.99998	PAK3/CDKL5	2
Molluscum contagiosum virus subtype 1	GOBP_REGULATION_OF_INTRACELLULAR_PROTEIN_TRANSPORT	GOBP_REGULATION_OF_INTRACELLULAR_PROTEIN_TRANSPORT	2/50	22/390	0.801429	0.801429	0.99998	LRRK2/KCNE1	2
Molluscum contagiosum virus subtype 1	GOBP_REGULATION_OF_MICROTUBULE_BASED_PROCESS	GOBP_REGULATION_OF_MICROTUBULE_BASED_PROCESS	2/50	22/390	0.801429	0.801429	0.99998	DYRK1A/MAPK15	2
Molluscum contagiosum virus subtype 1	GOBP_NITROGEN_COMPOUND_TRANSPORT	GOBP_NITROGEN_COMPOUND_TRANSPORT	5/50	50/390	0.803617	0.803617	0.99998	RIPK1/LRRK2/PRKCI/KCNE1/MAPK15	5
Molluscum contagiosum virus subtype 1	GOBP_POSITIVE_REGULATION_OF_CATALYTIC_ACTIVITY	GOBP_POSITIVE_REGULATION_OF_CATALYTIC_ACTIVITY	14/50	126/390	0.803848	0.803848	0.99998	PDPK1/MAP2K2/TTBK1/WNK1/NEK2/LRRK2/IRAK1/EIF2AK3/ERN1/MAP2K1/CDKL5/MAPKAPK5/CAMKK1/MAPK15	14
Molluscum contagiosum virus subtype 1	GOBP_CELLULAR_MACROMOLECULE_BIOSYNTHETIC_PROCESS	GOBP_CELLULAR_MACROMOLECULE_BIOSYNTHETIC_PROCESS	6/50	59/390	0.806079	0.806079	0.99998	DYRK2/PAK3/NEK2/EIF2AK3/MAPKAPK5/MAPK15	6
Molluscum contagiosum virus subtype 1	GOBP_CELL_CELL_SIGNALING_BY_WNT	GOBP_CELL_CELL_SIGNALING_BY_WNT	3/50	32/390	0.80829	0.80829	0.99998	WNK1/LRRK2/CSNK1A1L	3
Molluscum contagiosum virus subtype 1	GOBP_REGULATION_OF_MULTICELLULAR_ORGANISMAL_DEVELOPMENT	GOBP_REGULATION_OF_MULTICELLULAR_ORGANISMAL_DEVELOPMENT	9/50	85/390	0.808807	0.808807	0.99998	PDPK1/HIPK1/PAK3/TTBK1/RIPK1/PRKCI/EIF2AK3/MAP2K1/CDKL5	9
Molluscum contagiosum virus subtype 1	GOBP_REGULATION_OF_ANATOMICAL_STRUCTURE_MORPHOGENESIS	GOBP_REGULATION_OF_ANATOMICAL_STRUCTURE_MORPHOGENESIS	7/50	68/390	0.810112	0.810112	0.99998	PDPK1/HIPK1/PAK3/LRRK2/PKN1/MAP2K1/CDKL5	7
Molluscum contagiosum virus subtype 1	GOBP_ACTIVATION_OF_INNATE_IMMUNE_RESPONSE	GOBP_ACTIVATION_OF_INNATE_IMMUNE_RESPONSE	1/50	12/390	0.812099	0.812099	0.99998	PAK3	1
Molluscum contagiosum virus subtype 1	GOBP_CARDIOCYTE_DIFFERENTIATION	GOBP_CARDIOCYTE_DIFFERENTIATION	1/50	12/390	0.812099	0.812099	0.99998	MYLK3	1
Molluscum contagiosum virus subtype 1	GOBP_CELLULAR_RESPONSE_TO_VASCULAR_ENDOTHELIAL_GROWTH_FACTOR_STIMULUS	GOBP_CELLULAR_RESPONSE_TO_VASCULAR_ENDOTHELIAL_GROWTH_FACTOR_STIMULUS	1/50	12/390	0.812099	0.812099	0.99998	ERN1	1
Molluscum contagiosum virus subtype 1	GOBP_EAR_DEVELOPMENT	GOBP_EAR_DEVELOPMENT	1/50	12/390	0.812099	0.812099	0.99998	MYO3B	1
Molluscum contagiosum virus subtype 1	GOBP_ERBB_SIGNALING_PATHWAY	GOBP_ERBB_SIGNALING_PATHWAY	1/50	12/390	0.812099	0.812099	0.99998	PDPK1	1
Molluscum contagiosum virus subtype 1	GOBP_MAINTENANCE_OF_LOCATION_IN_CELL	GOBP_MAINTENANCE_OF_LOCATION_IN_CELL	1/50	12/390	0.812099	0.812099	0.99998	PDPK1	1
Molluscum contagiosum virus subtype 1	GOBP_MICROTUBULE_ORGANIZING_CENTER_ORGANIZATION	GOBP_MICROTUBULE_ORGANIZING_CENTER_ORGANIZATION	1/50	12/390	0.812099	0.812099	0.99998	NEK2	1
Molluscum contagiosum virus subtype 1	GOBP_MORPHOGENESIS_OF_A_BRANCHING_STRUCTURE	GOBP_MORPHOGENESIS_OF_A_BRANCHING_STRUCTURE	1/50	12/390	0.812099	0.812099	0.99998	LRRK2	1
Molluscum contagiosum virus subtype 1	GOBP_NEGATIVE_REGULATION_OF_MAPK_CASCADE	GOBP_NEGATIVE_REGULATION_OF_MAPK_CASCADE	1/50	12/390	0.812099	0.812099	0.99998	HIPK3	1
Molluscum contagiosum virus subtype 1	GOBP_POSITIVE_REGULATION_OF_BLOOD_VESSEL_ENDOTHELIAL_CELL_MIGRATION	GOBP_POSITIVE_REGULATION_OF_BLOOD_VESSEL_ENDOTHELIAL_CELL_MIGRATION	1/50	12/390	0.812099	0.812099	0.99998	PDPK1	1
Molluscum contagiosum virus subtype 1	GOBP_POSITIVE_REGULATION_OF_CELL_GROWTH	GOBP_POSITIVE_REGULATION_OF_CELL_GROWTH	1/50	12/390	0.812099	0.812099	0.99998	CDKL5	1
Molluscum contagiosum virus subtype 1	GOBP_POSITIVE_REGULATION_OF_ENDOTHELIAL_CELL_PROLIFERATION	GOBP_POSITIVE_REGULATION_OF_ENDOTHELIAL_CELL_PROLIFERATION	1/50	12/390	0.812099	0.812099	0.99998	PDPK1	1
Molluscum contagiosum virus subtype 1	GOBP_POSITIVE_REGULATION_OF_SMALL_MOLECULE_METABOLIC_PROCESS	GOBP_POSITIVE_REGULATION_OF_SMALL_MOLECULE_METABOLIC_PROCESS	1/50	12/390	0.812099	0.812099	0.99998	DYRK2	1
Molluscum contagiosum virus subtype 1	GOBP_REGULATION_OF_ACTOMYOSIN_STRUCTURE_ORGANIZATION	GOBP_REGULATION_OF_ACTOMYOSIN_STRUCTURE_ORGANIZATION	1/50	12/390	0.812099	0.812099	0.99998	MYLK3	1
Molluscum contagiosum virus subtype 1	GOBP_REGULATION_OF_MITOTIC_NUCLEAR_DIVISION	GOBP_REGULATION_OF_MITOTIC_NUCLEAR_DIVISION	1/50	12/390	0.812099	0.812099	0.99998	NEK2	1
Molluscum contagiosum virus subtype 1	GOBP_REGULATION_OF_REACTIVE_OXYGEN_SPECIES_METABOLIC_PROCESS	GOBP_REGULATION_OF_REACTIVE_OXYGEN_SPECIES_METABOLIC_PROCESS	1/50	12/390	0.812099	0.812099	0.99998	RIPK1	1
Molluscum contagiosum virus subtype 1	GOBP_RESPIRATORY_SYSTEM_DEVELOPMENT	GOBP_RESPIRATORY_SYSTEM_DEVELOPMENT	1/50	12/390	0.812099	0.812099	0.99998	MAP2K1	1
Molluscum contagiosum virus subtype 1	GOBP_RESPONSE_TO_STEROID_HORMONE	GOBP_RESPONSE_TO_STEROID_HORMONE	1/50	12/390	0.812099	0.812099	0.99998	PKN1	1
Molluscum contagiosum virus subtype 1	GOBP_RNA_CATABOLIC_PROCESS	GOBP_RNA_CATABOLIC_PROCESS	1/50	12/390	0.812099	0.812099	0.99998	ERN1	1
Molluscum contagiosum virus subtype 1	GOBP_IMMUNE_RESPONSE_REGULATING_SIGNALING_PATHWAY	GOBP_IMMUNE_RESPONSE_REGULATING_SIGNALING_PATHWAY	5/50	51/390	0.818456	0.818456	0.99998	PDPK1/PAK3/WNK1/IRAK1/IRAK4	5
Molluscum contagiosum virus subtype 1	GOBP_NEGATIVE_REGULATION_OF_PROTEIN_METABOLIC_PROCESS	GOBP_NEGATIVE_REGULATION_OF_PROTEIN_METABOLIC_PROCESS	5/50	51/390	0.818456	0.818456	0.99998	HIPK3/PDPK1/LRRK2/PKN1/EIF2AK3	5
Molluscum contagiosum virus subtype 1	GOBP_CYTOKINE_PRODUCTION	GOBP_CYTOKINE_PRODUCTION	4/50	42/390	0.819684	0.819684	0.99998	RIPK1/LRRK2/IRAK1/EIF2AK3	4
Molluscum contagiosum virus subtype 1	GOBP_CELL_PART_MORPHOGENESIS	GOBP_CELL_PART_MORPHOGENESIS	6/50	60/390	0.819933	0.819933	0.99998	PAK3/NEK3/LRRK2/MAP2K1/PAK6/CDKL5	6
Molluscum contagiosum virus subtype 1	GOBP_NEURON_APOPTOTIC_PROCESS	GOBP_NEURON_APOPTOTIC_PROCESS	2/50	23/390	0.821925	0.821925	0.99998	PAK3/PRKCI	2
Molluscum contagiosum virus subtype 1	GOBP_REGULATION_OF_VASCULATURE_DEVELOPMENT	GOBP_REGULATION_OF_VASCULATURE_DEVELOPMENT	2/50	23/390	0.821925	0.821925	0.99998	PDPK1/HIPK1	2
Molluscum contagiosum virus subtype 1	GOBP_RESPONSE_TO_CARBOHYDRATE	GOBP_RESPONSE_TO_CARBOHYDRATE	2/50	23/390	0.821925	0.821925	0.99998	RPS6KA2/ERN1	2
Molluscum contagiosum virus subtype 1	GOBP_POSITIVE_REGULATION_OF_DNA_BINDING_TRANSCRIPTION_FACTOR_ACTIVITY	GOBP_POSITIVE_REGULATION_OF_DNA_BINDING_TRANSCRIPTION_FACTOR_ACTIVITY	3/50	33/390	0.825576	0.825576	0.99998	RIPK1/PRKCI/IRAK1	3
Molluscum contagiosum virus subtype 1	GOBP_RESPONSE_TO_REACTIVE_OXYGEN_SPECIES	GOBP_RESPONSE_TO_REACTIVE_OXYGEN_SPECIES	3/50	33/390	0.825576	0.825576	0.99998	RIPK1/LRRK2/ERN1	3
Molluscum contagiosum virus subtype 1	GOBP_ACTIN_FILAMENT_BASED_PROCESS	GOBP_ACTIN_FILAMENT_BASED_PROCESS	5/50	52/390	0.832419	0.832419	0.99998	PDPK1/PAK3/MYLK3/PRKCI/KCNE1	5
Molluscum contagiosum virus subtype 1	GOBP_VASCULATURE_DEVELOPMENT	GOBP_VASCULATURE_DEVELOPMENT	5/50	52/390	0.832419	0.832419	0.99998	PDPK1/HIPK1/MYLK/EIF2AK3/MAP2K1	5
Molluscum contagiosum virus subtype 1	GOBP_CELLULAR_RESPONSE_TO_HORMONE_STIMULUS	GOBP_CELLULAR_RESPONSE_TO_HORMONE_STIMULUS	4/50	43/390	0.834618	0.834618	0.99998	PDPK1/SIK2/PKN1/PRKCI	4
Molluscum contagiosum virus subtype 1	GOBP_RESPONSE_TO_ORGANIC_CYCLIC_COMPOUND	GOBP_RESPONSE_TO_ORGANIC_CYCLIC_COMPOUND	4/50	43/390	0.834618	0.834618	0.99998	PAK3/LRRK2/PKN1/KCNE1	4
Molluscum contagiosum virus subtype 1	GOBP_REGULATION_OF_CELLULAR_COMPONENT_BIOGENESIS	GOBP_REGULATION_OF_CELLULAR_COMPONENT_BIOGENESIS	7/50	70/390	0.835444	0.835444	0.99998	PAK3/TTBK1/LRRK2/DYRK1A/MAK/CDKL5/MAPK15	7
Molluscum contagiosum virus subtype 1	GOBP_CALCIUM_ION_TRANSMEMBRANE_TRANSPORT	GOBP_CALCIUM_ION_TRANSMEMBRANE_TRANSPORT	1/50	13/390	0.836953	0.836953	0.99998	PDPK1	1
Molluscum contagiosum virus subtype 1	GOBP_CELLULAR_GLUCOSE_HOMEOSTASIS	GOBP_CELLULAR_GLUCOSE_HOMEOSTASIS	1/50	13/390	0.836953	0.836953	0.99998	ERN1	1
Molluscum contagiosum virus subtype 1	GOBP_CELLULAR_NITROGEN_COMPOUND_CATABOLIC_PROCESS	GOBP_CELLULAR_NITROGEN_COMPOUND_CATABOLIC_PROCESS	1/50	13/390	0.836953	0.836953	0.99998	ERN1	1
Molluscum contagiosum virus subtype 1	GOBP_CONNECTIVE_TISSUE_DEVELOPMENT	GOBP_CONNECTIVE_TISSUE_DEVELOPMENT	1/50	13/390	0.836953	0.836953	0.99998	EIF2AK3	1
Molluscum contagiosum virus subtype 1	GOBP_ENERGY_DERIVATION_BY_OXIDATION_OF_ORGANIC_COMPOUNDS	GOBP_ENERGY_DERIVATION_BY_OXIDATION_OF_ORGANIC_COMPOUNDS	1/50	13/390	0.836953	0.836953	0.99998	DYRK2	1
Molluscum contagiosum virus subtype 1	GOBP_EPITHELIAL_CELL_DEVELOPMENT	GOBP_EPITHELIAL_CELL_DEVELOPMENT	1/50	13/390	0.836953	0.836953	0.99998	PDPK1	1
Molluscum contagiosum virus subtype 1	GOBP_ERYTHROCYTE_HOMEOSTASIS	GOBP_ERYTHROCYTE_HOMEOSTASIS	1/50	13/390	0.836953	0.836953	0.99998	DYRK3	1
Molluscum contagiosum virus subtype 1	GOBP_GASTRULATION	GOBP_GASTRULATION	1/50	13/390	0.836953	0.836953	0.99998	WNK1	1
Molluscum contagiosum virus subtype 1	GOBP_NEGATIVE_REGULATION_OF_NEURON_APOPTOTIC_PROCESS	GOBP_NEGATIVE_REGULATION_OF_NEURON_APOPTOTIC_PROCESS	1/50	13/390	0.836953	0.836953	0.99998	PRKCI	1
Molluscum contagiosum virus subtype 1	GOBP_NEURON_MIGRATION	GOBP_NEURON_MIGRATION	1/50	13/390	0.836953	0.836953	0.99998	CDKL5	1
Molluscum contagiosum virus subtype 1	GOBP_NUCLEOBASE_CONTAINING_SMALL_MOLECULE_METABOLIC_PROCESS	GOBP_NUCLEOBASE_CONTAINING_SMALL_MOLECULE_METABOLIC_PROCESS	1/50	13/390	0.836953	0.836953	0.99998	LRRK2	1
Molluscum contagiosum virus subtype 1	GOBP_ORGANIC_CYCLIC_COMPOUND_CATABOLIC_PROCESS	GOBP_ORGANIC_CYCLIC_COMPOUND_CATABOLIC_PROCESS	1/50	13/390	0.836953	0.836953	0.99998	ERN1	1
Molluscum contagiosum virus subtype 1	GOBP_POSITIVE_REGULATION_OF_BINDING	GOBP_POSITIVE_REGULATION_OF_BINDING	1/50	13/390	0.836953	0.836953	0.99998	LRRK2	1
Molluscum contagiosum virus subtype 1	GOBP_POSITIVE_REGULATION_OF_CELLULAR_PROTEIN_CATABOLIC_PROCESS	GOBP_POSITIVE_REGULATION_OF_CELLULAR_PROTEIN_CATABOLIC_PROCESS	1/50	13/390	0.836953	0.836953	0.99998	LRRK2	1
Molluscum contagiosum virus subtype 1	GOBP_POSITIVE_REGULATION_OF_DEVELOPMENTAL_GROWTH	GOBP_POSITIVE_REGULATION_OF_DEVELOPMENTAL_GROWTH	1/50	13/390	0.836953	0.836953	0.99998	CDKL5	1
Molluscum contagiosum virus subtype 1	GOBP_POSITIVE_REGULATION_OF_JUN_KINASE_ACTIVITY	GOBP_POSITIVE_REGULATION_OF_JUN_KINASE_ACTIVITY	1/50	13/390	0.836953	0.836953	0.99998	ERN1	1
Molluscum contagiosum virus subtype 1	GOBP_POSITIVE_REGULATION_OF_LIPASE_ACTIVITY	GOBP_POSITIVE_REGULATION_OF_LIPASE_ACTIVITY	1/50	13/390	0.836953	0.836953	0.99998	PDPK1	1
Molluscum contagiosum virus subtype 1	GOBP_POSITIVE_REGULATION_OF_PHOSPHOLIPASE_ACTIVITY	GOBP_POSITIVE_REGULATION_OF_PHOSPHOLIPASE_ACTIVITY	1/50	13/390	0.836953	0.836953	0.99998	PDPK1	1
Molluscum contagiosum virus subtype 1	GOBP_POSITIVE_REGULATION_OF_PROTEIN_LOCALIZATION_TO_NUCLEUS	GOBP_POSITIVE_REGULATION_OF_PROTEIN_LOCALIZATION_TO_NUCLEUS	1/50	13/390	0.836953	0.836953	0.99998	EIF2AK3	1
Molluscum contagiosum virus subtype 1	GOBP_POSITIVE_REGULATION_OF_PROTEOLYSIS_INVOLVED_IN_CELLULAR_PROTEIN_CATABOLIC_PROCESS	GOBP_POSITIVE_REGULATION_OF_PROTEOLYSIS_INVOLVED_IN_CELLULAR_PROTEIN_CATABOLIC_PROCESS	1/50	13/390	0.836953	0.836953	0.99998	LRRK2	1
Molluscum contagiosum virus subtype 1	GOBP_POSITIVE_REGULATION_OF_UBIQUITIN_DEPENDENT_PROTEIN_CATABOLIC_PROCESS	GOBP_POSITIVE_REGULATION_OF_UBIQUITIN_DEPENDENT_PROTEIN_CATABOLIC_PROCESS	1/50	13/390	0.836953	0.836953	0.99998	LRRK2	1
Molluscum contagiosum virus subtype 1	GOBP_REGULATION_OF_CARBOHYDRATE_BIOSYNTHETIC_PROCESS	GOBP_REGULATION_OF_CARBOHYDRATE_BIOSYNTHETIC_PROCESS	1/50	13/390	0.836953	0.836953	0.99998	DYRK2	1
Molluscum contagiosum virus subtype 1	GOBP_REGULATION_OF_CELL_SIZE	GOBP_REGULATION_OF_CELL_SIZE	1/50	13/390	0.836953	0.836953	0.99998	CDKL5	1
Molluscum contagiosum virus subtype 1	GOBP_REGULATION_OF_CELLULAR_RESPONSE_TO_GROWTH_FACTOR_STIMULUS	GOBP_REGULATION_OF_CELLULAR_RESPONSE_TO_GROWTH_FACTOR_STIMULUS	1/50	13/390	0.836953	0.836953	0.99998	PDPK1	1
Molluscum contagiosum virus subtype 1	GOBP_REGULATION_OF_GENERATION_OF_PRECURSOR_METABOLITES_AND_ENERGY	GOBP_REGULATION_OF_GENERATION_OF_PRECURSOR_METABOLITES_AND_ENERGY	1/50	13/390	0.836953	0.836953	0.99998	DYRK2	1
Molluscum contagiosum virus subtype 1	GOBP_REGULATION_OF_HISTONE_MODIFICATION	GOBP_REGULATION_OF_HISTONE_MODIFICATION	1/50	13/390	0.836953	0.836953	0.99998	LRRK2	1
Molluscum contagiosum virus subtype 1	GOBP_REGULATION_OF_MYELOID_CELL_DIFFERENTIATION	GOBP_REGULATION_OF_MYELOID_CELL_DIFFERENTIATION	1/50	13/390	0.836953	0.836953	0.99998	RIPK1	1
Molluscum contagiosum virus subtype 1	GOBP_STRIATED_MUSCLE_CELL_DIFFERENTIATION	GOBP_STRIATED_MUSCLE_CELL_DIFFERENTIATION	1/50	13/390	0.836953	0.836953	0.99998	MYLK3	1
Molluscum contagiosum virus subtype 1	GOBP_TRANSFORMING_GROWTH_FACTOR_BETA_RECEPTOR_SIGNALING_PATHWAY	GOBP_TRANSFORMING_GROWTH_FACTOR_BETA_RECEPTOR_SIGNALING_PATHWAY	1/50	13/390	0.836953	0.836953	0.99998	PDPK1	1
Molluscum contagiosum virus subtype 1	GOBP_CELL_CHEMOTAXIS	GOBP_CELL_CHEMOTAXIS	2/50	24/390	0.840551	0.840551	0.99998	DAPK2/WNK1	2
Molluscum contagiosum virus subtype 1	GOBP_REGULATION_OF_PEPTIDASE_ACTIVITY	GOBP_REGULATION_OF_PEPTIDASE_ACTIVITY	2/50	24/390	0.840551	0.840551	0.99998	TTBK1/EIF2AK3	2
Molluscum contagiosum virus subtype 1	GOBP_REGULATION_OF_CELL_POPULATION_PROLIFERATION	GOBP_REGULATION_OF_CELL_POPULATION_PROLIFERATION	12/50	113/390	0.840743	0.840743	0.99998	PDPK1/HIPK1/LRRK2/SGK3/PKN1/PRKCI/RPS6KA2/IRAK1/ERN1/MAP2K1/MAPK15/IRAK4	12
Molluscum contagiosum virus subtype 1	GOBP_CELLULAR_AMIDE_METABOLIC_PROCESS	GOBP_CELLULAR_AMIDE_METABOLIC_PROCESS	3/50	34/390	0.841555	0.841555	0.99998	DYRK1A/EIF2AK3/MAPKAPK5	3
Molluscum contagiosum virus subtype 1	GOBP_RESPONSE_TO_PEPTIDE_HORMONE	GOBP_RESPONSE_TO_PEPTIDE_HORMONE	3/50	34/390	0.841555	0.841555	0.99998	PDPK1/SIK2/PRKCI	3
Molluscum contagiosum virus subtype 1	GOBP_POSITIVE_REGULATION_OF_DEVELOPMENTAL_PROCESS	GOBP_POSITIVE_REGULATION_OF_DEVELOPMENTAL_PROCESS	9/50	88/390	0.84355	0.84355	0.99998	PDPK1/HIPK1/PAK3/TTBK1/MYLK3/RIPK1/PRKCI/MAP2K1/CDKL5	9
Molluscum contagiosum virus subtype 1	GOBP_CELLULAR_RESPONSE_TO_NITROGEN_COMPOUND	GOBP_CELLULAR_RESPONSE_TO_NITROGEN_COMPOUND	5/50	53/390	0.845532	0.845532	0.99998	PDPK1/LRRK2/SIK2/PRKCI/KCNE1	5
Molluscum contagiosum virus subtype 1	GOBP_REGULATION_OF_CELL_ACTIVATION	GOBP_REGULATION_OF_CELL_ACTIVATION	4/50	44/390	0.848543	0.848543	0.99998	PDPK1/TTBK1/LRRK2/PKN1	4
Molluscum contagiosum virus subtype 1	GOBP_REGULATION_OF_PROTEIN_MODIFICATION_PROCESS	GOBP_REGULATION_OF_PROTEIN_MODIFICATION_PROCESS	15/50	139/390	0.853492	0.853492	0.99998	HIPK3/PDPK1/MAP2K2/TTBK1/NEK3/WNK1/RIPK1/LRRK2/DYRK1A/PKN1/IRAK1/EIF2AK3/ERN1/MAP2K1/CAMKK1	15
Molluscum contagiosum virus subtype 1	GOBP_ANATOMICAL_STRUCTURE_FORMATION_INVOLVED_IN_MORPHOGENESIS	GOBP_ANATOMICAL_STRUCTURE_FORMATION_INVOLVED_IN_MORPHOGENESIS	6/50	63/390	0.857033	0.857033	0.99998	PDPK1/HIPK1/MYLK3/PKN1/EIF2AK3/MAP2K1	6
Molluscum contagiosum virus subtype 1	GOBP_REGULATION_OF_IMMUNE_RESPONSE	GOBP_REGULATION_OF_IMMUNE_RESPONSE	6/50	63/390	0.857033	0.857033	0.99998	PDPK1/PAK3/WNK1/PKN1/IRAK1/IRAK4	6
Molluscum contagiosum virus subtype 1	GOBP_REGULATION_OF_PROTEIN_PHOSPHORYLATION	GOBP_REGULATION_OF_PROTEIN_PHOSPHORYLATION	13/50	123/390	0.857278	0.857278	0.99998	HIPK3/PDPK1/MAP2K2/TTBK1/WNK1/RIPK1/LRRK2/PKN1/IRAK1/EIF2AK3/ERN1/MAP2K1/CAMKK1	13
Molluscum contagiosum virus subtype 1	GOBP_PEPTIDE_BIOSYNTHETIC_PROCESS	GOBP_PEPTIDE_BIOSYNTHETIC_PROCESS	2/50	25/390	0.857437	0.857437	0.99998	EIF2AK3/MAPKAPK5	2
Molluscum contagiosum virus subtype 1	GOBP_POSITIVE_REGULATION_OF_NEURON_PROJECTION_DEVELOPMENT	GOBP_POSITIVE_REGULATION_OF_NEURON_PROJECTION_DEVELOPMENT	2/50	25/390	0.857437	0.857437	0.99998	PAK3/PRKCI	2
Molluscum contagiosum virus subtype 1	GOBP_REGULATION_OF_PROTEIN_BINDING	GOBP_REGULATION_OF_PROTEIN_BINDING	2/50	25/390	0.857437	0.857437	0.99998	TTBK1/LRRK2	2
Molluscum contagiosum virus subtype 1	GOBP_SIGNAL_TRANSDUCTION_IN_RESPONSE_TO_DNA_DAMAGE	GOBP_SIGNAL_TRANSDUCTION_IN_RESPONSE_TO_DNA_DAMAGE	2/50	25/390	0.857437	0.857437	0.99998	DYRK3/DYRK1A	2
Molluscum contagiosum virus subtype 1	GOBP_CIRCULATORY_SYSTEM_DEVELOPMENT	GOBP_CIRCULATORY_SYSTEM_DEVELOPMENT	7/50	72/390	0.858152	0.858152	0.99998	PDPK1/HIPK1/MYLK/MYLK3/RPS6KA2/EIF2AK3/MAP2K1	7
Molluscum contagiosum virus subtype 1	GOBP_ESTABLISHMENT_OF_PROTEIN_LOCALIZATION_TO_ORGANELLE	GOBP_ESTABLISHMENT_OF_PROTEIN_LOCALIZATION_TO_ORGANELLE	1/50	14/390	0.858578	0.858578	0.99998	LRRK2	1
Molluscum contagiosum virus subtype 1	GOBP_MAINTENANCE_OF_LOCATION	GOBP_MAINTENANCE_OF_LOCATION	1/50	14/390	0.858578	0.858578	0.99998	PDPK1	1
Molluscum contagiosum virus subtype 1	GOBP_MONONUCLEAR_CELL_MIGRATION	GOBP_MONONUCLEAR_CELL_MIGRATION	1/50	14/390	0.858578	0.858578	0.99998	WNK1	1
Molluscum contagiosum virus subtype 1	GOBP_MYELOID_CELL_HOMEOSTASIS	GOBP_MYELOID_CELL_HOMEOSTASIS	1/50	14/390	0.858578	0.858578	0.99998	DYRK3	1
Molluscum contagiosum virus subtype 1	GOBP_POSITIVE_REGULATION_OF_IMMUNE_EFFECTOR_PROCESS	GOBP_POSITIVE_REGULATION_OF_IMMUNE_EFFECTOR_PROCESS	1/50	14/390	0.858578	0.858578	0.99998	PDPK1	1
Molluscum contagiosum virus subtype 1	GOBP_POSITIVE_REGULATION_OF_INNATE_IMMUNE_RESPONSE	GOBP_POSITIVE_REGULATION_OF_INNATE_IMMUNE_RESPONSE	1/50	14/390	0.858578	0.858578	0.99998	PAK3	1
Molluscum contagiosum virus subtype 1	GOBP_POSITIVE_REGULATION_OF_JNK_CASCADE	GOBP_POSITIVE_REGULATION_OF_JNK_CASCADE	1/50	14/390	0.858578	0.858578	0.99998	RIPK1	1
Molluscum contagiosum virus subtype 1	GOBP_PROTEASOME_MEDIATED_UBIQUITIN_DEPENDENT_PROTEIN_CATABOLIC_PROCESS	GOBP_PROTEASOME_MEDIATED_UBIQUITIN_DEPENDENT_PROTEIN_CATABOLIC_PROCESS	1/50	14/390	0.858578	0.858578	0.99998	LRRK2	1
Molluscum contagiosum virus subtype 1	GOBP_REGULATION_OF_ENDOCYTOSIS	GOBP_REGULATION_OF_ENDOCYTOSIS	1/50	14/390	0.858578	0.858578	0.99998	LRRK2	1
Molluscum contagiosum virus subtype 1	GOBP_REGULATION_OF_LEUKOCYTE_MEDIATED_IMMUNITY	GOBP_REGULATION_OF_LEUKOCYTE_MEDIATED_IMMUNITY	1/50	14/390	0.858578	0.858578	0.99998	PDPK1	1
Molluscum contagiosum virus subtype 1	GOBP_REGULATION_OF_LIPASE_ACTIVITY	GOBP_REGULATION_OF_LIPASE_ACTIVITY	1/50	14/390	0.858578	0.858578	0.99998	PDPK1	1
Molluscum contagiosum virus subtype 1	GOBP_REGULATION_OF_MUSCLE_CELL_DIFFERENTIATION	GOBP_REGULATION_OF_MUSCLE_CELL_DIFFERENTIATION	1/50	14/390	0.858578	0.858578	0.99998	MYLK3	1
Molluscum contagiosum virus subtype 1	GOBP_REGULATION_OF_PHOSPHOLIPASE_ACTIVITY	GOBP_REGULATION_OF_PHOSPHOLIPASE_ACTIVITY	1/50	14/390	0.858578	0.858578	0.99998	PDPK1	1
Molluscum contagiosum virus subtype 1	GOBP_REGULATION_OF_PROTEASOMAL_UBIQUITIN_DEPENDENT_PROTEIN_CATABOLIC_PROCESS	GOBP_REGULATION_OF_PROTEASOMAL_UBIQUITIN_DEPENDENT_PROTEIN_CATABOLIC_PROCESS	1/50	14/390	0.858578	0.858578	0.99998	LRRK2	1
Molluscum contagiosum virus subtype 1	GOBP_SPROUTING_ANGIOGENESIS	GOBP_SPROUTING_ANGIOGENESIS	1/50	14/390	0.858578	0.858578	0.99998	PDPK1	1
Molluscum contagiosum virus subtype 1	GOBP_POSITIVE_REGULATION_OF_ORGANELLE_ORGANIZATION	GOBP_POSITIVE_REGULATION_OF_ORGANELLE_ORGANIZATION	4/50	45/390	0.8615	0.8615	0.99998	NEK2/MYLK3/MAPKAPK5/MAPK15	4
Molluscum contagiosum virus subtype 1	GOBP_CELL_MIGRATION	GOBP_CELL_MIGRATION	12/50	116/390	0.869129	0.869129	0.99998	PDPK1/DAPK2/PAK3/MYLK/WNK1/LRRK2/SGK3/PKN1/PRKCI/CDKL5/MAPK15/IRAK4	12
Molluscum contagiosum virus subtype 1	GOBP_NEGATIVE_REGULATION_OF_CELL_POPULATION_PROLIFERATION	GOBP_NEGATIVE_REGULATION_OF_CELL_POPULATION_PROLIFERATION	3/50	36/390	0.869851	0.869851	0.99998	PKN1/RPS6KA2/MAP2K1	3
Molluscum contagiosum virus subtype 1	GOBP_EMBRYO_DEVELOPMENT_ENDING_IN_BIRTH_OR_EGG_HATCHING	GOBP_EMBRYO_DEVELOPMENT_ENDING_IN_BIRTH_OR_EGG_HATCHING	2/50	26/390	0.872714	0.872714	0.99998	NEK2/MAP2K1	2
Molluscum contagiosum virus subtype 1	GOBP_POSITIVE_REGULATION_OF_CELL_ACTIVATION	GOBP_POSITIVE_REGULATION_OF_CELL_ACTIVATION	2/50	26/390	0.872714	0.872714	0.99998	TTBK1/LRRK2	2
Molluscum contagiosum virus subtype 1	GOBP_BLOOD_VESSEL_MORPHOGENESIS	GOBP_BLOOD_VESSEL_MORPHOGENESIS	4/50	46/390	0.873532	0.873532	0.99998	PDPK1/HIPK1/MYLK/EIF2AK3	4
Molluscum contagiosum virus subtype 1	GOBP_INFLAMMATORY_RESPONSE	GOBP_INFLAMMATORY_RESPONSE	4/50	46/390	0.873532	0.873532	0.99998	TTBK1/MYLK3/RIPK1/LRRK2	4
Molluscum contagiosum virus subtype 1	GOBP_REGULATION_OF_CYTOSKELETON_ORGANIZATION	GOBP_REGULATION_OF_CYTOSKELETON_ORGANIZATION	4/50	46/390	0.873532	0.873532	0.99998	PAK3/MYLK3/DYRK1A/MAPK15	4
Molluscum contagiosum virus subtype 1	GOBP_REGULATION_OF_DNA_BINDING_TRANSCRIPTION_FACTOR_ACTIVITY	GOBP_REGULATION_OF_DNA_BINDING_TRANSCRIPTION_FACTOR_ACTIVITY	4/50	46/390	0.873532	0.873532	0.99998	RIPK1/SGK3/PRKCI/IRAK1	4
Molluscum contagiosum virus subtype 1	GOBP_BONE_MINERALIZATION	GOBP_BONE_MINERALIZATION	1/50	15/390	0.877384	0.877384	0.99998	EIF2AK3	1
Molluscum contagiosum virus subtype 1	GOBP_CARBOHYDRATE_BIOSYNTHETIC_PROCESS	GOBP_CARBOHYDRATE_BIOSYNTHETIC_PROCESS	1/50	15/390	0.877384	0.877384	0.99998	DYRK2	1
Molluscum contagiosum virus subtype 1	GOBP_CELLULAR_RESPONSE_TO_OXYGEN_LEVELS	GOBP_CELLULAR_RESPONSE_TO_OXYGEN_LEVELS	1/50	15/390	0.877384	0.877384	0.99998	IRAK1	1
Molluscum contagiosum virus subtype 1	GOBP_GENERATION_OF_PRECURSOR_METABOLITES_AND_ENERGY	GOBP_GENERATION_OF_PRECURSOR_METABOLITES_AND_ENERGY	1/50	15/390	0.877384	0.877384	0.99998	DYRK2	1
Molluscum contagiosum virus subtype 1	GOBP_MYELOID_LEUKOCYTE_DIFFERENTIATION	GOBP_MYELOID_LEUKOCYTE_DIFFERENTIATION	1/50	15/390	0.877384	0.877384	0.99998	RIPK1	1
Molluscum contagiosum virus subtype 1	GOBP_NEGATIVE_REGULATION_OF_CELL_ACTIVATION	GOBP_NEGATIVE_REGULATION_OF_CELL_ACTIVATION	1/50	15/390	0.877384	0.877384	0.99998	PKN1	1
Molluscum contagiosum virus subtype 1	GOBP_NEGATIVE_REGULATION_OF_CELL_ADHESION	GOBP_NEGATIVE_REGULATION_OF_CELL_ADHESION	1/50	15/390	0.877384	0.877384	0.99998	WNK1	1
Molluscum contagiosum virus subtype 1	GOBP_NUCLEAR_TRANSPORT	GOBP_NUCLEAR_TRANSPORT	1/50	15/390	0.877384	0.877384	0.99998	LRRK2	1
Molluscum contagiosum virus subtype 1	GOBP_POSITIVE_REGULATION_OF_PROTEIN_CATABOLIC_PROCESS	GOBP_POSITIVE_REGULATION_OF_PROTEIN_CATABOLIC_PROCESS	1/50	15/390	0.877384	0.877384	0.99998	LRRK2	1
Molluscum contagiosum virus subtype 1	GOBP_POSITIVE_REGULATION_OF_RESPONSE_TO_BIOTIC_STIMULUS	GOBP_POSITIVE_REGULATION_OF_RESPONSE_TO_BIOTIC_STIMULUS	1/50	15/390	0.877384	0.877384	0.99998	PAK3	1
Molluscum contagiosum virus subtype 1	GOBP_POSITIVE_REGULATION_OF_SUPRAMOLECULAR_FIBER_ORGANIZATION	GOBP_POSITIVE_REGULATION_OF_SUPRAMOLECULAR_FIBER_ORGANIZATION	1/50	15/390	0.877384	0.877384	0.99998	MYLK3	1
Molluscum contagiosum virus subtype 1	GOBP_PROTEIN_DEPHOSPHORYLATION	GOBP_PROTEIN_DEPHOSPHORYLATION	1/50	15/390	0.877384	0.877384	0.99998	LRRK2	1
Molluscum contagiosum virus subtype 1	GOBP_RAS_PROTEIN_SIGNAL_TRANSDUCTION	GOBP_RAS_PROTEIN_SIGNAL_TRANSDUCTION	1/50	15/390	0.877384	0.877384	0.99998	MAPKAPK5	1
Molluscum contagiosum virus subtype 1	GOBP_REGENERATION	GOBP_REGENERATION	1/50	15/390	0.877384	0.877384	0.99998	MAP2K1	1
Molluscum contagiosum virus subtype 1	GOBP_REGULATION_OF_CELL_CYCLE_G2_M_PHASE_TRANSITION	GOBP_REGULATION_OF_CELL_CYCLE_G2_M_PHASE_TRANSITION	1/50	15/390	0.877384	0.877384	0.99998	DYRK3	1
Molluscum contagiosum virus subtype 1	GOBP_REGULATION_OF_CYTOSOLIC_CALCIUM_ION_CONCENTRATION	GOBP_REGULATION_OF_CYTOSOLIC_CALCIUM_ION_CONCENTRATION	1/50	15/390	0.877384	0.877384	0.99998	PDPK1	1
Molluscum contagiosum virus subtype 1	GOBP_T_CELL_RECEPTOR_SIGNALING_PATHWAY	GOBP_T_CELL_RECEPTOR_SIGNALING_PATHWAY	1/50	15/390	0.877384	0.877384	0.99998	WNK1	1
Molluscum contagiosum virus subtype 1	GOBP_TELENCEPHALON_DEVELOPMENT	GOBP_TELENCEPHALON_DEVELOPMENT	1/50	15/390	0.877384	0.877384	0.99998	LRRK2	1
Molluscum contagiosum virus subtype 1	GOBP_IMMUNE_SYSTEM_DEVELOPMENT	GOBP_IMMUNE_SYSTEM_DEVELOPMENT	6/50	65/390	0.878245	0.878245	0.99998	HIPK1/DYRK3/SNRK/RIPK1/PKN1/MAP2K1	6
Molluscum contagiosum virus subtype 1	GOBP_REGULATION_OF_PROTEIN_LOCALIZATION	GOBP_REGULATION_OF_PROTEIN_LOCALIZATION	5/50	56/390	0.880049	0.880049	0.99998	PDPK1/LRRK2/PRKCI/KCNE1/EIF2AK3	5
Molluscum contagiosum virus subtype 1	GOBP_CELL_GROWTH	GOBP_CELL_GROWTH	3/50	37/390	0.882302	0.882302	0.99998	SGK3/PAK6/CDKL5	3
Molluscum contagiosum virus subtype 1	GOBP_CELL_SURFACE_RECEPTOR_SIGNALING_PATHWAY_INVOLVED_IN_CELL_CELL_SIGNALING	GOBP_CELL_SURFACE_RECEPTOR_SIGNALING_PATHWAY_INVOLVED_IN_CELL_CELL_SIGNALING	3/50	37/390	0.882302	0.882302	0.99998	WNK1/LRRK2/CSNK1A1L	3
Molluscum contagiosum virus subtype 1	GOBP_CELLULAR_RESPONSE_TO_PEPTIDE	GOBP_CELLULAR_RESPONSE_TO_PEPTIDE	3/50	37/390	0.882302	0.882302	0.99998	PDPK1/SIK2/PRKCI	3
Molluscum contagiosum virus subtype 1	GOBP_EXPORT_FROM_CELL	GOBP_EXPORT_FROM_CELL	3/50	37/390	0.882302	0.882302	0.99998	PDPK1/LRRK2/KCNE1	3
Molluscum contagiosum virus subtype 1	GOBP_CELL_MORPHOGENESIS_INVOLVED_IN_NEURON_DIFFERENTIATION	GOBP_CELL_MORPHOGENESIS_INVOLVED_IN_NEURON_DIFFERENTIATION	4/50	47/390	0.884682	0.884682	0.99998	PAK3/LRRK2/MAP2K1/CDKL5	4
Molluscum contagiosum virus subtype 1	GOBP_CELLULAR_PROTEIN_CATABOLIC_PROCESS	GOBP_CELLULAR_PROTEIN_CATABOLIC_PROCESS	2/50	27/390	0.886506	0.886506	0.99998	RIPK1/LRRK2	2
Molluscum contagiosum virus subtype 1	GOBP_NEGATIVE_REGULATION_OF_CELL_CYCLE_PROCESS	GOBP_NEGATIVE_REGULATION_OF_CELL_CYCLE_PROCESS	2/50	27/390	0.886506	0.886506	0.99998	NEK2/RPS6KA2	2
Molluscum contagiosum virus subtype 1	GOBP_TUBE_DEVELOPMENT	GOBP_TUBE_DEVELOPMENT	6/50	66/390	0.887862	0.887862	0.99998	WNK4/PDPK1/HIPK1/MYLK/EIF2AK3/MAP2K1	6
Molluscum contagiosum virus subtype 1	GOBP_BLOOD_VESSEL_ENDOTHELIAL_CELL_MIGRATION	GOBP_BLOOD_VESSEL_ENDOTHELIAL_CELL_MIGRATION	1/50	16/390	0.893733	0.893733	0.99998	PDPK1	1
Molluscum contagiosum virus subtype 1	GOBP_NEGATIVE_REGULATION_OF_CELLULAR_MACROMOLECULE_BIOSYNTHETIC_PROCESS	GOBP_NEGATIVE_REGULATION_OF_CELLULAR_MACROMOLECULE_BIOSYNTHETIC_PROCESS	1/50	16/390	0.893733	0.893733	0.99998	EIF2AK3	1
Molluscum contagiosum virus subtype 1	GOBP_PEPTIDYL_TYROSINE_AUTOPHOSPHORYLATION	GOBP_PEPTIDYL_TYROSINE_AUTOPHOSPHORYLATION	1/50	16/390	0.893733	0.893733	0.99998	DYRK1A	1
Molluscum contagiosum virus subtype 1	GOBP_PROTEIN_MODIFICATION_BY_SMALL_PROTEIN_CONJUGATION	GOBP_PROTEIN_MODIFICATION_BY_SMALL_PROTEIN_CONJUGATION	1/50	16/390	0.893733	0.893733	0.99998	LRRK2	1
Molluscum contagiosum virus subtype 1	GOBP_REGIONALIZATION	GOBP_REGIONALIZATION	1/50	16/390	0.893733	0.893733	0.99998	HIPK1	1
Molluscum contagiosum virus subtype 1	GOBP_REGULATION_OF_EXTRINSIC_APOPTOTIC_SIGNALING_PATHWAY	GOBP_REGULATION_OF_EXTRINSIC_APOPTOTIC_SIGNALING_PATHWAY	1/50	16/390	0.893733	0.893733	0.99998	RIPK1	1
Molluscum contagiosum virus subtype 1	GOBP_REGULATION_OF_INNATE_IMMUNE_RESPONSE	GOBP_REGULATION_OF_INNATE_IMMUNE_RESPONSE	1/50	16/390	0.893733	0.893733	0.99998	PAK3	1
Molluscum contagiosum virus subtype 1	GOBP_REGULATION_OF_PROTEIN_MODIFICATION_BY_SMALL_PROTEIN_CONJUGATION_OR_REMOVAL	GOBP_REGULATION_OF_PROTEIN_MODIFICATION_BY_SMALL_PROTEIN_CONJUGATION_OR_REMOVAL	1/50	16/390	0.893733	0.893733	0.99998	LRRK2	1
Molluscum contagiosum virus subtype 1	GOBP_REGULATION_OF_PROTEOLYSIS	GOBP_REGULATION_OF_PROTEOLYSIS	4/50	48/390	0.894995	0.894995	0.99998	TTBK1/LRRK2/RPS6KA2/EIF2AK3	4
Molluscum contagiosum virus subtype 1	GOBP_LOCOMOTION	GOBP_LOCOMOTION	13/50	128/390	0.898175	0.898175	0.99998	PDPK1/DAPK2/PAK3/MYLK/WNK1/LRRK2/SGK3/PKN1/PRKCI/MAP2K1/CDKL5/MAPK15/IRAK4	13
Molluscum contagiosum virus subtype 1	GOBP_NEURON_DIFFERENTIATION	GOBP_NEURON_DIFFERENTIATION	9/50	94/390	0.898691	0.898691	0.99998	HIPK1/PAK3/NEK3/WNK1/LRRK2/PRKCI/MAP2K1/PAK6/CDKL5	9
Molluscum contagiosum virus subtype 1	GOBP_CELLULAR_RESPONSE_TO_ABIOTIC_STIMULUS	GOBP_CELLULAR_RESPONSE_TO_ABIOTIC_STIMULUS	2/50	28/390	0.898935	0.898935	0.99998	MYLK/MAP3K2	2
Molluscum contagiosum virus subtype 1	GOBP_REGULATION_OF_BODY_FLUID_LEVELS	GOBP_REGULATION_OF_BODY_FLUID_LEVELS	2/50	28/390	0.898935	0.898935	0.99998	WNK4/WNK1	2
Molluscum contagiosum virus subtype 1	GOBP_POSITIVE_REGULATION_OF_PROTEIN_MODIFICATION_PROCESS	GOBP_POSITIVE_REGULATION_OF_PROTEIN_MODIFICATION_PROCESS	11/50	112/390	0.904287	0.904287	0.99998	PDPK1/MAP2K2/TTBK1/WNK1/RIPK1/LRRK2/DYRK1A/IRAK1/ERN1/MAP2K1/CAMKK1	11
Molluscum contagiosum virus subtype 1	GOBP_NEURON_DEVELOPMENT	GOBP_NEURON_DEVELOPMENT	8/50	86/390	0.904752	0.904752	0.99998	PAK3/NEK3/WNK1/LRRK2/PRKCI/MAP2K1/PAK6/CDKL5	8
Molluscum contagiosum virus subtype 1	GOBP_REGULATION_OF_CELLULAR_COMPONENT_MOVEMENT	GOBP_REGULATION_OF_CELLULAR_COMPONENT_MOVEMENT	8/50	86/390	0.904752	0.904752	0.99998	PDPK1/DAPK2/PAK3/MYLK/WNK1/SGK3/PKN1/MAPK15	8
Molluscum contagiosum virus subtype 1	GOBP_VESICLE_MEDIATED_TRANSPORT	GOBP_VESICLE_MEDIATED_TRANSPORT	6/50	68/390	0.90525	0.90525	0.99998	PDPK1/MAP2K2/LRRK2/PRKCI/MAP2K1/MAPK15	6
Molluscum contagiosum virus subtype 1	GOBP_PROTEIN_AUTOPHOSPHORYLATION	GOBP_PROTEIN_AUTOPHOSPHORYLATION	17/50	162/390	0.906293	0.906293	0.99998	PDPK1/DAPK2/MAP2K2/NEK2/RIPK1/LRRK2/DYRK1A/SIK2/IRAK1/TSSK2/EIF2AK3/MAK/ERN1/CDKL5/MAPKAPK5/MAPK15/VRK1	17
Molluscum contagiosum virus subtype 1	GOBP_ANATOMICAL_STRUCTURE_HOMEOSTASIS	GOBP_ANATOMICAL_STRUCTURE_HOMEOSTASIS	1/50	17/390	0.907939	0.907939	0.99998	MAK	1
Molluscum contagiosum virus subtype 1	GOBP_B_CELL_ACTIVATION	GOBP_B_CELL_ACTIVATION	1/50	17/390	0.907939	0.907939	0.99998	PKN1	1
Molluscum contagiosum virus subtype 1	GOBP_BIOMINERALIZATION	GOBP_BIOMINERALIZATION	1/50	17/390	0.907939	0.907939	0.99998	EIF2AK3	1
Molluscum contagiosum virus subtype 1	GOBP_CARBOHYDRATE_DERIVATIVE_METABOLIC_PROCESS	GOBP_CARBOHYDRATE_DERIVATIVE_METABOLIC_PROCESS	1/50	17/390	0.907939	0.907939	0.99998	LRRK2	1
Molluscum contagiosum virus subtype 1	GOBP_CELL_ACTIVATION_INVOLVED_IN_IMMUNE_RESPONSE	GOBP_CELL_ACTIVATION_INVOLVED_IN_IMMUNE_RESPONSE	1/50	17/390	0.907939	0.907939	0.99998	PDPK1	1
Molluscum contagiosum virus subtype 1	GOBP_CIRCADIAN_RHYTHM	GOBP_CIRCADIAN_RHYTHM	1/50	17/390	0.907939	0.907939	0.99998	DYRK1A	1
Molluscum contagiosum virus subtype 1	GOBP_DEPHOSPHORYLATION	GOBP_DEPHOSPHORYLATION	1/50	17/390	0.907939	0.907939	0.99998	LRRK2	1
Molluscum contagiosum virus subtype 1	GOBP_NEGATIVE_REGULATION_OF_PROTEOLYSIS	GOBP_NEGATIVE_REGULATION_OF_PROTEOLYSIS	1/50	17/390	0.907939	0.907939	0.99998	LRRK2	1
Molluscum contagiosum virus subtype 1	GOBP_ORGANOPHOSPHATE_METABOLIC_PROCESS	GOBP_ORGANOPHOSPHATE_METABOLIC_PROCESS	1/50	17/390	0.907939	0.907939	0.99998	LRRK2	1
Molluscum contagiosum virus subtype 1	GOBP_POSITIVE_REGULATION_OF_PROTEIN_CONTAINING_COMPLEX_ASSEMBLY	GOBP_POSITIVE_REGULATION_OF_PROTEIN_CONTAINING_COMPLEX_ASSEMBLY	1/50	17/390	0.907939	0.907939	0.99998	TTBK1	1
Molluscum contagiosum virus subtype 1	GOBP_PROTEIN_MODIFICATION_BY_SMALL_PROTEIN_CONJUGATION_OR_REMOVAL	GOBP_PROTEIN_MODIFICATION_BY_SMALL_PROTEIN_CONJUGATION_OR_REMOVAL	1/50	17/390	0.907939	0.907939	0.99998	LRRK2	1
Molluscum contagiosum virus subtype 1	GOBP_REGULATION_OF_PROTEASOMAL_PROTEIN_CATABOLIC_PROCESS	GOBP_REGULATION_OF_PROTEASOMAL_PROTEIN_CATABOLIC_PROCESS	1/50	17/390	0.907939	0.907939	0.99998	LRRK2	1
Molluscum contagiosum virus subtype 1	GOBP_REGULATION_OF_PROTEIN_STABILITY	GOBP_REGULATION_OF_PROTEIN_STABILITY	1/50	17/390	0.907939	0.907939	0.99998	LRRK2	1
Molluscum contagiosum virus subtype 1	GOBP_REGULATION_OF_TRANSMEMBRANE_RECEPTOR_PROTEIN_SERINE_THREONINE_KINASE_SIGNALING_PATHWAY	GOBP_REGULATION_OF_TRANSMEMBRANE_RECEPTOR_PROTEIN_SERINE_THREONINE_KINASE_SIGNALING_PATHWAY	1/50	17/390	0.907939	0.907939	0.99998	PDPK1	1
Molluscum contagiosum virus subtype 1	GOBP_RESPONSE_TO_MONOSACCHARIDE	GOBP_RESPONSE_TO_MONOSACCHARIDE	1/50	17/390	0.907939	0.907939	0.99998	ERN1	1
Molluscum contagiosum virus subtype 1	GOBP_SMALL_GTPASE_MEDIATED_SIGNAL_TRANSDUCTION	GOBP_SMALL_GTPASE_MEDIATED_SIGNAL_TRANSDUCTION	1/50	17/390	0.907939	0.907939	0.99998	MAPKAPK5	1
Molluscum contagiosum virus subtype 1	GOBP_POSITIVE_REGULATION_OF_LOCOMOTION	GOBP_POSITIVE_REGULATION_OF_LOCOMOTION	5/50	59/390	0.907987	0.907987	0.99998	PDPK1/DAPK2/PAK3/MYLK/WNK1	5
Molluscum contagiosum virus subtype 1	GOBP_CELLULAR_COMPONENT_DISASSEMBLY	GOBP_CELLULAR_COMPONENT_DISASSEMBLY	2/50	29/390	0.910116	0.910116	0.99998	DYRK3/VRK1	2
Molluscum contagiosum virus subtype 1	GOBP_REGULATION_OF_HYDROLASE_ACTIVITY	GOBP_REGULATION_OF_HYDROLASE_ACTIVITY	6/50	69/390	0.913073	0.913073	0.99998	PDPK1/TTBK1/WNK1/LRRK2/EIF2AK3/CDKL5	6
Molluscum contagiosum virus subtype 1	GOBP_RESPONSE_TO_ABIOTIC_STIMULUS	GOBP_RESPONSE_TO_ABIOTIC_STIMULUS	6/50	69/390	0.913073	0.913073	0.99998	PDPK1/MYLK/PKN1/IRAK1/EIF2AK3/MAP3K2	6
Molluscum contagiosum virus subtype 1	GOBP_RESPONSE_TO_HORMONE	GOBP_RESPONSE_TO_HORMONE	4/50	50/390	0.91329	0.91329	0.99998	PDPK1/SIK2/PKN1/PRKCI	4
Molluscum contagiosum virus subtype 1	GOBP_RESPONSE_TO_OXIDATIVE_STRESS	GOBP_RESPONSE_TO_OXIDATIVE_STRESS	3/50	40/390	0.913675	0.913675	0.99998	RIPK1/LRRK2/ERN1	3
Molluscum contagiosum virus subtype 1	GOBP_RESPONSE_TO_PEPTIDE	GOBP_RESPONSE_TO_PEPTIDE	3/50	40/390	0.913675	0.913675	0.99998	PDPK1/SIK2/PRKCI	3
Molluscum contagiosum virus subtype 1	GOBP_PHOSPHORYLATION	GOBP_PHOSPHORYLATION	49/50	386/390	0.918359	0.918359	0.99998	WNK4/HIPK3/PDPK1/MAP3K6/DYRK2/HIPK1/DAPK2/DYRK3/MAP2K2/PAK3/STK32C/SNRK/TTBK1/MYLK/NEK3/WNK1/NEK2/MYO3B/MYLK3/HUNK/RIPK1/LRRK2/NIM1K/DYRK1A/SGK3/SIK2/DYRK4/PKN1/MOK/PRKCI/RPS6KA2/IRAK1/TSSK2/CSNK1A1L/SRPK3/EIF2AK3/MAK/ERN1/MAP2K1/NEK4/PAK6/CDKL5/MAPKAPK5/CAMKK1/MAPK15/HASPIN/VRK1/MAP3K2/IRAK4	49
Molluscum contagiosum virus subtype 1	GOBP_POSITIVE_REGULATION_OF_KINASE_ACTIVITY	GOBP_POSITIVE_REGULATION_OF_KINASE_ACTIVITY	9/50	97/390	0.919806	0.919806	0.99998	PDPK1/MAP2K2/TTBK1/WNK1/LRRK2/IRAK1/ERN1/MAP2K1/CAMKK1	9
Molluscum contagiosum virus subtype 1	GOBP_AMIDE_BIOSYNTHETIC_PROCESS	GOBP_AMIDE_BIOSYNTHETIC_PROCESS	2/50	30/390	0.920156	0.920156	0.99998	EIF2AK3/MAPKAPK5	2
Molluscum contagiosum virus subtype 1	GOBP_EPITHELIAL_CELL_DIFFERENTIATION	GOBP_EPITHELIAL_CELL_DIFFERENTIATION	2/50	30/390	0.920156	0.920156	0.99998	PDPK1/MAP2K1	2
Molluscum contagiosum virus subtype 1	GOBP_POSITIVE_REGULATION_OF_CELL_CYCLE	GOBP_POSITIVE_REGULATION_OF_CELL_CYCLE	2/50	30/390	0.920156	0.920156	0.99998	DYRK3/MAPK15	2
Molluscum contagiosum virus subtype 1	GOBP_CARBOHYDRATE_HOMEOSTASIS	GOBP_CARBOHYDRATE_HOMEOSTASIS	1/50	18/390	0.92028	0.92028	0.99998	ERN1	1
Molluscum contagiosum virus subtype 1	GOBP_CARDIAC_MUSCLE_TISSUE_DEVELOPMENT	GOBP_CARDIAC_MUSCLE_TISSUE_DEVELOPMENT	1/50	18/390	0.92028	0.92028	0.99998	MYLK3	1
Molluscum contagiosum virus subtype 1	GOBP_CELLULAR_RESPONSE_TO_MOLECULE_OF_BACTERIAL_ORIGIN	GOBP_CELLULAR_RESPONSE_TO_MOLECULE_OF_BACTERIAL_ORIGIN	1/50	18/390	0.92028	0.92028	0.99998	IRAK1	1
Molluscum contagiosum virus subtype 1	GOBP_INSULIN_RECEPTOR_SIGNALING_PATHWAY	GOBP_INSULIN_RECEPTOR_SIGNALING_PATHWAY	1/50	18/390	0.92028	0.92028	0.99998	SIK2	1
Molluscum contagiosum virus subtype 1	GOBP_MITOCHONDRION_ORGANIZATION	GOBP_MITOCHONDRION_ORGANIZATION	1/50	18/390	0.92028	0.92028	0.99998	LRRK2	1
Molluscum contagiosum virus subtype 1	GOBP_NEGATIVE_REGULATION_OF_CELLULAR_CATABOLIC_PROCESS	GOBP_NEGATIVE_REGULATION_OF_CELLULAR_CATABOLIC_PROCESS	1/50	18/390	0.92028	0.92028	0.99998	LRRK2	1
Molluscum contagiosum virus subtype 1	GOBP_POSITIVE_REGULATION_OF_ENDOTHELIAL_CELL_MIGRATION	GOBP_POSITIVE_REGULATION_OF_ENDOTHELIAL_CELL_MIGRATION	1/50	18/390	0.92028	0.92028	0.99998	PDPK1	1
Molluscum contagiosum virus subtype 1	GOBP_POSITIVE_REGULATION_OF_EPITHELIAL_CELL_PROLIFERATION	GOBP_POSITIVE_REGULATION_OF_EPITHELIAL_CELL_PROLIFERATION	1/50	18/390	0.92028	0.92028	0.99998	PDPK1	1
Molluscum contagiosum virus subtype 1	GOBP_POSITIVE_REGULATION_OF_LEUKOCYTE_CELL_CELL_ADHESION	GOBP_POSITIVE_REGULATION_OF_LEUKOCYTE_CELL_CELL_ADHESION	1/50	18/390	0.92028	0.92028	0.99998	IRAK1	1
Molluscum contagiosum virus subtype 1	GOBP_PROTEASOMAL_PROTEIN_CATABOLIC_PROCESS	GOBP_PROTEASOMAL_PROTEIN_CATABOLIC_PROCESS	1/50	18/390	0.92028	0.92028	0.99998	LRRK2	1
Molluscum contagiosum virus subtype 1	GOBP_REGULATION_OF_GLUCOSE_METABOLIC_PROCESS	GOBP_REGULATION_OF_GLUCOSE_METABOLIC_PROCESS	1/50	18/390	0.92028	0.92028	0.99998	DYRK2	1
Molluscum contagiosum virus subtype 1	GOBP_REGULATION_OF_LEUKOCYTE_DIFFERENTIATION	GOBP_REGULATION_OF_LEUKOCYTE_DIFFERENTIATION	1/50	18/390	0.92028	0.92028	0.99998	RIPK1	1
Molluscum contagiosum virus subtype 1	GOBP_REGULATION_OF_PROTEIN_LOCALIZATION_TO_NUCLEUS	GOBP_REGULATION_OF_PROTEIN_LOCALIZATION_TO_NUCLEUS	1/50	18/390	0.92028	0.92028	0.99998	EIF2AK3	1
Molluscum contagiosum virus subtype 1	GOBP_RESPONSE_TO_MECHANICAL_STIMULUS	GOBP_RESPONSE_TO_MECHANICAL_STIMULUS	1/50	18/390	0.92028	0.92028	0.99998	MAP3K2	1
Molluscum contagiosum virus subtype 1	GOBP_MICROTUBULE_BASED_PROCESS	GOBP_MICROTUBULE_BASED_PROCESS	4/50	51/390	0.921361	0.921361	0.99998	NEK2/DYRK1A/MAK/MAPK15	4
Molluscum contagiosum virus subtype 1	GOBP_POSITIVE_REGULATION_OF_PROTEIN_PHOSPHORYLATION	GOBP_POSITIVE_REGULATION_OF_PROTEIN_PHOSPHORYLATION	10/50	106/390	0.921447	0.921447	0.99998	PDPK1/MAP2K2/TTBK1/WNK1/RIPK1/LRRK2/IRAK1/ERN1/MAP2K1/CAMKK1	10
Molluscum contagiosum virus subtype 1	GOBP_HEART_DEVELOPMENT	GOBP_HEART_DEVELOPMENT	3/50	41/390	0.922357	0.922357	0.99998	MYLK3/RPS6KA2/MAP2K1	3
Molluscum contagiosum virus subtype 1	GOBP_POSITIVE_REGULATION_OF_PROTEIN_LOCALIZATION	GOBP_POSITIVE_REGULATION_OF_PROTEIN_LOCALIZATION	3/50	41/390	0.922357	0.922357	0.99998	PDPK1/PRKCI/EIF2AK3	3
Molluscum contagiosum virus subtype 1	GOBP_TUBE_MORPHOGENESIS	GOBP_TUBE_MORPHOGENESIS	5/50	61/390	0.923399	0.923399	0.99998	WNK4/PDPK1/HIPK1/MYLK/EIF2AK3	5
Molluscum contagiosum virus subtype 1	GOBP_POSITIVE_REGULATION_OF_CELL_POPULATION_PROLIFERATION	GOBP_POSITIVE_REGULATION_OF_CELL_POPULATION_PROLIFERATION	7/50	80/390	0.925604	0.925604	0.99998	PDPK1/HIPK1/PRKCI/IRAK1/ERN1/MAPK15/IRAK4	7
Molluscum contagiosum virus subtype 1	GOBP_CELL_PROJECTION_ORGANIZATION	GOBP_CELL_PROJECTION_ORGANIZATION	10/50	107/390	0.927403	0.927403	0.99998	PAK3/MYLK/NEK3/LRRK2/PRKCI/MAK/MAP2K1/PAK6/CDKL5/MAPK15	10
Molluscum contagiosum virus subtype 1	GOBP_REGULATION_OF_CELL_CYCLE_PROCESS	GOBP_REGULATION_OF_CELL_CYCLE_PROCESS	4/50	52/390	0.928773	0.928773	0.99998	DYRK3/NEK2/RPS6KA2/MAPK15	4
Molluscum contagiosum virus subtype 1	GOBP_REGULATION_OF_ESTABLISHMENT_OF_PROTEIN_LOCALIZATION	GOBP_REGULATION_OF_ESTABLISHMENT_OF_PROTEIN_LOCALIZATION	2/50	31/390	0.929157	0.929157	0.99998	LRRK2/KCNE1	2
Molluscum contagiosum virus subtype 1	GOBP_RESPONSE_TO_NITROGEN_COMPOUND	GOBP_RESPONSE_TO_NITROGEN_COMPOUND	5/50	62/390	0.930242	0.930242	0.99998	PDPK1/LRRK2/SIK2/PRKCI/KCNE1	5
Molluscum contagiosum virus subtype 1	GOBP_AMEBOIDAL_TYPE_CELL_MIGRATION	GOBP_AMEBOIDAL_TYPE_CELL_MIGRATION	3/50	42/390	0.930255	0.930255	0.99998	PDPK1/PAK3/PKN1	3
Molluscum contagiosum virus subtype 1	GOBP_HEAD_DEVELOPMENT	GOBP_HEAD_DEVELOPMENT	3/50	42/390	0.930255	0.930255	0.99998	TTBK1/LRRK2/MAP2K1	3
Molluscum contagiosum virus subtype 1	GOBP_CAMERA_TYPE_EYE_DEVELOPMENT	GOBP_CAMERA_TYPE_EYE_DEVELOPMENT	1/50	19/390	0.930995	0.930995	0.99998	HIPK1	1
Molluscum contagiosum virus subtype 1	GOBP_DIVALENT_INORGANIC_CATION_HOMEOSTASIS	GOBP_DIVALENT_INORGANIC_CATION_HOMEOSTASIS	1/50	19/390	0.930995	0.930995	0.99998	PDPK1	1
Molluscum contagiosum virus subtype 1	GOBP_PATTERN_SPECIFICATION_PROCESS	GOBP_PATTERN_SPECIFICATION_PROCESS	1/50	19/390	0.930995	0.930995	0.99998	HIPK1	1
Molluscum contagiosum virus subtype 1	GOBP_POSITIVE_REGULATION_OF_CELL_CELL_ADHESION	GOBP_POSITIVE_REGULATION_OF_CELL_CELL_ADHESION	1/50	19/390	0.930995	0.930995	0.99998	IRAK1	1
Molluscum contagiosum virus subtype 1	GOBP_POSITIVE_REGULATION_OF_STRESS_ACTIVATED_PROTEIN_KINASE_SIGNALING_CASCADE	GOBP_POSITIVE_REGULATION_OF_STRESS_ACTIVATED_PROTEIN_KINASE_SIGNALING_CASCADE	1/50	19/390	0.930995	0.930995	0.99998	RIPK1	1
Molluscum contagiosum virus subtype 1	GOBP_REGULATION_OF_ACTIN_FILAMENT_ORGANIZATION	GOBP_REGULATION_OF_ACTIN_FILAMENT_ORGANIZATION	1/50	19/390	0.930995	0.930995	0.99998	PAK3	1
Molluscum contagiosum virus subtype 1	GOBP_RESPONSE_TO_OXYGEN_LEVELS	GOBP_RESPONSE_TO_OXYGEN_LEVELS	1/50	19/390	0.930995	0.930995	0.99998	IRAK1	1
Molluscum contagiosum virus subtype 1	GOBP_NEUROGENESIS	GOBP_NEUROGENESIS	10/50	108/390	0.932986	0.932986	0.99998	HIPK1/PAK3/TTBK1/NEK3/WNK1/LRRK2/PRKCI/MAP2K1/PAK6/CDKL5	10
Molluscum contagiosum virus subtype 1	GOBP_PROTEOLYSIS	GOBP_PROTEOLYSIS	4/50	53/390	0.935568	0.935568	0.99998	TTBK1/LRRK2/RPS6KA2/EIF2AK3	4
Molluscum contagiosum virus subtype 1	GOBP_CYTOSKELETON_ORGANIZATION	GOBP_CYTOSKELETON_ORGANIZATION	8/50	91/390	0.936893	0.936893	0.99998	PDPK1/PAK3/NEK2/MYLK3/DYRK1A/PRKCI/PAK6/MAPK15	8
Molluscum contagiosum virus subtype 1	GOBP_REGULATION_OF_CELL_CELL_ADHESION	GOBP_REGULATION_OF_CELL_CELL_ADHESION	2/50	32/390	0.937215	0.937215	0.99998	WNK1/IRAK1	2
Molluscum contagiosum virus subtype 1	GOBP_REGULATION_OF_CELLULAR_AMIDE_METABOLIC_PROCESS	GOBP_REGULATION_OF_CELLULAR_AMIDE_METABOLIC_PROCESS	2/50	32/390	0.937215	0.937215	0.99998	EIF2AK3/MAPKAPK5	2
Molluscum contagiosum virus subtype 1	GOBP_TISSUE_MORPHOGENESIS	GOBP_TISSUE_MORPHOGENESIS	2/50	32/390	0.937215	0.937215	0.99998	WNK4/MYLK	2
Molluscum contagiosum virus subtype 1	GOBP_ACTOMYOSIN_STRUCTURE_ORGANIZATION	GOBP_ACTOMYOSIN_STRUCTURE_ORGANIZATION	1/50	20/390	0.940295	0.940295	0.99998	MYLK3	1
Molluscum contagiosum virus subtype 1	GOBP_GLUCOSE_METABOLIC_PROCESS	GOBP_GLUCOSE_METABOLIC_PROCESS	1/50	20/390	0.940295	0.940295	0.99998	DYRK2	1
Molluscum contagiosum virus subtype 1	GOBP_METAL_ION_HOMEOSTASIS	GOBP_METAL_ION_HOMEOSTASIS	1/50	20/390	0.940295	0.940295	0.99998	PDPK1	1
Molluscum contagiosum virus subtype 1	GOBP_MONOSACCHARIDE_METABOLIC_PROCESS	GOBP_MONOSACCHARIDE_METABOLIC_PROCESS	1/50	20/390	0.940295	0.940295	0.99998	DYRK2	1
Molluscum contagiosum virus subtype 1	GOBP_MUSCLE_CELL_DIFFERENTIATION	GOBP_MUSCLE_CELL_DIFFERENTIATION	1/50	20/390	0.940295	0.940295	0.99998	MYLK3	1
Molluscum contagiosum virus subtype 1	GOBP_REGULATION_OF_CELLULAR_CARBOHYDRATE_METABOLIC_PROCESS	GOBP_REGULATION_OF_CELLULAR_CARBOHYDRATE_METABOLIC_PROCESS	1/50	20/390	0.940295	0.940295	0.99998	DYRK2	1
Molluscum contagiosum virus subtype 1	GOBP_REGULATION_OF_LEUKOCYTE_PROLIFERATION	GOBP_REGULATION_OF_LEUKOCYTE_PROLIFERATION	1/50	20/390	0.940295	0.940295	0.99998	PKN1	1
Molluscum contagiosum virus subtype 1	GOBP_REGULATION_OF_UBIQUITIN_DEPENDENT_PROTEIN_CATABOLIC_PROCESS	GOBP_REGULATION_OF_UBIQUITIN_DEPENDENT_PROTEIN_CATABOLIC_PROCESS	1/50	20/390	0.940295	0.940295	0.99998	LRRK2	1
Molluscum contagiosum virus subtype 1	GOBP_CELLULAR_RESPONSE_TO_OXYGEN_CONTAINING_COMPOUND	GOBP_CELLULAR_RESPONSE_TO_OXYGEN_CONTAINING_COMPOUND	9/50	101/390	0.942255	0.942255	0.99998	PDPK1/RIPK1/LRRK2/SIK2/PRKCI/RPS6KA2/IRAK1/KCNE1/ERN1	9
Molluscum contagiosum virus subtype 1	GOBP_MACROMOLECULE_CATABOLIC_PROCESS	GOBP_MACROMOLECULE_CATABOLIC_PROCESS	3/50	44/390	0.943931	0.943931	0.99998	RIPK1/LRRK2/ERN1	3
Molluscum contagiosum virus subtype 1	GOBP_NEGATIVE_REGULATION_OF_CELL_CYCLE	GOBP_NEGATIVE_REGULATION_OF_CELL_CYCLE	2/50	33/390	0.944417	0.944417	0.99998	NEK2/RPS6KA2	2
Molluscum contagiosum virus subtype 1	GOBP_PROTEIN_CATABOLIC_PROCESS	GOBP_PROTEIN_CATABOLIC_PROCESS	2/50	33/390	0.944417	0.944417	0.99998	RIPK1/LRRK2	2
Molluscum contagiosum virus subtype 1	GOBP_SMALL_MOLECULE_METABOLIC_PROCESS	GOBP_SMALL_MOLECULE_METABOLIC_PROCESS	2/50	33/390	0.944417	0.944417	0.99998	DYRK2/LRRK2	2
Molluscum contagiosum virus subtype 1	GOBP_POSITIVE_REGULATION_OF_MAPK_CASCADE	GOBP_POSITIVE_REGULATION_OF_MAPK_CASCADE	6/50	74/390	0.944551	0.944551	0.99998	MAP2K2/RIPK1/LRRK2/IRAK1/ERN1/MAP2K1	6
Molluscum contagiosum virus subtype 1	GOBP_DEFENSE_RESPONSE	GOBP_DEFENSE_RESPONSE	7/50	84/390	0.947699	0.947699	0.99998	PAK3/TTBK1/MYLK3/RIPK1/LRRK2/IRAK1/IRAK4	7
Molluscum contagiosum virus subtype 1	GOBP_EPHRIN_RECEPTOR_SIGNALING_PATHWAY	GOBP_EPHRIN_RECEPTOR_SIGNALING_PATHWAY	1/50	21/390	0.948363	0.948363	0.99998	PAK3	1
Molluscum contagiosum virus subtype 1	GOBP_EPITHELIAL_TUBE_MORPHOGENESIS	GOBP_EPITHELIAL_TUBE_MORPHOGENESIS	1/50	21/390	0.948363	0.948363	0.99998	WNK4	1
Molluscum contagiosum virus subtype 1	GOBP_MODIFICATION_DEPENDENT_MACROMOLECULE_CATABOLIC_PROCESS	GOBP_MODIFICATION_DEPENDENT_MACROMOLECULE_CATABOLIC_PROCESS	1/50	21/390	0.948363	0.948363	0.99998	LRRK2	1
Molluscum contagiosum virus subtype 1	GOBP_NEGATIVE_REGULATION_OF_IMMUNE_SYSTEM_PROCESS	GOBP_NEGATIVE_REGULATION_OF_IMMUNE_SYSTEM_PROCESS	1/50	21/390	0.948363	0.948363	0.99998	PKN1	1
Molluscum contagiosum virus subtype 1	GOBP_POSITIVE_REGULATION_OF_AUTOPHAGY	GOBP_POSITIVE_REGULATION_OF_AUTOPHAGY	1/50	21/390	0.948363	0.948363	0.99998	LRRK2	1
Molluscum contagiosum virus subtype 1	GOBP_POSITIVE_REGULATION_OF_GROWTH	GOBP_POSITIVE_REGULATION_OF_GROWTH	1/50	21/390	0.948363	0.948363	0.99998	CDKL5	1
Molluscum contagiosum virus subtype 1	GOBP_REGULATION_OF_ENDOTHELIAL_CELL_MIGRATION	GOBP_REGULATION_OF_ENDOTHELIAL_CELL_MIGRATION	1/50	21/390	0.948363	0.948363	0.99998	PDPK1	1
Molluscum contagiosum virus subtype 1	GOBP_REGULATION_OF_RESPONSE_TO_BIOTIC_STIMULUS	GOBP_REGULATION_OF_RESPONSE_TO_BIOTIC_STIMULUS	1/50	21/390	0.948363	0.948363	0.99998	PAK3	1
Molluscum contagiosum virus subtype 1	GOBP_ESTABLISHMENT_OF_PROTEIN_LOCALIZATION	GOBP_ESTABLISHMENT_OF_PROTEIN_LOCALIZATION	3/50	45/390	0.949819	0.949819	0.99998	LRRK2/PRKCI/KCNE1	3
Molluscum contagiosum virus subtype 1	GOBP_MICROTUBULE_CYTOSKELETON_ORGANIZATION	GOBP_MICROTUBULE_CYTOSKELETON_ORGANIZATION	3/50	45/390	0.949819	0.949819	0.99998	NEK2/DYRK1A/MAPK15	3
Molluscum contagiosum virus subtype 1	GOBP_SYNAPTIC_SIGNALING	GOBP_SYNAPTIC_SIGNALING	2/50	34/390	0.950846	0.950846	0.99998	LRRK2/RPS6KA2	2
Molluscum contagiosum virus subtype 1	GOBP_AXON_DEVELOPMENT	GOBP_AXON_DEVELOPMENT	3/50	46/390	0.955142	0.955142	0.99998	PAK3/MAP2K1/CDKL5	3
Molluscum contagiosum virus subtype 1	GOBP_ANTIGEN_RECEPTOR_MEDIATED_SIGNALING_PATHWAY	GOBP_ANTIGEN_RECEPTOR_MEDIATED_SIGNALING_PATHWAY	1/50	22/390	0.95536	0.95536	0.99998	WNK1	1
Molluscum contagiosum virus subtype 1	GOBP_CELLULAR_CARBOHYDRATE_METABOLIC_PROCESS	GOBP_CELLULAR_CARBOHYDRATE_METABOLIC_PROCESS	1/50	22/390	0.95536	0.95536	0.99998	DYRK2	1
Molluscum contagiosum virus subtype 1	GOBP_NEGATIVE_REGULATION_OF_CATABOLIC_PROCESS	GOBP_NEGATIVE_REGULATION_OF_CATABOLIC_PROCESS	1/50	22/390	0.95536	0.95536	0.99998	LRRK2	1
Molluscum contagiosum virus subtype 1	GOBP_REGULATION_OF_CARBOHYDRATE_METABOLIC_PROCESS	GOBP_REGULATION_OF_CARBOHYDRATE_METABOLIC_PROCESS	1/50	22/390	0.95536	0.95536	0.99998	DYRK2	1
Molluscum contagiosum virus subtype 1	GOBP_ACTIVATION_OF_IMMUNE_RESPONSE	GOBP_ACTIVATION_OF_IMMUNE_RESPONSE	2/50	35/390	0.956577	0.956577	0.99998	PAK3/WNK1	2
Molluscum contagiosum virus subtype 1	GOBP_ORGANONITROGEN_COMPOUND_CATABOLIC_PROCESS	GOBP_ORGANONITROGEN_COMPOUND_CATABOLIC_PROCESS	2/50	35/390	0.956577	0.956577	0.99998	RIPK1/LRRK2	2
Molluscum contagiosum virus subtype 1	GOBP_TISSUE_MIGRATION	GOBP_TISSUE_MIGRATION	2/50	35/390	0.956577	0.956577	0.99998	PDPK1/PKN1	2
Molluscum contagiosum virus subtype 1	GOBP_POSITIVE_REGULATION_OF_PROTEIN_METABOLIC_PROCESS	GOBP_POSITIVE_REGULATION_OF_PROTEIN_METABOLIC_PROCESS	12/50	131/390	0.958164	0.958164	0.99998	PDPK1/MAP2K2/TTBK1/WNK1/RIPK1/LRRK2/DYRK1A/IRAK1/EIF2AK3/ERN1/MAP2K1/CAMKK1	12
Molluscum contagiosum virus subtype 1	GOBP_CENTRAL_NERVOUS_SYSTEM_DEVELOPMENT	GOBP_CENTRAL_NERVOUS_SYSTEM_DEVELOPMENT	3/50	47/390	0.959946	0.959946	0.99998	TTBK1/LRRK2/MAP2K1	3
Molluscum contagiosum virus subtype 1	GOBP_TAXIS	GOBP_TAXIS	3/50	47/390	0.959946	0.959946	0.99998	DAPK2/WNK1/MAP2K1	3
Molluscum contagiosum virus subtype 1	GOBP_TISSUE_DEVELOPMENT	GOBP_TISSUE_DEVELOPMENT	7/50	87/390	0.960346	0.960346	0.99998	WNK4/PDPK1/MYLK/MYLK3/SRPK3/EIF2AK3/MAP2K1	7
Molluscum contagiosum virus subtype 1	GOBP_CELL_CYCLE	GOBP_CELL_CYCLE	11/50	123/390	0.960379	0.960379	0.99998	DYRK3/TTBK1/NEK3/NEK2/MOK/RPS6KA2/NEK4/CDKL5/MAPK15/HASPIN/VRK1	11
Molluscum contagiosum virus subtype 1	GOBP_MITOTIC_CELL_CYCLE	GOBP_MITOTIC_CELL_CYCLE	5/50	68/390	0.961225	0.961225	0.99998	NEK3/NEK2/NEK4/HASPIN/VRK1	5
Molluscum contagiosum virus subtype 1	GOBP_FOREBRAIN_DEVELOPMENT	GOBP_FOREBRAIN_DEVELOPMENT	1/50	23/390	0.961425	0.961425	0.99998	LRRK2	1
Molluscum contagiosum virus subtype 1	GOBP_POSITIVE_REGULATION_OF_EPITHELIAL_CELL_MIGRATION	GOBP_POSITIVE_REGULATION_OF_EPITHELIAL_CELL_MIGRATION	1/50	23/390	0.961425	0.961425	0.99998	PDPK1	1
Molluscum contagiosum virus subtype 1	GOBP_REGULATION_OF_HEMOPOIESIS	GOBP_REGULATION_OF_HEMOPOIESIS	1/50	23/390	0.961425	0.961425	0.99998	RIPK1	1
Molluscum contagiosum virus subtype 1	GOBP_RESPONSE_TO_TRANSFORMING_GROWTH_FACTOR_BETA	GOBP_RESPONSE_TO_TRANSFORMING_GROWTH_FACTOR_BETA	1/50	23/390	0.961425	0.961425	0.99998	PDPK1	1
Molluscum contagiosum virus subtype 1	GOBP_REGULATION_OF_ACTIN_FILAMENT_BASED_PROCESS	GOBP_REGULATION_OF_ACTIN_FILAMENT_BASED_PROCESS	2/50	36/390	0.961679	0.961679	0.99998	PAK3/MYLK3	2
Molluscum contagiosum virus subtype 1	GOBP_REGULATION_OF_CELL_CYCLE_PHASE_TRANSITION	GOBP_REGULATION_OF_CELL_CYCLE_PHASE_TRANSITION	2/50	36/390	0.961679	0.961679	0.99998	DYRK3/MAPK15	2
Molluscum contagiosum virus subtype 1	GOBP_CELL_MORPHOGENESIS_INVOLVED_IN_DIFFERENTIATION	GOBP_CELL_MORPHOGENESIS_INVOLVED_IN_DIFFERENTIATION	4/50	58/390	0.961682	0.961682	0.99998	PAK3/LRRK2/MAP2K1/CDKL5	4
Molluscum contagiosum virus subtype 1	GOBP_CELL_MORPHOGENESIS	GOBP_CELL_MORPHOGENESIS	6/50	78/390	0.962137	0.962137	0.99998	PAK3/NEK3/LRRK2/MAP2K1/PAK6/CDKL5	6
Molluscum contagiosum virus subtype 1	GOBP_NEGATIVE_REGULATION_OF_MULTICELLULAR_ORGANISMAL_PROCESS	GOBP_NEGATIVE_REGULATION_OF_MULTICELLULAR_ORGANISMAL_PROCESS	3/50	48/390	0.964276	0.964276	0.99998	WNK4/WNK1/EIF2AK3	3
Molluscum contagiosum virus subtype 1	GOBP_CELL_CYCLE_PROCESS	GOBP_CELL_CYCLE_PROCESS	6/50	79/390	0.965683	0.965683	0.99998	DYRK3/NEK2/RPS6KA2/MAPK15/HASPIN/VRK1	6
Molluscum contagiosum virus subtype 1	GOBP_REGULATION_OF_CELL_DIFFERENTIATION	GOBP_REGULATION_OF_CELL_DIFFERENTIATION	8/50	98/390	0.966268	0.966268	0.99998	PAK3/TTBK1/MYLK3/RIPK1/LRRK2/PRKCI/MAP2K1/CDKL5	8
Molluscum contagiosum virus subtype 1	GOBP_CELL_CYCLE_G2_M_PHASE_TRANSITION	GOBP_CELL_CYCLE_G2_M_PHASE_TRANSITION	1/50	24/390	0.966681	0.966681	0.99998	DYRK3	1
Molluscum contagiosum virus subtype 1	GOBP_ENDOTHELIAL_CELL_MIGRATION	GOBP_ENDOTHELIAL_CELL_MIGRATION	1/50	24/390	0.966681	0.966681	0.99998	PDPK1	1
Molluscum contagiosum virus subtype 1	GOBP_REGULATION_OF_CELLULAR_PROTEIN_CATABOLIC_PROCESS	GOBP_REGULATION_OF_CELLULAR_PROTEIN_CATABOLIC_PROCESS	1/50	24/390	0.966681	0.966681	0.99998	LRRK2	1
Molluscum contagiosum virus subtype 1	GOBP_RESPONSE_TO_MOLECULE_OF_BACTERIAL_ORIGIN	GOBP_RESPONSE_TO_MOLECULE_OF_BACTERIAL_ORIGIN	1/50	24/390	0.966681	0.966681	0.99998	IRAK1	1
Molluscum contagiosum virus subtype 1	GOBP_SIGNAL_RELEASE	GOBP_SIGNAL_RELEASE	1/50	24/390	0.966681	0.966681	0.99998	LRRK2	1
Molluscum contagiosum virus subtype 1	GOBP_SKELETAL_SYSTEM_DEVELOPMENT	GOBP_SKELETAL_SYSTEM_DEVELOPMENT	1/50	24/390	0.966681	0.966681	0.99998	EIF2AK3	1
Molluscum contagiosum virus subtype 1	GOBP_TRANSMEMBRANE_RECEPTOR_PROTEIN_SERINE_THREONINE_KINASE_SIGNALING_PATHWAY	GOBP_TRANSMEMBRANE_RECEPTOR_PROTEIN_SERINE_THREONINE_KINASE_SIGNALING_PATHWAY	1/50	24/390	0.966681	0.966681	0.99998	PDPK1	1
Molluscum contagiosum virus subtype 1	GOBP_CELL_ACTIVATION	GOBP_CELL_ACTIVATION	4/50	60/390	0.96913	0.96913	0.99998	PDPK1/TTBK1/LRRK2/PKN1	4
Molluscum contagiosum virus subtype 1	GOBP_REGULATION_OF_CELL_CYCLE	GOBP_REGULATION_OF_CELL_CYCLE	7/50	90/390	0.97025	0.97025	0.99998	DYRK3/TTBK1/NEK2/MOK/RPS6KA2/CDKL5/MAPK15	7
Molluscum contagiosum virus subtype 1	GOBP_CARBOHYDRATE_METABOLIC_PROCESS	GOBP_CARBOHYDRATE_METABOLIC_PROCESS	1/50	25/390	0.971232	0.971232	0.99998	DYRK2	1
Molluscum contagiosum virus subtype 1	GOBP_MULTICELLULAR_ORGANISMAL_HOMEOSTASIS	GOBP_MULTICELLULAR_ORGANISMAL_HOMEOSTASIS	1/50	25/390	0.971232	0.971232	0.99998	MAK	1
Molluscum contagiosum virus subtype 1	GOBP_NEGATIVE_REGULATION_OF_NUCLEOBASE_CONTAINING_COMPOUND_METABOLIC_PROCESS	GOBP_NEGATIVE_REGULATION_OF_NUCLEOBASE_CONTAINING_COMPOUND_METABOLIC_PROCESS	1/50	25/390	0.971232	0.971232	0.99998	DYRK1A	1
Molluscum contagiosum virus subtype 1	GOBP_REGULATION_OF_SMALL_MOLECULE_METABOLIC_PROCESS	GOBP_REGULATION_OF_SMALL_MOLECULE_METABOLIC_PROCESS	1/50	25/390	0.971232	0.971232	0.99998	DYRK2	1
Molluscum contagiosum virus subtype 1	GOBP_INNATE_IMMUNE_RESPONSE	GOBP_INNATE_IMMUNE_RESPONSE	3/50	50/390	0.971676	0.971676	0.99998	PAK3/IRAK1/IRAK4	3
Molluscum contagiosum virus subtype 1	GOBP_ORGANONITROGEN_COMPOUND_BIOSYNTHETIC_PROCESS	GOBP_ORGANONITROGEN_COMPOUND_BIOSYNTHETIC_PROCESS	2/50	39/390	0.973815	0.973815	0.99998	EIF2AK3/MAPKAPK5	2
Molluscum contagiosum virus subtype 1	GOBP_POSITIVE_REGULATION_OF_IMMUNE_RESPONSE	GOBP_POSITIVE_REGULATION_OF_IMMUNE_RESPONSE	2/50	39/390	0.973815	0.973815	0.99998	PAK3/WNK1	2
Molluscum contagiosum virus subtype 1	GOBP_ADAPTIVE_IMMUNE_RESPONSE	GOBP_ADAPTIVE_IMMUNE_RESPONSE	1/50	26/390	0.975173	0.975173	0.99998	PKN1	1
Molluscum contagiosum virus subtype 1	GOBP_LEUKOCYTE_PROLIFERATION	GOBP_LEUKOCYTE_PROLIFERATION	1/50	26/390	0.975173	0.975173	0.99998	PKN1	1
Molluscum contagiosum virus subtype 1	GOBP_REGULATION_OF_EPITHELIAL_CELL_MIGRATION	GOBP_REGULATION_OF_EPITHELIAL_CELL_MIGRATION	1/50	26/390	0.975173	0.975173	0.99998	PDPK1	1
Molluscum contagiosum virus subtype 1	GOBP_RHYTHMIC_PROCESS	GOBP_RHYTHMIC_PROCESS	1/50	26/390	0.975173	0.975173	0.99998	DYRK1A	1
Molluscum contagiosum virus subtype 1	GOBP_MORPHOGENESIS_OF_AN_EPITHELIUM	GOBP_MORPHOGENESIS_OF_AN_EPITHELIUM	1/50	27/390	0.978584	0.978584	0.99998	WNK4	1
Molluscum contagiosum virus subtype 1	GOBP_POSITIVE_REGULATION_OF_ERK1_AND_ERK2_CASCADE	GOBP_POSITIVE_REGULATION_OF_ERK1_AND_ERK2_CASCADE	1/50	27/390	0.978584	0.978584	0.99998	MAP2K1	1
Molluscum contagiosum virus subtype 1	GOBP_REGULATION_OF_TRANS_SYNAPTIC_SIGNALING	GOBP_REGULATION_OF_TRANS_SYNAPTIC_SIGNALING	1/50	27/390	0.978584	0.978584	0.99998	LRRK2	1
Molluscum contagiosum virus subtype 1	GOBP_REPRODUCTIVE_SYSTEM_DEVELOPMENT	GOBP_REPRODUCTIVE_SYSTEM_DEVELOPMENT	1/50	27/390	0.978584	0.978584	0.99998	MAP2K1	1
Molluscum contagiosum virus subtype 1	GOBP_RESPONSE_TO_OXYGEN_CONTAINING_COMPOUND	GOBP_RESPONSE_TO_OXYGEN_CONTAINING_COMPOUND	9/50	112/390	0.978755	0.978755	0.99998	PDPK1/RIPK1/LRRK2/SIK2/PRKCI/RPS6KA2/IRAK1/KCNE1/ERN1	9
Molluscum contagiosum virus subtype 1	GOBP_PROGRAMMED_CELL_DEATH	GOBP_PROGRAMMED_CELL_DEATH	15/50	164/390	0.978815	0.978815	0.99998	HIPK3/PDPK1/DYRK2/HIPK1/DAPK2/DYRK3/PAK3/RIPK1/LRRK2/PKN1/PRKCI/RPS6KA2/EIF2AK3/ERN1/PAK6	15
Molluscum contagiosum virus subtype 1	GOBP_POSITIVE_REGULATION_OF_CELLULAR_COMPONENT_BIOGENESIS	GOBP_POSITIVE_REGULATION_OF_CELLULAR_COMPONENT_BIOGENESIS	2/50	41/390	0.979781	0.979781	0.99998	TTBK1/MAPK15	2
Molluscum contagiosum virus subtype 1	GOBP_EPITHELIUM_DEVELOPMENT	GOBP_EPITHELIUM_DEVELOPMENT	3/50	53/390	0.980165	0.980165	0.99998	WNK4/PDPK1/MAP2K1	3
Molluscum contagiosum virus subtype 1	GOBP_NEGATIVE_REGULATION_OF_CELL_DEATH	GOBP_NEGATIVE_REGULATION_OF_CELL_DEATH	6/50	85/390	0.981428	0.981428	0.99998	HIPK3/PDPK1/DYRK3/RIPK1/LRRK2/PRKCI	6
Molluscum contagiosum virus subtype 1	GOBP_ENDOCYTOSIS	GOBP_ENDOCYTOSIS	1/50	28/390	0.981533	0.981533	0.99998	LRRK2	1
Molluscum contagiosum virus subtype 1	GOBP_OSSIFICATION	GOBP_OSSIFICATION	1/50	28/390	0.981533	0.981533	0.99998	EIF2AK3	1
Molluscum contagiosum virus subtype 1	GOBP_REGULATION_OF_DEVELOPMENTAL_GROWTH	GOBP_REGULATION_OF_DEVELOPMENTAL_GROWTH	1/50	28/390	0.981533	0.981533	0.99998	CDKL5	1
Molluscum contagiosum virus subtype 1	GOBP_CELL_CELL_ADHESION	GOBP_CELL_CELL_ADHESION	2/50	42/390	0.982258	0.982258	0.99998	WNK1/IRAK1	2
Molluscum contagiosum virus subtype 1	GOBP_ERK1_AND_ERK2_CASCADE	GOBP_ERK1_AND_ERK2_CASCADE	2/50	42/390	0.982258	0.982258	0.99998	MAP2K2/MAP2K1	2
Molluscum contagiosum virus subtype 1	GOBP_IMMUNE_RESPONSE_REGULATING_CELL_SURFACE_RECEPTOR_SIGNALING_PATHWAY	GOBP_IMMUNE_RESPONSE_REGULATING_CELL_SURFACE_RECEPTOR_SIGNALING_PATHWAY	2/50	42/390	0.982258	0.982258	0.99998	PAK3/WNK1	2
Molluscum contagiosum virus subtype 1	GOBP_REGULATION_OF_PROTEIN_CATABOLIC_PROCESS	GOBP_REGULATION_OF_PROTEIN_CATABOLIC_PROCESS	1/50	29/390	0.984084	0.984084	0.99998	LRRK2	1
Molluscum contagiosum virus subtype 1	GOBP_RESPONSE_TO_WOUNDING	GOBP_RESPONSE_TO_WOUNDING	2/50	43/390	0.984445	0.984445	0.99998	MYLK/MAP2K1	2
Molluscum contagiosum virus subtype 1	GOBP_PEPTIDYL_TYROSINE_MODIFICATION	GOBP_PEPTIDYL_TYROSINE_MODIFICATION	9/50	116/390	0.985734	0.985734	0.99998	HIPK3/DYRK2/HIPK1/DYRK3/MAP2K2/TTBK1/DYRK1A/DYRK4/MAP2K1	9
Molluscum contagiosum virus subtype 1	GOBP_DEFENSE_RESPONSE_TO_OTHER_ORGANISM	GOBP_DEFENSE_RESPONSE_TO_OTHER_ORGANISM	3/50	56/390	0.986237	0.986237	0.99998	PAK3/IRAK1/IRAK4	3
Molluscum contagiosum virus subtype 1	GOBP_GLAND_DEVELOPMENT	GOBP_GLAND_DEVELOPMENT	1/50	30/390	0.986288	0.986288	0.99998	MAP2K1	1
Molluscum contagiosum virus subtype 1	GOBP_RESPONSE_TO_BACTERIUM	GOBP_RESPONSE_TO_BACTERIUM	1/50	30/390	0.986288	0.986288	0.99998	IRAK1	1
Molluscum contagiosum virus subtype 1	GOBP_DEVELOPMENTAL_GROWTH	GOBP_DEVELOPMENTAL_GROWTH	2/50	44/390	0.986374	0.986374	0.99998	PAK6/CDKL5	2
Molluscum contagiosum virus subtype 1	GOBP_REGULATION_OF_CATABOLIC_PROCESS	GOBP_REGULATION_OF_CATABOLIC_PROCESS	4/50	68/390	0.987559	0.987559	0.99998	DAPK2/LRRK2/ERN1/MAPK15	4
Molluscum contagiosum virus subtype 1	GOBP_CELLULAR_RESPONSE_TO_ENDOGENOUS_STIMULUS	GOBP_CELLULAR_RESPONSE_TO_ENDOGENOUS_STIMULUS	6/50	89/390	0.98794	0.98794	0.99998	PDPK1/LRRK2/SIK2/PKN1/PRKCI/KCNE1	6
Molluscum contagiosum virus subtype 1	GOBP_IMMUNE_RESPONSE	GOBP_IMMUNE_RESPONSE	6/50	89/390	0.98794	0.98794	0.99998	PDPK1/PAK3/WNK1/PKN1/IRAK1/IRAK4	6
Molluscum contagiosum virus subtype 1	GOBP_REGULATION_OF_LYMPHOCYTE_ACTIVATION	GOBP_REGULATION_OF_LYMPHOCYTE_ACTIVATION	1/50	31/390	0.988193	0.988193	0.99998	PKN1	1
Molluscum contagiosum virus subtype 1	GOBP_MITOTIC_CELL_CYCLE_PROCESS	GOBP_MITOTIC_CELL_CYCLE_PROCESS	3/50	58/390	0.989267	0.989267	0.99998	NEK2/HASPIN/VRK1	3
Molluscum contagiosum virus subtype 1	GOBP_CELLULAR_RESPONSE_TO_LIPID	GOBP_CELLULAR_RESPONSE_TO_LIPID	2/50	46/390	0.989571	0.989571	0.99998	PKN1/IRAK1	2
Molluscum contagiosum virus subtype 1	GOBP_CELL_JUNCTION_ASSEMBLY	GOBP_CELL_JUNCTION_ASSEMBLY	1/50	32/390	0.989837	0.989837	0.99998	HIPK1	1
Molluscum contagiosum virus subtype 1	GOBP_WOUND_HEALING	GOBP_WOUND_HEALING	1/50	32/390	0.989837	0.989837	0.99998	MYLK	1
Molluscum contagiosum virus subtype 1	GOBP_RESPONSE_TO_ENDOGENOUS_STIMULUS	GOBP_RESPONSE_TO_ENDOGENOUS_STIMULUS	6/50	92/390	0.991376	0.991376	0.99998	PDPK1/LRRK2/SIK2/PKN1/PRKCI/KCNE1	6
Molluscum contagiosum virus subtype 1	GOBP_REGULATION_OF_CELL_DEATH	GOBP_REGULATION_OF_CELL_DEATH	10/50	130/390	0.991427	0.991427	0.99998	HIPK3/PDPK1/DAPK2/DYRK3/PAK3/RIPK1/LRRK2/PRKCI/RPS6KA2/EIF2AK3	10
Molluscum contagiosum virus subtype 1	GOBP_POSITIVE_REGULATION_OF_INTRACELLULAR_SIGNAL_TRANSDUCTION	GOBP_POSITIVE_REGULATION_OF_INTRACELLULAR_SIGNAL_TRANSDUCTION	7/50	102/390	0.991491	0.991491	0.99998	MAP2K2/RIPK1/LRRK2/IRAK1/ERN1/MAP2K1/IRAK4	7
Molluscum contagiosum virus subtype 1	GOBP_REGULATION_OF_PHOSPHORUS_METABOLIC_PROCESS	GOBP_REGULATION_OF_PHOSPHORUS_METABOLIC_PROCESS	13/50	157/390	0.991988	0.991988	0.99998	HIPK3/PDPK1/MAP2K2/TTBK1/WNK1/RIPK1/LRRK2/PKN1/IRAK1/EIF2AK3/ERN1/MAP2K1/CAMKK1	13
Molluscum contagiosum virus subtype 1	GOBP_REGULATION_OF_GROWTH	GOBP_REGULATION_OF_GROWTH	2/50	49/390	0.99306	0.99306	0.99998	SGK3/CDKL5	2
Molluscum contagiosum virus subtype 1	GOBP_PEPTIDYL_AMINO_ACID_MODIFICATION	GOBP_PEPTIDYL_AMINO_ACID_MODIFICATION	25/50	253/390	0.993345	0.993345	0.99998	HIPK3/PDPK1/DYRK2/HIPK1/DYRK3/MAP2K2/STK32C/TTBK1/WNK1/RIPK1/LRRK2/DYRK1A/SGK3/DYRK4/PKN1/PRKCI/RPS6KA2/TSSK2/CSNK1A1L/EIF2AK3/ERN1/MAP2K1/MAPKAPK5/HASPIN/VRK1	25
Molluscum contagiosum virus subtype 1	GOBP_GROWTH	GOBP_GROWTH	3/50	63/390	0.994332	0.994332	0.99998	SGK3/PAK6/CDKL5	3
Molluscum contagiosum virus subtype 1	GOBP_RESPONSE_TO_GROWTH_FACTOR	GOBP_RESPONSE_TO_GROWTH_FACTOR	3/50	63/390	0.994332	0.994332	0.99998	PDPK1/RIPK1/ERN1	3
Molluscum contagiosum virus subtype 1	GOBP_POSITIVE_REGULATION_OF_PHOSPHORUS_METABOLIC_PROCESS	GOBP_POSITIVE_REGULATION_OF_PHOSPHORUS_METABOLIC_PROCESS	10/50	134/390	0.994446	0.994446	0.99998	PDPK1/MAP2K2/TTBK1/WNK1/RIPK1/LRRK2/IRAK1/ERN1/MAP2K1/CAMKK1	10
Molluscum contagiosum virus subtype 1	GOBP_LEUKOCYTE_DIFFERENTIATION	GOBP_LEUKOCYTE_DIFFERENTIATION	1/50	36/390	0.994447	0.994447	0.99998	RIPK1	1
Molluscum contagiosum virus subtype 1	GOBP_POSITIVE_REGULATION_OF_CELL_ADHESION	GOBP_POSITIVE_REGULATION_OF_CELL_ADHESION	1/50	36/390	0.994447	0.994447	0.99998	IRAK1	1
Molluscum contagiosum virus subtype 1	GOBP_NEGATIVE_REGULATION_OF_BIOSYNTHETIC_PROCESS	GOBP_NEGATIVE_REGULATION_OF_BIOSYNTHETIC_PROCESS	1/50	37/390	0.995232	0.995232	0.99998	EIF2AK3	1
Molluscum contagiosum virus subtype 1	GOBP_POSITIVE_REGULATION_OF_CATABOLIC_PROCESS	GOBP_POSITIVE_REGULATION_OF_CATABOLIC_PROCESS	1/50	38/390	0.995907	0.995907	0.99998	LRRK2	1
Molluscum contagiosum virus subtype 1	GOBP_CELL_CELL_SIGNALING	GOBP_CELL_CELL_SIGNALING	4/50	78/390	0.996361	0.996361	0.99998	WNK1/LRRK2/RPS6KA2/CSNK1A1L	4
Molluscum contagiosum virus subtype 1	GOBP_POSITIVE_REGULATION_OF_TRANSCRIPTION_BY_RNA_POLYMERASE_II	GOBP_POSITIVE_REGULATION_OF_TRANSCRIPTION_BY_RNA_POLYMERASE_II	1/50	39/390	0.996489	0.996489	0.99998	RIPK1	1
Molluscum contagiosum virus subtype 1	GOBP_CELL_CYCLE_PHASE_TRANSITION	GOBP_CELL_CYCLE_PHASE_TRANSITION	2/50	54/390	0.996537	0.996537	0.99998	DYRK3/MAPK15	2
Molluscum contagiosum virus subtype 1	GOBP_RESPONSE_TO_LIPID	GOBP_RESPONSE_TO_LIPID	2/50	56/390	0.997392	0.997392	0.99998	PKN1/IRAK1	2
Molluscum contagiosum virus subtype 1	GOBP_REGULATION_OF_CELL_ADHESION	GOBP_REGULATION_OF_CELL_ADHESION	2/50	58/390	0.998041	0.998041	0.99998	WNK1/IRAK1	2
Molluscum contagiosum virus subtype 1	GOBP_REGULATION_OF_MITOTIC_CELL_CYCLE	GOBP_REGULATION_OF_MITOTIC_CELL_CYCLE	1/50	43/390	0.998106	0.998106	0.99998	NEK2	1
Molluscum contagiosum virus subtype 1	GOBP_LYMPHOCYTE_ACTIVATION	GOBP_LYMPHOCYTE_ACTIVATION	1/50	44/390	0.998379	0.998379	0.99998	PKN1	1
Molluscum contagiosum virus subtype 1	GOBP_POSITIVE_REGULATION_OF_SIGNALING	GOBP_POSITIVE_REGULATION_OF_SIGNALING	9/50	139/390	0.998986	0.998986	0.99998	MAP2K2/WNK1/RIPK1/LRRK2/PRKCI/IRAK1/ERN1/MAP2K1/IRAK4	9
Molluscum contagiosum virus subtype 1	GOBP_BIOLOGICAL_PROCESS_INVOLVED_IN_INTERSPECIES_INTERACTION_BETWEEN_ORGANISMS	GOBP_BIOLOGICAL_PROCESS_INVOLVED_IN_INTERSPECIES_INTERACTION_BETWEEN_ORGANISMS	3/50	79/390	0.999369	0.999369	0.99998	PAK3/IRAK1/IRAK4	3
Molluscum contagiosum virus subtype 1	GOBP_TRANSMEMBRANE_RECEPTOR_PROTEIN_TYROSINE_KINASE_SIGNALING_PATHWAY	GOBP_TRANSMEMBRANE_RECEPTOR_PROTEIN_TYROSINE_KINASE_SIGNALING_PATHWAY	4/50	97/390	0.99973	0.99973	0.99998	PDPK1/PAK3/SIK2/EIF2AK3	4
Molluscum contagiosum virus subtype 1	GOBP_BIOLOGICAL_ADHESION	GOBP_BIOLOGICAL_ADHESION	2/50	77/390	0.999889	0.999889	0.99998	WNK1/IRAK1	2
Molluscum contagiosum virus subtype 1	GOBP_ENZYME_LINKED_RECEPTOR_PROTEIN_SIGNALING_PATHWAY	GOBP_ENZYME_LINKED_RECEPTOR_PROTEIN_SIGNALING_PATHWAY	4/50	114/390	0.99998	0.99998	0.99998	PDPK1/PAK3/SIK2/EIF2AK3	4
Varicella-zoster virus (strain Dumas)	GOBP_STRESS_ACTIVATED_PROTEIN_KINASE_SIGNALING_CASCADE	GOBP_STRESS_ACTIVATED_PROTEIN_KINASE_SIGNALING_CASCADE	16/50	48/390	5.70597e-05	5.70597e-05	0.0318615	MAP2K2/MAP3K5/MAP3K7/STK39/RIPK2/MAP2K1/LRRK2/IRAK1/STK25/MAP3K3/TAOK2/PBK/TAOK1/MAP4K4/MAP4K1/LYN	16
Varicella-zoster virus (strain Dumas)	GOBP_REGULATION_OF_STRESS_ACTIVATED_PROTEIN_KINASE_SIGNALING_CASCADE	GOBP_REGULATION_OF_STRESS_ACTIVATED_PROTEIN_KINASE_SIGNALING_CASCADE	12/50	30/390	8.11759e-05	8.11759e-05	0.0318615	MAP2K2/MAP3K5/STK39/RIPK2/MAP2K1/STK25/MAP3K3/TAOK2/PBK/TAOK1/MAP4K4/LYN	12
Varicella-zoster virus (strain Dumas)	GOBP_POSITIVE_REGULATION_OF_STRESS_ACTIVATED_PROTEIN_KINASE_SIGNALING_CASCADE	GOBP_POSITIVE_REGULATION_OF_STRESS_ACTIVATED_PROTEIN_KINASE_SIGNALING_CASCADE	8/50	19/390	0.00105464	0.00105464	0.275965	MAP3K5/STK39/RIPK2/STK25/MAP3K3/TAOK2/TAOK1/LYN	8
Varicella-zoster virus (strain Dumas)	GOBP_TOLL_LIKE_RECEPTOR_SIGNALING_PATHWAY	GOBP_TOLL_LIKE_RECEPTOR_SIGNALING_PATHWAY	6/50	12/390	0.00167974	0.00167974	0.32965	MAP3K7/RIPK2/PDPK1/IRAK1/BTK/LYN	6
Varicella-zoster virus (strain Dumas)	GOBP_GOLGI_ORGANIZATION	GOBP_GOLGI_ORGANIZATION	6/50	14/390	0.00444082	0.00444082	0.541661	MAP2K2/VRK1/MAP2K1/GAK/LRRK2/STK25	6
Varicella-zoster virus (strain Dumas)	GOBP_PATTERN_RECOGNITION_RECEPTOR_SIGNALING_PATHWAY	GOBP_PATTERN_RECOGNITION_RECEPTOR_SIGNALING_PATHWAY	6/50	14/390	0.00444082	0.00444082	0.541661	MAP3K7/RIPK2/PDPK1/IRAK1/BTK/LYN	6
Varicella-zoster virus (strain Dumas)	GOBP_REGULATION_OF_RESPONSE_TO_STRESS	GOBP_REGULATION_OF_RESPONSE_TO_STRESS	20/50	93/390	0.0048301	0.0048301	0.541661	MAP2K2/MAP3K5/MAP3K7/STK39/RIPK2/MAP2K1/LRRK2/STK25/EIF2AK1/NEK4/MAP3K3/TAOK2/PBK/TAOK1/HCK/BTK/MYLK/MAP4K4/JAK2/LYN	20
Varicella-zoster virus (strain Dumas)	GOBP_ION_HOMEOSTASIS	GOBP_ION_HOMEOSTASIS	9/50	30/390	0.00785222	0.00785222	0.760559	STK39/PDPK1/LRRK2/EIF2AK1/WNK4/JAK2/LYN/DMPK/ABL2	9
Varicella-zoster virus (strain Dumas)	GOBP_REGULATION_OF_CELLULAR_RESPONSE_TO_STRESS	GOBP_REGULATION_OF_CELLULAR_RESPONSE_TO_STRESS	15/50	65/390	0.00871978	0.00871978	0.760559	MAP2K2/MAP3K5/STK39/RIPK2/MAP2K1/LRRK2/STK25/EIF2AK1/NEK4/MAP3K3/TAOK2/PBK/TAOK1/MAP4K4/LYN	15
Varicella-zoster virus (strain Dumas)	GOBP_JNK_CASCADE	GOBP_JNK_CASCADE	9/50	32/390	0.0124989	0.0124989	0.920499	MAP3K5/MAP3K7/RIPK2/LRRK2/IRAK1/TAOK2/TAOK1/MAP4K4/MAP4K1	9
Varicella-zoster virus (strain Dumas)	GOBP_CELLULAR_ION_HOMEOSTASIS	GOBP_CELLULAR_ION_HOMEOSTASIS	7/50	22/390	0.0139471	0.0139471	0.920499	PDPK1/LRRK2/WNK4/JAK2/LYN/DMPK/ABL2	7
Varicella-zoster virus (strain Dumas)	GOBP_MAPK_CASCADE	GOBP_MAPK_CASCADE	23/50	122/390	0.0140713	0.0140713	0.920499	MAP2K2/MAP3K5/MAP3K7/STK39/RIPK2/MAP2K1/LRRK2/MAP3K1/IRAK1/STK25/MAP3K15/MAP3K6/MAP3K3/TAOK2/PBK/BRAF/TAOK1/CAMKK2/MAP4K4/MAP4K1/JAK2/MAP3K2/LYN	23
Varicella-zoster virus (strain Dumas)	GOBP_CELLULAR_RESPONSE_TO_STRESS	GOBP_CELLULAR_RESPONSE_TO_STRESS	26/50	145/390	0.0161629	0.0161629	0.945843	MAP2K2/MAP3K5/MAP3K7/STK39/RIPK2/MAP2K1/LRRK2/IRAK1/STK25/MAP3K15/MAP3K6/EIF2AK1/NEK4/MAP3K3/TAOK2/PBK/BRAF/TAOK1/CAMKK2/BTK/MYLK/MAP4K4/MAP4K1/JAK2/LYN/NEK11	26
Varicella-zoster virus (strain Dumas)	GOBP_POSITIVE_REGULATION_OF_DEFENSE_RESPONSE	GOBP_POSITIVE_REGULATION_OF_DEFENSE_RESPONSE	7/50	23/390	0.0180734	0.0180734	0.945843	MAP3K7/RIPK2/LRRK2/HCK/BTK/JAK2/LYN	7
Varicella-zoster virus (strain Dumas)	GOBP_REGULATION_OF_INFLAMMATORY_RESPONSE	GOBP_REGULATION_OF_INFLAMMATORY_RESPONSE	7/50	23/390	0.0180734	0.0180734	0.945843	STK39/LRRK2/PBK/HCK/BTK/JAK2/LYN	7
Varicella-zoster virus (strain Dumas)	GOBP_REGULATION_OF_VESICLE_MEDIATED_TRANSPORT	GOBP_REGULATION_OF_VESICLE_MEDIATED_TRANSPORT	9/50	35/390	0.0230088	0.0230088	0.983994	MAP2K2/PDPK1/MAP2K1/BMP2K/AAK1/LRRK2/HCK/LYN/ABL2	9
Varicella-zoster virus (strain Dumas)	GOBP_POSITIVE_REGULATION_OF_IMMUNE_EFFECTOR_PROCESS	GOBP_POSITIVE_REGULATION_OF_IMMUNE_EFFECTOR_PROCESS	5/50	14/390	0.0231169	0.0231169	0.983994	MAP3K7/RIPK2/PDPK1/BTK/LYN	5
Varicella-zoster virus (strain Dumas)	GOBP_REGULATION_OF_DEFENSE_RESPONSE	GOBP_REGULATION_OF_DEFENSE_RESPONSE	9/50	36/390	0.0276366	0.0276366	0.983994	MAP3K7/STK39/RIPK2/LRRK2/PBK/HCK/BTK/JAK2/LYN	9
Varicella-zoster virus (strain Dumas)	GOBP_LEUKOCYTE_DEGRANULATION	GOBP_LEUKOCYTE_DEGRANULATION	4/50	10/390	0.0280404	0.0280404	0.983994	PDPK1/HCK/BTK/LYN	4
Varicella-zoster virus (strain Dumas)	GOBP_LIPOPOLYSACCHARIDE_MEDIATED_SIGNALING_PATHWAY	GOBP_LIPOPOLYSACCHARIDE_MEDIATED_SIGNALING_PATHWAY	4/50	10/390	0.0280404	0.0280404	0.983994	RIPK2/IRAK1/HCK/LYN	4
Varicella-zoster virus (strain Dumas)	GOBP_POSITIVE_REGULATION_OF_ION_TRANSMEMBRANE_TRANSPORT	GOBP_POSITIVE_REGULATION_OF_ION_TRANSMEMBRANE_TRANSPORT	4/50	10/390	0.0280404	0.0280404	0.983994	STK39/PDPK1/KCNE1/WNK4	4
Varicella-zoster virus (strain Dumas)	GOBP_ENDOMEMBRANE_SYSTEM_ORGANIZATION	GOBP_ENDOMEMBRANE_SYSTEM_ORGANIZATION	7/50	25/390	0.0288015	0.0288015	0.983994	MAP2K2/VRK1/MAP2K1/GAK/LRRK2/STK25/DMPK	7
Varicella-zoster virus (strain Dumas)	GOBP_POSITIVE_REGULATION_OF_MAPK_CASCADE	GOBP_POSITIVE_REGULATION_OF_MAPK_CASCADE	15/50	74/390	0.0305063	0.0305063	0.983994	MAP2K2/MAP3K5/MAP3K7/STK39/RIPK2/MAP2K1/LRRK2/IRAK1/STK25/MAP3K3/TAOK2/BRAF/TAOK1/MAP4K1/JAK2	15
Varicella-zoster virus (strain Dumas)	GOBP_METAL_ION_HOMEOSTASIS	GOBP_METAL_ION_HOMEOSTASIS	6/50	20/390	0.0309043	0.0309043	0.983994	PDPK1/EIF2AK1/JAK2/LYN/DMPK/ABL2	6
Varicella-zoster virus (strain Dumas)	GOBP_REGULATED_EXOCYTOSIS	GOBP_REGULATED_EXOCYTOSIS	5/50	15/390	0.0313374	0.0313374	0.983994	PDPK1/LRRK2/HCK/BTK/LYN	5
Varicella-zoster virus (strain Dumas)	GOBP_REGULATION_OF_PROTEIN_KINASE_ACTIVITY	GOBP_REGULATION_OF_PROTEIN_KINASE_ACTIVITY	15/50	75/390	0.0343898	0.0343898	0.999923	MAP2K2/MAP3K5/MAP3K7/PDPK1/MAP2K1/LRRK2/IRAK1/CAMKK1/TAOK2/TAOK1/CAMKK2/MST1/JAK2/LYN/EPHA1	15
Varicella-zoster virus (strain Dumas)	GOBP_REGULATION_OF_METAL_ION_TRANSPORT	GOBP_REGULATION_OF_METAL_ION_TRANSPORT	7/50	26/390	0.0355334	0.0355334	0.999923	STK39/PDPK1/KCNE1/MYLK/WNK4/LYN/DMPK	7
Varicella-zoster virus (strain Dumas)	GOBP_ACTIVATION_OF_PROTEIN_KINASE_ACTIVITY	GOBP_ACTIVATION_OF_PROTEIN_KINASE_ACTIVITY	6/50	21/390	0.0390464	0.0390464	0.999923	MAP3K7/PDPK1/MAP2K1/IRAK1/TAOK2/JAK2	6
Varicella-zoster virus (strain Dumas)	GOBP_POSITIVE_REGULATION_OF_ION_TRANSPORT	GOBP_POSITIVE_REGULATION_OF_ION_TRANSPORT	5/50	16/390	0.0412019	0.0412019	0.999923	STK39/PDPK1/KCNE1/MYLK/WNK4	5
Varicella-zoster virus (strain Dumas)	GOBP_POSITIVE_REGULATION_OF_TRANSMEMBRANE_TRANSPORT	GOBP_POSITIVE_REGULATION_OF_TRANSMEMBRANE_TRANSPORT	5/50	16/390	0.0412019	0.0412019	0.999923	STK39/PDPK1/KCNE1/BRAF/WNK4	5
Varicella-zoster virus (strain Dumas)	GOBP_CELLULAR_RESPONSE_TO_BIOTIC_STIMULUS	GOBP_CELLULAR_RESPONSE_TO_BIOTIC_STIMULUS	6/50	22/390	0.0484586	0.0484586	0.999923	RIPK2/IRAK1/HCK/BTK/JAK2/LYN	6
Varicella-zoster virus (strain Dumas)	GOBP_REGULATION_OF_IMMUNE_EFFECTOR_PROCESS	GOBP_REGULATION_OF_IMMUNE_EFFECTOR_PROCESS	5/50	17/390	0.0527721	0.0527721	0.999923	MAP3K7/RIPK2/PDPK1/BTK/LYN	5
Varicella-zoster virus (strain Dumas)	GOBP_MUSCLE_CELL_APOPTOTIC_PROCESS	GOBP_MUSCLE_CELL_APOPTOTIC_PROCESS	4/50	12/390	0.0542921	0.0542921	0.999923	MAP3K5/PDPK1/JAK2/DMPK	4
Varicella-zoster virus (strain Dumas)	GOBP_CALCIUM_MEDIATED_SIGNALING	GOBP_CALCIUM_MEDIATED_SIGNALING	5/50	18/390	0.066077	0.066077	0.999923	PDPK1/LRRK2/CAMKK2/BTK/DMPK	5
Varicella-zoster virus (strain Dumas)	GOBP_CELLULAR_RESPONSE_TO_MOLECULE_OF_BACTERIAL_ORIGIN	GOBP_CELLULAR_RESPONSE_TO_MOLECULE_OF_BACTERIAL_ORIGIN	5/50	18/390	0.066077	0.066077	0.999923	RIPK2/IRAK1/HCK/JAK2/LYN	5
Varicella-zoster virus (strain Dumas)	GOBP_EXOCYTOSIS	GOBP_EXOCYTOSIS	5/50	18/390	0.066077	0.066077	0.999923	PDPK1/LRRK2/HCK/BTK/LYN	5
Varicella-zoster virus (strain Dumas)	GOBP_MYELOID_LEUKOCYTE_ACTIVATION	GOBP_MYELOID_LEUKOCYTE_ACTIVATION	5/50	18/390	0.066077	0.066077	0.999923	PDPK1/LRRK2/BTK/JAK2/LYN	5
Varicella-zoster virus (strain Dumas)	GOBP_REGULATION_OF_TRANSPORT	GOBP_REGULATION_OF_TRANSPORT	16/50	88/390	0.0665413	0.0665413	0.999923	MAP2K2/STK39/PDPK1/MAP2K1/BMP2K/AAK1/LRRK2/KCNE1/BRAF/HCK/MYLK/WNK4/JAK2/LYN/DMPK/ABL2	16
Varicella-zoster virus (strain Dumas)	GOBP_FC_EPSILON_RECEPTOR_SIGNALING_PATHWAY	GOBP_FC_EPSILON_RECEPTOR_SIGNALING_PATHWAY	4/50	13/390	0.0711121	0.0711121	0.999923	MAP3K7/MAP3K1/BTK/LYN	4
Varicella-zoster virus (strain Dumas)	GOBP_DIVALENT_INORGANIC_CATION_HOMEOSTASIS	GOBP_DIVALENT_INORGANIC_CATION_HOMEOSTASIS	5/50	19/390	0.081114	0.081114	0.999923	PDPK1/JAK2/LYN/DMPK/ABL2	5
Varicella-zoster virus (strain Dumas)	GOBP_INORGANIC_ION_TRANSMEMBRANE_TRANSPORT	GOBP_INORGANIC_ION_TRANSMEMBRANE_TRANSPORT	5/50	19/390	0.081114	0.081114	0.999923	STK39/PDPK1/KCNE1/WNK4/LYN	5
Varicella-zoster virus (strain Dumas)	GOBP_POSITIVE_REGULATION_OF_CELL_CELL_ADHESION	GOBP_POSITIVE_REGULATION_OF_CELL_CELL_ADHESION	5/50	19/390	0.081114	0.081114	0.999923	RIPK2/IRAK1/JAK1/JAK2/LYN	5
Varicella-zoster virus (strain Dumas)	GOBP_REGULATION_OF_CATION_TRANSMEMBRANE_TRANSPORT	GOBP_REGULATION_OF_CATION_TRANSMEMBRANE_TRANSPORT	5/50	19/390	0.081114	0.081114	0.999923	STK39/PDPK1/KCNE1/WNK4/LYN	5
Varicella-zoster virus (strain Dumas)	GOBP_CELLULAR_HOMEOSTASIS	GOBP_CELLULAR_HOMEOSTASIS	8/50	37/390	0.0827594	0.0827594	0.999923	PDPK1/LRRK2/TAOK1/WNK4/JAK2/LYN/DMPK/ABL2	8
Varicella-zoster virus (strain Dumas)	GOBP_POSITIVE_REGULATION_OF_JNK_CASCADE	GOBP_POSITIVE_REGULATION_OF_JNK_CASCADE	4/50	14/390	0.0903102	0.0903102	0.999923	MAP3K5/RIPK2/TAOK2/TAOK1	4
Varicella-zoster virus (strain Dumas)	GOBP_POSITIVE_REGULATION_OF_PEPTIDASE_ACTIVITY	GOBP_POSITIVE_REGULATION_OF_PEPTIDASE_ACTIVITY	4/50	14/390	0.0903102	0.0903102	0.999923	MAP3K5/RIPK2/JAK2/LYN	4
Varicella-zoster virus (strain Dumas)	GOBP_REGULATION_OF_ENDOCYTOSIS	GOBP_REGULATION_OF_ENDOCYTOSIS	4/50	14/390	0.0903102	0.0903102	0.999923	BMP2K/AAK1/LRRK2/ABL2	4
Varicella-zoster virus (strain Dumas)	GOBP_REGULATION_OF_LEUKOCYTE_MEDIATED_IMMUNITY	GOBP_REGULATION_OF_LEUKOCYTE_MEDIATED_IMMUNITY	4/50	14/390	0.0903102	0.0903102	0.999923	MAP3K7/PDPK1/BTK/LYN	4
Varicella-zoster virus (strain Dumas)	GOBP_CATION_TRANSPORT	GOBP_CATION_TRANSPORT	8/50	38/390	0.0944739	0.0944739	0.999923	STK39/PDPK1/KCNE1/BTK/MYLK/WNK4/LYN/DMPK	8
Varicella-zoster virus (strain Dumas)	GOBP_METAL_ION_TRANSPORT	GOBP_METAL_ION_TRANSPORT	7/50	32/390	0.0977892	0.0977892	0.999923	STK39/PDPK1/KCNE1/MYLK/WNK4/LYN/DMPK	7
Varicella-zoster virus (strain Dumas)	GOBP_REGULATION_OF_ION_TRANSMEMBRANE_TRANSPORT	GOBP_REGULATION_OF_ION_TRANSMEMBRANE_TRANSPORT	5/50	20/390	0.0978505	0.0978505	0.999923	STK39/PDPK1/KCNE1/WNK4/LYN	5
Varicella-zoster virus (strain Dumas)	GOBP_REGULATION_OF_JNK_CASCADE	GOBP_REGULATION_OF_JNK_CASCADE	5/50	20/390	0.0978505	0.0978505	0.999923	MAP3K5/RIPK2/TAOK2/TAOK1/MAP4K4	5
Varicella-zoster virus (strain Dumas)	GOBP_SECOND_MESSENGER_MEDIATED_SIGNALING	GOBP_SECOND_MESSENGER_MEDIATED_SIGNALING	5/50	20/390	0.0978505	0.0978505	0.999923	PDPK1/LRRK2/CAMKK2/BTK/DMPK	5
Varicella-zoster virus (strain Dumas)	GOBP_REGULATION_OF_PROTEIN_SERINE_THREONINE_KINASE_ACTIVITY	GOBP_REGULATION_OF_PROTEIN_SERINE_THREONINE_KINASE_ACTIVITY	10/50	52/390	0.106552	0.106552	0.999923	MAP2K2/MAP3K5/MAP3K7/MAP2K1/LRRK2/IRAK1/TAOK2/TAOK1/MST1/LYN	10
Varicella-zoster virus (strain Dumas)	GOBP_REGULATION_OF_CYTOSOLIC_CALCIUM_ION_CONCENTRATION	GOBP_REGULATION_OF_CYTOSOLIC_CALCIUM_ION_CONCENTRATION	4/50	15/390	0.111755	0.111755	0.999923	PDPK1/JAK2/LYN/ABL2	4
Varicella-zoster virus (strain Dumas)	GOBP_CYTOKINE_MEDIATED_SIGNALING_PATHWAY	GOBP_CYTOKINE_MEDIATED_SIGNALING_PATHWAY	7/50	33/390	0.111966	0.111966	0.999923	MAP3K7/STK39/RIPK2/IRAK1/JAK1/HCK/JAK2	7
Varicella-zoster virus (strain Dumas)	GOBP_REGULATION_OF_PROTEIN_PHOSPHORYLATION	GOBP_REGULATION_OF_PROTEIN_PHOSPHORYLATION	20/50	123/390	0.113069	0.113069	0.999923	MAP2K2/MAP3K5/MAP3K7/RIPK2/PDPK1/MAP2K1/LRRK2/IRAK1/EIF2AK1/TTK/CAMKK1/TAOK2/PBK/BRAF/TAOK1/CAMKK2/MST1/JAK2/LYN/EPHA1	20
Varicella-zoster virus (strain Dumas)	GOBP_INFLAMMATORY_RESPONSE	GOBP_INFLAMMATORY_RESPONSE	9/50	46/390	0.113704	0.113704	0.999923	STK39/RIPK2/LRRK2/EIF2AK1/PBK/HCK/BTK/JAK2/LYN	9
Varicella-zoster virus (strain Dumas)	GOBP_POSITIVE_REGULATION_OF_HYDROLASE_ACTIVITY	GOBP_POSITIVE_REGULATION_OF_HYDROLASE_ACTIVITY	9/50	46/390	0.113704	0.113704	0.999923	MAP3K5/RIPK2/PDPK1/LRRK2/MAP4K4/JAK2/LYN/EPHA1/ABL2	9
Varicella-zoster virus (strain Dumas)	GOBP_I_KAPPAB_KINASE_NF_KAPPAB_SIGNALING	GOBP_I_KAPPAB_KINASE_NF_KAPPAB_SIGNALING	6/50	27/390	0.115416	0.115416	0.999923	MAP3K7/RIPK2/PDPK1/IRAK1/MAP3K3/BTK	6
Varicella-zoster virus (strain Dumas)	GOBP_POSITIVE_REGULATION_OF_INTRACELLULAR_SIGNAL_TRANSDUCTION	GOBP_POSITIVE_REGULATION_OF_INTRACELLULAR_SIGNAL_TRANSDUCTION	17/50	102/390	0.120288	0.120288	0.999923	MAP2K2/MAP3K5/MAP3K7/STK39/RIPK2/MAP2K1/LRRK2/IRAK1/STK25/MAP3K3/TAOK2/BRAF/TAOK1/MAP4K4/MAP4K1/JAK2/LYN	17
Varicella-zoster virus (strain Dumas)	GOBP_POSITIVE_REGULATION_OF_PROTEIN_KINASE_ACTIVITY	GOBP_POSITIVE_REGULATION_OF_PROTEIN_KINASE_ACTIVITY	11/50	60/390	0.121234	0.121234	0.999923	MAP2K2/MAP3K5/MAP3K7/PDPK1/MAP2K1/LRRK2/IRAK1/CAMKK1/TAOK2/TAOK1/JAK2	11
Varicella-zoster virus (strain Dumas)	GOBP_INFLAMMATORY_RESPONSE_TO_ANTIGENIC_STIMULUS	GOBP_INFLAMMATORY_RESPONSE_TO_ANTIGENIC_STIMULUS	3/50	10/390	0.124162	0.124162	0.999923	HCK/BTK/LYN	3
Varicella-zoster virus (strain Dumas)	GOBP_INNATE_IMMUNE_RESPONSE_ACTIVATING_SIGNAL_TRANSDUCTION	GOBP_INNATE_IMMUNE_RESPONSE_ACTIVATING_SIGNAL_TRANSDUCTION	3/50	10/390	0.124162	0.124162	0.999923	MAP3K7/HCK/LYN	3
Varicella-zoster virus (strain Dumas)	GOBP_INTRINSIC_APOPTOTIC_SIGNALING_PATHWAY_IN_RESPONSE_TO_OXIDATIVE_STRESS	GOBP_INTRINSIC_APOPTOTIC_SIGNALING_PATHWAY_IN_RESPONSE_TO_OXIDATIVE_STRESS	3/50	10/390	0.124162	0.124162	0.999923	MAP3K5/STK25/JAK2	3
Varicella-zoster virus (strain Dumas)	GOBP_MAST_CELL_ACTIVATION	GOBP_MAST_CELL_ACTIVATION	3/50	10/390	0.124162	0.124162	0.999923	PDPK1/BTK/LYN	3
Varicella-zoster virus (strain Dumas)	GOBP_MYELOID_CELL_ACTIVATION_INVOLVED_IN_IMMUNE_RESPONSE	GOBP_MYELOID_CELL_ACTIVATION_INVOLVED_IN_IMMUNE_RESPONSE	3/50	10/390	0.124162	0.124162	0.999923	PDPK1/BTK/LYN	3
Varicella-zoster virus (strain Dumas)	GOBP_RECEPTOR_MEDIATED_ENDOCYTOSIS	GOBP_RECEPTOR_MEDIATED_ENDOCYTOSIS	3/50	10/390	0.124162	0.124162	0.999923	BMP2K/AAK1/GAK	3
Varicella-zoster virus (strain Dumas)	GOBP_REGULATION_OF_ADAPTIVE_IMMUNE_RESPONSE	GOBP_REGULATION_OF_ADAPTIVE_IMMUNE_RESPONSE	3/50	10/390	0.124162	0.124162	0.999923	MAP3K7/RIPK2/BTK	3
Varicella-zoster virus (strain Dumas)	GOBP_REGULATION_OF_BLOOD_CIRCULATION	GOBP_REGULATION_OF_BLOOD_CIRCULATION	3/50	10/390	0.124162	0.124162	0.999923	KCNE1/JAK2/DMPK	3
Varicella-zoster virus (strain Dumas)	GOBP_REGULATION_OF_INFLAMMATORY_RESPONSE_TO_ANTIGENIC_STIMULUS	GOBP_REGULATION_OF_INFLAMMATORY_RESPONSE_TO_ANTIGENIC_STIMULUS	3/50	10/390	0.124162	0.124162	0.999923	HCK/BTK/LYN	3
Varicella-zoster virus (strain Dumas)	GOBP_REGULATION_OF_SODIUM_ION_TRANSPORT	GOBP_REGULATION_OF_SODIUM_ION_TRANSPORT	3/50	10/390	0.124162	0.124162	0.999923	STK39/WNK4/DMPK	3
Varicella-zoster virus (strain Dumas)	GOBP_CHEMICAL_HOMEOSTASIS	GOBP_CHEMICAL_HOMEOSTASIS	9/50	47/390	0.126678	0.126678	0.999923	STK39/PDPK1/LRRK2/EIF2AK1/WNK4/JAK2/LYN/DMPK/ABL2	9
Varicella-zoster virus (strain Dumas)	GOBP_REGULATION_OF_ION_TRANSPORT	GOBP_REGULATION_OF_ION_TRANSPORT	7/50	34/390	0.127205	0.127205	0.999923	STK39/PDPK1/KCNE1/MYLK/WNK4/LYN/DMPK	7
Varicella-zoster virus (strain Dumas)	GOBP_VESICLE_MEDIATED_TRANSPORT	GOBP_VESICLE_MEDIATED_TRANSPORT	12/50	68/390	0.134413	0.134413	0.999923	MAP2K2/PDPK1/MAP2K1/BMP2K/AAK1/GAK/LRRK2/EIF2AK1/HCK/BTK/LYN/ABL2	12
Varicella-zoster virus (strain Dumas)	GOBP_POSITIVE_REGULATION_OF_PROTEIN_SERINE_THREONINE_KINASE_ACTIVITY	GOBP_POSITIVE_REGULATION_OF_PROTEIN_SERINE_THREONINE_KINASE_ACTIVITY	8/50	41/390	0.135162	0.135162	0.999923	MAP2K2/MAP3K5/MAP3K7/MAP2K1/LRRK2/IRAK1/TAOK2/TAOK1	8
Varicella-zoster virus (strain Dumas)	GOBP_CELL_DEATH_IN_RESPONSE_TO_OXIDATIVE_STRESS	GOBP_CELL_DEATH_IN_RESPONSE_TO_OXIDATIVE_STRESS	4/50	16/390	0.135273	0.135273	0.999923	MAP3K5/LRRK2/STK25/JAK2	4
Varicella-zoster virus (strain Dumas)	GOBP_LEUKOCYTE_MEDIATED_IMMUNITY	GOBP_LEUKOCYTE_MEDIATED_IMMUNITY	4/50	16/390	0.135273	0.135273	0.999923	MAP3K7/PDPK1/BTK/LYN	4
Varicella-zoster virus (strain Dumas)	GOBP_CATION_TRANSMEMBRANE_TRANSPORT	GOBP_CATION_TRANSMEMBRANE_TRANSPORT	5/50	22/390	0.136159	0.136159	0.999923	STK39/PDPK1/KCNE1/WNK4/LYN	5
Varicella-zoster virus (strain Dumas)	GOBP_NEGATIVE_REGULATION_OF_PHOSPHORYLATION	GOBP_NEGATIVE_REGULATION_OF_PHOSPHORYLATION	5/50	22/390	0.136159	0.136159	0.999923	PDPK1/LRRK2/PBK/LYN/EPHA1	5
Varicella-zoster virus (strain Dumas)	GOBP_CELLULAR_RESPONSE_TO_CHEMICAL_STRESS	GOBP_CELLULAR_RESPONSE_TO_CHEMICAL_STRESS	8/50	42/390	0.150514	0.150514	0.999923	MAP3K5/STK39/LRRK2/STK25/CAMKK2/BTK/MYLK/JAK2	8
Varicella-zoster virus (strain Dumas)	GOBP_POSITIVE_REGULATION_OF_RESPONSE_TO_EXTERNAL_STIMULUS	GOBP_POSITIVE_REGULATION_OF_RESPONSE_TO_EXTERNAL_STIMULUS	8/50	42/390	0.150514	0.150514	0.999923	MAP3K7/STK39/RIPK2/LRRK2/HCK/BTK/JAK2/LYN	8
Varicella-zoster virus (strain Dumas)	GOBP_REGULATION_OF_SECRETION	GOBP_REGULATION_OF_SECRETION	6/50	29/390	0.151208	0.151208	0.999923	STK39/PDPK1/LRRK2/WNK4/JAK2/LYN	6
Varicella-zoster virus (strain Dumas)	GOBP_ADAPTIVE_IMMUNE_RESPONSE_BASED_ON_SOMATIC_RECOMBINATION_OF_IMMUNE_RECEPTORS_BUILT_FROM_IMMUNOGLOBULIN_SUPERFAMILY_DOMAINS	GOBP_ADAPTIVE_IMMUNE_RESPONSE_BASED_ON_SOMATIC_RECOMBINATION_OF_IMMUNE_RECEPTORS_BUILT_FROM_IMMUNOGLOBULIN_SUPERFAMILY_DOMAINS	3/50	11/390	0.155749	0.155749	0.999923	MAP3K7/RIPK2/BTK	3
Varicella-zoster virus (strain Dumas)	GOBP_ESTABLISHMENT_OF_PROTEIN_LOCALIZATION_TO_MEMBRANE	GOBP_ESTABLISHMENT_OF_PROTEIN_LOCALIZATION_TO_MEMBRANE	3/50	11/390	0.155749	0.155749	0.999923	KCNE1/TAOK2/BRAF	3
Varicella-zoster virus (strain Dumas)	GOBP_HOMOTYPIC_CELL_CELL_ADHESION	GOBP_HOMOTYPIC_CELL_CELL_ADHESION	3/50	11/390	0.155749	0.155749	0.999923	JAK1/JAK2/LYN	3
Varicella-zoster virus (strain Dumas)	GOBP_INTRACELLULAR_RECEPTOR_SIGNALING_PATHWAY	GOBP_INTRACELLULAR_RECEPTOR_SIGNALING_PATHWAY	3/50	11/390	0.155749	0.155749	0.999923	MAP3K7/RIPK2/JAK2	3
Varicella-zoster virus (strain Dumas)	GOBP_MYELOID_LEUKOCYTE_MEDIATED_IMMUNITY	GOBP_MYELOID_LEUKOCYTE_MEDIATED_IMMUNITY	3/50	11/390	0.155749	0.155749	0.999923	PDPK1/BTK/LYN	3
Varicella-zoster virus (strain Dumas)	GOBP_NEGATIVE_REGULATION_OF_ION_TRANSPORT	GOBP_NEGATIVE_REGULATION_OF_ION_TRANSPORT	3/50	11/390	0.155749	0.155749	0.999923	STK39/KCNE1/WNK4	3
Varicella-zoster virus (strain Dumas)	GOBP_SENSORY_PERCEPTION	GOBP_SENSORY_PERCEPTION	3/50	11/390	0.155749	0.155749	0.999923	MYO3B/KCNE1/MYO3A	3
Varicella-zoster virus (strain Dumas)	GOBP_SODIUM_ION_TRANSPORT	GOBP_SODIUM_ION_TRANSPORT	3/50	11/390	0.155749	0.155749	0.999923	STK39/WNK4/DMPK	3
Varicella-zoster virus (strain Dumas)	GOBP_ION_TRANSMEMBRANE_TRANSPORT	GOBP_ION_TRANSMEMBRANE_TRANSPORT	5/50	23/390	0.157541	0.157541	0.999923	STK39/PDPK1/KCNE1/WNK4/LYN	5
Varicella-zoster virus (strain Dumas)	GOBP_POSITIVE_REGULATION_OF_NF_KAPPAB_TRANSCRIPTION_FACTOR_ACTIVITY	GOBP_POSITIVE_REGULATION_OF_NF_KAPPAB_TRANSCRIPTION_FACTOR_ACTIVITY	5/50	23/390	0.157541	0.157541	0.999923	MAP3K7/RIPK2/IRAK1/RIPK4/BTK	5
Varicella-zoster virus (strain Dumas)	GOBP_CELL_ACTIVATION_INVOLVED_IN_IMMUNE_RESPONSE	GOBP_CELL_ACTIVATION_INVOLVED_IN_IMMUNE_RESPONSE	4/50	17/390	0.160657	0.160657	0.999923	RIPK2/PDPK1/BTK/LYN	4
Varicella-zoster virus (strain Dumas)	GOBP_POSITIVE_REGULATION_OF_CELL_ADHESION	GOBP_POSITIVE_REGULATION_OF_CELL_ADHESION	7/50	36/390	0.160733	0.160733	0.999923	RIPK2/IRAK1/JAK1/MAP4K4/JAK2/LYN/EPHA1	7
Varicella-zoster virus (strain Dumas)	GOBP_ION_TRANSPORT	GOBP_ION_TRANSPORT	8/50	43/390	0.166714	0.166714	0.999923	STK39/PDPK1/KCNE1/BTK/MYLK/WNK4/LYN/DMPK	8
Varicella-zoster virus (strain Dumas)	GOBP_INNATE_IMMUNE_RESPONSE	GOBP_INNATE_IMMUNE_RESPONSE	9/50	50/390	0.170273	0.170273	0.999923	MAP3K5/MAP3K7/RIPK2/IRAK1/JAK1/HCK/BTK/JAK2/LYN	9
Varicella-zoster virus (strain Dumas)	GOBP_REGULATION_OF_SYSTEM_PROCESS	GOBP_REGULATION_OF_SYSTEM_PROCESS	6/50	30/390	0.170834	0.170834	0.999923	STK39/LRRK2/KCNE1/WNK4/JAK2/DMPK	6
Varicella-zoster virus (strain Dumas)	GOBP_EXPORT_FROM_CELL	GOBP_EXPORT_FROM_CELL	7/50	37/390	0.178927	0.178927	0.999923	PDPK1/LRRK2/KCNE1/HCK/BTK/JAK2/LYN	7
Varicella-zoster virus (strain Dumas)	GOBP_ESTABLISHMENT_OF_ORGANELLE_LOCALIZATION	GOBP_ESTABLISHMENT_OF_ORGANELLE_LOCALIZATION	5/50	24/390	0.180251	0.180251	0.999923	PDPK1/LRRK2/STK25/BTK/LYN	5
Varicella-zoster virus (strain Dumas)	GOBP_RESPONSE_TO_MOLECULE_OF_BACTERIAL_ORIGIN	GOBP_RESPONSE_TO_MOLECULE_OF_BACTERIAL_ORIGIN	5/50	24/390	0.180251	0.180251	0.999923	RIPK2/IRAK1/HCK/JAK2/LYN	5
Varicella-zoster virus (strain Dumas)	GOBP_SECRETION	GOBP_SECRETION	8/50	44/390	0.183721	0.183721	0.999923	STK39/PDPK1/LRRK2/HCK/BTK/WNK4/JAK2/LYN	8
Varicella-zoster virus (strain Dumas)	GOBP_POSITIVE_REGULATION_OF_LEUKOCYTE_CELL_CELL_ADHESION	GOBP_POSITIVE_REGULATION_OF_LEUKOCYTE_CELL_CELL_ADHESION	4/50	18/390	0.18768	0.18768	0.999923	RIPK2/IRAK1/JAK2/LYN	4
Varicella-zoster virus (strain Dumas)	GOBP_ACTIVATION_OF_INNATE_IMMUNE_RESPONSE	GOBP_ACTIVATION_OF_INNATE_IMMUNE_RESPONSE	3/50	12/390	0.189568	0.189568	0.999923	MAP3K7/HCK/LYN	3
Varicella-zoster virus (strain Dumas)	GOBP_POSITIVE_REGULATION_OF_SMOOTH_MUSCLE_CELL_PROLIFERATION	GOBP_POSITIVE_REGULATION_OF_SMOOTH_MUSCLE_CELL_PROLIFERATION	3/50	12/390	0.189568	0.189568	0.999923	MAP3K5/IRAK1/JAK2	3
Varicella-zoster virus (strain Dumas)	GOBP_PROTEIN_TARGETING	GOBP_PROTEIN_TARGETING	3/50	12/390	0.189568	0.189568	0.999923	LRRK2/KCNE1/TAOK2	3
Varicella-zoster virus (strain Dumas)	GOBP_REGULATION_OF_EXOCYTOSIS	GOBP_REGULATION_OF_EXOCYTOSIS	3/50	12/390	0.189568	0.189568	0.999923	PDPK1/LRRK2/LYN	3
Varicella-zoster virus (strain Dumas)	GOBP_REGULATION_OF_REGULATED_SECRETORY_PATHWAY	GOBP_REGULATION_OF_REGULATED_SECRETORY_PATHWAY	3/50	12/390	0.189568	0.189568	0.999923	PDPK1/LRRK2/LYN	3
Varicella-zoster virus (strain Dumas)	GOBP_IMMUNE_EFFECTOR_PROCESS	GOBP_IMMUNE_EFFECTOR_PROCESS	6/50	31/390	0.191506	0.191506	0.999923	MAP3K7/RIPK2/PDPK1/HCK/BTK/LYN	6
Varicella-zoster virus (strain Dumas)	GOBP_REGULATION_OF_TRANSMEMBRANE_TRANSPORT	GOBP_REGULATION_OF_TRANSMEMBRANE_TRANSPORT	6/50	31/390	0.191506	0.191506	0.999923	STK39/PDPK1/KCNE1/BRAF/WNK4/LYN	6
Varicella-zoster virus (strain Dumas)	GOBP_REGULATION_OF_PROTEIN_MODIFICATION_PROCESS	GOBP_REGULATION_OF_PROTEIN_MODIFICATION_PROCESS	21/50	139/390	0.197556	0.197556	0.999923	MAP2K2/MAP3K5/MAP3K7/RIPK2/PDPK1/MAP2K1/LRRK2/IRAK1/NEK3/EIF2AK1/TTK/CAMKK1/TAOK2/PBK/BRAF/TAOK1/CAMKK2/MST1/JAK2/LYN/EPHA1	21
Varicella-zoster virus (strain Dumas)	GOBP_FC_RECEPTOR_SIGNALING_PATHWAY	GOBP_FC_RECEPTOR_SIGNALING_PATHWAY	5/50	25/390	0.204152	0.204152	0.999923	MAP3K7/MAP3K1/HCK/BTK/LYN	5
Varicella-zoster virus (strain Dumas)	GOBP_MITOTIC_CELL_CYCLE_CHECKPOINT_SIGNALING	GOBP_MITOTIC_CELL_CYCLE_CHECKPOINT_SIGNALING	4/50	19/390	0.216098	0.216098	0.999923	TTK/TAOK2/TAOK1/NEK11	4
Varicella-zoster virus (strain Dumas)	GOBP_RECEPTOR_SIGNALING_PATHWAY_VIA_STAT	GOBP_RECEPTOR_SIGNALING_PATHWAY_VIA_STAT	4/50	19/390	0.216098	0.216098	0.999923	JAK1/MST1/JAK2/LYN	4
Varicella-zoster virus (strain Dumas)	GOBP_POSITIVE_REGULATION_OF_BINDING	GOBP_POSITIVE_REGULATION_OF_BINDING	3/50	13/390	0.225105	0.225105	0.999923	RIPK2/LRRK2/JAK2	3
Varicella-zoster virus (strain Dumas)	GOBP_POSITIVE_REGULATION_OF_CELL_SUBSTRATE_ADHESION	GOBP_POSITIVE_REGULATION_OF_CELL_SUBSTRATE_ADHESION	3/50	13/390	0.225105	0.225105	0.999923	MAP4K4/JAK2/EPHA1	3
Varicella-zoster virus (strain Dumas)	GOBP_ADAPTIVE_IMMUNE_RESPONSE	GOBP_ADAPTIVE_IMMUNE_RESPONSE	5/50	26/390	0.229098	0.229098	0.999923	MAP3K7/RIPK2/BTK/JAK2/LYN	5
Varicella-zoster virus (strain Dumas)	GOBP_POSITIVE_REGULATION_OF_CELL_ACTIVATION	GOBP_POSITIVE_REGULATION_OF_CELL_ACTIVATION	5/50	26/390	0.229098	0.229098	0.999923	RIPK2/LRRK2/BTK/JAK2/LYN	5
Varicella-zoster virus (strain Dumas)	GOBP_POSITIVE_REGULATION_OF_DNA_BINDING_TRANSCRIPTION_FACTOR_ACTIVITY	GOBP_POSITIVE_REGULATION_OF_DNA_BINDING_TRANSCRIPTION_FACTOR_ACTIVITY	6/50	33/390	0.235615	0.235615	0.999923	MAP3K7/RIPK2/IRAK1/RIPK4/BTK/JAK2	6
Varicella-zoster virus (strain Dumas)	GOBP_REGULATION_OF_LEUKOCYTE_PROLIFERATION	GOBP_REGULATION_OF_LEUKOCYTE_PROLIFERATION	4/50	20/390	0.24566	0.24566	0.999923	RIPK2/BTK/JAK2/LYN	4
Varicella-zoster virus (strain Dumas)	GOBP_POSITIVE_REGULATION_OF_PROTEIN_PHOSPHORYLATION	GOBP_POSITIVE_REGULATION_OF_PROTEIN_PHOSPHORYLATION	16/50	106/390	0.254269	0.254269	0.999923	MAP2K2/MAP3K5/MAP3K7/RIPK2/PDPK1/MAP2K1/LRRK2/IRAK1/TTK/CAMKK1/TAOK2/BRAF/TAOK1/CAMKK2/JAK2/LYN	16
Varicella-zoster virus (strain Dumas)	GOBP_LOCALIZATION_WITHIN_MEMBRANE	GOBP_LOCALIZATION_WITHIN_MEMBRANE	5/50	27/390	0.254935	0.254935	0.999923	PDPK1/GAK/KCNE1/TAOK2/BRAF	5
Varicella-zoster virus (strain Dumas)	GOBP_NEGATIVE_REGULATION_OF_PHOSPHORUS_METABOLIC_PROCESS	GOBP_NEGATIVE_REGULATION_OF_PHOSPHORUS_METABOLIC_PROCESS	5/50	27/390	0.254935	0.254935	0.999923	PDPK1/LRRK2/PBK/LYN/EPHA1	5
Varicella-zoster virus (strain Dumas)	GOBP_DEFENSE_RESPONSE	GOBP_DEFENSE_RESPONSE	13/50	84/390	0.256945	0.256945	0.999923	MAP3K5/MAP3K7/STK39/RIPK2/LRRK2/IRAK1/EIF2AK1/PBK/JAK1/HCK/BTK/JAK2/LYN	13
Varicella-zoster virus (strain Dumas)	GOBP_HISTONE_MODIFICATION	GOBP_HISTONE_MODIFICATION	6/50	34/390	0.258846	0.258846	0.999923	MAP3K7/VRK1/LRRK2/MST1/JAK2/NEK11	6
Varicella-zoster virus (strain Dumas)	GOBP_TRANSMEMBRANE_TRANSPORT	GOBP_TRANSMEMBRANE_TRANSPORT	6/50	34/390	0.258846	0.258846	0.999923	STK39/PDPK1/KCNE1/BRAF/WNK4/LYN	6
Varicella-zoster virus (strain Dumas)	GOBP_HEART_PROCESS	GOBP_HEART_PROCESS	3/50	14/390	0.261868	0.261868	0.999923	KCNE1/JAK2/DMPK	3
Varicella-zoster virus (strain Dumas)	GOBP_HORMONE_TRANSPORT	GOBP_HORMONE_TRANSPORT	3/50	14/390	0.261868	0.261868	0.999923	BTK/JAK2/LYN	3
Varicella-zoster virus (strain Dumas)	GOBP_MESODERM_DEVELOPMENT	GOBP_MESODERM_DEVELOPMENT	3/50	14/390	0.261868	0.261868	0.999923	HCK/BTK/JAK2	3
Varicella-zoster virus (strain Dumas)	GOBP_NEGATIVE_REGULATION_OF_DEFENSE_RESPONSE	GOBP_NEGATIVE_REGULATION_OF_DEFENSE_RESPONSE	3/50	14/390	0.261868	0.261868	0.999923	PBK/HCK/LYN	3
Varicella-zoster virus (strain Dumas)	GOBP_NEGATIVE_REGULATION_OF_INFLAMMATORY_RESPONSE	GOBP_NEGATIVE_REGULATION_OF_INFLAMMATORY_RESPONSE	3/50	14/390	0.261868	0.261868	0.999923	PBK/HCK/LYN	3
Varicella-zoster virus (strain Dumas)	GOBP_POSITIVE_REGULATION_OF_INNATE_IMMUNE_RESPONSE	GOBP_POSITIVE_REGULATION_OF_INNATE_IMMUNE_RESPONSE	3/50	14/390	0.261868	0.261868	0.999923	MAP3K7/HCK/LYN	3
Varicella-zoster virus (strain Dumas)	GOBP_POSITIVE_REGULATION_OF_LEUKOCYTE_PROLIFERATION	GOBP_POSITIVE_REGULATION_OF_LEUKOCYTE_PROLIFERATION	3/50	14/390	0.261868	0.261868	0.999923	RIPK2/JAK2/LYN	3
Varicella-zoster virus (strain Dumas)	GOBP_SPROUTING_ANGIOGENESIS	GOBP_SPROUTING_ANGIOGENESIS	3/50	14/390	0.261868	0.261868	0.999923	PDPK1/MAP3K3/JAK1	3
Varicella-zoster virus (strain Dumas)	GOBP_REGULATION_OF_RESPONSE_TO_EXTERNAL_STIMULUS	GOBP_REGULATION_OF_RESPONSE_TO_EXTERNAL_STIMULUS	10/50	63/390	0.27159	0.27159	0.999923	MAP3K7/STK39/RIPK2/MAP2K1/LRRK2/PBK/HCK/BTK/JAK2/LYN	10
Varicella-zoster virus (strain Dumas)	GOBP_DEFENSE_RESPONSE_TO_OTHER_ORGANISM	GOBP_DEFENSE_RESPONSE_TO_OTHER_ORGANISM	9/50	56/390	0.275671	0.275671	0.999923	MAP3K5/MAP3K7/RIPK2/IRAK1/JAK1/HCK/BTK/JAK2/LYN	9
Varicella-zoster virus (strain Dumas)	GOBP_RESPONSE_TO_CYTOKINE	GOBP_RESPONSE_TO_CYTOKINE	9/50	56/390	0.275671	0.275671	0.999923	MAP3K5/MAP3K7/STK39/RIPK2/IRAK1/JAK1/HCK/BTK/JAK2	9
Varicella-zoster virus (strain Dumas)	GOBP_NEGATIVE_REGULATION_OF_TRANSPORT	GOBP_NEGATIVE_REGULATION_OF_TRANSPORT	4/50	21/390	0.276115	0.276115	0.999923	STK39/LRRK2/KCNE1/WNK4	4
Varicella-zoster virus (strain Dumas)	GOBP_POSITIVE_REGULATION_OF_AUTOPHAGY	GOBP_POSITIVE_REGULATION_OF_AUTOPHAGY	4/50	21/390	0.276115	0.276115	0.999923	MAP3K7/RIPK2/LRRK2/CAMKK2	4
Varicella-zoster virus (strain Dumas)	GOBP_POSITIVE_REGULATION_OF_I_KAPPAB_KINASE_NF_KAPPAB_SIGNALING	GOBP_POSITIVE_REGULATION_OF_I_KAPPAB_KINASE_NF_KAPPAB_SIGNALING	4/50	21/390	0.276115	0.276115	0.999923	MAP3K7/RIPK2/IRAK1/MAP3K3	4
Varicella-zoster virus (strain Dumas)	GOBP_REGULATION_OF_RESPONSE_TO_BIOTIC_STIMULUS	GOBP_REGULATION_OF_RESPONSE_TO_BIOTIC_STIMULUS	4/50	21/390	0.276115	0.276115	0.999923	MAP3K7/RIPK2/HCK/LYN	4
Varicella-zoster virus (strain Dumas)	GOBP_CELLULAR_RESPONSE_TO_ABIOTIC_STIMULUS	GOBP_CELLULAR_RESPONSE_TO_ABIOTIC_STIMULUS	5/50	28/390	0.281505	0.281505	0.999923	STK39/MAP3K1/PBK/MYLK/MAP3K2	5
Varicella-zoster virus (strain Dumas)	GOBP_CELLULAR_RESPONSE_TO_REACTIVE_OXYGEN_SPECIES	GOBP_CELLULAR_RESPONSE_TO_REACTIVE_OXYGEN_SPECIES	5/50	28/390	0.281505	0.281505	0.999923	MAP3K5/LRRK2/STK25/CAMKK2/BTK	5
Varicella-zoster virus (strain Dumas)	GOBP_ENDOCYTOSIS	GOBP_ENDOCYTOSIS	5/50	28/390	0.281505	0.281505	0.999923	BMP2K/AAK1/GAK/LRRK2/ABL2	5
Varicella-zoster virus (strain Dumas)	GOBP_ORGANELLE_LOCALIZATION	GOBP_ORGANELLE_LOCALIZATION	5/50	28/390	0.281505	0.281505	0.999923	PDPK1/LRRK2/STK25/BTK/LYN	5
Varicella-zoster virus (strain Dumas)	GOBP_CYTOKINE_PRODUCTION	GOBP_CYTOKINE_PRODUCTION	7/50	42/390	0.281617	0.281617	0.999923	MAP3K7/RIPK2/LRRK2/IRAK1/BTK/JAK2/LYN	7
Varicella-zoster virus (strain Dumas)	GOBP_AGING	GOBP_AGING	6/50	35/390	0.282715	0.282715	0.999923	MAP3K5/MAP2K1/LRRK2/IRAK1/NEK4/MAP3K3	6
Varicella-zoster virus (strain Dumas)	GOBP_POSITIVE_REGULATION_OF_SIGNALING	GOBP_POSITIVE_REGULATION_OF_SIGNALING	20/50	139/390	0.295019	0.295019	0.999923	MAP2K2/MAP3K5/MAP3K7/STK39/RIPK2/MAP2K1/BMP2K/AAK1/LRRK2/IRAK1/STK25/TTK/MAP3K3/TAOK2/BRAF/TAOK1/MAP4K4/MAP4K1/JAK2/LYN	20
Varicella-zoster virus (strain Dumas)	GOBP_EPITHELIAL_CELL_APOPTOTIC_PROCESS	GOBP_EPITHELIAL_CELL_APOPTOTIC_PROCESS	3/50	15/390	0.299396	0.299396	0.999923	MAP3K5/PDPK1/JAK2	3
Varicella-zoster virus (strain Dumas)	GOBP_POSITIVE_REGULATION_OF_RESPONSE_TO_BIOTIC_STIMULUS	GOBP_POSITIVE_REGULATION_OF_RESPONSE_TO_BIOTIC_STIMULUS	3/50	15/390	0.299396	0.299396	0.999923	MAP3K7/HCK/LYN	3
Varicella-zoster virus (strain Dumas)	GOBP_RESPONSE_TO_INTERLEUKIN_1	GOBP_RESPONSE_TO_INTERLEUKIN_1	3/50	15/390	0.299396	0.299396	0.999923	MAP3K7/RIPK2/IRAK1	3
Varicella-zoster virus (strain Dumas)	GOBP_SMOOTH_MUSCLE_CELL_PROLIFERATION	GOBP_SMOOTH_MUSCLE_CELL_PROLIFERATION	3/50	15/390	0.299396	0.299396	0.999923	MAP3K5/IRAK1/JAK2	3
Varicella-zoster virus (strain Dumas)	GOBP_POSITIVE_REGULATION_OF_TRANSPORT	GOBP_POSITIVE_REGULATION_OF_TRANSPORT	8/50	50/390	0.299838	0.299838	0.999923	STK39/PDPK1/LRRK2/KCNE1/BRAF/MYLK/WNK4/JAK2	8
Varicella-zoster virus (strain Dumas)	GOBP_REGULATION_OF_INTRACELLULAR_SIGNAL_TRANSDUCTION	GOBP_REGULATION_OF_INTRACELLULAR_SIGNAL_TRANSDUCTION	21/50	147/390	0.300331	0.300331	0.999923	MAP2K2/MAP3K5/MAP3K7/STK39/RIPK2/PDPK1/MAP2K1/LRRK2/IRAK1/STK25/MAP3K3/TAOK2/PBK/BRAF/TAOK1/MAP4K4/MAP4K1/JAK2/LYN/NEK8/ABL2	21
Varicella-zoster virus (strain Dumas)	GOBP_ANTIGEN_RECEPTOR_MEDIATED_SIGNALING_PATHWAY	GOBP_ANTIGEN_RECEPTOR_MEDIATED_SIGNALING_PATHWAY	4/50	22/390	0.307216	0.307216	0.999923	MAP3K7/RIPK2/BTK/LYN	4
Varicella-zoster virus (strain Dumas)	GOBP_CELL_CYCLE_CHECKPOINT_SIGNALING	GOBP_CELL_CYCLE_CHECKPOINT_SIGNALING	4/50	22/390	0.307216	0.307216	0.999923	TTK/TAOK2/TAOK1/NEK11	4
Varicella-zoster virus (strain Dumas)	GOBP_LEUKOCYTE_CELL_CELL_ADHESION	GOBP_LEUKOCYTE_CELL_CELL_ADHESION	4/50	22/390	0.307216	0.307216	0.999923	RIPK2/IRAK1/JAK2/LYN	4
Varicella-zoster virus (strain Dumas)	GOBP_NEGATIVE_REGULATION_OF_MITOTIC_CELL_CYCLE	GOBP_NEGATIVE_REGULATION_OF_MITOTIC_CELL_CYCLE	4/50	22/390	0.307216	0.307216	0.999923	TTK/TAOK2/TAOK1/NEK11	4
Varicella-zoster virus (strain Dumas)	GOBP_CELLULAR_COMPONENT_DISASSEMBLY	GOBP_CELLULAR_COMPONENT_DISASSEMBLY	5/50	29/390	0.30865	0.30865	0.999923	VRK1/GAK/TAOK1/CAMKK2/MAP4K4	5
Varicella-zoster virus (strain Dumas)	GOBP_POSITIVE_REGULATION_OF_PROTEOLYSIS	GOBP_POSITIVE_REGULATION_OF_PROTEOLYSIS	5/50	29/390	0.30865	0.30865	0.999923	MAP3K5/RIPK2/LRRK2/JAK2/LYN	5
Varicella-zoster virus (strain Dumas)	GOBP_IMMUNE_RESPONSE_REGULATING_SIGNALING_PATHWAY	GOBP_IMMUNE_RESPONSE_REGULATING_SIGNALING_PATHWAY	8/50	51/390	0.320965	0.320965	0.999923	MAP3K7/RIPK2/PDPK1/MAP3K1/IRAK1/HCK/BTK/LYN	8
Varicella-zoster virus (strain Dumas)	GOBP_INTRACELLULAR_TRANSPORT	GOBP_INTRACELLULAR_TRANSPORT	7/50	44/390	0.326707	0.326707	0.999923	MAP2K2/MAP2K1/GAK/LRRK2/KCNE1/TAOK2/JAK2	7
Varicella-zoster virus (strain Dumas)	GOBP_REGULATION_OF_INTRACELLULAR_TRANSPORT	GOBP_REGULATION_OF_INTRACELLULAR_TRANSPORT	5/50	30/390	0.336213	0.336213	0.999923	MAP2K2/MAP2K1/LRRK2/KCNE1/JAK2	5
Varicella-zoster virus (strain Dumas)	GOBP_RESPONSE_TO_BACTERIUM	GOBP_RESPONSE_TO_BACTERIUM	5/50	30/390	0.336213	0.336213	0.999923	RIPK2/IRAK1/HCK/JAK2/LYN	5
Varicella-zoster virus (strain Dumas)	GOBP_MITOTIC_DNA_INTEGRITY_CHECKPOINT_SIGNALING	GOBP_MITOTIC_DNA_INTEGRITY_CHECKPOINT_SIGNALING	3/50	16/390	0.33727	0.33727	0.999923	TAOK2/TAOK1/NEK11	3
Varicella-zoster virus (strain Dumas)	GOBP_MUSCLE_CONTRACTION	GOBP_MUSCLE_CONTRACTION	3/50	16/390	0.33727	0.33727	0.999923	KCNE1/MYLK/DMPK	3
Varicella-zoster virus (strain Dumas)	GOBP_NEGATIVE_REGULATION_OF_KINASE_ACTIVITY	GOBP_NEGATIVE_REGULATION_OF_KINASE_ACTIVITY	3/50	16/390	0.33727	0.33727	0.999923	PDPK1/LYN/EPHA1	3
Varicella-zoster virus (strain Dumas)	GOBP_REGULATION_OF_HORMONE_LEVELS	GOBP_REGULATION_OF_HORMONE_LEVELS	3/50	16/390	0.33727	0.33727	0.999923	BTK/JAK2/LYN	3
Varicella-zoster virus (strain Dumas)	GOBP_REGULATION_OF_INNATE_IMMUNE_RESPONSE	GOBP_REGULATION_OF_INNATE_IMMUNE_RESPONSE	3/50	16/390	0.33727	0.33727	0.999923	MAP3K7/HCK/LYN	3
Varicella-zoster virus (strain Dumas)	GOBP_REGULATION_OF_MACROAUTOPHAGY	GOBP_REGULATION_OF_MACROAUTOPHAGY	3/50	16/390	0.33727	0.33727	0.999923	MAP3K7/RIPK2/LRRK2	3
Varicella-zoster virus (strain Dumas)	GOBP_ACTIN_FILAMENT_BASED_PROCESS	GOBP_ACTIN_FILAMENT_BASED_PROCESS	8/50	52/390	0.34242	0.34242	0.999923	PDPK1/KCNE1/TAOK2/TAOK1/HCK/JAK2/EPHA1/ABL2	8
Varicella-zoster virus (strain Dumas)	GOBP_POSITIVE_REGULATION_OF_PROTEIN_MODIFICATION_PROCESS	GOBP_POSITIVE_REGULATION_OF_PROTEIN_MODIFICATION_PROCESS	16/50	112/390	0.345794	0.345794	0.999923	MAP2K2/MAP3K5/MAP3K7/RIPK2/PDPK1/MAP2K1/LRRK2/IRAK1/TTK/CAMKK1/TAOK2/BRAF/TAOK1/CAMKK2/JAK2/LYN	16
Varicella-zoster virus (strain Dumas)	GOBP_POSITIVE_REGULATION_OF_CYTOKINE_PRODUCTION	GOBP_POSITIVE_REGULATION_OF_CYTOKINE_PRODUCTION	5/50	31/390	0.364042	0.364042	0.999923	MAP3K7/RIPK2/LRRK2/IRAK1/JAK2	5
Varicella-zoster virus (strain Dumas)	GOBP_ANIMAL_ORGAN_MORPHOGENESIS	GOBP_ANIMAL_ORGAN_MORPHOGENESIS	8/50	53/390	0.364131	0.364131	0.999923	MAP2K1/LRRK2/MYO3B/MYO3A/BRAF/MYLK/WNK4/NEK8	8
Varicella-zoster virus (strain Dumas)	GOBP_CELLULAR_SENESCENCE	GOBP_CELLULAR_SENESCENCE	4/50	24/390	0.370422	0.370422	0.999923	MAP3K5/MAP2K1/NEK4/MAP3K3	4
Varicella-zoster virus (strain Dumas)	GOBP_MEMBRANE_ORGANIZATION	GOBP_MEMBRANE_ORGANIZATION	4/50	24/390	0.370422	0.370422	0.999923	VRK1/AAK1/GAK/DMPK	4
Varicella-zoster virus (strain Dumas)	GOBP_REGULATION_OF_PEPTIDASE_ACTIVITY	GOBP_REGULATION_OF_PEPTIDASE_ACTIVITY	4/50	24/390	0.370422	0.370422	0.999923	MAP3K5/RIPK2/JAK2/LYN	4
Varicella-zoster virus (strain Dumas)	GOBP_SIGNAL_RELEASE	GOBP_SIGNAL_RELEASE	4/50	24/390	0.370422	0.370422	0.999923	LRRK2/BTK/JAK2/LYN	4
Varicella-zoster virus (strain Dumas)	GOBP_TRANSMEMBRANE_RECEPTOR_PROTEIN_SERINE_THREONINE_KINASE_SIGNALING_PATHWAY	GOBP_TRANSMEMBRANE_RECEPTOR_PROTEIN_SERINE_THREONINE_KINASE_SIGNALING_PATHWAY	4/50	24/390	0.370422	0.370422	0.999923	MAP3K7/PDPK1/TTK/JAK2	4
Varicella-zoster virus (strain Dumas)	GOBP_CELLULAR_RESPONSE_TO_LIPID	GOBP_CELLULAR_RESPONSE_TO_LIPID	7/50	46/390	0.37307	0.37307	0.999923	RIPK2/IRAK1/HCK/MAP4K1/JAK2/LYN/ABL2	7
Varicella-zoster virus (strain Dumas)	GOBP_REGULATION_OF_DNA_BINDING_TRANSCRIPTION_FACTOR_ACTIVITY	GOBP_REGULATION_OF_DNA_BINDING_TRANSCRIPTION_FACTOR_ACTIVITY	7/50	46/390	0.37307	0.37307	0.999923	MAP3K7/RIPK2/IRAK1/RIPK4/HCK/BTK/JAK2	7
Varicella-zoster virus (strain Dumas)	GOBP_ACTIN_FILAMENT_POLYMERIZATION	GOBP_ACTIN_FILAMENT_POLYMERIZATION	2/50	10/390	0.374228	0.374228	0.999923	HCK/JAK2	2
Varicella-zoster virus (strain Dumas)	GOBP_CALCIUM_ION_TRANSPORT_INTO_CYTOSOL	GOBP_CALCIUM_ION_TRANSPORT_INTO_CYTOSOL	2/50	10/390	0.374228	0.374228	0.999923	PDPK1/LYN	2
Varicella-zoster virus (strain Dumas)	GOBP_CYTOSOLIC_CALCIUM_ION_TRANSPORT	GOBP_CYTOSOLIC_CALCIUM_ION_TRANSPORT	2/50	10/390	0.374228	0.374228	0.999923	PDPK1/LYN	2
Varicella-zoster virus (strain Dumas)	GOBP_ENDOTHELIAL_CELL_APOPTOTIC_PROCESS	GOBP_ENDOTHELIAL_CELL_APOPTOTIC_PROCESS	2/50	10/390	0.374228	0.374228	0.999923	MAP3K5/PDPK1	2
Varicella-zoster virus (strain Dumas)	GOBP_LYMPHOCYTE_APOPTOTIC_PROCESS	GOBP_LYMPHOCYTE_APOPTOTIC_PROCESS	2/50	10/390	0.374228	0.374228	0.999923	BTK/LYN	2
Varicella-zoster virus (strain Dumas)	GOBP_MACROMOLECULE_DEACYLATION	GOBP_MACROMOLECULE_DEACYLATION	2/50	10/390	0.374228	0.374228	0.999923	LRRK2/NEK3	2
Varicella-zoster virus (strain Dumas)	GOBP_NEGATIVE_REGULATION_OF_TRANSMEMBRANE_TRANSPORT	GOBP_NEGATIVE_REGULATION_OF_TRANSMEMBRANE_TRANSPORT	2/50	10/390	0.374228	0.374228	0.999923	STK39/KCNE1	2
Varicella-zoster virus (strain Dumas)	GOBP_NIK_NF_KAPPAB_SIGNALING	GOBP_NIK_NF_KAPPAB_SIGNALING	2/50	10/390	0.374228	0.374228	0.999923	MAP3K7/IRAK1	2
Varicella-zoster virus (strain Dumas)	GOBP_PLATELET_AGGREGATION	GOBP_PLATELET_AGGREGATION	2/50	10/390	0.374228	0.374228	0.999923	JAK2/LYN	2
Varicella-zoster virus (strain Dumas)	GOBP_POSITIVE_REGULATION_OF_CELL_MATRIX_ADHESION	GOBP_POSITIVE_REGULATION_OF_CELL_MATRIX_ADHESION	2/50	10/390	0.374228	0.374228	0.999923	MAP4K4/EPHA1	2
Varicella-zoster virus (strain Dumas)	GOBP_POSITIVE_REGULATION_OF_GTPASE_ACTIVITY	GOBP_POSITIVE_REGULATION_OF_GTPASE_ACTIVITY	2/50	10/390	0.374228	0.374228	0.999923	MAP4K4/EPHA1	2
Varicella-zoster virus (strain Dumas)	GOBP_PROTEIN_ACETYLATION	GOBP_PROTEIN_ACETYLATION	2/50	10/390	0.374228	0.374228	0.999923	MAP3K7/TAOK1	2
Varicella-zoster virus (strain Dumas)	GOBP_PROTEIN_ACYLATION	GOBP_PROTEIN_ACYLATION	2/50	10/390	0.374228	0.374228	0.999923	MAP3K7/TAOK1	2
Varicella-zoster virus (strain Dumas)	GOBP_REGULATION_OF_CALCIUM_ION_TRANSMEMBRANE_TRANSPORT	GOBP_REGULATION_OF_CALCIUM_ION_TRANSMEMBRANE_TRANSPORT	2/50	10/390	0.374228	0.374228	0.999923	PDPK1/LYN	2
Varicella-zoster virus (strain Dumas)	GOBP_REGULATION_OF_EPITHELIAL_CELL_APOPTOTIC_PROCESS	GOBP_REGULATION_OF_EPITHELIAL_CELL_APOPTOTIC_PROCESS	2/50	10/390	0.374228	0.374228	0.999923	PDPK1/JAK2	2
Varicella-zoster virus (strain Dumas)	GOBP_REGULATION_OF_LEUKOCYTE_CHEMOTAXIS	GOBP_REGULATION_OF_LEUKOCYTE_CHEMOTAXIS	2/50	10/390	0.374228	0.374228	0.999923	STK39/LYN	2
Varicella-zoster virus (strain Dumas)	GOBP_REGULATION_OF_MITOCHONDRION_ORGANIZATION	GOBP_REGULATION_OF_MITOCHONDRION_ORGANIZATION	2/50	10/390	0.374228	0.374228	0.999923	LRRK2/CAMKK2	2
Varicella-zoster virus (strain Dumas)	GOBP_REGULATION_OF_PROTEIN_DEACETYLATION	GOBP_REGULATION_OF_PROTEIN_DEACETYLATION	2/50	10/390	0.374228	0.374228	0.999923	LRRK2/NEK3	2
Varicella-zoster virus (strain Dumas)	GOBP_REGULATION_OF_PROTEIN_TARGETING	GOBP_REGULATION_OF_PROTEIN_TARGETING	2/50	10/390	0.374228	0.374228	0.999923	LRRK2/KCNE1	2
Varicella-zoster virus (strain Dumas)	GOBP_REGULATION_OF_T_CELL_PROLIFERATION	GOBP_REGULATION_OF_T_CELL_PROLIFERATION	2/50	10/390	0.374228	0.374228	0.999923	RIPK2/JAK2	2
Varicella-zoster virus (strain Dumas)	GOBP_RESPONSE_TO_ENDOPLASMIC_RETICULUM_STRESS	GOBP_RESPONSE_TO_ENDOPLASMIC_RETICULUM_STRESS	2/50	10/390	0.374228	0.374228	0.999923	MAP3K5/LRRK2	2
Varicella-zoster virus (strain Dumas)	GOBP_STRIATED_MUSCLE_CONTRACTION	GOBP_STRIATED_MUSCLE_CONTRACTION	2/50	10/390	0.374228	0.374228	0.999923	KCNE1/DMPK	2
Varicella-zoster virus (strain Dumas)	GOBP_CELLULAR_RESPONSE_TO_HYDROGEN_PEROXIDE	GOBP_CELLULAR_RESPONSE_TO_HYDROGEN_PEROXIDE	3/50	17/390	0.375116	0.375116	0.999923	MAP3K5/LRRK2/STK25	3
Varicella-zoster virus (strain Dumas)	GOBP_NEGATIVE_REGULATION_OF_RESPONSE_TO_EXTERNAL_STIMULUS	GOBP_NEGATIVE_REGULATION_OF_RESPONSE_TO_EXTERNAL_STIMULUS	3/50	17/390	0.375116	0.375116	0.999923	PBK/HCK/LYN	3
Varicella-zoster virus (strain Dumas)	GOBP_POSITIVE_REGULATION_OF_VASCULATURE_DEVELOPMENT	GOBP_POSITIVE_REGULATION_OF_VASCULATURE_DEVELOPMENT	3/50	17/390	0.375116	0.375116	0.999923	PDPK1/JAK1/EPHA1	3
Varicella-zoster virus (strain Dumas)	GOBP_REGULATION_OF_CALCIUM_ION_TRANSPORT	GOBP_REGULATION_OF_CALCIUM_ION_TRANSPORT	3/50	17/390	0.375116	0.375116	0.999923	PDPK1/MYLK/LYN	3
Varicella-zoster virus (strain Dumas)	GOBP_REGULATION_OF_MEMBRANE_POTENTIAL	GOBP_REGULATION_OF_MEMBRANE_POTENTIAL	3/50	17/390	0.375116	0.375116	0.999923	LRRK2/KCNE1/DMPK	3
Varicella-zoster virus (strain Dumas)	GOBP_REGULATION_OF_TRANSMEMBRANE_RECEPTOR_PROTEIN_SERINE_THREONINE_KINASE_SIGNALING_PATHWAY	GOBP_REGULATION_OF_TRANSMEMBRANE_RECEPTOR_PROTEIN_SERINE_THREONINE_KINASE_SIGNALING_PATHWAY	3/50	17/390	0.375116	0.375116	0.999923	PDPK1/TTK/JAK2	3
Varicella-zoster virus (strain Dumas)	GOBP_NEGATIVE_REGULATION_OF_PROTEIN_MODIFICATION_PROCESS	GOBP_NEGATIVE_REGULATION_OF_PROTEIN_MODIFICATION_PROCESS	5/50	32/390	0.391988	0.391988	0.999923	PDPK1/LRRK2/PBK/LYN/EPHA1	5
Varicella-zoster virus (strain Dumas)	GOBP_REGULATION_OF_CELL_CELL_ADHESION	GOBP_REGULATION_OF_CELL_CELL_ADHESION	5/50	32/390	0.391988	0.391988	0.999923	RIPK2/IRAK1/JAK1/JAK2/LYN	5
Varicella-zoster virus (strain Dumas)	GOBP_POSITIVE_REGULATION_OF_IMMUNE_SYSTEM_PROCESS	GOBP_POSITIVE_REGULATION_OF_IMMUNE_SYSTEM_PROCESS	9/50	62/390	0.396865	0.396865	0.999923	MAP3K7/STK39/RIPK2/PDPK1/LRRK2/HCK/BTK/JAK2/LYN	9
Varicella-zoster virus (strain Dumas)	GOBP_NEGATIVE_REGULATION_OF_CELL_CYCLE_PHASE_TRANSITION	GOBP_NEGATIVE_REGULATION_OF_CELL_CYCLE_PHASE_TRANSITION	4/50	25/390	0.402092	0.402092	0.999923	TTK/TAOK2/TAOK1/NEK11	4
Varicella-zoster virus (strain Dumas)	GOBP_RESPONSE_TO_OXIDATIVE_STRESS	GOBP_RESPONSE_TO_OXIDATIVE_STRESS	6/50	40/390	0.407717	0.407717	0.999923	MAP3K5/LRRK2/STK25/CAMKK2/BTK/JAK2	6
Varicella-zoster virus (strain Dumas)	GOBP_PROTEIN_AUTOPHOSPHORYLATION	GOBP_PROTEIN_AUTOPHOSPHORYLATION	22/50	162/390	0.408851	0.408851	0.999923	MAP2K2/VRK1/STK39/PDPK1/AAK1/LRRK2/IRAK1/STK25/EIF2AK1/TTK/MYO3A/MAP3K3/TAOK2/TAOK1/HCK/CAMKK2/STK16/BTK/MAP4K1/JAK2/LYN/EPHA1	22
Varicella-zoster virus (strain Dumas)	GOBP_MACROAUTOPHAGY	GOBP_MACROAUTOPHAGY	3/50	18/390	0.412603	0.412603	0.999923	MAP3K7/RIPK2/LRRK2	3
Varicella-zoster virus (strain Dumas)	GOBP_NEGATIVE_REGULATION_OF_MITOTIC_CELL_CYCLE_PHASE_TRANSITION	GOBP_NEGATIVE_REGULATION_OF_MITOTIC_CELL_CYCLE_PHASE_TRANSITION	3/50	18/390	0.412603	0.412603	0.999923	TTK/TAOK2/TAOK1	3
Varicella-zoster virus (strain Dumas)	GOBP_POSITIVE_REGULATION_OF_NEUROGENESIS	GOBP_POSITIVE_REGULATION_OF_NEUROGENESIS	3/50	18/390	0.412603	0.412603	0.999923	MAP2K1/STK25/LYN	3
Varicella-zoster virus (strain Dumas)	GOBP_REGULATION_OF_CYSTEINE_TYPE_ENDOPEPTIDASE_ACTIVITY	GOBP_REGULATION_OF_CYSTEINE_TYPE_ENDOPEPTIDASE_ACTIVITY	3/50	18/390	0.412603	0.412603	0.999923	MAP3K5/RIPK2/JAK2	3
Varicella-zoster virus (strain Dumas)	GOBP_REGULATION_OF_LEUKOCYTE_DIFFERENTIATION	GOBP_REGULATION_OF_LEUKOCYTE_DIFFERENTIATION	3/50	18/390	0.412603	0.412603	0.999923	RIPK2/BTK/LYN	3
Varicella-zoster virus (strain Dumas)	GOBP_REGULATION_OF_TRANSPORTER_ACTIVITY	GOBP_REGULATION_OF_TRANSPORTER_ACTIVITY	3/50	18/390	0.412603	0.412603	0.999923	STK39/KCNE1/WNK4	3
Varicella-zoster virus (strain Dumas)	GOBP_CELLULAR_RESPONSE_TO_OXYGEN_CONTAINING_COMPOUND	GOBP_CELLULAR_RESPONSE_TO_OXYGEN_CONTAINING_COMPOUND	14/50	101/390	0.416675	0.416675	0.999923	MAP3K5/RIPK2/PDPK1/LRRK2/IRAK1/STK25/KCNE1/HCK/CAMKK2/BTK/MAP4K1/JAK2/LYN/ABL2	14
Varicella-zoster virus (strain Dumas)	GOBP_RESPONSE_TO_REACTIVE_OXYGEN_SPECIES	GOBP_RESPONSE_TO_REACTIVE_OXYGEN_SPECIES	5/50	33/390	0.419911	0.419911	0.999923	MAP3K5/LRRK2/STK25/CAMKK2/BTK	5
Varicella-zoster virus (strain Dumas)	GOBP_NEURON_DEVELOPMENT	GOBP_NEURON_DEVELOPMENT	12/50	86/390	0.421597	0.421597	0.999923	MAP2K1/GAK/LRRK2/STK25/NEK3/TAOK2/TAOK1/MAP4K4/JAK2/LYN/EPHA1/ABL2	12
Varicella-zoster virus (strain Dumas)	GOBP_ACTIN_POLYMERIZATION_OR_DEPOLYMERIZATION	GOBP_ACTIN_POLYMERIZATION_OR_DEPOLYMERIZATION	2/50	11/390	0.422779	0.422779	0.999923	HCK/JAK2	2
Varicella-zoster virus (strain Dumas)	GOBP_CELL_MATURATION	GOBP_CELL_MATURATION	2/50	11/390	0.422779	0.422779	0.999923	LRRK2/BTK	2
Varicella-zoster virus (strain Dumas)	GOBP_CELLULAR_RESPONSE_TO_INTERLEUKIN_1	GOBP_CELLULAR_RESPONSE_TO_INTERLEUKIN_1	2/50	11/390	0.422779	0.422779	0.999923	MAP3K7/IRAK1	2
Varicella-zoster virus (strain Dumas)	GOBP_NEGATIVE_REGULATION_OF_LYMPHOCYTE_ACTIVATION	GOBP_NEGATIVE_REGULATION_OF_LYMPHOCYTE_ACTIVATION	2/50	11/390	0.422779	0.422779	0.999923	BTK/LYN	2
Varicella-zoster virus (strain Dumas)	GOBP_ORGANELLE_DISASSEMBLY	GOBP_ORGANELLE_DISASSEMBLY	2/50	11/390	0.422779	0.422779	0.999923	VRK1/CAMKK2	2
Varicella-zoster virus (strain Dumas)	GOBP_POSITIVE_REGULATION_OF_HEMOPOIESIS	GOBP_POSITIVE_REGULATION_OF_HEMOPOIESIS	2/50	11/390	0.422779	0.422779	0.999923	RIPK2/BTK	2
Varicella-zoster virus (strain Dumas)	GOBP_REGULATION_OF_ACTIN_CYTOSKELETON_REORGANIZATION	GOBP_REGULATION_OF_ACTIN_CYTOSKELETON_REORGANIZATION	2/50	11/390	0.422779	0.422779	0.999923	HCK/ABL2	2
Varicella-zoster virus (strain Dumas)	GOBP_REGULATION_OF_MONONUCLEAR_CELL_MIGRATION	GOBP_REGULATION_OF_MONONUCLEAR_CELL_MIGRATION	2/50	11/390	0.422779	0.422779	0.999923	STK39/LYN	2
Varicella-zoster virus (strain Dumas)	GOBP_REGULATION_OF_PLATELET_ACTIVATION	GOBP_REGULATION_OF_PLATELET_ACTIVATION	2/50	11/390	0.422779	0.422779	0.999923	JAK2/LYN	2
Varicella-zoster virus (strain Dumas)	GOBP_REGULATION_OF_RECEPTOR_SIGNALING_PATHWAY_VIA_STAT	GOBP_REGULATION_OF_RECEPTOR_SIGNALING_PATHWAY_VIA_STAT	2/50	11/390	0.422779	0.422779	0.999923	MST1/JAK2	2
Varicella-zoster virus (strain Dumas)	GOBP_RESPONSE_TO_HEAT	GOBP_RESPONSE_TO_HEAT	2/50	11/390	0.422779	0.422779	0.999923	IRAK1/LYN	2
Varicella-zoster virus (strain Dumas)	GOBP_TYROSINE_PHOSPHORYLATION_OF_STAT_PROTEIN	GOBP_TYROSINE_PHOSPHORYLATION_OF_STAT_PROTEIN	2/50	11/390	0.422779	0.422779	0.999923	JAK2/LYN	2
Varicella-zoster virus (strain Dumas)	GOBP_CIRCULATORY_SYSTEM_PROCESS	GOBP_CIRCULATORY_SYSTEM_PROCESS	4/50	26/390	0.433546	0.433546	0.999923	STK39/KCNE1/JAK2/DMPK	4
Varicella-zoster virus (strain Dumas)	GOBP_HISTONE_PHOSPHORYLATION	GOBP_HISTONE_PHOSPHORYLATION	4/50	26/390	0.433546	0.433546	0.999923	VRK1/MST1/JAK2/NEK11	4
Varicella-zoster virus (strain Dumas)	GOBP_LEUKOCYTE_PROLIFERATION	GOBP_LEUKOCYTE_PROLIFERATION	4/50	26/390	0.433546	0.433546	0.999923	RIPK2/BTK/JAK2/LYN	4
Varicella-zoster virus (strain Dumas)	GOBP_POSITIVE_REGULATION_OF_MOLECULAR_FUNCTION	GOBP_POSITIVE_REGULATION_OF_MOLECULAR_FUNCTION	20/50	149/390	0.447183	0.447183	0.999923	MAP2K2/MAP3K5/MAP3K7/STK39/RIPK2/PDPK1/MAP2K1/LRRK2/IRAK1/CAMKK1/RIPK4/TAOK2/TAOK1/BTK/MAP4K4/WNK4/JAK2/LYN/EPHA1/ABL2	20
Varicella-zoster virus (strain Dumas)	GOBP_CELLULAR_RESPONSE_TO_EXTERNAL_STIMULUS	GOBP_CELLULAR_RESPONSE_TO_EXTERNAL_STIMULUS	5/50	34/390	0.447681	0.447681	0.999923	MAP3K5/LRRK2/MAP3K1/MAP3K2/LYN	5
Varicella-zoster virus (strain Dumas)	GOBP_REGULATION_OF_MAP_KINASE_ACTIVITY	GOBP_REGULATION_OF_MAP_KINASE_ACTIVITY	5/50	34/390	0.447681	0.447681	0.999923	MAP3K5/MAP3K7/LRRK2/IRAK1/LYN	5
Varicella-zoster virus (strain Dumas)	GOBP_CHROMOSOME_SEGREGATION	GOBP_CHROMOSOME_SEGREGATION	3/50	19/390	0.449448	0.449448	0.999923	TTK/NEK8/NEK11	3
Varicella-zoster virus (strain Dumas)	GOBP_DNA_INTEGRITY_CHECKPOINT_SIGNALING	GOBP_DNA_INTEGRITY_CHECKPOINT_SIGNALING	3/50	19/390	0.449448	0.449448	0.999923	TAOK2/TAOK1/NEK11	3
Varicella-zoster virus (strain Dumas)	GOBP_IMMUNE_RESPONSE_REGULATING_CELL_SURFACE_RECEPTOR_SIGNALING_PATHWAY	GOBP_IMMUNE_RESPONSE_REGULATING_CELL_SURFACE_RECEPTOR_SIGNALING_PATHWAY	6/50	42/390	0.458324	0.458324	0.999923	MAP3K7/RIPK2/MAP3K1/HCK/BTK/LYN	6
Varicella-zoster virus (strain Dumas)	GOBP_NEGATIVE_REGULATION_OF_CELL_CYCLE_PROCESS	GOBP_NEGATIVE_REGULATION_OF_CELL_CYCLE_PROCESS	4/50	27/390	0.464608	0.464608	0.999923	TTK/TAOK2/TAOK1/NEK11	4
Varicella-zoster virus (strain Dumas)	GOBP_REGULATION_OF_MITOTIC_CELL_CYCLE_PHASE_TRANSITION	GOBP_REGULATION_OF_MITOTIC_CELL_CYCLE_PHASE_TRANSITION	4/50	27/390	0.464608	0.464608	0.999923	TTK/TAOK2/TAOK1/NEK11	4
Varicella-zoster virus (strain Dumas)	GOBP_ALPHA_BETA_T_CELL_ACTIVATION	GOBP_ALPHA_BETA_T_CELL_ACTIVATION	2/50	12/390	0.469421	0.469421	0.999923	RIPK2/JAK2	2
Varicella-zoster virus (strain Dumas)	GOBP_ANATOMICAL_STRUCTURE_MATURATION	GOBP_ANATOMICAL_STRUCTURE_MATURATION	2/50	12/390	0.469421	0.469421	0.999923	LRRK2/BTK	2
Varicella-zoster virus (strain Dumas)	GOBP_B_CELL_RECEPTOR_SIGNALING_PATHWAY	GOBP_B_CELL_RECEPTOR_SIGNALING_PATHWAY	2/50	12/390	0.469421	0.469421	0.999923	BTK/LYN	2
Varicella-zoster virus (strain Dumas)	GOBP_CELLULAR_RESPONSE_TO_KETONE	GOBP_CELLULAR_RESPONSE_TO_KETONE	2/50	12/390	0.469421	0.469421	0.999923	MAP4K1/JAK2	2
Varicella-zoster virus (strain Dumas)	GOBP_EAR_DEVELOPMENT	GOBP_EAR_DEVELOPMENT	2/50	12/390	0.469421	0.469421	0.999923	MYO3B/MYO3A	2
Varicella-zoster virus (strain Dumas)	GOBP_ERBB_SIGNALING_PATHWAY	GOBP_ERBB_SIGNALING_PATHWAY	2/50	12/390	0.469421	0.469421	0.999923	PDPK1/BRAF	2
Varicella-zoster virus (strain Dumas)	GOBP_LEUKOCYTE_APOPTOTIC_PROCESS	GOBP_LEUKOCYTE_APOPTOTIC_PROCESS	2/50	12/390	0.469421	0.469421	0.999923	BTK/LYN	2
Varicella-zoster virus (strain Dumas)	GOBP_MAINTENANCE_OF_LOCATION_IN_CELL	GOBP_MAINTENANCE_OF_LOCATION_IN_CELL	2/50	12/390	0.469421	0.469421	0.999923	PDPK1/LYN	2
Varicella-zoster virus (strain Dumas)	GOBP_NEGATIVE_REGULATION_OF_IMMUNE_RESPONSE	GOBP_NEGATIVE_REGULATION_OF_IMMUNE_RESPONSE	2/50	12/390	0.469421	0.469421	0.999923	HCK/LYN	2
Varicella-zoster virus (strain Dumas)	GOBP_NEGATIVE_REGULATION_OF_MAPK_CASCADE	GOBP_NEGATIVE_REGULATION_OF_MAPK_CASCADE	2/50	12/390	0.469421	0.469421	0.999923	PBK/LYN	2
Varicella-zoster virus (strain Dumas)	GOBP_NEGATIVE_REGULATION_OF_PROTEIN_LOCALIZATION	GOBP_NEGATIVE_REGULATION_OF_PROTEIN_LOCALIZATION	2/50	12/390	0.469421	0.469421	0.999923	LRRK2/KCNE1	2
Varicella-zoster virus (strain Dumas)	GOBP_POSITIVE_REGULATION_OF_BLOOD_VESSEL_ENDOTHELIAL_CELL_MIGRATION	GOBP_POSITIVE_REGULATION_OF_BLOOD_VESSEL_ENDOTHELIAL_CELL_MIGRATION	2/50	12/390	0.469421	0.469421	0.999923	PDPK1/MAP3K3	2
Varicella-zoster virus (strain Dumas)	GOBP_REGULATION_OF_CELL_SHAPE	GOBP_REGULATION_OF_CELL_SHAPE	2/50	12/390	0.469421	0.469421	0.999923	TAOK2/HCK	2
Varicella-zoster virus (strain Dumas)	GOBP_REGULATION_OF_LYMPHOCYTE_DIFFERENTIATION	GOBP_REGULATION_OF_LYMPHOCYTE_DIFFERENTIATION	2/50	12/390	0.469421	0.469421	0.999923	RIPK2/BTK	2
Varicella-zoster virus (strain Dumas)	GOBP_REGULATION_OF_RESPONSE_TO_WOUNDING	GOBP_REGULATION_OF_RESPONSE_TO_WOUNDING	2/50	12/390	0.469421	0.469421	0.999923	MAP2K1/MYLK	2
Varicella-zoster virus (strain Dumas)	GOBP_T_CELL_PROLIFERATION	GOBP_T_CELL_PROLIFERATION	2/50	12/390	0.469421	0.469421	0.999923	RIPK2/JAK2	2
Varicella-zoster virus (strain Dumas)	GOBP_REGULATION_OF_CELL_ADHESION	GOBP_REGULATION_OF_CELL_ADHESION	8/50	58/390	0.474107	0.474107	0.999923	RIPK2/IRAK1/JAK1/MAP4K4/JAK2/LYN/EPHA1/ABL2	8
Varicella-zoster virus (strain Dumas)	GOBP_ACTIVATION_OF_IMMUNE_RESPONSE	GOBP_ACTIVATION_OF_IMMUNE_RESPONSE	5/50	35/390	0.475176	0.475176	0.999923	MAP3K7/RIPK2/HCK/BTK/LYN	5
Varicella-zoster virus (strain Dumas)	GOBP_POSITIVE_REGULATION_OF_KINASE_ACTIVITY	GOBP_POSITIVE_REGULATION_OF_KINASE_ACTIVITY	13/50	97/390	0.482247	0.482247	0.999923	MAP2K2/MAP3K5/MAP3K7/PDPK1/MAP2K1/LRRK2/IRAK1/CAMKK1/TAOK2/TAOK1/JAK2/LYN/EPHA1	13
Varicella-zoster virus (strain Dumas)	GOBP_CELL_MATRIX_ADHESION	GOBP_CELL_MATRIX_ADHESION	3/50	20/390	0.485411	0.485411	0.999923	TAOK2/MAP4K4/EPHA1	3
Varicella-zoster virus (strain Dumas)	GOBP_NEGATIVE_REGULATION_OF_TRANSFERASE_ACTIVITY	GOBP_NEGATIVE_REGULATION_OF_TRANSFERASE_ACTIVITY	3/50	20/390	0.485411	0.485411	0.999923	PDPK1/LYN/EPHA1	3
Varicella-zoster virus (strain Dumas)	GOBP_REGULATION_OF_CELL_SUBSTRATE_ADHESION	GOBP_REGULATION_OF_CELL_SUBSTRATE_ADHESION	3/50	20/390	0.485411	0.485411	0.999923	MAP4K4/JAK2/EPHA1	3
Varicella-zoster virus (strain Dumas)	GOBP_HOMEOSTATIC_PROCESS	GOBP_HOMEOSTATIC_PROCESS	10/50	74/390	0.48599	0.48599	0.999923	STK39/PDPK1/LRRK2/EIF2AK1/TAOK1/WNK4/JAK2/LYN/DMPK/ABL2	10
Varicella-zoster virus (strain Dumas)	GOBP_CELL_AGING	GOBP_CELL_AGING	4/50	28/390	0.495126	0.495126	0.999923	MAP3K5/MAP2K1/NEK4/MAP3K3	4
Varicella-zoster virus (strain Dumas)	GOBP_INTRACELLULAR_PROTEIN_TRANSPORT	GOBP_INTRACELLULAR_PROTEIN_TRANSPORT	4/50	28/390	0.495126	0.495126	0.999923	LRRK2/KCNE1/TAOK2/JAK2	4
Varicella-zoster virus (strain Dumas)	GOBP_REGULATION_OF_BODY_FLUID_LEVELS	GOBP_REGULATION_OF_BODY_FLUID_LEVELS	4/50	28/390	0.495126	0.495126	0.999923	STK39/WNK4/JAK2/LYN	4
Varicella-zoster virus (strain Dumas)	GOBP_NEGATIVE_REGULATION_OF_MOLECULAR_FUNCTION	GOBP_NEGATIVE_REGULATION_OF_MOLECULAR_FUNCTION	8/50	59/390	0.495921	0.495921	0.999923	STK39/PDPK1/LRRK2/IRAK1/KCNE1/JAK2/LYN/EPHA1	8
Varicella-zoster virus (strain Dumas)	GOBP_POSITIVE_REGULATION_OF_LOCOMOTION	GOBP_POSITIVE_REGULATION_OF_LOCOMOTION	8/50	59/390	0.495921	0.495921	0.999923	STK39/PDPK1/MAP3K3/MYLK/MAP4K4/JAK2/LYN/EPHA1	8
Varicella-zoster virus (strain Dumas)	GOBP_NEGATIVE_REGULATION_OF_CELL_POPULATION_PROLIFERATION	GOBP_NEGATIVE_REGULATION_OF_CELL_POPULATION_PROLIFERATION	5/50	36/390	0.502283	0.502283	0.999923	MAP2K1/EIF2AK1/BTK/JAK2/LYN	5
Varicella-zoster virus (strain Dumas)	GOBP_REGULATION_OF_ACTIN_FILAMENT_BASED_PROCESS	GOBP_REGULATION_OF_ACTIN_FILAMENT_BASED_PROCESS	5/50	36/390	0.502283	0.502283	0.999923	TAOK2/TAOK1/HCK/EPHA1/ABL2	5
Varicella-zoster virus (strain Dumas)	GOBP_REGULATION_OF_CELL_ACTIVATION	GOBP_REGULATION_OF_CELL_ACTIVATION	6/50	44/390	0.50809	0.50809	0.999923	RIPK2/PDPK1/LRRK2/BTK/JAK2/LYN	6
Varicella-zoster virus (strain Dumas)	GOBP_CALCIUM_ION_TRANSMEMBRANE_TRANSPORT	GOBP_CALCIUM_ION_TRANSMEMBRANE_TRANSPORT	2/50	13/390	0.513843	0.513843	0.999923	PDPK1/LYN	2
Varicella-zoster virus (strain Dumas)	GOBP_CELL_SUBSTRATE_JUNCTION_ORGANIZATION	GOBP_CELL_SUBSTRATE_JUNCTION_ORGANIZATION	2/50	13/390	0.513843	0.513843	0.999923	TAOK2/MAP4K4	2
Varicella-zoster virus (strain Dumas)	GOBP_CELLULAR_RESPONSE_TO_RETINOIC_ACID	GOBP_CELLULAR_RESPONSE_TO_RETINOIC_ACID	2/50	13/390	0.513843	0.513843	0.999923	LYN/ABL2	2
Varicella-zoster virus (strain Dumas)	GOBP_DEVELOPMENTAL_MATURATION	GOBP_DEVELOPMENTAL_MATURATION	2/50	13/390	0.513843	0.513843	0.999923	LRRK2/BTK	2
Varicella-zoster virus (strain Dumas)	GOBP_ERYTHROCYTE_HOMEOSTASIS	GOBP_ERYTHROCYTE_HOMEOSTASIS	2/50	13/390	0.513843	0.513843	0.999923	JAK2/LYN	2
Varicella-zoster virus (strain Dumas)	GOBP_FC_GAMMA_RECEPTOR_SIGNALING_PATHWAY	GOBP_FC_GAMMA_RECEPTOR_SIGNALING_PATHWAY	2/50	13/390	0.513843	0.513843	0.999923	HCK/LYN	2
Varicella-zoster virus (strain Dumas)	GOBP_FOCAL_ADHESION_ASSEMBLY	GOBP_FOCAL_ADHESION_ASSEMBLY	2/50	13/390	0.513843	0.513843	0.999923	TAOK2/MAP4K4	2
Varicella-zoster virus (strain Dumas)	GOBP_LEUKOCYTE_CHEMOTAXIS	GOBP_LEUKOCYTE_CHEMOTAXIS	2/50	13/390	0.513843	0.513843	0.999923	STK39/LYN	2
Varicella-zoster virus (strain Dumas)	GOBP_NUCLEUS_ORGANIZATION	GOBP_NUCLEUS_ORGANIZATION	2/50	13/390	0.513843	0.513843	0.999923	VRK1/DMPK	2
Varicella-zoster virus (strain Dumas)	GOBP_POSITIVE_REGULATION_OF_JUN_KINASE_ACTIVITY	GOBP_POSITIVE_REGULATION_OF_JUN_KINASE_ACTIVITY	2/50	13/390	0.513843	0.513843	0.999923	MAP3K5/MAP3K7	2
Varicella-zoster virus (strain Dumas)	GOBP_POSITIVE_REGULATION_OF_LIPASE_ACTIVITY	GOBP_POSITIVE_REGULATION_OF_LIPASE_ACTIVITY	2/50	13/390	0.513843	0.513843	0.999923	PDPK1/ABL2	2
Varicella-zoster virus (strain Dumas)	GOBP_POSITIVE_REGULATION_OF_PHOSPHOLIPASE_ACTIVITY	GOBP_POSITIVE_REGULATION_OF_PHOSPHOLIPASE_ACTIVITY	2/50	13/390	0.513843	0.513843	0.999923	PDPK1/ABL2	2
Varicella-zoster virus (strain Dumas)	GOBP_POSITIVE_REGULATION_OF_TRANSMEMBRANE_RECEPTOR_PROTEIN_SERINE_THREONINE_KINASE_SIGNALING_PATHWAY	GOBP_POSITIVE_REGULATION_OF_TRANSMEMBRANE_RECEPTOR_PROTEIN_SERINE_THREONINE_KINASE_SIGNALING_PATHWAY	2/50	13/390	0.513843	0.513843	0.999923	TTK/JAK2	2
Varicella-zoster virus (strain Dumas)	GOBP_REGULATION_OF_LEUKOCYTE_MIGRATION	GOBP_REGULATION_OF_LEUKOCYTE_MIGRATION	2/50	13/390	0.513843	0.513843	0.999923	STK39/LYN	2
Varicella-zoster virus (strain Dumas)	GOBP_REGULATION_OF_RESPONSE_TO_CYTOKINE_STIMULUS	GOBP_REGULATION_OF_RESPONSE_TO_CYTOKINE_STIMULUS	2/50	13/390	0.513843	0.513843	0.999923	RIPK2/IRAK1	2
Varicella-zoster virus (strain Dumas)	GOBP_RESPONSE_TO_KETONE	GOBP_RESPONSE_TO_KETONE	2/50	13/390	0.513843	0.513843	0.999923	MAP4K1/JAK2	2
Varicella-zoster virus (strain Dumas)	GOBP_TRANSFORMING_GROWTH_FACTOR_BETA_RECEPTOR_SIGNALING_PATHWAY	GOBP_TRANSFORMING_GROWTH_FACTOR_BETA_RECEPTOR_SIGNALING_PATHWAY	2/50	13/390	0.513843	0.513843	0.999923	MAP3K7/PDPK1	2
Varicella-zoster virus (strain Dumas)	GOBP_CELL_PART_MORPHOGENESIS	GOBP_CELL_PART_MORPHOGENESIS	8/50	60/390	0.517532	0.517532	0.999923	MAP2K1/LRRK2/STK25/NEK3/TAOK2/TAOK1/MAP4K4/EPHA1	8
Varicella-zoster virus (strain Dumas)	GOBP_NEGATIVE_REGULATION_OF_IMMUNE_SYSTEM_PROCESS	GOBP_NEGATIVE_REGULATION_OF_IMMUNE_SYSTEM_PROCESS	3/50	21/390	0.520293	0.520293	0.999923	HCK/BTK/LYN	3
Varicella-zoster virus (strain Dumas)	GOBP_NEGATIVE_REGULATION_OF_ORGANELLE_ORGANIZATION	GOBP_NEGATIVE_REGULATION_OF_ORGANELLE_ORGANIZATION	3/50	21/390	0.520293	0.520293	0.999923	LRRK2/TTK/TAOK1	3
Varicella-zoster virus (strain Dumas)	GOBP_POSITIVE_REGULATION_OF_NERVOUS_SYSTEM_DEVELOPMENT	GOBP_POSITIVE_REGULATION_OF_NERVOUS_SYSTEM_DEVELOPMENT	3/50	21/390	0.520293	0.520293	0.999923	MAP2K1/STK25/LYN	3
Varicella-zoster virus (strain Dumas)	GOBP_POSITIVE_REGULATION_OF_PEPTIDYL_TYROSINE_PHOSPHORYLATION	GOBP_POSITIVE_REGULATION_OF_PEPTIDYL_TYROSINE_PHOSPHORYLATION	3/50	21/390	0.520293	0.520293	0.999923	RIPK2/JAK2/LYN	3
Varicella-zoster virus (strain Dumas)	GOBP_REGULATION_OF_GTPASE_ACTIVITY	GOBP_REGULATION_OF_GTPASE_ACTIVITY	3/50	21/390	0.520293	0.520293	0.999923	LRRK2/MAP4K4/EPHA1	3
Varicella-zoster virus (strain Dumas)	GOBP_REGULATION_OF_T_CELL_ACTIVATION	GOBP_REGULATION_OF_T_CELL_ACTIVATION	3/50	21/390	0.520293	0.520293	0.999923	RIPK2/JAK2/LYN	3
Varicella-zoster virus (strain Dumas)	GOBP_RESPONSE_TO_HYDROGEN_PEROXIDE	GOBP_RESPONSE_TO_HYDROGEN_PEROXIDE	3/50	21/390	0.520293	0.520293	0.999923	MAP3K5/LRRK2/STK25	3
Varicella-zoster virus (strain Dumas)	GOBP_CELL_PROJECTION_ORGANIZATION	GOBP_CELL_PROJECTION_ORGANIZATION	14/50	107/390	0.521821	0.521821	0.999923	MAP2K1/GAK/LRRK2/NEK1/STK25/NEK3/TAOK2/TAOK1/MYLK/MAP4K4/JAK2/LYN/EPHA1/ABL2	14
Varicella-zoster virus (strain Dumas)	GOBP_INTRINSIC_APOPTOTIC_SIGNALING_PATHWAY	GOBP_INTRINSIC_APOPTOTIC_SIGNALING_PATHWAY	4/50	29/390	0.524962	0.524962	0.999923	MAP3K5/LRRK2/STK25/JAK2	4
Varicella-zoster virus (strain Dumas)	GOBP_REGULATION_OF_AUTOPHAGY	GOBP_REGULATION_OF_AUTOPHAGY	5/50	37/390	0.528902	0.528902	0.999923	MAP3K7/RIPK2/LRRK2/CAMKK2/ABL2	5
Varicella-zoster virus (strain Dumas)	GOBP_POSITIVE_REGULATION_OF_MULTICELLULAR_ORGANISMAL_PROCESS	GOBP_POSITIVE_REGULATION_OF_MULTICELLULAR_ORGANISMAL_PROCESS	12/50	92/390	0.532494	0.532494	0.999923	MAP3K7/RIPK2/PDPK1/MAP2K1/LRRK2/IRAK1/STK25/JAK1/BTK/JAK2/LYN/EPHA1	12
Varicella-zoster virus (strain Dumas)	GOBP_CELLULAR_RESPONSE_TO_NITROGEN_COMPOUND	GOBP_CELLULAR_RESPONSE_TO_NITROGEN_COMPOUND	7/50	53/390	0.535746	0.535746	0.999923	MAP3K5/RIPK2/PDPK1/LRRK2/KCNE1/JAK2/LYN	7
Varicella-zoster virus (strain Dumas)	GOBP_PROTEOLYSIS	GOBP_PROTEOLYSIS	7/50	53/390	0.535746	0.535746	0.999923	MAP3K5/RIPK2/LRRK2/PBK/MST1/JAK2/LYN	7
Varicella-zoster virus (strain Dumas)	GOBP_REGULATION_OF_HYDROLASE_ACTIVITY	GOBP_REGULATION_OF_HYDROLASE_ACTIVITY	9/50	69/390	0.541906	0.541906	0.999923	MAP3K5/RIPK2/PDPK1/LRRK2/MAP4K4/JAK2/LYN/EPHA1/ABL2	9
Varicella-zoster virus (strain Dumas)	GOBP_PEPTIDYL_TYROSINE_MODIFICATION	GOBP_PEPTIDYL_TYROSINE_MODIFICATION	15/50	116/390	0.542363	0.542363	0.999923	MAP2K2/RIPK2/MAP2K1/NEK1/TTK/PBK/JAK1/HCK/CAMKK2/STK16/BTK/JAK2/LYN/EPHA1/ABL2	15
Varicella-zoster virus (strain Dumas)	GOBP_BIOLOGICAL_ADHESION	GOBP_BIOLOGICAL_ADHESION	10/50	77/390	0.544853	0.544853	0.999923	RIPK2/IRAK1/TAOK2/JAK1/HCK/MAP4K4/JAK2/LYN/EPHA1/ABL2	10
Varicella-zoster virus (strain Dumas)	GOBP_ACTIN_FILAMENT_ORGANIZATION	GOBP_ACTIN_FILAMENT_ORGANIZATION	3/50	22/390	0.553937	0.553937	0.999923	HCK/JAK2/EPHA1	3
Varicella-zoster virus (strain Dumas)	GOBP_CALCIUM_ION_TRANSPORT	GOBP_CALCIUM_ION_TRANSPORT	3/50	22/390	0.553937	0.553937	0.999923	PDPK1/MYLK/LYN	3
Varicella-zoster virus (strain Dumas)	GOBP_EMBRYONIC_ORGAN_DEVELOPMENT	GOBP_EMBRYONIC_ORGAN_DEVELOPMENT	3/50	22/390	0.553937	0.553937	0.999923	MAP2K1/MYO3B/MYO3A	3
Varicella-zoster virus (strain Dumas)	GOBP_MUSCLE_CELL_PROLIFERATION	GOBP_MUSCLE_CELL_PROLIFERATION	3/50	22/390	0.553937	0.553937	0.999923	MAP3K5/IRAK1/JAK2	3
Varicella-zoster virus (strain Dumas)	GOBP_MUSCLE_SYSTEM_PROCESS	GOBP_MUSCLE_SYSTEM_PROCESS	3/50	22/390	0.553937	0.553937	0.999923	KCNE1/MYLK/DMPK	3
Varicella-zoster virus (strain Dumas)	GOBP_PHAGOCYTOSIS	GOBP_PHAGOCYTOSIS	3/50	22/390	0.553937	0.553937	0.999923	EIF2AK1/HCK/LYN	3
Varicella-zoster virus (strain Dumas)	GOBP_REGULATION_OF_INTRACELLULAR_PROTEIN_TRANSPORT	GOBP_REGULATION_OF_INTRACELLULAR_PROTEIN_TRANSPORT	3/50	22/390	0.553937	0.553937	0.999923	LRRK2/KCNE1/JAK2	3
Varicella-zoster virus (strain Dumas)	GOBP_CELL_SUBSTRATE_ADHESION	GOBP_CELL_SUBSTRATE_ADHESION	4/50	30/390	0.554	0.554	0.999923	TAOK2/MAP4K4/JAK2/EPHA1	4
Varicella-zoster virus (strain Dumas)	GOBP_POSITIVE_REGULATION_OF_MAP_KINASE_ACTIVITY	GOBP_POSITIVE_REGULATION_OF_MAP_KINASE_ACTIVITY	4/50	30/390	0.554	0.554	0.999923	MAP3K5/MAP3K7/LRRK2/IRAK1	4
Varicella-zoster virus (strain Dumas)	GOBP_EMBRYONIC_ORGAN_MORPHOGENESIS	GOBP_EMBRYONIC_ORGAN_MORPHOGENESIS	2/50	14/390	0.555838	0.555838	0.999923	MYO3B/MYO3A	2
Varicella-zoster virus (strain Dumas)	GOBP_ENDOCRINE_SYSTEM_DEVELOPMENT	GOBP_ENDOCRINE_SYSTEM_DEVELOPMENT	2/50	14/390	0.555838	0.555838	0.999923	PDPK1/MAP2K1	2
Varicella-zoster virus (strain Dumas)	GOBP_ESTABLISHMENT_OF_PROTEIN_LOCALIZATION_TO_ORGANELLE	GOBP_ESTABLISHMENT_OF_PROTEIN_LOCALIZATION_TO_ORGANELLE	2/50	14/390	0.555838	0.555838	0.999923	LRRK2/JAK2	2
Varicella-zoster virus (strain Dumas)	GOBP_MAINTENANCE_OF_LOCATION	GOBP_MAINTENANCE_OF_LOCATION	2/50	14/390	0.555838	0.555838	0.999923	PDPK1/LYN	2
Varicella-zoster virus (strain Dumas)	GOBP_MONONUCLEAR_CELL_MIGRATION	GOBP_MONONUCLEAR_CELL_MIGRATION	2/50	14/390	0.555838	0.555838	0.999923	STK39/LYN	2
Varicella-zoster virus (strain Dumas)	GOBP_MYELOID_CELL_HOMEOSTASIS	GOBP_MYELOID_CELL_HOMEOSTASIS	2/50	14/390	0.555838	0.555838	0.999923	JAK2/LYN	2
Varicella-zoster virus (strain Dumas)	GOBP_NEGATIVE_REGULATION_OF_CELL_PROJECTION_ORGANIZATION	GOBP_NEGATIVE_REGULATION_OF_CELL_PROJECTION_ORGANIZATION	2/50	14/390	0.555838	0.555838	0.999923	GAK/LRRK2	2
Varicella-zoster virus (strain Dumas)	GOBP_PROTEASOME_MEDIATED_UBIQUITIN_DEPENDENT_PROTEIN_CATABOLIC_PROCESS	GOBP_PROTEASOME_MEDIATED_UBIQUITIN_DEPENDENT_PROTEIN_CATABOLIC_PROCESS	2/50	14/390	0.555838	0.555838	0.999923	LRRK2/PBK	2
Varicella-zoster virus (strain Dumas)	GOBP_REGULATION_OF_JUN_KINASE_ACTIVITY	GOBP_REGULATION_OF_JUN_KINASE_ACTIVITY	2/50	14/390	0.555838	0.555838	0.999923	MAP3K5/MAP3K7	2
Varicella-zoster virus (strain Dumas)	GOBP_REGULATION_OF_LIPASE_ACTIVITY	GOBP_REGULATION_OF_LIPASE_ACTIVITY	2/50	14/390	0.555838	0.555838	0.999923	PDPK1/ABL2	2
Varicella-zoster virus (strain Dumas)	GOBP_REGULATION_OF_PHOSPHOLIPASE_ACTIVITY	GOBP_REGULATION_OF_PHOSPHOLIPASE_ACTIVITY	2/50	14/390	0.555838	0.555838	0.999923	PDPK1/ABL2	2
Varicella-zoster virus (strain Dumas)	GOBP_REGULATION_OF_PROTEASOMAL_UBIQUITIN_DEPENDENT_PROTEIN_CATABOLIC_PROCESS	GOBP_REGULATION_OF_PROTEASOMAL_UBIQUITIN_DEPENDENT_PROTEIN_CATABOLIC_PROCESS	2/50	14/390	0.555838	0.555838	0.999923	LRRK2/PBK	2
Varicella-zoster virus (strain Dumas)	GOBP_RESPONSE_TO_RETINOIC_ACID	GOBP_RESPONSE_TO_RETINOIC_ACID	2/50	14/390	0.555838	0.555838	0.999923	LYN/ABL2	2
Varicella-zoster virus (strain Dumas)	GOBP_SENSORY_ORGAN_MORPHOGENESIS	GOBP_SENSORY_ORGAN_MORPHOGENESIS	2/50	14/390	0.555838	0.555838	0.999923	MYO3B/MYO3A	2
Varicella-zoster virus (strain Dumas)	GOBP_POSITIVE_REGULATION_OF_RNA_METABOLIC_PROCESS	GOBP_POSITIVE_REGULATION_OF_RNA_METABOLIC_PROCESS	9/50	70/390	0.561933	0.561933	0.999923	MAP2K2/MAP3K5/RIPK2/MAP2K1/NEK4/CAMKK2/STK16/JAK2/MAP3K2	9
Varicella-zoster virus (strain Dumas)	GOBP_NEURON_DIFFERENTIATION	GOBP_NEURON_DIFFERENTIATION	12/50	94/390	0.568529	0.568529	0.999923	MAP2K1/GAK/LRRK2/STK25/NEK3/TAOK2/TAOK1/MAP4K4/JAK2/LYN/EPHA1/ABL2	12
Varicella-zoster virus (strain Dumas)	GOBP_REGULATION_OF_PHOSPHORUS_METABOLIC_PROCESS	GOBP_REGULATION_OF_PHOSPHORUS_METABOLIC_PROCESS	20/50	157/390	0.573974	0.573974	0.999923	MAP2K2/MAP3K5/MAP3K7/RIPK2/PDPK1/MAP2K1/LRRK2/IRAK1/EIF2AK1/TTK/CAMKK1/TAOK2/PBK/BRAF/TAOK1/CAMKK2/MST1/JAK2/LYN/EPHA1	20
Varicella-zoster virus (strain Dumas)	GOBP_POSITIVE_REGULATION_OF_CATALYTIC_ACTIVITY	GOBP_POSITIVE_REGULATION_OF_CATALYTIC_ACTIVITY	16/50	126/390	0.578361	0.578361	0.999923	MAP2K2/MAP3K5/MAP3K7/RIPK2/PDPK1/MAP2K1/LRRK2/IRAK1/CAMKK1/TAOK2/TAOK1/MAP4K4/JAK2/LYN/EPHA1/ABL2	16
Varicella-zoster virus (strain Dumas)	GOBP_POSITIVE_REGULATION_OF_IMMUNE_RESPONSE	GOBP_POSITIVE_REGULATION_OF_IMMUNE_RESPONSE	5/50	39/390	0.580326	0.580326	0.999923	MAP3K7/RIPK2/HCK/BTK/LYN	5
Varicella-zoster virus (strain Dumas)	GOBP_PROCESS_UTILIZING_AUTOPHAGIC_MECHANISM	GOBP_PROCESS_UTILIZING_AUTOPHAGIC_MECHANISM	5/50	39/390	0.580326	0.580326	0.999923	MAP3K7/RIPK2/LRRK2/CAMKK2/ABL2	5
Varicella-zoster virus (strain Dumas)	GOBP_CELLULAR_COMPONENT_MORPHOGENESIS	GOBP_CELLULAR_COMPONENT_MORPHOGENESIS	8/50	63/390	0.580602	0.580602	0.999923	MAP2K1/LRRK2/STK25/NEK3/TAOK2/TAOK1/MAP4K4/EPHA1	8
Varicella-zoster virus (strain Dumas)	GOBP_REGULATION_OF_IMMUNE_RESPONSE	GOBP_REGULATION_OF_IMMUNE_RESPONSE	8/50	63/390	0.580602	0.580602	0.999923	MAP3K7/RIPK2/PDPK1/MAP3K1/IRAK1/HCK/BTK/LYN	8
Varicella-zoster virus (strain Dumas)	GOBP_POSITIVE_REGULATION_OF_PHOSPHORUS_METABOLIC_PROCESS	GOBP_POSITIVE_REGULATION_OF_PHOSPHORUS_METABOLIC_PROCESS	17/50	134/390	0.581004	0.581004	0.999923	MAP2K2/MAP3K5/MAP3K7/RIPK2/PDPK1/MAP2K1/LRRK2/IRAK1/TTK/CAMKK1/TAOK2/BRAF/TAOK1/CAMKK2/JAK2/LYN/EPHA1	17
Varicella-zoster virus (strain Dumas)	GOBP_REGULATION_OF_LYMPHOCYTE_ACTIVATION	GOBP_REGULATION_OF_LYMPHOCYTE_ACTIVATION	4/50	31/390	0.582142	0.582142	0.999923	RIPK2/BTK/JAK2/LYN	4
Varicella-zoster virus (strain Dumas)	GOBP_POSITIVE_REGULATION_OF_CELL_DEVELOPMENT	GOBP_POSITIVE_REGULATION_OF_CELL_DEVELOPMENT	3/50	23/390	0.586219	0.586219	0.999923	MAP2K1/STK25/LYN	3
Varicella-zoster virus (strain Dumas)	GOBP_POSITIVE_REGULATION_OF_EPITHELIAL_CELL_MIGRATION	GOBP_POSITIVE_REGULATION_OF_EPITHELIAL_CELL_MIGRATION	3/50	23/390	0.586219	0.586219	0.999923	PDPK1/MAP3K3/MAP4K4	3
Varicella-zoster virus (strain Dumas)	GOBP_REGULATION_OF_HEMOPOIESIS	GOBP_REGULATION_OF_HEMOPOIESIS	3/50	23/390	0.586219	0.586219	0.999923	RIPK2/BTK/LYN	3
Varicella-zoster virus (strain Dumas)	GOBP_REGULATION_OF_VASCULATURE_DEVELOPMENT	GOBP_REGULATION_OF_VASCULATURE_DEVELOPMENT	3/50	23/390	0.586219	0.586219	0.999923	PDPK1/JAK1/EPHA1	3
Varicella-zoster virus (strain Dumas)	GOBP_RESPONSE_TO_TRANSFORMING_GROWTH_FACTOR_BETA	GOBP_RESPONSE_TO_TRANSFORMING_GROWTH_FACTOR_BETA	3/50	23/390	0.586219	0.586219	0.999923	MAP3K7/PDPK1/STK16	3
Varicella-zoster virus (strain Dumas)	GOBP_FC_RECEPTOR_MEDIATED_STIMULATORY_SIGNALING_PATHWAY	GOBP_FC_RECEPTOR_MEDIATED_STIMULATORY_SIGNALING_PATHWAY	2/50	15/390	0.595291	0.595291	0.999923	HCK/LYN	2
Varicella-zoster virus (strain Dumas)	GOBP_MYELOID_LEUKOCYTE_DIFFERENTIATION	GOBP_MYELOID_LEUKOCYTE_DIFFERENTIATION	2/50	15/390	0.595291	0.595291	0.999923	EIF2AK1/LYN	2
Varicella-zoster virus (strain Dumas)	GOBP_NEGATIVE_REGULATION_OF_BINDING	GOBP_NEGATIVE_REGULATION_OF_BINDING	2/50	15/390	0.595291	0.595291	0.999923	LRRK2/JAK2	2
Varicella-zoster virus (strain Dumas)	GOBP_NEGATIVE_REGULATION_OF_CELL_ACTIVATION	GOBP_NEGATIVE_REGULATION_OF_CELL_ACTIVATION	2/50	15/390	0.595291	0.595291	0.999923	BTK/LYN	2
Varicella-zoster virus (strain Dumas)	GOBP_NEGATIVE_REGULATION_OF_CELL_ADHESION	GOBP_NEGATIVE_REGULATION_OF_CELL_ADHESION	2/50	15/390	0.595291	0.595291	0.999923	MAP4K4/JAK2	2
Varicella-zoster virus (strain Dumas)	GOBP_NUCLEAR_TRANSPORT	GOBP_NUCLEAR_TRANSPORT	2/50	15/390	0.595291	0.595291	0.999923	LRRK2/JAK2	2
Varicella-zoster virus (strain Dumas)	GOBP_POSITIVE_REGULATION_OF_PEPTIDYL_SERINE_PHOSPHORYLATION	GOBP_POSITIVE_REGULATION_OF_PEPTIDYL_SERINE_PHOSPHORYLATION	2/50	15/390	0.595291	0.595291	0.999923	RIPK2/BRAF	2
Varicella-zoster virus (strain Dumas)	GOBP_POSITIVE_REGULATION_OF_SUPRAMOLECULAR_FIBER_ORGANIZATION	GOBP_POSITIVE_REGULATION_OF_SUPRAMOLECULAR_FIBER_ORGANIZATION	2/50	15/390	0.595291	0.595291	0.999923	HCK/EPHA1	2
Varicella-zoster virus (strain Dumas)	GOBP_PROTEIN_DEPHOSPHORYLATION	GOBP_PROTEIN_DEPHOSPHORYLATION	2/50	15/390	0.595291	0.595291	0.999923	LRRK2/JAK2	2
Varicella-zoster virus (strain Dumas)	GOBP_RAS_PROTEIN_SIGNAL_TRANSDUCTION	GOBP_RAS_PROTEIN_SIGNAL_TRANSDUCTION	2/50	15/390	0.595291	0.595291	0.999923	MAP4K4/ABL2	2
Varicella-zoster virus (strain Dumas)	GOBP_REGENERATION	GOBP_REGENERATION	2/50	15/390	0.595291	0.595291	0.999923	MAP2K1/JAK2	2
Varicella-zoster virus (strain Dumas)	GOBP_REGULATION_OF_CELL_CYCLE_G2_M_PHASE_TRANSITION	GOBP_REGULATION_OF_CELL_CYCLE_G2_M_PHASE_TRANSITION	2/50	15/390	0.595291	0.595291	0.999923	TAOK2/TAOK1	2
Varicella-zoster virus (strain Dumas)	GOBP_RESPONSE_TO_TUMOR_NECROSIS_FACTOR	GOBP_RESPONSE_TO_TUMOR_NECROSIS_FACTOR	2/50	15/390	0.595291	0.595291	0.999923	MAP3K5/JAK2	2
Varicella-zoster virus (strain Dumas)	GOBP_T_CELL_RECEPTOR_SIGNALING_PATHWAY	GOBP_T_CELL_RECEPTOR_SIGNALING_PATHWAY	2/50	15/390	0.595291	0.595291	0.999923	MAP3K7/RIPK2	2
Varicella-zoster virus (strain Dumas)	GOBP_RESPONSE_TO_LIPID	GOBP_RESPONSE_TO_LIPID	7/50	56/390	0.601322	0.601322	0.999923	RIPK2/IRAK1/HCK/MAP4K1/JAK2/LYN/ABL2	7
Varicella-zoster virus (strain Dumas)	GOBP_POSITIVE_REGULATION_OF_CELL_POPULATION_PROLIFERATION	GOBP_POSITIVE_REGULATION_OF_CELL_POPULATION_PROLIFERATION	10/50	80/390	0.601569	0.601569	0.999923	MAP3K5/RIPK2/PDPK1/IRAK1/TTK/MAP3K3/HCK/JAK2/LYN/EPHA1	10
Varicella-zoster virus (strain Dumas)	GOBP_REGULATION_OF_PROTEOLYSIS	GOBP_REGULATION_OF_PROTEOLYSIS	6/50	48/390	0.602562	0.602562	0.999923	MAP3K5/RIPK2/LRRK2/PBK/JAK2/LYN	6
Varicella-zoster virus (strain Dumas)	GOBP_RESPONSE_TO_OXYGEN_CONTAINING_COMPOUND	GOBP_RESPONSE_TO_OXYGEN_CONTAINING_COMPOUND	14/50	112/390	0.60667	0.60667	0.999923	MAP3K5/RIPK2/PDPK1/LRRK2/IRAK1/STK25/KCNE1/HCK/CAMKK2/BTK/MAP4K1/JAK2/LYN/ABL2	14
Varicella-zoster virus (strain Dumas)	GOBP_WOUND_HEALING	GOBP_WOUND_HEALING	4/50	32/390	0.609307	0.609307	0.999923	MAP3K5/MYLK/JAK2/LYN	4
Varicella-zoster virus (strain Dumas)	GOBP_REGULATION_OF_NEUROGENESIS	GOBP_REGULATION_OF_NEUROGENESIS	3/50	24/390	0.617047	0.617047	0.999923	MAP2K1/STK25/LYN	3
Varicella-zoster virus (strain Dumas)	GOBP_IMMUNE_RESPONSE	GOBP_IMMUNE_RESPONSE	11/50	89/390	0.62012	0.62012	0.999923	MAP3K5/MAP3K7/RIPK2/PDPK1/MAP3K1/IRAK1/JAK1/HCK/BTK/JAK2/LYN	11
Varicella-zoster virus (strain Dumas)	GOBP_REGULATION_OF_IMMUNE_SYSTEM_PROCESS	GOBP_REGULATION_OF_IMMUNE_SYSTEM_PROCESS	11/50	89/390	0.62012	0.62012	0.999923	MAP3K7/STK39/RIPK2/PDPK1/LRRK2/MAP3K1/IRAK1/HCK/BTK/JAK2/LYN	11
Varicella-zoster virus (strain Dumas)	GOBP_REGULATION_OF_CELL_POPULATION_PROLIFERATION	GOBP_REGULATION_OF_CELL_POPULATION_PROLIFERATION	14/50	113/390	0.622989	0.622989	0.999923	MAP3K5/RIPK2/PDPK1/MAP2K1/LRRK2/IRAK1/EIF2AK1/TTK/MAP3K3/HCK/BTK/JAK2/LYN/EPHA1	14
Varicella-zoster virus (strain Dumas)	GOBP_REGULATION_OF_TRANSFERASE_ACTIVITY	GOBP_REGULATION_OF_TRANSFERASE_ACTIVITY	15/50	121/390	0.624462	0.624462	0.999923	MAP2K2/MAP3K5/MAP3K7/PDPK1/MAP2K1/LRRK2/IRAK1/CAMKK1/TAOK2/TAOK1/CAMKK2/MST1/JAK2/LYN/EPHA1	15
Varicella-zoster virus (strain Dumas)	GOBP_REGULATION_OF_NEURON_PROJECTION_DEVELOPMENT	GOBP_REGULATION_OF_NEURON_PROJECTION_DEVELOPMENT	6/50	49/390	0.624756	0.624756	0.999923	MAP2K1/GAK/LRRK2/STK25/LYN/ABL2	6
Varicella-zoster virus (strain Dumas)	GOBP_NERVOUS_SYSTEM_PROCESS	GOBP_NERVOUS_SYSTEM_PROCESS	5/50	41/390	0.62886	0.62886	0.999923	LRRK2/MYO3B/KCNE1/MYO3A/DMPK	5
Varicella-zoster virus (strain Dumas)	GOBP_BLOOD_VESSEL_ENDOTHELIAL_CELL_MIGRATION	GOBP_BLOOD_VESSEL_ENDOTHELIAL_CELL_MIGRATION	2/50	16/390	0.632151	0.632151	0.999923	PDPK1/MAP3K3	2
Varicella-zoster virus (strain Dumas)	GOBP_CELLULAR_RESPONSE_TO_INORGANIC_SUBSTANCE	GOBP_CELLULAR_RESPONSE_TO_INORGANIC_SUBSTANCE	2/50	16/390	0.632151	0.632151	0.999923	LRRK2/BRAF	2
Varicella-zoster virus (strain Dumas)	GOBP_DENDRITE_MORPHOGENESIS	GOBP_DENDRITE_MORPHOGENESIS	2/50	16/390	0.632151	0.632151	0.999923	LRRK2/TAOK2	2
Varicella-zoster virus (strain Dumas)	GOBP_PROTEIN_MODIFICATION_BY_SMALL_PROTEIN_CONJUGATION	GOBP_PROTEIN_MODIFICATION_BY_SMALL_PROTEIN_CONJUGATION	2/50	16/390	0.632151	0.632151	0.999923	RIPK2/LRRK2	2
Varicella-zoster virus (strain Dumas)	GOBP_REGULATION_OF_PEPTIDYL_SERINE_PHOSPHORYLATION	GOBP_REGULATION_OF_PEPTIDYL_SERINE_PHOSPHORYLATION	2/50	16/390	0.632151	0.632151	0.999923	RIPK2/BRAF	2
Varicella-zoster virus (strain Dumas)	GOBP_REGULATION_OF_PROTEIN_MODIFICATION_BY_SMALL_PROTEIN_CONJUGATION_OR_REMOVAL	GOBP_REGULATION_OF_PROTEIN_MODIFICATION_BY_SMALL_PROTEIN_CONJUGATION_OR_REMOVAL	2/50	16/390	0.632151	0.632151	0.999923	RIPK2/LRRK2	2
Varicella-zoster virus (strain Dumas)	GOBP_RESPONSE_TO_TEMPERATURE_STIMULUS	GOBP_RESPONSE_TO_TEMPERATURE_STIMULUS	2/50	16/390	0.632151	0.632151	0.999923	IRAK1/LYN	2
Varicella-zoster virus (strain Dumas)	GOBP_NEGATIVE_REGULATION_OF_CELL_CYCLE	GOBP_NEGATIVE_REGULATION_OF_CELL_CYCLE	4/50	33/390	0.63543	0.63543	0.999923	TTK/TAOK2/TAOK1/NEK11	4
Varicella-zoster virus (strain Dumas)	GOBP_NITROGEN_COMPOUND_TRANSPORT	GOBP_NITROGEN_COMPOUND_TRANSPORT	6/50	50/390	0.646284	0.646284	0.999923	LRRK2/KCNE1/TAOK2/BTK/JAK2/LYN	6
Varicella-zoster virus (strain Dumas)	GOBP_REGULATION_OF_SUPRAMOLECULAR_FIBER_ORGANIZATION	GOBP_REGULATION_OF_SUPRAMOLECULAR_FIBER_ORGANIZATION	3/50	25/390	0.646359	0.646359	0.999923	TAOK1/HCK/EPHA1	3
Varicella-zoster virus (strain Dumas)	GOBP_SIGNAL_TRANSDUCTION_IN_RESPONSE_TO_DNA_DAMAGE	GOBP_SIGNAL_TRANSDUCTION_IN_RESPONSE_TO_DNA_DAMAGE	3/50	25/390	0.646359	0.646359	0.999923	TAOK2/TAOK1/NEK11	3
Varicella-zoster virus (strain Dumas)	GOBP_CELL_CELL_ADHESION	GOBP_CELL_CELL_ADHESION	5/50	42/390	0.651906	0.651906	0.999923	RIPK2/IRAK1/JAK1/JAK2/LYN	5
Varicella-zoster virus (strain Dumas)	GOBP_ERK1_AND_ERK2_CASCADE	GOBP_ERK1_AND_ERK2_CASCADE	5/50	42/390	0.651906	0.651906	0.999923	MAP2K2/RIPK2/MAP2K1/BRAF/LYN	5
Varicella-zoster virus (strain Dumas)	GOBP_POSITIVE_REGULATION_OF_PROTEIN_METABOLIC_PROCESS	GOBP_POSITIVE_REGULATION_OF_PROTEIN_METABOLIC_PROCESS	16/50	131/390	0.656806	0.656806	0.999923	MAP2K2/MAP3K5/MAP3K7/RIPK2/PDPK1/MAP2K1/LRRK2/IRAK1/TTK/CAMKK1/TAOK2/BRAF/TAOK1/CAMKK2/JAK2/LYN	16
Varicella-zoster virus (strain Dumas)	GOBP_CELLULAR_MACROMOLECULE_LOCALIZATION	GOBP_CELLULAR_MACROMOLECULE_LOCALIZATION	8/50	67/390	0.658914	0.658914	0.999923	PDPK1/GAK/LRRK2/KCNE1/TTK/TAOK2/BRAF/JAK2	8
Varicella-zoster virus (strain Dumas)	GOBP_ANATOMICAL_STRUCTURE_HOMEOSTASIS	GOBP_ANATOMICAL_STRUCTURE_HOMEOSTASIS	2/50	17/390	0.666423	0.666423	0.999923	STK39/TAOK1	2
Varicella-zoster virus (strain Dumas)	GOBP_B_CELL_ACTIVATION	GOBP_B_CELL_ACTIVATION	2/50	17/390	0.666423	0.666423	0.999923	BTK/LYN	2
Varicella-zoster virus (strain Dumas)	GOBP_DEPHOSPHORYLATION	GOBP_DEPHOSPHORYLATION	2/50	17/390	0.666423	0.666423	0.999923	LRRK2/JAK2	2
Varicella-zoster virus (strain Dumas)	GOBP_NEGATIVE_REGULATION_OF_NEURON_DEATH	GOBP_NEGATIVE_REGULATION_OF_NEURON_DEATH	2/50	17/390	0.666423	0.666423	0.999923	LRRK2/JAK2	2
Varicella-zoster virus (strain Dumas)	GOBP_NEGATIVE_REGULATION_OF_PROTEOLYSIS	GOBP_NEGATIVE_REGULATION_OF_PROTEOLYSIS	2/50	17/390	0.666423	0.666423	0.999923	LRRK2/PBK	2
Varicella-zoster virus (strain Dumas)	GOBP_PLATELET_ACTIVATION	GOBP_PLATELET_ACTIVATION	2/50	17/390	0.666423	0.666423	0.999923	JAK2/LYN	2
Varicella-zoster virus (strain Dumas)	GOBP_PROTEIN_MODIFICATION_BY_SMALL_PROTEIN_CONJUGATION_OR_REMOVAL	GOBP_PROTEIN_MODIFICATION_BY_SMALL_PROTEIN_CONJUGATION_OR_REMOVAL	2/50	17/390	0.666423	0.666423	0.999923	RIPK2/LRRK2	2
Varicella-zoster virus (strain Dumas)	GOBP_PROTEIN_POLYMERIZATION	GOBP_PROTEIN_POLYMERIZATION	2/50	17/390	0.666423	0.666423	0.999923	HCK/JAK2	2
Varicella-zoster virus (strain Dumas)	GOBP_REGULATION_OF_CELL_MATRIX_ADHESION	GOBP_REGULATION_OF_CELL_MATRIX_ADHESION	2/50	17/390	0.666423	0.666423	0.999923	MAP4K4/EPHA1	2
Varicella-zoster virus (strain Dumas)	GOBP_REGULATION_OF_PROTEASOMAL_PROTEIN_CATABOLIC_PROCESS	GOBP_REGULATION_OF_PROTEASOMAL_PROTEIN_CATABOLIC_PROCESS	2/50	17/390	0.666423	0.666423	0.999923	LRRK2/PBK	2
Varicella-zoster virus (strain Dumas)	GOBP_REGULATION_OF_PROTEIN_STABILITY	GOBP_REGULATION_OF_PROTEIN_STABILITY	2/50	17/390	0.666423	0.666423	0.999923	AAK1/LRRK2	2
Varicella-zoster virus (strain Dumas)	GOBP_SMALL_GTPASE_MEDIATED_SIGNAL_TRANSDUCTION	GOBP_SMALL_GTPASE_MEDIATED_SIGNAL_TRANSDUCTION	2/50	17/390	0.666423	0.666423	0.999923	MAP4K4/ABL2	2
Varicella-zoster virus (strain Dumas)	GOBP_NEGATIVE_REGULATION_OF_PROTEIN_METABOLIC_PROCESS	GOBP_NEGATIVE_REGULATION_OF_PROTEIN_METABOLIC_PROCESS	6/50	51/390	0.667107	0.667107	0.999923	PDPK1/LRRK2/EIF2AK1/PBK/LYN/EPHA1	6
Varicella-zoster virus (strain Dumas)	GOBP_POSITIVE_REGULATION_OF_TRANSFERASE_ACTIVITY	GOBP_POSITIVE_REGULATION_OF_TRANSFERASE_ACTIVITY	13/50	108/390	0.669998	0.669998	0.999923	MAP2K2/MAP3K5/MAP3K7/PDPK1/MAP2K1/LRRK2/IRAK1/CAMKK1/TAOK2/TAOK1/JAK2/LYN/EPHA1	13
Varicella-zoster virus (strain Dumas)	GOBP_RESPONSE_TO_ORGANIC_CYCLIC_COMPOUND	GOBP_RESPONSE_TO_ORGANIC_CYCLIC_COMPOUND	5/50	43/390	0.674083	0.674083	0.999923	RIPK2/LRRK2/KCNE1/JAK2/LYN	5
Varicella-zoster virus (strain Dumas)	GOBP_RESPONSE_TO_WOUNDING	GOBP_RESPONSE_TO_WOUNDING	5/50	43/390	0.674083	0.674083	0.999923	MAP3K5/MAP2K1/MYLK/JAK2/LYN	5
Varicella-zoster virus (strain Dumas)	GOBP_LEUKOCYTE_MIGRATION	GOBP_LEUKOCYTE_MIGRATION	3/50	26/390	0.674117	0.674117	0.999923	STK39/HCK/LYN	3
Varicella-zoster virus (strain Dumas)	GOBP_MYELOID_CELL_DIFFERENTIATION	GOBP_MYELOID_CELL_DIFFERENTIATION	3/50	26/390	0.674117	0.674117	0.999923	EIF2AK1/JAK2/LYN	3
Varicella-zoster virus (strain Dumas)	GOBP_REGULATION_OF_EPITHELIAL_CELL_MIGRATION	GOBP_REGULATION_OF_EPITHELIAL_CELL_MIGRATION	3/50	26/390	0.674117	0.674117	0.999923	PDPK1/MAP3K3/MAP4K4	3
Varicella-zoster virus (strain Dumas)	GOBP_REGULATION_OF_PEPTIDYL_TYROSINE_PHOSPHORYLATION	GOBP_REGULATION_OF_PEPTIDYL_TYROSINE_PHOSPHORYLATION	3/50	26/390	0.674117	0.674117	0.999923	RIPK2/JAK2/LYN	3
Varicella-zoster virus (strain Dumas)	GOBP_RESPONSE_TO_STARVATION	GOBP_RESPONSE_TO_STARVATION	3/50	26/390	0.674117	0.674117	0.999923	MAP3K5/LRRK2/EIF2AK1	3
Varicella-zoster virus (strain Dumas)	GOBP_MITOTIC_CELL_CYCLE	GOBP_MITOTIC_CELL_CYCLE	8/50	68/390	0.677222	0.677222	0.999923	VRK1/NEK3/TTK/NEK4/TAOK2/PBK/TAOK1/NEK11	8
Varicella-zoster virus (strain Dumas)	GOBP_REGULATION_OF_ANATOMICAL_STRUCTURE_MORPHOGENESIS	GOBP_REGULATION_OF_ANATOMICAL_STRUCTURE_MORPHOGENESIS	8/50	68/390	0.677222	0.677222	0.999923	PDPK1/MAP2K1/LRRK2/STK25/TAOK2/JAK1/HCK/EPHA1	8
Varicella-zoster virus (strain Dumas)	GOBP_NEGATIVE_REGULATION_OF_INTRACELLULAR_SIGNAL_TRANSDUCTION	GOBP_NEGATIVE_REGULATION_OF_INTRACELLULAR_SIGNAL_TRANSDUCTION	4/50	35/390	0.684372	0.684372	0.999923	LRRK2/PBK/LYN/ABL2	4
Varicella-zoster virus (strain Dumas)	GOBP_VASCULATURE_DEVELOPMENT	GOBP_VASCULATURE_DEVELOPMENT	6/50	52/390	0.687198	0.687198	0.999923	PDPK1/MAP2K1/MAP3K3/JAK1/MYLK/EPHA1	6
Varicella-zoster virus (strain Dumas)	GOBP_REGULATION_OF_ORGANELLE_ORGANIZATION	GOBP_REGULATION_OF_ORGANELLE_ORGANIZATION	10/50	85/390	0.688827	0.688827	0.999923	MAP2K2/MAP2K1/LRRK2/TTK/TAOK2/TAOK1/HCK/CAMKK2/EPHA1/ABL2	10
Varicella-zoster virus (strain Dumas)	GOBP_RESPONSE_TO_ABIOTIC_STIMULUS	GOBP_RESPONSE_TO_ABIOTIC_STIMULUS	8/50	69/390	0.694968	0.694968	0.999923	STK39/PDPK1/MAP3K1/IRAK1/PBK/MYLK/MAP3K2/LYN	8
Varicella-zoster virus (strain Dumas)	GOBP_GLIAL_CELL_DIFFERENTIATION	GOBP_GLIAL_CELL_DIFFERENTIATION	2/50	18/390	0.69815	0.69815	0.999923	MAP2K1/LYN	2
Varicella-zoster virus (strain Dumas)	GOBP_HEMOSTASIS	GOBP_HEMOSTASIS	2/50	18/390	0.69815	0.69815	0.999923	JAK2/LYN	2
Varicella-zoster virus (strain Dumas)	GOBP_MITOCHONDRION_ORGANIZATION	GOBP_MITOCHONDRION_ORGANIZATION	2/50	18/390	0.69815	0.69815	0.999923	LRRK2/CAMKK2	2
Varicella-zoster virus (strain Dumas)	GOBP_NEGATIVE_REGULATION_OF_CELLULAR_CATABOLIC_PROCESS	GOBP_NEGATIVE_REGULATION_OF_CELLULAR_CATABOLIC_PROCESS	2/50	18/390	0.69815	0.69815	0.999923	LRRK2/PBK	2
Varicella-zoster virus (strain Dumas)	GOBP_POSITIVE_REGULATION_OF_ENDOTHELIAL_CELL_MIGRATION	GOBP_POSITIVE_REGULATION_OF_ENDOTHELIAL_CELL_MIGRATION	2/50	18/390	0.69815	0.69815	0.999923	PDPK1/MAP3K3	2
Varicella-zoster virus (strain Dumas)	GOBP_PROTEASOMAL_PROTEIN_CATABOLIC_PROCESS	GOBP_PROTEASOMAL_PROTEIN_CATABOLIC_PROCESS	2/50	18/390	0.69815	0.69815	0.999923	LRRK2/PBK	2
Varicella-zoster virus (strain Dumas)	GOBP_REGULATION_OF_PROTEIN_LOCALIZATION_TO_MEMBRANE	GOBP_REGULATION_OF_PROTEIN_LOCALIZATION_TO_MEMBRANE	2/50	18/390	0.69815	0.69815	0.999923	PDPK1/KCNE1	2
Varicella-zoster virus (strain Dumas)	GOBP_RESPONSE_TO_MECHANICAL_STIMULUS	GOBP_RESPONSE_TO_MECHANICAL_STIMULUS	2/50	18/390	0.69815	0.69815	0.999923	MAP3K1/MAP3K2	2
Varicella-zoster virus (strain Dumas)	GOBP_UROGENITAL_SYSTEM_DEVELOPMENT	GOBP_UROGENITAL_SYSTEM_DEVELOPMENT	2/50	18/390	0.69815	0.69815	0.999923	LRRK2/WNK4	2
Varicella-zoster virus (strain Dumas)	GOBP_POSITIVE_REGULATION_OF_CELL_DIFFERENTIATION	GOBP_POSITIVE_REGULATION_OF_CELL_DIFFERENTIATION	7/50	61/390	0.69986	0.69986	0.999923	MAP3K5/RIPK2/MAP2K1/STK25/BTK/JAK2/LYN	7
Varicella-zoster virus (strain Dumas)	GOBP_POSITIVE_REGULATION_OF_ERK1_AND_ERK2_CASCADE	GOBP_POSITIVE_REGULATION_OF_ERK1_AND_ERK2_CASCADE	3/50	27/390	0.700306	0.700306	0.999923	RIPK2/MAP2K1/BRAF	3
Varicella-zoster virus (strain Dumas)	GOBP_REGULATION_OF_TRANS_SYNAPTIC_SIGNALING	GOBP_REGULATION_OF_TRANS_SYNAPTIC_SIGNALING	3/50	27/390	0.700306	0.700306	0.999923	LRRK2/JAK2/DMPK	3
Varicella-zoster virus (strain Dumas)	GOBP_LEUKOCYTE_DIFFERENTIATION	GOBP_LEUKOCYTE_DIFFERENTIATION	4/50	36/390	0.707133	0.707133	0.999923	RIPK2/EIF2AK1/BTK/LYN	4
Varicella-zoster virus (strain Dumas)	GOBP_REGULATION_OF_CELL_CYCLE_PHASE_TRANSITION	GOBP_REGULATION_OF_CELL_CYCLE_PHASE_TRANSITION	4/50	36/390	0.707133	0.707133	0.999923	TTK/TAOK2/TAOK1/NEK11	4
Varicella-zoster virus (strain Dumas)	GOBP_REGULATION_OF_CELL_DEVELOPMENT	GOBP_REGULATION_OF_CELL_DEVELOPMENT	4/50	36/390	0.707133	0.707133	0.999923	MAP2K1/LRRK2/STK25/LYN	4
Varicella-zoster virus (strain Dumas)	GOBP_CELL_MORPHOGENESIS	GOBP_CELL_MORPHOGENESIS	9/50	78/390	0.708002	0.708002	0.999923	MAP2K1/LRRK2/STK25/NEK3/TAOK2/TAOK1/HCK/MAP4K4/EPHA1	9
Varicella-zoster virus (strain Dumas)	GOBP_ESTABLISHMENT_OF_PROTEIN_LOCALIZATION	GOBP_ESTABLISHMENT_OF_PROTEIN_LOCALIZATION	5/50	45/390	0.715729	0.715729	0.999923	LRRK2/KCNE1/TAOK2/BRAF/JAK2	5
Varicella-zoster virus (strain Dumas)	GOBP_RESPONSE_TO_NITROGEN_COMPOUND	GOBP_RESPONSE_TO_NITROGEN_COMPOUND	7/50	62/390	0.71767	0.71767	0.999923	MAP3K5/RIPK2/PDPK1/LRRK2/KCNE1/JAK2/LYN	7
Varicella-zoster virus (strain Dumas)	GOBP_BIOLOGICAL_PROCESS_INVOLVED_IN_INTERSPECIES_INTERACTION_BETWEEN_ORGANISMS	GOBP_BIOLOGICAL_PROCESS_INVOLVED_IN_INTERSPECIES_INTERACTION_BETWEEN_ORGANISMS	9/50	79/390	0.724078	0.724078	0.999923	MAP3K5/MAP3K7/RIPK2/IRAK1/JAK1/HCK/BTK/JAK2/LYN	9
Varicella-zoster virus (strain Dumas)	GOBP_CELLULAR_RESPONSE_TO_EXTRACELLULAR_STIMULUS	GOBP_CELLULAR_RESPONSE_TO_EXTRACELLULAR_STIMULUS	3/50	28/390	0.724927	0.724927	0.999923	MAP3K5/LRRK2/LYN	3
Varicella-zoster virus (strain Dumas)	GOBP_T_CELL_ACTIVATION	GOBP_T_CELL_ACTIVATION	3/50	28/390	0.724927	0.724927	0.999923	RIPK2/JAK2/LYN	3
Varicella-zoster virus (strain Dumas)	GOBP_ACTIN_CYTOSKELETON_REORGANIZATION	GOBP_ACTIN_CYTOSKELETON_REORGANIZATION	2/50	19/390	0.727409	0.727409	0.999923	HCK/ABL2	2
Varicella-zoster virus (strain Dumas)	GOBP_REGULATION_OF_ACTIN_FILAMENT_ORGANIZATION	GOBP_REGULATION_OF_ACTIN_FILAMENT_ORGANIZATION	2/50	19/390	0.727409	0.727409	0.999923	HCK/EPHA1	2
Varicella-zoster virus (strain Dumas)	GOBP_REGULATION_OF_CHEMOTAXIS	GOBP_REGULATION_OF_CHEMOTAXIS	2/50	19/390	0.727409	0.727409	0.999923	STK39/LYN	2
Varicella-zoster virus (strain Dumas)	GOBP_RESPONSE_TO_METAL_ION	GOBP_RESPONSE_TO_METAL_ION	2/50	19/390	0.727409	0.727409	0.999923	LRRK2/BRAF	2
Varicella-zoster virus (strain Dumas)	GOBP_CELLULAR_RESPONSE_TO_PEPTIDE	GOBP_CELLULAR_RESPONSE_TO_PEPTIDE	4/50	37/390	0.728737	0.728737	0.999923	RIPK2/PDPK1/JAK2/LYN	4
Varicella-zoster virus (strain Dumas)	GOBP_NEGATIVE_REGULATION_OF_CATALYTIC_ACTIVITY	GOBP_NEGATIVE_REGULATION_OF_CATALYTIC_ACTIVITY	4/50	37/390	0.728737	0.728737	0.999923	PDPK1/LRRK2/LYN/EPHA1	4
Varicella-zoster virus (strain Dumas)	GOBP_NEGATIVE_REGULATION_OF_CELLULAR_COMPONENT_ORGANIZATION	GOBP_NEGATIVE_REGULATION_OF_CELLULAR_COMPONENT_ORGANIZATION	4/50	37/390	0.728737	0.728737	0.999923	GAK/LRRK2/TTK/TAOK1	4
Varicella-zoster virus (strain Dumas)	GOBP_SUPRAMOLECULAR_FIBER_ORGANIZATION	GOBP_SUPRAMOLECULAR_FIBER_ORGANIZATION	4/50	37/390	0.728737	0.728737	0.999923	TAOK1/HCK/JAK2/EPHA1	4
Varicella-zoster virus (strain Dumas)	GOBP_AXON_DEVELOPMENT	GOBP_AXON_DEVELOPMENT	5/50	46/390	0.735165	0.735165	0.999923	MAP2K1/STK25/TAOK2/JAK2/EPHA1	5
Varicella-zoster virus (strain Dumas)	GOBP_BLOOD_VESSEL_MORPHOGENESIS	GOBP_BLOOD_VESSEL_MORPHOGENESIS	5/50	46/390	0.735165	0.735165	0.999923	PDPK1/MAP3K3/JAK1/MYLK/EPHA1	5
Varicella-zoster virus (strain Dumas)	GOBP_REGULATION_OF_CYTOSKELETON_ORGANIZATION	GOBP_REGULATION_OF_CYTOSKELETON_ORGANIZATION	5/50	46/390	0.735165	0.735165	0.999923	TAOK2/TAOK1/HCK/EPHA1/ABL2	5
Varicella-zoster virus (strain Dumas)	GOBP_POSITIVE_REGULATION_OF_DEVELOPMENTAL_PROCESS	GOBP_POSITIVE_REGULATION_OF_DEVELOPMENTAL_PROCESS	10/50	88/390	0.735744	0.735744	0.999923	MAP3K5/RIPK2/PDPK1/MAP2K1/STK25/JAK1/BTK/JAK2/LYN/EPHA1	10
Varicella-zoster virus (strain Dumas)	GOBP_APOPTOTIC_SIGNALING_PATHWAY	GOBP_APOPTOTIC_SIGNALING_PATHWAY	6/50	55/390	0.742869	0.742869	0.999923	MAP3K5/PDPK1/LRRK2/STK25/BTK/JAK2	6
Varicella-zoster virus (strain Dumas)	GOBP_CELL_PROJECTION_ASSEMBLY	GOBP_CELL_PROJECTION_ASSEMBLY	3/50	29/390	0.748	0.748	0.999923	NEK1/MYLK/MAP4K4	3
Varicella-zoster virus (strain Dumas)	GOBP_MONONUCLEAR_CELL_DIFFERENTIATION	GOBP_MONONUCLEAR_CELL_DIFFERENTIATION	3/50	29/390	0.748	0.748	0.999923	RIPK2/BTK/LYN	3
Varicella-zoster virus (strain Dumas)	GOBP_MUSCLE_STRUCTURE_DEVELOPMENT	GOBP_MUSCLE_STRUCTURE_DEVELOPMENT	3/50	29/390	0.748	0.748	0.999923	MAP3K5/MYLK/DMPK	3
Varicella-zoster virus (strain Dumas)	GOBP_REGULATION_OF_NERVOUS_SYSTEM_DEVELOPMENT	GOBP_REGULATION_OF_NERVOUS_SYSTEM_DEVELOPMENT	3/50	29/390	0.748	0.748	0.999923	MAP2K1/STK25/LYN	3
Varicella-zoster virus (strain Dumas)	GOBP_POSITIVE_REGULATION_OF_CATABOLIC_PROCESS	GOBP_POSITIVE_REGULATION_OF_CATABOLIC_PROCESS	4/50	38/390	0.749183	0.749183	0.999923	MAP3K7/RIPK2/LRRK2/CAMKK2	4
Varicella-zoster virus (strain Dumas)	GOBP_POSITIVE_REGULATION_OF_CELL_PROJECTION_ORGANIZATION	GOBP_POSITIVE_REGULATION_OF_CELL_PROJECTION_ORGANIZATION	4/50	38/390	0.749183	0.749183	0.999923	MAP2K1/STK25/LYN/ABL2	4
Varicella-zoster virus (strain Dumas)	GOBP_RESPONSE_TO_EXTRACELLULAR_STIMULUS	GOBP_RESPONSE_TO_EXTRACELLULAR_STIMULUS	4/50	38/390	0.749183	0.749183	0.999923	MAP3K5/LRRK2/EIF2AK1/LYN	4
Varicella-zoster virus (strain Dumas)	GOBP_B_CELL_DIFFERENTIATION	GOBP_B_CELL_DIFFERENTIATION	1/50	10/390	0.750746	0.750746	0.999923	BTK	1
Varicella-zoster virus (strain Dumas)	GOBP_CARBOHYDRATE_TRANSMEMBRANE_TRANSPORT	GOBP_CARBOHYDRATE_TRANSMEMBRANE_TRANSPORT	1/50	10/390	0.750746	0.750746	0.999923	BRAF	1
Varicella-zoster virus (strain Dumas)	GOBP_CARBOHYDRATE_TRANSPORT	GOBP_CARBOHYDRATE_TRANSPORT	1/50	10/390	0.750746	0.750746	0.999923	BRAF	1
Varicella-zoster virus (strain Dumas)	GOBP_CELLULAR_RESPONSE_TO_STEROID_HORMONE_STIMULUS	GOBP_CELLULAR_RESPONSE_TO_STEROID_HORMONE_STIMULUS	1/50	10/390	0.750746	0.750746	0.999923	JAK2	1
Varicella-zoster virus (strain Dumas)	GOBP_CHROMOSOME_SEPARATION	GOBP_CHROMOSOME_SEPARATION	1/50	10/390	0.750746	0.750746	0.999923	TTK	1
Varicella-zoster virus (strain Dumas)	GOBP_EPIDERMIS_DEVELOPMENT	GOBP_EPIDERMIS_DEVELOPMENT	1/50	10/390	0.750746	0.750746	0.999923	MAP2K1	1
Varicella-zoster virus (strain Dumas)	GOBP_FEMALE_GAMETE_GENERATION	GOBP_FEMALE_GAMETE_GENERATION	1/50	10/390	0.750746	0.750746	0.999923	TTK	1
Varicella-zoster virus (strain Dumas)	GOBP_INTEGRIN_MEDIATED_SIGNALING_PATHWAY	GOBP_INTEGRIN_MEDIATED_SIGNALING_PATHWAY	1/50	10/390	0.750746	0.750746	0.999923	HCK	1
Varicella-zoster virus (strain Dumas)	GOBP_NEGATIVE_REGULATION_OF_CELLULAR_AMIDE_METABOLIC_PROCESS	GOBP_NEGATIVE_REGULATION_OF_CELLULAR_AMIDE_METABOLIC_PROCESS	1/50	10/390	0.750746	0.750746	0.999923	EIF2AK1	1
Varicella-zoster virus (strain Dumas)	GOBP_NEGATIVE_REGULATION_OF_CYTOKINE_PRODUCTION	GOBP_NEGATIVE_REGULATION_OF_CYTOKINE_PRODUCTION	1/50	10/390	0.750746	0.750746	0.999923	BTK	1
Varicella-zoster virus (strain Dumas)	GOBP_NEGATIVE_REGULATION_OF_PROTEIN_CATABOLIC_PROCESS	GOBP_NEGATIVE_REGULATION_OF_PROTEIN_CATABOLIC_PROCESS	1/50	10/390	0.750746	0.750746	0.999923	PBK	1
Varicella-zoster virus (strain Dumas)	GOBP_PLACENTA_DEVELOPMENT	GOBP_PLACENTA_DEVELOPMENT	1/50	10/390	0.750746	0.750746	0.999923	MAP2K1	1
Varicella-zoster virus (strain Dumas)	GOBP_POSITIVE_REGULATION_OF_PROTEIN_LOCALIZATION_TO_CELL_PERIPHERY	GOBP_POSITIVE_REGULATION_OF_PROTEIN_LOCALIZATION_TO_CELL_PERIPHERY	1/50	10/390	0.750746	0.750746	0.999923	PDPK1	1
Varicella-zoster virus (strain Dumas)	GOBP_POSITIVE_REGULATION_OF_PROTEIN_POLYMERIZATION	GOBP_POSITIVE_REGULATION_OF_PROTEIN_POLYMERIZATION	1/50	10/390	0.750746	0.750746	0.999923	HCK	1
Varicella-zoster virus (strain Dumas)	GOBP_POSITIVE_REGULATION_OF_SECRETION	GOBP_POSITIVE_REGULATION_OF_SECRETION	1/50	10/390	0.750746	0.750746	0.999923	JAK2	1
Varicella-zoster virus (strain Dumas)	GOBP_PROTEIN_STABILIZATION	GOBP_PROTEIN_STABILIZATION	1/50	10/390	0.750746	0.750746	0.999923	AAK1	1
Varicella-zoster virus (strain Dumas)	GOBP_PURINE_CONTAINING_COMPOUND_METABOLIC_PROCESS	GOBP_PURINE_CONTAINING_COMPOUND_METABOLIC_PROCESS	1/50	10/390	0.750746	0.750746	0.999923	LRRK2	1
Varicella-zoster virus (strain Dumas)	GOBP_REGULATION_OF_CHROMOSOME_SEGREGATION	GOBP_REGULATION_OF_CHROMOSOME_SEGREGATION	1/50	10/390	0.750746	0.750746	0.999923	TTK	1
Varicella-zoster virus (strain Dumas)	GOBP_REGULATION_OF_CHROMOSOME_SEPARATION	GOBP_REGULATION_OF_CHROMOSOME_SEPARATION	1/50	10/390	0.750746	0.750746	0.999923	TTK	1
Varicella-zoster virus (strain Dumas)	GOBP_REGULATION_OF_GLUCOSE_TRANSMEMBRANE_TRANSPORT	GOBP_REGULATION_OF_GLUCOSE_TRANSMEMBRANE_TRANSPORT	1/50	10/390	0.750746	0.750746	0.999923	BRAF	1
Varicella-zoster virus (strain Dumas)	GOBP_REGULATION_OF_NEURON_DIFFERENTIATION	GOBP_REGULATION_OF_NEURON_DIFFERENTIATION	1/50	10/390	0.750746	0.750746	0.999923	LRRK2	1
Varicella-zoster virus (strain Dumas)	GOBP_REGULATION_OF_NUCLEOCYTOPLASMIC_TRANSPORT	GOBP_REGULATION_OF_NUCLEOCYTOPLASMIC_TRANSPORT	1/50	10/390	0.750746	0.750746	0.999923	JAK2	1
Varicella-zoster virus (strain Dumas)	GOBP_REGULATION_OF_PHOSPHATASE_ACTIVITY	GOBP_REGULATION_OF_PHOSPHATASE_ACTIVITY	1/50	10/390	0.750746	0.750746	0.999923	JAK2	1
Varicella-zoster virus (strain Dumas)	GOBP_REGULATION_OF_PHOSPHOLIPASE_C_ACTIVITY	GOBP_REGULATION_OF_PHOSPHOLIPASE_C_ACTIVITY	1/50	10/390	0.750746	0.750746	0.999923	ABL2	1
Varicella-zoster virus (strain Dumas)	GOBP_REGULATION_OF_REPRODUCTIVE_PROCESS	GOBP_REGULATION_OF_REPRODUCTIVE_PROCESS	1/50	10/390	0.750746	0.750746	0.999923	TTK	1
Varicella-zoster virus (strain Dumas)	GOBP_RIBOSE_PHOSPHATE_METABOLIC_PROCESS	GOBP_RIBOSE_PHOSPHATE_METABOLIC_PROCESS	1/50	10/390	0.750746	0.750746	0.999923	LRRK2	1
Varicella-zoster virus (strain Dumas)	GOBP_SKIN_DEVELOPMENT	GOBP_SKIN_DEVELOPMENT	1/50	10/390	0.750746	0.750746	0.999923	MAP2K1	1
Varicella-zoster virus (strain Dumas)	GOBP_CELL_MORPHOGENESIS_INVOLVED_IN_NEURON_DIFFERENTIATION	GOBP_CELL_MORPHOGENESIS_INVOLVED_IN_NEURON_DIFFERENTIATION	5/50	47/390	0.753668	0.753668	0.999923	MAP2K1/LRRK2/STK25/TAOK2/EPHA1	5
Varicella-zoster virus (strain Dumas)	GOBP_NEGATIVE_REGULATION_OF_GENE_EXPRESSION	GOBP_NEGATIVE_REGULATION_OF_GENE_EXPRESSION	5/50	47/390	0.753668	0.753668	0.999923	MAP2K2/MAP2K1/LRRK2/EIF2AK1/BTK	5
Varicella-zoster virus (strain Dumas)	GOBP_ESTABLISHMENT_OR_MAINTENANCE_OF_CELL_POLARITY	GOBP_ESTABLISHMENT_OR_MAINTENANCE_OF_CELL_POLARITY	2/50	20/390	0.754298	0.754298	0.999923	STK25/NEK3	2
Varicella-zoster virus (strain Dumas)	GOBP_HOMEOSTASIS_OF_NUMBER_OF_CELLS	GOBP_HOMEOSTASIS_OF_NUMBER_OF_CELLS	2/50	20/390	0.754298	0.754298	0.999923	JAK2/LYN	2
Varicella-zoster virus (strain Dumas)	GOBP_POSITIVE_REGULATION_OF_CYTOSKELETON_ORGANIZATION	GOBP_POSITIVE_REGULATION_OF_CYTOSKELETON_ORGANIZATION	2/50	20/390	0.754298	0.754298	0.999923	HCK/EPHA1	2
Varicella-zoster virus (strain Dumas)	GOBP_PROTEIN_LOCALIZATION_TO_PLASMA_MEMBRANE	GOBP_PROTEIN_LOCALIZATION_TO_PLASMA_MEMBRANE	2/50	20/390	0.754298	0.754298	0.999923	PDPK1/GAK	2
Varicella-zoster virus (strain Dumas)	GOBP_REGULATION_OF_SYNAPSE_STRUCTURE_OR_ACTIVITY	GOBP_REGULATION_OF_SYNAPSE_STRUCTURE_OR_ACTIVITY	2/50	20/390	0.754298	0.754298	0.999923	LRRK2/DMPK	2
Varicella-zoster virus (strain Dumas)	GOBP_REGULATION_OF_UBIQUITIN_DEPENDENT_PROTEIN_CATABOLIC_PROCESS	GOBP_REGULATION_OF_UBIQUITIN_DEPENDENT_PROTEIN_CATABOLIC_PROCESS	2/50	20/390	0.754298	0.754298	0.999923	LRRK2/PBK	2
Varicella-zoster virus (strain Dumas)	GOBP_RESPONSE_TO_INORGANIC_SUBSTANCE	GOBP_RESPONSE_TO_INORGANIC_SUBSTANCE	4/50	39/390	0.768481	0.768481	0.999923	MAP3K5/LRRK2/STK25/BRAF	4
Varicella-zoster virus (strain Dumas)	GOBP_CELLULAR_RESPONSE_TO_ORGANIC_CYCLIC_COMPOUND	GOBP_CELLULAR_RESPONSE_TO_ORGANIC_CYCLIC_COMPOUND	3/50	30/390	0.769556	0.769556	0.999923	LRRK2/KCNE1/JAK2	3
Varicella-zoster virus (strain Dumas)	GOBP_NEURON_DEATH	GOBP_NEURON_DEATH	3/50	30/390	0.769556	0.769556	0.999923	MAP3K5/LRRK2/JAK2	3
Varicella-zoster virus (strain Dumas)	GOBP_NEGATIVE_REGULATION_OF_MULTICELLULAR_ORGANISMAL_PROCESS	GOBP_NEGATIVE_REGULATION_OF_MULTICELLULAR_ORGANISMAL_PROCESS	5/50	48/390	0.771238	0.771238	0.999923	STK39/BTK/WNK4/JAK2/LYN	5
Varicella-zoster virus (strain Dumas)	GOBP_POSITIVE_REGULATION_OF_GENE_EXPRESSION	GOBP_POSITIVE_REGULATION_OF_GENE_EXPRESSION	8/50	74/390	0.774735	0.774735	0.999923	MAP2K2/MAP3K7/RIPK2/MAP2K1/LRRK2/IRAK1/BRAF/JAK2	8
Varicella-zoster virus (strain Dumas)	GOBP_EPHRIN_RECEPTOR_SIGNALING_PATHWAY	GOBP_EPHRIN_RECEPTOR_SIGNALING_PATHWAY	2/50	21/390	0.77893	0.77893	0.999923	LYN/EPHA1	2
Varicella-zoster virus (strain Dumas)	GOBP_MODIFICATION_DEPENDENT_MACROMOLECULE_CATABOLIC_PROCESS	GOBP_MODIFICATION_DEPENDENT_MACROMOLECULE_CATABOLIC_PROCESS	2/50	21/390	0.77893	0.77893	0.999923	LRRK2/PBK	2
Varicella-zoster virus (strain Dumas)	GOBP_PROTEIN_LOCALIZATION_TO_CELL_PERIPHERY	GOBP_PROTEIN_LOCALIZATION_TO_CELL_PERIPHERY	2/50	21/390	0.77893	0.77893	0.999923	PDPK1/GAK	2
Varicella-zoster virus (strain Dumas)	GOBP_REGULATION_OF_ENDOTHELIAL_CELL_MIGRATION	GOBP_REGULATION_OF_ENDOTHELIAL_CELL_MIGRATION	2/50	21/390	0.77893	0.77893	0.999923	PDPK1/MAP3K3	2
Varicella-zoster virus (strain Dumas)	GOBP_REGULATION_OF_ORGANELLE_ASSEMBLY	GOBP_REGULATION_OF_ORGANELLE_ASSEMBLY	2/50	21/390	0.77893	0.77893	0.999923	LRRK2/HCK	2
Varicella-zoster virus (strain Dumas)	GOBP_RNA_PROCESSING	GOBP_RNA_PROCESSING	2/50	21/390	0.77893	0.77893	0.999923	MAP2K2/MAP2K1	2
Varicella-zoster virus (strain Dumas)	GOBP_TUBE_DEVELOPMENT	GOBP_TUBE_DEVELOPMENT	7/50	66/390	0.782065	0.782065	0.999923	PDPK1/MAP2K1/MAP3K3/JAK1/MYLK/WNK4/EPHA1	7
Varicella-zoster virus (strain Dumas)	GOBP_ANOIKIS	GOBP_ANOIKIS	1/50	11/390	0.783542	0.783542	0.999923	MAP3K7	1
Varicella-zoster virus (strain Dumas)	GOBP_COLUMNAR_CUBOIDAL_EPITHELIAL_CELL_DIFFERENTIATION	GOBP_COLUMNAR_CUBOIDAL_EPITHELIAL_CELL_DIFFERENTIATION	1/50	11/390	0.783542	0.783542	0.999923	PDPK1	1
Varicella-zoster virus (strain Dumas)	GOBP_INSULIN_SECRETION	GOBP_INSULIN_SECRETION	1/50	11/390	0.783542	0.783542	0.999923	JAK2	1
Varicella-zoster virus (strain Dumas)	GOBP_MAMMARY_GLAND_EPITHELIUM_DEVELOPMENT	GOBP_MAMMARY_GLAND_EPITHELIUM_DEVELOPMENT	1/50	11/390	0.783542	0.783542	0.999923	JAK2	1
Varicella-zoster virus (strain Dumas)	GOBP_NEGATIVE_REGULATION_OF_CELL_CELL_ADHESION	GOBP_NEGATIVE_REGULATION_OF_CELL_CELL_ADHESION	1/50	11/390	0.783542	0.783542	0.999923	JAK2	1
Varicella-zoster virus (strain Dumas)	GOBP_POSITIVE_REGULATION_OF_APOPTOTIC_SIGNALING_PATHWAY	GOBP_POSITIVE_REGULATION_OF_APOPTOTIC_SIGNALING_PATHWAY	1/50	11/390	0.783542	0.783542	0.999923	JAK2	1
Varicella-zoster virus (strain Dumas)	GOBP_POSITIVE_REGULATION_OF_CANONICAL_WNT_SIGNALING_PATHWAY	GOBP_POSITIVE_REGULATION_OF_CANONICAL_WNT_SIGNALING_PATHWAY	1/50	11/390	0.783542	0.783542	0.999923	LRRK2	1
Varicella-zoster virus (strain Dumas)	GOBP_POSITIVE_REGULATION_OF_NEURON_DEATH	GOBP_POSITIVE_REGULATION_OF_NEURON_DEATH	1/50	11/390	0.783542	0.783542	0.999923	MAP3K5	1
Varicella-zoster virus (strain Dumas)	GOBP_POSITIVE_REGULATION_OF_PROTEASOMAL_UBIQUITIN_DEPENDENT_PROTEIN_CATABOLIC_PROCESS	GOBP_POSITIVE_REGULATION_OF_PROTEASOMAL_UBIQUITIN_DEPENDENT_PROTEIN_CATABOLIC_PROCESS	1/50	11/390	0.783542	0.783542	0.999923	LRRK2	1
Varicella-zoster virus (strain Dumas)	GOBP_PROTEIN_LOCALIZATION_TO_EXTRACELLULAR_REGION	GOBP_PROTEIN_LOCALIZATION_TO_EXTRACELLULAR_REGION	1/50	11/390	0.783542	0.783542	0.999923	JAK2	1
Varicella-zoster virus (strain Dumas)	GOBP_REGULATION_OF_ACTIN_FILAMENT_BUNDLE_ASSEMBLY	GOBP_REGULATION_OF_ACTIN_FILAMENT_BUNDLE_ASSEMBLY	1/50	11/390	0.783542	0.783542	0.999923	EPHA1	1
Varicella-zoster virus (strain Dumas)	GOBP_REGULATION_OF_BONE_MINERALIZATION	GOBP_REGULATION_OF_BONE_MINERALIZATION	1/50	11/390	0.783542	0.783542	0.999923	BMP2K	1
Varicella-zoster virus (strain Dumas)	GOBP_REGULATION_OF_CELL_SUBSTRATE_JUNCTION_ORGANIZATION	GOBP_REGULATION_OF_CELL_SUBSTRATE_JUNCTION_ORGANIZATION	1/50	11/390	0.783542	0.783542	0.999923	MAP4K4	1
Varicella-zoster virus (strain Dumas)	GOBP_REGULATION_OF_POSTSYNAPSE_ORGANIZATION	GOBP_REGULATION_OF_POSTSYNAPSE_ORGANIZATION	1/50	11/390	0.783542	0.783542	0.999923	LRRK2	1
Varicella-zoster virus (strain Dumas)	GOBP_REGULATION_OF_PROTEIN_DEPHOSPHORYLATION	GOBP_REGULATION_OF_PROTEIN_DEPHOSPHORYLATION	1/50	11/390	0.783542	0.783542	0.999923	JAK2	1
Varicella-zoster virus (strain Dumas)	GOBP_SMALL_MOLECULE_BIOSYNTHETIC_PROCESS	GOBP_SMALL_MOLECULE_BIOSYNTHETIC_PROCESS	1/50	11/390	0.783542	0.783542	0.999923	MST1	1
Varicella-zoster virus (strain Dumas)	GOBP_STRIATED_MUSCLE_CELL_PROLIFERATION	GOBP_STRIATED_MUSCLE_CELL_PROLIFERATION	1/50	11/390	0.783542	0.783542	0.999923	JAK2	1
Varicella-zoster virus (strain Dumas)	GOBP_SUBSTRATE_ADHESION_DEPENDENT_CELL_SPREADING	GOBP_SUBSTRATE_ADHESION_DEPENDENT_CELL_SPREADING	1/50	11/390	0.783542	0.783542	0.999923	EPHA1	1
Varicella-zoster virus (strain Dumas)	GOBP_VESICLE_LOCALIZATION	GOBP_VESICLE_LOCALIZATION	1/50	11/390	0.783542	0.783542	0.999923	LRRK2	1
Varicella-zoster virus (strain Dumas)	GOBP_NEUROGENESIS	GOBP_NEUROGENESIS	12/50	108/390	0.784253	0.784253	0.999923	MAP2K1/GAK/LRRK2/STK25/NEK3/TAOK2/TAOK1/MAP4K4/JAK2/LYN/EPHA1/ABL2	12
Varicella-zoster virus (strain Dumas)	GOBP_PROTEIN_LOCALIZATION_TO_ORGANELLE	GOBP_PROTEIN_LOCALIZATION_TO_ORGANELLE	4/50	40/390	0.786647	0.786647	0.999923	GAK/LRRK2/TTK/JAK2	4
Varicella-zoster virus (strain Dumas)	GOBP_RESPONSE_TO_PEPTIDE	GOBP_RESPONSE_TO_PEPTIDE	4/50	40/390	0.786647	0.786647	0.999923	RIPK2/PDPK1/JAK2/LYN	4
Varicella-zoster virus (strain Dumas)	GOBP_CELLULAR_RESPONSE_TO_PEPTIDE_HORMONE_STIMULUS	GOBP_CELLULAR_RESPONSE_TO_PEPTIDE_HORMONE_STIMULUS	3/50	31/390	0.789636	0.789636	0.999923	PDPK1/JAK2/LYN	3
Varicella-zoster virus (strain Dumas)	GOBP_REGULATION_OF_BINDING	GOBP_REGULATION_OF_BINDING	3/50	31/390	0.789636	0.789636	0.999923	RIPK2/LRRK2/JAK2	3
Varicella-zoster virus (strain Dumas)	GOBP_REGULATION_OF_ESTABLISHMENT_OF_PROTEIN_LOCALIZATION	GOBP_REGULATION_OF_ESTABLISHMENT_OF_PROTEIN_LOCALIZATION	3/50	31/390	0.789636	0.789636	0.999923	LRRK2/KCNE1/JAK2	3
Varicella-zoster virus (strain Dumas)	GOBP_POSITIVE_REGULATION_OF_CELLULAR_COMPONENT_ORGANIZATION	GOBP_POSITIVE_REGULATION_OF_CELLULAR_COMPONENT_ORGANIZATION	9/50	84/390	0.796103	0.796103	0.999923	MAP2K1/LRRK2/STK25/HCK/CAMKK2/MAP4K4/LYN/EPHA1/ABL2	9
Varicella-zoster virus (strain Dumas)	GOBP_CELLULAR_CARBOHYDRATE_METABOLIC_PROCESS	GOBP_CELLULAR_CARBOHYDRATE_METABOLIC_PROCESS	2/50	22/390	0.801429	0.801429	0.999923	BRAF/MST1	2
Varicella-zoster virus (strain Dumas)	GOBP_GLIOGENESIS	GOBP_GLIOGENESIS	2/50	22/390	0.801429	0.801429	0.999923	MAP2K1/LYN	2
Varicella-zoster virus (strain Dumas)	GOBP_NEGATIVE_REGULATION_OF_CATABOLIC_PROCESS	GOBP_NEGATIVE_REGULATION_OF_CATABOLIC_PROCESS	2/50	22/390	0.801429	0.801429	0.999923	LRRK2/PBK	2
Varicella-zoster virus (strain Dumas)	GOBP_PROTEIN_LOCALIZATION_TO_NUCLEUS	GOBP_PROTEIN_LOCALIZATION_TO_NUCLEUS	2/50	22/390	0.801429	0.801429	0.999923	LRRK2/JAK2	2
Varicella-zoster virus (strain Dumas)	GOBP_REGULATION_OF_AXONOGENESIS	GOBP_REGULATION_OF_AXONOGENESIS	2/50	22/390	0.801429	0.801429	0.999923	MAP2K1/STK25	2
Varicella-zoster virus (strain Dumas)	GOBP_REGULATION_OF_CELL_MORPHOGENESIS	GOBP_REGULATION_OF_CELL_MORPHOGENESIS	2/50	22/390	0.801429	0.801429	0.999923	TAOK2/HCK	2
Varicella-zoster virus (strain Dumas)	GOBP_PROTEIN_CONTAINING_COMPLEX_ORGANIZATION	GOBP_PROTEIN_CONTAINING_COMPLEX_ORGANIZATION	5/50	50/390	0.803617	0.803617	0.999923	GAK/LRRK2/TAOK1/HCK/JAK2	5
Varicella-zoster virus (strain Dumas)	GOBP_CELL_DIVISION	GOBP_CELL_DIVISION	4/50	41/390	0.803705	0.803705	0.999923	VRK1/NEK1/NEK3/NEK4	4
Varicella-zoster virus (strain Dumas)	GOBP_TISSUE_MORPHOGENESIS	GOBP_TISSUE_MORPHOGENESIS	3/50	32/390	0.80829	0.80829	0.999923	RIPK4/MYLK/WNK4	3
Varicella-zoster virus (strain Dumas)	GOBP_REGULATION_OF_MULTICELLULAR_ORGANISMAL_DEVELOPMENT	GOBP_REGULATION_OF_MULTICELLULAR_ORGANISMAL_DEVELOPMENT	9/50	85/390	0.808807	0.808807	0.999923	RIPK2/PDPK1/MAP2K1/BMP2K/STK25/JAK1/BTK/LYN/EPHA1	9
Varicella-zoster virus (strain Dumas)	GOBP_REGULATION_OF_CELLULAR_LOCALIZATION	GOBP_REGULATION_OF_CELLULAR_LOCALIZATION	7/50	68/390	0.810112	0.810112	0.999923	MAP2K2/PDPK1/MAP2K1/LRRK2/KCNE1/JAK2/LYN	7
Varicella-zoster virus (strain Dumas)	GOBP_AMIDE_TRANSPORT	GOBP_AMIDE_TRANSPORT	1/50	12/390	0.812099	0.812099	0.999923	JAK2	1
Varicella-zoster virus (strain Dumas)	GOBP_BIOLOGICAL_PROCESS_INVOLVED_IN_SYMBIOTIC_INTERACTION	GOBP_BIOLOGICAL_PROCESS_INVOLVED_IN_SYMBIOTIC_INTERACTION	1/50	12/390	0.812099	0.812099	0.999923	JAK2	1
Varicella-zoster virus (strain Dumas)	GOBP_CELLULAR_RESPONSE_TO_LIGHT_STIMULUS	GOBP_CELLULAR_RESPONSE_TO_LIGHT_STIMULUS	1/50	12/390	0.812099	0.812099	0.999923	PBK	1
Varicella-zoster virus (strain Dumas)	GOBP_MAMMARY_GLAND_DEVELOPMENT	GOBP_MAMMARY_GLAND_DEVELOPMENT	1/50	12/390	0.812099	0.812099	0.999923	JAK2	1
Varicella-zoster virus (strain Dumas)	GOBP_MORPHOGENESIS_OF_A_BRANCHING_STRUCTURE	GOBP_MORPHOGENESIS_OF_A_BRANCHING_STRUCTURE	1/50	12/390	0.812099	0.812099	0.999923	LRRK2	1
Varicella-zoster virus (strain Dumas)	GOBP_MYELOID_LEUKOCYTE_MIGRATION	GOBP_MYELOID_LEUKOCYTE_MIGRATION	1/50	12/390	0.812099	0.812099	0.999923	LYN	1
Varicella-zoster virus (strain Dumas)	GOBP_NUCLEAR_CHROMOSOME_SEGREGATION	GOBP_NUCLEAR_CHROMOSOME_SEGREGATION	1/50	12/390	0.812099	0.812099	0.999923	TTK	1
Varicella-zoster virus (strain Dumas)	GOBP_PEPTIDE_TRANSPORT	GOBP_PEPTIDE_TRANSPORT	1/50	12/390	0.812099	0.812099	0.999923	JAK2	1
Varicella-zoster virus (strain Dumas)	GOBP_POSITIVE_REGULATION_OF_CELL_JUNCTION_ASSEMBLY	GOBP_POSITIVE_REGULATION_OF_CELL_JUNCTION_ASSEMBLY	1/50	12/390	0.812099	0.812099	0.999923	MAP4K4	1
Varicella-zoster virus (strain Dumas)	GOBP_POSITIVE_REGULATION_OF_ENDOTHELIAL_CELL_PROLIFERATION	GOBP_POSITIVE_REGULATION_OF_ENDOTHELIAL_CELL_PROLIFERATION	1/50	12/390	0.812099	0.812099	0.999923	PDPK1	1
Varicella-zoster virus (strain Dumas)	GOBP_REGULATION_OF_ACTOMYOSIN_STRUCTURE_ORGANIZATION	GOBP_REGULATION_OF_ACTOMYOSIN_STRUCTURE_ORGANIZATION	1/50	12/390	0.812099	0.812099	0.999923	EPHA1	1
Varicella-zoster virus (strain Dumas)	GOBP_REGULATION_OF_MITOTIC_NUCLEAR_DIVISION	GOBP_REGULATION_OF_MITOTIC_NUCLEAR_DIVISION	1/50	12/390	0.812099	0.812099	0.999923	TTK	1
Varicella-zoster virus (strain Dumas)	GOBP_REGULATION_OF_PROTEIN_LOCALIZATION_TO_PLASMA_MEMBRANE	GOBP_REGULATION_OF_PROTEIN_LOCALIZATION_TO_PLASMA_MEMBRANE	1/50	12/390	0.812099	0.812099	0.999923	PDPK1	1
Varicella-zoster virus (strain Dumas)	GOBP_RESPIRATORY_SYSTEM_DEVELOPMENT	GOBP_RESPIRATORY_SYSTEM_DEVELOPMENT	1/50	12/390	0.812099	0.812099	0.999923	MAP2K1	1
Varicella-zoster virus (strain Dumas)	GOBP_RESPONSE_TO_STEROID_HORMONE	GOBP_RESPONSE_TO_STEROID_HORMONE	1/50	12/390	0.812099	0.812099	0.999923	JAK2	1
Varicella-zoster virus (strain Dumas)	GOBP_SISTER_CHROMATID_SEGREGATION	GOBP_SISTER_CHROMATID_SEGREGATION	1/50	12/390	0.812099	0.812099	0.999923	TTK	1
Varicella-zoster virus (strain Dumas)	GOBP_CELL_ACTIVATION	GOBP_CELL_ACTIVATION	6/50	60/390	0.819933	0.819933	0.999923	RIPK2/PDPK1/LRRK2/BTK/JAK2/LYN	6
Varicella-zoster virus (strain Dumas)	GOBP_REGULATION_OF_CELLULAR_COMPONENT_MOVEMENT	GOBP_REGULATION_OF_CELLULAR_COMPONENT_MOVEMENT	9/50	86/390	0.820946	0.820946	0.999923	STK39/PDPK1/MAP3K3/MYLK/MAP4K4/JAK2/LYN/EPHA1/ABL2	9
Varicella-zoster virus (strain Dumas)	GOBP_CELLULAR_RESPONSE_TO_STARVATION	GOBP_CELLULAR_RESPONSE_TO_STARVATION	2/50	23/390	0.821925	0.821925	0.999923	MAP3K5/LRRK2	2
Varicella-zoster virus (strain Dumas)	GOBP_ORGANELLE_FISSION	GOBP_ORGANELLE_FISSION	2/50	23/390	0.821925	0.821925	0.999923	LRRK2/TTK	2
Varicella-zoster virus (strain Dumas)	GOBP_POSTTRANSCRIPTIONAL_REGULATION_OF_GENE_EXPRESSION	GOBP_POSTTRANSCRIPTIONAL_REGULATION_OF_GENE_EXPRESSION	3/50	33/390	0.825576	0.825576	0.999923	MAP2K2/MAP2K1/EIF2AK1	3
Varicella-zoster virus (strain Dumas)	GOBP_POSITIVE_REGULATION_OF_NUCLEOBASE_CONTAINING_COMPOUND_METABOLIC_PROCESS	GOBP_POSITIVE_REGULATION_OF_NUCLEOBASE_CONTAINING_COMPOUND_METABOLIC_PROCESS	9/50	87/390	0.832524	0.832524	0.999923	MAP2K2/MAP3K5/RIPK2/MAP2K1/NEK4/CAMKK2/STK16/JAK2/MAP3K2	9
Varicella-zoster virus (strain Dumas)	GOBP_TISSUE_DEVELOPMENT	GOBP_TISSUE_DEVELOPMENT	9/50	87/390	0.832524	0.832524	0.999923	PDPK1/MAP2K1/BMP2K/RIPK4/HCK/BTK/MYLK/WNK4/JAK2	9
Varicella-zoster virus (strain Dumas)	GOBP_TUBE_MORPHOGENESIS	GOBP_TUBE_MORPHOGENESIS	6/50	61/390	0.833032	0.833032	0.999923	PDPK1/MAP3K3/JAK1/MYLK/WNK4/EPHA1	6
Varicella-zoster virus (strain Dumas)	GOBP_REGULATION_OF_MITOTIC_CELL_CYCLE	GOBP_REGULATION_OF_MITOTIC_CELL_CYCLE	4/50	43/390	0.834618	0.834618	0.999923	TTK/TAOK2/TAOK1/NEK11	4
Varicella-zoster virus (strain Dumas)	GOBP_ACTIN_FILAMENT_BUNDLE_ORGANIZATION	GOBP_ACTIN_FILAMENT_BUNDLE_ORGANIZATION	1/50	13/390	0.836953	0.836953	0.999923	EPHA1	1
Varicella-zoster virus (strain Dumas)	GOBP_DENDRITIC_SPINE_DEVELOPMENT	GOBP_DENDRITIC_SPINE_DEVELOPMENT	1/50	13/390	0.836953	0.836953	0.999923	LRRK2	1
Varicella-zoster virus (strain Dumas)	GOBP_EPITHELIAL_CELL_DEVELOPMENT	GOBP_EPITHELIAL_CELL_DEVELOPMENT	1/50	13/390	0.836953	0.836953	0.999923	PDPK1	1
Varicella-zoster virus (strain Dumas)	GOBP_MEIOTIC_CELL_CYCLE	GOBP_MEIOTIC_CELL_CYCLE	1/50	13/390	0.836953	0.836953	0.999923	TTK	1
Varicella-zoster virus (strain Dumas)	GOBP_MUSCLE_ORGAN_DEVELOPMENT	GOBP_MUSCLE_ORGAN_DEVELOPMENT	1/50	13/390	0.836953	0.836953	0.999923	MYLK	1
Varicella-zoster virus (strain Dumas)	GOBP_NEGATIVE_REGULATION_OF_NEURON_APOPTOTIC_PROCESS	GOBP_NEGATIVE_REGULATION_OF_NEURON_APOPTOTIC_PROCESS	1/50	13/390	0.836953	0.836953	0.999923	JAK2	1
Varicella-zoster virus (strain Dumas)	GOBP_NEGATIVE_REGULATION_OF_PROTEIN_BINDING	GOBP_NEGATIVE_REGULATION_OF_PROTEIN_BINDING	1/50	13/390	0.836953	0.836953	0.999923	LRRK2	1
Varicella-zoster virus (strain Dumas)	GOBP_NEURON_PROJECTION_ORGANIZATION	GOBP_NEURON_PROJECTION_ORGANIZATION	1/50	13/390	0.836953	0.836953	0.999923	LRRK2	1
Varicella-zoster virus (strain Dumas)	GOBP_NUCLEOBASE_CONTAINING_SMALL_MOLECULE_METABOLIC_PROCESS	GOBP_NUCLEOBASE_CONTAINING_SMALL_MOLECULE_METABOLIC_PROCESS	1/50	13/390	0.836953	0.836953	0.999923	LRRK2	1
Varicella-zoster virus (strain Dumas)	GOBP_POSITIVE_REGULATION_OF_CELLULAR_PROTEIN_CATABOLIC_PROCESS	GOBP_POSITIVE_REGULATION_OF_CELLULAR_PROTEIN_CATABOLIC_PROCESS	1/50	13/390	0.836953	0.836953	0.999923	LRRK2	1
Varicella-zoster virus (strain Dumas)	GOBP_POSITIVE_REGULATION_OF_PROTEIN_LOCALIZATION_TO_NUCLEUS	GOBP_POSITIVE_REGULATION_OF_PROTEIN_LOCALIZATION_TO_NUCLEUS	1/50	13/390	0.836953	0.836953	0.999923	JAK2	1
Varicella-zoster virus (strain Dumas)	GOBP_POSITIVE_REGULATION_OF_PROTEOLYSIS_INVOLVED_IN_CELLULAR_PROTEIN_CATABOLIC_PROCESS	GOBP_POSITIVE_REGULATION_OF_PROTEOLYSIS_INVOLVED_IN_CELLULAR_PROTEIN_CATABOLIC_PROCESS	1/50	13/390	0.836953	0.836953	0.999923	LRRK2	1
Varicella-zoster virus (strain Dumas)	GOBP_POSITIVE_REGULATION_OF_UBIQUITIN_DEPENDENT_PROTEIN_CATABOLIC_PROCESS	GOBP_POSITIVE_REGULATION_OF_UBIQUITIN_DEPENDENT_PROTEIN_CATABOLIC_PROCESS	1/50	13/390	0.836953	0.836953	0.999923	LRRK2	1
Varicella-zoster virus (strain Dumas)	GOBP_POSITIVE_REGULATION_OF_WNT_SIGNALING_PATHWAY	GOBP_POSITIVE_REGULATION_OF_WNT_SIGNALING_PATHWAY	1/50	13/390	0.836953	0.836953	0.999923	LRRK2	1
Varicella-zoster virus (strain Dumas)	GOBP_REGULATION_OF_BIOMINERALIZATION	GOBP_REGULATION_OF_BIOMINERALIZATION	1/50	13/390	0.836953	0.836953	0.999923	BMP2K	1
Varicella-zoster virus (strain Dumas)	GOBP_REGULATION_OF_CARBOHYDRATE_BIOSYNTHETIC_PROCESS	GOBP_REGULATION_OF_CARBOHYDRATE_BIOSYNTHETIC_PROCESS	1/50	13/390	0.836953	0.836953	0.999923	MST1	1
Varicella-zoster virus (strain Dumas)	GOBP_REGULATION_OF_CELLULAR_RESPONSE_TO_GROWTH_FACTOR_STIMULUS	GOBP_REGULATION_OF_CELLULAR_RESPONSE_TO_GROWTH_FACTOR_STIMULUS	1/50	13/390	0.836953	0.836953	0.999923	PDPK1	1
Varicella-zoster virus (strain Dumas)	GOBP_REGULATION_OF_DEPHOSPHORYLATION	GOBP_REGULATION_OF_DEPHOSPHORYLATION	1/50	13/390	0.836953	0.836953	0.999923	JAK2	1
Varicella-zoster virus (strain Dumas)	GOBP_REGULATION_OF_HISTONE_MODIFICATION	GOBP_REGULATION_OF_HISTONE_MODIFICATION	1/50	13/390	0.836953	0.836953	0.999923	LRRK2	1
Varicella-zoster virus (strain Dumas)	GOBP_REGULATION_OF_MYELOID_CELL_DIFFERENTIATION	GOBP_REGULATION_OF_MYELOID_CELL_DIFFERENTIATION	1/50	13/390	0.836953	0.836953	0.999923	LYN	1
Varicella-zoster virus (strain Dumas)	GOBP_STRESS_FIBER_ASSEMBLY	GOBP_STRESS_FIBER_ASSEMBLY	1/50	13/390	0.836953	0.836953	0.999923	EPHA1	1
Varicella-zoster virus (strain Dumas)	GOBP_STRIATED_MUSCLE_CELL_DIFFERENTIATION	GOBP_STRIATED_MUSCLE_CELL_DIFFERENTIATION	1/50	13/390	0.836953	0.836953	0.999923	DMPK	1
Varicella-zoster virus (strain Dumas)	GOBP_CELL_CHEMOTAXIS	GOBP_CELL_CHEMOTAXIS	2/50	24/390	0.840551	0.840551	0.999923	STK39/LYN	2
Varicella-zoster virus (strain Dumas)	GOBP_CELL_CYCLE_G2_M_PHASE_TRANSITION	GOBP_CELL_CYCLE_G2_M_PHASE_TRANSITION	2/50	24/390	0.840551	0.840551	0.999923	TAOK2/TAOK1	2
Varicella-zoster virus (strain Dumas)	GOBP_ENDOTHELIAL_CELL_MIGRATION	GOBP_ENDOTHELIAL_CELL_MIGRATION	2/50	24/390	0.840551	0.840551	0.999923	PDPK1/MAP3K3	2
Varicella-zoster virus (strain Dumas)	GOBP_EXTRINSIC_APOPTOTIC_SIGNALING_PATHWAY	GOBP_EXTRINSIC_APOPTOTIC_SIGNALING_PATHWAY	2/50	24/390	0.840551	0.840551	0.999923	PDPK1/JAK2	2
Varicella-zoster virus (strain Dumas)	GOBP_REGULATION_OF_CELLULAR_PROTEIN_CATABOLIC_PROCESS	GOBP_REGULATION_OF_CELLULAR_PROTEIN_CATABOLIC_PROCESS	2/50	24/390	0.840551	0.840551	0.999923	LRRK2/PBK	2
Varicella-zoster virus (strain Dumas)	GOBP_SYNAPSE_ORGANIZATION	GOBP_SYNAPSE_ORGANIZATION	2/50	24/390	0.840551	0.840551	0.999923	LRRK2/DMPK	2
Varicella-zoster virus (strain Dumas)	GOBP_RESPONSE_TO_PEPTIDE_HORMONE	GOBP_RESPONSE_TO_PEPTIDE_HORMONE	3/50	34/390	0.841555	0.841555	0.999923	PDPK1/JAK2/LYN	3
Varicella-zoster virus (strain Dumas)	GOBP_SYNAPTIC_SIGNALING	GOBP_SYNAPTIC_SIGNALING	3/50	34/390	0.841555	0.841555	0.999923	LRRK2/JAK2/DMPK	3
Varicella-zoster virus (strain Dumas)	GOBP_PEPTIDYL_THREONINE_MODIFICATION	GOBP_PEPTIDYL_THREONINE_MODIFICATION	6/50	62/390	0.845392	0.845392	0.999923	VRK1/STK39/RIPK2/PDPK1/LRRK2/TTK	6
Varicella-zoster virus (strain Dumas)	GOBP_EPITHELIUM_DEVELOPMENT	GOBP_EPITHELIUM_DEVELOPMENT	5/50	53/390	0.845532	0.845532	0.999923	PDPK1/MAP2K1/RIPK4/WNK4/JAK2	5
Varicella-zoster virus (strain Dumas)	GOBP_LYMPHOCYTE_ACTIVATION	GOBP_LYMPHOCYTE_ACTIVATION	4/50	44/390	0.848543	0.848543	0.999923	RIPK2/BTK/JAK2/LYN	4
Varicella-zoster virus (strain Dumas)	GOBP_MITOTIC_CELL_CYCLE_PHASE_TRANSITION	GOBP_MITOTIC_CELL_CYCLE_PHASE_TRANSITION	4/50	44/390	0.848543	0.848543	0.999923	TTK/TAOK2/TAOK1/NEK11	4
Varicella-zoster virus (strain Dumas)	GOBP_TISSUE_MIGRATION	GOBP_TISSUE_MIGRATION	3/50	35/390	0.856291	0.856291	0.999923	PDPK1/MAP3K3/MAP4K4	3
Varicella-zoster virus (strain Dumas)	GOBP_REGULATION_OF_CELL_PROJECTION_ORGANIZATION	GOBP_REGULATION_OF_CELL_PROJECTION_ORGANIZATION	6/50	63/390	0.857033	0.857033	0.999923	MAP2K1/GAK/LRRK2/STK25/LYN/ABL2	6
Varicella-zoster virus (strain Dumas)	GOBP_CARBOHYDRATE_METABOLIC_PROCESS	GOBP_CARBOHYDRATE_METABOLIC_PROCESS	2/50	25/390	0.857437	0.857437	0.999923	BRAF/MST1	2
Varicella-zoster virus (strain Dumas)	GOBP_DENDRITE_DEVELOPMENT	GOBP_DENDRITE_DEVELOPMENT	2/50	25/390	0.857437	0.857437	0.999923	LRRK2/TAOK2	2
Varicella-zoster virus (strain Dumas)	GOBP_MULTICELLULAR_ORGANISMAL_HOMEOSTASIS	GOBP_MULTICELLULAR_ORGANISMAL_HOMEOSTASIS	2/50	25/390	0.857437	0.857437	0.999923	STK39/JAK2	2
Varicella-zoster virus (strain Dumas)	GOBP_POSITIVE_REGULATION_OF_NEURON_PROJECTION_DEVELOPMENT	GOBP_POSITIVE_REGULATION_OF_NEURON_PROJECTION_DEVELOPMENT	2/50	25/390	0.857437	0.857437	0.999923	LYN/ABL2	2
Varicella-zoster virus (strain Dumas)	GOBP_REGULATION_OF_ANATOMICAL_STRUCTURE_SIZE	GOBP_REGULATION_OF_ANATOMICAL_STRUCTURE_SIZE	2/50	25/390	0.857437	0.857437	0.999923	LRRK2/HCK	2
Varicella-zoster virus (strain Dumas)	GOBP_REGULATION_OF_PROTEIN_BINDING	GOBP_REGULATION_OF_PROTEIN_BINDING	2/50	25/390	0.857437	0.857437	0.999923	RIPK2/LRRK2	2
Varicella-zoster virus (strain Dumas)	GOBP_CELLULAR_RESPONSE_TO_DNA_DAMAGE_STIMULUS	GOBP_CELLULAR_RESPONSE_TO_DNA_DAMAGE_STIMULUS	5/50	54/390	0.857822	0.857822	0.999923	NEK4/TAOK2/TAOK1/LYN/NEK11	5
Varicella-zoster virus (strain Dumas)	GOBP_POSITIVE_REGULATION_OF_CELL_DEATH	GOBP_POSITIVE_REGULATION_OF_CELL_DEATH	5/50	54/390	0.857822	0.857822	0.999923	MAP3K5/RIPK2/LRRK2/JAK2/LYN	5
Varicella-zoster virus (strain Dumas)	GOBP_CIRCULATORY_SYSTEM_DEVELOPMENT	GOBP_CIRCULATORY_SYSTEM_DEVELOPMENT	7/50	72/390	0.858152	0.858152	0.999923	PDPK1/MAP2K1/MAP3K3/JAK1/MYLK/NEK8/EPHA1	7
Varicella-zoster virus (strain Dumas)	GOBP_POSITIVE_REGULATION_OF_LIPID_KINASE_ACTIVITY	GOBP_POSITIVE_REGULATION_OF_LIPID_KINASE_ACTIVITY	1/50	14/390	0.858578	0.858578	0.999923	LYN	1
Varicella-zoster virus (strain Dumas)	GOBP_REACTIVE_OXYGEN_SPECIES_METABOLIC_PROCESS	GOBP_REACTIVE_OXYGEN_SPECIES_METABOLIC_PROCESS	1/50	14/390	0.858578	0.858578	0.999923	LRRK2	1
Varicella-zoster virus (strain Dumas)	GOBP_REGULATION_OF_LIPID_KINASE_ACTIVITY	GOBP_REGULATION_OF_LIPID_KINASE_ACTIVITY	1/50	14/390	0.858578	0.858578	0.999923	LYN	1
Varicella-zoster virus (strain Dumas)	GOBP_REGULATION_OF_MUSCLE_CELL_DIFFERENTIATION	GOBP_REGULATION_OF_MUSCLE_CELL_DIFFERENTIATION	1/50	14/390	0.858578	0.858578	0.999923	DMPK	1
Varicella-zoster virus (strain Dumas)	GOBP_REGULATION_OF_NUCLEAR_DIVISION	GOBP_REGULATION_OF_NUCLEAR_DIVISION	1/50	14/390	0.858578	0.858578	0.999923	TTK	1
Varicella-zoster virus (strain Dumas)	GOBP_REGULATION_OF_OSSIFICATION	GOBP_REGULATION_OF_OSSIFICATION	1/50	14/390	0.858578	0.858578	0.999923	BMP2K	1
Varicella-zoster virus (strain Dumas)	GOBP_REGULATION_OF_PHOSPHATIDYLINOSITOL_3_KINASE_ACTIVITY	GOBP_REGULATION_OF_PHOSPHATIDYLINOSITOL_3_KINASE_ACTIVITY	1/50	14/390	0.858578	0.858578	0.999923	LYN	1
Varicella-zoster virus (strain Dumas)	GOBP_REGULATION_OF_PROTEIN_LOCALIZATION_TO_CELL_PERIPHERY	GOBP_REGULATION_OF_PROTEIN_LOCALIZATION_TO_CELL_PERIPHERY	1/50	14/390	0.858578	0.858578	0.999923	PDPK1	1
Varicella-zoster virus (strain Dumas)	GOBP_SPINDLE_ORGANIZATION	GOBP_SPINDLE_ORGANIZATION	1/50	14/390	0.858578	0.858578	0.999923	TTK	1
Varicella-zoster virus (strain Dumas)	GOBP_RESPONSE_TO_INSULIN	GOBP_RESPONSE_TO_INSULIN	2/50	26/390	0.872714	0.872714	0.999923	PDPK1/LYN	2
Varicella-zoster virus (strain Dumas)	GOBP_BONE_MINERALIZATION	GOBP_BONE_MINERALIZATION	1/50	15/390	0.877384	0.877384	0.999923	BMP2K	1
Varicella-zoster virus (strain Dumas)	GOBP_CARBOHYDRATE_BIOSYNTHETIC_PROCESS	GOBP_CARBOHYDRATE_BIOSYNTHETIC_PROCESS	1/50	15/390	0.877384	0.877384	0.999923	MST1	1
Varicella-zoster virus (strain Dumas)	GOBP_CELLULAR_RESPONSE_TO_OXYGEN_LEVELS	GOBP_CELLULAR_RESPONSE_TO_OXYGEN_LEVELS	1/50	15/390	0.877384	0.877384	0.999923	IRAK1	1
Varicella-zoster virus (strain Dumas)	GOBP_CHROMATIN_ORGANIZATION	GOBP_CHROMATIN_ORGANIZATION	1/50	15/390	0.877384	0.877384	0.999923	JAK2	1
Varicella-zoster virus (strain Dumas)	GOBP_CILIUM_ORGANIZATION	GOBP_CILIUM_ORGANIZATION	1/50	15/390	0.877384	0.877384	0.999923	NEK1	1
Varicella-zoster virus (strain Dumas)	GOBP_NEGATIVE_REGULATION_OF_APOPTOTIC_SIGNALING_PATHWAY	GOBP_NEGATIVE_REGULATION_OF_APOPTOTIC_SIGNALING_PATHWAY	1/50	15/390	0.877384	0.877384	0.999923	LRRK2	1
Varicella-zoster virus (strain Dumas)	GOBP_POSITIVE_REGULATION_OF_PROTEIN_CATABOLIC_PROCESS	GOBP_POSITIVE_REGULATION_OF_PROTEIN_CATABOLIC_PROCESS	1/50	15/390	0.877384	0.877384	0.999923	LRRK2	1
Varicella-zoster virus (strain Dumas)	GOBP_POSITIVE_REGULATION_OF_PROTEIN_LOCALIZATION_TO_MEMBRANE	GOBP_POSITIVE_REGULATION_OF_PROTEIN_LOCALIZATION_TO_MEMBRANE	1/50	15/390	0.877384	0.877384	0.999923	PDPK1	1
Varicella-zoster virus (strain Dumas)	GOBP_REGULATION_OF_MICROTUBULE_CYTOSKELETON_ORGANIZATION	GOBP_REGULATION_OF_MICROTUBULE_CYTOSKELETON_ORGANIZATION	1/50	15/390	0.877384	0.877384	0.999923	TAOK1	1
Varicella-zoster virus (strain Dumas)	GOBP_REGULATION_OF_PROTEIN_POLYMERIZATION	GOBP_REGULATION_OF_PROTEIN_POLYMERIZATION	1/50	15/390	0.877384	0.877384	0.999923	HCK	1
Varicella-zoster virus (strain Dumas)	GOBP_REGULATION_OF_RESPONSE_TO_DNA_DAMAGE_STIMULUS	GOBP_REGULATION_OF_RESPONSE_TO_DNA_DAMAGE_STIMULUS	1/50	15/390	0.877384	0.877384	0.999923	NEK4	1
Varicella-zoster virus (strain Dumas)	GOBP_RESPONSE_TO_UV	GOBP_RESPONSE_TO_UV	1/50	15/390	0.877384	0.877384	0.999923	PBK	1
Varicella-zoster virus (strain Dumas)	GOBP_TELENCEPHALON_DEVELOPMENT	GOBP_TELENCEPHALON_DEVELOPMENT	1/50	15/390	0.877384	0.877384	0.999923	LRRK2	1
Varicella-zoster virus (strain Dumas)	GOBP_IMMUNE_SYSTEM_DEVELOPMENT	GOBP_IMMUNE_SYSTEM_DEVELOPMENT	6/50	65/390	0.878245	0.878245	0.999923	RIPK2/MAP2K1/EIF2AK1/BTK/JAK2/LYN	6
Varicella-zoster virus (strain Dumas)	GOBP_REGULATION_OF_PROTEIN_LOCALIZATION	GOBP_REGULATION_OF_PROTEIN_LOCALIZATION	5/50	56/390	0.880049	0.880049	0.999923	PDPK1/AAK1/LRRK2/KCNE1/JAK2	5
Varicella-zoster virus (strain Dumas)	GOBP_TAXIS	GOBP_TAXIS	4/50	47/390	0.884682	0.884682	0.999923	STK39/MAP2K1/LYN/EPHA1	4
Varicella-zoster virus (strain Dumas)	GOBP_CELLULAR_PROTEIN_CATABOLIC_PROCESS	GOBP_CELLULAR_PROTEIN_CATABOLIC_PROCESS	2/50	27/390	0.886506	0.886506	0.999923	LRRK2/PBK	2
Varicella-zoster virus (strain Dumas)	GOBP_MORPHOGENESIS_OF_AN_EPITHELIUM	GOBP_MORPHOGENESIS_OF_AN_EPITHELIUM	2/50	27/390	0.886506	0.886506	0.999923	RIPK4/WNK4	2
Varicella-zoster virus (strain Dumas)	GOBP_REGULATION_OF_APOPTOTIC_SIGNALING_PATHWAY	GOBP_REGULATION_OF_APOPTOTIC_SIGNALING_PATHWAY	2/50	27/390	0.886506	0.886506	0.999923	LRRK2/JAK2	2
Varicella-zoster virus (strain Dumas)	GOBP_POSITIVE_REGULATION_OF_CELLULAR_BIOSYNTHETIC_PROCESS	GOBP_POSITIVE_REGULATION_OF_CELLULAR_BIOSYNTHETIC_PROCESS	9/50	93/390	0.890747	0.890747	0.999923	MAP2K2/MAP3K5/RIPK2/MAP2K1/NEK4/CAMKK2/STK16/JAK2/MAP3K2	9
Varicella-zoster virus (strain Dumas)	GOBP_ENDOTHELIAL_CELL_PROLIFERATION	GOBP_ENDOTHELIAL_CELL_PROLIFERATION	1/50	16/390	0.893733	0.893733	0.999923	PDPK1	1
Varicella-zoster virus (strain Dumas)	GOBP_IN_UTERO_EMBRYONIC_DEVELOPMENT	GOBP_IN_UTERO_EMBRYONIC_DEVELOPMENT	1/50	16/390	0.893733	0.893733	0.999923	MAP2K1	1
Varicella-zoster virus (strain Dumas)	GOBP_MITOTIC_NUCLEAR_DIVISION	GOBP_MITOTIC_NUCLEAR_DIVISION	1/50	16/390	0.893733	0.893733	0.999923	TTK	1
Varicella-zoster virus (strain Dumas)	GOBP_NEGATIVE_REGULATION_OF_CELLULAR_MACROMOLECULE_BIOSYNTHETIC_PROCESS	GOBP_NEGATIVE_REGULATION_OF_CELLULAR_MACROMOLECULE_BIOSYNTHETIC_PROCESS	1/50	16/390	0.893733	0.893733	0.999923	EIF2AK1	1
Varicella-zoster virus (strain Dumas)	GOBP_POSTSYNAPSE_ORGANIZATION	GOBP_POSTSYNAPSE_ORGANIZATION	1/50	16/390	0.893733	0.893733	0.999923	LRRK2	1
Varicella-zoster virus (strain Dumas)	GOBP_RESPONSE_TO_ALCOHOL	GOBP_RESPONSE_TO_ALCOHOL	1/50	16/390	0.893733	0.893733	0.999923	MAP4K1	1
Varicella-zoster virus (strain Dumas)	GOBP_CELL_JUNCTION_ORGANIZATION	GOBP_CELL_JUNCTION_ORGANIZATION	4/50	48/390	0.894995	0.894995	0.999923	LRRK2/TAOK2/MAP4K4/DMPK	4
Varicella-zoster virus (strain Dumas)	GOBP_LOCOMOTION	GOBP_LOCOMOTION	13/50	128/390	0.898175	0.898175	0.999923	STK39/PDPK1/MAP2K1/LRRK2/MAP3K3/TAOK2/HCK/MYLK/MAP4K4/JAK2/LYN/EPHA1/ABL2	13
Varicella-zoster virus (strain Dumas)	GOBP_CELL_MORPHOGENESIS_INVOLVED_IN_DIFFERENTIATION	GOBP_CELL_MORPHOGENESIS_INVOLVED_IN_DIFFERENTIATION	5/50	58/390	0.899351	0.899351	0.999923	MAP2K1/LRRK2/STK25/TAOK2/EPHA1	5
Varicella-zoster virus (strain Dumas)	GOBP_MITOTIC_CELL_CYCLE_PROCESS	GOBP_MITOTIC_CELL_CYCLE_PROCESS	5/50	58/390	0.899351	0.899351	0.999923	VRK1/TTK/TAOK2/TAOK1/NEK11	5
Varicella-zoster virus (strain Dumas)	GOBP_ORGANELLE_ASSEMBLY	GOBP_ORGANELLE_ASSEMBLY	3/50	39/390	0.904148	0.904148	0.999923	LRRK2/NEK1/HCK	3
Varicella-zoster virus (strain Dumas)	GOBP_POSITIVE_REGULATION_OF_TRANSCRIPTION_BY_RNA_POLYMERASE_II	GOBP_POSITIVE_REGULATION_OF_TRANSCRIPTION_BY_RNA_POLYMERASE_II	3/50	39/390	0.904148	0.904148	0.999923	RIPK2/STK16/JAK2	3
Varicella-zoster virus (strain Dumas)	GOBP_NEGATIVE_REGULATION_OF_RESPONSE_TO_STIMULUS	GOBP_NEGATIVE_REGULATION_OF_RESPONSE_TO_STIMULUS	7/50	77/390	0.904334	0.904334	0.999923	PDPK1/LRRK2/MAP3K3/PBK/HCK/LYN/ABL2	7
Varicella-zoster virus (strain Dumas)	GOBP_REGULATION_OF_CATABOLIC_PROCESS	GOBP_REGULATION_OF_CATABOLIC_PROCESS	6/50	68/390	0.90525	0.90525	0.999923	MAP3K7/RIPK2/LRRK2/PBK/CAMKK2/ABL2	6
Varicella-zoster virus (strain Dumas)	GOBP_BIOMINERALIZATION	GOBP_BIOMINERALIZATION	1/50	17/390	0.907939	0.907939	0.999923	BMP2K	1
Varicella-zoster virus (strain Dumas)	GOBP_CARBOHYDRATE_DERIVATIVE_METABOLIC_PROCESS	GOBP_CARBOHYDRATE_DERIVATIVE_METABOLIC_PROCESS	1/50	17/390	0.907939	0.907939	0.999923	LRRK2	1
Varicella-zoster virus (strain Dumas)	GOBP_CELLULAR_RESPONSE_TO_RADIATION	GOBP_CELLULAR_RESPONSE_TO_RADIATION	1/50	17/390	0.907939	0.907939	0.999923	PBK	1
Varicella-zoster virus (strain Dumas)	GOBP_DNA_REPAIR	GOBP_DNA_REPAIR	1/50	17/390	0.907939	0.907939	0.999923	TAOK1	1
Varicella-zoster virus (strain Dumas)	GOBP_ESTABLISHMENT_OF_CELL_POLARITY	GOBP_ESTABLISHMENT_OF_CELL_POLARITY	1/50	17/390	0.907939	0.907939	0.999923	NEK3	1
Varicella-zoster virus (strain Dumas)	GOBP_ORGANOPHOSPHATE_METABOLIC_PROCESS	GOBP_ORGANOPHOSPHATE_METABOLIC_PROCESS	1/50	17/390	0.907939	0.907939	0.999923	LRRK2	1
Varicella-zoster virus (strain Dumas)	GOBP_POSITIVE_REGULATION_OF_CHEMOTAXIS	GOBP_POSITIVE_REGULATION_OF_CHEMOTAXIS	1/50	17/390	0.907939	0.907939	0.999923	STK39	1
Varicella-zoster virus (strain Dumas)	GOBP_POSITIVE_REGULATION_OF_PROTEIN_CONTAINING_COMPLEX_ASSEMBLY	GOBP_POSITIVE_REGULATION_OF_PROTEIN_CONTAINING_COMPLEX_ASSEMBLY	1/50	17/390	0.907939	0.907939	0.999923	HCK	1
Varicella-zoster virus (strain Dumas)	GOBP_REGULATION_OF_MUSCLE_SYSTEM_PROCESS	GOBP_REGULATION_OF_MUSCLE_SYSTEM_PROCESS	1/50	17/390	0.907939	0.907939	0.999923	DMPK	1
Varicella-zoster virus (strain Dumas)	GOBP_RESPONSE_TO_XENOBIOTIC_STIMULUS	GOBP_RESPONSE_TO_XENOBIOTIC_STIMULUS	1/50	17/390	0.907939	0.907939	0.999923	LYN	1
Varicella-zoster virus (strain Dumas)	GOBP_T_CELL_DIFFERENTIATION	GOBP_T_CELL_DIFFERENTIATION	1/50	17/390	0.907939	0.907939	0.999923	RIPK2	1
Varicella-zoster virus (strain Dumas)	GOBP_REGULATION_OF_PROTEIN_CATABOLIC_PROCESS	GOBP_REGULATION_OF_PROTEIN_CATABOLIC_PROCESS	2/50	29/390	0.910116	0.910116	0.999923	LRRK2/PBK	2
Varicella-zoster virus (strain Dumas)	GOBP_PHOSPHORYLATION	GOBP_PHOSPHORYLATION	49/50	386/390	0.918359	0.918359	0.999923	MAP2K2/MAP3K5/MAP3K7/VRK1/STK39/RIPK2/PDPK1/MAP2K1/BMP2K/AAK1/GAK/LRRK2/NEK1/MAP3K1/IRAK1/STK25/MAP3K15/MAP3K6/MYO3B/NEK3/EIF2AK1/TTK/NEK4/MYO3A/CAMKK1/RIPK4/MAP3K3/TAOK2/PBK/BRAF/JAK1/TAOK1/HCK/CAMKK2/MST1/STK16/BTK/MYLK/MAP4K4/WNK4/MAP4K1/JAK2/MAP3K2/LYN/DMPK/NEK8/EPHA1/ABL2/NEK11	49
Varicella-zoster virus (strain Dumas)	GOBP_EPITHELIAL_CELL_DIFFERENTIATION	GOBP_EPITHELIAL_CELL_DIFFERENTIATION	2/50	30/390	0.920156	0.920156	0.999923	PDPK1/MAP2K1	2
Varicella-zoster virus (strain Dumas)	GOBP_EPITHELIAL_CELL_PROLIFERATION	GOBP_EPITHELIAL_CELL_PROLIFERATION	2/50	30/390	0.920156	0.920156	0.999923	PDPK1/MAP2K1	2
Varicella-zoster virus (strain Dumas)	GOBP_GLAND_DEVELOPMENT	GOBP_GLAND_DEVELOPMENT	2/50	30/390	0.920156	0.920156	0.999923	MAP2K1/JAK2	2
Varicella-zoster virus (strain Dumas)	GOBP_POSITIVE_REGULATION_OF_EPITHELIAL_CELL_PROLIFERATION	GOBP_POSITIVE_REGULATION_OF_EPITHELIAL_CELL_PROLIFERATION	1/50	18/390	0.92028	0.92028	0.999923	PDPK1	1
Varicella-zoster virus (strain Dumas)	GOBP_POSITIVE_REGULATION_OF_INTRACELLULAR_PROTEIN_TRANSPORT	GOBP_POSITIVE_REGULATION_OF_INTRACELLULAR_PROTEIN_TRANSPORT	1/50	18/390	0.92028	0.92028	0.999923	JAK2	1
Varicella-zoster virus (strain Dumas)	GOBP_POSITIVE_REGULATION_OF_PHOSPHATIDYLINOSITOL_3_KINASE_SIGNALING	GOBP_POSITIVE_REGULATION_OF_PHOSPHATIDYLINOSITOL_3_KINASE_SIGNALING	1/50	18/390	0.92028	0.92028	0.999923	JAK2	1
Varicella-zoster virus (strain Dumas)	GOBP_REGULATION_OF_GLUCOSE_METABOLIC_PROCESS	GOBP_REGULATION_OF_GLUCOSE_METABOLIC_PROCESS	1/50	18/390	0.92028	0.92028	0.999923	MST1	1
Varicella-zoster virus (strain Dumas)	GOBP_REGULATION_OF_PROTEIN_LOCALIZATION_TO_NUCLEUS	GOBP_REGULATION_OF_PROTEIN_LOCALIZATION_TO_NUCLEUS	1/50	18/390	0.92028	0.92028	0.999923	JAK2	1
Varicella-zoster virus (strain Dumas)	GOBP_POSITIVE_REGULATION_OF_CELLULAR_COMPONENT_BIOGENESIS	GOBP_POSITIVE_REGULATION_OF_CELLULAR_COMPONENT_BIOGENESIS	3/50	41/390	0.922357	0.922357	0.999923	HCK/MAP4K4/EPHA1	3
Varicella-zoster virus (strain Dumas)	GOBP_CELLULAR_RESPONSE_TO_ENDOGENOUS_STIMULUS	GOBP_CELLULAR_RESPONSE_TO_ENDOGENOUS_STIMULUS	8/50	89/390	0.925326	0.925326	0.999923	MAP3K7/RIPK2/PDPK1/LRRK2/KCNE1/STK16/JAK2/LYN	8
Varicella-zoster virus (strain Dumas)	GOBP_REGULATION_OF_CELL_DIFFERENTIATION	GOBP_REGULATION_OF_CELL_DIFFERENTIATION	9/50	98/390	0.925995	0.925995	0.999923	MAP3K5/RIPK2/MAP2K1/LRRK2/STK25/BTK/JAK2/LYN/DMPK	9
Varicella-zoster virus (strain Dumas)	GOBP_REGULATION_OF_CELL_CYCLE_PROCESS	GOBP_REGULATION_OF_CELL_CYCLE_PROCESS	4/50	52/390	0.928773	0.928773	0.999923	TTK/TAOK2/TAOK1/NEK11	4
Varicella-zoster virus (strain Dumas)	GOBP_BEHAVIOR	GOBP_BEHAVIOR	2/50	31/390	0.929157	0.929157	0.999923	LRRK2/ABL2	2
Varicella-zoster virus (strain Dumas)	GOBP_EMBRYONIC_MORPHOGENESIS	GOBP_EMBRYONIC_MORPHOGENESIS	2/50	31/390	0.929157	0.929157	0.999923	MYO3B/MYO3A	2
Varicella-zoster virus (strain Dumas)	GOBP_SENSORY_ORGAN_DEVELOPMENT	GOBP_SENSORY_ORGAN_DEVELOPMENT	2/50	31/390	0.929157	0.929157	0.999923	MYO3B/MYO3A	2
Varicella-zoster virus (strain Dumas)	GOBP_CELL_MIGRATION	GOBP_CELL_MIGRATION	11/50	116/390	0.929394	0.929394	0.999923	STK39/PDPK1/LRRK2/MAP3K3/TAOK2/HCK/MYLK/MAP4K4/JAK2/LYN/EPHA1	11
Varicella-zoster virus (strain Dumas)	GOBP_AMEBOIDAL_TYPE_CELL_MIGRATION	GOBP_AMEBOIDAL_TYPE_CELL_MIGRATION	3/50	42/390	0.930255	0.930255	0.999923	PDPK1/MAP3K3/MAP4K4	3
Varicella-zoster virus (strain Dumas)	GOBP_NEGATIVE_REGULATION_OF_HYDROLASE_ACTIVITY	GOBP_NEGATIVE_REGULATION_OF_HYDROLASE_ACTIVITY	1/50	19/390	0.930995	0.930995	0.999923	LRRK2	1
Varicella-zoster virus (strain Dumas)	GOBP_PATTERN_SPECIFICATION_PROCESS	GOBP_PATTERN_SPECIFICATION_PROCESS	1/50	19/390	0.930995	0.930995	0.999923	NEK8	1
Varicella-zoster virus (strain Dumas)	GOBP_POSITIVE_REGULATION_OF_INTRACELLULAR_TRANSPORT	GOBP_POSITIVE_REGULATION_OF_INTRACELLULAR_TRANSPORT	1/50	19/390	0.930995	0.930995	0.999923	JAK2	1
Varicella-zoster virus (strain Dumas)	GOBP_REGULATION_OF_CHROMOSOME_ORGANIZATION	GOBP_REGULATION_OF_CHROMOSOME_ORGANIZATION	1/50	19/390	0.930995	0.930995	0.999923	TTK	1
Varicella-zoster virus (strain Dumas)	GOBP_REGULATION_OF_PHOSPHATIDYLINOSITOL_3_KINASE_SIGNALING	GOBP_REGULATION_OF_PHOSPHATIDYLINOSITOL_3_KINASE_SIGNALING	1/50	19/390	0.930995	0.930995	0.999923	JAK2	1
Varicella-zoster virus (strain Dumas)	GOBP_RESPONSE_TO_OXYGEN_LEVELS	GOBP_RESPONSE_TO_OXYGEN_LEVELS	1/50	19/390	0.930995	0.930995	0.999923	IRAK1	1
Varicella-zoster virus (strain Dumas)	GOBP_ANATOMICAL_STRUCTURE_FORMATION_INVOLVED_IN_MORPHOGENESIS	GOBP_ANATOMICAL_STRUCTURE_FORMATION_INVOLVED_IN_MORPHOGENESIS	5/50	63/390	0.936553	0.936553	0.999923	PDPK1/MAP2K1/MAP3K3/JAK1/EPHA1	5
Varicella-zoster virus (strain Dumas)	GOBP_CYTOSKELETON_ORGANIZATION	GOBP_CYTOSKELETON_ORGANIZATION	8/50	91/390	0.936893	0.936893	0.999923	PDPK1/TTK/TAOK2/TAOK1/HCK/JAK2/EPHA1/ABL2	8
Varicella-zoster virus (strain Dumas)	GOBP_CELL_JUNCTION_ASSEMBLY	GOBP_CELL_JUNCTION_ASSEMBLY	2/50	32/390	0.937215	0.937215	0.999923	TAOK2/MAP4K4	2
Varicella-zoster virus (strain Dumas)	GOBP_CELLULAR_RESPONSE_TO_HORMONE_STIMULUS	GOBP_CELLULAR_RESPONSE_TO_HORMONE_STIMULUS	3/50	43/390	0.937428	0.937428	0.999923	PDPK1/JAK2/LYN	3
Varicella-zoster virus (strain Dumas)	GOBP_ACTOMYOSIN_STRUCTURE_ORGANIZATION	GOBP_ACTOMYOSIN_STRUCTURE_ORGANIZATION	1/50	20/390	0.940295	0.940295	0.999923	EPHA1	1
Varicella-zoster virus (strain Dumas)	GOBP_CELLULAR_PROCESS_INVOLVED_IN_REPRODUCTION_IN_MULTICELLULAR_ORGANISM	GOBP_CELLULAR_PROCESS_INVOLVED_IN_REPRODUCTION_IN_MULTICELLULAR_ORGANISM	1/50	20/390	0.940295	0.940295	0.999923	TTK	1
Varicella-zoster virus (strain Dumas)	GOBP_GLUCOSE_METABOLIC_PROCESS	GOBP_GLUCOSE_METABOLIC_PROCESS	1/50	20/390	0.940295	0.940295	0.999923	MST1	1
Varicella-zoster virus (strain Dumas)	GOBP_MALE_GAMETE_GENERATION	GOBP_MALE_GAMETE_GENERATION	1/50	20/390	0.940295	0.940295	0.999923	LRRK2	1
Varicella-zoster virus (strain Dumas)	GOBP_MONOSACCHARIDE_METABOLIC_PROCESS	GOBP_MONOSACCHARIDE_METABOLIC_PROCESS	1/50	20/390	0.940295	0.940295	0.999923	MST1	1
Varicella-zoster virus (strain Dumas)	GOBP_MUSCLE_CELL_DIFFERENTIATION	GOBP_MUSCLE_CELL_DIFFERENTIATION	1/50	20/390	0.940295	0.940295	0.999923	DMPK	1
Varicella-zoster virus (strain Dumas)	GOBP_REGULATION_OF_CELLULAR_CARBOHYDRATE_METABOLIC_PROCESS	GOBP_REGULATION_OF_CELLULAR_CARBOHYDRATE_METABOLIC_PROCESS	1/50	20/390	0.940295	0.940295	0.999923	MST1	1
Varicella-zoster virus (strain Dumas)	GOBP_CELL_CYCLE_PHASE_TRANSITION	GOBP_CELL_CYCLE_PHASE_TRANSITION	4/50	54/390	0.941788	0.941788	0.999923	TTK/TAOK2/TAOK1/NEK11	4
Varicella-zoster virus (strain Dumas)	GOBP_RESPONSE_TO_ENDOGENOUS_STIMULUS	GOBP_RESPONSE_TO_ENDOGENOUS_STIMULUS	8/50	92/390	0.94209	0.94209	0.999923	MAP3K7/RIPK2/PDPK1/LRRK2/KCNE1/STK16/JAK2/LYN	8
Varicella-zoster virus (strain Dumas)	GOBP_GAMETE_GENERATION	GOBP_GAMETE_GENERATION	2/50	33/390	0.944417	0.944417	0.999923	LRRK2/TTK	2
Varicella-zoster virus (strain Dumas)	GOBP_PROTEIN_CATABOLIC_PROCESS	GOBP_PROTEIN_CATABOLIC_PROCESS	2/50	33/390	0.944417	0.944417	0.999923	LRRK2/PBK	2
Varicella-zoster virus (strain Dumas)	GOBP_SMALL_MOLECULE_METABOLIC_PROCESS	GOBP_SMALL_MOLECULE_METABOLIC_PROCESS	2/50	33/390	0.944417	0.944417	0.999923	LRRK2/MST1	2
Varicella-zoster virus (strain Dumas)	GOBP_NEGATIVE_REGULATION_OF_SIGNALING	GOBP_NEGATIVE_REGULATION_OF_SIGNALING	5/50	65/390	0.947708	0.947708	0.999923	PDPK1/LRRK2/PBK/LYN/ABL2	5
Varicella-zoster virus (strain Dumas)	GOBP_CANONICAL_WNT_SIGNALING_PATHWAY	GOBP_CANONICAL_WNT_SIGNALING_PATHWAY	1/50	21/390	0.948363	0.948363	0.999923	LRRK2	1
Varicella-zoster virus (strain Dumas)	GOBP_EPITHELIAL_TUBE_MORPHOGENESIS	GOBP_EPITHELIAL_TUBE_MORPHOGENESIS	1/50	21/390	0.948363	0.948363	0.999923	WNK4	1
Varicella-zoster virus (strain Dumas)	GOBP_POSITIVE_REGULATION_OF_LIPID_METABOLIC_PROCESS	GOBP_POSITIVE_REGULATION_OF_LIPID_METABOLIC_PROCESS	1/50	21/390	0.948363	0.948363	0.999923	LYN	1
Varicella-zoster virus (strain Dumas)	GOBP_REGULATION_OF_CANONICAL_WNT_SIGNALING_PATHWAY	GOBP_REGULATION_OF_CANONICAL_WNT_SIGNALING_PATHWAY	1/50	21/390	0.948363	0.948363	0.999923	LRRK2	1
Varicella-zoster virus (strain Dumas)	GOBP_REGULATION_OF_CELLULAR_COMPONENT_SIZE	GOBP_REGULATION_OF_CELLULAR_COMPONENT_SIZE	1/50	21/390	0.948363	0.948363	0.999923	HCK	1
Varicella-zoster virus (strain Dumas)	GOBP_POSITIVE_REGULATION_OF_ORGANELLE_ORGANIZATION	GOBP_POSITIVE_REGULATION_OF_ORGANELLE_ORGANIZATION	3/50	45/390	0.949819	0.949819	0.999923	HCK/CAMKK2/EPHA1	3
Varicella-zoster virus (strain Dumas)	GOBP_G_PROTEIN_COUPLED_RECEPTOR_SIGNALING_PATHWAY	GOBP_G_PROTEIN_COUPLED_RECEPTOR_SIGNALING_PATHWAY	1/50	22/390	0.95536	0.95536	0.999923	JAK2	1
Varicella-zoster virus (strain Dumas)	GOBP_NON_MEMBRANE_BOUNDED_ORGANELLE_ASSEMBLY	GOBP_NON_MEMBRANE_BOUNDED_ORGANELLE_ASSEMBLY	1/50	22/390	0.95536	0.95536	0.999923	HCK	1
Varicella-zoster virus (strain Dumas)	GOBP_REGULATION_OF_CARBOHYDRATE_METABOLIC_PROCESS	GOBP_REGULATION_OF_CARBOHYDRATE_METABOLIC_PROCESS	1/50	22/390	0.95536	0.95536	0.999923	MST1	1
Varicella-zoster virus (strain Dumas)	GOBP_REGULATION_OF_MICROTUBULE_BASED_PROCESS	GOBP_REGULATION_OF_MICROTUBULE_BASED_PROCESS	1/50	22/390	0.95536	0.95536	0.999923	TAOK1	1
Varicella-zoster virus (strain Dumas)	GOBP_ORGANONITROGEN_COMPOUND_CATABOLIC_PROCESS	GOBP_ORGANONITROGEN_COMPOUND_CATABOLIC_PROCESS	2/50	35/390	0.956577	0.956577	0.999923	LRRK2/PBK	2
Varicella-zoster virus (strain Dumas)	GOBP_CENTRAL_NERVOUS_SYSTEM_DEVELOPMENT	GOBP_CENTRAL_NERVOUS_SYSTEM_DEVELOPMENT	3/50	47/390	0.959946	0.959946	0.999923	MAP2K1/LRRK2/LYN	3
Varicella-zoster virus (strain Dumas)	GOBP_EMBRYO_DEVELOPMENT	GOBP_EMBRYO_DEVELOPMENT	3/50	47/390	0.959946	0.959946	0.999923	MAP2K1/MYO3B/MYO3A	3
Varicella-zoster virus (strain Dumas)	GOBP_CELLULAR_RESPONSE_TO_INSULIN_STIMULUS	GOBP_CELLULAR_RESPONSE_TO_INSULIN_STIMULUS	1/50	23/390	0.961425	0.961425	0.999923	PDPK1	1
Varicella-zoster virus (strain Dumas)	GOBP_FOREBRAIN_DEVELOPMENT	GOBP_FOREBRAIN_DEVELOPMENT	1/50	23/390	0.961425	0.961425	0.999923	LRRK2	1
Varicella-zoster virus (strain Dumas)	GOBP_NEURON_APOPTOTIC_PROCESS	GOBP_NEURON_APOPTOTIC_PROCESS	1/50	23/390	0.961425	0.961425	0.999923	JAK2	1
Varicella-zoster virus (strain Dumas)	GOBP_NEURON_PROJECTION_GUIDANCE	GOBP_NEURON_PROJECTION_GUIDANCE	1/50	23/390	0.961425	0.961425	0.999923	EPHA1	1
Varicella-zoster virus (strain Dumas)	GOBP_PHOSPHATIDYLINOSITOL_3_KINASE_SIGNALING	GOBP_PHOSPHATIDYLINOSITOL_3_KINASE_SIGNALING	1/50	23/390	0.961425	0.961425	0.999923	JAK2	1
Varicella-zoster virus (strain Dumas)	GOBP_POSITIVE_REGULATION_OF_ESTABLISHMENT_OF_PROTEIN_LOCALIZATION	GOBP_POSITIVE_REGULATION_OF_ESTABLISHMENT_OF_PROTEIN_LOCALIZATION	1/50	23/390	0.961425	0.961425	0.999923	JAK2	1
Varicella-zoster virus (strain Dumas)	GOBP_RESPONSE_TO_CARBOHYDRATE	GOBP_RESPONSE_TO_CARBOHYDRATE	1/50	23/390	0.961425	0.961425	0.999923	LYN	1
Varicella-zoster virus (strain Dumas)	GOBP_RESPONSE_TO_LIGHT_STIMULUS	GOBP_RESPONSE_TO_LIGHT_STIMULUS	1/50	23/390	0.961425	0.961425	0.999923	PBK	1
Varicella-zoster virus (strain Dumas)	GOBP_CELL_SURFACE_RECEPTOR_SIGNALING_PATHWAY_INVOLVED_IN_CELL_CELL_SIGNALING	GOBP_CELL_SURFACE_RECEPTOR_SIGNALING_PATHWAY_INVOLVED_IN_CELL_CELL_SIGNALING	2/50	37/390	0.966214	0.966214	0.999923	LRRK2/DMPK	2
Varicella-zoster virus (strain Dumas)	GOBP_MULTICELLULAR_ORGANISM_REPRODUCTION	GOBP_MULTICELLULAR_ORGANISM_REPRODUCTION	2/50	37/390	0.966214	0.966214	0.999923	LRRK2/TTK	2
Varicella-zoster virus (strain Dumas)	GOBP_NEGATIVE_REGULATION_OF_BIOSYNTHETIC_PROCESS	GOBP_NEGATIVE_REGULATION_OF_BIOSYNTHETIC_PROCESS	2/50	37/390	0.966214	0.966214	0.999923	EIF2AK1/MST1	2
Varicella-zoster virus (strain Dumas)	GOBP_REGULATION_OF_CELL_JUNCTION_ASSEMBLY	GOBP_REGULATION_OF_CELL_JUNCTION_ASSEMBLY	1/50	24/390	0.966681	0.966681	0.999923	MAP4K4	1
Varicella-zoster virus (strain Dumas)	GOBP_REGULATION_OF_WNT_SIGNALING_PATHWAY	GOBP_REGULATION_OF_WNT_SIGNALING_PATHWAY	1/50	24/390	0.966681	0.966681	0.999923	LRRK2	1
Varicella-zoster virus (strain Dumas)	GOBP_CHROMOSOME_ORGANIZATION	GOBP_CHROMOSOME_ORGANIZATION	2/50	38/390	0.970242	0.970242	0.999923	TTK/JAK2	2
Varicella-zoster virus (strain Dumas)	GOBP_INOSITOL_LIPID_MEDIATED_SIGNALING	GOBP_INOSITOL_LIPID_MEDIATED_SIGNALING	1/50	25/390	0.971232	0.971232	0.999923	JAK2	1
Varicella-zoster virus (strain Dumas)	GOBP_MUSCLE_TISSUE_DEVELOPMENT	GOBP_MUSCLE_TISSUE_DEVELOPMENT	1/50	25/390	0.971232	0.971232	0.999923	MYLK	1
Varicella-zoster virus (strain Dumas)	GOBP_NEGATIVE_REGULATION_OF_CELL_DIFFERENTIATION	GOBP_NEGATIVE_REGULATION_OF_CELL_DIFFERENTIATION	1/50	25/390	0.971232	0.971232	0.999923	LYN	1
Varicella-zoster virus (strain Dumas)	GOBP_PEPTIDE_BIOSYNTHETIC_PROCESS	GOBP_PEPTIDE_BIOSYNTHETIC_PROCESS	1/50	25/390	0.971232	0.971232	0.999923	EIF2AK1	1
Varicella-zoster virus (strain Dumas)	GOBP_REGULATION_OF_SMALL_MOLECULE_METABOLIC_PROCESS	GOBP_REGULATION_OF_SMALL_MOLECULE_METABOLIC_PROCESS	1/50	25/390	0.971232	0.971232	0.999923	MST1	1
Varicella-zoster virus (strain Dumas)	GOBP_RESPONSE_TO_HORMONE	GOBP_RESPONSE_TO_HORMONE	3/50	50/390	0.971676	0.971676	0.999923	PDPK1/JAK2/LYN	3
Varicella-zoster virus (strain Dumas)	GOBP_MULTI_ORGANISM_REPRODUCTIVE_PROCESS	GOBP_MULTI_ORGANISM_REPRODUCTIVE_PROCESS	2/50	39/390	0.973815	0.973815	0.999923	LRRK2/TTK	2
Varicella-zoster virus (strain Dumas)	GOBP_EMBRYO_DEVELOPMENT_ENDING_IN_BIRTH_OR_EGG_HATCHING	GOBP_EMBRYO_DEVELOPMENT_ENDING_IN_BIRTH_OR_EGG_HATCHING	1/50	26/390	0.975173	0.975173	0.999923	MAP2K1	1
Varicella-zoster virus (strain Dumas)	GOBP_NEGATIVE_REGULATION_OF_DEVELOPMENTAL_PROCESS	GOBP_NEGATIVE_REGULATION_OF_DEVELOPMENTAL_PROCESS	2/50	40/390	0.97698	0.97698	0.999923	MAP3K3/LYN	2
Varicella-zoster virus (strain Dumas)	GOBP_REPRODUCTIVE_SYSTEM_DEVELOPMENT	GOBP_REPRODUCTIVE_SYSTEM_DEVELOPMENT	1/50	27/390	0.978584	0.978584	0.999923	MAP2K1	1
Varicella-zoster virus (strain Dumas)	GOBP_PROGRAMMED_CELL_DEATH	GOBP_PROGRAMMED_CELL_DEATH	15/50	164/390	0.978815	0.978815	0.999923	MAP3K5/MAP3K7/RIPK2/PDPK1/LRRK2/STK25/TAOK2/BRAF/TAOK1/HCK/BTK/MAP4K4/JAK2/LYN/DMPK	15
Varicella-zoster virus (strain Dumas)	GOBP_HEART_DEVELOPMENT	GOBP_HEART_DEVELOPMENT	2/50	41/390	0.979781	0.979781	0.999923	MAP2K1/NEK8	2
Varicella-zoster virus (strain Dumas)	GOBP_POSITIVE_REGULATION_OF_PROTEIN_LOCALIZATION	GOBP_POSITIVE_REGULATION_OF_PROTEIN_LOCALIZATION	2/50	41/390	0.979781	0.979781	0.999923	PDPK1/JAK2	2
Varicella-zoster virus (strain Dumas)	GOBP_NEGATIVE_REGULATION_OF_CELL_DEATH	GOBP_NEGATIVE_REGULATION_OF_CELL_DEATH	6/50	85/390	0.981428	0.981428	0.999923	PDPK1/LRRK2/BRAF/HCK/MAP4K4/JAK2	6
Varicella-zoster virus (strain Dumas)	GOBP_OSSIFICATION	GOBP_OSSIFICATION	1/50	28/390	0.981533	0.981533	0.999923	BMP2K	1
Varicella-zoster virus (strain Dumas)	GOBP_REGULATION_OF_LIPID_METABOLIC_PROCESS	GOBP_REGULATION_OF_LIPID_METABOLIC_PROCESS	1/50	28/390	0.981533	0.981533	0.999923	LYN	1
Varicella-zoster virus (strain Dumas)	GOBP_REGULATION_OF_PROTEIN_CONTAINING_COMPLEX_ASSEMBLY	GOBP_REGULATION_OF_PROTEIN_CONTAINING_COMPLEX_ASSEMBLY	1/50	28/390	0.981533	0.981533	0.999923	HCK	1
Varicella-zoster virus (strain Dumas)	GOBP_HEAD_DEVELOPMENT	GOBP_HEAD_DEVELOPMENT	2/50	42/390	0.982258	0.982258	0.999923	MAP2K1/LRRK2	2
Varicella-zoster virus (strain Dumas)	GOBP_CELL_CYCLE	GOBP_CELL_CYCLE	10/50	123/390	0.98247	0.98247	0.999923	VRK1/GAK/NEK1/NEK3/TTK/NEK4/TAOK2/PBK/TAOK1/NEK11	10
Varicella-zoster virus (strain Dumas)	GOBP_PEPTIDE_METABOLIC_PROCESS	GOBP_PEPTIDE_METABOLIC_PROCESS	1/50	29/390	0.984084	0.984084	0.999923	EIF2AK1	1
Varicella-zoster virus (strain Dumas)	GOBP_AMIDE_BIOSYNTHETIC_PROCESS	GOBP_AMIDE_BIOSYNTHETIC_PROCESS	1/50	30/390	0.986288	0.986288	0.999923	EIF2AK1	1
Varicella-zoster virus (strain Dumas)	GOBP_MACROMOLECULE_CATABOLIC_PROCESS	GOBP_MACROMOLECULE_CATABOLIC_PROCESS	2/50	44/390	0.986374	0.986374	0.999923	LRRK2/PBK	2
Varicella-zoster virus (strain Dumas)	GOBP_CELL_CELL_SIGNALING	GOBP_CELL_CELL_SIGNALING	5/50	78/390	0.98672	0.98672	0.999923	LRRK2/BTK/JAK2/LYN/DMPK	5
Varicella-zoster virus (strain Dumas)	GOBP_MICROTUBULE_CYTOSKELETON_ORGANIZATION	GOBP_MICROTUBULE_CYTOSKELETON_ORGANIZATION	2/50	45/390	0.988074	0.988074	0.999923	TTK/TAOK1	2
Varicella-zoster virus (strain Dumas)	GOBP_CELL_CYCLE_PROCESS	GOBP_CELL_CYCLE_PROCESS	5/50	79/390	0.988141	0.988141	0.999923	VRK1/TTK/TAOK2/TAOK1/NEK11	5
Varicella-zoster virus (strain Dumas)	GOBP_CELL_CELL_SIGNALING_BY_WNT	GOBP_CELL_CELL_SIGNALING_BY_WNT	1/50	32/390	0.989837	0.989837	0.999923	LRRK2	1
Varicella-zoster virus (strain Dumas)	GOBP_REGULATION_OF_CELLULAR_AMIDE_METABOLIC_PROCESS	GOBP_REGULATION_OF_CELLULAR_AMIDE_METABOLIC_PROCESS	1/50	32/390	0.989837	0.989837	0.999923	EIF2AK1	1
Varicella-zoster virus (strain Dumas)	GOBP_RESPONSE_TO_RADIATION	GOBP_RESPONSE_TO_RADIATION	1/50	32/390	0.989837	0.989837	0.999923	PBK	1
Varicella-zoster virus (strain Dumas)	GOBP_REGULATION_OF_CELLULAR_COMPONENT_BIOGENESIS	GOBP_REGULATION_OF_CELLULAR_COMPONENT_BIOGENESIS	4/50	70/390	0.990192	0.990192	0.999923	LRRK2/HCK/MAP4K4/EPHA1	4
Varicella-zoster virus (strain Dumas)	GOBP_REGULATION_OF_CELL_DEATH	GOBP_REGULATION_OF_CELL_DEATH	10/50	130/390	0.991427	0.991427	0.999923	MAP3K5/RIPK2/PDPK1/LRRK2/BRAF/HCK/BTK/MAP4K4/JAK2/LYN	10
Varicella-zoster virus (strain Dumas)	GOBP_DEVELOPMENTAL_PROCESS_INVOLVED_IN_REPRODUCTION	GOBP_DEVELOPMENTAL_PROCESS_INVOLVED_IN_REPRODUCTION	2/50	48/390	0.992045	0.992045	0.999923	MAP2K1/LRRK2	2
Varicella-zoster virus (strain Dumas)	GOBP_CELLULAR_AMIDE_METABOLIC_PROCESS	GOBP_CELLULAR_AMIDE_METABOLIC_PROCESS	1/50	34/390	0.992481	0.992481	0.999923	EIF2AK1	1
Varicella-zoster virus (strain Dumas)	GOBP_ENZYME_LINKED_RECEPTOR_PROTEIN_SIGNALING_PATHWAY	GOBP_ENZYME_LINKED_RECEPTOR_PROTEIN_SIGNALING_PATHWAY	8/50	114/390	0.993477	0.993477	0.999923	MAP3K7/PDPK1/TTK/BRAF/HCK/JAK2/LYN/EPHA1	8
Varicella-zoster virus (strain Dumas)	GOBP_REPRODUCTION	GOBP_REPRODUCTION	3/50	63/390	0.994332	0.994332	0.999923	MAP2K1/LRRK2/TTK	3
Varicella-zoster virus (strain Dumas)	GOBP_RESPONSE_TO_GROWTH_FACTOR	GOBP_RESPONSE_TO_GROWTH_FACTOR	3/50	63/390	0.994332	0.994332	0.999923	MAP3K7/PDPK1/STK16	3
Varicella-zoster virus (strain Dumas)	GOBP_MICROTUBULE_BASED_PROCESS	GOBP_MICROTUBULE_BASED_PROCESS	2/50	51/390	0.994732	0.994732	0.999923	TTK/TAOK1	2
Varicella-zoster virus (strain Dumas)	GOBP_TRANSMEMBRANE_RECEPTOR_PROTEIN_TYROSINE_KINASE_SIGNALING_PATHWAY	GOBP_TRANSMEMBRANE_RECEPTOR_PROTEIN_TYROSINE_KINASE_SIGNALING_PATHWAY	6/50	97/390	0.995173	0.995173	0.999923	PDPK1/BRAF/HCK/JAK2/LYN/EPHA1	6
Varicella-zoster virus (strain Dumas)	GOBP_CELL_GROWTH	GOBP_CELL_GROWTH	1/50	37/390	0.995232	0.995232	0.999923	TAOK2	1
Varicella-zoster virus (strain Dumas)	GOBP_DNA_METABOLIC_PROCESS	GOBP_DNA_METABOLIC_PROCESS	1/50	37/390	0.995232	0.995232	0.999923	TAOK1	1
Varicella-zoster virus (strain Dumas)	GOBP_LIPID_METABOLIC_PROCESS	GOBP_LIPID_METABOLIC_PROCESS	1/50	37/390	0.995232	0.995232	0.999923	LYN	1
Varicella-zoster virus (strain Dumas)	GOBP_ORGANONITROGEN_COMPOUND_BIOSYNTHETIC_PROCESS	GOBP_ORGANONITROGEN_COMPOUND_BIOSYNTHETIC_PROCESS	1/50	39/390	0.996489	0.996489	0.999923	EIF2AK1	1
Varicella-zoster virus (strain Dumas)	GOBP_PEPTIDYL_AMINO_ACID_MODIFICATION	GOBP_PEPTIDYL_AMINO_ACID_MODIFICATION	24/50	253/390	0.997297	0.997297	0.999923	MAP2K2/MAP3K7/VRK1/STK39/RIPK2/PDPK1/MAP2K1/LRRK2/NEK1/TTK/PBK/BRAF/JAK1/HCK/CAMKK2/MST1/STK16/BTK/MAP4K1/JAK2/LYN/DMPK/EPHA1/ABL2	24
Varicella-zoster virus (strain Dumas)	GOBP_PEPTIDYL_SERINE_MODIFICATION	GOBP_PEPTIDYL_SERINE_MODIFICATION	11/50	150/390	0.997512	0.997512	0.999923	MAP2K2/VRK1/STK39/RIPK2/PDPK1/LRRK2/TTK/BRAF/MST1/MAP4K1/DMPK	11
Varicella-zoster virus (strain Dumas)	GOBP_REGULATION_OF_GROWTH	GOBP_REGULATION_OF_GROWTH	1/50	49/390	0.999261	0.999261	0.999923	TAOK2	1
Varicella-zoster virus (strain Dumas)	GOBP_REGULATION_OF_CELL_CYCLE	GOBP_REGULATION_OF_CELL_CYCLE	4/50	90/390	0.999268	0.999268	0.999923	TTK/TAOK2/TAOK1/NEK11	4
Varicella-zoster virus (strain Dumas)	GOBP_REGULATION_OF_CELLULAR_MACROMOLECULE_BIOSYNTHETIC_PROCESS	GOBP_REGULATION_OF_CELLULAR_MACROMOLECULE_BIOSYNTHETIC_PROCESS	1/50	53/390	0.999609	0.999609	0.999923	EIF2AK1	1
Varicella-zoster virus (strain Dumas)	GOBP_CELLULAR_MACROMOLECULE_BIOSYNTHETIC_PROCESS	GOBP_CELLULAR_MACROMOLECULE_BIOSYNTHETIC_PROCESS	1/50	59/390	0.999852	0.999852	0.999923	EIF2AK1	1
Varicella-zoster virus (strain Dumas)	GOBP_GROWTH	GOBP_GROWTH	1/50	63/390	0.999923	0.999923	0.999923	TAOK2	1
Human coronavirus 229E	GOBP_POSITIVE_REGULATION_OF_ION_TRANSMEMBRANE_TRANSPORT	GOBP_POSITIVE_REGULATION_OF_ION_TRANSMEMBRANE_TRANSPORT	5/50	10/390	0.00436974	0.00436974	0.999969	STK39/WNK3/WNK4/PDPK1/KCNE1	5
Human coronavirus 229E	GOBP_POSITIVE_REGULATION_OF_STRESS_ACTIVATED_PROTEIN_KINASE_SIGNALING_CASCADE	GOBP_POSITIVE_REGULATION_OF_STRESS_ACTIVATED_PROTEIN_KINASE_SIGNALING_CASCADE	7/50	19/390	0.00562563	0.00562563	0.999969	RIPK2/MAP3K3/RIPK1/MAP3K5/STK39/STK25/TAOK1	7
Human coronavirus 229E	GOBP_POSITIVE_REGULATION_OF_ION_TRANSPORT	GOBP_POSITIVE_REGULATION_OF_ION_TRANSPORT	6/50	16/390	0.00963536	0.00963536	0.999969	STK39/WNK3/WNK4/PDPK1/MYLK/KCNE1	6
Human coronavirus 229E	GOBP_STRESS_ACTIVATED_PROTEIN_KINASE_SIGNALING_CASCADE	GOBP_STRESS_ACTIVATED_PROTEIN_KINASE_SIGNALING_CASCADE	12/50	48/390	0.0104155	0.0104155	0.999969	IRAK1/RIPK2/MAP3K3/RIPK1/MAP3K5/STK39/IRAK4/MAP3K7/STK25/TAOK1/LRRK2/MAP3K20	12
Human coronavirus 229E	GOBP_TOLL_LIKE_RECEPTOR_SIGNALING_PATHWAY	GOBP_TOLL_LIKE_RECEPTOR_SIGNALING_PATHWAY	5/50	12/390	0.0112033	0.0112033	0.999969	IRAK1/RIPK2/IRAK4/MAP3K7/PDPK1	5
Human coronavirus 229E	GOBP_JNK_CASCADE	GOBP_JNK_CASCADE	9/50	32/390	0.0124989	0.0124989	0.999969	IRAK1/RIPK2/RIPK1/MAP3K5/IRAK4/MAP3K7/TAOK1/LRRK2/MAP3K20	9
Human coronavirus 229E	GOBP_PATTERN_RECOGNITION_RECEPTOR_SIGNALING_PATHWAY	GOBP_PATTERN_RECOGNITION_RECEPTOR_SIGNALING_PATHWAY	5/50	14/390	0.0231169	0.0231169	0.999969	IRAK1/RIPK2/IRAK4/MAP3K7/PDPK1	5
Human coronavirus 229E	GOBP_REGULATION_OF_ION_TRANSMEMBRANE_TRANSPORT	GOBP_REGULATION_OF_ION_TRANSMEMBRANE_TRANSPORT	6/50	20/390	0.0309043	0.0309043	0.999969	RIPK1/STK39/WNK3/WNK4/PDPK1/KCNE1	6
Human coronavirus 229E	GOBP_POSITIVE_REGULATION_OF_I_KAPPAB_KINASE_NF_KAPPAB_SIGNALING	GOBP_POSITIVE_REGULATION_OF_I_KAPPAB_KINASE_NF_KAPPAB_SIGNALING	6/50	21/390	0.0390464	0.0390464	0.999969	IRAK1/RIPK2/MAP3K3/RIPK1/IRAK4/MAP3K7	6
Human coronavirus 229E	GOBP_NEGATIVE_REGULATION_OF_ION_TRANSPORT	GOBP_NEGATIVE_REGULATION_OF_ION_TRANSPORT	4/50	11/390	0.0399291	0.0399291	0.999969	STK39/WNK3/WNK4/KCNE1	4
Human coronavirus 229E	GOBP_CELL_DEATH_IN_RESPONSE_TO_OXIDATIVE_STRESS	GOBP_CELL_DEATH_IN_RESPONSE_TO_OXIDATIVE_STRESS	5/50	16/390	0.0412019	0.0412019	0.999969	RIPK1/MAP3K5/STK25/LRRK2/PDK1	5
Human coronavirus 229E	GOBP_POSITIVE_REGULATION_OF_TRANSMEMBRANE_TRANSPORT	GOBP_POSITIVE_REGULATION_OF_TRANSMEMBRANE_TRANSPORT	5/50	16/390	0.0412019	0.0412019	0.999969	STK39/WNK3/WNK4/PDPK1/KCNE1	5
Human coronavirus 229E	GOBP_I_KAPPAB_KINASE_NF_KAPPAB_SIGNALING	GOBP_I_KAPPAB_KINASE_NF_KAPPAB_SIGNALING	7/50	27/390	0.0432511	0.0432511	0.999969	IRAK1/RIPK2/MAP3K3/RIPK1/IRAK4/MAP3K7/PDPK1	7
Human coronavirus 229E	GOBP_REGULATION_OF_IMMUNE_EFFECTOR_PROCESS	GOBP_REGULATION_OF_IMMUNE_EFFECTOR_PROCESS	5/50	17/390	0.0527721	0.0527721	0.999969	RIPK2/MAP3K7/PDPK1/FES/PKN1	5
Human coronavirus 229E	GOBP_ION_TRANSMEMBRANE_TRANSPORT	GOBP_ION_TRANSMEMBRANE_TRANSPORT	6/50	23/390	0.0591828	0.0591828	0.999969	RIPK1/STK39/WNK3/WNK4/PDPK1/KCNE1	6
Human coronavirus 229E	GOBP_POSITIVE_REGULATION_OF_DEFENSE_RESPONSE	GOBP_POSITIVE_REGULATION_OF_DEFENSE_RESPONSE	6/50	23/390	0.0591828	0.0591828	0.999969	RIPK2/TTBK1/RIPK1/MAP3K7/LRRK2/HCK	6
Human coronavirus 229E	GOBP_REGULATION_OF_TRANSPORTER_ACTIVITY	GOBP_REGULATION_OF_TRANSPORTER_ACTIVITY	5/50	18/390	0.066077	0.066077	0.999969	RIPK1/STK39/WNK3/WNK4/KCNE1	5
Human coronavirus 229E	GOBP_REGULATION_OF_STRESS_ACTIVATED_PROTEIN_KINASE_SIGNALING_CASCADE	GOBP_REGULATION_OF_STRESS_ACTIVATED_PROTEIN_KINASE_SIGNALING_CASCADE	7/50	30/390	0.0727051	0.0727051	0.999969	RIPK2/MAP3K3/RIPK1/MAP3K5/STK39/STK25/TAOK1	7
Human coronavirus 229E	GOBP_INORGANIC_ION_TRANSMEMBRANE_TRANSPORT	GOBP_INORGANIC_ION_TRANSMEMBRANE_TRANSPORT	5/50	19/390	0.081114	0.081114	0.999969	STK39/WNK3/WNK4/PDPK1/KCNE1	5
Human coronavirus 229E	GOBP_REGULATION_OF_CATION_TRANSMEMBRANE_TRANSPORT	GOBP_REGULATION_OF_CATION_TRANSMEMBRANE_TRANSPORT	5/50	19/390	0.081114	0.081114	0.999969	STK39/WNK3/WNK4/PDPK1/KCNE1	5
Human coronavirus 229E	GOBP_IMMUNE_EFFECTOR_PROCESS	GOBP_IMMUNE_EFFECTOR_PROCESS	7/50	31/390	0.0846986	0.0846986	0.999969	RIPK2/IRAK4/MAP3K7/PDPK1/FES/PKN1/HCK	7
Human coronavirus 229E	GOBP_POSITIVE_REGULATION_OF_IMMUNE_EFFECTOR_PROCESS	GOBP_POSITIVE_REGULATION_OF_IMMUNE_EFFECTOR_PROCESS	4/50	14/390	0.0903102	0.0903102	0.999969	RIPK2/MAP3K7/PDPK1/FES	4
Human coronavirus 229E	GOBP_POSITIVE_REGULATION_OF_JNK_CASCADE	GOBP_POSITIVE_REGULATION_OF_JNK_CASCADE	4/50	14/390	0.0903102	0.0903102	0.999969	RIPK2/RIPK1/MAP3K5/TAOK1	4
Human coronavirus 229E	GOBP_REGULATION_OF_METAL_ION_TRANSPORT	GOBP_REGULATION_OF_METAL_ION_TRANSPORT	6/50	26/390	0.0993793	0.0993793	0.999969	STK39/WNK3/WNK4/PDPK1/MYLK/KCNE1	6
Human coronavirus 229E	GOBP_REGULATION_OF_RESPONSE_TO_STRESS	GOBP_REGULATION_OF_RESPONSE_TO_STRESS	16/50	93/390	0.10382	0.10382	0.999969	RIPK2/MAP3K3/TTBK1/RIPK1/MAP3K5/STK39/MAP3K7/STK25/EIF2AK1/NEK4/TAOK1/MYLK/LRRK2/MAP3K20/HCK/PRKG1	16
Human coronavirus 229E	GOBP_CELLULAR_RESPONSE_TO_STRESS	GOBP_CELLULAR_RESPONSE_TO_STRESS	23/50	145/390	0.110936	0.110936	0.999969	IRAK1/RIPK2/MAP3K3/RIPK1/MAP3K5/STK39/IRAK4/WNK3/MAP3K6/MAP3K7/STK25/EIF2AK1/MAP3K15/NEK11/NEK4/SIK2/TAOK1/MYLK/LRRK2/MAP3K20/NIM1K/STK33/PDK1	23
Human coronavirus 229E	GOBP_REGULATED_EXOCYTOSIS	GOBP_REGULATED_EXOCYTOSIS	4/50	15/390	0.111755	0.111755	0.999969	PDPK1/FES/LRRK2/HCK	4
Human coronavirus 229E	GOBP_RESPONSE_TO_INTERLEUKIN_1	GOBP_RESPONSE_TO_INTERLEUKIN_1	4/50	15/390	0.111755	0.111755	0.999969	IRAK1/RIPK2/IRAK4/MAP3K7	4
Human coronavirus 229E	GOBP_SMOOTH_MUSCLE_CELL_PROLIFERATION	GOBP_SMOOTH_MUSCLE_CELL_PROLIFERATION	4/50	15/390	0.111755	0.111755	0.999969	IRAK1/MAP3K5/IRAK4/PRKG1	4
Human coronavirus 229E	GOBP_CYTOKINE_MEDIATED_SIGNALING_PATHWAY	GOBP_CYTOKINE_MEDIATED_SIGNALING_PATHWAY	7/50	33/390	0.111966	0.111966	0.999969	IRAK1/RIPK2/RIPK1/STK39/IRAK4/MAP3K7/HCK	7
Human coronavirus 229E	GOBP_NEGATIVE_REGULATION_OF_TRANSPORT	GOBP_NEGATIVE_REGULATION_OF_TRANSPORT	5/50	21/390	0.116227	0.116227	0.999969	STK39/WNK3/WNK4/LRRK2/KCNE1	5
Human coronavirus 229E	GOBP_INTRINSIC_APOPTOTIC_SIGNALING_PATHWAY_IN_RESPONSE_TO_OXIDATIVE_STRESS	GOBP_INTRINSIC_APOPTOTIC_SIGNALING_PATHWAY_IN_RESPONSE_TO_OXIDATIVE_STRESS	3/50	10/390	0.124162	0.124162	0.999969	MAP3K5/STK25/PDK1	3
Human coronavirus 229E	GOBP_LEUKOCYTE_DEGRANULATION	GOBP_LEUKOCYTE_DEGRANULATION	3/50	10/390	0.124162	0.124162	0.999969	PDPK1/FES/HCK	3
Human coronavirus 229E	GOBP_LIPOPOLYSACCHARIDE_MEDIATED_SIGNALING_PATHWAY	GOBP_LIPOPOLYSACCHARIDE_MEDIATED_SIGNALING_PATHWAY	3/50	10/390	0.124162	0.124162	0.999969	IRAK1/RIPK2/HCK	3
Human coronavirus 229E	GOBP_POSITIVE_REGULATION_OF_PROTEIN_POLYMERIZATION	GOBP_POSITIVE_REGULATION_OF_PROTEIN_POLYMERIZATION	3/50	10/390	0.124162	0.124162	0.999969	TTBK1/FES/HCK	3
Human coronavirus 229E	GOBP_REGULATION_OF_ADAPTIVE_IMMUNE_RESPONSE	GOBP_REGULATION_OF_ADAPTIVE_IMMUNE_RESPONSE	3/50	10/390	0.124162	0.124162	0.999969	RIPK2/MAP3K7/PKN1	3
Human coronavirus 229E	GOBP_REGULATION_OF_SODIUM_ION_TRANSPORT	GOBP_REGULATION_OF_SODIUM_ION_TRANSPORT	3/50	10/390	0.124162	0.124162	0.999969	STK39/WNK3/WNK4	3
Human coronavirus 229E	GOBP_REGULATION_OF_ION_TRANSPORT	GOBP_REGULATION_OF_ION_TRANSPORT	7/50	34/390	0.127205	0.127205	0.999969	RIPK1/STK39/WNK3/WNK4/PDPK1/MYLK/KCNE1	7
Human coronavirus 229E	GOBP_ORGANELLE_LOCALIZATION	GOBP_ORGANELLE_LOCALIZATION	6/50	28/390	0.132712	0.132712	0.999969	MARK2/STK25/PDPK1/FES/LRRK2/MARK1	6
Human coronavirus 229E	GOBP_LEUKOCYTE_MEDIATED_IMMUNITY	GOBP_LEUKOCYTE_MEDIATED_IMMUNITY	4/50	16/390	0.135273	0.135273	0.999969	IRAK4/MAP3K7/PDPK1/FES	4
Human coronavirus 229E	GOBP_MITOTIC_DNA_INTEGRITY_CHECKPOINT_SIGNALING	GOBP_MITOTIC_DNA_INTEGRITY_CHECKPOINT_SIGNALING	4/50	16/390	0.135273	0.135273	0.999969	NEK11/TAOK1/MAP3K20/STK33	4
Human coronavirus 229E	GOBP_CATION_TRANSMEMBRANE_TRANSPORT	GOBP_CATION_TRANSMEMBRANE_TRANSPORT	5/50	22/390	0.136159	0.136159	0.999969	STK39/WNK3/WNK4/PDPK1/KCNE1	5
Human coronavirus 229E	GOBP_CELLULAR_RESPONSE_TO_CHEMICAL_STRESS	GOBP_CELLULAR_RESPONSE_TO_CHEMICAL_STRESS	8/50	42/390	0.150514	0.150514	0.999969	RIPK1/MAP3K5/STK39/WNK3/STK25/MYLK/LRRK2/PDK1	8
Human coronavirus 229E	GOBP_ADAPTIVE_IMMUNE_RESPONSE_BASED_ON_SOMATIC_RECOMBINATION_OF_IMMUNE_RECEPTORS_BUILT_FROM_IMMUNOGLOBULIN_SUPERFAMILY_DOMAINS	GOBP_ADAPTIVE_IMMUNE_RESPONSE_BASED_ON_SOMATIC_RECOMBINATION_OF_IMMUNE_RECEPTORS_BUILT_FROM_IMMUNOGLOBULIN_SUPERFAMILY_DOMAINS	3/50	11/390	0.155749	0.155749	0.999969	RIPK2/MAP3K7/PKN1	3
Human coronavirus 229E	GOBP_CELLULAR_RESPONSE_TO_INTERLEUKIN_1	GOBP_CELLULAR_RESPONSE_TO_INTERLEUKIN_1	3/50	11/390	0.155749	0.155749	0.999969	IRAK1/IRAK4/MAP3K7	3
Human coronavirus 229E	GOBP_INTRACELLULAR_RECEPTOR_SIGNALING_PATHWAY	GOBP_INTRACELLULAR_RECEPTOR_SIGNALING_PATHWAY	3/50	11/390	0.155749	0.155749	0.999969	RIPK2/MAP3K7/PKN1	3
Human coronavirus 229E	GOBP_MYELOID_LEUKOCYTE_MEDIATED_IMMUNITY	GOBP_MYELOID_LEUKOCYTE_MEDIATED_IMMUNITY	3/50	11/390	0.155749	0.155749	0.999969	IRAK4/PDPK1/FES	3
Human coronavirus 229E	GOBP_POSITIVE_REGULATION_OF_HEMOPOIESIS	GOBP_POSITIVE_REGULATION_OF_HEMOPOIESIS	3/50	11/390	0.155749	0.155749	0.999969	RIPK2/RIPK1/FES	3
Human coronavirus 229E	GOBP_SODIUM_ION_TRANSPORT	GOBP_SODIUM_ION_TRANSPORT	3/50	11/390	0.155749	0.155749	0.999969	STK39/WNK3/WNK4	3
Human coronavirus 229E	GOBP_POSITIVE_REGULATION_OF_NF_KAPPAB_TRANSCRIPTION_FACTOR_ACTIVITY	GOBP_POSITIVE_REGULATION_OF_NF_KAPPAB_TRANSCRIPTION_FACTOR_ACTIVITY	5/50	23/390	0.157541	0.157541	0.999969	IRAK1/RIPK2/RIPK1/MAP3K7/RIPK4	5
Human coronavirus 229E	GOBP_REGULATION_OF_INFLAMMATORY_RESPONSE	GOBP_REGULATION_OF_INFLAMMATORY_RESPONSE	5/50	23/390	0.157541	0.157541	0.999969	TTBK1/RIPK1/STK39/LRRK2/HCK	5
Human coronavirus 229E	GOBP_CELLULAR_RESPONSE_TO_HYDROGEN_PEROXIDE	GOBP_CELLULAR_RESPONSE_TO_HYDROGEN_PEROXIDE	4/50	17/390	0.160657	0.160657	0.999969	RIPK1/MAP3K5/STK25/LRRK2	4
Human coronavirus 229E	GOBP_REGULATION_OF_DEFENSE_RESPONSE	GOBP_REGULATION_OF_DEFENSE_RESPONSE	7/50	36/390	0.160733	0.160733	0.999969	RIPK2/TTBK1/RIPK1/STK39/MAP3K7/LRRK2/HCK	7
Human coronavirus 229E	GOBP_ION_HOMEOSTASIS	GOBP_ION_HOMEOSTASIS	6/50	30/390	0.170834	0.170834	0.999969	STK39/WNK3/EIF2AK1/WNK4/PDPK1/LRRK2	6
Human coronavirus 229E	GOBP_ESTABLISHMENT_OF_ORGANELLE_LOCALIZATION	GOBP_ESTABLISHMENT_OF_ORGANELLE_LOCALIZATION	5/50	24/390	0.180251	0.180251	0.999969	STK25/PDPK1/FES/LRRK2/MARK1	5
Human coronavirus 229E	GOBP_REGULATION_OF_CELLULAR_RESPONSE_TO_STRESS	GOBP_REGULATION_OF_CELLULAR_RESPONSE_TO_STRESS	11/50	65/390	0.187024	0.187024	0.999969	RIPK2/MAP3K3/RIPK1/MAP3K5/STK39/STK25/EIF2AK1/NEK4/TAOK1/LRRK2/MAP3K20	11
Human coronavirus 229E	GOBP_EXOCYTOSIS	GOBP_EXOCYTOSIS	4/50	18/390	0.18768	0.18768	0.999969	PDPK1/FES/LRRK2/HCK	4
Human coronavirus 229E	GOBP_MYELOID_LEUKOCYTE_ACTIVATION	GOBP_MYELOID_LEUKOCYTE_ACTIVATION	4/50	18/390	0.18768	0.18768	0.999969	TTBK1/PDPK1/FES/LRRK2	4
Human coronavirus 229E	GOBP_MICROTUBULE_ORGANIZING_CENTER_ORGANIZATION	GOBP_MICROTUBULE_ORGANIZING_CENTER_ORGANIZATION	3/50	12/390	0.189568	0.189568	0.999969	PLK4/FES/NEK2	3
Human coronavirus 229E	GOBP_POSITIVE_REGULATION_OF_SMOOTH_MUSCLE_CELL_PROLIFERATION	GOBP_POSITIVE_REGULATION_OF_SMOOTH_MUSCLE_CELL_PROLIFERATION	3/50	12/390	0.189568	0.189568	0.999969	IRAK1/MAP3K5/IRAK4	3
Human coronavirus 229E	GOBP_REGULATION_OF_CELL_SHAPE	GOBP_REGULATION_OF_CELL_SHAPE	3/50	12/390	0.189568	0.189568	0.999969	MARK2/FES/HCK	3
Human coronavirus 229E	GOBP_REGULATION_OF_EXOCYTOSIS	GOBP_REGULATION_OF_EXOCYTOSIS	3/50	12/390	0.189568	0.189568	0.999969	PDPK1/FES/LRRK2	3
Human coronavirus 229E	GOBP_REGULATION_OF_REGULATED_SECRETORY_PATHWAY	GOBP_REGULATION_OF_REGULATED_SECRETORY_PATHWAY	3/50	12/390	0.189568	0.189568	0.999969	PDPK1/FES/LRRK2	3
Human coronavirus 229E	GOBP_REGULATION_OF_TRANSMEMBRANE_TRANSPORT	GOBP_REGULATION_OF_TRANSMEMBRANE_TRANSPORT	6/50	31/390	0.191506	0.191506	0.999969	RIPK1/STK39/WNK3/WNK4/PDPK1/KCNE1	6
Human coronavirus 229E	GOBP_METAL_ION_TRANSPORT	GOBP_METAL_ION_TRANSPORT	6/50	32/390	0.213133	0.213133	0.999969	STK39/WNK3/WNK4/PDPK1/MYLK/KCNE1	6
Human coronavirus 229E	GOBP_DNA_INTEGRITY_CHECKPOINT_SIGNALING	GOBP_DNA_INTEGRITY_CHECKPOINT_SIGNALING	4/50	19/390	0.216098	0.216098	0.999969	NEK11/TAOK1/MAP3K20/STK33	4
Human coronavirus 229E	GOBP_MITOTIC_CELL_CYCLE_CHECKPOINT_SIGNALING	GOBP_MITOTIC_CELL_CYCLE_CHECKPOINT_SIGNALING	4/50	19/390	0.216098	0.216098	0.999969	NEK11/TAOK1/MAP3K20/STK33	4
Human coronavirus 229E	GOBP_NEURON_MIGRATION	GOBP_NEURON_MIGRATION	3/50	13/390	0.225105	0.225105	0.999969	MARK2/MARK1/PRKG1	3
Human coronavirus 229E	GOBP_REGULATION_OF_RESPONSE_TO_CYTOKINE_STIMULUS	GOBP_REGULATION_OF_RESPONSE_TO_CYTOKINE_STIMULUS	3/50	13/390	0.225105	0.225105	0.999969	IRAK1/RIPK2/RIPK1	3
Human coronavirus 229E	GOBP_RESPONSE_TO_STARVATION	GOBP_RESPONSE_TO_STARVATION	5/50	26/390	0.229098	0.229098	0.999969	MAP3K5/EIF2AK1/SIK2/LRRK2/NIM1K	5
Human coronavirus 229E	GOBP_REGULATION_OF_JNK_CASCADE	GOBP_REGULATION_OF_JNK_CASCADE	4/50	20/390	0.24566	0.24566	0.999969	RIPK2/RIPK1/MAP3K5/TAOK1	4
Human coronavirus 229E	GOBP_NEGATIVE_REGULATION_OF_CELL_CYCLE_PROCESS	GOBP_NEGATIVE_REGULATION_OF_CELL_CYCLE_PROCESS	5/50	27/390	0.254935	0.254935	0.999969	NEK11/TAOK1/NEK2/MAP3K20/STK33	5
Human coronavirus 229E	GOBP_TRANSMEMBRANE_TRANSPORT	GOBP_TRANSMEMBRANE_TRANSPORT	6/50	34/390	0.258846	0.258846	0.999969	RIPK1/STK39/WNK3/WNK4/PDPK1/KCNE1	6
Human coronavirus 229E	GOBP_GOLGI_ORGANIZATION	GOBP_GOLGI_ORGANIZATION	3/50	14/390	0.261868	0.261868	0.999969	VRK1/STK25/LRRK2	3
Human coronavirus 229E	GOBP_POSITIVE_REGULATION_OF_PEPTIDASE_ACTIVITY	GOBP_POSITIVE_REGULATION_OF_PEPTIDASE_ACTIVITY	3/50	14/390	0.261868	0.261868	0.999969	RIPK2/TTBK1/MAP3K5	3
Human coronavirus 229E	GOBP_REGULATION_OF_LEUKOCYTE_MEDIATED_IMMUNITY	GOBP_REGULATION_OF_LEUKOCYTE_MEDIATED_IMMUNITY	3/50	14/390	0.261868	0.261868	0.999969	MAP3K7/PDPK1/FES	3
Human coronavirus 229E	GOBP_ACTIVATION_OF_PROTEIN_KINASE_ACTIVITY	GOBP_ACTIVATION_OF_PROTEIN_KINASE_ACTIVITY	4/50	21/390	0.276115	0.276115	0.999969	IRAK1/MAP3K7/MARK2/PDPK1	4
Human coronavirus 229E	GOBP_RESPONSE_TO_HYDROGEN_PEROXIDE	GOBP_RESPONSE_TO_HYDROGEN_PEROXIDE	4/50	21/390	0.276115	0.276115	0.999969	RIPK1/MAP3K5/STK25/LRRK2	4
Human coronavirus 229E	GOBP_CELLULAR_RESPONSE_TO_EXTRACELLULAR_STIMULUS	GOBP_CELLULAR_RESPONSE_TO_EXTRACELLULAR_STIMULUS	5/50	28/390	0.281505	0.281505	0.999969	MAP3K5/SIK2/FES/LRRK2/NIM1K	5
Human coronavirus 229E	GOBP_POSITIVE_REGULATION_OF_RESPONSE_TO_EXTERNAL_STIMULUS	GOBP_POSITIVE_REGULATION_OF_RESPONSE_TO_EXTERNAL_STIMULUS	7/50	42/390	0.281617	0.281617	0.999969	RIPK2/TTBK1/RIPK1/STK39/MAP3K7/LRRK2/HCK	7
Human coronavirus 229E	GOBP_MYELOID_LEUKOCYTE_DIFFERENTIATION	GOBP_MYELOID_LEUKOCYTE_DIFFERENTIATION	3/50	15/390	0.299396	0.299396	0.999969	RIPK1/EIF2AK1/FES	3
Human coronavirus 229E	GOBP_NEGATIVE_REGULATION_OF_BINDING	GOBP_NEGATIVE_REGULATION_OF_BINDING	3/50	15/390	0.299396	0.299396	0.999969	TTBK1/NEK2/LRRK2	3
Human coronavirus 229E	GOBP_REGULATION_OF_MICROTUBULE_CYTOSKELETON_ORGANIZATION	GOBP_REGULATION_OF_MICROTUBULE_CYTOSKELETON_ORGANIZATION	3/50	15/390	0.299396	0.299396	0.999969	MARK2/TAOK1/FES	3
Human coronavirus 229E	GOBP_REGULATION_OF_PROTEIN_POLYMERIZATION	GOBP_REGULATION_OF_PROTEIN_POLYMERIZATION	3/50	15/390	0.299396	0.299396	0.999969	TTBK1/FES/HCK	3
Human coronavirus 229E	GOBP_ION_TRANSPORT	GOBP_ION_TRANSPORT	7/50	43/390	0.303959	0.303959	0.999969	RIPK1/STK39/WNK3/WNK4/PDPK1/MYLK/KCNE1	7
Human coronavirus 229E	GOBP_CELL_CYCLE_CHECKPOINT_SIGNALING	GOBP_CELL_CYCLE_CHECKPOINT_SIGNALING	4/50	22/390	0.307216	0.307216	0.999969	NEK11/TAOK1/MAP3K20/STK33	4
Human coronavirus 229E	GOBP_MUSCLE_CELL_PROLIFERATION	GOBP_MUSCLE_CELL_PROLIFERATION	4/50	22/390	0.307216	0.307216	0.999969	IRAK1/MAP3K5/IRAK4/PRKG1	4
Human coronavirus 229E	GOBP_NEGATIVE_REGULATION_OF_MITOTIC_CELL_CYCLE	GOBP_NEGATIVE_REGULATION_OF_MITOTIC_CELL_CYCLE	4/50	22/390	0.307216	0.307216	0.999969	NEK11/TAOK1/MAP3K20/STK33	4
Human coronavirus 229E	GOBP_REGULATION_OF_MICROTUBULE_BASED_PROCESS	GOBP_REGULATION_OF_MICROTUBULE_BASED_PROCESS	4/50	22/390	0.307216	0.307216	0.999969	MARK2/PLK4/TAOK1/FES	4
Human coronavirus 229E	GOBP_REGULATION_OF_SECRETION	GOBP_REGULATION_OF_SECRETION	5/50	29/390	0.30865	0.30865	0.999969	STK39/WNK4/PDPK1/FES/LRRK2	5
Human coronavirus 229E	GOBP_REGULATION_OF_CELL_ACTIVATION	GOBP_REGULATION_OF_CELL_ACTIVATION	7/50	44/390	0.326707	0.326707	0.999969	RIPK2/TTBK1/PDPK1/FES/LRRK2/PKN1/PRKG1	7
Human coronavirus 229E	GOBP_SECRETION	GOBP_SECRETION	7/50	44/390	0.326707	0.326707	0.999969	STK39/WNK4/PDPK1/FES/LRRK2/HCK/DDR1	7
Human coronavirus 229E	GOBP_REGULATION_OF_SYSTEM_PROCESS	GOBP_REGULATION_OF_SYSTEM_PROCESS	5/50	30/390	0.336213	0.336213	0.999969	STK39/WNK4/LRRK2/KCNE1/PRKG1	5
Human coronavirus 229E	GOBP_MUSCLE_CONTRACTION	GOBP_MUSCLE_CONTRACTION	3/50	16/390	0.33727	0.33727	0.999969	MYLK/KCNE1/PRKG1	3
Human coronavirus 229E	GOBP_REGULATION_OF_MACROAUTOPHAGY	GOBP_REGULATION_OF_MACROAUTOPHAGY	3/50	16/390	0.33727	0.33727	0.999969	RIPK2/MAP3K7/LRRK2	3
Human coronavirus 229E	GOBP_CELLULAR_RESPONSE_TO_STARVATION	GOBP_CELLULAR_RESPONSE_TO_STARVATION	4/50	23/390	0.338727	0.338727	0.999969	MAP3K5/SIK2/LRRK2/NIM1K	4
Human coronavirus 229E	GOBP_POSITIVE_REGULATION_OF_PROTEIN_KINASE_ACTIVITY	GOBP_POSITIVE_REGULATION_OF_PROTEIN_KINASE_ACTIVITY	9/50	60/390	0.355454	0.355454	0.999969	IRAK1/TTBK1/MAP3K5/MAP3K7/MARK2/CAMKK1/TAOK1/PDPK1/LRRK2	9
Human coronavirus 229E	GOBP_CATION_TRANSPORT	GOBP_CATION_TRANSPORT	6/50	38/390	0.357032	0.357032	0.999969	STK39/WNK3/WNK4/PDPK1/MYLK/KCNE1	6
Human coronavirus 229E	GOBP_RESPONSE_TO_EXTRACELLULAR_STIMULUS	GOBP_RESPONSE_TO_EXTRACELLULAR_STIMULUS	6/50	38/390	0.357032	0.357032	0.999969	MAP3K5/EIF2AK1/SIK2/FES/LRRK2/NIM1K	6
Human coronavirus 229E	GOBP_POSITIVE_REGULATION_OF_CYTOKINE_PRODUCTION	GOBP_POSITIVE_REGULATION_OF_CYTOKINE_PRODUCTION	5/50	31/390	0.364042	0.364042	0.999969	IRAK1/RIPK2/RIPK1/MAP3K7/LRRK2	5
Human coronavirus 229E	GOBP_REGULATION_OF_BINDING	GOBP_REGULATION_OF_BINDING	5/50	31/390	0.364042	0.364042	0.999969	RIPK2/TTBK1/MARK2/NEK2/LRRK2	5
Human coronavirus 229E	GOBP_INFLAMMATORY_RESPONSE	GOBP_INFLAMMATORY_RESPONSE	7/50	46/390	0.37307	0.37307	0.999969	RIPK2/TTBK1/RIPK1/STK39/EIF2AK1/LRRK2/HCK	7
Human coronavirus 229E	GOBP_CELLULAR_RESPONSE_TO_GLUCOSE_STARVATION	GOBP_CELLULAR_RESPONSE_TO_GLUCOSE_STARVATION	2/50	10/390	0.374228	0.374228	0.999969	SIK2/NIM1K	2
Human coronavirus 229E	GOBP_ENDOTHELIAL_CELL_APOPTOTIC_PROCESS	GOBP_ENDOTHELIAL_CELL_APOPTOTIC_PROCESS	2/50	10/390	0.374228	0.374228	0.999969	MAP3K5/PDPK1	2
Human coronavirus 229E	GOBP_INNATE_IMMUNE_RESPONSE_ACTIVATING_SIGNAL_TRANSDUCTION	GOBP_INNATE_IMMUNE_RESPONSE_ACTIVATING_SIGNAL_TRANSDUCTION	2/50	10/390	0.374228	0.374228	0.999969	MAP3K7/HCK	2
Human coronavirus 229E	GOBP_LYMPHOCYTE_APOPTOTIC_PROCESS	GOBP_LYMPHOCYTE_APOPTOTIC_PROCESS	2/50	10/390	0.374228	0.374228	0.999969	RIPK1/PKN1	2
Human coronavirus 229E	GOBP_MACROMOLECULE_DEACYLATION	GOBP_MACROMOLECULE_DEACYLATION	2/50	10/390	0.374228	0.374228	0.999969	NEK3/LRRK2	2
Human coronavirus 229E	GOBP_MAST_CELL_ACTIVATION	GOBP_MAST_CELL_ACTIVATION	2/50	10/390	0.374228	0.374228	0.999969	PDPK1/FES	2
Human coronavirus 229E	GOBP_MYELOID_CELL_ACTIVATION_INVOLVED_IN_IMMUNE_RESPONSE	GOBP_MYELOID_CELL_ACTIVATION_INVOLVED_IN_IMMUNE_RESPONSE	2/50	10/390	0.374228	0.374228	0.999969	PDPK1/FES	2
Human coronavirus 229E	GOBP_NEGATIVE_REGULATION_OF_TRANSMEMBRANE_TRANSPORT	GOBP_NEGATIVE_REGULATION_OF_TRANSMEMBRANE_TRANSPORT	2/50	10/390	0.374228	0.374228	0.999969	STK39/KCNE1	2
Human coronavirus 229E	GOBP_NIK_NF_KAPPAB_SIGNALING	GOBP_NIK_NF_KAPPAB_SIGNALING	2/50	10/390	0.374228	0.374228	0.999969	IRAK1/MAP3K7	2
Human coronavirus 229E	GOBP_POSITIVE_REGULATION_OF_PROTEIN_LOCALIZATION_TO_CELL_PERIPHERY	GOBP_POSITIVE_REGULATION_OF_PROTEIN_LOCALIZATION_TO_CELL_PERIPHERY	2/50	10/390	0.374228	0.374228	0.999969	WNK3/PDPK1	2
Human coronavirus 229E	GOBP_PROTEIN_ACETYLATION	GOBP_PROTEIN_ACETYLATION	2/50	10/390	0.374228	0.374228	0.999969	MAP3K7/TAOK1	2
Human coronavirus 229E	GOBP_PROTEIN_ACYLATION	GOBP_PROTEIN_ACYLATION	2/50	10/390	0.374228	0.374228	0.999969	MAP3K7/TAOK1	2
Human coronavirus 229E	GOBP_PURINE_CONTAINING_COMPOUND_METABOLIC_PROCESS	GOBP_PURINE_CONTAINING_COMPOUND_METABOLIC_PROCESS	2/50	10/390	0.374228	0.374228	0.999969	LRRK2/PDK1	2
Human coronavirus 229E	GOBP_REGULATION_OF_PROTEIN_DEACETYLATION	GOBP_REGULATION_OF_PROTEIN_DEACETYLATION	2/50	10/390	0.374228	0.374228	0.999969	NEK3/LRRK2	2
Human coronavirus 229E	GOBP_REGULATION_OF_PROTEIN_TARGETING	GOBP_REGULATION_OF_PROTEIN_TARGETING	2/50	10/390	0.374228	0.374228	0.999969	LRRK2/KCNE1	2
Human coronavirus 229E	GOBP_RESPONSE_TO_ENDOPLASMIC_RETICULUM_STRESS	GOBP_RESPONSE_TO_ENDOPLASMIC_RETICULUM_STRESS	2/50	10/390	0.374228	0.374228	0.999969	MAP3K5/LRRK2	2
Human coronavirus 229E	GOBP_RIBOSE_PHOSPHATE_METABOLIC_PROCESS	GOBP_RIBOSE_PHOSPHATE_METABOLIC_PROCESS	2/50	10/390	0.374228	0.374228	0.999969	LRRK2/PDK1	2
Human coronavirus 229E	GOBP_ANATOMICAL_STRUCTURE_HOMEOSTASIS	GOBP_ANATOMICAL_STRUCTURE_HOMEOSTASIS	3/50	17/390	0.375116	0.375116	0.999969	STK39/WNK3/TAOK1	3
Human coronavirus 229E	GOBP_CELL_ACTIVATION_INVOLVED_IN_IMMUNE_RESPONSE	GOBP_CELL_ACTIVATION_INVOLVED_IN_IMMUNE_RESPONSE	3/50	17/390	0.375116	0.375116	0.999969	RIPK2/PDPK1/FES	3
Human coronavirus 229E	GOBP_POSITIVE_REGULATION_OF_PROTEIN_CONTAINING_COMPLEX_ASSEMBLY	GOBP_POSITIVE_REGULATION_OF_PROTEIN_CONTAINING_COMPLEX_ASSEMBLY	3/50	17/390	0.375116	0.375116	0.999969	TTBK1/FES/HCK	3
Human coronavirus 229E	GOBP_PROTEIN_POLYMERIZATION	GOBP_PROTEIN_POLYMERIZATION	3/50	17/390	0.375116	0.375116	0.999969	TTBK1/FES/HCK	3
Human coronavirus 229E	GOBP_REGULATION_OF_CALCIUM_ION_TRANSPORT	GOBP_REGULATION_OF_CALCIUM_ION_TRANSPORT	3/50	17/390	0.375116	0.375116	0.999969	WNK3/PDPK1/MYLK	3
Human coronavirus 229E	GOBP_DEFENSE_RESPONSE	GOBP_DEFENSE_RESPONSE	12/50	84/390	0.384707	0.384707	0.999969	IRAK1/RIPK2/TTBK1/RIPK1/MAP3K5/STK39/IRAK4/MAP3K7/EIF2AK1/FES/LRRK2/HCK	12
Human coronavirus 229E	GOBP_PEPTIDYL_THREONINE_MODIFICATION	GOBP_PEPTIDYL_THREONINE_MODIFICATION	9/50	62/390	0.396865	0.396865	0.999969	RIPK2/TTBK1/VRK1/STK39/WNK3/MARK2/PDPK1/LRRK2/PKN1	9
Human coronavirus 229E	GOBP_POSITIVE_REGULATION_OF_IMMUNE_SYSTEM_PROCESS	GOBP_POSITIVE_REGULATION_OF_IMMUNE_SYSTEM_PROCESS	9/50	62/390	0.396865	0.396865	0.999969	RIPK2/TTBK1/RIPK1/STK39/MAP3K7/PDPK1/FES/LRRK2/HCK	9
Human coronavirus 229E	GOBP_NEGATIVE_REGULATION_OF_CELL_CYCLE_PHASE_TRANSITION	GOBP_NEGATIVE_REGULATION_OF_CELL_CYCLE_PHASE_TRANSITION	4/50	25/390	0.402092	0.402092	0.999969	NEK11/TAOK1/MAP3K20/STK33	4
Human coronavirus 229E	GOBP_REGULATION_OF_ANATOMICAL_STRUCTURE_SIZE	GOBP_REGULATION_OF_ANATOMICAL_STRUCTURE_SIZE	4/50	25/390	0.402092	0.402092	0.999969	WNK3/LRRK2/HCK/PRKG1	4
Human coronavirus 229E	GOBP_REGULATION_OF_PROTEIN_BINDING	GOBP_REGULATION_OF_PROTEIN_BINDING	4/50	25/390	0.402092	0.402092	0.999969	RIPK2/TTBK1/MARK2/LRRK2	4
Human coronavirus 229E	GOBP_SIGNAL_TRANSDUCTION_IN_RESPONSE_TO_DNA_DAMAGE	GOBP_SIGNAL_TRANSDUCTION_IN_RESPONSE_TO_DNA_DAMAGE	4/50	25/390	0.402092	0.402092	0.999969	NEK11/TAOK1/MAP3K20/STK33	4
Human coronavirus 229E	GOBP_CELLULAR_RESPONSE_TO_MOLECULE_OF_BACTERIAL_ORIGIN	GOBP_CELLULAR_RESPONSE_TO_MOLECULE_OF_BACTERIAL_ORIGIN	3/50	18/390	0.412603	0.412603	0.999969	IRAK1/RIPK2/HCK	3
Human coronavirus 229E	GOBP_MACROAUTOPHAGY	GOBP_MACROAUTOPHAGY	3/50	18/390	0.412603	0.412603	0.999969	RIPK2/MAP3K7/LRRK2	3
Human coronavirus 229E	GOBP_REGULATION_OF_CYSTEINE_TYPE_ENDOPEPTIDASE_ACTIVITY	GOBP_REGULATION_OF_CYSTEINE_TYPE_ENDOPEPTIDASE_ACTIVITY	3/50	18/390	0.412603	0.412603	0.999969	RIPK2/TTBK1/MAP3K5	3
Human coronavirus 229E	GOBP_REGULATION_OF_LEUKOCYTE_DIFFERENTIATION	GOBP_REGULATION_OF_LEUKOCYTE_DIFFERENTIATION	3/50	18/390	0.412603	0.412603	0.999969	RIPK2/RIPK1/FES	3
Human coronavirus 229E	GOBP_REGULATION_OF_PROTEIN_LOCALIZATION_TO_MEMBRANE	GOBP_REGULATION_OF_PROTEIN_LOCALIZATION_TO_MEMBRANE	3/50	18/390	0.412603	0.412603	0.999969	WNK3/PDPK1/KCNE1	3
Human coronavirus 229E	GOBP_NEGATIVE_REGULATION_OF_CELL_CYCLE	GOBP_NEGATIVE_REGULATION_OF_CELL_CYCLE	5/50	33/390	0.419911	0.419911	0.999969	NEK11/TAOK1/NEK2/MAP3K20/STK33	5
Human coronavirus 229E	GOBP_POSITIVE_REGULATION_OF_DNA_BINDING_TRANSCRIPTION_FACTOR_ACTIVITY	GOBP_POSITIVE_REGULATION_OF_DNA_BINDING_TRANSCRIPTION_FACTOR_ACTIVITY	5/50	33/390	0.419911	0.419911	0.999969	IRAK1/RIPK2/RIPK1/MAP3K7/RIPK4	5
Human coronavirus 229E	GOBP_ORGANELLE_DISASSEMBLY	GOBP_ORGANELLE_DISASSEMBLY	2/50	11/390	0.422779	0.422779	0.999969	VRK1/MARK2	2
Human coronavirus 229E	GOBP_REGULATION_OF_ACTIN_CYTOSKELETON_REORGANIZATION	GOBP_REGULATION_OF_ACTIN_CYTOSKELETON_REORGANIZATION	2/50	11/390	0.422779	0.422779	0.999969	FES/HCK	2
Human coronavirus 229E	GOBP_SENSORY_PERCEPTION	GOBP_SENSORY_PERCEPTION	2/50	11/390	0.422779	0.422779	0.999969	MYO3A/KCNE1	2
Human coronavirus 229E	GOBP_RESPONSE_TO_CYTOKINE	GOBP_RESPONSE_TO_CYTOKINE	8/50	56/390	0.430104	0.430104	0.999969	IRAK1/RIPK2/RIPK1/MAP3K5/STK39/IRAK4/MAP3K7/HCK	8
Human coronavirus 229E	GOBP_CELL_DIVISION	GOBP_CELL_DIVISION	6/50	41/390	0.43308	0.43308	0.999969	NEK3/VRK1/PLK4/NEK4/NEK2/NEK1	6
Human coronavirus 229E	GOBP_MYELOID_CELL_DIFFERENTIATION	GOBP_MYELOID_CELL_DIFFERENTIATION	4/50	26/390	0.433546	0.433546	0.999969	RIPK1/EIF2AK1/SNRK/FES	4
Human coronavirus 229E	GOBP_CELLULAR_RESPONSE_TO_EXTERNAL_STIMULUS	GOBP_CELLULAR_RESPONSE_TO_EXTERNAL_STIMULUS	5/50	34/390	0.447681	0.447681	0.999969	MAP3K5/SIK2/FES/LRRK2/NIM1K	5
Human coronavirus 229E	GOBP_HISTONE_MODIFICATION	GOBP_HISTONE_MODIFICATION	5/50	34/390	0.447681	0.447681	0.999969	VRK1/MAP3K7/NEK11/LRRK2/PKN1	5
Human coronavirus 229E	GOBP_LOCALIZATION_WITHIN_MEMBRANE	GOBP_LOCALIZATION_WITHIN_MEMBRANE	4/50	27/390	0.464608	0.464608	0.999969	WNK3/PDPK1/KCNE1/MUSK	4
Human coronavirus 229E	GOBP_INNATE_IMMUNE_RESPONSE	GOBP_INNATE_IMMUNE_RESPONSE	7/50	50/390	0.466891	0.466891	0.999969	IRAK1/RIPK2/MAP3K5/IRAK4/MAP3K7/FES/HCK	7
Human coronavirus 229E	GOBP_POSITIVE_REGULATION_OF_TRANSPORT	GOBP_POSITIVE_REGULATION_OF_TRANSPORT	7/50	50/390	0.466891	0.466891	0.999969	STK39/WNK3/WNK4/PDPK1/MYLK/LRRK2/KCNE1	7
Human coronavirus 229E	GOBP_ACTIVATION_OF_INNATE_IMMUNE_RESPONSE	GOBP_ACTIVATION_OF_INNATE_IMMUNE_RESPONSE	2/50	12/390	0.469421	0.469421	0.999969	MAP3K7/HCK	2
Human coronavirus 229E	GOBP_EAR_DEVELOPMENT	GOBP_EAR_DEVELOPMENT	2/50	12/390	0.469421	0.469421	0.999969	MYO3A/DDR1	2
Human coronavirus 229E	GOBP_LEUKOCYTE_APOPTOTIC_PROCESS	GOBP_LEUKOCYTE_APOPTOTIC_PROCESS	2/50	12/390	0.469421	0.469421	0.999969	RIPK1/PKN1	2
Human coronavirus 229E	GOBP_MORPHOGENESIS_OF_A_BRANCHING_STRUCTURE	GOBP_MORPHOGENESIS_OF_A_BRANCHING_STRUCTURE	2/50	12/390	0.469421	0.469421	0.999969	LRRK2/DDR1	2
Human coronavirus 229E	GOBP_MUSCLE_CELL_APOPTOTIC_PROCESS	GOBP_MUSCLE_CELL_APOPTOTIC_PROCESS	2/50	12/390	0.469421	0.469421	0.999969	MAP3K5/PDPK1	2
Human coronavirus 229E	GOBP_NEGATIVE_REGULATION_OF_PROTEIN_LOCALIZATION	GOBP_NEGATIVE_REGULATION_OF_PROTEIN_LOCALIZATION	2/50	12/390	0.469421	0.469421	0.999969	LRRK2/KCNE1	2
Human coronavirus 229E	GOBP_POSITIVE_REGULATION_OF_BLOOD_VESSEL_ENDOTHELIAL_CELL_MIGRATION	GOBP_POSITIVE_REGULATION_OF_BLOOD_VESSEL_ENDOTHELIAL_CELL_MIGRATION	2/50	12/390	0.469421	0.469421	0.999969	MAP3K3/PDPK1	2
Human coronavirus 229E	GOBP_PROTEIN_TARGETING	GOBP_PROTEIN_TARGETING	2/50	12/390	0.469421	0.469421	0.999969	LRRK2/KCNE1	2
Human coronavirus 229E	GOBP_REGULATION_OF_PROTEIN_LOCALIZATION_TO_PLASMA_MEMBRANE	GOBP_REGULATION_OF_PROTEIN_LOCALIZATION_TO_PLASMA_MEMBRANE	2/50	12/390	0.469421	0.469421	0.999969	WNK3/PDPK1	2
Human coronavirus 229E	GOBP_REGULATION_OF_RESPONSE_TO_WOUNDING	GOBP_REGULATION_OF_RESPONSE_TO_WOUNDING	2/50	12/390	0.469421	0.469421	0.999969	MYLK/PRKG1	2
Human coronavirus 229E	GOBP_AGING	GOBP_AGING	5/50	35/390	0.475176	0.475176	0.999969	IRAK1/MAP3K3/MAP3K5/NEK4/LRRK2	5
Human coronavirus 229E	GOBP_REGULATION_OF_VESICLE_MEDIATED_TRANSPORT	GOBP_REGULATION_OF_VESICLE_MEDIATED_TRANSPORT	5/50	35/390	0.475176	0.475176	0.999969	PDPK1/FES/LRRK2/BMP2K/HCK	5
Human coronavirus 229E	GOBP_REGULATION_OF_IMMUNE_SYSTEM_PROCESS	GOBP_REGULATION_OF_IMMUNE_SYSTEM_PROCESS	12/50	89/390	0.477295	0.477295	0.999969	IRAK1/RIPK2/TTBK1/RIPK1/STK39/IRAK4/MAP3K7/PDPK1/FES/LRRK2/PKN1/HCK	12
Human coronavirus 229E	GOBP_ESTABLISHMENT_OR_MAINTENANCE_OF_CELL_POLARITY	GOBP_ESTABLISHMENT_OR_MAINTENANCE_OF_CELL_POLARITY	3/50	20/390	0.485411	0.485411	0.999969	NEK3/MARK2/STK25	3
Human coronavirus 229E	GOBP_MALE_GAMETE_GENERATION	GOBP_MALE_GAMETE_GENERATION	3/50	20/390	0.485411	0.485411	0.999969	TSSK6/LRRK2/TSSK2	3
Human coronavirus 229E	GOBP_POSITIVE_REGULATION_OF_CYTOSKELETON_ORGANIZATION	GOBP_POSITIVE_REGULATION_OF_CYTOSKELETON_ORGANIZATION	3/50	20/390	0.485411	0.485411	0.999969	PLK4/FES/HCK	3
Human coronavirus 229E	GOBP_SECOND_MESSENGER_MEDIATED_SIGNALING	GOBP_SECOND_MESSENGER_MEDIATED_SIGNALING	3/50	20/390	0.485411	0.485411	0.999969	PDPK1/LRRK2/PRKG1	3
Human coronavirus 229E	GOBP_POSITIVE_REGULATION_OF_MAPK_CASCADE	GOBP_POSITIVE_REGULATION_OF_MAPK_CASCADE	10/50	74/390	0.48599	0.48599	0.999969	IRAK1/RIPK2/MAP3K3/RIPK1/MAP3K5/STK39/MAP3K7/STK25/TAOK1/LRRK2	10
Human coronavirus 229E	GOBP_CELLULAR_RESPONSE_TO_ABIOTIC_STIMULUS	GOBP_CELLULAR_RESPONSE_TO_ABIOTIC_STIMULUS	4/50	28/390	0.495126	0.495126	0.999969	STK39/WNK3/MYLK/MAP3K20	4
Human coronavirus 229E	GOBP_CELLULAR_RESPONSE_TO_REACTIVE_OXYGEN_SPECIES	GOBP_CELLULAR_RESPONSE_TO_REACTIVE_OXYGEN_SPECIES	4/50	28/390	0.495126	0.495126	0.999969	RIPK1/MAP3K5/STK25/LRRK2	4
Human coronavirus 229E	GOBP_REGULATION_OF_BODY_FLUID_LEVELS	GOBP_REGULATION_OF_BODY_FLUID_LEVELS	4/50	28/390	0.495126	0.495126	0.999969	STK39/WNK4/DDR1/PRKG1	4
Human coronavirus 229E	GOBP_NEGATIVE_REGULATION_OF_MOLECULAR_FUNCTION	GOBP_NEGATIVE_REGULATION_OF_MOLECULAR_FUNCTION	8/50	59/390	0.495921	0.495921	0.999969	IRAK1/TTBK1/STK39/PDPK1/NEK2/LRRK2/PKN1/KCNE1	8
Human coronavirus 229E	GOBP_REGULATION_OF_PROTEIN_KINASE_ACTIVITY	GOBP_REGULATION_OF_PROTEIN_KINASE_ACTIVITY	10/50	75/390	0.505783	0.505783	0.999969	IRAK1/TTBK1/MAP3K5/MAP3K7/MARK2/CAMKK1/TAOK1/PDPK1/LRRK2/PKN1	10
Human coronavirus 229E	GOBP_NEGATIVE_REGULATION_OF_PROTEIN_BINDING	GOBP_NEGATIVE_REGULATION_OF_PROTEIN_BINDING	2/50	13/390	0.513843	0.513843	0.999969	TTBK1/LRRK2	2
Human coronavirus 229E	GOBP_NUCLEOBASE_CONTAINING_SMALL_MOLECULE_METABOLIC_PROCESS	GOBP_NUCLEOBASE_CONTAINING_SMALL_MOLECULE_METABOLIC_PROCESS	2/50	13/390	0.513843	0.513843	0.999969	LRRK2/PDK1	2
Human coronavirus 229E	GOBP_NUCLEUS_ORGANIZATION	GOBP_NUCLEUS_ORGANIZATION	2/50	13/390	0.513843	0.513843	0.999969	VRK1/TSSK6	2
Human coronavirus 229E	GOBP_POSITIVE_REGULATION_OF_BINDING	GOBP_POSITIVE_REGULATION_OF_BINDING	2/50	13/390	0.513843	0.513843	0.999969	RIPK2/LRRK2	2
Human coronavirus 229E	GOBP_POSITIVE_REGULATION_OF_JUN_KINASE_ACTIVITY	GOBP_POSITIVE_REGULATION_OF_JUN_KINASE_ACTIVITY	2/50	13/390	0.513843	0.513843	0.999969	MAP3K5/MAP3K7	2
Human coronavirus 229E	GOBP_REGULATION_OF_MYELOID_CELL_DIFFERENTIATION	GOBP_REGULATION_OF_MYELOID_CELL_DIFFERENTIATION	2/50	13/390	0.513843	0.513843	0.999969	RIPK1/FES	2
Human coronavirus 229E	GOBP_TRANSFORMING_GROWTH_FACTOR_BETA_RECEPTOR_SIGNALING_PATHWAY	GOBP_TRANSFORMING_GROWTH_FACTOR_BETA_RECEPTOR_SIGNALING_PATHWAY	2/50	13/390	0.513843	0.513843	0.999969	MAP3K7/PDPK1	2
Human coronavirus 229E	GOBP_POSITIVE_REGULATION_OF_AUTOPHAGY	GOBP_POSITIVE_REGULATION_OF_AUTOPHAGY	3/50	21/390	0.520293	0.520293	0.999969	RIPK2/MAP3K7/LRRK2	3
Human coronavirus 229E	GOBP_REGULATION_OF_ORGANELLE_ASSEMBLY	GOBP_REGULATION_OF_ORGANELLE_ASSEMBLY	3/50	21/390	0.520293	0.520293	0.999969	PLK4/LRRK2/HCK	3
Human coronavirus 229E	GOBP_REGULATION_OF_RESPONSE_TO_BIOTIC_STIMULUS	GOBP_REGULATION_OF_RESPONSE_TO_BIOTIC_STIMULUS	3/50	21/390	0.520293	0.520293	0.999969	RIPK2/MAP3K7/HCK	3
Human coronavirus 229E	GOBP_MITOTIC_CELL_CYCLE	GOBP_MITOTIC_CELL_CYCLE	9/50	68/390	0.521609	0.521609	0.999969	NEK3/VRK1/PLK4/NEK11/NEK4/TAOK1/NEK2/MAP3K20/STK33	9
Human coronavirus 229E	GOBP_CELLULAR_COMPONENT_DISASSEMBLY	GOBP_CELLULAR_COMPONENT_DISASSEMBLY	4/50	29/390	0.524962	0.524962	0.999969	VRK1/MARK2/TAOK1/DDR1	4
Human coronavirus 229E	GOBP_INTRINSIC_APOPTOTIC_SIGNALING_PATHWAY	GOBP_INTRINSIC_APOPTOTIC_SIGNALING_PATHWAY	4/50	29/390	0.524962	0.524962	0.999969	MAP3K5/STK25/LRRK2/PDK1	4
Human coronavirus 229E	GOBP_POSITIVE_REGULATION_OF_PROTEOLYSIS	GOBP_POSITIVE_REGULATION_OF_PROTEOLYSIS	4/50	29/390	0.524962	0.524962	0.999969	RIPK2/TTBK1/MAP3K5/LRRK2	4
Human coronavirus 229E	GOBP_CELLULAR_HOMEOSTASIS	GOBP_CELLULAR_HOMEOSTASIS	5/50	37/390	0.528902	0.528902	0.999969	WNK3/WNK4/TAOK1/PDPK1/LRRK2	5
Human coronavirus 229E	GOBP_EXPORT_FROM_CELL	GOBP_EXPORT_FROM_CELL	5/50	37/390	0.528902	0.528902	0.999969	PDPK1/FES/LRRK2/KCNE1/HCK	5
Human coronavirus 229E	GOBP_PROTEIN_AUTOPHOSPHORYLATION	GOBP_PROTEIN_AUTOPHOSPHORYLATION	21/50	162/390	0.530358	0.530358	0.999969	IRAK1/MAP3K3/RIPK1/VRK1/STK39/WNK3/MARK2/STK25/EIF2AK1/SIK2/TAOK1/PDPK1/MYO3A/FES/NEK2/LRRK2/TSSK2/STK33/MUSK/HCK/DDR1	21
Human coronavirus 229E	GOBP_MICROTUBULE_CYTOSKELETON_ORGANIZATION	GOBP_MICROTUBULE_CYTOSKELETON_ORGANIZATION	6/50	45/390	0.532447	0.532447	0.999969	MARK2/PLK4/TAOK1/FES/NEK2/MARK1	6
Human coronavirus 229E	GOBP_CALCIUM_ION_TRANSPORT	GOBP_CALCIUM_ION_TRANSPORT	3/50	22/390	0.553937	0.553937	0.999969	WNK3/PDPK1/MYLK	3
Human coronavirus 229E	GOBP_CELLULAR_ION_HOMEOSTASIS	GOBP_CELLULAR_ION_HOMEOSTASIS	3/50	22/390	0.553937	0.553937	0.999969	WNK4/PDPK1/LRRK2	3
Human coronavirus 229E	GOBP_CELLULAR_RESPONSE_TO_BIOTIC_STIMULUS	GOBP_CELLULAR_RESPONSE_TO_BIOTIC_STIMULUS	3/50	22/390	0.553937	0.553937	0.999969	IRAK1/RIPK2/HCK	3
Human coronavirus 229E	GOBP_MUSCLE_SYSTEM_PROCESS	GOBP_MUSCLE_SYSTEM_PROCESS	3/50	22/390	0.553937	0.553937	0.999969	MYLK/KCNE1/PRKG1	3
Human coronavirus 229E	GOBP_NEGATIVE_REGULATION_OF_PHOSPHORYLATION	GOBP_NEGATIVE_REGULATION_OF_PHOSPHORYLATION	3/50	22/390	0.553937	0.553937	0.999969	PDPK1/LRRK2/PKN1	3
Human coronavirus 229E	GOBP_NON_MEMBRANE_BOUNDED_ORGANELLE_ASSEMBLY	GOBP_NON_MEMBRANE_BOUNDED_ORGANELLE_ASSEMBLY	3/50	22/390	0.553937	0.553937	0.999969	PLK4/NEK2/HCK	3
Human coronavirus 229E	GOBP_REGULATION_OF_CELL_MORPHOGENESIS	GOBP_REGULATION_OF_CELL_MORPHOGENESIS	3/50	22/390	0.553937	0.553937	0.999969	MARK2/FES/HCK	3
Human coronavirus 229E	GOBP_CELLULAR_RESPONSE_TO_ORGANIC_CYCLIC_COMPOUND	GOBP_CELLULAR_RESPONSE_TO_ORGANIC_CYCLIC_COMPOUND	4/50	30/390	0.554	0.554	0.999969	FES/LRRK2/PKN1/KCNE1	4
Human coronavirus 229E	GOBP_POSITIVE_REGULATION_OF_MAP_KINASE_ACTIVITY	GOBP_POSITIVE_REGULATION_OF_MAP_KINASE_ACTIVITY	4/50	30/390	0.554	0.554	0.999969	IRAK1/MAP3K5/MAP3K7/LRRK2	4
Human coronavirus 229E	GOBP_POSITIVE_REGULATION_OF_INNATE_IMMUNE_RESPONSE	GOBP_POSITIVE_REGULATION_OF_INNATE_IMMUNE_RESPONSE	2/50	14/390	0.555838	0.555838	0.999969	MAP3K7/HCK	2
Human coronavirus 229E	GOBP_REACTIVE_OXYGEN_SPECIES_METABOLIC_PROCESS	GOBP_REACTIVE_OXYGEN_SPECIES_METABOLIC_PROCESS	2/50	14/390	0.555838	0.555838	0.999969	RIPK1/LRRK2	2
Human coronavirus 229E	GOBP_REGULATION_OF_ENDOCYTOSIS	GOBP_REGULATION_OF_ENDOCYTOSIS	2/50	14/390	0.555838	0.555838	0.999969	LRRK2/BMP2K	2
Human coronavirus 229E	GOBP_REGULATION_OF_JUN_KINASE_ACTIVITY	GOBP_REGULATION_OF_JUN_KINASE_ACTIVITY	2/50	14/390	0.555838	0.555838	0.999969	MAP3K5/MAP3K7	2
Human coronavirus 229E	GOBP_REGULATION_OF_PROTEIN_LOCALIZATION_TO_CELL_PERIPHERY	GOBP_REGULATION_OF_PROTEIN_LOCALIZATION_TO_CELL_PERIPHERY	2/50	14/390	0.555838	0.555838	0.999969	WNK3/PDPK1	2
Human coronavirus 229E	GOBP_SPROUTING_ANGIOGENESIS	GOBP_SPROUTING_ANGIOGENESIS	2/50	14/390	0.555838	0.555838	0.999969	MAP3K3/PDPK1	2
Human coronavirus 229E	GOBP_REGULATION_OF_DNA_BINDING_TRANSCRIPTION_FACTOR_ACTIVITY	GOBP_REGULATION_OF_DNA_BINDING_TRANSCRIPTION_FACTOR_ACTIVITY	6/50	46/390	0.556353	0.556353	0.999969	IRAK1/RIPK2/RIPK1/MAP3K7/RIPK4/HCK	6
Human coronavirus 229E	GOBP_CHEMICAL_HOMEOSTASIS	GOBP_CHEMICAL_HOMEOSTASIS	6/50	47/390	0.579744	0.579744	0.999969	STK39/WNK3/EIF2AK1/WNK4/PDPK1/LRRK2	6
Human coronavirus 229E	GOBP_ORGANELLE_ASSEMBLY	GOBP_ORGANELLE_ASSEMBLY	5/50	39/390	0.580326	0.580326	0.999969	PLK4/NEK2/LRRK2/NEK1/HCK	5
Human coronavirus 229E	GOBP_REGULATION_OF_IMMUNE_RESPONSE	GOBP_REGULATION_OF_IMMUNE_RESPONSE	8/50	63/390	0.580602	0.580602	0.999969	IRAK1/RIPK2/IRAK4/MAP3K7/PDPK1/FES/PKN1/HCK	8
Human coronavirus 229E	GOBP_REGULATION_OF_RESPONSE_TO_EXTERNAL_STIMULUS	GOBP_REGULATION_OF_RESPONSE_TO_EXTERNAL_STIMULUS	8/50	63/390	0.580602	0.580602	0.999969	RIPK2/TTBK1/RIPK1/STK39/MAP3K7/LRRK2/HCK/PRKG1	8
Human coronavirus 229E	GOBP_REGULATION_OF_HEMOPOIESIS	GOBP_REGULATION_OF_HEMOPOIESIS	3/50	23/390	0.586219	0.586219	0.999969	RIPK2/RIPK1/FES	3
Human coronavirus 229E	GOBP_CELLULAR_RESPONSE_TO_OXYGEN_LEVELS	GOBP_CELLULAR_RESPONSE_TO_OXYGEN_LEVELS	2/50	15/390	0.595291	0.595291	0.999969	IRAK1/PDK1	2
Human coronavirus 229E	GOBP_CHROMATIN_ORGANIZATION	GOBP_CHROMATIN_ORGANIZATION	2/50	15/390	0.595291	0.595291	0.999969	TSSK6/PKN1	2
Human coronavirus 229E	GOBP_CILIUM_ORGANIZATION	GOBP_CILIUM_ORGANIZATION	2/50	15/390	0.595291	0.595291	0.999969	PLK4/NEK1	2
Human coronavirus 229E	GOBP_EPITHELIAL_CELL_APOPTOTIC_PROCESS	GOBP_EPITHELIAL_CELL_APOPTOTIC_PROCESS	2/50	15/390	0.595291	0.595291	0.999969	MAP3K5/PDPK1	2
Human coronavirus 229E	GOBP_NEGATIVE_REGULATION_OF_APOPTOTIC_SIGNALING_PATHWAY	GOBP_NEGATIVE_REGULATION_OF_APOPTOTIC_SIGNALING_PATHWAY	2/50	15/390	0.595291	0.595291	0.999969	RIPK1/LRRK2	2
Human coronavirus 229E	GOBP_NEGATIVE_REGULATION_OF_CELL_ACTIVATION	GOBP_NEGATIVE_REGULATION_OF_CELL_ACTIVATION	2/50	15/390	0.595291	0.595291	0.999969	PKN1/PRKG1	2
Human coronavirus 229E	GOBP_POSITIVE_REGULATION_OF_PROTEIN_LOCALIZATION_TO_MEMBRANE	GOBP_POSITIVE_REGULATION_OF_PROTEIN_LOCALIZATION_TO_MEMBRANE	2/50	15/390	0.595291	0.595291	0.999969	WNK3/PDPK1	2
Human coronavirus 229E	GOBP_POSITIVE_REGULATION_OF_RESPONSE_TO_BIOTIC_STIMULUS	GOBP_POSITIVE_REGULATION_OF_RESPONSE_TO_BIOTIC_STIMULUS	2/50	15/390	0.595291	0.595291	0.999969	MAP3K7/HCK	2
Human coronavirus 229E	GOBP_POSITIVE_REGULATION_OF_SUPRAMOLECULAR_FIBER_ORGANIZATION	GOBP_POSITIVE_REGULATION_OF_SUPRAMOLECULAR_FIBER_ORGANIZATION	2/50	15/390	0.595291	0.595291	0.999969	FES/HCK	2
Human coronavirus 229E	GOBP_REGULATION_OF_RESPONSE_TO_DNA_DAMAGE_STIMULUS	GOBP_REGULATION_OF_RESPONSE_TO_DNA_DAMAGE_STIMULUS	2/50	15/390	0.595291	0.595291	0.999969	NEK4/MAP3K20	2
Human coronavirus 229E	GOBP_RESPONSE_TO_TUMOR_NECROSIS_FACTOR	GOBP_RESPONSE_TO_TUMOR_NECROSIS_FACTOR	2/50	15/390	0.595291	0.595291	0.999969	RIPK1/MAP3K5	2
Human coronavirus 229E	GOBP_T_CELL_RECEPTOR_SIGNALING_PATHWAY	GOBP_T_CELL_RECEPTOR_SIGNALING_PATHWAY	2/50	15/390	0.595291	0.595291	0.999969	RIPK2/MAP3K7	2
Human coronavirus 229E	GOBP_DEFENSE_RESPONSE_TO_OTHER_ORGANISM	GOBP_DEFENSE_RESPONSE_TO_OTHER_ORGANISM	7/50	56/390	0.601322	0.601322	0.999969	IRAK1/RIPK2/MAP3K5/IRAK4/MAP3K7/FES/HCK	7
Human coronavirus 229E	GOBP_REGULATION_OF_TRANSPORT	GOBP_REGULATION_OF_TRANSPORT	11/50	88/390	0.602467	0.602467	0.999969	RIPK1/STK39/WNK3/WNK4/PDPK1/MYLK/FES/LRRK2/KCNE1/BMP2K/HCK	11
Human coronavirus 229E	GOBP_RESPONSE_TO_OXIDATIVE_STRESS	GOBP_RESPONSE_TO_OXIDATIVE_STRESS	5/50	40/390	0.604985	0.604985	0.999969	RIPK1/MAP3K5/STK25/LRRK2/PDK1	5
Human coronavirus 229E	GOBP_TISSUE_MORPHOGENESIS	GOBP_TISSUE_MORPHOGENESIS	4/50	32/390	0.609307	0.609307	0.999969	WNK4/MYLK/RIPK4/DDR1	4
Human coronavirus 229E	GOBP_WOUND_HEALING	GOBP_WOUND_HEALING	4/50	32/390	0.609307	0.609307	0.999969	MAP3K5/MYLK/DDR1/PRKG1	4
Human coronavirus 229E	GOBP_CELLULAR_SENESCENCE	GOBP_CELLULAR_SENESCENCE	3/50	24/390	0.617047	0.617047	0.999969	MAP3K3/MAP3K5/NEK4	3
Human coronavirus 229E	GOBP_REGULATION_OF_PEPTIDASE_ACTIVITY	GOBP_REGULATION_OF_PEPTIDASE_ACTIVITY	3/50	24/390	0.617047	0.617047	0.999969	RIPK2/TTBK1/MAP3K5	3
Human coronavirus 229E	GOBP_RESPONSE_TO_MOLECULE_OF_BACTERIAL_ORIGIN	GOBP_RESPONSE_TO_MOLECULE_OF_BACTERIAL_ORIGIN	3/50	24/390	0.617047	0.617047	0.999969	IRAK1/RIPK2/HCK	3
Human coronavirus 229E	GOBP_NERVOUS_SYSTEM_PROCESS	GOBP_NERVOUS_SYSTEM_PROCESS	5/50	41/390	0.62886	0.62886	0.999969	TTBK1/MYO3A/LRRK2/KCNE1/MUSK	5
Human coronavirus 229E	GOBP_POSITIVE_REGULATION_OF_PROTEIN_SERINE_THREONINE_KINASE_ACTIVITY	GOBP_POSITIVE_REGULATION_OF_PROTEIN_SERINE_THREONINE_KINASE_ACTIVITY	5/50	41/390	0.62886	0.62886	0.999969	IRAK1/MAP3K5/MAP3K7/TAOK1/LRRK2	5
Human coronavirus 229E	GOBP_BLOOD_VESSEL_ENDOTHELIAL_CELL_MIGRATION	GOBP_BLOOD_VESSEL_ENDOTHELIAL_CELL_MIGRATION	2/50	16/390	0.632151	0.632151	0.999969	MAP3K3/PDPK1	2
Human coronavirus 229E	GOBP_GERM_CELL_DEVELOPMENT	GOBP_GERM_CELL_DEVELOPMENT	2/50	16/390	0.632151	0.632151	0.999969	TSSK6/TSSK2	2
Human coronavirus 229E	GOBP_IN_UTERO_EMBRYONIC_DEVELOPMENT	GOBP_IN_UTERO_EMBRYONIC_DEVELOPMENT	2/50	16/390	0.632151	0.632151	0.999969	PLK4/NEK2	2
Human coronavirus 229E	GOBP_NEGATIVE_REGULATION_OF_KINASE_ACTIVITY	GOBP_NEGATIVE_REGULATION_OF_KINASE_ACTIVITY	2/50	16/390	0.632151	0.632151	0.999969	PDPK1/PKN1	2
Human coronavirus 229E	GOBP_POSTSYNAPSE_ORGANIZATION	GOBP_POSTSYNAPSE_ORGANIZATION	2/50	16/390	0.632151	0.632151	0.999969	LRRK2/MUSK	2
Human coronavirus 229E	GOBP_PROTEIN_MODIFICATION_BY_SMALL_PROTEIN_CONJUGATION	GOBP_PROTEIN_MODIFICATION_BY_SMALL_PROTEIN_CONJUGATION	2/50	16/390	0.632151	0.632151	0.999969	RIPK2/LRRK2	2
Human coronavirus 229E	GOBP_REGULATION_OF_INNATE_IMMUNE_RESPONSE	GOBP_REGULATION_OF_INNATE_IMMUNE_RESPONSE	2/50	16/390	0.632151	0.632151	0.999969	MAP3K7/HCK	2
Human coronavirus 229E	GOBP_REGULATION_OF_PROTEIN_MODIFICATION_BY_SMALL_PROTEIN_CONJUGATION_OR_REMOVAL	GOBP_REGULATION_OF_PROTEIN_MODIFICATION_BY_SMALL_PROTEIN_CONJUGATION_OR_REMOVAL	2/50	16/390	0.632151	0.632151	0.999969	RIPK2/LRRK2	2
Human coronavirus 229E	GOBP_RESPONSE_TO_REACTIVE_OXYGEN_SPECIES	GOBP_RESPONSE_TO_REACTIVE_OXYGEN_SPECIES	4/50	33/390	0.63543	0.63543	0.999969	RIPK1/MAP3K5/STK25/LRRK2	4
Human coronavirus 229E	GOBP_POSITIVE_REGULATION_OF_PROTEIN_PHOSPHORYLATION	GOBP_POSITIVE_REGULATION_OF_PROTEIN_PHOSPHORYLATION	13/50	106/390	0.638157	0.638157	0.999969	IRAK1/RIPK2/TTBK1/RIPK1/MAP3K5/WNK3/MAP3K7/MARK2/CAMKK1/TAOK1/PDPK1/LRRK2/MUSK	13
Human coronavirus 229E	GOBP_PROTEIN_CONTAINING_COMPLEX_ORGANIZATION	GOBP_PROTEIN_CONTAINING_COMPLEX_ORGANIZATION	6/50	50/390	0.646284	0.646284	0.999969	TTBK1/RIPK1/TAOK1/FES/LRRK2/HCK	6
Human coronavirus 229E	GOBP_DENDRITE_DEVELOPMENT	GOBP_DENDRITE_DEVELOPMENT	3/50	25/390	0.646359	0.646359	0.999969	LRRK2/MARK1/PRKG1	3
Human coronavirus 229E	GOBP_ENDOMEMBRANE_SYSTEM_ORGANIZATION	GOBP_ENDOMEMBRANE_SYSTEM_ORGANIZATION	3/50	25/390	0.646359	0.646359	0.999969	VRK1/STK25/LRRK2	3
Human coronavirus 229E	GOBP_REGULATION_OF_SUPRAMOLECULAR_FIBER_ORGANIZATION	GOBP_REGULATION_OF_SUPRAMOLECULAR_FIBER_ORGANIZATION	3/50	25/390	0.646359	0.646359	0.999969	TAOK1/FES/HCK	3
Human coronavirus 229E	GOBP_CYTOKINE_PRODUCTION	GOBP_CYTOKINE_PRODUCTION	5/50	42/390	0.651906	0.651906	0.999969	IRAK1/RIPK2/RIPK1/MAP3K7/LRRK2	5
Human coronavirus 229E	GOBP_REGULATION_OF_PROTEIN_PHOSPHORYLATION	GOBP_REGULATION_OF_PROTEIN_PHOSPHORYLATION	15/50	123/390	0.655644	0.655644	0.999969	IRAK1/RIPK2/TTBK1/RIPK1/MAP3K5/WNK3/MAP3K7/MARK2/CAMKK1/EIF2AK1/TAOK1/PDPK1/LRRK2/PKN1/MUSK	15
Human coronavirus 229E	GOBP_REGULATION_OF_MAP_KINASE_ACTIVITY	GOBP_REGULATION_OF_MAP_KINASE_ACTIVITY	4/50	34/390	0.660464	0.660464	0.999969	IRAK1/MAP3K5/MAP3K7/LRRK2	4
Human coronavirus 229E	GOBP_CARBOHYDRATE_DERIVATIVE_METABOLIC_PROCESS	GOBP_CARBOHYDRATE_DERIVATIVE_METABOLIC_PROCESS	2/50	17/390	0.666423	0.666423	0.999969	LRRK2/PDK1	2
Human coronavirus 229E	GOBP_ESTABLISHMENT_OF_CELL_POLARITY	GOBP_ESTABLISHMENT_OF_CELL_POLARITY	2/50	17/390	0.666423	0.666423	0.999969	NEK3/MARK2	2
Human coronavirus 229E	GOBP_NEGATIVE_REGULATION_OF_RESPONSE_TO_EXTERNAL_STIMULUS	GOBP_NEGATIVE_REGULATION_OF_RESPONSE_TO_EXTERNAL_STIMULUS	2/50	17/390	0.666423	0.666423	0.999969	HCK/PRKG1	2
Human coronavirus 229E	GOBP_ORGANOPHOSPHATE_METABOLIC_PROCESS	GOBP_ORGANOPHOSPHATE_METABOLIC_PROCESS	2/50	17/390	0.666423	0.666423	0.999969	LRRK2/PDK1	2
Human coronavirus 229E	GOBP_PROTEIN_MODIFICATION_BY_SMALL_PROTEIN_CONJUGATION_OR_REMOVAL	GOBP_PROTEIN_MODIFICATION_BY_SMALL_PROTEIN_CONJUGATION_OR_REMOVAL	2/50	17/390	0.666423	0.666423	0.999969	RIPK2/LRRK2	2
Human coronavirus 229E	GOBP_REGULATION_OF_MEMBRANE_POTENTIAL	GOBP_REGULATION_OF_MEMBRANE_POTENTIAL	2/50	17/390	0.666423	0.666423	0.999969	LRRK2/KCNE1	2
Human coronavirus 229E	GOBP_IMMUNE_RESPONSE_REGULATING_SIGNALING_PATHWAY	GOBP_IMMUNE_RESPONSE_REGULATING_SIGNALING_PATHWAY	6/50	51/390	0.667107	0.667107	0.999969	IRAK1/RIPK2/IRAK4/MAP3K7/PDPK1/HCK	6
Human coronavirus 229E	GOBP_MICROTUBULE_BASED_PROCESS	GOBP_MICROTUBULE_BASED_PROCESS	6/50	51/390	0.667107	0.667107	0.999969	MARK2/PLK4/TAOK1/FES/NEK2/MARK1	6
Human coronavirus 229E	GOBP_REGULATION_OF_MITOTIC_CELL_CYCLE	GOBP_REGULATION_OF_MITOTIC_CELL_CYCLE	5/50	43/390	0.674083	0.674083	0.999969	NEK11/TAOK1/NEK2/MAP3K20/STK33	5
Human coronavirus 229E	GOBP_RESPONSE_TO_ORGANIC_CYCLIC_COMPOUND	GOBP_RESPONSE_TO_ORGANIC_CYCLIC_COMPOUND	5/50	43/390	0.674083	0.674083	0.999969	RIPK2/FES/LRRK2/PKN1/KCNE1	5
Human coronavirus 229E	GOBP_ADAPTIVE_IMMUNE_RESPONSE	GOBP_ADAPTIVE_IMMUNE_RESPONSE	3/50	26/390	0.674117	0.674117	0.999969	RIPK2/MAP3K7/PKN1	3
Human coronavirus 229E	GOBP_CIRCULATORY_SYSTEM_PROCESS	GOBP_CIRCULATORY_SYSTEM_PROCESS	3/50	26/390	0.674117	0.674117	0.999969	STK39/KCNE1/PRKG1	3
Human coronavirus 229E	GOBP_HISTONE_PHOSPHORYLATION	GOBP_HISTONE_PHOSPHORYLATION	3/50	26/390	0.674117	0.674117	0.999969	VRK1/NEK11/PKN1	3
Human coronavirus 229E	GOBP_LEUKOCYTE_MIGRATION	GOBP_LEUKOCYTE_MIGRATION	3/50	26/390	0.674117	0.674117	0.999969	STK39/IRAK4/HCK	3
Human coronavirus 229E	GOBP_POSITIVE_REGULATION_OF_CELL_ACTIVATION	GOBP_POSITIVE_REGULATION_OF_CELL_ACTIVATION	3/50	26/390	0.674117	0.674117	0.999969	RIPK2/TTBK1/LRRK2	3
Human coronavirus 229E	GOBP_CELL_ACTIVATION	GOBP_CELL_ACTIVATION	7/50	60/390	0.681387	0.681387	0.999969	RIPK2/TTBK1/PDPK1/FES/LRRK2/PKN1/PRKG1	7
Human coronavirus 229E	GOBP_ACTIN_FILAMENT_BASED_PROCESS	GOBP_ACTIN_FILAMENT_BASED_PROCESS	6/50	52/390	0.687198	0.687198	0.999969	TAOK1/PDPK1/FES/KCNE1/HCK/PRKG1	6
Human coronavirus 229E	GOBP_REGULATION_OF_CELL_CYCLE_PROCESS	GOBP_REGULATION_OF_CELL_CYCLE_PROCESS	6/50	52/390	0.687198	0.687198	0.999969	PLK4/NEK11/TAOK1/NEK2/MAP3K20/STK33	6
Human coronavirus 229E	GOBP_POSITIVE_REGULATION_OF_MOLECULAR_FUNCTION	GOBP_POSITIVE_REGULATION_OF_MOLECULAR_FUNCTION	18/50	149/390	0.688667	0.688667	0.999969	IRAK1/RIPK2/TTBK1/RIPK1/MAP3K5/STK39/WNK3/MAP3K7/MARK2/CAMKK1/WNK4/TAOK1/PDPK1/NEK2/LRRK2/RIPK4/MUSK/DDR1	18
Human coronavirus 229E	GOBP_RESPONSE_TO_ABIOTIC_STIMULUS	GOBP_RESPONSE_TO_ABIOTIC_STIMULUS	8/50	69/390	0.694968	0.694968	0.999969	IRAK1/STK39/WNK3/PDPK1/MYLK/PKN1/MAP3K20/PDK1	8
Human coronavirus 229E	GOBP_CALCIUM_MEDIATED_SIGNALING	GOBP_CALCIUM_MEDIATED_SIGNALING	2/50	18/390	0.69815	0.69815	0.999969	PDPK1/LRRK2	2
Human coronavirus 229E	GOBP_MITOCHONDRION_ORGANIZATION	GOBP_MITOCHONDRION_ORGANIZATION	2/50	18/390	0.69815	0.69815	0.999969	MARK2/LRRK2	2
Human coronavirus 229E	GOBP_POSITIVE_REGULATION_OF_ENDOTHELIAL_CELL_MIGRATION	GOBP_POSITIVE_REGULATION_OF_ENDOTHELIAL_CELL_MIGRATION	2/50	18/390	0.69815	0.69815	0.999969	MAP3K3/PDPK1	2
Human coronavirus 229E	GOBP_POSITIVE_REGULATION_OF_LEUKOCYTE_CELL_CELL_ADHESION	GOBP_POSITIVE_REGULATION_OF_LEUKOCYTE_CELL_CELL_ADHESION	2/50	18/390	0.69815	0.69815	0.999969	IRAK1/RIPK2	2
Human coronavirus 229E	GOBP_POSITIVE_REGULATION_OF_NEUROGENESIS	GOBP_POSITIVE_REGULATION_OF_NEUROGENESIS	2/50	18/390	0.69815	0.69815	0.999969	TTBK1/STK25	2
Human coronavirus 229E	GOBP_REGULATION_OF_GLUCOSE_METABOLIC_PROCESS	GOBP_REGULATION_OF_GLUCOSE_METABOLIC_PROCESS	2/50	18/390	0.69815	0.69815	0.999969	PHKG2/PDK1	2
Human coronavirus 229E	GOBP_UROGENITAL_SYSTEM_DEVELOPMENT	GOBP_UROGENITAL_SYSTEM_DEVELOPMENT	2/50	18/390	0.69815	0.69815	0.999969	WNK4/LRRK2	2
Human coronavirus 229E	GOBP_MORPHOGENESIS_OF_AN_EPITHELIUM	GOBP_MORPHOGENESIS_OF_AN_EPITHELIUM	3/50	27/390	0.700306	0.700306	0.999969	WNK4/RIPK4/DDR1	3
Human coronavirus 229E	GOBP_NEGATIVE_REGULATION_OF_PHOSPHORUS_METABOLIC_PROCESS	GOBP_NEGATIVE_REGULATION_OF_PHOSPHORUS_METABOLIC_PROCESS	3/50	27/390	0.700306	0.700306	0.999969	PDPK1/LRRK2/PKN1	3
Human coronavirus 229E	GOBP_POSITIVE_REGULATION_OF_INTRACELLULAR_SIGNAL_TRANSDUCTION	GOBP_POSITIVE_REGULATION_OF_INTRACELLULAR_SIGNAL_TRANSDUCTION	12/50	102/390	0.701298	0.701298	0.999969	IRAK1/RIPK2/MAP3K3/RIPK1/MAP3K5/STK39/IRAK4/MAP3K7/STK25/TAOK1/LRRK2/MAP3K20	12
Human coronavirus 229E	GOBP_CELLULAR_RESPONSE_TO_NITROGEN_COMPOUND	GOBP_CELLULAR_RESPONSE_TO_NITROGEN_COMPOUND	6/50	53/390	0.706532	0.706532	0.999969	RIPK2/MAP3K5/SIK2/PDPK1/LRRK2/KCNE1	6
Human coronavirus 229E	GOBP_LEUKOCYTE_DIFFERENTIATION	GOBP_LEUKOCYTE_DIFFERENTIATION	4/50	36/390	0.707133	0.707133	0.999969	RIPK2/RIPK1/EIF2AK1/FES	4
Human coronavirus 229E	GOBP_NEGATIVE_REGULATION_OF_CELL_POPULATION_PROLIFERATION	GOBP_NEGATIVE_REGULATION_OF_CELL_POPULATION_PROLIFERATION	4/50	36/390	0.707133	0.707133	0.999969	EIF2AK1/PKN1/DDR1/PRKG1	4
Human coronavirus 229E	GOBP_REGULATION_OF_CELL_CYCLE_PHASE_TRANSITION	GOBP_REGULATION_OF_CELL_CYCLE_PHASE_TRANSITION	4/50	36/390	0.707133	0.707133	0.999969	NEK11/TAOK1/MAP3K20/STK33	4
Human coronavirus 229E	GOBP_CELL_AGING	GOBP_CELL_AGING	3/50	28/390	0.724927	0.724927	0.999969	MAP3K3/MAP3K5/NEK4	3
Human coronavirus 229E	GOBP_REGULATION_OF_PROTEIN_CONTAINING_COMPLEX_ASSEMBLY	GOBP_REGULATION_OF_PROTEIN_CONTAINING_COMPLEX_ASSEMBLY	3/50	28/390	0.724927	0.724927	0.999969	TTBK1/FES/HCK	3
Human coronavirus 229E	GOBP_ACTIN_CYTOSKELETON_REORGANIZATION	GOBP_ACTIN_CYTOSKELETON_REORGANIZATION	2/50	19/390	0.727409	0.727409	0.999969	FES/HCK	2
Human coronavirus 229E	GOBP_CHROMOSOME_SEGREGATION	GOBP_CHROMOSOME_SEGREGATION	2/50	19/390	0.727409	0.727409	0.999969	NEK11/NEK2	2
Human coronavirus 229E	GOBP_POSITIVE_REGULATION_OF_CELL_CELL_ADHESION	GOBP_POSITIVE_REGULATION_OF_CELL_CELL_ADHESION	2/50	19/390	0.727409	0.727409	0.999969	IRAK1/RIPK2	2
Human coronavirus 229E	GOBP_RESPONSE_TO_OXYGEN_LEVELS	GOBP_RESPONSE_TO_OXYGEN_LEVELS	2/50	19/390	0.727409	0.727409	0.999969	IRAK1/PDK1	2
Human coronavirus 229E	GOBP_SUPRAMOLECULAR_FIBER_ORGANIZATION	GOBP_SUPRAMOLECULAR_FIBER_ORGANIZATION	4/50	37/390	0.728737	0.728737	0.999969	RIPK1/TAOK1/FES/HCK	4
Human coronavirus 229E	GOBP_POSITIVE_REGULATION_OF_PROTEIN_MODIFICATION_PROCESS	GOBP_POSITIVE_REGULATION_OF_PROTEIN_MODIFICATION_PROCESS	13/50	112/390	0.729283	0.729283	0.999969	IRAK1/RIPK2/TTBK1/RIPK1/MAP3K5/WNK3/MAP3K7/MARK2/CAMKK1/TAOK1/PDPK1/LRRK2/MUSK	13
Human coronavirus 229E	GOBP_CELLULAR_RESPONSE_TO_LIPID	GOBP_CELLULAR_RESPONSE_TO_LIPID	5/50	46/390	0.735165	0.735165	0.999969	IRAK1/RIPK2/FES/PKN1/HCK	5
Human coronavirus 229E	GOBP_POSITIVE_REGULATION_OF_HYDROLASE_ACTIVITY	GOBP_POSITIVE_REGULATION_OF_HYDROLASE_ACTIVITY	5/50	46/390	0.735165	0.735165	0.999969	RIPK2/TTBK1/MAP3K5/PDPK1/LRRK2	5
Human coronavirus 229E	GOBP_REGULATION_OF_CYTOSKELETON_ORGANIZATION	GOBP_REGULATION_OF_CYTOSKELETON_ORGANIZATION	5/50	46/390	0.735165	0.735165	0.999969	MARK2/PLK4/TAOK1/FES/HCK	5
Human coronavirus 229E	GOBP_APOPTOTIC_SIGNALING_PATHWAY	GOBP_APOPTOTIC_SIGNALING_PATHWAY	6/50	55/390	0.742869	0.742869	0.999969	RIPK1/MAP3K5/STK25/PDPK1/LRRK2/PDK1	6
Human coronavirus 229E	GOBP_REGULATION_OF_CELL_POPULATION_PROLIFERATION	GOBP_REGULATION_OF_CELL_POPULATION_PROLIFERATION	13/50	113/390	0.743101	0.743101	0.999969	IRAK1/RIPK2/MAP3K3/MAP3K5/IRAK4/EIF2AK1/PDPK1/FES/LRRK2/PKN1/HCK/DDR1/PRKG1	13
Human coronavirus 229E	GOBP_POSITIVE_REGULATION_OF_KINASE_ACTIVITY	GOBP_POSITIVE_REGULATION_OF_KINASE_ACTIVITY	11/50	97/390	0.747173	0.747173	0.999969	IRAK1/TTBK1/MAP3K5/MAP3K7/MARK2/CAMKK1/TAOK1/PDPK1/LRRK2/MUSK/DDR1	11
Human coronavirus 229E	GOBP_CELL_PROJECTION_ASSEMBLY	GOBP_CELL_PROJECTION_ASSEMBLY	3/50	29/390	0.748	0.748	0.999969	PLK4/MYLK/NEK1	3
Human coronavirus 229E	GOBP_POSITIVE_REGULATION_OF_CATABOLIC_PROCESS	GOBP_POSITIVE_REGULATION_OF_CATABOLIC_PROCESS	4/50	38/390	0.749183	0.749183	0.999969	RIPK2/MAP3K7/LRRK2/PHKG2	4
Human coronavirus 229E	GOBP_ACTIN_FILAMENT_POLYMERIZATION	GOBP_ACTIN_FILAMENT_POLYMERIZATION	1/50	10/390	0.750746	0.750746	0.999969	HCK	1
Human coronavirus 229E	GOBP_BRANCHING_MORPHOGENESIS_OF_AN_EPITHELIAL_TUBE	GOBP_BRANCHING_MORPHOGENESIS_OF_AN_EPITHELIAL_TUBE	1/50	10/390	0.750746	0.750746	0.999969	DDR1	1
Human coronavirus 229E	GOBP_CALCIUM_ION_TRANSPORT_INTO_CYTOSOL	GOBP_CALCIUM_ION_TRANSPORT_INTO_CYTOSOL	1/50	10/390	0.750746	0.750746	0.999969	PDPK1	1
Human coronavirus 229E	GOBP_CELLULAR_CARBOHYDRATE_BIOSYNTHETIC_PROCESS	GOBP_CELLULAR_CARBOHYDRATE_BIOSYNTHETIC_PROCESS	1/50	10/390	0.750746	0.750746	0.999969	PHKG2	1
Human coronavirus 229E	GOBP_CELLULAR_GLUCAN_METABOLIC_PROCESS	GOBP_CELLULAR_GLUCAN_METABOLIC_PROCESS	1/50	10/390	0.750746	0.750746	0.999969	PHKG2	1
Human coronavirus 229E	GOBP_CELLULAR_RESPONSE_TO_STEROID_HORMONE_STIMULUS	GOBP_CELLULAR_RESPONSE_TO_STEROID_HORMONE_STIMULUS	1/50	10/390	0.750746	0.750746	0.999969	PKN1	1
Human coronavirus 229E	GOBP_CYTOSOLIC_CALCIUM_ION_TRANSPORT	GOBP_CYTOSOLIC_CALCIUM_ION_TRANSPORT	1/50	10/390	0.750746	0.750746	0.999969	PDPK1	1
Human coronavirus 229E	GOBP_GLUCAN_BIOSYNTHETIC_PROCESS	GOBP_GLUCAN_BIOSYNTHETIC_PROCESS	1/50	10/390	0.750746	0.750746	0.999969	PHKG2	1
Human coronavirus 229E	GOBP_INFLAMMATORY_RESPONSE_TO_ANTIGENIC_STIMULUS	GOBP_INFLAMMATORY_RESPONSE_TO_ANTIGENIC_STIMULUS	1/50	10/390	0.750746	0.750746	0.999969	HCK	1
Human coronavirus 229E	GOBP_INTEGRIN_MEDIATED_SIGNALING_PATHWAY	GOBP_INTEGRIN_MEDIATED_SIGNALING_PATHWAY	1/50	10/390	0.750746	0.750746	0.999969	HCK	1
Human coronavirus 229E	GOBP_MEMORY	GOBP_MEMORY	1/50	10/390	0.750746	0.750746	0.999969	MUSK	1
Human coronavirus 229E	GOBP_NEGATIVE_REGULATION_OF_CELLULAR_AMIDE_METABOLIC_PROCESS	GOBP_NEGATIVE_REGULATION_OF_CELLULAR_AMIDE_METABOLIC_PROCESS	1/50	10/390	0.750746	0.750746	0.999969	EIF2AK1	1
Human coronavirus 229E	GOBP_PLACENTA_DEVELOPMENT	GOBP_PLACENTA_DEVELOPMENT	1/50	10/390	0.750746	0.750746	0.999969	PLK4	1
Human coronavirus 229E	GOBP_PLATELET_AGGREGATION	GOBP_PLATELET_AGGREGATION	1/50	10/390	0.750746	0.750746	0.999969	PRKG1	1
Human coronavirus 229E	GOBP_POLYSACCHARIDE_BIOSYNTHETIC_PROCESS	GOBP_POLYSACCHARIDE_BIOSYNTHETIC_PROCESS	1/50	10/390	0.750746	0.750746	0.999969	PHKG2	1
Human coronavirus 229E	GOBP_POLYSACCHARIDE_METABOLIC_PROCESS	GOBP_POLYSACCHARIDE_METABOLIC_PROCESS	1/50	10/390	0.750746	0.750746	0.999969	PHKG2	1
Human coronavirus 229E	GOBP_RECEPTOR_MEDIATED_ENDOCYTOSIS	GOBP_RECEPTOR_MEDIATED_ENDOCYTOSIS	1/50	10/390	0.750746	0.750746	0.999969	BMP2K	1
Human coronavirus 229E	GOBP_REGULATION_OF_BLOOD_CIRCULATION	GOBP_REGULATION_OF_BLOOD_CIRCULATION	1/50	10/390	0.750746	0.750746	0.999969	KCNE1	1
Human coronavirus 229E	GOBP_REGULATION_OF_CALCIUM_ION_TRANSMEMBRANE_TRANSPORT	GOBP_REGULATION_OF_CALCIUM_ION_TRANSMEMBRANE_TRANSPORT	1/50	10/390	0.750746	0.750746	0.999969	PDPK1	1
Human coronavirus 229E	GOBP_REGULATION_OF_EPITHELIAL_CELL_APOPTOTIC_PROCESS	GOBP_REGULATION_OF_EPITHELIAL_CELL_APOPTOTIC_PROCESS	1/50	10/390	0.750746	0.750746	0.999969	PDPK1	1
Human coronavirus 229E	GOBP_REGULATION_OF_INFLAMMATORY_RESPONSE_TO_ANTIGENIC_STIMULUS	GOBP_REGULATION_OF_INFLAMMATORY_RESPONSE_TO_ANTIGENIC_STIMULUS	1/50	10/390	0.750746	0.750746	0.999969	HCK	1
Human coronavirus 229E	GOBP_REGULATION_OF_INSULIN_RECEPTOR_SIGNALING_PATHWAY	GOBP_REGULATION_OF_INSULIN_RECEPTOR_SIGNALING_PATHWAY	1/50	10/390	0.750746	0.750746	0.999969	SIK2	1
Human coronavirus 229E	GOBP_REGULATION_OF_LEUKOCYTE_CHEMOTAXIS	GOBP_REGULATION_OF_LEUKOCYTE_CHEMOTAXIS	1/50	10/390	0.750746	0.750746	0.999969	STK39	1
Human coronavirus 229E	GOBP_REGULATION_OF_MITOCHONDRION_ORGANIZATION	GOBP_REGULATION_OF_MITOCHONDRION_ORGANIZATION	1/50	10/390	0.750746	0.750746	0.999969	LRRK2	1
Human coronavirus 229E	GOBP_REGULATION_OF_NEURON_DIFFERENTIATION	GOBP_REGULATION_OF_NEURON_DIFFERENTIATION	1/50	10/390	0.750746	0.750746	0.999969	LRRK2	1
Human coronavirus 229E	GOBP_REGULATION_OF_T_CELL_PROLIFERATION	GOBP_REGULATION_OF_T_CELL_PROLIFERATION	1/50	10/390	0.750746	0.750746	0.999969	RIPK2	1
Human coronavirus 229E	GOBP_REGULATION_OF_TELOMERE_CAPPING	GOBP_REGULATION_OF_TELOMERE_CAPPING	1/50	10/390	0.750746	0.750746	0.999969	NEK2	1
Human coronavirus 229E	GOBP_SPINDLE_ASSEMBLY	GOBP_SPINDLE_ASSEMBLY	1/50	10/390	0.750746	0.750746	0.999969	NEK2	1
Human coronavirus 229E	GOBP_STRIATED_MUSCLE_CONTRACTION	GOBP_STRIATED_MUSCLE_CONTRACTION	1/50	10/390	0.750746	0.750746	0.999969	KCNE1	1
Human coronavirus 229E	GOBP_VASCULAR_PROCESS_IN_CIRCULATORY_SYSTEM	GOBP_VASCULAR_PROCESS_IN_CIRCULATORY_SYSTEM	1/50	10/390	0.750746	0.750746	0.999969	PRKG1	1
Human coronavirus 229E	GOBP_NEGATIVE_REGULATION_OF_GENE_EXPRESSION	GOBP_NEGATIVE_REGULATION_OF_GENE_EXPRESSION	5/50	47/390	0.753668	0.753668	0.999969	TTBK1/RIPK1/EIF2AK1/LRRK2/MARK1	5
Human coronavirus 229E	GOBP_CELLULAR_PROCESS_INVOLVED_IN_REPRODUCTION_IN_MULTICELLULAR_ORGANISM	GOBP_CELLULAR_PROCESS_INVOLVED_IN_REPRODUCTION_IN_MULTICELLULAR_ORGANISM	2/50	20/390	0.754298	0.754298	0.999969	TSSK6/TSSK2	2
Human coronavirus 229E	GOBP_GLUCOSE_METABOLIC_PROCESS	GOBP_GLUCOSE_METABOLIC_PROCESS	2/50	20/390	0.754298	0.754298	0.999969	PHKG2/PDK1	2
Human coronavirus 229E	GOBP_METAL_ION_HOMEOSTASIS	GOBP_METAL_ION_HOMEOSTASIS	2/50	20/390	0.754298	0.754298	0.999969	EIF2AK1/PDPK1	2
Human coronavirus 229E	GOBP_MONOSACCHARIDE_METABOLIC_PROCESS	GOBP_MONOSACCHARIDE_METABOLIC_PROCESS	2/50	20/390	0.754298	0.754298	0.999969	PHKG2/PDK1	2
Human coronavirus 229E	GOBP_NEGATIVE_REGULATION_OF_TRANSFERASE_ACTIVITY	GOBP_NEGATIVE_REGULATION_OF_TRANSFERASE_ACTIVITY	2/50	20/390	0.754298	0.754298	0.999969	PDPK1/PKN1	2
Human coronavirus 229E	GOBP_PROTEIN_LOCALIZATION_TO_PLASMA_MEMBRANE	GOBP_PROTEIN_LOCALIZATION_TO_PLASMA_MEMBRANE	2/50	20/390	0.754298	0.754298	0.999969	WNK3/PDPK1	2
Human coronavirus 229E	GOBP_REGULATION_OF_CELLULAR_CARBOHYDRATE_METABOLIC_PROCESS	GOBP_REGULATION_OF_CELLULAR_CARBOHYDRATE_METABOLIC_PROCESS	2/50	20/390	0.754298	0.754298	0.999969	PHKG2/PDK1	2
Human coronavirus 229E	GOBP_REGULATION_OF_LEUKOCYTE_PROLIFERATION	GOBP_REGULATION_OF_LEUKOCYTE_PROLIFERATION	2/50	20/390	0.754298	0.754298	0.999969	RIPK2/PKN1	2
Human coronavirus 229E	GOBP_REGULATION_OF_SYNAPSE_STRUCTURE_OR_ACTIVITY	GOBP_REGULATION_OF_SYNAPSE_STRUCTURE_OR_ACTIVITY	2/50	20/390	0.754298	0.754298	0.999969	LRRK2/MUSK	2
Human coronavirus 229E	GOBP_MAPK_CASCADE	GOBP_MAPK_CASCADE	14/50	122/390	0.755212	0.755212	0.999969	IRAK1/RIPK2/MAP3K3/RIPK1/MAP3K5/STK39/IRAK4/MAP3K6/MAP3K7/STK25/MAP3K15/TAOK1/LRRK2/MAP3K20	14
Human coronavirus 229E	GOBP_REGULATION_OF_PROTEIN_MODIFICATION_PROCESS	GOBP_REGULATION_OF_PROTEIN_MODIFICATION_PROCESS	16/50	139/390	0.766714	0.766714	0.999969	IRAK1/RIPK2/TTBK1/RIPK1/NEK3/MAP3K5/WNK3/MAP3K7/MARK2/CAMKK1/EIF2AK1/TAOK1/PDPK1/LRRK2/PKN1/MUSK	16
Human coronavirus 229E	GOBP_MULTI_ORGANISM_REPRODUCTIVE_PROCESS	GOBP_MULTI_ORGANISM_REPRODUCTIVE_PROCESS	4/50	39/390	0.768481	0.768481	0.999969	TSSK6/LRRK2/TSSK2/DDR1	4
Human coronavirus 229E	GOBP_PROCESS_UTILIZING_AUTOPHAGIC_MECHANISM	GOBP_PROCESS_UTILIZING_AUTOPHAGIC_MECHANISM	4/50	39/390	0.768481	0.768481	0.999969	RIPK2/MAP3K7/MARK2/LRRK2	4
Human coronavirus 229E	GOBP_RESPONSE_TO_INORGANIC_SUBSTANCE	GOBP_RESPONSE_TO_INORGANIC_SUBSTANCE	4/50	39/390	0.768481	0.768481	0.999969	RIPK1/MAP3K5/STK25/LRRK2	4
Human coronavirus 229E	GOBP_RESPONSE_TO_BACTERIUM	GOBP_RESPONSE_TO_BACTERIUM	3/50	30/390	0.769556	0.769556	0.999969	IRAK1/RIPK2/HCK	3
Human coronavirus 229E	GOBP_CELL_PROJECTION_ORGANIZATION	GOBP_CELL_PROJECTION_ORGANIZATION	12/50	107/390	0.771558	0.771558	0.999969	NEK3/MARK2/STK25/PLK4/TAOK1/MYLK/FES/LRRK2/NEK1/MARK1/DDR1/PRKG1	12
Human coronavirus 229E	GOBP_HOMEOSTATIC_PROCESS	GOBP_HOMEOSTATIC_PROCESS	8/50	74/390	0.774735	0.774735	0.999969	STK39/WNK3/EIF2AK1/WNK4/TAOK1/PDPK1/LRRK2/PKN1	8
Human coronavirus 229E	GOBP_POSITIVE_REGULATION_OF_GENE_EXPRESSION	GOBP_POSITIVE_REGULATION_OF_GENE_EXPRESSION	8/50	74/390	0.774735	0.774735	0.999969	IRAK1/RIPK2/TTBK1/RIPK1/MAP3K7/LRRK2/MARK1/MUSK	8
Human coronavirus 229E	GOBP_CYTOSKELETON_ORGANIZATION	GOBP_CYTOSKELETON_ORGANIZATION	10/50	91/390	0.778094	0.778094	0.999969	MARK2/PLK4/TAOK1/PDPK1/FES/NEK2/MARK1/MAP3K20/HCK/PRKG1	10
Human coronavirus 229E	GOBP_EPITHELIAL_TUBE_MORPHOGENESIS	GOBP_EPITHELIAL_TUBE_MORPHOGENESIS	2/50	21/390	0.77893	0.77893	0.999969	WNK4/DDR1	2
Human coronavirus 229E	GOBP_NEGATIVE_REGULATION_OF_IMMUNE_SYSTEM_PROCESS	GOBP_NEGATIVE_REGULATION_OF_IMMUNE_SYSTEM_PROCESS	2/50	21/390	0.77893	0.77893	0.999969	PKN1/HCK	2
Human coronavirus 229E	GOBP_NEGATIVE_REGULATION_OF_ORGANELLE_ORGANIZATION	GOBP_NEGATIVE_REGULATION_OF_ORGANELLE_ORGANIZATION	2/50	21/390	0.77893	0.77893	0.999969	TAOK1/LRRK2	2
Human coronavirus 229E	GOBP_POSITIVE_REGULATION_OF_CELL_CYCLE_PROCESS	GOBP_POSITIVE_REGULATION_OF_CELL_CYCLE_PROCESS	2/50	21/390	0.77893	0.77893	0.999969	PLK4/MAP3K20	2
Human coronavirus 229E	GOBP_POSITIVE_REGULATION_OF_NERVOUS_SYSTEM_DEVELOPMENT	GOBP_POSITIVE_REGULATION_OF_NERVOUS_SYSTEM_DEVELOPMENT	2/50	21/390	0.77893	0.77893	0.999969	TTBK1/STK25	2
Human coronavirus 229E	GOBP_PROTEIN_LOCALIZATION_TO_CELL_PERIPHERY	GOBP_PROTEIN_LOCALIZATION_TO_CELL_PERIPHERY	2/50	21/390	0.77893	0.77893	0.999969	WNK3/PDPK1	2
Human coronavirus 229E	GOBP_REGULATION_OF_CELLULAR_COMPONENT_SIZE	GOBP_REGULATION_OF_CELLULAR_COMPONENT_SIZE	2/50	21/390	0.77893	0.77893	0.999969	WNK3/HCK	2
Human coronavirus 229E	GOBP_REGULATION_OF_ENDOTHELIAL_CELL_MIGRATION	GOBP_REGULATION_OF_ENDOTHELIAL_CELL_MIGRATION	2/50	21/390	0.77893	0.77893	0.999969	MAP3K3/PDPK1	2
Human coronavirus 229E	GOBP_REGULATION_OF_GTPASE_ACTIVITY	GOBP_REGULATION_OF_GTPASE_ACTIVITY	2/50	21/390	0.77893	0.77893	0.999969	LRRK2/PRKG1	2
Human coronavirus 229E	GOBP_ACTIN_POLYMERIZATION_OR_DEPOLYMERIZATION	GOBP_ACTIN_POLYMERIZATION_OR_DEPOLYMERIZATION	1/50	11/390	0.783542	0.783542	0.999969	HCK	1
Human coronavirus 229E	GOBP_ANOIKIS	GOBP_ANOIKIS	1/50	11/390	0.783542	0.783542	0.999969	MAP3K7	1
Human coronavirus 229E	GOBP_CELL_MATURATION	GOBP_CELL_MATURATION	1/50	11/390	0.783542	0.783542	0.999969	LRRK2	1
Human coronavirus 229E	GOBP_COLUMNAR_CUBOIDAL_EPITHELIAL_CELL_DIFFERENTIATION	GOBP_COLUMNAR_CUBOIDAL_EPITHELIAL_CELL_DIFFERENTIATION	1/50	11/390	0.783542	0.783542	0.999969	PDPK1	1
Human coronavirus 229E	GOBP_ENERGY_RESERVE_METABOLIC_PROCESS	GOBP_ENERGY_RESERVE_METABOLIC_PROCESS	1/50	11/390	0.783542	0.783542	0.999969	PHKG2	1
Human coronavirus 229E	GOBP_ESTABLISHMENT_OF_PROTEIN_LOCALIZATION_TO_MEMBRANE	GOBP_ESTABLISHMENT_OF_PROTEIN_LOCALIZATION_TO_MEMBRANE	1/50	11/390	0.783542	0.783542	0.999969	KCNE1	1
Human coronavirus 229E	GOBP_HOMOTYPIC_CELL_CELL_ADHESION	GOBP_HOMOTYPIC_CELL_CELL_ADHESION	1/50	11/390	0.783542	0.783542	0.999969	PRKG1	1
Human coronavirus 229E	GOBP_MAMMARY_GLAND_EPITHELIUM_DEVELOPMENT	GOBP_MAMMARY_GLAND_EPITHELIUM_DEVELOPMENT	1/50	11/390	0.783542	0.783542	0.999969	DDR1	1
Human coronavirus 229E	GOBP_NEGATIVE_REGULATION_OF_CELL_CELL_ADHESION	GOBP_NEGATIVE_REGULATION_OF_CELL_CELL_ADHESION	1/50	11/390	0.783542	0.783542	0.999969	PRKG1	1
Human coronavirus 229E	GOBP_NEGATIVE_REGULATION_OF_EXTRINSIC_APOPTOTIC_SIGNALING_PATHWAY	GOBP_NEGATIVE_REGULATION_OF_EXTRINSIC_APOPTOTIC_SIGNALING_PATHWAY	1/50	11/390	0.783542	0.783542	0.999969	RIPK1	1
Human coronavirus 229E	GOBP_NEGATIVE_REGULATION_OF_LYMPHOCYTE_ACTIVATION	GOBP_NEGATIVE_REGULATION_OF_LYMPHOCYTE_ACTIVATION	1/50	11/390	0.783542	0.783542	0.999969	PKN1	1
Human coronavirus 229E	GOBP_POSITIVE_REGULATION_OF_APOPTOTIC_SIGNALING_PATHWAY	GOBP_POSITIVE_REGULATION_OF_APOPTOTIC_SIGNALING_PATHWAY	1/50	11/390	0.783542	0.783542	0.999969	RIPK1	1
Human coronavirus 229E	GOBP_POSITIVE_REGULATION_OF_CANONICAL_WNT_SIGNALING_PATHWAY	GOBP_POSITIVE_REGULATION_OF_CANONICAL_WNT_SIGNALING_PATHWAY	1/50	11/390	0.783542	0.783542	0.999969	LRRK2	1
Human coronavirus 229E	GOBP_POSITIVE_REGULATION_OF_CARBOHYDRATE_METABOLIC_PROCESS	GOBP_POSITIVE_REGULATION_OF_CARBOHYDRATE_METABOLIC_PROCESS	1/50	11/390	0.783542	0.783542	0.999969	PHKG2	1
Human coronavirus 229E	GOBP_POSITIVE_REGULATION_OF_NEURON_DEATH	GOBP_POSITIVE_REGULATION_OF_NEURON_DEATH	1/50	11/390	0.783542	0.783542	0.999969	MAP3K5	1
Human coronavirus 229E	GOBP_POSITIVE_REGULATION_OF_PROTEASOMAL_UBIQUITIN_DEPENDENT_PROTEIN_CATABOLIC_PROCESS	GOBP_POSITIVE_REGULATION_OF_PROTEASOMAL_UBIQUITIN_DEPENDENT_PROTEIN_CATABOLIC_PROCESS	1/50	11/390	0.783542	0.783542	0.999969	LRRK2	1
Human coronavirus 229E	GOBP_POSITIVE_REGULATION_OF_TELOMERE_MAINTENANCE	GOBP_POSITIVE_REGULATION_OF_TELOMERE_MAINTENANCE	1/50	11/390	0.783542	0.783542	0.999969	NEK2	1
Human coronavirus 229E	GOBP_POSITIVE_REGULATION_OF_TELOMERE_MAINTENANCE_VIA_TELOMERE_LENGTHENING	GOBP_POSITIVE_REGULATION_OF_TELOMERE_MAINTENANCE_VIA_TELOMERE_LENGTHENING	1/50	11/390	0.783542	0.783542	0.999969	NEK2	1
Human coronavirus 229E	GOBP_REGULATION_OF_BONE_MINERALIZATION	GOBP_REGULATION_OF_BONE_MINERALIZATION	1/50	11/390	0.783542	0.783542	0.999969	BMP2K	1
Human coronavirus 229E	GOBP_REGULATION_OF_CYTOKINESIS	GOBP_REGULATION_OF_CYTOKINESIS	1/50	11/390	0.783542	0.783542	0.999969	PLK4	1
Human coronavirus 229E	GOBP_REGULATION_OF_MONONUCLEAR_CELL_MIGRATION	GOBP_REGULATION_OF_MONONUCLEAR_CELL_MIGRATION	1/50	11/390	0.783542	0.783542	0.999969	STK39	1
Human coronavirus 229E	GOBP_REGULATION_OF_PLATELET_ACTIVATION	GOBP_REGULATION_OF_PLATELET_ACTIVATION	1/50	11/390	0.783542	0.783542	0.999969	PRKG1	1
Human coronavirus 229E	GOBP_REGULATION_OF_POSTSYNAPSE_ORGANIZATION	GOBP_REGULATION_OF_POSTSYNAPSE_ORGANIZATION	1/50	11/390	0.783542	0.783542	0.999969	LRRK2	1
Human coronavirus 229E	GOBP_REGULATION_OF_TELOMERASE_ACTIVITY	GOBP_REGULATION_OF_TELOMERASE_ACTIVITY	1/50	11/390	0.783542	0.783542	0.999969	NEK2	1
Human coronavirus 229E	GOBP_RESPONSE_TO_HEAT	GOBP_RESPONSE_TO_HEAT	1/50	11/390	0.783542	0.783542	0.999969	IRAK1	1
Human coronavirus 229E	GOBP_RESPONSE_TO_IONIZING_RADIATION	GOBP_RESPONSE_TO_IONIZING_RADIATION	1/50	11/390	0.783542	0.783542	0.999969	MAP3K20	1
Human coronavirus 229E	GOBP_SYNAPSE_ASSEMBLY	GOBP_SYNAPSE_ASSEMBLY	1/50	11/390	0.783542	0.783542	0.999969	MUSK	1
Human coronavirus 229E	GOBP_TELOMERE_CAPPING	GOBP_TELOMERE_CAPPING	1/50	11/390	0.783542	0.783542	0.999969	NEK2	1
Human coronavirus 229E	GOBP_VESICLE_LOCALIZATION	GOBP_VESICLE_LOCALIZATION	1/50	11/390	0.783542	0.783542	0.999969	LRRK2	1
Human coronavirus 229E	GOBP_POSITIVE_REGULATION_OF_TRANSFERASE_ACTIVITY	GOBP_POSITIVE_REGULATION_OF_TRANSFERASE_ACTIVITY	12/50	108/390	0.784253	0.784253	0.999969	IRAK1/TTBK1/MAP3K5/MAP3K7/MARK2/CAMKK1/TAOK1/PDPK1/NEK2/LRRK2/MUSK/DDR1	12
Human coronavirus 229E	GOBP_REGULATION_OF_NEURON_PROJECTION_DEVELOPMENT	GOBP_REGULATION_OF_NEURON_PROJECTION_DEVELOPMENT	5/50	49/390	0.787884	0.787884	0.999969	MARK2/STK25/FES/LRRK2/MARK1	5
Human coronavirus 229E	GOBP_BEHAVIOR	GOBP_BEHAVIOR	3/50	31/390	0.789636	0.789636	0.999969	TTBK1/LRRK2/MUSK	3
Human coronavirus 229E	GOBP_MITOTIC_CELL_CYCLE_PROCESS	GOBP_MITOTIC_CELL_CYCLE_PROCESS	6/50	58/390	0.791454	0.791454	0.999969	VRK1/NEK11/TAOK1/NEK2/MAP3K20/STK33	6
Human coronavirus 229E	GOBP_CELLULAR_RESPONSE_TO_OXYGEN_CONTAINING_COMPOUND	GOBP_CELLULAR_RESPONSE_TO_OXYGEN_CONTAINING_COMPOUND	11/50	101/390	0.799653	0.799653	0.999969	IRAK1/RIPK2/RIPK1/MAP3K5/STK25/SIK2/PDPK1/FES/LRRK2/KCNE1/HCK	11
Human coronavirus 229E	GOBP_ANTIGEN_RECEPTOR_MEDIATED_SIGNALING_PATHWAY	GOBP_ANTIGEN_RECEPTOR_MEDIATED_SIGNALING_PATHWAY	2/50	22/390	0.801429	0.801429	0.999969	RIPK2/MAP3K7	2
Human coronavirus 229E	GOBP_CELLULAR_CARBOHYDRATE_METABOLIC_PROCESS	GOBP_CELLULAR_CARBOHYDRATE_METABOLIC_PROCESS	2/50	22/390	0.801429	0.801429	0.999969	PHKG2/PDK1	2
Human coronavirus 229E	GOBP_COGNITION	GOBP_COGNITION	2/50	22/390	0.801429	0.801429	0.999969	TTBK1/MUSK	2
Human coronavirus 229E	GOBP_EMBRYONIC_ORGAN_DEVELOPMENT	GOBP_EMBRYONIC_ORGAN_DEVELOPMENT	2/50	22/390	0.801429	0.801429	0.999969	PLK4/MYO3A	2
Human coronavirus 229E	GOBP_LEUKOCYTE_CELL_CELL_ADHESION	GOBP_LEUKOCYTE_CELL_CELL_ADHESION	2/50	22/390	0.801429	0.801429	0.999969	IRAK1/RIPK2	2
Human coronavirus 229E	GOBP_PHAGOCYTOSIS	GOBP_PHAGOCYTOSIS	2/50	22/390	0.801429	0.801429	0.999969	EIF2AK1/HCK	2
Human coronavirus 229E	GOBP_REGULATION_OF_AXONOGENESIS	GOBP_REGULATION_OF_AXONOGENESIS	2/50	22/390	0.801429	0.801429	0.999969	MARK2/STK25	2
Human coronavirus 229E	GOBP_REGULATION_OF_CARBOHYDRATE_METABOLIC_PROCESS	GOBP_REGULATION_OF_CARBOHYDRATE_METABOLIC_PROCESS	2/50	22/390	0.801429	0.801429	0.999969	PHKG2/PDK1	2
Human coronavirus 229E	GOBP_REGULATION_OF_INTRACELLULAR_PROTEIN_TRANSPORT	GOBP_REGULATION_OF_INTRACELLULAR_PROTEIN_TRANSPORT	2/50	22/390	0.801429	0.801429	0.999969	LRRK2/KCNE1	2
Human coronavirus 229E	GOBP_POSITIVE_REGULATION_OF_CELLULAR_COMPONENT_BIOGENESIS	GOBP_POSITIVE_REGULATION_OF_CELLULAR_COMPONENT_BIOGENESIS	4/50	41/390	0.803705	0.803705	0.999969	TTBK1/PLK4/FES/HCK	4
Human coronavirus 229E	GOBP_CELL_CELL_SIGNALING_BY_WNT	GOBP_CELL_CELL_SIGNALING_BY_WNT	3/50	32/390	0.80829	0.80829	0.999969	MARK2/LRRK2/MARK1	3
Human coronavirus 229E	GOBP_NEGATIVE_REGULATION_OF_PROTEIN_MODIFICATION_PROCESS	GOBP_NEGATIVE_REGULATION_OF_PROTEIN_MODIFICATION_PROCESS	3/50	32/390	0.80829	0.80829	0.999969	PDPK1/LRRK2/PKN1	3
Human coronavirus 229E	GOBP_REGULATION_OF_CELL_CELL_ADHESION	GOBP_REGULATION_OF_CELL_CELL_ADHESION	3/50	32/390	0.80829	0.80829	0.999969	IRAK1/RIPK2/PRKG1	3
Human coronavirus 229E	GOBP_REGULATION_OF_ANATOMICAL_STRUCTURE_MORPHOGENESIS	GOBP_REGULATION_OF_ANATOMICAL_STRUCTURE_MORPHOGENESIS	7/50	68/390	0.810112	0.810112	0.999969	MARK2/STK25/PDPK1/FES/LRRK2/PKN1/HCK	7
Human coronavirus 229E	GOBP_ALPHA_BETA_T_CELL_ACTIVATION	GOBP_ALPHA_BETA_T_CELL_ACTIVATION	1/50	12/390	0.812099	0.812099	0.999969	RIPK2	1
Human coronavirus 229E	GOBP_ANATOMICAL_STRUCTURE_MATURATION	GOBP_ANATOMICAL_STRUCTURE_MATURATION	1/50	12/390	0.812099	0.812099	0.999969	LRRK2	1
Human coronavirus 229E	GOBP_EPITHELIAL_TO_MESENCHYMAL_TRANSITION	GOBP_EPITHELIAL_TO_MESENCHYMAL_TRANSITION	1/50	12/390	0.812099	0.812099	0.999969	MARK1	1
Human coronavirus 229E	GOBP_ERBB_SIGNALING_PATHWAY	GOBP_ERBB_SIGNALING_PATHWAY	1/50	12/390	0.812099	0.812099	0.999969	PDPK1	1
Human coronavirus 229E	GOBP_MAINTENANCE_OF_LOCATION_IN_CELL	GOBP_MAINTENANCE_OF_LOCATION_IN_CELL	1/50	12/390	0.812099	0.812099	0.999969	PDPK1	1
Human coronavirus 229E	GOBP_MAMMARY_GLAND_DEVELOPMENT	GOBP_MAMMARY_GLAND_DEVELOPMENT	1/50	12/390	0.812099	0.812099	0.999969	DDR1	1
Human coronavirus 229E	GOBP_MYELOID_LEUKOCYTE_MIGRATION	GOBP_MYELOID_LEUKOCYTE_MIGRATION	1/50	12/390	0.812099	0.812099	0.999969	IRAK4	1
Human coronavirus 229E	GOBP_NEGATIVE_REGULATION_OF_IMMUNE_RESPONSE	GOBP_NEGATIVE_REGULATION_OF_IMMUNE_RESPONSE	1/50	12/390	0.812099	0.812099	0.999969	HCK	1
Human coronavirus 229E	GOBP_NUCLEAR_CHROMOSOME_SEGREGATION	GOBP_NUCLEAR_CHROMOSOME_SEGREGATION	1/50	12/390	0.812099	0.812099	0.999969	NEK2	1
Human coronavirus 229E	GOBP_POSITIVE_REGULATION_OF_CHROMOSOME_ORGANIZATION	GOBP_POSITIVE_REGULATION_OF_CHROMOSOME_ORGANIZATION	1/50	12/390	0.812099	0.812099	0.999969	NEK2	1
Human coronavirus 229E	GOBP_POSITIVE_REGULATION_OF_ENDOTHELIAL_CELL_PROLIFERATION	GOBP_POSITIVE_REGULATION_OF_ENDOTHELIAL_CELL_PROLIFERATION	1/50	12/390	0.812099	0.812099	0.999969	PDPK1	1
Human coronavirus 229E	GOBP_POSITIVE_REGULATION_OF_SMALL_MOLECULE_METABOLIC_PROCESS	GOBP_POSITIVE_REGULATION_OF_SMALL_MOLECULE_METABOLIC_PROCESS	1/50	12/390	0.812099	0.812099	0.999969	PHKG2	1
Human coronavirus 229E	GOBP_REGULATION_OF_CELL_DIVISION	GOBP_REGULATION_OF_CELL_DIVISION	1/50	12/390	0.812099	0.812099	0.999969	PLK4	1
Human coronavirus 229E	GOBP_REGULATION_OF_LYMPHOCYTE_DIFFERENTIATION	GOBP_REGULATION_OF_LYMPHOCYTE_DIFFERENTIATION	1/50	12/390	0.812099	0.812099	0.999969	RIPK2	1
Human coronavirus 229E	GOBP_REGULATION_OF_MITOTIC_NUCLEAR_DIVISION	GOBP_REGULATION_OF_MITOTIC_NUCLEAR_DIVISION	1/50	12/390	0.812099	0.812099	0.999969	NEK2	1
Human coronavirus 229E	GOBP_REGULATION_OF_REACTIVE_OXYGEN_SPECIES_METABOLIC_PROCESS	GOBP_REGULATION_OF_REACTIVE_OXYGEN_SPECIES_METABOLIC_PROCESS	1/50	12/390	0.812099	0.812099	0.999969	RIPK1	1
Human coronavirus 229E	GOBP_REGULATION_OF_TELOMERE_MAINTENANCE_VIA_TELOMERE_LENGTHENING	GOBP_REGULATION_OF_TELOMERE_MAINTENANCE_VIA_TELOMERE_LENGTHENING	1/50	12/390	0.812099	0.812099	0.999969	NEK2	1
Human coronavirus 229E	GOBP_RESPONSE_TO_STEROID_HORMONE	GOBP_RESPONSE_TO_STEROID_HORMONE	1/50	12/390	0.812099	0.812099	0.999969	PKN1	1
Human coronavirus 229E	GOBP_RNA_DEPENDENT_DNA_BIOSYNTHETIC_PROCESS	GOBP_RNA_DEPENDENT_DNA_BIOSYNTHETIC_PROCESS	1/50	12/390	0.812099	0.812099	0.999969	NEK2	1
Human coronavirus 229E	GOBP_SISTER_CHROMATID_SEGREGATION	GOBP_SISTER_CHROMATID_SEGREGATION	1/50	12/390	0.812099	0.812099	0.999969	NEK2	1
Human coronavirus 229E	GOBP_T_CELL_PROLIFERATION	GOBP_T_CELL_PROLIFERATION	1/50	12/390	0.812099	0.812099	0.999969	RIPK2	1
Human coronavirus 229E	GOBP_TELOMERE_MAINTENANCE_VIA_TELOMERE_LENGTHENING	GOBP_TELOMERE_MAINTENANCE_VIA_TELOMERE_LENGTHENING	1/50	12/390	0.812099	0.812099	0.999969	NEK2	1
Human coronavirus 229E	GOBP_CELL_PART_MORPHOGENESIS	GOBP_CELL_PART_MORPHOGENESIS	6/50	60/390	0.819933	0.819933	0.999969	NEK3/MARK2/STK25/TAOK1/LRRK2/DDR1	6
Human coronavirus 229E	GOBP_NEURON_DEVELOPMENT	GOBP_NEURON_DEVELOPMENT	9/50	86/390	0.820946	0.820946	0.999969	NEK3/MARK2/STK25/TAOK1/FES/LRRK2/MARK1/DDR1/PRKG1	9
Human coronavirus 229E	GOBP_CELLULAR_RESPONSE_TO_INSULIN_STIMULUS	GOBP_CELLULAR_RESPONSE_TO_INSULIN_STIMULUS	2/50	23/390	0.821925	0.821925	0.999969	SIK2/PDPK1	2
Human coronavirus 229E	GOBP_FOREBRAIN_DEVELOPMENT	GOBP_FOREBRAIN_DEVELOPMENT	2/50	23/390	0.821925	0.821925	0.999969	LRRK2/PRKG1	2
Human coronavirus 229E	GOBP_ORGANELLE_FISSION	GOBP_ORGANELLE_FISSION	2/50	23/390	0.821925	0.821925	0.999969	NEK2/LRRK2	2
Human coronavirus 229E	GOBP_POSITIVE_REGULATION_OF_CELL_DEVELOPMENT	GOBP_POSITIVE_REGULATION_OF_CELL_DEVELOPMENT	2/50	23/390	0.821925	0.821925	0.999969	TTBK1/STK25	2
Human coronavirus 229E	GOBP_POSITIVE_REGULATION_OF_EPITHELIAL_CELL_MIGRATION	GOBP_POSITIVE_REGULATION_OF_EPITHELIAL_CELL_MIGRATION	2/50	23/390	0.821925	0.821925	0.999969	MAP3K3/PDPK1	2
Human coronavirus 229E	GOBP_RESPONSE_TO_TRANSFORMING_GROWTH_FACTOR_BETA	GOBP_RESPONSE_TO_TRANSFORMING_GROWTH_FACTOR_BETA	2/50	23/390	0.821925	0.821925	0.999969	MAP3K7/PDPK1	2
Human coronavirus 229E	GOBP_GAMETE_GENERATION	GOBP_GAMETE_GENERATION	3/50	33/390	0.825576	0.825576	0.999969	TSSK6/LRRK2/TSSK2	3
Human coronavirus 229E	GOBP_SMALL_MOLECULE_METABOLIC_PROCESS	GOBP_SMALL_MOLECULE_METABOLIC_PROCESS	3/50	33/390	0.825576	0.825576	0.999969	LRRK2/PHKG2/PDK1	3
Human coronavirus 229E	GOBP_CELL_MORPHOGENESIS	GOBP_CELL_MORPHOGENESIS	8/50	78/390	0.827425	0.827425	0.999969	NEK3/MARK2/STK25/TAOK1/FES/LRRK2/HCK/DDR1	8
Human coronavirus 229E	GOBP_REGULATION_OF_PROTEIN_SERINE_THREONINE_KINASE_ACTIVITY	GOBP_REGULATION_OF_PROTEIN_SERINE_THREONINE_KINASE_ACTIVITY	5/50	52/390	0.832419	0.832419	0.999969	IRAK1/MAP3K5/MAP3K7/TAOK1/LRRK2	5
Human coronavirus 229E	GOBP_TISSUE_DEVELOPMENT	GOBP_TISSUE_DEVELOPMENT	9/50	87/390	0.832524	0.832524	0.999969	WNK4/PLK4/PDPK1/MYLK/MARK1/RIPK4/BMP2K/HCK/DDR1	9
Human coronavirus 229E	GOBP_POSITIVE_REGULATION_OF_CELL_DIFFERENTIATION	GOBP_POSITIVE_REGULATION_OF_CELL_DIFFERENTIATION	6/50	61/390	0.833032	0.833032	0.999969	RIPK2/TTBK1/RIPK1/MAP3K5/STK25/FES	6
Human coronavirus 229E	GOBP_RESPONSE_TO_WOUNDING	GOBP_RESPONSE_TO_WOUNDING	4/50	43/390	0.834618	0.834618	0.999969	MAP3K5/MYLK/DDR1/PRKG1	4
Human coronavirus 229E	GOBP_CALCIUM_ION_TRANSMEMBRANE_TRANSPORT	GOBP_CALCIUM_ION_TRANSMEMBRANE_TRANSPORT	1/50	13/390	0.836953	0.836953	0.999969	PDPK1	1
Human coronavirus 229E	GOBP_CYTOKINESIS	GOBP_CYTOKINESIS	1/50	13/390	0.836953	0.836953	0.999969	PLK4	1
Human coronavirus 229E	GOBP_DENDRITIC_SPINE_DEVELOPMENT	GOBP_DENDRITIC_SPINE_DEVELOPMENT	1/50	13/390	0.836953	0.836953	0.999969	LRRK2	1
Human coronavirus 229E	GOBP_DEVELOPMENTAL_MATURATION	GOBP_DEVELOPMENTAL_MATURATION	1/50	13/390	0.836953	0.836953	0.999969	LRRK2	1
Human coronavirus 229E	GOBP_ENERGY_DERIVATION_BY_OXIDATION_OF_ORGANIC_COMPOUNDS	GOBP_ENERGY_DERIVATION_BY_OXIDATION_OF_ORGANIC_COMPOUNDS	1/50	13/390	0.836953	0.836953	0.999969	PHKG2	1
Human coronavirus 229E	GOBP_EPITHELIAL_CELL_DEVELOPMENT	GOBP_EPITHELIAL_CELL_DEVELOPMENT	1/50	13/390	0.836953	0.836953	0.999969	PDPK1	1
Human coronavirus 229E	GOBP_FC_EPSILON_RECEPTOR_SIGNALING_PATHWAY	GOBP_FC_EPSILON_RECEPTOR_SIGNALING_PATHWAY	1/50	13/390	0.836953	0.836953	0.999969	MAP3K7	1
Human coronavirus 229E	GOBP_FC_GAMMA_RECEPTOR_SIGNALING_PATHWAY	GOBP_FC_GAMMA_RECEPTOR_SIGNALING_PATHWAY	1/50	13/390	0.836953	0.836953	0.999969	HCK	1
Human coronavirus 229E	GOBP_LEUKOCYTE_CHEMOTAXIS	GOBP_LEUKOCYTE_CHEMOTAXIS	1/50	13/390	0.836953	0.836953	0.999969	STK39	1
Human coronavirus 229E	GOBP_MEIOTIC_CELL_CYCLE	GOBP_MEIOTIC_CELL_CYCLE	1/50	13/390	0.836953	0.836953	0.999969	NEK2	1
Human coronavirus 229E	GOBP_MONOCARBOXYLIC_ACID_METABOLIC_PROCESS	GOBP_MONOCARBOXYLIC_ACID_METABOLIC_PROCESS	1/50	13/390	0.836953	0.836953	0.999969	PDK1	1
Human coronavirus 229E	GOBP_MUSCLE_ORGAN_DEVELOPMENT	GOBP_MUSCLE_ORGAN_DEVELOPMENT	1/50	13/390	0.836953	0.836953	0.999969	MYLK	1
Human coronavirus 229E	GOBP_NEURON_PROJECTION_ORGANIZATION	GOBP_NEURON_PROJECTION_ORGANIZATION	1/50	13/390	0.836953	0.836953	0.999969	LRRK2	1
Human coronavirus 229E	GOBP_POSITIVE_REGULATION_OF_CELLULAR_PROTEIN_CATABOLIC_PROCESS	GOBP_POSITIVE_REGULATION_OF_CELLULAR_PROTEIN_CATABOLIC_PROCESS	1/50	13/390	0.836953	0.836953	0.999969	LRRK2	1
Human coronavirus 229E	GOBP_POSITIVE_REGULATION_OF_LIPASE_ACTIVITY	GOBP_POSITIVE_REGULATION_OF_LIPASE_ACTIVITY	1/50	13/390	0.836953	0.836953	0.999969	PDPK1	1
Human coronavirus 229E	GOBP_POSITIVE_REGULATION_OF_PHOSPHOLIPASE_ACTIVITY	GOBP_POSITIVE_REGULATION_OF_PHOSPHOLIPASE_ACTIVITY	1/50	13/390	0.836953	0.836953	0.999969	PDPK1	1
Human coronavirus 229E	GOBP_POSITIVE_REGULATION_OF_PROTEOLYSIS_INVOLVED_IN_CELLULAR_PROTEIN_CATABOLIC_PROCESS	GOBP_POSITIVE_REGULATION_OF_PROTEOLYSIS_INVOLVED_IN_CELLULAR_PROTEIN_CATABOLIC_PROCESS	1/50	13/390	0.836953	0.836953	0.999969	LRRK2	1
Human coronavirus 229E	GOBP_POSITIVE_REGULATION_OF_UBIQUITIN_DEPENDENT_PROTEIN_CATABOLIC_PROCESS	GOBP_POSITIVE_REGULATION_OF_UBIQUITIN_DEPENDENT_PROTEIN_CATABOLIC_PROCESS	1/50	13/390	0.836953	0.836953	0.999969	LRRK2	1
Human coronavirus 229E	GOBP_POSITIVE_REGULATION_OF_WNT_SIGNALING_PATHWAY	GOBP_POSITIVE_REGULATION_OF_WNT_SIGNALING_PATHWAY	1/50	13/390	0.836953	0.836953	0.999969	LRRK2	1
Human coronavirus 229E	GOBP_REGULATION_OF_BIOMINERALIZATION	GOBP_REGULATION_OF_BIOMINERALIZATION	1/50	13/390	0.836953	0.836953	0.999969	BMP2K	1
Human coronavirus 229E	GOBP_REGULATION_OF_CELL_SIZE	GOBP_REGULATION_OF_CELL_SIZE	1/50	13/390	0.836953	0.836953	0.999969	WNK3	1
Human coronavirus 229E	GOBP_REGULATION_OF_CELLULAR_RESPONSE_TO_GROWTH_FACTOR_STIMULUS	GOBP_REGULATION_OF_CELLULAR_RESPONSE_TO_GROWTH_FACTOR_STIMULUS	1/50	13/390	0.836953	0.836953	0.999969	PDPK1	1
Human coronavirus 229E	GOBP_REGULATION_OF_DENDRITE_DEVELOPMENT	GOBP_REGULATION_OF_DENDRITE_DEVELOPMENT	1/50	13/390	0.836953	0.836953	0.999969	MARK1	1
Human coronavirus 229E	GOBP_REGULATION_OF_GENERATION_OF_PRECURSOR_METABOLITES_AND_ENERGY	GOBP_REGULATION_OF_GENERATION_OF_PRECURSOR_METABOLITES_AND_ENERGY	1/50	13/390	0.836953	0.836953	0.999969	PHKG2	1
Human coronavirus 229E	GOBP_REGULATION_OF_HISTONE_MODIFICATION	GOBP_REGULATION_OF_HISTONE_MODIFICATION	1/50	13/390	0.836953	0.836953	0.999969	LRRK2	1
Human coronavirus 229E	GOBP_REGULATION_OF_LEUKOCYTE_MIGRATION	GOBP_REGULATION_OF_LEUKOCYTE_MIGRATION	1/50	13/390	0.836953	0.836953	0.999969	STK39	1
Human coronavirus 229E	GOBP_REGULATION_OF_TELOMERE_MAINTENANCE	GOBP_REGULATION_OF_TELOMERE_MAINTENANCE	1/50	13/390	0.836953	0.836953	0.999969	NEK2	1
Human coronavirus 229E	GOBP_REGULATION_OF_TRANSFERASE_ACTIVITY	GOBP_REGULATION_OF_TRANSFERASE_ACTIVITY	13/50	121/390	0.837972	0.837972	0.999969	IRAK1/TTBK1/MAP3K5/MAP3K7/MARK2/CAMKK1/TAOK1/PDPK1/NEK2/LRRK2/PKN1/MUSK/DDR1	13
Human coronavirus 229E	GOBP_CELL_CYCLE_PROCESS	GOBP_CELL_CYCLE_PROCESS	8/50	79/390	0.83907	0.83907	0.999969	VRK1/PLK4/NEK11/TAOK1/FES/NEK2/MAP3K20/STK33	8
Human coronavirus 229E	GOBP_ENDOTHELIAL_CELL_MIGRATION	GOBP_ENDOTHELIAL_CELL_MIGRATION	2/50	24/390	0.840551	0.840551	0.999969	MAP3K3/PDPK1	2
Human coronavirus 229E	GOBP_EXTRINSIC_APOPTOTIC_SIGNALING_PATHWAY	GOBP_EXTRINSIC_APOPTOTIC_SIGNALING_PATHWAY	2/50	24/390	0.840551	0.840551	0.999969	RIPK1/PDPK1	2
Human coronavirus 229E	GOBP_MEMBRANE_ORGANIZATION	GOBP_MEMBRANE_ORGANIZATION	2/50	24/390	0.840551	0.840551	0.999969	VRK1/MUSK	2
Human coronavirus 229E	GOBP_REGULATION_OF_NEUROGENESIS	GOBP_REGULATION_OF_NEUROGENESIS	2/50	24/390	0.840551	0.840551	0.999969	TTBK1/STK25	2
Human coronavirus 229E	GOBP_SYNAPSE_ORGANIZATION	GOBP_SYNAPSE_ORGANIZATION	2/50	24/390	0.840551	0.840551	0.999969	LRRK2/MUSK	2
Human coronavirus 229E	GOBP_TRANSMEMBRANE_RECEPTOR_PROTEIN_SERINE_THREONINE_KINASE_SIGNALING_PATHWAY	GOBP_TRANSMEMBRANE_RECEPTOR_PROTEIN_SERINE_THREONINE_KINASE_SIGNALING_PATHWAY	2/50	24/390	0.840551	0.840551	0.999969	MAP3K7/PDPK1	2
Human coronavirus 229E	GOBP_RESPONSE_TO_NITROGEN_COMPOUND	GOBP_RESPONSE_TO_NITROGEN_COMPOUND	6/50	62/390	0.845392	0.845392	0.999969	RIPK2/MAP3K5/SIK2/PDPK1/LRRK2/KCNE1	6
Human coronavirus 229E	GOBP_ANIMAL_ORGAN_MORPHOGENESIS	GOBP_ANIMAL_ORGAN_MORPHOGENESIS	5/50	53/390	0.845532	0.845532	0.999969	WNK4/MYO3A/MYLK/LRRK2/DDR1	5
Human coronavirus 229E	GOBP_EPITHELIUM_DEVELOPMENT	GOBP_EPITHELIUM_DEVELOPMENT	5/50	53/390	0.845532	0.845532	0.999969	WNK4/PLK4/PDPK1/RIPK4/DDR1	5
Human coronavirus 229E	GOBP_IMMUNE_RESPONSE	GOBP_IMMUNE_RESPONSE	9/50	89/390	0.854032	0.854032	0.999969	IRAK1/RIPK2/MAP3K5/IRAK4/MAP3K7/PDPK1/FES/PKN1/HCK	9
Human coronavirus 229E	GOBP_ACTIVATION_OF_IMMUNE_RESPONSE	GOBP_ACTIVATION_OF_IMMUNE_RESPONSE	3/50	35/390	0.856291	0.856291	0.999969	RIPK2/MAP3K7/HCK	3
Human coronavirus 229E	GOBP_TISSUE_MIGRATION	GOBP_TISSUE_MIGRATION	3/50	35/390	0.856291	0.856291	0.999969	MAP3K3/PDPK1/PKN1	3
Human coronavirus 229E	GOBP_CELLULAR_COMPONENT_MORPHOGENESIS	GOBP_CELLULAR_COMPONENT_MORPHOGENESIS	6/50	63/390	0.857033	0.857033	0.999969	NEK3/MARK2/STK25/TAOK1/LRRK2/DDR1	6
Human coronavirus 229E	GOBP_REPRODUCTION	GOBP_REPRODUCTION	6/50	63/390	0.857033	0.857033	0.999969	TSSK6/PLK4/NEK2/LRRK2/TSSK2/DDR1	6
Human coronavirus 229E	GOBP_CARBOHYDRATE_METABOLIC_PROCESS	GOBP_CARBOHYDRATE_METABOLIC_PROCESS	2/50	25/390	0.857437	0.857437	0.999969	PHKG2/PDK1	2
Human coronavirus 229E	GOBP_FC_RECEPTOR_SIGNALING_PATHWAY	GOBP_FC_RECEPTOR_SIGNALING_PATHWAY	2/50	25/390	0.857437	0.857437	0.999969	MAP3K7/HCK	2
Human coronavirus 229E	GOBP_MULTICELLULAR_ORGANISMAL_HOMEOSTASIS	GOBP_MULTICELLULAR_ORGANISMAL_HOMEOSTASIS	2/50	25/390	0.857437	0.857437	0.999969	STK39/WNK3	2
Human coronavirus 229E	GOBP_POSITIVE_REGULATION_OF_NEURON_PROJECTION_DEVELOPMENT	GOBP_POSITIVE_REGULATION_OF_NEURON_PROJECTION_DEVELOPMENT	2/50	25/390	0.857437	0.857437	0.999969	MARK2/FES	2
Human coronavirus 229E	GOBP_REGULATION_OF_SMALL_MOLECULE_METABOLIC_PROCESS	GOBP_REGULATION_OF_SMALL_MOLECULE_METABOLIC_PROCESS	2/50	25/390	0.857437	0.857437	0.999969	PHKG2/PDK1	2
