## Supplemental Table 3 for "Global Landscape of Human Kinase Motifs in Viral Proteomes" (part 3 of 3)

### Sheet: GSOA_Individual_Data (continued)
group	ID	Description	GeneRatio	BgRatio	pvalue	p.adjust	qvalue	geneID	Count
Human coronavirus 229E	GOBP_CELLULAR_RESPONSE_TO_DNA_DAMAGE_STIMULUS	GOBP_CELLULAR_RESPONSE_TO_DNA_DAMAGE_STIMULUS	5/50	54/390	0.857822	0.857822	0.999969	NEK11/NEK4/TAOK1/MAP3K20/STK33	5
Human coronavirus 229E	GOBP_POSITIVE_REGULATION_OF_CELL_DEATH	GOBP_POSITIVE_REGULATION_OF_CELL_DEATH	5/50	54/390	0.857822	0.857822	0.999969	RIPK2/RIPK1/MAP3K5/LRRK2/MAP3K20	5
Human coronavirus 229E	GOBP_EMBRYONIC_ORGAN_MORPHOGENESIS	GOBP_EMBRYONIC_ORGAN_MORPHOGENESIS	1/50	14/390	0.858578	0.858578	0.999969	MYO3A	1
Human coronavirus 229E	GOBP_ENDOCRINE_SYSTEM_DEVELOPMENT	GOBP_ENDOCRINE_SYSTEM_DEVELOPMENT	1/50	14/390	0.858578	0.858578	0.999969	PDPK1	1
Human coronavirus 229E	GOBP_ESTABLISHMENT_OF_PROTEIN_LOCALIZATION_TO_ORGANELLE	GOBP_ESTABLISHMENT_OF_PROTEIN_LOCALIZATION_TO_ORGANELLE	1/50	14/390	0.858578	0.858578	0.999969	LRRK2	1
Human coronavirus 229E	GOBP_HEART_PROCESS	GOBP_HEART_PROCESS	1/50	14/390	0.858578	0.858578	0.999969	KCNE1	1
Human coronavirus 229E	GOBP_MAINTENANCE_OF_LOCATION	GOBP_MAINTENANCE_OF_LOCATION	1/50	14/390	0.858578	0.858578	0.999969	PDPK1	1
Human coronavirus 229E	GOBP_MESODERM_DEVELOPMENT	GOBP_MESODERM_DEVELOPMENT	1/50	14/390	0.858578	0.858578	0.999969	HCK	1
Human coronavirus 229E	GOBP_MONONUCLEAR_CELL_MIGRATION	GOBP_MONONUCLEAR_CELL_MIGRATION	1/50	14/390	0.858578	0.858578	0.999969	STK39	1
Human coronavirus 229E	GOBP_NEGATIVE_REGULATION_OF_CELL_PROJECTION_ORGANIZATION	GOBP_NEGATIVE_REGULATION_OF_CELL_PROJECTION_ORGANIZATION	1/50	14/390	0.858578	0.858578	0.999969	LRRK2	1
Human coronavirus 229E	GOBP_NEGATIVE_REGULATION_OF_DEFENSE_RESPONSE	GOBP_NEGATIVE_REGULATION_OF_DEFENSE_RESPONSE	1/50	14/390	0.858578	0.858578	0.999969	HCK	1
Human coronavirus 229E	GOBP_NEGATIVE_REGULATION_OF_INFLAMMATORY_RESPONSE	GOBP_NEGATIVE_REGULATION_OF_INFLAMMATORY_RESPONSE	1/50	14/390	0.858578	0.858578	0.999969	HCK	1
Human coronavirus 229E	GOBP_POSITIVE_REGULATION_OF_LEUKOCYTE_PROLIFERATION	GOBP_POSITIVE_REGULATION_OF_LEUKOCYTE_PROLIFERATION	1/50	14/390	0.858578	0.858578	0.999969	RIPK2	1
Human coronavirus 229E	GOBP_PROTEASOME_MEDIATED_UBIQUITIN_DEPENDENT_PROTEIN_CATABOLIC_PROCESS	GOBP_PROTEASOME_MEDIATED_UBIQUITIN_DEPENDENT_PROTEIN_CATABOLIC_PROCESS	1/50	14/390	0.858578	0.858578	0.999969	LRRK2	1
Human coronavirus 229E	GOBP_REGULATION_OF_LIPASE_ACTIVITY	GOBP_REGULATION_OF_LIPASE_ACTIVITY	1/50	14/390	0.858578	0.858578	0.999969	PDPK1	1
Human coronavirus 229E	GOBP_REGULATION_OF_NUCLEAR_DIVISION	GOBP_REGULATION_OF_NUCLEAR_DIVISION	1/50	14/390	0.858578	0.858578	0.999969	NEK2	1
Human coronavirus 229E	GOBP_REGULATION_OF_OSSIFICATION	GOBP_REGULATION_OF_OSSIFICATION	1/50	14/390	0.858578	0.858578	0.999969	BMP2K	1
Human coronavirus 229E	GOBP_REGULATION_OF_PHOSPHOLIPASE_ACTIVITY	GOBP_REGULATION_OF_PHOSPHOLIPASE_ACTIVITY	1/50	14/390	0.858578	0.858578	0.999969	PDPK1	1
Human coronavirus 229E	GOBP_REGULATION_OF_PROTEASOMAL_UBIQUITIN_DEPENDENT_PROTEIN_CATABOLIC_PROCESS	GOBP_REGULATION_OF_PROTEASOMAL_UBIQUITIN_DEPENDENT_PROTEIN_CATABOLIC_PROCESS	1/50	14/390	0.858578	0.858578	0.999969	LRRK2	1
Human coronavirus 229E	GOBP_SENSORY_ORGAN_MORPHOGENESIS	GOBP_SENSORY_ORGAN_MORPHOGENESIS	1/50	14/390	0.858578	0.858578	0.999969	MYO3A	1
Human coronavirus 229E	GOBP_SPINDLE_ORGANIZATION	GOBP_SPINDLE_ORGANIZATION	1/50	14/390	0.858578	0.858578	0.999969	NEK2	1
Human coronavirus 229E	GOBP_TELOMERE_MAINTENANCE	GOBP_TELOMERE_MAINTENANCE	1/50	14/390	0.858578	0.858578	0.999969	NEK2	1
Human coronavirus 229E	GOBP_TELOMERE_ORGANIZATION	GOBP_TELOMERE_ORGANIZATION	1/50	14/390	0.858578	0.858578	0.999969	NEK2	1
Human coronavirus 229E	GOBP_POSITIVE_REGULATION_OF_ORGANELLE_ORGANIZATION	GOBP_POSITIVE_REGULATION_OF_ORGANELLE_ORGANIZATION	4/50	45/390	0.8615	0.8615	0.999969	PLK4/FES/NEK2/HCK	4
Human coronavirus 229E	GOBP_CELL_MIGRATION	GOBP_CELL_MIGRATION	12/50	116/390	0.869129	0.869129	0.999969	MAP3K3/STK39/IRAK4/MARK2/PDPK1/MYLK/LRRK2/MARK1/PKN1/HCK/DDR1/PRKG1	12
Human coronavirus 229E	GOBP_REGULATION_OF_PHOSPHORUS_METABOLIC_PROCESS	GOBP_REGULATION_OF_PHOSPHORUS_METABOLIC_PROCESS	17/50	157/390	0.869262	0.869262	0.999969	IRAK1/RIPK2/TTBK1/RIPK1/MAP3K5/WNK3/MAP3K7/MARK2/CAMKK1/EIF2AK1/TAOK1/PDPK1/LRRK2/PKN1/MUSK/PDK1/DDR1	17
Human coronavirus 229E	GOBP_REGULATION_OF_ACTIN_FILAMENT_BASED_PROCESS	GOBP_REGULATION_OF_ACTIN_FILAMENT_BASED_PROCESS	3/50	36/390	0.869851	0.869851	0.999969	TAOK1/FES/HCK	3
Human coronavirus 229E	GOBP_REGULATION_OF_CELL_DEVELOPMENT	GOBP_REGULATION_OF_CELL_DEVELOPMENT	3/50	36/390	0.869851	0.869851	0.999969	TTBK1/STK25/LRRK2	3
Human coronavirus 229E	GOBP_EMBRYO_DEVELOPMENT_ENDING_IN_BIRTH_OR_EGG_HATCHING	GOBP_EMBRYO_DEVELOPMENT_ENDING_IN_BIRTH_OR_EGG_HATCHING	2/50	26/390	0.872714	0.872714	0.999969	PLK4/NEK2	2
Human coronavirus 229E	GOBP_LEUKOCYTE_PROLIFERATION	GOBP_LEUKOCYTE_PROLIFERATION	2/50	26/390	0.872714	0.872714	0.999969	RIPK2/PKN1	2
Human coronavirus 229E	GOBP_REGULATION_OF_EPITHELIAL_CELL_MIGRATION	GOBP_REGULATION_OF_EPITHELIAL_CELL_MIGRATION	2/50	26/390	0.872714	0.872714	0.999969	MAP3K3/PDPK1	2
Human coronavirus 229E	GOBP_RESPONSE_TO_INSULIN	GOBP_RESPONSE_TO_INSULIN	2/50	26/390	0.872714	0.872714	0.999969	SIK2/PDPK1	2
Human coronavirus 229E	GOBP_BONE_MINERALIZATION	GOBP_BONE_MINERALIZATION	1/50	15/390	0.877384	0.877384	0.999969	BMP2K	1
Human coronavirus 229E	GOBP_CARBOHYDRATE_BIOSYNTHETIC_PROCESS	GOBP_CARBOHYDRATE_BIOSYNTHETIC_PROCESS	1/50	15/390	0.877384	0.877384	0.999969	PHKG2	1
Human coronavirus 229E	GOBP_FC_RECEPTOR_MEDIATED_STIMULATORY_SIGNALING_PATHWAY	GOBP_FC_RECEPTOR_MEDIATED_STIMULATORY_SIGNALING_PATHWAY	1/50	15/390	0.877384	0.877384	0.999969	HCK	1
Human coronavirus 229E	GOBP_GENERATION_OF_PRECURSOR_METABOLITES_AND_ENERGY	GOBP_GENERATION_OF_PRECURSOR_METABOLITES_AND_ENERGY	1/50	15/390	0.877384	0.877384	0.999969	PHKG2	1
Human coronavirus 229E	GOBP_NEGATIVE_REGULATION_OF_CELL_ADHESION	GOBP_NEGATIVE_REGULATION_OF_CELL_ADHESION	1/50	15/390	0.877384	0.877384	0.999969	PRKG1	1
Human coronavirus 229E	GOBP_NEURON_PROJECTION_EXTENSION	GOBP_NEURON_PROJECTION_EXTENSION	1/50	15/390	0.877384	0.877384	0.999969	DDR1	1
Human coronavirus 229E	GOBP_NUCLEAR_TRANSPORT	GOBP_NUCLEAR_TRANSPORT	1/50	15/390	0.877384	0.877384	0.999969	LRRK2	1
Human coronavirus 229E	GOBP_POSITIVE_REGULATION_OF_PEPTIDYL_SERINE_PHOSPHORYLATION	GOBP_POSITIVE_REGULATION_OF_PEPTIDYL_SERINE_PHOSPHORYLATION	1/50	15/390	0.877384	0.877384	0.999969	RIPK2	1
Human coronavirus 229E	GOBP_POSITIVE_REGULATION_OF_PROTEIN_CATABOLIC_PROCESS	GOBP_POSITIVE_REGULATION_OF_PROTEIN_CATABOLIC_PROCESS	1/50	15/390	0.877384	0.877384	0.999969	LRRK2	1
Human coronavirus 229E	GOBP_PROTEIN_DEPHOSPHORYLATION	GOBP_PROTEIN_DEPHOSPHORYLATION	1/50	15/390	0.877384	0.877384	0.999969	LRRK2	1
Human coronavirus 229E	GOBP_REGULATION_OF_CELL_CYCLE_G2_M_PHASE_TRANSITION	GOBP_REGULATION_OF_CELL_CYCLE_G2_M_PHASE_TRANSITION	1/50	15/390	0.877384	0.877384	0.999969	TAOK1	1
Human coronavirus 229E	GOBP_REGULATION_OF_CYTOSOLIC_CALCIUM_ION_CONCENTRATION	GOBP_REGULATION_OF_CYTOSOLIC_CALCIUM_ION_CONCENTRATION	1/50	15/390	0.877384	0.877384	0.999969	PDPK1	1
Human coronavirus 229E	GOBP_TELENCEPHALON_DEVELOPMENT	GOBP_TELENCEPHALON_DEVELOPMENT	1/50	15/390	0.877384	0.877384	0.999969	LRRK2	1
Human coronavirus 229E	GOBP_IMMUNE_SYSTEM_DEVELOPMENT	GOBP_IMMUNE_SYSTEM_DEVELOPMENT	6/50	65/390	0.878245	0.878245	0.999969	RIPK2/RIPK1/EIF2AK1/SNRK/FES/PKN1	6
Human coronavirus 229E	GOBP_RESPONSE_TO_LIPID	GOBP_RESPONSE_TO_LIPID	5/50	56/390	0.880049	0.880049	0.999969	IRAK1/RIPK2/FES/PKN1/HCK	5
Human coronavirus 229E	GOBP_POSITIVE_REGULATION_OF_PHOSPHORUS_METABOLIC_PROCESS	GOBP_POSITIVE_REGULATION_OF_PHOSPHORUS_METABOLIC_PROCESS	14/50	134/390	0.880835	0.880835	0.999969	IRAK1/RIPK2/TTBK1/RIPK1/MAP3K5/WNK3/MAP3K7/MARK2/CAMKK1/TAOK1/PDPK1/LRRK2/MUSK/DDR1	14
Human coronavirus 229E	GOBP_CELL_SURFACE_RECEPTOR_SIGNALING_PATHWAY_INVOLVED_IN_CELL_CELL_SIGNALING	GOBP_CELL_SURFACE_RECEPTOR_SIGNALING_PATHWAY_INVOLVED_IN_CELL_CELL_SIGNALING	3/50	37/390	0.882302	0.882302	0.999969	MARK2/LRRK2/MARK1	3
Human coronavirus 229E	GOBP_CELLULAR_RESPONSE_TO_PEPTIDE	GOBP_CELLULAR_RESPONSE_TO_PEPTIDE	3/50	37/390	0.882302	0.882302	0.999969	RIPK2/SIK2/PDPK1	3
Human coronavirus 229E	GOBP_MULTICELLULAR_ORGANISM_REPRODUCTION	GOBP_MULTICELLULAR_ORGANISM_REPRODUCTION	3/50	37/390	0.882302	0.882302	0.999969	TSSK6/LRRK2/TSSK2	3
Human coronavirus 229E	GOBP_NEGATIVE_REGULATION_OF_CATALYTIC_ACTIVITY	GOBP_NEGATIVE_REGULATION_OF_CATALYTIC_ACTIVITY	3/50	37/390	0.882302	0.882302	0.999969	PDPK1/LRRK2/PKN1	3
Human coronavirus 229E	GOBP_REGULATION_OF_AUTOPHAGY	GOBP_REGULATION_OF_AUTOPHAGY	3/50	37/390	0.882302	0.882302	0.999969	RIPK2/MAP3K7/LRRK2	3
Human coronavirus 229E	GOBP_POSITIVE_REGULATION_OF_MULTICELLULAR_ORGANISMAL_PROCESS	GOBP_POSITIVE_REGULATION_OF_MULTICELLULAR_ORGANISMAL_PROCESS	9/50	92/390	0.882324	0.882324	0.999969	IRAK1/RIPK2/TTBK1/RIPK1/MAP3K7/STK25/PDPK1/FES/LRRK2	9
Human coronavirus 229E	GOBP_POSITIVE_REGULATION_OF_CATALYTIC_ACTIVITY	GOBP_POSITIVE_REGULATION_OF_CATALYTIC_ACTIVITY	13/50	126/390	0.883041	0.883041	0.999969	IRAK1/RIPK2/TTBK1/MAP3K5/MAP3K7/MARK2/CAMKK1/TAOK1/PDPK1/NEK2/LRRK2/MUSK/DDR1	13
Human coronavirus 229E	GOBP_EMBRYO_DEVELOPMENT	GOBP_EMBRYO_DEVELOPMENT	4/50	47/390	0.884682	0.884682	0.999969	PLK4/MYO3A/NEK2/MAP3K20	4
Human coronavirus 229E	GOBP_CELLULAR_PROTEIN_CATABOLIC_PROCESS	GOBP_CELLULAR_PROTEIN_CATABOLIC_PROCESS	2/50	27/390	0.886506	0.886506	0.999969	RIPK1/LRRK2	2
Human coronavirus 229E	GOBP_REGULATION_OF_APOPTOTIC_SIGNALING_PATHWAY	GOBP_REGULATION_OF_APOPTOTIC_SIGNALING_PATHWAY	2/50	27/390	0.886506	0.886506	0.999969	RIPK1/LRRK2	2
Human coronavirus 229E	GOBP_REGULATION_OF_MITOTIC_CELL_CYCLE_PHASE_TRANSITION	GOBP_REGULATION_OF_MITOTIC_CELL_CYCLE_PHASE_TRANSITION	2/50	27/390	0.886506	0.886506	0.999969	NEK11/TAOK1	2
Human coronavirus 229E	GOBP_POSITIVE_REGULATION_OF_CELLULAR_COMPONENT_ORGANIZATION	GOBP_POSITIVE_REGULATION_OF_CELLULAR_COMPONENT_ORGANIZATION	8/50	84/390	0.88866	0.88866	0.999969	TTBK1/MARK2/STK25/PLK4/FES/NEK2/LRRK2/HCK	8
Human coronavirus 229E	GOBP_CHROMOSOME_ORGANIZATION	GOBP_CHROMOSOME_ORGANIZATION	3/50	38/390	0.893712	0.893712	0.999969	TSSK6/NEK2/PKN1	3
Human coronavirus 229E	GOBP_POSITIVE_REGULATION_OF_CELL_PROJECTION_ORGANIZATION	GOBP_POSITIVE_REGULATION_OF_CELL_PROJECTION_ORGANIZATION	3/50	38/390	0.893712	0.893712	0.999969	MARK2/STK25/FES	3
Human coronavirus 229E	GOBP_CELLULAR_RESPONSE_TO_INORGANIC_SUBSTANCE	GOBP_CELLULAR_RESPONSE_TO_INORGANIC_SUBSTANCE	1/50	16/390	0.893733	0.893733	0.999969	LRRK2	1
Human coronavirus 229E	GOBP_DENDRITE_MORPHOGENESIS	GOBP_DENDRITE_MORPHOGENESIS	1/50	16/390	0.893733	0.893733	0.999969	LRRK2	1
Human coronavirus 229E	GOBP_ENDOTHELIAL_CELL_PROLIFERATION	GOBP_ENDOTHELIAL_CELL_PROLIFERATION	1/50	16/390	0.893733	0.893733	0.999969	PDPK1	1
Human coronavirus 229E	GOBP_MITOTIC_NUCLEAR_DIVISION	GOBP_MITOTIC_NUCLEAR_DIVISION	1/50	16/390	0.893733	0.893733	0.999969	NEK2	1
Human coronavirus 229E	GOBP_NEGATIVE_REGULATION_OF_CELLULAR_MACROMOLECULE_BIOSYNTHETIC_PROCESS	GOBP_NEGATIVE_REGULATION_OF_CELLULAR_MACROMOLECULE_BIOSYNTHETIC_PROCESS	1/50	16/390	0.893733	0.893733	0.999969	EIF2AK1	1
Human coronavirus 229E	GOBP_ORGANIC_ACID_METABOLIC_PROCESS	GOBP_ORGANIC_ACID_METABOLIC_PROCESS	1/50	16/390	0.893733	0.893733	0.999969	PDK1	1
Human coronavirus 229E	GOBP_PEPTIDYL_TYROSINE_AUTOPHOSPHORYLATION	GOBP_PEPTIDYL_TYROSINE_AUTOPHOSPHORYLATION	1/50	16/390	0.893733	0.893733	0.999969	DDR1	1
Human coronavirus 229E	GOBP_REGULATION_OF_EXTRINSIC_APOPTOTIC_SIGNALING_PATHWAY	GOBP_REGULATION_OF_EXTRINSIC_APOPTOTIC_SIGNALING_PATHWAY	1/50	16/390	0.893733	0.893733	0.999969	RIPK1	1
Human coronavirus 229E	GOBP_REGULATION_OF_PEPTIDYL_SERINE_PHOSPHORYLATION	GOBP_REGULATION_OF_PEPTIDYL_SERINE_PHOSPHORYLATION	1/50	16/390	0.893733	0.893733	0.999969	RIPK2	1
Human coronavirus 229E	GOBP_RESPONSE_TO_TEMPERATURE_STIMULUS	GOBP_RESPONSE_TO_TEMPERATURE_STIMULUS	1/50	16/390	0.893733	0.893733	0.999969	IRAK1	1
Human coronavirus 229E	GOBP_DEVELOPMENTAL_PROCESS_INVOLVED_IN_REPRODUCTION	GOBP_DEVELOPMENTAL_PROCESS_INVOLVED_IN_REPRODUCTION	4/50	48/390	0.894995	0.894995	0.999969	TSSK6/PLK4/LRRK2/TSSK2	4
Human coronavirus 229E	GOBP_NEGATIVE_REGULATION_OF_MULTICELLULAR_ORGANISMAL_PROCESS	GOBP_NEGATIVE_REGULATION_OF_MULTICELLULAR_ORGANISMAL_PROCESS	4/50	48/390	0.894995	0.894995	0.999969	STK39/WNK4/MARK1/PRKG1	4
Human coronavirus 229E	GOBP_REGULATION_OF_PROTEOLYSIS	GOBP_REGULATION_OF_PROTEOLYSIS	4/50	48/390	0.894995	0.894995	0.999969	RIPK2/TTBK1/MAP3K5/LRRK2	4
Human coronavirus 229E	GOBP_LOCOMOTION	GOBP_LOCOMOTION	13/50	128/390	0.898175	0.898175	0.999969	MAP3K3/STK39/IRAK4/MARK2/PDPK1/MYLK/FES/LRRK2/MARK1/PKN1/HCK/DDR1/PRKG1	13
Human coronavirus 229E	GOBP_NEURON_DIFFERENTIATION	GOBP_NEURON_DIFFERENTIATION	9/50	94/390	0.898691	0.898691	0.999969	NEK3/MARK2/STK25/TAOK1/FES/LRRK2/MARK1/DDR1/PRKG1	9
Human coronavirus 229E	GOBP_ENDOCYTOSIS	GOBP_ENDOCYTOSIS	2/50	28/390	0.898935	0.898935	0.999969	LRRK2/BMP2K	2
Human coronavirus 229E	GOBP_INTRACELLULAR_PROTEIN_TRANSPORT	GOBP_INTRACELLULAR_PROTEIN_TRANSPORT	2/50	28/390	0.898935	0.898935	0.999969	LRRK2/KCNE1	2
Human coronavirus 229E	GOBP_REGULATION_OF_CELL_ADHESION	GOBP_REGULATION_OF_CELL_ADHESION	5/50	58/390	0.899351	0.899351	0.999969	IRAK1/RIPK2/FES/DDR1/PRKG1	5
Human coronavirus 229E	GOBP_POSITIVE_REGULATION_OF_IMMUNE_RESPONSE	GOBP_POSITIVE_REGULATION_OF_IMMUNE_RESPONSE	3/50	39/390	0.904148	0.904148	0.999969	RIPK2/MAP3K7/HCK	3
Human coronavirus 229E	GOBP_RESPONSE_TO_OXYGEN_CONTAINING_COMPOUND	GOBP_RESPONSE_TO_OXYGEN_CONTAINING_COMPOUND	11/50	112/390	0.904287	0.904287	0.999969	IRAK1/RIPK2/RIPK1/MAP3K5/STK25/SIK2/PDPK1/FES/LRRK2/KCNE1/HCK	11
Human coronavirus 229E	GOBP_VESICLE_MEDIATED_TRANSPORT	GOBP_VESICLE_MEDIATED_TRANSPORT	6/50	68/390	0.90525	0.90525	0.999969	EIF2AK1/PDPK1/FES/LRRK2/BMP2K/HCK	6
Human coronavirus 229E	GOBP_B_CELL_ACTIVATION	GOBP_B_CELL_ACTIVATION	1/50	17/390	0.907939	0.907939	0.999969	PKN1	1
Human coronavirus 229E	GOBP_BIOMINERALIZATION	GOBP_BIOMINERALIZATION	1/50	17/390	0.907939	0.907939	0.999969	BMP2K	1
Human coronavirus 229E	GOBP_CELLULAR_RESPONSE_TO_RADIATION	GOBP_CELLULAR_RESPONSE_TO_RADIATION	1/50	17/390	0.907939	0.907939	0.999969	MAP3K20	1
Human coronavirus 229E	GOBP_DEPHOSPHORYLATION	GOBP_DEPHOSPHORYLATION	1/50	17/390	0.907939	0.907939	0.999969	LRRK2	1
Human coronavirus 229E	GOBP_DNA_REPAIR	GOBP_DNA_REPAIR	1/50	17/390	0.907939	0.907939	0.999969	TAOK1	1
Human coronavirus 229E	GOBP_NEGATIVE_REGULATION_OF_NEURON_DEATH	GOBP_NEGATIVE_REGULATION_OF_NEURON_DEATH	1/50	17/390	0.907939	0.907939	0.999969	LRRK2	1
Human coronavirus 229E	GOBP_NEGATIVE_REGULATION_OF_PROTEOLYSIS	GOBP_NEGATIVE_REGULATION_OF_PROTEOLYSIS	1/50	17/390	0.907939	0.907939	0.999969	LRRK2	1
Human coronavirus 229E	GOBP_PLATELET_ACTIVATION	GOBP_PLATELET_ACTIVATION	1/50	17/390	0.907939	0.907939	0.999969	PRKG1	1
Human coronavirus 229E	GOBP_POSITIVE_REGULATION_OF_CHEMOTAXIS	GOBP_POSITIVE_REGULATION_OF_CHEMOTAXIS	1/50	17/390	0.907939	0.907939	0.999969	STK39	1
Human coronavirus 229E	GOBP_POSITIVE_REGULATION_OF_DNA_BIOSYNTHETIC_PROCESS	GOBP_POSITIVE_REGULATION_OF_DNA_BIOSYNTHETIC_PROCESS	1/50	17/390	0.907939	0.907939	0.999969	NEK2	1
Human coronavirus 229E	GOBP_POSITIVE_REGULATION_OF_VASCULATURE_DEVELOPMENT	GOBP_POSITIVE_REGULATION_OF_VASCULATURE_DEVELOPMENT	1/50	17/390	0.907939	0.907939	0.999969	PDPK1	1
Human coronavirus 229E	GOBP_REGULATION_OF_CELL_MATRIX_ADHESION	GOBP_REGULATION_OF_CELL_MATRIX_ADHESION	1/50	17/390	0.907939	0.907939	0.999969	DDR1	1
Human coronavirus 229E	GOBP_REGULATION_OF_MUSCLE_SYSTEM_PROCESS	GOBP_REGULATION_OF_MUSCLE_SYSTEM_PROCESS	1/50	17/390	0.907939	0.907939	0.999969	PRKG1	1
Human coronavirus 229E	GOBP_REGULATION_OF_PROTEASOMAL_PROTEIN_CATABOLIC_PROCESS	GOBP_REGULATION_OF_PROTEASOMAL_PROTEIN_CATABOLIC_PROCESS	1/50	17/390	0.907939	0.907939	0.999969	LRRK2	1
Human coronavirus 229E	GOBP_REGULATION_OF_PROTEIN_STABILITY	GOBP_REGULATION_OF_PROTEIN_STABILITY	1/50	17/390	0.907939	0.907939	0.999969	LRRK2	1
Human coronavirus 229E	GOBP_REGULATION_OF_TRANSMEMBRANE_RECEPTOR_PROTEIN_SERINE_THREONINE_KINASE_SIGNALING_PATHWAY	GOBP_REGULATION_OF_TRANSMEMBRANE_RECEPTOR_PROTEIN_SERINE_THREONINE_KINASE_SIGNALING_PATHWAY	1/50	17/390	0.907939	0.907939	0.999969	PDPK1	1
Human coronavirus 229E	GOBP_T_CELL_DIFFERENTIATION	GOBP_T_CELL_DIFFERENTIATION	1/50	17/390	0.907939	0.907939	0.999969	RIPK2	1
Human coronavirus 229E	GOBP_MONONUCLEAR_CELL_DIFFERENTIATION	GOBP_MONONUCLEAR_CELL_DIFFERENTIATION	2/50	29/390	0.910116	0.910116	0.999969	RIPK2/FES	2
Human coronavirus 229E	GOBP_MUSCLE_STRUCTURE_DEVELOPMENT	GOBP_MUSCLE_STRUCTURE_DEVELOPMENT	2/50	29/390	0.910116	0.910116	0.999969	MAP3K5/MYLK	2
Human coronavirus 229E	GOBP_REGULATION_OF_NERVOUS_SYSTEM_DEVELOPMENT	GOBP_REGULATION_OF_NERVOUS_SYSTEM_DEVELOPMENT	2/50	29/390	0.910116	0.910116	0.999969	TTBK1/STK25	2
Human coronavirus 229E	GOBP_REGULATION_OF_HYDROLASE_ACTIVITY	GOBP_REGULATION_OF_HYDROLASE_ACTIVITY	6/50	69/390	0.913073	0.913073	0.999969	RIPK2/TTBK1/MAP3K5/PDPK1/LRRK2/PRKG1	6
Human coronavirus 229E	GOBP_RESPONSE_TO_PEPTIDE	GOBP_RESPONSE_TO_PEPTIDE	3/50	40/390	0.913675	0.913675	0.999969	RIPK2/SIK2/PDPK1	3
Human coronavirus 229E	GOBP_POSITIVE_REGULATION_OF_PROTEIN_METABOLIC_PROCESS	GOBP_POSITIVE_REGULATION_OF_PROTEIN_METABOLIC_PROCESS	13/50	131/390	0.918009	0.918009	0.999969	IRAK1/RIPK2/TTBK1/RIPK1/MAP3K5/WNK3/MAP3K7/MARK2/CAMKK1/TAOK1/PDPK1/LRRK2/MUSK	13
Human coronavirus 229E	GOBP_PHOSPHORYLATION	GOBP_PHOSPHORYLATION	49/50	386/390	0.918359	0.918359	0.999969	IRAK1/RIPK2/MAP3K3/TTBK1/RIPK1/NEK3/MAP3K5/VRK1/STK39/IRAK4/WNK3/MAP3K6/MAP3K7/TSSK6/MARK2/STK25/CAMKK1/EIF2AK1/WNK4/PLK4/SNRK/MAP3K15/NEK11/NEK4/SIK2/TAOK1/PDPK1/MYO3A/MYLK/FES/NEK2/HUNK/LRRK2/NEK1/MARK1/PKN1/MAP3K20/NIM1K/TSSK2/STK33/RIPK4/PHKG2/STK32B/BMP2K/MUSK/HCK/PDK1/DDR1/PRKG1	49
Human coronavirus 229E	GOBP_BIOLOGICAL_PROCESS_INVOLVED_IN_INTERSPECIES_INTERACTION_BETWEEN_ORGANISMS	GOBP_BIOLOGICAL_PROCESS_INVOLVED_IN_INTERSPECIES_INTERACTION_BETWEEN_ORGANISMS	7/50	79/390	0.918999	0.918999	0.999969	IRAK1/RIPK2/MAP3K5/IRAK4/MAP3K7/FES/HCK	7
Human coronavirus 229E	GOBP_AMIDE_BIOSYNTHETIC_PROCESS	GOBP_AMIDE_BIOSYNTHETIC_PROCESS	2/50	30/390	0.920156	0.920156	0.999969	EIF2AK1/PDK1	2
Human coronavirus 229E	GOBP_EPITHELIAL_CELL_DIFFERENTIATION	GOBP_EPITHELIAL_CELL_DIFFERENTIATION	2/50	30/390	0.920156	0.920156	0.999969	PLK4/PDPK1	2
Human coronavirus 229E	GOBP_NEURON_DEATH	GOBP_NEURON_DEATH	2/50	30/390	0.920156	0.920156	0.999969	MAP3K5/LRRK2	2
Human coronavirus 229E	GOBP_POSITIVE_REGULATION_OF_CELL_CYCLE	GOBP_POSITIVE_REGULATION_OF_CELL_CYCLE	2/50	30/390	0.920156	0.920156	0.999969	PLK4/MAP3K20	2
Human coronavirus 229E	GOBP_REGULATION_OF_INTRACELLULAR_TRANSPORT	GOBP_REGULATION_OF_INTRACELLULAR_TRANSPORT	2/50	30/390	0.920156	0.920156	0.999969	LRRK2/KCNE1	2
Human coronavirus 229E	GOBP_DEVELOPMENTAL_CELL_GROWTH	GOBP_DEVELOPMENTAL_CELL_GROWTH	1/50	18/390	0.92028	0.92028	0.999969	DDR1	1
Human coronavirus 229E	GOBP_DEVELOPMENTAL_GROWTH_INVOLVED_IN_MORPHOGENESIS	GOBP_DEVELOPMENTAL_GROWTH_INVOLVED_IN_MORPHOGENESIS	1/50	18/390	0.92028	0.92028	0.999969	DDR1	1
Human coronavirus 229E	GOBP_GLIAL_CELL_DIFFERENTIATION	GOBP_GLIAL_CELL_DIFFERENTIATION	1/50	18/390	0.92028	0.92028	0.999969	TTBK1	1
Human coronavirus 229E	GOBP_HEMOSTASIS	GOBP_HEMOSTASIS	1/50	18/390	0.92028	0.92028	0.999969	PRKG1	1
Human coronavirus 229E	GOBP_INSULIN_RECEPTOR_SIGNALING_PATHWAY	GOBP_INSULIN_RECEPTOR_SIGNALING_PATHWAY	1/50	18/390	0.92028	0.92028	0.999969	SIK2	1
Human coronavirus 229E	GOBP_MESENCHYMAL_CELL_DIFFERENTIATION	GOBP_MESENCHYMAL_CELL_DIFFERENTIATION	1/50	18/390	0.92028	0.92028	0.999969	MARK1	1
Human coronavirus 229E	GOBP_NEGATIVE_REGULATION_OF_CELLULAR_CATABOLIC_PROCESS	GOBP_NEGATIVE_REGULATION_OF_CELLULAR_CATABOLIC_PROCESS	1/50	18/390	0.92028	0.92028	0.999969	LRRK2	1
Human coronavirus 229E	GOBP_NEGATIVE_REGULATION_OF_MITOTIC_CELL_CYCLE_PHASE_TRANSITION	GOBP_NEGATIVE_REGULATION_OF_MITOTIC_CELL_CYCLE_PHASE_TRANSITION	1/50	18/390	0.92028	0.92028	0.999969	TAOK1	1
Human coronavirus 229E	GOBP_POSITIVE_REGULATION_OF_EPITHELIAL_CELL_PROLIFERATION	GOBP_POSITIVE_REGULATION_OF_EPITHELIAL_CELL_PROLIFERATION	1/50	18/390	0.92028	0.92028	0.999969	PDPK1	1
Human coronavirus 229E	GOBP_PROTEASOMAL_PROTEIN_CATABOLIC_PROCESS	GOBP_PROTEASOMAL_PROTEIN_CATABOLIC_PROCESS	1/50	18/390	0.92028	0.92028	0.999969	LRRK2	1
Human coronavirus 229E	GOBP_REGULATION_OF_CELLULAR_COMPONENT_BIOGENESIS	GOBP_REGULATION_OF_CELLULAR_COMPONENT_BIOGENESIS	6/50	70/390	0.92035	0.92035	0.999969	TTBK1/PLK4/FES/LRRK2/MUSK/HCK	6
Human coronavirus 229E	GOBP_CELL_CYCLE	GOBP_CELL_CYCLE	12/50	123/390	0.920564	0.920564	0.999969	TTBK1/NEK3/VRK1/PLK4/NEK11/NEK4/TAOK1/FES/NEK2/NEK1/MAP3K20/STK33	12
Human coronavirus 229E	GOBP_NEGATIVE_REGULATION_OF_PROTEIN_METABOLIC_PROCESS	GOBP_NEGATIVE_REGULATION_OF_PROTEIN_METABOLIC_PROCESS	4/50	51/390	0.921361	0.921361	0.999969	EIF2AK1/PDPK1/LRRK2/PKN1	4
Human coronavirus 229E	GOBP_TUBE_MORPHOGENESIS	GOBP_TUBE_MORPHOGENESIS	5/50	61/390	0.923399	0.923399	0.999969	MAP3K3/WNK4/PDPK1/MYLK/DDR1	5
Human coronavirus 229E	GOBP_POSITIVE_REGULATION_OF_CELL_POPULATION_PROLIFERATION	GOBP_POSITIVE_REGULATION_OF_CELL_POPULATION_PROLIFERATION	7/50	80/390	0.925604	0.925604	0.999969	IRAK1/RIPK2/MAP3K3/MAP3K5/IRAK4/PDPK1/HCK	7
Human coronavirus 229E	GOBP_CELLULAR_RESPONSE_TO_PEPTIDE_HORMONE_STIMULUS	GOBP_CELLULAR_RESPONSE_TO_PEPTIDE_HORMONE_STIMULUS	2/50	31/390	0.929157	0.929157	0.999969	SIK2/PDPK1	2
Human coronavirus 229E	GOBP_EMBRYONIC_MORPHOGENESIS	GOBP_EMBRYONIC_MORPHOGENESIS	2/50	31/390	0.929157	0.929157	0.999969	MYO3A/MAP3K20	2
Human coronavirus 229E	GOBP_REGULATION_OF_ESTABLISHMENT_OF_PROTEIN_LOCALIZATION	GOBP_REGULATION_OF_ESTABLISHMENT_OF_PROTEIN_LOCALIZATION	2/50	31/390	0.929157	0.929157	0.999969	LRRK2/KCNE1	2
Human coronavirus 229E	GOBP_REGULATION_OF_LYMPHOCYTE_ACTIVATION	GOBP_REGULATION_OF_LYMPHOCYTE_ACTIVATION	2/50	31/390	0.929157	0.929157	0.999969	RIPK2/PKN1	2
Human coronavirus 229E	GOBP_SENSORY_ORGAN_DEVELOPMENT	GOBP_SENSORY_ORGAN_DEVELOPMENT	2/50	31/390	0.929157	0.929157	0.999969	MYO3A/DDR1	2
Human coronavirus 229E	GOBP_AMEBOIDAL_TYPE_CELL_MIGRATION	GOBP_AMEBOIDAL_TYPE_CELL_MIGRATION	3/50	42/390	0.930255	0.930255	0.999969	MAP3K3/PDPK1/PKN1	3
Human coronavirus 229E	GOBP_CELL_CELL_ADHESION	GOBP_CELL_CELL_ADHESION	3/50	42/390	0.930255	0.930255	0.999969	IRAK1/RIPK2/PRKG1	3
Human coronavirus 229E	GOBP_HEAD_DEVELOPMENT	GOBP_HEAD_DEVELOPMENT	3/50	42/390	0.930255	0.930255	0.999969	TTBK1/LRRK2/PRKG1	3
Human coronavirus 229E	GOBP_IMMUNE_RESPONSE_REGULATING_CELL_SURFACE_RECEPTOR_SIGNALING_PATHWAY	GOBP_IMMUNE_RESPONSE_REGULATING_CELL_SURFACE_RECEPTOR_SIGNALING_PATHWAY	3/50	42/390	0.930255	0.930255	0.999969	RIPK2/MAP3K7/HCK	3
Human coronavirus 229E	GOBP_DIVALENT_INORGANIC_CATION_HOMEOSTASIS	GOBP_DIVALENT_INORGANIC_CATION_HOMEOSTASIS	1/50	19/390	0.930995	0.930995	0.999969	PDPK1	1
Human coronavirus 229E	GOBP_DNA_BIOSYNTHETIC_PROCESS	GOBP_DNA_BIOSYNTHETIC_PROCESS	1/50	19/390	0.930995	0.930995	0.999969	NEK2	1
Human coronavirus 229E	GOBP_NEGATIVE_REGULATION_OF_HYDROLASE_ACTIVITY	GOBP_NEGATIVE_REGULATION_OF_HYDROLASE_ACTIVITY	1/50	19/390	0.930995	0.930995	0.999969	LRRK2	1
Human coronavirus 229E	GOBP_REGULATION_OF_ACTIN_FILAMENT_ORGANIZATION	GOBP_REGULATION_OF_ACTIN_FILAMENT_ORGANIZATION	1/50	19/390	0.930995	0.930995	0.999969	HCK	1
Human coronavirus 229E	GOBP_REGULATION_OF_CHEMOTAXIS	GOBP_REGULATION_OF_CHEMOTAXIS	1/50	19/390	0.930995	0.930995	0.999969	STK39	1
Human coronavirus 229E	GOBP_REGULATION_OF_CHROMOSOME_ORGANIZATION	GOBP_REGULATION_OF_CHROMOSOME_ORGANIZATION	1/50	19/390	0.930995	0.930995	0.999969	NEK2	1
Human coronavirus 229E	GOBP_REGULATION_OF_DNA_BIOSYNTHETIC_PROCESS	GOBP_REGULATION_OF_DNA_BIOSYNTHETIC_PROCESS	1/50	19/390	0.930995	0.930995	0.999969	NEK2	1
Human coronavirus 229E	GOBP_RESPONSE_TO_METAL_ION	GOBP_RESPONSE_TO_METAL_ION	1/50	19/390	0.930995	0.930995	0.999969	LRRK2	1
Human coronavirus 229E	GOBP_NEUROGENESIS	GOBP_NEUROGENESIS	10/50	108/390	0.932986	0.932986	0.999969	TTBK1/NEK3/MARK2/STK25/TAOK1/FES/LRRK2/MARK1/DDR1/PRKG1	10
Human coronavirus 229E	GOBP_PROTEOLYSIS	GOBP_PROTEOLYSIS	4/50	53/390	0.935568	0.935568	0.999969	RIPK2/TTBK1/MAP3K5/LRRK2	4
Human coronavirus 229E	GOBP_REGULATION_OF_CELL_PROJECTION_ORGANIZATION	GOBP_REGULATION_OF_CELL_PROJECTION_ORGANIZATION	5/50	63/390	0.936553	0.936553	0.999969	MARK2/STK25/FES/LRRK2/MARK1	5
Human coronavirus 229E	GOBP_REGULATION_OF_CELLULAR_AMIDE_METABOLIC_PROCESS	GOBP_REGULATION_OF_CELLULAR_AMIDE_METABOLIC_PROCESS	2/50	32/390	0.937215	0.937215	0.999969	EIF2AK1/PDK1	2
Human coronavirus 229E	GOBP_CELLULAR_RESPONSE_TO_HORMONE_STIMULUS	GOBP_CELLULAR_RESPONSE_TO_HORMONE_STIMULUS	3/50	43/390	0.937428	0.937428	0.999969	SIK2/PDPK1/PKN1	3
Human coronavirus 229E	GOBP_CELL_MATRIX_ADHESION	GOBP_CELL_MATRIX_ADHESION	1/50	20/390	0.940295	0.940295	0.999969	DDR1	1
Human coronavirus 229E	GOBP_CELLULAR_LIPID_METABOLIC_PROCESS	GOBP_CELLULAR_LIPID_METABOLIC_PROCESS	1/50	20/390	0.940295	0.940295	0.999969	PDK1	1
Human coronavirus 229E	GOBP_HOMEOSTASIS_OF_NUMBER_OF_CELLS	GOBP_HOMEOSTASIS_OF_NUMBER_OF_CELLS	1/50	20/390	0.940295	0.940295	0.999969	PKN1	1
Human coronavirus 229E	GOBP_MESENCHYME_DEVELOPMENT	GOBP_MESENCHYME_DEVELOPMENT	1/50	20/390	0.940295	0.940295	0.999969	MARK1	1
Human coronavirus 229E	GOBP_REGULATION_OF_CELL_SUBSTRATE_ADHESION	GOBP_REGULATION_OF_CELL_SUBSTRATE_ADHESION	1/50	20/390	0.940295	0.940295	0.999969	DDR1	1
Human coronavirus 229E	GOBP_REGULATION_OF_UBIQUITIN_DEPENDENT_PROTEIN_CATABOLIC_PROCESS	GOBP_REGULATION_OF_UBIQUITIN_DEPENDENT_PROTEIN_CATABOLIC_PROCESS	1/50	20/390	0.940295	0.940295	0.999969	LRRK2	1
Human coronavirus 229E	GOBP_CELL_CYCLE_PHASE_TRANSITION	GOBP_CELL_CYCLE_PHASE_TRANSITION	4/50	54/390	0.941788	0.941788	0.999969	NEK11/TAOK1/MAP3K20/STK33	4
Human coronavirus 229E	GOBP_MACROMOLECULE_CATABOLIC_PROCESS	GOBP_MACROMOLECULE_CATABOLIC_PROCESS	3/50	44/390	0.943931	0.943931	0.999969	RIPK1/LRRK2/PHKG2	3
Human coronavirus 229E	GOBP_POSTTRANSCRIPTIONAL_REGULATION_OF_GENE_EXPRESSION	GOBP_POSTTRANSCRIPTIONAL_REGULATION_OF_GENE_EXPRESSION	2/50	33/390	0.944417	0.944417	0.999969	RIPK1/EIF2AK1	2
Human coronavirus 229E	GOBP_PROTEIN_CATABOLIC_PROCESS	GOBP_PROTEIN_CATABOLIC_PROCESS	2/50	33/390	0.944417	0.944417	0.999969	RIPK1/LRRK2	2
Human coronavirus 229E	GOBP_CANONICAL_WNT_SIGNALING_PATHWAY	GOBP_CANONICAL_WNT_SIGNALING_PATHWAY	1/50	21/390	0.948363	0.948363	0.999969	LRRK2	1
Human coronavirus 229E	GOBP_MODIFICATION_DEPENDENT_MACROMOLECULE_CATABOLIC_PROCESS	GOBP_MODIFICATION_DEPENDENT_MACROMOLECULE_CATABOLIC_PROCESS	1/50	21/390	0.948363	0.948363	0.999969	LRRK2	1
Human coronavirus 229E	GOBP_POSITIVE_REGULATION_OF_PEPTIDYL_TYROSINE_PHOSPHORYLATION	GOBP_POSITIVE_REGULATION_OF_PEPTIDYL_TYROSINE_PHOSPHORYLATION	1/50	21/390	0.948363	0.948363	0.999969	RIPK2	1
Human coronavirus 229E	GOBP_REGULATION_OF_CANONICAL_WNT_SIGNALING_PATHWAY	GOBP_REGULATION_OF_CANONICAL_WNT_SIGNALING_PATHWAY	1/50	21/390	0.948363	0.948363	0.999969	LRRK2	1
Human coronavirus 229E	GOBP_REGULATION_OF_T_CELL_ACTIVATION	GOBP_REGULATION_OF_T_CELL_ACTIVATION	1/50	21/390	0.948363	0.948363	0.999969	RIPK2	1
Human coronavirus 229E	GOBP_RNA_PROCESSING	GOBP_RNA_PROCESSING	1/50	21/390	0.948363	0.948363	0.999969	RIPK1	1
Human coronavirus 229E	GOBP_CELLULAR_AMIDE_METABOLIC_PROCESS	GOBP_CELLULAR_AMIDE_METABOLIC_PROCESS	2/50	34/390	0.950846	0.950846	0.999969	EIF2AK1/PDK1	2
Human coronavirus 229E	GOBP_RESPONSE_TO_PEPTIDE_HORMONE	GOBP_RESPONSE_TO_PEPTIDE_HORMONE	2/50	34/390	0.950846	0.950846	0.999969	SIK2/PDPK1	2
Human coronavirus 229E	GOBP_REGULATION_OF_MULTICELLULAR_ORGANISMAL_DEVELOPMENT	GOBP_REGULATION_OF_MULTICELLULAR_ORGANISMAL_DEVELOPMENT	7/50	85/390	0.952253	0.952253	0.999969	RIPK2/TTBK1/RIPK1/STK25/PDPK1/FES/BMP2K	7
Human coronavirus 229E	GOBP_REGULATION_OF_ORGANELLE_ORGANIZATION	GOBP_REGULATION_OF_ORGANELLE_ORGANIZATION	7/50	85/390	0.952253	0.952253	0.999969	MARK2/PLK4/TAOK1/FES/NEK2/LRRK2/HCK	7
Human coronavirus 229E	GOBP_TUBE_DEVELOPMENT	GOBP_TUBE_DEVELOPMENT	5/50	66/390	0.952613	0.952613	0.999969	MAP3K3/WNK4/PDPK1/MYLK/DDR1	5
Human coronavirus 229E	GOBP_REGULATION_OF_PROTEIN_LOCALIZATION	GOBP_REGULATION_OF_PROTEIN_LOCALIZATION	4/50	56/390	0.952658	0.952658	0.999969	WNK3/PDPK1/LRRK2/KCNE1	4
Human coronavirus 229E	GOBP_AXON_DEVELOPMENT	GOBP_AXON_DEVELOPMENT	3/50	46/390	0.955142	0.955142	0.999969	MARK2/STK25/DDR1	3
Human coronavirus 229E	GOBP_BLOOD_VESSEL_MORPHOGENESIS	GOBP_BLOOD_VESSEL_MORPHOGENESIS	3/50	46/390	0.955142	0.955142	0.999969	MAP3K3/PDPK1/MYLK	3
Human coronavirus 229E	GOBP_ACTIN_FILAMENT_ORGANIZATION	GOBP_ACTIN_FILAMENT_ORGANIZATION	1/50	22/390	0.95536	0.95536	0.999969	HCK	1
Human coronavirus 229E	GOBP_GLIOGENESIS	GOBP_GLIOGENESIS	1/50	22/390	0.95536	0.95536	0.999969	TTBK1	1
Human coronavirus 229E	GOBP_NEGATIVE_REGULATION_OF_CATABOLIC_PROCESS	GOBP_NEGATIVE_REGULATION_OF_CATABOLIC_PROCESS	1/50	22/390	0.95536	0.95536	0.999969	LRRK2	1
Human coronavirus 229E	GOBP_PROTEIN_LOCALIZATION_TO_NUCLEUS	GOBP_PROTEIN_LOCALIZATION_TO_NUCLEUS	1/50	22/390	0.95536	0.95536	0.999969	LRRK2	1
Human coronavirus 229E	GOBP_POSITIVE_REGULATION_OF_SIGNALING	GOBP_POSITIVE_REGULATION_OF_SIGNALING	13/50	139/390	0.956313	0.956313	0.999969	IRAK1/RIPK2/MAP3K3/RIPK1/MAP3K5/STK39/IRAK4/MAP3K7/STK25/TAOK1/LRRK2/MAP3K20/BMP2K	13
Human coronavirus 229E	GOBP_REGULATION_OF_CELLULAR_COMPONENT_MOVEMENT	GOBP_REGULATION_OF_CELLULAR_COMPONENT_MOVEMENT	7/50	86/390	0.956462	0.956462	0.999969	MAP3K3/STK39/PDPK1/MYLK/FES/PKN1/PRKG1	7
Human coronavirus 229E	GOBP_NEGATIVE_REGULATION_OF_INTRACELLULAR_SIGNAL_TRANSDUCTION	GOBP_NEGATIVE_REGULATION_OF_INTRACELLULAR_SIGNAL_TRANSDUCTION	2/50	35/390	0.956577	0.956577	0.999969	RIPK1/LRRK2	2
Human coronavirus 229E	GOBP_ORGANONITROGEN_COMPOUND_CATABOLIC_PROCESS	GOBP_ORGANONITROGEN_COMPOUND_CATABOLIC_PROCESS	2/50	35/390	0.956577	0.956577	0.999969	RIPK1/LRRK2	2
Human coronavirus 229E	GOBP_CELLULAR_MACROMOLECULE_LOCALIZATION	GOBP_CELLULAR_MACROMOLECULE_LOCALIZATION	5/50	67/390	0.957109	0.957109	0.999969	WNK3/PDPK1/LRRK2/KCNE1/MUSK	5
Human coronavirus 229E	GOBP_BIOLOGICAL_ADHESION	GOBP_BIOLOGICAL_ADHESION	6/50	77/390	0.958274	0.958274	0.999969	IRAK1/RIPK2/FES/HCK/DDR1/PRKG1	6
Human coronavirus 229E	GOBP_NEGATIVE_REGULATION_OF_RESPONSE_TO_STIMULUS	GOBP_NEGATIVE_REGULATION_OF_RESPONSE_TO_STIMULUS	6/50	77/390	0.958274	0.958274	0.999969	MAP3K3/RIPK1/PDPK1/LRRK2/HCK/PRKG1	6
Human coronavirus 229E	GOBP_CELL_MORPHOGENESIS_INVOLVED_IN_NEURON_DIFFERENTIATION	GOBP_CELL_MORPHOGENESIS_INVOLVED_IN_NEURON_DIFFERENTIATION	3/50	47/390	0.959946	0.959946	0.999969	MARK2/STK25/LRRK2	3
Human coronavirus 229E	GOBP_CENTRAL_NERVOUS_SYSTEM_DEVELOPMENT	GOBP_CENTRAL_NERVOUS_SYSTEM_DEVELOPMENT	3/50	47/390	0.959946	0.959946	0.999969	TTBK1/LRRK2/PRKG1	3
Human coronavirus 229E	GOBP_REGULATION_OF_CELLULAR_LOCALIZATION	GOBP_REGULATION_OF_CELLULAR_LOCALIZATION	5/50	68/390	0.961225	0.961225	0.999969	WNK3/PDPK1/FES/LRRK2/KCNE1	5
Human coronavirus 229E	GOBP_REGULATION_OF_VASCULATURE_DEVELOPMENT	GOBP_REGULATION_OF_VASCULATURE_DEVELOPMENT	1/50	23/390	0.961425	0.961425	0.999969	PDPK1	1
Human coronavirus 229E	GOBP_POSITIVE_REGULATION_OF_CELL_ADHESION	GOBP_POSITIVE_REGULATION_OF_CELL_ADHESION	2/50	36/390	0.961679	0.961679	0.999969	IRAK1/RIPK2	2
Human coronavirus 229E	GOBP_POSITIVE_REGULATION_OF_DEVELOPMENTAL_PROCESS	GOBP_POSITIVE_REGULATION_OF_DEVELOPMENTAL_PROCESS	7/50	88/390	0.963927	0.963927	0.999969	RIPK2/TTBK1/RIPK1/MAP3K5/STK25/PDPK1/FES	7
Human coronavirus 229E	GOBP_CELLULAR_MACROMOLECULE_BIOSYNTHETIC_PROCESS	GOBP_CELLULAR_MACROMOLECULE_BIOSYNTHETIC_PROCESS	4/50	59/390	0.965587	0.965587	0.999969	EIF2AK1/NEK2/PHKG2/MUSK	4
Human coronavirus 229E	GOBP_POSITIVE_REGULATION_OF_LOCOMOTION	GOBP_POSITIVE_REGULATION_OF_LOCOMOTION	4/50	59/390	0.965587	0.965587	0.999969	MAP3K3/STK39/PDPK1/MYLK	4
Human coronavirus 229E	GOBP_DNA_METABOLIC_PROCESS	GOBP_DNA_METABOLIC_PROCESS	2/50	37/390	0.966214	0.966214	0.999969	TAOK1/NEK2	2
Human coronavirus 229E	GOBP_NEGATIVE_REGULATION_OF_CELLULAR_COMPONENT_ORGANIZATION	GOBP_NEGATIVE_REGULATION_OF_CELLULAR_COMPONENT_ORGANIZATION	2/50	37/390	0.966214	0.966214	0.999969	TAOK1/LRRK2	2
Human coronavirus 229E	GOBP_REGULATION_OF_CELL_DIFFERENTIATION	GOBP_REGULATION_OF_CELL_DIFFERENTIATION	8/50	98/390	0.966268	0.966268	0.999969	RIPK2/TTBK1/RIPK1/MAP3K5/STK25/FES/LRRK2/MARK1	8
Human coronavirus 229E	GOBP_CELL_CHEMOTAXIS	GOBP_CELL_CHEMOTAXIS	1/50	24/390	0.966681	0.966681	0.999969	STK39	1
Human coronavirus 229E	GOBP_CELL_CYCLE_G2_M_PHASE_TRANSITION	GOBP_CELL_CYCLE_G2_M_PHASE_TRANSITION	1/50	24/390	0.966681	0.966681	0.999969	TAOK1	1
Human coronavirus 229E	GOBP_POSITIVE_REGULATION_OF_DNA_METABOLIC_PROCESS	GOBP_POSITIVE_REGULATION_OF_DNA_METABOLIC_PROCESS	1/50	24/390	0.966681	0.966681	0.999969	NEK2	1
Human coronavirus 229E	GOBP_REGULATION_OF_CELL_JUNCTION_ASSEMBLY	GOBP_REGULATION_OF_CELL_JUNCTION_ASSEMBLY	1/50	24/390	0.966681	0.966681	0.999969	MUSK	1
Human coronavirus 229E	GOBP_REGULATION_OF_CELLULAR_PROTEIN_CATABOLIC_PROCESS	GOBP_REGULATION_OF_CELLULAR_PROTEIN_CATABOLIC_PROCESS	1/50	24/390	0.966681	0.966681	0.999969	LRRK2	1
Human coronavirus 229E	GOBP_REGULATION_OF_WNT_SIGNALING_PATHWAY	GOBP_REGULATION_OF_WNT_SIGNALING_PATHWAY	1/50	24/390	0.966681	0.966681	0.999969	LRRK2	1
Human coronavirus 229E	GOBP_SIGNAL_RELEASE	GOBP_SIGNAL_RELEASE	1/50	24/390	0.966681	0.966681	0.999969	LRRK2	1
Human coronavirus 229E	GOBP_CELLULAR_RESPONSE_TO_ENDOGENOUS_STIMULUS	GOBP_CELLULAR_RESPONSE_TO_ENDOGENOUS_STIMULUS	7/50	89/390	0.967222	0.967222	0.999969	RIPK2/MAP3K7/SIK2/PDPK1/LRRK2/PKN1/KCNE1	7
Human coronavirus 229E	GOBP_POSITIVE_REGULATION_OF_RNA_METABOLIC_PROCESS	GOBP_POSITIVE_REGULATION_OF_RNA_METABOLIC_PROCESS	5/50	70/390	0.968421	0.968421	0.999969	RIPK2/RIPK1/MAP3K5/NEK4/PKN1	5
Human coronavirus 229E	GOBP_REGULATION_OF_CELL_CYCLE	GOBP_REGULATION_OF_CELL_CYCLE	7/50	90/390	0.97025	0.97025	0.999969	TTBK1/PLK4/NEK11/TAOK1/NEK2/MAP3K20/STK33	7
Human coronavirus 229E	GOBP_MUSCLE_TISSUE_DEVELOPMENT	GOBP_MUSCLE_TISSUE_DEVELOPMENT	1/50	25/390	0.971232	0.971232	0.999969	MYLK	1
Human coronavirus 229E	GOBP_NEGATIVE_REGULATION_OF_CELL_DIFFERENTIATION	GOBP_NEGATIVE_REGULATION_OF_CELL_DIFFERENTIATION	1/50	25/390	0.971232	0.971232	0.999969	MARK1	1
Human coronavirus 229E	GOBP_PEPTIDE_BIOSYNTHETIC_PROCESS	GOBP_PEPTIDE_BIOSYNTHETIC_PROCESS	1/50	25/390	0.971232	0.971232	0.999969	EIF2AK1	1
Human coronavirus 229E	GOBP_NITROGEN_COMPOUND_TRANSPORT	GOBP_NITROGEN_COMPOUND_TRANSPORT	3/50	50/390	0.971676	0.971676	0.999969	RIPK1/LRRK2/KCNE1	3
Human coronavirus 229E	GOBP_RESPONSE_TO_HORMONE	GOBP_RESPONSE_TO_HORMONE	3/50	50/390	0.971676	0.971676	0.999969	SIK2/PDPK1/PKN1	3
Human coronavirus 229E	GOBP_ORGANONITROGEN_COMPOUND_BIOSYNTHETIC_PROCESS	GOBP_ORGANONITROGEN_COMPOUND_BIOSYNTHETIC_PROCESS	2/50	39/390	0.973815	0.973815	0.999969	EIF2AK1/PDK1	2
Human coronavirus 229E	GOBP_POSITIVE_REGULATION_OF_TRANSCRIPTION_BY_RNA_POLYMERASE_II	GOBP_POSITIVE_REGULATION_OF_TRANSCRIPTION_BY_RNA_POLYMERASE_II	2/50	39/390	0.973815	0.973815	0.999969	RIPK2/RIPK1	2
Human coronavirus 229E	GOBP_REGULATION_OF_PEPTIDYL_TYROSINE_PHOSPHORYLATION	GOBP_REGULATION_OF_PEPTIDYL_TYROSINE_PHOSPHORYLATION	1/50	26/390	0.975173	0.975173	0.999969	RIPK2	1
Human coronavirus 229E	GOBP_RESPONSE_TO_ENDOGENOUS_STIMULUS	GOBP_RESPONSE_TO_ENDOGENOUS_STIMULUS	7/50	92/390	0.975578	0.975578	0.999969	RIPK2/MAP3K7/SIK2/PDPK1/LRRK2/PKN1/KCNE1	7
Human coronavirus 229E	GOBP_NEGATIVE_REGULATION_OF_DEVELOPMENTAL_PROCESS	GOBP_NEGATIVE_REGULATION_OF_DEVELOPMENTAL_PROCESS	2/50	40/390	0.97698	0.97698	0.999969	MAP3K3/MARK1	2
Human coronavirus 229E	GOBP_VASCULATURE_DEVELOPMENT	GOBP_VASCULATURE_DEVELOPMENT	3/50	52/390	0.97764	0.97764	0.999969	MAP3K3/PDPK1/MYLK	3
Human coronavirus 229E	GOBP_REGULATION_OF_INTRACELLULAR_SIGNAL_TRANSDUCTION	GOBP_REGULATION_OF_INTRACELLULAR_SIGNAL_TRANSDUCTION	13/50	147/390	0.978426	0.978426	0.999969	IRAK1/RIPK2/MAP3K3/RIPK1/MAP3K5/STK39/IRAK4/MAP3K7/STK25/TAOK1/PDPK1/LRRK2/MAP3K20	13
Human coronavirus 229E	GOBP_POSITIVE_REGULATION_OF_ERK1_AND_ERK2_CASCADE	GOBP_POSITIVE_REGULATION_OF_ERK1_AND_ERK2_CASCADE	1/50	27/390	0.978584	0.978584	0.999969	RIPK2	1
Human coronavirus 229E	GOBP_REGULATION_OF_TRANS_SYNAPTIC_SIGNALING	GOBP_REGULATION_OF_TRANS_SYNAPTIC_SIGNALING	1/50	27/390	0.978584	0.978584	0.999969	LRRK2	1
Human coronavirus 229E	GOBP_REPRODUCTIVE_SYSTEM_DEVELOPMENT	GOBP_REPRODUCTIVE_SYSTEM_DEVELOPMENT	1/50	27/390	0.978584	0.978584	0.999969	PLK4	1
Human coronavirus 229E	GOBP_POSITIVE_REGULATION_OF_PROTEIN_LOCALIZATION	GOBP_POSITIVE_REGULATION_OF_PROTEIN_LOCALIZATION	2/50	41/390	0.979781	0.979781	0.999969	WNK3/PDPK1	2
Human coronavirus 229E	GOBP_REGULATION_OF_CELLULAR_MACROMOLECULE_BIOSYNTHETIC_PROCESS	GOBP_REGULATION_OF_CELLULAR_MACROMOLECULE_BIOSYNTHETIC_PROCESS	3/50	53/390	0.980165	0.980165	0.999969	EIF2AK1/NEK2/MUSK	3
Human coronavirus 229E	GOBP_OSSIFICATION	GOBP_OSSIFICATION	1/50	28/390	0.981533	0.981533	0.999969	BMP2K	1
Human coronavirus 229E	GOBP_REGULATION_OF_DEVELOPMENTAL_GROWTH	GOBP_REGULATION_OF_DEVELOPMENTAL_GROWTH	1/50	28/390	0.981533	0.981533	0.999969	MUSK	1
Human coronavirus 229E	GOBP_REGULATION_OF_DNA_METABOLIC_PROCESS	GOBP_REGULATION_OF_DNA_METABOLIC_PROCESS	1/50	28/390	0.981533	0.981533	0.999969	NEK2	1
Human coronavirus 229E	GOBP_REGULATION_OF_LIPID_METABOLIC_PROCESS	GOBP_REGULATION_OF_LIPID_METABOLIC_PROCESS	1/50	28/390	0.981533	0.981533	0.999969	PDK1	1
Human coronavirus 229E	GOBP_T_CELL_ACTIVATION	GOBP_T_CELL_ACTIVATION	1/50	28/390	0.981533	0.981533	0.999969	RIPK2	1
Human coronavirus 229E	GOBP_PEPTIDYL_SERINE_MODIFICATION	GOBP_PEPTIDYL_SERINE_MODIFICATION	13/50	150/390	0.983766	0.983766	0.999969	RIPK2/TTBK1/RIPK1/VRK1/STK39/TSSK6/MARK2/PDPK1/LRRK2/MARK1/PKN1/TSSK2/STK32B	13
Human coronavirus 229E	GOBP_PEPTIDE_METABOLIC_PROCESS	GOBP_PEPTIDE_METABOLIC_PROCESS	1/50	29/390	0.984084	0.984084	0.999969	EIF2AK1	1
Human coronavirus 229E	GOBP_REGULATION_OF_PROTEIN_CATABOLIC_PROCESS	GOBP_REGULATION_OF_PROTEIN_CATABOLIC_PROCESS	1/50	29/390	0.984084	0.984084	0.999969	LRRK2	1
Human coronavirus 229E	GOBP_POSITIVE_REGULATION_OF_NUCLEOBASE_CONTAINING_COMPOUND_METABOLIC_PROCESS	GOBP_POSITIVE_REGULATION_OF_NUCLEOBASE_CONTAINING_COMPOUND_METABOLIC_PROCESS	6/50	87/390	0.985001	0.985001	0.999969	RIPK2/RIPK1/MAP3K5/NEK4/NEK2/PKN1	6
Human coronavirus 229E	GOBP_CELL_SUBSTRATE_ADHESION	GOBP_CELL_SUBSTRATE_ADHESION	1/50	30/390	0.986288	0.986288	0.999969	DDR1	1
Human coronavirus 229E	GOBP_EPITHELIAL_CELL_PROLIFERATION	GOBP_EPITHELIAL_CELL_PROLIFERATION	1/50	30/390	0.986288	0.986288	0.999969	PDPK1	1
Human coronavirus 229E	GOBP_GLAND_DEVELOPMENT	GOBP_GLAND_DEVELOPMENT	1/50	30/390	0.986288	0.986288	0.999969	DDR1	1
Human coronavirus 229E	GOBP_DEVELOPMENTAL_GROWTH	GOBP_DEVELOPMENTAL_GROWTH	2/50	44/390	0.986374	0.986374	0.999969	MUSK/DDR1	2
Human coronavirus 229E	GOBP_INTRACELLULAR_TRANSPORT	GOBP_INTRACELLULAR_TRANSPORT	2/50	44/390	0.986374	0.986374	0.999969	LRRK2/KCNE1	2
Human coronavirus 229E	GOBP_LYMPHOCYTE_ACTIVATION	GOBP_LYMPHOCYTE_ACTIVATION	2/50	44/390	0.986374	0.986374	0.999969	RIPK2/PKN1	2
Human coronavirus 229E	GOBP_MITOTIC_CELL_CYCLE_PHASE_TRANSITION	GOBP_MITOTIC_CELL_CYCLE_PHASE_TRANSITION	2/50	44/390	0.986374	0.986374	0.999969	NEK11/TAOK1	2
Human coronavirus 229E	GOBP_REGULATION_OF_CATABOLIC_PROCESS	GOBP_REGULATION_OF_CATABOLIC_PROCESS	4/50	68/390	0.987559	0.987559	0.999969	RIPK2/MAP3K7/LRRK2/PHKG2	4
Human coronavirus 229E	GOBP_ESTABLISHMENT_OF_PROTEIN_LOCALIZATION	GOBP_ESTABLISHMENT_OF_PROTEIN_LOCALIZATION	2/50	45/390	0.988074	0.988074	0.999969	LRRK2/KCNE1	2
Human coronavirus 229E	GOBP_CELL_MORPHOGENESIS_INVOLVED_IN_DIFFERENTIATION	GOBP_CELL_MORPHOGENESIS_INVOLVED_IN_DIFFERENTIATION	3/50	58/390	0.989267	0.989267	0.999969	MARK2/STK25/LRRK2	3
Human coronavirus 229E	GOBP_CELL_JUNCTION_ASSEMBLY	GOBP_CELL_JUNCTION_ASSEMBLY	1/50	32/390	0.989837	0.989837	0.999969	MUSK	1
Human coronavirus 229E	GOBP_RESPONSE_TO_RADIATION	GOBP_RESPONSE_TO_RADIATION	1/50	32/390	0.989837	0.989837	0.999969	MAP3K20	1
Human coronavirus 229E	GOBP_TAXIS	GOBP_TAXIS	2/50	47/390	0.990888	0.990888	0.999969	STK39/FES	2
Human coronavirus 229E	GOBP_CELL_JUNCTION_ORGANIZATION	GOBP_CELL_JUNCTION_ORGANIZATION	2/50	48/390	0.992045	0.992045	0.999969	LRRK2/MUSK	2
Human coronavirus 229E	GOBP_POSITIVE_REGULATION_OF_CELLULAR_BIOSYNTHETIC_PROCESS	GOBP_POSITIVE_REGULATION_OF_CELLULAR_BIOSYNTHETIC_PROCESS	6/50	93/390	0.992304	0.992304	0.999969	RIPK2/RIPK1/MAP3K5/NEK4/NEK2/PKN1	6
Human coronavirus 229E	GOBP_SYNAPTIC_SIGNALING	GOBP_SYNAPTIC_SIGNALING	1/50	34/390	0.992481	0.992481	0.999969	LRRK2	1
Human coronavirus 229E	GOBP_REGULATION_OF_GROWTH	GOBP_REGULATION_OF_GROWTH	2/50	49/390	0.99306	0.99306	0.999969	MUSK/DDR1	2
Human coronavirus 229E	GOBP_NEGATIVE_REGULATION_OF_CELL_DEATH	GOBP_NEGATIVE_REGULATION_OF_CELL_DEATH	5/50	85/390	0.99412	0.99412	0.999969	RIPK1/WNK3/PDPK1/LRRK2/HCK	5
Human coronavirus 229E	GOBP_ANATOMICAL_STRUCTURE_FORMATION_INVOLVED_IN_MORPHOGENESIS	GOBP_ANATOMICAL_STRUCTURE_FORMATION_INVOLVED_IN_MORPHOGENESIS	3/50	63/390	0.994332	0.994332	0.999969	MAP3K3/PDPK1/PKN1	3
Human coronavirus 229E	GOBP_RESPONSE_TO_GROWTH_FACTOR	GOBP_RESPONSE_TO_GROWTH_FACTOR	3/50	63/390	0.994332	0.994332	0.999969	RIPK1/MAP3K7/PDPK1	3
Human coronavirus 229E	GOBP_TRANSMEMBRANE_RECEPTOR_PROTEIN_TYROSINE_KINASE_SIGNALING_PATHWAY	GOBP_TRANSMEMBRANE_RECEPTOR_PROTEIN_TYROSINE_KINASE_SIGNALING_PATHWAY	6/50	97/390	0.995173	0.995173	0.999969	SIK2/PDPK1/FES/MUSK/HCK/DDR1	6
Human coronavirus 229E	GOBP_CELL_GROWTH	GOBP_CELL_GROWTH	1/50	37/390	0.995232	0.995232	0.999969	DDR1	1
Human coronavirus 229E	GOBP_LIPID_METABOLIC_PROCESS	GOBP_LIPID_METABOLIC_PROCESS	1/50	37/390	0.995232	0.995232	0.999969	PDK1	1
Human coronavirus 229E	GOBP_NEGATIVE_REGULATION_OF_BIOSYNTHETIC_PROCESS	GOBP_NEGATIVE_REGULATION_OF_BIOSYNTHETIC_PROCESS	1/50	37/390	0.995232	0.995232	0.999969	EIF2AK1	1
Human coronavirus 229E	GOBP_NEGATIVE_REGULATION_OF_SIGNALING	GOBP_NEGATIVE_REGULATION_OF_SIGNALING	3/50	65/390	0.995638	0.995638	0.999969	RIPK1/PDPK1/LRRK2	3
Human coronavirus 229E	GOBP_PROGRAMMED_CELL_DEATH	GOBP_PROGRAMMED_CELL_DEATH	13/50	164/390	0.996279	0.996279	0.999969	RIPK2/RIPK1/MAP3K5/WNK3/MAP3K7/STK25/TAOK1/PDPK1/LRRK2/PKN1/MAP3K20/HCK/PDK1	13
Human coronavirus 229E	GOBP_PROTEIN_LOCALIZATION_TO_ORGANELLE	GOBP_PROTEIN_LOCALIZATION_TO_ORGANELLE	1/50	40/390	0.996989	0.996989	0.999969	LRRK2	1
Human coronavirus 229E	GOBP_ERK1_AND_ERK2_CASCADE	GOBP_ERK1_AND_ERK2_CASCADE	1/50	42/390	0.997789	0.997789	0.999969	RIPK2	1
Human coronavirus 229E	GOBP_ENZYME_LINKED_RECEPTOR_PROTEIN_SIGNALING_PATHWAY	GOBP_ENZYME_LINKED_RECEPTOR_PROTEIN_SIGNALING_PATHWAY	7/50	114/390	0.997923	0.997923	0.999969	MAP3K7/SIK2/PDPK1/FES/MUSK/HCK/DDR1	7
Human coronavirus 229E	GOBP_CIRCULATORY_SYSTEM_DEVELOPMENT	GOBP_CIRCULATORY_SYSTEM_DEVELOPMENT	3/50	72/390	0.998305	0.998305	0.999969	MAP3K3/PDPK1/MYLK	3
Human coronavirus 229E	GOBP_PEPTIDYL_TYROSINE_MODIFICATION	GOBP_PEPTIDYL_TYROSINE_MODIFICATION	7/50	116/390	0.998382	0.998382	0.999969	RIPK2/TTBK1/FES/NEK1/MUSK/HCK/DDR1	7
Human coronavirus 229E	GOBP_REGULATION_OF_CELL_DEATH	GOBP_REGULATION_OF_CELL_DEATH	8/50	130/390	0.999053	0.999053	0.999969	RIPK2/RIPK1/MAP3K5/WNK3/PDPK1/LRRK2/MAP3K20/HCK	8
Human coronavirus 229E	GOBP_GROWTH	GOBP_GROWTH	2/50	63/390	0.999056	0.999056	0.999969	MUSK/DDR1	2
Human coronavirus 229E	GOBP_CELL_CELL_SIGNALING	GOBP_CELL_CELL_SIGNALING	3/50	78/390	0.999271	0.999271	0.999969	MARK2/LRRK2/MARK1	3
Human coronavirus 229E	GOBP_PEPTIDYL_AMINO_ACID_MODIFICATION	GOBP_PEPTIDYL_AMINO_ACID_MODIFICATION	20/50	253/390	0.999969	0.999969	0.999969	RIPK2/TTBK1/RIPK1/VRK1/STK39/WNK3/MAP3K7/TSSK6/MARK2/PDPK1/FES/LRRK2/NEK1/MARK1/PKN1/TSSK2/STK32B/MUSK/HCK/DDR1	20
Severe acute respiratory syndrome coronavirus 2	GOBP_STRESS_ACTIVATED_PROTEIN_KINASE_SIGNALING_CASCADE	GOBP_STRESS_ACTIVATED_PROTEIN_KINASE_SIGNALING_CASCADE	17/50	48/390	1.1495e-05	1.1495e-05	0.00694665	MAP2K2/RIPK2/IRAK1/MAP3K3/MAP3K7/STK39/MAP3K5/MAP3K20/TAOK1/STK25/STK3/IRAK4/RIPK1/TAOK2/MAP4K1/MAP4K4/FLT4	17
Severe acute respiratory syndrome coronavirus 2	GOBP_POSITIVE_REGULATION_OF_STRESS_ACTIVATED_PROTEIN_KINASE_SIGNALING_CASCADE	GOBP_POSITIVE_REGULATION_OF_STRESS_ACTIVATED_PROTEIN_KINASE_SIGNALING_CASCADE	10/50	19/390	1.91105e-05	1.91105e-05	0.00694665	RIPK2/MAP3K3/STK39/MAP3K5/TAOK1/STK25/STK3/RIPK1/TAOK2/FLT4	10
Severe acute respiratory syndrome coronavirus 2	GOBP_JNK_CASCADE	GOBP_JNK_CASCADE	13/50	32/390	3.06327e-05	3.06327e-05	0.00742332	RIPK2/IRAK1/MAP3K7/MAP3K5/MAP3K20/TAOK1/STK3/IRAK4/RIPK1/TAOK2/MAP4K1/MAP4K4/FLT4	13
Severe acute respiratory syndrome coronavirus 2	GOBP_REGULATION_OF_STRESS_ACTIVATED_PROTEIN_KINASE_SIGNALING_CASCADE	GOBP_REGULATION_OF_STRESS_ACTIVATED_PROTEIN_KINASE_SIGNALING_CASCADE	12/50	30/390	8.11759e-05	8.11759e-05	0.0147537	MAP2K2/RIPK2/MAP3K3/STK39/MAP3K5/TAOK1/STK25/STK3/RIPK1/TAOK2/MAP4K4/FLT4	12
Severe acute respiratory syndrome coronavirus 2	GOBP_POSITIVE_REGULATION_OF_JNK_CASCADE	GOBP_POSITIVE_REGULATION_OF_JNK_CASCADE	7/50	14/390	0.000643728	0.000643728	0.093598	RIPK2/MAP3K5/TAOK1/STK3/RIPK1/TAOK2/FLT4	7
Severe acute respiratory syndrome coronavirus 2	GOBP_REGULATION_OF_JNK_CASCADE	GOBP_REGULATION_OF_JNK_CASCADE	8/50	20/390	0.00158443	0.00158443	0.191981	RIPK2/MAP3K5/TAOK1/STK3/RIPK1/TAOK2/MAP4K4/FLT4	8
Severe acute respiratory syndrome coronavirus 2	GOBP_CELLULAR_RESPONSE_TO_STRESS	GOBP_CELLULAR_RESPONSE_TO_STRESS	28/50	145/390	0.00297035	0.00297035	0.308492	MAP2K2/RIPK2/IRAK1/MAP3K3/MAP3K7/MAP3K15/STK39/MAP3K5/MAP3K6/NEK4/NEK11/MAP3K20/MYLK/TAOK1/STK25/CAMKK2/STK3/BRAF/IRAK4/EEF2K/EIF2AK1/RIPK1/TAOK2/JAK2/MAP4K1/MAP4K4/MASTL/FLT4	28
Severe acute respiratory syndrome coronavirus 2	GOBP_PATTERN_RECOGNITION_RECEPTOR_SIGNALING_PATHWAY	GOBP_PATTERN_RECOGNITION_RECEPTOR_SIGNALING_PATHWAY	6/50	14/390	0.00444082	0.00444082	0.40356	RIPK2/IRAK1/MAP3K7/PDPK1/IRAK4/ALPK1	6
Severe acute respiratory syndrome coronavirus 2	GOBP_REGULATION_OF_CELLULAR_RESPONSE_TO_STRESS	GOBP_REGULATION_OF_CELLULAR_RESPONSE_TO_STRESS	15/50	65/390	0.00871978	0.00871978	0.68199	MAP2K2/RIPK2/MAP3K3/STK39/MAP3K5/NEK4/MAP3K20/TAOK1/STK25/STK3/EIF2AK1/RIPK1/TAOK2/MAP4K4/FLT4	15
Severe acute respiratory syndrome coronavirus 2	GOBP_POSITIVE_REGULATION_OF_I_KAPPAB_KINASE_NF_KAPPAB_SIGNALING	GOBP_POSITIVE_REGULATION_OF_I_KAPPAB_KINASE_NF_KAPPAB_SIGNALING	7/50	21/390	0.010549	0.010549	0.68199	RIPK2/IRAK1/MAP3K3/MAP3K7/IRAK4/RIPK1/ALPK1	7
Severe acute respiratory syndrome coronavirus 2	GOBP_TOLL_LIKE_RECEPTOR_SIGNALING_PATHWAY	GOBP_TOLL_LIKE_RECEPTOR_SIGNALING_PATHWAY	5/50	12/390	0.0112033	0.0112033	0.68199	RIPK2/IRAK1/MAP3K7/PDPK1/IRAK4	5
Severe acute respiratory syndrome coronavirus 2	GOBP_REGULATION_OF_RESPONSE_TO_STRESS	GOBP_REGULATION_OF_RESPONSE_TO_STRESS	19/50	93/390	0.0119125	0.0119125	0.68199	MAP2K2/RIPK2/MAP3K3/MAP3K7/STK39/MAP3K5/NEK4/MAP3K20/MYLK/TAOK1/STK25/STK3/TTBK1/EIF2AK1/RIPK1/TAOK2/JAK2/MAP4K4/FLT4	19
Severe acute respiratory syndrome coronavirus 2	GOBP_POSITIVE_REGULATION_OF_MAPK_CASCADE	GOBP_POSITIVE_REGULATION_OF_MAPK_CASCADE	16/50	74/390	0.0130376	0.0130376	0.68199	MAP2K2/RIPK2/IRAK1/MAP3K3/MAP3K7/STK39/MAP3K5/TAOK1/STK25/STK3/BRAF/RIPK1/TAOK2/JAK2/MAP4K1/FLT4	16
Severe acute respiratory syndrome coronavirus 2	GOBP_I_KAPPAB_KINASE_NF_KAPPAB_SIGNALING	GOBP_I_KAPPAB_KINASE_NF_KAPPAB_SIGNALING	8/50	27/390	0.0134831	0.0134831	0.68199	RIPK2/IRAK1/MAP3K3/MAP3K7/PDPK1/IRAK4/RIPK1/ALPK1	8
Severe acute respiratory syndrome coronavirus 2	GOBP_MAPK_CASCADE	GOBP_MAPK_CASCADE	23/50	122/390	0.0140713	0.0140713	0.68199	MAP2K2/RIPK2/IRAK1/MAP3K3/MAP3K7/MAP3K15/STK39/MAP3K5/MAP3K6/MAP3K20/TAOK1/STK25/CAMKK2/STK3/BRAF/IRAK4/MAP3K2/RIPK1/TAOK2/JAK2/MAP4K1/MAP4K4/FLT4	23
Severe acute respiratory syndrome coronavirus 2	GOBP_POSITIVE_REGULATION_OF_INTRACELLULAR_SIGNAL_TRANSDUCTION	GOBP_POSITIVE_REGULATION_OF_INTRACELLULAR_SIGNAL_TRANSDUCTION	20/50	102/390	0.015657	0.015657	0.711413	MAP2K2/RIPK2/IRAK1/MAP3K3/MAP3K7/STK39/MAP3K5/MAP3K20/TAOK1/STK25/STK3/BRAF/IRAK4/RIPK1/TAOK2/JAK2/ALPK1/MAP4K1/MAP4K4/FLT4	20
Severe acute respiratory syndrome coronavirus 2	GOBP_POSITIVE_REGULATION_OF_ION_TRANSMEMBRANE_TRANSPORT	GOBP_POSITIVE_REGULATION_OF_ION_TRANSMEMBRANE_TRANSPORT	4/50	10/390	0.0280404	0.0280404	0.999992	STK39/KCNE1/PDPK1/WNK4	4
Severe acute respiratory syndrome coronavirus 2	GOBP_INTRACELLULAR_RECEPTOR_SIGNALING_PATHWAY	GOBP_INTRACELLULAR_RECEPTOR_SIGNALING_PATHWAY	4/50	11/390	0.0399291	0.0399291	0.999992	RIPK2/MAP3K7/JAK2/ALPK1	4
Severe acute respiratory syndrome coronavirus 2	GOBP_POSITIVE_REGULATION_OF_ION_TRANSPORT	GOBP_POSITIVE_REGULATION_OF_ION_TRANSPORT	5/50	16/390	0.0412019	0.0412019	0.999992	STK39/KCNE1/PDPK1/MYLK/WNK4	5
Severe acute respiratory syndrome coronavirus 2	GOBP_POSITIVE_REGULATION_OF_TRANSMEMBRANE_TRANSPORT	GOBP_POSITIVE_REGULATION_OF_TRANSMEMBRANE_TRANSPORT	5/50	16/390	0.0412019	0.0412019	0.999992	STK39/KCNE1/PDPK1/WNK4/BRAF	5
Severe acute respiratory syndrome coronavirus 2	GOBP_CYTOKINE_MEDIATED_SIGNALING_PATHWAY	GOBP_CYTOKINE_MEDIATED_SIGNALING_PATHWAY	8/50	33/390	0.0451342	0.0451342	0.999992	RIPK2/IRAK1/MAP3K7/STK39/IRAK4/RIPK1/JAK2/JAK1	8
Severe acute respiratory syndrome coronavirus 2	GOBP_POSITIVE_REGULATION_OF_SMOOTH_MUSCLE_CELL_PROLIFERATION	GOBP_POSITIVE_REGULATION_OF_SMOOTH_MUSCLE_CELL_PROLIFERATION	4/50	12/390	0.0542921	0.0542921	0.999992	IRAK1/MAP3K5/IRAK4/JAK2	4
Severe acute respiratory syndrome coronavirus 2	GOBP_REGULATION_OF_PROTEIN_PHOSPHORYLATION	GOBP_REGULATION_OF_PROTEIN_PHOSPHORYLATION	21/50	123/390	0.0635547	0.0635547	0.999992	MAP2K2/RIPK2/IRAK1/MAP3K7/MAP3K5/PDPK1/MST1/CAMKK1/TTK/TAOK1/CAMKK2/STK3/BRAF/TTBK1/EEF2K/EIF2AK1/RIPK1/TAOK2/JAK2/MUSK/FLT4	21
Severe acute respiratory syndrome coronavirus 2	GOBP_REGULATION_OF_PROTEIN_MODIFICATION_PROCESS	GOBP_REGULATION_OF_PROTEIN_MODIFICATION_PROCESS	23/50	139/390	0.0708651	0.0708651	0.999992	MAP2K2/RIPK2/IRAK1/MAP3K7/MAP3K5/NEK3/PDPK1/MST1/CAMKK1/TTK/TAOK1/CAMKK2/STK3/BRAF/TTBK1/EEF2K/EIF2AK1/RIPK1/TAOK2/JAK2/MASTL/MUSK/FLT4	23
Severe acute respiratory syndrome coronavirus 2	GOBP_MITOTIC_CELL_CYCLE_CHECKPOINT_SIGNALING	GOBP_MITOTIC_CELL_CYCLE_CHECKPOINT_SIGNALING	5/50	19/390	0.081114	0.081114	0.999992	NEK11/MAP3K20/TTK/TAOK1/TAOK2	5
Severe acute respiratory syndrome coronavirus 2	GOBP_POSITIVE_REGULATION_OF_PROTEIN_MODIFICATION_PROCESS	GOBP_POSITIVE_REGULATION_OF_PROTEIN_MODIFICATION_PROCESS	19/50	112/390	0.0848605	0.0848605	0.999992	MAP2K2/RIPK2/IRAK1/MAP3K7/MAP3K5/PDPK1/CAMKK1/TTK/TAOK1/CAMKK2/STK3/BRAF/TTBK1/RIPK1/TAOK2/JAK2/MASTL/MUSK/FLT4	19
Severe acute respiratory syndrome coronavirus 2	GOBP_GOLGI_ORGANIZATION	GOBP_GOLGI_ORGANIZATION	4/50	14/390	0.0903102	0.0903102	0.999992	MAP2K2/VRK1/STK25/GAK	4
Severe acute respiratory syndrome coronavirus 2	GOBP_POSITIVE_REGULATION_OF_PEPTIDASE_ACTIVITY	GOBP_POSITIVE_REGULATION_OF_PEPTIDASE_ACTIVITY	4/50	14/390	0.0903102	0.0903102	0.999992	RIPK2/MAP3K5/TTBK1/JAK2	4
Severe acute respiratory syndrome coronavirus 2	GOBP_SPROUTING_ANGIOGENESIS	GOBP_SPROUTING_ANGIOGENESIS	4/50	14/390	0.0903102	0.0903102	0.999992	MAP3K3/PDPK1/JAK1/FLT4	4
Severe acute respiratory syndrome coronavirus 2	GOBP_POSITIVE_REGULATION_OF_PROTEIN_PHOSPHORYLATION	GOBP_POSITIVE_REGULATION_OF_PROTEIN_PHOSPHORYLATION	18/50	106/390	0.0935399	0.0935399	0.999992	MAP2K2/RIPK2/IRAK1/MAP3K7/MAP3K5/PDPK1/CAMKK1/TTK/TAOK1/CAMKK2/STK3/BRAF/TTBK1/RIPK1/TAOK2/JAK2/MUSK/FLT4	18
Severe acute respiratory syndrome coronavirus 2	GOBP_REGULATION_OF_ION_TRANSMEMBRANE_TRANSPORT	GOBP_REGULATION_OF_ION_TRANSMEMBRANE_TRANSPORT	5/50	20/390	0.0978505	0.0978505	0.999992	STK39/KCNE1/PDPK1/WNK4/RIPK1	5
Severe acute respiratory syndrome coronavirus 2	GOBP_EPITHELIAL_CELL_APOPTOTIC_PROCESS	GOBP_EPITHELIAL_CELL_APOPTOTIC_PROCESS	4/50	15/390	0.111755	0.111755	0.999992	MAP3K5/PDPK1/STK3/JAK2	4
Severe acute respiratory syndrome coronavirus 2	GOBP_RESPONSE_TO_INTERLEUKIN_1	GOBP_RESPONSE_TO_INTERLEUKIN_1	4/50	15/390	0.111755	0.111755	0.999992	RIPK2/IRAK1/MAP3K7/IRAK4	4
Severe acute respiratory syndrome coronavirus 2	GOBP_SMOOTH_MUSCLE_CELL_PROLIFERATION	GOBP_SMOOTH_MUSCLE_CELL_PROLIFERATION	4/50	15/390	0.111755	0.111755	0.999992	IRAK1/MAP3K5/IRAK4/JAK2	4
Severe acute respiratory syndrome coronavirus 2	GOBP_POSITIVE_REGULATION_OF_DNA_BINDING_TRANSCRIPTION_FACTOR_ACTIVITY	GOBP_POSITIVE_REGULATION_OF_DNA_BINDING_TRANSCRIPTION_FACTOR_ACTIVITY	7/50	33/390	0.111966	0.111966	0.999992	RIPK2/IRAK1/MAP3K7/RIPK4/STK3/RIPK1/JAK2	7
Severe acute respiratory syndrome coronavirus 2	GOBP_LOCALIZATION_WITHIN_MEMBRANE	GOBP_LOCALIZATION_WITHIN_MEMBRANE	6/50	27/390	0.115416	0.115416	0.999992	KCNE1/PDPK1/GAK/BRAF/TAOK2/MUSK	6
Severe acute respiratory syndrome coronavirus 2	GOBP_ACTIVATION_OF_PROTEIN_KINASE_ACTIVITY	GOBP_ACTIVATION_OF_PROTEIN_KINASE_ACTIVITY	5/50	21/390	0.116227	0.116227	0.999992	IRAK1/MAP3K7/PDPK1/TAOK2/JAK2	5
Severe acute respiratory syndrome coronavirus 2	GOBP_POSITIVE_REGULATION_OF_PROTEIN_KINASE_ACTIVITY	GOBP_POSITIVE_REGULATION_OF_PROTEIN_KINASE_ACTIVITY	11/50	60/390	0.121234	0.121234	0.999992	MAP2K2/IRAK1/MAP3K7/MAP3K5/PDPK1/CAMKK1/TAOK1/STK3/TTBK1/TAOK2/JAK2	11
Severe acute respiratory syndrome coronavirus 2	GOBP_POSITIVE_REGULATION_OF_SIGNALING	GOBP_POSITIVE_REGULATION_OF_SIGNALING	22/50	139/390	0.122923	0.122923	0.999992	MAP2K2/RIPK2/IRAK1/MAP3K3/MAP3K7/STK39/MAP3K5/MAP3K20/TTK/TAOK1/STK25/STK3/BRAF/IRAK4/RIPK1/TAOK2/BMP2K/JAK2/ALPK1/MAP4K1/MAP4K4/FLT4	22
Severe acute respiratory syndrome coronavirus 2	GOBP_INTRINSIC_APOPTOTIC_SIGNALING_PATHWAY_IN_RESPONSE_TO_OXIDATIVE_STRESS	GOBP_INTRINSIC_APOPTOTIC_SIGNALING_PATHWAY_IN_RESPONSE_TO_OXIDATIVE_STRESS	3/50	10/390	0.124162	0.124162	0.999992	MAP3K5/STK25/JAK2	3
Severe acute respiratory syndrome coronavirus 2	GOBP_REGULATION_OF_PROTEIN_KINASE_ACTIVITY	GOBP_REGULATION_OF_PROTEIN_KINASE_ACTIVITY	13/50	75/390	0.13476	0.13476	0.999992	MAP2K2/IRAK1/MAP3K7/MAP3K5/PDPK1/MST1/CAMKK1/TAOK1/CAMKK2/STK3/TTBK1/TAOK2/JAK2	13
Severe acute respiratory syndrome coronavirus 2	GOBP_CELL_DEATH_IN_RESPONSE_TO_OXIDATIVE_STRESS	GOBP_CELL_DEATH_IN_RESPONSE_TO_OXIDATIVE_STRESS	4/50	16/390	0.135273	0.135273	0.999992	MAP3K5/STK25/RIPK1/JAK2	4
Severe acute respiratory syndrome coronavirus 2	GOBP_MITOTIC_DNA_INTEGRITY_CHECKPOINT_SIGNALING	GOBP_MITOTIC_DNA_INTEGRITY_CHECKPOINT_SIGNALING	4/50	16/390	0.135273	0.135273	0.999992	NEK11/MAP3K20/TAOK1/TAOK2	4
Severe acute respiratory syndrome coronavirus 2	GOBP_CELL_CYCLE_CHECKPOINT_SIGNALING	GOBP_CELL_CYCLE_CHECKPOINT_SIGNALING	5/50	22/390	0.136159	0.136159	0.999992	NEK11/MAP3K20/TTK/TAOK1/TAOK2	5
Severe acute respiratory syndrome coronavirus 2	GOBP_NEGATIVE_REGULATION_OF_MITOTIC_CELL_CYCLE	GOBP_NEGATIVE_REGULATION_OF_MITOTIC_CELL_CYCLE	5/50	22/390	0.136159	0.136159	0.999992	NEK11/MAP3K20/TTK/TAOK1/TAOK2	5
Severe acute respiratory syndrome coronavirus 2	GOBP_CELLULAR_RESPONSE_TO_INTERLEUKIN_1	GOBP_CELLULAR_RESPONSE_TO_INTERLEUKIN_1	3/50	11/390	0.155749	0.155749	0.999992	IRAK1/MAP3K7/IRAK4	3
Severe acute respiratory syndrome coronavirus 2	GOBP_ESTABLISHMENT_OF_PROTEIN_LOCALIZATION_TO_MEMBRANE	GOBP_ESTABLISHMENT_OF_PROTEIN_LOCALIZATION_TO_MEMBRANE	3/50	11/390	0.155749	0.155749	0.999992	KCNE1/BRAF/TAOK2	3
Severe acute respiratory syndrome coronavirus 2	GOBP_NEGATIVE_REGULATION_OF_ION_TRANSPORT	GOBP_NEGATIVE_REGULATION_OF_ION_TRANSPORT	3/50	11/390	0.155749	0.155749	0.999992	STK39/KCNE1/WNK4	3
Severe acute respiratory syndrome coronavirus 2	GOBP_POSITIVE_REGULATION_OF_APOPTOTIC_SIGNALING_PATHWAY	GOBP_POSITIVE_REGULATION_OF_APOPTOTIC_SIGNALING_PATHWAY	3/50	11/390	0.155749	0.155749	0.999992	STK3/RIPK1/JAK2	3
Severe acute respiratory syndrome coronavirus 2	GOBP_SENSORY_PERCEPTION	GOBP_SENSORY_PERCEPTION	3/50	11/390	0.155749	0.155749	0.999992	KCNE1/MYO3A/MYO3B	3
Severe acute respiratory syndrome coronavirus 2	GOBP_ION_TRANSMEMBRANE_TRANSPORT	GOBP_ION_TRANSMEMBRANE_TRANSPORT	5/50	23/390	0.157541	0.157541	0.999992	STK39/KCNE1/PDPK1/WNK4/RIPK1	5
Severe acute respiratory syndrome coronavirus 2	GOBP_POSITIVE_REGULATION_OF_DEFENSE_RESPONSE	GOBP_POSITIVE_REGULATION_OF_DEFENSE_RESPONSE	5/50	23/390	0.157541	0.157541	0.999992	RIPK2/MAP3K7/TTBK1/RIPK1/JAK2	5
Severe acute respiratory syndrome coronavirus 2	GOBP_POSITIVE_REGULATION_OF_NF_KAPPAB_TRANSCRIPTION_FACTOR_ACTIVITY	GOBP_POSITIVE_REGULATION_OF_NF_KAPPAB_TRANSCRIPTION_FACTOR_ACTIVITY	5/50	23/390	0.157541	0.157541	0.999992	RIPK2/IRAK1/MAP3K7/RIPK4/RIPK1	5
Severe acute respiratory syndrome coronavirus 2	GOBP_REGULATION_OF_CYSTEINE_TYPE_ENDOPEPTIDASE_ACTIVITY	GOBP_REGULATION_OF_CYSTEINE_TYPE_ENDOPEPTIDASE_ACTIVITY	4/50	18/390	0.18768	0.18768	0.999992	RIPK2/MAP3K5/TTBK1/JAK2	4
Severe acute respiratory syndrome coronavirus 2	GOBP_REGULATION_OF_TRANSPORTER_ACTIVITY	GOBP_REGULATION_OF_TRANSPORTER_ACTIVITY	4/50	18/390	0.18768	0.18768	0.999992	STK39/KCNE1/WNK4/RIPK1	4
Severe acute respiratory syndrome coronavirus 2	GOBP_MUSCLE_CELL_APOPTOTIC_PROCESS	GOBP_MUSCLE_CELL_APOPTOTIC_PROCESS	3/50	12/390	0.189568	0.189568	0.999992	MAP3K5/PDPK1/JAK2	3
Severe acute respiratory syndrome coronavirus 2	GOBP_POSITIVE_REGULATION_OF_CYTOKINE_PRODUCTION	GOBP_POSITIVE_REGULATION_OF_CYTOKINE_PRODUCTION	6/50	31/390	0.191506	0.191506	0.999992	RIPK2/IRAK1/MAP3K7/RIPK1/JAK2/FLT4	6
Severe acute respiratory syndrome coronavirus 2	GOBP_REGULATION_OF_TRANSMEMBRANE_TRANSPORT	GOBP_REGULATION_OF_TRANSMEMBRANE_TRANSPORT	6/50	31/390	0.191506	0.191506	0.999992	STK39/KCNE1/PDPK1/WNK4/BRAF/RIPK1	6
Severe acute respiratory syndrome coronavirus 2	GOBP_REGULATION_OF_INTRACELLULAR_SIGNAL_TRANSDUCTION	GOBP_REGULATION_OF_INTRACELLULAR_SIGNAL_TRANSDUCTION	22/50	147/390	0.202654	0.202654	0.999992	MAP2K2/RIPK2/IRAK1/MAP3K3/MAP3K7/STK39/MAP3K5/PDPK1/MAP3K20/TAOK1/STK25/STK3/BRAF/IRAK4/RIPK1/TAOK2/JAK2/ALPK1/NEK8/MAP4K1/MAP4K4/FLT4	22
Severe acute respiratory syndrome coronavirus 2	GOBP_NEGATIVE_REGULATION_OF_CELL_CYCLE_PHASE_TRANSITION	GOBP_NEGATIVE_REGULATION_OF_CELL_CYCLE_PHASE_TRANSITION	5/50	25/390	0.204152	0.204152	0.999992	NEK11/MAP3K20/TTK/TAOK1/TAOK2	5
Severe acute respiratory syndrome coronavirus 2	GOBP_DNA_INTEGRITY_CHECKPOINT_SIGNALING	GOBP_DNA_INTEGRITY_CHECKPOINT_SIGNALING	4/50	19/390	0.216098	0.216098	0.999992	NEK11/MAP3K20/TAOK1/TAOK2	4
Severe acute respiratory syndrome coronavirus 2	GOBP_INORGANIC_ION_TRANSMEMBRANE_TRANSPORT	GOBP_INORGANIC_ION_TRANSMEMBRANE_TRANSPORT	4/50	19/390	0.216098	0.216098	0.999992	STK39/KCNE1/PDPK1/WNK4	4
Severe acute respiratory syndrome coronavirus 2	GOBP_POSITIVE_REGULATION_OF_CELL_CELL_ADHESION	GOBP_POSITIVE_REGULATION_OF_CELL_CELL_ADHESION	4/50	19/390	0.216098	0.216098	0.999992	RIPK2/IRAK1/JAK2/JAK1	4
Severe acute respiratory syndrome coronavirus 2	GOBP_REGULATION_OF_CATION_TRANSMEMBRANE_TRANSPORT	GOBP_REGULATION_OF_CATION_TRANSMEMBRANE_TRANSPORT	4/50	19/390	0.216098	0.216098	0.999992	STK39/KCNE1/PDPK1/WNK4	4
Severe acute respiratory syndrome coronavirus 2	GOBP_POSITIVE_REGULATION_OF_BINDING	GOBP_POSITIVE_REGULATION_OF_BINDING	3/50	13/390	0.225105	0.225105	0.999992	RIPK2/STK3/JAK2	3
Severe acute respiratory syndrome coronavirus 2	GOBP_REGULATION_OF_RESPONSE_TO_CYTOKINE_STIMULUS	GOBP_REGULATION_OF_RESPONSE_TO_CYTOKINE_STIMULUS	3/50	13/390	0.225105	0.225105	0.999992	RIPK2/IRAK1/RIPK1	3
Severe acute respiratory syndrome coronavirus 2	GOBP_REGULATION_OF_METAL_ION_TRANSPORT	GOBP_REGULATION_OF_METAL_ION_TRANSPORT	5/50	26/390	0.229098	0.229098	0.999992	STK39/KCNE1/PDPK1/MYLK/WNK4	5
Severe acute respiratory syndrome coronavirus 2	GOBP_NEGATIVE_REGULATION_OF_CELL_CYCLE_PROCESS	GOBP_NEGATIVE_REGULATION_OF_CELL_CYCLE_PROCESS	5/50	27/390	0.254935	0.254935	0.999992	NEK11/MAP3K20/TTK/TAOK1/TAOK2	5
Severe acute respiratory syndrome coronavirus 2	GOBP_REGULATION_OF_ION_TRANSPORT	GOBP_REGULATION_OF_ION_TRANSPORT	6/50	34/390	0.258846	0.258846	0.999992	STK39/KCNE1/PDPK1/MYLK/WNK4/RIPK1	6
Severe acute respiratory syndrome coronavirus 2	GOBP_TRANSMEMBRANE_TRANSPORT	GOBP_TRANSMEMBRANE_TRANSPORT	6/50	34/390	0.258846	0.258846	0.999992	STK39/KCNE1/PDPK1/WNK4/BRAF/RIPK1	6
Severe acute respiratory syndrome coronavirus 2	GOBP_POSITIVE_REGULATION_OF_PROTEIN_SERINE_THREONINE_KINASE_ACTIVITY	GOBP_POSITIVE_REGULATION_OF_PROTEIN_SERINE_THREONINE_KINASE_ACTIVITY	7/50	41/390	0.259766	0.259766	0.999992	MAP2K2/IRAK1/MAP3K7/MAP3K5/TAOK1/STK3/TAOK2	7
Severe acute respiratory syndrome coronavirus 2	GOBP_POSITIVE_REGULATION_OF_IMMUNE_EFFECTOR_PROCESS	GOBP_POSITIVE_REGULATION_OF_IMMUNE_EFFECTOR_PROCESS	3/50	14/390	0.261868	0.261868	0.999992	RIPK2/MAP3K7/PDPK1	3
Severe acute respiratory syndrome coronavirus 2	GOBP_RESPONSE_TO_CYTOKINE	GOBP_RESPONSE_TO_CYTOKINE	9/50	56/390	0.275671	0.275671	0.999992	RIPK2/IRAK1/MAP3K7/STK39/MAP3K5/IRAK4/RIPK1/JAK2/JAK1	9
Severe acute respiratory syndrome coronavirus 2	GOBP_CELLULAR_RESPONSE_TO_CHEMICAL_STRESS	GOBP_CELLULAR_RESPONSE_TO_CHEMICAL_STRESS	7/50	42/390	0.281617	0.281617	0.999992	STK39/MAP3K5/MYLK/STK25/CAMKK2/RIPK1/JAK2	7
Severe acute respiratory syndrome coronavirus 2	GOBP_POSITIVE_REGULATION_OF_PROTEIN_METABOLIC_PROCESS	GOBP_POSITIVE_REGULATION_OF_PROTEIN_METABOLIC_PROCESS	19/50	131/390	0.289265	0.289265	0.999992	MAP2K2/RIPK2/IRAK1/MAP3K7/MAP3K5/PDPK1/CAMKK1/TTK/TAOK1/CAMKK2/STK3/BRAF/TTBK1/RIPK1/TAOK2/JAK2/MASTL/MUSK/FLT4	19
Severe acute respiratory syndrome coronavirus 2	GOBP_CILIUM_ORGANIZATION	GOBP_CILIUM_ORGANIZATION	3/50	15/390	0.299396	0.299396	0.999992	NEK1/PLK4/ALPK1	3
Severe acute respiratory syndrome coronavirus 2	GOBP_RESPONSE_TO_TUMOR_NECROSIS_FACTOR	GOBP_RESPONSE_TO_TUMOR_NECROSIS_FACTOR	3/50	15/390	0.299396	0.299396	0.999992	MAP3K5/RIPK1/JAK2	3
Severe acute respiratory syndrome coronavirus 2	GOBP_INNATE_IMMUNE_RESPONSE	GOBP_INNATE_IMMUNE_RESPONSE	8/50	50/390	0.299838	0.299838	0.999992	RIPK2/IRAK1/MAP3K7/MAP3K5/IRAK4/JAK2/ALPK1/JAK1	8
Severe acute respiratory syndrome coronavirus 2	GOBP_POSITIVE_REGULATION_OF_TRANSPORT	GOBP_POSITIVE_REGULATION_OF_TRANSPORT	8/50	50/390	0.299838	0.299838	0.999992	STK39/KCNE1/PDPK1/MYLK/WNK4/BRAF/EEF2K/JAK2	8
Severe acute respiratory syndrome coronavirus 2	GOBP_REGULATION_OF_DEFENSE_RESPONSE	GOBP_REGULATION_OF_DEFENSE_RESPONSE	6/50	36/390	0.307112	0.307112	0.999992	RIPK2/MAP3K7/STK39/TTBK1/RIPK1/JAK2	6
Severe acute respiratory syndrome coronavirus 2	GOBP_CATION_TRANSMEMBRANE_TRANSPORT	GOBP_CATION_TRANSMEMBRANE_TRANSPORT	4/50	22/390	0.307216	0.307216	0.999992	STK39/KCNE1/PDPK1/WNK4	4
Severe acute respiratory syndrome coronavirus 2	GOBP_EMBRYONIC_ORGAN_DEVELOPMENT	GOBP_EMBRYONIC_ORGAN_DEVELOPMENT	4/50	22/390	0.307216	0.307216	0.999992	MYO3A/STK3/MYO3B/PLK4	4
Severe acute respiratory syndrome coronavirus 2	GOBP_MUSCLE_CELL_PROLIFERATION	GOBP_MUSCLE_CELL_PROLIFERATION	4/50	22/390	0.307216	0.307216	0.999992	IRAK1/MAP3K5/IRAK4/JAK2	4
Severe acute respiratory syndrome coronavirus 2	GOBP_CELL_PROJECTION_ASSEMBLY	GOBP_CELL_PROJECTION_ASSEMBLY	5/50	29/390	0.30865	0.30865	0.999992	MYLK/NEK1/PLK4/ALPK1/MAP4K4	5
Severe acute respiratory syndrome coronavirus 2	GOBP_CELLULAR_COMPONENT_DISASSEMBLY	GOBP_CELLULAR_COMPONENT_DISASSEMBLY	5/50	29/390	0.30865	0.30865	0.999992	VRK1/TAOK1/CAMKK2/GAK/MAP4K4	5
Severe acute respiratory syndrome coronavirus 2	GOBP_REGULATION_OF_PHOSPHORUS_METABOLIC_PROCESS	GOBP_REGULATION_OF_PHOSPHORUS_METABOLIC_PROCESS	22/50	157/390	0.33382	0.33382	0.999992	MAP2K2/RIPK2/IRAK1/MAP3K7/MAP3K5/PDPK1/MST1/CAMKK1/TTK/TAOK1/CAMKK2/STK3/BRAF/TTBK1/EEF2K/EIF2AK1/RIPK1/TAOK2/JAK2/MASTL/MUSK/FLT4	22
Severe acute respiratory syndrome coronavirus 2	GOBP_ION_HOMEOSTASIS	GOBP_ION_HOMEOSTASIS	5/50	30/390	0.336213	0.336213	0.999992	STK39/PDPK1/WNK4/EIF2AK1/JAK2	5
Severe acute respiratory syndrome coronavirus 2	GOBP_LEUKOCYTE_MEDIATED_IMMUNITY	GOBP_LEUKOCYTE_MEDIATED_IMMUNITY	3/50	16/390	0.33727	0.33727	0.999992	MAP3K7/PDPK1/IRAK4	3
Severe acute respiratory syndrome coronavirus 2	GOBP_POSITIVE_REGULATION_OF_EPITHELIAL_CELL_MIGRATION	GOBP_POSITIVE_REGULATION_OF_EPITHELIAL_CELL_MIGRATION	4/50	23/390	0.338727	0.338727	0.999992	MAP3K3/PDPK1/MAP4K4/FLT4	4
Severe acute respiratory syndrome coronavirus 2	GOBP_REGULATION_OF_INFLAMMATORY_RESPONSE	GOBP_REGULATION_OF_INFLAMMATORY_RESPONSE	4/50	23/390	0.338727	0.338727	0.999992	STK39/TTBK1/RIPK1/JAK2	4
Severe acute respiratory syndrome coronavirus 2	GOBP_REGULATION_OF_PROTEIN_SERINE_THREONINE_KINASE_ACTIVITY	GOBP_REGULATION_OF_PROTEIN_SERINE_THREONINE_KINASE_ACTIVITY	8/50	52/390	0.34242	0.34242	0.999992	MAP2K2/IRAK1/MAP3K7/MAP3K5/MST1/TAOK1/STK3/TAOK2	8
Severe acute respiratory syndrome coronavirus 2	GOBP_MITOTIC_CELL_CYCLE	GOBP_MITOTIC_CELL_CYCLE	10/50	68/390	0.36655	0.36655	0.999992	VRK1/NEK3/NEK4/NEK11/MAP3K20/TTK/TAOK1/PLK4/TAOK2/MASTL	10
Severe acute respiratory syndrome coronavirus 2	GOBP_EXTRINSIC_APOPTOTIC_SIGNALING_PATHWAY	GOBP_EXTRINSIC_APOPTOTIC_SIGNALING_PATHWAY	4/50	24/390	0.370422	0.370422	0.999992	PDPK1/STK3/RIPK1/JAK2	4
Severe acute respiratory syndrome coronavirus 2	GOBP_REGULATION_OF_PEPTIDASE_ACTIVITY	GOBP_REGULATION_OF_PEPTIDASE_ACTIVITY	4/50	24/390	0.370422	0.370422	0.999992	RIPK2/MAP3K5/TTBK1/JAK2	4
Severe acute respiratory syndrome coronavirus 2	GOBP_TRANSMEMBRANE_RECEPTOR_PROTEIN_SERINE_THREONINE_KINASE_SIGNALING_PATHWAY	GOBP_TRANSMEMBRANE_RECEPTOR_PROTEIN_SERINE_THREONINE_KINASE_SIGNALING_PATHWAY	4/50	24/390	0.370422	0.370422	0.999992	MAP3K7/PDPK1/TTK/JAK2	4
Severe acute respiratory syndrome coronavirus 2	GOBP_REGULATION_OF_DNA_BINDING_TRANSCRIPTION_FACTOR_ACTIVITY	GOBP_REGULATION_OF_DNA_BINDING_TRANSCRIPTION_FACTOR_ACTIVITY	7/50	46/390	0.37307	0.37307	0.999992	RIPK2/IRAK1/MAP3K7/RIPK4/STK3/RIPK1/JAK2	7
Severe acute respiratory syndrome coronavirus 2	GOBP_ENDOTHELIAL_CELL_APOPTOTIC_PROCESS	GOBP_ENDOTHELIAL_CELL_APOPTOTIC_PROCESS	2/50	10/390	0.374228	0.374228	0.999992	MAP3K5/PDPK1	2
Severe acute respiratory syndrome coronavirus 2	GOBP_FEMALE_GAMETE_GENERATION	GOBP_FEMALE_GAMETE_GENERATION	2/50	10/390	0.374228	0.374228	0.999992	TTK/MASTL	2
Severe acute respiratory syndrome coronavirus 2	GOBP_LIPOPOLYSACCHARIDE_MEDIATED_SIGNALING_PATHWAY	GOBP_LIPOPOLYSACCHARIDE_MEDIATED_SIGNALING_PATHWAY	2/50	10/390	0.374228	0.374228	0.999992	RIPK2/IRAK1	2
Severe acute respiratory syndrome coronavirus 2	GOBP_NEGATIVE_REGULATION_OF_TRANSMEMBRANE_TRANSPORT	GOBP_NEGATIVE_REGULATION_OF_TRANSMEMBRANE_TRANSPORT	2/50	10/390	0.374228	0.374228	0.999992	STK39/KCNE1	2
Severe acute respiratory syndrome coronavirus 2	GOBP_NIK_NF_KAPPAB_SIGNALING	GOBP_NIK_NF_KAPPAB_SIGNALING	2/50	10/390	0.374228	0.374228	0.999992	IRAK1/MAP3K7	2
Severe acute respiratory syndrome coronavirus 2	GOBP_PLACENTA_DEVELOPMENT	GOBP_PLACENTA_DEVELOPMENT	2/50	10/390	0.374228	0.374228	0.999992	STK3/PLK4	2
Severe acute respiratory syndrome coronavirus 2	GOBP_PROTEIN_ACETYLATION	GOBP_PROTEIN_ACETYLATION	2/50	10/390	0.374228	0.374228	0.999992	MAP3K7/TAOK1	2
Severe acute respiratory syndrome coronavirus 2	GOBP_PROTEIN_ACYLATION	GOBP_PROTEIN_ACYLATION	2/50	10/390	0.374228	0.374228	0.999992	MAP3K7/TAOK1	2
Severe acute respiratory syndrome coronavirus 2	GOBP_RECEPTOR_MEDIATED_ENDOCYTOSIS	GOBP_RECEPTOR_MEDIATED_ENDOCYTOSIS	2/50	10/390	0.374228	0.374228	0.999992	GAK/BMP2K	2
Severe acute respiratory syndrome coronavirus 2	GOBP_REGULATION_OF_ADAPTIVE_IMMUNE_RESPONSE	GOBP_REGULATION_OF_ADAPTIVE_IMMUNE_RESPONSE	2/50	10/390	0.374228	0.374228	0.999992	RIPK2/MAP3K7	2
Severe acute respiratory syndrome coronavirus 2	GOBP_REGULATION_OF_BLOOD_CIRCULATION	GOBP_REGULATION_OF_BLOOD_CIRCULATION	2/50	10/390	0.374228	0.374228	0.999992	KCNE1/JAK2	2
Severe acute respiratory syndrome coronavirus 2	GOBP_REGULATION_OF_EPITHELIAL_CELL_APOPTOTIC_PROCESS	GOBP_REGULATION_OF_EPITHELIAL_CELL_APOPTOTIC_PROCESS	2/50	10/390	0.374228	0.374228	0.999992	PDPK1/JAK2	2
Severe acute respiratory syndrome coronavirus 2	GOBP_REGULATION_OF_PHOSPHATASE_ACTIVITY	GOBP_REGULATION_OF_PHOSPHATASE_ACTIVITY	2/50	10/390	0.374228	0.374228	0.999992	JAK2/MASTL	2
Severe acute respiratory syndrome coronavirus 2	GOBP_REGULATION_OF_REPRODUCTIVE_PROCESS	GOBP_REGULATION_OF_REPRODUCTIVE_PROCESS	2/50	10/390	0.374228	0.374228	0.999992	TTK/STK3	2
Severe acute respiratory syndrome coronavirus 2	GOBP_REGULATION_OF_SODIUM_ION_TRANSPORT	GOBP_REGULATION_OF_SODIUM_ION_TRANSPORT	2/50	10/390	0.374228	0.374228	0.999992	STK39/WNK4	2
Severe acute respiratory syndrome coronavirus 2	GOBP_REGULATION_OF_T_CELL_PROLIFERATION	GOBP_REGULATION_OF_T_CELL_PROLIFERATION	2/50	10/390	0.374228	0.374228	0.999992	RIPK2/JAK2	2
Severe acute respiratory syndrome coronavirus 2	GOBP_CELLULAR_RESPONSE_TO_HYDROGEN_PEROXIDE	GOBP_CELLULAR_RESPONSE_TO_HYDROGEN_PEROXIDE	3/50	17/390	0.375116	0.375116	0.999992	MAP3K5/STK25/RIPK1	3
Severe acute respiratory syndrome coronavirus 2	GOBP_REGULATION_OF_IMMUNE_EFFECTOR_PROCESS	GOBP_REGULATION_OF_IMMUNE_EFFECTOR_PROCESS	3/50	17/390	0.375116	0.375116	0.999992	RIPK2/MAP3K7/PDPK1	3
Severe acute respiratory syndrome coronavirus 2	GOBP_REGULATION_OF_TRANSMEMBRANE_RECEPTOR_PROTEIN_SERINE_THREONINE_KINASE_SIGNALING_PATHWAY	GOBP_REGULATION_OF_TRANSMEMBRANE_RECEPTOR_PROTEIN_SERINE_THREONINE_KINASE_SIGNALING_PATHWAY	3/50	17/390	0.375116	0.375116	0.999992	PDPK1/TTK/JAK2	3
Severe acute respiratory syndrome coronavirus 2	GOBP_DEFENSE_RESPONSE	GOBP_DEFENSE_RESPONSE	12/50	84/390	0.384707	0.384707	0.999992	RIPK2/IRAK1/MAP3K7/STK39/MAP3K5/IRAK4/TTBK1/EIF2AK1/RIPK1/JAK2/ALPK1/JAK1	12
Severe acute respiratory syndrome coronavirus 2	GOBP_METAL_ION_TRANSPORT	GOBP_METAL_ION_TRANSPORT	5/50	32/390	0.391988	0.391988	0.999992	STK39/KCNE1/PDPK1/MYLK/WNK4	5
Severe acute respiratory syndrome coronavirus 2	GOBP_ENDOMEMBRANE_SYSTEM_ORGANIZATION	GOBP_ENDOMEMBRANE_SYSTEM_ORGANIZATION	4/50	25/390	0.402092	0.402092	0.999992	MAP2K2/VRK1/STK25/GAK	4
Severe acute respiratory syndrome coronavirus 2	GOBP_SIGNAL_TRANSDUCTION_IN_RESPONSE_TO_DNA_DAMAGE	GOBP_SIGNAL_TRANSDUCTION_IN_RESPONSE_TO_DNA_DAMAGE	4/50	25/390	0.402092	0.402092	0.999992	NEK11/MAP3K20/TAOK1/TAOK2	4
Severe acute respiratory syndrome coronavirus 2	GOBP_CELLULAR_RESPONSE_TO_MOLECULE_OF_BACTERIAL_ORIGIN	GOBP_CELLULAR_RESPONSE_TO_MOLECULE_OF_BACTERIAL_ORIGIN	3/50	18/390	0.412603	0.412603	0.999992	RIPK2/IRAK1/JAK2	3
Severe acute respiratory syndrome coronavirus 2	GOBP_MYELOID_LEUKOCYTE_ACTIVATION	GOBP_MYELOID_LEUKOCYTE_ACTIVATION	3/50	18/390	0.412603	0.412603	0.999992	PDPK1/TTBK1/JAK2	3
Severe acute respiratory syndrome coronavirus 2	GOBP_NEGATIVE_REGULATION_OF_MITOTIC_CELL_CYCLE_PHASE_TRANSITION	GOBP_NEGATIVE_REGULATION_OF_MITOTIC_CELL_CYCLE_PHASE_TRANSITION	3/50	18/390	0.412603	0.412603	0.999992	TTK/TAOK1/TAOK2	3
Severe acute respiratory syndrome coronavirus 2	GOBP_POSITIVE_REGULATION_OF_ENDOTHELIAL_CELL_MIGRATION	GOBP_POSITIVE_REGULATION_OF_ENDOTHELIAL_CELL_MIGRATION	3/50	18/390	0.412603	0.412603	0.999992	MAP3K3/PDPK1/FLT4	3
Severe acute respiratory syndrome coronavirus 2	GOBP_POSITIVE_REGULATION_OF_LEUKOCYTE_CELL_CELL_ADHESION	GOBP_POSITIVE_REGULATION_OF_LEUKOCYTE_CELL_CELL_ADHESION	3/50	18/390	0.412603	0.412603	0.999992	RIPK2/IRAK1/JAK2	3
Severe acute respiratory syndrome coronavirus 2	GOBP_POSITIVE_REGULATION_OF_NEUROGENESIS	GOBP_POSITIVE_REGULATION_OF_NEUROGENESIS	3/50	18/390	0.412603	0.412603	0.999992	STK25/TTBK1/EEF2K	3
Severe acute respiratory syndrome coronavirus 2	GOBP_NEGATIVE_REGULATION_OF_CELL_CYCLE	GOBP_NEGATIVE_REGULATION_OF_CELL_CYCLE	5/50	33/390	0.419911	0.419911	0.999992	NEK11/MAP3K20/TTK/TAOK1/TAOK2	5
Severe acute respiratory syndrome coronavirus 2	GOBP_ADAPTIVE_IMMUNE_RESPONSE_BASED_ON_SOMATIC_RECOMBINATION_OF_IMMUNE_RECEPTORS_BUILT_FROM_IMMUNOGLOBULIN_SUPERFAMILY_DOMAINS	GOBP_ADAPTIVE_IMMUNE_RESPONSE_BASED_ON_SOMATIC_RECOMBINATION_OF_IMMUNE_RECEPTORS_BUILT_FROM_IMMUNOGLOBULIN_SUPERFAMILY_DOMAINS	2/50	11/390	0.422779	0.422779	0.999992	RIPK2/MAP3K7	2
Severe acute respiratory syndrome coronavirus 2	GOBP_HOMOTYPIC_CELL_CELL_ADHESION	GOBP_HOMOTYPIC_CELL_CELL_ADHESION	2/50	11/390	0.422779	0.422779	0.999992	JAK2/JAK1	2
Severe acute respiratory syndrome coronavirus 2	GOBP_MYELOID_LEUKOCYTE_MEDIATED_IMMUNITY	GOBP_MYELOID_LEUKOCYTE_MEDIATED_IMMUNITY	2/50	11/390	0.422779	0.422779	0.999992	PDPK1/IRAK4	2
Severe acute respiratory syndrome coronavirus 2	GOBP_ORGANELLE_DISASSEMBLY	GOBP_ORGANELLE_DISASSEMBLY	2/50	11/390	0.422779	0.422779	0.999992	VRK1/CAMKK2	2
Severe acute respiratory syndrome coronavirus 2	GOBP_POSITIVE_REGULATION_OF_HEMOPOIESIS	GOBP_POSITIVE_REGULATION_OF_HEMOPOIESIS	2/50	11/390	0.422779	0.422779	0.999992	RIPK2/RIPK1	2
Severe acute respiratory syndrome coronavirus 2	GOBP_REGULATION_OF_PROTEIN_DEPHOSPHORYLATION	GOBP_REGULATION_OF_PROTEIN_DEPHOSPHORYLATION	2/50	11/390	0.422779	0.422779	0.999992	JAK2/MASTL	2
Severe acute respiratory syndrome coronavirus 2	GOBP_REGULATION_OF_RECEPTOR_SIGNALING_PATHWAY_VIA_STAT	GOBP_REGULATION_OF_RECEPTOR_SIGNALING_PATHWAY_VIA_STAT	2/50	11/390	0.422779	0.422779	0.999992	MST1/JAK2	2
Severe acute respiratory syndrome coronavirus 2	GOBP_SODIUM_ION_TRANSPORT	GOBP_SODIUM_ION_TRANSPORT	2/50	11/390	0.422779	0.422779	0.999992	STK39/WNK4	2
Severe acute respiratory syndrome coronavirus 2	GOBP_SYNAPSE_ASSEMBLY	GOBP_SYNAPSE_ASSEMBLY	2/50	11/390	0.422779	0.422779	0.999992	EEF2K/MUSK	2
Severe acute respiratory syndrome coronavirus 2	GOBP_DEFENSE_RESPONSE_TO_OTHER_ORGANISM	GOBP_DEFENSE_RESPONSE_TO_OTHER_ORGANISM	8/50	56/390	0.430104	0.430104	0.999992	RIPK2/IRAK1/MAP3K7/MAP3K5/IRAK4/JAK2/ALPK1/JAK1	8
Severe acute respiratory syndrome coronavirus 2	GOBP_CELL_DIVISION	GOBP_CELL_DIVISION	6/50	41/390	0.43308	0.43308	0.999992	VRK1/NEK3/NEK4/NEK1/PLK4/MASTL	6
Severe acute respiratory syndrome coronavirus 2	GOBP_HISTONE_PHOSPHORYLATION	GOBP_HISTONE_PHOSPHORYLATION	4/50	26/390	0.433546	0.433546	0.999992	VRK1/NEK11/MST1/JAK2	4
Severe acute respiratory syndrome coronavirus 2	GOBP_REGULATION_OF_EPITHELIAL_CELL_MIGRATION	GOBP_REGULATION_OF_EPITHELIAL_CELL_MIGRATION	4/50	26/390	0.433546	0.433546	0.999992	MAP3K3/PDPK1/MAP4K4/FLT4	4
Severe acute respiratory syndrome coronavirus 2	GOBP_POSITIVE_REGULATION_OF_MOLECULAR_FUNCTION	GOBP_POSITIVE_REGULATION_OF_MOLECULAR_FUNCTION	20/50	149/390	0.447183	0.447183	0.999992	MAP2K2/RIPK2/IRAK1/MAP3K7/STK39/MAP3K5/PDPK1/RIPK4/CAMKK1/WNK4/TAOK1/STK3/TTBK1/RIPK1/TAOK2/JAK2/MAP4K4/MASTL/MUSK/FLT4	20
Severe acute respiratory syndrome coronavirus 2	GOBP_HISTONE_MODIFICATION	GOBP_HISTONE_MODIFICATION	5/50	34/390	0.447681	0.447681	0.999992	MAP3K7/VRK1/NEK11/MST1/JAK2	5
Severe acute respiratory syndrome coronavirus 2	GOBP_CHROMOSOME_SEGREGATION	GOBP_CHROMOSOME_SEGREGATION	3/50	19/390	0.449448	0.449448	0.999992	NEK11/TTK/NEK8	3
Severe acute respiratory syndrome coronavirus 2	GOBP_RECEPTOR_SIGNALING_PATHWAY_VIA_STAT	GOBP_RECEPTOR_SIGNALING_PATHWAY_VIA_STAT	3/50	19/390	0.449448	0.449448	0.999992	MST1/JAK2/JAK1	3
Severe acute respiratory syndrome coronavirus 2	GOBP_POSITIVE_REGULATION_OF_PHOSPHORUS_METABOLIC_PROCESS	GOBP_POSITIVE_REGULATION_OF_PHOSPHORUS_METABOLIC_PROCESS	18/50	134/390	0.454447	0.454447	0.999992	MAP2K2/RIPK2/IRAK1/MAP3K7/MAP3K5/PDPK1/CAMKK1/TTK/TAOK1/CAMKK2/STK3/BRAF/TTBK1/RIPK1/TAOK2/JAK2/MUSK/FLT4	18
Severe acute respiratory syndrome coronavirus 2	GOBP_CYTOKINE_PRODUCTION	GOBP_CYTOKINE_PRODUCTION	6/50	42/390	0.458324	0.458324	0.999992	RIPK2/IRAK1/MAP3K7/RIPK1/JAK2/FLT4	6
Severe acute respiratory syndrome coronavirus 2	GOBP_POSITIVE_REGULATION_OF_RESPONSE_TO_EXTERNAL_STIMULUS	GOBP_POSITIVE_REGULATION_OF_RESPONSE_TO_EXTERNAL_STIMULUS	6/50	42/390	0.458324	0.458324	0.999992	RIPK2/MAP3K7/STK39/TTBK1/RIPK1/JAK2	6
Severe acute respiratory syndrome coronavirus 2	GOBP_REGULATION_OF_MITOTIC_CELL_CYCLE_PHASE_TRANSITION	GOBP_REGULATION_OF_MITOTIC_CELL_CYCLE_PHASE_TRANSITION	4/50	27/390	0.464608	0.464608	0.999992	NEK11/TTK/TAOK1/TAOK2	4
Severe acute respiratory syndrome coronavirus 2	GOBP_ALPHA_BETA_T_CELL_ACTIVATION	GOBP_ALPHA_BETA_T_CELL_ACTIVATION	2/50	12/390	0.469421	0.469421	0.999992	RIPK2/JAK2	2
Severe acute respiratory syndrome coronavirus 2	GOBP_CELLULAR_RESPONSE_TO_KETONE	GOBP_CELLULAR_RESPONSE_TO_KETONE	2/50	12/390	0.469421	0.469421	0.999992	JAK2/MAP4K1	2
Severe acute respiratory syndrome coronavirus 2	GOBP_EAR_DEVELOPMENT	GOBP_EAR_DEVELOPMENT	2/50	12/390	0.469421	0.469421	0.999992	MYO3A/MYO3B	2
Severe acute respiratory syndrome coronavirus 2	GOBP_ERBB_SIGNALING_PATHWAY	GOBP_ERBB_SIGNALING_PATHWAY	2/50	12/390	0.469421	0.469421	0.999992	PDPK1/BRAF	2
Severe acute respiratory syndrome coronavirus 2	GOBP_POSITIVE_REGULATION_OF_BLOOD_VESSEL_ENDOTHELIAL_CELL_MIGRATION	GOBP_POSITIVE_REGULATION_OF_BLOOD_VESSEL_ENDOTHELIAL_CELL_MIGRATION	2/50	12/390	0.469421	0.469421	0.999992	MAP3K3/PDPK1	2
Severe acute respiratory syndrome coronavirus 2	GOBP_POSITIVE_REGULATION_OF_CELL_JUNCTION_ASSEMBLY	GOBP_POSITIVE_REGULATION_OF_CELL_JUNCTION_ASSEMBLY	2/50	12/390	0.469421	0.469421	0.999992	EEF2K/MAP4K4	2
Severe acute respiratory syndrome coronavirus 2	GOBP_POSITIVE_REGULATION_OF_ENDOTHELIAL_CELL_PROLIFERATION	GOBP_POSITIVE_REGULATION_OF_ENDOTHELIAL_CELL_PROLIFERATION	2/50	12/390	0.469421	0.469421	0.999992	PDPK1/FLT4	2
Severe acute respiratory syndrome coronavirus 2	GOBP_PROTEIN_TARGETING	GOBP_PROTEIN_TARGETING	2/50	12/390	0.469421	0.469421	0.999992	KCNE1/TAOK2	2
Severe acute respiratory syndrome coronavirus 2	GOBP_T_CELL_PROLIFERATION	GOBP_T_CELL_PROLIFERATION	2/50	12/390	0.469421	0.469421	0.999992	RIPK2/JAK2	2
Severe acute respiratory syndrome coronavirus 2	GOBP_POSITIVE_REGULATION_OF_KINASE_ACTIVITY	GOBP_POSITIVE_REGULATION_OF_KINASE_ACTIVITY	13/50	97/390	0.482247	0.482247	0.999992	MAP2K2/IRAK1/MAP3K7/MAP3K5/PDPK1/CAMKK1/TAOK1/STK3/TTBK1/TAOK2/JAK2/MUSK/FLT4	13
Severe acute respiratory syndrome coronavirus 2	GOBP_ION_TRANSPORT	GOBP_ION_TRANSPORT	6/50	43/390	0.483356	0.483356	0.999992	STK39/KCNE1/PDPK1/MYLK/WNK4/RIPK1	6
Severe acute respiratory syndrome coronavirus 2	GOBP_METAL_ION_HOMEOSTASIS	GOBP_METAL_ION_HOMEOSTASIS	3/50	20/390	0.485411	0.485411	0.999992	PDPK1/EIF2AK1/JAK2	3
Severe acute respiratory syndrome coronavirus 2	GOBP_POSITIVE_REGULATION_OF_GENE_EXPRESSION	GOBP_POSITIVE_REGULATION_OF_GENE_EXPRESSION	10/50	74/390	0.48599	0.48599	0.999992	MAP2K2/RIPK2/IRAK1/MAP3K7/BRAF/TTBK1/RIPK1/JAK2/MUSK/FLT4	10
Severe acute respiratory syndrome coronavirus 2	GOBP_CELLULAR_RESPONSE_TO_ABIOTIC_STIMULUS	GOBP_CELLULAR_RESPONSE_TO_ABIOTIC_STIMULUS	4/50	28/390	0.495126	0.495126	0.999992	STK39/MAP3K20/MYLK/MAP3K2	4
Severe acute respiratory syndrome coronavirus 2	GOBP_CELLULAR_RESPONSE_TO_REACTIVE_OXYGEN_SPECIES	GOBP_CELLULAR_RESPONSE_TO_REACTIVE_OXYGEN_SPECIES	4/50	28/390	0.495126	0.495126	0.999992	MAP3K5/STK25/CAMKK2/RIPK1	4
Severe acute respiratory syndrome coronavirus 2	GOBP_INTRACELLULAR_PROTEIN_TRANSPORT	GOBP_INTRACELLULAR_PROTEIN_TRANSPORT	4/50	28/390	0.495126	0.495126	0.999992	KCNE1/STK3/TAOK2/JAK2	4
Severe acute respiratory syndrome coronavirus 2	GOBP_REGULATION_OF_TRANSFERASE_ACTIVITY	GOBP_REGULATION_OF_TRANSFERASE_ACTIVITY	16/50	121/390	0.495458	0.495458	0.999992	MAP2K2/IRAK1/MAP3K7/MAP3K5/PDPK1/MST1/CAMKK1/TAOK1/CAMKK2/STK3/TTBK1/TAOK2/JAK2/MASTL/MUSK/FLT4	16
Severe acute respiratory syndrome coronavirus 2	GOBP_CELLULAR_MACROMOLECULE_LOCALIZATION	GOBP_CELLULAR_MACROMOLECULE_LOCALIZATION	9/50	67/390	0.501087	0.501087	0.999992	KCNE1/PDPK1/TTK/STK3/GAK/BRAF/TAOK2/JAK2/MUSK	9
Severe acute respiratory syndrome coronavirus 2	GOBP_POSITIVE_REGULATION_OF_CELL_ADHESION	GOBP_POSITIVE_REGULATION_OF_CELL_ADHESION	5/50	36/390	0.502283	0.502283	0.999992	RIPK2/IRAK1/JAK2/MAP4K4/JAK1	5
Severe acute respiratory syndrome coronavirus 2	GOBP_REGULATION_OF_CELL_CYCLE_PHASE_TRANSITION	GOBP_REGULATION_OF_CELL_CYCLE_PHASE_TRANSITION	5/50	36/390	0.502283	0.502283	0.999992	NEK11/MAP3K20/TTK/TAOK1/TAOK2	5
Severe acute respiratory syndrome coronavirus 2	GOBP_INTRACELLULAR_TRANSPORT	GOBP_INTRACELLULAR_TRANSPORT	6/50	44/390	0.50809	0.50809	0.999992	MAP2K2/KCNE1/STK3/GAK/TAOK2/JAK2	6
Severe acute respiratory syndrome coronavirus 2	GOBP_CELL_SUBSTRATE_JUNCTION_ORGANIZATION	GOBP_CELL_SUBSTRATE_JUNCTION_ORGANIZATION	2/50	13/390	0.513843	0.513843	0.999992	TAOK2/MAP4K4	2
Severe acute respiratory syndrome coronavirus 2	GOBP_FOCAL_ADHESION_ASSEMBLY	GOBP_FOCAL_ADHESION_ASSEMBLY	2/50	13/390	0.513843	0.513843	0.999992	TAOK2/MAP4K4	2
Severe acute respiratory syndrome coronavirus 2	GOBP_MEIOTIC_CELL_CYCLE	GOBP_MEIOTIC_CELL_CYCLE	2/50	13/390	0.513843	0.513843	0.999992	TTK/MASTL	2
Severe acute respiratory syndrome coronavirus 2	GOBP_POSITIVE_REGULATION_OF_CELL_SUBSTRATE_ADHESION	GOBP_POSITIVE_REGULATION_OF_CELL_SUBSTRATE_ADHESION	2/50	13/390	0.513843	0.513843	0.999992	JAK2/MAP4K4	2
Severe acute respiratory syndrome coronavirus 2	GOBP_POSITIVE_REGULATION_OF_JUN_KINASE_ACTIVITY	GOBP_POSITIVE_REGULATION_OF_JUN_KINASE_ACTIVITY	2/50	13/390	0.513843	0.513843	0.999992	MAP3K7/MAP3K5	2
Severe acute respiratory syndrome coronavirus 2	GOBP_POSITIVE_REGULATION_OF_TRANSMEMBRANE_RECEPTOR_PROTEIN_SERINE_THREONINE_KINASE_SIGNALING_PATHWAY	GOBP_POSITIVE_REGULATION_OF_TRANSMEMBRANE_RECEPTOR_PROTEIN_SERINE_THREONINE_KINASE_SIGNALING_PATHWAY	2/50	13/390	0.513843	0.513843	0.999992	TTK/JAK2	2
Severe acute respiratory syndrome coronavirus 2	GOBP_REGULATION_OF_DEPHOSPHORYLATION	GOBP_REGULATION_OF_DEPHOSPHORYLATION	2/50	13/390	0.513843	0.513843	0.999992	JAK2/MASTL	2
Severe acute respiratory syndrome coronavirus 2	GOBP_RESPONSE_TO_KETONE	GOBP_RESPONSE_TO_KETONE	2/50	13/390	0.513843	0.513843	0.999992	JAK2/MAP4K1	2
Severe acute respiratory syndrome coronavirus 2	GOBP_TRANSFORMING_GROWTH_FACTOR_BETA_RECEPTOR_SIGNALING_PATHWAY	GOBP_TRANSFORMING_GROWTH_FACTOR_BETA_RECEPTOR_SIGNALING_PATHWAY	2/50	13/390	0.513843	0.513843	0.999992	MAP3K7/PDPK1	2
Severe acute respiratory syndrome coronavirus 2	GOBP_NEGATIVE_REGULATION_OF_TRANSPORT	GOBP_NEGATIVE_REGULATION_OF_TRANSPORT	3/50	21/390	0.520293	0.520293	0.999992	STK39/KCNE1/WNK4	3
Severe acute respiratory syndrome coronavirus 2	GOBP_POSITIVE_REGULATION_OF_AUTOPHAGY	GOBP_POSITIVE_REGULATION_OF_AUTOPHAGY	3/50	21/390	0.520293	0.520293	0.999992	RIPK2/MAP3K7/CAMKK2	3
Severe acute respiratory syndrome coronavirus 2	GOBP_POSITIVE_REGULATION_OF_NERVOUS_SYSTEM_DEVELOPMENT	GOBP_POSITIVE_REGULATION_OF_NERVOUS_SYSTEM_DEVELOPMENT	3/50	21/390	0.520293	0.520293	0.999992	STK25/TTBK1/EEF2K	3
Severe acute respiratory syndrome coronavirus 2	GOBP_REGULATION_OF_ENDOTHELIAL_CELL_MIGRATION	GOBP_REGULATION_OF_ENDOTHELIAL_CELL_MIGRATION	3/50	21/390	0.520293	0.520293	0.999992	MAP3K3/PDPK1/FLT4	3
Severe acute respiratory syndrome coronavirus 2	GOBP_RESPONSE_TO_HYDROGEN_PEROXIDE	GOBP_RESPONSE_TO_HYDROGEN_PEROXIDE	3/50	21/390	0.520293	0.520293	0.999992	MAP3K5/STK25/RIPK1	3
Severe acute respiratory syndrome coronavirus 2	GOBP_POSITIVE_REGULATION_OF_PROTEOLYSIS	GOBP_POSITIVE_REGULATION_OF_PROTEOLYSIS	4/50	29/390	0.524962	0.524962	0.999992	RIPK2/MAP3K5/TTBK1/JAK2	4
Severe acute respiratory syndrome coronavirus 2	GOBP_REGULATION_OF_SECRETION	GOBP_REGULATION_OF_SECRETION	4/50	29/390	0.524962	0.524962	0.999992	STK39/PDPK1/WNK4/JAK2	4
Severe acute respiratory syndrome coronavirus 2	GOBP_POSITIVE_REGULATION_OF_CELL_DIFFERENTIATION	GOBP_POSITIVE_REGULATION_OF_CELL_DIFFERENTIATION	8/50	61/390	0.538882	0.538882	0.999992	RIPK2/MAP3K5/STK25/STK3/TTBK1/EEF2K/RIPK1/JAK2	8
Severe acute respiratory syndrome coronavirus 2	GOBP_POSITIVE_REGULATION_OF_TRANSFERASE_ACTIVITY	GOBP_POSITIVE_REGULATION_OF_TRANSFERASE_ACTIVITY	14/50	108/390	0.539134	0.539134	0.999992	MAP2K2/IRAK1/MAP3K7/MAP3K5/PDPK1/CAMKK1/TAOK1/STK3/TTBK1/TAOK2/JAK2/MASTL/MUSK/FLT4	14
Severe acute respiratory syndrome coronavirus 2	GOBP_CELLULAR_ION_HOMEOSTASIS	GOBP_CELLULAR_ION_HOMEOSTASIS	3/50	22/390	0.553937	0.553937	0.999992	PDPK1/WNK4/JAK2	3
Severe acute respiratory syndrome coronavirus 2	GOBP_CELLULAR_RESPONSE_TO_BIOTIC_STIMULUS	GOBP_CELLULAR_RESPONSE_TO_BIOTIC_STIMULUS	3/50	22/390	0.553937	0.553937	0.999992	RIPK2/IRAK1/JAK2	3
Severe acute respiratory syndrome coronavirus 2	GOBP_LEUKOCYTE_CELL_CELL_ADHESION	GOBP_LEUKOCYTE_CELL_CELL_ADHESION	3/50	22/390	0.553937	0.553937	0.999992	RIPK2/IRAK1/JAK2	3
Severe acute respiratory syndrome coronavirus 2	GOBP_REGULATION_OF_SYSTEM_PROCESS	GOBP_REGULATION_OF_SYSTEM_PROCESS	4/50	30/390	0.554	0.554	0.999992	STK39/KCNE1/WNK4/JAK2	4
Severe acute respiratory syndrome coronavirus 2	GOBP_CATION_TRANSPORT	GOBP_CATION_TRANSPORT	5/50	38/390	0.554943	0.554943	0.999992	STK39/KCNE1/PDPK1/MYLK/WNK4	5
Severe acute respiratory syndrome coronavirus 2	GOBP_EMBRYONIC_ORGAN_MORPHOGENESIS	GOBP_EMBRYONIC_ORGAN_MORPHOGENESIS	2/50	14/390	0.555838	0.555838	0.999992	MYO3A/MYO3B	2
Severe acute respiratory syndrome coronavirus 2	GOBP_ESTABLISHMENT_OF_PROTEIN_LOCALIZATION_TO_ORGANELLE	GOBP_ESTABLISHMENT_OF_PROTEIN_LOCALIZATION_TO_ORGANELLE	2/50	14/390	0.555838	0.555838	0.999992	STK3/JAK2	2
Severe acute respiratory syndrome coronavirus 2	GOBP_HEART_PROCESS	GOBP_HEART_PROCESS	2/50	14/390	0.555838	0.555838	0.999992	KCNE1/JAK2	2
Severe acute respiratory syndrome coronavirus 2	GOBP_POSITIVE_REGULATION_OF_LEUKOCYTE_PROLIFERATION	GOBP_POSITIVE_REGULATION_OF_LEUKOCYTE_PROLIFERATION	2/50	14/390	0.555838	0.555838	0.999992	RIPK2/JAK2	2
Severe acute respiratory syndrome coronavirus 2	GOBP_REGULATION_OF_ENDOCYTOSIS	GOBP_REGULATION_OF_ENDOCYTOSIS	2/50	14/390	0.555838	0.555838	0.999992	EEF2K/BMP2K	2
Severe acute respiratory syndrome coronavirus 2	GOBP_REGULATION_OF_JUN_KINASE_ACTIVITY	GOBP_REGULATION_OF_JUN_KINASE_ACTIVITY	2/50	14/390	0.555838	0.555838	0.999992	MAP3K7/MAP3K5	2
Severe acute respiratory syndrome coronavirus 2	GOBP_REGULATION_OF_LEUKOCYTE_MEDIATED_IMMUNITY	GOBP_REGULATION_OF_LEUKOCYTE_MEDIATED_IMMUNITY	2/50	14/390	0.555838	0.555838	0.999992	MAP3K7/PDPK1	2
Severe acute respiratory syndrome coronavirus 2	GOBP_SENSORY_ORGAN_MORPHOGENESIS	GOBP_SENSORY_ORGAN_MORPHOGENESIS	2/50	14/390	0.555838	0.555838	0.999992	MYO3A/MYO3B	2
Severe acute respiratory syndrome coronavirus 2	GOBP_INFLAMMATORY_RESPONSE	GOBP_INFLAMMATORY_RESPONSE	6/50	46/390	0.556353	0.556353	0.999992	RIPK2/STK39/TTBK1/EIF2AK1/RIPK1/JAK2	6
Severe acute respiratory syndrome coronavirus 2	GOBP_POSITIVE_REGULATION_OF_HYDROLASE_ACTIVITY	GOBP_POSITIVE_REGULATION_OF_HYDROLASE_ACTIVITY	6/50	46/390	0.556353	0.556353	0.999992	RIPK2/MAP3K5/PDPK1/TTBK1/JAK2/MAP4K4	6
Severe acute respiratory syndrome coronavirus 2	GOBP_POSITIVE_REGULATION_OF_CATALYTIC_ACTIVITY	GOBP_POSITIVE_REGULATION_OF_CATALYTIC_ACTIVITY	16/50	126/390	0.578361	0.578361	0.999992	MAP2K2/RIPK2/IRAK1/MAP3K7/MAP3K5/PDPK1/CAMKK1/TAOK1/STK3/TTBK1/TAOK2/JAK2/MAP4K4/MASTL/MUSK/FLT4	16
Severe acute respiratory syndrome coronavirus 2	GOBP_RESPONSE_TO_INORGANIC_SUBSTANCE	GOBP_RESPONSE_TO_INORGANIC_SUBSTANCE	5/50	39/390	0.580326	0.580326	0.999992	MAP3K5/STK25/BRAF/EEF2K/RIPK1	5
Severe acute respiratory syndrome coronavirus 2	GOBP_EMBRYONIC_MORPHOGENESIS	GOBP_EMBRYONIC_MORPHOGENESIS	4/50	31/390	0.582142	0.582142	0.999992	MYO3A/MAP3K20/STK3/MYO3B	4
Severe acute respiratory syndrome coronavirus 2	GOBP_IMMUNE_EFFECTOR_PROCESS	GOBP_IMMUNE_EFFECTOR_PROCESS	4/50	31/390	0.582142	0.582142	0.999992	RIPK2/MAP3K7/PDPK1/IRAK4	4
Severe acute respiratory syndrome coronavirus 2	GOBP_REGULATION_OF_BINDING	GOBP_REGULATION_OF_BINDING	4/50	31/390	0.582142	0.582142	0.999992	RIPK2/STK3/TTBK1/JAK2	4
Severe acute respiratory syndrome coronavirus 2	GOBP_POSITIVE_REGULATION_OF_CELL_DEVELOPMENT	GOBP_POSITIVE_REGULATION_OF_CELL_DEVELOPMENT	3/50	23/390	0.586219	0.586219	0.999992	STK25/TTBK1/EEF2K	3
Severe acute respiratory syndrome coronavirus 2	GOBP_CELLULAR_RESPONSE_TO_OXYGEN_LEVELS	GOBP_CELLULAR_RESPONSE_TO_OXYGEN_LEVELS	2/50	15/390	0.595291	0.595291	0.999992	IRAK1/EEF2K	2
Severe acute respiratory syndrome coronavirus 2	GOBP_MYELOID_LEUKOCYTE_DIFFERENTIATION	GOBP_MYELOID_LEUKOCYTE_DIFFERENTIATION	2/50	15/390	0.595291	0.595291	0.999992	EIF2AK1/RIPK1	2
Severe acute respiratory syndrome coronavirus 2	GOBP_NEGATIVE_REGULATION_OF_BINDING	GOBP_NEGATIVE_REGULATION_OF_BINDING	2/50	15/390	0.595291	0.595291	0.999992	TTBK1/JAK2	2
Severe acute respiratory syndrome coronavirus 2	GOBP_NEGATIVE_REGULATION_OF_CELL_ADHESION	GOBP_NEGATIVE_REGULATION_OF_CELL_ADHESION	2/50	15/390	0.595291	0.595291	0.999992	JAK2/MAP4K4	2
Severe acute respiratory syndrome coronavirus 2	GOBP_NUCLEAR_TRANSPORT	GOBP_NUCLEAR_TRANSPORT	2/50	15/390	0.595291	0.595291	0.999992	STK3/JAK2	2
Severe acute respiratory syndrome coronavirus 2	GOBP_POSITIVE_REGULATION_OF_PEPTIDYL_SERINE_PHOSPHORYLATION	GOBP_POSITIVE_REGULATION_OF_PEPTIDYL_SERINE_PHOSPHORYLATION	2/50	15/390	0.595291	0.595291	0.999992	RIPK2/BRAF	2
Severe acute respiratory syndrome coronavirus 2	GOBP_PROTEIN_DEPHOSPHORYLATION	GOBP_PROTEIN_DEPHOSPHORYLATION	2/50	15/390	0.595291	0.595291	0.999992	JAK2/MASTL	2
Severe acute respiratory syndrome coronavirus 2	GOBP_REGULATION_OF_CELL_CYCLE_G2_M_PHASE_TRANSITION	GOBP_REGULATION_OF_CELL_CYCLE_G2_M_PHASE_TRANSITION	2/50	15/390	0.595291	0.595291	0.999992	TAOK1/TAOK2	2
Severe acute respiratory syndrome coronavirus 2	GOBP_REGULATION_OF_CYTOSOLIC_CALCIUM_ION_CONCENTRATION	GOBP_REGULATION_OF_CYTOSOLIC_CALCIUM_ION_CONCENTRATION	2/50	15/390	0.595291	0.595291	0.999992	PDPK1/JAK2	2
Severe acute respiratory syndrome coronavirus 2	GOBP_REGULATION_OF_RESPONSE_TO_DNA_DAMAGE_STIMULUS	GOBP_REGULATION_OF_RESPONSE_TO_DNA_DAMAGE_STIMULUS	2/50	15/390	0.595291	0.595291	0.999992	NEK4/MAP3K20	2
Severe acute respiratory syndrome coronavirus 2	GOBP_T_CELL_RECEPTOR_SIGNALING_PATHWAY	GOBP_T_CELL_RECEPTOR_SIGNALING_PATHWAY	2/50	15/390	0.595291	0.595291	0.999992	RIPK2/MAP3K7	2
Severe acute respiratory syndrome coronavirus 2	GOBP_REGULATION_OF_TRANSPORT	GOBP_REGULATION_OF_TRANSPORT	11/50	88/390	0.602467	0.602467	0.999992	MAP2K2/STK39/KCNE1/PDPK1/MYLK/WNK4/BRAF/EEF2K/RIPK1/BMP2K/JAK2	11
Severe acute respiratory syndrome coronavirus 2	GOBP_RESPONSE_TO_OXIDATIVE_STRESS	GOBP_RESPONSE_TO_OXIDATIVE_STRESS	5/50	40/390	0.604985	0.604985	0.999992	MAP3K5/STK25/CAMKK2/RIPK1/JAK2	5
Severe acute respiratory syndrome coronavirus 2	GOBP_CELL_JUNCTION_ASSEMBLY	GOBP_CELL_JUNCTION_ASSEMBLY	4/50	32/390	0.609307	0.609307	0.999992	EEF2K/TAOK2/MAP4K4/MUSK	4
Severe acute respiratory syndrome coronavirus 2	GOBP_REGULATION_OF_CELL_CELL_ADHESION	GOBP_REGULATION_OF_CELL_CELL_ADHESION	4/50	32/390	0.609307	0.609307	0.999992	RIPK2/IRAK1/JAK2/JAK1	4
Severe acute respiratory syndrome coronavirus 2	GOBP_TISSUE_MORPHOGENESIS	GOBP_TISSUE_MORPHOGENESIS	4/50	32/390	0.609307	0.609307	0.999992	RIPK4/MYLK/WNK4/STK3	4
Severe acute respiratory syndrome coronavirus 2	GOBP_CELL_CYCLE_G2_M_PHASE_TRANSITION	GOBP_CELL_CYCLE_G2_M_PHASE_TRANSITION	3/50	24/390	0.617047	0.617047	0.999992	TAOK1/TAOK2/MASTL	3
Severe acute respiratory syndrome coronavirus 2	GOBP_CELLULAR_SENESCENCE	GOBP_CELLULAR_SENESCENCE	3/50	24/390	0.617047	0.617047	0.999992	MAP3K3/MAP3K5/NEK4	3
Severe acute respiratory syndrome coronavirus 2	GOBP_ENDOTHELIAL_CELL_MIGRATION	GOBP_ENDOTHELIAL_CELL_MIGRATION	3/50	24/390	0.617047	0.617047	0.999992	MAP3K3/PDPK1/FLT4	3
Severe acute respiratory syndrome coronavirus 2	GOBP_MEMBRANE_ORGANIZATION	GOBP_MEMBRANE_ORGANIZATION	3/50	24/390	0.617047	0.617047	0.999992	VRK1/GAK/MUSK	3
Severe acute respiratory syndrome coronavirus 2	GOBP_REGULATION_OF_CELL_JUNCTION_ASSEMBLY	GOBP_REGULATION_OF_CELL_JUNCTION_ASSEMBLY	3/50	24/390	0.617047	0.617047	0.999992	EEF2K/MAP4K4/MUSK	3
Severe acute respiratory syndrome coronavirus 2	GOBP_REGULATION_OF_NEUROGENESIS	GOBP_REGULATION_OF_NEUROGENESIS	3/50	24/390	0.617047	0.617047	0.999992	STK25/TTBK1/EEF2K	3
Severe acute respiratory syndrome coronavirus 2	GOBP_RESPONSE_TO_MOLECULE_OF_BACTERIAL_ORIGIN	GOBP_RESPONSE_TO_MOLECULE_OF_BACTERIAL_ORIGIN	3/50	24/390	0.617047	0.617047	0.999992	RIPK2/IRAK1/JAK2	3
Severe acute respiratory syndrome coronavirus 2	GOBP_NERVOUS_SYSTEM_PROCESS	GOBP_NERVOUS_SYSTEM_PROCESS	5/50	41/390	0.62886	0.62886	0.999992	KCNE1/MYO3A/MYO3B/TTBK1/MUSK	5
Severe acute respiratory syndrome coronavirus 2	GOBP_BLOOD_VESSEL_ENDOTHELIAL_CELL_MIGRATION	GOBP_BLOOD_VESSEL_ENDOTHELIAL_CELL_MIGRATION	2/50	16/390	0.632151	0.632151	0.999992	MAP3K3/PDPK1	2
Severe acute respiratory syndrome coronavirus 2	GOBP_CELLULAR_RESPONSE_TO_INORGANIC_SUBSTANCE	GOBP_CELLULAR_RESPONSE_TO_INORGANIC_SUBSTANCE	2/50	16/390	0.632151	0.632151	0.999992	BRAF/EEF2K	2
Severe acute respiratory syndrome coronavirus 2	GOBP_DENDRITE_MORPHOGENESIS	GOBP_DENDRITE_MORPHOGENESIS	2/50	16/390	0.632151	0.632151	0.999992	EEF2K/TAOK2	2
Severe acute respiratory syndrome coronavirus 2	GOBP_ENDOTHELIAL_CELL_PROLIFERATION	GOBP_ENDOTHELIAL_CELL_PROLIFERATION	2/50	16/390	0.632151	0.632151	0.999992	PDPK1/FLT4	2
Severe acute respiratory syndrome coronavirus 2	GOBP_IN_UTERO_EMBRYONIC_DEVELOPMENT	GOBP_IN_UTERO_EMBRYONIC_DEVELOPMENT	2/50	16/390	0.632151	0.632151	0.999992	STK3/PLK4	2
Severe acute respiratory syndrome coronavirus 2	GOBP_MUSCLE_CONTRACTION	GOBP_MUSCLE_CONTRACTION	2/50	16/390	0.632151	0.632151	0.999992	KCNE1/MYLK	2
Severe acute respiratory syndrome coronavirus 2	GOBP_POSTSYNAPSE_ORGANIZATION	GOBP_POSTSYNAPSE_ORGANIZATION	2/50	16/390	0.632151	0.632151	0.999992	EEF2K/MUSK	2
Severe acute respiratory syndrome coronavirus 2	GOBP_PROTEIN_MODIFICATION_BY_SMALL_PROTEIN_CONJUGATION	GOBP_PROTEIN_MODIFICATION_BY_SMALL_PROTEIN_CONJUGATION	2/50	16/390	0.632151	0.632151	0.999992	RIPK2/MASTL	2
Severe acute respiratory syndrome coronavirus 2	GOBP_REGULATION_OF_EXTRINSIC_APOPTOTIC_SIGNALING_PATHWAY	GOBP_REGULATION_OF_EXTRINSIC_APOPTOTIC_SIGNALING_PATHWAY	2/50	16/390	0.632151	0.632151	0.999992	STK3/RIPK1	2
Severe acute respiratory syndrome coronavirus 2	GOBP_REGULATION_OF_MACROAUTOPHAGY	GOBP_REGULATION_OF_MACROAUTOPHAGY	2/50	16/390	0.632151	0.632151	0.999992	RIPK2/MAP3K7	2
Severe acute respiratory syndrome coronavirus 2	GOBP_REGULATION_OF_PEPTIDYL_SERINE_PHOSPHORYLATION	GOBP_REGULATION_OF_PEPTIDYL_SERINE_PHOSPHORYLATION	2/50	16/390	0.632151	0.632151	0.999992	RIPK2/BRAF	2
Severe acute respiratory syndrome coronavirus 2	GOBP_REGULATION_OF_PROTEIN_MODIFICATION_BY_SMALL_PROTEIN_CONJUGATION_OR_REMOVAL	GOBP_REGULATION_OF_PROTEIN_MODIFICATION_BY_SMALL_PROTEIN_CONJUGATION_OR_REMOVAL	2/50	16/390	0.632151	0.632151	0.999992	RIPK2/MASTL	2
Severe acute respiratory syndrome coronavirus 2	GOBP_RESPONSE_TO_REACTIVE_OXYGEN_SPECIES	GOBP_RESPONSE_TO_REACTIVE_OXYGEN_SPECIES	4/50	33/390	0.63543	0.63543	0.999992	MAP3K5/STK25/CAMKK2/RIPK1	4
Severe acute respiratory syndrome coronavirus 2	GOBP_MITOTIC_CELL_CYCLE_PROCESS	GOBP_MITOTIC_CELL_CYCLE_PROCESS	7/50	58/390	0.642534	0.642534	0.999992	VRK1/NEK11/MAP3K20/TTK/TAOK1/TAOK2/MASTL	7
Severe acute respiratory syndrome coronavirus 2	GOBP_PROTEIN_CONTAINING_COMPLEX_ORGANIZATION	GOBP_PROTEIN_CONTAINING_COMPLEX_ORGANIZATION	6/50	50/390	0.646284	0.646284	0.999992	TAOK1/STK3/GAK/TTBK1/RIPK1/JAK2	6
Severe acute respiratory syndrome coronavirus 2	GOBP_REGULATION_OF_PROTEIN_BINDING	GOBP_REGULATION_OF_PROTEIN_BINDING	3/50	25/390	0.646359	0.646359	0.999992	RIPK2/STK3/TTBK1	3
Severe acute respiratory syndrome coronavirus 2	GOBP_NEGATIVE_REGULATION_OF_MOLECULAR_FUNCTION	GOBP_NEGATIVE_REGULATION_OF_MOLECULAR_FUNCTION	7/50	59/390	0.662271	0.662271	0.999992	IRAK1/STK39/KCNE1/PDPK1/TTBK1/JAK2/MASTL	7
Severe acute respiratory syndrome coronavirus 2	GOBP_POSITIVE_REGULATION_OF_LOCOMOTION	GOBP_POSITIVE_REGULATION_OF_LOCOMOTION	7/50	59/390	0.662271	0.662271	0.999992	MAP3K3/STK39/PDPK1/MYLK/JAK2/MAP4K4/FLT4	7
Severe acute respiratory syndrome coronavirus 2	GOBP_ANATOMICAL_STRUCTURE_HOMEOSTASIS	GOBP_ANATOMICAL_STRUCTURE_HOMEOSTASIS	2/50	17/390	0.666423	0.666423	0.999992	STK39/TAOK1	2
Severe acute respiratory syndrome coronavirus 2	GOBP_CELL_ACTIVATION_INVOLVED_IN_IMMUNE_RESPONSE	GOBP_CELL_ACTIVATION_INVOLVED_IN_IMMUNE_RESPONSE	2/50	17/390	0.666423	0.666423	0.999992	RIPK2/PDPK1	2
Severe acute respiratory syndrome coronavirus 2	GOBP_DEPHOSPHORYLATION	GOBP_DEPHOSPHORYLATION	2/50	17/390	0.666423	0.666423	0.999992	JAK2/MASTL	2
Severe acute respiratory syndrome coronavirus 2	GOBP_POSITIVE_REGULATION_OF_VASCULATURE_DEVELOPMENT	GOBP_POSITIVE_REGULATION_OF_VASCULATURE_DEVELOPMENT	2/50	17/390	0.666423	0.666423	0.999992	PDPK1/JAK1	2
Severe acute respiratory syndrome coronavirus 2	GOBP_PROTEIN_MODIFICATION_BY_SMALL_PROTEIN_CONJUGATION_OR_REMOVAL	GOBP_PROTEIN_MODIFICATION_BY_SMALL_PROTEIN_CONJUGATION_OR_REMOVAL	2/50	17/390	0.666423	0.666423	0.999992	RIPK2/MASTL	2
Severe acute respiratory syndrome coronavirus 2	GOBP_PROTEIN_POLYMERIZATION	GOBP_PROTEIN_POLYMERIZATION	2/50	17/390	0.666423	0.666423	0.999992	TTBK1/JAK2	2
Severe acute respiratory syndrome coronavirus 2	GOBP_REGULATION_OF_CALCIUM_ION_TRANSPORT	GOBP_REGULATION_OF_CALCIUM_ION_TRANSPORT	2/50	17/390	0.666423	0.666423	0.999992	PDPK1/MYLK	2
Severe acute respiratory syndrome coronavirus 2	GOBP_IMMUNE_RESPONSE_REGULATING_SIGNALING_PATHWAY	GOBP_IMMUNE_RESPONSE_REGULATING_SIGNALING_PATHWAY	6/50	51/390	0.667107	0.667107	0.999992	RIPK2/IRAK1/MAP3K7/PDPK1/IRAK4/ALPK1	6
Severe acute respiratory syndrome coronavirus 2	GOBP_POSITIVE_REGULATION_OF_MULTICELLULAR_ORGANISMAL_PROCESS	GOBP_POSITIVE_REGULATION_OF_MULTICELLULAR_ORGANISMAL_PROCESS	11/50	92/390	0.670924	0.670924	0.999992	RIPK2/IRAK1/MAP3K7/PDPK1/STK25/TTBK1/EEF2K/RIPK1/JAK2/JAK1/FLT4	11
Severe acute respiratory syndrome coronavirus 2	GOBP_REGULATION_OF_MITOTIC_CELL_CYCLE	GOBP_REGULATION_OF_MITOTIC_CELL_CYCLE	5/50	43/390	0.674083	0.674083	0.999992	NEK11/MAP3K20/TTK/TAOK1/TAOK2	5
Severe acute respiratory syndrome coronavirus 2	GOBP_ADAPTIVE_IMMUNE_RESPONSE	GOBP_ADAPTIVE_IMMUNE_RESPONSE	3/50	26/390	0.674117	0.674117	0.999992	RIPK2/MAP3K7/JAK2	3
Severe acute respiratory syndrome coronavirus 2	GOBP_CIRCULATORY_SYSTEM_PROCESS	GOBP_CIRCULATORY_SYSTEM_PROCESS	3/50	26/390	0.674117	0.674117	0.999992	STK39/KCNE1/JAK2	3
Severe acute respiratory syndrome coronavirus 2	GOBP_MYELOID_CELL_DIFFERENTIATION	GOBP_MYELOID_CELL_DIFFERENTIATION	3/50	26/390	0.674117	0.674117	0.999992	EIF2AK1/RIPK1/JAK2	3
Severe acute respiratory syndrome coronavirus 2	GOBP_POSITIVE_REGULATION_OF_CELL_ACTIVATION	GOBP_POSITIVE_REGULATION_OF_CELL_ACTIVATION	3/50	26/390	0.674117	0.674117	0.999992	RIPK2/TTBK1/JAK2	3
Severe acute respiratory syndrome coronavirus 2	GOBP_AGING	GOBP_AGING	4/50	35/390	0.684372	0.684372	0.999992	IRAK1/MAP3K3/MAP3K5/NEK4	4
Severe acute respiratory syndrome coronavirus 2	GOBP_REGULATION_OF_VESICLE_MEDIATED_TRANSPORT	GOBP_REGULATION_OF_VESICLE_MEDIATED_TRANSPORT	4/50	35/390	0.684372	0.684372	0.999992	MAP2K2/PDPK1/EEF2K/BMP2K	4
Severe acute respiratory syndrome coronavirus 2	GOBP_TISSUE_MIGRATION	GOBP_TISSUE_MIGRATION	4/50	35/390	0.684372	0.684372	0.999992	MAP3K3/PDPK1/MAP4K4/FLT4	4
Severe acute respiratory syndrome coronavirus 2	GOBP_REGULATION_OF_CELL_CYCLE_PROCESS	GOBP_REGULATION_OF_CELL_CYCLE_PROCESS	6/50	52/390	0.687198	0.687198	0.999992	NEK11/MAP3K20/TTK/TAOK1/PLK4/TAOK2	6
Severe acute respiratory syndrome coronavirus 2	GOBP_MITOTIC_CELL_CYCLE_PHASE_TRANSITION	GOBP_MITOTIC_CELL_CYCLE_PHASE_TRANSITION	5/50	44/390	0.695365	0.695365	0.999992	NEK11/TTK/TAOK1/TAOK2/MASTL	5
Severe acute respiratory syndrome coronavirus 2	GOBP_CALCIUM_MEDIATED_SIGNALING	GOBP_CALCIUM_MEDIATED_SIGNALING	2/50	18/390	0.69815	0.69815	0.999992	PDPK1/CAMKK2	2
Severe acute respiratory syndrome coronavirus 2	GOBP_MACROAUTOPHAGY	GOBP_MACROAUTOPHAGY	2/50	18/390	0.69815	0.69815	0.999992	RIPK2/MAP3K7	2
Severe acute respiratory syndrome coronavirus 2	GOBP_POSITIVE_REGULATION_OF_EPITHELIAL_CELL_PROLIFERATION	GOBP_POSITIVE_REGULATION_OF_EPITHELIAL_CELL_PROLIFERATION	2/50	18/390	0.69815	0.69815	0.999992	PDPK1/FLT4	2
Severe acute respiratory syndrome coronavirus 2	GOBP_REGULATION_OF_LEUKOCYTE_DIFFERENTIATION	GOBP_REGULATION_OF_LEUKOCYTE_DIFFERENTIATION	2/50	18/390	0.69815	0.69815	0.999992	RIPK2/RIPK1	2
Severe acute respiratory syndrome coronavirus 2	GOBP_REGULATION_OF_PROTEIN_LOCALIZATION_TO_MEMBRANE	GOBP_REGULATION_OF_PROTEIN_LOCALIZATION_TO_MEMBRANE	2/50	18/390	0.69815	0.69815	0.999992	KCNE1/PDPK1	2
Severe acute respiratory syndrome coronavirus 2	GOBP_TUBE_MORPHOGENESIS	GOBP_TUBE_MORPHOGENESIS	7/50	61/390	0.69986	0.69986	0.999992	MAP3K3/PDPK1/MYLK/WNK4/STK3/JAK1/FLT4	7
Severe acute respiratory syndrome coronavirus 2	GOBP_MORPHOGENESIS_OF_AN_EPITHELIUM	GOBP_MORPHOGENESIS_OF_AN_EPITHELIUM	3/50	27/390	0.700306	0.700306	0.999992	RIPK4/WNK4/STK3	3
Severe acute respiratory syndrome coronavirus 2	GOBP_POSITIVE_REGULATION_OF_ERK1_AND_ERK2_CASCADE	GOBP_POSITIVE_REGULATION_OF_ERK1_AND_ERK2_CASCADE	3/50	27/390	0.700306	0.700306	0.999992	RIPK2/BRAF/FLT4	3
Severe acute respiratory syndrome coronavirus 2	GOBP_REGULATION_OF_APOPTOTIC_SIGNALING_PATHWAY	GOBP_REGULATION_OF_APOPTOTIC_SIGNALING_PATHWAY	3/50	27/390	0.700306	0.700306	0.999992	STK3/RIPK1/JAK2	3
Severe acute respiratory syndrome coronavirus 2	GOBP_ANIMAL_ORGAN_MORPHOGENESIS	GOBP_ANIMAL_ORGAN_MORPHOGENESIS	6/50	53/390	0.706532	0.706532	0.999992	MYO3A/MYLK/WNK4/BRAF/MYO3B/NEK8	6
Severe acute respiratory syndrome coronavirus 2	GOBP_CELLULAR_RESPONSE_TO_NITROGEN_COMPOUND	GOBP_CELLULAR_RESPONSE_TO_NITROGEN_COMPOUND	6/50	53/390	0.706532	0.706532	0.999992	RIPK2/MAP3K5/KCNE1/PDPK1/EEF2K/JAK2	6
Severe acute respiratory syndrome coronavirus 2	GOBP_EPITHELIUM_DEVELOPMENT	GOBP_EPITHELIUM_DEVELOPMENT	6/50	53/390	0.706532	0.706532	0.999992	PDPK1/RIPK4/WNK4/STK3/PLK4/JAK2	6
Severe acute respiratory syndrome coronavirus 2	GOBP_POSITIVE_REGULATION_OF_RNA_METABOLIC_PROCESS	GOBP_POSITIVE_REGULATION_OF_RNA_METABOLIC_PROCESS	8/50	70/390	0.712134	0.712134	0.999992	MAP2K2/RIPK2/MAP3K5/NEK4/CAMKK2/MAP3K2/RIPK1/JAK2	8
Severe acute respiratory syndrome coronavirus 2	GOBP_ESTABLISHMENT_OF_PROTEIN_LOCALIZATION	GOBP_ESTABLISHMENT_OF_PROTEIN_LOCALIZATION	5/50	45/390	0.715729	0.715729	0.999992	KCNE1/STK3/BRAF/TAOK2/JAK2	5
Severe acute respiratory syndrome coronavirus 2	GOBP_POSITIVE_REGULATION_OF_IMMUNE_SYSTEM_PROCESS	GOBP_POSITIVE_REGULATION_OF_IMMUNE_SYSTEM_PROCESS	7/50	62/390	0.71767	0.71767	0.999992	RIPK2/MAP3K7/STK39/PDPK1/TTBK1/RIPK1/JAK2	7
Severe acute respiratory syndrome coronavirus 2	GOBP_CELL_AGING	GOBP_CELL_AGING	3/50	28/390	0.724927	0.724927	0.999992	MAP3K3/MAP3K5/NEK4	3
Severe acute respiratory syndrome coronavirus 2	GOBP_ENDOCYTOSIS	GOBP_ENDOCYTOSIS	3/50	28/390	0.724927	0.724927	0.999992	GAK/EEF2K/BMP2K	3
Severe acute respiratory syndrome coronavirus 2	GOBP_REGULATION_OF_BODY_FLUID_LEVELS	GOBP_REGULATION_OF_BODY_FLUID_LEVELS	3/50	28/390	0.724927	0.724927	0.999992	STK39/WNK4/JAK2	3
Severe acute respiratory syndrome coronavirus 2	GOBP_CELL_CYCLE_PHASE_TRANSITION	GOBP_CELL_CYCLE_PHASE_TRANSITION	6/50	54/390	0.725093	0.725093	0.999992	NEK11/MAP3K20/TTK/TAOK1/TAOK2/MASTL	6
Severe acute respiratory syndrome coronavirus 2	GOBP_CELLULAR_RESPONSE_TO_DNA_DAMAGE_STIMULUS	GOBP_CELLULAR_RESPONSE_TO_DNA_DAMAGE_STIMULUS	6/50	54/390	0.725093	0.725093	0.999992	NEK4/NEK11/MAP3K20/TAOK1/TAOK2/MASTL	6
Severe acute respiratory syndrome coronavirus 2	GOBP_POSITIVE_REGULATION_OF_CELL_DEATH	GOBP_POSITIVE_REGULATION_OF_CELL_DEATH	6/50	54/390	0.725093	0.725093	0.999992	RIPK2/MAP3K5/MAP3K20/STK3/RIPK1/JAK2	6
Severe acute respiratory syndrome coronavirus 2	GOBP_DIVALENT_INORGANIC_CATION_HOMEOSTASIS	GOBP_DIVALENT_INORGANIC_CATION_HOMEOSTASIS	2/50	19/390	0.727409	0.727409	0.999992	PDPK1/JAK2	2
Severe acute respiratory syndrome coronavirus 2	GOBP_RESPONSE_TO_METAL_ION	GOBP_RESPONSE_TO_METAL_ION	2/50	19/390	0.727409	0.727409	0.999992	BRAF/EEF2K	2
Severe acute respiratory syndrome coronavirus 2	GOBP_RESPONSE_TO_OXYGEN_LEVELS	GOBP_RESPONSE_TO_OXYGEN_LEVELS	2/50	19/390	0.727409	0.727409	0.999992	IRAK1/EEF2K	2
Severe acute respiratory syndrome coronavirus 2	GOBP_CELLULAR_HOMEOSTASIS	GOBP_CELLULAR_HOMEOSTASIS	4/50	37/390	0.728737	0.728737	0.999992	PDPK1/WNK4/TAOK1/JAK2	4
Severe acute respiratory syndrome coronavirus 2	GOBP_CELLULAR_RESPONSE_TO_PEPTIDE	GOBP_CELLULAR_RESPONSE_TO_PEPTIDE	4/50	37/390	0.728737	0.728737	0.999992	RIPK2/PDPK1/EEF2K/JAK2	4
Severe acute respiratory syndrome coronavirus 2	GOBP_BLOOD_VESSEL_MORPHOGENESIS	GOBP_BLOOD_VESSEL_MORPHOGENESIS	5/50	46/390	0.735165	0.735165	0.999992	MAP3K3/PDPK1/MYLK/JAK1/FLT4	5
Severe acute respiratory syndrome coronavirus 2	GOBP_POSITIVE_REGULATION_OF_DEVELOPMENTAL_PROCESS	GOBP_POSITIVE_REGULATION_OF_DEVELOPMENTAL_PROCESS	10/50	88/390	0.735744	0.735744	0.999992	RIPK2/MAP3K5/PDPK1/STK25/STK3/TTBK1/EEF2K/RIPK1/JAK2/JAK1	10
Severe acute respiratory syndrome coronavirus 2	GOBP_POSITIVE_REGULATION_OF_CELL_POPULATION_PROLIFERATION	GOBP_POSITIVE_REGULATION_OF_CELL_POPULATION_PROLIFERATION	9/50	80/390	0.739608	0.739608	0.999992	RIPK2/IRAK1/MAP3K3/MAP3K5/PDPK1/TTK/IRAK4/JAK2/FLT4	9
Severe acute respiratory syndrome coronavirus 2	GOBP_APOPTOTIC_SIGNALING_PATHWAY	GOBP_APOPTOTIC_SIGNALING_PATHWAY	6/50	55/390	0.742869	0.742869	0.999992	MAP3K5/PDPK1/STK25/STK3/RIPK1/JAK2	6
Severe acute respiratory syndrome coronavirus 2	GOBP_INTRINSIC_APOPTOTIC_SIGNALING_PATHWAY	GOBP_INTRINSIC_APOPTOTIC_SIGNALING_PATHWAY	3/50	29/390	0.748	0.748	0.999992	MAP3K5/STK25/JAK2	3
Severe acute respiratory syndrome coronavirus 2	GOBP_REGULATION_OF_NERVOUS_SYSTEM_DEVELOPMENT	GOBP_REGULATION_OF_NERVOUS_SYSTEM_DEVELOPMENT	3/50	29/390	0.748	0.748	0.999992	STK25/TTBK1/EEF2K	3
Severe acute respiratory syndrome coronavirus 2	GOBP_REGULATION_OF_IMMUNE_SYSTEM_PROCESS	GOBP_REGULATION_OF_IMMUNE_SYSTEM_PROCESS	10/50	89/390	0.75038	0.75038	0.999992	RIPK2/IRAK1/MAP3K7/STK39/PDPK1/IRAK4/TTBK1/RIPK1/JAK2/ALPK1	10
Severe acute respiratory syndrome coronavirus 2	GOBP_ACTIN_FILAMENT_POLYMERIZATION	GOBP_ACTIN_FILAMENT_POLYMERIZATION	1/50	10/390	0.750746	0.750746	0.999992	JAK2	1
Severe acute respiratory syndrome coronavirus 2	GOBP_CALCIUM_ION_TRANSPORT_INTO_CYTOSOL	GOBP_CALCIUM_ION_TRANSPORT_INTO_CYTOSOL	1/50	10/390	0.750746	0.750746	0.999992	PDPK1	1
Severe acute respiratory syndrome coronavirus 2	GOBP_CARBOHYDRATE_TRANSMEMBRANE_TRANSPORT	GOBP_CARBOHYDRATE_TRANSMEMBRANE_TRANSPORT	1/50	10/390	0.750746	0.750746	0.999992	BRAF	1
Severe acute respiratory syndrome coronavirus 2	GOBP_CARBOHYDRATE_TRANSPORT	GOBP_CARBOHYDRATE_TRANSPORT	1/50	10/390	0.750746	0.750746	0.999992	BRAF	1
Severe acute respiratory syndrome coronavirus 2	GOBP_CELLULAR_RESPONSE_TO_STEROID_HORMONE_STIMULUS	GOBP_CELLULAR_RESPONSE_TO_STEROID_HORMONE_STIMULUS	1/50	10/390	0.750746	0.750746	0.999992	JAK2	1
Severe acute respiratory syndrome coronavirus 2	GOBP_CHROMOSOME_SEPARATION	GOBP_CHROMOSOME_SEPARATION	1/50	10/390	0.750746	0.750746	0.999992	TTK	1
Severe acute respiratory syndrome coronavirus 2	GOBP_CYTOSOLIC_CALCIUM_ION_TRANSPORT	GOBP_CYTOSOLIC_CALCIUM_ION_TRANSPORT	1/50	10/390	0.750746	0.750746	0.999992	PDPK1	1
Severe acute respiratory syndrome coronavirus 2	GOBP_INNATE_IMMUNE_RESPONSE_ACTIVATING_SIGNAL_TRANSDUCTION	GOBP_INNATE_IMMUNE_RESPONSE_ACTIVATING_SIGNAL_TRANSDUCTION	1/50	10/390	0.750746	0.750746	0.999992	MAP3K7	1
Severe acute respiratory syndrome coronavirus 2	GOBP_LEUKOCYTE_DEGRANULATION	GOBP_LEUKOCYTE_DEGRANULATION	1/50	10/390	0.750746	0.750746	0.999992	PDPK1	1
Severe acute respiratory syndrome coronavirus 2	GOBP_LYMPHOCYTE_APOPTOTIC_PROCESS	GOBP_LYMPHOCYTE_APOPTOTIC_PROCESS	1/50	10/390	0.750746	0.750746	0.999992	RIPK1	1
Severe acute respiratory syndrome coronavirus 2	GOBP_MACROMOLECULE_DEACYLATION	GOBP_MACROMOLECULE_DEACYLATION	1/50	10/390	0.750746	0.750746	0.999992	NEK3	1
Severe acute respiratory syndrome coronavirus 2	GOBP_MAST_CELL_ACTIVATION	GOBP_MAST_CELL_ACTIVATION	1/50	10/390	0.750746	0.750746	0.999992	PDPK1	1
Severe acute respiratory syndrome coronavirus 2	GOBP_MEMORY	GOBP_MEMORY	1/50	10/390	0.750746	0.750746	0.999992	MUSK	1
Severe acute respiratory syndrome coronavirus 2	GOBP_MYELOID_CELL_ACTIVATION_INVOLVED_IN_IMMUNE_RESPONSE	GOBP_MYELOID_CELL_ACTIVATION_INVOLVED_IN_IMMUNE_RESPONSE	1/50	10/390	0.750746	0.750746	0.999992	PDPK1	1
Severe acute respiratory syndrome coronavirus 2	GOBP_NEGATIVE_REGULATION_OF_CELLULAR_AMIDE_METABOLIC_PROCESS	GOBP_NEGATIVE_REGULATION_OF_CELLULAR_AMIDE_METABOLIC_PROCESS	1/50	10/390	0.750746	0.750746	0.999992	EIF2AK1	1
Severe acute respiratory syndrome coronavirus 2	GOBP_NEGATIVE_REGULATION_OF_WNT_SIGNALING_PATHWAY	GOBP_NEGATIVE_REGULATION_OF_WNT_SIGNALING_PATHWAY	1/50	10/390	0.750746	0.750746	0.999992	STK3	1
Severe acute respiratory syndrome coronavirus 2	GOBP_PLATELET_AGGREGATION	GOBP_PLATELET_AGGREGATION	1/50	10/390	0.750746	0.750746	0.999992	JAK2	1
Severe acute respiratory syndrome coronavirus 2	GOBP_POSITIVE_REGULATION_OF_CELL_MATRIX_ADHESION	GOBP_POSITIVE_REGULATION_OF_CELL_MATRIX_ADHESION	1/50	10/390	0.750746	0.750746	0.999992	MAP4K4	1
Severe acute respiratory syndrome coronavirus 2	GOBP_POSITIVE_REGULATION_OF_GTPASE_ACTIVITY	GOBP_POSITIVE_REGULATION_OF_GTPASE_ACTIVITY	1/50	10/390	0.750746	0.750746	0.999992	MAP4K4	1
Severe acute respiratory syndrome coronavirus 2	GOBP_POSITIVE_REGULATION_OF_PROTEIN_LOCALIZATION_TO_CELL_PERIPHERY	GOBP_POSITIVE_REGULATION_OF_PROTEIN_LOCALIZATION_TO_CELL_PERIPHERY	1/50	10/390	0.750746	0.750746	0.999992	PDPK1	1
Severe acute respiratory syndrome coronavirus 2	GOBP_POSITIVE_REGULATION_OF_PROTEIN_POLYMERIZATION	GOBP_POSITIVE_REGULATION_OF_PROTEIN_POLYMERIZATION	1/50	10/390	0.750746	0.750746	0.999992	TTBK1	1
Severe acute respiratory syndrome coronavirus 2	GOBP_POSITIVE_REGULATION_OF_SECRETION	GOBP_POSITIVE_REGULATION_OF_SECRETION	1/50	10/390	0.750746	0.750746	0.999992	JAK2	1
Severe acute respiratory syndrome coronavirus 2	GOBP_PROTEIN_STABILIZATION	GOBP_PROTEIN_STABILIZATION	1/50	10/390	0.750746	0.750746	0.999992	STK3	1
Severe acute respiratory syndrome coronavirus 2	GOBP_REGULATION_OF_CALCIUM_ION_TRANSMEMBRANE_TRANSPORT	GOBP_REGULATION_OF_CALCIUM_ION_TRANSMEMBRANE_TRANSPORT	1/50	10/390	0.750746	0.750746	0.999992	PDPK1	1
Severe acute respiratory syndrome coronavirus 2	GOBP_REGULATION_OF_CELL_MORPHOGENESIS_INVOLVED_IN_DIFFERENTIATION	GOBP_REGULATION_OF_CELL_MORPHOGENESIS_INVOLVED_IN_DIFFERENTIATION	1/50	10/390	0.750746	0.750746	0.999992	EEF2K	1
Severe acute respiratory syndrome coronavirus 2	GOBP_REGULATION_OF_CHROMOSOME_SEGREGATION	GOBP_REGULATION_OF_CHROMOSOME_SEGREGATION	1/50	10/390	0.750746	0.750746	0.999992	TTK	1
Severe acute respiratory syndrome coronavirus 2	GOBP_REGULATION_OF_CHROMOSOME_SEPARATION	GOBP_REGULATION_OF_CHROMOSOME_SEPARATION	1/50	10/390	0.750746	0.750746	0.999992	TTK	1
Severe acute respiratory syndrome coronavirus 2	GOBP_REGULATION_OF_GLUCOSE_TRANSMEMBRANE_TRANSPORT	GOBP_REGULATION_OF_GLUCOSE_TRANSMEMBRANE_TRANSPORT	1/50	10/390	0.750746	0.750746	0.999992	BRAF	1
Severe acute respiratory syndrome coronavirus 2	GOBP_REGULATION_OF_LEUKOCYTE_CHEMOTAXIS	GOBP_REGULATION_OF_LEUKOCYTE_CHEMOTAXIS	1/50	10/390	0.750746	0.750746	0.999992	STK39	1
Severe acute respiratory syndrome coronavirus 2	GOBP_REGULATION_OF_MITOCHONDRION_ORGANIZATION	GOBP_REGULATION_OF_MITOCHONDRION_ORGANIZATION	1/50	10/390	0.750746	0.750746	0.999992	CAMKK2	1
Severe acute respiratory syndrome coronavirus 2	GOBP_REGULATION_OF_NUCLEOCYTOPLASMIC_TRANSPORT	GOBP_REGULATION_OF_NUCLEOCYTOPLASMIC_TRANSPORT	1/50	10/390	0.750746	0.750746	0.999992	JAK2	1
Severe acute respiratory syndrome coronavirus 2	GOBP_REGULATION_OF_PROTEIN_DEACETYLATION	GOBP_REGULATION_OF_PROTEIN_DEACETYLATION	1/50	10/390	0.750746	0.750746	0.999992	NEK3	1
Severe acute respiratory syndrome coronavirus 2	GOBP_REGULATION_OF_PROTEIN_TARGETING	GOBP_REGULATION_OF_PROTEIN_TARGETING	1/50	10/390	0.750746	0.750746	0.999992	KCNE1	1
Severe acute respiratory syndrome coronavirus 2	GOBP_REGULATION_OF_TISSUE_REMODELING	GOBP_REGULATION_OF_TISSUE_REMODELING	1/50	10/390	0.750746	0.750746	0.999992	FLT4	1
Severe acute respiratory syndrome coronavirus 2	GOBP_RESPONSE_TO_ENDOPLASMIC_RETICULUM_STRESS	GOBP_RESPONSE_TO_ENDOPLASMIC_RETICULUM_STRESS	1/50	10/390	0.750746	0.750746	0.999992	MAP3K5	1
Severe acute respiratory syndrome coronavirus 2	GOBP_STRIATED_MUSCLE_CONTRACTION	GOBP_STRIATED_MUSCLE_CONTRACTION	1/50	10/390	0.750746	0.750746	0.999992	KCNE1	1
Severe acute respiratory syndrome coronavirus 2	GOBP_CHEMICAL_HOMEOSTASIS	GOBP_CHEMICAL_HOMEOSTASIS	5/50	47/390	0.753668	0.753668	0.999992	STK39/PDPK1/WNK4/EIF2AK1/JAK2	5
Severe acute respiratory syndrome coronavirus 2	GOBP_EMBRYO_DEVELOPMENT	GOBP_EMBRYO_DEVELOPMENT	5/50	47/390	0.753668	0.753668	0.999992	MYO3A/MAP3K20/STK3/MYO3B/PLK4	5
Severe acute respiratory syndrome coronavirus 2	GOBP_CELL_MATRIX_ADHESION	GOBP_CELL_MATRIX_ADHESION	2/50	20/390	0.754298	0.754298	0.999992	TAOK2/MAP4K4	2
Severe acute respiratory syndrome coronavirus 2	GOBP_CELLULAR_PROCESS_INVOLVED_IN_REPRODUCTION_IN_MULTICELLULAR_ORGANISM	GOBP_CELLULAR_PROCESS_INVOLVED_IN_REPRODUCTION_IN_MULTICELLULAR_ORGANISM	2/50	20/390	0.754298	0.754298	0.999992	TTK/MASTL	2
Severe acute respiratory syndrome coronavirus 2	GOBP_ESTABLISHMENT_OR_MAINTENANCE_OF_CELL_POLARITY	GOBP_ESTABLISHMENT_OR_MAINTENANCE_OF_CELL_POLARITY	2/50	20/390	0.754298	0.754298	0.999992	NEK3/STK25	2
Severe acute respiratory syndrome coronavirus 2	GOBP_PROTEIN_LOCALIZATION_TO_PLASMA_MEMBRANE	GOBP_PROTEIN_LOCALIZATION_TO_PLASMA_MEMBRANE	2/50	20/390	0.754298	0.754298	0.999992	PDPK1/GAK	2
Severe acute respiratory syndrome coronavirus 2	GOBP_REGULATION_OF_CELL_SUBSTRATE_ADHESION	GOBP_REGULATION_OF_CELL_SUBSTRATE_ADHESION	2/50	20/390	0.754298	0.754298	0.999992	JAK2/MAP4K4	2
Severe acute respiratory syndrome coronavirus 2	GOBP_REGULATION_OF_LEUKOCYTE_PROLIFERATION	GOBP_REGULATION_OF_LEUKOCYTE_PROLIFERATION	2/50	20/390	0.754298	0.754298	0.999992	RIPK2/JAK2	2
Severe acute respiratory syndrome coronavirus 2	GOBP_REGULATION_OF_SYNAPSE_STRUCTURE_OR_ACTIVITY	GOBP_REGULATION_OF_SYNAPSE_STRUCTURE_OR_ACTIVITY	2/50	20/390	0.754298	0.754298	0.999992	EEF2K/MUSK	2
Severe acute respiratory syndrome coronavirus 2	GOBP_SECOND_MESSENGER_MEDIATED_SIGNALING	GOBP_SECOND_MESSENGER_MEDIATED_SIGNALING	2/50	20/390	0.754298	0.754298	0.999992	PDPK1/CAMKK2	2
Severe acute respiratory syndrome coronavirus 2	GOBP_PROTEIN_AUTOPHOSPHORYLATION	GOBP_PROTEIN_AUTOPHOSPHORYLATION	19/50	162/390	0.756033	0.756033	0.999992	MAP2K2/IRAK1/MAP3K3/STK39/VRK1/MYO3A/PDPK1/TTK/TAOK1/STK25/CAMKK2/EEF2K/EIF2AK1/RIPK1/TAOK2/JAK2/MAP4K1/MUSK/FLT4	19
Severe acute respiratory syndrome coronavirus 2	GOBP_CELL_SUBSTRATE_ADHESION	GOBP_CELL_SUBSTRATE_ADHESION	3/50	30/390	0.769556	0.769556	0.999992	TAOK2/JAK2/MAP4K4	3
Severe acute respiratory syndrome coronavirus 2	GOBP_CELLULAR_RESPONSE_TO_ORGANIC_CYCLIC_COMPOUND	GOBP_CELLULAR_RESPONSE_TO_ORGANIC_CYCLIC_COMPOUND	3/50	30/390	0.769556	0.769556	0.999992	KCNE1/EEF2K/JAK2	3
Severe acute respiratory syndrome coronavirus 2	GOBP_POSITIVE_REGULATION_OF_MAP_KINASE_ACTIVITY	GOBP_POSITIVE_REGULATION_OF_MAP_KINASE_ACTIVITY	3/50	30/390	0.769556	0.769556	0.999992	IRAK1/MAP3K7/MAP3K5	3
Severe acute respiratory syndrome coronavirus 2	GOBP_REGULATION_OF_INTRACELLULAR_TRANSPORT	GOBP_REGULATION_OF_INTRACELLULAR_TRANSPORT	3/50	30/390	0.769556	0.769556	0.999992	MAP2K2/KCNE1/JAK2	3
Severe acute respiratory syndrome coronavirus 2	GOBP_RESPONSE_TO_BACTERIUM	GOBP_RESPONSE_TO_BACTERIUM	3/50	30/390	0.769556	0.769556	0.999992	RIPK2/IRAK1/JAK2	3
Severe acute respiratory syndrome coronavirus 2	GOBP_CELL_PROJECTION_ORGANIZATION	GOBP_CELL_PROJECTION_ORGANIZATION	12/50	107/390	0.771558	0.771558	0.999992	NEK3/MYLK/TAOK1/STK25/NEK1/GAK/EEF2K/PLK4/TAOK2/JAK2/ALPK1/MAP4K4	12
Severe acute respiratory syndrome coronavirus 2	GOBP_EPITHELIAL_TUBE_MORPHOGENESIS	GOBP_EPITHELIAL_TUBE_MORPHOGENESIS	2/50	21/390	0.77893	0.77893	0.999992	WNK4/STK3	2
Severe acute respiratory syndrome coronavirus 2	GOBP_NEGATIVE_REGULATION_OF_ORGANELLE_ORGANIZATION	GOBP_NEGATIVE_REGULATION_OF_ORGANELLE_ORGANIZATION	2/50	21/390	0.77893	0.77893	0.999992	TTK/TAOK1	2
Severe acute respiratory syndrome coronavirus 2	GOBP_POSITIVE_REGULATION_OF_CELL_CYCLE_PROCESS	GOBP_POSITIVE_REGULATION_OF_CELL_CYCLE_PROCESS	2/50	21/390	0.77893	0.77893	0.999992	MAP3K20/PLK4	2
Severe acute respiratory syndrome coronavirus 2	GOBP_POSITIVE_REGULATION_OF_PEPTIDYL_TYROSINE_PHOSPHORYLATION	GOBP_POSITIVE_REGULATION_OF_PEPTIDYL_TYROSINE_PHOSPHORYLATION	2/50	21/390	0.77893	0.77893	0.999992	RIPK2/JAK2	2
Severe acute respiratory syndrome coronavirus 2	GOBP_PROTEIN_LOCALIZATION_TO_CELL_PERIPHERY	GOBP_PROTEIN_LOCALIZATION_TO_CELL_PERIPHERY	2/50	21/390	0.77893	0.77893	0.999992	PDPK1/GAK	2
Severe acute respiratory syndrome coronavirus 2	GOBP_REGULATION_OF_RESPONSE_TO_BIOTIC_STIMULUS	GOBP_REGULATION_OF_RESPONSE_TO_BIOTIC_STIMULUS	2/50	21/390	0.77893	0.77893	0.999992	RIPK2/MAP3K7	2
Severe acute respiratory syndrome coronavirus 2	GOBP_REGULATION_OF_T_CELL_ACTIVATION	GOBP_REGULATION_OF_T_CELL_ACTIVATION	2/50	21/390	0.77893	0.77893	0.999992	RIPK2/JAK2	2
Severe acute respiratory syndrome coronavirus 2	GOBP_RNA_PROCESSING	GOBP_RNA_PROCESSING	2/50	21/390	0.77893	0.77893	0.999992	MAP2K2/RIPK1	2
Severe acute respiratory syndrome coronavirus 2	GOBP_TUBE_DEVELOPMENT	GOBP_TUBE_DEVELOPMENT	7/50	66/390	0.782065	0.782065	0.999992	MAP3K3/PDPK1/MYLK/WNK4/STK3/JAK1/FLT4	7
Severe acute respiratory syndrome coronavirus 2	GOBP_ACTIN_POLYMERIZATION_OR_DEPOLYMERIZATION	GOBP_ACTIN_POLYMERIZATION_OR_DEPOLYMERIZATION	1/50	11/390	0.783542	0.783542	0.999992	JAK2	1
Severe acute respiratory syndrome coronavirus 2	GOBP_ANOIKIS	GOBP_ANOIKIS	1/50	11/390	0.783542	0.783542	0.999992	MAP3K7	1
Severe acute respiratory syndrome coronavirus 2	GOBP_COLUMNAR_CUBOIDAL_EPITHELIAL_CELL_DIFFERENTIATION	GOBP_COLUMNAR_CUBOIDAL_EPITHELIAL_CELL_DIFFERENTIATION	1/50	11/390	0.783542	0.783542	0.999992	PDPK1	1
Severe acute respiratory syndrome coronavirus 2	GOBP_HEMATOPOIETIC_PROGENITOR_CELL_DIFFERENTIATION	GOBP_HEMATOPOIETIC_PROGENITOR_CELL_DIFFERENTIATION	1/50	11/390	0.783542	0.783542	0.999992	FLT4	1
Severe acute respiratory syndrome coronavirus 2	GOBP_INSULIN_SECRETION	GOBP_INSULIN_SECRETION	1/50	11/390	0.783542	0.783542	0.999992	JAK2	1
Severe acute respiratory syndrome coronavirus 2	GOBP_MAMMARY_GLAND_EPITHELIUM_DEVELOPMENT	GOBP_MAMMARY_GLAND_EPITHELIUM_DEVELOPMENT	1/50	11/390	0.783542	0.783542	0.999992	JAK2	1
Severe acute respiratory syndrome coronavirus 2	GOBP_NEGATIVE_REGULATION_OF_CELL_CELL_ADHESION	GOBP_NEGATIVE_REGULATION_OF_CELL_CELL_ADHESION	1/50	11/390	0.783542	0.783542	0.999992	JAK2	1
Severe acute respiratory syndrome coronavirus 2	GOBP_NEGATIVE_REGULATION_OF_EXTRINSIC_APOPTOTIC_SIGNALING_PATHWAY	GOBP_NEGATIVE_REGULATION_OF_EXTRINSIC_APOPTOTIC_SIGNALING_PATHWAY	1/50	11/390	0.783542	0.783542	0.999992	RIPK1	1
Severe acute respiratory syndrome coronavirus 2	GOBP_POSITIVE_REGULATION_OF_NEURON_DEATH	GOBP_POSITIVE_REGULATION_OF_NEURON_DEATH	1/50	11/390	0.783542	0.783542	0.999992	MAP3K5	1
Severe acute respiratory syndrome coronavirus 2	GOBP_PROTEIN_LOCALIZATION_TO_EXTRACELLULAR_REGION	GOBP_PROTEIN_LOCALIZATION_TO_EXTRACELLULAR_REGION	1/50	11/390	0.783542	0.783542	0.999992	JAK2	1
Severe acute respiratory syndrome coronavirus 2	GOBP_REGULATION_OF_BONE_MINERALIZATION	GOBP_REGULATION_OF_BONE_MINERALIZATION	1/50	11/390	0.783542	0.783542	0.999992	BMP2K	1
Severe acute respiratory syndrome coronavirus 2	GOBP_REGULATION_OF_CELL_SUBSTRATE_JUNCTION_ORGANIZATION	GOBP_REGULATION_OF_CELL_SUBSTRATE_JUNCTION_ORGANIZATION	1/50	11/390	0.783542	0.783542	0.999992	MAP4K4	1
Severe acute respiratory syndrome coronavirus 2	GOBP_REGULATION_OF_CYTOKINESIS	GOBP_REGULATION_OF_CYTOKINESIS	1/50	11/390	0.783542	0.783542	0.999992	PLK4	1
Severe acute respiratory syndrome coronavirus 2	GOBP_REGULATION_OF_MONONUCLEAR_CELL_MIGRATION	GOBP_REGULATION_OF_MONONUCLEAR_CELL_MIGRATION	1/50	11/390	0.783542	0.783542	0.999992	STK39	1
Severe acute respiratory syndrome coronavirus 2	GOBP_REGULATION_OF_PLATELET_ACTIVATION	GOBP_REGULATION_OF_PLATELET_ACTIVATION	1/50	11/390	0.783542	0.783542	0.999992	JAK2	1
Severe acute respiratory syndrome coronavirus 2	GOBP_REGULATION_OF_POSTSYNAPSE_ORGANIZATION	GOBP_REGULATION_OF_POSTSYNAPSE_ORGANIZATION	1/50	11/390	0.783542	0.783542	0.999992	EEF2K	1
Severe acute respiratory syndrome coronavirus 2	GOBP_RESPONSE_TO_HEAT	GOBP_RESPONSE_TO_HEAT	1/50	11/390	0.783542	0.783542	0.999992	IRAK1	1
Severe acute respiratory syndrome coronavirus 2	GOBP_RESPONSE_TO_IONIZING_RADIATION	GOBP_RESPONSE_TO_IONIZING_RADIATION	1/50	11/390	0.783542	0.783542	0.999992	MAP3K20	1
Severe acute respiratory syndrome coronavirus 2	GOBP_SMALL_MOLECULE_BIOSYNTHETIC_PROCESS	GOBP_SMALL_MOLECULE_BIOSYNTHETIC_PROCESS	1/50	11/390	0.783542	0.783542	0.999992	MST1	1
Severe acute respiratory syndrome coronavirus 2	GOBP_STRIATED_MUSCLE_CELL_PROLIFERATION	GOBP_STRIATED_MUSCLE_CELL_PROLIFERATION	1/50	11/390	0.783542	0.783542	0.999992	JAK2	1
Severe acute respiratory syndrome coronavirus 2	GOBP_TYROSINE_PHOSPHORYLATION_OF_STAT_PROTEIN	GOBP_TYROSINE_PHOSPHORYLATION_OF_STAT_PROTEIN	1/50	11/390	0.783542	0.783542	0.999992	JAK2	1
Severe acute respiratory syndrome coronavirus 2	GOBP_PROTEIN_LOCALIZATION_TO_ORGANELLE	GOBP_PROTEIN_LOCALIZATION_TO_ORGANELLE	4/50	40/390	0.786647	0.786647	0.999992	TTK/STK3/GAK/JAK2	4
Severe acute respiratory syndrome coronavirus 2	GOBP_RESPONSE_TO_PEPTIDE	GOBP_RESPONSE_TO_PEPTIDE	4/50	40/390	0.786647	0.786647	0.999992	RIPK2/PDPK1/EEF2K/JAK2	4
Severe acute respiratory syndrome coronavirus 2	GOBP_CELLULAR_RESPONSE_TO_PEPTIDE_HORMONE_STIMULUS	GOBP_CELLULAR_RESPONSE_TO_PEPTIDE_HORMONE_STIMULUS	3/50	31/390	0.789636	0.789636	0.999992	PDPK1/EEF2K/JAK2	3
Severe acute respiratory syndrome coronavirus 2	GOBP_CELLULAR_RESPONSE_TO_OXYGEN_CONTAINING_COMPOUND	GOBP_CELLULAR_RESPONSE_TO_OXYGEN_CONTAINING_COMPOUND	11/50	101/390	0.799653	0.799653	0.999992	RIPK2/IRAK1/MAP3K5/KCNE1/PDPK1/STK25/CAMKK2/EEF2K/RIPK1/JAK2/MAP4K1	11
Severe acute respiratory syndrome coronavirus 2	GOBP_ANTIGEN_RECEPTOR_MEDIATED_SIGNALING_PATHWAY	GOBP_ANTIGEN_RECEPTOR_MEDIATED_SIGNALING_PATHWAY	2/50	22/390	0.801429	0.801429	0.999992	RIPK2/MAP3K7	2
Severe acute respiratory syndrome coronavirus 2	GOBP_CALCIUM_ION_TRANSPORT	GOBP_CALCIUM_ION_TRANSPORT	2/50	22/390	0.801429	0.801429	0.999992	PDPK1/MYLK	2
Severe acute respiratory syndrome coronavirus 2	GOBP_CELLULAR_CARBOHYDRATE_METABOLIC_PROCESS	GOBP_CELLULAR_CARBOHYDRATE_METABOLIC_PROCESS	2/50	22/390	0.801429	0.801429	0.999992	MST1/BRAF	2
Severe acute respiratory syndrome coronavirus 2	GOBP_COGNITION	GOBP_COGNITION	2/50	22/390	0.801429	0.801429	0.999992	TTBK1/MUSK	2
Severe acute respiratory syndrome coronavirus 2	GOBP_MUSCLE_SYSTEM_PROCESS	GOBP_MUSCLE_SYSTEM_PROCESS	2/50	22/390	0.801429	0.801429	0.999992	KCNE1/MYLK	2
Severe acute respiratory syndrome coronavirus 2	GOBP_PROTEIN_LOCALIZATION_TO_NUCLEUS	GOBP_PROTEIN_LOCALIZATION_TO_NUCLEUS	2/50	22/390	0.801429	0.801429	0.999992	STK3/JAK2	2
Severe acute respiratory syndrome coronavirus 2	GOBP_REGULATION_OF_CELL_MORPHOGENESIS	GOBP_REGULATION_OF_CELL_MORPHOGENESIS	2/50	22/390	0.801429	0.801429	0.999992	EEF2K/TAOK2	2
Severe acute respiratory syndrome coronavirus 2	GOBP_REGULATION_OF_INTRACELLULAR_PROTEIN_TRANSPORT	GOBP_REGULATION_OF_INTRACELLULAR_PROTEIN_TRANSPORT	2/50	22/390	0.801429	0.801429	0.999992	KCNE1/JAK2	2
Severe acute respiratory syndrome coronavirus 2	GOBP_REGULATION_OF_MICROTUBULE_BASED_PROCESS	GOBP_REGULATION_OF_MICROTUBULE_BASED_PROCESS	2/50	22/390	0.801429	0.801429	0.999992	TAOK1/PLK4	2
Severe acute respiratory syndrome coronavirus 2	GOBP_NITROGEN_COMPOUND_TRANSPORT	GOBP_NITROGEN_COMPOUND_TRANSPORT	5/50	50/390	0.803617	0.803617	0.999992	KCNE1/STK3/RIPK1/TAOK2/JAK2	5
Severe acute respiratory syndrome coronavirus 2	GOBP_POSITIVE_REGULATION_OF_CELLULAR_COMPONENT_BIOGENESIS	GOBP_POSITIVE_REGULATION_OF_CELLULAR_COMPONENT_BIOGENESIS	4/50	41/390	0.803705	0.803705	0.999992	TTBK1/EEF2K/PLK4/MAP4K4	4
Severe acute respiratory syndrome coronavirus 2	GOBP_WOUND_HEALING	GOBP_WOUND_HEALING	3/50	32/390	0.80829	0.80829	0.999992	MAP3K5/MYLK/JAK2	3
Severe acute respiratory syndrome coronavirus 2	GOBP_ACTIVATION_OF_INNATE_IMMUNE_RESPONSE	GOBP_ACTIVATION_OF_INNATE_IMMUNE_RESPONSE	1/50	12/390	0.812099	0.812099	0.999992	MAP3K7	1
Severe acute respiratory syndrome coronavirus 2	GOBP_AMIDE_TRANSPORT	GOBP_AMIDE_TRANSPORT	1/50	12/390	0.812099	0.812099	0.999992	JAK2	1
Severe acute respiratory syndrome coronavirus 2	GOBP_BIOLOGICAL_PROCESS_INVOLVED_IN_SYMBIOTIC_INTERACTION	GOBP_BIOLOGICAL_PROCESS_INVOLVED_IN_SYMBIOTIC_INTERACTION	1/50	12/390	0.812099	0.812099	0.999992	JAK2	1
Severe acute respiratory syndrome coronavirus 2	GOBP_CELLULAR_RESPONSE_TO_VASCULAR_ENDOTHELIAL_GROWTH_FACTOR_STIMULUS	GOBP_CELLULAR_RESPONSE_TO_VASCULAR_ENDOTHELIAL_GROWTH_FACTOR_STIMULUS	1/50	12/390	0.812099	0.812099	0.999992	FLT4	1
Severe acute respiratory syndrome coronavirus 2	GOBP_LEUKOCYTE_APOPTOTIC_PROCESS	GOBP_LEUKOCYTE_APOPTOTIC_PROCESS	1/50	12/390	0.812099	0.812099	0.999992	RIPK1	1
Severe acute respiratory syndrome coronavirus 2	GOBP_MAINTENANCE_OF_LOCATION_IN_CELL	GOBP_MAINTENANCE_OF_LOCATION_IN_CELL	1/50	12/390	0.812099	0.812099	0.999992	PDPK1	1
Severe acute respiratory syndrome coronavirus 2	GOBP_MAMMARY_GLAND_DEVELOPMENT	GOBP_MAMMARY_GLAND_DEVELOPMENT	1/50	12/390	0.812099	0.812099	0.999992	JAK2	1
Severe acute respiratory syndrome coronavirus 2	GOBP_MICROTUBULE_ORGANIZING_CENTER_ORGANIZATION	GOBP_MICROTUBULE_ORGANIZING_CENTER_ORGANIZATION	1/50	12/390	0.812099	0.812099	0.999992	PLK4	1
Severe acute respiratory syndrome coronavirus 2	GOBP_MYELOID_LEUKOCYTE_MIGRATION	GOBP_MYELOID_LEUKOCYTE_MIGRATION	1/50	12/390	0.812099	0.812099	0.999992	IRAK4	1
Severe acute respiratory syndrome coronavirus 2	GOBP_NEGATIVE_REGULATION_OF_PROTEIN_LOCALIZATION	GOBP_NEGATIVE_REGULATION_OF_PROTEIN_LOCALIZATION	1/50	12/390	0.812099	0.812099	0.999992	KCNE1	1
Severe acute respiratory syndrome coronavirus 2	GOBP_NUCLEAR_CHROMOSOME_SEGREGATION	GOBP_NUCLEAR_CHROMOSOME_SEGREGATION	1/50	12/390	0.812099	0.812099	0.999992	TTK	1
Severe acute respiratory syndrome coronavirus 2	GOBP_PEPTIDE_TRANSPORT	GOBP_PEPTIDE_TRANSPORT	1/50	12/390	0.812099	0.812099	0.999992	JAK2	1
Severe acute respiratory syndrome coronavirus 2	GOBP_REGULATION_OF_CELL_DIVISION	GOBP_REGULATION_OF_CELL_DIVISION	1/50	12/390	0.812099	0.812099	0.999992	PLK4	1
Severe acute respiratory syndrome coronavirus 2	GOBP_REGULATION_OF_CELL_SHAPE	GOBP_REGULATION_OF_CELL_SHAPE	1/50	12/390	0.812099	0.812099	0.999992	TAOK2	1
Severe acute respiratory syndrome coronavirus 2	GOBP_REGULATION_OF_EXOCYTOSIS	GOBP_REGULATION_OF_EXOCYTOSIS	1/50	12/390	0.812099	0.812099	0.999992	PDPK1	1
Severe acute respiratory syndrome coronavirus 2	GOBP_REGULATION_OF_LYMPHOCYTE_DIFFERENTIATION	GOBP_REGULATION_OF_LYMPHOCYTE_DIFFERENTIATION	1/50	12/390	0.812099	0.812099	0.999992	RIPK2	1
Severe acute respiratory syndrome coronavirus 2	GOBP_REGULATION_OF_MITOTIC_NUCLEAR_DIVISION	GOBP_REGULATION_OF_MITOTIC_NUCLEAR_DIVISION	1/50	12/390	0.812099	0.812099	0.999992	TTK	1
Severe acute respiratory syndrome coronavirus 2	GOBP_REGULATION_OF_PROTEIN_LOCALIZATION_TO_PLASMA_MEMBRANE	GOBP_REGULATION_OF_PROTEIN_LOCALIZATION_TO_PLASMA_MEMBRANE	1/50	12/390	0.812099	0.812099	0.999992	PDPK1	1
Severe acute respiratory syndrome coronavirus 2	GOBP_REGULATION_OF_REACTIVE_OXYGEN_SPECIES_METABOLIC_PROCESS	GOBP_REGULATION_OF_REACTIVE_OXYGEN_SPECIES_METABOLIC_PROCESS	1/50	12/390	0.812099	0.812099	0.999992	RIPK1	1
Severe acute respiratory syndrome coronavirus 2	GOBP_REGULATION_OF_REGULATED_SECRETORY_PATHWAY	GOBP_REGULATION_OF_REGULATED_SECRETORY_PATHWAY	1/50	12/390	0.812099	0.812099	0.999992	PDPK1	1
Severe acute respiratory syndrome coronavirus 2	GOBP_REGULATION_OF_RESPONSE_TO_WOUNDING	GOBP_REGULATION_OF_RESPONSE_TO_WOUNDING	1/50	12/390	0.812099	0.812099	0.999992	MYLK	1
Severe acute respiratory syndrome coronavirus 2	GOBP_RESPIRATORY_SYSTEM_DEVELOPMENT	GOBP_RESPIRATORY_SYSTEM_DEVELOPMENT	1/50	12/390	0.812099	0.812099	0.999992	FLT4	1
Severe acute respiratory syndrome coronavirus 2	GOBP_RESPONSE_TO_STEROID_HORMONE	GOBP_RESPONSE_TO_STEROID_HORMONE	1/50	12/390	0.812099	0.812099	0.999992	JAK2	1
Severe acute respiratory syndrome coronavirus 2	GOBP_SISTER_CHROMATID_SEGREGATION	GOBP_SISTER_CHROMATID_SEGREGATION	1/50	12/390	0.812099	0.812099	0.999992	TTK	1
Severe acute respiratory syndrome coronavirus 2	GOBP_AMEBOIDAL_TYPE_CELL_MIGRATION	GOBP_AMEBOIDAL_TYPE_CELL_MIGRATION	4/50	42/390	0.819684	0.819684	0.999992	MAP3K3/PDPK1/MAP4K4/FLT4	4
Severe acute respiratory syndrome coronavirus 2	GOBP_CELL_CELL_ADHESION	GOBP_CELL_CELL_ADHESION	4/50	42/390	0.819684	0.819684	0.999992	RIPK2/IRAK1/JAK2/JAK1	4
Severe acute respiratory syndrome coronavirus 2	GOBP_ERK1_AND_ERK2_CASCADE	GOBP_ERK1_AND_ERK2_CASCADE	4/50	42/390	0.819684	0.819684	0.999992	MAP2K2/RIPK2/BRAF/FLT4	4
Severe acute respiratory syndrome coronavirus 2	GOBP_CELL_PART_MORPHOGENESIS	GOBP_CELL_PART_MORPHOGENESIS	6/50	60/390	0.819933	0.819933	0.999992	NEK3/TAOK1/STK25/EEF2K/TAOK2/MAP4K4	6
Severe acute respiratory syndrome coronavirus 2	GOBP_CELLULAR_RESPONSE_TO_INSULIN_STIMULUS	GOBP_CELLULAR_RESPONSE_TO_INSULIN_STIMULUS	2/50	23/390	0.821925	0.821925	0.999992	PDPK1/EEF2K	2
Severe acute respiratory syndrome coronavirus 2	GOBP_ORGANELLE_FISSION	GOBP_ORGANELLE_FISSION	2/50	23/390	0.821925	0.821925	0.999992	TTK/MASTL	2
Severe acute respiratory syndrome coronavirus 2	GOBP_REGULATION_OF_HEMOPOIESIS	GOBP_REGULATION_OF_HEMOPOIESIS	2/50	23/390	0.821925	0.821925	0.999992	RIPK2/RIPK1	2
Severe acute respiratory syndrome coronavirus 2	GOBP_REGULATION_OF_VASCULATURE_DEVELOPMENT	GOBP_REGULATION_OF_VASCULATURE_DEVELOPMENT	2/50	23/390	0.821925	0.821925	0.999992	PDPK1/JAK1	2
Severe acute respiratory syndrome coronavirus 2	GOBP_RESPONSE_TO_TRANSFORMING_GROWTH_FACTOR_BETA	GOBP_RESPONSE_TO_TRANSFORMING_GROWTH_FACTOR_BETA	2/50	23/390	0.821925	0.821925	0.999992	MAP3K7/PDPK1	2
Severe acute respiratory syndrome coronavirus 2	GOBP_REGULATION_OF_HYDROLASE_ACTIVITY	GOBP_REGULATION_OF_HYDROLASE_ACTIVITY	7/50	69/390	0.823113	0.823113	0.999992	RIPK2/MAP3K5/PDPK1/TTBK1/JAK2/MAP4K4/MASTL	7
Severe acute respiratory syndrome coronavirus 2	GOBP_RESPONSE_TO_ABIOTIC_STIMULUS	GOBP_RESPONSE_TO_ABIOTIC_STIMULUS	7/50	69/390	0.823113	0.823113	0.999992	IRAK1/STK39/PDPK1/MAP3K20/MYLK/EEF2K/MAP3K2	7
Severe acute respiratory syndrome coronavirus 2	GOBP_POSTTRANSCRIPTIONAL_REGULATION_OF_GENE_EXPRESSION	GOBP_POSTTRANSCRIPTIONAL_REGULATION_OF_GENE_EXPRESSION	3/50	33/390	0.825576	0.825576	0.999992	MAP2K2/EIF2AK1/RIPK1	3
Severe acute respiratory syndrome coronavirus 2	GOBP_ACTIN_FILAMENT_BASED_PROCESS	GOBP_ACTIN_FILAMENT_BASED_PROCESS	5/50	52/390	0.832419	0.832419	0.999992	KCNE1/PDPK1/TAOK1/TAOK2/JAK2	5
Severe acute respiratory syndrome coronavirus 2	GOBP_VASCULATURE_DEVELOPMENT	GOBP_VASCULATURE_DEVELOPMENT	5/50	52/390	0.832419	0.832419	0.999992	MAP3K3/PDPK1/MYLK/JAK1/FLT4	5
Severe acute respiratory syndrome coronavirus 2	GOBP_RESPONSE_TO_ORGANIC_CYCLIC_COMPOUND	GOBP_RESPONSE_TO_ORGANIC_CYCLIC_COMPOUND	4/50	43/390	0.834618	0.834618	0.999992	RIPK2/KCNE1/EEF2K/JAK2	4
Severe acute respiratory syndrome coronavirus 2	GOBP_CALCIUM_ION_TRANSMEMBRANE_TRANSPORT	GOBP_CALCIUM_ION_TRANSMEMBRANE_TRANSPORT	1/50	13/390	0.836953	0.836953	0.999992	PDPK1	1
Severe acute respiratory syndrome coronavirus 2	GOBP_CYTOKINESIS	GOBP_CYTOKINESIS	1/50	13/390	0.836953	0.836953	0.999992	PLK4	1
Severe acute respiratory syndrome coronavirus 2	GOBP_DENDRITIC_SPINE_DEVELOPMENT	GOBP_DENDRITIC_SPINE_DEVELOPMENT	1/50	13/390	0.836953	0.836953	0.999992	EEF2K	1
Severe acute respiratory syndrome coronavirus 2	GOBP_EPITHELIAL_CELL_DEVELOPMENT	GOBP_EPITHELIAL_CELL_DEVELOPMENT	1/50	13/390	0.836953	0.836953	0.999992	PDPK1	1
Severe acute respiratory syndrome coronavirus 2	GOBP_ERYTHROCYTE_HOMEOSTASIS	GOBP_ERYTHROCYTE_HOMEOSTASIS	1/50	13/390	0.836953	0.836953	0.999992	JAK2	1
Severe acute respiratory syndrome coronavirus 2	GOBP_FC_EPSILON_RECEPTOR_SIGNALING_PATHWAY	GOBP_FC_EPSILON_RECEPTOR_SIGNALING_PATHWAY	1/50	13/390	0.836953	0.836953	0.999992	MAP3K7	1
Severe acute respiratory syndrome coronavirus 2	GOBP_LEUKOCYTE_CHEMOTAXIS	GOBP_LEUKOCYTE_CHEMOTAXIS	1/50	13/390	0.836953	0.836953	0.999992	STK39	1
Severe acute respiratory syndrome coronavirus 2	GOBP_MUSCLE_ORGAN_DEVELOPMENT	GOBP_MUSCLE_ORGAN_DEVELOPMENT	1/50	13/390	0.836953	0.836953	0.999992	MYLK	1
Severe acute respiratory syndrome coronavirus 2	GOBP_NEGATIVE_REGULATION_OF_GROWTH	GOBP_NEGATIVE_REGULATION_OF_GROWTH	1/50	13/390	0.836953	0.836953	0.999992	STK3	1
Severe acute respiratory syndrome coronavirus 2	GOBP_NEGATIVE_REGULATION_OF_NEURON_APOPTOTIC_PROCESS	GOBP_NEGATIVE_REGULATION_OF_NEURON_APOPTOTIC_PROCESS	1/50	13/390	0.836953	0.836953	0.999992	JAK2	1
Severe acute respiratory syndrome coronavirus 2	GOBP_NEGATIVE_REGULATION_OF_PROTEIN_BINDING	GOBP_NEGATIVE_REGULATION_OF_PROTEIN_BINDING	1/50	13/390	0.836953	0.836953	0.999992	TTBK1	1
Severe acute respiratory syndrome coronavirus 2	GOBP_NEURON_PROJECTION_ORGANIZATION	GOBP_NEURON_PROJECTION_ORGANIZATION	1/50	13/390	0.836953	0.836953	0.999992	EEF2K	1
Severe acute respiratory syndrome coronavirus 2	GOBP_NUCLEUS_ORGANIZATION	GOBP_NUCLEUS_ORGANIZATION	1/50	13/390	0.836953	0.836953	0.999992	VRK1	1
Severe acute respiratory syndrome coronavirus 2	GOBP_POSITIVE_REGULATION_OF_LIPASE_ACTIVITY	GOBP_POSITIVE_REGULATION_OF_LIPASE_ACTIVITY	1/50	13/390	0.836953	0.836953	0.999992	PDPK1	1
Severe acute respiratory syndrome coronavirus 2	GOBP_POSITIVE_REGULATION_OF_PHOSPHOLIPASE_ACTIVITY	GOBP_POSITIVE_REGULATION_OF_PHOSPHOLIPASE_ACTIVITY	1/50	13/390	0.836953	0.836953	0.999992	PDPK1	1
Severe acute respiratory syndrome coronavirus 2	GOBP_POSITIVE_REGULATION_OF_PROTEIN_LOCALIZATION_TO_NUCLEUS	GOBP_POSITIVE_REGULATION_OF_PROTEIN_LOCALIZATION_TO_NUCLEUS	1/50	13/390	0.836953	0.836953	0.999992	JAK2	1
Severe acute respiratory syndrome coronavirus 2	GOBP_REGULATION_OF_BIOMINERALIZATION	GOBP_REGULATION_OF_BIOMINERALIZATION	1/50	13/390	0.836953	0.836953	0.999992	BMP2K	1
Severe acute respiratory syndrome coronavirus 2	GOBP_REGULATION_OF_CARBOHYDRATE_BIOSYNTHETIC_PROCESS	GOBP_REGULATION_OF_CARBOHYDRATE_BIOSYNTHETIC_PROCESS	1/50	13/390	0.836953	0.836953	0.999992	MST1	1
Severe acute respiratory syndrome coronavirus 2	GOBP_REGULATION_OF_CELLULAR_RESPONSE_TO_GROWTH_FACTOR_STIMULUS	GOBP_REGULATION_OF_CELLULAR_RESPONSE_TO_GROWTH_FACTOR_STIMULUS	1/50	13/390	0.836953	0.836953	0.999992	PDPK1	1
Severe acute respiratory syndrome coronavirus 2	GOBP_REGULATION_OF_DENDRITE_DEVELOPMENT	GOBP_REGULATION_OF_DENDRITE_DEVELOPMENT	1/50	13/390	0.836953	0.836953	0.999992	EEF2K	1
Severe acute respiratory syndrome coronavirus 2	GOBP_REGULATION_OF_LEUKOCYTE_MIGRATION	GOBP_REGULATION_OF_LEUKOCYTE_MIGRATION	1/50	13/390	0.836953	0.836953	0.999992	STK39	1
Severe acute respiratory syndrome coronavirus 2	GOBP_REGULATION_OF_MYELOID_CELL_DIFFERENTIATION	GOBP_REGULATION_OF_MYELOID_CELL_DIFFERENTIATION	1/50	13/390	0.836953	0.836953	0.999992	RIPK1	1
Severe acute respiratory syndrome coronavirus 2	GOBP_BIOLOGICAL_PROCESS_INVOLVED_IN_INTERSPECIES_INTERACTION_BETWEEN_ORGANISMS	GOBP_BIOLOGICAL_PROCESS_INVOLVED_IN_INTERSPECIES_INTERACTION_BETWEEN_ORGANISMS	8/50	79/390	0.83907	0.83907	0.999992	RIPK2/IRAK1/MAP3K7/MAP3K5/IRAK4/JAK2/ALPK1/JAK1	8
Severe acute respiratory syndrome coronavirus 2	GOBP_CELL_CYCLE_PROCESS	GOBP_CELL_CYCLE_PROCESS	8/50	79/390	0.83907	0.83907	0.999992	VRK1/NEK11/MAP3K20/TTK/TAOK1/PLK4/TAOK2/MASTL	8
Severe acute respiratory syndrome coronavirus 2	GOBP_ESTABLISHMENT_OF_ORGANELLE_LOCALIZATION	GOBP_ESTABLISHMENT_OF_ORGANELLE_LOCALIZATION	2/50	24/390	0.840551	0.840551	0.999992	PDPK1/STK25	2
Severe acute respiratory syndrome coronavirus 2	GOBP_SYNAPSE_ORGANIZATION	GOBP_SYNAPSE_ORGANIZATION	2/50	24/390	0.840551	0.840551	0.999992	EEF2K/MUSK	2
Severe acute respiratory syndrome coronavirus 2	GOBP_REGULATION_OF_MAP_KINASE_ACTIVITY	GOBP_REGULATION_OF_MAP_KINASE_ACTIVITY	3/50	34/390	0.841555	0.841555	0.999992	IRAK1/MAP3K7/MAP3K5	3
Severe acute respiratory syndrome coronavirus 2	GOBP_RESPONSE_TO_PEPTIDE_HORMONE	GOBP_RESPONSE_TO_PEPTIDE_HORMONE	3/50	34/390	0.841555	0.841555	0.999992	PDPK1/EEF2K/JAK2	3
Severe acute respiratory syndrome coronavirus 2	GOBP_PEPTIDYL_THREONINE_MODIFICATION	GOBP_PEPTIDYL_THREONINE_MODIFICATION	6/50	62/390	0.845392	0.845392	0.999992	RIPK2/STK39/VRK1/PDPK1/TTK/TTBK1	6
Severe acute respiratory syndrome coronavirus 2	GOBP_RESPONSE_TO_NITROGEN_COMPOUND	GOBP_RESPONSE_TO_NITROGEN_COMPOUND	6/50	62/390	0.845392	0.845392	0.999992	RIPK2/MAP3K5/KCNE1/PDPK1/EEF2K/JAK2	6
Severe acute respiratory syndrome coronavirus 2	GOBP_PROTEOLYSIS	GOBP_PROTEOLYSIS	5/50	53/390	0.845532	0.845532	0.999992	RIPK2/MAP3K5/MST1/TTBK1/JAK2	5
Severe acute respiratory syndrome coronavirus 2	GOBP_REGULATION_OF_CELL_ACTIVATION	GOBP_REGULATION_OF_CELL_ACTIVATION	4/50	44/390	0.848543	0.848543	0.999992	RIPK2/PDPK1/TTBK1/JAK2	4
Severe acute respiratory syndrome coronavirus 2	GOBP_SECRETION	GOBP_SECRETION	4/50	44/390	0.848543	0.848543	0.999992	STK39/PDPK1/WNK4/JAK2	4
Severe acute respiratory syndrome coronavirus 2	GOBP_IMMUNE_RESPONSE	GOBP_IMMUNE_RESPONSE	9/50	89/390	0.854032	0.854032	0.999992	RIPK2/IRAK1/MAP3K7/MAP3K5/PDPK1/IRAK4/JAK2/ALPK1/JAK1	9
Severe acute respiratory syndrome coronavirus 2	GOBP_CELLULAR_COMPONENT_MORPHOGENESIS	GOBP_CELLULAR_COMPONENT_MORPHOGENESIS	6/50	63/390	0.857033	0.857033	0.999992	NEK3/TAOK1/STK25/EEF2K/TAOK2/MAP4K4	6
Severe acute respiratory syndrome coronavirus 2	GOBP_REGULATION_OF_IMMUNE_RESPONSE	GOBP_REGULATION_OF_IMMUNE_RESPONSE	6/50	63/390	0.857033	0.857033	0.999992	RIPK2/IRAK1/MAP3K7/PDPK1/IRAK4/ALPK1	6
Severe acute respiratory syndrome coronavirus 2	GOBP_REGULATION_OF_RESPONSE_TO_EXTERNAL_STIMULUS	GOBP_REGULATION_OF_RESPONSE_TO_EXTERNAL_STIMULUS	6/50	63/390	0.857033	0.857033	0.999992	RIPK2/MAP3K7/STK39/TTBK1/RIPK1/JAK2	6
Severe acute respiratory syndrome coronavirus 2	GOBP_CELL_CYCLE	GOBP_CELL_CYCLE	13/50	123/390	0.857278	0.857278	0.999992	VRK1/NEK3/NEK4/NEK11/MAP3K20/TTK/TAOK1/NEK1/GAK/TTBK1/PLK4/TAOK2/MASTL	13
Severe acute respiratory syndrome coronavirus 2	GOBP_CARBOHYDRATE_METABOLIC_PROCESS	GOBP_CARBOHYDRATE_METABOLIC_PROCESS	2/50	25/390	0.857437	0.857437	0.999992	MST1/BRAF	2
Severe acute respiratory syndrome coronavirus 2	GOBP_DENDRITE_DEVELOPMENT	GOBP_DENDRITE_DEVELOPMENT	2/50	25/390	0.857437	0.857437	0.999992	EEF2K/TAOK2	2
Severe acute respiratory syndrome coronavirus 2	GOBP_MULTICELLULAR_ORGANISMAL_HOMEOSTASIS	GOBP_MULTICELLULAR_ORGANISMAL_HOMEOSTASIS	2/50	25/390	0.857437	0.857437	0.999992	STK39/JAK2	2
Severe acute respiratory syndrome coronavirus 2	GOBP_PEPTIDE_BIOSYNTHETIC_PROCESS	GOBP_PEPTIDE_BIOSYNTHETIC_PROCESS	2/50	25/390	0.857437	0.857437	0.999992	EEF2K/EIF2AK1	2
Severe acute respiratory syndrome coronavirus 2	GOBP_CIRCULATORY_SYSTEM_DEVELOPMENT	GOBP_CIRCULATORY_SYSTEM_DEVELOPMENT	7/50	72/390	0.858152	0.858152	0.999992	MAP3K3/PDPK1/MYLK/STK3/NEK8/JAK1/FLT4	7
Severe acute respiratory syndrome coronavirus 2	GOBP_ENDOCRINE_SYSTEM_DEVELOPMENT	GOBP_ENDOCRINE_SYSTEM_DEVELOPMENT	1/50	14/390	0.858578	0.858578	0.999992	PDPK1	1
Severe acute respiratory syndrome coronavirus 2	GOBP_HORMONE_TRANSPORT	GOBP_HORMONE_TRANSPORT	1/50	14/390	0.858578	0.858578	0.999992	JAK2	1
Severe acute respiratory syndrome coronavirus 2	GOBP_MAINTENANCE_OF_LOCATION	GOBP_MAINTENANCE_OF_LOCATION	1/50	14/390	0.858578	0.858578	0.999992	PDPK1	1
Severe acute respiratory syndrome coronavirus 2	GOBP_MESODERM_DEVELOPMENT	GOBP_MESODERM_DEVELOPMENT	1/50	14/390	0.858578	0.858578	0.999992	JAK2	1
Severe acute respiratory syndrome coronavirus 2	GOBP_MONONUCLEAR_CELL_MIGRATION	GOBP_MONONUCLEAR_CELL_MIGRATION	1/50	14/390	0.858578	0.858578	0.999992	STK39	1
Severe acute respiratory syndrome coronavirus 2	GOBP_MYELOID_CELL_HOMEOSTASIS	GOBP_MYELOID_CELL_HOMEOSTASIS	1/50	14/390	0.858578	0.858578	0.999992	JAK2	1
Severe acute respiratory syndrome coronavirus 2	GOBP_NEGATIVE_REGULATION_OF_CELL_PROJECTION_ORGANIZATION	GOBP_NEGATIVE_REGULATION_OF_CELL_PROJECTION_ORGANIZATION	1/50	14/390	0.858578	0.858578	0.999992	GAK	1
Severe acute respiratory syndrome coronavirus 2	GOBP_POSITIVE_REGULATION_OF_INNATE_IMMUNE_RESPONSE	GOBP_POSITIVE_REGULATION_OF_INNATE_IMMUNE_RESPONSE	1/50	14/390	0.858578	0.858578	0.999992	MAP3K7	1
Severe acute respiratory syndrome coronavirus 2	GOBP_POSITIVE_REGULATION_OF_PROTEIN_KINASE_B_SIGNALING	GOBP_POSITIVE_REGULATION_OF_PROTEIN_KINASE_B_SIGNALING	1/50	14/390	0.858578	0.858578	0.999992	STK3	1
Severe acute respiratory syndrome coronavirus 2	GOBP_REACTIVE_OXYGEN_SPECIES_METABOLIC_PROCESS	GOBP_REACTIVE_OXYGEN_SPECIES_METABOLIC_PROCESS	1/50	14/390	0.858578	0.858578	0.999992	RIPK1	1
Severe acute respiratory syndrome coronavirus 2	GOBP_REGULATION_OF_LIPASE_ACTIVITY	GOBP_REGULATION_OF_LIPASE_ACTIVITY	1/50	14/390	0.858578	0.858578	0.999992	PDPK1	1
Severe acute respiratory syndrome coronavirus 2	GOBP_REGULATION_OF_NUCLEAR_DIVISION	GOBP_REGULATION_OF_NUCLEAR_DIVISION	1/50	14/390	0.858578	0.858578	0.999992	TTK	1
Severe acute respiratory syndrome coronavirus 2	GOBP_REGULATION_OF_ORGAN_GROWTH	GOBP_REGULATION_OF_ORGAN_GROWTH	1/50	14/390	0.858578	0.858578	0.999992	STK3	1
Severe acute respiratory syndrome coronavirus 2	GOBP_REGULATION_OF_OSSIFICATION	GOBP_REGULATION_OF_OSSIFICATION	1/50	14/390	0.858578	0.858578	0.999992	BMP2K	1
Severe acute respiratory syndrome coronavirus 2	GOBP_REGULATION_OF_PHOSPHOLIPASE_ACTIVITY	GOBP_REGULATION_OF_PHOSPHOLIPASE_ACTIVITY	1/50	14/390	0.858578	0.858578	0.999992	PDPK1	1
Severe acute respiratory syndrome coronavirus 2	GOBP_REGULATION_OF_PROTEIN_LOCALIZATION_TO_CELL_PERIPHERY	GOBP_REGULATION_OF_PROTEIN_LOCALIZATION_TO_CELL_PERIPHERY	1/50	14/390	0.858578	0.858578	0.999992	PDPK1	1
Severe acute respiratory syndrome coronavirus 2	GOBP_SPINDLE_ORGANIZATION	GOBP_SPINDLE_ORGANIZATION	1/50	14/390	0.858578	0.858578	0.999992	TTK	1
Severe acute respiratory syndrome coronavirus 2	GOBP_LEUKOCYTE_DIFFERENTIATION	GOBP_LEUKOCYTE_DIFFERENTIATION	3/50	36/390	0.869851	0.869851	0.999992	RIPK2/EIF2AK1/RIPK1	3
Severe acute respiratory syndrome coronavirus 2	GOBP_NEGATIVE_REGULATION_OF_CELL_POPULATION_PROLIFERATION	GOBP_NEGATIVE_REGULATION_OF_CELL_POPULATION_PROLIFERATION	3/50	36/390	0.869851	0.869851	0.999992	STK3/EIF2AK1/JAK2	3
Severe acute respiratory syndrome coronavirus 2	GOBP_REGULATION_OF_CELL_DEVELOPMENT	GOBP_REGULATION_OF_CELL_DEVELOPMENT	3/50	36/390	0.869851	0.869851	0.999992	STK25/TTBK1/EEF2K	3
Severe acute respiratory syndrome coronavirus 2	GOBP_EMBRYO_DEVELOPMENT_ENDING_IN_BIRTH_OR_EGG_HATCHING	GOBP_EMBRYO_DEVELOPMENT_ENDING_IN_BIRTH_OR_EGG_HATCHING	2/50	26/390	0.872714	0.872714	0.999992	STK3/PLK4	2
Severe acute respiratory syndrome coronavirus 2	GOBP_LEUKOCYTE_MIGRATION	GOBP_LEUKOCYTE_MIGRATION	2/50	26/390	0.872714	0.872714	0.999992	STK39/IRAK4	2
Severe acute respiratory syndrome coronavirus 2	GOBP_LEUKOCYTE_PROLIFERATION	GOBP_LEUKOCYTE_PROLIFERATION	2/50	26/390	0.872714	0.872714	0.999992	RIPK2/JAK2	2
Severe acute respiratory syndrome coronavirus 2	GOBP_REGULATION_OF_PEPTIDYL_TYROSINE_PHOSPHORYLATION	GOBP_REGULATION_OF_PEPTIDYL_TYROSINE_PHOSPHORYLATION	2/50	26/390	0.872714	0.872714	0.999992	RIPK2/JAK2	2
Severe acute respiratory syndrome coronavirus 2	GOBP_RESPONSE_TO_INSULIN	GOBP_RESPONSE_TO_INSULIN	2/50	26/390	0.872714	0.872714	0.999992	PDPK1/EEF2K	2
Severe acute respiratory syndrome coronavirus 2	GOBP_RESPONSE_TO_STARVATION	GOBP_RESPONSE_TO_STARVATION	2/50	26/390	0.872714	0.872714	0.999992	MAP3K5/EIF2AK1	2
Severe acute respiratory syndrome coronavirus 2	GOBP_CELLULAR_RESPONSE_TO_LIPID	GOBP_CELLULAR_RESPONSE_TO_LIPID	4/50	46/390	0.873532	0.873532	0.999992	RIPK2/IRAK1/JAK2/MAP4K1	4
Severe acute respiratory syndrome coronavirus 2	GOBP_BONE_MINERALIZATION	GOBP_BONE_MINERALIZATION	1/50	15/390	0.877384	0.877384	0.999992	BMP2K	1
Severe acute respiratory syndrome coronavirus 2	GOBP_CARBOHYDRATE_BIOSYNTHETIC_PROCESS	GOBP_CARBOHYDRATE_BIOSYNTHETIC_PROCESS	1/50	15/390	0.877384	0.877384	0.999992	MST1	1
Severe acute respiratory syndrome coronavirus 2	GOBP_CHROMATIN_ORGANIZATION	GOBP_CHROMATIN_ORGANIZATION	1/50	15/390	0.877384	0.877384	0.999992	JAK2	1
Severe acute respiratory syndrome coronavirus 2	GOBP_NEGATIVE_REGULATION_OF_APOPTOTIC_SIGNALING_PATHWAY	GOBP_NEGATIVE_REGULATION_OF_APOPTOTIC_SIGNALING_PATHWAY	1/50	15/390	0.877384	0.877384	0.999992	RIPK1	1
Severe acute respiratory syndrome coronavirus 2	GOBP_POSITIVE_REGULATION_OF_PROTEIN_LOCALIZATION_TO_MEMBRANE	GOBP_POSITIVE_REGULATION_OF_PROTEIN_LOCALIZATION_TO_MEMBRANE	1/50	15/390	0.877384	0.877384	0.999992	PDPK1	1
Severe acute respiratory syndrome coronavirus 2	GOBP_POSITIVE_REGULATION_OF_RESPONSE_TO_BIOTIC_STIMULUS	GOBP_POSITIVE_REGULATION_OF_RESPONSE_TO_BIOTIC_STIMULUS	1/50	15/390	0.877384	0.877384	0.999992	MAP3K7	1
Severe acute respiratory syndrome coronavirus 2	GOBP_RAS_PROTEIN_SIGNAL_TRANSDUCTION	GOBP_RAS_PROTEIN_SIGNAL_TRANSDUCTION	1/50	15/390	0.877384	0.877384	0.999992	MAP4K4	1
Severe acute respiratory syndrome coronavirus 2	GOBP_REGENERATION	GOBP_REGENERATION	1/50	15/390	0.877384	0.877384	0.999992	JAK2	1
Severe acute respiratory syndrome coronavirus 2	GOBP_REGULATED_EXOCYTOSIS	GOBP_REGULATED_EXOCYTOSIS	1/50	15/390	0.877384	0.877384	0.999992	PDPK1	1
Severe acute respiratory syndrome coronavirus 2	GOBP_REGULATION_OF_MICROTUBULE_CYTOSKELETON_ORGANIZATION	GOBP_REGULATION_OF_MICROTUBULE_CYTOSKELETON_ORGANIZATION	1/50	15/390	0.877384	0.877384	0.999992	TAOK1	1
Severe acute respiratory syndrome coronavirus 2	GOBP_REGULATION_OF_PROTEIN_POLYMERIZATION	GOBP_REGULATION_OF_PROTEIN_POLYMERIZATION	1/50	15/390	0.877384	0.877384	0.999992	TTBK1	1
Severe acute respiratory syndrome coronavirus 2	GOBP_TISSUE_REMODELING	GOBP_TISSUE_REMODELING	1/50	15/390	0.877384	0.877384	0.999992	FLT4	1
Severe acute respiratory syndrome coronavirus 2	GOBP_VASCULAR_ENDOTHELIAL_GROWTH_FACTOR_RECEPTOR_SIGNALING_PATHWAY	GOBP_VASCULAR_ENDOTHELIAL_GROWTH_FACTOR_RECEPTOR_SIGNALING_PATHWAY	1/50	15/390	0.877384	0.877384	0.999992	FLT4	1
Severe acute respiratory syndrome coronavirus 2	GOBP_IMMUNE_SYSTEM_DEVELOPMENT	GOBP_IMMUNE_SYSTEM_DEVELOPMENT	6/50	65/390	0.878245	0.878245	0.999992	RIPK2/STK3/EIF2AK1/RIPK1/JAK2/FLT4	6
Severe acute respiratory syndrome coronavirus 2	GOBP_EXPORT_FROM_CELL	GOBP_EXPORT_FROM_CELL	3/50	37/390	0.882302	0.882302	0.999992	KCNE1/PDPK1/JAK2	3
Severe acute respiratory syndrome coronavirus 2	GOBP_NEGATIVE_REGULATION_OF_CELLULAR_COMPONENT_ORGANIZATION	GOBP_NEGATIVE_REGULATION_OF_CELLULAR_COMPONENT_ORGANIZATION	3/50	37/390	0.882302	0.882302	0.999992	TTK/TAOK1/GAK	3
Severe acute respiratory syndrome coronavirus 2	GOBP_REGULATION_OF_AUTOPHAGY	GOBP_REGULATION_OF_AUTOPHAGY	3/50	37/390	0.882302	0.882302	0.999992	RIPK2/MAP3K7/CAMKK2	3
Severe acute respiratory syndrome coronavirus 2	GOBP_SUPRAMOLECULAR_FIBER_ORGANIZATION	GOBP_SUPRAMOLECULAR_FIBER_ORGANIZATION	3/50	37/390	0.882302	0.882302	0.999992	TAOK1/RIPK1/JAK2	3
Severe acute respiratory syndrome coronavirus 2	GOBP_NEGATIVE_REGULATION_OF_GENE_EXPRESSION	GOBP_NEGATIVE_REGULATION_OF_GENE_EXPRESSION	4/50	47/390	0.884682	0.884682	0.999992	MAP2K2/TTBK1/EIF2AK1/RIPK1	4
Severe acute respiratory syndrome coronavirus 2	GOBP_NEGATIVE_REGULATION_OF_PHOSPHORUS_METABOLIC_PROCESS	GOBP_NEGATIVE_REGULATION_OF_PHOSPHORUS_METABOLIC_PROCESS	2/50	27/390	0.886506	0.886506	0.999992	PDPK1/MASTL	2
Severe acute respiratory syndrome coronavirus 2	GOBP_REPRODUCTIVE_SYSTEM_DEVELOPMENT	GOBP_REPRODUCTIVE_SYSTEM_DEVELOPMENT	2/50	27/390	0.886506	0.886506	0.999992	STK3/PLK4	2
Severe acute respiratory syndrome coronavirus 2	GOBP_POSITIVE_REGULATION_OF_CATABOLIC_PROCESS	GOBP_POSITIVE_REGULATION_OF_CATABOLIC_PROCESS	3/50	38/390	0.893712	0.893712	0.999992	RIPK2/MAP3K7/CAMKK2	3
Severe acute respiratory syndrome coronavirus 2	GOBP_MITOTIC_NUCLEAR_DIVISION	GOBP_MITOTIC_NUCLEAR_DIVISION	1/50	16/390	0.893733	0.893733	0.999992	TTK	1
Severe acute respiratory syndrome coronavirus 2	GOBP_NEGATIVE_REGULATION_OF_CELLULAR_MACROMOLECULE_BIOSYNTHETIC_PROCESS	GOBP_NEGATIVE_REGULATION_OF_CELLULAR_MACROMOLECULE_BIOSYNTHETIC_PROCESS	1/50	16/390	0.893733	0.893733	0.999992	EIF2AK1	1
Severe acute respiratory syndrome coronavirus 2	GOBP_NEGATIVE_REGULATION_OF_KINASE_ACTIVITY	GOBP_NEGATIVE_REGULATION_OF_KINASE_ACTIVITY	1/50	16/390	0.893733	0.893733	0.999992	PDPK1	1
Severe acute respiratory syndrome coronavirus 2	GOBP_REGULATION_OF_HORMONE_LEVELS	GOBP_REGULATION_OF_HORMONE_LEVELS	1/50	16/390	0.893733	0.893733	0.999992	JAK2	1
Severe acute respiratory syndrome coronavirus 2	GOBP_REGULATION_OF_INNATE_IMMUNE_RESPONSE	GOBP_REGULATION_OF_INNATE_IMMUNE_RESPONSE	1/50	16/390	0.893733	0.893733	0.999992	MAP3K7	1
Severe acute respiratory syndrome coronavirus 2	GOBP_RESPONSE_TO_ALCOHOL	GOBP_RESPONSE_TO_ALCOHOL	1/50	16/390	0.893733	0.893733	0.999992	MAP4K1	1
Severe acute respiratory syndrome coronavirus 2	GOBP_RESPONSE_TO_TEMPERATURE_STIMULUS	GOBP_RESPONSE_TO_TEMPERATURE_STIMULUS	1/50	16/390	0.893733	0.893733	0.999992	IRAK1	1
Severe acute respiratory syndrome coronavirus 2	GOBP_CELL_JUNCTION_ORGANIZATION	GOBP_CELL_JUNCTION_ORGANIZATION	4/50	48/390	0.894995	0.894995	0.999992	EEF2K/TAOK2/MAP4K4/MUSK	4
Severe acute respiratory syndrome coronavirus 2	GOBP_NEGATIVE_REGULATION_OF_MULTICELLULAR_ORGANISMAL_PROCESS	GOBP_NEGATIVE_REGULATION_OF_MULTICELLULAR_ORGANISMAL_PROCESS	4/50	48/390	0.894995	0.894995	0.999992	STK39/WNK4/STK3/JAK2	4
Severe acute respiratory syndrome coronavirus 2	GOBP_REGULATION_OF_PROTEOLYSIS	GOBP_REGULATION_OF_PROTEOLYSIS	4/50	48/390	0.894995	0.894995	0.999992	RIPK2/MAP3K5/TTBK1/JAK2	4
Severe acute respiratory syndrome coronavirus 2	GOBP_REGULATION_OF_MULTICELLULAR_ORGANISMAL_DEVELOPMENT	GOBP_REGULATION_OF_MULTICELLULAR_ORGANISMAL_DEVELOPMENT	8/50	85/390	0.896956	0.896956	0.999992	RIPK2/PDPK1/STK25/TTBK1/EEF2K/RIPK1/BMP2K/JAK1	8
Severe acute respiratory syndrome coronavirus 2	GOBP_ORGANELLE_LOCALIZATION	GOBP_ORGANELLE_LOCALIZATION	2/50	28/390	0.898935	0.898935	0.999992	PDPK1/STK25	2
Severe acute respiratory syndrome coronavirus 2	GOBP_REGULATION_OF_DEVELOPMENTAL_GROWTH	GOBP_REGULATION_OF_DEVELOPMENTAL_GROWTH	2/50	28/390	0.898935	0.898935	0.999992	STK3/MUSK	2
Severe acute respiratory syndrome coronavirus 2	GOBP_T_CELL_ACTIVATION	GOBP_T_CELL_ACTIVATION	2/50	28/390	0.898935	0.898935	0.999992	RIPK2/JAK2	2
Severe acute respiratory syndrome coronavirus 2	GOBP_REGULATION_OF_CELL_ADHESION	GOBP_REGULATION_OF_CELL_ADHESION	5/50	58/390	0.899351	0.899351	0.999992	RIPK2/IRAK1/JAK2/MAP4K4/JAK1	5
Severe acute respiratory syndrome coronavirus 2	GOBP_ORGANELLE_ASSEMBLY	GOBP_ORGANELLE_ASSEMBLY	3/50	39/390	0.904148	0.904148	0.999992	NEK1/PLK4/ALPK1	3
Severe acute respiratory syndrome coronavirus 2	GOBP_POSITIVE_REGULATION_OF_TRANSCRIPTION_BY_RNA_POLYMERASE_II	GOBP_POSITIVE_REGULATION_OF_TRANSCRIPTION_BY_RNA_POLYMERASE_II	3/50	39/390	0.904148	0.904148	0.999992	RIPK2/RIPK1/JAK2	3
Severe acute respiratory syndrome coronavirus 2	GOBP_PROCESS_UTILIZING_AUTOPHAGIC_MECHANISM	GOBP_PROCESS_UTILIZING_AUTOPHAGIC_MECHANISM	3/50	39/390	0.904148	0.904148	0.999992	RIPK2/MAP3K7/CAMKK2	3
Severe acute respiratory syndrome coronavirus 2	GOBP_RESPONSE_TO_OXYGEN_CONTAINING_COMPOUND	GOBP_RESPONSE_TO_OXYGEN_CONTAINING_COMPOUND	11/50	112/390	0.904287	0.904287	0.999992	RIPK2/IRAK1/MAP3K5/KCNE1/PDPK1/STK25/CAMKK2/EEF2K/RIPK1/JAK2/MAP4K1	11
Severe acute respiratory syndrome coronavirus 2	GOBP_NEURON_DEVELOPMENT	GOBP_NEURON_DEVELOPMENT	8/50	86/390	0.904752	0.904752	0.999992	NEK3/TAOK1/STK25/GAK/EEF2K/TAOK2/JAK2/MAP4K4	8
Severe acute respiratory syndrome coronavirus 2	GOBP_REGULATION_OF_ANATOMICAL_STRUCTURE_MORPHOGENESIS	GOBP_REGULATION_OF_ANATOMICAL_STRUCTURE_MORPHOGENESIS	6/50	68/390	0.90525	0.90525	0.999992	PDPK1/STK25/EEF2K/TAOK2/JAK1/FLT4	6
Severe acute respiratory syndrome coronavirus 2	GOBP_VESICLE_MEDIATED_TRANSPORT	GOBP_VESICLE_MEDIATED_TRANSPORT	6/50	68/390	0.90525	0.90525	0.999992	MAP2K2/PDPK1/GAK/EEF2K/EIF2AK1/BMP2K	6
Severe acute respiratory syndrome coronavirus 2	GOBP_BIOMINERALIZATION	GOBP_BIOMINERALIZATION	1/50	17/390	0.907939	0.907939	0.999992	BMP2K	1
Severe acute respiratory syndrome coronavirus 2	GOBP_CELLULAR_RESPONSE_TO_RADIATION	GOBP_CELLULAR_RESPONSE_TO_RADIATION	1/50	17/390	0.907939	0.907939	0.999992	MAP3K20	1
Severe acute respiratory syndrome coronavirus 2	GOBP_DNA_REPAIR	GOBP_DNA_REPAIR	1/50	17/390	0.907939	0.907939	0.999992	TAOK1	1
Severe acute respiratory syndrome coronavirus 2	GOBP_ESTABLISHMENT_OF_CELL_POLARITY	GOBP_ESTABLISHMENT_OF_CELL_POLARITY	1/50	17/390	0.907939	0.907939	0.999992	NEK3	1
Severe acute respiratory syndrome coronavirus 2	GOBP_NEGATIVE_REGULATION_OF_NEURON_DEATH	GOBP_NEGATIVE_REGULATION_OF_NEURON_DEATH	1/50	17/390	0.907939	0.907939	0.999992	JAK2	1
Severe acute respiratory syndrome coronavirus 2	GOBP_PLATELET_ACTIVATION	GOBP_PLATELET_ACTIVATION	1/50	17/390	0.907939	0.907939	0.999992	JAK2	1
Severe acute respiratory syndrome coronavirus 2	GOBP_POSITIVE_REGULATION_OF_CHEMOTAXIS	GOBP_POSITIVE_REGULATION_OF_CHEMOTAXIS	1/50	17/390	0.907939	0.907939	0.999992	STK39	1
Severe acute respiratory syndrome coronavirus 2	GOBP_POSITIVE_REGULATION_OF_PROTEIN_CONTAINING_COMPLEX_ASSEMBLY	GOBP_POSITIVE_REGULATION_OF_PROTEIN_CONTAINING_COMPLEX_ASSEMBLY	1/50	17/390	0.907939	0.907939	0.999992	TTBK1	1
Severe acute respiratory syndrome coronavirus 2	GOBP_REGULATION_OF_CELL_MATRIX_ADHESION	GOBP_REGULATION_OF_CELL_MATRIX_ADHESION	1/50	17/390	0.907939	0.907939	0.999992	MAP4K4	1
Severe acute respiratory syndrome coronavirus 2	GOBP_REGULATION_OF_MEMBRANE_POTENTIAL	GOBP_REGULATION_OF_MEMBRANE_POTENTIAL	1/50	17/390	0.907939	0.907939	0.999992	KCNE1	1
Severe acute respiratory syndrome coronavirus 2	GOBP_REGULATION_OF_PROTEIN_STABILITY	GOBP_REGULATION_OF_PROTEIN_STABILITY	1/50	17/390	0.907939	0.907939	0.999992	STK3	1
Severe acute respiratory syndrome coronavirus 2	GOBP_SMALL_GTPASE_MEDIATED_SIGNAL_TRANSDUCTION	GOBP_SMALL_GTPASE_MEDIATED_SIGNAL_TRANSDUCTION	1/50	17/390	0.907939	0.907939	0.999992	MAP4K4	1
Severe acute respiratory syndrome coronavirus 2	GOBP_T_CELL_DIFFERENTIATION	GOBP_T_CELL_DIFFERENTIATION	1/50	17/390	0.907939	0.907939	0.999992	RIPK2	1
Severe acute respiratory syndrome coronavirus 2	GOBP_MUSCLE_STRUCTURE_DEVELOPMENT	GOBP_MUSCLE_STRUCTURE_DEVELOPMENT	2/50	29/390	0.910116	0.910116	0.999992	MAP3K5/MYLK	2
Severe acute respiratory syndrome coronavirus 2	GOBP_PEPTIDE_METABOLIC_PROCESS	GOBP_PEPTIDE_METABOLIC_PROCESS	2/50	29/390	0.910116	0.910116	0.999992	EEF2K/EIF2AK1	2
Severe acute respiratory syndrome coronavirus 2	GOBP_REGULATION_OF_CELL_POPULATION_PROLIFERATION	GOBP_REGULATION_OF_CELL_POPULATION_PROLIFERATION	11/50	113/390	0.91114	0.91114	0.999992	RIPK2/IRAK1/MAP3K3/MAP3K5/PDPK1/TTK/STK3/IRAK4/EIF2AK1/JAK2/FLT4	11
Severe acute respiratory syndrome coronavirus 2	GOBP_POSITIVE_REGULATION_OF_NUCLEOBASE_CONTAINING_COMPOUND_METABOLIC_PROCESS	GOBP_POSITIVE_REGULATION_OF_NUCLEOBASE_CONTAINING_COMPOUND_METABOLIC_PROCESS	8/50	87/390	0.912066	0.912066	0.999992	MAP2K2/RIPK2/MAP3K5/NEK4/CAMKK2/MAP3K2/RIPK1/JAK2	8
Severe acute respiratory syndrome coronavirus 2	GOBP_TISSUE_DEVELOPMENT	GOBP_TISSUE_DEVELOPMENT	8/50	87/390	0.912066	0.912066	0.999992	PDPK1/RIPK4/MYLK/WNK4/STK3/PLK4/BMP2K/JAK2	8
Severe acute respiratory syndrome coronavirus 2	GOBP_PHOSPHORYLATION	GOBP_PHOSPHORYLATION	49/50	386/390	0.918359	0.918359	0.999992	MAP2K2/RIPK2/IRAK1/MAP3K3/MAP3K7/MAP3K15/STK39/MAP3K5/VRK1/MAP3K6/NEK3/MYO3A/NEK4/PDPK1/NEK11/MAP3K20/MST1/RIPK4/MYLK/CAMKK1/TTK/WNK4/TAOK1/STK25/CAMKK2/STK3/NEK1/GAK/BRAF/MYO3B/IRAK4/TTBK1/EEF2K/MAP3K2/EIF2AK1/PLK4/RIPK1/TAOK2/BMP2K/JAK2/ALPK1/NEK8/MAP4K1/MAP3K19/MAP4K4/JAK1/MASTL/MUSK/FLT4	49
Severe acute respiratory syndrome coronavirus 2	GOBP_AMIDE_BIOSYNTHETIC_PROCESS	GOBP_AMIDE_BIOSYNTHETIC_PROCESS	2/50	30/390	0.920156	0.920156	0.999992	EEF2K/EIF2AK1	2
Severe acute respiratory syndrome coronavirus 2	GOBP_EPITHELIAL_CELL_DIFFERENTIATION	GOBP_EPITHELIAL_CELL_DIFFERENTIATION	2/50	30/390	0.920156	0.920156	0.999992	PDPK1/PLK4	2
Severe acute respiratory syndrome coronavirus 2	GOBP_EPITHELIAL_CELL_PROLIFERATION	GOBP_EPITHELIAL_CELL_PROLIFERATION	2/50	30/390	0.920156	0.920156	0.999992	PDPK1/FLT4	2
Severe acute respiratory syndrome coronavirus 2	GOBP_NEURON_DEATH	GOBP_NEURON_DEATH	2/50	30/390	0.920156	0.920156	0.999992	MAP3K5/JAK2	2
Severe acute respiratory syndrome coronavirus 2	GOBP_POSITIVE_REGULATION_OF_CELL_CYCLE	GOBP_POSITIVE_REGULATION_OF_CELL_CYCLE	2/50	30/390	0.920156	0.920156	0.999992	MAP3K20/PLK4	2
Severe acute respiratory syndrome coronavirus 2	GOBP_EXOCYTOSIS	GOBP_EXOCYTOSIS	1/50	18/390	0.92028	0.92028	0.999992	PDPK1	1
Severe acute respiratory syndrome coronavirus 2	GOBP_GLIAL_CELL_DIFFERENTIATION	GOBP_GLIAL_CELL_DIFFERENTIATION	1/50	18/390	0.92028	0.92028	0.999992	TTBK1	1
Severe acute respiratory syndrome coronavirus 2	GOBP_HEMOSTASIS	GOBP_HEMOSTASIS	1/50	18/390	0.92028	0.92028	0.999992	JAK2	1
Severe acute respiratory syndrome coronavirus 2	GOBP_MITOCHONDRION_ORGANIZATION	GOBP_MITOCHONDRION_ORGANIZATION	1/50	18/390	0.92028	0.92028	0.999992	CAMKK2	1
Severe acute respiratory syndrome coronavirus 2	GOBP_ORGAN_GROWTH	GOBP_ORGAN_GROWTH	1/50	18/390	0.92028	0.92028	0.999992	STK3	1
Severe acute respiratory syndrome coronavirus 2	GOBP_POSITIVE_REGULATION_OF_INTRACELLULAR_PROTEIN_TRANSPORT	GOBP_POSITIVE_REGULATION_OF_INTRACELLULAR_PROTEIN_TRANSPORT	1/50	18/390	0.92028	0.92028	0.999992	JAK2	1
Severe acute respiratory syndrome coronavirus 2	GOBP_POSITIVE_REGULATION_OF_PHOSPHATIDYLINOSITOL_3_KINASE_SIGNALING	GOBP_POSITIVE_REGULATION_OF_PHOSPHATIDYLINOSITOL_3_KINASE_SIGNALING	1/50	18/390	0.92028	0.92028	0.999992	JAK2	1
Severe acute respiratory syndrome coronavirus 2	GOBP_REGULATION_OF_GLUCOSE_METABOLIC_PROCESS	GOBP_REGULATION_OF_GLUCOSE_METABOLIC_PROCESS	1/50	18/390	0.92028	0.92028	0.999992	MST1	1
Severe acute respiratory syndrome coronavirus 2	GOBP_REGULATION_OF_PROTEIN_LOCALIZATION_TO_NUCLEUS	GOBP_REGULATION_OF_PROTEIN_LOCALIZATION_TO_NUCLEUS	1/50	18/390	0.92028	0.92028	0.999992	JAK2	1
Severe acute respiratory syndrome coronavirus 2	GOBP_RESPONSE_TO_MECHANICAL_STIMULUS	GOBP_RESPONSE_TO_MECHANICAL_STIMULUS	1/50	18/390	0.92028	0.92028	0.999992	MAP3K2	1
Severe acute respiratory syndrome coronavirus 2	GOBP_UROGENITAL_SYSTEM_DEVELOPMENT	GOBP_UROGENITAL_SYSTEM_DEVELOPMENT	1/50	18/390	0.92028	0.92028	0.999992	WNK4	1
Severe acute respiratory syndrome coronavirus 2	GOBP_BEHAVIOR	GOBP_BEHAVIOR	2/50	31/390	0.929157	0.929157	0.999992	TTBK1/MUSK	2
Severe acute respiratory syndrome coronavirus 2	GOBP_REGULATION_OF_ESTABLISHMENT_OF_PROTEIN_LOCALIZATION	GOBP_REGULATION_OF_ESTABLISHMENT_OF_PROTEIN_LOCALIZATION	2/50	31/390	0.929157	0.929157	0.999992	KCNE1/JAK2	2
Severe acute respiratory syndrome coronavirus 2	GOBP_REGULATION_OF_LYMPHOCYTE_ACTIVATION	GOBP_REGULATION_OF_LYMPHOCYTE_ACTIVATION	2/50	31/390	0.929157	0.929157	0.999992	RIPK2/JAK2	2
Severe acute respiratory syndrome coronavirus 2	GOBP_SENSORY_ORGAN_DEVELOPMENT	GOBP_SENSORY_ORGAN_DEVELOPMENT	2/50	31/390	0.929157	0.929157	0.999992	MYO3A/MYO3B	2
Severe acute respiratory syndrome coronavirus 2	GOBP_NEGATIVE_REGULATION_OF_HYDROLASE_ACTIVITY	GOBP_NEGATIVE_REGULATION_OF_HYDROLASE_ACTIVITY	1/50	19/390	0.930995	0.930995	0.999992	MASTL	1
Severe acute respiratory syndrome coronavirus 2	GOBP_PATTERN_SPECIFICATION_PROCESS	GOBP_PATTERN_SPECIFICATION_PROCESS	1/50	19/390	0.930995	0.930995	0.999992	NEK8	1
Severe acute respiratory syndrome coronavirus 2	GOBP_POSITIVE_REGULATION_OF_INTRACELLULAR_TRANSPORT	GOBP_POSITIVE_REGULATION_OF_INTRACELLULAR_TRANSPORT	1/50	19/390	0.930995	0.930995	0.999992	JAK2	1
Severe acute respiratory syndrome coronavirus 2	GOBP_REGULATION_OF_CHEMOTAXIS	GOBP_REGULATION_OF_CHEMOTAXIS	1/50	19/390	0.930995	0.930995	0.999992	STK39	1
Severe acute respiratory syndrome coronavirus 2	GOBP_REGULATION_OF_CHROMOSOME_ORGANIZATION	GOBP_REGULATION_OF_CHROMOSOME_ORGANIZATION	1/50	19/390	0.930995	0.930995	0.999992	TTK	1
Severe acute respiratory syndrome coronavirus 2	GOBP_REGULATION_OF_PHOSPHATIDYLINOSITOL_3_KINASE_SIGNALING	GOBP_REGULATION_OF_PHOSPHATIDYLINOSITOL_3_KINASE_SIGNALING	1/50	19/390	0.930995	0.930995	0.999992	JAK2	1
Severe acute respiratory syndrome coronavirus 2	GOBP_REGULATION_OF_CELL_CYCLE	GOBP_REGULATION_OF_CELL_CYCLE	8/50	90/390	0.931312	0.931312	0.999992	NEK11/MAP3K20/TTK/TAOK1/TTBK1/PLK4/TAOK2/MASTL	8
Severe acute respiratory syndrome coronavirus 2	GOBP_ANATOMICAL_STRUCTURE_FORMATION_INVOLVED_IN_MORPHOGENESIS	GOBP_ANATOMICAL_STRUCTURE_FORMATION_INVOLVED_IN_MORPHOGENESIS	5/50	63/390	0.936553	0.936553	0.999992	MAP3K3/PDPK1/STK3/JAK1/FLT4	5
Severe acute respiratory syndrome coronavirus 2	GOBP_RESPONSE_TO_GROWTH_FACTOR	GOBP_RESPONSE_TO_GROWTH_FACTOR	5/50	63/390	0.936553	0.936553	0.999992	MAP3K7/PDPK1/EEF2K/RIPK1/FLT4	5
Severe acute respiratory syndrome coronavirus 2	GOBP_NEGATIVE_REGULATION_OF_PROTEIN_MODIFICATION_PROCESS	GOBP_NEGATIVE_REGULATION_OF_PROTEIN_MODIFICATION_PROCESS	2/50	32/390	0.937215	0.937215	0.999992	PDPK1/MASTL	2
Severe acute respiratory syndrome coronavirus 2	GOBP_CELLULAR_RESPONSE_TO_HORMONE_STIMULUS	GOBP_CELLULAR_RESPONSE_TO_HORMONE_STIMULUS	3/50	43/390	0.937428	0.937428	0.999992	PDPK1/EEF2K/JAK2	3
Severe acute respiratory syndrome coronavirus 2	GOBP_RESPONSE_TO_WOUNDING	GOBP_RESPONSE_TO_WOUNDING	3/50	43/390	0.937428	0.937428	0.999992	MAP3K5/MYLK/JAK2	3
Severe acute respiratory syndrome coronavirus 2	GOBP_GLUCOSE_METABOLIC_PROCESS	GOBP_GLUCOSE_METABOLIC_PROCESS	1/50	20/390	0.940295	0.940295	0.999992	MST1	1
Severe acute respiratory syndrome coronavirus 2	GOBP_HOMEOSTASIS_OF_NUMBER_OF_CELLS	GOBP_HOMEOSTASIS_OF_NUMBER_OF_CELLS	1/50	20/390	0.940295	0.940295	0.999992	JAK2	1
Severe acute respiratory syndrome coronavirus 2	GOBP_MONOSACCHARIDE_METABOLIC_PROCESS	GOBP_MONOSACCHARIDE_METABOLIC_PROCESS	1/50	20/390	0.940295	0.940295	0.999992	MST1	1
Severe acute respiratory syndrome coronavirus 2	GOBP_NEGATIVE_REGULATION_OF_TRANSFERASE_ACTIVITY	GOBP_NEGATIVE_REGULATION_OF_TRANSFERASE_ACTIVITY	1/50	20/390	0.940295	0.940295	0.999992	PDPK1	1
Severe acute respiratory syndrome coronavirus 2	GOBP_POSITIVE_REGULATION_OF_CYTOSKELETON_ORGANIZATION	GOBP_POSITIVE_REGULATION_OF_CYTOSKELETON_ORGANIZATION	1/50	20/390	0.940295	0.940295	0.999992	PLK4	1
Severe acute respiratory syndrome coronavirus 2	GOBP_REGULATION_OF_CELLULAR_CARBOHYDRATE_METABOLIC_PROCESS	GOBP_REGULATION_OF_CELLULAR_CARBOHYDRATE_METABOLIC_PROCESS	1/50	20/390	0.940295	0.940295	0.999992	MST1	1
Severe acute respiratory syndrome coronavirus 2	GOBP_GAMETE_GENERATION	GOBP_GAMETE_GENERATION	2/50	33/390	0.944417	0.944417	0.999992	TTK/MASTL	2
Severe acute respiratory syndrome coronavirus 2	GOBP_HOMEOSTATIC_PROCESS	GOBP_HOMEOSTATIC_PROCESS	6/50	74/390	0.944551	0.944551	0.999992	STK39/PDPK1/WNK4/TAOK1/EIF2AK1/JAK2	6
Severe acute respiratory syndrome coronavirus 2	GOBP_POSITIVE_REGULATION_OF_CELLULAR_BIOSYNTHETIC_PROCESS	GOBP_POSITIVE_REGULATION_OF_CELLULAR_BIOSYNTHETIC_PROCESS	8/50	93/390	0.946922	0.946922	0.999992	MAP2K2/RIPK2/MAP3K5/NEK4/CAMKK2/MAP3K2/RIPK1/JAK2	8
Severe acute respiratory syndrome coronavirus 2	GOBP_CANONICAL_WNT_SIGNALING_PATHWAY	GOBP_CANONICAL_WNT_SIGNALING_PATHWAY	1/50	21/390	0.948363	0.948363	0.999992	STK3	1
Severe acute respiratory syndrome coronavirus 2	GOBP_REGULATION_OF_CANONICAL_WNT_SIGNALING_PATHWAY	GOBP_REGULATION_OF_CANONICAL_WNT_SIGNALING_PATHWAY	1/50	21/390	0.948363	0.948363	0.999992	STK3	1
Severe acute respiratory syndrome coronavirus 2	GOBP_REGULATION_OF_GTPASE_ACTIVITY	GOBP_REGULATION_OF_GTPASE_ACTIVITY	1/50	21/390	0.948363	0.948363	0.999992	MAP4K4	1
Severe acute respiratory syndrome coronavirus 2	GOBP_REGULATION_OF_ORGANELLE_ASSEMBLY	GOBP_REGULATION_OF_ORGANELLE_ASSEMBLY	1/50	21/390	0.948363	0.948363	0.999992	PLK4	1
Severe acute respiratory syndrome coronavirus 2	GOBP_MICROTUBULE_CYTOSKELETON_ORGANIZATION	GOBP_MICROTUBULE_CYTOSKELETON_ORGANIZATION	3/50	45/390	0.949819	0.949819	0.999992	TTK/TAOK1/PLK4	3
Severe acute respiratory syndrome coronavirus 2	GOBP_CELLULAR_AMIDE_METABOLIC_PROCESS	GOBP_CELLULAR_AMIDE_METABOLIC_PROCESS	2/50	34/390	0.950846	0.950846	0.999992	EEF2K/EIF2AK1	2
Severe acute respiratory syndrome coronavirus 2	GOBP_CELLULAR_RESPONSE_TO_EXTERNAL_STIMULUS	GOBP_CELLULAR_RESPONSE_TO_EXTERNAL_STIMULUS	2/50	34/390	0.950846	0.950846	0.999992	MAP3K5/MAP3K2	2
Severe acute respiratory syndrome coronavirus 2	GOBP_NEURON_DIFFERENTIATION	GOBP_NEURON_DIFFERENTIATION	8/50	94/390	0.951409	0.951409	0.999992	NEK3/TAOK1/STK25/GAK/EEF2K/TAOK2/JAK2/MAP4K4	8
Severe acute respiratory syndrome coronavirus 2	GOBP_NEGATIVE_REGULATION_OF_CELL_DEATH	GOBP_NEGATIVE_REGULATION_OF_CELL_DEATH	7/50	85/390	0.952253	0.952253	0.999992	PDPK1/BRAF/EEF2K/RIPK1/JAK2/MAP4K4/FLT4	7
Severe acute respiratory syndrome coronavirus 2	GOBP_RESPONSE_TO_LIPID	GOBP_RESPONSE_TO_LIPID	4/50	56/390	0.952658	0.952658	0.999992	RIPK2/IRAK1/JAK2/MAP4K1	4
Severe acute respiratory syndrome coronavirus 2	GOBP_AXON_DEVELOPMENT	GOBP_AXON_DEVELOPMENT	3/50	46/390	0.955142	0.955142	0.999992	STK25/TAOK2/JAK2	3
Severe acute respiratory syndrome coronavirus 2	GOBP_REGULATION_OF_CYTOSKELETON_ORGANIZATION	GOBP_REGULATION_OF_CYTOSKELETON_ORGANIZATION	3/50	46/390	0.955142	0.955142	0.999992	TAOK1/PLK4/TAOK2	3
Severe acute respiratory syndrome coronavirus 2	GOBP_ACTIN_FILAMENT_ORGANIZATION	GOBP_ACTIN_FILAMENT_ORGANIZATION	1/50	22/390	0.95536	0.95536	0.999992	JAK2	1
Severe acute respiratory syndrome coronavirus 2	GOBP_G_PROTEIN_COUPLED_RECEPTOR_SIGNALING_PATHWAY	GOBP_G_PROTEIN_COUPLED_RECEPTOR_SIGNALING_PATHWAY	1/50	22/390	0.95536	0.95536	0.999992	JAK2	1
Severe acute respiratory syndrome coronavirus 2	GOBP_GLIOGENESIS	GOBP_GLIOGENESIS	1/50	22/390	0.95536	0.95536	0.999992	TTBK1	1
Severe acute respiratory syndrome coronavirus 2	GOBP_NEGATIVE_REGULATION_OF_PHOSPHORYLATION	GOBP_NEGATIVE_REGULATION_OF_PHOSPHORYLATION	1/50	22/390	0.95536	0.95536	0.999992	PDPK1	1
Severe acute respiratory syndrome coronavirus 2	GOBP_NON_MEMBRANE_BOUNDED_ORGANELLE_ASSEMBLY	GOBP_NON_MEMBRANE_BOUNDED_ORGANELLE_ASSEMBLY	1/50	22/390	0.95536	0.95536	0.999992	PLK4	1
Severe acute respiratory syndrome coronavirus 2	GOBP_PHAGOCYTOSIS	GOBP_PHAGOCYTOSIS	1/50	22/390	0.95536	0.95536	0.999992	EIF2AK1	1
Severe acute respiratory syndrome coronavirus 2	GOBP_REGULATION_OF_AXONOGENESIS	GOBP_REGULATION_OF_AXONOGENESIS	1/50	22/390	0.95536	0.95536	0.999992	STK25	1
Severe acute respiratory syndrome coronavirus 2	GOBP_REGULATION_OF_CARBOHYDRATE_METABOLIC_PROCESS	GOBP_REGULATION_OF_CARBOHYDRATE_METABOLIC_PROCESS	1/50	22/390	0.95536	0.95536	0.999992	MST1	1
Severe acute respiratory syndrome coronavirus 2	GOBP_REGULATION_OF_CELLULAR_COMPONENT_MOVEMENT	GOBP_REGULATION_OF_CELLULAR_COMPONENT_MOVEMENT	7/50	86/390	0.956462	0.956462	0.999992	MAP3K3/STK39/PDPK1/MYLK/JAK2/MAP4K4/FLT4	7
Severe acute respiratory syndrome coronavirus 2	GOBP_ACTIVATION_OF_IMMUNE_RESPONSE	GOBP_ACTIVATION_OF_IMMUNE_RESPONSE	2/50	35/390	0.956577	0.956577	0.999992	RIPK2/MAP3K7	2
Severe acute respiratory syndrome coronavirus 2	GOBP_BIOLOGICAL_ADHESION	GOBP_BIOLOGICAL_ADHESION	6/50	77/390	0.958274	0.958274	0.999992	RIPK2/IRAK1/TAOK2/JAK2/MAP4K4/JAK1	6
Severe acute respiratory syndrome coronavirus 2	GOBP_CELL_MORPHOGENESIS_INVOLVED_IN_NEURON_DIFFERENTIATION	GOBP_CELL_MORPHOGENESIS_INVOLVED_IN_NEURON_DIFFERENTIATION	3/50	47/390	0.959946	0.959946	0.999992	STK25/EEF2K/TAOK2	3
Severe acute respiratory syndrome coronavirus 2	GOBP_CELLULAR_RESPONSE_TO_STARVATION	GOBP_CELLULAR_RESPONSE_TO_STARVATION	1/50	23/390	0.961425	0.961425	0.999992	MAP3K5	1
Severe acute respiratory syndrome coronavirus 2	GOBP_NEURON_APOPTOTIC_PROCESS	GOBP_NEURON_APOPTOTIC_PROCESS	1/50	23/390	0.961425	0.961425	0.999992	JAK2	1
Severe acute respiratory syndrome coronavirus 2	GOBP_PHOSPHATIDYLINOSITOL_3_KINASE_SIGNALING	GOBP_PHOSPHATIDYLINOSITOL_3_KINASE_SIGNALING	1/50	23/390	0.961425	0.961425	0.999992	JAK2	1
Severe acute respiratory syndrome coronavirus 2	GOBP_POSITIVE_REGULATION_OF_ESTABLISHMENT_OF_PROTEIN_LOCALIZATION	GOBP_POSITIVE_REGULATION_OF_ESTABLISHMENT_OF_PROTEIN_LOCALIZATION	1/50	23/390	0.961425	0.961425	0.999992	JAK2	1
Severe acute respiratory syndrome coronavirus 2	GOBP_REGULATION_OF_ACTIN_FILAMENT_BASED_PROCESS	GOBP_REGULATION_OF_ACTIN_FILAMENT_BASED_PROCESS	2/50	36/390	0.961679	0.961679	0.999992	TAOK1/TAOK2	2
Severe acute respiratory syndrome coronavirus 2	GOBP_CELL_MORPHOGENESIS	GOBP_CELL_MORPHOGENESIS	6/50	78/390	0.962137	0.962137	0.999992	NEK3/TAOK1/STK25/EEF2K/TAOK2/MAP4K4	6
Severe acute respiratory syndrome coronavirus 2	GOBP_PEPTIDYL_TYROSINE_MODIFICATION	GOBP_PEPTIDYL_TYROSINE_MODIFICATION	10/50	116/390	0.966136	0.966136	0.999992	MAP2K2/RIPK2/TTK/CAMKK2/NEK1/TTBK1/JAK2/JAK1/MUSK/FLT4	10
Severe acute respiratory syndrome coronavirus 2	GOBP_MULTICELLULAR_ORGANISM_REPRODUCTION	GOBP_MULTICELLULAR_ORGANISM_REPRODUCTION	2/50	37/390	0.966214	0.966214	0.999992	TTK/MASTL	2
Severe acute respiratory syndrome coronavirus 2	GOBP_NEGATIVE_REGULATION_OF_BIOSYNTHETIC_PROCESS	GOBP_NEGATIVE_REGULATION_OF_BIOSYNTHETIC_PROCESS	2/50	37/390	0.966214	0.966214	0.999992	MST1/EIF2AK1	2
Severe acute respiratory syndrome coronavirus 2	GOBP_NEGATIVE_REGULATION_OF_CATALYTIC_ACTIVITY	GOBP_NEGATIVE_REGULATION_OF_CATALYTIC_ACTIVITY	2/50	37/390	0.966214	0.966214	0.999992	PDPK1/MASTL	2
Severe acute respiratory syndrome coronavirus 2	GOBP_REGULATION_OF_CELL_DIFFERENTIATION	GOBP_REGULATION_OF_CELL_DIFFERENTIATION	8/50	98/390	0.966268	0.966268	0.999992	RIPK2/MAP3K5/STK25/STK3/TTBK1/EEF2K/RIPK1/JAK2	8
Severe acute respiratory syndrome coronavirus 2	GOBP_CELL_CHEMOTAXIS	GOBP_CELL_CHEMOTAXIS	1/50	24/390	0.966681	0.966681	0.999992	STK39	1
Severe acute respiratory syndrome coronavirus 2	GOBP_REGULATION_OF_WNT_SIGNALING_PATHWAY	GOBP_REGULATION_OF_WNT_SIGNALING_PATHWAY	1/50	24/390	0.966681	0.966681	0.999992	STK3	1
Severe acute respiratory syndrome coronavirus 2	GOBP_SIGNAL_RELEASE	GOBP_SIGNAL_RELEASE	1/50	24/390	0.966681	0.966681	0.999992	JAK2	1
Severe acute respiratory syndrome coronavirus 2	GOBP_REGULATION_OF_GROWTH	GOBP_REGULATION_OF_GROWTH	3/50	49/390	0.968173	0.968173	0.999992	STK3/TAOK2/MUSK	3
Severe acute respiratory syndrome coronavirus 2	GOBP_REGULATION_OF_NEURON_PROJECTION_DEVELOPMENT	GOBP_REGULATION_OF_NEURON_PROJECTION_DEVELOPMENT	3/50	49/390	0.968173	0.968173	0.999992	STK25/GAK/EEF2K	3
Severe acute respiratory syndrome coronavirus 2	GOBP_REGULATION_OF_CELLULAR_COMPONENT_BIOGENESIS	GOBP_REGULATION_OF_CELLULAR_COMPONENT_BIOGENESIS	5/50	70/390	0.968421	0.968421	0.999992	TTBK1/EEF2K/PLK4/MAP4K4/MUSK	5
Severe acute respiratory syndrome coronavirus 2	GOBP_NEUROGENESIS	GOBP_NEUROGENESIS	9/50	108/390	0.968938	0.968938	0.999992	NEK3/TAOK1/STK25/GAK/TTBK1/EEF2K/TAOK2/JAK2/MAP4K4	9
Severe acute respiratory syndrome coronavirus 2	GOBP_CELL_ACTIVATION	GOBP_CELL_ACTIVATION	4/50	60/390	0.96913	0.96913	0.999992	RIPK2/PDPK1/TTBK1/JAK2	4
Severe acute respiratory syndrome coronavirus 2	GOBP_CHROMOSOME_ORGANIZATION	GOBP_CHROMOSOME_ORGANIZATION	2/50	38/390	0.970242	0.970242	0.999992	TTK/JAK2	2
Severe acute respiratory syndrome coronavirus 2	GOBP_POSITIVE_REGULATION_OF_CELL_PROJECTION_ORGANIZATION	GOBP_POSITIVE_REGULATION_OF_CELL_PROJECTION_ORGANIZATION	2/50	38/390	0.970242	0.970242	0.999992	STK25/EEF2K	2
Severe acute respiratory syndrome coronavirus 2	GOBP_RESPONSE_TO_EXTRACELLULAR_STIMULUS	GOBP_RESPONSE_TO_EXTRACELLULAR_STIMULUS	2/50	38/390	0.970242	0.970242	0.999992	MAP3K5/EIF2AK1	2
Severe acute respiratory syndrome coronavirus 2	GOBP_FC_RECEPTOR_SIGNALING_PATHWAY	GOBP_FC_RECEPTOR_SIGNALING_PATHWAY	1/50	25/390	0.971232	0.971232	0.999992	MAP3K7	1
Severe acute respiratory syndrome coronavirus 2	GOBP_INOSITOL_LIPID_MEDIATED_SIGNALING	GOBP_INOSITOL_LIPID_MEDIATED_SIGNALING	1/50	25/390	0.971232	0.971232	0.999992	JAK2	1
Severe acute respiratory syndrome coronavirus 2	GOBP_MUSCLE_TISSUE_DEVELOPMENT	GOBP_MUSCLE_TISSUE_DEVELOPMENT	1/50	25/390	0.971232	0.971232	0.999992	MYLK	1
Severe acute respiratory syndrome coronavirus 2	GOBP_POSITIVE_REGULATION_OF_NEURON_PROJECTION_DEVELOPMENT	GOBP_POSITIVE_REGULATION_OF_NEURON_PROJECTION_DEVELOPMENT	1/50	25/390	0.971232	0.971232	0.999992	EEF2K	1
Severe acute respiratory syndrome coronavirus 2	GOBP_REGULATION_OF_SMALL_MOLECULE_METABOLIC_PROCESS	GOBP_REGULATION_OF_SMALL_MOLECULE_METABOLIC_PROCESS	1/50	25/390	0.971232	0.971232	0.999992	MST1	1
Severe acute respiratory syndrome coronavirus 2	GOBP_REGULATION_OF_SUPRAMOLECULAR_FIBER_ORGANIZATION	GOBP_REGULATION_OF_SUPRAMOLECULAR_FIBER_ORGANIZATION	1/50	25/390	0.971232	0.971232	0.999992	TAOK1	1
Severe acute respiratory syndrome coronavirus 2	GOBP_RESPONSE_TO_HORMONE	GOBP_RESPONSE_TO_HORMONE	3/50	50/390	0.971676	0.971676	0.999992	PDPK1/EEF2K/JAK2	3
Severe acute respiratory syndrome coronavirus 2	GOBP_CYTOSKELETON_ORGANIZATION	GOBP_CYTOSKELETON_ORGANIZATION	7/50	91/390	0.97303	0.97303	0.999992	PDPK1/MAP3K20/TTK/TAOK1/PLK4/TAOK2/JAK2	7
Severe acute respiratory syndrome coronavirus 2	GOBP_MULTI_ORGANISM_REPRODUCTIVE_PROCESS	GOBP_MULTI_ORGANISM_REPRODUCTIVE_PROCESS	2/50	39/390	0.973815	0.973815	0.999992	TTK/MASTL	2
Severe acute respiratory syndrome coronavirus 2	GOBP_ORGANONITROGEN_COMPOUND_BIOSYNTHETIC_PROCESS	GOBP_ORGANONITROGEN_COMPOUND_BIOSYNTHETIC_PROCESS	2/50	39/390	0.973815	0.973815	0.999992	EEF2K/EIF2AK1	2
Severe acute respiratory syndrome coronavirus 2	GOBP_POSITIVE_REGULATION_OF_IMMUNE_RESPONSE	GOBP_POSITIVE_REGULATION_OF_IMMUNE_RESPONSE	2/50	39/390	0.973815	0.973815	0.999992	RIPK2/MAP3K7	2
Severe acute respiratory syndrome coronavirus 2	GOBP_MICROTUBULE_BASED_PROCESS	GOBP_MICROTUBULE_BASED_PROCESS	3/50	51/390	0.974821	0.974821	0.999992	TTK/TAOK1/PLK4	3
Severe acute respiratory syndrome coronavirus 2	GOBP_NEGATIVE_REGULATION_OF_PROTEIN_METABOLIC_PROCESS	GOBP_NEGATIVE_REGULATION_OF_PROTEIN_METABOLIC_PROCESS	3/50	51/390	0.974821	0.974821	0.999992	PDPK1/EIF2AK1/MASTL	3
Severe acute respiratory syndrome coronavirus 2	GOBP_NEGATIVE_REGULATION_OF_DEVELOPMENTAL_PROCESS	GOBP_NEGATIVE_REGULATION_OF_DEVELOPMENTAL_PROCESS	2/50	40/390	0.97698	0.97698	0.999992	MAP3K3/STK3	2
Severe acute respiratory syndrome coronavirus 2	GOBP_REPRODUCTION	GOBP_REPRODUCTION	4/50	63/390	0.977865	0.977865	0.999992	TTK/STK3/PLK4/MASTL	4
Severe acute respiratory syndrome coronavirus 2	GOBP_CELLULAR_PROTEIN_CATABOLIC_PROCESS	GOBP_CELLULAR_PROTEIN_CATABOLIC_PROCESS	1/50	27/390	0.978584	0.978584	0.999992	RIPK1	1
Severe acute respiratory syndrome coronavirus 2	GOBP_PROTEIN_KINASE_B_SIGNALING	GOBP_PROTEIN_KINASE_B_SIGNALING	1/50	27/390	0.978584	0.978584	0.999992	STK3	1
Severe acute respiratory syndrome coronavirus 2	GOBP_REGULATION_OF_TRANS_SYNAPTIC_SIGNALING	GOBP_REGULATION_OF_TRANS_SYNAPTIC_SIGNALING	1/50	27/390	0.978584	0.978584	0.999992	JAK2	1
Severe acute respiratory syndrome coronavirus 2	GOBP_PROGRAMMED_CELL_DEATH	GOBP_PROGRAMMED_CELL_DEATH	15/50	164/390	0.978815	0.978815	0.999992	RIPK2/MAP3K7/MAP3K5/PDPK1/MAP3K20/TAOK1/STK25/STK3/BRAF/EEF2K/RIPK1/TAOK2/JAK2/MAP4K4/FLT4	15
Severe acute respiratory syndrome coronavirus 2	GOBP_REGULATION_OF_CELL_DEATH	GOBP_REGULATION_OF_CELL_DEATH	11/50	130/390	0.979007	0.979007	0.999992	RIPK2/MAP3K5/PDPK1/MAP3K20/STK3/BRAF/EEF2K/RIPK1/JAK2/MAP4K4/FLT4	11
Severe acute respiratory syndrome coronavirus 2	GOBP_POSITIVE_REGULATION_OF_CELLULAR_COMPONENT_ORGANIZATION	GOBP_POSITIVE_REGULATION_OF_CELLULAR_COMPONENT_ORGANIZATION	6/50	84/390	0.979369	0.979369	0.999992	STK25/CAMKK2/TTBK1/EEF2K/PLK4/MAP4K4	6
Severe acute respiratory syndrome coronavirus 2	GOBP_HEART_DEVELOPMENT	GOBP_HEART_DEVELOPMENT	2/50	41/390	0.979781	0.979781	0.999992	STK3/NEK8	2
Severe acute respiratory syndrome coronavirus 2	GOBP_POSITIVE_REGULATION_OF_PROTEIN_LOCALIZATION	GOBP_POSITIVE_REGULATION_OF_PROTEIN_LOCALIZATION	2/50	41/390	0.979781	0.979781	0.999992	PDPK1/JAK2	2
Severe acute respiratory syndrome coronavirus 2	GOBP_REGULATION_OF_ORGANELLE_ORGANIZATION	GOBP_REGULATION_OF_ORGANELLE_ORGANIZATION	6/50	85/390	0.981428	0.981428	0.999992	MAP2K2/TTK/TAOK1/CAMKK2/PLK4/TAOK2	6
Severe acute respiratory syndrome coronavirus 2	GOBP_CELLULAR_RESPONSE_TO_EXTRACELLULAR_STIMULUS	GOBP_CELLULAR_RESPONSE_TO_EXTRACELLULAR_STIMULUS	1/50	28/390	0.981533	0.981533	0.999992	MAP3K5	1
Severe acute respiratory syndrome coronavirus 2	GOBP_OSSIFICATION	GOBP_OSSIFICATION	1/50	28/390	0.981533	0.981533	0.999992	BMP2K	1
Severe acute respiratory syndrome coronavirus 2	GOBP_REGULATION_OF_PROTEIN_CONTAINING_COMPLEX_ASSEMBLY	GOBP_REGULATION_OF_PROTEIN_CONTAINING_COMPLEX_ASSEMBLY	1/50	28/390	0.981533	0.981533	0.999992	TTBK1	1
Severe acute respiratory syndrome coronavirus 2	GOBP_IMMUNE_RESPONSE_REGULATING_CELL_SURFACE_RECEPTOR_SIGNALING_PATHWAY	GOBP_IMMUNE_RESPONSE_REGULATING_CELL_SURFACE_RECEPTOR_SIGNALING_PATHWAY	2/50	42/390	0.982258	0.982258	0.999992	RIPK2/MAP3K7	2
Severe acute respiratory syndrome coronavirus 2	GOBP_MONONUCLEAR_CELL_DIFFERENTIATION	GOBP_MONONUCLEAR_CELL_DIFFERENTIATION	1/50	29/390	0.984084	0.984084	0.999992	RIPK2	1
Severe acute respiratory syndrome coronavirus 2	GOBP_CELL_MIGRATION	GOBP_CELL_MIGRATION	9/50	116/390	0.985734	0.985734	0.999992	MAP3K3/STK39/PDPK1/MYLK/IRAK4/TAOK2/JAK2/MAP4K4/FLT4	9
Severe acute respiratory syndrome coronavirus 2	GOBP_REGULATION_OF_PROTEIN_LOCALIZATION	GOBP_REGULATION_OF_PROTEIN_LOCALIZATION	3/50	56/390	0.986237	0.986237	0.999992	KCNE1/PDPK1/JAK2	3
Severe acute respiratory syndrome coronavirus 2	GOBP_GLAND_DEVELOPMENT	GOBP_GLAND_DEVELOPMENT	1/50	30/390	0.986288	0.986288	0.999992	JAK2	1
Severe acute respiratory syndrome coronavirus 2	GOBP_DEVELOPMENTAL_GROWTH	GOBP_DEVELOPMENTAL_GROWTH	2/50	44/390	0.986374	0.986374	0.999992	STK3/MUSK	2
Severe acute respiratory syndrome coronavirus 2	GOBP_LYMPHOCYTE_ACTIVATION	GOBP_LYMPHOCYTE_ACTIVATION	2/50	44/390	0.986374	0.986374	0.999992	RIPK2/JAK2	2
Severe acute respiratory syndrome coronavirus 2	GOBP_REGULATION_OF_CELLULAR_LOCALIZATION	GOBP_REGULATION_OF_CELLULAR_LOCALIZATION	4/50	68/390	0.987559	0.987559	0.999992	MAP2K2/KCNE1/PDPK1/JAK2	4
Severe acute respiratory syndrome coronavirus 2	GOBP_CELLULAR_RESPONSE_TO_ENDOGENOUS_STIMULUS	GOBP_CELLULAR_RESPONSE_TO_ENDOGENOUS_STIMULUS	6/50	89/390	0.98794	0.98794	0.999992	RIPK2/MAP3K7/KCNE1/PDPK1/EEF2K/JAK2	6
Severe acute respiratory syndrome coronavirus 2	GOBP_POSITIVE_REGULATION_OF_ORGANELLE_ORGANIZATION	GOBP_POSITIVE_REGULATION_OF_ORGANELLE_ORGANIZATION	2/50	45/390	0.988074	0.988074	0.999992	CAMKK2/PLK4	2
Severe acute respiratory syndrome coronavirus 2	GOBP_CELL_MORPHOGENESIS_INVOLVED_IN_DIFFERENTIATION	GOBP_CELL_MORPHOGENESIS_INVOLVED_IN_DIFFERENTIATION	3/50	58/390	0.989267	0.989267	0.999992	STK25/EEF2K/TAOK2	3
Severe acute respiratory syndrome coronavirus 2	GOBP_CELL_CELL_SIGNALING_BY_WNT	GOBP_CELL_CELL_SIGNALING_BY_WNT	1/50	32/390	0.989837	0.989837	0.999992	STK3	1
Severe acute respiratory syndrome coronavirus 2	GOBP_REGULATION_OF_CELLULAR_AMIDE_METABOLIC_PROCESS	GOBP_REGULATION_OF_CELLULAR_AMIDE_METABOLIC_PROCESS	1/50	32/390	0.989837	0.989837	0.999992	EIF2AK1	1
Severe acute respiratory syndrome coronavirus 2	GOBP_RESPONSE_TO_RADIATION	GOBP_RESPONSE_TO_RADIATION	1/50	32/390	0.989837	0.989837	0.999992	MAP3K20	1
Severe acute respiratory syndrome coronavirus 2	GOBP_CELLULAR_MACROMOLECULE_BIOSYNTHETIC_PROCESS	GOBP_CELLULAR_MACROMOLECULE_BIOSYNTHETIC_PROCESS	3/50	59/390	0.990536	0.990536	0.999992	EEF2K/EIF2AK1/MUSK	3
Severe acute respiratory syndrome coronavirus 2	GOBP_CENTRAL_NERVOUS_SYSTEM_DEVELOPMENT	GOBP_CENTRAL_NERVOUS_SYSTEM_DEVELOPMENT	2/50	47/390	0.990888	0.990888	0.999992	STK3/TTBK1	2
Severe acute respiratory syndrome coronavirus 2	GOBP_PROTEIN_CATABOLIC_PROCESS	GOBP_PROTEIN_CATABOLIC_PROCESS	1/50	33/390	0.991257	0.991257	0.999992	RIPK1	1
Severe acute respiratory syndrome coronavirus 2	GOBP_SMALL_MOLECULE_METABOLIC_PROCESS	GOBP_SMALL_MOLECULE_METABOLIC_PROCESS	1/50	33/390	0.991257	0.991257	0.999992	MST1	1
Severe acute respiratory syndrome coronavirus 2	GOBP_RESPONSE_TO_ENDOGENOUS_STIMULUS	GOBP_RESPONSE_TO_ENDOGENOUS_STIMULUS	6/50	92/390	0.991376	0.991376	0.999992	RIPK2/MAP3K7/KCNE1/PDPK1/EEF2K/JAK2	6
Severe acute respiratory syndrome coronavirus 2	GOBP_DEVELOPMENTAL_PROCESS_INVOLVED_IN_REPRODUCTION	GOBP_DEVELOPMENTAL_PROCESS_INVOLVED_IN_REPRODUCTION	2/50	48/390	0.992045	0.992045	0.999992	STK3/PLK4	2
Severe acute respiratory syndrome coronavirus 2	GOBP_SYNAPTIC_SIGNALING	GOBP_SYNAPTIC_SIGNALING	1/50	34/390	0.992481	0.992481	0.999992	JAK2	1
Severe acute respiratory syndrome coronavirus 2	GOBP_PEPTIDYL_SERINE_MODIFICATION	GOBP_PEPTIDYL_SERINE_MODIFICATION	12/50	150/390	0.993265	0.993265	0.999992	MAP2K2/RIPK2/STK39/VRK1/PDPK1/MST1/TTK/BRAF/TTBK1/RIPK1/MAP4K1/MASTL	12
Severe acute respiratory syndrome coronavirus 2	GOBP_NEGATIVE_REGULATION_OF_INTRACELLULAR_SIGNAL_TRANSDUCTION	GOBP_NEGATIVE_REGULATION_OF_INTRACELLULAR_SIGNAL_TRANSDUCTION	1/50	35/390	0.993537	0.993537	0.999992	RIPK1	1
Severe acute respiratory syndrome coronavirus 2	GOBP_ORGANONITROGEN_COMPOUND_CATABOLIC_PROCESS	GOBP_ORGANONITROGEN_COMPOUND_CATABOLIC_PROCESS	1/50	35/390	0.993537	0.993537	0.999992	RIPK1	1
Severe acute respiratory syndrome coronavirus 2	GOBP_GROWTH	GOBP_GROWTH	3/50	63/390	0.994332	0.994332	0.999992	STK3/TAOK2/MUSK	3
Severe acute respiratory syndrome coronavirus 2	GOBP_REGULATION_OF_CELL_PROJECTION_ORGANIZATION	GOBP_REGULATION_OF_CELL_PROJECTION_ORGANIZATION	3/50	63/390	0.994332	0.994332	0.999992	STK25/GAK/EEF2K	3
Severe acute respiratory syndrome coronavirus 2	GOBP_CELL_GROWTH	GOBP_CELL_GROWTH	1/50	37/390	0.995232	0.995232	0.999992	TAOK2	1
Severe acute respiratory syndrome coronavirus 2	GOBP_CELL_SURFACE_RECEPTOR_SIGNALING_PATHWAY_INVOLVED_IN_CELL_CELL_SIGNALING	GOBP_CELL_SURFACE_RECEPTOR_SIGNALING_PATHWAY_INVOLVED_IN_CELL_CELL_SIGNALING	1/50	37/390	0.995232	0.995232	0.999992	STK3	1
Severe acute respiratory syndrome coronavirus 2	GOBP_DNA_METABOLIC_PROCESS	GOBP_DNA_METABOLIC_PROCESS	1/50	37/390	0.995232	0.995232	0.999992	TAOK1	1
Severe acute respiratory syndrome coronavirus 2	GOBP_NEGATIVE_REGULATION_OF_SIGNALING	GOBP_NEGATIVE_REGULATION_OF_SIGNALING	3/50	65/390	0.995638	0.995638	0.999992	PDPK1/STK3/RIPK1	3
Severe acute respiratory syndrome coronavirus 2	GOBP_NEGATIVE_REGULATION_OF_RESPONSE_TO_STIMULUS	GOBP_NEGATIVE_REGULATION_OF_RESPONSE_TO_STIMULUS	4/50	77/390	0.995867	0.995867	0.999992	MAP3K3/PDPK1/STK3/RIPK1	4
Severe acute respiratory syndrome coronavirus 2	GOBP_REGULATION_OF_CELLULAR_MACROMOLECULE_BIOSYNTHETIC_PROCESS	GOBP_REGULATION_OF_CELLULAR_MACROMOLECULE_BIOSYNTHETIC_PROCESS	2/50	53/390	0.996014	0.996014	0.999992	EIF2AK1/MUSK	2
Severe acute respiratory syndrome coronavirus 2	GOBP_LOCOMOTION	GOBP_LOCOMOTION	9/50	128/390	0.996128	0.996128	0.999992	MAP3K3/STK39/PDPK1/MYLK/IRAK4/TAOK2/JAK2/MAP4K4/FLT4	9
Severe acute respiratory syndrome coronavirus 2	GOBP_REGULATION_OF_CATABOLIC_PROCESS	GOBP_REGULATION_OF_CATABOLIC_PROCESS	3/50	68/390	0.997075	0.997075	0.999992	RIPK2/MAP3K7/CAMKK2	3
Severe acute respiratory syndrome coronavirus 2	GOBP_HEAD_DEVELOPMENT	GOBP_HEAD_DEVELOPMENT	1/50	42/390	0.997789	0.997789	0.999992	TTBK1	1
Severe acute respiratory syndrome coronavirus 2	GOBP_ENZYME_LINKED_RECEPTOR_PROTEIN_SIGNALING_PATHWAY	GOBP_ENZYME_LINKED_RECEPTOR_PROTEIN_SIGNALING_PATHWAY	7/50	114/390	0.997923	0.997923	0.999992	MAP3K7/PDPK1/TTK/BRAF/JAK2/MUSK/FLT4	7
Severe acute respiratory syndrome coronavirus 2	GOBP_MACROMOLECULE_CATABOLIC_PROCESS	GOBP_MACROMOLECULE_CATABOLIC_PROCESS	1/50	44/390	0.998379	0.998379	0.999992	RIPK1	1
Severe acute respiratory syndrome coronavirus 2	GOBP_TRANSMEMBRANE_RECEPTOR_PROTEIN_TYROSINE_KINASE_SIGNALING_PATHWAY	GOBP_TRANSMEMBRANE_RECEPTOR_PROTEIN_TYROSINE_KINASE_SIGNALING_PATHWAY	5/50	97/390	0.998706	0.998706	0.999992	PDPK1/BRAF/JAK2/MUSK/FLT4	5
Severe acute respiratory syndrome coronavirus 2	GOBP_TAXIS	GOBP_TAXIS	1/50	47/390	0.998987	0.998987	0.999992	STK39	1
Severe acute respiratory syndrome coronavirus 2	GOBP_CELL_CELL_SIGNALING	GOBP_CELL_CELL_SIGNALING	2/50	78/390	0.999905	0.999905	0.999992	STK3/JAK2	2
Severe acute respiratory syndrome coronavirus 2	GOBP_PEPTIDYL_AMINO_ACID_MODIFICATION	GOBP_PEPTIDYL_AMINO_ACID_MODIFICATION	19/50	253/390	0.999992	0.999992	0.999992	MAP2K2/RIPK2/MAP3K7/STK39/VRK1/PDPK1/MST1/TTK/CAMKK2/NEK1/BRAF/TTBK1/RIPK1/JAK2/MAP4K1/JAK1/MASTL/MUSK/FLT4	19
Severe acute respiratory syndrome coronavirus	GOBP_STRESS_ACTIVATED_PROTEIN_KINASE_SIGNALING_CASCADE	GOBP_STRESS_ACTIVATED_PROTEIN_KINASE_SIGNALING_CASCADE	16/50	48/390	5.70597e-05	5.70597e-05	0.0414253	MAP2K2/MAP3K5/RIPK2/IRAK1/STK39/MAP3K7/MAP2K1/MAP3K20/STK3/RIPK1/MAP4K4/TAOK1/IRAK4/TAOK2/STK25/MAP4K1	16
Severe acute respiratory syndrome coronavirus	GOBP_JNK_CASCADE	GOBP_JNK_CASCADE	12/50	32/390	0.000173239	0.000173239	0.0628858	MAP3K5/RIPK2/IRAK1/MAP3K7/MAP3K20/STK3/RIPK1/MAP4K4/TAOK1/IRAK4/TAOK2/MAP4K1	12
Severe acute respiratory syndrome coronavirus	GOBP_REGULATION_OF_STRESS_ACTIVATED_PROTEIN_KINASE_SIGNALING_CASCADE	GOBP_REGULATION_OF_STRESS_ACTIVATED_PROTEIN_KINASE_SIGNALING_CASCADE	11/50	30/390	0.000437353	0.000437353	0.105839	MAP2K2/MAP3K5/RIPK2/STK39/MAP2K1/STK3/RIPK1/MAP4K4/TAOK1/TAOK2/STK25	11
Severe acute respiratory syndrome coronavirus	GOBP_POSITIVE_REGULATION_OF_STRESS_ACTIVATED_PROTEIN_KINASE_SIGNALING_CASCADE	GOBP_POSITIVE_REGULATION_OF_STRESS_ACTIVATED_PROTEIN_KINASE_SIGNALING_CASCADE	8/50	19/390	0.00105464	0.00105464	0.191418	MAP3K5/RIPK2/STK39/STK3/RIPK1/TAOK1/TAOK2/STK25	8
Severe acute respiratory syndrome coronavirus	GOBP_CELLULAR_RESPONSE_TO_STRESS	GOBP_CELLULAR_RESPONSE_TO_STRESS	28/50	145/390	0.00297035	0.00297035	0.431294	MAP2K2/MAP3K5/RIPK2/IRAK1/STK39/MAP3K7/MAP2K1/NEK11/MAP3K15/MAP3K20/MAP3K6/STK3/BRAF/EEF2K/RIPK1/MAP4K4/TAOK1/EIF2AK1/IRAK4/TAOK2/NEK4/STK25/MYLK/MAP4K1/JAK2/EIF2AK3/CAMKK2/TLK1	28
Severe acute respiratory syndrome coronavirus	GOBP_PATTERN_RECOGNITION_RECEPTOR_SIGNALING_PATHWAY	GOBP_PATTERN_RECOGNITION_RECEPTOR_SIGNALING_PATHWAY	6/50	14/390	0.00444082	0.00444082	0.460577	RIPK2/IRAK1/MAP3K7/PDPK1/ALPK1/IRAK4	6
Severe acute respiratory syndrome coronavirus	GOBP_POSITIVE_REGULATION_OF_JNK_CASCADE	GOBP_POSITIVE_REGULATION_OF_JNK_CASCADE	6/50	14/390	0.00444082	0.00444082	0.460577	MAP3K5/RIPK2/STK3/RIPK1/TAOK1/TAOK2	6
Severe acute respiratory syndrome coronavirus	GOBP_REGULATION_OF_JNK_CASCADE	GOBP_REGULATION_OF_JNK_CASCADE	7/50	20/390	0.00780165	0.00780165	0.703396	MAP3K5/RIPK2/STK3/RIPK1/MAP4K4/TAOK1/TAOK2	7
Severe acute respiratory syndrome coronavirus	GOBP_REGULATION_OF_CELLULAR_RESPONSE_TO_STRESS	GOBP_REGULATION_OF_CELLULAR_RESPONSE_TO_STRESS	15/50	65/390	0.00871978	0.00871978	0.703396	MAP2K2/MAP3K5/RIPK2/STK39/MAP2K1/MAP3K20/STK3/RIPK1/MAP4K4/TAOK1/EIF2AK1/TAOK2/NEK4/STK25/EIF2AK3	15
Severe acute respiratory syndrome coronavirus	GOBP_TOLL_LIKE_RECEPTOR_SIGNALING_PATHWAY	GOBP_TOLL_LIKE_RECEPTOR_SIGNALING_PATHWAY	5/50	12/390	0.0112033	0.0112033	0.786225	RIPK2/IRAK1/MAP3K7/PDPK1/IRAK4	5
Severe acute respiratory syndrome coronavirus	GOBP_REGULATION_OF_RESPONSE_TO_STRESS	GOBP_REGULATION_OF_RESPONSE_TO_STRESS	19/50	93/390	0.0119125	0.0119125	0.786225	MAP2K2/MAP3K5/RIPK2/STK39/MAP3K7/MAP2K1/TTBK1/MAP3K20/STK3/RIPK1/MAP4K4/TAOK1/EIF2AK1/TAOK2/NEK4/STK25/MYLK/JAK2/EIF2AK3	19
Severe acute respiratory syndrome coronavirus	GOBP_MAPK_CASCADE	GOBP_MAPK_CASCADE	23/50	122/390	0.0140713	0.0140713	0.851315	MAP2K2/MAP3K5/RIPK2/IRAK1/STK39/MAP3K7/MAP2K1/MAP3K15/MAP3K20/MAP3K6/STK3/BRAF/RIPK1/MAP4K4/TAOK1/IRAK4/TAOK2/MAP3K2/STK25/MAP4K1/JAK2/CAMKK2/MAP3K1	23
Severe acute respiratory syndrome coronavirus	GOBP_GOLGI_ORGANIZATION	GOBP_GOLGI_ORGANIZATION	5/50	14/390	0.0231169	0.0231169	0.999992	MAP2K2/VRK1/MAP2K1/GAK/STK25	5
Severe acute respiratory syndrome coronavirus	GOBP_POSITIVE_REGULATION_OF_PEPTIDASE_ACTIVITY	GOBP_POSITIVE_REGULATION_OF_PEPTIDASE_ACTIVITY	5/50	14/390	0.0231169	0.0231169	0.999992	MAP3K5/RIPK2/TTBK1/JAK2/EIF2AK3	5
Severe acute respiratory syndrome coronavirus	GOBP_POSITIVE_REGULATION_OF_ION_TRANSMEMBRANE_TRANSPORT	GOBP_POSITIVE_REGULATION_OF_ION_TRANSMEMBRANE_TRANSPORT	4/50	10/390	0.0280404	0.0280404	0.999992	STK39/PDPK1/KCNE1/WNK4	4
Severe acute respiratory syndrome coronavirus	GOBP_POSITIVE_REGULATION_OF_MAPK_CASCADE	GOBP_POSITIVE_REGULATION_OF_MAPK_CASCADE	15/50	74/390	0.0305063	0.0305063	0.999992	MAP2K2/MAP3K5/RIPK2/IRAK1/STK39/MAP3K7/MAP2K1/STK3/BRAF/RIPK1/TAOK1/TAOK2/STK25/MAP4K1/JAK2	15
Severe acute respiratory syndrome coronavirus	GOBP_POSITIVE_REGULATION_OF_INTRACELLULAR_SIGNAL_TRANSDUCTION	GOBP_POSITIVE_REGULATION_OF_INTRACELLULAR_SIGNAL_TRANSDUCTION	19/50	102/390	0.0336941	0.0336941	0.999992	MAP2K2/MAP3K5/RIPK2/IRAK1/STK39/MAP3K7/MAP2K1/MAP3K20/STK3/ALPK1/BRAF/RIPK1/MAP4K4/TAOK1/IRAK4/TAOK2/STK25/MAP4K1/JAK2	19
Severe acute respiratory syndrome coronavirus	GOBP_ACTIVATION_OF_PROTEIN_KINASE_ACTIVITY	GOBP_ACTIVATION_OF_PROTEIN_KINASE_ACTIVITY	6/50	21/390	0.0390464	0.0390464	0.999992	IRAK1/MAP3K7/MAP2K1/PDPK1/TAOK2/JAK2	6
Severe acute respiratory syndrome coronavirus	GOBP_POSITIVE_REGULATION_OF_I_KAPPAB_KINASE_NF_KAPPAB_SIGNALING	GOBP_POSITIVE_REGULATION_OF_I_KAPPAB_KINASE_NF_KAPPAB_SIGNALING	6/50	21/390	0.0390464	0.0390464	0.999992	RIPK2/IRAK1/MAP3K7/ALPK1/RIPK1/IRAK4	6
Severe acute respiratory syndrome coronavirus	GOBP_INTRACELLULAR_RECEPTOR_SIGNALING_PATHWAY	GOBP_INTRACELLULAR_RECEPTOR_SIGNALING_PATHWAY	4/50	11/390	0.0399291	0.0399291	0.999992	RIPK2/MAP3K7/ALPK1/JAK2	4
Severe acute respiratory syndrome coronavirus	GOBP_POSITIVE_REGULATION_OF_ION_TRANSPORT	GOBP_POSITIVE_REGULATION_OF_ION_TRANSPORT	5/50	16/390	0.0412019	0.0412019	0.999992	STK39/PDPK1/KCNE1/WNK4/MYLK	5
Severe acute respiratory syndrome coronavirus	GOBP_POSITIVE_REGULATION_OF_TRANSMEMBRANE_TRANSPORT	GOBP_POSITIVE_REGULATION_OF_TRANSMEMBRANE_TRANSPORT	5/50	16/390	0.0412019	0.0412019	0.999992	STK39/PDPK1/KCNE1/WNK4/BRAF	5
Severe acute respiratory syndrome coronavirus	GOBP_I_KAPPAB_KINASE_NF_KAPPAB_SIGNALING	GOBP_I_KAPPAB_KINASE_NF_KAPPAB_SIGNALING	7/50	27/390	0.0432511	0.0432511	0.999992	RIPK2/IRAK1/MAP3K7/PDPK1/ALPK1/RIPK1/IRAK4	7
Severe acute respiratory syndrome coronavirus	GOBP_POSITIVE_REGULATION_OF_SMOOTH_MUSCLE_CELL_PROLIFERATION	GOBP_POSITIVE_REGULATION_OF_SMOOTH_MUSCLE_CELL_PROLIFERATION	4/50	12/390	0.0542921	0.0542921	0.999992	MAP3K5/IRAK1/IRAK4/JAK2	4
Severe acute respiratory syndrome coronavirus	GOBP_POSITIVE_REGULATION_OF_PROTEIN_KINASE_ACTIVITY	GOBP_POSITIVE_REGULATION_OF_PROTEIN_KINASE_ACTIVITY	12/50	60/390	0.0599232	0.0599232	0.999992	MAP2K2/MAP3K5/IRAK1/MAP3K7/MAP2K1/PDPK1/TTBK1/STK3/CAMKK1/TAOK1/TAOK2/JAK2	12
Severe acute respiratory syndrome coronavirus	GOBP_REGULATION_OF_PROTEIN_PHOSPHORYLATION	GOBP_REGULATION_OF_PROTEIN_PHOSPHORYLATION	21/50	123/390	0.0635547	0.0635547	0.999992	MAP2K2/MAP3K5/RIPK2/IRAK1/MAP3K7/MAP2K1/PDPK1/TTBK1/TTK/STK3/CAMKK1/BRAF/EEF2K/MST1/RIPK1/TAOK1/EIF2AK1/TAOK2/JAK2/EIF2AK3/CAMKK2	21
Severe acute respiratory syndrome coronavirus	GOBP_REGULATION_OF_CYSTEINE_TYPE_ENDOPEPTIDASE_ACTIVITY	GOBP_REGULATION_OF_CYSTEINE_TYPE_ENDOPEPTIDASE_ACTIVITY	5/50	18/390	0.066077	0.066077	0.999992	MAP3K5/RIPK2/TTBK1/JAK2/EIF2AK3	5
Severe acute respiratory syndrome coronavirus	GOBP_REGULATION_OF_PROTEIN_KINASE_ACTIVITY	GOBP_REGULATION_OF_PROTEIN_KINASE_ACTIVITY	14/50	75/390	0.0715268	0.0715268	0.999992	MAP2K2/MAP3K5/IRAK1/MAP3K7/MAP2K1/PDPK1/TTBK1/STK3/CAMKK1/MST1/TAOK1/TAOK2/JAK2/CAMKK2	14
Severe acute respiratory syndrome coronavirus	GOBP_MITOTIC_CELL_CYCLE_CHECKPOINT_SIGNALING	GOBP_MITOTIC_CELL_CYCLE_CHECKPOINT_SIGNALING	5/50	19/390	0.081114	0.081114	0.999992	NEK11/TTK/MAP3K20/TAOK1/TAOK2	5
Severe acute respiratory syndrome coronavirus	GOBP_ENDOMEMBRANE_SYSTEM_ORGANIZATION	GOBP_ENDOMEMBRANE_SYSTEM_ORGANIZATION	6/50	25/390	0.0846456	0.0846456	0.999992	MAP2K2/VRK1/MAP2K1/GAK/STK25/EIF2AK3	6
Severe acute respiratory syndrome coronavirus	GOBP_REGULATION_OF_ION_TRANSMEMBRANE_TRANSPORT	GOBP_REGULATION_OF_ION_TRANSMEMBRANE_TRANSPORT	5/50	20/390	0.0978505	0.0978505	0.999992	STK39/PDPK1/KCNE1/WNK4/RIPK1	5
Severe acute respiratory syndrome coronavirus	GOBP_EPITHELIAL_CELL_APOPTOTIC_PROCESS	GOBP_EPITHELIAL_CELL_APOPTOTIC_PROCESS	4/50	15/390	0.111755	0.111755	0.999992	MAP3K5/PDPK1/STK3/JAK2	4
Severe acute respiratory syndrome coronavirus	GOBP_RESPONSE_TO_INTERLEUKIN_1	GOBP_RESPONSE_TO_INTERLEUKIN_1	4/50	15/390	0.111755	0.111755	0.999992	RIPK2/IRAK1/MAP3K7/IRAK4	4
Severe acute respiratory syndrome coronavirus	GOBP_SMOOTH_MUSCLE_CELL_PROLIFERATION	GOBP_SMOOTH_MUSCLE_CELL_PROLIFERATION	4/50	15/390	0.111755	0.111755	0.999992	MAP3K5/IRAK1/IRAK4/JAK2	4
Severe acute respiratory syndrome coronavirus	GOBP_CYTOKINE_MEDIATED_SIGNALING_PATHWAY	GOBP_CYTOKINE_MEDIATED_SIGNALING_PATHWAY	7/50	33/390	0.111966	0.111966	0.999992	RIPK2/IRAK1/STK39/MAP3K7/RIPK1/IRAK4/JAK2	7
Severe acute respiratory syndrome coronavirus	GOBP_POSITIVE_REGULATION_OF_DNA_BINDING_TRANSCRIPTION_FACTOR_ACTIVITY	GOBP_POSITIVE_REGULATION_OF_DNA_BINDING_TRANSCRIPTION_FACTOR_ACTIVITY	7/50	33/390	0.111966	0.111966	0.999992	RIPK2/IRAK1/MAP3K7/STK3/RIPK4/RIPK1/JAK2	7
Severe acute respiratory syndrome coronavirus	GOBP_POSITIVE_REGULATION_OF_SIGNALING	GOBP_POSITIVE_REGULATION_OF_SIGNALING	22/50	139/390	0.122923	0.122923	0.999992	MAP2K2/MAP3K5/RIPK2/IRAK1/STK39/MAP3K7/MAP2K1/TTK/MAP3K20/STK3/BMP2K/ALPK1/BRAF/RIPK1/MAP4K4/TAOK1/IRAK4/AAK1/TAOK2/STK25/MAP4K1/JAK2	22
Severe acute respiratory syndrome coronavirus	GOBP_REGULATION_OF_PROTEIN_MODIFICATION_PROCESS	GOBP_REGULATION_OF_PROTEIN_MODIFICATION_PROCESS	22/50	139/390	0.122923	0.122923	0.999992	MAP2K2/MAP3K5/RIPK2/IRAK1/MAP3K7/MAP2K1/PDPK1/NEK3/TTBK1/TTK/STK3/CAMKK1/BRAF/EEF2K/MST1/RIPK1/TAOK1/EIF2AK1/TAOK2/JAK2/EIF2AK3/CAMKK2	22
Severe acute respiratory syndrome coronavirus	GOBP_INTRINSIC_APOPTOTIC_SIGNALING_PATHWAY_IN_RESPONSE_TO_OXIDATIVE_STRESS	GOBP_INTRINSIC_APOPTOTIC_SIGNALING_PATHWAY_IN_RESPONSE_TO_OXIDATIVE_STRESS	3/50	10/390	0.124162	0.124162	0.999992	MAP3K5/STK25/JAK2	3
Severe acute respiratory syndrome coronavirus	GOBP_PLACENTA_DEVELOPMENT	GOBP_PLACENTA_DEVELOPMENT	3/50	10/390	0.124162	0.124162	0.999992	MAP2K1/STK3/PLK4	3
Severe acute respiratory syndrome coronavirus	GOBP_RECEPTOR_MEDIATED_ENDOCYTOSIS	GOBP_RECEPTOR_MEDIATED_ENDOCYTOSIS	3/50	10/390	0.124162	0.124162	0.999992	BMP2K/GAK/AAK1	3
Severe acute respiratory syndrome coronavirus	GOBP_POSITIVE_REGULATION_OF_PROTEIN_SERINE_THREONINE_KINASE_ACTIVITY	GOBP_POSITIVE_REGULATION_OF_PROTEIN_SERINE_THREONINE_KINASE_ACTIVITY	8/50	41/390	0.135162	0.135162	0.999992	MAP2K2/MAP3K5/IRAK1/MAP3K7/MAP2K1/STK3/TAOK1/TAOK2	8
Severe acute respiratory syndrome coronavirus	GOBP_CELL_DEATH_IN_RESPONSE_TO_OXIDATIVE_STRESS	GOBP_CELL_DEATH_IN_RESPONSE_TO_OXIDATIVE_STRESS	4/50	16/390	0.135273	0.135273	0.999992	MAP3K5/RIPK1/STK25/JAK2	4
Severe acute respiratory syndrome coronavirus	GOBP_MITOTIC_DNA_INTEGRITY_CHECKPOINT_SIGNALING	GOBP_MITOTIC_DNA_INTEGRITY_CHECKPOINT_SIGNALING	4/50	16/390	0.135273	0.135273	0.999992	NEK11/MAP3K20/TAOK1/TAOK2	4
Severe acute respiratory syndrome coronavirus	GOBP_CELL_CYCLE_CHECKPOINT_SIGNALING	GOBP_CELL_CYCLE_CHECKPOINT_SIGNALING	5/50	22/390	0.136159	0.136159	0.999992	NEK11/TTK/MAP3K20/TAOK1/TAOK2	5
Severe acute respiratory syndrome coronavirus	GOBP_EMBRYONIC_ORGAN_DEVELOPMENT	GOBP_EMBRYONIC_ORGAN_DEVELOPMENT	5/50	22/390	0.136159	0.136159	0.999992	MAP2K1/MYO3A/STK3/PLK4/MYO3B	5
Severe acute respiratory syndrome coronavirus	GOBP_NEGATIVE_REGULATION_OF_MITOTIC_CELL_CYCLE	GOBP_NEGATIVE_REGULATION_OF_MITOTIC_CELL_CYCLE	5/50	22/390	0.136159	0.136159	0.999992	NEK11/TTK/MAP3K20/TAOK1/TAOK2	5
Severe acute respiratory syndrome coronavirus	GOBP_CELLULAR_RESPONSE_TO_CHEMICAL_STRESS	GOBP_CELLULAR_RESPONSE_TO_CHEMICAL_STRESS	8/50	42/390	0.150514	0.150514	0.999992	MAP3K5/STK39/RIPK1/STK25/MYLK/JAK2/EIF2AK3/CAMKK2	8
Severe acute respiratory syndrome coronavirus	GOBP_CELLULAR_RESPONSE_TO_INTERLEUKIN_1	GOBP_CELLULAR_RESPONSE_TO_INTERLEUKIN_1	3/50	11/390	0.155749	0.155749	0.999992	IRAK1/MAP3K7/IRAK4	3
Severe acute respiratory syndrome coronavirus	GOBP_ESTABLISHMENT_OF_PROTEIN_LOCALIZATION_TO_MEMBRANE	GOBP_ESTABLISHMENT_OF_PROTEIN_LOCALIZATION_TO_MEMBRANE	3/50	11/390	0.155749	0.155749	0.999992	KCNE1/BRAF/TAOK2	3
Severe acute respiratory syndrome coronavirus	GOBP_NEGATIVE_REGULATION_OF_ION_TRANSPORT	GOBP_NEGATIVE_REGULATION_OF_ION_TRANSPORT	3/50	11/390	0.155749	0.155749	0.999992	STK39/KCNE1/WNK4	3
Severe acute respiratory syndrome coronavirus	GOBP_POSITIVE_REGULATION_OF_APOPTOTIC_SIGNALING_PATHWAY	GOBP_POSITIVE_REGULATION_OF_APOPTOTIC_SIGNALING_PATHWAY	3/50	11/390	0.155749	0.155749	0.999992	STK3/RIPK1/JAK2	3
Severe acute respiratory syndrome coronavirus	GOBP_SENSORY_PERCEPTION	GOBP_SENSORY_PERCEPTION	3/50	11/390	0.155749	0.155749	0.999992	KCNE1/MYO3A/MYO3B	3
Severe acute respiratory syndrome coronavirus	GOBP_ION_TRANSMEMBRANE_TRANSPORT	GOBP_ION_TRANSMEMBRANE_TRANSPORT	5/50	23/390	0.157541	0.157541	0.999992	STK39/PDPK1/KCNE1/WNK4/RIPK1	5
Severe acute respiratory syndrome coronavirus	GOBP_POSITIVE_REGULATION_OF_DEFENSE_RESPONSE	GOBP_POSITIVE_REGULATION_OF_DEFENSE_RESPONSE	5/50	23/390	0.157541	0.157541	0.999992	RIPK2/MAP3K7/TTBK1/RIPK1/JAK2	5
Severe acute respiratory syndrome coronavirus	GOBP_POSITIVE_REGULATION_OF_NF_KAPPAB_TRANSCRIPTION_FACTOR_ACTIVITY	GOBP_POSITIVE_REGULATION_OF_NF_KAPPAB_TRANSCRIPTION_FACTOR_ACTIVITY	5/50	23/390	0.157541	0.157541	0.999992	RIPK2/IRAK1/MAP3K7/RIPK4/RIPK1	5
Severe acute respiratory syndrome coronavirus	GOBP_POSITIVE_REGULATION_OF_PROTEIN_PHOSPHORYLATION	GOBP_POSITIVE_REGULATION_OF_PROTEIN_PHOSPHORYLATION	17/50	106/390	0.160666	0.160666	0.999992	MAP2K2/MAP3K5/RIPK2/IRAK1/MAP3K7/MAP2K1/PDPK1/TTBK1/TTK/STK3/CAMKK1/BRAF/RIPK1/TAOK1/TAOK2/JAK2/CAMKK2	17
Severe acute respiratory syndrome coronavirus	GOBP_REGULATION_OF_PEPTIDASE_ACTIVITY	GOBP_REGULATION_OF_PEPTIDASE_ACTIVITY	5/50	24/390	0.180251	0.180251	0.999992	MAP3K5/RIPK2/TTBK1/JAK2/EIF2AK3	5
Severe acute respiratory syndrome coronavirus	GOBP_INTRACELLULAR_TRANSPORT	GOBP_INTRACELLULAR_TRANSPORT	8/50	44/390	0.183721	0.183721	0.999992	MAP2K2/MAP2K1/KCNE1/STK3/GAK/TAOK2/JAK2/TLK1	8
Severe acute respiratory syndrome coronavirus	GOBP_POSITIVE_REGULATION_OF_NEUROGENESIS	GOBP_POSITIVE_REGULATION_OF_NEUROGENESIS	4/50	18/390	0.18768	0.18768	0.999992	MAP2K1/TTBK1/EEF2K/STK25	4
Severe acute respiratory syndrome coronavirus	GOBP_REGULATION_OF_TRANSPORTER_ACTIVITY	GOBP_REGULATION_OF_TRANSPORTER_ACTIVITY	4/50	18/390	0.18768	0.18768	0.999992	STK39/KCNE1/WNK4/RIPK1	4
Severe acute respiratory syndrome coronavirus	GOBP_MUSCLE_CELL_APOPTOTIC_PROCESS	GOBP_MUSCLE_CELL_APOPTOTIC_PROCESS	3/50	12/390	0.189568	0.189568	0.999992	MAP3K5/PDPK1/JAK2	3
Severe acute respiratory syndrome coronavirus	GOBP_POSITIVE_REGULATION_OF_CYTOKINE_PRODUCTION	GOBP_POSITIVE_REGULATION_OF_CYTOKINE_PRODUCTION	6/50	31/390	0.191506	0.191506	0.999992	RIPK2/IRAK1/MAP3K7/RIPK1/JAK2/EIF2AK3	6
Severe acute respiratory syndrome coronavirus	GOBP_REGULATION_OF_TRANSMEMBRANE_TRANSPORT	GOBP_REGULATION_OF_TRANSMEMBRANE_TRANSPORT	6/50	31/390	0.191506	0.191506	0.999992	STK39/PDPK1/KCNE1/WNK4/BRAF/RIPK1	6
Severe acute respiratory syndrome coronavirus	GOBP_REGULATION_OF_INTRACELLULAR_SIGNAL_TRANSDUCTION	GOBP_REGULATION_OF_INTRACELLULAR_SIGNAL_TRANSDUCTION	22/50	147/390	0.202654	0.202654	0.999992	MAP2K2/MAP3K5/RIPK2/IRAK1/STK39/MAP3K7/MAP2K1/PDPK1/MAP3K20/STK3/ALPK1/BRAF/RIPK1/MAP4K4/TAOK1/IRAK4/TAOK2/STK25/NEK8/MAP4K1/JAK2/EIF2AK3	22
Severe acute respiratory syndrome coronavirus	GOBP_REGULATION_OF_PROTEIN_SERINE_THREONINE_KINASE_ACTIVITY	GOBP_REGULATION_OF_PROTEIN_SERINE_THREONINE_KINASE_ACTIVITY	9/50	52/390	0.202965	0.202965	0.999992	MAP2K2/MAP3K5/IRAK1/MAP3K7/MAP2K1/STK3/MST1/TAOK1/TAOK2	9
Severe acute respiratory syndrome coronavirus	GOBP_NEGATIVE_REGULATION_OF_CELL_CYCLE_PHASE_TRANSITION	GOBP_NEGATIVE_REGULATION_OF_CELL_CYCLE_PHASE_TRANSITION	5/50	25/390	0.204152	0.204152	0.999992	NEK11/TTK/MAP3K20/TAOK1/TAOK2	5
Severe acute respiratory syndrome coronavirus	GOBP_CHROMOSOME_SEGREGATION	GOBP_CHROMOSOME_SEGREGATION	4/50	19/390	0.216098	0.216098	0.999992	NEK11/TTK/NEK8/TLK1	4
Severe acute respiratory syndrome coronavirus	GOBP_DNA_INTEGRITY_CHECKPOINT_SIGNALING	GOBP_DNA_INTEGRITY_CHECKPOINT_SIGNALING	4/50	19/390	0.216098	0.216098	0.999992	NEK11/MAP3K20/TAOK1/TAOK2	4
Severe acute respiratory syndrome coronavirus	GOBP_INORGANIC_ION_TRANSMEMBRANE_TRANSPORT	GOBP_INORGANIC_ION_TRANSMEMBRANE_TRANSPORT	4/50	19/390	0.216098	0.216098	0.999992	STK39/PDPK1/KCNE1/WNK4	4
Severe acute respiratory syndrome coronavirus	GOBP_REGULATION_OF_CATION_TRANSMEMBRANE_TRANSPORT	GOBP_REGULATION_OF_CATION_TRANSMEMBRANE_TRANSPORT	4/50	19/390	0.216098	0.216098	0.999992	STK39/PDPK1/KCNE1/WNK4	4
Severe acute respiratory syndrome coronavirus	GOBP_POSITIVE_REGULATION_OF_BINDING	GOBP_POSITIVE_REGULATION_OF_BINDING	3/50	13/390	0.225105	0.225105	0.999992	RIPK2/STK3/JAK2	3
Severe acute respiratory syndrome coronavirus	GOBP_REGULATION_OF_RESPONSE_TO_CYTOKINE_STIMULUS	GOBP_REGULATION_OF_RESPONSE_TO_CYTOKINE_STIMULUS	3/50	13/390	0.225105	0.225105	0.999992	RIPK2/IRAK1/RIPK1	3
Severe acute respiratory syndrome coronavirus	GOBP_REGULATION_OF_METAL_ION_TRANSPORT	GOBP_REGULATION_OF_METAL_ION_TRANSPORT	5/50	26/390	0.229098	0.229098	0.999992	STK39/PDPK1/KCNE1/WNK4/MYLK	5
Severe acute respiratory syndrome coronavirus	GOBP_POSITIVE_REGULATION_OF_PROTEIN_MODIFICATION_PROCESS	GOBP_POSITIVE_REGULATION_OF_PROTEIN_MODIFICATION_PROCESS	17/50	112/390	0.234213	0.234213	0.999992	MAP2K2/MAP3K5/RIPK2/IRAK1/MAP3K7/MAP2K1/PDPK1/TTBK1/TTK/STK3/CAMKK1/BRAF/RIPK1/TAOK1/TAOK2/JAK2/CAMKK2	17
Severe acute respiratory syndrome coronavirus	GOBP_LOCALIZATION_WITHIN_MEMBRANE	GOBP_LOCALIZATION_WITHIN_MEMBRANE	5/50	27/390	0.254935	0.254935	0.999992	PDPK1/KCNE1/BRAF/GAK/TAOK2	5
Severe acute respiratory syndrome coronavirus	GOBP_NEGATIVE_REGULATION_OF_CELL_CYCLE_PROCESS	GOBP_NEGATIVE_REGULATION_OF_CELL_CYCLE_PROCESS	5/50	27/390	0.254935	0.254935	0.999992	NEK11/TTK/MAP3K20/TAOK1/TAOK2	5
Severe acute respiratory syndrome coronavirus	GOBP_REGULATION_OF_ION_TRANSPORT	GOBP_REGULATION_OF_ION_TRANSPORT	6/50	34/390	0.258846	0.258846	0.999992	STK39/PDPK1/KCNE1/WNK4/RIPK1/MYLK	6
Severe acute respiratory syndrome coronavirus	GOBP_TRANSMEMBRANE_TRANSPORT	GOBP_TRANSMEMBRANE_TRANSPORT	6/50	34/390	0.258846	0.258846	0.999992	STK39/PDPK1/KCNE1/WNK4/BRAF/RIPK1	6
Severe acute respiratory syndrome coronavirus	GOBP_ENDOCRINE_SYSTEM_DEVELOPMENT	GOBP_ENDOCRINE_SYSTEM_DEVELOPMENT	3/50	14/390	0.261868	0.261868	0.999992	MAP2K1/PDPK1/EIF2AK3	3
Severe acute respiratory syndrome coronavirus	GOBP_POSITIVE_REGULATION_OF_IMMUNE_EFFECTOR_PROCESS	GOBP_POSITIVE_REGULATION_OF_IMMUNE_EFFECTOR_PROCESS	3/50	14/390	0.261868	0.261868	0.999992	RIPK2/MAP3K7/PDPK1	3
Severe acute respiratory syndrome coronavirus	GOBP_REGULATION_OF_ENDOCYTOSIS	GOBP_REGULATION_OF_ENDOCYTOSIS	3/50	14/390	0.261868	0.261868	0.999992	BMP2K/EEF2K/AAK1	3
Severe acute respiratory syndrome coronavirus	GOBP_POSITIVE_REGULATION_OF_NERVOUS_SYSTEM_DEVELOPMENT	GOBP_POSITIVE_REGULATION_OF_NERVOUS_SYSTEM_DEVELOPMENT	4/50	21/390	0.276115	0.276115	0.999992	MAP2K1/TTBK1/EEF2K/STK25	4
Severe acute respiratory syndrome coronavirus	GOBP_CELLULAR_RESPONSE_TO_ABIOTIC_STIMULUS	GOBP_CELLULAR_RESPONSE_TO_ABIOTIC_STIMULUS	5/50	28/390	0.281505	0.281505	0.999992	STK39/MAP3K20/MAP3K2/MYLK/MAP3K1	5
Severe acute respiratory syndrome coronavirus	GOBP_INTRACELLULAR_PROTEIN_TRANSPORT	GOBP_INTRACELLULAR_PROTEIN_TRANSPORT	5/50	28/390	0.281505	0.281505	0.999992	KCNE1/STK3/TAOK2/JAK2/TLK1	5
Severe acute respiratory syndrome coronavirus	GOBP_REGULATION_OF_VESICLE_MEDIATED_TRANSPORT	GOBP_REGULATION_OF_VESICLE_MEDIATED_TRANSPORT	6/50	35/390	0.282715	0.282715	0.999992	MAP2K2/MAP2K1/PDPK1/BMP2K/EEF2K/AAK1	6
Severe acute respiratory syndrome coronavirus	GOBP_CILIUM_ORGANIZATION	GOBP_CILIUM_ORGANIZATION	3/50	15/390	0.299396	0.299396	0.999992	NEK1/ALPK1/PLK4	3
Severe acute respiratory syndrome coronavirus	GOBP_RESPONSE_TO_TUMOR_NECROSIS_FACTOR	GOBP_RESPONSE_TO_TUMOR_NECROSIS_FACTOR	3/50	15/390	0.299396	0.299396	0.999992	MAP3K5/RIPK1/JAK2	3
Severe acute respiratory syndrome coronavirus	GOBP_POSITIVE_REGULATION_OF_TRANSPORT	GOBP_POSITIVE_REGULATION_OF_TRANSPORT	8/50	50/390	0.299838	0.299838	0.999992	STK39/PDPK1/KCNE1/WNK4/BRAF/EEF2K/MYLK/JAK2	8
Severe acute respiratory syndrome coronavirus	GOBP_REGULATION_OF_DEFENSE_RESPONSE	GOBP_REGULATION_OF_DEFENSE_RESPONSE	6/50	36/390	0.307112	0.307112	0.999992	RIPK2/STK39/MAP3K7/TTBK1/RIPK1/JAK2	6
Severe acute respiratory syndrome coronavirus	GOBP_CATION_TRANSMEMBRANE_TRANSPORT	GOBP_CATION_TRANSMEMBRANE_TRANSPORT	4/50	22/390	0.307216	0.307216	0.999992	STK39/PDPK1/KCNE1/WNK4	4
Severe acute respiratory syndrome coronavirus	GOBP_CELLULAR_RESPONSE_TO_BIOTIC_STIMULUS	GOBP_CELLULAR_RESPONSE_TO_BIOTIC_STIMULUS	4/50	22/390	0.307216	0.307216	0.999992	RIPK2/IRAK1/JAK2/EIF2AK3	4
Severe acute respiratory syndrome coronavirus	GOBP_MUSCLE_CELL_PROLIFERATION	GOBP_MUSCLE_CELL_PROLIFERATION	4/50	22/390	0.307216	0.307216	0.999992	MAP3K5/IRAK1/IRAK4/JAK2	4
Severe acute respiratory syndrome coronavirus	GOBP_CELL_PROJECTION_ASSEMBLY	GOBP_CELL_PROJECTION_ASSEMBLY	5/50	29/390	0.30865	0.30865	0.999992	NEK1/ALPK1/MAP4K4/PLK4/MYLK	5
Severe acute respiratory syndrome coronavirus	GOBP_CELLULAR_COMPONENT_DISASSEMBLY	GOBP_CELLULAR_COMPONENT_DISASSEMBLY	5/50	29/390	0.30865	0.30865	0.999992	VRK1/MAP4K4/TAOK1/GAK/CAMKK2	5
Severe acute respiratory syndrome coronavirus	GOBP_POSITIVE_REGULATION_OF_PROTEOLYSIS	GOBP_POSITIVE_REGULATION_OF_PROTEOLYSIS	5/50	29/390	0.30865	0.30865	0.999992	MAP3K5/RIPK2/TTBK1/JAK2/EIF2AK3	5
Severe acute respiratory syndrome coronavirus	GOBP_REGULATION_OF_NERVOUS_SYSTEM_DEVELOPMENT	GOBP_REGULATION_OF_NERVOUS_SYSTEM_DEVELOPMENT	5/50	29/390	0.30865	0.30865	0.999992	MAP2K1/TTBK1/EEF2K/STK25/EIF2AK3	5
Severe acute respiratory syndrome coronavirus	GOBP_REGULATION_OF_TRANSPORT	GOBP_REGULATION_OF_TRANSPORT	13/50	88/390	0.322486	0.322486	0.999992	MAP2K2/STK39/MAP2K1/PDPK1/KCNE1/BMP2K/WNK4/BRAF/EEF2K/RIPK1/AAK1/MYLK/JAK2	13
Severe acute respiratory syndrome coronavirus	GOBP_ION_HOMEOSTASIS	GOBP_ION_HOMEOSTASIS	5/50	30/390	0.336213	0.336213	0.999992	STK39/PDPK1/WNK4/EIF2AK1/JAK2	5
Severe acute respiratory syndrome coronavirus	GOBP_REGULATION_OF_SYSTEM_PROCESS	GOBP_REGULATION_OF_SYSTEM_PROCESS	5/50	30/390	0.336213	0.336213	0.999992	STK39/KCNE1/WNK4/JAK2/EIF2AK3	5
Severe acute respiratory syndrome coronavirus	GOBP_CELLULAR_RESPONSE_TO_INORGANIC_SUBSTANCE	GOBP_CELLULAR_RESPONSE_TO_INORGANIC_SUBSTANCE	3/50	16/390	0.33727	0.33727	0.999992	BRAF/EEF2K/EIF2AK3	3
Severe acute respiratory syndrome coronavirus	GOBP_IN_UTERO_EMBRYONIC_DEVELOPMENT	GOBP_IN_UTERO_EMBRYONIC_DEVELOPMENT	3/50	16/390	0.33727	0.33727	0.999992	MAP2K1/STK3/PLK4	3
Severe acute respiratory syndrome coronavirus	GOBP_LEUKOCYTE_MEDIATED_IMMUNITY	GOBP_LEUKOCYTE_MEDIATED_IMMUNITY	3/50	16/390	0.33727	0.33727	0.999992	MAP3K7/PDPK1/IRAK4	3
Severe acute respiratory syndrome coronavirus	GOBP_POSITIVE_REGULATION_OF_CELL_DEVELOPMENT	GOBP_POSITIVE_REGULATION_OF_CELL_DEVELOPMENT	4/50	23/390	0.338727	0.338727	0.999992	MAP2K1/TTBK1/EEF2K/STK25	4
Severe acute respiratory syndrome coronavirus	GOBP_REGULATION_OF_INFLAMMATORY_RESPONSE	GOBP_REGULATION_OF_INFLAMMATORY_RESPONSE	4/50	23/390	0.338727	0.338727	0.999992	STK39/TTBK1/RIPK1/JAK2	4
Severe acute respiratory syndrome coronavirus	GOBP_CELLULAR_MACROMOLECULE_LOCALIZATION	GOBP_CELLULAR_MACROMOLECULE_LOCALIZATION	10/50	67/390	0.34699	0.34699	0.999992	PDPK1/TTK/KCNE1/STK3/BRAF/GAK/TAOK2/JAK2/EIF2AK3/TLK1	10
Severe acute respiratory syndrome coronavirus	GOBP_EXTRINSIC_APOPTOTIC_SIGNALING_PATHWAY	GOBP_EXTRINSIC_APOPTOTIC_SIGNALING_PATHWAY	4/50	24/390	0.370422	0.370422	0.999992	PDPK1/STK3/RIPK1/JAK2	4
Severe acute respiratory syndrome coronavirus	GOBP_REGULATION_OF_NEUROGENESIS	GOBP_REGULATION_OF_NEUROGENESIS	4/50	24/390	0.370422	0.370422	0.999992	MAP2K1/TTBK1/EEF2K/STK25	4
Severe acute respiratory syndrome coronavirus	GOBP_TRANSMEMBRANE_RECEPTOR_PROTEIN_SERINE_THREONINE_KINASE_SIGNALING_PATHWAY	GOBP_TRANSMEMBRANE_RECEPTOR_PROTEIN_SERINE_THREONINE_KINASE_SIGNALING_PATHWAY	4/50	24/390	0.370422	0.370422	0.999992	MAP3K7/PDPK1/TTK/JAK2	4
Severe acute respiratory syndrome coronavirus	GOBP_POSITIVE_REGULATION_OF_HYDROLASE_ACTIVITY	GOBP_POSITIVE_REGULATION_OF_HYDROLASE_ACTIVITY	7/50	46/390	0.37307	0.37307	0.999992	MAP3K5/RIPK2/PDPK1/TTBK1/MAP4K4/JAK2/EIF2AK3	7
Severe acute respiratory syndrome coronavirus	GOBP_REGULATION_OF_DNA_BINDING_TRANSCRIPTION_FACTOR_ACTIVITY	GOBP_REGULATION_OF_DNA_BINDING_TRANSCRIPTION_FACTOR_ACTIVITY	7/50	46/390	0.37307	0.37307	0.999992	RIPK2/IRAK1/MAP3K7/STK3/RIPK4/RIPK1/JAK2	7
Severe acute respiratory syndrome coronavirus	GOBP_ENDOTHELIAL_CELL_APOPTOTIC_PROCESS	GOBP_ENDOTHELIAL_CELL_APOPTOTIC_PROCESS	2/50	10/390	0.374228	0.374228	0.999992	MAP3K5/PDPK1	2
Severe acute respiratory syndrome coronavirus	GOBP_LIPOPOLYSACCHARIDE_MEDIATED_SIGNALING_PATHWAY	GOBP_LIPOPOLYSACCHARIDE_MEDIATED_SIGNALING_PATHWAY	2/50	10/390	0.374228	0.374228	0.999992	RIPK2/IRAK1	2
Severe acute respiratory syndrome coronavirus	GOBP_NEGATIVE_REGULATION_OF_CELLULAR_AMIDE_METABOLIC_PROCESS	GOBP_NEGATIVE_REGULATION_OF_CELLULAR_AMIDE_METABOLIC_PROCESS	2/50	10/390	0.374228	0.374228	0.999992	EIF2AK1/EIF2AK3	2
Severe acute respiratory syndrome coronavirus	GOBP_NEGATIVE_REGULATION_OF_TRANSMEMBRANE_TRANSPORT	GOBP_NEGATIVE_REGULATION_OF_TRANSMEMBRANE_TRANSPORT	2/50	10/390	0.374228	0.374228	0.999992	STK39/KCNE1	2
Severe acute respiratory syndrome coronavirus	GOBP_NIK_NF_KAPPAB_SIGNALING	GOBP_NIK_NF_KAPPAB_SIGNALING	2/50	10/390	0.374228	0.374228	0.999992	IRAK1/MAP3K7	2
Severe acute respiratory syndrome coronavirus	GOBP_PROTEIN_ACETYLATION	GOBP_PROTEIN_ACETYLATION	2/50	10/390	0.374228	0.374228	0.999992	MAP3K7/TAOK1	2
Severe acute respiratory syndrome coronavirus	GOBP_PROTEIN_ACYLATION	GOBP_PROTEIN_ACYLATION	2/50	10/390	0.374228	0.374228	0.999992	MAP3K7/TAOK1	2
Severe acute respiratory syndrome coronavirus	GOBP_PROTEIN_STABILIZATION	GOBP_PROTEIN_STABILIZATION	2/50	10/390	0.374228	0.374228	0.999992	STK3/AAK1	2
Severe acute respiratory syndrome coronavirus	GOBP_REGULATION_OF_ADAPTIVE_IMMUNE_RESPONSE	GOBP_REGULATION_OF_ADAPTIVE_IMMUNE_RESPONSE	2/50	10/390	0.374228	0.374228	0.999992	RIPK2/MAP3K7	2
Severe acute respiratory syndrome coronavirus	GOBP_REGULATION_OF_BLOOD_CIRCULATION	GOBP_REGULATION_OF_BLOOD_CIRCULATION	2/50	10/390	0.374228	0.374228	0.999992	KCNE1/JAK2	2
Severe acute respiratory syndrome coronavirus	GOBP_REGULATION_OF_EPITHELIAL_CELL_APOPTOTIC_PROCESS	GOBP_REGULATION_OF_EPITHELIAL_CELL_APOPTOTIC_PROCESS	2/50	10/390	0.374228	0.374228	0.999992	PDPK1/JAK2	2
Severe acute respiratory syndrome coronavirus	GOBP_REGULATION_OF_REPRODUCTIVE_PROCESS	GOBP_REGULATION_OF_REPRODUCTIVE_PROCESS	2/50	10/390	0.374228	0.374228	0.999992	TTK/STK3	2
Severe acute respiratory syndrome coronavirus	GOBP_REGULATION_OF_SODIUM_ION_TRANSPORT	GOBP_REGULATION_OF_SODIUM_ION_TRANSPORT	2/50	10/390	0.374228	0.374228	0.999992	STK39/WNK4	2
Severe acute respiratory syndrome coronavirus	GOBP_REGULATION_OF_T_CELL_PROLIFERATION	GOBP_REGULATION_OF_T_CELL_PROLIFERATION	2/50	10/390	0.374228	0.374228	0.999992	RIPK2/JAK2	2
Severe acute respiratory syndrome coronavirus	GOBP_RESPONSE_TO_ENDOPLASMIC_RETICULUM_STRESS	GOBP_RESPONSE_TO_ENDOPLASMIC_RETICULUM_STRESS	2/50	10/390	0.374228	0.374228	0.999992	MAP3K5/EIF2AK3	2
Severe acute respiratory syndrome coronavirus	GOBP_CELLULAR_RESPONSE_TO_HYDROGEN_PEROXIDE	GOBP_CELLULAR_RESPONSE_TO_HYDROGEN_PEROXIDE	3/50	17/390	0.375116	0.375116	0.999992	MAP3K5/RIPK1/STK25	3
Severe acute respiratory syndrome coronavirus	GOBP_REGULATION_OF_IMMUNE_EFFECTOR_PROCESS	GOBP_REGULATION_OF_IMMUNE_EFFECTOR_PROCESS	3/50	17/390	0.375116	0.375116	0.999992	RIPK2/MAP3K7/PDPK1	3
Severe acute respiratory syndrome coronavirus	GOBP_REGULATION_OF_TRANSMEMBRANE_RECEPTOR_PROTEIN_SERINE_THREONINE_KINASE_SIGNALING_PATHWAY	GOBP_REGULATION_OF_TRANSMEMBRANE_RECEPTOR_PROTEIN_SERINE_THREONINE_KINASE_SIGNALING_PATHWAY	3/50	17/390	0.375116	0.375116	0.999992	PDPK1/TTK/JAK2	3
Severe acute respiratory syndrome coronavirus	GOBP_POSITIVE_REGULATION_OF_CELL_DIFFERENTIATION	GOBP_POSITIVE_REGULATION_OF_CELL_DIFFERENTIATION	9/50	61/390	0.376082	0.376082	0.999992	MAP3K5/RIPK2/MAP2K1/TTBK1/STK3/EEF2K/RIPK1/STK25/JAK2	9
Severe acute respiratory syndrome coronavirus	GOBP_RESPONSE_TO_INORGANIC_SUBSTANCE	GOBP_RESPONSE_TO_INORGANIC_SUBSTANCE	6/50	39/390	0.382333	0.382333	0.999992	MAP3K5/BRAF/EEF2K/RIPK1/STK25/EIF2AK3	6
Severe acute respiratory syndrome coronavirus	GOBP_METAL_ION_TRANSPORT	GOBP_METAL_ION_TRANSPORT	5/50	32/390	0.391988	0.391988	0.999992	STK39/PDPK1/KCNE1/WNK4/MYLK	5
Severe acute respiratory syndrome coronavirus	GOBP_SIGNAL_TRANSDUCTION_IN_RESPONSE_TO_DNA_DAMAGE	GOBP_SIGNAL_TRANSDUCTION_IN_RESPONSE_TO_DNA_DAMAGE	4/50	25/390	0.402092	0.402092	0.999992	NEK11/MAP3K20/TAOK1/TAOK2	4
Severe acute respiratory syndrome coronavirus	GOBP_POSITIVE_REGULATION_OF_PROTEIN_METABOLIC_PROCESS	GOBP_POSITIVE_REGULATION_OF_PROTEIN_METABOLIC_PROCESS	18/50	131/390	0.40582	0.40582	0.999992	MAP2K2/MAP3K5/RIPK2/IRAK1/MAP3K7/MAP2K1/PDPK1/TTBK1/TTK/STK3/CAMKK1/BRAF/RIPK1/TAOK1/TAOK2/JAK2/EIF2AK3/CAMKK2	18
Severe acute respiratory syndrome coronavirus	GOBP_POSITIVE_REGULATION_OF_RNA_METABOLIC_PROCESS	GOBP_POSITIVE_REGULATION_OF_RNA_METABOLIC_PROCESS	10/50	70/390	0.40617	0.40617	0.999992	MAP2K2/MAP3K5/RIPK2/MAP2K1/RIPK1/MAP3K2/NEK4/JAK2/EIF2AK3/CAMKK2	10
Severe acute respiratory syndrome coronavirus	GOBP_CALCIUM_MEDIATED_SIGNALING	GOBP_CALCIUM_MEDIATED_SIGNALING	3/50	18/390	0.412603	0.412603	0.999992	PDPK1/EIF2AK3/CAMKK2	3
Severe acute respiratory syndrome coronavirus	GOBP_CELLULAR_RESPONSE_TO_MOLECULE_OF_BACTERIAL_ORIGIN	GOBP_CELLULAR_RESPONSE_TO_MOLECULE_OF_BACTERIAL_ORIGIN	3/50	18/390	0.412603	0.412603	0.999992	RIPK2/IRAK1/JAK2	3
Severe acute respiratory syndrome coronavirus	GOBP_MYELOID_LEUKOCYTE_ACTIVATION	GOBP_MYELOID_LEUKOCYTE_ACTIVATION	3/50	18/390	0.412603	0.412603	0.999992	PDPK1/TTBK1/JAK2	3
Severe acute respiratory syndrome coronavirus	GOBP_NEGATIVE_REGULATION_OF_MITOTIC_CELL_CYCLE_PHASE_TRANSITION	GOBP_NEGATIVE_REGULATION_OF_MITOTIC_CELL_CYCLE_PHASE_TRANSITION	3/50	18/390	0.412603	0.412603	0.999992	TTK/TAOK1/TAOK2	3
Severe acute respiratory syndrome coronavirus	GOBP_POSITIVE_REGULATION_OF_LEUKOCYTE_CELL_CELL_ADHESION	GOBP_POSITIVE_REGULATION_OF_LEUKOCYTE_CELL_CELL_ADHESION	3/50	18/390	0.412603	0.412603	0.999992	RIPK2/IRAK1/JAK2	3
Severe acute respiratory syndrome coronavirus	GOBP_NEGATIVE_REGULATION_OF_CELL_CYCLE	GOBP_NEGATIVE_REGULATION_OF_CELL_CYCLE	5/50	33/390	0.419911	0.419911	0.999992	NEK11/TTK/MAP3K20/TAOK1/TAOK2	5
Severe acute respiratory syndrome coronavirus	GOBP_POSTTRANSCRIPTIONAL_REGULATION_OF_GENE_EXPRESSION	GOBP_POSTTRANSCRIPTIONAL_REGULATION_OF_GENE_EXPRESSION	5/50	33/390	0.419911	0.419911	0.999992	MAP2K2/MAP2K1/RIPK1/EIF2AK1/EIF2AK3	5
Severe acute respiratory syndrome coronavirus	GOBP_ADAPTIVE_IMMUNE_RESPONSE_BASED_ON_SOMATIC_RECOMBINATION_OF_IMMUNE_RECEPTORS_BUILT_FROM_IMMUNOGLOBULIN_SUPERFAMILY_DOMAINS	GOBP_ADAPTIVE_IMMUNE_RESPONSE_BASED_ON_SOMATIC_RECOMBINATION_OF_IMMUNE_RECEPTORS_BUILT_FROM_IMMUNOGLOBULIN_SUPERFAMILY_DOMAINS	2/50	11/390	0.422779	0.422779	0.999992	RIPK2/MAP3K7	2
Severe acute respiratory syndrome coronavirus	GOBP_MYELOID_LEUKOCYTE_MEDIATED_IMMUNITY	GOBP_MYELOID_LEUKOCYTE_MEDIATED_IMMUNITY	2/50	11/390	0.422779	0.422779	0.999992	PDPK1/IRAK4	2
Severe acute respiratory syndrome coronavirus	GOBP_ORGANELLE_DISASSEMBLY	GOBP_ORGANELLE_DISASSEMBLY	2/50	11/390	0.422779	0.422779	0.999992	VRK1/CAMKK2	2
Severe acute respiratory syndrome coronavirus	GOBP_POSITIVE_REGULATION_OF_HEMOPOIESIS	GOBP_POSITIVE_REGULATION_OF_HEMOPOIESIS	2/50	11/390	0.422779	0.422779	0.999992	RIPK2/RIPK1	2
Severe acute respiratory syndrome coronavirus	GOBP_REGULATION_OF_RECEPTOR_SIGNALING_PATHWAY_VIA_STAT	GOBP_REGULATION_OF_RECEPTOR_SIGNALING_PATHWAY_VIA_STAT	2/50	11/390	0.422779	0.422779	0.999992	MST1/JAK2	2
Severe acute respiratory syndrome coronavirus	GOBP_SODIUM_ION_TRANSPORT	GOBP_SODIUM_ION_TRANSPORT	2/50	11/390	0.422779	0.422779	0.999992	STK39/WNK4	2
Severe acute respiratory syndrome coronavirus	GOBP_RESPONSE_TO_CYTOKINE	GOBP_RESPONSE_TO_CYTOKINE	8/50	56/390	0.430104	0.430104	0.999992	MAP3K5/RIPK2/IRAK1/STK39/MAP3K7/RIPK1/IRAK4/JAK2	8
Severe acute respiratory syndrome coronavirus	GOBP_HISTONE_PHOSPHORYLATION	GOBP_HISTONE_PHOSPHORYLATION	4/50	26/390	0.433546	0.433546	0.999992	VRK1/NEK11/MST1/JAK2	4
Severe acute respiratory syndrome coronavirus	GOBP_HISTONE_MODIFICATION	GOBP_HISTONE_MODIFICATION	5/50	34/390	0.447681	0.447681	0.999992	VRK1/MAP3K7/NEK11/MST1/JAK2	5
Severe acute respiratory syndrome coronavirus	GOBP_POSITIVE_REGULATION_OF_CELL_CELL_ADHESION	GOBP_POSITIVE_REGULATION_OF_CELL_CELL_ADHESION	3/50	19/390	0.449448	0.449448	0.999992	RIPK2/IRAK1/JAK2	3
Severe acute respiratory syndrome coronavirus	GOBP_RESPONSE_TO_METAL_ION	GOBP_RESPONSE_TO_METAL_ION	3/50	19/390	0.449448	0.449448	0.999992	BRAF/EEF2K/EIF2AK3	3
Severe acute respiratory syndrome coronavirus	GOBP_REGULATION_OF_PHOSPHORUS_METABOLIC_PROCESS	GOBP_REGULATION_OF_PHOSPHORUS_METABOLIC_PROCESS	21/50	157/390	0.451408	0.451408	0.999992	MAP2K2/MAP3K5/RIPK2/IRAK1/MAP3K7/MAP2K1/PDPK1/TTBK1/TTK/STK3/CAMKK1/BRAF/EEF2K/MST1/RIPK1/TAOK1/EIF2AK1/TAOK2/JAK2/EIF2AK3/CAMKK2	21
Severe acute respiratory syndrome coronavirus	GOBP_CYTOKINE_PRODUCTION	GOBP_CYTOKINE_PRODUCTION	6/50	42/390	0.458324	0.458324	0.999992	RIPK2/IRAK1/MAP3K7/RIPK1/JAK2/EIF2AK3	6
Severe acute respiratory syndrome coronavirus	GOBP_POSITIVE_REGULATION_OF_RESPONSE_TO_EXTERNAL_STIMULUS	GOBP_POSITIVE_REGULATION_OF_RESPONSE_TO_EXTERNAL_STIMULUS	6/50	42/390	0.458324	0.458324	0.999992	RIPK2/STK39/MAP3K7/TTBK1/RIPK1/JAK2	6
Severe acute respiratory syndrome coronavirus	GOBP_REGULATION_OF_APOPTOTIC_SIGNALING_PATHWAY	GOBP_REGULATION_OF_APOPTOTIC_SIGNALING_PATHWAY	4/50	27/390	0.464608	0.464608	0.999992	STK3/RIPK1/JAK2/EIF2AK3	4
Severe acute respiratory syndrome coronavirus	GOBP_REGULATION_OF_MITOTIC_CELL_CYCLE_PHASE_TRANSITION	GOBP_REGULATION_OF_MITOTIC_CELL_CYCLE_PHASE_TRANSITION	4/50	27/390	0.464608	0.464608	0.999992	NEK11/TTK/TAOK1/TAOK2	4
Severe acute respiratory syndrome coronavirus	GOBP_INNATE_IMMUNE_RESPONSE	GOBP_INNATE_IMMUNE_RESPONSE	7/50	50/390	0.466891	0.466891	0.999992	MAP3K5/RIPK2/IRAK1/MAP3K7/ALPK1/IRAK4/JAK2	7
Severe acute respiratory syndrome coronavirus	GOBP_ALPHA_BETA_T_CELL_ACTIVATION	GOBP_ALPHA_BETA_T_CELL_ACTIVATION	2/50	12/390	0.469421	0.469421	0.999992	RIPK2/JAK2	2
Severe acute respiratory syndrome coronavirus	GOBP_CELLULAR_RESPONSE_TO_KETONE	GOBP_CELLULAR_RESPONSE_TO_KETONE	2/50	12/390	0.469421	0.469421	0.999992	MAP4K1/JAK2	2
Severe acute respiratory syndrome coronavirus	GOBP_EAR_DEVELOPMENT	GOBP_EAR_DEVELOPMENT	2/50	12/390	0.469421	0.469421	0.999992	MYO3A/MYO3B	2
Severe acute respiratory syndrome coronavirus	GOBP_ERBB_SIGNALING_PATHWAY	GOBP_ERBB_SIGNALING_PATHWAY	2/50	12/390	0.469421	0.469421	0.999992	PDPK1/BRAF	2
Severe acute respiratory syndrome coronavirus	GOBP_POSITIVE_REGULATION_OF_CELL_JUNCTION_ASSEMBLY	GOBP_POSITIVE_REGULATION_OF_CELL_JUNCTION_ASSEMBLY	2/50	12/390	0.469421	0.469421	0.999992	EEF2K/MAP4K4	2
Severe acute respiratory syndrome coronavirus	GOBP_PROTEIN_TARGETING	GOBP_PROTEIN_TARGETING	2/50	12/390	0.469421	0.469421	0.999992	KCNE1/TAOK2	2
Severe acute respiratory syndrome coronavirus	GOBP_REGULATION_OF_RESPONSE_TO_WOUNDING	GOBP_REGULATION_OF_RESPONSE_TO_WOUNDING	2/50	12/390	0.469421	0.469421	0.999992	MAP2K1/MYLK	2
Severe acute respiratory syndrome coronavirus	GOBP_T_CELL_PROLIFERATION	GOBP_T_CELL_PROLIFERATION	2/50	12/390	0.469421	0.469421	0.999992	RIPK2/JAK2	2
Severe acute respiratory syndrome coronavirus	GOBP_ION_TRANSPORT	GOBP_ION_TRANSPORT	6/50	43/390	0.483356	0.483356	0.999992	STK39/PDPK1/KCNE1/WNK4/RIPK1/MYLK	6
Severe acute respiratory syndrome coronavirus	GOBP_METAL_ION_HOMEOSTASIS	GOBP_METAL_ION_HOMEOSTASIS	3/50	20/390	0.485411	0.485411	0.999992	PDPK1/EIF2AK1/JAK2	3
Severe acute respiratory syndrome coronavirus	GOBP_SECOND_MESSENGER_MEDIATED_SIGNALING	GOBP_SECOND_MESSENGER_MEDIATED_SIGNALING	3/50	20/390	0.485411	0.485411	0.999992	PDPK1/EIF2AK3/CAMKK2	3
Severe acute respiratory syndrome coronavirus	GOBP_POSITIVE_REGULATION_OF_GENE_EXPRESSION	GOBP_POSITIVE_REGULATION_OF_GENE_EXPRESSION	10/50	74/390	0.48599	0.48599	0.999992	MAP2K2/RIPK2/IRAK1/MAP3K7/MAP2K1/TTBK1/BRAF/RIPK1/JAK2/EIF2AK3	10
Severe acute respiratory syndrome coronavirus	GOBP_IMMUNE_RESPONSE_REGULATING_SIGNALING_PATHWAY	GOBP_IMMUNE_RESPONSE_REGULATING_SIGNALING_PATHWAY	7/50	51/390	0.490107	0.490107	0.999992	RIPK2/IRAK1/MAP3K7/PDPK1/ALPK1/IRAK4/MAP3K1	7
Severe acute respiratory syndrome coronavirus	GOBP_CELLULAR_RESPONSE_TO_REACTIVE_OXYGEN_SPECIES	GOBP_CELLULAR_RESPONSE_TO_REACTIVE_OXYGEN_SPECIES	4/50	28/390	0.495126	0.495126	0.999992	MAP3K5/RIPK1/STK25/CAMKK2	4
Severe acute respiratory syndrome coronavirus	GOBP_ENDOCYTOSIS	GOBP_ENDOCYTOSIS	4/50	28/390	0.495126	0.495126	0.999992	BMP2K/EEF2K/GAK/AAK1	4
Severe acute respiratory syndrome coronavirus	GOBP_REGULATION_OF_CELL_CYCLE_PHASE_TRANSITION	GOBP_REGULATION_OF_CELL_CYCLE_PHASE_TRANSITION	5/50	36/390	0.502283	0.502283	0.999992	NEK11/TTK/MAP3K20/TAOK1/TAOK2	5
Severe acute respiratory syndrome coronavirus	GOBP_CELL_SUBSTRATE_JUNCTION_ORGANIZATION	GOBP_CELL_SUBSTRATE_JUNCTION_ORGANIZATION	2/50	13/390	0.513843	0.513843	0.999992	MAP4K4/TAOK2	2
Severe acute respiratory syndrome coronavirus	GOBP_FC_EPSILON_RECEPTOR_SIGNALING_PATHWAY	GOBP_FC_EPSILON_RECEPTOR_SIGNALING_PATHWAY	2/50	13/390	0.513843	0.513843	0.999992	MAP3K7/MAP3K1	2
Severe acute respiratory syndrome coronavirus	GOBP_FOCAL_ADHESION_ASSEMBLY	GOBP_FOCAL_ADHESION_ASSEMBLY	2/50	13/390	0.513843	0.513843	0.999992	MAP4K4/TAOK2	2
Severe acute respiratory syndrome coronavirus	GOBP_POSITIVE_REGULATION_OF_CELL_SUBSTRATE_ADHESION	GOBP_POSITIVE_REGULATION_OF_CELL_SUBSTRATE_ADHESION	2/50	13/390	0.513843	0.513843	0.999992	MAP4K4/JAK2	2
Severe acute respiratory syndrome coronavirus	GOBP_POSITIVE_REGULATION_OF_JUN_KINASE_ACTIVITY	GOBP_POSITIVE_REGULATION_OF_JUN_KINASE_ACTIVITY	2/50	13/390	0.513843	0.513843	0.999992	MAP3K5/MAP3K7	2
Severe acute respiratory syndrome coronavirus	GOBP_POSITIVE_REGULATION_OF_PROTEIN_LOCALIZATION_TO_NUCLEUS	GOBP_POSITIVE_REGULATION_OF_PROTEIN_LOCALIZATION_TO_NUCLEUS	2/50	13/390	0.513843	0.513843	0.999992	JAK2/EIF2AK3	2
Severe acute respiratory syndrome coronavirus	GOBP_POSITIVE_REGULATION_OF_TRANSMEMBRANE_RECEPTOR_PROTEIN_SERINE_THREONINE_KINASE_SIGNALING_PATHWAY	GOBP_POSITIVE_REGULATION_OF_TRANSMEMBRANE_RECEPTOR_PROTEIN_SERINE_THREONINE_KINASE_SIGNALING_PATHWAY	2/50	13/390	0.513843	0.513843	0.999992	TTK/JAK2	2
Severe acute respiratory syndrome coronavirus	GOBP_RESPONSE_TO_KETONE	GOBP_RESPONSE_TO_KETONE	2/50	13/390	0.513843	0.513843	0.999992	MAP4K1/JAK2	2
Severe acute respiratory syndrome coronavirus	GOBP_TRANSFORMING_GROWTH_FACTOR_BETA_RECEPTOR_SIGNALING_PATHWAY	GOBP_TRANSFORMING_GROWTH_FACTOR_BETA_RECEPTOR_SIGNALING_PATHWAY	2/50	13/390	0.513843	0.513843	0.999992	MAP3K7/PDPK1	2
Severe acute respiratory syndrome coronavirus	GOBP_NEGATIVE_REGULATION_OF_TRANSPORT	GOBP_NEGATIVE_REGULATION_OF_TRANSPORT	3/50	21/390	0.520293	0.520293	0.999992	STK39/KCNE1/WNK4	3
Severe acute respiratory syndrome coronavirus	GOBP_POSITIVE_REGULATION_OF_AUTOPHAGY	GOBP_POSITIVE_REGULATION_OF_AUTOPHAGY	3/50	21/390	0.520293	0.520293	0.999992	RIPK2/MAP3K7/CAMKK2	3
Severe acute respiratory syndrome coronavirus	GOBP_RESPONSE_TO_HYDROGEN_PEROXIDE	GOBP_RESPONSE_TO_HYDROGEN_PEROXIDE	3/50	21/390	0.520293	0.520293	0.999992	MAP3K5/RIPK1/STK25	3
Severe acute respiratory syndrome coronavirus	GOBP_RNA_PROCESSING	GOBP_RNA_PROCESSING	3/50	21/390	0.520293	0.520293	0.999992	MAP2K2/MAP2K1/RIPK1	3
Severe acute respiratory syndrome coronavirus	GOBP_MITOTIC_CELL_CYCLE	GOBP_MITOTIC_CELL_CYCLE	9/50	68/390	0.521609	0.521609	0.999992	VRK1/NEK11/NEK3/TTK/MAP3K20/TAOK1/PLK4/TAOK2/NEK4	9
Severe acute respiratory syndrome coronavirus	GOBP_INTRINSIC_APOPTOTIC_SIGNALING_PATHWAY	GOBP_INTRINSIC_APOPTOTIC_SIGNALING_PATHWAY	4/50	29/390	0.524962	0.524962	0.999992	MAP3K5/STK25/JAK2/EIF2AK3	4
Severe acute respiratory syndrome coronavirus	GOBP_REGULATION_OF_SECRETION	GOBP_REGULATION_OF_SECRETION	4/50	29/390	0.524962	0.524962	0.999992	STK39/PDPK1/WNK4/JAK2	4
Severe acute respiratory syndrome coronavirus	GOBP_DEFENSE_RESPONSE	GOBP_DEFENSE_RESPONSE	11/50	84/390	0.529029	0.529029	0.999992	MAP3K5/RIPK2/IRAK1/STK39/MAP3K7/TTBK1/ALPK1/RIPK1/EIF2AK1/IRAK4/JAK2	11
Severe acute respiratory syndrome coronavirus	GOBP_ESTABLISHMENT_OF_PROTEIN_LOCALIZATION	GOBP_ESTABLISHMENT_OF_PROTEIN_LOCALIZATION	6/50	45/390	0.532447	0.532447	0.999992	KCNE1/STK3/BRAF/TAOK2/JAK2/TLK1	6
Severe acute respiratory syndrome coronavirus	GOBP_ANIMAL_ORGAN_MORPHOGENESIS	GOBP_ANIMAL_ORGAN_MORPHOGENESIS	7/50	53/390	0.535746	0.535746	0.999992	MAP2K1/MYO3A/WNK4/BRAF/MYO3B/NEK8/MYLK	7
Severe acute respiratory syndrome coronavirus	GOBP_EPITHELIUM_DEVELOPMENT	GOBP_EPITHELIUM_DEVELOPMENT	7/50	53/390	0.535746	0.535746	0.999992	MAP2K1/PDPK1/STK3/RIPK4/WNK4/PLK4/JAK2	7
Severe acute respiratory syndrome coronavirus	GOBP_RESPONSE_TO_ABIOTIC_STIMULUS	GOBP_RESPONSE_TO_ABIOTIC_STIMULUS	9/50	69/390	0.541906	0.541906	0.999992	IRAK1/STK39/PDPK1/MAP3K20/EEF2K/MAP3K2/MYLK/EIF2AK3/MAP3K1	9
Severe acute respiratory syndrome coronavirus	GOBP_CELLULAR_ION_HOMEOSTASIS	GOBP_CELLULAR_ION_HOMEOSTASIS	3/50	22/390	0.553937	0.553937	0.999992	PDPK1/WNK4/JAK2	3
Severe acute respiratory syndrome coronavirus	GOBP_LEUKOCYTE_CELL_CELL_ADHESION	GOBP_LEUKOCYTE_CELL_CELL_ADHESION	3/50	22/390	0.553937	0.553937	0.999992	RIPK2/IRAK1/JAK2	3
Severe acute respiratory syndrome coronavirus	GOBP_PROTEIN_LOCALIZATION_TO_NUCLEUS	GOBP_PROTEIN_LOCALIZATION_TO_NUCLEUS	3/50	22/390	0.553937	0.553937	0.999992	STK3/JAK2/EIF2AK3	3
Severe acute respiratory syndrome coronavirus	GOBP_REGULATION_OF_INTRACELLULAR_TRANSPORT	GOBP_REGULATION_OF_INTRACELLULAR_TRANSPORT	4/50	30/390	0.554	0.554	0.999992	MAP2K2/MAP2K1/KCNE1/JAK2	4
Severe acute respiratory syndrome coronavirus	GOBP_CATION_TRANSPORT	GOBP_CATION_TRANSPORT	5/50	38/390	0.554943	0.554943	0.999992	STK39/PDPK1/KCNE1/WNK4/MYLK	5
Severe acute respiratory syndrome coronavirus	GOBP_EMBRYONIC_ORGAN_MORPHOGENESIS	GOBP_EMBRYONIC_ORGAN_MORPHOGENESIS	2/50	14/390	0.555838	0.555838	0.999992	MYO3A/MYO3B	2
Severe acute respiratory syndrome coronavirus	GOBP_ESTABLISHMENT_OF_PROTEIN_LOCALIZATION_TO_ORGANELLE	GOBP_ESTABLISHMENT_OF_PROTEIN_LOCALIZATION_TO_ORGANELLE	2/50	14/390	0.555838	0.555838	0.999992	STK3/JAK2	2
Severe acute respiratory syndrome coronavirus	GOBP_HEART_PROCESS	GOBP_HEART_PROCESS	2/50	14/390	0.555838	0.555838	0.999992	KCNE1/JAK2	2
Severe acute respiratory syndrome coronavirus	GOBP_POSITIVE_REGULATION_OF_LEUKOCYTE_PROLIFERATION	GOBP_POSITIVE_REGULATION_OF_LEUKOCYTE_PROLIFERATION	2/50	14/390	0.555838	0.555838	0.999992	RIPK2/JAK2	2
Severe acute respiratory syndrome coronavirus	GOBP_REGULATION_OF_JUN_KINASE_ACTIVITY	GOBP_REGULATION_OF_JUN_KINASE_ACTIVITY	2/50	14/390	0.555838	0.555838	0.999992	MAP3K5/MAP3K7	2
Severe acute respiratory syndrome coronavirus	GOBP_REGULATION_OF_LEUKOCYTE_MEDIATED_IMMUNITY	GOBP_REGULATION_OF_LEUKOCYTE_MEDIATED_IMMUNITY	2/50	14/390	0.555838	0.555838	0.999992	MAP3K7/PDPK1	2
Severe acute respiratory syndrome coronavirus	GOBP_SENSORY_ORGAN_MORPHOGENESIS	GOBP_SENSORY_ORGAN_MORPHOGENESIS	2/50	14/390	0.555838	0.555838	0.999992	MYO3A/MYO3B	2
Severe acute respiratory syndrome coronavirus	GOBP_INFLAMMATORY_RESPONSE	GOBP_INFLAMMATORY_RESPONSE	6/50	46/390	0.556353	0.556353	0.999992	RIPK2/STK39/TTBK1/RIPK1/EIF2AK1/JAK2	6
Severe acute respiratory syndrome coronavirus	GOBP_POSITIVE_REGULATION_OF_MOLECULAR_FUNCTION	GOBP_POSITIVE_REGULATION_OF_MOLECULAR_FUNCTION	19/50	149/390	0.570906	0.570906	0.999992	MAP2K2/MAP3K5/RIPK2/IRAK1/STK39/MAP3K7/MAP2K1/PDPK1/TTBK1/STK3/CAMKK1/RIPK4/WNK4/RIPK1/MAP4K4/TAOK1/TAOK2/JAK2/EIF2AK3	19
Severe acute respiratory syndrome coronavirus	GOBP_EMBRYO_DEVELOPMENT	GOBP_EMBRYO_DEVELOPMENT	6/50	47/390	0.579744	0.579744	0.999992	MAP2K1/MAP3K20/MYO3A/STK3/PLK4/MYO3B	6
Severe acute respiratory syndrome coronavirus	GOBP_NEGATIVE_REGULATION_OF_GENE_EXPRESSION	GOBP_NEGATIVE_REGULATION_OF_GENE_EXPRESSION	6/50	47/390	0.579744	0.579744	0.999992	MAP2K2/MAP2K1/TTBK1/RIPK1/EIF2AK1/EIF2AK3	6
Severe acute respiratory syndrome coronavirus	GOBP_APOPTOTIC_SIGNALING_PATHWAY	GOBP_APOPTOTIC_SIGNALING_PATHWAY	7/50	55/390	0.57992	0.57992	0.999992	MAP3K5/PDPK1/STK3/RIPK1/STK25/JAK2/EIF2AK3	7
Severe acute respiratory syndrome coronavirus	GOBP_POSITIVE_REGULATION_OF_PHOSPHORUS_METABOLIC_PROCESS	GOBP_POSITIVE_REGULATION_OF_PHOSPHORUS_METABOLIC_PROCESS	17/50	134/390	0.581004	0.581004	0.999992	MAP2K2/MAP3K5/RIPK2/IRAK1/MAP3K7/MAP2K1/PDPK1/TTBK1/TTK/STK3/CAMKK1/BRAF/RIPK1/TAOK1/TAOK2/JAK2/CAMKK2	17
Severe acute respiratory syndrome coronavirus	GOBP_EMBRYONIC_MORPHOGENESIS	GOBP_EMBRYONIC_MORPHOGENESIS	4/50	31/390	0.582142	0.582142	0.999992	MAP3K20/MYO3A/STK3/MYO3B	4
Severe acute respiratory syndrome coronavirus	GOBP_IMMUNE_EFFECTOR_PROCESS	GOBP_IMMUNE_EFFECTOR_PROCESS	4/50	31/390	0.582142	0.582142	0.999992	RIPK2/MAP3K7/PDPK1/IRAK4	4
Severe acute respiratory syndrome coronavirus	GOBP_REGULATION_OF_BINDING	GOBP_REGULATION_OF_BINDING	4/50	31/390	0.582142	0.582142	0.999992	RIPK2/TTBK1/STK3/JAK2	4
Severe acute respiratory syndrome coronavirus	GOBP_BONE_MINERALIZATION	GOBP_BONE_MINERALIZATION	2/50	15/390	0.595291	0.595291	0.999992	BMP2K/EIF2AK3	2
Severe acute respiratory syndrome coronavirus	GOBP_CELLULAR_RESPONSE_TO_OXYGEN_LEVELS	GOBP_CELLULAR_RESPONSE_TO_OXYGEN_LEVELS	2/50	15/390	0.595291	0.595291	0.999992	IRAK1/EEF2K	2
Severe acute respiratory syndrome coronavirus	GOBP_CHROMATIN_ORGANIZATION	GOBP_CHROMATIN_ORGANIZATION	2/50	15/390	0.595291	0.595291	0.999992	JAK2/TLK1	2
Severe acute respiratory syndrome coronavirus	GOBP_MYELOID_LEUKOCYTE_DIFFERENTIATION	GOBP_MYELOID_LEUKOCYTE_DIFFERENTIATION	2/50	15/390	0.595291	0.595291	0.999992	RIPK1/EIF2AK1	2
Severe acute respiratory syndrome coronavirus	GOBP_NEGATIVE_REGULATION_OF_BINDING	GOBP_NEGATIVE_REGULATION_OF_BINDING	2/50	15/390	0.595291	0.595291	0.999992	TTBK1/JAK2	2
Severe acute respiratory syndrome coronavirus	GOBP_NEGATIVE_REGULATION_OF_CELL_ADHESION	GOBP_NEGATIVE_REGULATION_OF_CELL_ADHESION	2/50	15/390	0.595291	0.595291	0.999992	MAP4K4/JAK2	2
Severe acute respiratory syndrome coronavirus	GOBP_NUCLEAR_TRANSPORT	GOBP_NUCLEAR_TRANSPORT	2/50	15/390	0.595291	0.595291	0.999992	STK3/JAK2	2
Severe acute respiratory syndrome coronavirus	GOBP_POSITIVE_REGULATION_OF_PEPTIDYL_SERINE_PHOSPHORYLATION	GOBP_POSITIVE_REGULATION_OF_PEPTIDYL_SERINE_PHOSPHORYLATION	2/50	15/390	0.595291	0.595291	0.999992	RIPK2/BRAF	2
Severe acute respiratory syndrome coronavirus	GOBP_REGENERATION	GOBP_REGENERATION	2/50	15/390	0.595291	0.595291	0.999992	MAP2K1/JAK2	2
Severe acute respiratory syndrome coronavirus	GOBP_REGULATION_OF_CELL_CYCLE_G2_M_PHASE_TRANSITION	GOBP_REGULATION_OF_CELL_CYCLE_G2_M_PHASE_TRANSITION	2/50	15/390	0.595291	0.595291	0.999992	TAOK1/TAOK2	2
Severe acute respiratory syndrome coronavirus	GOBP_REGULATION_OF_CYTOSOLIC_CALCIUM_ION_CONCENTRATION	GOBP_REGULATION_OF_CYTOSOLIC_CALCIUM_ION_CONCENTRATION	2/50	15/390	0.595291	0.595291	0.999992	PDPK1/JAK2	2
Severe acute respiratory syndrome coronavirus	GOBP_REGULATION_OF_RESPONSE_TO_DNA_DAMAGE_STIMULUS	GOBP_REGULATION_OF_RESPONSE_TO_DNA_DAMAGE_STIMULUS	2/50	15/390	0.595291	0.595291	0.999992	MAP3K20/NEK4	2
Severe acute respiratory syndrome coronavirus	GOBP_T_CELL_RECEPTOR_SIGNALING_PATHWAY	GOBP_T_CELL_RECEPTOR_SIGNALING_PATHWAY	2/50	15/390	0.595291	0.595291	0.999992	RIPK2/MAP3K7	2
Severe acute respiratory syndrome coronavirus	GOBP_DEFENSE_RESPONSE_TO_OTHER_ORGANISM	GOBP_DEFENSE_RESPONSE_TO_OTHER_ORGANISM	7/50	56/390	0.601322	0.601322	0.999992	MAP3K5/RIPK2/IRAK1/MAP3K7/ALPK1/IRAK4/JAK2	7
Severe acute respiratory syndrome coronavirus	GOBP_PROTEIN_LOCALIZATION_TO_ORGANELLE	GOBP_PROTEIN_LOCALIZATION_TO_ORGANELLE	5/50	40/390	0.604985	0.604985	0.999992	TTK/STK3/GAK/JAK2/EIF2AK3	5
Severe acute respiratory syndrome coronavirus	GOBP_RESPONSE_TO_OXIDATIVE_STRESS	GOBP_RESPONSE_TO_OXIDATIVE_STRESS	5/50	40/390	0.604985	0.604985	0.999992	MAP3K5/RIPK1/STK25/JAK2/CAMKK2	5
Severe acute respiratory syndrome coronavirus	GOBP_TISSUE_MORPHOGENESIS	GOBP_TISSUE_MORPHOGENESIS	4/50	32/390	0.609307	0.609307	0.999992	STK3/RIPK4/WNK4/MYLK	4
Severe acute respiratory syndrome coronavirus	GOBP_CELLULAR_SENESCENCE	GOBP_CELLULAR_SENESCENCE	3/50	24/390	0.617047	0.617047	0.999992	MAP3K5/MAP2K1/NEK4	3
Severe acute respiratory syndrome coronavirus	GOBP_MEMBRANE_ORGANIZATION	GOBP_MEMBRANE_ORGANIZATION	3/50	24/390	0.617047	0.617047	0.999992	VRK1/GAK/AAK1	3
Severe acute respiratory syndrome coronavirus	GOBP_RESPONSE_TO_MOLECULE_OF_BACTERIAL_ORIGIN	GOBP_RESPONSE_TO_MOLECULE_OF_BACTERIAL_ORIGIN	3/50	24/390	0.617047	0.617047	0.999992	RIPK2/IRAK1/JAK2	3
Severe acute respiratory syndrome coronavirus	GOBP_REGULATION_OF_IMMUNE_SYSTEM_PROCESS	GOBP_REGULATION_OF_IMMUNE_SYSTEM_PROCESS	11/50	89/390	0.62012	0.62012	0.999992	RIPK2/IRAK1/STK39/MAP3K7/PDPK1/TTBK1/ALPK1/RIPK1/IRAK4/JAK2/MAP3K1	11
Severe acute respiratory syndrome coronavirus	GOBP_POSITIVE_REGULATION_OF_KINASE_ACTIVITY	GOBP_POSITIVE_REGULATION_OF_KINASE_ACTIVITY	12/50	97/390	0.620782	0.620782	0.999992	MAP2K2/MAP3K5/IRAK1/MAP3K7/MAP2K1/PDPK1/TTBK1/STK3/CAMKK1/TAOK1/TAOK2/JAK2	12
Severe acute respiratory syndrome coronavirus	GOBP_CELL_DIVISION	GOBP_CELL_DIVISION	5/50	41/390	0.62886	0.62886	0.999992	VRK1/NEK3/NEK1/PLK4/NEK4	5
Severe acute respiratory syndrome coronavirus	GOBP_NERVOUS_SYSTEM_PROCESS	GOBP_NERVOUS_SYSTEM_PROCESS	5/50	41/390	0.62886	0.62886	0.999992	TTBK1/KCNE1/MYO3A/MYO3B/EIF2AK3	5
Severe acute respiratory syndrome coronavirus	GOBP_DENDRITE_MORPHOGENESIS	GOBP_DENDRITE_MORPHOGENESIS	2/50	16/390	0.632151	0.632151	0.999992	EEF2K/TAOK2	2
Severe acute respiratory syndrome coronavirus	GOBP_MUSCLE_CONTRACTION	GOBP_MUSCLE_CONTRACTION	2/50	16/390	0.632151	0.632151	0.999992	KCNE1/MYLK	2
Severe acute respiratory syndrome coronavirus	GOBP_NEGATIVE_REGULATION_OF_CELLULAR_MACROMOLECULE_BIOSYNTHETIC_PROCESS	GOBP_NEGATIVE_REGULATION_OF_CELLULAR_MACROMOLECULE_BIOSYNTHETIC_PROCESS	2/50	16/390	0.632151	0.632151	0.999992	EIF2AK1/EIF2AK3	2
Severe acute respiratory syndrome coronavirus	GOBP_REGULATION_OF_EXTRINSIC_APOPTOTIC_SIGNALING_PATHWAY	GOBP_REGULATION_OF_EXTRINSIC_APOPTOTIC_SIGNALING_PATHWAY	2/50	16/390	0.632151	0.632151	0.999992	STK3/RIPK1	2
Severe acute respiratory syndrome coronavirus	GOBP_REGULATION_OF_MACROAUTOPHAGY	GOBP_REGULATION_OF_MACROAUTOPHAGY	2/50	16/390	0.632151	0.632151	0.999992	RIPK2/MAP3K7	2
Severe acute respiratory syndrome coronavirus	GOBP_REGULATION_OF_PEPTIDYL_SERINE_PHOSPHORYLATION	GOBP_REGULATION_OF_PEPTIDYL_SERINE_PHOSPHORYLATION	2/50	16/390	0.632151	0.632151	0.999992	RIPK2/BRAF	2
Severe acute respiratory syndrome coronavirus	GOBP_RESPONSE_TO_TEMPERATURE_STIMULUS	GOBP_RESPONSE_TO_TEMPERATURE_STIMULUS	2/50	16/390	0.632151	0.632151	0.999992	IRAK1/EIF2AK3	2
Severe acute respiratory syndrome coronavirus	GOBP_RESPONSE_TO_REACTIVE_OXYGEN_SPECIES	GOBP_RESPONSE_TO_REACTIVE_OXYGEN_SPECIES	4/50	33/390	0.63543	0.63543	0.999992	MAP3K5/RIPK1/STK25/CAMKK2	4
Severe acute respiratory syndrome coronavirus	GOBP_NITROGEN_COMPOUND_TRANSPORT	GOBP_NITROGEN_COMPOUND_TRANSPORT	6/50	50/390	0.646284	0.646284	0.999992	KCNE1/STK3/RIPK1/TAOK2/JAK2/TLK1	6
Severe acute respiratory syndrome coronavirus	GOBP_PROTEIN_CONTAINING_COMPLEX_ORGANIZATION	GOBP_PROTEIN_CONTAINING_COMPLEX_ORGANIZATION	6/50	50/390	0.646284	0.646284	0.999992	TTBK1/STK3/RIPK1/TAOK1/GAK/JAK2	6
Severe acute respiratory syndrome coronavirus	GOBP_PEPTIDE_BIOSYNTHETIC_PROCESS	GOBP_PEPTIDE_BIOSYNTHETIC_PROCESS	3/50	25/390	0.646359	0.646359	0.999992	EEF2K/EIF2AK1/EIF2AK3	3
Severe acute respiratory syndrome coronavirus	GOBP_REGULATION_OF_PROTEIN_BINDING	GOBP_REGULATION_OF_PROTEIN_BINDING	3/50	25/390	0.646359	0.646359	0.999992	RIPK2/TTBK1/STK3	3
Severe acute respiratory syndrome coronavirus	GOBP_CELL_PROJECTION_ORGANIZATION	GOBP_CELL_PROJECTION_ORGANIZATION	13/50	107/390	0.654246	0.654246	0.999992	MAP2K1/NEK3/NEK1/ALPK1/EEF2K/MAP4K4/TAOK1/GAK/PLK4/TAOK2/STK25/MYLK/JAK2	13
Severe acute respiratory syndrome coronavirus	GOBP_CELLULAR_RESPONSE_TO_EXTERNAL_STIMULUS	GOBP_CELLULAR_RESPONSE_TO_EXTERNAL_STIMULUS	4/50	34/390	0.660464	0.660464	0.999992	MAP3K5/MAP3K2/EIF2AK3/MAP3K1	4
Severe acute respiratory syndrome coronavirus	GOBP_ANATOMICAL_STRUCTURE_HOMEOSTASIS	GOBP_ANATOMICAL_STRUCTURE_HOMEOSTASIS	2/50	17/390	0.666423	0.666423	0.999992	STK39/TAOK1	2
Severe acute respiratory syndrome coronavirus	GOBP_BIOMINERALIZATION	GOBP_BIOMINERALIZATION	2/50	17/390	0.666423	0.666423	0.999992	BMP2K/EIF2AK3	2
Severe acute respiratory syndrome coronavirus	GOBP_CELL_ACTIVATION_INVOLVED_IN_IMMUNE_RESPONSE	GOBP_CELL_ACTIVATION_INVOLVED_IN_IMMUNE_RESPONSE	2/50	17/390	0.666423	0.666423	0.999992	RIPK2/PDPK1	2
Severe acute respiratory syndrome coronavirus	GOBP_PROTEIN_POLYMERIZATION	GOBP_PROTEIN_POLYMERIZATION	2/50	17/390	0.666423	0.666423	0.999992	TTBK1/JAK2	2
Severe acute respiratory syndrome coronavirus	GOBP_REGULATION_OF_CALCIUM_ION_TRANSPORT	GOBP_REGULATION_OF_CALCIUM_ION_TRANSPORT	2/50	17/390	0.666423	0.666423	0.999992	PDPK1/MYLK	2
Severe acute respiratory syndrome coronavirus	GOBP_REGULATION_OF_PROTEIN_STABILITY	GOBP_REGULATION_OF_PROTEIN_STABILITY	2/50	17/390	0.666423	0.666423	0.999992	STK3/AAK1	2
Severe acute respiratory syndrome coronavirus	GOBP_POSITIVE_REGULATION_OF_MULTICELLULAR_ORGANISMAL_PROCESS	GOBP_POSITIVE_REGULATION_OF_MULTICELLULAR_ORGANISMAL_PROCESS	11/50	92/390	0.670924	0.670924	0.999992	RIPK2/IRAK1/MAP3K7/MAP2K1/PDPK1/TTBK1/EEF2K/RIPK1/STK25/JAK2/EIF2AK3	11
Severe acute respiratory syndrome coronavirus	GOBP_REGULATION_OF_MITOTIC_CELL_CYCLE	GOBP_REGULATION_OF_MITOTIC_CELL_CYCLE	5/50	43/390	0.674083	0.674083	0.999992	NEK11/TTK/MAP3K20/TAOK1/TAOK2	5
Severe acute respiratory syndrome coronavirus	GOBP_ADAPTIVE_IMMUNE_RESPONSE	GOBP_ADAPTIVE_IMMUNE_RESPONSE	3/50	26/390	0.674117	0.674117	0.999992	RIPK2/MAP3K7/JAK2	3
Severe acute respiratory syndrome coronavirus	GOBP_CIRCULATORY_SYSTEM_PROCESS	GOBP_CIRCULATORY_SYSTEM_PROCESS	3/50	26/390	0.674117	0.674117	0.999992	STK39/KCNE1/JAK2	3
Severe acute respiratory syndrome coronavirus	GOBP_EMBRYO_DEVELOPMENT_ENDING_IN_BIRTH_OR_EGG_HATCHING	GOBP_EMBRYO_DEVELOPMENT_ENDING_IN_BIRTH_OR_EGG_HATCHING	3/50	26/390	0.674117	0.674117	0.999992	MAP2K1/STK3/PLK4	3
Severe acute respiratory syndrome coronavirus	GOBP_MYELOID_CELL_DIFFERENTIATION	GOBP_MYELOID_CELL_DIFFERENTIATION	3/50	26/390	0.674117	0.674117	0.999992	RIPK1/EIF2AK1/JAK2	3
Severe acute respiratory syndrome coronavirus	GOBP_POSITIVE_REGULATION_OF_CELL_ACTIVATION	GOBP_POSITIVE_REGULATION_OF_CELL_ACTIVATION	3/50	26/390	0.674117	0.674117	0.999992	RIPK2/TTBK1/JAK2	3
Severe acute respiratory syndrome coronavirus	GOBP_RESPONSE_TO_STARVATION	GOBP_RESPONSE_TO_STARVATION	3/50	26/390	0.674117	0.674117	0.999992	MAP3K5/EIF2AK1/EIF2AK3	3
Severe acute respiratory syndrome coronavirus	GOBP_VESICLE_MEDIATED_TRANSPORT	GOBP_VESICLE_MEDIATED_TRANSPORT	8/50	68/390	0.677222	0.677222	0.999992	MAP2K2/MAP2K1/PDPK1/BMP2K/EEF2K/EIF2AK1/GAK/AAK1	8
Severe acute respiratory syndrome coronavirus	GOBP_CELL_PART_MORPHOGENESIS	GOBP_CELL_PART_MORPHOGENESIS	7/50	60/390	0.681387	0.681387	0.999992	MAP2K1/NEK3/EEF2K/MAP4K4/TAOK1/TAOK2/STK25	7
Severe acute respiratory syndrome coronavirus	GOBP_AGING	GOBP_AGING	4/50	35/390	0.684372	0.684372	0.999992	MAP3K5/IRAK1/MAP2K1/NEK4	4
Severe acute respiratory syndrome coronavirus	GOBP_REGULATION_OF_CELL_CYCLE_PROCESS	GOBP_REGULATION_OF_CELL_CYCLE_PROCESS	6/50	52/390	0.687198	0.687198	0.999992	NEK11/TTK/MAP3K20/TAOK1/PLK4/TAOK2	6
Severe acute respiratory syndrome coronavirus	GOBP_GLIAL_CELL_DIFFERENTIATION	GOBP_GLIAL_CELL_DIFFERENTIATION	2/50	18/390	0.69815	0.69815	0.999992	MAP2K1/TTBK1	2
Severe acute respiratory syndrome coronavirus	GOBP_MACROAUTOPHAGY	GOBP_MACROAUTOPHAGY	2/50	18/390	0.69815	0.69815	0.999992	RIPK2/MAP3K7	2
Severe acute respiratory syndrome coronavirus	GOBP_REGULATION_OF_LEUKOCYTE_DIFFERENTIATION	GOBP_REGULATION_OF_LEUKOCYTE_DIFFERENTIATION	2/50	18/390	0.69815	0.69815	0.999992	RIPK2/RIPK1	2
Severe acute respiratory syndrome coronavirus	GOBP_REGULATION_OF_PROTEIN_LOCALIZATION_TO_MEMBRANE	GOBP_REGULATION_OF_PROTEIN_LOCALIZATION_TO_MEMBRANE	2/50	18/390	0.69815	0.69815	0.999992	PDPK1/KCNE1	2
Severe acute respiratory syndrome coronavirus	GOBP_REGULATION_OF_PROTEIN_LOCALIZATION_TO_NUCLEUS	GOBP_REGULATION_OF_PROTEIN_LOCALIZATION_TO_NUCLEUS	2/50	18/390	0.69815	0.69815	0.999992	JAK2/EIF2AK3	2
Severe acute respiratory syndrome coronavirus	GOBP_RESPONSE_TO_MECHANICAL_STIMULUS	GOBP_RESPONSE_TO_MECHANICAL_STIMULUS	2/50	18/390	0.69815	0.69815	0.999992	MAP3K2/MAP3K1	2
Severe acute respiratory syndrome coronavirus	GOBP_POSITIVE_REGULATION_OF_CATALYTIC_ACTIVITY	GOBP_POSITIVE_REGULATION_OF_CATALYTIC_ACTIVITY	15/50	126/390	0.700119	0.700119	0.999992	MAP2K2/MAP3K5/RIPK2/IRAK1/MAP3K7/MAP2K1/PDPK1/TTBK1/STK3/CAMKK1/MAP4K4/TAOK1/TAOK2/JAK2/EIF2AK3	15
Severe acute respiratory syndrome coronavirus	GOBP_MORPHOGENESIS_OF_AN_EPITHELIUM	GOBP_MORPHOGENESIS_OF_AN_EPITHELIUM	3/50	27/390	0.700306	0.700306	0.999992	STK3/RIPK4/WNK4	3
Severe acute respiratory syndrome coronavirus	GOBP_POSITIVE_REGULATION_OF_ERK1_AND_ERK2_CASCADE	GOBP_POSITIVE_REGULATION_OF_ERK1_AND_ERK2_CASCADE	3/50	27/390	0.700306	0.700306	0.999992	RIPK2/MAP2K1/BRAF	3
Severe acute respiratory syndrome coronavirus	GOBP_REPRODUCTIVE_SYSTEM_DEVELOPMENT	GOBP_REPRODUCTIVE_SYSTEM_DEVELOPMENT	3/50	27/390	0.700306	0.700306	0.999992	MAP2K1/STK3/PLK4	3
Severe acute respiratory syndrome coronavirus	GOBP_CELLULAR_RESPONSE_TO_NITROGEN_COMPOUND	GOBP_CELLULAR_RESPONSE_TO_NITROGEN_COMPOUND	6/50	53/390	0.706532	0.706532	0.999992	MAP3K5/RIPK2/PDPK1/KCNE1/EEF2K/JAK2	6
Severe acute respiratory syndrome coronavirus	GOBP_PROTEOLYSIS	GOBP_PROTEOLYSIS	6/50	53/390	0.706532	0.706532	0.999992	MAP3K5/RIPK2/TTBK1/MST1/JAK2/EIF2AK3	6
Severe acute respiratory syndrome coronavirus	GOBP_NEGATIVE_REGULATION_OF_CELL_POPULATION_PROLIFERATION	GOBP_NEGATIVE_REGULATION_OF_CELL_POPULATION_PROLIFERATION	4/50	36/390	0.707133	0.707133	0.999992	MAP2K1/STK3/EIF2AK1/JAK2	4
Severe acute respiratory syndrome coronavirus	GOBP_POSITIVE_REGULATION_OF_CELL_ADHESION	GOBP_POSITIVE_REGULATION_OF_CELL_ADHESION	4/50	36/390	0.707133	0.707133	0.999992	RIPK2/IRAK1/MAP4K4/JAK2	4
Severe acute respiratory syndrome coronavirus	GOBP_REGULATION_OF_CELL_DEVELOPMENT	GOBP_REGULATION_OF_CELL_DEVELOPMENT	4/50	36/390	0.707133	0.707133	0.999992	MAP2K1/TTBK1/EEF2K/STK25	4
Severe acute respiratory syndrome coronavirus	GOBP_POSITIVE_REGULATION_OF_IMMUNE_SYSTEM_PROCESS	GOBP_POSITIVE_REGULATION_OF_IMMUNE_SYSTEM_PROCESS	7/50	62/390	0.71767	0.71767	0.999992	RIPK2/STK39/MAP3K7/PDPK1/TTBK1/RIPK1/JAK2	7
Severe acute respiratory syndrome coronavirus	GOBP_POSITIVE_REGULATION_OF_NUCLEOBASE_CONTAINING_COMPOUND_METABOLIC_PROCESS	GOBP_POSITIVE_REGULATION_OF_NUCLEOBASE_CONTAINING_COMPOUND_METABOLIC_PROCESS	10/50	87/390	0.720599	0.720599	0.999992	MAP2K2/MAP3K5/RIPK2/MAP2K1/RIPK1/MAP3K2/NEK4/JAK2/EIF2AK3/CAMKK2	10
Severe acute respiratory syndrome coronavirus	GOBP_TISSUE_DEVELOPMENT	GOBP_TISSUE_DEVELOPMENT	10/50	87/390	0.720599	0.720599	0.999992	MAP2K1/PDPK1/STK3/BMP2K/RIPK4/WNK4/PLK4/MYLK/JAK2/EIF2AK3	10
Severe acute respiratory syndrome coronavirus	GOBP_CELL_AGING	GOBP_CELL_AGING	3/50	28/390	0.724927	0.724927	0.999992	MAP3K5/MAP2K1/NEK4	3
Severe acute respiratory syndrome coronavirus	GOBP_REGULATION_OF_BODY_FLUID_LEVELS	GOBP_REGULATION_OF_BODY_FLUID_LEVELS	3/50	28/390	0.724927	0.724927	0.999992	STK39/WNK4/JAK2	3
Severe acute respiratory syndrome coronavirus	GOBP_CELLULAR_RESPONSE_TO_DNA_DAMAGE_STIMULUS	GOBP_CELLULAR_RESPONSE_TO_DNA_DAMAGE_STIMULUS	6/50	54/390	0.725093	0.725093	0.999992	NEK11/MAP3K20/TAOK1/TAOK2/NEK4/TLK1	6
Severe acute respiratory syndrome coronavirus	GOBP_POSITIVE_REGULATION_OF_CELL_DEATH	GOBP_POSITIVE_REGULATION_OF_CELL_DEATH	6/50	54/390	0.725093	0.725093	0.999992	MAP3K5/RIPK2/MAP3K20/STK3/RIPK1/JAK2	6
Severe acute respiratory syndrome coronavirus	GOBP_DIVALENT_INORGANIC_CATION_HOMEOSTASIS	GOBP_DIVALENT_INORGANIC_CATION_HOMEOSTASIS	2/50	19/390	0.727409	0.727409	0.999992	PDPK1/JAK2	2
Severe acute respiratory syndrome coronavirus	GOBP_RECEPTOR_SIGNALING_PATHWAY_VIA_STAT	GOBP_RECEPTOR_SIGNALING_PATHWAY_VIA_STAT	2/50	19/390	0.727409	0.727409	0.999992	MST1/JAK2	2
Severe acute respiratory syndrome coronavirus	GOBP_RESPONSE_TO_OXYGEN_LEVELS	GOBP_RESPONSE_TO_OXYGEN_LEVELS	2/50	19/390	0.727409	0.727409	0.999992	IRAK1/EEF2K	2
Severe acute respiratory syndrome coronavirus	GOBP_CELLULAR_HOMEOSTASIS	GOBP_CELLULAR_HOMEOSTASIS	4/50	37/390	0.728737	0.728737	0.999992	PDPK1/WNK4/TAOK1/JAK2	4
Severe acute respiratory syndrome coronavirus	GOBP_CELLULAR_RESPONSE_TO_PEPTIDE	GOBP_CELLULAR_RESPONSE_TO_PEPTIDE	4/50	37/390	0.728737	0.728737	0.999992	RIPK2/PDPK1/EEF2K/JAK2	4
Severe acute respiratory syndrome coronavirus	GOBP_CELLULAR_COMPONENT_MORPHOGENESIS	GOBP_CELLULAR_COMPONENT_MORPHOGENESIS	7/50	63/390	0.734804	0.734804	0.999992	MAP2K1/NEK3/EEF2K/MAP4K4/TAOK1/TAOK2/STK25	7
Severe acute respiratory syndrome coronavirus	GOBP_REGULATION_OF_IMMUNE_RESPONSE	GOBP_REGULATION_OF_IMMUNE_RESPONSE	7/50	63/390	0.734804	0.734804	0.999992	RIPK2/IRAK1/MAP3K7/PDPK1/ALPK1/IRAK4/MAP3K1	7
Severe acute respiratory syndrome coronavirus	GOBP_REGULATION_OF_RESPONSE_TO_EXTERNAL_STIMULUS	GOBP_REGULATION_OF_RESPONSE_TO_EXTERNAL_STIMULUS	7/50	63/390	0.734804	0.734804	0.999992	RIPK2/STK39/MAP3K7/MAP2K1/TTBK1/RIPK1/JAK2	7
Severe acute respiratory syndrome coronavirus	GOBP_POSITIVE_REGULATION_OF_DEVELOPMENTAL_PROCESS	GOBP_POSITIVE_REGULATION_OF_DEVELOPMENTAL_PROCESS	10/50	88/390	0.735744	0.735744	0.999992	MAP3K5/RIPK2/MAP2K1/PDPK1/TTBK1/STK3/EEF2K/RIPK1/STK25/JAK2	10
Severe acute respiratory syndrome coronavirus	GOBP_REGULATION_OF_TRANSFERASE_ACTIVITY	GOBP_REGULATION_OF_TRANSFERASE_ACTIVITY	14/50	121/390	0.742013	0.742013	0.999992	MAP2K2/MAP3K5/IRAK1/MAP3K7/MAP2K1/PDPK1/TTBK1/STK3/CAMKK1/MST1/TAOK1/TAOK2/JAK2/CAMKK2	14
Severe acute respiratory syndrome coronavirus	GOBP_PEPTIDE_METABOLIC_PROCESS	GOBP_PEPTIDE_METABOLIC_PROCESS	3/50	29/390	0.748	0.748	0.999992	EEF2K/EIF2AK1/EIF2AK3	3
Severe acute respiratory syndrome coronavirus	GOBP_ACTIN_FILAMENT_POLYMERIZATION	GOBP_ACTIN_FILAMENT_POLYMERIZATION	1/50	10/390	0.750746	0.750746	0.999992	JAK2	1
Severe acute respiratory syndrome coronavirus	GOBP_CALCIUM_ION_TRANSPORT_INTO_CYTOSOL	GOBP_CALCIUM_ION_TRANSPORT_INTO_CYTOSOL	1/50	10/390	0.750746	0.750746	0.999992	PDPK1	1
Severe acute respiratory syndrome coronavirus	GOBP_CARBOHYDRATE_TRANSMEMBRANE_TRANSPORT	GOBP_CARBOHYDRATE_TRANSMEMBRANE_TRANSPORT	1/50	10/390	0.750746	0.750746	0.999992	BRAF	1
Severe acute respiratory syndrome coronavirus	GOBP_CARBOHYDRATE_TRANSPORT	GOBP_CARBOHYDRATE_TRANSPORT	1/50	10/390	0.750746	0.750746	0.999992	BRAF	1
Severe acute respiratory syndrome coronavirus	GOBP_CARTILAGE_DEVELOPMENT	GOBP_CARTILAGE_DEVELOPMENT	1/50	10/390	0.750746	0.750746	0.999992	EIF2AK3	1
Severe acute respiratory syndrome coronavirus	GOBP_CELLULAR_RESPONSE_TO_GLUCOSE_STARVATION	GOBP_CELLULAR_RESPONSE_TO_GLUCOSE_STARVATION	1/50	10/390	0.750746	0.750746	0.999992	EIF2AK3	1
Severe acute respiratory syndrome coronavirus	GOBP_CELLULAR_RESPONSE_TO_STEROID_HORMONE_STIMULUS	GOBP_CELLULAR_RESPONSE_TO_STEROID_HORMONE_STIMULUS	1/50	10/390	0.750746	0.750746	0.999992	JAK2	1
Severe acute respiratory syndrome coronavirus	GOBP_CHROMOSOME_SEPARATION	GOBP_CHROMOSOME_SEPARATION	1/50	10/390	0.750746	0.750746	0.999992	TTK	1
Severe acute respiratory syndrome coronavirus	GOBP_CYTOSOLIC_CALCIUM_ION_TRANSPORT	GOBP_CYTOSOLIC_CALCIUM_ION_TRANSPORT	1/50	10/390	0.750746	0.750746	0.999992	PDPK1	1
Severe acute respiratory syndrome coronavirus	GOBP_EPIDERMIS_DEVELOPMENT	GOBP_EPIDERMIS_DEVELOPMENT	1/50	10/390	0.750746	0.750746	0.999992	MAP2K1	1
Severe acute respiratory syndrome coronavirus	GOBP_FEMALE_GAMETE_GENERATION	GOBP_FEMALE_GAMETE_GENERATION	1/50	10/390	0.750746	0.750746	0.999992	TTK	1
Severe acute respiratory syndrome coronavirus	GOBP_INNATE_IMMUNE_RESPONSE_ACTIVATING_SIGNAL_TRANSDUCTION	GOBP_INNATE_IMMUNE_RESPONSE_ACTIVATING_SIGNAL_TRANSDUCTION	1/50	10/390	0.750746	0.750746	0.999992	MAP3K7	1
Severe acute respiratory syndrome coronavirus	GOBP_LEUKOCYTE_DEGRANULATION	GOBP_LEUKOCYTE_DEGRANULATION	1/50	10/390	0.750746	0.750746	0.999992	PDPK1	1
Severe acute respiratory syndrome coronavirus	GOBP_LYMPHOCYTE_APOPTOTIC_PROCESS	GOBP_LYMPHOCYTE_APOPTOTIC_PROCESS	1/50	10/390	0.750746	0.750746	0.999992	RIPK1	1
Severe acute respiratory syndrome coronavirus	GOBP_MACROMOLECULE_DEACYLATION	GOBP_MACROMOLECULE_DEACYLATION	1/50	10/390	0.750746	0.750746	0.999992	NEK3	1
Severe acute respiratory syndrome coronavirus	GOBP_MAST_CELL_ACTIVATION	GOBP_MAST_CELL_ACTIVATION	1/50	10/390	0.750746	0.750746	0.999992	PDPK1	1
Severe acute respiratory syndrome coronavirus	GOBP_MYELOID_CELL_ACTIVATION_INVOLVED_IN_IMMUNE_RESPONSE	GOBP_MYELOID_CELL_ACTIVATION_INVOLVED_IN_IMMUNE_RESPONSE	1/50	10/390	0.750746	0.750746	0.999992	PDPK1	1
Severe acute respiratory syndrome coronavirus	GOBP_NEGATIVE_REGULATION_OF_WNT_SIGNALING_PATHWAY	GOBP_NEGATIVE_REGULATION_OF_WNT_SIGNALING_PATHWAY	1/50	10/390	0.750746	0.750746	0.999992	STK3	1
Severe acute respiratory syndrome coronavirus	GOBP_PLATELET_AGGREGATION	GOBP_PLATELET_AGGREGATION	1/50	10/390	0.750746	0.750746	0.999992	JAK2	1
Severe acute respiratory syndrome coronavirus	GOBP_POSITIVE_REGULATION_OF_CELL_MATRIX_ADHESION	GOBP_POSITIVE_REGULATION_OF_CELL_MATRIX_ADHESION	1/50	10/390	0.750746	0.750746	0.999992	MAP4K4	1
Severe acute respiratory syndrome coronavirus	GOBP_POSITIVE_REGULATION_OF_GTPASE_ACTIVITY	GOBP_POSITIVE_REGULATION_OF_GTPASE_ACTIVITY	1/50	10/390	0.750746	0.750746	0.999992	MAP4K4	1
Severe acute respiratory syndrome coronavirus	GOBP_POSITIVE_REGULATION_OF_PROTEIN_LOCALIZATION_TO_CELL_PERIPHERY	GOBP_POSITIVE_REGULATION_OF_PROTEIN_LOCALIZATION_TO_CELL_PERIPHERY	1/50	10/390	0.750746	0.750746	0.999992	PDPK1	1
Severe acute respiratory syndrome coronavirus	GOBP_POSITIVE_REGULATION_OF_PROTEIN_POLYMERIZATION	GOBP_POSITIVE_REGULATION_OF_PROTEIN_POLYMERIZATION	1/50	10/390	0.750746	0.750746	0.999992	TTBK1	1
Severe acute respiratory syndrome coronavirus	GOBP_POSITIVE_REGULATION_OF_SECRETION	GOBP_POSITIVE_REGULATION_OF_SECRETION	1/50	10/390	0.750746	0.750746	0.999992	JAK2	1
Severe acute respiratory syndrome coronavirus	GOBP_REGULATION_OF_CALCIUM_ION_TRANSMEMBRANE_TRANSPORT	GOBP_REGULATION_OF_CALCIUM_ION_TRANSMEMBRANE_TRANSPORT	1/50	10/390	0.750746	0.750746	0.999992	PDPK1	1
Severe acute respiratory syndrome coronavirus	GOBP_REGULATION_OF_CELL_MORPHOGENESIS_INVOLVED_IN_DIFFERENTIATION	GOBP_REGULATION_OF_CELL_MORPHOGENESIS_INVOLVED_IN_DIFFERENTIATION	1/50	10/390	0.750746	0.750746	0.999992	EEF2K	1
Severe acute respiratory syndrome coronavirus	GOBP_REGULATION_OF_CHROMOSOME_SEGREGATION	GOBP_REGULATION_OF_CHROMOSOME_SEGREGATION	1/50	10/390	0.750746	0.750746	0.999992	TTK	1
Severe acute respiratory syndrome coronavirus	GOBP_REGULATION_OF_CHROMOSOME_SEPARATION	GOBP_REGULATION_OF_CHROMOSOME_SEPARATION	1/50	10/390	0.750746	0.750746	0.999992	TTK	1
Severe acute respiratory syndrome coronavirus	GOBP_REGULATION_OF_GLUCOSE_TRANSMEMBRANE_TRANSPORT	GOBP_REGULATION_OF_GLUCOSE_TRANSMEMBRANE_TRANSPORT	1/50	10/390	0.750746	0.750746	0.999992	BRAF	1
Severe acute respiratory syndrome coronavirus	GOBP_REGULATION_OF_LEUKOCYTE_CHEMOTAXIS	GOBP_REGULATION_OF_LEUKOCYTE_CHEMOTAXIS	1/50	10/390	0.750746	0.750746	0.999992	STK39	1
Severe acute respiratory syndrome coronavirus	GOBP_REGULATION_OF_MITOCHONDRION_ORGANIZATION	GOBP_REGULATION_OF_MITOCHONDRION_ORGANIZATION	1/50	10/390	0.750746	0.750746	0.999992	CAMKK2	1
Severe acute respiratory syndrome coronavirus	GOBP_REGULATION_OF_NUCLEOCYTOPLASMIC_TRANSPORT	GOBP_REGULATION_OF_NUCLEOCYTOPLASMIC_TRANSPORT	1/50	10/390	0.750746	0.750746	0.999992	JAK2	1
Severe acute respiratory syndrome coronavirus	GOBP_REGULATION_OF_PHOSPHATASE_ACTIVITY	GOBP_REGULATION_OF_PHOSPHATASE_ACTIVITY	1/50	10/390	0.750746	0.750746	0.999992	JAK2	1
Severe acute respiratory syndrome coronavirus	GOBP_REGULATION_OF_PROTEIN_DEACETYLATION	GOBP_REGULATION_OF_PROTEIN_DEACETYLATION	1/50	10/390	0.750746	0.750746	0.999992	NEK3	1
Severe acute respiratory syndrome coronavirus	GOBP_REGULATION_OF_PROTEIN_TARGETING	GOBP_REGULATION_OF_PROTEIN_TARGETING	1/50	10/390	0.750746	0.750746	0.999992	KCNE1	1
Severe acute respiratory syndrome coronavirus	GOBP_SKIN_DEVELOPMENT	GOBP_SKIN_DEVELOPMENT	1/50	10/390	0.750746	0.750746	0.999992	MAP2K1	1
Severe acute respiratory syndrome coronavirus	GOBP_STRIATED_MUSCLE_CONTRACTION	GOBP_STRIATED_MUSCLE_CONTRACTION	1/50	10/390	0.750746	0.750746	0.999992	KCNE1	1
Severe acute respiratory syndrome coronavirus	GOBP_CHEMICAL_HOMEOSTASIS	GOBP_CHEMICAL_HOMEOSTASIS	5/50	47/390	0.753668	0.753668	0.999992	STK39/PDPK1/WNK4/EIF2AK1/JAK2	5
Severe acute respiratory syndrome coronavirus	GOBP_CELL_MATRIX_ADHESION	GOBP_CELL_MATRIX_ADHESION	2/50	20/390	0.754298	0.754298	0.999992	MAP4K4/TAOK2	2
Severe acute respiratory syndrome coronavirus	GOBP_ESTABLISHMENT_OR_MAINTENANCE_OF_CELL_POLARITY	GOBP_ESTABLISHMENT_OR_MAINTENANCE_OF_CELL_POLARITY	2/50	20/390	0.754298	0.754298	0.999992	NEK3/STK25	2
Severe acute respiratory syndrome coronavirus	GOBP_PROTEIN_LOCALIZATION_TO_PLASMA_MEMBRANE	GOBP_PROTEIN_LOCALIZATION_TO_PLASMA_MEMBRANE	2/50	20/390	0.754298	0.754298	0.999992	PDPK1/GAK	2
Severe acute respiratory syndrome coronavirus	GOBP_REGULATION_OF_CELL_SUBSTRATE_ADHESION	GOBP_REGULATION_OF_CELL_SUBSTRATE_ADHESION	2/50	20/390	0.754298	0.754298	0.999992	MAP4K4/JAK2	2
Severe acute respiratory syndrome coronavirus	GOBP_REGULATION_OF_LEUKOCYTE_PROLIFERATION	GOBP_REGULATION_OF_LEUKOCYTE_PROLIFERATION	2/50	20/390	0.754298	0.754298	0.999992	RIPK2/JAK2	2
Severe acute respiratory syndrome coronavirus	GOBP_AMIDE_BIOSYNTHETIC_PROCESS	GOBP_AMIDE_BIOSYNTHETIC_PROCESS	3/50	30/390	0.769556	0.769556	0.999992	EEF2K/EIF2AK1/EIF2AK3	3
Severe acute respiratory syndrome coronavirus	GOBP_CELL_SUBSTRATE_ADHESION	GOBP_CELL_SUBSTRATE_ADHESION	3/50	30/390	0.769556	0.769556	0.999992	MAP4K4/TAOK2/JAK2	3
Severe acute respiratory syndrome coronavirus	GOBP_CELLULAR_RESPONSE_TO_ORGANIC_CYCLIC_COMPOUND	GOBP_CELLULAR_RESPONSE_TO_ORGANIC_CYCLIC_COMPOUND	3/50	30/390	0.769556	0.769556	0.999992	KCNE1/EEF2K/JAK2	3
Severe acute respiratory syndrome coronavirus	GOBP_EPITHELIAL_CELL_DIFFERENTIATION	GOBP_EPITHELIAL_CELL_DIFFERENTIATION	3/50	30/390	0.769556	0.769556	0.999992	MAP2K1/PDPK1/PLK4	3
Severe acute respiratory syndrome coronavirus	GOBP_POSITIVE_REGULATION_OF_MAP_KINASE_ACTIVITY	GOBP_POSITIVE_REGULATION_OF_MAP_KINASE_ACTIVITY	3/50	30/390	0.769556	0.769556	0.999992	MAP3K5/IRAK1/MAP3K7	3
Severe acute respiratory syndrome coronavirus	GOBP_RESPONSE_TO_BACTERIUM	GOBP_RESPONSE_TO_BACTERIUM	3/50	30/390	0.769556	0.769556	0.999992	RIPK2/IRAK1/JAK2	3
Severe acute respiratory syndrome coronavirus	GOBP_NEGATIVE_REGULATION_OF_MULTICELLULAR_ORGANISMAL_PROCESS	GOBP_NEGATIVE_REGULATION_OF_MULTICELLULAR_ORGANISMAL_PROCESS	5/50	48/390	0.771238	0.771238	0.999992	STK39/STK3/WNK4/JAK2/EIF2AK3	5
Severe acute respiratory syndrome coronavirus	GOBP_REGULATION_OF_PROTEOLYSIS	GOBP_REGULATION_OF_PROTEOLYSIS	5/50	48/390	0.771238	0.771238	0.999992	MAP3K5/RIPK2/TTBK1/JAK2/EIF2AK3	5
Severe acute respiratory syndrome coronavirus	GOBP_EPITHELIAL_TUBE_MORPHOGENESIS	GOBP_EPITHELIAL_TUBE_MORPHOGENESIS	2/50	21/390	0.77893	0.77893	0.999992	STK3/WNK4	2
Severe acute respiratory syndrome coronavirus	GOBP_NEGATIVE_REGULATION_OF_ORGANELLE_ORGANIZATION	GOBP_NEGATIVE_REGULATION_OF_ORGANELLE_ORGANIZATION	2/50	21/390	0.77893	0.77893	0.999992	TTK/TAOK1	2
Severe acute respiratory syndrome coronavirus	GOBP_POSITIVE_REGULATION_OF_CELL_CYCLE_PROCESS	GOBP_POSITIVE_REGULATION_OF_CELL_CYCLE_PROCESS	2/50	21/390	0.77893	0.77893	0.999992	MAP3K20/PLK4	2
Severe acute respiratory syndrome coronavirus	GOBP_POSITIVE_REGULATION_OF_PEPTIDYL_TYROSINE_PHOSPHORYLATION	GOBP_POSITIVE_REGULATION_OF_PEPTIDYL_TYROSINE_PHOSPHORYLATION	2/50	21/390	0.77893	0.77893	0.999992	RIPK2/JAK2	2
Severe acute respiratory syndrome coronavirus	GOBP_PROTEIN_LOCALIZATION_TO_CELL_PERIPHERY	GOBP_PROTEIN_LOCALIZATION_TO_CELL_PERIPHERY	2/50	21/390	0.77893	0.77893	0.999992	PDPK1/GAK	2
Severe acute respiratory syndrome coronavirus	GOBP_REGULATION_OF_RESPONSE_TO_BIOTIC_STIMULUS	GOBP_REGULATION_OF_RESPONSE_TO_BIOTIC_STIMULUS	2/50	21/390	0.77893	0.77893	0.999992	RIPK2/MAP3K7	2
Severe acute respiratory syndrome coronavirus	GOBP_REGULATION_OF_T_CELL_ACTIVATION	GOBP_REGULATION_OF_T_CELL_ACTIVATION	2/50	21/390	0.77893	0.77893	0.999992	RIPK2/JAK2	2
Severe acute respiratory syndrome coronavirus	GOBP_ACTIN_POLYMERIZATION_OR_DEPOLYMERIZATION	GOBP_ACTIN_POLYMERIZATION_OR_DEPOLYMERIZATION	1/50	11/390	0.783542	0.783542	0.999992	JAK2	1
Severe acute respiratory syndrome coronavirus	GOBP_ANOIKIS	GOBP_ANOIKIS	1/50	11/390	0.783542	0.783542	0.999992	MAP3K7	1
Severe acute respiratory syndrome coronavirus	GOBP_COLUMNAR_CUBOIDAL_EPITHELIAL_CELL_DIFFERENTIATION	GOBP_COLUMNAR_CUBOIDAL_EPITHELIAL_CELL_DIFFERENTIATION	1/50	11/390	0.783542	0.783542	0.999992	PDPK1	1
Severe acute respiratory syndrome coronavirus	GOBP_HOMOTYPIC_CELL_CELL_ADHESION	GOBP_HOMOTYPIC_CELL_CELL_ADHESION	1/50	11/390	0.783542	0.783542	0.999992	JAK2	1
Severe acute respiratory syndrome coronavirus	GOBP_INSULIN_SECRETION	GOBP_INSULIN_SECRETION	1/50	11/390	0.783542	0.783542	0.999992	JAK2	1
Severe acute respiratory syndrome coronavirus	GOBP_MAMMARY_GLAND_EPITHELIUM_DEVELOPMENT	GOBP_MAMMARY_GLAND_EPITHELIUM_DEVELOPMENT	1/50	11/390	0.783542	0.783542	0.999992	JAK2	1
Severe acute respiratory syndrome coronavirus	GOBP_NEGATIVE_REGULATION_OF_CELL_CELL_ADHESION	GOBP_NEGATIVE_REGULATION_OF_CELL_CELL_ADHESION	1/50	11/390	0.783542	0.783542	0.999992	JAK2	1
Severe acute respiratory syndrome coronavirus	GOBP_NEGATIVE_REGULATION_OF_EXTRINSIC_APOPTOTIC_SIGNALING_PATHWAY	GOBP_NEGATIVE_REGULATION_OF_EXTRINSIC_APOPTOTIC_SIGNALING_PATHWAY	1/50	11/390	0.783542	0.783542	0.999992	RIPK1	1
Severe acute respiratory syndrome coronavirus	GOBP_POSITIVE_REGULATION_OF_NEURON_DEATH	GOBP_POSITIVE_REGULATION_OF_NEURON_DEATH	1/50	11/390	0.783542	0.783542	0.999992	MAP3K5	1
Severe acute respiratory syndrome coronavirus	GOBP_PROTEIN_LOCALIZATION_TO_EXTRACELLULAR_REGION	GOBP_PROTEIN_LOCALIZATION_TO_EXTRACELLULAR_REGION	1/50	11/390	0.783542	0.783542	0.999992	JAK2	1
Severe acute respiratory syndrome coronavirus	GOBP_REGULATION_OF_BONE_MINERALIZATION	GOBP_REGULATION_OF_BONE_MINERALIZATION	1/50	11/390	0.783542	0.783542	0.999992	BMP2K	1
Severe acute respiratory syndrome coronavirus	GOBP_REGULATION_OF_CELL_SUBSTRATE_JUNCTION_ORGANIZATION	GOBP_REGULATION_OF_CELL_SUBSTRATE_JUNCTION_ORGANIZATION	1/50	11/390	0.783542	0.783542	0.999992	MAP4K4	1
Severe acute respiratory syndrome coronavirus	GOBP_REGULATION_OF_CYTOKINESIS	GOBP_REGULATION_OF_CYTOKINESIS	1/50	11/390	0.783542	0.783542	0.999992	PLK4	1
Severe acute respiratory syndrome coronavirus	GOBP_REGULATION_OF_MONONUCLEAR_CELL_MIGRATION	GOBP_REGULATION_OF_MONONUCLEAR_CELL_MIGRATION	1/50	11/390	0.783542	0.783542	0.999992	STK39	1
Severe acute respiratory syndrome coronavirus	GOBP_REGULATION_OF_PLATELET_ACTIVATION	GOBP_REGULATION_OF_PLATELET_ACTIVATION	1/50	11/390	0.783542	0.783542	0.999992	JAK2	1
Severe acute respiratory syndrome coronavirus	GOBP_REGULATION_OF_POSTSYNAPSE_ORGANIZATION	GOBP_REGULATION_OF_POSTSYNAPSE_ORGANIZATION	1/50	11/390	0.783542	0.783542	0.999992	EEF2K	1
Severe acute respiratory syndrome coronavirus	GOBP_REGULATION_OF_PROTEIN_DEPHOSPHORYLATION	GOBP_REGULATION_OF_PROTEIN_DEPHOSPHORYLATION	1/50	11/390	0.783542	0.783542	0.999992	JAK2	1
Severe acute respiratory syndrome coronavirus	GOBP_RESPONSE_TO_HEAT	GOBP_RESPONSE_TO_HEAT	1/50	11/390	0.783542	0.783542	0.999992	IRAK1	1
Severe acute respiratory syndrome coronavirus	GOBP_RESPONSE_TO_IONIZING_RADIATION	GOBP_RESPONSE_TO_IONIZING_RADIATION	1/50	11/390	0.783542	0.783542	0.999992	MAP3K20	1
Severe acute respiratory syndrome coronavirus	GOBP_SMALL_MOLECULE_BIOSYNTHETIC_PROCESS	GOBP_SMALL_MOLECULE_BIOSYNTHETIC_PROCESS	1/50	11/390	0.783542	0.783542	0.999992	MST1	1
Severe acute respiratory syndrome coronavirus	GOBP_STRIATED_MUSCLE_CELL_PROLIFERATION	GOBP_STRIATED_MUSCLE_CELL_PROLIFERATION	1/50	11/390	0.783542	0.783542	0.999992	JAK2	1
Severe acute respiratory syndrome coronavirus	GOBP_SYNAPSE_ASSEMBLY	GOBP_SYNAPSE_ASSEMBLY	1/50	11/390	0.783542	0.783542	0.999992	EEF2K	1
Severe acute respiratory syndrome coronavirus	GOBP_TYROSINE_PHOSPHORYLATION_OF_STAT_PROTEIN	GOBP_TYROSINE_PHOSPHORYLATION_OF_STAT_PROTEIN	1/50	11/390	0.783542	0.783542	0.999992	JAK2	1
Severe acute respiratory syndrome coronavirus	GOBP_POSITIVE_REGULATION_OF_TRANSFERASE_ACTIVITY	GOBP_POSITIVE_REGULATION_OF_TRANSFERASE_ACTIVITY	12/50	108/390	0.784253	0.784253	0.999992	MAP2K2/MAP3K5/IRAK1/MAP3K7/MAP2K1/PDPK1/TTBK1/STK3/CAMKK1/TAOK1/TAOK2/JAK2	12
Severe acute respiratory syndrome coronavirus	GOBP_RESPONSE_TO_PEPTIDE	GOBP_RESPONSE_TO_PEPTIDE	4/50	40/390	0.786647	0.786647	0.999992	RIPK2/PDPK1/EEF2K/JAK2	4
Severe acute respiratory syndrome coronavirus	GOBP_CELLULAR_RESPONSE_TO_PEPTIDE_HORMONE_STIMULUS	GOBP_CELLULAR_RESPONSE_TO_PEPTIDE_HORMONE_STIMULUS	3/50	31/390	0.789636	0.789636	0.999992	PDPK1/EEF2K/JAK2	3
Severe acute respiratory syndrome coronavirus	GOBP_MITOTIC_CELL_CYCLE_PROCESS	GOBP_MITOTIC_CELL_CYCLE_PROCESS	6/50	58/390	0.791454	0.791454	0.999992	VRK1/NEK11/TTK/MAP3K20/TAOK1/TAOK2	6
Severe acute respiratory syndrome coronavirus	GOBP_CELLULAR_RESPONSE_TO_OXYGEN_CONTAINING_COMPOUND	GOBP_CELLULAR_RESPONSE_TO_OXYGEN_CONTAINING_COMPOUND	11/50	101/390	0.799653	0.799653	0.999992	MAP3K5/RIPK2/IRAK1/PDPK1/KCNE1/EEF2K/RIPK1/STK25/MAP4K1/JAK2/CAMKK2	11
Severe acute respiratory syndrome coronavirus	GOBP_ANTIGEN_RECEPTOR_MEDIATED_SIGNALING_PATHWAY	GOBP_ANTIGEN_RECEPTOR_MEDIATED_SIGNALING_PATHWAY	2/50	22/390	0.801429	0.801429	0.999992	RIPK2/MAP3K7	2
Severe acute respiratory syndrome coronavirus	GOBP_CALCIUM_ION_TRANSPORT	GOBP_CALCIUM_ION_TRANSPORT	2/50	22/390	0.801429	0.801429	0.999992	PDPK1/MYLK	2
Severe acute respiratory syndrome coronavirus	GOBP_CELLULAR_CARBOHYDRATE_METABOLIC_PROCESS	GOBP_CELLULAR_CARBOHYDRATE_METABOLIC_PROCESS	2/50	22/390	0.801429	0.801429	0.999992	BRAF/MST1	2
Severe acute respiratory syndrome coronavirus	GOBP_GLIOGENESIS	GOBP_GLIOGENESIS	2/50	22/390	0.801429	0.801429	0.999992	MAP2K1/TTBK1	2
Severe acute respiratory syndrome coronavirus	GOBP_MUSCLE_SYSTEM_PROCESS	GOBP_MUSCLE_SYSTEM_PROCESS	2/50	22/390	0.801429	0.801429	0.999992	KCNE1/MYLK	2
Severe acute respiratory syndrome coronavirus	GOBP_REGULATION_OF_AXONOGENESIS	GOBP_REGULATION_OF_AXONOGENESIS	2/50	22/390	0.801429	0.801429	0.999992	MAP2K1/STK25	2
Severe acute respiratory syndrome coronavirus	GOBP_REGULATION_OF_CELL_MORPHOGENESIS	GOBP_REGULATION_OF_CELL_MORPHOGENESIS	2/50	22/390	0.801429	0.801429	0.999992	EEF2K/TAOK2	2
Severe acute respiratory syndrome coronavirus	GOBP_REGULATION_OF_INTRACELLULAR_PROTEIN_TRANSPORT	GOBP_REGULATION_OF_INTRACELLULAR_PROTEIN_TRANSPORT	2/50	22/390	0.801429	0.801429	0.999992	KCNE1/JAK2	2
Severe acute respiratory syndrome coronavirus	GOBP_REGULATION_OF_MICROTUBULE_BASED_PROCESS	GOBP_REGULATION_OF_MICROTUBULE_BASED_PROCESS	2/50	22/390	0.801429	0.801429	0.999992	TAOK1/PLK4	2
Severe acute respiratory syndrome coronavirus	GOBP_POSITIVE_REGULATION_OF_CELLULAR_COMPONENT_BIOGENESIS	GOBP_POSITIVE_REGULATION_OF_CELLULAR_COMPONENT_BIOGENESIS	4/50	41/390	0.803705	0.803705	0.999992	TTBK1/EEF2K/MAP4K4/PLK4	4
Severe acute respiratory syndrome coronavirus	GOBP_POSITIVE_REGULATION_OF_CELLULAR_BIOSYNTHETIC_PROCESS	GOBP_POSITIVE_REGULATION_OF_CELLULAR_BIOSYNTHETIC_PROCESS	10/50	93/390	0.803706	0.803706	0.999992	MAP2K2/MAP3K5/RIPK2/MAP2K1/RIPK1/MAP3K2/NEK4/JAK2/EIF2AK3/CAMKK2	10
Severe acute respiratory syndrome coronavirus	GOBP_NEGATIVE_REGULATION_OF_MOLECULAR_FUNCTION	GOBP_NEGATIVE_REGULATION_OF_MOLECULAR_FUNCTION	6/50	59/390	0.806079	0.806079	0.999992	IRAK1/STK39/PDPK1/TTBK1/KCNE1/JAK2	6
Severe acute respiratory syndrome coronavirus	GOBP_CELL_JUNCTION_ASSEMBLY	GOBP_CELL_JUNCTION_ASSEMBLY	3/50	32/390	0.80829	0.80829	0.999992	EEF2K/MAP4K4/TAOK2	3
Severe acute respiratory syndrome coronavirus	GOBP_REGULATION_OF_CELL_CELL_ADHESION	GOBP_REGULATION_OF_CELL_CELL_ADHESION	3/50	32/390	0.80829	0.80829	0.999992	RIPK2/IRAK1/JAK2	3
Severe acute respiratory syndrome coronavirus	GOBP_WOUND_HEALING	GOBP_WOUND_HEALING	3/50	32/390	0.80829	0.80829	0.999992	MAP3K5/MYLK/JAK2	3
Severe acute respiratory syndrome coronavirus	GOBP_REGULATION_OF_MULTICELLULAR_ORGANISMAL_DEVELOPMENT	GOBP_REGULATION_OF_MULTICELLULAR_ORGANISMAL_DEVELOPMENT	9/50	85/390	0.808807	0.808807	0.999992	RIPK2/MAP2K1/PDPK1/TTBK1/BMP2K/EEF2K/RIPK1/STK25/EIF2AK3	9
Severe acute respiratory syndrome coronavirus	GOBP_ACTIVATION_OF_INNATE_IMMUNE_RESPONSE	GOBP_ACTIVATION_OF_INNATE_IMMUNE_RESPONSE	1/50	12/390	0.812099	0.812099	0.999992	MAP3K7	1
Severe acute respiratory syndrome coronavirus	GOBP_AMIDE_TRANSPORT	GOBP_AMIDE_TRANSPORT	1/50	12/390	0.812099	0.812099	0.999992	JAK2	1
Severe acute respiratory syndrome coronavirus	GOBP_BIOLOGICAL_PROCESS_INVOLVED_IN_SYMBIOTIC_INTERACTION	GOBP_BIOLOGICAL_PROCESS_INVOLVED_IN_SYMBIOTIC_INTERACTION	1/50	12/390	0.812099	0.812099	0.999992	JAK2	1
Severe acute respiratory syndrome coronavirus	GOBP_LEUKOCYTE_APOPTOTIC_PROCESS	GOBP_LEUKOCYTE_APOPTOTIC_PROCESS	1/50	12/390	0.812099	0.812099	0.999992	RIPK1	1
Severe acute respiratory syndrome coronavirus	GOBP_MAINTENANCE_OF_LOCATION_IN_CELL	GOBP_MAINTENANCE_OF_LOCATION_IN_CELL	1/50	12/390	0.812099	0.812099	0.999992	PDPK1	1
Severe acute respiratory syndrome coronavirus	GOBP_MAMMARY_GLAND_DEVELOPMENT	GOBP_MAMMARY_GLAND_DEVELOPMENT	1/50	12/390	0.812099	0.812099	0.999992	JAK2	1
Severe acute respiratory syndrome coronavirus	GOBP_MICROTUBULE_ORGANIZING_CENTER_ORGANIZATION	GOBP_MICROTUBULE_ORGANIZING_CENTER_ORGANIZATION	1/50	12/390	0.812099	0.812099	0.999992	PLK4	1
Severe acute respiratory syndrome coronavirus	GOBP_MYELOID_LEUKOCYTE_MIGRATION	GOBP_MYELOID_LEUKOCYTE_MIGRATION	1/50	12/390	0.812099	0.812099	0.999992	IRAK4	1
Severe acute respiratory syndrome coronavirus	GOBP_NEGATIVE_REGULATION_OF_PROTEIN_LOCALIZATION	GOBP_NEGATIVE_REGULATION_OF_PROTEIN_LOCALIZATION	1/50	12/390	0.812099	0.812099	0.999992	KCNE1	1
Severe acute respiratory syndrome coronavirus	GOBP_NUCLEAR_CHROMOSOME_SEGREGATION	GOBP_NUCLEAR_CHROMOSOME_SEGREGATION	1/50	12/390	0.812099	0.812099	0.999992	TTK	1
Severe acute respiratory syndrome coronavirus	GOBP_PEPTIDE_TRANSPORT	GOBP_PEPTIDE_TRANSPORT	1/50	12/390	0.812099	0.812099	0.999992	JAK2	1
Severe acute respiratory syndrome coronavirus	GOBP_POSITIVE_REGULATION_OF_BLOOD_VESSEL_ENDOTHELIAL_CELL_MIGRATION	GOBP_POSITIVE_REGULATION_OF_BLOOD_VESSEL_ENDOTHELIAL_CELL_MIGRATION	1/50	12/390	0.812099	0.812099	0.999992	PDPK1	1
Severe acute respiratory syndrome coronavirus	GOBP_POSITIVE_REGULATION_OF_ENDOTHELIAL_CELL_PROLIFERATION	GOBP_POSITIVE_REGULATION_OF_ENDOTHELIAL_CELL_PROLIFERATION	1/50	12/390	0.812099	0.812099	0.999992	PDPK1	1
Severe acute respiratory syndrome coronavirus	GOBP_REGULATION_OF_CELL_DIVISION	GOBP_REGULATION_OF_CELL_DIVISION	1/50	12/390	0.812099	0.812099	0.999992	PLK4	1
Severe acute respiratory syndrome coronavirus	GOBP_REGULATION_OF_CELL_SHAPE	GOBP_REGULATION_OF_CELL_SHAPE	1/50	12/390	0.812099	0.812099	0.999992	TAOK2	1
Severe acute respiratory syndrome coronavirus	GOBP_REGULATION_OF_EXOCYTOSIS	GOBP_REGULATION_OF_EXOCYTOSIS	1/50	12/390	0.812099	0.812099	0.999992	PDPK1	1
Severe acute respiratory syndrome coronavirus	GOBP_REGULATION_OF_LYMPHOCYTE_DIFFERENTIATION	GOBP_REGULATION_OF_LYMPHOCYTE_DIFFERENTIATION	1/50	12/390	0.812099	0.812099	0.999992	RIPK2	1
Severe acute respiratory syndrome coronavirus	GOBP_REGULATION_OF_MITOTIC_NUCLEAR_DIVISION	GOBP_REGULATION_OF_MITOTIC_NUCLEAR_DIVISION	1/50	12/390	0.812099	0.812099	0.999992	TTK	1
Severe acute respiratory syndrome coronavirus	GOBP_REGULATION_OF_PROTEIN_LOCALIZATION_TO_PLASMA_MEMBRANE	GOBP_REGULATION_OF_PROTEIN_LOCALIZATION_TO_PLASMA_MEMBRANE	1/50	12/390	0.812099	0.812099	0.999992	PDPK1	1
Severe acute respiratory syndrome coronavirus	GOBP_REGULATION_OF_REACTIVE_OXYGEN_SPECIES_METABOLIC_PROCESS	GOBP_REGULATION_OF_REACTIVE_OXYGEN_SPECIES_METABOLIC_PROCESS	1/50	12/390	0.812099	0.812099	0.999992	RIPK1	1
Severe acute respiratory syndrome coronavirus	GOBP_REGULATION_OF_REGULATED_SECRETORY_PATHWAY	GOBP_REGULATION_OF_REGULATED_SECRETORY_PATHWAY	1/50	12/390	0.812099	0.812099	0.999992	PDPK1	1
Severe acute respiratory syndrome coronavirus	GOBP_RESPIRATORY_SYSTEM_DEVELOPMENT	GOBP_RESPIRATORY_SYSTEM_DEVELOPMENT	1/50	12/390	0.812099	0.812099	0.999992	MAP2K1	1
Severe acute respiratory syndrome coronavirus	GOBP_RESPONSE_TO_STEROID_HORMONE	GOBP_RESPONSE_TO_STEROID_HORMONE	1/50	12/390	0.812099	0.812099	0.999992	JAK2	1
Severe acute respiratory syndrome coronavirus	GOBP_SISTER_CHROMATID_SEGREGATION	GOBP_SISTER_CHROMATID_SEGREGATION	1/50	12/390	0.812099	0.812099	0.999992	TTK	1
Severe acute respiratory syndrome coronavirus	GOBP_ERK1_AND_ERK2_CASCADE	GOBP_ERK1_AND_ERK2_CASCADE	4/50	42/390	0.819684	0.819684	0.999992	MAP2K2/RIPK2/MAP2K1/BRAF	4
Severe acute respiratory syndrome coronavirus	GOBP_NEURON_DEVELOPMENT	GOBP_NEURON_DEVELOPMENT	9/50	86/390	0.820946	0.820946	0.999992	MAP2K1/NEK3/EEF2K/MAP4K4/TAOK1/GAK/TAOK2/STK25/JAK2	9
Severe acute respiratory syndrome coronavirus	GOBP_CELLULAR_RESPONSE_TO_INSULIN_STIMULUS	GOBP_CELLULAR_RESPONSE_TO_INSULIN_STIMULUS	2/50	23/390	0.821925	0.821925	0.999992	PDPK1/EEF2K	2
Severe acute respiratory syndrome coronavirus	GOBP_CELLULAR_RESPONSE_TO_STARVATION	GOBP_CELLULAR_RESPONSE_TO_STARVATION	2/50	23/390	0.821925	0.821925	0.999992	MAP3K5/EIF2AK3	2
Severe acute respiratory syndrome coronavirus	GOBP_POSITIVE_REGULATION_OF_EPITHELIAL_CELL_MIGRATION	GOBP_POSITIVE_REGULATION_OF_EPITHELIAL_CELL_MIGRATION	2/50	23/390	0.821925	0.821925	0.999992	PDPK1/MAP4K4	2
Severe acute respiratory syndrome coronavirus	GOBP_REGULATION_OF_HEMOPOIESIS	GOBP_REGULATION_OF_HEMOPOIESIS	2/50	23/390	0.821925	0.821925	0.999992	RIPK2/RIPK1	2
Severe acute respiratory syndrome coronavirus	GOBP_RESPONSE_TO_TRANSFORMING_GROWTH_FACTOR_BETA	GOBP_RESPONSE_TO_TRANSFORMING_GROWTH_FACTOR_BETA	2/50	23/390	0.821925	0.821925	0.999992	MAP3K7/PDPK1	2
Severe acute respiratory syndrome coronavirus	GOBP_REGULATION_OF_HYDROLASE_ACTIVITY	GOBP_REGULATION_OF_HYDROLASE_ACTIVITY	7/50	69/390	0.823113	0.823113	0.999992	MAP3K5/RIPK2/PDPK1/TTBK1/MAP4K4/JAK2/EIF2AK3	7
Severe acute respiratory syndrome coronavirus	GOBP_ACTIN_FILAMENT_BASED_PROCESS	GOBP_ACTIN_FILAMENT_BASED_PROCESS	5/50	52/390	0.832419	0.832419	0.999992	PDPK1/KCNE1/TAOK1/TAOK2/JAK2	5
Severe acute respiratory syndrome coronavirus	GOBP_RESPONSE_TO_ORGANIC_CYCLIC_COMPOUND	GOBP_RESPONSE_TO_ORGANIC_CYCLIC_COMPOUND	4/50	43/390	0.834618	0.834618	0.999992	RIPK2/KCNE1/EEF2K/JAK2	4
Severe acute respiratory syndrome coronavirus	GOBP_RESPONSE_TO_WOUNDING	GOBP_RESPONSE_TO_WOUNDING	4/50	43/390	0.834618	0.834618	0.999992	MAP3K5/MAP2K1/MYLK/JAK2	4
Severe acute respiratory syndrome coronavirus	GOBP_CALCIUM_ION_TRANSMEMBRANE_TRANSPORT	GOBP_CALCIUM_ION_TRANSMEMBRANE_TRANSPORT	1/50	13/390	0.836953	0.836953	0.999992	PDPK1	1
Severe acute respiratory syndrome coronavirus	GOBP_CONNECTIVE_TISSUE_DEVELOPMENT	GOBP_CONNECTIVE_TISSUE_DEVELOPMENT	1/50	13/390	0.836953	0.836953	0.999992	EIF2AK3	1
Severe acute respiratory syndrome coronavirus	GOBP_CYTOKINESIS	GOBP_CYTOKINESIS	1/50	13/390	0.836953	0.836953	0.999992	PLK4	1
Severe acute respiratory syndrome coronavirus	GOBP_DENDRITIC_SPINE_DEVELOPMENT	GOBP_DENDRITIC_SPINE_DEVELOPMENT	1/50	13/390	0.836953	0.836953	0.999992	EEF2K	1
Severe acute respiratory syndrome coronavirus	GOBP_EPITHELIAL_CELL_DEVELOPMENT	GOBP_EPITHELIAL_CELL_DEVELOPMENT	1/50	13/390	0.836953	0.836953	0.999992	PDPK1	1
Severe acute respiratory syndrome coronavirus	GOBP_ERYTHROCYTE_HOMEOSTASIS	GOBP_ERYTHROCYTE_HOMEOSTASIS	1/50	13/390	0.836953	0.836953	0.999992	JAK2	1
Severe acute respiratory syndrome coronavirus	GOBP_LEUKOCYTE_CHEMOTAXIS	GOBP_LEUKOCYTE_CHEMOTAXIS	1/50	13/390	0.836953	0.836953	0.999992	STK39	1
Severe acute respiratory syndrome coronavirus	GOBP_MEIOTIC_CELL_CYCLE	GOBP_MEIOTIC_CELL_CYCLE	1/50	13/390	0.836953	0.836953	0.999992	TTK	1
Severe acute respiratory syndrome coronavirus	GOBP_MUSCLE_ORGAN_DEVELOPMENT	GOBP_MUSCLE_ORGAN_DEVELOPMENT	1/50	13/390	0.836953	0.836953	0.999992	MYLK	1
Severe acute respiratory syndrome coronavirus	GOBP_NEGATIVE_REGULATION_OF_GROWTH	GOBP_NEGATIVE_REGULATION_OF_GROWTH	1/50	13/390	0.836953	0.836953	0.999992	STK3	1
Severe acute respiratory syndrome coronavirus	GOBP_NEGATIVE_REGULATION_OF_NEURON_APOPTOTIC_PROCESS	GOBP_NEGATIVE_REGULATION_OF_NEURON_APOPTOTIC_PROCESS	1/50	13/390	0.836953	0.836953	0.999992	JAK2	1
Severe acute respiratory syndrome coronavirus	GOBP_NEGATIVE_REGULATION_OF_PROTEIN_BINDING	GOBP_NEGATIVE_REGULATION_OF_PROTEIN_BINDING	1/50	13/390	0.836953	0.836953	0.999992	TTBK1	1
Severe acute respiratory syndrome coronavirus	GOBP_NEURON_PROJECTION_ORGANIZATION	GOBP_NEURON_PROJECTION_ORGANIZATION	1/50	13/390	0.836953	0.836953	0.999992	EEF2K	1
Severe acute respiratory syndrome coronavirus	GOBP_NUCLEUS_ORGANIZATION	GOBP_NUCLEUS_ORGANIZATION	1/50	13/390	0.836953	0.836953	0.999992	VRK1	1
Severe acute respiratory syndrome coronavirus	GOBP_POSITIVE_REGULATION_OF_LIPASE_ACTIVITY	GOBP_POSITIVE_REGULATION_OF_LIPASE_ACTIVITY	1/50	13/390	0.836953	0.836953	0.999992	PDPK1	1
Severe acute respiratory syndrome coronavirus	GOBP_POSITIVE_REGULATION_OF_PHOSPHOLIPASE_ACTIVITY	GOBP_POSITIVE_REGULATION_OF_PHOSPHOLIPASE_ACTIVITY	1/50	13/390	0.836953	0.836953	0.999992	PDPK1	1
Severe acute respiratory syndrome coronavirus	GOBP_REGULATION_OF_BIOMINERALIZATION	GOBP_REGULATION_OF_BIOMINERALIZATION	1/50	13/390	0.836953	0.836953	0.999992	BMP2K	1
Severe acute respiratory syndrome coronavirus	GOBP_REGULATION_OF_CARBOHYDRATE_BIOSYNTHETIC_PROCESS	GOBP_REGULATION_OF_CARBOHYDRATE_BIOSYNTHETIC_PROCESS	1/50	13/390	0.836953	0.836953	0.999992	MST1	1
Severe acute respiratory syndrome coronavirus	GOBP_REGULATION_OF_CELLULAR_RESPONSE_TO_GROWTH_FACTOR_STIMULUS	GOBP_REGULATION_OF_CELLULAR_RESPONSE_TO_GROWTH_FACTOR_STIMULUS	1/50	13/390	0.836953	0.836953	0.999992	PDPK1	1
Severe acute respiratory syndrome coronavirus	GOBP_REGULATION_OF_DENDRITE_DEVELOPMENT	GOBP_REGULATION_OF_DENDRITE_DEVELOPMENT	1/50	13/390	0.836953	0.836953	0.999992	EEF2K	1
Severe acute respiratory syndrome coronavirus	GOBP_REGULATION_OF_DEPHOSPHORYLATION	GOBP_REGULATION_OF_DEPHOSPHORYLATION	1/50	13/390	0.836953	0.836953	0.999992	JAK2	1
Severe acute respiratory syndrome coronavirus	GOBP_REGULATION_OF_LEUKOCYTE_MIGRATION	GOBP_REGULATION_OF_LEUKOCYTE_MIGRATION	1/50	13/390	0.836953	0.836953	0.999992	STK39	1
Severe acute respiratory syndrome coronavirus	GOBP_REGULATION_OF_MYELOID_CELL_DIFFERENTIATION	GOBP_REGULATION_OF_MYELOID_CELL_DIFFERENTIATION	1/50	13/390	0.836953	0.836953	0.999992	RIPK1	1
Severe acute respiratory syndrome coronavirus	GOBP_CELL_CYCLE_G2_M_PHASE_TRANSITION	GOBP_CELL_CYCLE_G2_M_PHASE_TRANSITION	2/50	24/390	0.840551	0.840551	0.999992	TAOK1/TAOK2	2
Severe acute respiratory syndrome coronavirus	GOBP_ESTABLISHMENT_OF_ORGANELLE_LOCALIZATION	GOBP_ESTABLISHMENT_OF_ORGANELLE_LOCALIZATION	2/50	24/390	0.840551	0.840551	0.999992	PDPK1/STK25	2
Severe acute respiratory syndrome coronavirus	GOBP_REGULATION_OF_CELL_JUNCTION_ASSEMBLY	GOBP_REGULATION_OF_CELL_JUNCTION_ASSEMBLY	2/50	24/390	0.840551	0.840551	0.999992	EEF2K/MAP4K4	2
Severe acute respiratory syndrome coronavirus	GOBP_CELLULAR_AMIDE_METABOLIC_PROCESS	GOBP_CELLULAR_AMIDE_METABOLIC_PROCESS	3/50	34/390	0.841555	0.841555	0.999992	EEF2K/EIF2AK1/EIF2AK3	3
Severe acute respiratory syndrome coronavirus	GOBP_REGULATION_OF_MAP_KINASE_ACTIVITY	GOBP_REGULATION_OF_MAP_KINASE_ACTIVITY	3/50	34/390	0.841555	0.841555	0.999992	MAP3K5/IRAK1/MAP3K7	3
Severe acute respiratory syndrome coronavirus	GOBP_RESPONSE_TO_PEPTIDE_HORMONE	GOBP_RESPONSE_TO_PEPTIDE_HORMONE	3/50	34/390	0.841555	0.841555	0.999992	PDPK1/EEF2K/JAK2	3
Severe acute respiratory syndrome coronavirus	GOBP_PROTEIN_AUTOPHOSPHORYLATION	GOBP_PROTEIN_AUTOPHOSPHORYLATION	18/50	162/390	0.842523	0.842523	0.999992	MAP2K2/VRK1/IRAK1/STK39/PDPK1/TTK/MYO3A/EEF2K/RIPK1/TAOK1/EIF2AK1/AAK1/TAOK2/STK25/MAP4K1/JAK2/EIF2AK3/CAMKK2	18
Severe acute respiratory syndrome coronavirus	GOBP_PEPTIDYL_THREONINE_MODIFICATION	GOBP_PEPTIDYL_THREONINE_MODIFICATION	6/50	62/390	0.845392	0.845392	0.999992	VRK1/RIPK2/STK39/PDPK1/TTBK1/TTK	6
Severe acute respiratory syndrome coronavirus	GOBP_RESPONSE_TO_NITROGEN_COMPOUND	GOBP_RESPONSE_TO_NITROGEN_COMPOUND	6/50	62/390	0.845392	0.845392	0.999992	MAP3K5/RIPK2/PDPK1/KCNE1/EEF2K/JAK2	6
Severe acute respiratory syndrome coronavirus	GOBP_MITOTIC_CELL_CYCLE_PHASE_TRANSITION	GOBP_MITOTIC_CELL_CYCLE_PHASE_TRANSITION	4/50	44/390	0.848543	0.848543	0.999992	NEK11/TTK/TAOK1/TAOK2	4
Severe acute respiratory syndrome coronavirus	GOBP_REGULATION_OF_CELL_ACTIVATION	GOBP_REGULATION_OF_CELL_ACTIVATION	4/50	44/390	0.848543	0.848543	0.999992	RIPK2/PDPK1/TTBK1/JAK2	4
Severe acute respiratory syndrome coronavirus	GOBP_SECRETION	GOBP_SECRETION	4/50	44/390	0.848543	0.848543	0.999992	STK39/PDPK1/WNK4/JAK2	4
Severe acute respiratory syndrome coronavirus	GOBP_IMMUNE_RESPONSE	GOBP_IMMUNE_RESPONSE	9/50	89/390	0.854032	0.854032	0.999992	MAP3K5/RIPK2/IRAK1/MAP3K7/PDPK1/ALPK1/IRAK4/JAK2/MAP3K1	9
Severe acute respiratory syndrome coronavirus	GOBP_CELL_CYCLE	GOBP_CELL_CYCLE	13/50	123/390	0.857278	0.857278	0.999992	VRK1/NEK11/NEK3/TTBK1/TTK/MAP3K20/NEK1/TAOK1/GAK/PLK4/TAOK2/NEK4/TLK1	13
Severe acute respiratory syndrome coronavirus	GOBP_CARBOHYDRATE_METABOLIC_PROCESS	GOBP_CARBOHYDRATE_METABOLIC_PROCESS	2/50	25/390	0.857437	0.857437	0.999992	BRAF/MST1	2
Severe acute respiratory syndrome coronavirus	GOBP_DENDRITE_DEVELOPMENT	GOBP_DENDRITE_DEVELOPMENT	2/50	25/390	0.857437	0.857437	0.999992	EEF2K/TAOK2	2
Severe acute respiratory syndrome coronavirus	GOBP_FC_RECEPTOR_SIGNALING_PATHWAY	GOBP_FC_RECEPTOR_SIGNALING_PATHWAY	2/50	25/390	0.857437	0.857437	0.999992	MAP3K7/MAP3K1	2
Severe acute respiratory syndrome coronavirus	GOBP_MULTICELLULAR_ORGANISMAL_HOMEOSTASIS	GOBP_MULTICELLULAR_ORGANISMAL_HOMEOSTASIS	2/50	25/390	0.857437	0.857437	0.999992	STK39/JAK2	2
Severe acute respiratory syndrome coronavirus	GOBP_CELL_CYCLE_PHASE_TRANSITION	GOBP_CELL_CYCLE_PHASE_TRANSITION	5/50	54/390	0.857822	0.857822	0.999992	NEK11/TTK/MAP3K20/TAOK1/TAOK2	5
Severe acute respiratory syndrome coronavirus	GOBP_HORMONE_TRANSPORT	GOBP_HORMONE_TRANSPORT	1/50	14/390	0.858578	0.858578	0.999992	JAK2	1
Severe acute respiratory syndrome coronavirus	GOBP_MAINTENANCE_OF_LOCATION	GOBP_MAINTENANCE_OF_LOCATION	1/50	14/390	0.858578	0.858578	0.999992	PDPK1	1
Severe acute respiratory syndrome coronavirus	GOBP_MESODERM_DEVELOPMENT	GOBP_MESODERM_DEVELOPMENT	1/50	14/390	0.858578	0.858578	0.999992	JAK2	1
Severe acute respiratory syndrome coronavirus	GOBP_MONONUCLEAR_CELL_MIGRATION	GOBP_MONONUCLEAR_CELL_MIGRATION	1/50	14/390	0.858578	0.858578	0.999992	STK39	1
Severe acute respiratory syndrome coronavirus	GOBP_MYELOID_CELL_HOMEOSTASIS	GOBP_MYELOID_CELL_HOMEOSTASIS	1/50	14/390	0.858578	0.858578	0.999992	JAK2	1
Severe acute respiratory syndrome coronavirus	GOBP_NEGATIVE_REGULATION_OF_CELL_PROJECTION_ORGANIZATION	GOBP_NEGATIVE_REGULATION_OF_CELL_PROJECTION_ORGANIZATION	1/50	14/390	0.858578	0.858578	0.999992	GAK	1
Severe acute respiratory syndrome coronavirus	GOBP_POSITIVE_REGULATION_OF_INNATE_IMMUNE_RESPONSE	GOBP_POSITIVE_REGULATION_OF_INNATE_IMMUNE_RESPONSE	1/50	14/390	0.858578	0.858578	0.999992	MAP3K7	1
Severe acute respiratory syndrome coronavirus	GOBP_POSITIVE_REGULATION_OF_PROTEIN_KINASE_B_SIGNALING	GOBP_POSITIVE_REGULATION_OF_PROTEIN_KINASE_B_SIGNALING	1/50	14/390	0.858578	0.858578	0.999992	STK3	1
Severe acute respiratory syndrome coronavirus	GOBP_REACTIVE_OXYGEN_SPECIES_METABOLIC_PROCESS	GOBP_REACTIVE_OXYGEN_SPECIES_METABOLIC_PROCESS	1/50	14/390	0.858578	0.858578	0.999992	RIPK1	1
Severe acute respiratory syndrome coronavirus	GOBP_REGULATION_OF_LIPASE_ACTIVITY	GOBP_REGULATION_OF_LIPASE_ACTIVITY	1/50	14/390	0.858578	0.858578	0.999992	PDPK1	1
Severe acute respiratory syndrome coronavirus	GOBP_REGULATION_OF_NUCLEAR_DIVISION	GOBP_REGULATION_OF_NUCLEAR_DIVISION	1/50	14/390	0.858578	0.858578	0.999992	TTK	1
Severe acute respiratory syndrome coronavirus	GOBP_REGULATION_OF_ORGAN_GROWTH	GOBP_REGULATION_OF_ORGAN_GROWTH	1/50	14/390	0.858578	0.858578	0.999992	STK3	1
Severe acute respiratory syndrome coronavirus	GOBP_REGULATION_OF_OSSIFICATION	GOBP_REGULATION_OF_OSSIFICATION	1/50	14/390	0.858578	0.858578	0.999992	BMP2K	1
Severe acute respiratory syndrome coronavirus	GOBP_REGULATION_OF_PHOSPHOLIPASE_ACTIVITY	GOBP_REGULATION_OF_PHOSPHOLIPASE_ACTIVITY	1/50	14/390	0.858578	0.858578	0.999992	PDPK1	1
Severe acute respiratory syndrome coronavirus	GOBP_REGULATION_OF_PROTEIN_LOCALIZATION_TO_CELL_PERIPHERY	GOBP_REGULATION_OF_PROTEIN_LOCALIZATION_TO_CELL_PERIPHERY	1/50	14/390	0.858578	0.858578	0.999992	PDPK1	1
Severe acute respiratory syndrome coronavirus	GOBP_SPINDLE_ORGANIZATION	GOBP_SPINDLE_ORGANIZATION	1/50	14/390	0.858578	0.858578	0.999992	TTK	1
Severe acute respiratory syndrome coronavirus	GOBP_SPROUTING_ANGIOGENESIS	GOBP_SPROUTING_ANGIOGENESIS	1/50	14/390	0.858578	0.858578	0.999992	PDPK1	1
Severe acute respiratory syndrome coronavirus	GOBP_LEUKOCYTE_DIFFERENTIATION	GOBP_LEUKOCYTE_DIFFERENTIATION	3/50	36/390	0.869851	0.869851	0.999992	RIPK2/RIPK1/EIF2AK1	3
Severe acute respiratory syndrome coronavirus	GOBP_LEUKOCYTE_MIGRATION	GOBP_LEUKOCYTE_MIGRATION	2/50	26/390	0.872714	0.872714	0.999992	STK39/IRAK4	2
Severe acute respiratory syndrome coronavirus	GOBP_LEUKOCYTE_PROLIFERATION	GOBP_LEUKOCYTE_PROLIFERATION	2/50	26/390	0.872714	0.872714	0.999992	RIPK2/JAK2	2
Severe acute respiratory syndrome coronavirus	GOBP_REGULATION_OF_EPITHELIAL_CELL_MIGRATION	GOBP_REGULATION_OF_EPITHELIAL_CELL_MIGRATION	2/50	26/390	0.872714	0.872714	0.999992	PDPK1/MAP4K4	2
Severe acute respiratory syndrome coronavirus	GOBP_REGULATION_OF_PEPTIDYL_TYROSINE_PHOSPHORYLATION	GOBP_REGULATION_OF_PEPTIDYL_TYROSINE_PHOSPHORYLATION	2/50	26/390	0.872714	0.872714	0.999992	RIPK2/JAK2	2
Severe acute respiratory syndrome coronavirus	GOBP_RESPONSE_TO_INSULIN	GOBP_RESPONSE_TO_INSULIN	2/50	26/390	0.872714	0.872714	0.999992	PDPK1/EEF2K	2
Severe acute respiratory syndrome coronavirus	GOBP_AXON_DEVELOPMENT	GOBP_AXON_DEVELOPMENT	4/50	46/390	0.873532	0.873532	0.999992	MAP2K1/TAOK2/STK25/JAK2	4
Severe acute respiratory syndrome coronavirus	GOBP_CELLULAR_RESPONSE_TO_LIPID	GOBP_CELLULAR_RESPONSE_TO_LIPID	4/50	46/390	0.873532	0.873532	0.999992	RIPK2/IRAK1/MAP4K1/JAK2	4
Severe acute respiratory syndrome coronavirus	GOBP_CARBOHYDRATE_BIOSYNTHETIC_PROCESS	GOBP_CARBOHYDRATE_BIOSYNTHETIC_PROCESS	1/50	15/390	0.877384	0.877384	0.999992	MST1	1
Severe acute respiratory syndrome coronavirus	GOBP_NEGATIVE_REGULATION_OF_APOPTOTIC_SIGNALING_PATHWAY	GOBP_NEGATIVE_REGULATION_OF_APOPTOTIC_SIGNALING_PATHWAY	1/50	15/390	0.877384	0.877384	0.999992	RIPK1	1
Severe acute respiratory syndrome coronavirus	GOBP_POSITIVE_REGULATION_OF_PROTEIN_LOCALIZATION_TO_MEMBRANE	GOBP_POSITIVE_REGULATION_OF_PROTEIN_LOCALIZATION_TO_MEMBRANE	1/50	15/390	0.877384	0.877384	0.999992	PDPK1	1
Severe acute respiratory syndrome coronavirus	GOBP_POSITIVE_REGULATION_OF_RESPONSE_TO_BIOTIC_STIMULUS	GOBP_POSITIVE_REGULATION_OF_RESPONSE_TO_BIOTIC_STIMULUS	1/50	15/390	0.877384	0.877384	0.999992	MAP3K7	1
Severe acute respiratory syndrome coronavirus	GOBP_PROTEIN_DEPHOSPHORYLATION	GOBP_PROTEIN_DEPHOSPHORYLATION	1/50	15/390	0.877384	0.877384	0.999992	JAK2	1
Severe acute respiratory syndrome coronavirus	GOBP_RAS_PROTEIN_SIGNAL_TRANSDUCTION	GOBP_RAS_PROTEIN_SIGNAL_TRANSDUCTION	1/50	15/390	0.877384	0.877384	0.999992	MAP4K4	1
Severe acute respiratory syndrome coronavirus	GOBP_REGULATED_EXOCYTOSIS	GOBP_REGULATED_EXOCYTOSIS	1/50	15/390	0.877384	0.877384	0.999992	PDPK1	1
Severe acute respiratory syndrome coronavirus	GOBP_REGULATION_OF_MICROTUBULE_CYTOSKELETON_ORGANIZATION	GOBP_REGULATION_OF_MICROTUBULE_CYTOSKELETON_ORGANIZATION	1/50	15/390	0.877384	0.877384	0.999992	TAOK1	1
Severe acute respiratory syndrome coronavirus	GOBP_REGULATION_OF_PROTEIN_POLYMERIZATION	GOBP_REGULATION_OF_PROTEIN_POLYMERIZATION	1/50	15/390	0.877384	0.877384	0.999992	TTBK1	1
Severe acute respiratory syndrome coronavirus	GOBP_IMMUNE_SYSTEM_DEVELOPMENT	GOBP_IMMUNE_SYSTEM_DEVELOPMENT	6/50	65/390	0.878245	0.878245	0.999992	RIPK2/MAP2K1/STK3/RIPK1/EIF2AK1/JAK2	6
Severe acute respiratory syndrome coronavirus	GOBP_REGULATION_OF_PROTEIN_LOCALIZATION	GOBP_REGULATION_OF_PROTEIN_LOCALIZATION	5/50	56/390	0.880049	0.880049	0.999992	PDPK1/KCNE1/AAK1/JAK2/EIF2AK3	5
Severe acute respiratory syndrome coronavirus	GOBP_EXPORT_FROM_CELL	GOBP_EXPORT_FROM_CELL	3/50	37/390	0.882302	0.882302	0.999992	PDPK1/KCNE1/JAK2	3
Severe acute respiratory syndrome coronavirus	GOBP_NEGATIVE_REGULATION_OF_BIOSYNTHETIC_PROCESS	GOBP_NEGATIVE_REGULATION_OF_BIOSYNTHETIC_PROCESS	3/50	37/390	0.882302	0.882302	0.999992	MST1/EIF2AK1/EIF2AK3	3
Severe acute respiratory syndrome coronavirus	GOBP_NEGATIVE_REGULATION_OF_CELLULAR_COMPONENT_ORGANIZATION	GOBP_NEGATIVE_REGULATION_OF_CELLULAR_COMPONENT_ORGANIZATION	3/50	37/390	0.882302	0.882302	0.999992	TTK/TAOK1/GAK	3
Severe acute respiratory syndrome coronavirus	GOBP_REGULATION_OF_AUTOPHAGY	GOBP_REGULATION_OF_AUTOPHAGY	3/50	37/390	0.882302	0.882302	0.999992	RIPK2/MAP3K7/CAMKK2	3
Severe acute respiratory syndrome coronavirus	GOBP_SUPRAMOLECULAR_FIBER_ORGANIZATION	GOBP_SUPRAMOLECULAR_FIBER_ORGANIZATION	3/50	37/390	0.882302	0.882302	0.999992	RIPK1/TAOK1/JAK2	3
Severe acute respiratory syndrome coronavirus	GOBP_CELL_MORPHOGENESIS_INVOLVED_IN_NEURON_DIFFERENTIATION	GOBP_CELL_MORPHOGENESIS_INVOLVED_IN_NEURON_DIFFERENTIATION	4/50	47/390	0.884682	0.884682	0.999992	MAP2K1/EEF2K/TAOK2/STK25	4
Severe acute respiratory syndrome coronavirus	GOBP_TUBE_DEVELOPMENT	GOBP_TUBE_DEVELOPMENT	6/50	66/390	0.887862	0.887862	0.999992	MAP2K1/PDPK1/STK3/WNK4/MYLK/EIF2AK3	6
Severe acute respiratory syndrome coronavirus	GOBP_CHROMOSOME_ORGANIZATION	GOBP_CHROMOSOME_ORGANIZATION	3/50	38/390	0.893712	0.893712	0.999992	TTK/JAK2/TLK1	3
Severe acute respiratory syndrome coronavirus	GOBP_POSITIVE_REGULATION_OF_CATABOLIC_PROCESS	GOBP_POSITIVE_REGULATION_OF_CATABOLIC_PROCESS	3/50	38/390	0.893712	0.893712	0.999992	RIPK2/MAP3K7/CAMKK2	3
Severe acute respiratory syndrome coronavirus	GOBP_POSITIVE_REGULATION_OF_CELL_PROJECTION_ORGANIZATION	GOBP_POSITIVE_REGULATION_OF_CELL_PROJECTION_ORGANIZATION	3/50	38/390	0.893712	0.893712	0.999992	MAP2K1/EEF2K/STK25	3
Severe acute respiratory syndrome coronavirus	GOBP_RESPONSE_TO_EXTRACELLULAR_STIMULUS	GOBP_RESPONSE_TO_EXTRACELLULAR_STIMULUS	3/50	38/390	0.893712	0.893712	0.999992	MAP3K5/EIF2AK1/EIF2AK3	3
Severe acute respiratory syndrome coronavirus	GOBP_BLOOD_VESSEL_ENDOTHELIAL_CELL_MIGRATION	GOBP_BLOOD_VESSEL_ENDOTHELIAL_CELL_MIGRATION	1/50	16/390	0.893733	0.893733	0.999992	PDPK1	1
Severe acute respiratory syndrome coronavirus	GOBP_ENDOTHELIAL_CELL_PROLIFERATION	GOBP_ENDOTHELIAL_CELL_PROLIFERATION	1/50	16/390	0.893733	0.893733	0.999992	PDPK1	1
Severe acute respiratory syndrome coronavirus	GOBP_MITOTIC_NUCLEAR_DIVISION	GOBP_MITOTIC_NUCLEAR_DIVISION	1/50	16/390	0.893733	0.893733	0.999992	TTK	1
Severe acute respiratory syndrome coronavirus	GOBP_NEGATIVE_REGULATION_OF_KINASE_ACTIVITY	GOBP_NEGATIVE_REGULATION_OF_KINASE_ACTIVITY	1/50	16/390	0.893733	0.893733	0.999992	PDPK1	1
Severe acute respiratory syndrome coronavirus	GOBP_POSTSYNAPSE_ORGANIZATION	GOBP_POSTSYNAPSE_ORGANIZATION	1/50	16/390	0.893733	0.893733	0.999992	EEF2K	1
Severe acute respiratory syndrome coronavirus	GOBP_PROTEIN_MODIFICATION_BY_SMALL_PROTEIN_CONJUGATION	GOBP_PROTEIN_MODIFICATION_BY_SMALL_PROTEIN_CONJUGATION	1/50	16/390	0.893733	0.893733	0.999992	RIPK2	1
Severe acute respiratory syndrome coronavirus	GOBP_REGULATION_OF_HORMONE_LEVELS	GOBP_REGULATION_OF_HORMONE_LEVELS	1/50	16/390	0.893733	0.893733	0.999992	JAK2	1
Severe acute respiratory syndrome coronavirus	GOBP_REGULATION_OF_INNATE_IMMUNE_RESPONSE	GOBP_REGULATION_OF_INNATE_IMMUNE_RESPONSE	1/50	16/390	0.893733	0.893733	0.999992	MAP3K7	1
Severe acute respiratory syndrome coronavirus	GOBP_REGULATION_OF_PROTEIN_MODIFICATION_BY_SMALL_PROTEIN_CONJUGATION_OR_REMOVAL	GOBP_REGULATION_OF_PROTEIN_MODIFICATION_BY_SMALL_PROTEIN_CONJUGATION_OR_REMOVAL	1/50	16/390	0.893733	0.893733	0.999992	RIPK2	1
Severe acute respiratory syndrome coronavirus	GOBP_RESPONSE_TO_ALCOHOL	GOBP_RESPONSE_TO_ALCOHOL	1/50	16/390	0.893733	0.893733	0.999992	MAP4K1	1
Severe acute respiratory syndrome coronavirus	GOBP_NEURON_DIFFERENTIATION	GOBP_NEURON_DIFFERENTIATION	9/50	94/390	0.898691	0.898691	0.999992	MAP2K1/NEK3/EEF2K/MAP4K4/TAOK1/GAK/TAOK2/STK25/JAK2	9
Severe acute respiratory syndrome coronavirus	GOBP_CELLULAR_RESPONSE_TO_EXTRACELLULAR_STIMULUS	GOBP_CELLULAR_RESPONSE_TO_EXTRACELLULAR_STIMULUS	2/50	28/390	0.898935	0.898935	0.999992	MAP3K5/EIF2AK3	2
Severe acute respiratory syndrome coronavirus	GOBP_ORGANELLE_LOCALIZATION	GOBP_ORGANELLE_LOCALIZATION	2/50	28/390	0.898935	0.898935	0.999992	PDPK1/STK25	2
Severe acute respiratory syndrome coronavirus	GOBP_OSSIFICATION	GOBP_OSSIFICATION	2/50	28/390	0.898935	0.898935	0.999992	BMP2K/EIF2AK3	2
Severe acute respiratory syndrome coronavirus	GOBP_T_CELL_ACTIVATION	GOBP_T_CELL_ACTIVATION	2/50	28/390	0.898935	0.898935	0.999992	RIPK2/JAK2	2
Severe acute respiratory syndrome coronavirus	GOBP_ORGANELLE_ASSEMBLY	GOBP_ORGANELLE_ASSEMBLY	3/50	39/390	0.904148	0.904148	0.999992	NEK1/ALPK1/PLK4	3
Severe acute respiratory syndrome coronavirus	GOBP_ORGANONITROGEN_COMPOUND_BIOSYNTHETIC_PROCESS	GOBP_ORGANONITROGEN_COMPOUND_BIOSYNTHETIC_PROCESS	3/50	39/390	0.904148	0.904148	0.999992	EEF2K/EIF2AK1/EIF2AK3	3
Severe acute respiratory syndrome coronavirus	GOBP_POSITIVE_REGULATION_OF_TRANSCRIPTION_BY_RNA_POLYMERASE_II	GOBP_POSITIVE_REGULATION_OF_TRANSCRIPTION_BY_RNA_POLYMERASE_II	3/50	39/390	0.904148	0.904148	0.999992	RIPK2/RIPK1/JAK2	3
Severe acute respiratory syndrome coronavirus	GOBP_PROCESS_UTILIZING_AUTOPHAGIC_MECHANISM	GOBP_PROCESS_UTILIZING_AUTOPHAGIC_MECHANISM	3/50	39/390	0.904148	0.904148	0.999992	RIPK2/MAP3K7/CAMKK2	3
Severe acute respiratory syndrome coronavirus	GOBP_RESPONSE_TO_OXYGEN_CONTAINING_COMPOUND	GOBP_RESPONSE_TO_OXYGEN_CONTAINING_COMPOUND	11/50	112/390	0.904287	0.904287	0.999992	MAP3K5/RIPK2/IRAK1/PDPK1/KCNE1/EEF2K/RIPK1/STK25/MAP4K1/JAK2/CAMKK2	11
Severe acute respiratory syndrome coronavirus	GOBP_REGULATION_OF_NEURON_PROJECTION_DEVELOPMENT	GOBP_REGULATION_OF_NEURON_PROJECTION_DEVELOPMENT	4/50	49/390	0.904516	0.904516	0.999992	MAP2K1/EEF2K/GAK/STK25	4
Severe acute respiratory syndrome coronavirus	GOBP_REGULATION_OF_CELLULAR_LOCALIZATION	GOBP_REGULATION_OF_CELLULAR_LOCALIZATION	6/50	68/390	0.90525	0.90525	0.999992	MAP2K2/MAP2K1/PDPK1/KCNE1/JAK2/EIF2AK3	6
Severe acute respiratory syndrome coronavirus	GOBP_CELLULAR_RESPONSE_TO_RADIATION	GOBP_CELLULAR_RESPONSE_TO_RADIATION	1/50	17/390	0.907939	0.907939	0.999992	MAP3K20	1
Severe acute respiratory syndrome coronavirus	GOBP_DEPHOSPHORYLATION	GOBP_DEPHOSPHORYLATION	1/50	17/390	0.907939	0.907939	0.999992	JAK2	1
Severe acute respiratory syndrome coronavirus	GOBP_DNA_REPAIR	GOBP_DNA_REPAIR	1/50	17/390	0.907939	0.907939	0.999992	TAOK1	1
Severe acute respiratory syndrome coronavirus	GOBP_ESTABLISHMENT_OF_CELL_POLARITY	GOBP_ESTABLISHMENT_OF_CELL_POLARITY	1/50	17/390	0.907939	0.907939	0.999992	NEK3	1
Severe acute respiratory syndrome coronavirus	GOBP_NEGATIVE_REGULATION_OF_NEURON_DEATH	GOBP_NEGATIVE_REGULATION_OF_NEURON_DEATH	1/50	17/390	0.907939	0.907939	0.999992	JAK2	1
Severe acute respiratory syndrome coronavirus	GOBP_PLATELET_ACTIVATION	GOBP_PLATELET_ACTIVATION	1/50	17/390	0.907939	0.907939	0.999992	JAK2	1
Severe acute respiratory syndrome coronavirus	GOBP_POSITIVE_REGULATION_OF_CHEMOTAXIS	GOBP_POSITIVE_REGULATION_OF_CHEMOTAXIS	1/50	17/390	0.907939	0.907939	0.999992	STK39	1
Severe acute respiratory syndrome coronavirus	GOBP_POSITIVE_REGULATION_OF_PROTEIN_CONTAINING_COMPLEX_ASSEMBLY	GOBP_POSITIVE_REGULATION_OF_PROTEIN_CONTAINING_COMPLEX_ASSEMBLY	1/50	17/390	0.907939	0.907939	0.999992	TTBK1	1
Severe acute respiratory syndrome coronavirus	GOBP_POSITIVE_REGULATION_OF_VASCULATURE_DEVELOPMENT	GOBP_POSITIVE_REGULATION_OF_VASCULATURE_DEVELOPMENT	1/50	17/390	0.907939	0.907939	0.999992	PDPK1	1
Severe acute respiratory syndrome coronavirus	GOBP_PROTEIN_MODIFICATION_BY_SMALL_PROTEIN_CONJUGATION_OR_REMOVAL	GOBP_PROTEIN_MODIFICATION_BY_SMALL_PROTEIN_CONJUGATION_OR_REMOVAL	1/50	17/390	0.907939	0.907939	0.999992	RIPK2	1
Severe acute respiratory syndrome coronavirus	GOBP_REGULATION_OF_CELL_MATRIX_ADHESION	GOBP_REGULATION_OF_CELL_MATRIX_ADHESION	1/50	17/390	0.907939	0.907939	0.999992	MAP4K4	1
Severe acute respiratory syndrome coronavirus	GOBP_REGULATION_OF_MEMBRANE_POTENTIAL	GOBP_REGULATION_OF_MEMBRANE_POTENTIAL	1/50	17/390	0.907939	0.907939	0.999992	KCNE1	1
Severe acute respiratory syndrome coronavirus	GOBP_SMALL_GTPASE_MEDIATED_SIGNAL_TRANSDUCTION	GOBP_SMALL_GTPASE_MEDIATED_SIGNAL_TRANSDUCTION	1/50	17/390	0.907939	0.907939	0.999992	MAP4K4	1
Severe acute respiratory syndrome coronavirus	GOBP_T_CELL_DIFFERENTIATION	GOBP_T_CELL_DIFFERENTIATION	1/50	17/390	0.907939	0.907939	0.999992	RIPK2	1
Severe acute respiratory syndrome coronavirus	GOBP_POSITIVE_REGULATION_OF_LOCOMOTION	GOBP_POSITIVE_REGULATION_OF_LOCOMOTION	5/50	59/390	0.907987	0.907987	0.999992	STK39/PDPK1/MAP4K4/MYLK/JAK2	5
Severe acute respiratory syndrome coronavirus	GOBP_MUSCLE_STRUCTURE_DEVELOPMENT	GOBP_MUSCLE_STRUCTURE_DEVELOPMENT	2/50	29/390	0.910116	0.910116	0.999992	MAP3K5/MYLK	2
Severe acute respiratory syndrome coronavirus	GOBP_CELL_MORPHOGENESIS	GOBP_CELL_MORPHOGENESIS	7/50	78/390	0.911917	0.911917	0.999992	MAP2K1/NEK3/EEF2K/MAP4K4/TAOK1/TAOK2/STK25	7
Severe acute respiratory syndrome coronavirus	GOBP_PHOSPHORYLATION	GOBP_PHOSPHORYLATION	49/50	386/390	0.918359	0.918359	0.999992	MAP2K2/MAP3K5/VRK1/RIPK2/IRAK1/STK39/MAP3K7/MAP2K1/PDPK1/NEK11/MAP3K15/NEK3/TTBK1/TTK/MAP3K20/MYO3A/NEK1/MAP3K6/STK3/BMP2K/ALPK1/CAMKK1/RIPK4/WNK4/BRAF/EEF2K/MST1/RIPK1/MAP4K4/TAOK1/EIF2AK1/GAK/STK32B/IRAK4/AAK1/PLK4/TAOK2/MAP3K2/MYO3B/NEK4/STK25/NEK8/MYLK/MAP4K1/JAK2/EIF2AK3/CAMKK2/MAP3K1/TLK1	49
Severe acute respiratory syndrome coronavirus	GOBP_BIOLOGICAL_PROCESS_INVOLVED_IN_INTERSPECIES_INTERACTION_BETWEEN_ORGANISMS	GOBP_BIOLOGICAL_PROCESS_INVOLVED_IN_INTERSPECIES_INTERACTION_BETWEEN_ORGANISMS	7/50	79/390	0.918999	0.918999	0.999992	MAP3K5/RIPK2/IRAK1/MAP3K7/ALPK1/IRAK4/JAK2	7
Severe acute respiratory syndrome coronavirus	GOBP_CELL_CYCLE_PROCESS	GOBP_CELL_CYCLE_PROCESS	7/50	79/390	0.918999	0.918999	0.999992	VRK1/NEK11/TTK/MAP3K20/TAOK1/PLK4/TAOK2	7
Severe acute respiratory syndrome coronavirus	GOBP_EPITHELIAL_CELL_PROLIFERATION	GOBP_EPITHELIAL_CELL_PROLIFERATION	2/50	30/390	0.920156	0.920156	0.999992	MAP2K1/PDPK1	2
Severe acute respiratory syndrome coronavirus	GOBP_GLAND_DEVELOPMENT	GOBP_GLAND_DEVELOPMENT	2/50	30/390	0.920156	0.920156	0.999992	MAP2K1/JAK2	2
Severe acute respiratory syndrome coronavirus	GOBP_NEURON_DEATH	GOBP_NEURON_DEATH	2/50	30/390	0.920156	0.920156	0.999992	MAP3K5/JAK2	2
Severe acute respiratory syndrome coronavirus	GOBP_POSITIVE_REGULATION_OF_CELL_CYCLE	GOBP_POSITIVE_REGULATION_OF_CELL_CYCLE	2/50	30/390	0.920156	0.920156	0.999992	MAP3K20/PLK4	2
Severe acute respiratory syndrome coronavirus	GOBP_EXOCYTOSIS	GOBP_EXOCYTOSIS	1/50	18/390	0.92028	0.92028	0.999992	PDPK1	1
Severe acute respiratory syndrome coronavirus	GOBP_HEMOSTASIS	GOBP_HEMOSTASIS	1/50	18/390	0.92028	0.92028	0.999992	JAK2	1
Severe acute respiratory syndrome coronavirus	GOBP_MITOCHONDRION_ORGANIZATION	GOBP_MITOCHONDRION_ORGANIZATION	1/50	18/390	0.92028	0.92028	0.999992	CAMKK2	1
Severe acute respiratory syndrome coronavirus	GOBP_ORGAN_GROWTH	GOBP_ORGAN_GROWTH	1/50	18/390	0.92028	0.92028	0.999992	STK3	1
Severe acute respiratory syndrome coronavirus	GOBP_POSITIVE_REGULATION_OF_ENDOTHELIAL_CELL_MIGRATION	GOBP_POSITIVE_REGULATION_OF_ENDOTHELIAL_CELL_MIGRATION	1/50	18/390	0.92028	0.92028	0.999992	PDPK1	1
Severe acute respiratory syndrome coronavirus	GOBP_POSITIVE_REGULATION_OF_EPITHELIAL_CELL_PROLIFERATION	GOBP_POSITIVE_REGULATION_OF_EPITHELIAL_CELL_PROLIFERATION	1/50	18/390	0.92028	0.92028	0.999992	PDPK1	1
Severe acute respiratory syndrome coronavirus	GOBP_POSITIVE_REGULATION_OF_INTRACELLULAR_PROTEIN_TRANSPORT	GOBP_POSITIVE_REGULATION_OF_INTRACELLULAR_PROTEIN_TRANSPORT	1/50	18/390	0.92028	0.92028	0.999992	JAK2	1
Severe acute respiratory syndrome coronavirus	GOBP_POSITIVE_REGULATION_OF_PHOSPHATIDYLINOSITOL_3_KINASE_SIGNALING	GOBP_POSITIVE_REGULATION_OF_PHOSPHATIDYLINOSITOL_3_KINASE_SIGNALING	1/50	18/390	0.92028	0.92028	0.999992	JAK2	1
Severe acute respiratory syndrome coronavirus	GOBP_REGULATION_OF_GLUCOSE_METABOLIC_PROCESS	GOBP_REGULATION_OF_GLUCOSE_METABOLIC_PROCESS	1/50	18/390	0.92028	0.92028	0.999992	MST1	1
Severe acute respiratory syndrome coronavirus	GOBP_UROGENITAL_SYSTEM_DEVELOPMENT	GOBP_UROGENITAL_SYSTEM_DEVELOPMENT	1/50	18/390	0.92028	0.92028	0.999992	WNK4	1
Severe acute respiratory syndrome coronavirus	GOBP_HEART_DEVELOPMENT	GOBP_HEART_DEVELOPMENT	3/50	41/390	0.922357	0.922357	0.999992	MAP2K1/STK3/NEK8	3
Severe acute respiratory syndrome coronavirus	GOBP_POSITIVE_REGULATION_OF_PROTEIN_LOCALIZATION	GOBP_POSITIVE_REGULATION_OF_PROTEIN_LOCALIZATION	3/50	41/390	0.922357	0.922357	0.999992	PDPK1/JAK2/EIF2AK3	3
Severe acute respiratory syndrome coronavirus	GOBP_TUBE_MORPHOGENESIS	GOBP_TUBE_MORPHOGENESIS	5/50	61/390	0.923399	0.923399	0.999992	PDPK1/STK3/WNK4/MYLK/EIF2AK3	5
Severe acute respiratory syndrome coronavirus	GOBP_POSITIVE_REGULATION_OF_CELL_POPULATION_PROLIFERATION	GOBP_POSITIVE_REGULATION_OF_CELL_POPULATION_PROLIFERATION	7/50	80/390	0.925604	0.925604	0.999992	MAP3K5/RIPK2/IRAK1/PDPK1/TTK/IRAK4/JAK2	7
Severe acute respiratory syndrome coronavirus	GOBP_REGULATION_OF_CELL_DIFFERENTIATION	GOBP_REGULATION_OF_CELL_DIFFERENTIATION	9/50	98/390	0.925995	0.925995	0.999992	MAP3K5/RIPK2/MAP2K1/TTBK1/STK3/EEF2K/RIPK1/STK25/JAK2	9
Severe acute respiratory syndrome coronavirus	GOBP_VASCULATURE_DEVELOPMENT	GOBP_VASCULATURE_DEVELOPMENT	4/50	52/390	0.928773	0.928773	0.999992	MAP2K1/PDPK1/MYLK/EIF2AK3	4
Severe acute respiratory syndrome coronavirus	GOBP_REGULATION_OF_ESTABLISHMENT_OF_PROTEIN_LOCALIZATION	GOBP_REGULATION_OF_ESTABLISHMENT_OF_PROTEIN_LOCALIZATION	2/50	31/390	0.929157	0.929157	0.999992	KCNE1/JAK2	2
Severe acute respiratory syndrome coronavirus	GOBP_REGULATION_OF_LYMPHOCYTE_ACTIVATION	GOBP_REGULATION_OF_LYMPHOCYTE_ACTIVATION	2/50	31/390	0.929157	0.929157	0.999992	RIPK2/JAK2	2
Severe acute respiratory syndrome coronavirus	GOBP_SENSORY_ORGAN_DEVELOPMENT	GOBP_SENSORY_ORGAN_DEVELOPMENT	2/50	31/390	0.929157	0.929157	0.999992	MYO3A/MYO3B	2
Severe acute respiratory syndrome coronavirus	GOBP_CELL_CELL_ADHESION	GOBP_CELL_CELL_ADHESION	3/50	42/390	0.930255	0.930255	0.999992	RIPK2/IRAK1/JAK2	3
Severe acute respiratory syndrome coronavirus	GOBP_IMMUNE_RESPONSE_REGULATING_CELL_SURFACE_RECEPTOR_SIGNALING_PATHWAY	GOBP_IMMUNE_RESPONSE_REGULATING_CELL_SURFACE_RECEPTOR_SIGNALING_PATHWAY	3/50	42/390	0.930255	0.930255	0.999992	RIPK2/MAP3K7/MAP3K1	3
Severe acute respiratory syndrome coronavirus	GOBP_PATTERN_SPECIFICATION_PROCESS	GOBP_PATTERN_SPECIFICATION_PROCESS	1/50	19/390	0.930995	0.930995	0.999992	NEK8	1
Severe acute respiratory syndrome coronavirus	GOBP_POSITIVE_REGULATION_OF_INTRACELLULAR_TRANSPORT	GOBP_POSITIVE_REGULATION_OF_INTRACELLULAR_TRANSPORT	1/50	19/390	0.930995	0.930995	0.999992	JAK2	1
Severe acute respiratory syndrome coronavirus	GOBP_REGULATION_OF_CHEMOTAXIS	GOBP_REGULATION_OF_CHEMOTAXIS	1/50	19/390	0.930995	0.930995	0.999992	STK39	1
Severe acute respiratory syndrome coronavirus	GOBP_REGULATION_OF_CHROMOSOME_ORGANIZATION	GOBP_REGULATION_OF_CHROMOSOME_ORGANIZATION	1/50	19/390	0.930995	0.930995	0.999992	TTK	1
Severe acute respiratory syndrome coronavirus	GOBP_REGULATION_OF_PHOSPHATIDYLINOSITOL_3_KINASE_SIGNALING	GOBP_REGULATION_OF_PHOSPHATIDYLINOSITOL_3_KINASE_SIGNALING	1/50	19/390	0.930995	0.930995	0.999992	JAK2	1
Severe acute respiratory syndrome coronavirus	GOBP_NEUROGENESIS	GOBP_NEUROGENESIS	10/50	108/390	0.932986	0.932986	0.999992	MAP2K1/NEK3/TTBK1/EEF2K/MAP4K4/TAOK1/GAK/TAOK2/STK25/JAK2	10
Severe acute respiratory syndrome coronavirus	GOBP_CIRCULATORY_SYSTEM_DEVELOPMENT	GOBP_CIRCULATORY_SYSTEM_DEVELOPMENT	6/50	72/390	0.933379	0.933379	0.999992	MAP2K1/PDPK1/STK3/NEK8/MYLK/EIF2AK3	6
Severe acute respiratory syndrome coronavirus	GOBP_REGULATION_OF_CELLULAR_AMIDE_METABOLIC_PROCESS	GOBP_REGULATION_OF_CELLULAR_AMIDE_METABOLIC_PROCESS	2/50	32/390	0.937215	0.937215	0.999992	EIF2AK1/EIF2AK3	2
Severe acute respiratory syndrome coronavirus	GOBP_CELLULAR_RESPONSE_TO_HORMONE_STIMULUS	GOBP_CELLULAR_RESPONSE_TO_HORMONE_STIMULUS	3/50	43/390	0.937428	0.937428	0.999992	PDPK1/EEF2K/JAK2	3
Severe acute respiratory syndrome coronavirus	GOBP_CELLULAR_PROCESS_INVOLVED_IN_REPRODUCTION_IN_MULTICELLULAR_ORGANISM	GOBP_CELLULAR_PROCESS_INVOLVED_IN_REPRODUCTION_IN_MULTICELLULAR_ORGANISM	1/50	20/390	0.940295	0.940295	0.999992	TTK	1
Severe acute respiratory syndrome coronavirus	GOBP_GLUCOSE_METABOLIC_PROCESS	GOBP_GLUCOSE_METABOLIC_PROCESS	1/50	20/390	0.940295	0.940295	0.999992	MST1	1
Severe acute respiratory syndrome coronavirus	GOBP_HOMEOSTASIS_OF_NUMBER_OF_CELLS	GOBP_HOMEOSTASIS_OF_NUMBER_OF_CELLS	1/50	20/390	0.940295	0.940295	0.999992	JAK2	1
Severe acute respiratory syndrome coronavirus	GOBP_MONOSACCHARIDE_METABOLIC_PROCESS	GOBP_MONOSACCHARIDE_METABOLIC_PROCESS	1/50	20/390	0.940295	0.940295	0.999992	MST1	1
Severe acute respiratory syndrome coronavirus	GOBP_NEGATIVE_REGULATION_OF_TRANSFERASE_ACTIVITY	GOBP_NEGATIVE_REGULATION_OF_TRANSFERASE_ACTIVITY	1/50	20/390	0.940295	0.940295	0.999992	PDPK1	1
Severe acute respiratory syndrome coronavirus	GOBP_POSITIVE_REGULATION_OF_CYTOSKELETON_ORGANIZATION	GOBP_POSITIVE_REGULATION_OF_CYTOSKELETON_ORGANIZATION	1/50	20/390	0.940295	0.940295	0.999992	PLK4	1
Severe acute respiratory syndrome coronavirus	GOBP_REGULATION_OF_CELLULAR_CARBOHYDRATE_METABOLIC_PROCESS	GOBP_REGULATION_OF_CELLULAR_CARBOHYDRATE_METABOLIC_PROCESS	1/50	20/390	0.940295	0.940295	0.999992	MST1	1
Severe acute respiratory syndrome coronavirus	GOBP_REGULATION_OF_SYNAPSE_STRUCTURE_OR_ACTIVITY	GOBP_REGULATION_OF_SYNAPSE_STRUCTURE_OR_ACTIVITY	1/50	20/390	0.940295	0.940295	0.999992	EEF2K	1
Severe acute respiratory syndrome coronavirus	GOBP_HOMEOSTATIC_PROCESS	GOBP_HOMEOSTATIC_PROCESS	6/50	74/390	0.944551	0.944551	0.999992	STK39/PDPK1/WNK4/TAOK1/EIF2AK1/JAK2	6
Severe acute respiratory syndrome coronavirus	GOBP_POSITIVE_REGULATION_OF_CELLULAR_COMPONENT_ORGANIZATION	GOBP_POSITIVE_REGULATION_OF_CELLULAR_COMPONENT_ORGANIZATION	7/50	84/390	0.947699	0.947699	0.999992	MAP2K1/TTBK1/EEF2K/MAP4K4/PLK4/STK25/CAMKK2	7
Severe acute respiratory syndrome coronavirus	GOBP_CANONICAL_WNT_SIGNALING_PATHWAY	GOBP_CANONICAL_WNT_SIGNALING_PATHWAY	1/50	21/390	0.948363	0.948363	0.999992	STK3	1
Severe acute respiratory syndrome coronavirus	GOBP_REGULATION_OF_CANONICAL_WNT_SIGNALING_PATHWAY	GOBP_REGULATION_OF_CANONICAL_WNT_SIGNALING_PATHWAY	1/50	21/390	0.948363	0.948363	0.999992	STK3	1
Severe acute respiratory syndrome coronavirus	GOBP_REGULATION_OF_ENDOTHELIAL_CELL_MIGRATION	GOBP_REGULATION_OF_ENDOTHELIAL_CELL_MIGRATION	1/50	21/390	0.948363	0.948363	0.999992	PDPK1	1
Severe acute respiratory syndrome coronavirus	GOBP_REGULATION_OF_GTPASE_ACTIVITY	GOBP_REGULATION_OF_GTPASE_ACTIVITY	1/50	21/390	0.948363	0.948363	0.999992	MAP4K4	1
Severe acute respiratory syndrome coronavirus	GOBP_REGULATION_OF_ORGANELLE_ASSEMBLY	GOBP_REGULATION_OF_ORGANELLE_ASSEMBLY	1/50	21/390	0.948363	0.948363	0.999992	PLK4	1
Severe acute respiratory syndrome coronavirus	GOBP_MICROTUBULE_CYTOSKELETON_ORGANIZATION	GOBP_MICROTUBULE_CYTOSKELETON_ORGANIZATION	3/50	45/390	0.949819	0.949819	0.999992	TTK/TAOK1/PLK4	3
Severe acute respiratory syndrome coronavirus	GOBP_REGULATION_OF_ORGANELLE_ORGANIZATION	GOBP_REGULATION_OF_ORGANELLE_ORGANIZATION	7/50	85/390	0.952253	0.952253	0.999992	MAP2K2/MAP2K1/TTK/TAOK1/PLK4/TAOK2/CAMKK2	7
Severe acute respiratory syndrome coronavirus	GOBP_RESPONSE_TO_LIPID	GOBP_RESPONSE_TO_LIPID	4/50	56/390	0.952658	0.952658	0.999992	RIPK2/IRAK1/MAP4K1/JAK2	4
Severe acute respiratory syndrome coronavirus	GOBP_BLOOD_VESSEL_MORPHOGENESIS	GOBP_BLOOD_VESSEL_MORPHOGENESIS	3/50	46/390	0.955142	0.955142	0.999992	PDPK1/MYLK/EIF2AK3	3
Severe acute respiratory syndrome coronavirus	GOBP_REGULATION_OF_CYTOSKELETON_ORGANIZATION	GOBP_REGULATION_OF_CYTOSKELETON_ORGANIZATION	3/50	46/390	0.955142	0.955142	0.999992	TAOK1/PLK4/TAOK2	3
Severe acute respiratory syndrome coronavirus	GOBP_ACTIN_FILAMENT_ORGANIZATION	GOBP_ACTIN_FILAMENT_ORGANIZATION	1/50	22/390	0.95536	0.95536	0.999992	JAK2	1
Severe acute respiratory syndrome coronavirus	GOBP_COGNITION	GOBP_COGNITION	1/50	22/390	0.95536	0.95536	0.999992	TTBK1	1
Severe acute respiratory syndrome coronavirus	GOBP_G_PROTEIN_COUPLED_RECEPTOR_SIGNALING_PATHWAY	GOBP_G_PROTEIN_COUPLED_RECEPTOR_SIGNALING_PATHWAY	1/50	22/390	0.95536	0.95536	0.999992	JAK2	1
Severe acute respiratory syndrome coronavirus	GOBP_NEGATIVE_REGULATION_OF_PHOSPHORYLATION	GOBP_NEGATIVE_REGULATION_OF_PHOSPHORYLATION	1/50	22/390	0.95536	0.95536	0.999992	PDPK1	1
Severe acute respiratory syndrome coronavirus	GOBP_NON_MEMBRANE_BOUNDED_ORGANELLE_ASSEMBLY	GOBP_NON_MEMBRANE_BOUNDED_ORGANELLE_ASSEMBLY	1/50	22/390	0.95536	0.95536	0.999992	PLK4	1
Severe acute respiratory syndrome coronavirus	GOBP_PHAGOCYTOSIS	GOBP_PHAGOCYTOSIS	1/50	22/390	0.95536	0.95536	0.999992	EIF2AK1	1
Severe acute respiratory syndrome coronavirus	GOBP_REGULATION_OF_CARBOHYDRATE_METABOLIC_PROCESS	GOBP_REGULATION_OF_CARBOHYDRATE_METABOLIC_PROCESS	1/50	22/390	0.95536	0.95536	0.999992	MST1	1
Severe acute respiratory syndrome coronavirus	GOBP_REGULATION_OF_CELL_POPULATION_PROLIFERATION	GOBP_REGULATION_OF_CELL_POPULATION_PROLIFERATION	10/50	113/390	0.955872	0.955872	0.999992	MAP3K5/RIPK2/IRAK1/MAP2K1/PDPK1/TTK/STK3/EIF2AK1/IRAK4/JAK2	10
Severe acute respiratory syndrome coronavirus	GOBP_ACTIVATION_OF_IMMUNE_RESPONSE	GOBP_ACTIVATION_OF_IMMUNE_RESPONSE	2/50	35/390	0.956577	0.956577	0.999992	RIPK2/MAP3K7	2
Severe acute respiratory syndrome coronavirus	GOBP_TISSUE_MIGRATION	GOBP_TISSUE_MIGRATION	2/50	35/390	0.956577	0.956577	0.999992	PDPK1/MAP4K4	2
Severe acute respiratory syndrome coronavirus	GOBP_CENTRAL_NERVOUS_SYSTEM_DEVELOPMENT	GOBP_CENTRAL_NERVOUS_SYSTEM_DEVELOPMENT	3/50	47/390	0.959946	0.959946	0.999992	MAP2K1/TTBK1/STK3	3
Severe acute respiratory syndrome coronavirus	GOBP_REGULATION_OF_ANATOMICAL_STRUCTURE_MORPHOGENESIS	GOBP_REGULATION_OF_ANATOMICAL_STRUCTURE_MORPHOGENESIS	5/50	68/390	0.961225	0.961225	0.999992	MAP2K1/PDPK1/EEF2K/TAOK2/STK25	5
Severe acute respiratory syndrome coronavirus	GOBP_NEURON_APOPTOTIC_PROCESS	GOBP_NEURON_APOPTOTIC_PROCESS	1/50	23/390	0.961425	0.961425	0.999992	JAK2	1
Severe acute respiratory syndrome coronavirus	GOBP_ORGANELLE_FISSION	GOBP_ORGANELLE_FISSION	1/50	23/390	0.961425	0.961425	0.999992	TTK	1
Severe acute respiratory syndrome coronavirus	GOBP_PHOSPHATIDYLINOSITOL_3_KINASE_SIGNALING	GOBP_PHOSPHATIDYLINOSITOL_3_KINASE_SIGNALING	1/50	23/390	0.961425	0.961425	0.999992	JAK2	1
Severe acute respiratory syndrome coronavirus	GOBP_POSITIVE_REGULATION_OF_ESTABLISHMENT_OF_PROTEIN_LOCALIZATION	GOBP_POSITIVE_REGULATION_OF_ESTABLISHMENT_OF_PROTEIN_LOCALIZATION	1/50	23/390	0.961425	0.961425	0.999992	JAK2	1
Severe acute respiratory syndrome coronavirus	GOBP_REGULATION_OF_VASCULATURE_DEVELOPMENT	GOBP_REGULATION_OF_VASCULATURE_DEVELOPMENT	1/50	23/390	0.961425	0.961425	0.999992	PDPK1	1
Severe acute respiratory syndrome coronavirus	GOBP_REGULATION_OF_ACTIN_FILAMENT_BASED_PROCESS	GOBP_REGULATION_OF_ACTIN_FILAMENT_BASED_PROCESS	2/50	36/390	0.961679	0.961679	0.999992	TAOK1/TAOK2	2
Severe acute respiratory syndrome coronavirus	GOBP_CELL_MORPHOGENESIS_INVOLVED_IN_DIFFERENTIATION	GOBP_CELL_MORPHOGENESIS_INVOLVED_IN_DIFFERENTIATION	4/50	58/390	0.961682	0.961682	0.999992	MAP2K1/EEF2K/TAOK2/STK25	4
Severe acute respiratory syndrome coronavirus	GOBP_REGULATION_OF_CELL_ADHESION	GOBP_REGULATION_OF_CELL_ADHESION	4/50	58/390	0.961682	0.961682	0.999992	RIPK2/IRAK1/MAP4K4/JAK2	4
Severe acute respiratory syndrome coronavirus	GOBP_CELL_JUNCTION_ORGANIZATION	GOBP_CELL_JUNCTION_ORGANIZATION	3/50	48/390	0.964276	0.964276	0.999992	EEF2K/MAP4K4/TAOK2	3
Severe acute respiratory syndrome coronavirus	GOBP_DEVELOPMENTAL_PROCESS_INVOLVED_IN_REPRODUCTION	GOBP_DEVELOPMENTAL_PROCESS_INVOLVED_IN_REPRODUCTION	3/50	48/390	0.964276	0.964276	0.999992	MAP2K1/STK3/PLK4	3
Severe acute respiratory syndrome coronavirus	GOBP_PEPTIDYL_SERINE_MODIFICATION	GOBP_PEPTIDYL_SERINE_MODIFICATION	14/50	150/390	0.964892	0.964892	0.999992	MAP2K2/VRK1/RIPK2/STK39/PDPK1/TTBK1/TTK/BRAF/MST1/RIPK1/STK32B/MAP4K1/EIF2AK3/TLK1	14
Severe acute respiratory syndrome coronavirus	GOBP_CELL_CHEMOTAXIS	GOBP_CELL_CHEMOTAXIS	1/50	24/390	0.966681	0.966681	0.999992	STK39	1
Severe acute respiratory syndrome coronavirus	GOBP_ENDOTHELIAL_CELL_MIGRATION	GOBP_ENDOTHELIAL_CELL_MIGRATION	1/50	24/390	0.966681	0.966681	0.999992	PDPK1	1
Severe acute respiratory syndrome coronavirus	GOBP_REGULATION_OF_WNT_SIGNALING_PATHWAY	GOBP_REGULATION_OF_WNT_SIGNALING_PATHWAY	1/50	24/390	0.966681	0.966681	0.999992	STK3	1
Severe acute respiratory syndrome coronavirus	GOBP_SIGNAL_RELEASE	GOBP_SIGNAL_RELEASE	1/50	24/390	0.966681	0.966681	0.999992	JAK2	1
Severe acute respiratory syndrome coronavirus	GOBP_SKELETAL_SYSTEM_DEVELOPMENT	GOBP_SKELETAL_SYSTEM_DEVELOPMENT	1/50	24/390	0.966681	0.966681	0.999992	EIF2AK3	1
Severe acute respiratory syndrome coronavirus	GOBP_SYNAPSE_ORGANIZATION	GOBP_SYNAPSE_ORGANIZATION	1/50	24/390	0.966681	0.966681	0.999992	EEF2K	1
Severe acute respiratory syndrome coronavirus	GOBP_CELL_ACTIVATION	GOBP_CELL_ACTIVATION	4/50	60/390	0.96913	0.96913	0.999992	RIPK2/PDPK1/TTBK1/JAK2	4
Severe acute respiratory syndrome coronavirus	GOBP_REGULATION_OF_CELL_CYCLE	GOBP_REGULATION_OF_CELL_CYCLE	7/50	90/390	0.97025	0.97025	0.999992	NEK11/TTBK1/TTK/MAP3K20/TAOK1/PLK4/TAOK2	7
Severe acute respiratory syndrome coronavirus	GOBP_INOSITOL_LIPID_MEDIATED_SIGNALING	GOBP_INOSITOL_LIPID_MEDIATED_SIGNALING	1/50	25/390	0.971232	0.971232	0.999992	JAK2	1
Severe acute respiratory syndrome coronavirus	GOBP_MUSCLE_TISSUE_DEVELOPMENT	GOBP_MUSCLE_TISSUE_DEVELOPMENT	1/50	25/390	0.971232	0.971232	0.999992	MYLK	1
Severe acute respiratory syndrome coronavirus	GOBP_POSITIVE_REGULATION_OF_NEURON_PROJECTION_DEVELOPMENT	GOBP_POSITIVE_REGULATION_OF_NEURON_PROJECTION_DEVELOPMENT	1/50	25/390	0.971232	0.971232	0.999992	EEF2K	1
Severe acute respiratory syndrome coronavirus	GOBP_REGULATION_OF_SMALL_MOLECULE_METABOLIC_PROCESS	GOBP_REGULATION_OF_SMALL_MOLECULE_METABOLIC_PROCESS	1/50	25/390	0.971232	0.971232	0.999992	MST1	1
Severe acute respiratory syndrome coronavirus	GOBP_REGULATION_OF_SUPRAMOLECULAR_FIBER_ORGANIZATION	GOBP_REGULATION_OF_SUPRAMOLECULAR_FIBER_ORGANIZATION	1/50	25/390	0.971232	0.971232	0.999992	TAOK1	1
Severe acute respiratory syndrome coronavirus	GOBP_RESPONSE_TO_HORMONE	GOBP_RESPONSE_TO_HORMONE	3/50	50/390	0.971676	0.971676	0.999992	PDPK1/EEF2K/JAK2	3
Severe acute respiratory syndrome coronavirus	GOBP_CYTOSKELETON_ORGANIZATION	GOBP_CYTOSKELETON_ORGANIZATION	7/50	91/390	0.97303	0.97303	0.999992	PDPK1/TTK/MAP3K20/TAOK1/PLK4/TAOK2/JAK2	7
Severe acute respiratory syndrome coronavirus	GOBP_POSITIVE_REGULATION_OF_IMMUNE_RESPONSE	GOBP_POSITIVE_REGULATION_OF_IMMUNE_RESPONSE	2/50	39/390	0.973815	0.973815	0.999992	RIPK2/MAP3K7	2
Severe acute respiratory syndrome coronavirus	GOBP_MICROTUBULE_BASED_PROCESS	GOBP_MICROTUBULE_BASED_PROCESS	3/50	51/390	0.974821	0.974821	0.999992	TTK/TAOK1/PLK4	3
Severe acute respiratory syndrome coronavirus	GOBP_NEGATIVE_REGULATION_OF_PROTEIN_METABOLIC_PROCESS	GOBP_NEGATIVE_REGULATION_OF_PROTEIN_METABOLIC_PROCESS	3/50	51/390	0.974821	0.974821	0.999992	PDPK1/EIF2AK1/EIF2AK3	3
Severe acute respiratory syndrome coronavirus	GOBP_ANATOMICAL_STRUCTURE_FORMATION_INVOLVED_IN_MORPHOGENESIS	GOBP_ANATOMICAL_STRUCTURE_FORMATION_INVOLVED_IN_MORPHOGENESIS	4/50	63/390	0.977865	0.977865	0.999992	MAP2K1/PDPK1/STK3/EIF2AK3	4
Severe acute respiratory syndrome coronavirus	GOBP_REGULATION_OF_CELL_PROJECTION_ORGANIZATION	GOBP_REGULATION_OF_CELL_PROJECTION_ORGANIZATION	4/50	63/390	0.977865	0.977865	0.999992	MAP2K1/EEF2K/GAK/STK25	4
Severe acute respiratory syndrome coronavirus	GOBP_REPRODUCTION	GOBP_REPRODUCTION	4/50	63/390	0.977865	0.977865	0.999992	MAP2K1/TTK/STK3/PLK4	4
Severe acute respiratory syndrome coronavirus	GOBP_RESPONSE_TO_GROWTH_FACTOR	GOBP_RESPONSE_TO_GROWTH_FACTOR	4/50	63/390	0.977865	0.977865	0.999992	MAP3K7/PDPK1/EEF2K/RIPK1	4
Severe acute respiratory syndrome coronavirus	GOBP_CELLULAR_PROTEIN_CATABOLIC_PROCESS	GOBP_CELLULAR_PROTEIN_CATABOLIC_PROCESS	1/50	27/390	0.978584	0.978584	0.999992	RIPK1	1
Severe acute respiratory syndrome coronavirus	GOBP_NEGATIVE_REGULATION_OF_PHOSPHORUS_METABOLIC_PROCESS	GOBP_NEGATIVE_REGULATION_OF_PHOSPHORUS_METABOLIC_PROCESS	1/50	27/390	0.978584	0.978584	0.999992	PDPK1	1
Severe acute respiratory syndrome coronavirus	GOBP_PROTEIN_KINASE_B_SIGNALING	GOBP_PROTEIN_KINASE_B_SIGNALING	1/50	27/390	0.978584	0.978584	0.999992	STK3	1
Severe acute respiratory syndrome coronavirus	GOBP_REGULATION_OF_TRANS_SYNAPTIC_SIGNALING	GOBP_REGULATION_OF_TRANS_SYNAPTIC_SIGNALING	1/50	27/390	0.978584	0.978584	0.999992	JAK2	1
Severe acute respiratory syndrome coronavirus	GOBP_PROGRAMMED_CELL_DEATH	GOBP_PROGRAMMED_CELL_DEATH	15/50	164/390	0.978815	0.978815	0.999992	MAP3K5/RIPK2/MAP3K7/PDPK1/MAP3K20/STK3/BRAF/EEF2K/RIPK1/MAP4K4/TAOK1/TAOK2/STK25/JAK2/EIF2AK3	15
Severe acute respiratory syndrome coronavirus	GOBP_REGULATION_OF_CELL_DEATH	GOBP_REGULATION_OF_CELL_DEATH	11/50	130/390	0.979007	0.979007	0.999992	MAP3K5/RIPK2/PDPK1/MAP3K20/STK3/BRAF/EEF2K/RIPK1/MAP4K4/JAK2/EIF2AK3	11
Severe acute respiratory syndrome coronavirus	GOBP_NEGATIVE_REGULATION_OF_CELL_DEATH	GOBP_NEGATIVE_REGULATION_OF_CELL_DEATH	6/50	85/390	0.981428	0.981428	0.999992	PDPK1/BRAF/EEF2K/RIPK1/MAP4K4/JAK2	6
Severe acute respiratory syndrome coronavirus	GOBP_REGULATION_OF_DEVELOPMENTAL_GROWTH	GOBP_REGULATION_OF_DEVELOPMENTAL_GROWTH	1/50	28/390	0.981533	0.981533	0.999992	STK3	1
Severe acute respiratory syndrome coronavirus	GOBP_REGULATION_OF_PROTEIN_CONTAINING_COMPLEX_ASSEMBLY	GOBP_REGULATION_OF_PROTEIN_CONTAINING_COMPLEX_ASSEMBLY	1/50	28/390	0.981533	0.981533	0.999992	TTBK1	1
Severe acute respiratory syndrome coronavirus	GOBP_AMEBOIDAL_TYPE_CELL_MIGRATION	GOBP_AMEBOIDAL_TYPE_CELL_MIGRATION	2/50	42/390	0.982258	0.982258	0.999992	PDPK1/MAP4K4	2
Severe acute respiratory syndrome coronavirus	GOBP_HEAD_DEVELOPMENT	GOBP_HEAD_DEVELOPMENT	2/50	42/390	0.982258	0.982258	0.999992	MAP2K1/TTBK1	2
Severe acute respiratory syndrome coronavirus	GOBP_MONONUCLEAR_CELL_DIFFERENTIATION	GOBP_MONONUCLEAR_CELL_DIFFERENTIATION	1/50	29/390	0.984084	0.984084	0.999992	RIPK2	1
Severe acute respiratory syndrome coronavirus	GOBP_BIOLOGICAL_ADHESION	GOBP_BIOLOGICAL_ADHESION	5/50	77/390	0.985144	0.985144	0.999992	RIPK2/IRAK1/MAP4K4/TAOK2/JAK2	5
Severe acute respiratory syndrome coronavirus	GOBP_LYMPHOCYTE_ACTIVATION	GOBP_LYMPHOCYTE_ACTIVATION	2/50	44/390	0.986374	0.986374	0.999992	RIPK2/JAK2	2
Severe acute respiratory syndrome coronavirus	GOBP_CELLULAR_RESPONSE_TO_ENDOGENOUS_STIMULUS	GOBP_CELLULAR_RESPONSE_TO_ENDOGENOUS_STIMULUS	6/50	89/390	0.98794	0.98794	0.999992	RIPK2/MAP3K7/PDPK1/KCNE1/EEF2K/JAK2	6
Severe acute respiratory syndrome coronavirus	GOBP_POSITIVE_REGULATION_OF_ORGANELLE_ORGANIZATION	GOBP_POSITIVE_REGULATION_OF_ORGANELLE_ORGANIZATION	2/50	45/390	0.988074	0.988074	0.999992	PLK4/CAMKK2	2
Severe acute respiratory syndrome coronavirus	GOBP_BEHAVIOR	GOBP_BEHAVIOR	1/50	31/390	0.988193	0.988193	0.999992	TTBK1	1
Severe acute respiratory syndrome coronavirus	GOBP_CELL_CELL_SIGNALING_BY_WNT	GOBP_CELL_CELL_SIGNALING_BY_WNT	1/50	32/390	0.989837	0.989837	0.999992	STK3	1
Severe acute respiratory syndrome coronavirus	GOBP_NEGATIVE_REGULATION_OF_PROTEIN_MODIFICATION_PROCESS	GOBP_NEGATIVE_REGULATION_OF_PROTEIN_MODIFICATION_PROCESS	1/50	32/390	0.989837	0.989837	0.999992	PDPK1	1
Severe acute respiratory syndrome coronavirus	GOBP_RESPONSE_TO_RADIATION	GOBP_RESPONSE_TO_RADIATION	1/50	32/390	0.989837	0.989837	0.999992	MAP3K20	1
Severe acute respiratory syndrome coronavirus	GOBP_REGULATION_OF_CELLULAR_COMPONENT_BIOGENESIS	GOBP_REGULATION_OF_CELLULAR_COMPONENT_BIOGENESIS	4/50	70/390	0.990192	0.990192	0.999992	TTBK1/EEF2K/MAP4K4/PLK4	4
Severe acute respiratory syndrome coronavirus	GOBP_CELLULAR_MACROMOLECULE_BIOSYNTHETIC_PROCESS	GOBP_CELLULAR_MACROMOLECULE_BIOSYNTHETIC_PROCESS	3/50	59/390	0.990536	0.990536	0.999992	EEF2K/EIF2AK1/EIF2AK3	3
Severe acute respiratory syndrome coronavirus	GOBP_TAXIS	GOBP_TAXIS	2/50	47/390	0.990888	0.990888	0.999992	STK39/MAP2K1	2
Severe acute respiratory syndrome coronavirus	GOBP_GAMETE_GENERATION	GOBP_GAMETE_GENERATION	1/50	33/390	0.991257	0.991257	0.999992	TTK	1
Severe acute respiratory syndrome coronavirus	GOBP_PROTEIN_CATABOLIC_PROCESS	GOBP_PROTEIN_CATABOLIC_PROCESS	1/50	33/390	0.991257	0.991257	0.999992	RIPK1	1
Severe acute respiratory syndrome coronavirus	GOBP_SMALL_MOLECULE_METABOLIC_PROCESS	GOBP_SMALL_MOLECULE_METABOLIC_PROCESS	1/50	33/390	0.991257	0.991257	0.999992	MST1	1
Severe acute respiratory syndrome coronavirus	GOBP_RESPONSE_TO_ENDOGENOUS_STIMULUS	GOBP_RESPONSE_TO_ENDOGENOUS_STIMULUS	6/50	92/390	0.991376	0.991376	0.999992	RIPK2/MAP3K7/PDPK1/KCNE1/EEF2K/JAK2	6
Severe acute respiratory syndrome coronavirus	GOBP_SYNAPTIC_SIGNALING	GOBP_SYNAPTIC_SIGNALING	1/50	34/390	0.992481	0.992481	0.999992	JAK2	1
Severe acute respiratory syndrome coronavirus	GOBP_REGULATION_OF_GROWTH	GOBP_REGULATION_OF_GROWTH	2/50	49/390	0.99306	0.99306	0.999992	STK3/TAOK2	2
Severe acute respiratory syndrome coronavirus	GOBP_NEGATIVE_REGULATION_OF_INTRACELLULAR_SIGNAL_TRANSDUCTION	GOBP_NEGATIVE_REGULATION_OF_INTRACELLULAR_SIGNAL_TRANSDUCTION	1/50	35/390	0.993537	0.993537	0.999992	RIPK1	1
Severe acute respiratory syndrome coronavirus	GOBP_ORGANONITROGEN_COMPOUND_CATABOLIC_PROCESS	GOBP_ORGANONITROGEN_COMPOUND_CATABOLIC_PROCESS	1/50	35/390	0.993537	0.993537	0.999992	RIPK1	1
Severe acute respiratory syndrome coronavirus	GOBP_REGULATION_OF_CELLULAR_COMPONENT_MOVEMENT	GOBP_REGULATION_OF_CELLULAR_COMPONENT_MOVEMENT	5/50	86/390	0.994788	0.994788	0.999992	STK39/PDPK1/MAP4K4/MYLK/JAK2	5
Severe acute respiratory syndrome coronavirus	GOBP_PEPTIDYL_TYROSINE_MODIFICATION	GOBP_PEPTIDYL_TYROSINE_MODIFICATION	8/50	116/390	0.994795	0.994795	0.999992	MAP2K2/RIPK2/MAP2K1/TTBK1/TTK/NEK1/JAK2/CAMKK2	8
Severe acute respiratory syndrome coronavirus	GOBP_CELL_GROWTH	GOBP_CELL_GROWTH	1/50	37/390	0.995232	0.995232	0.999992	TAOK2	1
Severe acute respiratory syndrome coronavirus	GOBP_CELL_SURFACE_RECEPTOR_SIGNALING_PATHWAY_INVOLVED_IN_CELL_CELL_SIGNALING	GOBP_CELL_SURFACE_RECEPTOR_SIGNALING_PATHWAY_INVOLVED_IN_CELL_CELL_SIGNALING	1/50	37/390	0.995232	0.995232	0.999992	STK3	1
Severe acute respiratory syndrome coronavirus	GOBP_DNA_METABOLIC_PROCESS	GOBP_DNA_METABOLIC_PROCESS	1/50	37/390	0.995232	0.995232	0.999992	TAOK1	1
Severe acute respiratory syndrome coronavirus	GOBP_MULTICELLULAR_ORGANISM_REPRODUCTION	GOBP_MULTICELLULAR_ORGANISM_REPRODUCTION	1/50	37/390	0.995232	0.995232	0.999992	TTK	1
Severe acute respiratory syndrome coronavirus	GOBP_NEGATIVE_REGULATION_OF_CATALYTIC_ACTIVITY	GOBP_NEGATIVE_REGULATION_OF_CATALYTIC_ACTIVITY	1/50	37/390	0.995232	0.995232	0.999992	PDPK1	1
Severe acute respiratory syndrome coronavirus	GOBP_NEGATIVE_REGULATION_OF_SIGNALING	GOBP_NEGATIVE_REGULATION_OF_SIGNALING	3/50	65/390	0.995638	0.995638	0.999992	PDPK1/STK3/RIPK1	3
Severe acute respiratory syndrome coronavirus	GOBP_REGULATION_OF_CELLULAR_MACROMOLECULE_BIOSYNTHETIC_PROCESS	GOBP_REGULATION_OF_CELLULAR_MACROMOLECULE_BIOSYNTHETIC_PROCESS	2/50	53/390	0.996014	0.996014	0.999992	EIF2AK1/EIF2AK3	2
Severe acute respiratory syndrome coronavirus	GOBP_MULTI_ORGANISM_REPRODUCTIVE_PROCESS	GOBP_MULTI_ORGANISM_REPRODUCTIVE_PROCESS	1/50	39/390	0.996489	0.996489	0.999992	TTK	1
Severe acute respiratory syndrome coronavirus	GOBP_NEGATIVE_REGULATION_OF_DEVELOPMENTAL_PROCESS	GOBP_NEGATIVE_REGULATION_OF_DEVELOPMENTAL_PROCESS	1/50	40/390	0.996989	0.996989	0.999992	STK3	1
Severe acute respiratory syndrome coronavirus	GOBP_REGULATION_OF_CATABOLIC_PROCESS	GOBP_REGULATION_OF_CATABOLIC_PROCESS	3/50	68/390	0.997075	0.997075	0.999992	RIPK2/MAP3K7/CAMKK2	3
Severe acute respiratory syndrome coronavirus	GOBP_DEVELOPMENTAL_GROWTH	GOBP_DEVELOPMENTAL_GROWTH	1/50	44/390	0.998379	0.998379	0.999992	STK3	1
Severe acute respiratory syndrome coronavirus	GOBP_MACROMOLECULE_CATABOLIC_PROCESS	GOBP_MACROMOLECULE_CATABOLIC_PROCESS	1/50	44/390	0.998379	0.998379	0.999992	RIPK1	1
Severe acute respiratory syndrome coronavirus	GOBP_CELL_MIGRATION	GOBP_CELL_MIGRATION	7/50	116/390	0.998382	0.998382	0.999992	STK39/PDPK1/MAP4K4/IRAK4/TAOK2/MYLK/JAK2	7
Severe acute respiratory syndrome coronavirus	GOBP_LOCOMOTION	GOBP_LOCOMOTION	8/50	128/390	0.998775	0.998775	0.999992	STK39/MAP2K1/PDPK1/MAP4K4/IRAK4/TAOK2/MYLK/JAK2	8
Severe acute respiratory syndrome coronavirus	GOBP_GROWTH	GOBP_GROWTH	2/50	63/390	0.999056	0.999056	0.999992	STK3/TAOK2	2
Severe acute respiratory syndrome coronavirus	GOBP_NEGATIVE_REGULATION_OF_RESPONSE_TO_STIMULUS	GOBP_NEGATIVE_REGULATION_OF_RESPONSE_TO_STIMULUS	3/50	77/390	0.999159	0.999159	0.999992	PDPK1/STK3/RIPK1	3
Severe acute respiratory syndrome coronavirus	GOBP_ENZYME_LINKED_RECEPTOR_PROTEIN_SIGNALING_PATHWAY	GOBP_ENZYME_LINKED_RECEPTOR_PROTEIN_SIGNALING_PATHWAY	6/50	114/390	0.999448	0.999448	0.999992	MAP3K7/PDPK1/TTK/BRAF/JAK2/EIF2AK3	6
Severe acute respiratory syndrome coronavirus	GOBP_TRANSMEMBRANE_RECEPTOR_PROTEIN_TYROSINE_KINASE_SIGNALING_PATHWAY	GOBP_TRANSMEMBRANE_RECEPTOR_PROTEIN_TYROSINE_KINASE_SIGNALING_PATHWAY	4/50	97/390	0.99973	0.99973	0.999992	PDPK1/BRAF/JAK2/EIF2AK3	4
Severe acute respiratory syndrome coronavirus	GOBP_CELL_CELL_SIGNALING	GOBP_CELL_CELL_SIGNALING	2/50	78/390	0.999905	0.999905	0.999992	STK3/JAK2	2
Severe acute respiratory syndrome coronavirus	GOBP_PEPTIDYL_AMINO_ACID_MODIFICATION	GOBP_PEPTIDYL_AMINO_ACID_MODIFICATION	19/50	253/390	0.999992	0.999992	0.999992	MAP2K2/VRK1/RIPK2/STK39/MAP3K7/MAP2K1/PDPK1/TTBK1/TTK/NEK1/BRAF/MST1/RIPK1/STK32B/MAP4K1/JAK2/EIF2AK3/CAMKK2/TLK1	19
Orf virus (strain Goat/Texas/SA00/2000)	GOBP_TOLL_LIKE_RECEPTOR_SIGNALING_PATHWAY	GOBP_TOLL_LIKE_RECEPTOR_SIGNALING_PATHWAY	5/50	12/390	0.0112033	0.0112033	0.999987	IRAK1/PDPK1/RIPK2/MAP3K7/IRAK4	5
Orf virus (strain Goat/Texas/SA00/2000)	GOBP_PATTERN_RECOGNITION_RECEPTOR_SIGNALING_PATHWAY	GOBP_PATTERN_RECOGNITION_RECEPTOR_SIGNALING_PATHWAY	5/50	14/390	0.0231169	0.0231169	0.999987	IRAK1/PDPK1/RIPK2/MAP3K7/IRAK4	5
Orf virus (strain Goat/Texas/SA00/2000)	GOBP_POSITIVE_REGULATION_OF_ION_TRANSMEMBRANE_TRANSPORT	GOBP_POSITIVE_REGULATION_OF_ION_TRANSMEMBRANE_TRANSPORT	4/50	10/390	0.0280404	0.0280404	0.999987	WNK4/PDPK1/WNK3/WNK1	4
Orf virus (strain Goat/Texas/SA00/2000)	GOBP_STRESS_ACTIVATED_PROTEIN_KINASE_SIGNALING_CASCADE	GOBP_STRESS_ACTIVATED_PROTEIN_KINASE_SIGNALING_CASCADE	11/50	48/390	0.0281448	0.0281448	0.999987	IRAK1/HIPK3/RIPK1/MAP2K2/MAP2K1/RIPK2/LRRK2/MAP3K3/MAP3K7/PBK/IRAK4	11
Orf virus (strain Goat/Texas/SA00/2000)	GOBP_REGULATION_OF_ION_TRANSMEMBRANE_TRANSPORT	GOBP_REGULATION_OF_ION_TRANSMEMBRANE_TRANSPORT	6/50	20/390	0.0309043	0.0309043	0.999987	WNK4/RIPK1/PDPK1/WNK3/WNK1/DAPK1	6
Orf virus (strain Goat/Texas/SA00/2000)	GOBP_RESPONSE_TO_INTERLEUKIN_1	GOBP_RESPONSE_TO_INTERLEUKIN_1	5/50	15/390	0.0313374	0.0313374	0.999987	IRAK1/RIPK2/MYLK3/MAP3K7/IRAK4	5
Orf virus (strain Goat/Texas/SA00/2000)	GOBP_PEPTIDYL_THREONINE_MODIFICATION	GOBP_PEPTIDYL_THREONINE_MODIFICATION	13/50	62/390	0.0345905	0.0345905	0.999987	HIPK3/TTBK1/PDPK1/WNK3/RIPK2/VRK1/DYRK3/LRRK2/PKN1/DYRK2/WNK1/HIPK1/DYRK4	13
Orf virus (strain Goat/Texas/SA00/2000)	GOBP_POSITIVE_REGULATION_OF_I_KAPPAB_KINASE_NF_KAPPAB_SIGNALING	GOBP_POSITIVE_REGULATION_OF_I_KAPPAB_KINASE_NF_KAPPAB_SIGNALING	6/50	21/390	0.0390464	0.0390464	0.999987	IRAK1/RIPK1/RIPK2/MAP3K3/MAP3K7/IRAK4	6
Orf virus (strain Goat/Texas/SA00/2000)	GOBP_CELLULAR_RESPONSE_TO_INTERLEUKIN_1	GOBP_CELLULAR_RESPONSE_TO_INTERLEUKIN_1	4/50	11/390	0.0399291	0.0399291	0.999987	IRAK1/MYLK3/MAP3K7/IRAK4	4
Orf virus (strain Goat/Texas/SA00/2000)	GOBP_REGULATION_OF_POSTSYNAPSE_ORGANIZATION	GOBP_REGULATION_OF_POSTSYNAPSE_ORGANIZATION	4/50	11/390	0.0399291	0.0399291	0.999987	LRRK2/EEF2K/EPHA7/PAK3	4
Orf virus (strain Goat/Texas/SA00/2000)	GOBP_POSITIVE_REGULATION_OF_ION_TRANSPORT	GOBP_POSITIVE_REGULATION_OF_ION_TRANSPORT	5/50	16/390	0.0412019	0.0412019	0.999987	WNK4/PDPK1/WNK3/MYLK/WNK1	5
Orf virus (strain Goat/Texas/SA00/2000)	GOBP_POSTSYNAPSE_ORGANIZATION	GOBP_POSTSYNAPSE_ORGANIZATION	5/50	16/390	0.0412019	0.0412019	0.999987	LRRK2/EEF2K/EPHA7/PAK3/MUSK	5
Orf virus (strain Goat/Texas/SA00/2000)	GOBP_I_KAPPAB_KINASE_NF_KAPPAB_SIGNALING	GOBP_I_KAPPAB_KINASE_NF_KAPPAB_SIGNALING	7/50	27/390	0.0432511	0.0432511	0.999987	IRAK1/RIPK1/PDPK1/RIPK2/MAP3K3/MAP3K7/IRAK4	7
Orf virus (strain Goat/Texas/SA00/2000)	GOBP_REGULATION_OF_IMMUNE_EFFECTOR_PROCESS	GOBP_REGULATION_OF_IMMUNE_EFFECTOR_PROCESS	5/50	17/390	0.0527721	0.0527721	0.999987	PDPK1/RIPK2/PKN1/MAP3K7/FES	5
Orf virus (strain Goat/Texas/SA00/2000)	GOBP_ION_TRANSMEMBRANE_TRANSPORT	GOBP_ION_TRANSMEMBRANE_TRANSPORT	6/50	23/390	0.0591828	0.0591828	0.999987	WNK4/RIPK1/PDPK1/WNK3/WNK1/DAPK1	6
Orf virus (strain Goat/Texas/SA00/2000)	GOBP_POSITIVE_REGULATION_OF_DEFENSE_RESPONSE	GOBP_POSITIVE_REGULATION_OF_DEFENSE_RESPONSE	6/50	23/390	0.0591828	0.0591828	0.999987	RIPK1/TTBK1/RIPK2/LRRK2/MAP3K7/PAK3	6
Orf virus (strain Goat/Texas/SA00/2000)	GOBP_REGULATION_OF_TRANSPORTER_ACTIVITY	GOBP_REGULATION_OF_TRANSPORTER_ACTIVITY	5/50	18/390	0.066077	0.066077	0.999987	WNK4/RIPK1/WNK3/WNK1/DAPK1	5
Orf virus (strain Goat/Texas/SA00/2000)	GOBP_REGULATION_OF_RESPONSE_TO_CYTOKINE_STIMULUS	GOBP_REGULATION_OF_RESPONSE_TO_CYTOKINE_STIMULUS	4/50	13/390	0.0711121	0.0711121	0.999987	IRAK1/RIPK1/RIPK2/HIPK1	4
Orf virus (strain Goat/Texas/SA00/2000)	GOBP_REGULATION_OF_STRESS_ACTIVATED_PROTEIN_KINASE_SIGNALING_CASCADE	GOBP_REGULATION_OF_STRESS_ACTIVATED_PROTEIN_KINASE_SIGNALING_CASCADE	7/50	30/390	0.0727051	0.0727051	0.999987	HIPK3/RIPK1/MAP2K2/MAP2K1/RIPK2/MAP3K3/PBK	7
Orf virus (strain Goat/Texas/SA00/2000)	GOBP_REGULATION_OF_CATION_TRANSMEMBRANE_TRANSPORT	GOBP_REGULATION_OF_CATION_TRANSMEMBRANE_TRANSPORT	5/50	19/390	0.081114	0.081114	0.999987	WNK4/PDPK1/WNK3/WNK1/DAPK1	5
Orf virus (strain Goat/Texas/SA00/2000)	GOBP_GOLGI_ORGANIZATION	GOBP_GOLGI_ORGANIZATION	4/50	14/390	0.0903102	0.0903102	0.999987	MAP2K2/MAP2K1/VRK1/LRRK2	4
Orf virus (strain Goat/Texas/SA00/2000)	GOBP_POSITIVE_REGULATION_OF_IMMUNE_EFFECTOR_PROCESS	GOBP_POSITIVE_REGULATION_OF_IMMUNE_EFFECTOR_PROCESS	4/50	14/390	0.0903102	0.0903102	0.999987	PDPK1/RIPK2/MAP3K7/FES	4
Orf virus (strain Goat/Texas/SA00/2000)	GOBP_JNK_CASCADE	GOBP_JNK_CASCADE	7/50	32/390	0.0977892	0.0977892	0.999987	IRAK1/HIPK3/RIPK1/RIPK2/LRRK2/MAP3K7/IRAK4	7
Orf virus (strain Goat/Texas/SA00/2000)	GOBP_REGULATION_OF_SYNAPSE_STRUCTURE_OR_ACTIVITY	GOBP_REGULATION_OF_SYNAPSE_STRUCTURE_OR_ACTIVITY	5/50	20/390	0.0978505	0.0978505	0.999987	LRRK2/EEF2K/EPHA7/PAK3/MUSK	5
Orf virus (strain Goat/Texas/SA00/2000)	GOBP_CELLULAR_RESPONSE_TO_STRESS	GOBP_CELLULAR_RESPONSE_TO_STRESS	23/50	145/390	0.110936	0.110936	0.999987	IRAK1/HIPK3/RIPK1/MAP2K2/MAP2K1/WNK3/MYLK/RIPK2/DYRK3/LRRK2/MAP3K6/DYRK2/MAP3K3/MAP3K7/SIK2/NIM1K/PBK/DAPK1/CAMKK2/ERN1/HIPK1/EEF2K/IRAK4	23
Orf virus (strain Goat/Texas/SA00/2000)	GOBP_CYTOKINE_MEDIATED_SIGNALING_PATHWAY	GOBP_CYTOKINE_MEDIATED_SIGNALING_PATHWAY	7/50	33/390	0.111966	0.111966	0.999987	IRAK1/RIPK1/RIPK2/MAP3K7/WNK1/HIPK1/IRAK4	7
Orf virus (strain Goat/Texas/SA00/2000)	GOBP_REGULATION_OF_PROTEIN_PHOSPHORYLATION	GOBP_REGULATION_OF_PROTEIN_PHOSPHORYLATION	20/50	123/390	0.113069	0.113069	0.999987	IRAK1/HIPK3/RIPK1/MAP2K2/TTBK1/PDPK1/MAP2K1/WNK3/RIPK2/LRRK2/PKN1/CAMKK1/MAP3K7/PBK/WNK1/CAMKK2/ERN1/EEF2K/EPHA7/MUSK	20
Orf virus (strain Goat/Texas/SA00/2000)	GOBP_ACTIVATION_OF_PROTEIN_KINASE_ACTIVITY	GOBP_ACTIVATION_OF_PROTEIN_KINASE_ACTIVITY	5/50	21/390	0.116227	0.116227	0.999987	IRAK1/PDPK1/MAP2K1/MAP3K7/WNK1	5
Orf virus (strain Goat/Texas/SA00/2000)	GOBP_POSITIVE_REGULATION_OF_AUTOPHAGY	GOBP_POSITIVE_REGULATION_OF_AUTOPHAGY	5/50	21/390	0.116227	0.116227	0.999987	RIPK2/LRRK2/MAP3K7/DAPK1/CAMKK2	5
Orf virus (strain Goat/Texas/SA00/2000)	GOBP_REGULATION_OF_ADAPTIVE_IMMUNE_RESPONSE	GOBP_REGULATION_OF_ADAPTIVE_IMMUNE_RESPONSE	3/50	10/390	0.124162	0.124162	0.999987	RIPK2/PKN1/MAP3K7	3
Orf virus (strain Goat/Texas/SA00/2000)	GOBP_REGULATION_OF_SODIUM_ION_TRANSPORT	GOBP_REGULATION_OF_SODIUM_ION_TRANSPORT	3/50	10/390	0.124162	0.124162	0.999987	WNK4/WNK3/WNK1	3
Orf virus (strain Goat/Texas/SA00/2000)	GOBP_REGULATION_OF_ION_TRANSPORT	GOBP_REGULATION_OF_ION_TRANSPORT	7/50	34/390	0.127205	0.127205	0.999987	WNK4/RIPK1/PDPK1/WNK3/MYLK/WNK1/DAPK1	7
Orf virus (strain Goat/Texas/SA00/2000)	GOBP_REGULATION_OF_PROTEIN_KINASE_ACTIVITY	GOBP_REGULATION_OF_PROTEIN_KINASE_ACTIVITY	13/50	75/390	0.13476	0.13476	0.999987	IRAK1/HIPK3/MAP2K2/TTBK1/PDPK1/MAP2K1/LRRK2/PKN1/CAMKK1/MAP3K7/WNK1/CAMKK2/ERN1	13
Orf virus (strain Goat/Texas/SA00/2000)	GOBP_LEUKOCYTE_MEDIATED_IMMUNITY	GOBP_LEUKOCYTE_MEDIATED_IMMUNITY	4/50	16/390	0.135273	0.135273	0.999987	PDPK1/MAP3K7/IRAK4/FES	4
Orf virus (strain Goat/Texas/SA00/2000)	GOBP_POSITIVE_REGULATION_OF_TRANSMEMBRANE_TRANSPORT	GOBP_POSITIVE_REGULATION_OF_TRANSMEMBRANE_TRANSPORT	4/50	16/390	0.135273	0.135273	0.999987	WNK4/PDPK1/WNK3/WNK1	4
Orf virus (strain Goat/Texas/SA00/2000)	GOBP_REGULATION_OF_MACROAUTOPHAGY	GOBP_REGULATION_OF_MACROAUTOPHAGY	4/50	16/390	0.135273	0.135273	0.999987	RIPK2/LRRK2/MAP3K7/ERN1	4
Orf virus (strain Goat/Texas/SA00/2000)	GOBP_CATION_TRANSMEMBRANE_TRANSPORT	GOBP_CATION_TRANSMEMBRANE_TRANSPORT	5/50	22/390	0.136159	0.136159	0.999987	WNK4/PDPK1/WNK3/WNK1/DAPK1	5
Orf virus (strain Goat/Texas/SA00/2000)	GOBP_NEGATIVE_REGULATION_OF_PHOSPHORYLATION	GOBP_NEGATIVE_REGULATION_OF_PHOSPHORYLATION	5/50	22/390	0.136159	0.136159	0.999987	HIPK3/PDPK1/LRRK2/PKN1/PBK	5
Orf virus (strain Goat/Texas/SA00/2000)	GOBP_POSITIVE_REGULATION_OF_RESPONSE_TO_EXTERNAL_STIMULUS	GOBP_POSITIVE_REGULATION_OF_RESPONSE_TO_EXTERNAL_STIMULUS	8/50	42/390	0.150514	0.150514	0.999987	RIPK1/TTBK1/RIPK2/LRRK2/MAP3K7/WNK1/DAPK2/PAK3	8
Orf virus (strain Goat/Texas/SA00/2000)	GOBP_ADAPTIVE_IMMUNE_RESPONSE_BASED_ON_SOMATIC_RECOMBINATION_OF_IMMUNE_RECEPTORS_BUILT_FROM_IMMUNOGLOBULIN_SUPERFAMILY_DOMAINS	GOBP_ADAPTIVE_IMMUNE_RESPONSE_BASED_ON_SOMATIC_RECOMBINATION_OF_IMMUNE_RECEPTORS_BUILT_FROM_IMMUNOGLOBULIN_SUPERFAMILY_DOMAINS	3/50	11/390	0.155749	0.155749	0.999987	RIPK2/PKN1/MAP3K7	3
Orf virus (strain Goat/Texas/SA00/2000)	GOBP_INTRACELLULAR_RECEPTOR_SIGNALING_PATHWAY	GOBP_INTRACELLULAR_RECEPTOR_SIGNALING_PATHWAY	3/50	11/390	0.155749	0.155749	0.999987	RIPK2/PKN1/MAP3K7	3
Orf virus (strain Goat/Texas/SA00/2000)	GOBP_MYELOID_LEUKOCYTE_MEDIATED_IMMUNITY	GOBP_MYELOID_LEUKOCYTE_MEDIATED_IMMUNITY	3/50	11/390	0.155749	0.155749	0.999987	PDPK1/IRAK4/FES	3
Orf virus (strain Goat/Texas/SA00/2000)	GOBP_NEGATIVE_REGULATION_OF_ION_TRANSPORT	GOBP_NEGATIVE_REGULATION_OF_ION_TRANSPORT	3/50	11/390	0.155749	0.155749	0.999987	WNK4/WNK3/WNK1	3
Orf virus (strain Goat/Texas/SA00/2000)	GOBP_ORGANELLE_DISASSEMBLY	GOBP_ORGANELLE_DISASSEMBLY	3/50	11/390	0.155749	0.155749	0.999987	VRK1/DYRK3/CAMKK2	3
Orf virus (strain Goat/Texas/SA00/2000)	GOBP_POSITIVE_REGULATION_OF_CANONICAL_WNT_SIGNALING_PATHWAY	GOBP_POSITIVE_REGULATION_OF_CANONICAL_WNT_SIGNALING_PATHWAY	3/50	11/390	0.155749	0.155749	0.999987	LRRK2/WNK1/CSNK1G3	3
Orf virus (strain Goat/Texas/SA00/2000)	GOBP_POSITIVE_REGULATION_OF_HEMOPOIESIS	GOBP_POSITIVE_REGULATION_OF_HEMOPOIESIS	3/50	11/390	0.155749	0.155749	0.999987	RIPK1/RIPK2/FES	3
Orf virus (strain Goat/Texas/SA00/2000)	GOBP_SODIUM_ION_TRANSPORT	GOBP_SODIUM_ION_TRANSPORT	3/50	11/390	0.155749	0.155749	0.999987	WNK4/WNK3/WNK1	3
Orf virus (strain Goat/Texas/SA00/2000)	GOBP_SYNAPSE_ASSEMBLY	GOBP_SYNAPSE_ASSEMBLY	3/50	11/390	0.155749	0.155749	0.999987	EEF2K/EPHA7/MUSK	3
Orf virus (strain Goat/Texas/SA00/2000)	GOBP_REGULATION_OF_DEFENSE_RESPONSE	GOBP_REGULATION_OF_DEFENSE_RESPONSE	7/50	36/390	0.160733	0.160733	0.999987	RIPK1/TTBK1/RIPK2/LRRK2/MAP3K7/PBK/PAK3	7
Orf virus (strain Goat/Texas/SA00/2000)	GOBP_REGULATION_OF_AUTOPHAGY	GOBP_REGULATION_OF_AUTOPHAGY	7/50	37/390	0.178927	0.178927	0.999987	RIPK2/LRRK2/MAP3K7/DAPK2/DAPK1/CAMKK2/ERN1	7
Orf virus (strain Goat/Texas/SA00/2000)	GOBP_REGULATION_OF_NEUROGENESIS	GOBP_REGULATION_OF_NEUROGENESIS	5/50	24/390	0.180251	0.180251	0.999987	TTBK1/MAP2K1/EEF2K/EPHA7/PAK3	5
Orf virus (strain Goat/Texas/SA00/2000)	GOBP_SYNAPSE_ORGANIZATION	GOBP_SYNAPSE_ORGANIZATION	5/50	24/390	0.180251	0.180251	0.999987	LRRK2/EEF2K/EPHA7/PAK3/MUSK	5
Orf virus (strain Goat/Texas/SA00/2000)	GOBP_CALCIUM_MEDIATED_SIGNALING	GOBP_CALCIUM_MEDIATED_SIGNALING	4/50	18/390	0.18768	0.18768	0.999987	PDPK1/LRRK2/DYRK2/CAMKK2	4
Orf virus (strain Goat/Texas/SA00/2000)	GOBP_MACROAUTOPHAGY	GOBP_MACROAUTOPHAGY	4/50	18/390	0.18768	0.18768	0.999987	RIPK2/LRRK2/MAP3K7/ERN1	4
Orf virus (strain Goat/Texas/SA00/2000)	GOBP_MYELOID_LEUKOCYTE_ACTIVATION	GOBP_MYELOID_LEUKOCYTE_ACTIVATION	4/50	18/390	0.18768	0.18768	0.999987	TTBK1/PDPK1/LRRK2/FES	4
Orf virus (strain Goat/Texas/SA00/2000)	GOBP_POSITIVE_REGULATION_OF_NEUROGENESIS	GOBP_POSITIVE_REGULATION_OF_NEUROGENESIS	4/50	18/390	0.18768	0.18768	0.999987	TTBK1/MAP2K1/EEF2K/PAK3	4
Orf virus (strain Goat/Texas/SA00/2000)	GOBP_REGULATION_OF_CYSTEINE_TYPE_ENDOPEPTIDASE_ACTIVITY	GOBP_REGULATION_OF_CYSTEINE_TYPE_ENDOPEPTIDASE_ACTIVITY	4/50	18/390	0.18768	0.18768	0.999987	TTBK1/RIPK2/DAPK1/EPHA7	4
Orf virus (strain Goat/Texas/SA00/2000)	GOBP_POSITIVE_REGULATION_OF_SMOOTH_MUSCLE_CELL_PROLIFERATION	GOBP_POSITIVE_REGULATION_OF_SMOOTH_MUSCLE_CELL_PROLIFERATION	3/50	12/390	0.189568	0.189568	0.999987	IRAK1/ERN1/IRAK4	3
Orf virus (strain Goat/Texas/SA00/2000)	GOBP_REGULATION_OF_EXOCYTOSIS	GOBP_REGULATION_OF_EXOCYTOSIS	3/50	12/390	0.189568	0.189568	0.999987	PDPK1/LRRK2/FES	3
Orf virus (strain Goat/Texas/SA00/2000)	GOBP_REGULATION_OF_REGULATED_SECRETORY_PATHWAY	GOBP_REGULATION_OF_REGULATED_SECRETORY_PATHWAY	3/50	12/390	0.189568	0.189568	0.999987	PDPK1/LRRK2/FES	3
Orf virus (strain Goat/Texas/SA00/2000)	GOBP_IMMUNE_EFFECTOR_PROCESS	GOBP_IMMUNE_EFFECTOR_PROCESS	6/50	31/390	0.191506	0.191506	0.999987	PDPK1/RIPK2/PKN1/MAP3K7/IRAK4/FES	6
Orf virus (strain Goat/Texas/SA00/2000)	GOBP_REGULATION_OF_TRANSMEMBRANE_TRANSPORT	GOBP_REGULATION_OF_TRANSMEMBRANE_TRANSPORT	6/50	31/390	0.191506	0.191506	0.999987	WNK4/RIPK1/PDPK1/WNK3/WNK1/DAPK1	6
Orf virus (strain Goat/Texas/SA00/2000)	GOBP_REGULATION_OF_PROTEIN_MODIFICATION_PROCESS	GOBP_REGULATION_OF_PROTEIN_MODIFICATION_PROCESS	21/50	139/390	0.197556	0.197556	0.999987	IRAK1/HIPK3/RIPK1/MAP2K2/TTBK1/PDPK1/MAP2K1/WNK3/NEK3/RIPK2/LRRK2/PKN1/CAMKK1/MAP3K7/PBK/WNK1/CAMKK2/ERN1/EEF2K/EPHA7/MUSK	21
Orf virus (strain Goat/Texas/SA00/2000)	GOBP_INORGANIC_ION_TRANSMEMBRANE_TRANSPORT	GOBP_INORGANIC_ION_TRANSMEMBRANE_TRANSPORT	4/50	19/390	0.216098	0.216098	0.999987	WNK4/PDPK1/WNK3/WNK1	4
Orf virus (strain Goat/Texas/SA00/2000)	GOBP_PROCESS_UTILIZING_AUTOPHAGIC_MECHANISM	GOBP_PROCESS_UTILIZING_AUTOPHAGIC_MECHANISM	7/50	39/390	0.217877	0.217877	0.999987	RIPK2/LRRK2/MAP3K7/DAPK2/DAPK1/CAMKK2/ERN1	7
Orf virus (strain Goat/Texas/SA00/2000)	GOBP_POSITIVE_REGULATION_OF_PROTEIN_KINASE_ACTIVITY	GOBP_POSITIVE_REGULATION_OF_PROTEIN_KINASE_ACTIVITY	10/50	60/390	0.219361	0.219361	0.999987	IRAK1/MAP2K2/TTBK1/PDPK1/MAP2K1/LRRK2/CAMKK1/MAP3K7/WNK1/ERN1	10
Orf virus (strain Goat/Texas/SA00/2000)	GOBP_DENDRITIC_SPINE_DEVELOPMENT	GOBP_DENDRITIC_SPINE_DEVELOPMENT	3/50	13/390	0.225105	0.225105	0.999987	LRRK2/EEF2K/PAK3	3
Orf virus (strain Goat/Texas/SA00/2000)	GOBP_NEURON_PROJECTION_ORGANIZATION	GOBP_NEURON_PROJECTION_ORGANIZATION	3/50	13/390	0.225105	0.225105	0.999987	LRRK2/EEF2K/PAK3	3
Orf virus (strain Goat/Texas/SA00/2000)	GOBP_NUCLEUS_ORGANIZATION	GOBP_NUCLEUS_ORGANIZATION	3/50	13/390	0.225105	0.225105	0.999987	TSSK6/VRK1/DYRK3	3
Orf virus (strain Goat/Texas/SA00/2000)	GOBP_POSITIVE_REGULATION_OF_WNT_SIGNALING_PATHWAY	GOBP_POSITIVE_REGULATION_OF_WNT_SIGNALING_PATHWAY	3/50	13/390	0.225105	0.225105	0.999987	LRRK2/WNK1/CSNK1G3	3
Orf virus (strain Goat/Texas/SA00/2000)	GOBP_REGULATION_OF_METAL_ION_TRANSPORT	GOBP_REGULATION_OF_METAL_ION_TRANSPORT	5/50	26/390	0.229098	0.229098	0.999987	WNK4/PDPK1/WNK3/MYLK/WNK1	5
Orf virus (strain Goat/Texas/SA00/2000)	GOBP_SECOND_MESSENGER_MEDIATED_SIGNALING	GOBP_SECOND_MESSENGER_MEDIATED_SIGNALING	4/50	20/390	0.24566	0.24566	0.999987	PDPK1/LRRK2/DYRK2/CAMKK2	4
Orf virus (strain Goat/Texas/SA00/2000)	GOBP_POSITIVE_REGULATION_OF_IMMUNE_SYSTEM_PROCESS	GOBP_POSITIVE_REGULATION_OF_IMMUNE_SYSTEM_PROCESS	10/50	62/390	0.253693	0.253693	0.999987	RIPK1/TTBK1/PDPK1/RIPK2/LRRK2/MAP3K7/WNK1/DAPK2/PAK3/FES	10
Orf virus (strain Goat/Texas/SA00/2000)	GOBP_POSITIVE_REGULATION_OF_PROTEIN_PHOSPHORYLATION	GOBP_POSITIVE_REGULATION_OF_PROTEIN_PHOSPHORYLATION	16/50	106/390	0.254269	0.254269	0.999987	IRAK1/RIPK1/MAP2K2/TTBK1/PDPK1/MAP2K1/WNK3/RIPK2/LRRK2/CAMKK1/MAP3K7/WNK1/CAMKK2/ERN1/EPHA7/MUSK	16
Orf virus (strain Goat/Texas/SA00/2000)	GOBP_NEGATIVE_REGULATION_OF_PHOSPHORUS_METABOLIC_PROCESS	GOBP_NEGATIVE_REGULATION_OF_PHOSPHORUS_METABOLIC_PROCESS	5/50	27/390	0.254935	0.254935	0.999987	HIPK3/PDPK1/LRRK2/PKN1/PBK	5
Orf virus (strain Goat/Texas/SA00/2000)	GOBP_TRANSMEMBRANE_TRANSPORT	GOBP_TRANSMEMBRANE_TRANSPORT	6/50	34/390	0.258846	0.258846	0.999987	WNK4/RIPK1/PDPK1/WNK3/WNK1/DAPK1	6
Orf virus (strain Goat/Texas/SA00/2000)	GOBP_POSITIVE_REGULATION_OF_PEPTIDASE_ACTIVITY	GOBP_POSITIVE_REGULATION_OF_PEPTIDASE_ACTIVITY	3/50	14/390	0.261868	0.261868	0.999987	TTBK1/RIPK2/DAPK1	3
Orf virus (strain Goat/Texas/SA00/2000)	GOBP_REGULATION_OF_JUN_KINASE_ACTIVITY	GOBP_REGULATION_OF_JUN_KINASE_ACTIVITY	3/50	14/390	0.261868	0.261868	0.999987	HIPK3/MAP3K7/ERN1	3
Orf virus (strain Goat/Texas/SA00/2000)	GOBP_REGULATION_OF_LEUKOCYTE_MEDIATED_IMMUNITY	GOBP_REGULATION_OF_LEUKOCYTE_MEDIATED_IMMUNITY	3/50	14/390	0.261868	0.261868	0.999987	PDPK1/MAP3K7/FES	3
Orf virus (strain Goat/Texas/SA00/2000)	GOBP_MAPK_CASCADE	GOBP_MAPK_CASCADE	18/50	122/390	0.268798	0.268798	0.999987	IRAK1/HIPK3/RIPK1/MAP2K2/MAP2K1/RIPK2/LRRK2/MAP3K6/MAP3K3/MAP3K7/MAP3K2/PBK/CAMKK2/ERN1/PAK6/EPHA7/IRAK4/PAK3	18
Orf virus (strain Goat/Texas/SA00/2000)	GOBP_REGULATION_OF_RESPONSE_TO_EXTERNAL_STIMULUS	GOBP_REGULATION_OF_RESPONSE_TO_EXTERNAL_STIMULUS	10/50	63/390	0.27159	0.27159	0.999987	RIPK1/TTBK1/MAP2K1/RIPK2/LRRK2/MAP3K7/PBK/WNK1/DAPK2/PAK3	10
Orf virus (strain Goat/Texas/SA00/2000)	GOBP_RESPONSE_TO_CYTOKINE	GOBP_RESPONSE_TO_CYTOKINE	9/50	56/390	0.275671	0.275671	0.999987	IRAK1/RIPK1/RIPK2/MYLK3/MAP3K7/WNK1/DAPK1/HIPK1/IRAK4	9
Orf virus (strain Goat/Texas/SA00/2000)	GOBP_CANONICAL_WNT_SIGNALING_PATHWAY	GOBP_CANONICAL_WNT_SIGNALING_PATHWAY	4/50	21/390	0.276115	0.276115	0.999987	LRRK2/CSNK1A1L/WNK1/CSNK1G3	4
Orf virus (strain Goat/Texas/SA00/2000)	GOBP_NEGATIVE_REGULATION_OF_TRANSPORT	GOBP_NEGATIVE_REGULATION_OF_TRANSPORT	4/50	21/390	0.276115	0.276115	0.999987	WNK4/WNK3/LRRK2/WNK1	4
Orf virus (strain Goat/Texas/SA00/2000)	GOBP_POSITIVE_REGULATION_OF_NERVOUS_SYSTEM_DEVELOPMENT	GOBP_POSITIVE_REGULATION_OF_NERVOUS_SYSTEM_DEVELOPMENT	4/50	21/390	0.276115	0.276115	0.999987	TTBK1/MAP2K1/EEF2K/PAK3	4
Orf virus (strain Goat/Texas/SA00/2000)	GOBP_REGULATION_OF_CANONICAL_WNT_SIGNALING_PATHWAY	GOBP_REGULATION_OF_CANONICAL_WNT_SIGNALING_PATHWAY	4/50	21/390	0.276115	0.276115	0.999987	LRRK2/CSNK1A1L/WNK1/CSNK1G3	4
Orf virus (strain Goat/Texas/SA00/2000)	GOBP_REGULATION_OF_RESPONSE_TO_BIOTIC_STIMULUS	GOBP_REGULATION_OF_RESPONSE_TO_BIOTIC_STIMULUS	4/50	21/390	0.276115	0.276115	0.999987	RIPK2/MAP3K7/DAPK1/PAK3	4
Orf virus (strain Goat/Texas/SA00/2000)	GOBP_RNA_PROCESSING	GOBP_RNA_PROCESSING	4/50	21/390	0.276115	0.276115	0.999987	RIPK1/MAP2K2/MAP2K1/ERN1	4
Orf virus (strain Goat/Texas/SA00/2000)	GOBP_CELLULAR_RESPONSE_TO_CHEMICAL_STRESS	GOBP_CELLULAR_RESPONSE_TO_CHEMICAL_STRESS	7/50	42/390	0.281617	0.281617	0.999987	RIPK1/WNK3/MYLK/LRRK2/DAPK1/CAMKK2/ERN1	7
Orf virus (strain Goat/Texas/SA00/2000)	GOBP_REGULATION_OF_RESPONSE_TO_STRESS	GOBP_REGULATION_OF_RESPONSE_TO_STRESS	14/50	93/390	0.282348	0.282348	0.999987	HIPK3/RIPK1/MAP2K2/TTBK1/MAP2K1/MYLK/RIPK2/DYRK3/LRRK2/MAP3K3/MAP3K7/PBK/ERN1/PAK3	14
Orf virus (strain Goat/Texas/SA00/2000)	GOBP_NEGATIVE_REGULATION_OF_INTRACELLULAR_SIGNAL_TRANSDUCTION	GOBP_NEGATIVE_REGULATION_OF_INTRACELLULAR_SIGNAL_TRANSDUCTION	6/50	35/390	0.282715	0.282715	0.999987	HIPK3/RIPK1/DYRK3/LRRK2/DYRK2/PBK	6
Orf virus (strain Goat/Texas/SA00/2000)	GOBP_REGULATION_OF_VESICLE_MEDIATED_TRANSPORT	GOBP_REGULATION_OF_VESICLE_MEDIATED_TRANSPORT	6/50	35/390	0.282715	0.282715	0.999987	MAP2K2/PDPK1/MAP2K1/LRRK2/EEF2K/FES	6
Orf virus (strain Goat/Texas/SA00/2000)	GOBP_REGULATED_EXOCYTOSIS	GOBP_REGULATED_EXOCYTOSIS	3/50	15/390	0.299396	0.299396	0.999987	PDPK1/LRRK2/FES	3
Orf virus (strain Goat/Texas/SA00/2000)	GOBP_REGULATION_OF_PROTEIN_POLYMERIZATION	GOBP_REGULATION_OF_PROTEIN_POLYMERIZATION	3/50	15/390	0.299396	0.299396	0.999987	TTBK1/PAK3/FES	3
Orf virus (strain Goat/Texas/SA00/2000)	GOBP_SMOOTH_MUSCLE_CELL_PROLIFERATION	GOBP_SMOOTH_MUSCLE_CELL_PROLIFERATION	3/50	15/390	0.299396	0.299396	0.999987	IRAK1/ERN1/IRAK4	3
Orf virus (strain Goat/Texas/SA00/2000)	GOBP_T_CELL_RECEPTOR_SIGNALING_PATHWAY	GOBP_T_CELL_RECEPTOR_SIGNALING_PATHWAY	3/50	15/390	0.299396	0.299396	0.999987	RIPK2/MAP3K7/WNK1	3
Orf virus (strain Goat/Texas/SA00/2000)	GOBP_ION_TRANSPORT	GOBP_ION_TRANSPORT	7/50	43/390	0.303959	0.303959	0.999987	WNK4/RIPK1/PDPK1/WNK3/MYLK/WNK1/DAPK1	7
Orf virus (strain Goat/Texas/SA00/2000)	GOBP_REGULATION_OF_CELL_DEVELOPMENT	GOBP_REGULATION_OF_CELL_DEVELOPMENT	6/50	36/390	0.307112	0.307112	0.999987	TTBK1/MAP2K1/LRRK2/EEF2K/EPHA7/PAK3	6
Orf virus (strain Goat/Texas/SA00/2000)	GOBP_REGULATION_OF_CELLULAR_RESPONSE_TO_STRESS	GOBP_REGULATION_OF_CELLULAR_RESPONSE_TO_STRESS	10/50	65/390	0.308622	0.308622	0.999987	HIPK3/RIPK1/MAP2K2/MAP2K1/RIPK2/DYRK3/LRRK2/MAP3K3/PBK/ERN1	10
Orf virus (strain Goat/Texas/SA00/2000)	GOBP_INTRINSIC_APOPTOTIC_SIGNALING_PATHWAY	GOBP_INTRINSIC_APOPTOTIC_SIGNALING_PATHWAY	5/50	29/390	0.30865	0.30865	0.999987	LRRK2/DYRK2/DAPK2/ERN1/HIPK1	5
Orf virus (strain Goat/Texas/SA00/2000)	GOBP_REGULATION_OF_NERVOUS_SYSTEM_DEVELOPMENT	GOBP_REGULATION_OF_NERVOUS_SYSTEM_DEVELOPMENT	5/50	29/390	0.30865	0.30865	0.999987	TTBK1/MAP2K1/EEF2K/EPHA7/PAK3	5
Orf virus (strain Goat/Texas/SA00/2000)	GOBP_REGULATION_OF_SECRETION	GOBP_REGULATION_OF_SECRETION	5/50	29/390	0.30865	0.30865	0.999987	WNK4/PDPK1/LRRK2/WNK1/FES	5
Orf virus (strain Goat/Texas/SA00/2000)	GOBP_CELLULAR_RESPONSE_TO_ORGANIC_CYCLIC_COMPOUND	GOBP_CELLULAR_RESPONSE_TO_ORGANIC_CYCLIC_COMPOUND	5/50	30/390	0.336213	0.336213	0.999987	LRRK2/PKN1/EEF2K/PAK3/FES	5
Orf virus (strain Goat/Texas/SA00/2000)	GOBP_ION_HOMEOSTASIS	GOBP_ION_HOMEOSTASIS	5/50	30/390	0.336213	0.336213	0.999987	WNK4/PDPK1/WNK3/LRRK2/WNK1	5
Orf virus (strain Goat/Texas/SA00/2000)	GOBP_DENDRITE_MORPHOGENESIS	GOBP_DENDRITE_MORPHOGENESIS	3/50	16/390	0.33727	0.33727	0.999987	LRRK2/EEF2K/PAK3	3
Orf virus (strain Goat/Texas/SA00/2000)	GOBP_NEGATIVE_REGULATION_OF_KINASE_ACTIVITY	GOBP_NEGATIVE_REGULATION_OF_KINASE_ACTIVITY	3/50	16/390	0.33727	0.33727	0.999987	HIPK3/PDPK1/PKN1	3
Orf virus (strain Goat/Texas/SA00/2000)	GOBP_POSITIVE_REGULATION_OF_CELL_DEVELOPMENT	GOBP_POSITIVE_REGULATION_OF_CELL_DEVELOPMENT	4/50	23/390	0.338727	0.338727	0.999987	TTBK1/MAP2K1/EEF2K/PAK3	4
Orf virus (strain Goat/Texas/SA00/2000)	GOBP_POSITIVE_REGULATION_OF_NF_KAPPAB_TRANSCRIPTION_FACTOR_ACTIVITY	GOBP_POSITIVE_REGULATION_OF_NF_KAPPAB_TRANSCRIPTION_FACTOR_ACTIVITY	4/50	23/390	0.338727	0.338727	0.999987	IRAK1/RIPK1/RIPK2/MAP3K7	4
Orf virus (strain Goat/Texas/SA00/2000)	GOBP_REGULATION_OF_INFLAMMATORY_RESPONSE	GOBP_REGULATION_OF_INFLAMMATORY_RESPONSE	4/50	23/390	0.338727	0.338727	0.999987	RIPK1/TTBK1/LRRK2/PBK	4
Orf virus (strain Goat/Texas/SA00/2000)	GOBP_REGULATION_OF_IMMUNE_SYSTEM_PROCESS	GOBP_REGULATION_OF_IMMUNE_SYSTEM_PROCESS	13/50	89/390	0.33963	0.33963	0.999987	IRAK1/RIPK1/TTBK1/PDPK1/RIPK2/LRRK2/PKN1/MAP3K7/WNK1/DAPK2/IRAK4/PAK3/FES	13
Orf virus (strain Goat/Texas/SA00/2000)	GOBP_PEPTIDYL_SERINE_MODIFICATION	GOBP_PEPTIDYL_SERINE_MODIFICATION	21/50	150/390	0.343738	0.343738	0.999987	HIPK3/RIPK1/MAP2K2/TTBK1/PDPK1/RIPK2/TSSK6/VRK1/DYRK3/LRRK2/PKN1/DYRK2/CSNK1A1L/TSSK2/STK32C/STK32B/WNK1/ERN1/HIPK1/CSNK1G3/DYRK4	21
Orf virus (strain Goat/Texas/SA00/2000)	GOBP_POSITIVE_REGULATION_OF_PROTEIN_MODIFICATION_PROCESS	GOBP_POSITIVE_REGULATION_OF_PROTEIN_MODIFICATION_PROCESS	16/50	112/390	0.345794	0.345794	0.999987	IRAK1/RIPK1/MAP2K2/TTBK1/PDPK1/MAP2K1/WNK3/RIPK2/LRRK2/CAMKK1/MAP3K7/WNK1/CAMKK2/ERN1/EPHA7/MUSK	16
Orf virus (strain Goat/Texas/SA00/2000)	GOBP_CATION_TRANSPORT	GOBP_CATION_TRANSPORT	6/50	38/390	0.357032	0.357032	0.999987	WNK4/PDPK1/WNK3/MYLK/WNK1/DAPK1	6
Orf virus (strain Goat/Texas/SA00/2000)	GOBP_POSITIVE_REGULATION_OF_CYTOKINE_PRODUCTION	GOBP_POSITIVE_REGULATION_OF_CYTOKINE_PRODUCTION	5/50	31/390	0.364042	0.364042	0.999987	IRAK1/RIPK1/RIPK2/LRRK2/MAP3K7	5
Orf virus (strain Goat/Texas/SA00/2000)	GOBP_EXTRINSIC_APOPTOTIC_SIGNALING_PATHWAY	GOBP_EXTRINSIC_APOPTOTIC_SIGNALING_PATHWAY	4/50	24/390	0.370422	0.370422	0.999987	RIPK1/PDPK1/DAPK1/HIPK1	4
Orf virus (strain Goat/Texas/SA00/2000)	GOBP_REGULATION_OF_PEPTIDASE_ACTIVITY	GOBP_REGULATION_OF_PEPTIDASE_ACTIVITY	4/50	24/390	0.370422	0.370422	0.999987	TTBK1/RIPK2/DAPK1/EPHA7	4
Orf virus (strain Goat/Texas/SA00/2000)	GOBP_REGULATION_OF_WNT_SIGNALING_PATHWAY	GOBP_REGULATION_OF_WNT_SIGNALING_PATHWAY	4/50	24/390	0.370422	0.370422	0.999987	LRRK2/CSNK1A1L/WNK1/CSNK1G3	4
Orf virus (strain Goat/Texas/SA00/2000)	GOBP_CELLULAR_RESPONSE_TO_GLUCOSE_STARVATION	GOBP_CELLULAR_RESPONSE_TO_GLUCOSE_STARVATION	2/50	10/390	0.374228	0.374228	0.999987	SIK2/NIM1K	2
Orf virus (strain Goat/Texas/SA00/2000)	GOBP_ENDOTHELIAL_CELL_APOPTOTIC_PROCESS	GOBP_ENDOTHELIAL_CELL_APOPTOTIC_PROCESS	2/50	10/390	0.374228	0.374228	0.999987	PDPK1/HIPK1	2
Orf virus (strain Goat/Texas/SA00/2000)	GOBP_INNATE_IMMUNE_RESPONSE_ACTIVATING_SIGNAL_TRANSDUCTION	GOBP_INNATE_IMMUNE_RESPONSE_ACTIVATING_SIGNAL_TRANSDUCTION	2/50	10/390	0.374228	0.374228	0.999987	MAP3K7/PAK3	2
Orf virus (strain Goat/Texas/SA00/2000)	GOBP_LEUKOCYTE_DEGRANULATION	GOBP_LEUKOCYTE_DEGRANULATION	2/50	10/390	0.374228	0.374228	0.999987	PDPK1/FES	2
Orf virus (strain Goat/Texas/SA00/2000)	GOBP_LIPOPOLYSACCHARIDE_MEDIATED_SIGNALING_PATHWAY	GOBP_LIPOPOLYSACCHARIDE_MEDIATED_SIGNALING_PATHWAY	2/50	10/390	0.374228	0.374228	0.999987	IRAK1/RIPK2	2
Orf virus (strain Goat/Texas/SA00/2000)	GOBP_LYMPHOCYTE_APOPTOTIC_PROCESS	GOBP_LYMPHOCYTE_APOPTOTIC_PROCESS	2/50	10/390	0.374228	0.374228	0.999987	RIPK1/PKN1	2
Orf virus (strain Goat/Texas/SA00/2000)	GOBP_MACROMOLECULE_DEACYLATION	GOBP_MACROMOLECULE_DEACYLATION	2/50	10/390	0.374228	0.374228	0.999987	NEK3/LRRK2	2
Orf virus (strain Goat/Texas/SA00/2000)	GOBP_MAST_CELL_ACTIVATION	GOBP_MAST_CELL_ACTIVATION	2/50	10/390	0.374228	0.374228	0.999987	PDPK1/FES	2
Orf virus (strain Goat/Texas/SA00/2000)	GOBP_MEMORY	GOBP_MEMORY	2/50	10/390	0.374228	0.374228	0.999987	PAK6/MUSK	2
Orf virus (strain Goat/Texas/SA00/2000)	GOBP_MYELOID_CELL_ACTIVATION_INVOLVED_IN_IMMUNE_RESPONSE	GOBP_MYELOID_CELL_ACTIVATION_INVOLVED_IN_IMMUNE_RESPONSE	2/50	10/390	0.374228	0.374228	0.999987	PDPK1/FES	2
Orf virus (strain Goat/Texas/SA00/2000)	GOBP_NIK_NF_KAPPAB_SIGNALING	GOBP_NIK_NF_KAPPAB_SIGNALING	2/50	10/390	0.374228	0.374228	0.999987	IRAK1/MAP3K7	2
Orf virus (strain Goat/Texas/SA00/2000)	GOBP_POSITIVE_REGULATION_OF_PROTEIN_LOCALIZATION_TO_CELL_PERIPHERY	GOBP_POSITIVE_REGULATION_OF_PROTEIN_LOCALIZATION_TO_CELL_PERIPHERY	2/50	10/390	0.374228	0.374228	0.999987	PDPK1/WNK3	2
Orf virus (strain Goat/Texas/SA00/2000)	GOBP_POSITIVE_REGULATION_OF_PROTEIN_POLYMERIZATION	GOBP_POSITIVE_REGULATION_OF_PROTEIN_POLYMERIZATION	2/50	10/390	0.374228	0.374228	0.999987	TTBK1/FES	2
Orf virus (strain Goat/Texas/SA00/2000)	GOBP_REGULATION_OF_CELL_MORPHOGENESIS_INVOLVED_IN_DIFFERENTIATION	GOBP_REGULATION_OF_CELL_MORPHOGENESIS_INVOLVED_IN_DIFFERENTIATION	2/50	10/390	0.374228	0.374228	0.999987	EEF2K/PAK3	2
Orf virus (strain Goat/Texas/SA00/2000)	GOBP_REGULATION_OF_LEUKOCYTE_CHEMOTAXIS	GOBP_REGULATION_OF_LEUKOCYTE_CHEMOTAXIS	2/50	10/390	0.374228	0.374228	0.999987	WNK1/DAPK2	2
Orf virus (strain Goat/Texas/SA00/2000)	GOBP_REGULATION_OF_MITOCHONDRION_ORGANIZATION	GOBP_REGULATION_OF_MITOCHONDRION_ORGANIZATION	2/50	10/390	0.374228	0.374228	0.999987	LRRK2/CAMKK2	2
Orf virus (strain Goat/Texas/SA00/2000)	GOBP_REGULATION_OF_PROTEIN_DEACETYLATION	GOBP_REGULATION_OF_PROTEIN_DEACETYLATION	2/50	10/390	0.374228	0.374228	0.999987	NEK3/LRRK2	2
Orf virus (strain Goat/Texas/SA00/2000)	GOBP_RESPONSE_TO_ENDOPLASMIC_RETICULUM_STRESS	GOBP_RESPONSE_TO_ENDOPLASMIC_RETICULUM_STRESS	2/50	10/390	0.374228	0.374228	0.999987	LRRK2/ERN1	2
Orf virus (strain Goat/Texas/SA00/2000)	GOBP_CELL_ACTIVATION_INVOLVED_IN_IMMUNE_RESPONSE	GOBP_CELL_ACTIVATION_INVOLVED_IN_IMMUNE_RESPONSE	3/50	17/390	0.375116	0.375116	0.999987	PDPK1/RIPK2/FES	3
Orf virus (strain Goat/Texas/SA00/2000)	GOBP_CELLULAR_RESPONSE_TO_HYDROGEN_PEROXIDE	GOBP_CELLULAR_RESPONSE_TO_HYDROGEN_PEROXIDE	3/50	17/390	0.375116	0.375116	0.999987	RIPK1/LRRK2/ERN1	3
Orf virus (strain Goat/Texas/SA00/2000)	GOBP_PROTEIN_POLYMERIZATION	GOBP_PROTEIN_POLYMERIZATION	3/50	17/390	0.375116	0.375116	0.999987	TTBK1/PAK3/FES	3
Orf virus (strain Goat/Texas/SA00/2000)	GOBP_REGULATION_OF_CALCIUM_ION_TRANSPORT	GOBP_REGULATION_OF_CALCIUM_ION_TRANSPORT	3/50	17/390	0.375116	0.375116	0.999987	PDPK1/WNK3/MYLK	3
Orf virus (strain Goat/Texas/SA00/2000)	GOBP_DEFENSE_RESPONSE	GOBP_DEFENSE_RESPONSE	12/50	84/390	0.384707	0.384707	0.999987	IRAK1/RIPK1/TTBK1/RIPK2/LRRK2/MYLK3/MAP3K7/PBK/DAPK1/IRAK4/PAK3/FES	12
Orf virus (strain Goat/Texas/SA00/2000)	GOBP_METAL_ION_TRANSPORT	GOBP_METAL_ION_TRANSPORT	5/50	32/390	0.391988	0.391988	0.999987	WNK4/PDPK1/WNK3/MYLK/WNK1	5
Orf virus (strain Goat/Texas/SA00/2000)	GOBP_NEGATIVE_REGULATION_OF_PROTEIN_MODIFICATION_PROCESS	GOBP_NEGATIVE_REGULATION_OF_PROTEIN_MODIFICATION_PROCESS	5/50	32/390	0.391988	0.391988	0.999987	HIPK3/PDPK1/LRRK2/PKN1/PBK	5
Orf virus (strain Goat/Texas/SA00/2000)	GOBP_NEGATIVE_REGULATION_OF_GENE_EXPRESSION	GOBP_NEGATIVE_REGULATION_OF_GENE_EXPRESSION	7/50	47/390	0.396514	0.396514	0.999987	RIPK1/MAP2K2/TTBK1/MAP2K1/LRRK2/DAPK1/ERN1	7
Orf virus (strain Goat/Texas/SA00/2000)	GOBP_ENDOMEMBRANE_SYSTEM_ORGANIZATION	GOBP_ENDOMEMBRANE_SYSTEM_ORGANIZATION	4/50	25/390	0.402092	0.402092	0.999987	MAP2K2/MAP2K1/VRK1/LRRK2	4
Orf virus (strain Goat/Texas/SA00/2000)	GOBP_REGULATION_OF_ANATOMICAL_STRUCTURE_SIZE	GOBP_REGULATION_OF_ANATOMICAL_STRUCTURE_SIZE	4/50	25/390	0.402092	0.402092	0.999987	WNK3/LRRK2/EPHA7/PAK3	4
Orf virus (strain Goat/Texas/SA00/2000)	GOBP_APOPTOTIC_SIGNALING_PATHWAY	GOBP_APOPTOTIC_SIGNALING_PATHWAY	8/50	55/390	0.408042	0.408042	0.999987	RIPK1/PDPK1/LRRK2/DYRK2/DAPK2/DAPK1/ERN1/HIPK1	8
Orf virus (strain Goat/Texas/SA00/2000)	GOBP_EXOCYTOSIS	GOBP_EXOCYTOSIS	3/50	18/390	0.412603	0.412603	0.999987	PDPK1/LRRK2/FES	3
Orf virus (strain Goat/Texas/SA00/2000)	GOBP_REGULATION_OF_LEUKOCYTE_DIFFERENTIATION	GOBP_REGULATION_OF_LEUKOCYTE_DIFFERENTIATION	3/50	18/390	0.412603	0.412603	0.999987	RIPK1/RIPK2/FES	3
Orf virus (strain Goat/Texas/SA00/2000)	GOBP_UROGENITAL_SYSTEM_DEVELOPMENT	GOBP_UROGENITAL_SYSTEM_DEVELOPMENT	3/50	18/390	0.412603	0.412603	0.999987	WNK4/LRRK2/EPHA7	3
Orf virus (strain Goat/Texas/SA00/2000)	GOBP_CELLULAR_COMPONENT_MORPHOGENESIS	GOBP_CELLULAR_COMPONENT_MORPHOGENESIS	9/50	63/390	0.417744	0.417744	0.999987	MAP2K1/NEK3/LRRK2/MYLK3/EPHA6/EEF2K/PAK6/EPHA7/PAK3	9
Orf virus (strain Goat/Texas/SA00/2000)	GOBP_REGULATION_OF_IMMUNE_RESPONSE	GOBP_REGULATION_OF_IMMUNE_RESPONSE	9/50	63/390	0.417744	0.417744	0.999987	IRAK1/PDPK1/RIPK2/PKN1/MAP3K7/WNK1/IRAK4/PAK3/FES	9
Orf virus (strain Goat/Texas/SA00/2000)	GOBP_ANOIKIS	GOBP_ANOIKIS	2/50	11/390	0.422779	0.422779	0.999987	MAP3K7/DAPK2	2
Orf virus (strain Goat/Texas/SA00/2000)	GOBP_POSITIVE_REGULATION_OF_NEURON_DEATH	GOBP_POSITIVE_REGULATION_OF_NEURON_DEATH	2/50	11/390	0.422779	0.422779	0.999987	EPHA7/PAK3	2
Orf virus (strain Goat/Texas/SA00/2000)	GOBP_POSITIVE_REGULATION_OF_PROTEIN_SERINE_THREONINE_KINASE_ACTIVITY	GOBP_POSITIVE_REGULATION_OF_PROTEIN_SERINE_THREONINE_KINASE_ACTIVITY	6/50	41/390	0.43308	0.43308	0.999987	IRAK1/MAP2K2/MAP2K1/LRRK2/MAP3K7/ERN1	6
Orf virus (strain Goat/Texas/SA00/2000)	GOBP_MYELOID_CELL_DIFFERENTIATION	GOBP_MYELOID_CELL_DIFFERENTIATION	4/50	26/390	0.433546	0.433546	0.999987	RIPK1/DYRK3/SNRK/FES	4
Orf virus (strain Goat/Texas/SA00/2000)	GOBP_CELLULAR_RESPONSE_TO_EXTERNAL_STIMULUS	GOBP_CELLULAR_RESPONSE_TO_EXTERNAL_STIMULUS	5/50	34/390	0.447681	0.447681	0.999987	LRRK2/SIK2/NIM1K/MAP3K2/FES	5
Orf virus (strain Goat/Texas/SA00/2000)	GOBP_REGULATION_OF_MAP_KINASE_ACTIVITY	GOBP_REGULATION_OF_MAP_KINASE_ACTIVITY	5/50	34/390	0.447681	0.447681	0.999987	IRAK1/HIPK3/LRRK2/MAP3K7/ERN1	5
Orf virus (strain Goat/Texas/SA00/2000)	GOBP_POSITIVE_REGULATION_OF_STRESS_ACTIVATED_PROTEIN_KINASE_SIGNALING_CASCADE	GOBP_POSITIVE_REGULATION_OF_STRESS_ACTIVATED_PROTEIN_KINASE_SIGNALING_CASCADE	3/50	19/390	0.449448	0.449448	0.999987	RIPK1/RIPK2/MAP3K3	3
Orf virus (strain Goat/Texas/SA00/2000)	GOBP_REGULATION_OF_PHOSPHORUS_METABOLIC_PROCESS	GOBP_REGULATION_OF_PHOSPHORUS_METABOLIC_PROCESS	21/50	157/390	0.451408	0.451408	0.999987	IRAK1/HIPK3/RIPK1/MAP2K2/TTBK1/PDPK1/MAP2K1/WNK3/RIPK2/LRRK2/PKN1/CAMKK1/MAP3K7/PBK/WNK1/CAMKK2/EPHA6/ERN1/EEF2K/EPHA7/MUSK	21
Orf virus (strain Goat/Texas/SA00/2000)	GOBP_REGULATION_OF_TRANSPORT	GOBP_REGULATION_OF_TRANSPORT	12/50	88/390	0.458734	0.458734	0.999987	WNK4/RIPK1/MAP2K2/PDPK1/MAP2K1/WNK3/MYLK/LRRK2/WNK1/DAPK1/EEF2K/FES	12
Orf virus (strain Goat/Texas/SA00/2000)	GOBP_INNATE_IMMUNE_RESPONSE	GOBP_INNATE_IMMUNE_RESPONSE	7/50	50/390	0.466891	0.466891	0.999987	IRAK1/RIPK2/MAP3K7/DAPK1/IRAK4/PAK3/FES	7
Orf virus (strain Goat/Texas/SA00/2000)	GOBP_POSITIVE_REGULATION_OF_TRANSPORT	GOBP_POSITIVE_REGULATION_OF_TRANSPORT	7/50	50/390	0.466891	0.466891	0.999987	WNK4/PDPK1/WNK3/MYLK/LRRK2/WNK1/EEF2K	7
Orf virus (strain Goat/Texas/SA00/2000)	GOBP_ACTIVATION_OF_INNATE_IMMUNE_RESPONSE	GOBP_ACTIVATION_OF_INNATE_IMMUNE_RESPONSE	2/50	12/390	0.469421	0.469421	0.999987	MAP3K7/PAK3	2
Orf virus (strain Goat/Texas/SA00/2000)	GOBP_LEUKOCYTE_APOPTOTIC_PROCESS	GOBP_LEUKOCYTE_APOPTOTIC_PROCESS	2/50	12/390	0.469421	0.469421	0.999987	RIPK1/PKN1	2
Orf virus (strain Goat/Texas/SA00/2000)	GOBP_MORPHOGENESIS_OF_A_BRANCHING_STRUCTURE	GOBP_MORPHOGENESIS_OF_A_BRANCHING_STRUCTURE	2/50	12/390	0.469421	0.469421	0.999987	LRRK2/EPHA7	2
Orf virus (strain Goat/Texas/SA00/2000)	GOBP_MYELOID_LEUKOCYTE_MIGRATION	GOBP_MYELOID_LEUKOCYTE_MIGRATION	2/50	12/390	0.469421	0.469421	0.999987	DAPK2/IRAK4	2
Orf virus (strain Goat/Texas/SA00/2000)	GOBP_NEGATIVE_REGULATION_OF_MAPK_CASCADE	GOBP_NEGATIVE_REGULATION_OF_MAPK_CASCADE	2/50	12/390	0.469421	0.469421	0.999987	HIPK3/PBK	2
Orf virus (strain Goat/Texas/SA00/2000)	GOBP_POSITIVE_REGULATION_OF_BLOOD_VESSEL_ENDOTHELIAL_CELL_MIGRATION	GOBP_POSITIVE_REGULATION_OF_BLOOD_VESSEL_ENDOTHELIAL_CELL_MIGRATION	2/50	12/390	0.469421	0.469421	0.999987	PDPK1/MAP3K3	2
Orf virus (strain Goat/Texas/SA00/2000)	GOBP_REGULATION_OF_PROTEIN_LOCALIZATION_TO_PLASMA_MEMBRANE	GOBP_REGULATION_OF_PROTEIN_LOCALIZATION_TO_PLASMA_MEMBRANE	2/50	12/390	0.469421	0.469421	0.999987	PDPK1/WNK3	2
Orf virus (strain Goat/Texas/SA00/2000)	GOBP_REGULATION_OF_RESPONSE_TO_WOUNDING	GOBP_REGULATION_OF_RESPONSE_TO_WOUNDING	2/50	12/390	0.469421	0.469421	0.999987	MAP2K1/MYLK	2
Orf virus (strain Goat/Texas/SA00/2000)	GOBP_POSITIVE_REGULATION_OF_KINASE_ACTIVITY	GOBP_POSITIVE_REGULATION_OF_KINASE_ACTIVITY	13/50	97/390	0.482247	0.482247	0.999987	IRAK1/MAP2K2/TTBK1/PDPK1/MAP2K1/LRRK2/CAMKK1/MAP3K7/WNK1/EPHA6/ERN1/EPHA7/MUSK	13
Orf virus (strain Goat/Texas/SA00/2000)	GOBP_RESPONSE_TO_ORGANIC_CYCLIC_COMPOUND	GOBP_RESPONSE_TO_ORGANIC_CYCLIC_COMPOUND	6/50	43/390	0.483356	0.483356	0.999987	RIPK2/LRRK2/PKN1/EEF2K/PAK3/FES	6
Orf virus (strain Goat/Texas/SA00/2000)	GOBP_MALE_GAMETE_GENERATION	GOBP_MALE_GAMETE_GENERATION	3/50	20/390	0.485411	0.485411	0.999987	TSSK6/LRRK2/TSSK2	3
Orf virus (strain Goat/Texas/SA00/2000)	GOBP_NEGATIVE_REGULATION_OF_TRANSFERASE_ACTIVITY	GOBP_NEGATIVE_REGULATION_OF_TRANSFERASE_ACTIVITY	3/50	20/390	0.485411	0.485411	0.999987	HIPK3/PDPK1/PKN1	3
Orf virus (strain Goat/Texas/SA00/2000)	GOBP_REGULATION_OF_JNK_CASCADE	GOBP_REGULATION_OF_JNK_CASCADE	3/50	20/390	0.485411	0.485411	0.999987	HIPK3/RIPK1/RIPK2	3
Orf virus (strain Goat/Texas/SA00/2000)	GOBP_POSITIVE_REGULATION_OF_GENE_EXPRESSION	GOBP_POSITIVE_REGULATION_OF_GENE_EXPRESSION	10/50	74/390	0.48599	0.48599	0.999987	IRAK1/RIPK1/MAP2K2/TTBK1/MAP2K1/RIPK2/LRRK2/MAP3K7/ERN1/MUSK	10
Orf virus (strain Goat/Texas/SA00/2000)	GOBP_IMMUNE_RESPONSE_REGULATING_SIGNALING_PATHWAY	GOBP_IMMUNE_RESPONSE_REGULATING_SIGNALING_PATHWAY	7/50	51/390	0.490107	0.490107	0.999987	IRAK1/PDPK1/RIPK2/MAP3K7/WNK1/IRAK4/PAK3	7
Orf virus (strain Goat/Texas/SA00/2000)	GOBP_CELLULAR_RESPONSE_TO_ABIOTIC_STIMULUS	GOBP_CELLULAR_RESPONSE_TO_ABIOTIC_STIMULUS	4/50	28/390	0.495126	0.495126	0.999987	WNK3/MYLK/MAP3K2/PBK	4
Orf virus (strain Goat/Texas/SA00/2000)	GOBP_CELLULAR_RESPONSE_TO_EXTRACELLULAR_STIMULUS	GOBP_CELLULAR_RESPONSE_TO_EXTRACELLULAR_STIMULUS	4/50	28/390	0.495126	0.495126	0.999987	LRRK2/SIK2/NIM1K/FES	4
Orf virus (strain Goat/Texas/SA00/2000)	GOBP_CELLULAR_RESPONSE_TO_REACTIVE_OXYGEN_SPECIES	GOBP_CELLULAR_RESPONSE_TO_REACTIVE_OXYGEN_SPECIES	4/50	28/390	0.495126	0.495126	0.999987	RIPK1/LRRK2/CAMKK2/ERN1	4
Orf virus (strain Goat/Texas/SA00/2000)	GOBP_REGULATION_OF_TRANSFERASE_ACTIVITY	GOBP_REGULATION_OF_TRANSFERASE_ACTIVITY	16/50	121/390	0.495458	0.495458	0.999987	IRAK1/HIPK3/MAP2K2/TTBK1/PDPK1/MAP2K1/LRRK2/PKN1/CAMKK1/MAP3K7/WNK1/CAMKK2/EPHA6/ERN1/EPHA7/MUSK	16
Orf virus (strain Goat/Texas/SA00/2000)	GOBP_REGULATION_OF_CELL_ACTIVATION	GOBP_REGULATION_OF_CELL_ACTIVATION	6/50	44/390	0.50809	0.50809	0.999987	TTBK1/PDPK1/RIPK2/LRRK2/PKN1/FES	6
Orf virus (strain Goat/Texas/SA00/2000)	GOBP_REGULATION_OF_PROTEIN_SERINE_THREONINE_KINASE_ACTIVITY	GOBP_REGULATION_OF_PROTEIN_SERINE_THREONINE_KINASE_ACTIVITY	7/50	52/390	0.51308	0.51308	0.999987	IRAK1/HIPK3/MAP2K2/MAP2K1/LRRK2/MAP3K7/ERN1	7
Orf virus (strain Goat/Texas/SA00/2000)	GOBP_LEUKOCYTE_CHEMOTAXIS	GOBP_LEUKOCYTE_CHEMOTAXIS	2/50	13/390	0.513843	0.513843	0.999987	WNK1/DAPK2	2
Orf virus (strain Goat/Texas/SA00/2000)	GOBP_NEGATIVE_REGULATION_OF_PROTEIN_BINDING	GOBP_NEGATIVE_REGULATION_OF_PROTEIN_BINDING	2/50	13/390	0.513843	0.513843	0.999987	TTBK1/LRRK2	2
Orf virus (strain Goat/Texas/SA00/2000)	GOBP_POSITIVE_REGULATION_OF_BINDING	GOBP_POSITIVE_REGULATION_OF_BINDING	2/50	13/390	0.513843	0.513843	0.999987	RIPK2/LRRK2	2
Orf virus (strain Goat/Texas/SA00/2000)	GOBP_POSITIVE_REGULATION_OF_JUN_KINASE_ACTIVITY	GOBP_POSITIVE_REGULATION_OF_JUN_KINASE_ACTIVITY	2/50	13/390	0.513843	0.513843	0.999987	MAP3K7/ERN1	2
Orf virus (strain Goat/Texas/SA00/2000)	GOBP_REGULATION_OF_CELL_SIZE	GOBP_REGULATION_OF_CELL_SIZE	2/50	13/390	0.513843	0.513843	0.999987	WNK3/EPHA7	2
Orf virus (strain Goat/Texas/SA00/2000)	GOBP_REGULATION_OF_DENDRITE_DEVELOPMENT	GOBP_REGULATION_OF_DENDRITE_DEVELOPMENT	2/50	13/390	0.513843	0.513843	0.999987	EEF2K/PAK3	2
Orf virus (strain Goat/Texas/SA00/2000)	GOBP_REGULATION_OF_LEUKOCYTE_MIGRATION	GOBP_REGULATION_OF_LEUKOCYTE_MIGRATION	2/50	13/390	0.513843	0.513843	0.999987	WNK1/DAPK2	2
Orf virus (strain Goat/Texas/SA00/2000)	GOBP_REGULATION_OF_MYELOID_CELL_DIFFERENTIATION	GOBP_REGULATION_OF_MYELOID_CELL_DIFFERENTIATION	2/50	13/390	0.513843	0.513843	0.999987	RIPK1/FES	2
Orf virus (strain Goat/Texas/SA00/2000)	GOBP_TRANSFORMING_GROWTH_FACTOR_BETA_RECEPTOR_SIGNALING_PATHWAY	GOBP_TRANSFORMING_GROWTH_FACTOR_BETA_RECEPTOR_SIGNALING_PATHWAY	2/50	13/390	0.513843	0.513843	0.999987	PDPK1/MAP3K7	2
Orf virus (strain Goat/Texas/SA00/2000)	GOBP_CELL_PART_MORPHOGENESIS	GOBP_CELL_PART_MORPHOGENESIS	8/50	60/390	0.517532	0.517532	0.999987	MAP2K1/NEK3/LRRK2/EPHA6/EEF2K/PAK6/EPHA7/PAK3	8
Orf virus (strain Goat/Texas/SA00/2000)	GOBP_EPHRIN_RECEPTOR_SIGNALING_PATHWAY	GOBP_EPHRIN_RECEPTOR_SIGNALING_PATHWAY	3/50	21/390	0.520293	0.520293	0.999987	EPHA6/EPHA7/PAK3	3
Orf virus (strain Goat/Texas/SA00/2000)	GOBP_REGULATION_OF_CELLULAR_COMPONENT_SIZE	GOBP_REGULATION_OF_CELLULAR_COMPONENT_SIZE	3/50	21/390	0.520293	0.520293	0.999987	WNK3/EPHA7/PAK3	3
Orf virus (strain Goat/Texas/SA00/2000)	GOBP_RESPONSE_TO_HYDROGEN_PEROXIDE	GOBP_RESPONSE_TO_HYDROGEN_PEROXIDE	3/50	21/390	0.520293	0.520293	0.999987	RIPK1/LRRK2/ERN1	3
Orf virus (strain Goat/Texas/SA00/2000)	GOBP_REGULATION_OF_ANATOMICAL_STRUCTURE_MORPHOGENESIS	GOBP_REGULATION_OF_ANATOMICAL_STRUCTURE_MORPHOGENESIS	9/50	68/390	0.521609	0.521609	0.999987	PDPK1/MAP2K1/LRRK2/PKN1/HIPK1/EEF2K/EPHA7/PAK3/FES	9
Orf virus (strain Goat/Texas/SA00/2000)	GOBP_POSITIVE_REGULATION_OF_PROTEOLYSIS	GOBP_POSITIVE_REGULATION_OF_PROTEOLYSIS	4/50	29/390	0.524962	0.524962	0.999987	TTBK1/RIPK2/LRRK2/DAPK1	4
Orf virus (strain Goat/Texas/SA00/2000)	GOBP_CELLULAR_HOMEOSTASIS	GOBP_CELLULAR_HOMEOSTASIS	5/50	37/390	0.528902	0.528902	0.999987	WNK4/PDPK1/WNK3/LRRK2/ERN1	5
Orf virus (strain Goat/Texas/SA00/2000)	GOBP_NEGATIVE_REGULATION_OF_CATALYTIC_ACTIVITY	GOBP_NEGATIVE_REGULATION_OF_CATALYTIC_ACTIVITY	5/50	37/390	0.528902	0.528902	0.999987	HIPK3/PDPK1/LRRK2/PKN1/WNK1	5
Orf virus (strain Goat/Texas/SA00/2000)	GOBP_POSITIVE_REGULATION_OF_PROTEIN_METABOLIC_PROCESS	GOBP_POSITIVE_REGULATION_OF_PROTEIN_METABOLIC_PROCESS	17/50	131/390	0.532414	0.532414	0.999987	IRAK1/RIPK1/MAP2K2/TTBK1/PDPK1/MAP2K1/WNK3/RIPK2/LRRK2/CAMKK1/MAP3K7/WNK1/DAPK1/CAMKK2/ERN1/EPHA7/MUSK	17
Orf virus (strain Goat/Texas/SA00/2000)	GOBP_POSITIVE_REGULATION_OF_MULTICELLULAR_ORGANISMAL_PROCESS	GOBP_POSITIVE_REGULATION_OF_MULTICELLULAR_ORGANISMAL_PROCESS	12/50	92/390	0.532494	0.532494	0.999987	IRAK1/RIPK1/TTBK1/PDPK1/MAP2K1/RIPK2/LRRK2/MAP3K7/HIPK1/EEF2K/PAK3/FES	12
Orf virus (strain Goat/Texas/SA00/2000)	GOBP_POSITIVE_REGULATION_OF_CELL_DIFFERENTIATION	GOBP_POSITIVE_REGULATION_OF_CELL_DIFFERENTIATION	8/50	61/390	0.538882	0.538882	0.999987	RIPK1/TTBK1/MAP2K1/RIPK2/MYLK3/EEF2K/PAK3/FES	8
Orf virus (strain Goat/Texas/SA00/2000)	GOBP_REGULATION_OF_INTRACELLULAR_SIGNAL_TRANSDUCTION	GOBP_REGULATION_OF_INTRACELLULAR_SIGNAL_TRANSDUCTION	19/50	147/390	0.539235	0.539235	0.999987	IRAK1/HIPK3/RIPK1/MAP2K2/PDPK1/MAP2K1/RIPK2/DYRK3/LRRK2/DYRK2/MAP3K3/MAP3K7/PBK/DAPK2/ERN1/PAK6/EPHA7/IRAK4/PAK3	19
Orf virus (strain Goat/Texas/SA00/2000)	GOBP_PEPTIDYL_TYROSINE_MODIFICATION	GOBP_PEPTIDYL_TYROSINE_MODIFICATION	15/50	116/390	0.542363	0.542363	0.999987	HIPK3/MAP2K2/TTBK1/MAP2K1/RIPK2/DYRK3/DYRK2/PBK/CAMKK2/EPHA6/HIPK1/EPHA7/MUSK/DYRK4/FES	15
Orf virus (strain Goat/Texas/SA00/2000)	GOBP_ANTIGEN_RECEPTOR_MEDIATED_SIGNALING_PATHWAY	GOBP_ANTIGEN_RECEPTOR_MEDIATED_SIGNALING_PATHWAY	3/50	22/390	0.553937	0.553937	0.999987	RIPK2/MAP3K7/WNK1	3
Orf virus (strain Goat/Texas/SA00/2000)	GOBP_CALCIUM_ION_TRANSPORT	GOBP_CALCIUM_ION_TRANSPORT	3/50	22/390	0.553937	0.553937	0.999987	PDPK1/WNK3/MYLK	3
Orf virus (strain Goat/Texas/SA00/2000)	GOBP_CELLULAR_ION_HOMEOSTASIS	GOBP_CELLULAR_ION_HOMEOSTASIS	3/50	22/390	0.553937	0.553937	0.999987	WNK4/PDPK1/LRRK2	3
Orf virus (strain Goat/Texas/SA00/2000)	GOBP_COGNITION	GOBP_COGNITION	3/50	22/390	0.553937	0.553937	0.999987	TTBK1/PAK6/MUSK	3
Orf virus (strain Goat/Texas/SA00/2000)	GOBP_LEUKOCYTE_CELL_CELL_ADHESION	GOBP_LEUKOCYTE_CELL_CELL_ADHESION	3/50	22/390	0.553937	0.553937	0.999987	IRAK1/RIPK2/WNK1	3
Orf virus (strain Goat/Texas/SA00/2000)	GOBP_MUSCLE_CELL_PROLIFERATION	GOBP_MUSCLE_CELL_PROLIFERATION	3/50	22/390	0.553937	0.553937	0.999987	IRAK1/ERN1/IRAK4	3
Orf virus (strain Goat/Texas/SA00/2000)	GOBP_REGULATION_OF_AXONOGENESIS	GOBP_REGULATION_OF_AXONOGENESIS	3/50	22/390	0.553937	0.553937	0.999987	MAP2K1/EPHA7/PAK3	3
Orf virus (strain Goat/Texas/SA00/2000)	GOBP_REGULATION_OF_CELL_MORPHOGENESIS	GOBP_REGULATION_OF_CELL_MORPHOGENESIS	3/50	22/390	0.553937	0.553937	0.999987	EEF2K/PAK3/FES	3
Orf virus (strain Goat/Texas/SA00/2000)	GOBP_POSITIVE_REGULATION_OF_MAP_KINASE_ACTIVITY	GOBP_POSITIVE_REGULATION_OF_MAP_KINASE_ACTIVITY	4/50	30/390	0.554	0.554	0.999987	IRAK1/LRRK2/MAP3K7/ERN1	4
Orf virus (strain Goat/Texas/SA00/2000)	GOBP_POSITIVE_REGULATION_OF_CATABOLIC_PROCESS	GOBP_POSITIVE_REGULATION_OF_CATABOLIC_PROCESS	5/50	38/390	0.554943	0.554943	0.999987	RIPK2/LRRK2/MAP3K7/DAPK1/CAMKK2	5
Orf virus (strain Goat/Texas/SA00/2000)	GOBP_ENDOCRINE_SYSTEM_DEVELOPMENT	GOBP_ENDOCRINE_SYSTEM_DEVELOPMENT	2/50	14/390	0.555838	0.555838	0.999987	PDPK1/MAP2K1	2
Orf virus (strain Goat/Texas/SA00/2000)	GOBP_NEGATIVE_REGULATION_OF_CELL_PROJECTION_ORGANIZATION	GOBP_NEGATIVE_REGULATION_OF_CELL_PROJECTION_ORGANIZATION	2/50	14/390	0.555838	0.555838	0.999987	LRRK2/EPHA7	2
Orf virus (strain Goat/Texas/SA00/2000)	GOBP_POSITIVE_REGULATION_OF_INNATE_IMMUNE_RESPONSE	GOBP_POSITIVE_REGULATION_OF_INNATE_IMMUNE_RESPONSE	2/50	14/390	0.555838	0.555838	0.999987	MAP3K7/PAK3	2
Orf virus (strain Goat/Texas/SA00/2000)	GOBP_POSITIVE_REGULATION_OF_JNK_CASCADE	GOBP_POSITIVE_REGULATION_OF_JNK_CASCADE	2/50	14/390	0.555838	0.555838	0.999987	RIPK1/RIPK2	2
Orf virus (strain Goat/Texas/SA00/2000)	GOBP_PROTEASOME_MEDIATED_UBIQUITIN_DEPENDENT_PROTEIN_CATABOLIC_PROCESS	GOBP_PROTEASOME_MEDIATED_UBIQUITIN_DEPENDENT_PROTEIN_CATABOLIC_PROCESS	2/50	14/390	0.555838	0.555838	0.999987	LRRK2/PBK	2
Orf virus (strain Goat/Texas/SA00/2000)	GOBP_REACTIVE_OXYGEN_SPECIES_METABOLIC_PROCESS	GOBP_REACTIVE_OXYGEN_SPECIES_METABOLIC_PROCESS	2/50	14/390	0.555838	0.555838	0.999987	RIPK1/LRRK2	2
Orf virus (strain Goat/Texas/SA00/2000)	GOBP_REGULATION_OF_ENDOCYTOSIS	GOBP_REGULATION_OF_ENDOCYTOSIS	2/50	14/390	0.555838	0.555838	0.999987	LRRK2/EEF2K	2
Orf virus (strain Goat/Texas/SA00/2000)	GOBP_REGULATION_OF_PROTEASOMAL_UBIQUITIN_DEPENDENT_PROTEIN_CATABOLIC_PROCESS	GOBP_REGULATION_OF_PROTEASOMAL_UBIQUITIN_DEPENDENT_PROTEIN_CATABOLIC_PROCESS	2/50	14/390	0.555838	0.555838	0.999987	LRRK2/PBK	2
Orf virus (strain Goat/Texas/SA00/2000)	GOBP_REGULATION_OF_PROTEIN_LOCALIZATION_TO_CELL_PERIPHERY	GOBP_REGULATION_OF_PROTEIN_LOCALIZATION_TO_CELL_PERIPHERY	2/50	14/390	0.555838	0.555838	0.999987	PDPK1/WNK3	2
Orf virus (strain Goat/Texas/SA00/2000)	GOBP_SPROUTING_ANGIOGENESIS	GOBP_SPROUTING_ANGIOGENESIS	2/50	14/390	0.555838	0.555838	0.999987	PDPK1/MAP3K3	2
Orf virus (strain Goat/Texas/SA00/2000)	GOBP_INFLAMMATORY_RESPONSE	GOBP_INFLAMMATORY_RESPONSE	6/50	46/390	0.556353	0.556353	0.999987	RIPK1/TTBK1/RIPK2/LRRK2/MYLK3/PBK	6
Orf virus (strain Goat/Texas/SA00/2000)	GOBP_POSITIVE_REGULATION_OF_CELL_DEATH	GOBP_POSITIVE_REGULATION_OF_CELL_DEATH	7/50	54/390	0.558045	0.558045	0.999987	RIPK1/RIPK2/LRRK2/DAPK2/DAPK1/EPHA7/PAK3	7
Orf virus (strain Goat/Texas/SA00/2000)	GOBP_PHOSPHORYLATION	GOBP_PHOSPHORYLATION	50/50	386/390	0.576326	0.576326	0.999987	IRAK1/WNK4/HIPK3/RIPK1/MAP2K2/TTBK1/PDPK1/MAP2K1/WNK3/MYLK/NEK3/RIPK2/TSSK6/VRK1/MYLK4/DYRK3/LRRK2/MYLK3/MAP3K6/PKN1/DYRK2/SNRK/CAMKK1/MAP3K3/MAP3K7/CSNK1A1L/SIK2/NIM1K/TSSK2/STK32C/HUNK/STK32B/MAP3K2/PBK/WNK1/DAPK2/DAPK1/CAMKK2/EPHA6/ERN1/HIPK1/EEF2K/CSNK1G3/PAK6/EPHA7/IRAK4/PAK3/MUSK/DYRK4/FES	50
Orf virus (strain Goat/Texas/SA00/2000)	GOBP_CELL_MORPHOGENESIS_INVOLVED_IN_NEURON_DIFFERENTIATION	GOBP_CELL_MORPHOGENESIS_INVOLVED_IN_NEURON_DIFFERENTIATION	6/50	47/390	0.579744	0.579744	0.999987	MAP2K1/LRRK2/EPHA6/EEF2K/EPHA7/PAK3	6
Orf virus (strain Goat/Texas/SA00/2000)	GOBP_CHEMICAL_HOMEOSTASIS	GOBP_CHEMICAL_HOMEOSTASIS	6/50	47/390	0.579744	0.579744	0.999987	WNK4/PDPK1/WNK3/LRRK2/WNK1/ERN1	6
Orf virus (strain Goat/Texas/SA00/2000)	GOBP_TAXIS	GOBP_TAXIS	6/50	47/390	0.579744	0.579744	0.999987	MAP2K1/WNK1/DAPK2/EPHA6/EPHA7/FES	6
Orf virus (strain Goat/Texas/SA00/2000)	GOBP_POSITIVE_REGULATION_OF_PHOSPHORUS_METABOLIC_PROCESS	GOBP_POSITIVE_REGULATION_OF_PHOSPHORUS_METABOLIC_PROCESS	17/50	134/390	0.581004	0.581004	0.999987	IRAK1/RIPK1/MAP2K2/TTBK1/PDPK1/MAP2K1/WNK3/RIPK2/LRRK2/CAMKK1/MAP3K7/WNK1/CAMKK2/EPHA6/ERN1/EPHA7/MUSK	17
Orf virus (strain Goat/Texas/SA00/2000)	GOBP_BEHAVIOR	GOBP_BEHAVIOR	4/50	31/390	0.582142	0.582142	0.999987	TTBK1/LRRK2/PAK6/MUSK	4
Orf virus (strain Goat/Texas/SA00/2000)	GOBP_CELLULAR_RESPONSE_TO_INSULIN_STIMULUS	GOBP_CELLULAR_RESPONSE_TO_INSULIN_STIMULUS	3/50	23/390	0.586219	0.586219	0.999987	PDPK1/SIK2/EEF2K	3
Orf virus (strain Goat/Texas/SA00/2000)	GOBP_CELLULAR_RESPONSE_TO_STARVATION	GOBP_CELLULAR_RESPONSE_TO_STARVATION	3/50	23/390	0.586219	0.586219	0.999987	LRRK2/SIK2/NIM1K	3
Orf virus (strain Goat/Texas/SA00/2000)	GOBP_REGULATION_OF_HEMOPOIESIS	GOBP_REGULATION_OF_HEMOPOIESIS	3/50	23/390	0.586219	0.586219	0.999987	RIPK1/RIPK2/FES	3
Orf virus (strain Goat/Texas/SA00/2000)	GOBP_CELLULAR_RESPONSE_TO_OXYGEN_LEVELS	GOBP_CELLULAR_RESPONSE_TO_OXYGEN_LEVELS	2/50	15/390	0.595291	0.595291	0.999987	IRAK1/EEF2K	2
Orf virus (strain Goat/Texas/SA00/2000)	GOBP_CHROMATIN_ORGANIZATION	GOBP_CHROMATIN_ORGANIZATION	2/50	15/390	0.595291	0.595291	0.999987	TSSK6/PKN1	2
Orf virus (strain Goat/Texas/SA00/2000)	GOBP_EPITHELIAL_CELL_APOPTOTIC_PROCESS	GOBP_EPITHELIAL_CELL_APOPTOTIC_PROCESS	2/50	15/390	0.595291	0.595291	0.999987	PDPK1/HIPK1	2
Orf virus (strain Goat/Texas/SA00/2000)	GOBP_MYELOID_LEUKOCYTE_DIFFERENTIATION	GOBP_MYELOID_LEUKOCYTE_DIFFERENTIATION	2/50	15/390	0.595291	0.595291	0.999987	RIPK1/FES	2
Orf virus (strain Goat/Texas/SA00/2000)	GOBP_NEGATIVE_REGULATION_OF_APOPTOTIC_SIGNALING_PATHWAY	GOBP_NEGATIVE_REGULATION_OF_APOPTOTIC_SIGNALING_PATHWAY	2/50	15/390	0.595291	0.595291	0.999987	RIPK1/LRRK2	2
Orf virus (strain Goat/Texas/SA00/2000)	GOBP_NEGATIVE_REGULATION_OF_BINDING	GOBP_NEGATIVE_REGULATION_OF_BINDING	2/50	15/390	0.595291	0.595291	0.999987	TTBK1/LRRK2	2
Orf virus (strain Goat/Texas/SA00/2000)	GOBP_POSITIVE_REGULATION_OF_PROTEIN_LOCALIZATION_TO_MEMBRANE	GOBP_POSITIVE_REGULATION_OF_PROTEIN_LOCALIZATION_TO_MEMBRANE	2/50	15/390	0.595291	0.595291	0.999987	PDPK1/WNK3	2
Orf virus (strain Goat/Texas/SA00/2000)	GOBP_POSITIVE_REGULATION_OF_RESPONSE_TO_BIOTIC_STIMULUS	GOBP_POSITIVE_REGULATION_OF_RESPONSE_TO_BIOTIC_STIMULUS	2/50	15/390	0.595291	0.595291	0.999987	MAP3K7/PAK3	2
Orf virus (strain Goat/Texas/SA00/2000)	GOBP_POSITIVE_REGULATION_OF_SUPRAMOLECULAR_FIBER_ORGANIZATION	GOBP_POSITIVE_REGULATION_OF_SUPRAMOLECULAR_FIBER_ORGANIZATION	2/50	15/390	0.595291	0.595291	0.999987	MYLK3/FES	2
Orf virus (strain Goat/Texas/SA00/2000)	GOBP_RESPONSE_TO_TUMOR_NECROSIS_FACTOR	GOBP_RESPONSE_TO_TUMOR_NECROSIS_FACTOR	2/50	15/390	0.595291	0.595291	0.999987	RIPK1/HIPK1	2
Orf virus (strain Goat/Texas/SA00/2000)	GOBP_DEFENSE_RESPONSE_TO_OTHER_ORGANISM	GOBP_DEFENSE_RESPONSE_TO_OTHER_ORGANISM	7/50	56/390	0.601322	0.601322	0.999987	IRAK1/RIPK2/MAP3K7/DAPK1/IRAK4/PAK3/FES	7
Orf virus (strain Goat/Texas/SA00/2000)	GOBP_CELL_JUNCTION_ORGANIZATION	GOBP_CELL_JUNCTION_ORGANIZATION	6/50	48/390	0.602562	0.602562	0.999987	LRRK2/HIPK1/EEF2K/EPHA7/PAK3/MUSK	6
Orf virus (strain Goat/Texas/SA00/2000)	GOBP_REGULATION_OF_PROTEOLYSIS	GOBP_REGULATION_OF_PROTEOLYSIS	6/50	48/390	0.602562	0.602562	0.999987	TTBK1/RIPK2/LRRK2/PBK/DAPK1/EPHA7	6
Orf virus (strain Goat/Texas/SA00/2000)	GOBP_RESPONSE_TO_OXIDATIVE_STRESS	GOBP_RESPONSE_TO_OXIDATIVE_STRESS	5/50	40/390	0.604985	0.604985	0.999987	RIPK1/LRRK2/DAPK1/CAMKK2/ERN1	5
Orf virus (strain Goat/Texas/SA00/2000)	GOBP_CELL_CELL_SIGNALING_BY_WNT	GOBP_CELL_CELL_SIGNALING_BY_WNT	4/50	32/390	0.609307	0.609307	0.999987	LRRK2/CSNK1A1L/WNK1/CSNK1G3	4
Orf virus (strain Goat/Texas/SA00/2000)	GOBP_CELL_JUNCTION_ASSEMBLY	GOBP_CELL_JUNCTION_ASSEMBLY	4/50	32/390	0.609307	0.609307	0.999987	HIPK1/EEF2K/EPHA7/MUSK	4
Orf virus (strain Goat/Texas/SA00/2000)	GOBP_REGULATION_OF_CELL_CELL_ADHESION	GOBP_REGULATION_OF_CELL_CELL_ADHESION	4/50	32/390	0.609307	0.609307	0.999987	IRAK1/RIPK2/WNK1/EPHA7	4
Orf virus (strain Goat/Texas/SA00/2000)	GOBP_ESTABLISHMENT_OF_ORGANELLE_LOCALIZATION	GOBP_ESTABLISHMENT_OF_ORGANELLE_LOCALIZATION	3/50	24/390	0.617047	0.617047	0.999987	PDPK1/LRRK2/FES	3
Orf virus (strain Goat/Texas/SA00/2000)	GOBP_REGULATION_OF_CELL_JUNCTION_ASSEMBLY	GOBP_REGULATION_OF_CELL_JUNCTION_ASSEMBLY	3/50	24/390	0.617047	0.617047	0.999987	EEF2K/EPHA7/MUSK	3
Orf virus (strain Goat/Texas/SA00/2000)	GOBP_SIGNAL_TRANSDUCTION_BY_P53_CLASS_MEDIATOR	GOBP_SIGNAL_TRANSDUCTION_BY_P53_CLASS_MEDIATOR	3/50	24/390	0.617047	0.617047	0.999987	DYRK3/DYRK2/HIPK1	3
Orf virus (strain Goat/Texas/SA00/2000)	GOBP_IMMUNE_SYSTEM_DEVELOPMENT	GOBP_IMMUNE_SYSTEM_DEVELOPMENT	8/50	65/390	0.620714	0.620714	0.999987	RIPK1/MAP2K1/RIPK2/DYRK3/PKN1/SNRK/HIPK1/FES	8
Orf virus (strain Goat/Texas/SA00/2000)	GOBP_NEGATIVE_REGULATION_OF_SIGNALING	GOBP_NEGATIVE_REGULATION_OF_SIGNALING	8/50	65/390	0.620714	0.620714	0.999987	HIPK3/RIPK1/PDPK1/DYRK3/LRRK2/DYRK2/CSNK1A1L/PBK	8
Orf virus (strain Goat/Texas/SA00/2000)	GOBP_REGULATION_OF_NEURON_PROJECTION_DEVELOPMENT	GOBP_REGULATION_OF_NEURON_PROJECTION_DEVELOPMENT	6/50	49/390	0.624756	0.624756	0.999987	MAP2K1/LRRK2/EEF2K/EPHA7/PAK3/FES	6
Orf virus (strain Goat/Texas/SA00/2000)	GOBP_BLOOD_VESSEL_ENDOTHELIAL_CELL_MIGRATION	GOBP_BLOOD_VESSEL_ENDOTHELIAL_CELL_MIGRATION	2/50	16/390	0.632151	0.632151	0.999987	PDPK1/MAP3K3	2
Orf virus (strain Goat/Texas/SA00/2000)	GOBP_CELL_DEATH_IN_RESPONSE_TO_OXIDATIVE_STRESS	GOBP_CELL_DEATH_IN_RESPONSE_TO_OXIDATIVE_STRESS	2/50	16/390	0.632151	0.632151	0.999987	RIPK1/LRRK2	2
Orf virus (strain Goat/Texas/SA00/2000)	GOBP_CELLULAR_RESPONSE_TO_INORGANIC_SUBSTANCE	GOBP_CELLULAR_RESPONSE_TO_INORGANIC_SUBSTANCE	2/50	16/390	0.632151	0.632151	0.999987	LRRK2/EEF2K	2
Orf virus (strain Goat/Texas/SA00/2000)	GOBP_ENDOTHELIAL_CELL_PROLIFERATION	GOBP_ENDOTHELIAL_CELL_PROLIFERATION	2/50	16/390	0.632151	0.632151	0.999987	PDPK1/ERN1	2
Orf virus (strain Goat/Texas/SA00/2000)	GOBP_GERM_CELL_DEVELOPMENT	GOBP_GERM_CELL_DEVELOPMENT	2/50	16/390	0.632151	0.632151	0.999987	TSSK6/TSSK2	2
Orf virus (strain Goat/Texas/SA00/2000)	GOBP_PROTEIN_MODIFICATION_BY_SMALL_PROTEIN_CONJUGATION	GOBP_PROTEIN_MODIFICATION_BY_SMALL_PROTEIN_CONJUGATION	2/50	16/390	0.632151	0.632151	0.999987	RIPK2/LRRK2	2
Orf virus (strain Goat/Texas/SA00/2000)	GOBP_REGULATION_OF_INNATE_IMMUNE_RESPONSE	GOBP_REGULATION_OF_INNATE_IMMUNE_RESPONSE	2/50	16/390	0.632151	0.632151	0.999987	MAP3K7/PAK3	2
Orf virus (strain Goat/Texas/SA00/2000)	GOBP_REGULATION_OF_PROTEIN_MODIFICATION_BY_SMALL_PROTEIN_CONJUGATION_OR_REMOVAL	GOBP_REGULATION_OF_PROTEIN_MODIFICATION_BY_SMALL_PROTEIN_CONJUGATION_OR_REMOVAL	2/50	16/390	0.632151	0.632151	0.999987	RIPK2/LRRK2	2
Orf virus (strain Goat/Texas/SA00/2000)	GOBP_POSITIVE_REGULATION_OF_DNA_BINDING_TRANSCRIPTION_FACTOR_ACTIVITY	GOBP_POSITIVE_REGULATION_OF_DNA_BINDING_TRANSCRIPTION_FACTOR_ACTIVITY	4/50	33/390	0.63543	0.63543	0.999987	IRAK1/RIPK1/RIPK2/MAP3K7	4
Orf virus (strain Goat/Texas/SA00/2000)	GOBP_POSTTRANSCRIPTIONAL_REGULATION_OF_GENE_EXPRESSION	GOBP_POSTTRANSCRIPTIONAL_REGULATION_OF_GENE_EXPRESSION	4/50	33/390	0.63543	0.63543	0.999987	RIPK1/MAP2K2/MAP2K1/DAPK1	4
Orf virus (strain Goat/Texas/SA00/2000)	GOBP_RESPONSE_TO_REACTIVE_OXYGEN_SPECIES	GOBP_RESPONSE_TO_REACTIVE_OXYGEN_SPECIES	4/50	33/390	0.63543	0.63543	0.999987	RIPK1/LRRK2/CAMKK2/ERN1	4
Orf virus (strain Goat/Texas/SA00/2000)	GOBP_POSITIVE_REGULATION_OF_MAPK_CASCADE	GOBP_POSITIVE_REGULATION_OF_MAPK_CASCADE	9/50	74/390	0.638535	0.638535	0.999987	IRAK1/RIPK1/MAP2K2/MAP2K1/RIPK2/LRRK2/MAP3K3/MAP3K7/ERN1	9
Orf virus (strain Goat/Texas/SA00/2000)	GOBP_PROTEIN_CONTAINING_COMPLEX_ORGANIZATION	GOBP_PROTEIN_CONTAINING_COMPLEX_ORGANIZATION	6/50	50/390	0.646284	0.646284	0.999987	RIPK1/TTBK1/DYRK3/LRRK2/PAK3/FES	6
Orf virus (strain Goat/Texas/SA00/2000)	GOBP_DENDRITE_DEVELOPMENT	GOBP_DENDRITE_DEVELOPMENT	3/50	25/390	0.646359	0.646359	0.999987	LRRK2/EEF2K/PAK3	3
Orf virus (strain Goat/Texas/SA00/2000)	GOBP_POSITIVE_REGULATION_OF_NEURON_PROJECTION_DEVELOPMENT	GOBP_POSITIVE_REGULATION_OF_NEURON_PROJECTION_DEVELOPMENT	3/50	25/390	0.646359	0.646359	0.999987	EEF2K/PAK3/FES	3
Orf virus (strain Goat/Texas/SA00/2000)	GOBP_REGULATION_OF_PROTEIN_BINDING	GOBP_REGULATION_OF_PROTEIN_BINDING	3/50	25/390	0.646359	0.646359	0.999987	TTBK1/RIPK2/LRRK2	3
Orf virus (strain Goat/Texas/SA00/2000)	GOBP_REGULATION_OF_SUPRAMOLECULAR_FIBER_ORGANIZATION	GOBP_REGULATION_OF_SUPRAMOLECULAR_FIBER_ORGANIZATION	3/50	25/390	0.646359	0.646359	0.999987	MYLK3/PAK3/FES	3
Orf virus (strain Goat/Texas/SA00/2000)	GOBP_CYTOKINE_PRODUCTION	GOBP_CYTOKINE_PRODUCTION	5/50	42/390	0.651906	0.651906	0.999987	IRAK1/RIPK1/RIPK2/LRRK2/MAP3K7	5
Orf virus (strain Goat/Texas/SA00/2000)	GOBP_HISTONE_MODIFICATION	GOBP_HISTONE_MODIFICATION	4/50	34/390	0.660464	0.660464	0.999987	VRK1/LRRK2/PKN1/MAP3K7	4
Orf virus (strain Goat/Texas/SA00/2000)	GOBP_NEGATIVE_REGULATION_OF_MOLECULAR_FUNCTION	GOBP_NEGATIVE_REGULATION_OF_MOLECULAR_FUNCTION	7/50	59/390	0.662271	0.662271	0.999987	IRAK1/HIPK3/TTBK1/PDPK1/LRRK2/PKN1/WNK1	7
Orf virus (strain Goat/Texas/SA00/2000)	GOBP_NEGATIVE_REGULATION_OF_PROTEOLYSIS	GOBP_NEGATIVE_REGULATION_OF_PROTEOLYSIS	2/50	17/390	0.666423	0.666423	0.999987	LRRK2/PBK	2
Orf virus (strain Goat/Texas/SA00/2000)	GOBP_POSITIVE_REGULATION_OF_CHEMOTAXIS	GOBP_POSITIVE_REGULATION_OF_CHEMOTAXIS	2/50	17/390	0.666423	0.666423	0.999987	WNK1/DAPK2	2
Orf virus (strain Goat/Texas/SA00/2000)	GOBP_POSITIVE_REGULATION_OF_PROTEIN_CONTAINING_COMPLEX_ASSEMBLY	GOBP_POSITIVE_REGULATION_OF_PROTEIN_CONTAINING_COMPLEX_ASSEMBLY	2/50	17/390	0.666423	0.666423	0.999987	TTBK1/FES	2
Orf virus (strain Goat/Texas/SA00/2000)	GOBP_POSITIVE_REGULATION_OF_VASCULATURE_DEVELOPMENT	GOBP_POSITIVE_REGULATION_OF_VASCULATURE_DEVELOPMENT	2/50	17/390	0.666423	0.666423	0.999987	PDPK1/HIPK1	2
Orf virus (strain Goat/Texas/SA00/2000)	GOBP_PROTEIN_MODIFICATION_BY_SMALL_PROTEIN_CONJUGATION_OR_REMOVAL	GOBP_PROTEIN_MODIFICATION_BY_SMALL_PROTEIN_CONJUGATION_OR_REMOVAL	2/50	17/390	0.666423	0.666423	0.999987	RIPK2/LRRK2	2
Orf virus (strain Goat/Texas/SA00/2000)	GOBP_REGULATION_OF_PROTEASOMAL_PROTEIN_CATABOLIC_PROCESS	GOBP_REGULATION_OF_PROTEASOMAL_PROTEIN_CATABOLIC_PROCESS	2/50	17/390	0.666423	0.666423	0.999987	LRRK2/PBK	2
Orf virus (strain Goat/Texas/SA00/2000)	GOBP_NEGATIVE_REGULATION_OF_PROTEIN_METABOLIC_PROCESS	GOBP_NEGATIVE_REGULATION_OF_PROTEIN_METABOLIC_PROCESS	6/50	51/390	0.667107	0.667107	0.999987	HIPK3/PDPK1/LRRK2/PKN1/PBK/DAPK1	6
Orf virus (strain Goat/Texas/SA00/2000)	GOBP_POSITIVE_REGULATION_OF_TRANSFERASE_ACTIVITY	GOBP_POSITIVE_REGULATION_OF_TRANSFERASE_ACTIVITY	13/50	108/390	0.669998	0.669998	0.999987	IRAK1/MAP2K2/TTBK1/PDPK1/MAP2K1/LRRK2/CAMKK1/MAP3K7/WNK1/EPHA6/ERN1/EPHA7/MUSK	13
Orf virus (strain Goat/Texas/SA00/2000)	GOBP_ADAPTIVE_IMMUNE_RESPONSE	GOBP_ADAPTIVE_IMMUNE_RESPONSE	3/50	26/390	0.674117	0.674117	0.999987	RIPK2/PKN1/MAP3K7	3
Orf virus (strain Goat/Texas/SA00/2000)	GOBP_LEUKOCYTE_MIGRATION	GOBP_LEUKOCYTE_MIGRATION	3/50	26/390	0.674117	0.674117	0.999987	WNK1/DAPK2/IRAK4	3
Orf virus (strain Goat/Texas/SA00/2000)	GOBP_POSITIVE_REGULATION_OF_CELL_ACTIVATION	GOBP_POSITIVE_REGULATION_OF_CELL_ACTIVATION	3/50	26/390	0.674117	0.674117	0.999987	TTBK1/RIPK2/LRRK2	3
Orf virus (strain Goat/Texas/SA00/2000)	GOBP_RESPONSE_TO_INSULIN	GOBP_RESPONSE_TO_INSULIN	3/50	26/390	0.674117	0.674117	0.999987	PDPK1/SIK2/EEF2K	3
Orf virus (strain Goat/Texas/SA00/2000)	GOBP_RESPONSE_TO_STARVATION	GOBP_RESPONSE_TO_STARVATION	3/50	26/390	0.674117	0.674117	0.999987	LRRK2/SIK2/NIM1K	3
Orf virus (strain Goat/Texas/SA00/2000)	GOBP_REGULATION_OF_CATABOLIC_PROCESS	GOBP_REGULATION_OF_CATABOLIC_PROCESS	8/50	68/390	0.677222	0.677222	0.999987	RIPK2/LRRK2/MAP3K7/PBK/DAPK2/DAPK1/CAMKK2/ERN1	8
Orf virus (strain Goat/Texas/SA00/2000)	GOBP_ACTIVATION_OF_IMMUNE_RESPONSE	GOBP_ACTIVATION_OF_IMMUNE_RESPONSE	4/50	35/390	0.684372	0.684372	0.999987	RIPK2/MAP3K7/WNK1/PAK3	4
Orf virus (strain Goat/Texas/SA00/2000)	GOBP_AGING	GOBP_AGING	4/50	35/390	0.684372	0.684372	0.999987	IRAK1/MAP2K1/LRRK2/MAP3K3	4
Orf virus (strain Goat/Texas/SA00/2000)	GOBP_POSITIVE_REGULATION_OF_MOLECULAR_FUNCTION	GOBP_POSITIVE_REGULATION_OF_MOLECULAR_FUNCTION	18/50	149/390	0.688667	0.688667	0.999987	IRAK1/WNK4/RIPK1/MAP2K2/TTBK1/PDPK1/MAP2K1/WNK3/RIPK2/LRRK2/CAMKK1/MAP3K7/WNK1/DAPK1/EPHA6/ERN1/EPHA7/MUSK	18
Orf virus (strain Goat/Texas/SA00/2000)	GOBP_REGULATION_OF_MULTICELLULAR_ORGANISMAL_DEVELOPMENT	GOBP_REGULATION_OF_MULTICELLULAR_ORGANISMAL_DEVELOPMENT	10/50	85/390	0.688827	0.688827	0.999987	RIPK1/TTBK1/PDPK1/MAP2K1/RIPK2/HIPK1/EEF2K/EPHA7/PAK3/FES	10
Orf virus (strain Goat/Texas/SA00/2000)	GOBP_NEGATIVE_REGULATION_OF_RESPONSE_TO_STIMULUS	GOBP_NEGATIVE_REGULATION_OF_RESPONSE_TO_STIMULUS	9/50	77/390	0.691392	0.691392	0.999987	HIPK3/RIPK1/PDPK1/DYRK3/LRRK2/DYRK2/MAP3K3/CSNK1A1L/PBK	9
Orf virus (strain Goat/Texas/SA00/2000)	GOBP_RESPONSE_TO_ABIOTIC_STIMULUS	GOBP_RESPONSE_TO_ABIOTIC_STIMULUS	8/50	69/390	0.694968	0.694968	0.999987	IRAK1/PDPK1/WNK3/MYLK/PKN1/MAP3K2/PBK/EEF2K	8
Orf virus (strain Goat/Texas/SA00/2000)	GOBP_SECRETION	GOBP_SECRETION	5/50	44/390	0.695365	0.695365	0.999987	WNK4/PDPK1/LRRK2/WNK1/FES	5
Orf virus (strain Goat/Texas/SA00/2000)	GOBP_CELLULAR_RESPONSE_TO_MOLECULE_OF_BACTERIAL_ORIGIN	GOBP_CELLULAR_RESPONSE_TO_MOLECULE_OF_BACTERIAL_ORIGIN	2/50	18/390	0.69815	0.69815	0.999987	IRAK1/RIPK2	2
Orf virus (strain Goat/Texas/SA00/2000)	GOBP_DEVELOPMENTAL_CELL_GROWTH	GOBP_DEVELOPMENTAL_CELL_GROWTH	2/50	18/390	0.69815	0.69815	0.999987	PAK6/EPHA7	2
Orf virus (strain Goat/Texas/SA00/2000)	GOBP_DEVELOPMENTAL_GROWTH_INVOLVED_IN_MORPHOGENESIS	GOBP_DEVELOPMENTAL_GROWTH_INVOLVED_IN_MORPHOGENESIS	2/50	18/390	0.69815	0.69815	0.999987	PAK6/EPHA7	2
Orf virus (strain Goat/Texas/SA00/2000)	GOBP_GLIAL_CELL_DIFFERENTIATION	GOBP_GLIAL_CELL_DIFFERENTIATION	2/50	18/390	0.69815	0.69815	0.999987	TTBK1/MAP2K1	2
Orf virus (strain Goat/Texas/SA00/2000)	GOBP_MITOCHONDRION_ORGANIZATION	GOBP_MITOCHONDRION_ORGANIZATION	2/50	18/390	0.69815	0.69815	0.999987	LRRK2/CAMKK2	2
Orf virus (strain Goat/Texas/SA00/2000)	GOBP_NEGATIVE_REGULATION_OF_CELLULAR_CATABOLIC_PROCESS	GOBP_NEGATIVE_REGULATION_OF_CELLULAR_CATABOLIC_PROCESS	2/50	18/390	0.69815	0.69815	0.999987	LRRK2/PBK	2
Orf virus (strain Goat/Texas/SA00/2000)	GOBP_POSITIVE_REGULATION_OF_ENDOTHELIAL_CELL_MIGRATION	GOBP_POSITIVE_REGULATION_OF_ENDOTHELIAL_CELL_MIGRATION	2/50	18/390	0.69815	0.69815	0.999987	PDPK1/MAP3K3	2
Orf virus (strain Goat/Texas/SA00/2000)	GOBP_POSITIVE_REGULATION_OF_LEUKOCYTE_CELL_CELL_ADHESION	GOBP_POSITIVE_REGULATION_OF_LEUKOCYTE_CELL_CELL_ADHESION	2/50	18/390	0.69815	0.69815	0.999987	IRAK1/RIPK2	2
Orf virus (strain Goat/Texas/SA00/2000)	GOBP_PROTEASOMAL_PROTEIN_CATABOLIC_PROCESS	GOBP_PROTEASOMAL_PROTEIN_CATABOLIC_PROCESS	2/50	18/390	0.69815	0.69815	0.999987	LRRK2/PBK	2
Orf virus (strain Goat/Texas/SA00/2000)	GOBP_REGULATION_OF_PROTEIN_LOCALIZATION_TO_MEMBRANE	GOBP_REGULATION_OF_PROTEIN_LOCALIZATION_TO_MEMBRANE	2/50	18/390	0.69815	0.69815	0.999987	PDPK1/WNK3	2
Orf virus (strain Goat/Texas/SA00/2000)	GOBP_POSITIVE_REGULATION_OF_CATALYTIC_ACTIVITY	GOBP_POSITIVE_REGULATION_OF_CATALYTIC_ACTIVITY	15/50	126/390	0.700119	0.700119	0.999987	IRAK1/MAP2K2/TTBK1/PDPK1/MAP2K1/RIPK2/LRRK2/CAMKK1/MAP3K7/WNK1/DAPK1/EPHA6/ERN1/EPHA7/MUSK	15
Orf virus (strain Goat/Texas/SA00/2000)	GOBP_CELLULAR_PROTEIN_CATABOLIC_PROCESS	GOBP_CELLULAR_PROTEIN_CATABOLIC_PROCESS	3/50	27/390	0.700306	0.700306	0.999987	RIPK1/LRRK2/PBK	3
Orf virus (strain Goat/Texas/SA00/2000)	GOBP_LOCALIZATION_WITHIN_MEMBRANE	GOBP_LOCALIZATION_WITHIN_MEMBRANE	3/50	27/390	0.700306	0.700306	0.999987	PDPK1/WNK3/MUSK	3
Orf virus (strain Goat/Texas/SA00/2000)	GOBP_REGULATION_OF_APOPTOTIC_SIGNALING_PATHWAY	GOBP_REGULATION_OF_APOPTOTIC_SIGNALING_PATHWAY	3/50	27/390	0.700306	0.700306	0.999987	RIPK1/LRRK2/DAPK2	3
Orf virus (strain Goat/Texas/SA00/2000)	GOBP_NEURON_DIFFERENTIATION	GOBP_NEURON_DIFFERENTIATION	11/50	94/390	0.702773	0.702773	0.999987	MAP2K1/NEK3/LRRK2/WNK1/EPHA6/HIPK1/EEF2K/PAK6/EPHA7/PAK3/FES	11
Orf virus (strain Goat/Texas/SA00/2000)	GOBP_NEURON_DEVELOPMENT	GOBP_NEURON_DEVELOPMENT	10/50	86/390	0.704955	0.704955	0.999987	MAP2K1/NEK3/LRRK2/WNK1/EPHA6/EEF2K/PAK6/EPHA7/PAK3/FES	10
Orf virus (strain Goat/Texas/SA00/2000)	GOBP_PROTEOLYSIS	GOBP_PROTEOLYSIS	6/50	53/390	0.706532	0.706532	0.999987	TTBK1/RIPK2/LRRK2/PBK/DAPK1/EPHA7	6
Orf virus (strain Goat/Texas/SA00/2000)	GOBP_CELL_MORPHOGENESIS	GOBP_CELL_MORPHOGENESIS	9/50	78/390	0.708002	0.708002	0.999987	MAP2K1/NEK3/LRRK2/EPHA6/EEF2K/PAK6/EPHA7/PAK3/FES	9
Orf virus (strain Goat/Texas/SA00/2000)	GOBP_POSITIVE_REGULATION_OF_RNA_METABOLIC_PROCESS	GOBP_POSITIVE_REGULATION_OF_RNA_METABOLIC_PROCESS	8/50	70/390	0.712134	0.712134	0.999987	RIPK1/MAP2K2/MAP2K1/RIPK2/PKN1/MAP3K2/CAMKK2/ERN1	8
Orf virus (strain Goat/Texas/SA00/2000)	GOBP_ENDOCYTOSIS	GOBP_ENDOCYTOSIS	3/50	28/390	0.724927	0.724927	0.999987	LRRK2/EEF2K/CSNK1G3	3
Orf virus (strain Goat/Texas/SA00/2000)	GOBP_ORGANELLE_LOCALIZATION	GOBP_ORGANELLE_LOCALIZATION	3/50	28/390	0.724927	0.724927	0.999987	PDPK1/LRRK2/FES	3
Orf virus (strain Goat/Texas/SA00/2000)	GOBP_REGULATION_OF_PROTEIN_CONTAINING_COMPLEX_ASSEMBLY	GOBP_REGULATION_OF_PROTEIN_CONTAINING_COMPLEX_ASSEMBLY	3/50	28/390	0.724927	0.724927	0.999987	TTBK1/PAK3/FES	3
Orf virus (strain Goat/Texas/SA00/2000)	GOBP_NEGATIVE_REGULATION_OF_HYDROLASE_ACTIVITY	GOBP_NEGATIVE_REGULATION_OF_HYDROLASE_ACTIVITY	2/50	19/390	0.727409	0.727409	0.999987	LRRK2/WNK1	2
Orf virus (strain Goat/Texas/SA00/2000)	GOBP_POSITIVE_REGULATION_OF_CELL_CELL_ADHESION	GOBP_POSITIVE_REGULATION_OF_CELL_CELL_ADHESION	2/50	19/390	0.727409	0.727409	0.999987	IRAK1/RIPK2	2
Orf virus (strain Goat/Texas/SA00/2000)	GOBP_REGULATION_OF_CHEMOTAXIS	GOBP_REGULATION_OF_CHEMOTAXIS	2/50	19/390	0.727409	0.727409	0.999987	WNK1/DAPK2	2
Orf virus (strain Goat/Texas/SA00/2000)	GOBP_RESPONSE_TO_METAL_ION	GOBP_RESPONSE_TO_METAL_ION	2/50	19/390	0.727409	0.727409	0.999987	LRRK2/EEF2K	2
Orf virus (strain Goat/Texas/SA00/2000)	GOBP_RESPONSE_TO_OXYGEN_LEVELS	GOBP_RESPONSE_TO_OXYGEN_LEVELS	2/50	19/390	0.727409	0.727409	0.999987	IRAK1/EEF2K	2
Orf virus (strain Goat/Texas/SA00/2000)	GOBP_CELL_SURFACE_RECEPTOR_SIGNALING_PATHWAY_INVOLVED_IN_CELL_CELL_SIGNALING	GOBP_CELL_SURFACE_RECEPTOR_SIGNALING_PATHWAY_INVOLVED_IN_CELL_CELL_SIGNALING	4/50	37/390	0.728737	0.728737	0.999987	LRRK2/CSNK1A1L/WNK1/CSNK1G3	4
Orf virus (strain Goat/Texas/SA00/2000)	GOBP_CELLULAR_RESPONSE_TO_PEPTIDE	GOBP_CELLULAR_RESPONSE_TO_PEPTIDE	4/50	37/390	0.728737	0.728737	0.999987	PDPK1/RIPK2/SIK2/EEF2K	4
Orf virus (strain Goat/Texas/SA00/2000)	GOBP_SUPRAMOLECULAR_FIBER_ORGANIZATION	GOBP_SUPRAMOLECULAR_FIBER_ORGANIZATION	4/50	37/390	0.728737	0.728737	0.999987	RIPK1/MYLK3/PAK3/FES	4
Orf virus (strain Goat/Texas/SA00/2000)	GOBP_POSITIVE_REGULATION_OF_HYDROLASE_ACTIVITY	GOBP_POSITIVE_REGULATION_OF_HYDROLASE_ACTIVITY	5/50	46/390	0.735165	0.735165	0.999987	TTBK1/PDPK1/RIPK2/LRRK2/DAPK1	5
Orf virus (strain Goat/Texas/SA00/2000)	GOBP_POSITIVE_REGULATION_OF_DEVELOPMENTAL_PROCESS	GOBP_POSITIVE_REGULATION_OF_DEVELOPMENTAL_PROCESS	10/50	88/390	0.735744	0.735744	0.999987	RIPK1/TTBK1/PDPK1/MAP2K1/RIPK2/MYLK3/HIPK1/EEF2K/PAK3/FES	10
Orf virus (strain Goat/Texas/SA00/2000)	GOBP_CELLULAR_COMPONENT_DISASSEMBLY	GOBP_CELLULAR_COMPONENT_DISASSEMBLY	3/50	29/390	0.748	0.748	0.999987	VRK1/DYRK3/CAMKK2	3
Orf virus (strain Goat/Texas/SA00/2000)	GOBP_POSITIVE_REGULATION_OF_CELL_PROJECTION_ORGANIZATION	GOBP_POSITIVE_REGULATION_OF_CELL_PROJECTION_ORGANIZATION	4/50	38/390	0.749183	0.749183	0.999987	MAP2K1/EEF2K/PAK3/FES	4
Orf virus (strain Goat/Texas/SA00/2000)	GOBP_RESPONSE_TO_EXTRACELLULAR_STIMULUS	GOBP_RESPONSE_TO_EXTRACELLULAR_STIMULUS	4/50	38/390	0.749183	0.749183	0.999987	LRRK2/SIK2/NIM1K/FES	4
Orf virus (strain Goat/Texas/SA00/2000)	GOBP_IMMUNE_RESPONSE	GOBP_IMMUNE_RESPONSE	10/50	89/390	0.75038	0.75038	0.999987	IRAK1/PDPK1/RIPK2/PKN1/MAP3K7/WNK1/DAPK1/IRAK4/PAK3/FES	10
Orf virus (strain Goat/Texas/SA00/2000)	GOBP_ACTIN_FILAMENT_POLYMERIZATION	GOBP_ACTIN_FILAMENT_POLYMERIZATION	1/50	10/390	0.750746	0.750746	0.999987	PAK3	1
Orf virus (strain Goat/Texas/SA00/2000)	GOBP_CALCIUM_ION_TRANSPORT_INTO_CYTOSOL	GOBP_CALCIUM_ION_TRANSPORT_INTO_CYTOSOL	1/50	10/390	0.750746	0.750746	0.999987	PDPK1	1
Orf virus (strain Goat/Texas/SA00/2000)	GOBP_CELLULAR_CARBOHYDRATE_BIOSYNTHETIC_PROCESS	GOBP_CELLULAR_CARBOHYDRATE_BIOSYNTHETIC_PROCESS	1/50	10/390	0.750746	0.750746	0.999987	DYRK2	1
Orf virus (strain Goat/Texas/SA00/2000)	GOBP_CELLULAR_GLUCAN_METABOLIC_PROCESS	GOBP_CELLULAR_GLUCAN_METABOLIC_PROCESS	1/50	10/390	0.750746	0.750746	0.999987	DYRK2	1
Orf virus (strain Goat/Texas/SA00/2000)	GOBP_CELLULAR_RESPONSE_TO_STEROID_HORMONE_STIMULUS	GOBP_CELLULAR_RESPONSE_TO_STEROID_HORMONE_STIMULUS	1/50	10/390	0.750746	0.750746	0.999987	PKN1	1
Orf virus (strain Goat/Texas/SA00/2000)	GOBP_CYTOSOLIC_CALCIUM_ION_TRANSPORT	GOBP_CYTOSOLIC_CALCIUM_ION_TRANSPORT	1/50	10/390	0.750746	0.750746	0.999987	PDPK1	1
Orf virus (strain Goat/Texas/SA00/2000)	GOBP_DNA_DAMAGE_RESPONSE_SIGNAL_TRANSDUCTION_BY_P53_CLASS_MEDIATOR	GOBP_DNA_DAMAGE_RESPONSE_SIGNAL_TRANSDUCTION_BY_P53_CLASS_MEDIATOR	1/50	10/390	0.750746	0.750746	0.999987	DYRK3	1
Orf virus (strain Goat/Texas/SA00/2000)	GOBP_EPIDERMIS_DEVELOPMENT	GOBP_EPIDERMIS_DEVELOPMENT	1/50	10/390	0.750746	0.750746	0.999987	MAP2K1	1
Orf virus (strain Goat/Texas/SA00/2000)	GOBP_GLUCAN_BIOSYNTHETIC_PROCESS	GOBP_GLUCAN_BIOSYNTHETIC_PROCESS	1/50	10/390	0.750746	0.750746	0.999987	DYRK2	1
Orf virus (strain Goat/Texas/SA00/2000)	GOBP_NEGATIVE_REGULATION_OF_CELLULAR_AMIDE_METABOLIC_PROCESS	GOBP_NEGATIVE_REGULATION_OF_CELLULAR_AMIDE_METABOLIC_PROCESS	1/50	10/390	0.750746	0.750746	0.999987	DAPK1	1
Orf virus (strain Goat/Texas/SA00/2000)	GOBP_NEGATIVE_REGULATION_OF_PROTEIN_CATABOLIC_PROCESS	GOBP_NEGATIVE_REGULATION_OF_PROTEIN_CATABOLIC_PROCESS	1/50	10/390	0.750746	0.750746	0.999987	PBK	1
Orf virus (strain Goat/Texas/SA00/2000)	GOBP_NEGATIVE_REGULATION_OF_WNT_SIGNALING_PATHWAY	GOBP_NEGATIVE_REGULATION_OF_WNT_SIGNALING_PATHWAY	1/50	10/390	0.750746	0.750746	0.999987	CSNK1A1L	1
Orf virus (strain Goat/Texas/SA00/2000)	GOBP_PLACENTA_DEVELOPMENT	GOBP_PLACENTA_DEVELOPMENT	1/50	10/390	0.750746	0.750746	0.999987	MAP2K1	1
Orf virus (strain Goat/Texas/SA00/2000)	GOBP_POLYSACCHARIDE_BIOSYNTHETIC_PROCESS	GOBP_POLYSACCHARIDE_BIOSYNTHETIC_PROCESS	1/50	10/390	0.750746	0.750746	0.999987	DYRK2	1
Orf virus (strain Goat/Texas/SA00/2000)	GOBP_POLYSACCHARIDE_METABOLIC_PROCESS	GOBP_POLYSACCHARIDE_METABOLIC_PROCESS	1/50	10/390	0.750746	0.750746	0.999987	DYRK2	1
Orf virus (strain Goat/Texas/SA00/2000)	GOBP_PROTEIN_ACETYLATION	GOBP_PROTEIN_ACETYLATION	1/50	10/390	0.750746	0.750746	0.999987	MAP3K7	1
Orf virus (strain Goat/Texas/SA00/2000)	GOBP_PROTEIN_ACYLATION	GOBP_PROTEIN_ACYLATION	1/50	10/390	0.750746	0.750746	0.999987	MAP3K7	1
Orf virus (strain Goat/Texas/SA00/2000)	GOBP_PURINE_CONTAINING_COMPOUND_METABOLIC_PROCESS	GOBP_PURINE_CONTAINING_COMPOUND_METABOLIC_PROCESS	1/50	10/390	0.750746	0.750746	0.999987	LRRK2	1
Orf virus (strain Goat/Texas/SA00/2000)	GOBP_REGULATION_OF_CALCIUM_ION_TRANSMEMBRANE_TRANSPORT	GOBP_REGULATION_OF_CALCIUM_ION_TRANSMEMBRANE_TRANSPORT	1/50	10/390	0.750746	0.750746	0.999987	PDPK1	1
Orf virus (strain Goat/Texas/SA00/2000)	GOBP_REGULATION_OF_EPITHELIAL_CELL_APOPTOTIC_PROCESS	GOBP_REGULATION_OF_EPITHELIAL_CELL_APOPTOTIC_PROCESS	1/50	10/390	0.750746	0.750746	0.999987	PDPK1	1
Orf virus (strain Goat/Texas/SA00/2000)	GOBP_REGULATION_OF_INSULIN_RECEPTOR_SIGNALING_PATHWAY	GOBP_REGULATION_OF_INSULIN_RECEPTOR_SIGNALING_PATHWAY	1/50	10/390	0.750746	0.750746	0.999987	SIK2	1
Orf virus (strain Goat/Texas/SA00/2000)	GOBP_REGULATION_OF_NEURON_DIFFERENTIATION	GOBP_REGULATION_OF_NEURON_DIFFERENTIATION	1/50	10/390	0.750746	0.750746	0.999987	LRRK2	1
Orf virus (strain Goat/Texas/SA00/2000)	GOBP_REGULATION_OF_PROTEIN_TARGETING	GOBP_REGULATION_OF_PROTEIN_TARGETING	1/50	10/390	0.750746	0.750746	0.999987	LRRK2	1
Orf virus (strain Goat/Texas/SA00/2000)	GOBP_REGULATION_OF_T_CELL_PROLIFERATION	GOBP_REGULATION_OF_T_CELL_PROLIFERATION	1/50	10/390	0.750746	0.750746	0.999987	RIPK2	1
Orf virus (strain Goat/Texas/SA00/2000)	GOBP_REGULATION_OF_TOR_SIGNALING	GOBP_REGULATION_OF_TOR_SIGNALING	1/50	10/390	0.750746	0.750746	0.999987	DYRK3	1
Orf virus (strain Goat/Texas/SA00/2000)	GOBP_RETINA_DEVELOPMENT_IN_CAMERA_TYPE_EYE	GOBP_RETINA_DEVELOPMENT_IN_CAMERA_TYPE_EYE	1/50	10/390	0.750746	0.750746	0.999987	HIPK1	1
Orf virus (strain Goat/Texas/SA00/2000)	GOBP_RIBOSE_PHOSPHATE_METABOLIC_PROCESS	GOBP_RIBOSE_PHOSPHATE_METABOLIC_PROCESS	1/50	10/390	0.750746	0.750746	0.999987	LRRK2	1
Orf virus (strain Goat/Texas/SA00/2000)	GOBP_SKIN_DEVELOPMENT	GOBP_SKIN_DEVELOPMENT	1/50	10/390	0.750746	0.750746	0.999987	MAP2K1	1
Orf virus (strain Goat/Texas/SA00/2000)	GOBP_VASCULAR_PROCESS_IN_CIRCULATORY_SYSTEM	GOBP_VASCULAR_PROCESS_IN_CIRCULATORY_SYSTEM	1/50	10/390	0.750746	0.750746	0.999987	MYLK3	1
Orf virus (strain Goat/Texas/SA00/2000)	GOBP_CELLULAR_PROCESS_INVOLVED_IN_REPRODUCTION_IN_MULTICELLULAR_ORGANISM	GOBP_CELLULAR_PROCESS_INVOLVED_IN_REPRODUCTION_IN_MULTICELLULAR_ORGANISM	2/50	20/390	0.754298	0.754298	0.999987	TSSK6/TSSK2	2
Orf virus (strain Goat/Texas/SA00/2000)	GOBP_HOMEOSTASIS_OF_NUMBER_OF_CELLS	GOBP_HOMEOSTASIS_OF_NUMBER_OF_CELLS	2/50	20/390	0.754298	0.754298	0.999987	DYRK3/PKN1	2
Orf virus (strain Goat/Texas/SA00/2000)	GOBP_POSITIVE_REGULATION_OF_CYTOSKELETON_ORGANIZATION	GOBP_POSITIVE_REGULATION_OF_CYTOSKELETON_ORGANIZATION	2/50	20/390	0.754298	0.754298	0.999987	MYLK3/FES	2
Orf virus (strain Goat/Texas/SA00/2000)	GOBP_PROTEIN_LOCALIZATION_TO_PLASMA_MEMBRANE	GOBP_PROTEIN_LOCALIZATION_TO_PLASMA_MEMBRANE	2/50	20/390	0.754298	0.754298	0.999987	PDPK1/WNK3	2
Orf virus (strain Goat/Texas/SA00/2000)	GOBP_REGULATION_OF_LEUKOCYTE_PROLIFERATION	GOBP_REGULATION_OF_LEUKOCYTE_PROLIFERATION	2/50	20/390	0.754298	0.754298	0.999987	RIPK2/PKN1	2
Orf virus (strain Goat/Texas/SA00/2000)	GOBP_REGULATION_OF_SIGNAL_TRANSDUCTION_BY_P53_CLASS_MEDIATOR	GOBP_REGULATION_OF_SIGNAL_TRANSDUCTION_BY_P53_CLASS_MEDIATOR	2/50	20/390	0.754298	0.754298	0.999987	DYRK3/DYRK2	2
Orf virus (strain Goat/Texas/SA00/2000)	GOBP_REGULATION_OF_UBIQUITIN_DEPENDENT_PROTEIN_CATABOLIC_PROCESS	GOBP_REGULATION_OF_UBIQUITIN_DEPENDENT_PROTEIN_CATABOLIC_PROCESS	2/50	20/390	0.754298	0.754298	0.999987	LRRK2/PBK	2
Orf virus (strain Goat/Texas/SA00/2000)	GOBP_POSITIVE_REGULATION_OF_IMMUNE_RESPONSE	GOBP_POSITIVE_REGULATION_OF_IMMUNE_RESPONSE	4/50	39/390	0.768481	0.768481	0.999987	RIPK2/MAP3K7/WNK1/PAK3	4
Orf virus (strain Goat/Texas/SA00/2000)	GOBP_RESPONSE_TO_INORGANIC_SUBSTANCE	GOBP_RESPONSE_TO_INORGANIC_SUBSTANCE	4/50	39/390	0.768481	0.768481	0.999987	RIPK1/LRRK2/ERN1/EEF2K	4
Orf virus (strain Goat/Texas/SA00/2000)	GOBP_EPITHELIAL_CELL_PROLIFERATION	GOBP_EPITHELIAL_CELL_PROLIFERATION	3/50	30/390	0.769556	0.769556	0.999987	PDPK1/MAP2K1/ERN1	3
Orf virus (strain Goat/Texas/SA00/2000)	GOBP_NEURON_DEATH	GOBP_NEURON_DEATH	3/50	30/390	0.769556	0.769556	0.999987	LRRK2/EPHA7/PAK3	3
Orf virus (strain Goat/Texas/SA00/2000)	GOBP_REGULATION_OF_INTRACELLULAR_TRANSPORT	GOBP_REGULATION_OF_INTRACELLULAR_TRANSPORT	3/50	30/390	0.769556	0.769556	0.999987	MAP2K2/MAP2K1/LRRK2	3
Orf virus (strain Goat/Texas/SA00/2000)	GOBP_REGULATION_OF_SYSTEM_PROCESS	GOBP_REGULATION_OF_SYSTEM_PROCESS	3/50	30/390	0.769556	0.769556	0.999987	WNK4/LRRK2/WNK1	3
Orf virus (strain Goat/Texas/SA00/2000)	GOBP_HOMEOSTATIC_PROCESS	GOBP_HOMEOSTATIC_PROCESS	8/50	74/390	0.774735	0.774735	0.999987	WNK4/PDPK1/WNK3/DYRK3/LRRK2/PKN1/WNK1/ERN1	8
Orf virus (strain Goat/Texas/SA00/2000)	GOBP_EPITHELIAL_TUBE_MORPHOGENESIS	GOBP_EPITHELIAL_TUBE_MORPHOGENESIS	2/50	21/390	0.77893	0.77893	0.999987	WNK4/EPHA7	2
Orf virus (strain Goat/Texas/SA00/2000)	GOBP_MODIFICATION_DEPENDENT_MACROMOLECULE_CATABOLIC_PROCESS	GOBP_MODIFICATION_DEPENDENT_MACROMOLECULE_CATABOLIC_PROCESS	2/50	21/390	0.77893	0.77893	0.999987	LRRK2/PBK	2
Orf virus (strain Goat/Texas/SA00/2000)	GOBP_PROTEIN_LOCALIZATION_TO_CELL_PERIPHERY	GOBP_PROTEIN_LOCALIZATION_TO_CELL_PERIPHERY	2/50	21/390	0.77893	0.77893	0.999987	PDPK1/WNK3	2
Orf virus (strain Goat/Texas/SA00/2000)	GOBP_REGULATION_OF_ENDOTHELIAL_CELL_MIGRATION	GOBP_REGULATION_OF_ENDOTHELIAL_CELL_MIGRATION	2/50	21/390	0.77893	0.77893	0.999987	PDPK1/MAP3K3	2
Orf virus (strain Goat/Texas/SA00/2000)	GOBP_REGULATION_OF_GTPASE_ACTIVITY	GOBP_REGULATION_OF_GTPASE_ACTIVITY	2/50	21/390	0.77893	0.77893	0.999987	LRRK2/WNK1	2
Orf virus (strain Goat/Texas/SA00/2000)	GOBP_TUBE_DEVELOPMENT	GOBP_TUBE_DEVELOPMENT	7/50	66/390	0.782065	0.782065	0.999987	WNK4/PDPK1/MAP2K1/MYLK/MAP3K3/HIPK1/EPHA7	7
Orf virus (strain Goat/Texas/SA00/2000)	GOBP_ACTIN_POLYMERIZATION_OR_DEPOLYMERIZATION	GOBP_ACTIN_POLYMERIZATION_OR_DEPOLYMERIZATION	1/50	11/390	0.783542	0.783542	0.999987	PAK3	1
Orf virus (strain Goat/Texas/SA00/2000)	GOBP_ANTERIOR_POSTERIOR_PATTERN_SPECIFICATION	GOBP_ANTERIOR_POSTERIOR_PATTERN_SPECIFICATION	1/50	11/390	0.783542	0.783542	0.999987	HIPK1	1
Orf virus (strain Goat/Texas/SA00/2000)	GOBP_CELL_CELL_JUNCTION_ASSEMBLY	GOBP_CELL_CELL_JUNCTION_ASSEMBLY	1/50	11/390	0.783542	0.783542	0.999987	HIPK1	1
Orf virus (strain Goat/Texas/SA00/2000)	GOBP_CELL_MATURATION	GOBP_CELL_MATURATION	1/50	11/390	0.783542	0.783542	0.999987	LRRK2	1
Orf virus (strain Goat/Texas/SA00/2000)	GOBP_COLUMNAR_CUBOIDAL_EPITHELIAL_CELL_DIFFERENTIATION	GOBP_COLUMNAR_CUBOIDAL_EPITHELIAL_CELL_DIFFERENTIATION	1/50	11/390	0.783542	0.783542	0.999987	PDPK1	1
Orf virus (strain Goat/Texas/SA00/2000)	GOBP_ENERGY_RESERVE_METABOLIC_PROCESS	GOBP_ENERGY_RESERVE_METABOLIC_PROCESS	1/50	11/390	0.783542	0.783542	0.999987	DYRK2	1
Orf virus (strain Goat/Texas/SA00/2000)	GOBP_LEARNING	GOBP_LEARNING	1/50	11/390	0.783542	0.783542	0.999987	PAK6	1
Orf virus (strain Goat/Texas/SA00/2000)	GOBP_MRNA_CATABOLIC_PROCESS	GOBP_MRNA_CATABOLIC_PROCESS	1/50	11/390	0.783542	0.783542	0.999987	ERN1	1
Orf virus (strain Goat/Texas/SA00/2000)	GOBP_MRNA_PROCESSING	GOBP_MRNA_PROCESSING	1/50	11/390	0.783542	0.783542	0.999987	ERN1	1
Orf virus (strain Goat/Texas/SA00/2000)	GOBP_NEGATIVE_REGULATION_OF_CELL_CELL_ADHESION	GOBP_NEGATIVE_REGULATION_OF_CELL_CELL_ADHESION	1/50	11/390	0.783542	0.783542	0.999987	WNK1	1
Orf virus (strain Goat/Texas/SA00/2000)	GOBP_NEGATIVE_REGULATION_OF_EXTRINSIC_APOPTOTIC_SIGNALING_PATHWAY	GOBP_NEGATIVE_REGULATION_OF_EXTRINSIC_APOPTOTIC_SIGNALING_PATHWAY	1/50	11/390	0.783542	0.783542	0.999987	RIPK1	1
Orf virus (strain Goat/Texas/SA00/2000)	GOBP_NEGATIVE_REGULATION_OF_LYMPHOCYTE_ACTIVATION	GOBP_NEGATIVE_REGULATION_OF_LYMPHOCYTE_ACTIVATION	1/50	11/390	0.783542	0.783542	0.999987	PKN1	1
Orf virus (strain Goat/Texas/SA00/2000)	GOBP_POSITIVE_REGULATION_OF_APOPTOTIC_SIGNALING_PATHWAY	GOBP_POSITIVE_REGULATION_OF_APOPTOTIC_SIGNALING_PATHWAY	1/50	11/390	0.783542	0.783542	0.999987	RIPK1	1
Orf virus (strain Goat/Texas/SA00/2000)	GOBP_POSITIVE_REGULATION_OF_CARBOHYDRATE_METABOLIC_PROCESS	GOBP_POSITIVE_REGULATION_OF_CARBOHYDRATE_METABOLIC_PROCESS	1/50	11/390	0.783542	0.783542	0.999987	DYRK2	1
Orf virus (strain Goat/Texas/SA00/2000)	GOBP_POSITIVE_REGULATION_OF_PROTEASOMAL_UBIQUITIN_DEPENDENT_PROTEIN_CATABOLIC_PROCESS	GOBP_POSITIVE_REGULATION_OF_PROTEASOMAL_UBIQUITIN_DEPENDENT_PROTEIN_CATABOLIC_PROCESS	1/50	11/390	0.783542	0.783542	0.999987	LRRK2	1
Orf virus (strain Goat/Texas/SA00/2000)	GOBP_REGULATION_OF_ACTIN_CYTOSKELETON_REORGANIZATION	GOBP_REGULATION_OF_ACTIN_CYTOSKELETON_REORGANIZATION	1/50	11/390	0.783542	0.783542	0.999987	FES	1
Orf virus (strain Goat/Texas/SA00/2000)	GOBP_REGULATION_OF_MONONUCLEAR_CELL_MIGRATION	GOBP_REGULATION_OF_MONONUCLEAR_CELL_MIGRATION	1/50	11/390	0.783542	0.783542	0.999987	WNK1	1
Orf virus (strain Goat/Texas/SA00/2000)	GOBP_RESPONSE_TO_HEAT	GOBP_RESPONSE_TO_HEAT	1/50	11/390	0.783542	0.783542	0.999987	IRAK1	1
Orf virus (strain Goat/Texas/SA00/2000)	GOBP_VESICLE_LOCALIZATION	GOBP_VESICLE_LOCALIZATION	1/50	11/390	0.783542	0.783542	0.999987	LRRK2	1
Orf virus (strain Goat/Texas/SA00/2000)	GOBP_NEUROGENESIS	GOBP_NEUROGENESIS	12/50	108/390	0.784253	0.784253	0.999987	TTBK1/MAP2K1/NEK3/LRRK2/WNK1/EPHA6/HIPK1/EEF2K/PAK6/EPHA7/PAK3/FES	12
Orf virus (strain Goat/Texas/SA00/2000)	GOBP_RESPONSE_TO_PEPTIDE	GOBP_RESPONSE_TO_PEPTIDE	4/50	40/390	0.786647	0.786647	0.999987	PDPK1/RIPK2/SIK2/EEF2K	4
Orf virus (strain Goat/Texas/SA00/2000)	GOBP_CELLULAR_RESPONSE_TO_PEPTIDE_HORMONE_STIMULUS	GOBP_CELLULAR_RESPONSE_TO_PEPTIDE_HORMONE_STIMULUS	3/50	31/390	0.789636	0.789636	0.999987	PDPK1/SIK2/EEF2K	3
Orf virus (strain Goat/Texas/SA00/2000)	GOBP_REGULATION_OF_BINDING	GOBP_REGULATION_OF_BINDING	3/50	31/390	0.789636	0.789636	0.999987	TTBK1/RIPK2/LRRK2	3
Orf virus (strain Goat/Texas/SA00/2000)	GOBP_CELL_MORPHOGENESIS_INVOLVED_IN_DIFFERENTIATION	GOBP_CELL_MORPHOGENESIS_INVOLVED_IN_DIFFERENTIATION	6/50	58/390	0.791454	0.791454	0.999987	MAP2K1/LRRK2/EPHA6/EEF2K/EPHA7/PAK3	6
Orf virus (strain Goat/Texas/SA00/2000)	GOBP_CELLULAR_RESPONSE_TO_OXYGEN_CONTAINING_COMPOUND	GOBP_CELLULAR_RESPONSE_TO_OXYGEN_CONTAINING_COMPOUND	11/50	101/390	0.799653	0.799653	0.999987	IRAK1/RIPK1/PDPK1/RIPK2/LRRK2/SIK2/DAPK1/CAMKK2/ERN1/EEF2K/FES	11
Orf virus (strain Goat/Texas/SA00/2000)	GOBP_CELLULAR_RESPONSE_TO_BIOTIC_STIMULUS	GOBP_CELLULAR_RESPONSE_TO_BIOTIC_STIMULUS	2/50	22/390	0.801429	0.801429	0.999987	IRAK1/RIPK2	2
Orf virus (strain Goat/Texas/SA00/2000)	GOBP_EMBRYONIC_ORGAN_DEVELOPMENT	GOBP_EMBRYONIC_ORGAN_DEVELOPMENT	2/50	22/390	0.801429	0.801429	0.999987	MAP2K1/HIPK1	2
Orf virus (strain Goat/Texas/SA00/2000)	GOBP_GLIOGENESIS	GOBP_GLIOGENESIS	2/50	22/390	0.801429	0.801429	0.999987	TTBK1/MAP2K1	2
Orf virus (strain Goat/Texas/SA00/2000)	GOBP_MRNA_METABOLIC_PROCESS	GOBP_MRNA_METABOLIC_PROCESS	2/50	22/390	0.801429	0.801429	0.999987	HIPK3/ERN1	2
Orf virus (strain Goat/Texas/SA00/2000)	GOBP_NEGATIVE_REGULATION_OF_CATABOLIC_PROCESS	GOBP_NEGATIVE_REGULATION_OF_CATABOLIC_PROCESS	2/50	22/390	0.801429	0.801429	0.999987	LRRK2/PBK	2
Orf virus (strain Goat/Texas/SA00/2000)	GOBP_NERVOUS_SYSTEM_PROCESS	GOBP_NERVOUS_SYSTEM_PROCESS	4/50	41/390	0.803705	0.803705	0.999987	TTBK1/LRRK2/PAK6/MUSK	4
Orf virus (strain Goat/Texas/SA00/2000)	GOBP_POSITIVE_REGULATION_OF_LOCOMOTION	GOBP_POSITIVE_REGULATION_OF_LOCOMOTION	6/50	59/390	0.806079	0.806079	0.999987	PDPK1/MYLK/MAP3K3/WNK1/DAPK2/PAK3	6
Orf virus (strain Goat/Texas/SA00/2000)	GOBP_TISSUE_MORPHOGENESIS	GOBP_TISSUE_MORPHOGENESIS	3/50	32/390	0.80829	0.80829	0.999987	WNK4/MYLK/EPHA7	3
Orf virus (strain Goat/Texas/SA00/2000)	GOBP_VESICLE_MEDIATED_TRANSPORT	GOBP_VESICLE_MEDIATED_TRANSPORT	7/50	68/390	0.810112	0.810112	0.999987	MAP2K2/PDPK1/MAP2K1/LRRK2/EEF2K/CSNK1G3/FES	7
Orf virus (strain Goat/Texas/SA00/2000)	GOBP_ALPHA_BETA_T_CELL_ACTIVATION	GOBP_ALPHA_BETA_T_CELL_ACTIVATION	1/50	12/390	0.812099	0.812099	0.999987	RIPK2	1
Orf virus (strain Goat/Texas/SA00/2000)	GOBP_ANATOMICAL_STRUCTURE_MATURATION	GOBP_ANATOMICAL_STRUCTURE_MATURATION	1/50	12/390	0.812099	0.812099	0.999987	LRRK2	1
Orf virus (strain Goat/Texas/SA00/2000)	GOBP_CARDIOCYTE_DIFFERENTIATION	GOBP_CARDIOCYTE_DIFFERENTIATION	1/50	12/390	0.812099	0.812099	0.999987	MYLK3	1
Orf virus (strain Goat/Texas/SA00/2000)	GOBP_CELLULAR_RESPONSE_TO_LIGHT_STIMULUS	GOBP_CELLULAR_RESPONSE_TO_LIGHT_STIMULUS	1/50	12/390	0.812099	0.812099	0.999987	PBK	1
Orf virus (strain Goat/Texas/SA00/2000)	GOBP_CELLULAR_RESPONSE_TO_VASCULAR_ENDOTHELIAL_GROWTH_FACTOR_STIMULUS	GOBP_CELLULAR_RESPONSE_TO_VASCULAR_ENDOTHELIAL_GROWTH_FACTOR_STIMULUS	1/50	12/390	0.812099	0.812099	0.999987	ERN1	1
Orf virus (strain Goat/Texas/SA00/2000)	GOBP_ERBB_SIGNALING_PATHWAY	GOBP_ERBB_SIGNALING_PATHWAY	1/50	12/390	0.812099	0.812099	0.999987	PDPK1	1
Orf virus (strain Goat/Texas/SA00/2000)	GOBP_MAINTENANCE_OF_LOCATION_IN_CELL	GOBP_MAINTENANCE_OF_LOCATION_IN_CELL	1/50	12/390	0.812099	0.812099	0.999987	PDPK1	1
Orf virus (strain Goat/Texas/SA00/2000)	GOBP_MICROTUBULE_ORGANIZING_CENTER_ORGANIZATION	GOBP_MICROTUBULE_ORGANIZING_CENTER_ORGANIZATION	1/50	12/390	0.812099	0.812099	0.999987	FES	1
Orf virus (strain Goat/Texas/SA00/2000)	GOBP_MUSCLE_CELL_APOPTOTIC_PROCESS	GOBP_MUSCLE_CELL_APOPTOTIC_PROCESS	1/50	12/390	0.812099	0.812099	0.999987	PDPK1	1
Orf virus (strain Goat/Texas/SA00/2000)	GOBP_NEGATIVE_REGULATION_OF_PROTEIN_LOCALIZATION	GOBP_NEGATIVE_REGULATION_OF_PROTEIN_LOCALIZATION	1/50	12/390	0.812099	0.812099	0.999987	LRRK2	1
Orf virus (strain Goat/Texas/SA00/2000)	GOBP_POSITIVE_REGULATION_OF_CELL_JUNCTION_ASSEMBLY	GOBP_POSITIVE_REGULATION_OF_CELL_JUNCTION_ASSEMBLY	1/50	12/390	0.812099	0.812099	0.999987	EEF2K	1
Orf virus (strain Goat/Texas/SA00/2000)	GOBP_POSITIVE_REGULATION_OF_ENDOTHELIAL_CELL_PROLIFERATION	GOBP_POSITIVE_REGULATION_OF_ENDOTHELIAL_CELL_PROLIFERATION	1/50	12/390	0.812099	0.812099	0.999987	PDPK1	1
Orf virus (strain Goat/Texas/SA00/2000)	GOBP_POSITIVE_REGULATION_OF_SMALL_MOLECULE_METABOLIC_PROCESS	GOBP_POSITIVE_REGULATION_OF_SMALL_MOLECULE_METABOLIC_PROCESS	1/50	12/390	0.812099	0.812099	0.999987	DYRK2	1
Orf virus (strain Goat/Texas/SA00/2000)	GOBP_PROTEIN_TARGETING	GOBP_PROTEIN_TARGETING	1/50	12/390	0.812099	0.812099	0.999987	LRRK2	1
Orf virus (strain Goat/Texas/SA00/2000)	GOBP_REGULATION_OF_ACTOMYOSIN_STRUCTURE_ORGANIZATION	GOBP_REGULATION_OF_ACTOMYOSIN_STRUCTURE_ORGANIZATION	1/50	12/390	0.812099	0.812099	0.999987	MYLK3	1
Orf virus (strain Goat/Texas/SA00/2000)	GOBP_REGULATION_OF_CELL_SHAPE	GOBP_REGULATION_OF_CELL_SHAPE	1/50	12/390	0.812099	0.812099	0.999987	FES	1
Orf virus (strain Goat/Texas/SA00/2000)	GOBP_REGULATION_OF_LYMPHOCYTE_DIFFERENTIATION	GOBP_REGULATION_OF_LYMPHOCYTE_DIFFERENTIATION	1/50	12/390	0.812099	0.812099	0.999987	RIPK2	1
Orf virus (strain Goat/Texas/SA00/2000)	GOBP_REGULATION_OF_REACTIVE_OXYGEN_SPECIES_METABOLIC_PROCESS	GOBP_REGULATION_OF_REACTIVE_OXYGEN_SPECIES_METABOLIC_PROCESS	1/50	12/390	0.812099	0.812099	0.999987	RIPK1	1
Orf virus (strain Goat/Texas/SA00/2000)	GOBP_RESPIRATORY_SYSTEM_DEVELOPMENT	GOBP_RESPIRATORY_SYSTEM_DEVELOPMENT	1/50	12/390	0.812099	0.812099	0.999987	MAP2K1	1
Orf virus (strain Goat/Texas/SA00/2000)	GOBP_RESPONSE_TO_STEROID_HORMONE	GOBP_RESPONSE_TO_STEROID_HORMONE	1/50	12/390	0.812099	0.812099	0.999987	PKN1	1
Orf virus (strain Goat/Texas/SA00/2000)	GOBP_RNA_CATABOLIC_PROCESS	GOBP_RNA_CATABOLIC_PROCESS	1/50	12/390	0.812099	0.812099	0.999987	ERN1	1
Orf virus (strain Goat/Texas/SA00/2000)	GOBP_RNA_SPLICING	GOBP_RNA_SPLICING	1/50	12/390	0.812099	0.812099	0.999987	ERN1	1
Orf virus (strain Goat/Texas/SA00/2000)	GOBP_T_CELL_PROLIFERATION	GOBP_T_CELL_PROLIFERATION	1/50	12/390	0.812099	0.812099	0.999987	RIPK2	1
Orf virus (strain Goat/Texas/SA00/2000)	GOBP_AMEBOIDAL_TYPE_CELL_MIGRATION	GOBP_AMEBOIDAL_TYPE_CELL_MIGRATION	4/50	42/390	0.819684	0.819684	0.999987	PDPK1/PKN1/MAP3K3/PAK3	4
Orf virus (strain Goat/Texas/SA00/2000)	GOBP_CELL_CELL_ADHESION	GOBP_CELL_CELL_ADHESION	4/50	42/390	0.819684	0.819684	0.999987	IRAK1/RIPK2/WNK1/EPHA7	4
Orf virus (strain Goat/Texas/SA00/2000)	GOBP_ERK1_AND_ERK2_CASCADE	GOBP_ERK1_AND_ERK2_CASCADE	4/50	42/390	0.819684	0.819684	0.999987	MAP2K2/MAP2K1/RIPK2/EPHA7	4
Orf virus (strain Goat/Texas/SA00/2000)	GOBP_HEAD_DEVELOPMENT	GOBP_HEAD_DEVELOPMENT	4/50	42/390	0.819684	0.819684	0.999987	TTBK1/MAP2K1/LRRK2/EPHA7	4
Orf virus (strain Goat/Texas/SA00/2000)	GOBP_IMMUNE_RESPONSE_REGULATING_CELL_SURFACE_RECEPTOR_SIGNALING_PATHWAY	GOBP_IMMUNE_RESPONSE_REGULATING_CELL_SURFACE_RECEPTOR_SIGNALING_PATHWAY	4/50	42/390	0.819684	0.819684	0.999987	RIPK2/MAP3K7/WNK1/PAK3	4
Orf virus (strain Goat/Texas/SA00/2000)	GOBP_CELL_ACTIVATION	GOBP_CELL_ACTIVATION	6/50	60/390	0.819933	0.819933	0.999987	TTBK1/PDPK1/RIPK2/LRRK2/PKN1/FES	6
Orf virus (strain Goat/Texas/SA00/2000)	GOBP_NEURON_APOPTOTIC_PROCESS	GOBP_NEURON_APOPTOTIC_PROCESS	2/50	23/390	0.821925	0.821925	0.999987	EPHA7/PAK3	2
Orf virus (strain Goat/Texas/SA00/2000)	GOBP_NEURON_PROJECTION_GUIDANCE	GOBP_NEURON_PROJECTION_GUIDANCE	2/50	23/390	0.821925	0.821925	0.999987	EPHA6/EPHA7	2
Orf virus (strain Goat/Texas/SA00/2000)	GOBP_POSITIVE_REGULATION_OF_EPITHELIAL_CELL_MIGRATION	GOBP_POSITIVE_REGULATION_OF_EPITHELIAL_CELL_MIGRATION	2/50	23/390	0.821925	0.821925	0.999987	PDPK1/MAP3K3	2
Orf virus (strain Goat/Texas/SA00/2000)	GOBP_REGULATION_OF_VASCULATURE_DEVELOPMENT	GOBP_REGULATION_OF_VASCULATURE_DEVELOPMENT	2/50	23/390	0.821925	0.821925	0.999987	PDPK1/HIPK1	2
Orf virus (strain Goat/Texas/SA00/2000)	GOBP_RESPONSE_TO_TRANSFORMING_GROWTH_FACTOR_BETA	GOBP_RESPONSE_TO_TRANSFORMING_GROWTH_FACTOR_BETA	2/50	23/390	0.821925	0.821925	0.999987	PDPK1/MAP3K7	2
Orf virus (strain Goat/Texas/SA00/2000)	GOBP_REGULATION_OF_HYDROLASE_ACTIVITY	GOBP_REGULATION_OF_HYDROLASE_ACTIVITY	7/50	69/390	0.823113	0.823113	0.999987	TTBK1/PDPK1/RIPK2/LRRK2/WNK1/DAPK1/EPHA7	7
Orf virus (strain Goat/Texas/SA00/2000)	GOBP_PEPTIDYL_AMINO_ACID_MODIFICATION	GOBP_PEPTIDYL_AMINO_ACID_MODIFICATION	30/50	253/390	0.824614	0.824614	0.999987	HIPK3/RIPK1/MAP2K2/TTBK1/PDPK1/MAP2K1/WNK3/RIPK2/TSSK6/VRK1/DYRK3/LRRK2/PKN1/DYRK2/MAP3K7/CSNK1A1L/TSSK2/STK32C/STK32B/PBK/WNK1/CAMKK2/EPHA6/ERN1/HIPK1/CSNK1G3/EPHA7/MUSK/DYRK4/FES	30
Orf virus (strain Goat/Texas/SA00/2000)	GOBP_GAMETE_GENERATION	GOBP_GAMETE_GENERATION	3/50	33/390	0.825576	0.825576	0.999987	TSSK6/LRRK2/TSSK2	3
Orf virus (strain Goat/Texas/SA00/2000)	GOBP_PROTEIN_CATABOLIC_PROCESS	GOBP_PROTEIN_CATABOLIC_PROCESS	3/50	33/390	0.825576	0.825576	0.999987	RIPK1/LRRK2/PBK	3
Orf virus (strain Goat/Texas/SA00/2000)	GOBP_VASCULATURE_DEVELOPMENT	GOBP_VASCULATURE_DEVELOPMENT	5/50	52/390	0.832419	0.832419	0.999987	PDPK1/MAP2K1/MYLK/MAP3K3/HIPK1	5
Orf virus (strain Goat/Texas/SA00/2000)	GOBP_POSITIVE_REGULATION_OF_NUCLEOBASE_CONTAINING_COMPOUND_METABOLIC_PROCESS	GOBP_POSITIVE_REGULATION_OF_NUCLEOBASE_CONTAINING_COMPOUND_METABOLIC_PROCESS	9/50	87/390	0.832524	0.832524	0.999987	RIPK1/MAP2K2/MAP2K1/RIPK2/PKN1/MAP3K2/CAMKK2/ERN1/PAK3	9
Orf virus (strain Goat/Texas/SA00/2000)	GOBP_TUBE_MORPHOGENESIS	GOBP_TUBE_MORPHOGENESIS	6/50	61/390	0.833032	0.833032	0.999987	WNK4/PDPK1/MYLK/MAP3K3/HIPK1/EPHA7	6
Orf virus (strain Goat/Texas/SA00/2000)	GOBP_CELLULAR_RESPONSE_TO_HORMONE_STIMULUS	GOBP_CELLULAR_RESPONSE_TO_HORMONE_STIMULUS	4/50	43/390	0.834618	0.834618	0.999987	PDPK1/PKN1/SIK2/EEF2K	4
Orf virus (strain Goat/Texas/SA00/2000)	GOBP_REGULATION_OF_CELLULAR_COMPONENT_BIOGENESIS	GOBP_REGULATION_OF_CELLULAR_COMPONENT_BIOGENESIS	7/50	70/390	0.835444	0.835444	0.999987	TTBK1/LRRK2/EEF2K/EPHA7/PAK3/MUSK/FES	7
Orf virus (strain Goat/Texas/SA00/2000)	GOBP_CALCIUM_ION_TRANSMEMBRANE_TRANSPORT	GOBP_CALCIUM_ION_TRANSMEMBRANE_TRANSPORT	1/50	13/390	0.836953	0.836953	0.999987	PDPK1	1
Orf virus (strain Goat/Texas/SA00/2000)	GOBP_CELLULAR_GLUCOSE_HOMEOSTASIS	GOBP_CELLULAR_GLUCOSE_HOMEOSTASIS	1/50	13/390	0.836953	0.836953	0.999987	ERN1	1
Orf virus (strain Goat/Texas/SA00/2000)	GOBP_CELLULAR_NITROGEN_COMPOUND_CATABOLIC_PROCESS	GOBP_CELLULAR_NITROGEN_COMPOUND_CATABOLIC_PROCESS	1/50	13/390	0.836953	0.836953	0.999987	ERN1	1
Orf virus (strain Goat/Texas/SA00/2000)	GOBP_DEVELOPMENTAL_MATURATION	GOBP_DEVELOPMENTAL_MATURATION	1/50	13/390	0.836953	0.836953	0.999987	LRRK2	1
Orf virus (strain Goat/Texas/SA00/2000)	GOBP_ENERGY_DERIVATION_BY_OXIDATION_OF_ORGANIC_COMPOUNDS	GOBP_ENERGY_DERIVATION_BY_OXIDATION_OF_ORGANIC_COMPOUNDS	1/50	13/390	0.836953	0.836953	0.999987	DYRK2	1
Orf virus (strain Goat/Texas/SA00/2000)	GOBP_EPITHELIAL_CELL_DEVELOPMENT	GOBP_EPITHELIAL_CELL_DEVELOPMENT	1/50	13/390	0.836953	0.836953	0.999987	PDPK1	1
Orf virus (strain Goat/Texas/SA00/2000)	GOBP_ERYTHROCYTE_HOMEOSTASIS	GOBP_ERYTHROCYTE_HOMEOSTASIS	1/50	13/390	0.836953	0.836953	0.999987	DYRK3	1
Orf virus (strain Goat/Texas/SA00/2000)	GOBP_FC_EPSILON_RECEPTOR_SIGNALING_PATHWAY	GOBP_FC_EPSILON_RECEPTOR_SIGNALING_PATHWAY	1/50	13/390	0.836953	0.836953	0.999987	MAP3K7	1
Orf virus (strain Goat/Texas/SA00/2000)	GOBP_GASTRULATION	GOBP_GASTRULATION	1/50	13/390	0.836953	0.836953	0.999987	WNK1	1
Orf virus (strain Goat/Texas/SA00/2000)	GOBP_MUSCLE_ORGAN_DEVELOPMENT	GOBP_MUSCLE_ORGAN_DEVELOPMENT	1/50	13/390	0.836953	0.836953	0.999987	MYLK	1
Orf virus (strain Goat/Texas/SA00/2000)	GOBP_NEGATIVE_REGULATION_OF_GROWTH	GOBP_NEGATIVE_REGULATION_OF_GROWTH	1/50	13/390	0.836953	0.836953	0.999987	EPHA7	1
Orf virus (strain Goat/Texas/SA00/2000)	GOBP_NUCLEOBASE_CONTAINING_SMALL_MOLECULE_METABOLIC_PROCESS	GOBP_NUCLEOBASE_CONTAINING_SMALL_MOLECULE_METABOLIC_PROCESS	1/50	13/390	0.836953	0.836953	0.999987	LRRK2	1
Orf virus (strain Goat/Texas/SA00/2000)	GOBP_ORGANIC_CYCLIC_COMPOUND_CATABOLIC_PROCESS	GOBP_ORGANIC_CYCLIC_COMPOUND_CATABOLIC_PROCESS	1/50	13/390	0.836953	0.836953	0.999987	ERN1	1
Orf virus (strain Goat/Texas/SA00/2000)	GOBP_POSITIVE_REGULATION_OF_CELLULAR_PROTEIN_CATABOLIC_PROCESS	GOBP_POSITIVE_REGULATION_OF_CELLULAR_PROTEIN_CATABOLIC_PROCESS	1/50	13/390	0.836953	0.836953	0.999987	LRRK2	1
Orf virus (strain Goat/Texas/SA00/2000)	GOBP_POSITIVE_REGULATION_OF_LIPASE_ACTIVITY	GOBP_POSITIVE_REGULATION_OF_LIPASE_ACTIVITY	1/50	13/390	0.836953	0.836953	0.999987	PDPK1	1
Orf virus (strain Goat/Texas/SA00/2000)	GOBP_POSITIVE_REGULATION_OF_PHOSPHOLIPASE_ACTIVITY	GOBP_POSITIVE_REGULATION_OF_PHOSPHOLIPASE_ACTIVITY	1/50	13/390	0.836953	0.836953	0.999987	PDPK1	1
Orf virus (strain Goat/Texas/SA00/2000)	GOBP_POSITIVE_REGULATION_OF_PROTEOLYSIS_INVOLVED_IN_CELLULAR_PROTEIN_CATABOLIC_PROCESS	GOBP_POSITIVE_REGULATION_OF_PROTEOLYSIS_INVOLVED_IN_CELLULAR_PROTEIN_CATABOLIC_PROCESS	1/50	13/390	0.836953	0.836953	0.999987	LRRK2	1
Orf virus (strain Goat/Texas/SA00/2000)	GOBP_POSITIVE_REGULATION_OF_UBIQUITIN_DEPENDENT_PROTEIN_CATABOLIC_PROCESS	GOBP_POSITIVE_REGULATION_OF_UBIQUITIN_DEPENDENT_PROTEIN_CATABOLIC_PROCESS	1/50	13/390	0.836953	0.836953	0.999987	LRRK2	1
Orf virus (strain Goat/Texas/SA00/2000)	GOBP_REGULATION_OF_CARBOHYDRATE_BIOSYNTHETIC_PROCESS	GOBP_REGULATION_OF_CARBOHYDRATE_BIOSYNTHETIC_PROCESS	1/50	13/390	0.836953	0.836953	0.999987	DYRK2	1
Orf virus (strain Goat/Texas/SA00/2000)	GOBP_REGULATION_OF_CELLULAR_RESPONSE_TO_GROWTH_FACTOR_STIMULUS	GOBP_REGULATION_OF_CELLULAR_RESPONSE_TO_GROWTH_FACTOR_STIMULUS	1/50	13/390	0.836953	0.836953	0.999987	PDPK1	1
Orf virus (strain Goat/Texas/SA00/2000)	GOBP_REGULATION_OF_GENERATION_OF_PRECURSOR_METABOLITES_AND_ENERGY	GOBP_REGULATION_OF_GENERATION_OF_PRECURSOR_METABOLITES_AND_ENERGY	1/50	13/390	0.836953	0.836953	0.999987	DYRK2	1
Orf virus (strain Goat/Texas/SA00/2000)	GOBP_REGULATION_OF_HISTONE_MODIFICATION	GOBP_REGULATION_OF_HISTONE_MODIFICATION	1/50	13/390	0.836953	0.836953	0.999987	LRRK2	1
Orf virus (strain Goat/Texas/SA00/2000)	GOBP_STRIATED_MUSCLE_CELL_DIFFERENTIATION	GOBP_STRIATED_MUSCLE_CELL_DIFFERENTIATION	1/50	13/390	0.836953	0.836953	0.999987	MYLK3	1
Orf virus (strain Goat/Texas/SA00/2000)	GOBP_CELL_CHEMOTAXIS	GOBP_CELL_CHEMOTAXIS	2/50	24/390	0.840551	0.840551	0.999987	WNK1/DAPK2	2
Orf virus (strain Goat/Texas/SA00/2000)	GOBP_CELLULAR_SENESCENCE	GOBP_CELLULAR_SENESCENCE	2/50	24/390	0.840551	0.840551	0.999987	MAP2K1/MAP3K3	2
Orf virus (strain Goat/Texas/SA00/2000)	GOBP_ENDOTHELIAL_CELL_MIGRATION	GOBP_ENDOTHELIAL_CELL_MIGRATION	2/50	24/390	0.840551	0.840551	0.999987	PDPK1/MAP3K3	2
Orf virus (strain Goat/Texas/SA00/2000)	GOBP_MEMBRANE_ORGANIZATION	GOBP_MEMBRANE_ORGANIZATION	2/50	24/390	0.840551	0.840551	0.999987	VRK1/MUSK	2
Orf virus (strain Goat/Texas/SA00/2000)	GOBP_REGULATION_OF_CELLULAR_PROTEIN_CATABOLIC_PROCESS	GOBP_REGULATION_OF_CELLULAR_PROTEIN_CATABOLIC_PROCESS	2/50	24/390	0.840551	0.840551	0.999987	LRRK2/PBK	2
Orf virus (strain Goat/Texas/SA00/2000)	GOBP_RESPONSE_TO_MOLECULE_OF_BACTERIAL_ORIGIN	GOBP_RESPONSE_TO_MOLECULE_OF_BACTERIAL_ORIGIN	2/50	24/390	0.840551	0.840551	0.999987	IRAK1/RIPK2	2
Orf virus (strain Goat/Texas/SA00/2000)	GOBP_TRANSMEMBRANE_RECEPTOR_PROTEIN_SERINE_THREONINE_KINASE_SIGNALING_PATHWAY	GOBP_TRANSMEMBRANE_RECEPTOR_PROTEIN_SERINE_THREONINE_KINASE_SIGNALING_PATHWAY	2/50	24/390	0.840551	0.840551	0.999987	PDPK1/MAP3K7	2
Orf virus (strain Goat/Texas/SA00/2000)	GOBP_RESPONSE_TO_PEPTIDE_HORMONE	GOBP_RESPONSE_TO_PEPTIDE_HORMONE	3/50	34/390	0.841555	0.841555	0.999987	PDPK1/SIK2/EEF2K	3
Orf virus (strain Goat/Texas/SA00/2000)	GOBP_PROTEIN_AUTOPHOSPHORYLATION	GOBP_PROTEIN_AUTOPHOSPHORYLATION	18/50	162/390	0.842523	0.842523	0.999987	IRAK1/RIPK1/MAP2K2/PDPK1/WNK3/VRK1/LRRK2/MAP3K3/SIK2/TSSK2/DAPK2/DAPK1/CAMKK2/ERN1/EEF2K/EPHA7/MUSK/FES	18
Orf virus (strain Goat/Texas/SA00/2000)	GOBP_ANIMAL_ORGAN_MORPHOGENESIS	GOBP_ANIMAL_ORGAN_MORPHOGENESIS	5/50	53/390	0.845532	0.845532	0.999987	WNK4/MAP2K1/MYLK/LRRK2/HIPK1	5
Orf virus (strain Goat/Texas/SA00/2000)	GOBP_CELLULAR_RESPONSE_TO_NITROGEN_COMPOUND	GOBP_CELLULAR_RESPONSE_TO_NITROGEN_COMPOUND	5/50	53/390	0.845532	0.845532	0.999987	PDPK1/RIPK2/LRRK2/SIK2/EEF2K	5
Orf virus (strain Goat/Texas/SA00/2000)	GOBP_MACROMOLECULE_CATABOLIC_PROCESS	GOBP_MACROMOLECULE_CATABOLIC_PROCESS	4/50	44/390	0.848543	0.848543	0.999987	RIPK1/LRRK2/PBK/ERN1	4
Orf virus (strain Goat/Texas/SA00/2000)	GOBP_ORGANONITROGEN_COMPOUND_CATABOLIC_PROCESS	GOBP_ORGANONITROGEN_COMPOUND_CATABOLIC_PROCESS	3/50	35/390	0.856291	0.856291	0.999987	RIPK1/LRRK2/PBK	3
Orf virus (strain Goat/Texas/SA00/2000)	GOBP_TISSUE_MIGRATION	GOBP_TISSUE_MIGRATION	3/50	35/390	0.856291	0.856291	0.999987	PDPK1/PKN1/MAP3K3	3
Orf virus (strain Goat/Texas/SA00/2000)	GOBP_ANATOMICAL_STRUCTURE_FORMATION_INVOLVED_IN_MORPHOGENESIS	GOBP_ANATOMICAL_STRUCTURE_FORMATION_INVOLVED_IN_MORPHOGENESIS	6/50	63/390	0.857033	0.857033	0.999987	PDPK1/MAP2K1/MYLK3/PKN1/MAP3K3/HIPK1	6
Orf virus (strain Goat/Texas/SA00/2000)	GOBP_REGULATION_OF_CELL_PROJECTION_ORGANIZATION	GOBP_REGULATION_OF_CELL_PROJECTION_ORGANIZATION	6/50	63/390	0.857033	0.857033	0.999987	MAP2K1/LRRK2/EEF2K/EPHA7/PAK3/FES	6
Orf virus (strain Goat/Texas/SA00/2000)	GOBP_MUSCLE_TISSUE_DEVELOPMENT	GOBP_MUSCLE_TISSUE_DEVELOPMENT	2/50	25/390	0.857437	0.857437	0.999987	MYLK/MYLK3	2
Orf virus (strain Goat/Texas/SA00/2000)	GOBP_PEPTIDE_BIOSYNTHETIC_PROCESS	GOBP_PEPTIDE_BIOSYNTHETIC_PROCESS	2/50	25/390	0.857437	0.857437	0.999987	DAPK1/EEF2K	2
Orf virus (strain Goat/Texas/SA00/2000)	GOBP_EMBRYONIC_ORGAN_MORPHOGENESIS	GOBP_EMBRYONIC_ORGAN_MORPHOGENESIS	1/50	14/390	0.858578	0.858578	0.999987	HIPK1	1
Orf virus (strain Goat/Texas/SA00/2000)	GOBP_ESTABLISHMENT_OF_PROTEIN_LOCALIZATION_TO_ORGANELLE	GOBP_ESTABLISHMENT_OF_PROTEIN_LOCALIZATION_TO_ORGANELLE	1/50	14/390	0.858578	0.858578	0.999987	LRRK2	1
Orf virus (strain Goat/Texas/SA00/2000)	GOBP_MAINTENANCE_OF_LOCATION	GOBP_MAINTENANCE_OF_LOCATION	1/50	14/390	0.858578	0.858578	0.999987	PDPK1	1
Orf virus (strain Goat/Texas/SA00/2000)	GOBP_MONONUCLEAR_CELL_MIGRATION	GOBP_MONONUCLEAR_CELL_MIGRATION	1/50	14/390	0.858578	0.858578	0.999987	WNK1	1
Orf virus (strain Goat/Texas/SA00/2000)	GOBP_MYELOID_CELL_HOMEOSTASIS	GOBP_MYELOID_CELL_HOMEOSTASIS	1/50	14/390	0.858578	0.858578	0.999987	DYRK3	1
Orf virus (strain Goat/Texas/SA00/2000)	GOBP_NEGATIVE_REGULATION_OF_DEFENSE_RESPONSE	GOBP_NEGATIVE_REGULATION_OF_DEFENSE_RESPONSE	1/50	14/390	0.858578	0.858578	0.999987	PBK	1
Orf virus (strain Goat/Texas/SA00/2000)	GOBP_NEGATIVE_REGULATION_OF_INFLAMMATORY_RESPONSE	GOBP_NEGATIVE_REGULATION_OF_INFLAMMATORY_RESPONSE	1/50	14/390	0.858578	0.858578	0.999987	PBK	1
Orf virus (strain Goat/Texas/SA00/2000)	GOBP_POSITIVE_REGULATION_OF_LEUKOCYTE_PROLIFERATION	GOBP_POSITIVE_REGULATION_OF_LEUKOCYTE_PROLIFERATION	1/50	14/390	0.858578	0.858578	0.999987	RIPK2	1
Orf virus (strain Goat/Texas/SA00/2000)	GOBP_REGULATION_OF_LIPASE_ACTIVITY	GOBP_REGULATION_OF_LIPASE_ACTIVITY	1/50	14/390	0.858578	0.858578	0.999987	PDPK1	1
Orf virus (strain Goat/Texas/SA00/2000)	GOBP_REGULATION_OF_MUSCLE_CELL_DIFFERENTIATION	GOBP_REGULATION_OF_MUSCLE_CELL_DIFFERENTIATION	1/50	14/390	0.858578	0.858578	0.999987	MYLK3	1
Orf virus (strain Goat/Texas/SA00/2000)	GOBP_REGULATION_OF_PHOSPHOLIPASE_ACTIVITY	GOBP_REGULATION_OF_PHOSPHOLIPASE_ACTIVITY	1/50	14/390	0.858578	0.858578	0.999987	PDPK1	1
Orf virus (strain Goat/Texas/SA00/2000)	GOBP_SENSORY_ORGAN_MORPHOGENESIS	GOBP_SENSORY_ORGAN_MORPHOGENESIS	1/50	14/390	0.858578	0.858578	0.999987	HIPK1	1
Orf virus (strain Goat/Texas/SA00/2000)	GOBP_REGULATION_OF_CELL_DIFFERENTIATION	GOBP_REGULATION_OF_CELL_DIFFERENTIATION	10/50	98/390	0.858606	0.858606	0.999987	RIPK1/TTBK1/MAP2K1/RIPK2/LRRK2/MYLK3/EEF2K/EPHA7/PAK3/FES	10
Orf virus (strain Goat/Texas/SA00/2000)	GOBP_PROGRAMMED_CELL_DEATH	GOBP_PROGRAMMED_CELL_DEATH	18/50	164/390	0.860605	0.860605	0.999987	HIPK3/RIPK1/PDPK1/WNK3/RIPK2/DYRK3/LRRK2/PKN1/DYRK2/MAP3K7/DAPK2/DAPK1/ERN1/HIPK1/EEF2K/PAK6/EPHA7/PAK3	18
Orf virus (strain Goat/Texas/SA00/2000)	GOBP_LEUKOCYTE_DIFFERENTIATION	GOBP_LEUKOCYTE_DIFFERENTIATION	3/50	36/390	0.869851	0.869851	0.999987	RIPK1/RIPK2/FES	3
Orf virus (strain Goat/Texas/SA00/2000)	GOBP_REGULATION_OF_ACTIN_FILAMENT_BASED_PROCESS	GOBP_REGULATION_OF_ACTIN_FILAMENT_BASED_PROCESS	3/50	36/390	0.869851	0.869851	0.999987	MYLK3/PAK3/FES	3
Orf virus (strain Goat/Texas/SA00/2000)	GOBP_CIRCULATORY_SYSTEM_PROCESS	GOBP_CIRCULATORY_SYSTEM_PROCESS	2/50	26/390	0.872714	0.872714	0.999987	MYLK3/WNK1	2
Orf virus (strain Goat/Texas/SA00/2000)	GOBP_HISTONE_PHOSPHORYLATION	GOBP_HISTONE_PHOSPHORYLATION	2/50	26/390	0.872714	0.872714	0.999987	VRK1/PKN1	2
Orf virus (strain Goat/Texas/SA00/2000)	GOBP_LEUKOCYTE_PROLIFERATION	GOBP_LEUKOCYTE_PROLIFERATION	2/50	26/390	0.872714	0.872714	0.999987	RIPK2/PKN1	2
Orf virus (strain Goat/Texas/SA00/2000)	GOBP_REGULATION_OF_EPITHELIAL_CELL_MIGRATION	GOBP_REGULATION_OF_EPITHELIAL_CELL_MIGRATION	2/50	26/390	0.872714	0.872714	0.999987	PDPK1/MAP3K3	2
Orf virus (strain Goat/Texas/SA00/2000)	GOBP_REGULATION_OF_PEPTIDYL_TYROSINE_PHOSPHORYLATION	GOBP_REGULATION_OF_PEPTIDYL_TYROSINE_PHOSPHORYLATION	2/50	26/390	0.872714	0.872714	0.999987	RIPK2/EPHA7	2
Orf virus (strain Goat/Texas/SA00/2000)	GOBP_AXON_DEVELOPMENT	GOBP_AXON_DEVELOPMENT	4/50	46/390	0.873532	0.873532	0.999987	MAP2K1/EPHA6/EPHA7/PAK3	4
Orf virus (strain Goat/Texas/SA00/2000)	GOBP_BLOOD_VESSEL_MORPHOGENESIS	GOBP_BLOOD_VESSEL_MORPHOGENESIS	4/50	46/390	0.873532	0.873532	0.999987	PDPK1/MYLK/MAP3K3/HIPK1	4
Orf virus (strain Goat/Texas/SA00/2000)	GOBP_CELLULAR_RESPONSE_TO_LIPID	GOBP_CELLULAR_RESPONSE_TO_LIPID	4/50	46/390	0.873532	0.873532	0.999987	IRAK1/RIPK2/PKN1/FES	4
Orf virus (strain Goat/Texas/SA00/2000)	GOBP_REGULATION_OF_DNA_BINDING_TRANSCRIPTION_FACTOR_ACTIVITY	GOBP_REGULATION_OF_DNA_BINDING_TRANSCRIPTION_FACTOR_ACTIVITY	4/50	46/390	0.873532	0.873532	0.999987	IRAK1/RIPK1/RIPK2/MAP3K7	4
Orf virus (strain Goat/Texas/SA00/2000)	GOBP_CARBOHYDRATE_BIOSYNTHETIC_PROCESS	GOBP_CARBOHYDRATE_BIOSYNTHETIC_PROCESS	1/50	15/390	0.877384	0.877384	0.999987	DYRK2	1
Orf virus (strain Goat/Texas/SA00/2000)	GOBP_GENERATION_OF_PRECURSOR_METABOLITES_AND_ENERGY	GOBP_GENERATION_OF_PRECURSOR_METABOLITES_AND_ENERGY	1/50	15/390	0.877384	0.877384	0.999987	DYRK2	1
Orf virus (strain Goat/Texas/SA00/2000)	GOBP_NEGATIVE_REGULATION_OF_CELL_ACTIVATION	GOBP_NEGATIVE_REGULATION_OF_CELL_ACTIVATION	1/50	15/390	0.877384	0.877384	0.999987	PKN1	1
Orf virus (strain Goat/Texas/SA00/2000)	GOBP_NEGATIVE_REGULATION_OF_CELL_ADHESION	GOBP_NEGATIVE_REGULATION_OF_CELL_ADHESION	1/50	15/390	0.877384	0.877384	0.999987	WNK1	1
Orf virus (strain Goat/Texas/SA00/2000)	GOBP_NEURON_PROJECTION_EXTENSION	GOBP_NEURON_PROJECTION_EXTENSION	1/50	15/390	0.877384	0.877384	0.999987	PAK6	1
Orf virus (strain Goat/Texas/SA00/2000)	GOBP_NUCLEAR_TRANSPORT	GOBP_NUCLEAR_TRANSPORT	1/50	15/390	0.877384	0.877384	0.999987	LRRK2	1
Orf virus (strain Goat/Texas/SA00/2000)	GOBP_POSITIVE_REGULATION_OF_PEPTIDYL_SERINE_PHOSPHORYLATION	GOBP_POSITIVE_REGULATION_OF_PEPTIDYL_SERINE_PHOSPHORYLATION	1/50	15/390	0.877384	0.877384	0.999987	RIPK2	1
Orf virus (strain Goat/Texas/SA00/2000)	GOBP_POSITIVE_REGULATION_OF_PROTEIN_CATABOLIC_PROCESS	GOBP_POSITIVE_REGULATION_OF_PROTEIN_CATABOLIC_PROCESS	1/50	15/390	0.877384	0.877384	0.999987	LRRK2	1
Orf virus (strain Goat/Texas/SA00/2000)	GOBP_PROTEIN_DEPHOSPHORYLATION	GOBP_PROTEIN_DEPHOSPHORYLATION	1/50	15/390	0.877384	0.877384	0.999987	LRRK2	1
Orf virus (strain Goat/Texas/SA00/2000)	GOBP_REGENERATION	GOBP_REGENERATION	1/50	15/390	0.877384	0.877384	0.999987	MAP2K1	1
Orf virus (strain Goat/Texas/SA00/2000)	GOBP_REGULATION_OF_CELL_CYCLE_G2_M_PHASE_TRANSITION	GOBP_REGULATION_OF_CELL_CYCLE_G2_M_PHASE_TRANSITION	1/50	15/390	0.877384	0.877384	0.999987	DYRK3	1
Orf virus (strain Goat/Texas/SA00/2000)	GOBP_REGULATION_OF_CYTOSOLIC_CALCIUM_ION_CONCENTRATION	GOBP_REGULATION_OF_CYTOSOLIC_CALCIUM_ION_CONCENTRATION	1/50	15/390	0.877384	0.877384	0.999987	PDPK1	1
Orf virus (strain Goat/Texas/SA00/2000)	GOBP_REGULATION_OF_MICROTUBULE_CYTOSKELETON_ORGANIZATION	GOBP_REGULATION_OF_MICROTUBULE_CYTOSKELETON_ORGANIZATION	1/50	15/390	0.877384	0.877384	0.999987	FES	1
Orf virus (strain Goat/Texas/SA00/2000)	GOBP_REGULATION_OF_RESPONSE_TO_DNA_DAMAGE_STIMULUS	GOBP_REGULATION_OF_RESPONSE_TO_DNA_DAMAGE_STIMULUS	1/50	15/390	0.877384	0.877384	0.999987	DYRK3	1
Orf virus (strain Goat/Texas/SA00/2000)	GOBP_RESPONSE_TO_UV	GOBP_RESPONSE_TO_UV	1/50	15/390	0.877384	0.877384	0.999987	PBK	1
Orf virus (strain Goat/Texas/SA00/2000)	GOBP_TELENCEPHALON_DEVELOPMENT	GOBP_TELENCEPHALON_DEVELOPMENT	1/50	15/390	0.877384	0.877384	0.999987	LRRK2	1
Orf virus (strain Goat/Texas/SA00/2000)	GOBP_EXPORT_FROM_CELL	GOBP_EXPORT_FROM_CELL	3/50	37/390	0.882302	0.882302	0.999987	PDPK1/LRRK2/FES	3
Orf virus (strain Goat/Texas/SA00/2000)	GOBP_MULTICELLULAR_ORGANISM_REPRODUCTION	GOBP_MULTICELLULAR_ORGANISM_REPRODUCTION	3/50	37/390	0.882302	0.882302	0.999987	TSSK6/LRRK2/TSSK2	3
Orf virus (strain Goat/Texas/SA00/2000)	GOBP_CENTRAL_NERVOUS_SYSTEM_DEVELOPMENT	GOBP_CENTRAL_NERVOUS_SYSTEM_DEVELOPMENT	4/50	47/390	0.884682	0.884682	0.999987	TTBK1/MAP2K1/LRRK2/EPHA7	4
Orf virus (strain Goat/Texas/SA00/2000)	GOBP_MORPHOGENESIS_OF_AN_EPITHELIUM	GOBP_MORPHOGENESIS_OF_AN_EPITHELIUM	2/50	27/390	0.886506	0.886506	0.999987	WNK4/EPHA7	2
Orf virus (strain Goat/Texas/SA00/2000)	GOBP_POSITIVE_REGULATION_OF_ERK1_AND_ERK2_CASCADE	GOBP_POSITIVE_REGULATION_OF_ERK1_AND_ERK2_CASCADE	2/50	27/390	0.886506	0.886506	0.999987	MAP2K1/RIPK2	2
Orf virus (strain Goat/Texas/SA00/2000)	GOBP_POSITIVE_REGULATION_OF_CELLULAR_COMPONENT_ORGANIZATION	GOBP_POSITIVE_REGULATION_OF_CELLULAR_COMPONENT_ORGANIZATION	8/50	84/390	0.88866	0.88866	0.999987	TTBK1/MAP2K1/LRRK2/MYLK3/CAMKK2/EEF2K/PAK3/FES	8
Orf virus (strain Goat/Texas/SA00/2000)	GOBP_POSITIVE_REGULATION_OF_CELLULAR_BIOSYNTHETIC_PROCESS	GOBP_POSITIVE_REGULATION_OF_CELLULAR_BIOSYNTHETIC_PROCESS	9/50	93/390	0.890747	0.890747	0.999987	RIPK1/MAP2K2/MAP2K1/RIPK2/PKN1/DYRK2/MAP3K2/CAMKK2/PAK3	9
Orf virus (strain Goat/Texas/SA00/2000)	GOBP_POSITIVE_REGULATION_OF_INTRACELLULAR_SIGNAL_TRANSDUCTION	GOBP_POSITIVE_REGULATION_OF_INTRACELLULAR_SIGNAL_TRANSDUCTION	10/50	102/390	0.893595	0.893595	0.999987	IRAK1/RIPK1/MAP2K2/MAP2K1/RIPK2/LRRK2/MAP3K3/MAP3K7/ERN1/IRAK4	10
Orf virus (strain Goat/Texas/SA00/2000)	GOBP_IN_UTERO_EMBRYONIC_DEVELOPMENT	GOBP_IN_UTERO_EMBRYONIC_DEVELOPMENT	1/50	16/390	0.893733	0.893733	0.999987	MAP2K1	1
Orf virus (strain Goat/Texas/SA00/2000)	GOBP_MUSCLE_CONTRACTION	GOBP_MUSCLE_CONTRACTION	1/50	16/390	0.893733	0.893733	0.999987	MYLK	1
Orf virus (strain Goat/Texas/SA00/2000)	GOBP_NEGATIVE_REGULATION_OF_CELLULAR_MACROMOLECULE_BIOSYNTHETIC_PROCESS	GOBP_NEGATIVE_REGULATION_OF_CELLULAR_MACROMOLECULE_BIOSYNTHETIC_PROCESS	1/50	16/390	0.893733	0.893733	0.999987	DAPK1	1
Orf virus (strain Goat/Texas/SA00/2000)	GOBP_REGIONALIZATION	GOBP_REGIONALIZATION	1/50	16/390	0.893733	0.893733	0.999987	HIPK1	1
Orf virus (strain Goat/Texas/SA00/2000)	GOBP_REGULATION_OF_EXTRINSIC_APOPTOTIC_SIGNALING_PATHWAY	GOBP_REGULATION_OF_EXTRINSIC_APOPTOTIC_SIGNALING_PATHWAY	1/50	16/390	0.893733	0.893733	0.999987	RIPK1	1
Orf virus (strain Goat/Texas/SA00/2000)	GOBP_REGULATION_OF_PEPTIDYL_SERINE_PHOSPHORYLATION	GOBP_REGULATION_OF_PEPTIDYL_SERINE_PHOSPHORYLATION	1/50	16/390	0.893733	0.893733	0.999987	RIPK2	1
Orf virus (strain Goat/Texas/SA00/2000)	GOBP_RESPONSE_TO_TEMPERATURE_STIMULUS	GOBP_RESPONSE_TO_TEMPERATURE_STIMULUS	1/50	16/390	0.893733	0.893733	0.999987	IRAK1	1
Orf virus (strain Goat/Texas/SA00/2000)	GOBP_TOR_SIGNALING	GOBP_TOR_SIGNALING	1/50	16/390	0.893733	0.893733	0.999987	DYRK3	1
Orf virus (strain Goat/Texas/SA00/2000)	GOBP_DEVELOPMENTAL_PROCESS_INVOLVED_IN_REPRODUCTION	GOBP_DEVELOPMENTAL_PROCESS_INVOLVED_IN_REPRODUCTION	4/50	48/390	0.894995	0.894995	0.999987	MAP2K1/TSSK6/LRRK2/TSSK2	4
Orf virus (strain Goat/Texas/SA00/2000)	GOBP_NEGATIVE_REGULATION_OF_CELL_DEATH	GOBP_NEGATIVE_REGULATION_OF_CELL_DEATH	8/50	85/390	0.896956	0.896956	0.999987	HIPK3/RIPK1/PDPK1/WNK3/DYRK3/LRRK2/DAPK1/EEF2K	8
Orf virus (strain Goat/Texas/SA00/2000)	GOBP_LOCOMOTION	GOBP_LOCOMOTION	13/50	128/390	0.898175	0.898175	0.999987	PDPK1/MAP2K1/MYLK/LRRK2/PKN1/MAP3K3/WNK1/DAPK2/EPHA6/EPHA7/IRAK4/PAK3/FES	13
Orf virus (strain Goat/Texas/SA00/2000)	GOBP_CELL_AGING	GOBP_CELL_AGING	2/50	28/390	0.898935	0.898935	0.999987	MAP2K1/MAP3K3	2
Orf virus (strain Goat/Texas/SA00/2000)	GOBP_REGULATION_OF_BODY_FLUID_LEVELS	GOBP_REGULATION_OF_BODY_FLUID_LEVELS	2/50	28/390	0.898935	0.898935	0.999987	WNK4/WNK1	2
Orf virus (strain Goat/Texas/SA00/2000)	GOBP_REGULATION_OF_DEVELOPMENTAL_GROWTH	GOBP_REGULATION_OF_DEVELOPMENTAL_GROWTH	2/50	28/390	0.898935	0.898935	0.999987	EPHA7/MUSK	2
Orf virus (strain Goat/Texas/SA00/2000)	GOBP_REGULATION_OF_CELL_ADHESION	GOBP_REGULATION_OF_CELL_ADHESION	5/50	58/390	0.899351	0.899351	0.999987	IRAK1/RIPK2/WNK1/EPHA7/FES	5
Orf virus (strain Goat/Texas/SA00/2000)	GOBP_MULTI_ORGANISM_REPRODUCTIVE_PROCESS	GOBP_MULTI_ORGANISM_REPRODUCTIVE_PROCESS	3/50	39/390	0.904148	0.904148	0.999987	TSSK6/LRRK2/TSSK2	3
Orf virus (strain Goat/Texas/SA00/2000)	GOBP_RESPONSE_TO_OXYGEN_CONTAINING_COMPOUND	GOBP_RESPONSE_TO_OXYGEN_CONTAINING_COMPOUND	11/50	112/390	0.904287	0.904287	0.999987	IRAK1/RIPK1/PDPK1/RIPK2/LRRK2/SIK2/DAPK1/CAMKK2/ERN1/EEF2K/FES	11
Orf virus (strain Goat/Texas/SA00/2000)	GOBP_REGULATION_OF_CELLULAR_COMPONENT_MOVEMENT	GOBP_REGULATION_OF_CELLULAR_COMPONENT_MOVEMENT	8/50	86/390	0.904752	0.904752	0.999987	PDPK1/MYLK/PKN1/MAP3K3/WNK1/DAPK2/PAK3/FES	8
Orf virus (strain Goat/Texas/SA00/2000)	GOBP_REGULATION_OF_CELLULAR_LOCALIZATION	GOBP_REGULATION_OF_CELLULAR_LOCALIZATION	6/50	68/390	0.90525	0.90525	0.999987	MAP2K2/PDPK1/MAP2K1/WNK3/LRRK2/FES	6
Orf virus (strain Goat/Texas/SA00/2000)	GOBP_ANATOMICAL_STRUCTURE_HOMEOSTASIS	GOBP_ANATOMICAL_STRUCTURE_HOMEOSTASIS	1/50	17/390	0.907939	0.907939	0.999987	WNK3	1
Orf virus (strain Goat/Texas/SA00/2000)	GOBP_B_CELL_ACTIVATION	GOBP_B_CELL_ACTIVATION	1/50	17/390	0.907939	0.907939	0.999987	PKN1	1
Orf virus (strain Goat/Texas/SA00/2000)	GOBP_CARBOHYDRATE_DERIVATIVE_METABOLIC_PROCESS	GOBP_CARBOHYDRATE_DERIVATIVE_METABOLIC_PROCESS	1/50	17/390	0.907939	0.907939	0.999987	LRRK2	1
Orf virus (strain Goat/Texas/SA00/2000)	GOBP_CELL_CELL_JUNCTION_ORGANIZATION	GOBP_CELL_CELL_JUNCTION_ORGANIZATION	1/50	17/390	0.907939	0.907939	0.999987	HIPK1	1
Orf virus (strain Goat/Texas/SA00/2000)	GOBP_CELLULAR_RESPONSE_TO_CARBOHYDRATE_STIMULUS	GOBP_CELLULAR_RESPONSE_TO_CARBOHYDRATE_STIMULUS	1/50	17/390	0.907939	0.907939	0.999987	ERN1	1
Orf virus (strain Goat/Texas/SA00/2000)	GOBP_CELLULAR_RESPONSE_TO_RADIATION	GOBP_CELLULAR_RESPONSE_TO_RADIATION	1/50	17/390	0.907939	0.907939	0.999987	PBK	1
Orf virus (strain Goat/Texas/SA00/2000)	GOBP_DEPHOSPHORYLATION	GOBP_DEPHOSPHORYLATION	1/50	17/390	0.907939	0.907939	0.999987	LRRK2	1
Orf virus (strain Goat/Texas/SA00/2000)	GOBP_ESTABLISHMENT_OF_CELL_POLARITY	GOBP_ESTABLISHMENT_OF_CELL_POLARITY	1/50	17/390	0.907939	0.907939	0.999987	NEK3	1
Orf virus (strain Goat/Texas/SA00/2000)	GOBP_NEGATIVE_REGULATION_OF_NEURON_DEATH	GOBP_NEGATIVE_REGULATION_OF_NEURON_DEATH	1/50	17/390	0.907939	0.907939	0.999987	LRRK2	1
Orf virus (strain Goat/Texas/SA00/2000)	GOBP_NEGATIVE_REGULATION_OF_RESPONSE_TO_EXTERNAL_STIMULUS	GOBP_NEGATIVE_REGULATION_OF_RESPONSE_TO_EXTERNAL_STIMULUS	1/50	17/390	0.907939	0.907939	0.999987	PBK	1
Orf virus (strain Goat/Texas/SA00/2000)	GOBP_ORGANOPHOSPHATE_METABOLIC_PROCESS	GOBP_ORGANOPHOSPHATE_METABOLIC_PROCESS	1/50	17/390	0.907939	0.907939	0.999987	LRRK2	1
Orf virus (strain Goat/Texas/SA00/2000)	GOBP_POSITIVE_REGULATION_OF_DNA_BIOSYNTHETIC_PROCESS	GOBP_POSITIVE_REGULATION_OF_DNA_BIOSYNTHETIC_PROCESS	1/50	17/390	0.907939	0.907939	0.999987	PAK3	1
Orf virus (strain Goat/Texas/SA00/2000)	GOBP_REGULATION_OF_MEMBRANE_POTENTIAL	GOBP_REGULATION_OF_MEMBRANE_POTENTIAL	1/50	17/390	0.907939	0.907939	0.999987	LRRK2	1
Orf virus (strain Goat/Texas/SA00/2000)	GOBP_REGULATION_OF_PROTEIN_STABILITY	GOBP_REGULATION_OF_PROTEIN_STABILITY	1/50	17/390	0.907939	0.907939	0.999987	LRRK2	1
Orf virus (strain Goat/Texas/SA00/2000)	GOBP_REGULATION_OF_TRANSMEMBRANE_RECEPTOR_PROTEIN_SERINE_THREONINE_KINASE_SIGNALING_PATHWAY	GOBP_REGULATION_OF_TRANSMEMBRANE_RECEPTOR_PROTEIN_SERINE_THREONINE_KINASE_SIGNALING_PATHWAY	1/50	17/390	0.907939	0.907939	0.999987	PDPK1	1
Orf virus (strain Goat/Texas/SA00/2000)	GOBP_RESPONSE_TO_MONOSACCHARIDE	GOBP_RESPONSE_TO_MONOSACCHARIDE	1/50	17/390	0.907939	0.907939	0.999987	ERN1	1
Orf virus (strain Goat/Texas/SA00/2000)	GOBP_T_CELL_DIFFERENTIATION	GOBP_T_CELL_DIFFERENTIATION	1/50	17/390	0.907939	0.907939	0.999987	RIPK2	1
Orf virus (strain Goat/Texas/SA00/2000)	GOBP_CELLULAR_MACROMOLECULE_BIOSYNTHETIC_PROCESS	GOBP_CELLULAR_MACROMOLECULE_BIOSYNTHETIC_PROCESS	5/50	59/390	0.907987	0.907987	0.999987	DYRK2/DAPK1/EEF2K/PAK3/MUSK	5
Orf virus (strain Goat/Texas/SA00/2000)	GOBP_MONONUCLEAR_CELL_DIFFERENTIATION	GOBP_MONONUCLEAR_CELL_DIFFERENTIATION	2/50	29/390	0.910116	0.910116	0.999987	RIPK2/FES	2
Orf virus (strain Goat/Texas/SA00/2000)	GOBP_MUSCLE_STRUCTURE_DEVELOPMENT	GOBP_MUSCLE_STRUCTURE_DEVELOPMENT	2/50	29/390	0.910116	0.910116	0.999987	MYLK/MYLK3	2
Orf virus (strain Goat/Texas/SA00/2000)	GOBP_PEPTIDE_METABOLIC_PROCESS	GOBP_PEPTIDE_METABOLIC_PROCESS	2/50	29/390	0.910116	0.910116	0.999987	DAPK1/EEF2K	2
Orf virus (strain Goat/Texas/SA00/2000)	GOBP_REGULATION_OF_PROTEIN_CATABOLIC_PROCESS	GOBP_REGULATION_OF_PROTEIN_CATABOLIC_PROCESS	2/50	29/390	0.910116	0.910116	0.999987	LRRK2/PBK	2
Orf virus (strain Goat/Texas/SA00/2000)	GOBP_REGULATION_OF_CELL_POPULATION_PROLIFERATION	GOBP_REGULATION_OF_CELL_POPULATION_PROLIFERATION	11/50	113/390	0.91114	0.91114	0.999987	IRAK1/PDPK1/MAP2K1/RIPK2/LRRK2/PKN1/MAP3K3/ERN1/HIPK1/IRAK4/FES	11
Orf virus (strain Goat/Texas/SA00/2000)	GOBP_RESPONSE_TO_HORMONE	GOBP_RESPONSE_TO_HORMONE	4/50	50/390	0.91329	0.91329	0.999987	PDPK1/PKN1/SIK2/EEF2K	4
Orf virus (strain Goat/Texas/SA00/2000)	GOBP_BIOLOGICAL_PROCESS_INVOLVED_IN_INTERSPECIES_INTERACTION_BETWEEN_ORGANISMS	GOBP_BIOLOGICAL_PROCESS_INVOLVED_IN_INTERSPECIES_INTERACTION_BETWEEN_ORGANISMS	7/50	79/390	0.918999	0.918999	0.999987	IRAK1/RIPK2/MAP3K7/DAPK1/IRAK4/PAK3/FES	7
Orf virus (strain Goat/Texas/SA00/2000)	GOBP_AMIDE_BIOSYNTHETIC_PROCESS	GOBP_AMIDE_BIOSYNTHETIC_PROCESS	2/50	30/390	0.920156	0.920156	0.999987	DAPK1/EEF2K	2
Orf virus (strain Goat/Texas/SA00/2000)	GOBP_EPITHELIAL_CELL_DIFFERENTIATION	GOBP_EPITHELIAL_CELL_DIFFERENTIATION	2/50	30/390	0.920156	0.920156	0.999987	PDPK1/MAP2K1	2
Orf virus (strain Goat/Texas/SA00/2000)	GOBP_RESPONSE_TO_BACTERIUM	GOBP_RESPONSE_TO_BACTERIUM	2/50	30/390	0.920156	0.920156	0.999987	IRAK1/RIPK2	2
Orf virus (strain Goat/Texas/SA00/2000)	GOBP_CARBOHYDRATE_HOMEOSTASIS	GOBP_CARBOHYDRATE_HOMEOSTASIS	1/50	18/390	0.92028	0.92028	0.999987	ERN1	1
Orf virus (strain Goat/Texas/SA00/2000)	GOBP_CARDIAC_MUSCLE_TISSUE_DEVELOPMENT	GOBP_CARDIAC_MUSCLE_TISSUE_DEVELOPMENT	1/50	18/390	0.92028	0.92028	0.999987	MYLK3	1
Orf virus (strain Goat/Texas/SA00/2000)	GOBP_INSULIN_RECEPTOR_SIGNALING_PATHWAY	GOBP_INSULIN_RECEPTOR_SIGNALING_PATHWAY	1/50	18/390	0.92028	0.92028	0.999987	SIK2	1
Orf virus (strain Goat/Texas/SA00/2000)	GOBP_POSITIVE_REGULATION_OF_EPITHELIAL_CELL_PROLIFERATION	GOBP_POSITIVE_REGULATION_OF_EPITHELIAL_CELL_PROLIFERATION	1/50	18/390	0.92028	0.92028	0.999987	PDPK1	1
Orf virus (strain Goat/Texas/SA00/2000)	GOBP_REGULATION_OF_GLUCOSE_METABOLIC_PROCESS	GOBP_REGULATION_OF_GLUCOSE_METABOLIC_PROCESS	1/50	18/390	0.92028	0.92028	0.999987	DYRK2	1
Orf virus (strain Goat/Texas/SA00/2000)	GOBP_RESPONSE_TO_MECHANICAL_STIMULUS	GOBP_RESPONSE_TO_MECHANICAL_STIMULUS	1/50	18/390	0.92028	0.92028	0.999987	MAP3K2	1
Orf virus (strain Goat/Texas/SA00/2000)	GOBP_CELL_DIVISION	GOBP_CELL_DIVISION	3/50	41/390	0.922357	0.922357	0.999987	NEK3/VRK1/DYRK3	3
Orf virus (strain Goat/Texas/SA00/2000)	GOBP_POSITIVE_REGULATION_OF_CELLULAR_COMPONENT_BIOGENESIS	GOBP_POSITIVE_REGULATION_OF_CELLULAR_COMPONENT_BIOGENESIS	3/50	41/390	0.922357	0.922357	0.999987	TTBK1/EEF2K/FES	3
Orf virus (strain Goat/Texas/SA00/2000)	GOBP_POSITIVE_REGULATION_OF_CELL_POPULATION_PROLIFERATION	GOBP_POSITIVE_REGULATION_OF_CELL_POPULATION_PROLIFERATION	7/50	80/390	0.925604	0.925604	0.999987	IRAK1/PDPK1/RIPK2/MAP3K3/ERN1/HIPK1/IRAK4	7
Orf virus (strain Goat/Texas/SA00/2000)	GOBP_CELL_PROJECTION_ORGANIZATION	GOBP_CELL_PROJECTION_ORGANIZATION	10/50	107/390	0.927403	0.927403	0.999987	MAP2K1/MYLK/NEK3/LRRK2/EPHA6/EEF2K/PAK6/EPHA7/PAK3/FES	10
Orf virus (strain Goat/Texas/SA00/2000)	GOBP_ACTIN_FILAMENT_BASED_PROCESS	GOBP_ACTIN_FILAMENT_BASED_PROCESS	4/50	52/390	0.928773	0.928773	0.999987	PDPK1/MYLK3/PAK3/FES	4
Orf virus (strain Goat/Texas/SA00/2000)	GOBP_EMBRYONIC_MORPHOGENESIS	GOBP_EMBRYONIC_MORPHOGENESIS	2/50	31/390	0.929157	0.929157	0.999987	WNK1/HIPK1	2
Orf virus (strain Goat/Texas/SA00/2000)	GOBP_REGULATION_OF_LYMPHOCYTE_ACTIVATION	GOBP_REGULATION_OF_LYMPHOCYTE_ACTIVATION	2/50	31/390	0.929157	0.929157	0.999987	RIPK2/PKN1	2
Orf virus (strain Goat/Texas/SA00/2000)	GOBP_RESPONSE_TO_NITROGEN_COMPOUND	GOBP_RESPONSE_TO_NITROGEN_COMPOUND	5/50	62/390	0.930242	0.930242	0.999987	PDPK1/RIPK2/LRRK2/SIK2/EEF2K	5
Orf virus (strain Goat/Texas/SA00/2000)	GOBP_ACTIN_CYTOSKELETON_REORGANIZATION	GOBP_ACTIN_CYTOSKELETON_REORGANIZATION	1/50	19/390	0.930995	0.930995	0.999987	FES	1
Orf virus (strain Goat/Texas/SA00/2000)	GOBP_CAMERA_TYPE_EYE_DEVELOPMENT	GOBP_CAMERA_TYPE_EYE_DEVELOPMENT	1/50	19/390	0.930995	0.930995	0.999987	HIPK1	1
Orf virus (strain Goat/Texas/SA00/2000)	GOBP_DIVALENT_INORGANIC_CATION_HOMEOSTASIS	GOBP_DIVALENT_INORGANIC_CATION_HOMEOSTASIS	1/50	19/390	0.930995	0.930995	0.999987	PDPK1	1
Orf virus (strain Goat/Texas/SA00/2000)	GOBP_DNA_BIOSYNTHETIC_PROCESS	GOBP_DNA_BIOSYNTHETIC_PROCESS	1/50	19/390	0.930995	0.930995	0.999987	PAK3	1
Orf virus (strain Goat/Texas/SA00/2000)	GOBP_PATTERN_SPECIFICATION_PROCESS	GOBP_PATTERN_SPECIFICATION_PROCESS	1/50	19/390	0.930995	0.930995	0.999987	HIPK1	1
Orf virus (strain Goat/Texas/SA00/2000)	GOBP_REGULATION_OF_ACTIN_FILAMENT_ORGANIZATION	GOBP_REGULATION_OF_ACTIN_FILAMENT_ORGANIZATION	1/50	19/390	0.930995	0.930995	0.999987	PAK3	1
Orf virus (strain Goat/Texas/SA00/2000)	GOBP_REGULATION_OF_DNA_BIOSYNTHETIC_PROCESS	GOBP_REGULATION_OF_DNA_BIOSYNTHETIC_PROCESS	1/50	19/390	0.930995	0.930995	0.999987	PAK3	1
Orf virus (strain Goat/Texas/SA00/2000)	GOBP_CIRCULATORY_SYSTEM_DEVELOPMENT	GOBP_CIRCULATORY_SYSTEM_DEVELOPMENT	6/50	72/390	0.933379	0.933379	0.999987	PDPK1/MAP2K1/MYLK/MYLK3/MAP3K3/HIPK1	6
Orf virus (strain Goat/Texas/SA00/2000)	GOBP_EPITHELIUM_DEVELOPMENT	GOBP_EPITHELIUM_DEVELOPMENT	4/50	53/390	0.935568	0.935568	0.999987	WNK4/PDPK1/MAP2K1/EPHA7	4
Orf virus (strain Goat/Texas/SA00/2000)	GOBP_REGULATION_OF_CELLULAR_MACROMOLECULE_BIOSYNTHETIC_PROCESS	GOBP_REGULATION_OF_CELLULAR_MACROMOLECULE_BIOSYNTHETIC_PROCESS	4/50	53/390	0.935568	0.935568	0.999987	DYRK2/DAPK1/PAK3/MUSK	4
Orf virus (strain Goat/Texas/SA00/2000)	GOBP_RESPONSE_TO_GROWTH_FACTOR	GOBP_RESPONSE_TO_GROWTH_FACTOR	5/50	63/390	0.936553	0.936553	0.999987	RIPK1/PDPK1/MAP3K7/ERN1/EEF2K	5
Orf virus (strain Goat/Texas/SA00/2000)	GOBP_ACTOMYOSIN_STRUCTURE_ORGANIZATION	GOBP_ACTOMYOSIN_STRUCTURE_ORGANIZATION	1/50	20/390	0.940295	0.940295	0.999987	MYLK3	1
Orf virus (strain Goat/Texas/SA00/2000)	GOBP_ESTABLISHMENT_OR_MAINTENANCE_OF_CELL_POLARITY	GOBP_ESTABLISHMENT_OR_MAINTENANCE_OF_CELL_POLARITY	1/50	20/390	0.940295	0.940295	0.999987	NEK3	1
Orf virus (strain Goat/Texas/SA00/2000)	GOBP_GLUCOSE_METABOLIC_PROCESS	GOBP_GLUCOSE_METABOLIC_PROCESS	1/50	20/390	0.940295	0.940295	0.999987	DYRK2	1
Orf virus (strain Goat/Texas/SA00/2000)	GOBP_METAL_ION_HOMEOSTASIS	GOBP_METAL_ION_HOMEOSTASIS	1/50	20/390	0.940295	0.940295	0.999987	PDPK1	1
Orf virus (strain Goat/Texas/SA00/2000)	GOBP_MONOSACCHARIDE_METABOLIC_PROCESS	GOBP_MONOSACCHARIDE_METABOLIC_PROCESS	1/50	20/390	0.940295	0.940295	0.999987	DYRK2	1
Orf virus (strain Goat/Texas/SA00/2000)	GOBP_MUSCLE_CELL_DIFFERENTIATION	GOBP_MUSCLE_CELL_DIFFERENTIATION	1/50	20/390	0.940295	0.940295	0.999987	MYLK3	1
Orf virus (strain Goat/Texas/SA00/2000)	GOBP_REGULATION_OF_CELLULAR_CARBOHYDRATE_METABOLIC_PROCESS	GOBP_REGULATION_OF_CELLULAR_CARBOHYDRATE_METABOLIC_PROCESS	1/50	20/390	0.940295	0.940295	0.999987	DYRK2	1
Orf virus (strain Goat/Texas/SA00/2000)	GOBP_SENSORY_SYSTEM_DEVELOPMENT	GOBP_SENSORY_SYSTEM_DEVELOPMENT	1/50	20/390	0.940295	0.940295	0.999987	HIPK1	1
Orf virus (strain Goat/Texas/SA00/2000)	GOBP_DEVELOPMENTAL_GROWTH	GOBP_DEVELOPMENTAL_GROWTH	3/50	44/390	0.943931	0.943931	0.999987	PAK6/EPHA7/MUSK	3
Orf virus (strain Goat/Texas/SA00/2000)	GOBP_INTRACELLULAR_TRANSPORT	GOBP_INTRACELLULAR_TRANSPORT	3/50	44/390	0.943931	0.943931	0.999987	MAP2K2/MAP2K1/LRRK2	3
Orf virus (strain Goat/Texas/SA00/2000)	GOBP_SMALL_MOLECULE_METABOLIC_PROCESS	GOBP_SMALL_MOLECULE_METABOLIC_PROCESS	2/50	33/390	0.944417	0.944417	0.999987	LRRK2/DYRK2	2
Orf virus (strain Goat/Texas/SA00/2000)	GOBP_NEGATIVE_REGULATION_OF_IMMUNE_SYSTEM_PROCESS	GOBP_NEGATIVE_REGULATION_OF_IMMUNE_SYSTEM_PROCESS	1/50	21/390	0.948363	0.948363	0.999987	PKN1	1
Orf virus (strain Goat/Texas/SA00/2000)	GOBP_NEGATIVE_REGULATION_OF_ORGANELLE_ORGANIZATION	GOBP_NEGATIVE_REGULATION_OF_ORGANELLE_ORGANIZATION	1/50	21/390	0.948363	0.948363	0.999987	LRRK2	1
Orf virus (strain Goat/Texas/SA00/2000)	GOBP_POSITIVE_REGULATION_OF_CELL_CYCLE_PROCESS	GOBP_POSITIVE_REGULATION_OF_CELL_CYCLE_PROCESS	1/50	21/390	0.948363	0.948363	0.999987	DYRK3	1
Orf virus (strain Goat/Texas/SA00/2000)	GOBP_POSITIVE_REGULATION_OF_PEPTIDYL_TYROSINE_PHOSPHORYLATION	GOBP_POSITIVE_REGULATION_OF_PEPTIDYL_TYROSINE_PHOSPHORYLATION	1/50	21/390	0.948363	0.948363	0.999987	RIPK2	1
Orf virus (strain Goat/Texas/SA00/2000)	GOBP_REGULATION_OF_ORGANELLE_ASSEMBLY	GOBP_REGULATION_OF_ORGANELLE_ASSEMBLY	1/50	21/390	0.948363	0.948363	0.999987	LRRK2	1
Orf virus (strain Goat/Texas/SA00/2000)	GOBP_REGULATION_OF_T_CELL_ACTIVATION	GOBP_REGULATION_OF_T_CELL_ACTIVATION	1/50	21/390	0.948363	0.948363	0.999987	RIPK2	1
Orf virus (strain Goat/Texas/SA00/2000)	GOBP_POSITIVE_REGULATION_OF_ORGANELLE_ORGANIZATION	GOBP_POSITIVE_REGULATION_OF_ORGANELLE_ORGANIZATION	3/50	45/390	0.949819	0.949819	0.999987	MYLK3/CAMKK2/FES	3
Orf virus (strain Goat/Texas/SA00/2000)	GOBP_CELLULAR_AMIDE_METABOLIC_PROCESS	GOBP_CELLULAR_AMIDE_METABOLIC_PROCESS	2/50	34/390	0.950846	0.950846	0.999987	DAPK1/EEF2K	2
Orf virus (strain Goat/Texas/SA00/2000)	GOBP_REGULATION_OF_ORGANELLE_ORGANIZATION	GOBP_REGULATION_OF_ORGANELLE_ORGANIZATION	7/50	85/390	0.952253	0.952253	0.999987	MAP2K2/MAP2K1/LRRK2/MYLK3/CAMKK2/PAK3/FES	7
Orf virus (strain Goat/Texas/SA00/2000)	GOBP_RESPONSE_TO_LIPID	GOBP_RESPONSE_TO_LIPID	4/50	56/390	0.952658	0.952658	0.999987	IRAK1/RIPK2/PKN1/FES	4
Orf virus (strain Goat/Texas/SA00/2000)	GOBP_REGULATION_OF_CELL_DEATH	GOBP_REGULATION_OF_CELL_DEATH	12/50	130/390	0.954485	0.954485	0.999987	HIPK3/RIPK1/PDPK1/WNK3/RIPK2/DYRK3/LRRK2/DAPK2/DAPK1/EEF2K/EPHA7/PAK3	12
Orf virus (strain Goat/Texas/SA00/2000)	GOBP_REGULATION_OF_CYTOSKELETON_ORGANIZATION	GOBP_REGULATION_OF_CYTOSKELETON_ORGANIZATION	3/50	46/390	0.955142	0.955142	0.999987	MYLK3/PAK3/FES	3
Orf virus (strain Goat/Texas/SA00/2000)	GOBP_ACTIN_FILAMENT_ORGANIZATION	GOBP_ACTIN_FILAMENT_ORGANIZATION	1/50	22/390	0.95536	0.95536	0.999987	PAK3	1
Orf virus (strain Goat/Texas/SA00/2000)	GOBP_CELLULAR_CARBOHYDRATE_METABOLIC_PROCESS	GOBP_CELLULAR_CARBOHYDRATE_METABOLIC_PROCESS	1/50	22/390	0.95536	0.95536	0.999987	DYRK2	1
Orf virus (strain Goat/Texas/SA00/2000)	GOBP_MUSCLE_SYSTEM_PROCESS	GOBP_MUSCLE_SYSTEM_PROCESS	1/50	22/390	0.95536	0.95536	0.999987	MYLK	1
Orf virus (strain Goat/Texas/SA00/2000)	GOBP_NON_MEMBRANE_BOUNDED_ORGANELLE_ASSEMBLY	GOBP_NON_MEMBRANE_BOUNDED_ORGANELLE_ASSEMBLY	1/50	22/390	0.95536	0.95536	0.999987	MYLK3	1
Orf virus (strain Goat/Texas/SA00/2000)	GOBP_PROTEIN_LOCALIZATION_TO_NUCLEUS	GOBP_PROTEIN_LOCALIZATION_TO_NUCLEUS	1/50	22/390	0.95536	0.95536	0.999987	LRRK2	1
Orf virus (strain Goat/Texas/SA00/2000)	GOBP_REGULATION_OF_CARBOHYDRATE_METABOLIC_PROCESS	GOBP_REGULATION_OF_CARBOHYDRATE_METABOLIC_PROCESS	1/50	22/390	0.95536	0.95536	0.999987	DYRK2	1
Orf virus (strain Goat/Texas/SA00/2000)	GOBP_REGULATION_OF_INTRACELLULAR_PROTEIN_TRANSPORT	GOBP_REGULATION_OF_INTRACELLULAR_PROTEIN_TRANSPORT	1/50	22/390	0.95536	0.95536	0.999987	LRRK2	1
Orf virus (strain Goat/Texas/SA00/2000)	GOBP_REGULATION_OF_MICROTUBULE_BASED_PROCESS	GOBP_REGULATION_OF_MICROTUBULE_BASED_PROCESS	1/50	22/390	0.95536	0.95536	0.999987	FES	1
Orf virus (strain Goat/Texas/SA00/2000)	GOBP_EMBRYO_DEVELOPMENT	GOBP_EMBRYO_DEVELOPMENT	3/50	47/390	0.959946	0.959946	0.999987	MAP2K1/WNK1/HIPK1	3
Orf virus (strain Goat/Texas/SA00/2000)	GOBP_FOREBRAIN_DEVELOPMENT	GOBP_FOREBRAIN_DEVELOPMENT	1/50	23/390	0.961425	0.961425	0.999987	LRRK2	1
Orf virus (strain Goat/Texas/SA00/2000)	GOBP_ORGANELLE_FISSION	GOBP_ORGANELLE_FISSION	1/50	23/390	0.961425	0.961425	0.999987	LRRK2	1
Orf virus (strain Goat/Texas/SA00/2000)	GOBP_RESPONSE_TO_CARBOHYDRATE	GOBP_RESPONSE_TO_CARBOHYDRATE	1/50	23/390	0.961425	0.961425	0.999987	ERN1	1
Orf virus (strain Goat/Texas/SA00/2000)	GOBP_RESPONSE_TO_LIGHT_STIMULUS	GOBP_RESPONSE_TO_LIGHT_STIMULUS	1/50	23/390	0.961425	0.961425	0.999987	PBK	1
Orf virus (strain Goat/Texas/SA00/2000)	GOBP_NEGATIVE_REGULATION_OF_CELL_POPULATION_PROLIFERATION	GOBP_NEGATIVE_REGULATION_OF_CELL_POPULATION_PROLIFERATION	2/50	36/390	0.961679	0.961679	0.999987	MAP2K1/PKN1	2
Orf virus (strain Goat/Texas/SA00/2000)	GOBP_POSITIVE_REGULATION_OF_CELL_ADHESION	GOBP_POSITIVE_REGULATION_OF_CELL_ADHESION	2/50	36/390	0.961679	0.961679	0.999987	IRAK1/RIPK2	2
Orf virus (strain Goat/Texas/SA00/2000)	GOBP_NEGATIVE_REGULATION_OF_MULTICELLULAR_ORGANISMAL_PROCESS	GOBP_NEGATIVE_REGULATION_OF_MULTICELLULAR_ORGANISMAL_PROCESS	3/50	48/390	0.964276	0.964276	0.999987	WNK4/WNK1/EPHA7	3
Orf virus (strain Goat/Texas/SA00/2000)	GOBP_CELL_GROWTH	GOBP_CELL_GROWTH	2/50	37/390	0.966214	0.966214	0.999987	PAK6/EPHA7	2
Orf virus (strain Goat/Texas/SA00/2000)	GOBP_NEGATIVE_REGULATION_OF_CELLULAR_COMPONENT_ORGANIZATION	GOBP_NEGATIVE_REGULATION_OF_CELLULAR_COMPONENT_ORGANIZATION	2/50	37/390	0.966214	0.966214	0.999987	LRRK2/EPHA7	2
Orf virus (strain Goat/Texas/SA00/2000)	GOBP_CELL_CYCLE_G2_M_PHASE_TRANSITION	GOBP_CELL_CYCLE_G2_M_PHASE_TRANSITION	1/50	24/390	0.966681	0.966681	0.999987	DYRK3	1
Orf virus (strain Goat/Texas/SA00/2000)	GOBP_POSITIVE_REGULATION_OF_DNA_METABOLIC_PROCESS	GOBP_POSITIVE_REGULATION_OF_DNA_METABOLIC_PROCESS	1/50	24/390	0.966681	0.966681	0.999987	PAK3	1
Orf virus (strain Goat/Texas/SA00/2000)	GOBP_SIGNAL_RELEASE	GOBP_SIGNAL_RELEASE	1/50	24/390	0.966681	0.966681	0.999987	LRRK2	1
Orf virus (strain Goat/Texas/SA00/2000)	GOBP_CELLULAR_RESPONSE_TO_ENDOGENOUS_STIMULUS	GOBP_CELLULAR_RESPONSE_TO_ENDOGENOUS_STIMULUS	7/50	89/390	0.967222	0.967222	0.999987	PDPK1/RIPK2/LRRK2/PKN1/MAP3K7/SIK2/EEF2K	7
Orf virus (strain Goat/Texas/SA00/2000)	GOBP_CHROMOSOME_ORGANIZATION	GOBP_CHROMOSOME_ORGANIZATION	2/50	38/390	0.970242	0.970242	0.999987	TSSK6/PKN1	2
Orf virus (strain Goat/Texas/SA00/2000)	GOBP_CARBOHYDRATE_METABOLIC_PROCESS	GOBP_CARBOHYDRATE_METABOLIC_PROCESS	1/50	25/390	0.971232	0.971232	0.999987	DYRK2	1
Orf virus (strain Goat/Texas/SA00/2000)	GOBP_FC_RECEPTOR_SIGNALING_PATHWAY	GOBP_FC_RECEPTOR_SIGNALING_PATHWAY	1/50	25/390	0.971232	0.971232	0.999987	MAP3K7	1
Orf virus (strain Goat/Texas/SA00/2000)	GOBP_MULTICELLULAR_ORGANISMAL_HOMEOSTASIS	GOBP_MULTICELLULAR_ORGANISMAL_HOMEOSTASIS	1/50	25/390	0.971232	0.971232	0.999987	WNK3	1
Orf virus (strain Goat/Texas/SA00/2000)	GOBP_NEGATIVE_REGULATION_OF_CELL_DIFFERENTIATION	GOBP_NEGATIVE_REGULATION_OF_CELL_DIFFERENTIATION	1/50	25/390	0.971232	0.971232	0.999987	EPHA7	1
Orf virus (strain Goat/Texas/SA00/2000)	GOBP_REGULATION_OF_SMALL_MOLECULE_METABOLIC_PROCESS	GOBP_REGULATION_OF_SMALL_MOLECULE_METABOLIC_PROCESS	1/50	25/390	0.971232	0.971232	0.999987	DYRK2	1
Orf virus (strain Goat/Texas/SA00/2000)	GOBP_SIGNAL_TRANSDUCTION_IN_RESPONSE_TO_DNA_DAMAGE	GOBP_SIGNAL_TRANSDUCTION_IN_RESPONSE_TO_DNA_DAMAGE	1/50	25/390	0.971232	0.971232	0.999987	DYRK3	1
Orf virus (strain Goat/Texas/SA00/2000)	GOBP_ORGANELLE_ASSEMBLY	GOBP_ORGANELLE_ASSEMBLY	2/50	39/390	0.973815	0.973815	0.999987	LRRK2/MYLK3	2
Orf virus (strain Goat/Texas/SA00/2000)	GOBP_ORGANONITROGEN_COMPOUND_BIOSYNTHETIC_PROCESS	GOBP_ORGANONITROGEN_COMPOUND_BIOSYNTHETIC_PROCESS	2/50	39/390	0.973815	0.973815	0.999987	DAPK1/EEF2K	2
Orf virus (strain Goat/Texas/SA00/2000)	GOBP_POSITIVE_REGULATION_OF_TRANSCRIPTION_BY_RNA_POLYMERASE_II	GOBP_POSITIVE_REGULATION_OF_TRANSCRIPTION_BY_RNA_POLYMERASE_II	2/50	39/390	0.973815	0.973815	0.999987	RIPK1/RIPK2	2
Orf virus (strain Goat/Texas/SA00/2000)	GOBP_EMBRYO_DEVELOPMENT_ENDING_IN_BIRTH_OR_EGG_HATCHING	GOBP_EMBRYO_DEVELOPMENT_ENDING_IN_BIRTH_OR_EGG_HATCHING	1/50	26/390	0.975173	0.975173	0.999987	MAP2K1	1
Orf virus (strain Goat/Texas/SA00/2000)	GOBP_RESPONSE_TO_ENDOGENOUS_STIMULUS	GOBP_RESPONSE_TO_ENDOGENOUS_STIMULUS	7/50	92/390	0.975578	0.975578	0.999987	PDPK1/RIPK2/LRRK2/PKN1/MAP3K7/SIK2/EEF2K	7
Orf virus (strain Goat/Texas/SA00/2000)	GOBP_NEGATIVE_REGULATION_OF_DEVELOPMENTAL_PROCESS	GOBP_NEGATIVE_REGULATION_OF_DEVELOPMENTAL_PROCESS	2/50	40/390	0.97698	0.97698	0.999987	MAP3K3/EPHA7	2
Orf virus (strain Goat/Texas/SA00/2000)	GOBP_REPRODUCTION	GOBP_REPRODUCTION	4/50	63/390	0.977865	0.977865	0.999987	MAP2K1/TSSK6/LRRK2/TSSK2	4
Orf virus (strain Goat/Texas/SA00/2000)	GOBP_REGULATION_OF_TRANS_SYNAPTIC_SIGNALING	GOBP_REGULATION_OF_TRANS_SYNAPTIC_SIGNALING	1/50	27/390	0.978584	0.978584	0.999987	LRRK2	1
Orf virus (strain Goat/Texas/SA00/2000)	GOBP_REPRODUCTIVE_SYSTEM_DEVELOPMENT	GOBP_REPRODUCTIVE_SYSTEM_DEVELOPMENT	1/50	27/390	0.978584	0.978584	0.999987	MAP2K1	1
Orf virus (strain Goat/Texas/SA00/2000)	GOBP_POSITIVE_REGULATION_OF_SIGNALING	GOBP_POSITIVE_REGULATION_OF_SIGNALING	12/50	139/390	0.979568	0.979568	0.999987	IRAK1/RIPK1/MAP2K2/MAP2K1/RIPK2/LRRK2/MAP3K3/MAP3K7/WNK1/ERN1/CSNK1G3/IRAK4	12
Orf virus (strain Goat/Texas/SA00/2000)	GOBP_HEART_DEVELOPMENT	GOBP_HEART_DEVELOPMENT	2/50	41/390	0.979781	0.979781	0.999987	MAP2K1/MYLK3	2
Orf virus (strain Goat/Texas/SA00/2000)	GOBP_POSITIVE_REGULATION_OF_PROTEIN_LOCALIZATION	GOBP_POSITIVE_REGULATION_OF_PROTEIN_LOCALIZATION	2/50	41/390	0.979781	0.979781	0.999987	PDPK1/WNK3	2
Orf virus (strain Goat/Texas/SA00/2000)	GOBP_INTRACELLULAR_PROTEIN_TRANSPORT	GOBP_INTRACELLULAR_PROTEIN_TRANSPORT	1/50	28/390	0.981533	0.981533	0.999987	LRRK2	1
Orf virus (strain Goat/Texas/SA00/2000)	GOBP_REGULATION_OF_DNA_METABOLIC_PROCESS	GOBP_REGULATION_OF_DNA_METABOLIC_PROCESS	1/50	28/390	0.981533	0.981533	0.999987	PAK3	1
Orf virus (strain Goat/Texas/SA00/2000)	GOBP_T_CELL_ACTIVATION	GOBP_T_CELL_ACTIVATION	1/50	28/390	0.981533	0.981533	0.999987	RIPK2	1
Orf virus (strain Goat/Texas/SA00/2000)	GOBP_CELLULAR_RESPONSE_TO_DNA_DAMAGE_STIMULUS	GOBP_CELLULAR_RESPONSE_TO_DNA_DAMAGE_STIMULUS	3/50	54/390	0.982422	0.982422	0.999987	DYRK3/DYRK2/HIPK1	3
Orf virus (strain Goat/Texas/SA00/2000)	GOBP_CELL_PROJECTION_ASSEMBLY	GOBP_CELL_PROJECTION_ASSEMBLY	1/50	29/390	0.984084	0.984084	0.999987	MYLK	1
Orf virus (strain Goat/Texas/SA00/2000)	GOBP_RESPONSE_TO_WOUNDING	GOBP_RESPONSE_TO_WOUNDING	2/50	43/390	0.984445	0.984445	0.999987	MAP2K1/MYLK	2
Orf virus (strain Goat/Texas/SA00/2000)	GOBP_TISSUE_DEVELOPMENT	GOBP_TISSUE_DEVELOPMENT	6/50	87/390	0.985001	0.985001	0.999987	WNK4/PDPK1/MAP2K1/MYLK/MYLK3/EPHA7	6
Orf virus (strain Goat/Texas/SA00/2000)	GOBP_BIOLOGICAL_ADHESION	GOBP_BIOLOGICAL_ADHESION	5/50	77/390	0.985144	0.985144	0.999987	IRAK1/RIPK2/WNK1/EPHA7/FES	5
Orf virus (strain Goat/Texas/SA00/2000)	GOBP_TRANSMEMBRANE_RECEPTOR_PROTEIN_TYROSINE_KINASE_SIGNALING_PATHWAY	GOBP_TRANSMEMBRANE_RECEPTOR_PROTEIN_TYROSINE_KINASE_SIGNALING_PATHWAY	7/50	97/390	0.985382	0.985382	0.999987	PDPK1/SIK2/EPHA6/EPHA7/PAK3/MUSK/FES	7
Orf virus (strain Goat/Texas/SA00/2000)	GOBP_CELL_MIGRATION	GOBP_CELL_MIGRATION	9/50	116/390	0.985734	0.985734	0.999987	PDPK1/MYLK/LRRK2/PKN1/MAP3K3/WNK1/DAPK2/IRAK4/PAK3	9
Orf virus (strain Goat/Texas/SA00/2000)	GOBP_CELLULAR_MACROMOLECULE_LOCALIZATION	GOBP_CELLULAR_MACROMOLECULE_LOCALIZATION	4/50	67/390	0.98601	0.98601	0.999987	PDPK1/WNK3/LRRK2/MUSK	4
Orf virus (strain Goat/Texas/SA00/2000)	GOBP_REGULATION_OF_PROTEIN_LOCALIZATION	GOBP_REGULATION_OF_PROTEIN_LOCALIZATION	3/50	56/390	0.986237	0.986237	0.999987	PDPK1/WNK3/LRRK2	3
Orf virus (strain Goat/Texas/SA00/2000)	GOBP_GLAND_DEVELOPMENT	GOBP_GLAND_DEVELOPMENT	1/50	30/390	0.986288	0.986288	0.999987	MAP2K1	1
Orf virus (strain Goat/Texas/SA00/2000)	GOBP_POSITIVE_REGULATION_OF_CELL_CYCLE	GOBP_POSITIVE_REGULATION_OF_CELL_CYCLE	1/50	30/390	0.986288	0.986288	0.999987	DYRK3	1
Orf virus (strain Goat/Texas/SA00/2000)	GOBP_LYMPHOCYTE_ACTIVATION	GOBP_LYMPHOCYTE_ACTIVATION	2/50	44/390	0.986374	0.986374	0.999987	RIPK2/PKN1	2
Orf virus (strain Goat/Texas/SA00/2000)	GOBP_REGULATION_OF_ESTABLISHMENT_OF_PROTEIN_LOCALIZATION	GOBP_REGULATION_OF_ESTABLISHMENT_OF_PROTEIN_LOCALIZATION	1/50	31/390	0.988193	0.988193	0.999987	LRRK2	1
Orf virus (strain Goat/Texas/SA00/2000)	GOBP_SENSORY_ORGAN_DEVELOPMENT	GOBP_SENSORY_ORGAN_DEVELOPMENT	1/50	31/390	0.988193	0.988193	0.999987	HIPK1	1
Orf virus (strain Goat/Texas/SA00/2000)	GOBP_REGULATION_OF_CELLULAR_AMIDE_METABOLIC_PROCESS	GOBP_REGULATION_OF_CELLULAR_AMIDE_METABOLIC_PROCESS	1/50	32/390	0.989837	0.989837	0.999987	DAPK1	1
Orf virus (strain Goat/Texas/SA00/2000)	GOBP_RESPONSE_TO_RADIATION	GOBP_RESPONSE_TO_RADIATION	1/50	32/390	0.989837	0.989837	0.999987	PBK	1
Orf virus (strain Goat/Texas/SA00/2000)	GOBP_WOUND_HEALING	GOBP_WOUND_HEALING	1/50	32/390	0.989837	0.989837	0.999987	MYLK	1
Orf virus (strain Goat/Texas/SA00/2000)	GOBP_SYNAPTIC_SIGNALING	GOBP_SYNAPTIC_SIGNALING	1/50	34/390	0.992481	0.992481	0.999987	LRRK2	1
Orf virus (strain Goat/Texas/SA00/2000)	GOBP_REGULATION_OF_GROWTH	GOBP_REGULATION_OF_GROWTH	2/50	49/390	0.99306	0.99306	0.999987	EPHA7/MUSK	2
Orf virus (strain Goat/Texas/SA00/2000)	GOBP_ENZYME_LINKED_RECEPTOR_PROTEIN_SIGNALING_PATHWAY	GOBP_ENZYME_LINKED_RECEPTOR_PROTEIN_SIGNALING_PATHWAY	8/50	114/390	0.993477	0.993477	0.999987	PDPK1/MAP3K7/SIK2/EPHA6/EPHA7/PAK3/MUSK/FES	8
Orf virus (strain Goat/Texas/SA00/2000)	GOBP_NITROGEN_COMPOUND_TRANSPORT	GOBP_NITROGEN_COMPOUND_TRANSPORT	2/50	50/390	0.993951	0.993951	0.999987	RIPK1/LRRK2	2
Orf virus (strain Goat/Texas/SA00/2000)	GOBP_GROWTH	GOBP_GROWTH	3/50	63/390	0.994332	0.994332	0.999987	PAK6/EPHA7/MUSK	3
Orf virus (strain Goat/Texas/SA00/2000)	GOBP_REGULATION_OF_CELL_CYCLE_PHASE_TRANSITION	GOBP_REGULATION_OF_CELL_CYCLE_PHASE_TRANSITION	1/50	36/390	0.994447	0.994447	0.999987	DYRK3	1
Orf virus (strain Goat/Texas/SA00/2000)	GOBP_DNA_METABOLIC_PROCESS	GOBP_DNA_METABOLIC_PROCESS	1/50	37/390	0.995232	0.995232	0.999987	PAK3	1
Orf virus (strain Goat/Texas/SA00/2000)	GOBP_NEGATIVE_REGULATION_OF_BIOSYNTHETIC_PROCESS	GOBP_NEGATIVE_REGULATION_OF_BIOSYNTHETIC_PROCESS	1/50	37/390	0.995232	0.995232	0.999987	DAPK1	1
Orf virus (strain Goat/Texas/SA00/2000)	GOBP_CELL_CELL_SIGNALING	GOBP_CELL_CELL_SIGNALING	4/50	78/390	0.996361	0.996361	0.999987	LRRK2/CSNK1A1L/WNK1/CSNK1G3	4
Orf virus (strain Goat/Texas/SA00/2000)	GOBP_PROTEIN_LOCALIZATION_TO_ORGANELLE	GOBP_PROTEIN_LOCALIZATION_TO_ORGANELLE	1/50	40/390	0.996989	0.996989	0.999987	LRRK2	1
Orf virus (strain Goat/Texas/SA00/2000)	GOBP_MITOTIC_CELL_CYCLE	GOBP_MITOTIC_CELL_CYCLE	3/50	68/390	0.997075	0.997075	0.999987	NEK3/VRK1/PBK	3
Orf virus (strain Goat/Texas/SA00/2000)	GOBP_CYTOSKELETON_ORGANIZATION	GOBP_CYTOSKELETON_ORGANIZATION	5/50	91/390	0.997191	0.997191	0.999987	PDPK1/MYLK3/PAK6/PAK3/FES	5
Orf virus (strain Goat/Texas/SA00/2000)	GOBP_ESTABLISHMENT_OF_PROTEIN_LOCALIZATION	GOBP_ESTABLISHMENT_OF_PROTEIN_LOCALIZATION	1/50	45/390	0.998613	0.998613	0.999987	LRRK2	1
Orf virus (strain Goat/Texas/SA00/2000)	GOBP_MICROTUBULE_CYTOSKELETON_ORGANIZATION	GOBP_MICROTUBULE_CYTOSKELETON_ORGANIZATION	1/50	45/390	0.998613	0.998613	0.999987	FES	1
Orf virus (strain Goat/Texas/SA00/2000)	GOBP_CELL_CYCLE_PROCESS	GOBP_CELL_CYCLE_PROCESS	3/50	79/390	0.999369	0.999369	0.999987	VRK1/DYRK3/FES	3
Orf virus (strain Goat/Texas/SA00/2000)	GOBP_MICROTUBULE_BASED_PROCESS	GOBP_MICROTUBULE_BASED_PROCESS	1/50	51/390	0.999462	0.999462	0.999987	FES	1
Orf virus (strain Goat/Texas/SA00/2000)	GOBP_REGULATION_OF_CELL_CYCLE_PROCESS	GOBP_REGULATION_OF_CELL_CYCLE_PROCESS	1/50	52/390	0.999541	0.999541	0.999987	DYRK3	1
Orf virus (strain Goat/Texas/SA00/2000)	GOBP_CELL_CYCLE_PHASE_TRANSITION	GOBP_CELL_CYCLE_PHASE_TRANSITION	1/50	54/390	0.999667	0.999667	0.999987	DYRK3	1
Orf virus (strain Goat/Texas/SA00/2000)	GOBP_MITOTIC_CELL_CYCLE_PROCESS	GOBP_MITOTIC_CELL_CYCLE_PROCESS	1/50	58/390	0.999826	0.999826	0.999987	VRK1	1
Orf virus (strain Goat/Texas/SA00/2000)	GOBP_CELL_CYCLE	GOBP_CELL_CYCLE	6/50	123/390	0.999845	0.999845	0.999987	TTBK1/NEK3/VRK1/DYRK3/PBK/FES	6
Orf virus (strain Goat/Texas/SA00/2000)	GOBP_REGULATION_OF_CELL_CYCLE	GOBP_REGULATION_OF_CELL_CYCLE	2/50	90/390	0.999987	0.999987	0.999987	TTBK1/DYRK3	2
Cowpox virus (strain Brighton Red)	GOBP_I_KAPPAB_KINASE_NF_KAPPAB_SIGNALING	GOBP_I_KAPPAB_KINASE_NF_KAPPAB_SIGNALING	7/30	27/390	0.00234733	0.00234733	0.629315	RIPK2/IRAK1/MAP3K7/RIPK1/ALPK1/IRAK4/RIPK3	7
Cowpox virus (strain Brighton Red)	GOBP_PATTERN_RECOGNITION_RECEPTOR_SIGNALING_PATHWAY	GOBP_PATTERN_RECOGNITION_RECEPTOR_SIGNALING_PATHWAY	5/30	14/390	0.00235743	0.00235743	0.629315	RIPK2/IRAK1/MAP3K7/ALPK1/IRAK4	5
Cowpox virus (strain Brighton Red)	GOBP_POSITIVE_REGULATION_OF_I_KAPPAB_KINASE_NF_KAPPAB_SIGNALING	GOBP_POSITIVE_REGULATION_OF_I_KAPPAB_KINASE_NF_KAPPAB_SIGNALING	6/30	21/390	0.00298254	0.00298254	0.629315	RIPK2/IRAK1/MAP3K7/RIPK1/ALPK1/IRAK4	6
Cowpox virus (strain Brighton Red)	GOBP_JNK_CASCADE	GOBP_JNK_CASCADE	7/30	32/390	0.00673863	0.00673863	0.999944	RIPK2/IRAK1/MAP3K7/RIPK1/TAOK1/TAOK2/IRAK4	7
Cowpox virus (strain Brighton Red)	GOBP_TOLL_LIKE_RECEPTOR_SIGNALING_PATHWAY	GOBP_TOLL_LIKE_RECEPTOR_SIGNALING_PATHWAY	4/30	12/390	0.00918055	0.00918055	0.999944	RIPK2/IRAK1/MAP3K7/IRAK4	4
Cowpox virus (strain Brighton Red)	GOBP_POSITIVE_REGULATION_OF_STRESS_ACTIVATED_PROTEIN_KINASE_SIGNALING_CASCADE	GOBP_POSITIVE_REGULATION_OF_STRESS_ACTIVATED_PROTEIN_KINASE_SIGNALING_CASCADE	5/30	19/390	0.010354	0.010354	0.999944	RIPK2/RIPK1/STK25/TAOK1/TAOK2	5
Cowpox virus (strain Brighton Red)	GOBP_POSITIVE_REGULATION_OF_JNK_CASCADE	GOBP_POSITIVE_REGULATION_OF_JNK_CASCADE	4/30	14/390	0.016625	0.016625	0.999944	RIPK2/RIPK1/TAOK1/TAOK2	4
Cowpox virus (strain Brighton Red)	GOBP_STRESS_ACTIVATED_PROTEIN_KINASE_SIGNALING_CASCADE	GOBP_STRESS_ACTIVATED_PROTEIN_KINASE_SIGNALING_CASCADE	8/30	48/390	0.0204405	0.0204405	0.999944	RIPK2/IRAK1/MAP3K7/RIPK1/STK25/TAOK1/TAOK2/IRAK4	8
Cowpox virus (strain Brighton Red)	GOBP_RESPONSE_TO_INTERLEUKIN_1	GOBP_RESPONSE_TO_INTERLEUKIN_1	4/30	15/390	0.0214545	0.0214545	0.999944	RIPK2/IRAK1/MAP3K7/IRAK4	4
Cowpox virus (strain Brighton Red)	GOBP_POSITIVE_REGULATION_OF_NF_KAPPAB_TRANSCRIPTION_FACTOR_ACTIVITY	GOBP_POSITIVE_REGULATION_OF_NF_KAPPAB_TRANSCRIPTION_FACTOR_ACTIVITY	5/30	23/390	0.0239557	0.0239557	0.999944	RIPK2/IRAK1/MAP3K7/RIPK1/RIPK3	5
Cowpox virus (strain Brighton Red)	GOBP_MITOTIC_DNA_INTEGRITY_CHECKPOINT_SIGNALING	GOBP_MITOTIC_DNA_INTEGRITY_CHECKPOINT_SIGNALING	4/30	16/390	0.0270727	0.0270727	0.999944	PLK1/TAOK1/PLK3/TAOK2	4
Cowpox virus (strain Brighton Red)	GOBP_NIK_NF_KAPPAB_SIGNALING	GOBP_NIK_NF_KAPPAB_SIGNALING	3/30	10/390	0.0341601	0.0341601	0.999944	IRAK1/MAP3K7/RIPK3	3
Cowpox virus (strain Brighton Red)	GOBP_REGULATION_OF_ADAPTIVE_IMMUNE_RESPONSE	GOBP_REGULATION_OF_ADAPTIVE_IMMUNE_RESPONSE	3/30	10/390	0.0341601	0.0341601	0.999944	RIPK2/MAP3K7/RIPK3	3
Cowpox virus (strain Brighton Red)	GOBP_NEGATIVE_REGULATION_OF_MITOTIC_CELL_CYCLE_PHASE_TRANSITION	GOBP_NEGATIVE_REGULATION_OF_MITOTIC_CELL_CYCLE_PHASE_TRANSITION	4/30	18/390	0.040775	0.040775	0.999944	PLK1/TAOK1/PLK3/TAOK2	4
Cowpox virus (strain Brighton Red)	GOBP_ADAPTIVE_IMMUNE_RESPONSE_BASED_ON_SOMATIC_RECOMBINATION_OF_IMMUNE_RECEPTORS_BUILT_FROM_IMMUNOGLOBULIN_SUPERFAMILY_DOMAINS	GOBP_ADAPTIVE_IMMUNE_RESPONSE_BASED_ON_SOMATIC_RECOMBINATION_OF_IMMUNE_RECEPTORS_BUILT_FROM_IMMUNOGLOBULIN_SUPERFAMILY_DOMAINS	3/30	11/390	0.0445446	0.0445446	0.999944	RIPK2/MAP3K7/RIPK3	3
Cowpox virus (strain Brighton Red)	GOBP_CELLULAR_RESPONSE_TO_INTERLEUKIN_1	GOBP_CELLULAR_RESPONSE_TO_INTERLEUKIN_1	3/30	11/390	0.0445446	0.0445446	0.999944	IRAK1/MAP3K7/IRAK4	3
Cowpox virus (strain Brighton Red)	GOBP_INTRACELLULAR_RECEPTOR_SIGNALING_PATHWAY	GOBP_INTRACELLULAR_RECEPTOR_SIGNALING_PATHWAY	3/30	11/390	0.0445446	0.0445446	0.999944	RIPK2/MAP3K7/ALPK1	3
Cowpox virus (strain Brighton Red)	GOBP_REGULATION_OF_CYTOKINESIS	GOBP_REGULATION_OF_CYTOKINESIS	3/30	11/390	0.0445446	0.0445446	0.999944	PLK1/PLK3/PLK4	3
Cowpox virus (strain Brighton Red)	GOBP_CELLULAR_RESPONSE_TO_STRESS	GOBP_CELLULAR_RESPONSE_TO_STRESS	16/30	145/390	0.0454733	0.0454733	0.999944	RIPK2/IRAK1/MAP3K7/EIF2AK1/RIPK1/WNK3/SIK2/PLK1/MYLK/STK25/TAOK1/PLK3/TAOK2/IRAK4/RIPK3/EPHA2	16
Cowpox virus (strain Brighton Red)	GOBP_DNA_INTEGRITY_CHECKPOINT_SIGNALING	GOBP_DNA_INTEGRITY_CHECKPOINT_SIGNALING	4/30	19/390	0.0488873	0.0488873	0.999944	PLK1/TAOK1/PLK3/TAOK2	4
Cowpox virus (strain Brighton Red)	GOBP_MITOTIC_CELL_CYCLE_CHECKPOINT_SIGNALING	GOBP_MITOTIC_CELL_CYCLE_CHECKPOINT_SIGNALING	4/30	19/390	0.0488873	0.0488873	0.999944	PLK1/TAOK1/PLK3/TAOK2	4
Cowpox virus (strain Brighton Red)	GOBP_REGULATION_OF_CELL_DIVISION	GOBP_REGULATION_OF_CELL_DIVISION	3/30	12/390	0.0563327	0.0563327	0.999944	PLK1/PLK3/PLK4	3
Cowpox virus (strain Brighton Red)	GOBP_REGULATION_OF_JNK_CASCADE	GOBP_REGULATION_OF_JNK_CASCADE	4/30	20/390	0.0578455	0.0578455	0.999944	RIPK2/RIPK1/TAOK1/TAOK2	4
Cowpox virus (strain Brighton Red)	GOBP_ACTIVATION_OF_PROTEIN_KINASE_ACTIVITY	GOBP_ACTIVATION_OF_PROTEIN_KINASE_ACTIVITY	4/30	21/390	0.067644	0.067644	0.999944	IRAK1/MAP3K7/TAOK2/RIPK3	4
Cowpox virus (strain Brighton Red)	GOBP_REGULATION_OF_STRESS_ACTIVATED_PROTEIN_KINASE_SIGNALING_CASCADE	GOBP_REGULATION_OF_STRESS_ACTIVATED_PROTEIN_KINASE_SIGNALING_CASCADE	5/30	30/390	0.068594	0.068594	0.999944	RIPK2/RIPK1/STK25/TAOK1/TAOK2	5
Cowpox virus (strain Brighton Red)	GOBP_CYTOKINESIS	GOBP_CYTOKINESIS	3/30	13/390	0.0694679	0.0694679	0.999944	PLK1/PLK3/PLK4	3
Cowpox virus (strain Brighton Red)	GOBP_REGULATION_OF_RESPONSE_TO_CYTOKINE_STIMULUS	GOBP_REGULATION_OF_RESPONSE_TO_CYTOKINE_STIMULUS	3/30	13/390	0.0694679	0.0694679	0.999944	RIPK2/IRAK1/RIPK1	3
Cowpox virus (strain Brighton Red)	GOBP_CELL_CYCLE_CHECKPOINT_SIGNALING	GOBP_CELL_CYCLE_CHECKPOINT_SIGNALING	4/30	22/390	0.07827	0.07827	0.999944	PLK1/TAOK1/PLK3/TAOK2	4
Cowpox virus (strain Brighton Red)	GOBP_NEGATIVE_REGULATION_OF_MITOTIC_CELL_CYCLE	GOBP_NEGATIVE_REGULATION_OF_MITOTIC_CELL_CYCLE	4/30	22/390	0.07827	0.07827	0.999944	PLK1/TAOK1/PLK3/TAOK2	4
Cowpox virus (strain Brighton Red)	GOBP_REGULATION_OF_PROTEIN_LOCALIZATION_TO_CELL_PERIPHERY	GOBP_REGULATION_OF_PROTEIN_LOCALIZATION_TO_CELL_PERIPHERY	3/30	14/390	0.0838796	0.0838796	0.999944	WNK3/PLK1/EPHA2	3
Cowpox virus (strain Brighton Red)	GOBP_DEFENSE_RESPONSE	GOBP_DEFENSE_RESPONSE	10/30	84/390	0.0841439	0.0841439	0.999944	RIPK2/IRAK1/MAP3K7/TTBK1/EIF2AK1/RIPK1/ALPK1/IRAK4/RIPK3/EPHA2	10
Cowpox virus (strain Brighton Red)	GOBP_CYTOKINE_PRODUCTION	GOBP_CYTOKINE_PRODUCTION	6/30	42/390	0.0885733	0.0885733	0.999944	RIPK2/IRAK1/MAP3K7/RIPK1/RIPK3/EPHA2	6
Cowpox virus (strain Brighton Red)	GOBP_POSITIVE_REGULATION_OF_DEFENSE_RESPONSE	GOBP_POSITIVE_REGULATION_OF_DEFENSE_RESPONSE	4/30	23/390	0.0897046	0.0897046	0.999944	RIPK2/MAP3K7/TTBK1/RIPK1	4
Cowpox virus (strain Brighton Red)	GOBP_CYTOKINE_MEDIATED_SIGNALING_PATHWAY	GOBP_CYTOKINE_MEDIATED_SIGNALING_PATHWAY	5/30	33/390	0.0966197	0.0966197	0.999944	RIPK2/IRAK1/MAP3K7/RIPK1/IRAK4	5
Cowpox virus (strain Brighton Red)	GOBP_POSITIVE_REGULATION_OF_DNA_BINDING_TRANSCRIPTION_FACTOR_ACTIVITY	GOBP_POSITIVE_REGULATION_OF_DNA_BINDING_TRANSCRIPTION_FACTOR_ACTIVITY	5/30	33/390	0.0966197	0.0966197	0.999944	RIPK2/IRAK1/MAP3K7/RIPK1/RIPK3	5
Cowpox virus (strain Brighton Red)	GOBP_MYELOID_LEUKOCYTE_DIFFERENTIATION	GOBP_MYELOID_LEUKOCYTE_DIFFERENTIATION	3/30	15/390	0.0994859	0.0994859	0.999944	EIF2AK1/RIPK1/EPHA2	3
Cowpox virus (strain Brighton Red)	GOBP_REGULATION_OF_CELL_CYCLE_G2_M_PHASE_TRANSITION	GOBP_REGULATION_OF_CELL_CYCLE_G2_M_PHASE_TRANSITION	3/30	15/390	0.0994859	0.0994859	0.999944	PLK1/TAOK1/TAOK2	3
Cowpox virus (strain Brighton Red)	GOBP_CELL_CYCLE_G2_M_PHASE_TRANSITION	GOBP_CELL_CYCLE_G2_M_PHASE_TRANSITION	4/30	24/390	0.101923	0.101923	0.999944	PLK1/TAOK1/PLK3/TAOK2	4
Cowpox virus (strain Brighton Red)	GOBP_REGULATION_OF_ION_TRANSPORT	GOBP_REGULATION_OF_ION_TRANSPORT	5/30	34/390	0.107132	0.107132	0.999944	RIPK1/WNK3/WNK4/MYLK/CAMK2G	5
Cowpox virus (strain Brighton Red)	GOBP_NEGATIVE_REGULATION_OF_CELL_CYCLE_PHASE_TRANSITION	GOBP_NEGATIVE_REGULATION_OF_CELL_CYCLE_PHASE_TRANSITION	4/30	25/390	0.114894	0.114894	0.999944	PLK1/TAOK1/PLK3/TAOK2	4
Cowpox virus (strain Brighton Red)	GOBP_SIGNAL_TRANSDUCTION_IN_RESPONSE_TO_DNA_DAMAGE	GOBP_SIGNAL_TRANSDUCTION_IN_RESPONSE_TO_DNA_DAMAGE	4/30	25/390	0.114894	0.114894	0.999944	PLK1/TAOK1/PLK3/TAOK2	4
Cowpox virus (strain Brighton Red)	GOBP_LEUKOCYTE_MEDIATED_IMMUNITY	GOBP_LEUKOCYTE_MEDIATED_IMMUNITY	3/30	16/390	0.116197	0.116197	0.999944	MAP3K7/IRAK4/RIPK3	3
Cowpox virus (strain Brighton Red)	GOBP_POSITIVE_REGULATION_OF_ION_TRANSPORT	GOBP_POSITIVE_REGULATION_OF_ION_TRANSPORT	3/30	16/390	0.116197	0.116197	0.999944	WNK3/WNK4/MYLK	3
Cowpox virus (strain Brighton Red)	GOBP_DEFENSE_RESPONSE_TO_OTHER_ORGANISM	GOBP_DEFENSE_RESPONSE_TO_OTHER_ORGANISM	7/30	56/390	0.120122	0.120122	0.999944	RIPK2/IRAK1/MAP3K7/ALPK1/IRAK4/RIPK3/EPHA2	7
Cowpox virus (strain Brighton Red)	GOBP_MYELOID_CELL_DIFFERENTIATION	GOBP_MYELOID_CELL_DIFFERENTIATION	4/30	26/390	0.128585	0.128585	0.999944	EIF2AK1/RIPK1/SNRK/EPHA2	4
Cowpox virus (strain Brighton Red)	GOBP_REGULATION_OF_METAL_ION_TRANSPORT	GOBP_REGULATION_OF_METAL_ION_TRANSPORT	4/30	26/390	0.128585	0.128585	0.999944	WNK3/WNK4/MYLK/CAMK2G	4
Cowpox virus (strain Brighton Red)	GOBP_LEUKOCYTE_DIFFERENTIATION	GOBP_LEUKOCYTE_DIFFERENTIATION	5/30	36/390	0.129835	0.129835	0.999944	RIPK2/EIF2AK1/RIPK1/RIPK3/EPHA2	5
Cowpox virus (strain Brighton Red)	GOBP_CELLULAR_RESPONSE_TO_HYDROGEN_PEROXIDE	GOBP_CELLULAR_RESPONSE_TO_HYDROGEN_PEROXIDE	3/30	17/390	0.133916	0.133916	0.999944	RIPK1/STK25/RIPK3	3
Cowpox virus (strain Brighton Red)	GOBP_REGULATION_OF_CALCIUM_ION_TRANSPORT	GOBP_REGULATION_OF_CALCIUM_ION_TRANSPORT	3/30	17/390	0.133916	0.133916	0.999944	WNK3/MYLK/CAMK2G	3
Cowpox virus (strain Brighton Red)	GOBP_REGULATION_OF_IMMUNE_EFFECTOR_PROCESS	GOBP_REGULATION_OF_IMMUNE_EFFECTOR_PROCESS	3/30	17/390	0.133916	0.133916	0.999944	RIPK2/MAP3K7/RIPK3	3
Cowpox virus (strain Brighton Red)	GOBP_NEGATIVE_REGULATION_OF_CELL_CYCLE_PROCESS	GOBP_NEGATIVE_REGULATION_OF_CELL_CYCLE_PROCESS	4/30	27/390	0.142956	0.142956	0.999944	PLK1/TAOK1/PLK3/TAOK2	4
Cowpox virus (strain Brighton Red)	GOBP_REGULATION_OF_MITOTIC_CELL_CYCLE_PHASE_TRANSITION	GOBP_REGULATION_OF_MITOTIC_CELL_CYCLE_PHASE_TRANSITION	4/30	27/390	0.142956	0.142956	0.999944	PLK1/TAOK1/PLK3/TAOK2	4
Cowpox virus (strain Brighton Red)	GOBP_REGULATION_OF_TRANSPORTER_ACTIVITY	GOBP_REGULATION_OF_TRANSPORTER_ACTIVITY	3/30	18/390	0.152544	0.152544	0.999944	RIPK1/WNK3/WNK4	3
Cowpox virus (strain Brighton Red)	GOBP_POSITIVE_REGULATION_OF_PROTEIN_PHOSPHORYLATION	GOBP_POSITIVE_REGULATION_OF_PROTEIN_PHOSPHORYLATION	11/30	106/390	0.157879	0.157879	0.999944	RIPK2/IRAK1/MAP3K7/TTBK1/RIPK1/WNK3/CAMKK1/PLK1/TAOK1/TAOK2/RIPK3	11
Cowpox virus (strain Brighton Red)	GOBP_POSITIVE_REGULATION_OF_PROTEIN_KINASE_ACTIVITY	GOBP_POSITIVE_REGULATION_OF_PROTEIN_KINASE_ACTIVITY	7/30	60/390	0.159356	0.159356	0.999944	IRAK1/MAP3K7/TTBK1/CAMKK1/TAOK1/TAOK2/RIPK3	7
Cowpox virus (strain Brighton Red)	GOBP_CELL_PROJECTION_ASSEMBLY	GOBP_CELL_PROJECTION_ASSEMBLY	4/30	29/390	0.173568	0.173568	0.999944	ALPK1/MYLK/EPHA2/PLK4	4
Cowpox virus (strain Brighton Red)	GOBP_POSITIVE_REGULATION_OF_PROTEOLYSIS	GOBP_POSITIVE_REGULATION_OF_PROTEOLYSIS	4/30	29/390	0.173568	0.173568	0.999944	RIPK2/TTBK1/PLK1/PLK3	4
Cowpox virus (strain Brighton Red)	GOBP_LIPOPOLYSACCHARIDE_MEDIATED_SIGNALING_PATHWAY	GOBP_LIPOPOLYSACCHARIDE_MEDIATED_SIGNALING_PATHWAY	2/30	10/390	0.175093	0.175093	0.999944	RIPK2/IRAK1	2
Cowpox virus (strain Brighton Red)	GOBP_LYMPHOCYTE_APOPTOTIC_PROCESS	GOBP_LYMPHOCYTE_APOPTOTIC_PROCESS	2/30	10/390	0.175093	0.175093	0.999944	RIPK1/RIPK3	2
Cowpox virus (strain Brighton Red)	GOBP_POSITIVE_REGULATION_OF_ION_TRANSMEMBRANE_TRANSPORT	GOBP_POSITIVE_REGULATION_OF_ION_TRANSMEMBRANE_TRANSPORT	2/30	10/390	0.175093	0.175093	0.999944	WNK3/WNK4	2
Cowpox virus (strain Brighton Red)	GOBP_POSITIVE_REGULATION_OF_PROTEIN_LOCALIZATION_TO_CELL_PERIPHERY	GOBP_POSITIVE_REGULATION_OF_PROTEIN_LOCALIZATION_TO_CELL_PERIPHERY	2/30	10/390	0.175093	0.175093	0.999944	WNK3/EPHA2	2
Cowpox virus (strain Brighton Red)	GOBP_PROTEIN_ACETYLATION	GOBP_PROTEIN_ACETYLATION	2/30	10/390	0.175093	0.175093	0.999944	MAP3K7/TAOK1	2
Cowpox virus (strain Brighton Red)	GOBP_PROTEIN_ACYLATION	GOBP_PROTEIN_ACYLATION	2/30	10/390	0.175093	0.175093	0.999944	MAP3K7/TAOK1	2
Cowpox virus (strain Brighton Red)	GOBP_REGULATION_OF_SODIUM_ION_TRANSPORT	GOBP_REGULATION_OF_SODIUM_ION_TRANSPORT	2/30	10/390	0.175093	0.175093	0.999944	WNK3/WNK4	2
Cowpox virus (strain Brighton Red)	GOBP_REGULATION_OF_T_CELL_PROLIFERATION	GOBP_REGULATION_OF_T_CELL_PROLIFERATION	2/30	10/390	0.175093	0.175093	0.999944	RIPK2/RIPK3	2
Cowpox virus (strain Brighton Red)	GOBP_REGULATION_OF_ION_TRANSMEMBRANE_TRANSPORT	GOBP_REGULATION_OF_ION_TRANSMEMBRANE_TRANSPORT	3/30	20/390	0.192121	0.192121	0.999944	RIPK1/WNK3/WNK4	3
Cowpox virus (strain Brighton Red)	GOBP_REGULATION_OF_PROTEIN_KINASE_ACTIVITY	GOBP_REGULATION_OF_PROTEIN_KINASE_ACTIVITY	8/30	75/390	0.198202	0.198202	0.999944	IRAK1/MAP3K7/TTBK1/CAMKK1/PLK1/TAOK1/TAOK2/RIPK3	8
Cowpox virus (strain Brighton Red)	GOBP_REGULATION_OF_PROTEIN_PHOSPHORYLATION	GOBP_REGULATION_OF_PROTEIN_PHOSPHORYLATION	12/30	123/390	0.200465	0.200465	0.999944	RIPK2/IRAK1/MAP3K7/TTBK1/EIF2AK1/RIPK1/WNK3/CAMKK1/PLK1/TAOK1/TAOK2/RIPK3	12
Cowpox virus (strain Brighton Red)	GOBP_NEGATIVE_REGULATION_OF_ION_TRANSPORT	GOBP_NEGATIVE_REGULATION_OF_ION_TRANSPORT	2/30	11/390	0.204104	0.204104	0.999944	WNK3/WNK4	2
Cowpox virus (strain Brighton Red)	GOBP_NEGATIVE_REGULATION_OF_TRANSCRIPTION_BY_RNA_POLYMERASE_II	GOBP_NEGATIVE_REGULATION_OF_TRANSCRIPTION_BY_RNA_POLYMERASE_II	2/30	11/390	0.204104	0.204104	0.999944	PLK1/PLK3	2
Cowpox virus (strain Brighton Red)	GOBP_POSITIVE_REGULATION_OF_APOPTOTIC_SIGNALING_PATHWAY	GOBP_POSITIVE_REGULATION_OF_APOPTOTIC_SIGNALING_PATHWAY	2/30	11/390	0.204104	0.204104	0.999944	RIPK1/RIPK3	2
Cowpox virus (strain Brighton Red)	GOBP_POSITIVE_REGULATION_OF_HEMOPOIESIS	GOBP_POSITIVE_REGULATION_OF_HEMOPOIESIS	2/30	11/390	0.204104	0.204104	0.999944	RIPK2/RIPK1	2
Cowpox virus (strain Brighton Red)	GOBP_POSITIVE_REGULATION_OF_PROTEASOMAL_UBIQUITIN_DEPENDENT_PROTEIN_CATABOLIC_PROCESS	GOBP_POSITIVE_REGULATION_OF_PROTEASOMAL_UBIQUITIN_DEPENDENT_PROTEIN_CATABOLIC_PROCESS	2/30	11/390	0.204104	0.204104	0.999944	PLK1/PLK3	2
Cowpox virus (strain Brighton Red)	GOBP_SODIUM_ION_TRANSPORT	GOBP_SODIUM_ION_TRANSPORT	2/30	11/390	0.204104	0.204104	0.999944	WNK3/WNK4	2
Cowpox virus (strain Brighton Red)	GOBP_IMMUNE_EFFECTOR_PROCESS	GOBP_IMMUNE_EFFECTOR_PROCESS	4/30	31/390	0.206366	0.206366	0.999944	RIPK2/MAP3K7/IRAK4/RIPK3	4
Cowpox virus (strain Brighton Red)	GOBP_POSITIVE_REGULATION_OF_CYTOKINE_PRODUCTION	GOBP_POSITIVE_REGULATION_OF_CYTOKINE_PRODUCTION	4/30	31/390	0.206366	0.206366	0.999944	RIPK2/IRAK1/MAP3K7/RIPK1	4
Cowpox virus (strain Brighton Red)	GOBP_CELLULAR_RESPONSE_TO_CHEMICAL_STRESS	GOBP_CELLULAR_RESPONSE_TO_CHEMICAL_STRESS	5/30	42/390	0.20989	0.20989	0.999944	RIPK1/WNK3/MYLK/STK25/RIPK3	5
Cowpox virus (strain Brighton Red)	GOBP_POSITIVE_REGULATION_OF_PROTEIN_MODIFICATION_PROCESS	GOBP_POSITIVE_REGULATION_OF_PROTEIN_MODIFICATION_PROCESS	11/30	112/390	0.211635	0.211635	0.999944	RIPK2/IRAK1/MAP3K7/TTBK1/RIPK1/WNK3/CAMKK1/PLK1/TAOK1/TAOK2/RIPK3	11
Cowpox virus (strain Brighton Red)	GOBP_POSITIVE_REGULATION_OF_AUTOPHAGY	GOBP_POSITIVE_REGULATION_OF_AUTOPHAGY	3/30	21/390	0.212867	0.212867	0.999944	RIPK2/MAP3K7/PLK3	3
Cowpox virus (strain Brighton Red)	GOBP_PROTEIN_LOCALIZATION_TO_CELL_PERIPHERY	GOBP_PROTEIN_LOCALIZATION_TO_CELL_PERIPHERY	3/30	21/390	0.212867	0.212867	0.999944	WNK3/PLK1/EPHA2	3
Cowpox virus (strain Brighton Red)	GOBP_RESPONSE_TO_HYDROGEN_PEROXIDE	GOBP_RESPONSE_TO_HYDROGEN_PEROXIDE	3/30	21/390	0.212867	0.212867	0.999944	RIPK1/STK25/RIPK3	3
Cowpox virus (strain Brighton Red)	GOBP_METAL_ION_TRANSPORT	GOBP_METAL_ION_TRANSPORT	4/30	32/390	0.223463	0.223463	0.999944	WNK3/WNK4/MYLK/CAMK2G	4
Cowpox virus (strain Brighton Red)	GOBP_ION_TRANSPORT	GOBP_ION_TRANSPORT	5/30	43/390	0.224706	0.224706	0.999944	RIPK1/WNK3/WNK4/MYLK/CAMK2G	5
Cowpox virus (strain Brighton Red)	GOBP_POSITIVE_REGULATION_OF_INTRACELLULAR_SIGNAL_TRANSDUCTION	GOBP_POSITIVE_REGULATION_OF_INTRACELLULAR_SIGNAL_TRANSDUCTION	10/30	102/390	0.233005	0.233005	0.999944	RIPK2/IRAK1/MAP3K7/RIPK1/ALPK1/STK25/TAOK1/TAOK2/IRAK4/RIPK3	10
Cowpox virus (strain Brighton Red)	GOBP_LEUKOCYTE_APOPTOTIC_PROCESS	GOBP_LEUKOCYTE_APOPTOTIC_PROCESS	2/30	12/390	0.233658	0.233658	0.999944	RIPK1/RIPK3	2
Cowpox virus (strain Brighton Red)	GOBP_MICROTUBULE_ORGANIZING_CENTER_ORGANIZATION	GOBP_MICROTUBULE_ORGANIZING_CENTER_ORGANIZATION	2/30	12/390	0.233658	0.233658	0.999944	PLK1/PLK4	2
Cowpox virus (strain Brighton Red)	GOBP_POSITIVE_REGULATION_OF_SMOOTH_MUSCLE_CELL_PROLIFERATION	GOBP_POSITIVE_REGULATION_OF_SMOOTH_MUSCLE_CELL_PROLIFERATION	2/30	12/390	0.233658	0.233658	0.999944	IRAK1/IRAK4	2
Cowpox virus (strain Brighton Red)	GOBP_REGULATION_OF_PROTEIN_LOCALIZATION_TO_PLASMA_MEMBRANE	GOBP_REGULATION_OF_PROTEIN_LOCALIZATION_TO_PLASMA_MEMBRANE	2/30	12/390	0.233658	0.233658	0.999944	WNK3/EPHA2	2
Cowpox virus (strain Brighton Red)	GOBP_REGULATION_OF_REACTIVE_OXYGEN_SPECIES_METABOLIC_PROCESS	GOBP_REGULATION_OF_REACTIVE_OXYGEN_SPECIES_METABOLIC_PROCESS	2/30	12/390	0.233658	0.233658	0.999944	RIPK1/RIPK3	2
Cowpox virus (strain Brighton Red)	GOBP_T_CELL_PROLIFERATION	GOBP_T_CELL_PROLIFERATION	2/30	12/390	0.233658	0.233658	0.999944	RIPK2/RIPK3	2
Cowpox virus (strain Brighton Red)	GOBP_CALCIUM_ION_TRANSPORT	GOBP_CALCIUM_ION_TRANSPORT	3/30	22/390	0.234119	0.234119	0.999944	WNK3/MYLK/CAMK2G	3
Cowpox virus (strain Brighton Red)	GOBP_EMBRYONIC_ORGAN_DEVELOPMENT	GOBP_EMBRYONIC_ORGAN_DEVELOPMENT	3/30	22/390	0.234119	0.234119	0.999944	MYO3A/EPHA2/PLK4	3
Cowpox virus (strain Brighton Red)	GOBP_REGULATION_OF_MICROTUBULE_BASED_PROCESS	GOBP_REGULATION_OF_MICROTUBULE_BASED_PROCESS	3/30	22/390	0.234119	0.234119	0.999944	PLK1/TAOK1/PLK4	3
Cowpox virus (strain Brighton Red)	GOBP_NEGATIVE_REGULATION_OF_CELL_CYCLE	GOBP_NEGATIVE_REGULATION_OF_CELL_CYCLE	4/30	33/390	0.240959	0.240959	0.999944	PLK1/TAOK1/PLK3/TAOK2	4
Cowpox virus (strain Brighton Red)	GOBP_RESPONSE_TO_REACTIVE_OXYGEN_SPECIES	GOBP_RESPONSE_TO_REACTIVE_OXYGEN_SPECIES	4/30	33/390	0.240959	0.240959	0.999944	RIPK1/STK25/PLK3/RIPK3	4
Cowpox virus (strain Brighton Red)	GOBP_MICROTUBULE_CYTOSKELETON_ORGANIZATION	GOBP_MICROTUBULE_CYTOSKELETON_ORGANIZATION	5/30	45/390	0.255334	0.255334	0.999944	PLK1/TAOK1/PLK3/MARK1/PLK4	5
Cowpox virus (strain Brighton Red)	GOBP_ION_TRANSMEMBRANE_TRANSPORT	GOBP_ION_TRANSMEMBRANE_TRANSPORT	3/30	23/390	0.255781	0.255781	0.999944	RIPK1/WNK3/WNK4	3
Cowpox virus (strain Brighton Red)	GOBP_POSITIVE_REGULATION_OF_CELLULAR_PROTEIN_CATABOLIC_PROCESS	GOBP_POSITIVE_REGULATION_OF_CELLULAR_PROTEIN_CATABOLIC_PROCESS	2/30	13/390	0.263511	0.263511	0.999944	PLK1/PLK3	2
Cowpox virus (strain Brighton Red)	GOBP_POSITIVE_REGULATION_OF_PROTEOLYSIS_INVOLVED_IN_CELLULAR_PROTEIN_CATABOLIC_PROCESS	GOBP_POSITIVE_REGULATION_OF_PROTEOLYSIS_INVOLVED_IN_CELLULAR_PROTEIN_CATABOLIC_PROCESS	2/30	13/390	0.263511	0.263511	0.999944	PLK1/PLK3	2
Cowpox virus (strain Brighton Red)	GOBP_POSITIVE_REGULATION_OF_UBIQUITIN_DEPENDENT_PROTEIN_CATABOLIC_PROCESS	GOBP_POSITIVE_REGULATION_OF_UBIQUITIN_DEPENDENT_PROTEIN_CATABOLIC_PROCESS	2/30	13/390	0.263511	0.263511	0.999944	PLK1/PLK3	2
Cowpox virus (strain Brighton Red)	GOBP_REGULATION_OF_G_PROTEIN_COUPLED_RECEPTOR_SIGNALING_PATHWAY	GOBP_REGULATION_OF_G_PROTEIN_COUPLED_RECEPTOR_SIGNALING_PATHWAY	2/30	13/390	0.263511	0.263511	0.999944	GRK6/GRK4	2
Cowpox virus (strain Brighton Red)	GOBP_REGULATION_OF_RESPONSE_TO_STRESS	GOBP_REGULATION_OF_RESPONSE_TO_STRESS	9/30	93/390	0.267371	0.267371	0.999944	RIPK2/MAP3K7/TTBK1/EIF2AK1/RIPK1/MYLK/STK25/TAOK1/TAOK2	9
Cowpox virus (strain Brighton Red)	GOBP_INFLAMMATORY_RESPONSE	GOBP_INFLAMMATORY_RESPONSE	5/30	46/390	0.271082	0.271082	0.999944	RIPK2/TTBK1/EIF2AK1/RIPK1/EPHA2	5
Cowpox virus (strain Brighton Red)	GOBP_REGULATION_OF_DNA_BINDING_TRANSCRIPTION_FACTOR_ACTIVITY	GOBP_REGULATION_OF_DNA_BINDING_TRANSCRIPTION_FACTOR_ACTIVITY	5/30	46/390	0.271082	0.271082	0.999944	RIPK2/IRAK1/MAP3K7/RIPK1/RIPK3	5
Cowpox virus (strain Brighton Red)	GOBP_ESTABLISHMENT_OF_ORGANELLE_LOCALIZATION	GOBP_ESTABLISHMENT_OF_ORGANELLE_LOCALIZATION	3/30	24/390	0.277761	0.277761	0.999944	PLK1/STK25/MARK1	3
Cowpox virus (strain Brighton Red)	GOBP_POSITIVE_REGULATION_OF_PROTEIN_METABOLIC_PROCESS	GOBP_POSITIVE_REGULATION_OF_PROTEIN_METABOLIC_PROCESS	12/30	131/390	0.279494	0.279494	0.999944	RIPK2/IRAK1/MAP3K7/TTBK1/RIPK1/WNK3/CAMKK1/PLK1/TAOK1/PLK3/TAOK2/RIPK3	12
Cowpox virus (strain Brighton Red)	GOBP_NEGATIVE_REGULATION_OF_GENE_EXPRESSION	GOBP_NEGATIVE_REGULATION_OF_GENE_EXPRESSION	5/30	47/390	0.287077	0.287077	0.999944	TTBK1/EIF2AK1/RIPK1/MARK1/EPHA2	5
Cowpox virus (strain Brighton Red)	GOBP_EMBRYONIC_ORGAN_MORPHOGENESIS	GOBP_EMBRYONIC_ORGAN_MORPHOGENESIS	2/30	14/390	0.29345	0.29345	0.999944	MYO3A/EPHA2	2
Cowpox virus (strain Brighton Red)	GOBP_GOLGI_ORGANIZATION	GOBP_GOLGI_ORGANIZATION	2/30	14/390	0.29345	0.29345	0.999944	STK25/PLK3	2
Cowpox virus (strain Brighton Red)	GOBP_POSITIVE_REGULATION_OF_IMMUNE_EFFECTOR_PROCESS	GOBP_POSITIVE_REGULATION_OF_IMMUNE_EFFECTOR_PROCESS	2/30	14/390	0.29345	0.29345	0.999944	RIPK2/MAP3K7	2
Cowpox virus (strain Brighton Red)	GOBP_POSITIVE_REGULATION_OF_PEPTIDASE_ACTIVITY	GOBP_POSITIVE_REGULATION_OF_PEPTIDASE_ACTIVITY	2/30	14/390	0.29345	0.29345	0.999944	RIPK2/TTBK1	2
Cowpox virus (strain Brighton Red)	GOBP_PROTEASOME_MEDIATED_UBIQUITIN_DEPENDENT_PROTEIN_CATABOLIC_PROCESS	GOBP_PROTEASOME_MEDIATED_UBIQUITIN_DEPENDENT_PROTEIN_CATABOLIC_PROCESS	2/30	14/390	0.29345	0.29345	0.999944	PLK1/PLK3	2
Cowpox virus (strain Brighton Red)	GOBP_REACTIVE_OXYGEN_SPECIES_METABOLIC_PROCESS	GOBP_REACTIVE_OXYGEN_SPECIES_METABOLIC_PROCESS	2/30	14/390	0.29345	0.29345	0.999944	RIPK1/RIPK3	2
Cowpox virus (strain Brighton Red)	GOBP_REGULATION_OF_LEUKOCYTE_MEDIATED_IMMUNITY	GOBP_REGULATION_OF_LEUKOCYTE_MEDIATED_IMMUNITY	2/30	14/390	0.29345	0.29345	0.999944	MAP3K7/RIPK3	2
Cowpox virus (strain Brighton Red)	GOBP_REGULATION_OF_PROTEASOMAL_UBIQUITIN_DEPENDENT_PROTEIN_CATABOLIC_PROCESS	GOBP_REGULATION_OF_PROTEASOMAL_UBIQUITIN_DEPENDENT_PROTEIN_CATABOLIC_PROCESS	2/30	14/390	0.29345	0.29345	0.999944	PLK1/PLK3	2
Cowpox virus (strain Brighton Red)	GOBP_SENSORY_ORGAN_MORPHOGENESIS	GOBP_SENSORY_ORGAN_MORPHOGENESIS	2/30	14/390	0.29345	0.29345	0.999944	MYO3A/EPHA2	2
Cowpox virus (strain Brighton Red)	GOBP_REGULATION_OF_CELL_CYCLE_PHASE_TRANSITION	GOBP_REGULATION_OF_CELL_CYCLE_PHASE_TRANSITION	4/30	36/390	0.295332	0.295332	0.999944	PLK1/TAOK1/PLK3/TAOK2	4
Cowpox virus (strain Brighton Red)	GOBP_REGULATION_OF_DEFENSE_RESPONSE	GOBP_REGULATION_OF_DEFENSE_RESPONSE	4/30	36/390	0.295332	0.295332	0.999944	RIPK2/MAP3K7/TTBK1/RIPK1	4
Cowpox virus (strain Brighton Red)	GOBP_ENDOMEMBRANE_SYSTEM_ORGANIZATION	GOBP_ENDOMEMBRANE_SYSTEM_ORGANIZATION	3/30	25/390	0.29997	0.29997	0.999944	PLK1/STK25/PLK3	3
Cowpox virus (strain Brighton Red)	GOBP_REGULATION_OF_PROTEIN_BINDING	GOBP_REGULATION_OF_PROTEIN_BINDING	3/30	25/390	0.29997	0.29997	0.999944	RIPK2/TTBK1/PLK1	3
Cowpox virus (strain Brighton Red)	GOBP_POSITIVE_REGULATION_OF_PHOSPHORUS_METABOLIC_PROCESS	GOBP_POSITIVE_REGULATION_OF_PHOSPHORUS_METABOLIC_PROCESS	12/30	134/390	0.312067	0.312067	0.999944	RIPK2/IRAK1/MAP3K7/TTBK1/RIPK1/WNK3/CAMKK1/PLK1/TAOK1/TAOK2/RIPK3/EPHA2	12
Cowpox virus (strain Brighton Red)	GOBP_SUPRAMOLECULAR_FIBER_ORGANIZATION	GOBP_SUPRAMOLECULAR_FIBER_ORGANIZATION	4/30	37/390	0.313919	0.313919	0.999944	RIPK1/TAOK1/PLK3/RIPK3	4
Cowpox virus (strain Brighton Red)	GOBP_REGULATION_OF_INTRACELLULAR_SIGNAL_TRANSDUCTION	GOBP_REGULATION_OF_INTRACELLULAR_SIGNAL_TRANSDUCTION	13/30	147/390	0.316533	0.316533	0.999944	RIPK2/IRAK1/MAP3K7/RIPK1/ALPK1/NEK8/STK25/TAOK1/PLK3/TAOK2/IRAK4/RIPK3/EPHA2	13
Cowpox virus (strain Brighton Red)	GOBP_ADAPTIVE_IMMUNE_RESPONSE	GOBP_ADAPTIVE_IMMUNE_RESPONSE	3/30	26/390	0.322325	0.322325	0.999944	RIPK2/MAP3K7/RIPK3	3
Cowpox virus (strain Brighton Red)	GOBP_CELLULAR_RESPONSE_TO_OXYGEN_LEVELS	GOBP_CELLULAR_RESPONSE_TO_OXYGEN_LEVELS	2/30	15/390	0.32329	0.32329	0.999944	IRAK1/PLK3	2
Cowpox virus (strain Brighton Red)	GOBP_CILIUM_ORGANIZATION	GOBP_CILIUM_ORGANIZATION	2/30	15/390	0.32329	0.32329	0.999944	ALPK1/PLK4	2
Cowpox virus (strain Brighton Red)	GOBP_POSITIVE_REGULATION_OF_PROTEIN_CATABOLIC_PROCESS	GOBP_POSITIVE_REGULATION_OF_PROTEIN_CATABOLIC_PROCESS	2/30	15/390	0.32329	0.32329	0.999944	PLK1/PLK3	2
Cowpox virus (strain Brighton Red)	GOBP_POSITIVE_REGULATION_OF_PROTEIN_LOCALIZATION_TO_MEMBRANE	GOBP_POSITIVE_REGULATION_OF_PROTEIN_LOCALIZATION_TO_MEMBRANE	2/30	15/390	0.32329	0.32329	0.999944	WNK3/EPHA2	2
Cowpox virus (strain Brighton Red)	GOBP_REGULATION_OF_MICROTUBULE_CYTOSKELETON_ORGANIZATION	GOBP_REGULATION_OF_MICROTUBULE_CYTOSKELETON_ORGANIZATION	2/30	15/390	0.32329	0.32329	0.999944	PLK1/TAOK1	2
Cowpox virus (strain Brighton Red)	GOBP_SMOOTH_MUSCLE_CELL_PROLIFERATION	GOBP_SMOOTH_MUSCLE_CELL_PROLIFERATION	2/30	15/390	0.32329	0.32329	0.999944	IRAK1/IRAK4	2
Cowpox virus (strain Brighton Red)	GOBP_T_CELL_RECEPTOR_SIGNALING_PATHWAY	GOBP_T_CELL_RECEPTOR_SIGNALING_PATHWAY	2/30	15/390	0.32329	0.32329	0.999944	RIPK2/MAP3K7	2
Cowpox virus (strain Brighton Red)	GOBP_CATION_TRANSPORT	GOBP_CATION_TRANSPORT	4/30	38/390	0.332656	0.332656	0.999944	WNK3/WNK4/MYLK/CAMK2G	4
Cowpox virus (strain Brighton Red)	GOBP_POSITIVE_REGULATION_OF_CATABOLIC_PROCESS	GOBP_POSITIVE_REGULATION_OF_CATABOLIC_PROCESS	4/30	38/390	0.332656	0.332656	0.999944	RIPK2/MAP3K7/PLK1/PLK3	4
Cowpox virus (strain Brighton Red)	GOBP_POSITIVE_REGULATION_OF_MAPK_CASCADE	GOBP_POSITIVE_REGULATION_OF_MAPK_CASCADE	7/30	74/390	0.334728	0.334728	0.999944	RIPK2/IRAK1/MAP3K7/RIPK1/STK25/TAOK1/TAOK2	7
Cowpox virus (strain Brighton Red)	GOBP_INNATE_IMMUNE_RESPONSE	GOBP_INNATE_IMMUNE_RESPONSE	5/30	50/390	0.336213	0.336213	0.999944	RIPK2/IRAK1/MAP3K7/ALPK1/IRAK4	5
Cowpox virus (strain Brighton Red)	GOBP_POSITIVE_REGULATION_OF_MOLECULAR_FUNCTION	GOBP_POSITIVE_REGULATION_OF_MOLECULAR_FUNCTION	13/30	149/390	0.338592	0.338592	0.999944	RIPK2/IRAK1/MAP3K7/TTBK1/RIPK1/WNK3/CAMKK1/PLK1/WNK4/TAOK1/TAOK2/RIPK3/EPHA2	13
Cowpox virus (strain Brighton Red)	GOBP_CELLULAR_PROTEIN_CATABOLIC_PROCESS	GOBP_CELLULAR_PROTEIN_CATABOLIC_PROCESS	3/30	27/390	0.344746	0.344746	0.999944	RIPK1/PLK1/PLK3	3
Cowpox virus (strain Brighton Red)	GOBP_LOCALIZATION_WITHIN_MEMBRANE	GOBP_LOCALIZATION_WITHIN_MEMBRANE	3/30	27/390	0.344746	0.344746	0.999944	WNK3/TAOK2/EPHA2	3
Cowpox virus (strain Brighton Red)	GOBP_REGULATION_OF_IMMUNE_RESPONSE	GOBP_REGULATION_OF_IMMUNE_RESPONSE	6/30	63/390	0.351597	0.351597	0.999944	RIPK2/IRAK1/MAP3K7/ALPK1/IRAK4/RIPK3	6
Cowpox virus (strain Brighton Red)	GOBP_IMMUNE_RESPONSE_REGULATING_SIGNALING_PATHWAY	GOBP_IMMUNE_RESPONSE_REGULATING_SIGNALING_PATHWAY	5/30	51/390	0.352868	0.352868	0.999944	RIPK2/IRAK1/MAP3K7/ALPK1/IRAK4	5
Cowpox virus (strain Brighton Red)	GOBP_MICROTUBULE_BASED_PROCESS	GOBP_MICROTUBULE_BASED_PROCESS	5/30	51/390	0.352868	0.352868	0.999944	PLK1/TAOK1/PLK3/MARK1/PLK4	5
Cowpox virus (strain Brighton Red)	GOBP_CELL_DEATH_IN_RESPONSE_TO_OXIDATIVE_STRESS	GOBP_CELL_DEATH_IN_RESPONSE_TO_OXIDATIVE_STRESS	2/30	16/390	0.352875	0.352875	0.999944	RIPK1/STK25	2
Cowpox virus (strain Brighton Red)	GOBP_POSITIVE_REGULATION_OF_TRANSMEMBRANE_TRANSPORT	GOBP_POSITIVE_REGULATION_OF_TRANSMEMBRANE_TRANSPORT	2/30	16/390	0.352875	0.352875	0.999944	WNK3/WNK4	2
Cowpox virus (strain Brighton Red)	GOBP_PROTEIN_MODIFICATION_BY_SMALL_PROTEIN_CONJUGATION	GOBP_PROTEIN_MODIFICATION_BY_SMALL_PROTEIN_CONJUGATION	2/30	16/390	0.352875	0.352875	0.999944	RIPK2/PLK1	2
Cowpox virus (strain Brighton Red)	GOBP_REGULATION_OF_MACROAUTOPHAGY	GOBP_REGULATION_OF_MACROAUTOPHAGY	2/30	16/390	0.352875	0.352875	0.999944	RIPK2/MAP3K7	2
Cowpox virus (strain Brighton Red)	GOBP_REGULATION_OF_PROTEIN_MODIFICATION_BY_SMALL_PROTEIN_CONJUGATION_OR_REMOVAL	GOBP_REGULATION_OF_PROTEIN_MODIFICATION_BY_SMALL_PROTEIN_CONJUGATION_OR_REMOVAL	2/30	16/390	0.352875	0.352875	0.999944	RIPK2/PLK1	2
Cowpox virus (strain Brighton Red)	GOBP_CELLULAR_RESPONSE_TO_ABIOTIC_STIMULUS	GOBP_CELLULAR_RESPONSE_TO_ABIOTIC_STIMULUS	3/30	28/390	0.36716	0.36716	0.999944	WNK3/MYLK/GRK4	3
Cowpox virus (strain Brighton Red)	GOBP_CELLULAR_RESPONSE_TO_REACTIVE_OXYGEN_SPECIES	GOBP_CELLULAR_RESPONSE_TO_REACTIVE_OXYGEN_SPECIES	3/30	28/390	0.36716	0.36716	0.999944	RIPK1/STK25/RIPK3	3
Cowpox virus (strain Brighton Red)	GOBP_ORGANELLE_LOCALIZATION	GOBP_ORGANELLE_LOCALIZATION	3/30	28/390	0.36716	0.36716	0.999944	PLK1/STK25/MARK1	3
Cowpox virus (strain Brighton Red)	GOBP_REGULATION_OF_PROTEIN_MODIFICATION_PROCESS	GOBP_REGULATION_OF_PROTEIN_MODIFICATION_PROCESS	12/30	139/390	0.369056	0.369056	0.999944	RIPK2/IRAK1/MAP3K7/TTBK1/EIF2AK1/RIPK1/WNK3/CAMKK1/PLK1/TAOK1/TAOK2/RIPK3	12
Cowpox virus (strain Brighton Red)	GOBP_REGULATION_OF_CELL_CYCLE_PROCESS	GOBP_REGULATION_OF_CELL_CYCLE_PROCESS	5/30	52/390	0.369607	0.369607	0.999944	PLK1/TAOK1/PLK3/TAOK2/PLK4	5
Cowpox virus (strain Brighton Red)	GOBP_REGULATION_OF_PROTEIN_SERINE_THREONINE_KINASE_ACTIVITY	GOBP_REGULATION_OF_PROTEIN_SERINE_THREONINE_KINASE_ACTIVITY	5/30	52/390	0.369607	0.369607	0.999944	IRAK1/MAP3K7/PLK1/TAOK1/TAOK2	5
Cowpox virus (strain Brighton Red)	GOBP_RESPONSE_TO_OXIDATIVE_STRESS	GOBP_RESPONSE_TO_OXIDATIVE_STRESS	4/30	40/390	0.370396	0.370396	0.999944	RIPK1/STK25/PLK3/RIPK3	4
Cowpox virus (strain Brighton Red)	GOBP_REGULATION_OF_IMMUNE_SYSTEM_PROCESS	GOBP_REGULATION_OF_IMMUNE_SYSTEM_PROCESS	8/30	89/390	0.371681	0.371681	0.999944	RIPK2/IRAK1/MAP3K7/TTBK1/RIPK1/ALPK1/IRAK4/RIPK3	8
Cowpox virus (strain Brighton Red)	GOBP_ANATOMICAL_STRUCTURE_HOMEOSTASIS	GOBP_ANATOMICAL_STRUCTURE_HOMEOSTASIS	2/30	17/390	0.38207	0.38207	0.999944	WNK3/TAOK1	2
Cowpox virus (strain Brighton Red)	GOBP_DEPHOSPHORYLATION	GOBP_DEPHOSPHORYLATION	2/30	17/390	0.38207	0.38207	0.999944	RIPK3/CAMK2G	2
Cowpox virus (strain Brighton Red)	GOBP_PROTEIN_MODIFICATION_BY_SMALL_PROTEIN_CONJUGATION_OR_REMOVAL	GOBP_PROTEIN_MODIFICATION_BY_SMALL_PROTEIN_CONJUGATION_OR_REMOVAL	2/30	17/390	0.38207	0.38207	0.999944	RIPK2/PLK1	2
Cowpox virus (strain Brighton Red)	GOBP_REGULATION_OF_PROTEASOMAL_PROTEIN_CATABOLIC_PROCESS	GOBP_REGULATION_OF_PROTEASOMAL_PROTEIN_CATABOLIC_PROCESS	2/30	17/390	0.38207	0.38207	0.999944	PLK1/PLK3	2
Cowpox virus (strain Brighton Red)	GOBP_T_CELL_DIFFERENTIATION	GOBP_T_CELL_DIFFERENTIATION	2/30	17/390	0.38207	0.38207	0.999944	RIPK2/RIPK3	2
Cowpox virus (strain Brighton Red)	GOBP_IMMUNE_SYSTEM_DEVELOPMENT	GOBP_IMMUNE_SYSTEM_DEVELOPMENT	6/30	65/390	0.382179	0.382179	0.999944	RIPK2/EIF2AK1/RIPK1/SNRK/RIPK3/EPHA2	6
Cowpox virus (strain Brighton Red)	GOBP_REGULATION_OF_CELLULAR_RESPONSE_TO_STRESS	GOBP_REGULATION_OF_CELLULAR_RESPONSE_TO_STRESS	6/30	65/390	0.382179	0.382179	0.999944	RIPK2/EIF2AK1/RIPK1/STK25/TAOK1/TAOK2	6
Cowpox virus (strain Brighton Red)	GOBP_ANIMAL_ORGAN_MORPHOGENESIS	GOBP_ANIMAL_ORGAN_MORPHOGENESIS	5/30	53/390	0.386399	0.386399	0.999944	NEK8/MYO3A/WNK4/MYLK/EPHA2	5
Cowpox virus (strain Brighton Red)	GOBP_POSITIVE_REGULATION_OF_PROTEIN_LOCALIZATION	GOBP_POSITIVE_REGULATION_OF_PROTEIN_LOCALIZATION	4/30	41/390	0.389309	0.389309	0.999944	WNK3/PLK1/PLK3/EPHA2	4
Cowpox virus (strain Brighton Red)	GOBP_POSITIVE_REGULATION_OF_PROTEIN_SERINE_THREONINE_KINASE_ACTIVITY	GOBP_POSITIVE_REGULATION_OF_PROTEIN_SERINE_THREONINE_KINASE_ACTIVITY	4/30	41/390	0.389309	0.389309	0.999944	IRAK1/MAP3K7/TAOK1/TAOK2	4
Cowpox virus (strain Brighton Red)	GOBP_CELLULAR_COMPONENT_DISASSEMBLY	GOBP_CELLULAR_COMPONENT_DISASSEMBLY	3/30	29/390	0.389497	0.389497	0.999944	PLK1/TAOK1/PLK3	3
Cowpox virus (strain Brighton Red)	GOBP_INTRINSIC_APOPTOTIC_SIGNALING_PATHWAY	GOBP_INTRINSIC_APOPTOTIC_SIGNALING_PATHWAY	3/30	29/390	0.389497	0.389497	0.999944	STK25/RIPK3/EPHA2	3
Cowpox virus (strain Brighton Red)	GOBP_CELLULAR_RESPONSE_TO_DNA_DAMAGE_STIMULUS	GOBP_CELLULAR_RESPONSE_TO_DNA_DAMAGE_STIMULUS	5/30	54/390	0.403215	0.403215	0.999944	PLK1/TAOK1/PLK3/TAOK2/EPHA2	5
Cowpox virus (strain Brighton Red)	GOBP_BIOLOGICAL_PROCESS_INVOLVED_IN_INTERSPECIES_INTERACTION_BETWEEN_ORGANISMS	GOBP_BIOLOGICAL_PROCESS_INVOLVED_IN_INTERSPECIES_INTERACTION_BETWEEN_ORGANISMS	7/30	79/390	0.405875	0.405875	0.999944	RIPK2/IRAK1/MAP3K7/ALPK1/IRAK4/RIPK3/EPHA2	7
Cowpox virus (strain Brighton Red)	GOBP_POSITIVE_REGULATION_OF_RESPONSE_TO_EXTERNAL_STIMULUS	GOBP_POSITIVE_REGULATION_OF_RESPONSE_TO_EXTERNAL_STIMULUS	4/30	42/390	0.408195	0.408195	0.999944	RIPK2/MAP3K7/TTBK1/RIPK1	4
Cowpox virus (strain Brighton Red)	GOBP_CELLULAR_RESPONSE_TO_MOLECULE_OF_BACTERIAL_ORIGIN	GOBP_CELLULAR_RESPONSE_TO_MOLECULE_OF_BACTERIAL_ORIGIN	2/30	18/390	0.41076	0.41076	0.999944	RIPK2/IRAK1	2
Cowpox virus (strain Brighton Red)	GOBP_MACROAUTOPHAGY	GOBP_MACROAUTOPHAGY	2/30	18/390	0.41076	0.41076	0.999944	RIPK2/MAP3K7	2
Cowpox virus (strain Brighton Red)	GOBP_POSITIVE_REGULATION_OF_LEUKOCYTE_CELL_CELL_ADHESION	GOBP_POSITIVE_REGULATION_OF_LEUKOCYTE_CELL_CELL_ADHESION	2/30	18/390	0.41076	0.41076	0.999944	RIPK2/IRAK1	2
Cowpox virus (strain Brighton Red)	GOBP_POSITIVE_REGULATION_OF_NEUROGENESIS	GOBP_POSITIVE_REGULATION_OF_NEUROGENESIS	2/30	18/390	0.41076	0.41076	0.999944	TTBK1/STK25	2
Cowpox virus (strain Brighton Red)	GOBP_PROTEASOMAL_PROTEIN_CATABOLIC_PROCESS	GOBP_PROTEASOMAL_PROTEIN_CATABOLIC_PROCESS	2/30	18/390	0.41076	0.41076	0.999944	PLK1/PLK3	2
Cowpox virus (strain Brighton Red)	GOBP_REGULATION_OF_CYSTEINE_TYPE_ENDOPEPTIDASE_ACTIVITY	GOBP_REGULATION_OF_CYSTEINE_TYPE_ENDOPEPTIDASE_ACTIVITY	2/30	18/390	0.41076	0.41076	0.999944	RIPK2/TTBK1	2
Cowpox virus (strain Brighton Red)	GOBP_REGULATION_OF_LEUKOCYTE_DIFFERENTIATION	GOBP_REGULATION_OF_LEUKOCYTE_DIFFERENTIATION	2/30	18/390	0.41076	0.41076	0.999944	RIPK2/RIPK1	2
Cowpox virus (strain Brighton Red)	GOBP_REGULATION_OF_PROTEIN_LOCALIZATION_TO_MEMBRANE	GOBP_REGULATION_OF_PROTEIN_LOCALIZATION_TO_MEMBRANE	2/30	18/390	0.41076	0.41076	0.999944	WNK3/EPHA2	2
Cowpox virus (strain Brighton Red)	GOBP_ION_HOMEOSTASIS	GOBP_ION_HOMEOSTASIS	3/30	30/390	0.411695	0.411695	0.999944	EIF2AK1/WNK3/WNK4	3
Cowpox virus (strain Brighton Red)	GOBP_RESPONSE_TO_BACTERIUM	GOBP_RESPONSE_TO_BACTERIUM	3/30	30/390	0.411695	0.411695	0.999944	RIPK2/IRAK1/EPHA2	3
Cowpox virus (strain Brighton Red)	GOBP_REGULATION_OF_MITOTIC_CELL_CYCLE	GOBP_REGULATION_OF_MITOTIC_CELL_CYCLE	4/30	43/390	0.427015	0.427015	0.999944	PLK1/TAOK1/PLK3/TAOK2	4
Cowpox virus (strain Brighton Red)	GOBP_REGULATION_OF_PHOSPHORUS_METABOLIC_PROCESS	GOBP_REGULATION_OF_PHOSPHORUS_METABOLIC_PROCESS	13/30	157/390	0.430913	0.430913	0.999944	RIPK2/IRAK1/MAP3K7/TTBK1/EIF2AK1/RIPK1/WNK3/CAMKK1/PLK1/TAOK1/TAOK2/RIPK3/EPHA2	13
Cowpox virus (strain Brighton Red)	GOBP_REGULATION_OF_BINDING	GOBP_REGULATION_OF_BINDING	3/30	31/390	0.433695	0.433695	0.999944	RIPK2/TTBK1/PLK1	3
Cowpox virus (strain Brighton Red)	GOBP_REGULATION_OF_TRANSMEMBRANE_TRANSPORT	GOBP_REGULATION_OF_TRANSMEMBRANE_TRANSPORT	3/30	31/390	0.433695	0.433695	0.999944	RIPK1/WNK3/WNK4	3
Cowpox virus (strain Brighton Red)	GOBP_RESPONSE_TO_CYTOKINE	GOBP_RESPONSE_TO_CYTOKINE	5/30	56/390	0.436801	0.436801	0.999944	RIPK2/IRAK1/MAP3K7/RIPK1/IRAK4	5
Cowpox virus (strain Brighton Red)	GOBP_CHROMOSOME_SEGREGATION	GOBP_CHROMOSOME_SEGREGATION	2/30	19/390	0.438852	0.438852	0.999944	PLK1/NEK8	2
Cowpox virus (strain Brighton Red)	GOBP_INORGANIC_ION_TRANSMEMBRANE_TRANSPORT	GOBP_INORGANIC_ION_TRANSMEMBRANE_TRANSPORT	2/30	19/390	0.438852	0.438852	0.999944	WNK3/WNK4	2
Cowpox virus (strain Brighton Red)	GOBP_POSITIVE_REGULATION_OF_CELL_CELL_ADHESION	GOBP_POSITIVE_REGULATION_OF_CELL_CELL_ADHESION	2/30	19/390	0.438852	0.438852	0.999944	RIPK2/IRAK1	2
Cowpox virus (strain Brighton Red)	GOBP_REGULATION_OF_CATION_TRANSMEMBRANE_TRANSPORT	GOBP_REGULATION_OF_CATION_TRANSMEMBRANE_TRANSPORT	2/30	19/390	0.438852	0.438852	0.999944	WNK3/WNK4	2
Cowpox virus (strain Brighton Red)	GOBP_RESPONSE_TO_OXYGEN_LEVELS	GOBP_RESPONSE_TO_OXYGEN_LEVELS	2/30	19/390	0.438852	0.438852	0.999944	IRAK1/PLK3	2
Cowpox virus (strain Brighton Red)	GOBP_CELL_PROJECTION_ORGANIZATION	GOBP_CELL_PROJECTION_ORGANIZATION	9/30	107/390	0.443722	0.443722	0.999944	ALPK1/MYLK/STK25/TAOK1/TAOK2/MARK1/EPHA2/PLK4/CAMK2G	9
Cowpox virus (strain Brighton Red)	GOBP_MITOTIC_CELL_CYCLE_PHASE_TRANSITION	GOBP_MITOTIC_CELL_CYCLE_PHASE_TRANSITION	4/30	44/390	0.44573	0.44573	0.999944	PLK1/TAOK1/PLK3/TAOK2	4
Cowpox virus (strain Brighton Red)	GOBP_CELL_CELL_SIGNALING_BY_WNT	GOBP_CELL_CELL_SIGNALING_BY_WNT	3/30	32/390	0.455443	0.455443	0.999944	GRK6/CSNK1G3/MARK1	3
Cowpox virus (strain Brighton Red)	GOBP_TISSUE_MORPHOGENESIS	GOBP_TISSUE_MORPHOGENESIS	3/30	32/390	0.455443	0.455443	0.999944	WNK4/MYLK/EPHA2	3
Cowpox virus (strain Brighton Red)	GOBP_POSITIVE_REGULATION_OF_TRANSFERASE_ACTIVITY	GOBP_POSITIVE_REGULATION_OF_TRANSFERASE_ACTIVITY	9/30	108/390	0.456823	0.456823	0.999944	IRAK1/MAP3K7/TTBK1/CAMKK1/PLK1/TAOK1/TAOK2/RIPK3/EPHA2	9
Cowpox virus (strain Brighton Red)	GOBP_ESTABLISHMENT_OF_PROTEIN_LOCALIZATION	GOBP_ESTABLISHMENT_OF_PROTEIN_LOCALIZATION	4/30	45/390	0.464305	0.464305	0.999944	PLK1/PLK3/TAOK2/CAMK2G	4
Cowpox virus (strain Brighton Red)	GOBP_ESTABLISHMENT_OR_MAINTENANCE_OF_CELL_POLARITY	GOBP_ESTABLISHMENT_OR_MAINTENANCE_OF_CELL_POLARITY	2/30	20/390	0.466267	0.466267	0.999944	PLK1/STK25	2
Cowpox virus (strain Brighton Red)	GOBP_PROTEIN_LOCALIZATION_TO_PLASMA_MEMBRANE	GOBP_PROTEIN_LOCALIZATION_TO_PLASMA_MEMBRANE	2/30	20/390	0.466267	0.466267	0.999944	WNK3/EPHA2	2
Cowpox virus (strain Brighton Red)	GOBP_REGULATION_OF_LEUKOCYTE_PROLIFERATION	GOBP_REGULATION_OF_LEUKOCYTE_PROLIFERATION	2/30	20/390	0.466267	0.466267	0.999944	RIPK2/RIPK3	2
Cowpox virus (strain Brighton Red)	GOBP_REGULATION_OF_UBIQUITIN_DEPENDENT_PROTEIN_CATABOLIC_PROCESS	GOBP_REGULATION_OF_UBIQUITIN_DEPENDENT_PROTEIN_CATABOLIC_PROCESS	2/30	20/390	0.466267	0.466267	0.999944	PLK1/PLK3	2
Cowpox virus (strain Brighton Red)	GOBP_PROTEIN_CATABOLIC_PROCESS	GOBP_PROTEIN_CATABOLIC_PROCESS	3/30	33/390	0.476891	0.476891	0.999944	RIPK1/PLK1/PLK3	3
Cowpox virus (strain Brighton Red)	GOBP_POSITIVE_REGULATION_OF_KINASE_ACTIVITY	GOBP_POSITIVE_REGULATION_OF_KINASE_ACTIVITY	8/30	97/390	0.480603	0.480603	0.999944	IRAK1/MAP3K7/TTBK1/CAMKK1/TAOK1/TAOK2/RIPK3/EPHA2	8
Cowpox virus (strain Brighton Red)	GOBP_POSITIVE_REGULATION_OF_HYDROLASE_ACTIVITY	GOBP_POSITIVE_REGULATION_OF_HYDROLASE_ACTIVITY	4/30	46/390	0.482707	0.482707	0.999944	RIPK2/TTBK1/RIPK3/EPHA2	4
Cowpox virus (strain Brighton Red)	GOBP_REGULATION_OF_CYTOSKELETON_ORGANIZATION	GOBP_REGULATION_OF_CYTOSKELETON_ORGANIZATION	4/30	46/390	0.482707	0.482707	0.999944	PLK1/TAOK1/TAOK2/PLK4	4
Cowpox virus (strain Brighton Red)	GOBP_EPITHELIAL_TUBE_MORPHOGENESIS	GOBP_EPITHELIAL_TUBE_MORPHOGENESIS	2/30	21/390	0.49294	0.49294	0.999944	WNK4/EPHA2	2
Cowpox virus (strain Brighton Red)	GOBP_MODIFICATION_DEPENDENT_MACROMOLECULE_CATABOLIC_PROCESS	GOBP_MODIFICATION_DEPENDENT_MACROMOLECULE_CATABOLIC_PROCESS	2/30	21/390	0.49294	0.49294	0.999944	PLK1/PLK3	2
Cowpox virus (strain Brighton Red)	GOBP_NEGATIVE_REGULATION_OF_ORGANELLE_ORGANIZATION	GOBP_NEGATIVE_REGULATION_OF_ORGANELLE_ORGANIZATION	2/30	21/390	0.49294	0.49294	0.999944	PLK1/TAOK1	2
Cowpox virus (strain Brighton Red)	GOBP_NEGATIVE_REGULATION_OF_TRANSPORT	GOBP_NEGATIVE_REGULATION_OF_TRANSPORT	2/30	21/390	0.49294	0.49294	0.999944	WNK3/WNK4	2
Cowpox virus (strain Brighton Red)	GOBP_POSITIVE_REGULATION_OF_NERVOUS_SYSTEM_DEVELOPMENT	GOBP_POSITIVE_REGULATION_OF_NERVOUS_SYSTEM_DEVELOPMENT	2/30	21/390	0.49294	0.49294	0.999944	TTBK1/STK25	2
Cowpox virus (strain Brighton Red)	GOBP_REGULATION_OF_ORGANELLE_ASSEMBLY	GOBP_REGULATION_OF_ORGANELLE_ASSEMBLY	2/30	21/390	0.49294	0.49294	0.999944	PLK1/PLK4	2
Cowpox virus (strain Brighton Red)	GOBP_REGULATION_OF_RESPONSE_TO_BIOTIC_STIMULUS	GOBP_REGULATION_OF_RESPONSE_TO_BIOTIC_STIMULUS	2/30	21/390	0.49294	0.49294	0.999944	RIPK2/MAP3K7	2
Cowpox virus (strain Brighton Red)	GOBP_REGULATION_OF_T_CELL_ACTIVATION	GOBP_REGULATION_OF_T_CELL_ACTIVATION	2/30	21/390	0.49294	0.49294	0.999944	RIPK2/RIPK3	2
Cowpox virus (strain Brighton Red)	GOBP_TRANSMEMBRANE_TRANSPORT	GOBP_TRANSMEMBRANE_TRANSPORT	3/30	34/390	0.497996	0.497996	0.999944	RIPK1/WNK3/WNK4	3
Cowpox virus (strain Brighton Red)	GOBP_ORGANONITROGEN_COMPOUND_CATABOLIC_PROCESS	GOBP_ORGANONITROGEN_COMPOUND_CATABOLIC_PROCESS	3/30	35/390	0.51872	0.51872	0.999944	RIPK1/PLK1/PLK3	3
Cowpox virus (strain Brighton Red)	GOBP_ANTIGEN_RECEPTOR_MEDIATED_SIGNALING_PATHWAY	GOBP_ANTIGEN_RECEPTOR_MEDIATED_SIGNALING_PATHWAY	2/30	22/390	0.518822	0.518822	0.999944	RIPK2/MAP3K7	2
Cowpox virus (strain Brighton Red)	GOBP_CATION_TRANSMEMBRANE_TRANSPORT	GOBP_CATION_TRANSMEMBRANE_TRANSPORT	2/30	22/390	0.518822	0.518822	0.999944	WNK3/WNK4	2
Cowpox virus (strain Brighton Red)	GOBP_CELLULAR_RESPONSE_TO_BIOTIC_STIMULUS	GOBP_CELLULAR_RESPONSE_TO_BIOTIC_STIMULUS	2/30	22/390	0.518822	0.518822	0.999944	RIPK2/IRAK1	2
Cowpox virus (strain Brighton Red)	GOBP_G_PROTEIN_COUPLED_RECEPTOR_SIGNALING_PATHWAY	GOBP_G_PROTEIN_COUPLED_RECEPTOR_SIGNALING_PATHWAY	2/30	22/390	0.518822	0.518822	0.999944	GRK6/GRK4	2
Cowpox virus (strain Brighton Red)	GOBP_LEUKOCYTE_CELL_CELL_ADHESION	GOBP_LEUKOCYTE_CELL_CELL_ADHESION	2/30	22/390	0.518822	0.518822	0.999944	RIPK2/IRAK1	2
Cowpox virus (strain Brighton Red)	GOBP_MUSCLE_CELL_PROLIFERATION	GOBP_MUSCLE_CELL_PROLIFERATION	2/30	22/390	0.518822	0.518822	0.999944	IRAK1/IRAK4	2
Cowpox virus (strain Brighton Red)	GOBP_MUSCLE_SYSTEM_PROCESS	GOBP_MUSCLE_SYSTEM_PROCESS	2/30	22/390	0.518822	0.518822	0.999944	MYLK/CAMK2G	2
Cowpox virus (strain Brighton Red)	GOBP_NON_MEMBRANE_BOUNDED_ORGANELLE_ASSEMBLY	GOBP_NON_MEMBRANE_BOUNDED_ORGANELLE_ASSEMBLY	2/30	22/390	0.518822	0.518822	0.999944	PLK1/PLK4	2
Cowpox virus (strain Brighton Red)	GOBP_REGULATION_OF_PROTEOLYSIS	GOBP_REGULATION_OF_PROTEOLYSIS	4/30	48/390	0.518871	0.518871	0.999944	RIPK2/TTBK1/PLK1/PLK3	4
Cowpox virus (strain Brighton Red)	GOBP_POSITIVE_REGULATION_OF_GENE_EXPRESSION	GOBP_POSITIVE_REGULATION_OF_GENE_EXPRESSION	6/30	74/390	0.519774	0.519774	0.999944	RIPK2/IRAK1/MAP3K7/TTBK1/RIPK1/MARK1	6
Cowpox virus (strain Brighton Red)	GOBP_POSITIVE_REGULATION_OF_CATALYTIC_ACTIVITY	GOBP_POSITIVE_REGULATION_OF_CATALYTIC_ACTIVITY	10/30	126/390	0.522882	0.522882	0.999944	RIPK2/IRAK1/MAP3K7/TTBK1/CAMKK1/PLK1/TAOK1/TAOK2/RIPK3/EPHA2	10
Cowpox virus (strain Brighton Red)	GOBP_POSITIVE_REGULATION_OF_SIGNALING	GOBP_POSITIVE_REGULATION_OF_SIGNALING	11/30	139/390	0.523857	0.523857	0.999944	RIPK2/IRAK1/MAP3K7/RIPK1/ALPK1/CSNK1G3/STK25/TAOK1/TAOK2/IRAK4/RIPK3	11
Cowpox virus (strain Brighton Red)	GOBP_POSITIVE_REGULATION_OF_CELL_DEVELOPMENT	GOBP_POSITIVE_REGULATION_OF_CELL_DEVELOPMENT	2/30	23/390	0.543874	0.543874	0.999944	TTBK1/STK25	2
Cowpox virus (strain Brighton Red)	GOBP_REGULATION_OF_HEMOPOIESIS	GOBP_REGULATION_OF_HEMOPOIESIS	2/30	23/390	0.543874	0.543874	0.999944	RIPK2/RIPK1	2
Cowpox virus (strain Brighton Red)	GOBP_REGULATION_OF_INFLAMMATORY_RESPONSE	GOBP_REGULATION_OF_INFLAMMATORY_RESPONSE	2/30	23/390	0.543874	0.543874	0.999944	TTBK1/RIPK1	2
Cowpox virus (strain Brighton Red)	GOBP_REGULATION_OF_RESPONSE_TO_EXTERNAL_STIMULUS	GOBP_REGULATION_OF_RESPONSE_TO_EXTERNAL_STIMULUS	5/30	63/390	0.551114	0.551114	0.999944	RIPK2/MAP3K7/TTBK1/RIPK1/GRK4	5
Cowpox virus (strain Brighton Red)	GOBP_NITROGEN_COMPOUND_TRANSPORT	GOBP_NITROGEN_COMPOUND_TRANSPORT	4/30	50/390	0.554	0.554	0.999944	RIPK1/PLK3/TAOK2/CAMK2G	4
Cowpox virus (strain Brighton Red)	GOBP_POSITIVE_REGULATION_OF_TRANSPORT	GOBP_POSITIVE_REGULATION_OF_TRANSPORT	4/30	50/390	0.554	0.554	0.999944	WNK3/WNK4/MYLK/PLK3	4
Cowpox virus (strain Brighton Red)	GOBP_BRANCHING_MORPHOGENESIS_OF_AN_EPITHELIAL_TUBE	GOBP_BRANCHING_MORPHOGENESIS_OF_AN_EPITHELIAL_TUBE	1/30	10/390	0.555235	0.555235	0.999944	EPHA2	1
Cowpox virus (strain Brighton Red)	GOBP_CELLULAR_RESPONSE_TO_GLUCOSE_STARVATION	GOBP_CELLULAR_RESPONSE_TO_GLUCOSE_STARVATION	1/30	10/390	0.555235	0.555235	0.999944	SIK2	1
Cowpox virus (strain Brighton Red)	GOBP_CHROMOSOME_SEPARATION	GOBP_CHROMOSOME_SEPARATION	1/30	10/390	0.555235	0.555235	0.999944	PLK1	1
Cowpox virus (strain Brighton Red)	GOBP_DETECTION_OF_STIMULUS	GOBP_DETECTION_OF_STIMULUS	1/30	10/390	0.555235	0.555235	0.999944	GRK4	1
Cowpox virus (strain Brighton Red)	GOBP_DNA_DAMAGE_RESPONSE_SIGNAL_TRANSDUCTION_BY_P53_CLASS_MEDIATOR	GOBP_DNA_DAMAGE_RESPONSE_SIGNAL_TRANSDUCTION_BY_P53_CLASS_MEDIATOR	1/30	10/390	0.555235	0.555235	0.999944	PLK3	1
Cowpox virus (strain Brighton Red)	GOBP_EPIDERMIS_DEVELOPMENT	GOBP_EPIDERMIS_DEVELOPMENT	1/30	10/390	0.555235	0.555235	0.999944	EPHA2	1
Cowpox virus (strain Brighton Red)	GOBP_FEMALE_GAMETE_GENERATION	GOBP_FEMALE_GAMETE_GENERATION	1/30	10/390	0.555235	0.555235	0.999944	PLK1	1
Cowpox virus (strain Brighton Red)	GOBP_INNATE_IMMUNE_RESPONSE_ACTIVATING_SIGNAL_TRANSDUCTION	GOBP_INNATE_IMMUNE_RESPONSE_ACTIVATING_SIGNAL_TRANSDUCTION	1/30	10/390	0.555235	0.555235	0.999944	MAP3K7	1
Cowpox virus (strain Brighton Red)	GOBP_INTRINSIC_APOPTOTIC_SIGNALING_PATHWAY_IN_RESPONSE_TO_OXIDATIVE_STRESS	GOBP_INTRINSIC_APOPTOTIC_SIGNALING_PATHWAY_IN_RESPONSE_TO_OXIDATIVE_STRESS	1/30	10/390	0.555235	0.555235	0.999944	STK25	1
Cowpox virus (strain Brighton Red)	GOBP_NEGATIVE_REGULATION_OF_CELLULAR_AMIDE_METABOLIC_PROCESS	GOBP_NEGATIVE_REGULATION_OF_CELLULAR_AMIDE_METABOLIC_PROCESS	1/30	10/390	0.555235	0.555235	0.999944	EIF2AK1	1
Cowpox virus (strain Brighton Red)	GOBP_NEGATIVE_REGULATION_OF_CYTOKINE_PRODUCTION	GOBP_NEGATIVE_REGULATION_OF_CYTOKINE_PRODUCTION	1/30	10/390	0.555235	0.555235	0.999944	EPHA2	1
Cowpox virus (strain Brighton Red)	GOBP_PLACENTA_DEVELOPMENT	GOBP_PLACENTA_DEVELOPMENT	1/30	10/390	0.555235	0.555235	0.999944	PLK4	1
Cowpox virus (strain Brighton Red)	GOBP_POSITIVE_REGULATION_OF_GTPASE_ACTIVITY	GOBP_POSITIVE_REGULATION_OF_GTPASE_ACTIVITY	1/30	10/390	0.555235	0.555235	0.999944	EPHA2	1
Cowpox virus (strain Brighton Red)	GOBP_POSITIVE_REGULATION_OF_PROTEIN_POLYMERIZATION	GOBP_POSITIVE_REGULATION_OF_PROTEIN_POLYMERIZATION	1/30	10/390	0.555235	0.555235	0.999944	TTBK1	1
Cowpox virus (strain Brighton Red)	GOBP_PURINE_CONTAINING_COMPOUND_METABOLIC_PROCESS	GOBP_PURINE_CONTAINING_COMPOUND_METABOLIC_PROCESS	1/30	10/390	0.555235	0.555235	0.999944	EPHA2	1
Cowpox virus (strain Brighton Red)	GOBP_RECEPTOR_MEDIATED_ENDOCYTOSIS	GOBP_RECEPTOR_MEDIATED_ENDOCYTOSIS	1/30	10/390	0.555235	0.555235	0.999944	GRK4	1
Cowpox virus (strain Brighton Red)	GOBP_REGULATION_OF_CHROMOSOME_SEGREGATION	GOBP_REGULATION_OF_CHROMOSOME_SEGREGATION	1/30	10/390	0.555235	0.555235	0.999944	PLK1	1
Cowpox virus (strain Brighton Red)	GOBP_REGULATION_OF_CHROMOSOME_SEPARATION	GOBP_REGULATION_OF_CHROMOSOME_SEPARATION	1/30	10/390	0.555235	0.555235	0.999944	PLK1	1
Cowpox virus (strain Brighton Red)	GOBP_REGULATION_OF_INSULIN_RECEPTOR_SIGNALING_PATHWAY	GOBP_REGULATION_OF_INSULIN_RECEPTOR_SIGNALING_PATHWAY	1/30	10/390	0.555235	0.555235	0.999944	SIK2	1
Cowpox virus (strain Brighton Red)	GOBP_REGULATION_OF_PHOSPHATASE_ACTIVITY	GOBP_REGULATION_OF_PHOSPHATASE_ACTIVITY	1/30	10/390	0.555235	0.555235	0.999944	RIPK3	1
Cowpox virus (strain Brighton Red)	GOBP_RIBOSE_PHOSPHATE_METABOLIC_PROCESS	GOBP_RIBOSE_PHOSPHATE_METABOLIC_PROCESS	1/30	10/390	0.555235	0.555235	0.999944	EPHA2	1
Cowpox virus (strain Brighton Red)	GOBP_SKIN_DEVELOPMENT	GOBP_SKIN_DEVELOPMENT	1/30	10/390	0.555235	0.555235	0.999944	EPHA2	1
Cowpox virus (strain Brighton Red)	GOBP_SPINDLE_ASSEMBLY	GOBP_SPINDLE_ASSEMBLY	1/30	10/390	0.555235	0.555235	0.999944	PLK1	1
Cowpox virus (strain Brighton Red)	GOBP_CELL_SURFACE_RECEPTOR_SIGNALING_PATHWAY_INVOLVED_IN_CELL_CELL_SIGNALING	GOBP_CELL_SURFACE_RECEPTOR_SIGNALING_PATHWAY_INVOLVED_IN_CELL_CELL_SIGNALING	3/30	37/390	0.558891	0.558891	0.999944	GRK6/CSNK1G3/MARK1	3
Cowpox virus (strain Brighton Red)	GOBP_CELLULAR_HOMEOSTASIS	GOBP_CELLULAR_HOMEOSTASIS	3/30	37/390	0.558891	0.558891	0.999944	WNK3/WNK4/TAOK1	3
Cowpox virus (strain Brighton Red)	GOBP_NEGATIVE_REGULATION_OF_BIOSYNTHETIC_PROCESS	GOBP_NEGATIVE_REGULATION_OF_BIOSYNTHETIC_PROCESS	3/30	37/390	0.558891	0.558891	0.999944	EIF2AK1/PLK1/PLK3	3
Cowpox virus (strain Brighton Red)	GOBP_REGULATION_OF_AUTOPHAGY	GOBP_REGULATION_OF_AUTOPHAGY	3/30	37/390	0.558891	0.558891	0.999944	RIPK2/MAP3K7/PLK3	3
Cowpox virus (strain Brighton Red)	GOBP_REGULATION_OF_CELLULAR_PROTEIN_CATABOLIC_PROCESS	GOBP_REGULATION_OF_CELLULAR_PROTEIN_CATABOLIC_PROCESS	2/30	24/390	0.568066	0.568066	0.999944	PLK1/PLK3	2
Cowpox virus (strain Brighton Red)	GOBP_REGULATION_OF_NEUROGENESIS	GOBP_REGULATION_OF_NEUROGENESIS	2/30	24/390	0.568066	0.568066	0.999944	TTBK1/STK25	2
Cowpox virus (strain Brighton Red)	GOBP_REGULATION_OF_PEPTIDASE_ACTIVITY	GOBP_REGULATION_OF_PEPTIDASE_ACTIVITY	2/30	24/390	0.568066	0.568066	0.999944	RIPK2/TTBK1	2
Cowpox virus (strain Brighton Red)	GOBP_RESPONSE_TO_MOLECULE_OF_BACTERIAL_ORIGIN	GOBP_RESPONSE_TO_MOLECULE_OF_BACTERIAL_ORIGIN	2/30	24/390	0.568066	0.568066	0.999944	RIPK2/IRAK1	2
Cowpox virus (strain Brighton Red)	GOBP_ANOIKIS	GOBP_ANOIKIS	1/30	11/390	0.590348	0.590348	0.999944	MAP3K7	1
Cowpox virus (strain Brighton Red)	GOBP_CELL_CELL_JUNCTION_ASSEMBLY	GOBP_CELL_CELL_JUNCTION_ASSEMBLY	1/30	11/390	0.590348	0.590348	0.999944	EPHA2	1
Cowpox virus (strain Brighton Red)	GOBP_ESTABLISHMENT_OF_PROTEIN_LOCALIZATION_TO_MEMBRANE	GOBP_ESTABLISHMENT_OF_PROTEIN_LOCALIZATION_TO_MEMBRANE	1/30	11/390	0.590348	0.590348	0.999944	TAOK2	1
Cowpox virus (strain Brighton Red)	GOBP_INSULIN_SECRETION	GOBP_INSULIN_SECRETION	1/30	11/390	0.590348	0.590348	0.999944	CAMK2G	1
Cowpox virus (strain Brighton Red)	GOBP_MAMMARY_GLAND_EPITHELIUM_DEVELOPMENT	GOBP_MAMMARY_GLAND_EPITHELIUM_DEVELOPMENT	1/30	11/390	0.590348	0.590348	0.999944	EPHA2	1
Cowpox virus (strain Brighton Red)	GOBP_MYELOID_LEUKOCYTE_MEDIATED_IMMUNITY	GOBP_MYELOID_LEUKOCYTE_MEDIATED_IMMUNITY	1/30	11/390	0.590348	0.590348	0.999944	IRAK4	1
Cowpox virus (strain Brighton Red)	GOBP_NEGATIVE_REGULATION_OF_EXTRINSIC_APOPTOTIC_SIGNALING_PATHWAY	GOBP_NEGATIVE_REGULATION_OF_EXTRINSIC_APOPTOTIC_SIGNALING_PATHWAY	1/30	11/390	0.590348	0.590348	0.999944	RIPK1	1
Cowpox virus (strain Brighton Red)	GOBP_ORGANELLE_DISASSEMBLY	GOBP_ORGANELLE_DISASSEMBLY	1/30	11/390	0.590348	0.590348	0.999944	PLK3	1
Cowpox virus (strain Brighton Red)	GOBP_POSITIVE_REGULATION_OF_CANONICAL_WNT_SIGNALING_PATHWAY	GOBP_POSITIVE_REGULATION_OF_CANONICAL_WNT_SIGNALING_PATHWAY	1/30	11/390	0.590348	0.590348	0.999944	CSNK1G3	1
Cowpox virus (strain Brighton Red)	GOBP_PROTEIN_LOCALIZATION_TO_EXTRACELLULAR_REGION	GOBP_PROTEIN_LOCALIZATION_TO_EXTRACELLULAR_REGION	1/30	11/390	0.590348	0.590348	0.999944	CAMK2G	1
Cowpox virus (strain Brighton Red)	GOBP_REGULATION_OF_MONONUCLEAR_CELL_MIGRATION	GOBP_REGULATION_OF_MONONUCLEAR_CELL_MIGRATION	1/30	11/390	0.590348	0.590348	0.999944	RIPK3	1
Cowpox virus (strain Brighton Red)	GOBP_RESPONSE_TO_HEAT	GOBP_RESPONSE_TO_HEAT	1/30	11/390	0.590348	0.590348	0.999944	IRAK1	1
Cowpox virus (strain Brighton Red)	GOBP_SENSORY_PERCEPTION	GOBP_SENSORY_PERCEPTION	1/30	11/390	0.590348	0.590348	0.999944	MYO3A	1
Cowpox virus (strain Brighton Red)	GOBP_DENDRITE_DEVELOPMENT	GOBP_DENDRITE_DEVELOPMENT	2/30	25/390	0.591379	0.591379	0.999944	TAOK2/MARK1	2
Cowpox virus (strain Brighton Red)	GOBP_NEGATIVE_REGULATION_OF_NUCLEOBASE_CONTAINING_COMPOUND_METABOLIC_PROCESS	GOBP_NEGATIVE_REGULATION_OF_NUCLEOBASE_CONTAINING_COMPOUND_METABOLIC_PROCESS	2/30	25/390	0.591379	0.591379	0.999944	PLK1/PLK3	2
Cowpox virus (strain Brighton Red)	GOBP_ORGANELLE_ASSEMBLY	GOBP_ORGANELLE_ASSEMBLY	3/30	39/390	0.597181	0.597181	0.999944	ALPK1/PLK1/PLK4	3
Cowpox virus (strain Brighton Red)	GOBP_PROCESS_UTILIZING_AUTOPHAGIC_MECHANISM	GOBP_PROCESS_UTILIZING_AUTOPHAGIC_MECHANISM	3/30	39/390	0.597181	0.597181	0.999944	RIPK2/MAP3K7/PLK3	3
Cowpox virus (strain Brighton Red)	GOBP_RESPONSE_TO_INORGANIC_SUBSTANCE	GOBP_RESPONSE_TO_INORGANIC_SUBSTANCE	3/30	39/390	0.597181	0.597181	0.999944	RIPK1/STK25/RIPK3	3
Cowpox virus (strain Brighton Red)	GOBP_PROTEOLYSIS	GOBP_PROTEOLYSIS	4/30	53/390	0.60436	0.60436	0.999944	RIPK2/TTBK1/PLK1/PLK3	4
Cowpox virus (strain Brighton Red)	GOBP_CELLULAR_MACROMOLECULE_LOCALIZATION	GOBP_CELLULAR_MACROMOLECULE_LOCALIZATION	5/30	67/390	0.612097	0.612097	0.999944	WNK3/PLK1/PLK3/TAOK2/EPHA2	5
Cowpox virus (strain Brighton Red)	GOBP_EMBRYO_DEVELOPMENT_ENDING_IN_BIRTH_OR_EGG_HATCHING	GOBP_EMBRYO_DEVELOPMENT_ENDING_IN_BIRTH_OR_EGG_HATCHING	2/30	26/390	0.6138	0.6138	0.999944	EPHA2/PLK4	2
Cowpox virus (strain Brighton Red)	GOBP_LEUKOCYTE_MIGRATION	GOBP_LEUKOCYTE_MIGRATION	2/30	26/390	0.6138	0.6138	0.999944	IRAK4/RIPK3	2
Cowpox virus (strain Brighton Red)	GOBP_LEUKOCYTE_PROLIFERATION	GOBP_LEUKOCYTE_PROLIFERATION	2/30	26/390	0.6138	0.6138	0.999944	RIPK2/RIPK3	2
Cowpox virus (strain Brighton Red)	GOBP_POSITIVE_REGULATION_OF_CELL_ACTIVATION	GOBP_POSITIVE_REGULATION_OF_CELL_ACTIVATION	2/30	26/390	0.6138	0.6138	0.999944	RIPK2/TTBK1	2
Cowpox virus (strain Brighton Red)	GOBP_RESPONSE_TO_STARVATION	GOBP_RESPONSE_TO_STARVATION	2/30	26/390	0.6138	0.6138	0.999944	EIF2AK1/SIK2	2
Cowpox virus (strain Brighton Red)	GOBP_CELL_CYCLE_PHASE_TRANSITION	GOBP_CELL_CYCLE_PHASE_TRANSITION	4/30	54/390	0.620452	0.620452	0.999944	PLK1/TAOK1/PLK3/TAOK2	4
Cowpox virus (strain Brighton Red)	GOBP_REGULATION_OF_TRANSFERASE_ACTIVITY	GOBP_REGULATION_OF_TRANSFERASE_ACTIVITY	9/30	121/390	0.622048	0.622048	0.999944	IRAK1/MAP3K7/TTBK1/CAMKK1/PLK1/TAOK1/TAOK2/RIPK3/EPHA2	9
Cowpox virus (strain Brighton Red)	GOBP_ACTIVATION_OF_INNATE_IMMUNE_RESPONSE	GOBP_ACTIVATION_OF_INNATE_IMMUNE_RESPONSE	1/30	12/390	0.622774	0.622774	0.999944	MAP3K7	1
Cowpox virus (strain Brighton Red)	GOBP_ALPHA_BETA_T_CELL_ACTIVATION	GOBP_ALPHA_BETA_T_CELL_ACTIVATION	1/30	12/390	0.622774	0.622774	0.999944	RIPK2	1
Cowpox virus (strain Brighton Red)	GOBP_AMIDE_TRANSPORT	GOBP_AMIDE_TRANSPORT	1/30	12/390	0.622774	0.622774	0.999944	CAMK2G	1
Cowpox virus (strain Brighton Red)	GOBP_BIOLOGICAL_PROCESS_INVOLVED_IN_SYMBIOTIC_INTERACTION	GOBP_BIOLOGICAL_PROCESS_INVOLVED_IN_SYMBIOTIC_INTERACTION	1/30	12/390	0.622774	0.622774	0.999944	EPHA2	1
Cowpox virus (strain Brighton Red)	GOBP_CELLULAR_RESPONSE_TO_LIGHT_STIMULUS	GOBP_CELLULAR_RESPONSE_TO_LIGHT_STIMULUS	1/30	12/390	0.622774	0.622774	0.999944	GRK4	1
Cowpox virus (strain Brighton Red)	GOBP_EAR_DEVELOPMENT	GOBP_EAR_DEVELOPMENT	1/30	12/390	0.622774	0.622774	0.999944	MYO3A	1
Cowpox virus (strain Brighton Red)	GOBP_EPITHELIAL_TO_MESENCHYMAL_TRANSITION	GOBP_EPITHELIAL_TO_MESENCHYMAL_TRANSITION	1/30	12/390	0.622774	0.622774	0.999944	MARK1	1
Cowpox virus (strain Brighton Red)	GOBP_MAMMARY_GLAND_DEVELOPMENT	GOBP_MAMMARY_GLAND_DEVELOPMENT	1/30	12/390	0.622774	0.622774	0.999944	EPHA2	1
Cowpox virus (strain Brighton Red)	GOBP_MORPHOGENESIS_OF_A_BRANCHING_STRUCTURE	GOBP_MORPHOGENESIS_OF_A_BRANCHING_STRUCTURE	1/30	12/390	0.622774	0.622774	0.999944	EPHA2	1
Cowpox virus (strain Brighton Red)	GOBP_MYELOID_LEUKOCYTE_MIGRATION	GOBP_MYELOID_LEUKOCYTE_MIGRATION	1/30	12/390	0.622774	0.622774	0.999944	IRAK4	1
Cowpox virus (strain Brighton Red)	GOBP_NUCLEAR_CHROMOSOME_SEGREGATION	GOBP_NUCLEAR_CHROMOSOME_SEGREGATION	1/30	12/390	0.622774	0.622774	0.999944	PLK1	1
Cowpox virus (strain Brighton Red)	GOBP_PEPTIDE_TRANSPORT	GOBP_PEPTIDE_TRANSPORT	1/30	12/390	0.622774	0.622774	0.999944	CAMK2G	1
Cowpox virus (strain Brighton Red)	GOBP_POSITIVE_REGULATION_OF_CELL_JUNCTION_ASSEMBLY	GOBP_POSITIVE_REGULATION_OF_CELL_JUNCTION_ASSEMBLY	1/30	12/390	0.622774	0.622774	0.999944	EPHA2	1
Cowpox virus (strain Brighton Red)	GOBP_PROTEIN_TARGETING	GOBP_PROTEIN_TARGETING	1/30	12/390	0.622774	0.622774	0.999944	TAOK2	1
Cowpox virus (strain Brighton Red)	GOBP_REGULATION_OF_CELL_CYCLE_G1_S_PHASE_TRANSITION	GOBP_REGULATION_OF_CELL_CYCLE_G1_S_PHASE_TRANSITION	1/30	12/390	0.622774	0.622774	0.999944	PLK3	1
Cowpox virus (strain Brighton Red)	GOBP_REGULATION_OF_CELL_SHAPE	GOBP_REGULATION_OF_CELL_SHAPE	1/30	12/390	0.622774	0.622774	0.999944	TAOK2	1
Cowpox virus (strain Brighton Red)	GOBP_REGULATION_OF_LYMPHOCYTE_DIFFERENTIATION	GOBP_REGULATION_OF_LYMPHOCYTE_DIFFERENTIATION	1/30	12/390	0.622774	0.622774	0.999944	RIPK2	1
Cowpox virus (strain Brighton Red)	GOBP_REGULATION_OF_MITOTIC_NUCLEAR_DIVISION	GOBP_REGULATION_OF_MITOTIC_NUCLEAR_DIVISION	1/30	12/390	0.622774	0.622774	0.999944	PLK1	1
Cowpox virus (strain Brighton Red)	GOBP_REGULATION_OF_RESPONSE_TO_WOUNDING	GOBP_REGULATION_OF_RESPONSE_TO_WOUNDING	1/30	12/390	0.622774	0.622774	0.999944	MYLK	1
Cowpox virus (strain Brighton Red)	GOBP_SISTER_CHROMATID_SEGREGATION	GOBP_SISTER_CHROMATID_SEGREGATION	1/30	12/390	0.622774	0.622774	0.999944	PLK1	1
Cowpox virus (strain Brighton Red)	GOBP_MITOTIC_CELL_CYCLE	GOBP_MITOTIC_CELL_CYCLE	5/30	68/390	0.626678	0.626678	0.999944	PLK1/TAOK1/PLK3/TAOK2/PLK4	5
Cowpox virus (strain Brighton Red)	GOBP_CELL_DIVISION	GOBP_CELL_DIVISION	3/30	41/390	0.633431	0.633431	0.999944	PLK1/PLK3/PLK4	3
Cowpox virus (strain Brighton Red)	GOBP_POSITIVE_REGULATION_OF_CELLULAR_COMPONENT_BIOGENESIS	GOBP_POSITIVE_REGULATION_OF_CELLULAR_COMPONENT_BIOGENESIS	3/30	41/390	0.633431	0.633431	0.999944	TTBK1/EPHA2/PLK4	3
Cowpox virus (strain Brighton Red)	GOBP_MAPK_CASCADE	GOBP_MAPK_CASCADE	9/30	122/390	0.633964	0.633964	0.999944	RIPK2/IRAK1/MAP3K7/RIPK1/STK25/TAOK1/TAOK2/IRAK4/EPHA2	9
Cowpox virus (strain Brighton Red)	GOBP_MORPHOGENESIS_OF_AN_EPITHELIUM	GOBP_MORPHOGENESIS_OF_AN_EPITHELIUM	2/30	27/390	0.635324	0.635324	0.999944	WNK4/EPHA2	2
Cowpox virus (strain Brighton Red)	GOBP_PROTEIN_KINASE_B_SIGNALING	GOBP_PROTEIN_KINASE_B_SIGNALING	2/30	27/390	0.635324	0.635324	0.999944	PLK3/EPHA2	2
Cowpox virus (strain Brighton Red)	GOBP_REGULATION_OF_APOPTOTIC_SIGNALING_PATHWAY	GOBP_REGULATION_OF_APOPTOTIC_SIGNALING_PATHWAY	2/30	27/390	0.635324	0.635324	0.999944	RIPK1/RIPK3	2
Cowpox virus (strain Brighton Red)	GOBP_APOPTOTIC_SIGNALING_PATHWAY	GOBP_APOPTOTIC_SIGNALING_PATHWAY	4/30	55/390	0.636171	0.636171	0.999944	RIPK1/STK25/RIPK3/EPHA2	4
Cowpox virus (strain Brighton Red)	GOBP_RESPONSE_TO_ABIOTIC_STIMULUS	GOBP_RESPONSE_TO_ABIOTIC_STIMULUS	5/30	69/390	0.640967	0.640967	0.999944	IRAK1/WNK3/MYLK/PLK3/GRK4	5
Cowpox virus (strain Brighton Red)	GOBP_REGULATION_OF_PROTEIN_LOCALIZATION	GOBP_REGULATION_OF_PROTEIN_LOCALIZATION	4/30	56/390	0.651508	0.651508	0.999944	WNK3/PLK1/PLK3/EPHA2	4
Cowpox virus (strain Brighton Red)	GOBP_CELL_SUBSTRATE_JUNCTION_ORGANIZATION	GOBP_CELL_SUBSTRATE_JUNCTION_ORGANIZATION	1/30	13/390	0.652713	0.652713	0.999944	TAOK2	1
Cowpox virus (strain Brighton Red)	GOBP_EPITHELIAL_CELL_DEVELOPMENT	GOBP_EPITHELIAL_CELL_DEVELOPMENT	1/30	13/390	0.652713	0.652713	0.999944	EPHA2	1
Cowpox virus (strain Brighton Red)	GOBP_FC_EPSILON_RECEPTOR_SIGNALING_PATHWAY	GOBP_FC_EPSILON_RECEPTOR_SIGNALING_PATHWAY	1/30	13/390	0.652713	0.652713	0.999944	MAP3K7	1
Cowpox virus (strain Brighton Red)	GOBP_FOCAL_ADHESION_ASSEMBLY	GOBP_FOCAL_ADHESION_ASSEMBLY	1/30	13/390	0.652713	0.652713	0.999944	TAOK2	1
Cowpox virus (strain Brighton Red)	GOBP_GASTRULATION	GOBP_GASTRULATION	1/30	13/390	0.652713	0.652713	0.999944	EPHA2	1
Cowpox virus (strain Brighton Red)	GOBP_MEIOTIC_CELL_CYCLE	GOBP_MEIOTIC_CELL_CYCLE	1/30	13/390	0.652713	0.652713	0.999944	PLK1	1
Cowpox virus (strain Brighton Red)	GOBP_MUSCLE_ORGAN_DEVELOPMENT	GOBP_MUSCLE_ORGAN_DEVELOPMENT	1/30	13/390	0.652713	0.652713	0.999944	MYLK	1
Cowpox virus (strain Brighton Red)	GOBP_NEGATIVE_REGULATION_OF_PROTEIN_BINDING	GOBP_NEGATIVE_REGULATION_OF_PROTEIN_BINDING	1/30	13/390	0.652713	0.652713	0.999944	TTBK1	1
Cowpox virus (strain Brighton Red)	GOBP_NEURON_MIGRATION	GOBP_NEURON_MIGRATION	1/30	13/390	0.652713	0.652713	0.999944	MARK1	1
Cowpox virus (strain Brighton Red)	GOBP_NUCLEOBASE_CONTAINING_SMALL_MOLECULE_METABOLIC_PROCESS	GOBP_NUCLEOBASE_CONTAINING_SMALL_MOLECULE_METABOLIC_PROCESS	1/30	13/390	0.652713	0.652713	0.999944	EPHA2	1
Cowpox virus (strain Brighton Red)	GOBP_NUCLEUS_ORGANIZATION	GOBP_NUCLEUS_ORGANIZATION	1/30	13/390	0.652713	0.652713	0.999944	PLK1	1
Cowpox virus (strain Brighton Red)	GOBP_POSITIVE_REGULATION_OF_BINDING	GOBP_POSITIVE_REGULATION_OF_BINDING	1/30	13/390	0.652713	0.652713	0.999944	RIPK2	1
Cowpox virus (strain Brighton Red)	GOBP_POSITIVE_REGULATION_OF_JUN_KINASE_ACTIVITY	GOBP_POSITIVE_REGULATION_OF_JUN_KINASE_ACTIVITY	1/30	13/390	0.652713	0.652713	0.999944	MAP3K7	1
Cowpox virus (strain Brighton Red)	GOBP_POSITIVE_REGULATION_OF_PROTEIN_LOCALIZATION_TO_NUCLEUS	GOBP_POSITIVE_REGULATION_OF_PROTEIN_LOCALIZATION_TO_NUCLEUS	1/30	13/390	0.652713	0.652713	0.999944	PLK1	1
Cowpox virus (strain Brighton Red)	GOBP_POSITIVE_REGULATION_OF_WNT_SIGNALING_PATHWAY	GOBP_POSITIVE_REGULATION_OF_WNT_SIGNALING_PATHWAY	1/30	13/390	0.652713	0.652713	0.999944	CSNK1G3	1
Cowpox virus (strain Brighton Red)	GOBP_REGULATION_OF_CELL_SIZE	GOBP_REGULATION_OF_CELL_SIZE	1/30	13/390	0.652713	0.652713	0.999944	WNK3	1
Cowpox virus (strain Brighton Red)	GOBP_REGULATION_OF_DENDRITE_DEVELOPMENT	GOBP_REGULATION_OF_DENDRITE_DEVELOPMENT	1/30	13/390	0.652713	0.652713	0.999944	MARK1	1
Cowpox virus (strain Brighton Red)	GOBP_REGULATION_OF_DEPHOSPHORYLATION	GOBP_REGULATION_OF_DEPHOSPHORYLATION	1/30	13/390	0.652713	0.652713	0.999944	RIPK3	1
Cowpox virus (strain Brighton Red)	GOBP_REGULATION_OF_LEUKOCYTE_MIGRATION	GOBP_REGULATION_OF_LEUKOCYTE_MIGRATION	1/30	13/390	0.652713	0.652713	0.999944	RIPK3	1
Cowpox virus (strain Brighton Red)	GOBP_REGULATION_OF_MYELOID_CELL_DIFFERENTIATION	GOBP_REGULATION_OF_MYELOID_CELL_DIFFERENTIATION	1/30	13/390	0.652713	0.652713	0.999944	RIPK1	1
Cowpox virus (strain Brighton Red)	GOBP_TRANSFORMING_GROWTH_FACTOR_BETA_RECEPTOR_SIGNALING_PATHWAY	GOBP_TRANSFORMING_GROWTH_FACTOR_BETA_RECEPTOR_SIGNALING_PATHWAY	1/30	13/390	0.652713	0.652713	0.999944	MAP3K7	1
Cowpox virus (strain Brighton Red)	GOBP_VIRAL_LIFE_CYCLE	GOBP_VIRAL_LIFE_CYCLE	1/30	13/390	0.652713	0.652713	0.999944	EPHA2	1
Cowpox virus (strain Brighton Red)	GOBP_ENDOCYTOSIS	GOBP_ENDOCYTOSIS	2/30	28/390	0.655952	0.655952	0.999944	CSNK1G3/GRK4	2
Cowpox virus (strain Brighton Red)	GOBP_INTRACELLULAR_PROTEIN_TRANSPORT	GOBP_INTRACELLULAR_PROTEIN_TRANSPORT	2/30	28/390	0.655952	0.655952	0.999944	PLK3/TAOK2	2
Cowpox virus (strain Brighton Red)	GOBP_T_CELL_ACTIVATION	GOBP_T_CELL_ACTIVATION	2/30	28/390	0.655952	0.655952	0.999944	RIPK2/RIPK3	2
Cowpox virus (strain Brighton Red)	GOBP_MONONUCLEAR_CELL_DIFFERENTIATION	GOBP_MONONUCLEAR_CELL_DIFFERENTIATION	2/30	29/390	0.675689	0.675689	0.999944	RIPK2/RIPK3	2
Cowpox virus (strain Brighton Red)	GOBP_REGULATION_OF_NERVOUS_SYSTEM_DEVELOPMENT	GOBP_REGULATION_OF_NERVOUS_SYSTEM_DEVELOPMENT	2/30	29/390	0.675689	0.675689	0.999944	TTBK1/STK25	2
Cowpox virus (strain Brighton Red)	GOBP_REGULATION_OF_PROTEIN_CATABOLIC_PROCESS	GOBP_REGULATION_OF_PROTEIN_CATABOLIC_PROCESS	2/30	29/390	0.675689	0.675689	0.999944	PLK1/PLK3	2
Cowpox virus (strain Brighton Red)	GOBP_HORMONE_TRANSPORT	GOBP_HORMONE_TRANSPORT	1/30	14/390	0.680348	0.680348	0.999944	CAMK2G	1
Cowpox virus (strain Brighton Red)	GOBP_MESODERM_DEVELOPMENT	GOBP_MESODERM_DEVELOPMENT	1/30	14/390	0.680348	0.680348	0.999944	EPHA2	1
Cowpox virus (strain Brighton Red)	GOBP_MONONUCLEAR_CELL_MIGRATION	GOBP_MONONUCLEAR_CELL_MIGRATION	1/30	14/390	0.680348	0.680348	0.999944	RIPK3	1
Cowpox virus (strain Brighton Red)	GOBP_POSITIVE_REGULATION_OF_INNATE_IMMUNE_RESPONSE	GOBP_POSITIVE_REGULATION_OF_INNATE_IMMUNE_RESPONSE	1/30	14/390	0.680348	0.680348	0.999944	MAP3K7	1
Cowpox virus (strain Brighton Red)	GOBP_POSITIVE_REGULATION_OF_LEUKOCYTE_PROLIFERATION	GOBP_POSITIVE_REGULATION_OF_LEUKOCYTE_PROLIFERATION	1/30	14/390	0.680348	0.680348	0.999944	RIPK2	1
Cowpox virus (strain Brighton Red)	GOBP_REGULATION_OF_JUN_KINASE_ACTIVITY	GOBP_REGULATION_OF_JUN_KINASE_ACTIVITY	1/30	14/390	0.680348	0.680348	0.999944	MAP3K7	1
Cowpox virus (strain Brighton Red)	GOBP_REGULATION_OF_NUCLEAR_DIVISION	GOBP_REGULATION_OF_NUCLEAR_DIVISION	1/30	14/390	0.680348	0.680348	0.999944	PLK1	1
Cowpox virus (strain Brighton Red)	GOBP_SPINDLE_ORGANIZATION	GOBP_SPINDLE_ORGANIZATION	1/30	14/390	0.680348	0.680348	0.999944	PLK1	1
Cowpox virus (strain Brighton Red)	GOBP_SPROUTING_ANGIOGENESIS	GOBP_SPROUTING_ANGIOGENESIS	1/30	14/390	0.680348	0.680348	0.999944	EPHA2	1
Cowpox virus (strain Brighton Red)	GOBP_MITOTIC_CELL_CYCLE_PROCESS	GOBP_MITOTIC_CELL_CYCLE_PROCESS	4/30	58/390	0.680992	0.680992	0.999944	PLK1/TAOK1/PLK3/TAOK2	4
Cowpox virus (strain Brighton Red)	GOBP_MACROMOLECULE_CATABOLIC_PROCESS	GOBP_MACROMOLECULE_CATABOLIC_PROCESS	3/30	44/390	0.683768	0.683768	0.999944	RIPK1/PLK1/PLK3	3
Cowpox virus (strain Brighton Red)	GOBP_REGULATION_OF_CELL_ACTIVATION	GOBP_REGULATION_OF_CELL_ACTIVATION	3/30	44/390	0.683768	0.683768	0.999944	RIPK2/TTBK1/RIPK3	3
Cowpox virus (strain Brighton Red)	GOBP_NEURON_DEVELOPMENT	GOBP_NEURON_DEVELOPMENT	6/30	86/390	0.68514	0.68514	0.999944	STK25/TAOK1/TAOK2/MARK1/EPHA2/CAMK2G	6
Cowpox virus (strain Brighton Red)	GOBP_EPITHELIAL_CELL_DIFFERENTIATION	GOBP_EPITHELIAL_CELL_DIFFERENTIATION	2/30	30/390	0.694546	0.694546	0.999944	EPHA2/PLK4	2
Cowpox virus (strain Brighton Red)	GOBP_GLAND_DEVELOPMENT	GOBP_GLAND_DEVELOPMENT	2/30	30/390	0.694546	0.694546	0.999944	RIPK3/EPHA2	2
Cowpox virus (strain Brighton Red)	GOBP_POSITIVE_REGULATION_OF_MAP_KINASE_ACTIVITY	GOBP_POSITIVE_REGULATION_OF_MAP_KINASE_ACTIVITY	2/30	30/390	0.694546	0.694546	0.999944	IRAK1/MAP3K7	2
Cowpox virus (strain Brighton Red)	GOBP_REGULATION_OF_SYSTEM_PROCESS	GOBP_REGULATION_OF_SYSTEM_PROCESS	2/30	30/390	0.694546	0.694546	0.999944	WNK4/CAMK2G	2
Cowpox virus (strain Brighton Red)	GOBP_NEGATIVE_REGULATION_OF_APOPTOTIC_SIGNALING_PATHWAY	GOBP_NEGATIVE_REGULATION_OF_APOPTOTIC_SIGNALING_PATHWAY	1/30	15/390	0.705852	0.705852	0.999944	RIPK1	1
Cowpox virus (strain Brighton Red)	GOBP_NEGATIVE_REGULATION_OF_BINDING	GOBP_NEGATIVE_REGULATION_OF_BINDING	1/30	15/390	0.705852	0.705852	0.999944	TTBK1	1
Cowpox virus (strain Brighton Red)	GOBP_POSITIVE_REGULATION_OF_PEPTIDYL_SERINE_PHOSPHORYLATION	GOBP_POSITIVE_REGULATION_OF_PEPTIDYL_SERINE_PHOSPHORYLATION	1/30	15/390	0.705852	0.705852	0.999944	RIPK2	1
Cowpox virus (strain Brighton Red)	GOBP_POSITIVE_REGULATION_OF_RESPONSE_TO_BIOTIC_STIMULUS	GOBP_POSITIVE_REGULATION_OF_RESPONSE_TO_BIOTIC_STIMULUS	1/30	15/390	0.705852	0.705852	0.999944	MAP3K7	1
Cowpox virus (strain Brighton Red)	GOBP_PROTEIN_DEPHOSPHORYLATION	GOBP_PROTEIN_DEPHOSPHORYLATION	1/30	15/390	0.705852	0.705852	0.999944	CAMK2G	1
Cowpox virus (strain Brighton Red)	GOBP_REGULATION_OF_PROTEIN_POLYMERIZATION	GOBP_REGULATION_OF_PROTEIN_POLYMERIZATION	1/30	15/390	0.705852	0.705852	0.999944	TTBK1	1
Cowpox virus (strain Brighton Red)	GOBP_RESPONSE_TO_TUMOR_NECROSIS_FACTOR	GOBP_RESPONSE_TO_TUMOR_NECROSIS_FACTOR	1/30	15/390	0.705852	0.705852	0.999944	RIPK1	1
Cowpox virus (strain Brighton Red)	GOBP_TISSUE_REMODELING	GOBP_TISSUE_REMODELING	1/30	15/390	0.705852	0.705852	0.999944	EPHA2	1
Cowpox virus (strain Brighton Red)	GOBP_HOMEOSTATIC_PROCESS	GOBP_HOMEOSTATIC_PROCESS	5/30	74/390	0.707717	0.707717	0.999944	EIF2AK1/WNK3/WNK4/TAOK1/RIPK3	5
Cowpox virus (strain Brighton Red)	GOBP_CELL_PART_MORPHOGENESIS	GOBP_CELL_PART_MORPHOGENESIS	4/30	60/390	0.708847	0.708847	0.999944	STK25/TAOK1/TAOK2/EPHA2	4
Cowpox virus (strain Brighton Red)	GOBP_REGULATION_OF_TRANSPORT	GOBP_REGULATION_OF_TRANSPORT	6/30	88/390	0.709262	0.709262	0.999944	RIPK1/WNK3/WNK4/MYLK/PLK3/CAMK2G	6
Cowpox virus (strain Brighton Red)	GOBP_EMBRYONIC_MORPHOGENESIS	GOBP_EMBRYONIC_MORPHOGENESIS	2/30	31/390	0.712536	0.712536	0.999944	MYO3A/EPHA2	2
Cowpox virus (strain Brighton Red)	GOBP_REGULATION_OF_LYMPHOCYTE_ACTIVATION	GOBP_REGULATION_OF_LYMPHOCYTE_ACTIVATION	2/30	31/390	0.712536	0.712536	0.999944	RIPK2/RIPK3	2
Cowpox virus (strain Brighton Red)	GOBP_SENSORY_ORGAN_DEVELOPMENT	GOBP_SENSORY_ORGAN_DEVELOPMENT	2/30	31/390	0.712536	0.712536	0.999944	MYO3A/EPHA2	2
Cowpox virus (strain Brighton Red)	GOBP_AXON_DEVELOPMENT	GOBP_AXON_DEVELOPMENT	3/30	46/390	0.714565	0.714565	0.999944	STK25/TAOK2/EPHA2	3
Cowpox virus (strain Brighton Red)	GOBP_IMMUNE_RESPONSE	GOBP_IMMUNE_RESPONSE	6/30	89/390	0.720895	0.720895	0.999944	RIPK2/IRAK1/MAP3K7/ALPK1/IRAK4/RIPK3	6
Cowpox virus (strain Brighton Red)	GOBP_POSITIVE_REGULATION_OF_CELL_DIFFERENTIATION	GOBP_POSITIVE_REGULATION_OF_CELL_DIFFERENTIATION	4/30	61/390	0.722153	0.722153	0.999944	RIPK2/TTBK1/RIPK1/STK25	4
Cowpox virus (strain Brighton Red)	GOBP_PHOSPHORYLATION	GOBP_PHOSPHORYLATION	30/30	386/390	0.725089	0.725089	0.999944	RIPK2/IRAK1/MAP3K7/TTBK1/EIF2AK1/RIPK1/STK32B/WNK3/ALPK1/GRK6/CSNK1G3/CAMKK1/SIK2/PLK1/NEK8/SNRK/MYO3A/WNK4/MYLK/STK25/TAOK1/PLK3/TAOK2/IRAK4/RIPK3/MARK1/EPHA2/PLK4/GRK4/CAMK2G	30
Cowpox virus (strain Brighton Red)	GOBP_CELL_MORPHOGENESIS_INVOLVED_IN_NEURON_DIFFERENTIATION	GOBP_CELL_MORPHOGENESIS_INVOLVED_IN_NEURON_DIFFERENTIATION	3/30	47/390	0.729133	0.729133	0.999944	STK25/TAOK2/EPHA2	3
Cowpox virus (strain Brighton Red)	GOBP_CHEMICAL_HOMEOSTASIS	GOBP_CHEMICAL_HOMEOSTASIS	3/30	47/390	0.729133	0.729133	0.999944	EIF2AK1/WNK3/WNK4	3
Cowpox virus (strain Brighton Red)	GOBP_EMBRYO_DEVELOPMENT	GOBP_EMBRYO_DEVELOPMENT	3/30	47/390	0.729133	0.729133	0.999944	MYO3A/EPHA2/PLK4	3
Cowpox virus (strain Brighton Red)	GOBP_BLOOD_VESSEL_ENDOTHELIAL_CELL_MIGRATION	GOBP_BLOOD_VESSEL_ENDOTHELIAL_CELL_MIGRATION	1/30	16/390	0.729384	0.729384	0.999944	EPHA2	1
Cowpox virus (strain Brighton Red)	GOBP_DENDRITE_MORPHOGENESIS	GOBP_DENDRITE_MORPHOGENESIS	1/30	16/390	0.729384	0.729384	0.999944	TAOK2	1
Cowpox virus (strain Brighton Red)	GOBP_ENDOTHELIAL_CELL_PROLIFERATION	GOBP_ENDOTHELIAL_CELL_PROLIFERATION	1/30	16/390	0.729384	0.729384	0.999944	EPHA2	1
Cowpox virus (strain Brighton Red)	GOBP_IN_UTERO_EMBRYONIC_DEVELOPMENT	GOBP_IN_UTERO_EMBRYONIC_DEVELOPMENT	1/30	16/390	0.729384	0.729384	0.999944	PLK4	1
Cowpox virus (strain Brighton Red)	GOBP_MITOTIC_NUCLEAR_DIVISION	GOBP_MITOTIC_NUCLEAR_DIVISION	1/30	16/390	0.729384	0.729384	0.999944	PLK1	1
Cowpox virus (strain Brighton Red)	GOBP_MUSCLE_CONTRACTION	GOBP_MUSCLE_CONTRACTION	1/30	16/390	0.729384	0.729384	0.999944	MYLK	1
Cowpox virus (strain Brighton Red)	GOBP_NEGATIVE_REGULATION_OF_CELLULAR_MACROMOLECULE_BIOSYNTHETIC_PROCESS	GOBP_NEGATIVE_REGULATION_OF_CELLULAR_MACROMOLECULE_BIOSYNTHETIC_PROCESS	1/30	16/390	0.729384	0.729384	0.999944	EIF2AK1	1
Cowpox virus (strain Brighton Red)	GOBP_NEGATIVE_REGULATION_OF_KINASE_ACTIVITY	GOBP_NEGATIVE_REGULATION_OF_KINASE_ACTIVITY	1/30	16/390	0.729384	0.729384	0.999944	PLK1	1
Cowpox virus (strain Brighton Red)	GOBP_REGULATION_OF_EXTRINSIC_APOPTOTIC_SIGNALING_PATHWAY	GOBP_REGULATION_OF_EXTRINSIC_APOPTOTIC_SIGNALING_PATHWAY	1/30	16/390	0.729384	0.729384	0.999944	RIPK1	1
Cowpox virus (strain Brighton Red)	GOBP_REGULATION_OF_HORMONE_LEVELS	GOBP_REGULATION_OF_HORMONE_LEVELS	1/30	16/390	0.729384	0.729384	0.999944	CAMK2G	1
Cowpox virus (strain Brighton Red)	GOBP_REGULATION_OF_INNATE_IMMUNE_RESPONSE	GOBP_REGULATION_OF_INNATE_IMMUNE_RESPONSE	1/30	16/390	0.729384	0.729384	0.999944	MAP3K7	1
Cowpox virus (strain Brighton Red)	GOBP_REGULATION_OF_PEPTIDYL_SERINE_PHOSPHORYLATION	GOBP_REGULATION_OF_PEPTIDYL_SERINE_PHOSPHORYLATION	1/30	16/390	0.729384	0.729384	0.999944	RIPK2	1
Cowpox virus (strain Brighton Red)	GOBP_RESPONSE_TO_TEMPERATURE_STIMULUS	GOBP_RESPONSE_TO_TEMPERATURE_STIMULUS	1/30	16/390	0.729384	0.729384	0.999944	IRAK1	1
Cowpox virus (strain Brighton Red)	GOBP_RESPONSE_TO_VIRUS	GOBP_RESPONSE_TO_VIRUS	1/30	16/390	0.729384	0.729384	0.999944	RIPK3	1
Cowpox virus (strain Brighton Red)	GOBP_CELL_JUNCTION_ASSEMBLY	GOBP_CELL_JUNCTION_ASSEMBLY	2/30	32/390	0.729676	0.729676	0.999944	TAOK2/EPHA2	2
Cowpox virus (strain Brighton Red)	GOBP_REGULATION_OF_CELL_CELL_ADHESION	GOBP_REGULATION_OF_CELL_CELL_ADHESION	2/30	32/390	0.729676	0.729676	0.999944	RIPK2/IRAK1	2
Cowpox virus (strain Brighton Red)	GOBP_RESPONSE_TO_RADIATION	GOBP_RESPONSE_TO_RADIATION	2/30	32/390	0.729676	0.729676	0.999944	PLK3/GRK4	2
Cowpox virus (strain Brighton Red)	GOBP_REGULATION_OF_CELL_CYCLE	GOBP_REGULATION_OF_CELL_CYCLE	6/30	90/390	0.732239	0.732239	0.999944	TTBK1/PLK1/TAOK1/PLK3/TAOK2/PLK4	6
Cowpox virus (strain Brighton Red)	GOBP_PEPTIDYL_THREONINE_MODIFICATION	GOBP_PEPTIDYL_THREONINE_MODIFICATION	4/30	62/390	0.73504	0.73504	0.999944	RIPK2/TTBK1/WNK3/PLK1	4
Cowpox virus (strain Brighton Red)	GOBP_POSITIVE_REGULATION_OF_IMMUNE_SYSTEM_PROCESS	GOBP_POSITIVE_REGULATION_OF_IMMUNE_SYSTEM_PROCESS	4/30	62/390	0.73504	0.73504	0.999944	RIPK2/MAP3K7/TTBK1/RIPK1	4
Cowpox virus (strain Brighton Red)	GOBP_NEGATIVE_REGULATION_OF_MULTICELLULAR_ORGANISMAL_PROCESS	GOBP_NEGATIVE_REGULATION_OF_MULTICELLULAR_ORGANISMAL_PROCESS	3/30	48/390	0.74315	0.74315	0.999944	WNK4/MARK1/EPHA2	3
Cowpox virus (strain Brighton Red)	GOBP_CYTOSKELETON_ORGANIZATION	GOBP_CYTOSKELETON_ORGANIZATION	6/30	91/390	0.743289	0.743289	0.999944	PLK1/TAOK1/PLK3/TAOK2/MARK1/PLK4	6
Cowpox virus (strain Brighton Red)	GOBP_POSTTRANSCRIPTIONAL_REGULATION_OF_GENE_EXPRESSION	GOBP_POSTTRANSCRIPTIONAL_REGULATION_OF_GENE_EXPRESSION	2/30	33/390	0.745984	0.745984	0.999944	EIF2AK1/RIPK1	2
Cowpox virus (strain Brighton Red)	GOBP_CELLULAR_COMPONENT_MORPHOGENESIS	GOBP_CELLULAR_COMPONENT_MORPHOGENESIS	4/30	63/390	0.74751	0.74751	0.999944	STK25/TAOK1/TAOK2/EPHA2	4
Cowpox virus (strain Brighton Red)	GOBP_REGULATION_OF_CELL_PROJECTION_ORGANIZATION	GOBP_REGULATION_OF_CELL_PROJECTION_ORGANIZATION	4/30	63/390	0.74751	0.74751	0.999944	STK25/MARK1/EPHA2/CAMK2G	4
Cowpox virus (strain Brighton Red)	GOBP_CARBOHYDRATE_DERIVATIVE_METABOLIC_PROCESS	GOBP_CARBOHYDRATE_DERIVATIVE_METABOLIC_PROCESS	1/30	17/390	0.751091	0.751091	0.999944	EPHA2	1
Cowpox virus (strain Brighton Red)	GOBP_CELL_ACTIVATION_INVOLVED_IN_IMMUNE_RESPONSE	GOBP_CELL_ACTIVATION_INVOLVED_IN_IMMUNE_RESPONSE	1/30	17/390	0.751091	0.751091	0.999944	RIPK2	1
Cowpox virus (strain Brighton Red)	GOBP_CELL_CELL_JUNCTION_ORGANIZATION	GOBP_CELL_CELL_JUNCTION_ORGANIZATION	1/30	17/390	0.751091	0.751091	0.999944	EPHA2	1
Cowpox virus (strain Brighton Red)	GOBP_CELLULAR_RESPONSE_TO_RADIATION	GOBP_CELLULAR_RESPONSE_TO_RADIATION	1/30	17/390	0.751091	0.751091	0.999944	GRK4	1
Cowpox virus (strain Brighton Red)	GOBP_DNA_REPAIR	GOBP_DNA_REPAIR	1/30	17/390	0.751091	0.751091	0.999944	TAOK1	1
Cowpox virus (strain Brighton Red)	GOBP_ESTABLISHMENT_OF_CELL_POLARITY	GOBP_ESTABLISHMENT_OF_CELL_POLARITY	1/30	17/390	0.751091	0.751091	0.999944	PLK1	1
Cowpox virus (strain Brighton Red)	GOBP_ORGANOPHOSPHATE_METABOLIC_PROCESS	GOBP_ORGANOPHOSPHATE_METABOLIC_PROCESS	1/30	17/390	0.751091	0.751091	0.999944	EPHA2	1
Cowpox virus (strain Brighton Red)	GOBP_POSITIVE_REGULATION_OF_PROTEIN_CONTAINING_COMPLEX_ASSEMBLY	GOBP_POSITIVE_REGULATION_OF_PROTEIN_CONTAINING_COMPLEX_ASSEMBLY	1/30	17/390	0.751091	0.751091	0.999944	TTBK1	1
Cowpox virus (strain Brighton Red)	GOBP_PROTEIN_POLYMERIZATION	GOBP_PROTEIN_POLYMERIZATION	1/30	17/390	0.751091	0.751091	0.999944	TTBK1	1
Cowpox virus (strain Brighton Red)	GOBP_REGULATION_OF_CELL_PROJECTION_ASSEMBLY	GOBP_REGULATION_OF_CELL_PROJECTION_ASSEMBLY	1/30	17/390	0.751091	0.751091	0.999944	EPHA2	1
Cowpox virus (strain Brighton Red)	GOBP_REGULATION_OF_MUSCLE_SYSTEM_PROCESS	GOBP_REGULATION_OF_MUSCLE_SYSTEM_PROCESS	1/30	17/390	0.751091	0.751091	0.999944	CAMK2G	1
Cowpox virus (strain Brighton Red)	GOBP_REGULATION_OF_PROTEIN_STABILITY	GOBP_REGULATION_OF_PROTEIN_STABILITY	1/30	17/390	0.751091	0.751091	0.999944	PLK1	1
Cowpox virus (strain Brighton Red)	GOBP_POSITIVE_REGULATION_OF_MULTICELLULAR_ORGANISMAL_PROCESS	GOBP_POSITIVE_REGULATION_OF_MULTICELLULAR_ORGANISMAL_PROCESS	6/30	92/390	0.754043	0.754043	0.999944	RIPK2/IRAK1/MAP3K7/TTBK1/RIPK1/STK25	6
Cowpox virus (strain Brighton Red)	GOBP_REGULATION_OF_NEURON_PROJECTION_DEVELOPMENT	GOBP_REGULATION_OF_NEURON_PROJECTION_DEVELOPMENT	3/30	49/390	0.756622	0.756622	0.999944	STK25/MARK1/CAMK2G	3
Cowpox virus (strain Brighton Red)	GOBP_REGULATION_OF_MAP_KINASE_ACTIVITY	GOBP_REGULATION_OF_MAP_KINASE_ACTIVITY	2/30	34/390	0.761483	0.761483	0.999944	IRAK1/MAP3K7	2
Cowpox virus (strain Brighton Red)	GOBP_CELL_CYCLE_PROCESS	GOBP_CELL_CYCLE_PROCESS	5/30	79/390	0.766109	0.766109	0.999944	PLK1/TAOK1/PLK3/TAOK2/PLK4	5
Cowpox virus (strain Brighton Red)	GOBP_PROTEIN_CONTAINING_COMPLEX_ORGANIZATION	GOBP_PROTEIN_CONTAINING_COMPLEX_ORGANIZATION	3/30	50/390	0.769556	0.769556	0.999944	TTBK1/RIPK1/TAOK1	3
Cowpox virus (strain Brighton Red)	GOBP_GLIAL_CELL_DIFFERENTIATION	GOBP_GLIAL_CELL_DIFFERENTIATION	1/30	18/390	0.771111	0.771111	0.999944	TTBK1	1
Cowpox virus (strain Brighton Red)	GOBP_INSULIN_RECEPTOR_SIGNALING_PATHWAY	GOBP_INSULIN_RECEPTOR_SIGNALING_PATHWAY	1/30	18/390	0.771111	0.771111	0.999944	SIK2	1
Cowpox virus (strain Brighton Red)	GOBP_MESENCHYMAL_CELL_DIFFERENTIATION	GOBP_MESENCHYMAL_CELL_DIFFERENTIATION	1/30	18/390	0.771111	0.771111	0.999944	MARK1	1
Cowpox virus (strain Brighton Red)	GOBP_MYELOID_LEUKOCYTE_ACTIVATION	GOBP_MYELOID_LEUKOCYTE_ACTIVATION	1/30	18/390	0.771111	0.771111	0.999944	TTBK1	1
Cowpox virus (strain Brighton Red)	GOBP_POSITIVE_REGULATION_OF_INTRACELLULAR_PROTEIN_TRANSPORT	GOBP_POSITIVE_REGULATION_OF_INTRACELLULAR_PROTEIN_TRANSPORT	1/30	18/390	0.771111	0.771111	0.999944	PLK3	1
Cowpox virus (strain Brighton Red)	GOBP_REGULATION_OF_PROTEIN_LOCALIZATION_TO_NUCLEUS	GOBP_REGULATION_OF_PROTEIN_LOCALIZATION_TO_NUCLEUS	1/30	18/390	0.771111	0.771111	0.999944	PLK1	1
Cowpox virus (strain Brighton Red)	GOBP_UROGENITAL_SYSTEM_DEVELOPMENT	GOBP_UROGENITAL_SYSTEM_DEVELOPMENT	1/30	18/390	0.771111	0.771111	0.999944	WNK4	1
Cowpox virus (strain Brighton Red)	GOBP_VIRAL_PROCESS	GOBP_VIRAL_PROCESS	1/30	18/390	0.771111	0.771111	0.999944	EPHA2	1
Cowpox virus (strain Brighton Red)	GOBP_NEURON_DIFFERENTIATION	GOBP_NEURON_DIFFERENTIATION	6/30	94/390	0.774656	0.774656	0.999944	STK25/TAOK1/TAOK2/MARK1/EPHA2/CAMK2G	6
Cowpox virus (strain Brighton Red)	GOBP_NEUROGENESIS	GOBP_NEUROGENESIS	7/30	108/390	0.774992	0.774992	0.999944	TTBK1/STK25/TAOK1/TAOK2/MARK1/EPHA2/CAMK2G	7
Cowpox virus (strain Brighton Red)	GOBP_ACTIVATION_OF_IMMUNE_RESPONSE	GOBP_ACTIVATION_OF_IMMUNE_RESPONSE	2/30	35/390	0.776196	0.776196	0.999944	RIPK2/MAP3K7	2
Cowpox virus (strain Brighton Red)	GOBP_NEGATIVE_REGULATION_OF_INTRACELLULAR_SIGNAL_TRANSDUCTION	GOBP_NEGATIVE_REGULATION_OF_INTRACELLULAR_SIGNAL_TRANSDUCTION	2/30	35/390	0.776196	0.776196	0.999944	RIPK1/EPHA2	2
Cowpox virus (strain Brighton Red)	GOBP_CAMERA_TYPE_EYE_DEVELOPMENT	GOBP_CAMERA_TYPE_EYE_DEVELOPMENT	1/30	19/390	0.78957	0.78957	0.999944	EPHA2	1
Cowpox virus (strain Brighton Red)	GOBP_OSTEOBLAST_DIFFERENTIATION	GOBP_OSTEOBLAST_DIFFERENTIATION	1/30	19/390	0.78957	0.78957	0.999944	EPHA2	1
Cowpox virus (strain Brighton Red)	GOBP_PATTERN_SPECIFICATION_PROCESS	GOBP_PATTERN_SPECIFICATION_PROCESS	1/30	19/390	0.78957	0.78957	0.999944	NEK8	1
Cowpox virus (strain Brighton Red)	GOBP_POSITIVE_REGULATION_OF_INTRACELLULAR_TRANSPORT	GOBP_POSITIVE_REGULATION_OF_INTRACELLULAR_TRANSPORT	1/30	19/390	0.78957	0.78957	0.999944	PLK3	1
Cowpox virus (strain Brighton Red)	GOBP_REGULATION_OF_CHROMOSOME_ORGANIZATION	GOBP_REGULATION_OF_CHROMOSOME_ORGANIZATION	1/30	19/390	0.78957	0.78957	0.999944	PLK1	1
Cowpox virus (strain Brighton Red)	GOBP_POSITIVE_REGULATION_OF_CELL_ADHESION	GOBP_POSITIVE_REGULATION_OF_CELL_ADHESION	2/30	36/390	0.790147	0.790147	0.999944	RIPK2/IRAK1	2
Cowpox virus (strain Brighton Red)	GOBP_REGULATION_OF_ACTIN_FILAMENT_BASED_PROCESS	GOBP_REGULATION_OF_ACTIN_FILAMENT_BASED_PROCESS	2/30	36/390	0.790147	0.790147	0.999944	TAOK1/TAOK2	2
Cowpox virus (strain Brighton Red)	GOBP_REGULATION_OF_CELL_DEVELOPMENT	GOBP_REGULATION_OF_CELL_DEVELOPMENT	2/30	36/390	0.790147	0.790147	0.999944	TTBK1/STK25	2
Cowpox virus (strain Brighton Red)	GOBP_PROGRAMMED_CELL_DEATH	GOBP_PROGRAMMED_CELL_DEATH	11/30	164/390	0.791188	0.791188	0.999944	RIPK2/MAP3K7/RIPK1/WNK3/PLK1/STK25/TAOK1/PLK3/TAOK2/RIPK3/EPHA2	11
Cowpox virus (strain Brighton Red)	GOBP_CELLULAR_RESPONSE_TO_PEPTIDE	GOBP_CELLULAR_RESPONSE_TO_PEPTIDE	2/30	37/390	0.803362	0.803362	0.999944	RIPK2/SIK2	2
Cowpox virus (strain Brighton Red)	GOBP_NEGATIVE_REGULATION_OF_CELLULAR_COMPONENT_ORGANIZATION	GOBP_NEGATIVE_REGULATION_OF_CELLULAR_COMPONENT_ORGANIZATION	2/30	37/390	0.803362	0.803362	0.999944	PLK1/TAOK1	2
Cowpox virus (strain Brighton Red)	GOBP_REGULATION_OF_CATABOLIC_PROCESS	GOBP_REGULATION_OF_CATABOLIC_PROCESS	4/30	68/390	0.803646	0.803646	0.999944	RIPK2/MAP3K7/PLK1/PLK3	4
Cowpox virus (strain Brighton Red)	GOBP_REGULATION_OF_CELLULAR_LOCALIZATION	GOBP_REGULATION_OF_CELLULAR_LOCALIZATION	4/30	68/390	0.803646	0.803646	0.999944	WNK3/PLK1/PLK3/EPHA2	4
Cowpox virus (strain Brighton Red)	GOBP_EPITHELIUM_DEVELOPMENT	GOBP_EPITHELIUM_DEVELOPMENT	3/30	53/390	0.805207	0.805207	0.999944	WNK4/EPHA2/PLK4	3
Cowpox virus (strain Brighton Red)	GOBP_CELL_MATRIX_ADHESION	GOBP_CELL_MATRIX_ADHESION	1/30	20/390	0.806585	0.806585	0.999944	TAOK2	1
Cowpox virus (strain Brighton Red)	GOBP_CELLULAR_PROCESS_INVOLVED_IN_REPRODUCTION_IN_MULTICELLULAR_ORGANISM	GOBP_CELLULAR_PROCESS_INVOLVED_IN_REPRODUCTION_IN_MULTICELLULAR_ORGANISM	1/30	20/390	0.806585	0.806585	0.999944	PLK1	1
Cowpox virus (strain Brighton Red)	GOBP_HOMEOSTASIS_OF_NUMBER_OF_CELLS	GOBP_HOMEOSTASIS_OF_NUMBER_OF_CELLS	1/30	20/390	0.806585	0.806585	0.999944	RIPK3	1
Cowpox virus (strain Brighton Red)	GOBP_MESENCHYME_DEVELOPMENT	GOBP_MESENCHYME_DEVELOPMENT	1/30	20/390	0.806585	0.806585	0.999944	MARK1	1
Cowpox virus (strain Brighton Red)	GOBP_METAL_ION_HOMEOSTASIS	GOBP_METAL_ION_HOMEOSTASIS	1/30	20/390	0.806585	0.806585	0.999944	EIF2AK1	1
Cowpox virus (strain Brighton Red)	GOBP_NEGATIVE_REGULATION_OF_TRANSFERASE_ACTIVITY	GOBP_NEGATIVE_REGULATION_OF_TRANSFERASE_ACTIVITY	1/30	20/390	0.806585	0.806585	0.999944	PLK1	1
Cowpox virus (strain Brighton Red)	GOBP_POSITIVE_REGULATION_OF_CYTOSKELETON_ORGANIZATION	GOBP_POSITIVE_REGULATION_OF_CYTOSKELETON_ORGANIZATION	1/30	20/390	0.806585	0.806585	0.999944	PLK4	1
Cowpox virus (strain Brighton Red)	GOBP_REGULATION_OF_SIGNAL_TRANSDUCTION_BY_P53_CLASS_MEDIATOR	GOBP_REGULATION_OF_SIGNAL_TRANSDUCTION_BY_P53_CLASS_MEDIATOR	1/30	20/390	0.806585	0.806585	0.999944	PLK3	1
Cowpox virus (strain Brighton Red)	GOBP_SENSORY_SYSTEM_DEVELOPMENT	GOBP_SENSORY_SYSTEM_DEVELOPMENT	1/30	20/390	0.806585	0.806585	0.999944	EPHA2	1
Cowpox virus (strain Brighton Red)	GOBP_RESPONSE_TO_OXYGEN_CONTAINING_COMPOUND	GOBP_RESPONSE_TO_OXYGEN_CONTAINING_COMPOUND	7/30	112/390	0.811276	0.811276	0.999944	RIPK2/IRAK1/RIPK1/SIK2/STK25/PLK3/RIPK3	7
Cowpox virus (strain Brighton Red)	GOBP_REGULATION_OF_HYDROLASE_ACTIVITY	GOBP_REGULATION_OF_HYDROLASE_ACTIVITY	4/30	69/390	0.813657	0.813657	0.999944	RIPK2/TTBK1/RIPK3/EPHA2	4
Cowpox virus (strain Brighton Red)	GOBP_RESPONSE_TO_EXTRACELLULAR_STIMULUS	GOBP_RESPONSE_TO_EXTRACELLULAR_STIMULUS	2/30	38/390	0.815867	0.815867	0.999944	EIF2AK1/SIK2	2
Cowpox virus (strain Brighton Red)	GOBP_POSITIVE_REGULATION_OF_CELL_DEATH	GOBP_POSITIVE_REGULATION_OF_CELL_DEATH	3/30	54/390	0.816075	0.816075	0.999944	RIPK2/RIPK1/RIPK3	3
Cowpox virus (strain Brighton Red)	GOBP_CANONICAL_WNT_SIGNALING_PATHWAY	GOBP_CANONICAL_WNT_SIGNALING_PATHWAY	1/30	21/390	0.822268	0.822268	0.999944	CSNK1G3	1
Cowpox virus (strain Brighton Red)	GOBP_EPHRIN_RECEPTOR_SIGNALING_PATHWAY	GOBP_EPHRIN_RECEPTOR_SIGNALING_PATHWAY	1/30	21/390	0.822268	0.822268	0.999944	EPHA2	1
Cowpox virus (strain Brighton Red)	GOBP_POSITIVE_REGULATION_OF_CELL_CYCLE_PROCESS	GOBP_POSITIVE_REGULATION_OF_CELL_CYCLE_PROCESS	1/30	21/390	0.822268	0.822268	0.999944	PLK4	1
Cowpox virus (strain Brighton Red)	GOBP_POSITIVE_REGULATION_OF_PEPTIDYL_TYROSINE_PHOSPHORYLATION	GOBP_POSITIVE_REGULATION_OF_PEPTIDYL_TYROSINE_PHOSPHORYLATION	1/30	21/390	0.822268	0.822268	0.999944	RIPK2	1
Cowpox virus (strain Brighton Red)	GOBP_REGULATION_OF_CANONICAL_WNT_SIGNALING_PATHWAY	GOBP_REGULATION_OF_CANONICAL_WNT_SIGNALING_PATHWAY	1/30	21/390	0.822268	0.822268	0.999944	CSNK1G3	1
Cowpox virus (strain Brighton Red)	GOBP_REGULATION_OF_CELLULAR_COMPONENT_SIZE	GOBP_REGULATION_OF_CELLULAR_COMPONENT_SIZE	1/30	21/390	0.822268	0.822268	0.999944	WNK3	1
Cowpox virus (strain Brighton Red)	GOBP_REGULATION_OF_ENDOTHELIAL_CELL_MIGRATION	GOBP_REGULATION_OF_ENDOTHELIAL_CELL_MIGRATION	1/30	21/390	0.822268	0.822268	0.999944	EPHA2	1
Cowpox virus (strain Brighton Red)	GOBP_REGULATION_OF_GTPASE_ACTIVITY	GOBP_REGULATION_OF_GTPASE_ACTIVITY	1/30	21/390	0.822268	0.822268	0.999944	EPHA2	1
Cowpox virus (strain Brighton Red)	GOBP_RNA_PROCESSING	GOBP_RNA_PROCESSING	1/30	21/390	0.822268	0.822268	0.999944	RIPK1	1
Cowpox virus (strain Brighton Red)	GOBP_REGULATION_OF_CELLULAR_COMPONENT_BIOGENESIS	GOBP_REGULATION_OF_CELLULAR_COMPONENT_BIOGENESIS	4/30	70/390	0.823275	0.823275	0.999944	TTBK1/PLK1/EPHA2/PLK4	4
Cowpox virus (strain Brighton Red)	GOBP_REGULATION_OF_MULTICELLULAR_ORGANISMAL_DEVELOPMENT	GOBP_REGULATION_OF_MULTICELLULAR_ORGANISMAL_DEVELOPMENT	5/30	85/390	0.824884	0.824884	0.999944	RIPK2/TTBK1/RIPK1/STK25/EPHA2	5
Cowpox virus (strain Brighton Red)	GOBP_POSITIVE_REGULATION_OF_IMMUNE_RESPONSE	GOBP_POSITIVE_REGULATION_OF_IMMUNE_RESPONSE	2/30	39/390	0.827687	0.827687	0.999944	RIPK2/MAP3K7	2
Cowpox virus (strain Brighton Red)	GOBP_POSITIVE_REGULATION_OF_TRANSCRIPTION_BY_RNA_POLYMERASE_II	GOBP_POSITIVE_REGULATION_OF_TRANSCRIPTION_BY_RNA_POLYMERASE_II	2/30	39/390	0.827687	0.827687	0.999944	RIPK2/RIPK1	2
Cowpox virus (strain Brighton Red)	GOBP_CELLULAR_ION_HOMEOSTASIS	GOBP_CELLULAR_ION_HOMEOSTASIS	1/30	22/390	0.836718	0.836718	0.999944	WNK4	1
Cowpox virus (strain Brighton Red)	GOBP_COGNITION	GOBP_COGNITION	1/30	22/390	0.836718	0.836718	0.999944	TTBK1	1
Cowpox virus (strain Brighton Red)	GOBP_GLIOGENESIS	GOBP_GLIOGENESIS	1/30	22/390	0.836718	0.836718	0.999944	TTBK1	1
Cowpox virus (strain Brighton Red)	GOBP_NEGATIVE_REGULATION_OF_PHOSPHORYLATION	GOBP_NEGATIVE_REGULATION_OF_PHOSPHORYLATION	1/30	22/390	0.836718	0.836718	0.999944	PLK1	1
Cowpox virus (strain Brighton Red)	GOBP_PHAGOCYTOSIS	GOBP_PHAGOCYTOSIS	1/30	22/390	0.836718	0.836718	0.999944	EIF2AK1	1
Cowpox virus (strain Brighton Red)	GOBP_PROTEIN_LOCALIZATION_TO_NUCLEUS	GOBP_PROTEIN_LOCALIZATION_TO_NUCLEUS	1/30	22/390	0.836718	0.836718	0.999944	PLK1	1
Cowpox virus (strain Brighton Red)	GOBP_REGULATION_OF_AXONOGENESIS	GOBP_REGULATION_OF_AXONOGENESIS	1/30	22/390	0.836718	0.836718	0.999944	STK25	1
Cowpox virus (strain Brighton Red)	GOBP_REGULATION_OF_CELL_MORPHOGENESIS	GOBP_REGULATION_OF_CELL_MORPHOGENESIS	1/30	22/390	0.836718	0.836718	0.999944	TAOK2	1
Cowpox virus (strain Brighton Red)	GOBP_REGULATION_OF_INTRACELLULAR_PROTEIN_TRANSPORT	GOBP_REGULATION_OF_INTRACELLULAR_PROTEIN_TRANSPORT	1/30	22/390	0.836718	0.836718	0.999944	PLK3	1
Cowpox virus (strain Brighton Red)	GOBP_CELLULAR_RESPONSE_TO_OXYGEN_CONTAINING_COMPOUND	GOBP_CELLULAR_RESPONSE_TO_OXYGEN_CONTAINING_COMPOUND	6/30	101/390	0.837436	0.837436	0.999944	RIPK2/IRAK1/RIPK1/SIK2/STK25/RIPK3	6
Cowpox virus (strain Brighton Red)	GOBP_NEGATIVE_REGULATION_OF_DEVELOPMENTAL_PROCESS	GOBP_NEGATIVE_REGULATION_OF_DEVELOPMENTAL_PROCESS	2/30	40/390	0.838852	0.838852	0.999944	MARK1/EPHA2	2
Cowpox virus (strain Brighton Red)	GOBP_RESPONSE_TO_PEPTIDE	GOBP_RESPONSE_TO_PEPTIDE	2/30	40/390	0.838852	0.838852	0.999944	RIPK2/SIK2	2
Cowpox virus (strain Brighton Red)	GOBP_TISSUE_DEVELOPMENT	GOBP_TISSUE_DEVELOPMENT	5/30	87/390	0.841813	0.841813	0.999944	WNK4/MYLK/MARK1/EPHA2/PLK4	5
Cowpox virus (strain Brighton Red)	GOBP_NERVOUS_SYSTEM_PROCESS	GOBP_NERVOUS_SYSTEM_PROCESS	2/30	41/390	0.849386	0.849386	0.999944	TTBK1/MYO3A	2
Cowpox virus (strain Brighton Red)	GOBP_CELLULAR_RESPONSE_TO_INSULIN_STIMULUS	GOBP_CELLULAR_RESPONSE_TO_INSULIN_STIMULUS	1/30	23/390	0.850029	0.850029	0.999944	SIK2	1
Cowpox virus (strain Brighton Red)	GOBP_CELLULAR_RESPONSE_TO_STARVATION	GOBP_CELLULAR_RESPONSE_TO_STARVATION	1/30	23/390	0.850029	0.850029	0.999944	SIK2	1
Cowpox virus (strain Brighton Red)	GOBP_NEURON_PROJECTION_GUIDANCE	GOBP_NEURON_PROJECTION_GUIDANCE	1/30	23/390	0.850029	0.850029	0.999944	EPHA2	1
Cowpox virus (strain Brighton Red)	GOBP_ORGANELLE_FISSION	GOBP_ORGANELLE_FISSION	1/30	23/390	0.850029	0.850029	0.999944	PLK1	1
Cowpox virus (strain Brighton Red)	GOBP_POSITIVE_REGULATION_OF_ESTABLISHMENT_OF_PROTEIN_LOCALIZATION	GOBP_POSITIVE_REGULATION_OF_ESTABLISHMENT_OF_PROTEIN_LOCALIZATION	1/30	23/390	0.850029	0.850029	0.999944	PLK3	1
Cowpox virus (strain Brighton Red)	GOBP_REGULATION_OF_VASCULATURE_DEVELOPMENT	GOBP_REGULATION_OF_VASCULATURE_DEVELOPMENT	1/30	23/390	0.850029	0.850029	0.999944	EPHA2	1
Cowpox virus (strain Brighton Red)	GOBP_RESPONSE_TO_LIGHT_STIMULUS	GOBP_RESPONSE_TO_LIGHT_STIMULUS	1/30	23/390	0.850029	0.850029	0.999944	GRK4	1
Cowpox virus (strain Brighton Red)	GOBP_RESPONSE_TO_TRANSFORMING_GROWTH_FACTOR_BETA	GOBP_RESPONSE_TO_TRANSFORMING_GROWTH_FACTOR_BETA	1/30	23/390	0.850029	0.850029	0.999944	MAP3K7	1
Cowpox virus (strain Brighton Red)	GOBP_CELL_MORPHOGENESIS_INVOLVED_IN_DIFFERENTIATION	GOBP_CELL_MORPHOGENESIS_INVOLVED_IN_DIFFERENTIATION	3/30	58/390	0.854785	0.854785	0.999944	STK25/TAOK2/EPHA2	3
Cowpox virus (strain Brighton Red)	GOBP_REGULATION_OF_CELL_ADHESION	GOBP_REGULATION_OF_CELL_ADHESION	3/30	58/390	0.854785	0.854785	0.999944	RIPK2/IRAK1/EPHA2	3
Cowpox virus (strain Brighton Red)	GOBP_CELL_CELL_ADHESION	GOBP_CELL_CELL_ADHESION	2/30	42/390	0.859317	0.859317	0.999944	RIPK2/IRAK1	2
Cowpox virus (strain Brighton Red)	GOBP_ERK1_AND_ERK2_CASCADE	GOBP_ERK1_AND_ERK2_CASCADE	2/30	42/390	0.859317	0.859317	0.999944	RIPK2/EPHA2	2
Cowpox virus (strain Brighton Red)	GOBP_IMMUNE_RESPONSE_REGULATING_CELL_SURFACE_RECEPTOR_SIGNALING_PATHWAY	GOBP_IMMUNE_RESPONSE_REGULATING_CELL_SURFACE_RECEPTOR_SIGNALING_PATHWAY	2/30	42/390	0.859317	0.859317	0.999944	RIPK2/MAP3K7	2
Cowpox virus (strain Brighton Red)	GOBP_CELL_CHEMOTAXIS	GOBP_CELL_CHEMOTAXIS	1/30	24/390	0.862288	0.862288	0.999944	EPHA2	1
Cowpox virus (strain Brighton Red)	GOBP_ENDOTHELIAL_CELL_MIGRATION	GOBP_ENDOTHELIAL_CELL_MIGRATION	1/30	24/390	0.862288	0.862288	0.999944	EPHA2	1
Cowpox virus (strain Brighton Red)	GOBP_EXTRINSIC_APOPTOTIC_SIGNALING_PATHWAY	GOBP_EXTRINSIC_APOPTOTIC_SIGNALING_PATHWAY	1/30	24/390	0.862288	0.862288	0.999944	RIPK1	1
Cowpox virus (strain Brighton Red)	GOBP_MEMBRANE_ORGANIZATION	GOBP_MEMBRANE_ORGANIZATION	1/30	24/390	0.862288	0.862288	0.999944	PLK1	1
Cowpox virus (strain Brighton Red)	GOBP_REGULATION_OF_CELL_JUNCTION_ASSEMBLY	GOBP_REGULATION_OF_CELL_JUNCTION_ASSEMBLY	1/30	24/390	0.862288	0.862288	0.999944	EPHA2	1
Cowpox virus (strain Brighton Red)	GOBP_REGULATION_OF_WNT_SIGNALING_PATHWAY	GOBP_REGULATION_OF_WNT_SIGNALING_PATHWAY	1/30	24/390	0.862288	0.862288	0.999944	CSNK1G3	1
Cowpox virus (strain Brighton Red)	GOBP_SIGNAL_RELEASE	GOBP_SIGNAL_RELEASE	1/30	24/390	0.862288	0.862288	0.999944	CAMK2G	1
Cowpox virus (strain Brighton Red)	GOBP_SIGNAL_TRANSDUCTION_BY_P53_CLASS_MEDIATOR	GOBP_SIGNAL_TRANSDUCTION_BY_P53_CLASS_MEDIATOR	1/30	24/390	0.862288	0.862288	0.999944	PLK3	1
Cowpox virus (strain Brighton Red)	GOBP_SKELETAL_SYSTEM_DEVELOPMENT	GOBP_SKELETAL_SYSTEM_DEVELOPMENT	1/30	24/390	0.862288	0.862288	0.999944	EPHA2	1
Cowpox virus (strain Brighton Red)	GOBP_TRANSMEMBRANE_RECEPTOR_PROTEIN_SERINE_THREONINE_KINASE_SIGNALING_PATHWAY	GOBP_TRANSMEMBRANE_RECEPTOR_PROTEIN_SERINE_THREONINE_KINASE_SIGNALING_PATHWAY	1/30	24/390	0.862288	0.862288	0.999944	MAP3K7	1
Cowpox virus (strain Brighton Red)	GOBP_NEGATIVE_REGULATION_OF_MOLECULAR_FUNCTION	GOBP_NEGATIVE_REGULATION_OF_MOLECULAR_FUNCTION	3/30	59/390	0.863339	0.863339	0.999944	IRAK1/TTBK1/PLK1	3
Cowpox virus (strain Brighton Red)	GOBP_CELL_ACTIVATION	GOBP_CELL_ACTIVATION	3/30	60/390	0.87147	0.87147	0.999944	RIPK2/TTBK1/RIPK3	3
Cowpox virus (strain Brighton Red)	GOBP_FC_RECEPTOR_SIGNALING_PATHWAY	GOBP_FC_RECEPTOR_SIGNALING_PATHWAY	1/30	25/390	0.873576	0.873576	0.999944	MAP3K7	1
Cowpox virus (strain Brighton Red)	GOBP_MULTICELLULAR_ORGANISMAL_HOMEOSTASIS	GOBP_MULTICELLULAR_ORGANISMAL_HOMEOSTASIS	1/30	25/390	0.873576	0.873576	0.999944	WNK3	1
Cowpox virus (strain Brighton Red)	GOBP_MUSCLE_TISSUE_DEVELOPMENT	GOBP_MUSCLE_TISSUE_DEVELOPMENT	1/30	25/390	0.873576	0.873576	0.999944	MYLK	1
Cowpox virus (strain Brighton Red)	GOBP_NEGATIVE_REGULATION_OF_CELL_DIFFERENTIATION	GOBP_NEGATIVE_REGULATION_OF_CELL_DIFFERENTIATION	1/30	25/390	0.873576	0.873576	0.999944	MARK1	1
Cowpox virus (strain Brighton Red)	GOBP_PEPTIDE_BIOSYNTHETIC_PROCESS	GOBP_PEPTIDE_BIOSYNTHETIC_PROCESS	1/30	25/390	0.873576	0.873576	0.999944	EIF2AK1	1
Cowpox virus (strain Brighton Red)	GOBP_REGULATION_OF_ANATOMICAL_STRUCTURE_SIZE	GOBP_REGULATION_OF_ANATOMICAL_STRUCTURE_SIZE	1/30	25/390	0.873576	0.873576	0.999944	WNK3	1
Cowpox virus (strain Brighton Red)	GOBP_REGULATION_OF_SUPRAMOLECULAR_FIBER_ORGANIZATION	GOBP_REGULATION_OF_SUPRAMOLECULAR_FIBER_ORGANIZATION	1/30	25/390	0.873576	0.873576	0.999944	TAOK1	1
Cowpox virus (strain Brighton Red)	GOBP_PROTEIN_AUTOPHOSPHORYLATION	GOBP_PROTEIN_AUTOPHOSPHORYLATION	10/30	162/390	0.874048	0.874048	0.999944	IRAK1/EIF2AK1/RIPK1/WNK3/SIK2/MYO3A/STK25/TAOK1/TAOK2/RIPK3	10
Cowpox virus (strain Brighton Red)	GOBP_INTRACELLULAR_TRANSPORT	GOBP_INTRACELLULAR_TRANSPORT	2/30	44/390	0.877477	0.877477	0.999944	PLK3/TAOK2	2
Cowpox virus (strain Brighton Red)	GOBP_LYMPHOCYTE_ACTIVATION	GOBP_LYMPHOCYTE_ACTIVATION	2/30	44/390	0.877477	0.877477	0.999944	RIPK2/RIPK3	2
Cowpox virus (strain Brighton Red)	GOBP_SECRETION	GOBP_SECRETION	2/30	44/390	0.877477	0.877477	0.999944	WNK4/CAMK2G	2
Cowpox virus (strain Brighton Red)	GOBP_TUBE_MORPHOGENESIS	GOBP_TUBE_MORPHOGENESIS	3/30	61/390	0.879193	0.879193	0.999944	WNK4/MYLK/EPHA2	3
Cowpox virus (strain Brighton Red)	GOBP_BIOLOGICAL_ADHESION	GOBP_BIOLOGICAL_ADHESION	4/30	77/390	0.880249	0.880249	0.999944	RIPK2/IRAK1/TAOK2/EPHA2	4
Cowpox virus (strain Brighton Red)	GOBP_REGULATION_OF_EPITHELIAL_CELL_MIGRATION	GOBP_REGULATION_OF_EPITHELIAL_CELL_MIGRATION	1/30	26/390	0.883967	0.883967	0.999944	EPHA2	1
Cowpox virus (strain Brighton Red)	GOBP_REGULATION_OF_PEPTIDYL_TYROSINE_PHOSPHORYLATION	GOBP_REGULATION_OF_PEPTIDYL_TYROSINE_PHOSPHORYLATION	1/30	26/390	0.883967	0.883967	0.999944	RIPK2	1
Cowpox virus (strain Brighton Red)	GOBP_RESPONSE_TO_INSULIN	GOBP_RESPONSE_TO_INSULIN	1/30	26/390	0.883967	0.883967	0.999944	SIK2	1
Cowpox virus (strain Brighton Red)	GOBP_CELL_CELL_SIGNALING	GOBP_CELL_CELL_SIGNALING	4/30	78/390	0.887013	0.887013	0.999944	GRK6/CSNK1G3/MARK1/CAMK2G	4
Cowpox virus (strain Brighton Red)	GOBP_CELL_MORPHOGENESIS	GOBP_CELL_MORPHOGENESIS	4/30	78/390	0.887013	0.887013	0.999944	STK25/TAOK1/TAOK2/EPHA2	4
Cowpox virus (strain Brighton Red)	GOBP_RESPONSE_TO_GROWTH_FACTOR	GOBP_RESPONSE_TO_GROWTH_FACTOR	3/30	63/390	0.893473	0.893473	0.999944	MAP3K7/RIPK1/EPHA2	3
Cowpox virus (strain Brighton Red)	GOBP_NEGATIVE_REGULATION_OF_PHOSPHORUS_METABOLIC_PROCESS	GOBP_NEGATIVE_REGULATION_OF_PHOSPHORUS_METABOLIC_PROCESS	1/30	27/390	0.89353	0.89353	0.999944	PLK1	1
Cowpox virus (strain Brighton Red)	GOBP_POSITIVE_REGULATION_OF_ERK1_AND_ERK2_CASCADE	GOBP_POSITIVE_REGULATION_OF_ERK1_AND_ERK2_CASCADE	1/30	27/390	0.89353	0.89353	0.999944	RIPK2	1
Cowpox virus (strain Brighton Red)	GOBP_REPRODUCTIVE_SYSTEM_DEVELOPMENT	GOBP_REPRODUCTIVE_SYSTEM_DEVELOPMENT	1/30	27/390	0.89353	0.89353	0.999944	PLK4	1
Cowpox virus (strain Brighton Red)	GOBP_BLOOD_VESSEL_MORPHOGENESIS	GOBP_BLOOD_VESSEL_MORPHOGENESIS	2/30	46/390	0.89354	0.89354	0.999944	MYLK/EPHA2	2
Cowpox virus (strain Brighton Red)	GOBP_CELLULAR_RESPONSE_TO_LIPID	GOBP_CELLULAR_RESPONSE_TO_LIPID	2/30	46/390	0.89354	0.89354	0.999944	RIPK2/IRAK1	2
Cowpox virus (strain Brighton Red)	GOBP_CELL_CYCLE_G1_S_PHASE_TRANSITION	GOBP_CELL_CYCLE_G1_S_PHASE_TRANSITION	1/30	28/390	0.902329	0.902329	0.999944	PLK3	1
Cowpox virus (strain Brighton Red)	GOBP_CELLULAR_RESPONSE_TO_EXTRACELLULAR_STIMULUS	GOBP_CELLULAR_RESPONSE_TO_EXTRACELLULAR_STIMULUS	1/30	28/390	0.902329	0.902329	0.999944	SIK2	1
Cowpox virus (strain Brighton Red)	GOBP_OSSIFICATION	GOBP_OSSIFICATION	1/30	28/390	0.902329	0.902329	0.999944	EPHA2	1
Cowpox virus (strain Brighton Red)	GOBP_REGULATION_OF_BODY_FLUID_LEVELS	GOBP_REGULATION_OF_BODY_FLUID_LEVELS	1/30	28/390	0.902329	0.902329	0.999944	WNK4	1
Cowpox virus (strain Brighton Red)	GOBP_REGULATION_OF_PROTEIN_CONTAINING_COMPLEX_ASSEMBLY	GOBP_REGULATION_OF_PROTEIN_CONTAINING_COMPLEX_ASSEMBLY	1/30	28/390	0.902329	0.902329	0.999944	TTBK1	1
Cowpox virus (strain Brighton Red)	GOBP_CELL_JUNCTION_ORGANIZATION	GOBP_CELL_JUNCTION_ORGANIZATION	2/30	48/390	0.907703	0.907703	0.999944	TAOK2/EPHA2	2
Cowpox virus (strain Brighton Red)	GOBP_MUSCLE_STRUCTURE_DEVELOPMENT	GOBP_MUSCLE_STRUCTURE_DEVELOPMENT	1/30	29/390	0.910423	0.910423	0.999944	MYLK	1
Cowpox virus (strain Brighton Red)	GOBP_PEPTIDE_METABOLIC_PROCESS	GOBP_PEPTIDE_METABOLIC_PROCESS	1/30	29/390	0.910423	0.910423	0.999944	EIF2AK1	1
Cowpox virus (strain Brighton Red)	GOBP_REGULATION_OF_SECRETION	GOBP_REGULATION_OF_SECRETION	1/30	29/390	0.910423	0.910423	0.999944	WNK4	1
Cowpox virus (strain Brighton Red)	GOBP_TUBE_DEVELOPMENT	GOBP_TUBE_DEVELOPMENT	3/30	66/390	0.912193	0.912193	0.999944	WNK4/MYLK/EPHA2	3
Cowpox virus (strain Brighton Red)	GOBP_REGULATION_OF_CELL_DIFFERENTIATION	GOBP_REGULATION_OF_CELL_DIFFERENTIATION	5/30	98/390	0.913565	0.913565	0.999944	RIPK2/TTBK1/RIPK1/STK25/MARK1	5
Cowpox virus (strain Brighton Red)	GOBP_AMIDE_BIOSYNTHETIC_PROCESS	GOBP_AMIDE_BIOSYNTHETIC_PROCESS	1/30	30/390	0.917867	0.917867	0.999944	EIF2AK1	1
Cowpox virus (strain Brighton Red)	GOBP_CELL_SUBSTRATE_ADHESION	GOBP_CELL_SUBSTRATE_ADHESION	1/30	30/390	0.917867	0.917867	0.999944	TAOK2	1
Cowpox virus (strain Brighton Red)	GOBP_EPITHELIAL_CELL_PROLIFERATION	GOBP_EPITHELIAL_CELL_PROLIFERATION	1/30	30/390	0.917867	0.917867	0.999944	EPHA2	1
Cowpox virus (strain Brighton Red)	GOBP_POSITIVE_REGULATION_OF_CELL_CYCLE	GOBP_POSITIVE_REGULATION_OF_CELL_CYCLE	1/30	30/390	0.917867	0.917867	0.999944	PLK4	1
Cowpox virus (strain Brighton Red)	GOBP_REGULATION_OF_INTRACELLULAR_TRANSPORT	GOBP_REGULATION_OF_INTRACELLULAR_TRANSPORT	1/30	30/390	0.917867	0.917867	0.999944	PLK3	1
Cowpox virus (strain Brighton Red)	GOBP_POSITIVE_REGULATION_OF_CELLULAR_COMPONENT_ORGANIZATION	GOBP_POSITIVE_REGULATION_OF_CELLULAR_COMPONENT_ORGANIZATION	4/30	84/390	0.921313	0.921313	0.999944	TTBK1/STK25/EPHA2/PLK4	4
Cowpox virus (strain Brighton Red)	GOBP_REGULATION_OF_ANATOMICAL_STRUCTURE_MORPHOGENESIS	GOBP_REGULATION_OF_ANATOMICAL_STRUCTURE_MORPHOGENESIS	3/30	68/390	0.923036	0.923036	0.999944	STK25/TAOK2/EPHA2	3
Cowpox virus (strain Brighton Red)	GOBP_VESICLE_MEDIATED_TRANSPORT	GOBP_VESICLE_MEDIATED_TRANSPORT	3/30	68/390	0.923036	0.923036	0.999944	EIF2AK1/CSNK1G3/GRK4	3
Cowpox virus (strain Brighton Red)	GOBP_BEHAVIOR	GOBP_BEHAVIOR	1/30	31/390	0.924712	0.924712	0.999944	TTBK1	1
Cowpox virus (strain Brighton Red)	GOBP_CELLULAR_RESPONSE_TO_PEPTIDE_HORMONE_STIMULUS	GOBP_CELLULAR_RESPONSE_TO_PEPTIDE_HORMONE_STIMULUS	1/30	31/390	0.924712	0.924712	0.999944	SIK2	1
Cowpox virus (strain Brighton Red)	GOBP_REGULATION_OF_ESTABLISHMENT_OF_PROTEIN_LOCALIZATION	GOBP_REGULATION_OF_ESTABLISHMENT_OF_PROTEIN_LOCALIZATION	1/30	31/390	0.924712	0.924712	0.999944	PLK3	1
Cowpox virus (strain Brighton Red)	GOBP_NEGATIVE_REGULATION_OF_PROTEIN_METABOLIC_PROCESS	GOBP_NEGATIVE_REGULATION_OF_PROTEIN_METABOLIC_PROCESS	2/30	51/390	0.925797	0.925797	0.999944	EIF2AK1/PLK1	2
Cowpox virus (strain Brighton Red)	GOBP_NEGATIVE_REGULATION_OF_CELL_DEATH	GOBP_NEGATIVE_REGULATION_OF_CELL_DEATH	4/30	85/390	0.926075	0.926075	0.999944	RIPK1/WNK3/PLK1/PLK3	4
Cowpox virus (strain Brighton Red)	GOBP_REGULATION_OF_ORGANELLE_ORGANIZATION	GOBP_REGULATION_OF_ORGANELLE_ORGANIZATION	4/30	85/390	0.926075	0.926075	0.999944	PLK1/TAOK1/TAOK2/PLK4	4
Cowpox virus (strain Brighton Red)	GOBP_CELL_MIGRATION	GOBP_CELL_MIGRATION	6/30	116/390	0.92723	0.92723	0.999944	MYLK/TAOK2/IRAK4/RIPK3/MARK1/EPHA2	6
Cowpox virus (strain Brighton Red)	GOBP_NEGATIVE_REGULATION_OF_PROTEIN_MODIFICATION_PROCESS	GOBP_NEGATIVE_REGULATION_OF_PROTEIN_MODIFICATION_PROCESS	1/30	32/390	0.931003	0.931003	0.999944	PLK1	1
Cowpox virus (strain Brighton Red)	GOBP_REGULATION_OF_CELLULAR_AMIDE_METABOLIC_PROCESS	GOBP_REGULATION_OF_CELLULAR_AMIDE_METABOLIC_PROCESS	1/30	32/390	0.931003	0.931003	0.999944	EIF2AK1	1
Cowpox virus (strain Brighton Red)	GOBP_WOUND_HEALING	GOBP_WOUND_HEALING	1/30	32/390	0.931003	0.931003	0.999944	MYLK	1
Cowpox virus (strain Brighton Red)	GOBP_ACTIN_FILAMENT_BASED_PROCESS	GOBP_ACTIN_FILAMENT_BASED_PROCESS	2/30	52/390	0.931075	0.931075	0.999944	TAOK1/TAOK2	2
Cowpox virus (strain Brighton Red)	GOBP_VASCULATURE_DEVELOPMENT	GOBP_VASCULATURE_DEVELOPMENT	2/30	52/390	0.931075	0.931075	0.999944	MYLK/EPHA2	2
Cowpox virus (strain Brighton Red)	GOBP_POSITIVE_REGULATION_OF_RNA_METABOLIC_PROCESS	GOBP_POSITIVE_REGULATION_OF_RNA_METABOLIC_PROCESS	3/30	70/390	0.932698	0.932698	0.999944	RIPK2/RIPK1/RIPK3	3
Cowpox virus (strain Brighton Red)	GOBP_CELLULAR_RESPONSE_TO_NITROGEN_COMPOUND	GOBP_CELLULAR_RESPONSE_TO_NITROGEN_COMPOUND	2/30	53/390	0.936011	0.936011	0.999944	RIPK2/SIK2	2
Cowpox virus (strain Brighton Red)	GOBP_GAMETE_GENERATION	GOBP_GAMETE_GENERATION	1/30	33/390	0.936785	0.936785	0.999944	PLK1	1
Cowpox virus (strain Brighton Red)	GOBP_SMALL_MOLECULE_METABOLIC_PROCESS	GOBP_SMALL_MOLECULE_METABOLIC_PROCESS	1/30	33/390	0.936785	0.936785	0.999944	EPHA2	1
Cowpox virus (strain Brighton Red)	GOBP_POSITIVE_REGULATION_OF_DEVELOPMENTAL_PROCESS	GOBP_POSITIVE_REGULATION_OF_DEVELOPMENTAL_PROCESS	4/30	88/390	0.93892	0.93892	0.999944	RIPK2/TTBK1/RIPK1/STK25	4
Cowpox virus (strain Brighton Red)	GOBP_CIRCULATORY_SYSTEM_DEVELOPMENT	GOBP_CIRCULATORY_SYSTEM_DEVELOPMENT	3/30	72/390	0.941281	0.941281	0.999944	NEK8/MYLK/EPHA2	3
Cowpox virus (strain Brighton Red)	GOBP_CELLULAR_AMIDE_METABOLIC_PROCESS	GOBP_CELLULAR_AMIDE_METABOLIC_PROCESS	1/30	34/390	0.942097	0.942097	0.999944	EIF2AK1	1
Cowpox virus (strain Brighton Red)	GOBP_CELLULAR_RESPONSE_TO_EXTERNAL_STIMULUS	GOBP_CELLULAR_RESPONSE_TO_EXTERNAL_STIMULUS	1/30	34/390	0.942097	0.942097	0.999944	SIK2	1
Cowpox virus (strain Brighton Red)	GOBP_HISTONE_MODIFICATION	GOBP_HISTONE_MODIFICATION	1/30	34/390	0.942097	0.942097	0.999944	MAP3K7	1
Cowpox virus (strain Brighton Red)	GOBP_RESPONSE_TO_PEPTIDE_HORMONE	GOBP_RESPONSE_TO_PEPTIDE_HORMONE	1/30	34/390	0.942097	0.942097	0.999944	SIK2	1
Cowpox virus (strain Brighton Red)	GOBP_AGING	GOBP_AGING	1/30	35/390	0.946977	0.946977	0.999944	IRAK1	1
Cowpox virus (strain Brighton Red)	GOBP_TISSUE_MIGRATION	GOBP_TISSUE_MIGRATION	1/30	35/390	0.946977	0.946977	0.999944	EPHA2	1
Cowpox virus (strain Brighton Red)	GOBP_RESPONSE_TO_LIPID	GOBP_RESPONSE_TO_LIPID	2/30	56/390	0.948953	0.948953	0.999944	RIPK2/IRAK1	2
Cowpox virus (strain Brighton Red)	GOBP_NEGATIVE_REGULATION_OF_CELL_POPULATION_PROLIFERATION	GOBP_NEGATIVE_REGULATION_OF_CELL_POPULATION_PROLIFERATION	1/30	36/390	0.951458	0.951458	0.999944	EIF2AK1	1
Cowpox virus (strain Brighton Red)	GOBP_CELL_CYCLE	GOBP_CELL_CYCLE	6/30	123/390	0.95233	0.95233	0.999944	TTBK1/PLK1/TAOK1/PLK3/TAOK2/PLK4	6
Cowpox virus (strain Brighton Red)	GOBP_CELL_GROWTH	GOBP_CELL_GROWTH	1/30	37/390	0.955571	0.955571	0.999944	TAOK2	1
Cowpox virus (strain Brighton Red)	GOBP_DNA_METABOLIC_PROCESS	GOBP_DNA_METABOLIC_PROCESS	1/30	37/390	0.955571	0.955571	0.999944	TAOK1	1
Cowpox virus (strain Brighton Red)	GOBP_EXPORT_FROM_CELL	GOBP_EXPORT_FROM_CELL	1/30	37/390	0.955571	0.955571	0.999944	CAMK2G	1
Cowpox virus (strain Brighton Red)	GOBP_MULTICELLULAR_ORGANISM_REPRODUCTION	GOBP_MULTICELLULAR_ORGANISM_REPRODUCTION	1/30	37/390	0.955571	0.955571	0.999944	PLK1	1
Cowpox virus (strain Brighton Red)	GOBP_NEGATIVE_REGULATION_OF_CATALYTIC_ACTIVITY	GOBP_NEGATIVE_REGULATION_OF_CATALYTIC_ACTIVITY	1/30	37/390	0.955571	0.955571	0.999944	PLK1	1
Cowpox virus (strain Brighton Red)	GOBP_CHROMOSOME_ORGANIZATION	GOBP_CHROMOSOME_ORGANIZATION	1/30	38/390	0.959347	0.959347	0.999944	PLK1	1
Cowpox virus (strain Brighton Red)	GOBP_POSITIVE_REGULATION_OF_CELL_PROJECTION_ORGANIZATION	GOBP_POSITIVE_REGULATION_OF_CELL_PROJECTION_ORGANIZATION	1/30	38/390	0.959347	0.959347	0.999944	STK25	1
Cowpox virus (strain Brighton Red)	GOBP_POSITIVE_REGULATION_OF_LOCOMOTION	GOBP_POSITIVE_REGULATION_OF_LOCOMOTION	2/30	59/390	0.95946	0.95946	0.999944	MYLK/EPHA2	2
Cowpox virus (strain Brighton Red)	GOBP_MULTI_ORGANISM_REPRODUCTIVE_PROCESS	GOBP_MULTI_ORGANISM_REPRODUCTIVE_PROCESS	1/30	39/390	0.962812	0.962812	0.999944	PLK1	1
Cowpox virus (strain Brighton Red)	GOBP_ORGANONITROGEN_COMPOUND_BIOSYNTHETIC_PROCESS	GOBP_ORGANONITROGEN_COMPOUND_BIOSYNTHETIC_PROCESS	1/30	39/390	0.962812	0.962812	0.999944	EIF2AK1	1
Cowpox virus (strain Brighton Red)	GOBP_LOCOMOTION	GOBP_LOCOMOTION	6/30	128/390	0.96541	0.96541	0.999944	MYLK/TAOK2/IRAK4/RIPK3/MARK1/EPHA2	6
Cowpox virus (strain Brighton Red)	GOBP_PROTEIN_LOCALIZATION_TO_ORGANELLE	GOBP_PROTEIN_LOCALIZATION_TO_ORGANELLE	1/30	40/390	0.96599	0.96599	0.999944	PLK1	1
Cowpox virus (strain Brighton Red)	GOBP_REGULATION_OF_CELL_POPULATION_PROLIFERATION	GOBP_REGULATION_OF_CELL_POPULATION_PROLIFERATION	5/30	113/390	0.966365	0.966365	0.999944	RIPK2/IRAK1/EIF2AK1/IRAK4/RIPK3	5
Cowpox virus (strain Brighton Red)	GOBP_POSITIVE_REGULATION_OF_CELL_POPULATION_PROLIFERATION	GOBP_POSITIVE_REGULATION_OF_CELL_POPULATION_PROLIFERATION	3/30	80/390	0.96673	0.96673	0.999944	RIPK2/IRAK1/IRAK4	3
Cowpox virus (strain Brighton Red)	GOBP_RESPONSE_TO_NITROGEN_COMPOUND	GOBP_RESPONSE_TO_NITROGEN_COMPOUND	2/30	62/390	0.967944	0.967944	0.999944	RIPK2/SIK2	2
Cowpox virus (strain Brighton Red)	GOBP_HEART_DEVELOPMENT	GOBP_HEART_DEVELOPMENT	1/30	41/390	0.968905	0.968905	0.999944	NEK8	1
Cowpox virus (strain Brighton Red)	GOBP_REGULATION_OF_CELL_DEATH	GOBP_REGULATION_OF_CELL_DEATH	6/30	130/390	0.969707	0.969707	0.999944	RIPK2/RIPK1/WNK3/PLK1/PLK3/RIPK3	6
Cowpox virus (strain Brighton Red)	GOBP_REPRODUCTION	GOBP_REPRODUCTION	2/30	63/390	0.970386	0.970386	0.999944	PLK1/PLK4	2
Cowpox virus (strain Brighton Red)	GOBP_AMEBOIDAL_TYPE_CELL_MIGRATION	GOBP_AMEBOIDAL_TYPE_CELL_MIGRATION	1/30	42/390	0.971578	0.971578	0.999944	EPHA2	1
Cowpox virus (strain Brighton Red)	GOBP_HEAD_DEVELOPMENT	GOBP_HEAD_DEVELOPMENT	1/30	42/390	0.971578	0.971578	0.999944	TTBK1	1
Cowpox virus (strain Brighton Red)	GOBP_CELLULAR_RESPONSE_TO_HORMONE_STIMULUS	GOBP_CELLULAR_RESPONSE_TO_HORMONE_STIMULUS	1/30	43/390	0.974028	0.974028	0.999944	SIK2	1
Cowpox virus (strain Brighton Red)	GOBP_RESPONSE_TO_ORGANIC_CYCLIC_COMPOUND	GOBP_RESPONSE_TO_ORGANIC_CYCLIC_COMPOUND	1/30	43/390	0.974028	0.974028	0.999944	RIPK2	1
Cowpox virus (strain Brighton Red)	GOBP_RESPONSE_TO_WOUNDING	GOBP_RESPONSE_TO_WOUNDING	1/30	43/390	0.974028	0.974028	0.999944	MYLK	1
Cowpox virus (strain Brighton Red)	GOBP_NEGATIVE_REGULATION_OF_SIGNALING	GOBP_NEGATIVE_REGULATION_OF_SIGNALING	2/30	65/390	0.974761	0.974761	0.999944	RIPK1/EPHA2	2
Cowpox virus (strain Brighton Red)	GOBP_POSITIVE_REGULATION_OF_ORGANELLE_ORGANIZATION	GOBP_POSITIVE_REGULATION_OF_ORGANELLE_ORGANIZATION	1/30	45/390	0.978331	0.978331	0.999944	PLK4	1
Cowpox virus (strain Brighton Red)	GOBP_PEPTIDYL_SERINE_MODIFICATION	GOBP_PEPTIDYL_SERINE_MODIFICATION	7/30	150/390	0.978553	0.978553	0.999944	RIPK2/TTBK1/RIPK1/STK32B/CSNK1G3/PLK1/MARK1	7
Cowpox virus (strain Brighton Red)	GOBP_REGULATION_OF_CELLULAR_COMPONENT_MOVEMENT	GOBP_REGULATION_OF_CELLULAR_COMPONENT_MOVEMENT	3/30	86/390	0.978762	0.978762	0.999944	MYLK/RIPK3/EPHA2	3
Cowpox virus (strain Brighton Red)	GOBP_POSITIVE_REGULATION_OF_NUCLEOBASE_CONTAINING_COMPOUND_METABOLIC_PROCESS	GOBP_POSITIVE_REGULATION_OF_NUCLEOBASE_CONTAINING_COMPOUND_METABOLIC_PROCESS	3/30	87/390	0.98033	0.98033	0.999944	RIPK2/RIPK1/RIPK3	3
Cowpox virus (strain Brighton Red)	GOBP_CENTRAL_NERVOUS_SYSTEM_DEVELOPMENT	GOBP_CENTRAL_NERVOUS_SYSTEM_DEVELOPMENT	1/30	47/390	0.981941	0.981941	0.999944	TTBK1	1
Cowpox virus (strain Brighton Red)	GOBP_TAXIS	GOBP_TAXIS	1/30	47/390	0.981941	0.981941	0.999944	EPHA2	1
Cowpox virus (strain Brighton Red)	GOBP_CELLULAR_RESPONSE_TO_ENDOGENOUS_STIMULUS	GOBP_CELLULAR_RESPONSE_TO_ENDOGENOUS_STIMULUS	3/30	89/390	0.983153	0.983153	0.999944	RIPK2/MAP3K7/SIK2	3
Cowpox virus (strain Brighton Red)	GOBP_DEVELOPMENTAL_PROCESS_INVOLVED_IN_REPRODUCTION	GOBP_DEVELOPMENTAL_PROCESS_INVOLVED_IN_REPRODUCTION	1/30	48/390	0.98352	0.98352	0.999944	PLK4	1
Cowpox virus (strain Brighton Red)	GOBP_REGULATION_OF_GROWTH	GOBP_REGULATION_OF_GROWTH	1/30	49/390	0.984966	0.984966	0.999944	TAOK2	1
Cowpox virus (strain Brighton Red)	GOBP_RESPONSE_TO_HORMONE	GOBP_RESPONSE_TO_HORMONE	1/30	50/390	0.986288	0.986288	0.999944	SIK2	1
Cowpox virus (strain Brighton Red)	GOBP_RESPONSE_TO_ENDOGENOUS_STIMULUS	GOBP_RESPONSE_TO_ENDOGENOUS_STIMULUS	3/30	92/390	0.9867	0.9867	0.999944	RIPK2/MAP3K7/SIK2	3
Cowpox virus (strain Brighton Red)	GOBP_POSITIVE_REGULATION_OF_CELLULAR_BIOSYNTHETIC_PROCESS	GOBP_POSITIVE_REGULATION_OF_CELLULAR_BIOSYNTHETIC_PROCESS	3/30	93/390	0.98772	0.98772	0.999944	RIPK2/RIPK1/RIPK3	3
Cowpox virus (strain Brighton Red)	GOBP_REGULATION_OF_CELLULAR_MACROMOLECULE_BIOSYNTHETIC_PROCESS	GOBP_REGULATION_OF_CELLULAR_MACROMOLECULE_BIOSYNTHETIC_PROCESS	1/30	53/390	0.989616	0.989616	0.999944	EIF2AK1	1
Cowpox virus (strain Brighton Red)	GOBP_NEGATIVE_REGULATION_OF_RESPONSE_TO_STIMULUS	GOBP_NEGATIVE_REGULATION_OF_RESPONSE_TO_STIMULUS	2/30	77/390	0.990696	0.990696	0.999944	RIPK1/EPHA2	2
Cowpox virus (strain Brighton Red)	GOBP_CELLULAR_MACROMOLECULE_BIOSYNTHETIC_PROCESS	GOBP_CELLULAR_MACROMOLECULE_BIOSYNTHETIC_PROCESS	1/30	59/390	0.994091	0.994091	0.999944	EIF2AK1	1
Cowpox virus (strain Brighton Red)	GOBP_ANATOMICAL_STRUCTURE_FORMATION_INVOLVED_IN_MORPHOGENESIS	GOBP_ANATOMICAL_STRUCTURE_FORMATION_INVOLVED_IN_MORPHOGENESIS	1/30	63/390	0.995967	0.995967	0.999944	EPHA2	1
Cowpox virus (strain Brighton Red)	GOBP_GROWTH	GOBP_GROWTH	1/30	63/390	0.995967	0.995967	0.999944	TAOK2	1
Cowpox virus (strain Brighton Red)	GOBP_ENZYME_LINKED_RECEPTOR_PROTEIN_SIGNALING_PATHWAY	GOBP_ENZYME_LINKED_RECEPTOR_PROTEIN_SIGNALING_PATHWAY	3/30	114/390	0.997964	0.997964	0.999944	MAP3K7/SIK2/EPHA2	3
Cowpox virus (strain Brighton Red)	GOBP_PEPTIDYL_TYROSINE_MODIFICATION	GOBP_PEPTIDYL_TYROSINE_MODIFICATION	3/30	116/390	0.998305	0.998305	0.999944	RIPK2/TTBK1/EPHA2	3
Cowpox virus (strain Brighton Red)	GOBP_TRANSMEMBRANE_RECEPTOR_PROTEIN_TYROSINE_KINASE_SIGNALING_PATHWAY	GOBP_TRANSMEMBRANE_RECEPTOR_PROTEIN_TYROSINE_KINASE_SIGNALING_PATHWAY	2/30	97/390	0.998474	0.998474	0.999944	SIK2/EPHA2	2
Cowpox virus (strain Brighton Red)	GOBP_PEPTIDYL_AMINO_ACID_MODIFICATION	GOBP_PEPTIDYL_AMINO_ACID_MODIFICATION	10/30	253/390	0.999944	0.999944	0.999944	RIPK2/MAP3K7/TTBK1/RIPK1/STK32B/WNK3/CSNK1G3/PLK1/MARK1/EPHA2	10
Human herpesvirus 8 type P (isolate GK18)	GOBP_STRESS_ACTIVATED_PROTEIN_KINASE_SIGNALING_CASCADE	GOBP_STRESS_ACTIVATED_PROTEIN_KINASE_SIGNALING_CASCADE	19/50	48/390	3.27416e-07	3.27416e-07	0.000275719	MAP3K5/MAP2K2/HIPK3/MAPK14/MAPK11/MAPK13/PBK/STK39/RIPK2/MAPK9/MAPK8/LRRK2/MAP2K1/MAPK10/MAPK1/PTK2B/IRAK1/MAP3K7/MAPK3	19
Human herpesvirus 8 type P (isolate GK18)	GOBP_CELLULAR_RESPONSE_TO_REACTIVE_OXYGEN_SPECIES	GOBP_CELLULAR_RESPONSE_TO_REACTIVE_OXYGEN_SPECIES	12/50	28/390	3.49008e-05	3.49008e-05	0.0128476	MAP3K5/MAPK13/ABL1/MAPK9/MAPK8/CAMKK2/LRRK2/BTK/MAPK1/MAPK3/MAPK7/PDGFRA	12
Human herpesvirus 8 type P (isolate GK18)	GOBP_RESPONSE_TO_REACTIVE_OXYGEN_SPECIES	GOBP_RESPONSE_TO_REACTIVE_OXYGEN_SPECIES	13/50	33/390	4.57697e-05	4.57697e-05	0.0128476	MAP3K5/MAPK13/ABL1/MAPK9/MAPK8/CAMKK2/LRRK2/BTK/MAPK1/PTK2B/MAPK3/MAPK7/PDGFRA	13
Human herpesvirus 8 type P (isolate GK18)	GOBP_CELLULAR_RESPONSE_TO_STRESS	GOBP_CELLULAR_RESPONSE_TO_STRESS	31/50	145/390	0.000121961	0.000121961	0.025676	MAP3K5/MAP2K2/HIPK3/MAP3K6/MAPK14/MAPK11/MAP3K15/MAPK13/PBK/DYRK1A/STK11/ABL1/STK39/RIPK2/MAPK9/MAPK8/CAMKK2/LRRK2/MAP2K1/DYRK2/MAPK10/NEK4/BTK/MAPK1/PTK2B/IRAK1/HIPK1/MAP3K7/MAPK3/MAPK7/PDGFRA	31
Human herpesvirus 8 type P (isolate GK18)	GOBP_RESPONSE_TO_OXIDATIVE_STRESS	GOBP_RESPONSE_TO_OXIDATIVE_STRESS	13/50	40/390	0.00047729	0.00047729	0.0681182	MAP3K5/MAPK13/ABL1/MAPK9/MAPK8/CAMKK2/LRRK2/BTK/MAPK1/PTK2B/MAPK3/MAPK7/PDGFRA	13
Human herpesvirus 8 type P (isolate GK18)	GOBP_RESPONSE_TO_CYTOKINE	GOBP_RESPONSE_TO_CYTOKINE	16/50	56/390	0.000485342	0.000485342	0.0681182	MAP3K5/MAPK14/MAPK11/MAPK13/STK39/RIPK2/BTK/JAK1/MAPK1/PTK2B/IRAK1/HIPK1/MAP3K7/MAPK3/CDK4/MAPK7	16
Human herpesvirus 8 type P (isolate GK18)	GOBP_CELLULAR_RESPONSE_TO_BIOTIC_STIMULUS	GOBP_CELLULAR_RESPONSE_TO_BIOTIC_STIMULUS	9/50	22/390	0.000626186	0.000626186	0.0712973	MAPK14/ABL1/RIPK2/MAPK8/BTK/MAPK1/IRAK1/MAPK3/CDK4	9
Human herpesvirus 8 type P (isolate GK18)	GOBP_CELLULAR_RESPONSE_TO_MOLECULE_OF_BACTERIAL_ORIGIN	GOBP_CELLULAR_RESPONSE_TO_MOLECULE_OF_BACTERIAL_ORIGIN	8/50	18/390	0.000677324	0.000677324	0.0712973	MAPK14/ABL1/RIPK2/MAPK8/MAPK1/IRAK1/MAPK3/CDK4	8
Human herpesvirus 8 type P (isolate GK18)	GOBP_CELLULAR_RESPONSE_TO_CHEMICAL_STRESS	GOBP_CELLULAR_RESPONSE_TO_CHEMICAL_STRESS	13/50	42/390	0.000827405	0.000827405	0.077418	MAP3K5/MAPK13/ABL1/STK39/MAPK9/MAPK8/CAMKK2/LRRK2/BTK/MAPK1/MAPK3/MAPK7/PDGFRA	13
Human herpesvirus 8 type P (isolate GK18)	GOBP_CELLULAR_SENESCENCE	GOBP_CELLULAR_SENESCENCE	9/50	24/390	0.00133821	0.00133821	0.112692	MAP3K5/MAPK14/MAPK11/ABL1/MAPK9/MAPK8/MAP2K1/MAPK10/NEK4	9
Human herpesvirus 8 type P (isolate GK18)	GOBP_AGING	GOBP_AGING	11/50	35/390	0.00200076	0.00200076	0.141013	MAP3K5/MAPK14/MAPK11/ABL1/MAPK9/MAPK8/LRRK2/MAP2K1/MAPK10/NEK4/IRAK1	11
Human herpesvirus 8 type P (isolate GK18)	GOBP_REGULATION_OF_STRESS_ACTIVATED_PROTEIN_KINASE_SIGNALING_CASCADE	GOBP_REGULATION_OF_STRESS_ACTIVATED_PROTEIN_KINASE_SIGNALING_CASCADE	10/50	30/390	0.00200943	0.00200943	0.141013	MAP3K5/MAP2K2/HIPK3/PBK/STK39/RIPK2/MAP2K1/MAPK1/PTK2B/MAPK3	10
Human herpesvirus 8 type P (isolate GK18)	GOBP_MAPK_CASCADE	GOBP_MAPK_CASCADE	25/50	122/390	0.00242353	0.00242353	0.15699	MAP3K5/MAP2K2/HIPK3/MAP3K6/MAPK14/MAPK11/MAP3K15/MAPK13/PBK/ABL1/STK39/RIPK2/MAPK9/MAPK8/CAMKK2/LRRK2/MAP2K1/MAPK10/MAPK1/PTK2B/IRAK1/MAP3K7/MAPK3/MAPK7/PDGFRA	25
Human herpesvirus 8 type P (isolate GK18)	GOBP_JNK_CASCADE	GOBP_JNK_CASCADE	10/50	32/390	0.00350804	0.00350804	0.193688	MAP3K5/HIPK3/RIPK2/MAPK9/MAPK8/LRRK2/MAPK10/PTK2B/IRAK1/MAP3K7	10
Human herpesvirus 8 type P (isolate GK18)	GOBP_CALCIUM_MEDIATED_SIGNALING	GOBP_CALCIUM_MEDIATED_SIGNALING	7/50	18/390	0.00394158	0.00394158	0.193688	PDPK1/CAMKK2/LRRK2/DYRK2/BTK/PTK2B/MAPK7	7
Human herpesvirus 8 type P (isolate GK18)	GOBP_ENDOTHELIAL_CELL_APOPTOTIC_PROCESS	GOBP_ENDOTHELIAL_CELL_APOPTOTIC_PROCESS	5/50	10/390	0.00436974	0.00436974	0.193688	MAP3K5/PDPK1/ABL1/HIPK1/MAPK7	5
Human herpesvirus 8 type P (isolate GK18)	GOBP_LIPOPOLYSACCHARIDE_MEDIATED_SIGNALING_PATHWAY	GOBP_LIPOPOLYSACCHARIDE_MEDIATED_SIGNALING_PATHWAY	5/50	10/390	0.00436974	0.00436974	0.193688	MAPK14/RIPK2/MAPK1/IRAK1/MAPK3	5
Human herpesvirus 8 type P (isolate GK18)	GOBP_EMBRYONIC_ORGAN_MORPHOGENESIS	GOBP_EMBRYONIC_ORGAN_MORPHOGENESIS	6/50	14/390	0.00444082	0.00444082	0.193688	MYO3B/MAPK1/HIPK1/MAPK3/MYO3A/PDGFRA	6
Human herpesvirus 8 type P (isolate GK18)	GOBP_GOLGI_ORGANIZATION	GOBP_GOLGI_ORGANIZATION	6/50	14/390	0.00444082	0.00444082	0.193688	MAP2K2/VRK1/LRRK2/MAP2K1/MAPK1/MAPK3	6
Human herpesvirus 8 type P (isolate GK18)	GOBP_CELL_AGING	GOBP_CELL_AGING	9/50	28/390	0.00466746	0.00466746	0.193688	MAP3K5/MAPK14/MAPK11/ABL1/MAPK9/MAPK8/MAP2K1/MAPK10/NEK4	9
Human herpesvirus 8 type P (isolate GK18)	GOBP_REGULATION_OF_RESPONSE_TO_STRESS	GOBP_REGULATION_OF_RESPONSE_TO_STRESS	20/50	93/390	0.0048301	0.0048301	0.193688	MAP3K5/MAP2K2/HIPK3/MAPK14/MAPK13/PBK/DYRK1A/ABL1/STK39/RIPK2/LRRK2/MAP2K1/NEK4/BTK/MAPK1/PTK2B/MAP3K7/MAPK3/MAPK7/PDGFRA	20
Human herpesvirus 8 type P (isolate GK18)	GOBP_RESPONSE_TO_MOLECULE_OF_BACTERIAL_ORIGIN	GOBP_RESPONSE_TO_MOLECULE_OF_BACTERIAL_ORIGIN	8/50	24/390	0.00610387	0.00610387	0.233641	MAPK14/ABL1/RIPK2/MAPK8/MAPK1/IRAK1/MAPK3/CDK4	8
Human herpesvirus 8 type P (isolate GK18)	GOBP_RESPONSE_TO_INTERLEUKIN_1	GOBP_RESPONSE_TO_INTERLEUKIN_1	6/50	15/390	0.00667599	0.00667599	0.234245	MAPK11/MAPK13/RIPK2/IRAK1/MAP3K7/MAPK3	6
Human herpesvirus 8 type P (isolate GK18)	GOBP_RESPONSE_TO_TUMOR_NECROSIS_FACTOR	GOBP_RESPONSE_TO_TUMOR_NECROSIS_FACTOR	6/50	15/390	0.00667599	0.00667599	0.234245	MAP3K5/MAPK14/MAPK1/PTK2B/HIPK1/MAPK3	6
Human herpesvirus 8 type P (isolate GK18)	GOBP_CELLULAR_RESPONSE_TO_INTERLEUKIN_1	GOBP_CELLULAR_RESPONSE_TO_INTERLEUKIN_1	5/50	11/390	0.00723514	0.00723514	0.24371	MAPK11/MAPK13/IRAK1/MAP3K7/MAPK3	5
Human herpesvirus 8 type P (isolate GK18)	GOBP_SECOND_MESSENGER_MEDIATED_SIGNALING	GOBP_SECOND_MESSENGER_MEDIATED_SIGNALING	7/50	20/390	0.00780165	0.00780165	0.252685	PDPK1/CAMKK2/LRRK2/DYRK2/BTK/PTK2B/MAPK7	7
Human herpesvirus 8 type P (isolate GK18)	GOBP_REGULATION_OF_CELLULAR_RESPONSE_TO_STRESS	GOBP_REGULATION_OF_CELLULAR_RESPONSE_TO_STRESS	15/50	65/390	0.00871978	0.00871978	0.271962	MAP3K5/MAP2K2/HIPK3/PBK/DYRK1A/ABL1/STK39/RIPK2/LRRK2/MAP2K1/NEK4/MAPK1/PTK2B/MAPK3/MAPK7	15
Human herpesvirus 8 type P (isolate GK18)	GOBP_REGULATION_OF_DEFENSE_RESPONSE	GOBP_REGULATION_OF_DEFENSE_RESPONSE	10/50	36/390	0.00912536	0.00912536	0.274447	MAPK14/MAPK13/PBK/STK39/RIPK2/LRRK2/BTK/MAP3K7/MAPK3/MAPK7	10
Human herpesvirus 8 type P (isolate GK18)	GOBP_ACTIVATION_OF_PROTEIN_KINASE_ACTIVITY	GOBP_ACTIVATION_OF_PROTEIN_KINASE_ACTIVITY	7/50	21/390	0.010549	0.010549	0.306323	PDPK1/STK11/ABL1/MAP2K1/PTK2B/IRAK1/MAP3K7	7
Human herpesvirus 8 type P (isolate GK18)	GOBP_TOLL_LIKE_RECEPTOR_SIGNALING_PATHWAY	GOBP_TOLL_LIKE_RECEPTOR_SIGNALING_PATHWAY	5/50	12/390	0.0112033	0.0112033	0.314478	PDPK1/RIPK2/BTK/IRAK1/MAP3K7	5
Human herpesvirus 8 type P (isolate GK18)	GOBP_POSITIVE_REGULATION_OF_GENE_EXPRESSION	GOBP_POSITIVE_REGULATION_OF_GENE_EXPRESSION	16/50	74/390	0.0130376	0.0130376	0.345438	MAP2K2/MAPK14/MAPK11/MAPK13/DYRK1A/ABL1/RIPK2/MAPK9/MAPK8/LRRK2/MAP2K1/MAPK1/PTK2B/IRAK1/MAP3K7/MAPK3	16
Human herpesvirus 8 type P (isolate GK18)	GOBP_POSITIVE_REGULATION_OF_VASCULATURE_DEVELOPMENT	GOBP_POSITIVE_REGULATION_OF_VASCULATURE_DEVELOPMENT	6/50	17/390	0.0134335	0.0134335	0.345438	PDPK1/ABL1/EPHA1/JAK1/PTK2B/HIPK1	6
Human herpesvirus 8 type P (isolate GK18)	GOBP_CELLULAR_ION_HOMEOSTASIS	GOBP_CELLULAR_ION_HOMEOSTASIS	7/50	22/390	0.0139471	0.0139471	0.345438	PDPK1/ABL1/LRRK2/MAPK1/PTK2B/MAPK3/PDGFRA	7
Human herpesvirus 8 type P (isolate GK18)	GOBP_EMBRYONIC_ORGAN_DEVELOPMENT	GOBP_EMBRYONIC_ORGAN_DEVELOPMENT	7/50	22/390	0.0139471	0.0139471	0.345438	MAP2K1/MYO3B/MAPK1/HIPK1/MAPK3/MYO3A/PDGFRA	7
Human herpesvirus 8 type P (isolate GK18)	GOBP_FC_EPSILON_RECEPTOR_SIGNALING_PATHWAY	GOBP_FC_EPSILON_RECEPTOR_SIGNALING_PATHWAY	5/50	13/390	0.0164469	0.0164469	0.380062	MAPK9/MAPK8/MAPK10/BTK/MAP3K7	5
Human herpesvirus 8 type P (isolate GK18)	GOBP_REGULATION_OF_RESPONSE_TO_EXTERNAL_STIMULUS	GOBP_REGULATION_OF_RESPONSE_TO_EXTERNAL_STIMULUS	14/50	63/390	0.0165897	0.0165897	0.380062	MAPK14/MAPK13/PBK/STK39/RIPK2/LRRK2/MAP2K1/BTK/MAPK1/PTK2B/MAP3K7/MAPK3/MAPK7/PDGFRA	14
Human herpesvirus 8 type P (isolate GK18)	GOBP_RESPONSE_TO_INORGANIC_SUBSTANCE	GOBP_RESPONSE_TO_INORGANIC_SUBSTANCE	10/50	39/390	0.016699	0.016699	0.380062	MAP3K5/MAPK13/ABL1/MAPK9/MAPK8/LRRK2/MAPK1/PTK2B/MAPK3/MAPK7	10
Human herpesvirus 8 type P (isolate GK18)	GOBP_REGULATION_OF_INFLAMMATORY_RESPONSE	GOBP_REGULATION_OF_INFLAMMATORY_RESPONSE	7/50	23/390	0.0180734	0.0180734	0.39025	MAPK14/MAPK13/PBK/STK39/LRRK2/BTK/MAPK7	7
Human herpesvirus 8 type P (isolate GK18)	GOBP_REGULATION_OF_VASCULATURE_DEVELOPMENT	GOBP_REGULATION_OF_VASCULATURE_DEVELOPMENT	7/50	23/390	0.0180734	0.0180734	0.39025	PDPK1/ABL1/EPHA1/JAK1/PTK2B/HIPK1/MAPK7	7
Human herpesvirus 8 type P (isolate GK18)	GOBP_VASCULATURE_DEVELOPMENT	GOBP_VASCULATURE_DEVELOPMENT	12/50	52/390	0.020378	0.020378	0.423193	MAPK14/PDPK1/STK11/ABL1/MAP2K1/EPHA1/JAK1/MAPK1/PTK2B/HIPK1/MAPK7/PDGFRA	12
Human herpesvirus 8 type P (isolate GK18)	GOBP_NEGATIVE_REGULATION_OF_INTRACELLULAR_SIGNAL_TRANSDUCTION	GOBP_NEGATIVE_REGULATION_OF_INTRACELLULAR_SIGNAL_TRANSDUCTION	9/50	35/390	0.0230088	0.0230088	0.423193	HIPK3/MAPK14/PBK/DYRK1A/STK11/ABL1/LRRK2/DYRK2/MAPK7	9
Human herpesvirus 8 type P (isolate GK18)	GOBP_REGULATION_OF_VESICLE_MEDIATED_TRANSPORT	GOBP_REGULATION_OF_VESICLE_MEDIATED_TRANSPORT	9/50	35/390	0.0230088	0.0230088	0.423193	MAP2K2/BMP2K/PDPK1/ABL1/AAK1/LRRK2/MAP2K1/MAPK1/MAPK3	9
Human herpesvirus 8 type P (isolate GK18)	GOBP_ENDOCRINE_SYSTEM_DEVELOPMENT	GOBP_ENDOCRINE_SYSTEM_DEVELOPMENT	5/50	14/390	0.0231169	0.0231169	0.423193	PDPK1/MAP2K1/MAPK1/MAPK3/PDGFRA	5
Human herpesvirus 8 type P (isolate GK18)	GOBP_PATTERN_RECOGNITION_RECEPTOR_SIGNALING_PATHWAY	GOBP_PATTERN_RECOGNITION_RECEPTOR_SIGNALING_PATHWAY	5/50	14/390	0.0231169	0.0231169	0.423193	PDPK1/RIPK2/BTK/IRAK1/MAP3K7	5
Human herpesvirus 8 type P (isolate GK18)	GOBP_REGULATION_OF_OSSIFICATION	GOBP_REGULATION_OF_OSSIFICATION	5/50	14/390	0.0231169	0.0231169	0.423193	BMP2K/MAPK14/MAPK1/PTK2B/MAPK3	5
Human herpesvirus 8 type P (isolate GK18)	GOBP_SENSORY_ORGAN_MORPHOGENESIS	GOBP_SENSORY_ORGAN_MORPHOGENESIS	5/50	14/390	0.0231169	0.0231169	0.423193	MYO3B/MAPK1/HIPK1/MAPK3/MYO3A	5
Human herpesvirus 8 type P (isolate GK18)	GOBP_RESPONSE_TO_METAL_ION	GOBP_RESPONSE_TO_METAL_ION	6/50	19/390	0.0239735	0.0239735	0.429536	MAPK9/MAPK8/LRRK2/MAPK1/PTK2B/MAPK3	6
Human herpesvirus 8 type P (isolate GK18)	GOBP_ION_HOMEOSTASIS	GOBP_ION_HOMEOSTASIS	8/50	30/390	0.0260066	0.0260066	0.438006	PDPK1/ABL1/STK39/LRRK2/MAPK1/PTK2B/MAPK3/PDGFRA	8
Human herpesvirus 8 type P (isolate GK18)	GOBP_REGULATION_OF_INTRACELLULAR_TRANSPORT	GOBP_REGULATION_OF_INTRACELLULAR_TRANSPORT	8/50	30/390	0.0260066	0.0260066	0.438006	MAP2K2/MAPK14/STK11/MAPK8/LRRK2/MAP2K1/MAPK1/MAPK3	8
Human herpesvirus 8 type P (isolate GK18)	GOBP_RESPONSE_TO_BACTERIUM	GOBP_RESPONSE_TO_BACTERIUM	8/50	30/390	0.0260066	0.0260066	0.438006	MAPK14/ABL1/RIPK2/MAPK8/MAPK1/IRAK1/MAPK3/CDK4	8
Human herpesvirus 8 type P (isolate GK18)	GOBP_MACROMOLECULE_DEACYLATION	GOBP_MACROMOLECULE_DEACYLATION	4/50	10/390	0.0280404	0.0280404	0.445528	NEK3/DYRK1A/MAPK8/LRRK2	4
Human herpesvirus 8 type P (isolate GK18)	GOBP_REGULATION_OF_LEUKOCYTE_CHEMOTAXIS	GOBP_REGULATION_OF_LEUKOCYTE_CHEMOTAXIS	4/50	10/390	0.0280404	0.0280404	0.445528	STK39/MAPK1/PTK2B/MAPK3	4
Human herpesvirus 8 type P (isolate GK18)	GOBP_REGULATION_OF_PROTEIN_DEACETYLATION	GOBP_REGULATION_OF_PROTEIN_DEACETYLATION	4/50	10/390	0.0280404	0.0280404	0.445528	NEK3/DYRK1A/MAPK8/LRRK2	4
Human herpesvirus 8 type P (isolate GK18)	GOBP_CELLULAR_RESPONSE_TO_OXYGEN_CONTAINING_COMPOUND	GOBP_CELLULAR_RESPONSE_TO_OXYGEN_CONTAINING_COMPOUND	19/50	101/390	0.0303343	0.0303343	0.458577	MAP3K5/MAPK14/PDPK1/MAPK13/ABL1/RIPK2/MAPK9/MAPK8/CAMKK2/LRRK2/BTK/MAPK1/PTK2B/IRAK1/MAPK3/CDK4/MAPK7/PDGFRA/LTK	19
Human herpesvirus 8 type P (isolate GK18)	GOBP_EPITHELIAL_CELL_APOPTOTIC_PROCESS	GOBP_EPITHELIAL_CELL_APOPTOTIC_PROCESS	5/50	15/390	0.0313374	0.0313374	0.458577	MAP3K5/PDPK1/ABL1/HIPK1/MAPK7	5
Human herpesvirus 8 type P (isolate GK18)	GOBP_T_CELL_RECEPTOR_SIGNALING_PATHWAY	GOBP_T_CELL_RECEPTOR_SIGNALING_PATHWAY	5/50	15/390	0.0313374	0.0313374	0.458577	STK11/ABL1/RIPK2/MAPK1/MAP3K7	5
Human herpesvirus 8 type P (isolate GK18)	GOBP_EMBRYONIC_MORPHOGENESIS	GOBP_EMBRYONIC_MORPHOGENESIS	8/50	31/390	0.0315845	0.0315845	0.458577	ABL1/MYO3B/MAPK1/HIPK1/MAPK3/MYO3A/MAPK7/PDGFRA	8
Human herpesvirus 8 type P (isolate GK18)	GOBP_POSITIVE_REGULATION_OF_CYTOKINE_PRODUCTION	GOBP_POSITIVE_REGULATION_OF_CYTOKINE_PRODUCTION	8/50	31/390	0.0315845	0.0315845	0.458577	MAPK14/MAPK11/MAPK13/ABL1/RIPK2/LRRK2/IRAK1/MAP3K7	8
Human herpesvirus 8 type P (isolate GK18)	GOBP_PEPTIDYL_TYROSINE_MODIFICATION	GOBP_PEPTIDYL_TYROSINE_MODIFICATION	21/50	116/390	0.0334323	0.0334323	0.477179	MAP2K2/HIPK3/STK16/PBK/DYRK1A/ABL1/NEK1/RIPK2/CAMKK2/MAP2K1/DYRK2/EPHA1/BTK/JAK1/PTK2B/HIPK1/MAPK3/DYRK4/FRK/PDGFRA/LTK	21
Human herpesvirus 8 type P (isolate GK18)	GOBP_PEPTIDYL_THREONINE_MODIFICATION	GOBP_PEPTIDYL_THREONINE_MODIFICATION	13/50	62/390	0.0345905	0.0345905	0.477521	HIPK3/VRK1/PDPK1/DYRK1A/STK11/STK39/RIPK2/MAPK8/LRRK2/DYRK2/MAPK1/HIPK1/DYRK4	13
Human herpesvirus 8 type P (isolate GK18)	GOBP_RESPONSE_TO_NITROGEN_COMPOUND	GOBP_RESPONSE_TO_NITROGEN_COMPOUND	13/50	62/390	0.0345905	0.0345905	0.477521	MAP3K5/MAPK14/PDPK1/MAPK13/STK11/ABL1/RIPK2/LRRK2/MAPK1/PTK2B/MAPK3/CDK4/PDGFRA	13
Human herpesvirus 8 type P (isolate GK18)	GOBP_REGULATION_OF_IMMUNE_SYSTEM_PROCESS	GOBP_REGULATION_OF_IMMUNE_SYSTEM_PROCESS	17/50	89/390	0.0366058	0.0366058	0.497192	MAPK14/PDPK1/MAPK11/STK11/ABL1/STK39/RIPK2/MAPK9/MAPK8/LRRK2/MAPK10/BTK/MAPK1/PTK2B/IRAK1/MAP3K7/MAPK3	17
Human herpesvirus 8 type P (isolate GK18)	GOBP_POSITIVE_REGULATION_OF_AUTOPHAGY	GOBP_POSITIVE_REGULATION_OF_AUTOPHAGY	6/50	21/390	0.0390464	0.0390464	0.513768	STK11/RIPK2/CAMKK2/LRRK2/MAP3K7/MAPK3	6
Human herpesvirus 8 type P (isolate GK18)	GOBP_RESPONSE_TO_HYDROGEN_PEROXIDE	GOBP_RESPONSE_TO_HYDROGEN_PEROXIDE	6/50	21/390	0.0390464	0.0390464	0.513768	MAP3K5/MAPK13/ABL1/LRRK2/PTK2B/MAPK7	6
Human herpesvirus 8 type P (isolate GK18)	GOBP_REGULATION_OF_MONONUCLEAR_CELL_MIGRATION	GOBP_REGULATION_OF_MONONUCLEAR_CELL_MIGRATION	4/50	11/390	0.0399291	0.0399291	0.517301	STK39/MAPK1/PTK2B/MAPK3	4
Human herpesvirus 8 type P (isolate GK18)	GOBP_CELLULAR_RESPONSE_TO_INORGANIC_SUBSTANCE	GOBP_CELLULAR_RESPONSE_TO_INORGANIC_SUBSTANCE	5/50	16/390	0.0412019	0.0412019	0.517856	MAPK9/MAPK8/LRRK2/MAPK1/MAPK3	5
Human herpesvirus 8 type P (isolate GK18)	GOBP_REGULATION_OF_MACROAUTOPHAGY	GOBP_REGULATION_OF_MACROAUTOPHAGY	5/50	16/390	0.0412019	0.0412019	0.517856	RIPK2/MAPK8/LRRK2/MAP3K7/MAPK3	5
Human herpesvirus 8 type P (isolate GK18)	GOBP_IMMUNE_RESPONSE_REGULATING_SIGNALING_PATHWAY	GOBP_IMMUNE_RESPONSE_REGULATING_SIGNALING_PATHWAY	11/50	51/390	0.0433499	0.0433499	0.536841	PDPK1/STK11/ABL1/RIPK2/MAPK9/MAPK8/MAPK10/BTK/MAPK1/IRAK1/MAP3K7	11
Human herpesvirus 8 type P (isolate GK18)	GOBP_CYTOKINE_MEDIATED_SIGNALING_PATHWAY	GOBP_CYTOKINE_MEDIATED_SIGNALING_PATHWAY	8/50	33/390	0.0451342	0.0451342	0.543512	STK39/RIPK2/JAK1/PTK2B/IRAK1/HIPK1/MAP3K7/MAPK3	8
Human herpesvirus 8 type P (isolate GK18)	GOBP_RESPONSE_TO_OXYGEN_CONTAINING_COMPOUND	GOBP_RESPONSE_TO_OXYGEN_CONTAINING_COMPOUND	20/50	112/390	0.0451794	0.0451794	0.543512	MAP3K5/MAPK14/PDPK1/MAPK13/STK11/ABL1/RIPK2/MAPK9/MAPK8/CAMKK2/LRRK2/BTK/MAPK1/PTK2B/IRAK1/MAPK3/CDK4/MAPK7/PDGFRA/LTK	20
Human herpesvirus 8 type P (isolate GK18)	GOBP_ANTIGEN_RECEPTOR_MEDIATED_SIGNALING_PATHWAY	GOBP_ANTIGEN_RECEPTOR_MEDIATED_SIGNALING_PATHWAY	6/50	22/390	0.0484586	0.0484586	0.550839	STK11/ABL1/RIPK2/BTK/MAPK1/MAP3K7	6
Human herpesvirus 8 type P (isolate GK18)	GOBP_NEGATIVE_REGULATION_OF_PHOSPHORYLATION	GOBP_NEGATIVE_REGULATION_OF_PHOSPHORYLATION	6/50	22/390	0.0484586	0.0484586	0.550839	HIPK3/PDPK1/PBK/ABL1/LRRK2/EPHA1	6
Human herpesvirus 8 type P (isolate GK18)	GOBP_REGULATION_OF_CELL_POPULATION_PROLIFERATION	GOBP_REGULATION_OF_CELL_POPULATION_PROLIFERATION	20/50	113/390	0.0496043	0.0496043	0.550839	MAP3K5/MAPK14/PDPK1/MAPK11/STK11/ABL1/RIPK2/LRRK2/MAP2K1/EPHA1/BTK/MAPK1/PTK2B/IRAK1/HIPK1/MAPK3/CDK4/FRK/PDGFRA/LTK	20
Human herpesvirus 8 type P (isolate GK18)	GOBP_CELLULAR_RESPONSE_TO_LIPID	GOBP_CELLULAR_RESPONSE_TO_LIPID	10/50	46/390	0.0515089	0.0515089	0.550839	MAPK14/ABL1/RIPK2/MAPK8/MAPK1/PTK2B/IRAK1/MAPK3/CDK4/LTK	10
Human herpesvirus 8 type P (isolate GK18)	GOBP_CELLULAR_RESPONSE_TO_ABIOTIC_STIMULUS	GOBP_CELLULAR_RESPONSE_TO_ABIOTIC_STIMULUS	7/50	28/390	0.0519983	0.0519983	0.550839	MAPK14/MAPK13/PBK/STK11/STK39/MAPK8/MAPK3	7
Human herpesvirus 8 type P (isolate GK18)	GOBP_CIRCULATORY_SYSTEM_DEVELOPMENT	GOBP_CIRCULATORY_SYSTEM_DEVELOPMENT	14/50	72/390	0.0521657	0.0521657	0.550839	MAPK14/PDPK1/MAPK11/STK11/ABL1/MAP2K1/EPHA1/JAK1/MAPK1/PTK2B/HIPK1/MAPK3/MAPK7/PDGFRA	14
Human herpesvirus 8 type P (isolate GK18)	GOBP_CELL_ACTIVATION_INVOLVED_IN_IMMUNE_RESPONSE	GOBP_CELL_ACTIVATION_INVOLVED_IN_IMMUNE_RESPONSE	5/50	17/390	0.0527721	0.0527721	0.550839	PDPK1/ABL1/RIPK2/BTK/PTK2B	5
Human herpesvirus 8 type P (isolate GK18)	GOBP_CELLULAR_RESPONSE_TO_HYDROGEN_PEROXIDE	GOBP_CELLULAR_RESPONSE_TO_HYDROGEN_PEROXIDE	5/50	17/390	0.0527721	0.0527721	0.550839	MAP3K5/MAPK13/ABL1/LRRK2/MAPK7	5
Human herpesvirus 8 type P (isolate GK18)	GOBP_BIOLOGICAL_PROCESS_INVOLVED_IN_INTERSPECIES_INTERACTION_BETWEEN_ORGANISMS	GOBP_BIOLOGICAL_PROCESS_INVOLVED_IN_INTERSPECIES_INTERACTION_BETWEEN_ORGANISMS	15/50	79/390	0.0537047	0.0537047	0.550839	MAP3K5/MAPK14/MAPK11/ABL1/RIPK2/MAPK8/BTK/JAK1/MAPK1/PTK2B/IRAK1/MAP3K7/MAPK3/CDK4/FRK	15
Human herpesvirus 8 type P (isolate GK18)	GOBP_EAR_DEVELOPMENT	GOBP_EAR_DEVELOPMENT	4/50	12/390	0.0542921	0.0542921	0.550839	MYO3B/MAPK1/MAPK3/MYO3A	4
Human herpesvirus 8 type P (isolate GK18)	GOBP_ERBB_SIGNALING_PATHWAY	GOBP_ERBB_SIGNALING_PATHWAY	4/50	12/390	0.0542921	0.0542921	0.550839	PDPK1/ABL1/MAPK1/PTK2B	4
Human herpesvirus 8 type P (isolate GK18)	GOBP_MUSCLE_CELL_APOPTOTIC_PROCESS	GOBP_MUSCLE_CELL_APOPTOTIC_PROCESS	4/50	12/390	0.0542921	0.0542921	0.550839	MAP3K5/PDPK1/PTK2B/LTK	4
Human herpesvirus 8 type P (isolate GK18)	GOBP_RESPIRATORY_SYSTEM_DEVELOPMENT	GOBP_RESPIRATORY_SYSTEM_DEVELOPMENT	4/50	12/390	0.0542921	0.0542921	0.550839	MAP2K1/MAPK1/MAPK3/PDGFRA	4
Human herpesvirus 8 type P (isolate GK18)	GOBP_POSITIVE_REGULATION_OF_CELLULAR_BIOSYNTHETIC_PROCESS	GOBP_POSITIVE_REGULATION_OF_CELLULAR_BIOSYNTHETIC_PROCESS	17/50	93/390	0.0551926	0.0551926	0.55331	MAP3K5/MAP2K2/STK16/MAPK14/DYRK1A/STK11/ABL1/RIPK2/CAMKK2/MAP2K1/DYRK2/NEK4/MAK/MAPK1/PTK2B/MAPK3/MAPK7	17
Human herpesvirus 8 type P (isolate GK18)	GOBP_POSITIVE_REGULATION_OF_DEFENSE_RESPONSE	GOBP_POSITIVE_REGULATION_OF_DEFENSE_RESPONSE	6/50	23/390	0.0591828	0.0591828	0.572852	MAPK13/RIPK2/LRRK2/BTK/MAP3K7/MAPK3	6
Human herpesvirus 8 type P (isolate GK18)	GOBP_REGULATION_OF_HEMOPOIESIS	GOBP_REGULATION_OF_HEMOPOIESIS	6/50	23/390	0.0591828	0.0591828	0.572852	MAPK14/MAPK11/ABL1/RIPK2/BTK/PTK2B	6
Human herpesvirus 8 type P (isolate GK18)	GOBP_RESPONSE_TO_TRANSFORMING_GROWTH_FACTOR_BETA	GOBP_RESPONSE_TO_TRANSFORMING_GROWTH_FACTOR_BETA	6/50	23/390	0.0591828	0.0591828	0.572852	STK16/PDPK1/STK11/ABL1/MAP3K7/MAPK7	6
Human herpesvirus 8 type P (isolate GK18)	GOBP_INTRINSIC_APOPTOTIC_SIGNALING_PATHWAY	GOBP_INTRINSIC_APOPTOTIC_SIGNALING_PATHWAY	7/50	29/390	0.0618088	0.0618088	0.591472	MAP3K5/STK11/ABL1/LRRK2/DYRK2/HIPK1/MAPK7	7
Human herpesvirus 8 type P (isolate GK18)	GOBP_MACROAUTOPHAGY	GOBP_MACROAUTOPHAGY	5/50	18/390	0.066077	0.066077	0.615266	RIPK2/MAPK8/LRRK2/MAP3K7/MAPK3	5
Human herpesvirus 8 type P (isolate GK18)	GOBP_REGULATION_OF_CATABOLIC_PROCESS	GOBP_REGULATION_OF_CATABOLIC_PROCESS	13/50	68/390	0.069754	0.069754	0.615266	MAPK14/PBK/STK11/ABL1/RIPK2/MAPK9/MAPK8/CAMKK2/LRRK2/PTK2B/MAP3K7/MAPK3/CDK4	13
Human herpesvirus 8 type P (isolate GK18)	GOBP_CYTOKINE_PRODUCTION	GOBP_CYTOKINE_PRODUCTION	9/50	42/390	0.0699139	0.0699139	0.615266	MAPK14/MAPK11/MAPK13/ABL1/RIPK2/LRRK2/BTK/IRAK1/MAP3K7	9
Human herpesvirus 8 type P (isolate GK18)	GOBP_IMMUNE_RESPONSE_REGULATING_CELL_SURFACE_RECEPTOR_SIGNALING_PATHWAY	GOBP_IMMUNE_RESPONSE_REGULATING_CELL_SURFACE_RECEPTOR_SIGNALING_PATHWAY	9/50	42/390	0.0699139	0.0699139	0.615266	STK11/ABL1/RIPK2/MAPK9/MAPK8/MAPK10/BTK/MAPK1/MAP3K7	9
Human herpesvirus 8 type P (isolate GK18)	GOBP_POSITIVE_REGULATION_OF_RESPONSE_TO_EXTERNAL_STIMULUS	GOBP_POSITIVE_REGULATION_OF_RESPONSE_TO_EXTERNAL_STIMULUS	9/50	42/390	0.0699139	0.0699139	0.615266	MAPK13/STK39/RIPK2/LRRK2/BTK/MAPK1/PTK2B/MAP3K7/MAPK3	9
Human herpesvirus 8 type P (isolate GK18)	GOBP_LEUKOCYTE_CHEMOTAXIS	GOBP_LEUKOCYTE_CHEMOTAXIS	4/50	13/390	0.0711121	0.0711121	0.615266	STK39/MAPK1/PTK2B/MAPK3	4
Human herpesvirus 8 type P (isolate GK18)	GOBP_REGULATION_OF_LEUKOCYTE_MIGRATION	GOBP_REGULATION_OF_LEUKOCYTE_MIGRATION	4/50	13/390	0.0711121	0.0711121	0.615266	STK39/MAPK1/PTK2B/MAPK3	4
Human herpesvirus 8 type P (isolate GK18)	GOBP_REGULATION_OF_RESPONSE_TO_CYTOKINE_STIMULUS	GOBP_REGULATION_OF_RESPONSE_TO_CYTOKINE_STIMULUS	4/50	13/390	0.0711121	0.0711121	0.615266	RIPK2/IRAK1/HIPK1/MAPK7	4
Human herpesvirus 8 type P (isolate GK18)	GOBP_TRANSMEMBRANE_RECEPTOR_PROTEIN_SERINE_THREONINE_KINASE_SIGNALING_PATHWAY	GOBP_TRANSMEMBRANE_RECEPTOR_PROTEIN_SERINE_THREONINE_KINASE_SIGNALING_PATHWAY	6/50	24/390	0.0712431	0.0712431	0.615266	MAPK14/PDPK1/STK11/ABL1/MAP3K7/MAPK3	6
Human herpesvirus 8 type P (isolate GK18)	GOBP_APOPTOTIC_SIGNALING_PATHWAY	GOBP_APOPTOTIC_SIGNALING_PATHWAY	11/50	55/390	0.0716016	0.0716016	0.615266	MAP3K5/PDPK1/STK11/ABL1/MAPK9/MAPK8/LRRK2/DYRK2/BTK/HIPK1/MAPK7	11
Human herpesvirus 8 type P (isolate GK18)	GOBP_IMMUNE_RESPONSE	GOBP_IMMUNE_RESPONSE	16/50	89/390	0.0731025	0.0731025	0.621818	MAP3K5/MAPK14/PDPK1/STK11/ABL1/RIPK2/MAPK9/MAPK8/MAPK10/BTK/JAK1/MAPK1/PTK2B/IRAK1/MAP3K7/FRK	16
Human herpesvirus 8 type P (isolate GK18)	GOBP_RESPONSE_TO_LIPID	GOBP_RESPONSE_TO_LIPID	11/50	56/390	0.0802208	0.0802208	0.667112	MAPK14/STK11/ABL1/RIPK2/MAPK8/MAPK1/PTK2B/IRAK1/MAPK3/CDK4/LTK	11
Human herpesvirus 8 type P (isolate GK18)	GOBP_REGULATION_OF_CHEMOTAXIS	GOBP_REGULATION_OF_CHEMOTAXIS	5/50	19/390	0.081114	0.081114	0.667112	STK39/MAPK1/PTK2B/MAPK3/PDGFRA	5
Human herpesvirus 8 type P (isolate GK18)	GOBP_REGULATION_OF_AUTOPHAGY	GOBP_REGULATION_OF_AUTOPHAGY	8/50	37/390	0.0827594	0.0827594	0.667112	STK11/ABL1/RIPK2/MAPK8/CAMKK2/LRRK2/MAP3K7/MAPK3	8
Human herpesvirus 8 type P (isolate GK18)	GOBP_ANATOMICAL_STRUCTURE_FORMATION_INVOLVED_IN_MORPHOGENESIS	GOBP_ANATOMICAL_STRUCTURE_FORMATION_INVOLVED_IN_MORPHOGENESIS	12/50	63/390	0.0833919	0.0833919	0.667112	MAPK14/PDPK1/ABL1/MAP2K1/EPHA1/JAK1/MAPK1/PTK2B/HIPK1/MAPK3/MAPK7/PDGFRA	12
Human herpesvirus 8 type P (isolate GK18)	GOBP_REGULATION_OF_IMMUNE_RESPONSE	GOBP_REGULATION_OF_IMMUNE_RESPONSE	12/50	63/390	0.0833919	0.0833919	0.667112	MAPK14/PDPK1/STK11/ABL1/RIPK2/MAPK9/MAPK8/MAPK10/BTK/MAPK1/IRAK1/MAP3K7	12
Human herpesvirus 8 type P (isolate GK18)	GOBP_ENDOMEMBRANE_SYSTEM_ORGANIZATION	GOBP_ENDOMEMBRANE_SYSTEM_ORGANIZATION	6/50	25/390	0.0846456	0.0846456	0.667112	MAP2K2/VRK1/LRRK2/MAP2K1/MAPK1/MAPK3	6
Human herpesvirus 8 type P (isolate GK18)	GOBP_FC_RECEPTOR_SIGNALING_PATHWAY	GOBP_FC_RECEPTOR_SIGNALING_PATHWAY	6/50	25/390	0.0846456	0.0846456	0.667112	ABL1/MAPK9/MAPK8/MAPK10/BTK/MAP3K7	6
Human herpesvirus 8 type P (isolate GK18)	GOBP_POSITIVE_REGULATION_OF_RNA_METABOLIC_PROCESS	GOBP_POSITIVE_REGULATION_OF_RNA_METABOLIC_PROCESS	13/50	70/390	0.085557	0.085557	0.667112	MAP3K5/MAP2K2/STK16/MAPK14/DYRK1A/ABL1/RIPK2/CAMKK2/MAP2K1/NEK4/MAK/MAPK3/MAPK7	13
Human herpesvirus 8 type P (isolate GK18)	GOBP_DEFENSE_RESPONSE	GOBP_DEFENSE_RESPONSE	15/50	84/390	0.0875159	0.0875159	0.667112	MAP3K5/MAPK14/MAPK13/PBK/STK39/RIPK2/LRRK2/BTK/JAK1/PTK2B/IRAK1/MAP3K7/MAPK3/MAPK7/FRK	15
Human herpesvirus 8 type P (isolate GK18)	GOBP_INTRACELLULAR_TRANSPORT	GOBP_INTRACELLULAR_TRANSPORT	9/50	44/390	0.0901805	0.0901805	0.667112	MAP2K2/MAPK14/STK11/MAPK8/LRRK2/MAP2K1/MAK/MAPK1/MAPK3	9
Human herpesvirus 8 type P (isolate GK18)	GOBP_MONONUCLEAR_CELL_MIGRATION	GOBP_MONONUCLEAR_CELL_MIGRATION	4/50	14/390	0.0903102	0.0903102	0.667112	STK39/MAPK1/PTK2B/MAPK3	4
Human herpesvirus 8 type P (isolate GK18)	GOBP_POSITIVE_REGULATION_OF_IMMUNE_EFFECTOR_PROCESS	GOBP_POSITIVE_REGULATION_OF_IMMUNE_EFFECTOR_PROCESS	4/50	14/390	0.0903102	0.0903102	0.667112	PDPK1/RIPK2/BTK/MAP3K7	4
Human herpesvirus 8 type P (isolate GK18)	GOBP_REGULATION_OF_ENDOCYTOSIS	GOBP_REGULATION_OF_ENDOCYTOSIS	4/50	14/390	0.0903102	0.0903102	0.667112	BMP2K/ABL1/AAK1/LRRK2	4
Human herpesvirus 8 type P (isolate GK18)	GOBP_REGULATION_OF_JUN_KINASE_ACTIVITY	GOBP_REGULATION_OF_JUN_KINASE_ACTIVITY	4/50	14/390	0.0903102	0.0903102	0.667112	MAP3K5/HIPK3/PTK2B/MAP3K7	4
Human herpesvirus 8 type P (isolate GK18)	GOBP_SPROUTING_ANGIOGENESIS	GOBP_SPROUTING_ANGIOGENESIS	4/50	14/390	0.0903102	0.0903102	0.667112	PDPK1/ABL1/JAK1/PTK2B	4
Human herpesvirus 8 type P (isolate GK18)	GOBP_POSITIVE_REGULATION_OF_CATABOLIC_PROCESS	GOBP_POSITIVE_REGULATION_OF_CATABOLIC_PROCESS	8/50	38/390	0.0944739	0.0944739	0.6918	STK11/RIPK2/MAPK9/CAMKK2/LRRK2/PTK2B/MAP3K7/MAPK3	8
Human herpesvirus 8 type P (isolate GK18)	GOBP_POSITIVE_REGULATION_OF_MULTICELLULAR_ORGANISMAL_PROCESS	GOBP_POSITIVE_REGULATION_OF_MULTICELLULAR_ORGANISMAL_PROCESS	16/50	92/390	0.0954538	0.0954538	0.69295	MAPK14/PDPK1/MAPK11/MAPK13/STK11/ABL1/RIPK2/LRRK2/MAP2K1/EPHA1/BTK/JAK1/PTK2B/IRAK1/HIPK1/MAP3K7	16
Human herpesvirus 8 type P (isolate GK18)	GOBP_IMMUNE_SYSTEM_DEVELOPMENT	GOBP_IMMUNE_SYSTEM_DEVELOPMENT	12/50	65/390	0.10199	0.10199	0.734072	MAPK14/MAPK11/STK11/ABL1/RIPK2/MAP2K1/BTK/MAPK1/PTK2B/HIPK1/MAPK3/PDGFRA	12
Human herpesvirus 8 type P (isolate GK18)	GOBP_PROCESS_UTILIZING_AUTOPHAGIC_MECHANISM	GOBP_PROCESS_UTILIZING_AUTOPHAGIC_MECHANISM	8/50	39/390	0.10712	0.10712	0.752212	STK11/ABL1/RIPK2/MAPK8/CAMKK2/LRRK2/MAP3K7/MAPK3	8
Human herpesvirus 8 type P (isolate GK18)	GOBP_REGULATION_OF_CYTOSOLIC_CALCIUM_ION_CONCENTRATION	GOBP_REGULATION_OF_CYTOSOLIC_CALCIUM_ION_CONCENTRATION	4/50	15/390	0.111755	0.111755	0.752212	PDPK1/ABL1/PTK2B/PDGFRA	4
Human herpesvirus 8 type P (isolate GK18)	GOBP_RESPONSE_TO_UV	GOBP_RESPONSE_TO_UV	4/50	15/390	0.111755	0.111755	0.752212	MAPK13/PBK/STK11/MAPK8	4
Human herpesvirus 8 type P (isolate GK18)	GOBP_TUBE_DEVELOPMENT	GOBP_TUBE_DEVELOPMENT	12/50	66/390	0.112194	0.112194	0.752212	MAPK14/PDPK1/ABL1/MAP2K1/EPHA1/JAK1/MAPK1/PTK2B/HIPK1/MAPK3/MAPK7/PDGFRA	12
Human herpesvirus 8 type P (isolate GK18)	GOBP_POSITIVE_REGULATION_OF_NUCLEOBASE_CONTAINING_COMPOUND_METABOLIC_PROCESS	GOBP_POSITIVE_REGULATION_OF_NUCLEOBASE_CONTAINING_COMPOUND_METABOLIC_PROCESS	15/50	87/390	0.113505	0.113505	0.752212	MAP3K5/MAP2K2/STK16/MAPK14/DYRK1A/ABL1/RIPK2/CAMKK2/MAP2K1/NEK4/MAK/MAPK1/PTK2B/MAPK3/MAPK7	15
Human herpesvirus 8 type P (isolate GK18)	GOBP_BLOOD_VESSEL_MORPHOGENESIS	GOBP_BLOOD_VESSEL_MORPHOGENESIS	9/50	46/390	0.113704	0.113704	0.752212	MAPK14/PDPK1/ABL1/EPHA1/JAK1/PTK2B/HIPK1/MAPK7/PDGFRA	9
Human herpesvirus 8 type P (isolate GK18)	GOBP_I_KAPPAB_KINASE_NF_KAPPAB_SIGNALING	GOBP_I_KAPPAB_KINASE_NF_KAPPAB_SIGNALING	6/50	27/390	0.115416	0.115416	0.752212	PDPK1/ABL1/RIPK2/BTK/IRAK1/MAP3K7	6
Human herpesvirus 8 type P (isolate GK18)	GOBP_NEGATIVE_REGULATION_OF_PHOSPHORUS_METABOLIC_PROCESS	GOBP_NEGATIVE_REGULATION_OF_PHOSPHORUS_METABOLIC_PROCESS	6/50	27/390	0.115416	0.115416	0.752212	HIPK3/PDPK1/PBK/ABL1/LRRK2/EPHA1	6
Human herpesvirus 8 type P (isolate GK18)	GOBP_POSITIVE_REGULATION_OF_ERK1_AND_ERK2_CASCADE	GOBP_POSITIVE_REGULATION_OF_ERK1_AND_ERK2_CASCADE	6/50	27/390	0.115416	0.115416	0.752212	ABL1/RIPK2/MAP2K1/PTK2B/MAPK3/PDGFRA	6
Human herpesvirus 8 type P (isolate GK18)	GOBP_ANIMAL_ORGAN_MORPHOGENESIS	GOBP_ANIMAL_ORGAN_MORPHOGENESIS	10/50	53/390	0.118247	0.118247	0.752212	MAPK14/ABL1/LRRK2/MAP2K1/MYO3B/MAPK1/HIPK1/MAPK3/MYO3A/PDGFRA	10
Human herpesvirus 8 type P (isolate GK18)	GOBP_CELLULAR_RESPONSE_TO_NITROGEN_COMPOUND	GOBP_CELLULAR_RESPONSE_TO_NITROGEN_COMPOUND	10/50	53/390	0.118247	0.118247	0.752212	MAP3K5/PDPK1/MAPK13/ABL1/RIPK2/LRRK2/MAPK1/MAPK3/CDK4/PDGFRA	10
Human herpesvirus 8 type P (isolate GK18)	GOBP_B_CELL_DIFFERENTIATION	GOBP_B_CELL_DIFFERENTIATION	3/50	10/390	0.124162	0.124162	0.752212	ABL1/BTK/PTK2B	3
Human herpesvirus 8 type P (isolate GK18)	GOBP_CALCIUM_ION_TRANSPORT_INTO_CYTOSOL	GOBP_CALCIUM_ION_TRANSPORT_INTO_CYTOSOL	3/50	10/390	0.124162	0.124162	0.752212	PDPK1/ABL1/PTK2B	3
Human herpesvirus 8 type P (isolate GK18)	GOBP_CYTOSOLIC_CALCIUM_ION_TRANSPORT	GOBP_CYTOSOLIC_CALCIUM_ION_TRANSPORT	3/50	10/390	0.124162	0.124162	0.752212	PDPK1/ABL1/PTK2B	3
Human herpesvirus 8 type P (isolate GK18)	GOBP_PLACENTA_DEVELOPMENT	GOBP_PLACENTA_DEVELOPMENT	3/50	10/390	0.124162	0.124162	0.752212	MAPK14/MAP2K1/MAPK1	3
Human herpesvirus 8 type P (isolate GK18)	GOBP_POSITIVE_REGULATION_OF_CELL_MATRIX_ADHESION	GOBP_POSITIVE_REGULATION_OF_CELL_MATRIX_ADHESION	3/50	10/390	0.124162	0.124162	0.752212	ABL1/EPHA1/PTK2B	3
Human herpesvirus 8 type P (isolate GK18)	GOBP_POSITIVE_REGULATION_OF_ION_TRANSMEMBRANE_TRANSPORT	GOBP_POSITIVE_REGULATION_OF_ION_TRANSMEMBRANE_TRANSPORT	3/50	10/390	0.124162	0.124162	0.752212	PDPK1/ABL1/STK39	3
Human herpesvirus 8 type P (isolate GK18)	GOBP_REGULATION_OF_ADAPTIVE_IMMUNE_RESPONSE	GOBP_REGULATION_OF_ADAPTIVE_IMMUNE_RESPONSE	3/50	10/390	0.124162	0.124162	0.752212	RIPK2/BTK/MAP3K7	3
Human herpesvirus 8 type P (isolate GK18)	GOBP_REGULATION_OF_CALCIUM_ION_TRANSMEMBRANE_TRANSPORT	GOBP_REGULATION_OF_CALCIUM_ION_TRANSMEMBRANE_TRANSPORT	3/50	10/390	0.124162	0.124162	0.752212	PDPK1/ABL1/PTK2B	3
Human herpesvirus 8 type P (isolate GK18)	GOBP_REGULATION_OF_EPITHELIAL_CELL_APOPTOTIC_PROCESS	GOBP_REGULATION_OF_EPITHELIAL_CELL_APOPTOTIC_PROCESS	3/50	10/390	0.124162	0.124162	0.752212	PDPK1/ABL1/MAPK7	3
Human herpesvirus 8 type P (isolate GK18)	GOBP_REGULATION_OF_MITOCHONDRION_ORGANIZATION	GOBP_REGULATION_OF_MITOCHONDRION_ORGANIZATION	3/50	10/390	0.124162	0.124162	0.752212	MAPK8/CAMKK2/LRRK2	3
Human herpesvirus 8 type P (isolate GK18)	GOBP_RESPONSE_TO_ENDOPLASMIC_RETICULUM_STRESS	GOBP_RESPONSE_TO_ENDOPLASMIC_RETICULUM_STRESS	3/50	10/390	0.124162	0.124162	0.752212	MAP3K5/ABL1/LRRK2	3
Human herpesvirus 8 type P (isolate GK18)	GOBP_CHEMICAL_HOMEOSTASIS	GOBP_CHEMICAL_HOMEOSTASIS	9/50	47/390	0.126678	0.126678	0.754341	PDPK1/STK11/ABL1/STK39/LRRK2/MAPK1/PTK2B/MAPK3/PDGFRA	9
Human herpesvirus 8 type P (isolate GK18)	GOBP_EMBRYO_DEVELOPMENT	GOBP_EMBRYO_DEVELOPMENT	9/50	47/390	0.126678	0.126678	0.754341	ABL1/MAP2K1/MYO3B/MAPK1/HIPK1/MAPK3/MYO3A/MAPK7/PDGFRA	9
Human herpesvirus 8 type P (isolate GK18)	GOBP_ENDOCYTOSIS	GOBP_ENDOCYTOSIS	6/50	28/390	0.132712	0.132712	0.754341	BMP2K/ABL1/AAK1/LRRK2/MAPK1/MAPK3	6
Human herpesvirus 8 type P (isolate GK18)	GOBP_OSSIFICATION	GOBP_OSSIFICATION	6/50	28/390	0.132712	0.132712	0.754341	BMP2K/MAPK14/MAPK11/MAPK1/PTK2B/MAPK3	6
Human herpesvirus 8 type P (isolate GK18)	GOBP_REGULATION_OF_PROTEIN_KINASE_ACTIVITY	GOBP_REGULATION_OF_PROTEIN_KINASE_ACTIVITY	13/50	75/390	0.13476	0.13476	0.754341	MAP3K5/MAP2K2/HIPK3/PDPK1/STK11/ABL1/CAMKK2/LRRK2/MAP2K1/EPHA1/PTK2B/IRAK1/MAP3K7	13
Human herpesvirus 8 type P (isolate GK18)	GOBP_BLOOD_VESSEL_ENDOTHELIAL_CELL_MIGRATION	GOBP_BLOOD_VESSEL_ENDOTHELIAL_CELL_MIGRATION	4/50	16/390	0.135273	0.135273	0.754341	MAPK14/PDPK1/ABL1/PTK2B	4
Human herpesvirus 8 type P (isolate GK18)	GOBP_CELL_DEATH_IN_RESPONSE_TO_OXIDATIVE_STRESS	GOBP_CELL_DEATH_IN_RESPONSE_TO_OXIDATIVE_STRESS	4/50	16/390	0.135273	0.135273	0.754341	MAP3K5/ABL1/LRRK2/MAPK7	4
Human herpesvirus 8 type P (isolate GK18)	GOBP_NEGATIVE_REGULATION_OF_KINASE_ACTIVITY	GOBP_NEGATIVE_REGULATION_OF_KINASE_ACTIVITY	4/50	16/390	0.135273	0.135273	0.754341	HIPK3/PDPK1/ABL1/EPHA1	4
Human herpesvirus 8 type P (isolate GK18)	GOBP_PEPTIDYL_TYROSINE_AUTOPHOSPHORYLATION	GOBP_PEPTIDYL_TYROSINE_AUTOPHOSPHORYLATION	4/50	16/390	0.135273	0.135273	0.754341	DYRK1A/ABL1/PTK2B/MAPK3	4
Human herpesvirus 8 type P (isolate GK18)	GOBP_POSITIVE_REGULATION_OF_TRANSMEMBRANE_TRANSPORT	GOBP_POSITIVE_REGULATION_OF_TRANSMEMBRANE_TRANSPORT	4/50	16/390	0.135273	0.135273	0.754341	MAPK14/PDPK1/ABL1/STK39	4
Human herpesvirus 8 type P (isolate GK18)	GOBP_PROTEIN_MODIFICATION_BY_SMALL_PROTEIN_CONJUGATION	GOBP_PROTEIN_MODIFICATION_BY_SMALL_PROTEIN_CONJUGATION	4/50	16/390	0.135273	0.135273	0.754341	ABL1/RIPK2/MAPK9/LRRK2	4
Human herpesvirus 8 type P (isolate GK18)	GOBP_REGULATION_OF_PROTEIN_MODIFICATION_BY_SMALL_PROTEIN_CONJUGATION_OR_REMOVAL	GOBP_REGULATION_OF_PROTEIN_MODIFICATION_BY_SMALL_PROTEIN_CONJUGATION_OR_REMOVAL	4/50	16/390	0.135273	0.135273	0.754341	ABL1/RIPK2/MAPK9/LRRK2	4
Human herpesvirus 8 type P (isolate GK18)	GOBP_GLIOGENESIS	GOBP_GLIOGENESIS	5/50	22/390	0.136159	0.136159	0.754341	ABL1/MAP2K1/MAPK1/PTK2B/MAPK3	5
Human herpesvirus 8 type P (isolate GK18)	GOBP_POSITIVE_REGULATION_OF_IMMUNE_SYSTEM_PROCESS	GOBP_POSITIVE_REGULATION_OF_IMMUNE_SYSTEM_PROCESS	11/50	62/390	0.145668	0.145668	0.800535	PDPK1/STK11/ABL1/STK39/RIPK2/LRRK2/BTK/MAPK1/PTK2B/MAP3K7/MAPK3	11
Human herpesvirus 8 type P (isolate GK18)	GOBP_ERK1_AND_ERK2_CASCADE	GOBP_ERK1_AND_ERK2_CASCADE	8/50	42/390	0.150514	0.150514	0.800535	MAP2K2/ABL1/RIPK2/MAP2K1/MAPK1/PTK2B/MAPK3/PDGFRA	8
Human herpesvirus 8 type P (isolate GK18)	GOBP_ADAPTIVE_IMMUNE_RESPONSE_BASED_ON_SOMATIC_RECOMBINATION_OF_IMMUNE_RECEPTORS_BUILT_FROM_IMMUNOGLOBULIN_SUPERFAMILY_DOMAINS	GOBP_ADAPTIVE_IMMUNE_RESPONSE_BASED_ON_SOMATIC_RECOMBINATION_OF_IMMUNE_RECEPTORS_BUILT_FROM_IMMUNOGLOBULIN_SUPERFAMILY_DOMAINS	3/50	11/390	0.155749	0.155749	0.800535	RIPK2/BTK/MAP3K7	3
Human herpesvirus 8 type P (isolate GK18)	GOBP_CELL_MATURATION	GOBP_CELL_MATURATION	3/50	11/390	0.155749	0.155749	0.800535	LRRK2/BTK/PTK2B	3
Human herpesvirus 8 type P (isolate GK18)	GOBP_LONG_TERM_SYNAPTIC_POTENTIATION	GOBP_LONG_TERM_SYNAPTIC_POTENTIATION	3/50	11/390	0.155749	0.155749	0.800535	ABL1/MAPK1/PTK2B	3
Human herpesvirus 8 type P (isolate GK18)	GOBP_REGULATION_OF_ACTIN_CYTOSKELETON_REORGANIZATION	GOBP_REGULATION_OF_ACTIN_CYTOSKELETON_REORGANIZATION	3/50	11/390	0.155749	0.155749	0.800535	ABL1/PTK2B/PDGFRA	3
Human herpesvirus 8 type P (isolate GK18)	GOBP_SENSORY_PERCEPTION	GOBP_SENSORY_PERCEPTION	3/50	11/390	0.155749	0.155749	0.800535	MYO3B/MAPK3/MYO3A	3
Human herpesvirus 8 type P (isolate GK18)	GOBP_CELLULAR_RESPONSE_TO_STARVATION	GOBP_CELLULAR_RESPONSE_TO_STARVATION	5/50	23/390	0.157541	0.157541	0.800535	MAP3K5/MAPK8/LRRK2/MAPK1/MAPK3	5
Human herpesvirus 8 type P (isolate GK18)	GOBP_RESPONSE_TO_LIGHT_STIMULUS	GOBP_RESPONSE_TO_LIGHT_STIMULUS	5/50	23/390	0.157541	0.157541	0.800535	MAPK13/PBK/STK11/MAPK8/MAPK10	5
Human herpesvirus 8 type P (isolate GK18)	GOBP_ANATOMICAL_STRUCTURE_HOMEOSTASIS	GOBP_ANATOMICAL_STRUCTURE_HOMEOSTASIS	4/50	17/390	0.160657	0.160657	0.800535	STK11/STK39/MAK/PTK2B	4
Human herpesvirus 8 type P (isolate GK18)	GOBP_CELLULAR_RESPONSE_TO_RADIATION	GOBP_CELLULAR_RESPONSE_TO_RADIATION	4/50	17/390	0.160657	0.160657	0.800535	MAPK14/MAPK13/PBK/STK11	4
Human herpesvirus 8 type P (isolate GK18)	GOBP_CIRCADIAN_RHYTHM	GOBP_CIRCADIAN_RHYTHM	4/50	17/390	0.160657	0.160657	0.800535	DYRK1A/MAPK9/MAPK8/MAPK10	4
Human herpesvirus 8 type P (isolate GK18)	GOBP_NEGATIVE_REGULATION_OF_RESPONSE_TO_EXTERNAL_STIMULUS	GOBP_NEGATIVE_REGULATION_OF_RESPONSE_TO_EXTERNAL_STIMULUS	4/50	17/390	0.160657	0.160657	0.800535	MAPK14/PBK/MAPK7/PDGFRA	4
Human herpesvirus 8 type P (isolate GK18)	GOBP_POSITIVE_REGULATION_OF_CHEMOTAXIS	GOBP_POSITIVE_REGULATION_OF_CHEMOTAXIS	4/50	17/390	0.160657	0.160657	0.800535	STK39/MAPK1/PTK2B/MAPK3	4
Human herpesvirus 8 type P (isolate GK18)	GOBP_PROTEIN_MODIFICATION_BY_SMALL_PROTEIN_CONJUGATION_OR_REMOVAL	GOBP_PROTEIN_MODIFICATION_BY_SMALL_PROTEIN_CONJUGATION_OR_REMOVAL	4/50	17/390	0.160657	0.160657	0.800535	ABL1/RIPK2/MAPK9/LRRK2	4
Human herpesvirus 8 type P (isolate GK18)	GOBP_REGULATION_OF_IMMUNE_EFFECTOR_PROCESS	GOBP_REGULATION_OF_IMMUNE_EFFECTOR_PROCESS	4/50	17/390	0.160657	0.160657	0.800535	PDPK1/RIPK2/BTK/MAP3K7	4
Human herpesvirus 8 type P (isolate GK18)	GOBP_STEM_CELL_DIFFERENTIATION	GOBP_STEM_CELL_DIFFERENTIATION	4/50	17/390	0.160657	0.160657	0.800535	ABL1/MAPK1/MAPK3/PDGFRA	4
Human herpesvirus 8 type P (isolate GK18)	GOBP_RESPONSE_TO_ENDOGENOUS_STIMULUS	GOBP_RESPONSE_TO_ENDOGENOUS_STIMULUS	15/50	92/390	0.166684	0.166684	0.825679	STK16/MAPK14/PDPK1/MAPK13/STK11/ABL1/RIPK2/LRRK2/MAPK1/PTK2B/MAP3K7/MAPK3/CDK4/MAPK7/PDGFRA	15
Human herpesvirus 8 type P (isolate GK18)	GOBP_REGULATION_OF_MULTICELLULAR_ORGANISMAL_DEVELOPMENT	GOBP_REGULATION_OF_MULTICELLULAR_ORGANISMAL_DEVELOPMENT	14/50	85/390	0.169072	0.169072	0.827768	BMP2K/MAPK14/PDPK1/MAPK11/STK11/ABL1/RIPK2/MAP2K1/EPHA1/BTK/JAK1/PTK2B/HIPK1/MAPK7	14
Human herpesvirus 8 type P (isolate GK18)	GOBP_REGULATION_OF_ORGANELLE_ORGANIZATION	GOBP_REGULATION_OF_ORGANELLE_ORGANIZATION	14/50	85/390	0.169072	0.169072	0.827768	MAP2K2/DYRK1A/ABL1/MAPK9/MAPK8/CAMKK2/LRRK2/MAP2K1/EPHA1/MAK/MAPK1/PTK2B/MAPK3/PDGFRA	14
Human herpesvirus 8 type P (isolate GK18)	GOBP_GLAND_DEVELOPMENT	GOBP_GLAND_DEVELOPMENT	6/50	30/390	0.170834	0.170834	0.827783	STK11/ABL1/MAP2K1/MAPK1/MAPK3/PDGFRA	6
Human herpesvirus 8 type P (isolate GK18)	GOBP_CELLULAR_HOMEOSTASIS	GOBP_CELLULAR_HOMEOSTASIS	7/50	37/390	0.178927	0.178927	0.827783	PDPK1/ABL1/LRRK2/MAPK1/PTK2B/MAPK3/PDGFRA	7
Human herpesvirus 8 type P (isolate GK18)	GOBP_CELL_CHEMOTAXIS	GOBP_CELL_CHEMOTAXIS	5/50	24/390	0.180251	0.180251	0.827783	STK39/MAPK1/PTK2B/MAPK3/PDGFRA	5
Human herpesvirus 8 type P (isolate GK18)	GOBP_REGULATION_OF_WNT_SIGNALING_PATHWAY	GOBP_REGULATION_OF_WNT_SIGNALING_PATHWAY	5/50	24/390	0.180251	0.180251	0.827783	MAPK14/STK11/ABL1/LRRK2/CDK14	5
Human herpesvirus 8 type P (isolate GK18)	GOBP_NEGATIVE_REGULATION_OF_SIGNALING	GOBP_NEGATIVE_REGULATION_OF_SIGNALING	11/50	65/390	0.187024	0.187024	0.827783	HIPK3/MAPK14/PDPK1/PBK/DYRK1A/STK11/ABL1/LRRK2/DYRK2/PTK2B/MAPK7	11
Human herpesvirus 8 type P (isolate GK18)	GOBP_GLIAL_CELL_DIFFERENTIATION	GOBP_GLIAL_CELL_DIFFERENTIATION	4/50	18/390	0.18768	0.18768	0.827783	ABL1/MAP2K1/MAPK1/MAPK3	4
Human herpesvirus 8 type P (isolate GK18)	GOBP_POSITIVE_REGULATION_OF_ENDOTHELIAL_CELL_MIGRATION	GOBP_POSITIVE_REGULATION_OF_ENDOTHELIAL_CELL_MIGRATION	4/50	18/390	0.18768	0.18768	0.827783	MAPK14/PDPK1/ABL1/PTK2B	4
Human herpesvirus 8 type P (isolate GK18)	GOBP_RESPONSE_TO_MECHANICAL_STIMULUS	GOBP_RESPONSE_TO_MECHANICAL_STIMULUS	4/50	18/390	0.18768	0.18768	0.827783	MAPK14/MAPK8/PTK2B/MAPK3	4
Human herpesvirus 8 type P (isolate GK18)	GOBP_ANATOMICAL_STRUCTURE_MATURATION	GOBP_ANATOMICAL_STRUCTURE_MATURATION	3/50	12/390	0.189568	0.189568	0.827783	LRRK2/BTK/PTK2B	3
Human herpesvirus 8 type P (isolate GK18)	GOBP_B_CELL_RECEPTOR_SIGNALING_PATHWAY	GOBP_B_CELL_RECEPTOR_SIGNALING_PATHWAY	3/50	12/390	0.189568	0.189568	0.827783	ABL1/BTK/MAPK1	3
Human herpesvirus 8 type P (isolate GK18)	GOBP_CARDIOCYTE_DIFFERENTIATION	GOBP_CARDIOCYTE_DIFFERENTIATION	3/50	12/390	0.189568	0.189568	0.827783	MAPK1/MAPK3/PDGFRA	3
Human herpesvirus 8 type P (isolate GK18)	GOBP_CELLULAR_RESPONSE_TO_LIGHT_STIMULUS	GOBP_CELLULAR_RESPONSE_TO_LIGHT_STIMULUS	3/50	12/390	0.189568	0.189568	0.827783	MAPK13/PBK/STK11	3
Human herpesvirus 8 type P (isolate GK18)	GOBP_MAINTENANCE_OF_LOCATION_IN_CELL	GOBP_MAINTENANCE_OF_LOCATION_IN_CELL	3/50	12/390	0.189568	0.189568	0.827783	PDPK1/ABL1/PTK2B	3
Human herpesvirus 8 type P (isolate GK18)	GOBP_MYELOID_LEUKOCYTE_MIGRATION	GOBP_MYELOID_LEUKOCYTE_MIGRATION	3/50	12/390	0.189568	0.189568	0.827783	MAPK1/PTK2B/MAPK3	3
Human herpesvirus 8 type P (isolate GK18)	GOBP_NEGATIVE_REGULATION_OF_MAPK_CASCADE	GOBP_NEGATIVE_REGULATION_OF_MAPK_CASCADE	3/50	12/390	0.189568	0.189568	0.827783	HIPK3/PBK/ABL1	3
Human herpesvirus 8 type P (isolate GK18)	GOBP_POSITIVE_REGULATION_OF_BLOOD_VESSEL_ENDOTHELIAL_CELL_MIGRATION	GOBP_POSITIVE_REGULATION_OF_BLOOD_VESSEL_ENDOTHELIAL_CELL_MIGRATION	3/50	12/390	0.189568	0.189568	0.827783	MAPK14/PDPK1/ABL1	3
Human herpesvirus 8 type P (isolate GK18)	GOBP_REGULATION_OF_LYMPHOCYTE_DIFFERENTIATION	GOBP_REGULATION_OF_LYMPHOCYTE_DIFFERENTIATION	3/50	12/390	0.189568	0.189568	0.827783	ABL1/RIPK2/BTK	3
Human herpesvirus 8 type P (isolate GK18)	GOBP_IMMUNE_EFFECTOR_PROCESS	GOBP_IMMUNE_EFFECTOR_PROCESS	6/50	31/390	0.191506	0.191506	0.827783	PDPK1/ABL1/RIPK2/BTK/PTK2B/MAP3K7	6
Human herpesvirus 8 type P (isolate GK18)	GOBP_SENSORY_ORGAN_DEVELOPMENT	GOBP_SENSORY_ORGAN_DEVELOPMENT	6/50	31/390	0.191506	0.191506	0.827783	MYO3B/MAPK1/HIPK1/MAPK3/MYO3A/PDGFRA	6
Human herpesvirus 8 type P (isolate GK18)	GOBP_REGULATION_OF_PROTEIN_MODIFICATION_PROCESS	GOBP_REGULATION_OF_PROTEIN_MODIFICATION_PROCESS	21/50	139/390	0.197556	0.197556	0.827783	MAP3K5/MAP2K2/HIPK3/PDPK1/PBK/NEK3/DYRK1A/STK11/ABL1/RIPK2/MAPK9/MAPK8/CAMKK2/LRRK2/MAP2K1/EPHA1/MAPK1/PTK2B/IRAK1/MAP3K7/MAPK3	21
Human herpesvirus 8 type P (isolate GK18)	GOBP_POSITIVE_REGULATION_OF_CELL_POPULATION_PROLIFERATION	GOBP_POSITIVE_REGULATION_OF_CELL_POPULATION_PROLIFERATION	13/50	80/390	0.197702	0.197702	0.827783	MAP3K5/MAPK14/PDPK1/ABL1/RIPK2/EPHA1/MAPK1/PTK2B/IRAK1/HIPK1/MAPK3/CDK4/PDGFRA	13
Human herpesvirus 8 type P (isolate GK18)	GOBP_POSITIVE_REGULATION_OF_ORGANELLE_ORGANIZATION	GOBP_POSITIVE_REGULATION_OF_ORGANELLE_ORGANIZATION	8/50	45/390	0.201491	0.201491	0.827783	ABL1/MAPK9/MAPK8/CAMKK2/EPHA1/MAPK1/PTK2B/MAPK3	8
Human herpesvirus 8 type P (isolate GK18)	GOBP_REGULATION_OF_PROTEIN_SERINE_THREONINE_KINASE_ACTIVITY	GOBP_REGULATION_OF_PROTEIN_SERINE_THREONINE_KINASE_ACTIVITY	9/50	52/390	0.202965	0.202965	0.827783	MAP3K5/MAP2K2/HIPK3/ABL1/LRRK2/MAP2K1/PTK2B/IRAK1/MAP3K7	9
Human herpesvirus 8 type P (isolate GK18)	GOBP_NEGATIVE_REGULATION_OF_MOLECULAR_FUNCTION	GOBP_NEGATIVE_REGULATION_OF_MOLECULAR_FUNCTION	10/50	59/390	0.203007	0.203007	0.827783	HIPK3/PDPK1/ABL1/STK39/MAPK8/LRRK2/EPHA1/IRAK1/MAPK3/MAPK7	10
Human herpesvirus 8 type P (isolate GK18)	GOBP_REGULATION_OF_PROTEIN_BINDING	GOBP_REGULATION_OF_PROTEIN_BINDING	5/50	25/390	0.204152	0.204152	0.827783	ABL1/RIPK2/MAPK8/LRRK2/MAPK3	5
Human herpesvirus 8 type P (isolate GK18)	GOBP_POSITIVE_REGULATION_OF_DEVELOPMENTAL_PROCESS	GOBP_POSITIVE_REGULATION_OF_DEVELOPMENTAL_PROCESS	14/50	88/390	0.208267	0.208267	0.827783	MAP3K5/MAPK14/PDPK1/MAPK11/STK11/ABL1/RIPK2/MAPK9/MAP2K1/EPHA1/BTK/JAK1/PTK2B/HIPK1	14
Human herpesvirus 8 type P (isolate GK18)	GOBP_REGULATION_OF_TRANSPORT	GOBP_REGULATION_OF_TRANSPORT	14/50	88/390	0.208267	0.208267	0.827783	MAP2K2/BMP2K/MAPK14/PDPK1/STK11/ABL1/STK39/AAK1/MAPK8/LRRK2/MAP2K1/MAPK1/PTK2B/MAPK3	14
Human herpesvirus 8 type P (isolate GK18)	GOBP_NEGATIVE_REGULATION_OF_PROTEIN_MODIFICATION_PROCESS	GOBP_NEGATIVE_REGULATION_OF_PROTEIN_MODIFICATION_PROCESS	6/50	32/390	0.213133	0.213133	0.827783	HIPK3/PDPK1/PBK/ABL1/LRRK2/EPHA1	6
Human herpesvirus 8 type P (isolate GK18)	GOBP_REGULATION_OF_CELL_CELL_ADHESION	GOBP_REGULATION_OF_CELL_CELL_ADHESION	6/50	32/390	0.213133	0.213133	0.827783	MAPK14/ABL1/RIPK2/JAK1/IRAK1/MAPK7	6
Human herpesvirus 8 type P (isolate GK18)	GOBP_RESPONSE_TO_RADIATION	GOBP_RESPONSE_TO_RADIATION	6/50	32/390	0.213133	0.213133	0.827783	MAPK14/MAPK13/PBK/STK11/MAPK8/MAPK10	6
Human herpesvirus 8 type P (isolate GK18)	GOBP_HOMEOSTATIC_PROCESS	GOBP_HOMEOSTATIC_PROCESS	12/50	74/390	0.214944	0.214944	0.827783	MAPK14/PDPK1/MAPK11/STK11/ABL1/STK39/LRRK2/MAK/MAPK1/PTK2B/MAPK3/PDGFRA	12
Human herpesvirus 8 type P (isolate GK18)	GOBP_POSITIVE_REGULATION_OF_MAPK_CASCADE	GOBP_POSITIVE_REGULATION_OF_MAPK_CASCADE	12/50	74/390	0.214944	0.214944	0.827783	MAP3K5/MAP2K2/ABL1/STK39/RIPK2/LRRK2/MAP2K1/PTK2B/IRAK1/MAP3K7/MAPK3/PDGFRA	12
Human herpesvirus 8 type P (isolate GK18)	GOBP_DIVALENT_INORGANIC_CATION_HOMEOSTASIS	GOBP_DIVALENT_INORGANIC_CATION_HOMEOSTASIS	4/50	19/390	0.216098	0.216098	0.827783	PDPK1/ABL1/PTK2B/PDGFRA	4
Human herpesvirus 8 type P (isolate GK18)	GOBP_INORGANIC_ION_TRANSMEMBRANE_TRANSPORT	GOBP_INORGANIC_ION_TRANSMEMBRANE_TRANSPORT	4/50	19/390	0.216098	0.216098	0.827783	PDPK1/ABL1/STK39/PTK2B	4
Human herpesvirus 8 type P (isolate GK18)	GOBP_POSITIVE_REGULATION_OF_STRESS_ACTIVATED_PROTEIN_KINASE_SIGNALING_CASCADE	GOBP_POSITIVE_REGULATION_OF_STRESS_ACTIVATED_PROTEIN_KINASE_SIGNALING_CASCADE	4/50	19/390	0.216098	0.216098	0.827783	MAP3K5/STK39/RIPK2/PTK2B	4
Human herpesvirus 8 type P (isolate GK18)	GOBP_REGULATION_OF_CATION_TRANSMEMBRANE_TRANSPORT	GOBP_REGULATION_OF_CATION_TRANSMEMBRANE_TRANSPORT	4/50	19/390	0.216098	0.216098	0.827783	PDPK1/ABL1/STK39/PTK2B	4
Human herpesvirus 8 type P (isolate GK18)	GOBP_POSITIVE_REGULATION_OF_PROTEIN_KINASE_ACTIVITY	GOBP_POSITIVE_REGULATION_OF_PROTEIN_KINASE_ACTIVITY	10/50	60/390	0.219361	0.219361	0.827783	MAP3K5/MAP2K2/PDPK1/STK11/ABL1/LRRK2/MAP2K1/PTK2B/IRAK1/MAP3K7	10
Human herpesvirus 8 type P (isolate GK18)	GOBP_INFLAMMATORY_RESPONSE	GOBP_INFLAMMATORY_RESPONSE	8/50	46/390	0.219972	0.219972	0.827783	MAPK14/MAPK13/PBK/STK39/RIPK2/LRRK2/BTK/MAPK7	8
Human herpesvirus 8 type P (isolate GK18)	GOBP_POSITIVE_REGULATION_OF_HYDROLASE_ACTIVITY	GOBP_POSITIVE_REGULATION_OF_HYDROLASE_ACTIVITY	8/50	46/390	0.219972	0.219972	0.827783	MAP3K5/PDPK1/RIPK2/MAPK8/LRRK2/EPHA1/PTK2B/PDGFRA	8
Human herpesvirus 8 type P (isolate GK18)	GOBP_REGULATION_OF_DNA_BINDING_TRANSCRIPTION_FACTOR_ACTIVITY	GOBP_REGULATION_OF_DNA_BINDING_TRANSCRIPTION_FACTOR_ACTIVITY	8/50	46/390	0.219972	0.219972	0.827783	RIPK2/MAPK9/MAPK8/MAPK10/BTK/IRAK1/MAP3K7/MAPK3	8
Human herpesvirus 8 type P (isolate GK18)	GOBP_ACTIN_FILAMENT_BUNDLE_ORGANIZATION	GOBP_ACTIN_FILAMENT_BUNDLE_ORGANIZATION	3/50	13/390	0.225105	0.225105	0.827783	ABL1/EPHA1/PTK2B	3
Human herpesvirus 8 type P (isolate GK18)	GOBP_CALCIUM_ION_TRANSMEMBRANE_TRANSPORT	GOBP_CALCIUM_ION_TRANSMEMBRANE_TRANSPORT	3/50	13/390	0.225105	0.225105	0.827783	PDPK1/ABL1/PTK2B	3
Human herpesvirus 8 type P (isolate GK18)	GOBP_CONNECTIVE_TISSUE_DEVELOPMENT	GOBP_CONNECTIVE_TISSUE_DEVELOPMENT	3/50	13/390	0.225105	0.225105	0.827783	MAPK14/MAPK3/CDK4	3
Human herpesvirus 8 type P (isolate GK18)	GOBP_DEVELOPMENTAL_MATURATION	GOBP_DEVELOPMENTAL_MATURATION	3/50	13/390	0.225105	0.225105	0.827783	LRRK2/BTK/PTK2B	3
Human herpesvirus 8 type P (isolate GK18)	GOBP_NEGATIVE_REGULATION_OF_PROTEIN_BINDING	GOBP_NEGATIVE_REGULATION_OF_PROTEIN_BINDING	3/50	13/390	0.225105	0.225105	0.827783	MAPK8/LRRK2/MAPK3	3
Human herpesvirus 8 type P (isolate GK18)	GOBP_POSITIVE_REGULATION_OF_BINDING	GOBP_POSITIVE_REGULATION_OF_BINDING	3/50	13/390	0.225105	0.225105	0.827783	ABL1/RIPK2/LRRK2	3
Human herpesvirus 8 type P (isolate GK18)	GOBP_POSITIVE_REGULATION_OF_CELL_SUBSTRATE_ADHESION	GOBP_POSITIVE_REGULATION_OF_CELL_SUBSTRATE_ADHESION	3/50	13/390	0.225105	0.225105	0.827783	ABL1/EPHA1/PTK2B	3
Human herpesvirus 8 type P (isolate GK18)	GOBP_POSITIVE_REGULATION_OF_CELLULAR_PROTEIN_CATABOLIC_PROCESS	GOBP_POSITIVE_REGULATION_OF_CELLULAR_PROTEIN_CATABOLIC_PROCESS	3/50	13/390	0.225105	0.225105	0.827783	MAPK9/LRRK2/PTK2B	3
Human herpesvirus 8 type P (isolate GK18)	GOBP_POSITIVE_REGULATION_OF_JUN_KINASE_ACTIVITY	GOBP_POSITIVE_REGULATION_OF_JUN_KINASE_ACTIVITY	3/50	13/390	0.225105	0.225105	0.827783	MAP3K5/PTK2B/MAP3K7	3
Human herpesvirus 8 type P (isolate GK18)	GOBP_POSITIVE_REGULATION_OF_PROTEOLYSIS_INVOLVED_IN_CELLULAR_PROTEIN_CATABOLIC_PROCESS	GOBP_POSITIVE_REGULATION_OF_PROTEOLYSIS_INVOLVED_IN_CELLULAR_PROTEIN_CATABOLIC_PROCESS	3/50	13/390	0.225105	0.225105	0.827783	MAPK9/LRRK2/PTK2B	3
Human herpesvirus 8 type P (isolate GK18)	GOBP_POSITIVE_REGULATION_OF_UBIQUITIN_DEPENDENT_PROTEIN_CATABOLIC_PROCESS	GOBP_POSITIVE_REGULATION_OF_UBIQUITIN_DEPENDENT_PROTEIN_CATABOLIC_PROCESS	3/50	13/390	0.225105	0.225105	0.827783	MAPK9/LRRK2/PTK2B	3
Human herpesvirus 8 type P (isolate GK18)	GOBP_REGULATION_OF_CARBOHYDRATE_BIOSYNTHETIC_PROCESS	GOBP_REGULATION_OF_CARBOHYDRATE_BIOSYNTHETIC_PROCESS	3/50	13/390	0.225105	0.225105	0.827783	STK11/DYRK2/PTK2B	3
Human herpesvirus 8 type P (isolate GK18)	GOBP_REGULATION_OF_CELLULAR_RESPONSE_TO_GROWTH_FACTOR_STIMULUS	GOBP_REGULATION_OF_CELLULAR_RESPONSE_TO_GROWTH_FACTOR_STIMULUS	3/50	13/390	0.225105	0.225105	0.827783	PDPK1/STK11/ABL1	3
Human herpesvirus 8 type P (isolate GK18)	GOBP_REGULATION_OF_HISTONE_MODIFICATION	GOBP_REGULATION_OF_HISTONE_MODIFICATION	3/50	13/390	0.225105	0.225105	0.827783	MAPK8/LRRK2/MAPK3	3
Human herpesvirus 8 type P (isolate GK18)	GOBP_REGULATION_OF_MYELOID_CELL_DIFFERENTIATION	GOBP_REGULATION_OF_MYELOID_CELL_DIFFERENTIATION	3/50	13/390	0.225105	0.225105	0.827783	MAPK14/MAPK11/PTK2B	3
Human herpesvirus 8 type P (isolate GK18)	GOBP_STRESS_FIBER_ASSEMBLY	GOBP_STRESS_FIBER_ASSEMBLY	3/50	13/390	0.225105	0.225105	0.827783	ABL1/EPHA1/PTK2B	3
Human herpesvirus 8 type P (isolate GK18)	GOBP_TRANSFORMING_GROWTH_FACTOR_BETA_RECEPTOR_SIGNALING_PATHWAY	GOBP_TRANSFORMING_GROWTH_FACTOR_BETA_RECEPTOR_SIGNALING_PATHWAY	3/50	13/390	0.225105	0.225105	0.827783	PDPK1/STK11/MAP3K7	3
Human herpesvirus 8 type P (isolate GK18)	GOBP_LEUKOCYTE_PROLIFERATION	GOBP_LEUKOCYTE_PROLIFERATION	5/50	26/390	0.229098	0.229098	0.831571	ABL1/RIPK2/BTK/MAPK1/MAPK3	5
Human herpesvirus 8 type P (isolate GK18)	GOBP_RESPONSE_TO_STARVATION	GOBP_RESPONSE_TO_STARVATION	5/50	26/390	0.229098	0.229098	0.831571	MAP3K5/MAPK8/LRRK2/MAPK1/MAPK3	5
Human herpesvirus 8 type P (isolate GK18)	GOBP_RHYTHMIC_PROCESS	GOBP_RHYTHMIC_PROCESS	5/50	26/390	0.229098	0.229098	0.831571	DYRK1A/MAPK9/MAPK8/MAPK10/PDGFRA	5
Human herpesvirus 8 type P (isolate GK18)	GOBP_REGULATION_OF_CELLULAR_LOCALIZATION	GOBP_REGULATION_OF_CELLULAR_LOCALIZATION	11/50	68/390	0.233541	0.233541	0.83848	MAP2K2/MAPK14/PDPK1/STK11/ABL1/MAPK8/LRRK2/MAP2K1/MAPK1/PTK2B/MAPK3	11
Human herpesvirus 8 type P (isolate GK18)	GOBP_SMALL_MOLECULE_METABOLIC_PROCESS	GOBP_SMALL_MOLECULE_METABOLIC_PROCESS	6/50	33/390	0.235615	0.235615	0.83848	MAPK14/STK11/LRRK2/DYRK2/MAPK1/PTK2B	6
Human herpesvirus 8 type P (isolate GK18)	GOBP_CELLULAR_RESPONSE_TO_DNA_DAMAGE_STIMULUS	GOBP_CELLULAR_RESPONSE_TO_DNA_DAMAGE_STIMULUS	9/50	54/390	0.23822	0.23822	0.83848	MAPK14/DYRK1A/STK11/ABL1/DYRK2/NEK4/MAPK1/HIPK1/MAPK3	9
Human herpesvirus 8 type P (isolate GK18)	GOBP_TAXIS	GOBP_TAXIS	8/50	47/390	0.23911	0.23911	0.83848	MAPK14/STK39/MAP2K1/EPHA1/MAPK1/PTK2B/MAPK3/PDGFRA	8
Human herpesvirus 8 type P (isolate GK18)	GOBP_ACTOMYOSIN_STRUCTURE_ORGANIZATION	GOBP_ACTOMYOSIN_STRUCTURE_ORGANIZATION	4/50	20/390	0.24566	0.24566	0.83848	ABL1/EPHA1/PTK2B/PDGFRA	4
Human herpesvirus 8 type P (isolate GK18)	GOBP_METAL_ION_HOMEOSTASIS	GOBP_METAL_ION_HOMEOSTASIS	4/50	20/390	0.24566	0.24566	0.83848	PDPK1/ABL1/PTK2B/PDGFRA	4
Human herpesvirus 8 type P (isolate GK18)	GOBP_NEGATIVE_REGULATION_OF_TRANSFERASE_ACTIVITY	GOBP_NEGATIVE_REGULATION_OF_TRANSFERASE_ACTIVITY	4/50	20/390	0.24566	0.24566	0.83848	HIPK3/PDPK1/ABL1/EPHA1	4
Human herpesvirus 8 type P (isolate GK18)	GOBP_REGULATION_OF_ION_TRANSMEMBRANE_TRANSPORT	GOBP_REGULATION_OF_ION_TRANSMEMBRANE_TRANSPORT	4/50	20/390	0.24566	0.24566	0.83848	PDPK1/ABL1/STK39/PTK2B	4
Human herpesvirus 8 type P (isolate GK18)	GOBP_REGULATION_OF_JNK_CASCADE	GOBP_REGULATION_OF_JNK_CASCADE	4/50	20/390	0.24566	0.24566	0.83848	MAP3K5/HIPK3/RIPK2/PTK2B	4
Human herpesvirus 8 type P (isolate GK18)	GOBP_REGULATION_OF_LEUKOCYTE_PROLIFERATION	GOBP_REGULATION_OF_LEUKOCYTE_PROLIFERATION	4/50	20/390	0.24566	0.24566	0.83848	RIPK2/BTK/MAPK1/MAPK3	4
Human herpesvirus 8 type P (isolate GK18)	GOBP_REGULATION_OF_UBIQUITIN_DEPENDENT_PROTEIN_CATABOLIC_PROCESS	GOBP_REGULATION_OF_UBIQUITIN_DEPENDENT_PROTEIN_CATABOLIC_PROCESS	4/50	20/390	0.24566	0.24566	0.83848	PBK/MAPK9/LRRK2/PTK2B	4
Human herpesvirus 8 type P (isolate GK18)	GOBP_RESPONSE_TO_ABIOTIC_STIMULUS	GOBP_RESPONSE_TO_ABIOTIC_STIMULUS	11/50	69/390	0.250063	0.250063	0.83848	MAPK14/PDPK1/MAPK13/PBK/STK11/STK39/MAPK8/MAPK10/PTK2B/IRAK1/MAPK3	11
Human herpesvirus 8 type P (isolate GK18)	GOBP_REPRODUCTIVE_SYSTEM_DEVELOPMENT	GOBP_REPRODUCTIVE_SYSTEM_DEVELOPMENT	5/50	27/390	0.254935	0.254935	0.83848	MAPK14/STK11/MAP2K1/MAPK1/PDGFRA	5
Human herpesvirus 8 type P (isolate GK18)	GOBP_POSITIVE_REGULATION_OF_CELLULAR_COMPONENT_ORGANIZATION	GOBP_POSITIVE_REGULATION_OF_CELLULAR_COMPONENT_ORGANIZATION	13/50	84/390	0.256945	0.256945	0.83848	MAPK14/STK11/ABL1/MAPK9/MAPK8/CAMKK2/LRRK2/MAP2K1/EPHA1/MAPK1/PTK2B/MAPK3/LTK	13
Human herpesvirus 8 type P (isolate GK18)	GOBP_DEVELOPMENTAL_PROCESS_INVOLVED_IN_REPRODUCTION	GOBP_DEVELOPMENTAL_PROCESS_INVOLVED_IN_REPRODUCTION	8/50	48/390	0.258843	0.258843	0.83848	MAPK14/STK11/LRRK2/MAP2K1/MAK/MAPK1/PTK2B/PDGFRA	8
Human herpesvirus 8 type P (isolate GK18)	GOBP_REGULATION_OF_MAP_KINASE_ACTIVITY	GOBP_REGULATION_OF_MAP_KINASE_ACTIVITY	6/50	34/390	0.258846	0.258846	0.83848	MAP3K5/HIPK3/LRRK2/PTK2B/IRAK1/MAP3K7	6
Human herpesvirus 8 type P (isolate GK18)	GOBP_NERVOUS_SYSTEM_PROCESS	GOBP_NERVOUS_SYSTEM_PROCESS	7/50	41/390	0.259766	0.259766	0.83848	ABL1/LRRK2/MYO3B/MAPK1/PTK2B/MAPK3/MYO3A	7
Human herpesvirus 8 type P (isolate GK18)	GOBP_POSITIVE_REGULATION_OF_PROTEIN_SERINE_THREONINE_KINASE_ACTIVITY	GOBP_POSITIVE_REGULATION_OF_PROTEIN_SERINE_THREONINE_KINASE_ACTIVITY	7/50	41/390	0.259766	0.259766	0.83848	MAP3K5/MAP2K2/LRRK2/MAP2K1/PTK2B/IRAK1/MAP3K7	7
Human herpesvirus 8 type P (isolate GK18)	GOBP_ESTABLISHMENT_OF_PROTEIN_LOCALIZATION_TO_ORGANELLE	GOBP_ESTABLISHMENT_OF_PROTEIN_LOCALIZATION_TO_ORGANELLE	3/50	14/390	0.261868	0.261868	0.83848	MAPK14/MAPK8/LRRK2	3
Human herpesvirus 8 type P (isolate GK18)	GOBP_MAINTENANCE_OF_LOCATION	GOBP_MAINTENANCE_OF_LOCATION	3/50	14/390	0.261868	0.261868	0.83848	PDPK1/ABL1/PTK2B	3
Human herpesvirus 8 type P (isolate GK18)	GOBP_NEGATIVE_REGULATION_OF_DEFENSE_RESPONSE	GOBP_NEGATIVE_REGULATION_OF_DEFENSE_RESPONSE	3/50	14/390	0.261868	0.261868	0.83848	MAPK14/PBK/MAPK7	3
Human herpesvirus 8 type P (isolate GK18)	GOBP_NEGATIVE_REGULATION_OF_INFLAMMATORY_RESPONSE	GOBP_NEGATIVE_REGULATION_OF_INFLAMMATORY_RESPONSE	3/50	14/390	0.261868	0.261868	0.83848	MAPK14/PBK/MAPK7	3
Human herpesvirus 8 type P (isolate GK18)	GOBP_POSITIVE_REGULATION_OF_JNK_CASCADE	GOBP_POSITIVE_REGULATION_OF_JNK_CASCADE	3/50	14/390	0.261868	0.261868	0.83848	MAP3K5/RIPK2/PTK2B	3
Human herpesvirus 8 type P (isolate GK18)	GOBP_POSITIVE_REGULATION_OF_LEUKOCYTE_PROLIFERATION	GOBP_POSITIVE_REGULATION_OF_LEUKOCYTE_PROLIFERATION	3/50	14/390	0.261868	0.261868	0.83848	RIPK2/MAPK1/MAPK3	3
Human herpesvirus 8 type P (isolate GK18)	GOBP_PROTEASOME_MEDIATED_UBIQUITIN_DEPENDENT_PROTEIN_CATABOLIC_PROCESS	GOBP_PROTEASOME_MEDIATED_UBIQUITIN_DEPENDENT_PROTEIN_CATABOLIC_PROCESS	3/50	14/390	0.261868	0.261868	0.83848	PBK/MAPK9/LRRK2	3
Human herpesvirus 8 type P (isolate GK18)	GOBP_REACTIVE_OXYGEN_SPECIES_METABOLIC_PROCESS	GOBP_REACTIVE_OXYGEN_SPECIES_METABOLIC_PROCESS	3/50	14/390	0.261868	0.261868	0.83848	MAPK14/LRRK2/PTK2B	3
Human herpesvirus 8 type P (isolate GK18)	GOBP_REGULATION_OF_CIRCADIAN_RHYTHM	GOBP_REGULATION_OF_CIRCADIAN_RHYTHM	3/50	14/390	0.261868	0.261868	0.83848	MAPK9/MAPK8/MAPK10	3
Human herpesvirus 8 type P (isolate GK18)	GOBP_REGULATION_OF_LEUKOCYTE_MEDIATED_IMMUNITY	GOBP_REGULATION_OF_LEUKOCYTE_MEDIATED_IMMUNITY	3/50	14/390	0.261868	0.261868	0.83848	PDPK1/BTK/MAP3K7	3
Human herpesvirus 8 type P (isolate GK18)	GOBP_REGULATION_OF_LIPASE_ACTIVITY	GOBP_REGULATION_OF_LIPASE_ACTIVITY	3/50	14/390	0.261868	0.261868	0.83848	PDPK1/ABL1/PDGFRA	3
Human herpesvirus 8 type P (isolate GK18)	GOBP_REGULATION_OF_PHOSPHOLIPASE_ACTIVITY	GOBP_REGULATION_OF_PHOSPHOLIPASE_ACTIVITY	3/50	14/390	0.261868	0.261868	0.83848	PDPK1/ABL1/PDGFRA	3
Human herpesvirus 8 type P (isolate GK18)	GOBP_REGULATION_OF_PROTEASOMAL_UBIQUITIN_DEPENDENT_PROTEIN_CATABOLIC_PROCESS	GOBP_REGULATION_OF_PROTEASOMAL_UBIQUITIN_DEPENDENT_PROTEIN_CATABOLIC_PROCESS	3/50	14/390	0.261868	0.261868	0.83848	PBK/MAPK9/LRRK2	3
Human herpesvirus 8 type P (isolate GK18)	GOBP_RESPONSE_TO_GROWTH_FACTOR	GOBP_RESPONSE_TO_GROWTH_FACTOR	10/50	63/390	0.27159	0.27159	0.857999	STK16/MAPK14/PDPK1/STK11/ABL1/MAPK1/MAP3K7/MAPK3/MAPK7/PDGFRA	10
Human herpesvirus 8 type P (isolate GK18)	GOBP_DEFENSE_RESPONSE_TO_OTHER_ORGANISM	GOBP_DEFENSE_RESPONSE_TO_OTHER_ORGANISM	9/50	56/390	0.275671	0.275671	0.857999	MAP3K5/RIPK2/BTK/JAK1/PTK2B/IRAK1/MAP3K7/MAPK3/FRK	9
Human herpesvirus 8 type P (isolate GK18)	GOBP_CANONICAL_WNT_SIGNALING_PATHWAY	GOBP_CANONICAL_WNT_SIGNALING_PATHWAY	4/50	21/390	0.276115	0.276115	0.857999	MAPK14/STK11/LRRK2/CDK14	4
Human herpesvirus 8 type P (isolate GK18)	GOBP_MODIFICATION_DEPENDENT_MACROMOLECULE_CATABOLIC_PROCESS	GOBP_MODIFICATION_DEPENDENT_MACROMOLECULE_CATABOLIC_PROCESS	4/50	21/390	0.276115	0.276115	0.857999	PBK/MAPK9/LRRK2/PTK2B	4
Human herpesvirus 8 type P (isolate GK18)	GOBP_POSITIVE_REGULATION_OF_I_KAPPAB_KINASE_NF_KAPPAB_SIGNALING	GOBP_POSITIVE_REGULATION_OF_I_KAPPAB_KINASE_NF_KAPPAB_SIGNALING	4/50	21/390	0.276115	0.276115	0.857999	ABL1/RIPK2/IRAK1/MAP3K7	4
Human herpesvirus 8 type P (isolate GK18)	GOBP_REGULATION_OF_CANONICAL_WNT_SIGNALING_PATHWAY	GOBP_REGULATION_OF_CANONICAL_WNT_SIGNALING_PATHWAY	4/50	21/390	0.276115	0.276115	0.857999	MAPK14/STK11/LRRK2/CDK14	4
Human herpesvirus 8 type P (isolate GK18)	GOBP_REGULATION_OF_ENDOTHELIAL_CELL_MIGRATION	GOBP_REGULATION_OF_ENDOTHELIAL_CELL_MIGRATION	4/50	21/390	0.276115	0.276115	0.857999	MAPK14/PDPK1/ABL1/PTK2B	4
Human herpesvirus 8 type P (isolate GK18)	GOBP_RNA_PROCESSING	GOBP_RNA_PROCESSING	4/50	21/390	0.276115	0.276115	0.857999	MAP2K2/PRPF4/DYRK1A/MAP2K1	4
Human herpesvirus 8 type P (isolate GK18)	GOBP_CELLULAR_RESPONSE_TO_EXTRACELLULAR_STIMULUS	GOBP_CELLULAR_RESPONSE_TO_EXTRACELLULAR_STIMULUS	5/50	28/390	0.281505	0.281505	0.868685	MAP3K5/MAPK8/LRRK2/MAPK1/MAPK3	5
Human herpesvirus 8 type P (isolate GK18)	GOBP_CELL_CELL_ADHESION	GOBP_CELL_CELL_ADHESION	7/50	42/390	0.281617	0.281617	0.868685	MAPK14/ABL1/RIPK2/JAK1/IRAK1/MAPK7/PDGFRA	7
Human herpesvirus 8 type P (isolate GK18)	GOBP_ACTIVATION_OF_IMMUNE_RESPONSE	GOBP_ACTIVATION_OF_IMMUNE_RESPONSE	6/50	35/390	0.282715	0.282715	0.868891	STK11/ABL1/RIPK2/BTK/MAPK1/MAP3K7	6
Human herpesvirus 8 type P (isolate GK18)	GOBP_CARBOHYDRATE_BIOSYNTHETIC_PROCESS	GOBP_CARBOHYDRATE_BIOSYNTHETIC_PROCESS	3/50	15/390	0.299396	0.299396	0.881249	STK11/DYRK2/PTK2B	3
Human herpesvirus 8 type P (isolate GK18)	GOBP_NEGATIVE_REGULATION_OF_BINDING	GOBP_NEGATIVE_REGULATION_OF_BINDING	3/50	15/390	0.299396	0.299396	0.881249	MAPK8/LRRK2/MAPK3	3
Human herpesvirus 8 type P (isolate GK18)	GOBP_POSITIVE_REGULATION_OF_PROTEIN_CATABOLIC_PROCESS	GOBP_POSITIVE_REGULATION_OF_PROTEIN_CATABOLIC_PROCESS	3/50	15/390	0.299396	0.299396	0.881249	MAPK9/LRRK2/PTK2B	3
Human herpesvirus 8 type P (isolate GK18)	GOBP_POSITIVE_REGULATION_OF_SUPRAMOLECULAR_FIBER_ORGANIZATION	GOBP_POSITIVE_REGULATION_OF_SUPRAMOLECULAR_FIBER_ORGANIZATION	3/50	15/390	0.299396	0.299396	0.881249	ABL1/EPHA1/PTK2B	3
Human herpesvirus 8 type P (isolate GK18)	GOBP_POSITIVE_REGULATION_OF_SYNAPTIC_TRANSMISSION	GOBP_POSITIVE_REGULATION_OF_SYNAPTIC_TRANSMISSION	3/50	15/390	0.299396	0.299396	0.881249	ABL1/MAPK1/PTK2B	3
Human herpesvirus 8 type P (isolate GK18)	GOBP_REGULATED_EXOCYTOSIS	GOBP_REGULATED_EXOCYTOSIS	3/50	15/390	0.299396	0.299396	0.881249	PDPK1/LRRK2/BTK	3
Human herpesvirus 8 type P (isolate GK18)	GOBP_REGULATION_OF_PROTEIN_POLYMERIZATION	GOBP_REGULATION_OF_PROTEIN_POLYMERIZATION	3/50	15/390	0.299396	0.299396	0.881249	DYRK1A/ABL1/PTK2B	3
Human herpesvirus 8 type P (isolate GK18)	GOBP_REGULATION_OF_RESPONSE_TO_DNA_DAMAGE_STIMULUS	GOBP_REGULATION_OF_RESPONSE_TO_DNA_DAMAGE_STIMULUS	3/50	15/390	0.299396	0.299396	0.881249	DYRK1A/ABL1/NEK4	3
Human herpesvirus 8 type P (isolate GK18)	GOBP_INNATE_IMMUNE_RESPONSE	GOBP_INNATE_IMMUNE_RESPONSE	8/50	50/390	0.299838	0.299838	0.881249	MAP3K5/RIPK2/BTK/JAK1/PTK2B/IRAK1/MAP3K7/FRK	8
Human herpesvirus 8 type P (isolate GK18)	GOBP_REGULATION_OF_INTRACELLULAR_SIGNAL_TRANSDUCTION	GOBP_REGULATION_OF_INTRACELLULAR_SIGNAL_TRANSDUCTION	21/50	147/390	0.300331	0.300331	0.881249	MAP3K5/MAP2K2/HIPK3/MAPK14/PDPK1/PBK/DYRK1A/STK11/ABL1/STK39/RIPK2/LRRK2/MAP2K1/DYRK2/MAPK1/PTK2B/IRAK1/MAP3K7/MAPK3/MAPK7/PDGFRA	21
Human herpesvirus 8 type P (isolate GK18)	GOBP_RESPONSE_TO_ORGANIC_CYCLIC_COMPOUND	GOBP_RESPONSE_TO_ORGANIC_CYCLIC_COMPOUND	7/50	43/390	0.303959	0.303959	0.881249	ABL1/RIPK2/LRRK2/MAPK1/PTK2B/MAPK3/CDK4	7
Human herpesvirus 8 type P (isolate GK18)	GOBP_LEUKOCYTE_DIFFERENTIATION	GOBP_LEUKOCYTE_DIFFERENTIATION	6/50	36/390	0.307112	0.307112	0.881249	MAPK14/STK11/ABL1/RIPK2/BTK/PTK2B	6
Human herpesvirus 8 type P (isolate GK18)	GOBP_NEGATIVE_REGULATION_OF_CELL_POPULATION_PROLIFERATION	GOBP_NEGATIVE_REGULATION_OF_CELL_POPULATION_PROLIFERATION	6/50	36/390	0.307112	0.307112	0.881249	MAPK11/STK11/MAP2K1/BTK/PTK2B/FRK	6
Human herpesvirus 8 type P (isolate GK18)	GOBP_POSITIVE_REGULATION_OF_CELL_ADHESION	GOBP_POSITIVE_REGULATION_OF_CELL_ADHESION	6/50	36/390	0.307112	0.307112	0.881249	ABL1/RIPK2/EPHA1/JAK1/PTK2B/IRAK1	6
Human herpesvirus 8 type P (isolate GK18)	GOBP_CATION_TRANSMEMBRANE_TRANSPORT	GOBP_CATION_TRANSMEMBRANE_TRANSPORT	4/50	22/390	0.307216	0.307216	0.881249	PDPK1/ABL1/STK39/PTK2B	4
Human herpesvirus 8 type P (isolate GK18)	GOBP_MRNA_METABOLIC_PROCESS	GOBP_MRNA_METABOLIC_PROCESS	4/50	22/390	0.307216	0.307216	0.881249	HIPK3/MAPK14/PRPF4/DYRK1A	4
Human herpesvirus 8 type P (isolate GK18)	GOBP_MUSCLE_CELL_PROLIFERATION	GOBP_MUSCLE_CELL_PROLIFERATION	4/50	22/390	0.307216	0.307216	0.881249	MAP3K5/MAPK14/MAPK11/IRAK1	4
Human herpesvirus 8 type P (isolate GK18)	GOBP_MONONUCLEAR_CELL_DIFFERENTIATION	GOBP_MONONUCLEAR_CELL_DIFFERENTIATION	5/50	29/390	0.30865	0.30865	0.881249	STK11/ABL1/RIPK2/BTK/PTK2B	5
Human herpesvirus 8 type P (isolate GK18)	GOBP_POSITIVE_REGULATION_OF_PROTEOLYSIS	GOBP_POSITIVE_REGULATION_OF_PROTEOLYSIS	5/50	29/390	0.30865	0.30865	0.881249	MAP3K5/RIPK2/MAPK9/LRRK2/PTK2B	5
Human herpesvirus 8 type P (isolate GK18)	GOBP_POSITIVE_REGULATION_OF_CATALYTIC_ACTIVITY	GOBP_POSITIVE_REGULATION_OF_CATALYTIC_ACTIVITY	18/50	126/390	0.327402	0.327402	0.881249	MAP3K5/MAP2K2/MAPK14/PDPK1/STK11/ABL1/RIPK2/MAPK8/LRRK2/MAP2K1/EPHA1/MAPK1/PTK2B/IRAK1/MAP3K7/MAPK3/PDGFRA/LTK	18
Human herpesvirus 8 type P (isolate GK18)	GOBP_CELL_SURFACE_RECEPTOR_SIGNALING_PATHWAY_INVOLVED_IN_CELL_CELL_SIGNALING	GOBP_CELL_SURFACE_RECEPTOR_SIGNALING_PATHWAY_INVOLVED_IN_CELL_CELL_SIGNALING	6/50	37/390	0.331922	0.331922	0.881249	MAPK14/STK11/ABL1/LRRK2/PTK2B/CDK14	6
Human herpesvirus 8 type P (isolate GK18)	GOBP_NEGATIVE_REGULATION_OF_CATALYTIC_ACTIVITY	GOBP_NEGATIVE_REGULATION_OF_CATALYTIC_ACTIVITY	6/50	37/390	0.331922	0.331922	0.881249	HIPK3/PDPK1/ABL1/LRRK2/EPHA1/MAPK7	6
Human herpesvirus 8 type P (isolate GK18)	GOBP_POSITIVE_REGULATION_OF_LOCOMOTION	GOBP_POSITIVE_REGULATION_OF_LOCOMOTION	9/50	59/390	0.33504	0.33504	0.881249	MAPK14/PDPK1/ABL1/STK39/EPHA1/MAPK1/PTK2B/MAPK3/PDGFRA	9
Human herpesvirus 8 type P (isolate GK18)	GOBP_CELLULAR_RESPONSE_TO_ORGANIC_CYCLIC_COMPOUND	GOBP_CELLULAR_RESPONSE_TO_ORGANIC_CYCLIC_COMPOUND	5/50	30/390	0.336213	0.336213	0.881249	ABL1/LRRK2/MAPK1/MAPK3/CDK4	5
Human herpesvirus 8 type P (isolate GK18)	GOBP_POSITIVE_REGULATION_OF_MAP_KINASE_ACTIVITY	GOBP_POSITIVE_REGULATION_OF_MAP_KINASE_ACTIVITY	5/50	30/390	0.336213	0.336213	0.881249	MAP3K5/LRRK2/PTK2B/IRAK1/MAP3K7	5
Human herpesvirus 8 type P (isolate GK18)	GOBP_IN_UTERO_EMBRYONIC_DEVELOPMENT	GOBP_IN_UTERO_EMBRYONIC_DEVELOPMENT	3/50	16/390	0.33727	0.33727	0.881249	MAP2K1/MAPK1/PDGFRA	3
Human herpesvirus 8 type P (isolate GK18)	GOBP_LEUKOCYTE_MEDIATED_IMMUNITY	GOBP_LEUKOCYTE_MEDIATED_IMMUNITY	3/50	16/390	0.33727	0.33727	0.881249	PDPK1/BTK/MAP3K7	3
Human herpesvirus 8 type P (isolate GK18)	GOBP_POSITIVE_REGULATION_OF_ION_TRANSPORT	GOBP_POSITIVE_REGULATION_OF_ION_TRANSPORT	3/50	16/390	0.33727	0.33727	0.881249	PDPK1/ABL1/STK39	3
Human herpesvirus 8 type P (isolate GK18)	GOBP_REGULATION_OF_SYNAPTIC_PLASTICITY	GOBP_REGULATION_OF_SYNAPTIC_PLASTICITY	3/50	16/390	0.33727	0.33727	0.881249	ABL1/MAPK1/PTK2B	3
Human herpesvirus 8 type P (isolate GK18)	GOBP_ION_TRANSMEMBRANE_TRANSPORT	GOBP_ION_TRANSMEMBRANE_TRANSPORT	4/50	23/390	0.338727	0.338727	0.881249	PDPK1/ABL1/STK39/PTK2B	4
Human herpesvirus 8 type P (isolate GK18)	GOBP_POSITIVE_REGULATION_OF_EPITHELIAL_CELL_MIGRATION	GOBP_POSITIVE_REGULATION_OF_EPITHELIAL_CELL_MIGRATION	4/50	23/390	0.338727	0.338727	0.881249	MAPK14/PDPK1/ABL1/PTK2B	4
Human herpesvirus 8 type P (isolate GK18)	GOBP_POSITIVE_REGULATION_OF_NF_KAPPAB_TRANSCRIPTION_FACTOR_ACTIVITY	GOBP_POSITIVE_REGULATION_OF_NF_KAPPAB_TRANSCRIPTION_FACTOR_ACTIVITY	4/50	23/390	0.338727	0.338727	0.881249	RIPK2/BTK/IRAK1/MAP3K7	4
Human herpesvirus 8 type P (isolate GK18)	GOBP_CELLULAR_RESPONSE_TO_ENDOGENOUS_STIMULUS	GOBP_CELLULAR_RESPONSE_TO_ENDOGENOUS_STIMULUS	13/50	89/390	0.33963	0.33963	0.881249	STK16/PDPK1/MAPK13/STK11/ABL1/RIPK2/LRRK2/MAPK1/MAP3K7/MAPK3/CDK4/MAPK7/PDGFRA	13
Human herpesvirus 8 type P (isolate GK18)	GOBP_POSITIVE_REGULATION_OF_PROTEIN_MODIFICATION_PROCESS	GOBP_POSITIVE_REGULATION_OF_PROTEIN_MODIFICATION_PROCESS	16/50	112/390	0.345794	0.345794	0.881249	MAP3K5/MAP2K2/PDPK1/DYRK1A/STK11/ABL1/RIPK2/MAPK9/CAMKK2/LRRK2/MAP2K1/MAPK1/PTK2B/IRAK1/MAP3K7/MAPK3	16
Human herpesvirus 8 type P (isolate GK18)	GOBP_CELL_ACTIVATION	GOBP_CELL_ACTIVATION	9/50	60/390	0.355454	0.355454	0.881249	MAPK14/PDPK1/STK11/ABL1/RIPK2/LRRK2/BTK/PTK2B/PDGFRA	9
Human herpesvirus 8 type P (isolate GK18)	GOBP_RESPONSE_TO_EXTRACELLULAR_STIMULUS	GOBP_RESPONSE_TO_EXTRACELLULAR_STIMULUS	6/50	38/390	0.357032	0.357032	0.881249	MAP3K5/MAPK14/MAPK8/LRRK2/MAPK1/MAPK3	6
Human herpesvirus 8 type P (isolate GK18)	GOBP_REGULATION_OF_BINDING	GOBP_REGULATION_OF_BINDING	5/50	31/390	0.364042	0.364042	0.881249	ABL1/RIPK2/MAPK8/LRRK2/MAPK3	5
Human herpesvirus 8 type P (isolate GK18)	GOBP_REGULATION_OF_TRANSMEMBRANE_TRANSPORT	GOBP_REGULATION_OF_TRANSMEMBRANE_TRANSPORT	5/50	31/390	0.364042	0.364042	0.881249	MAPK14/PDPK1/ABL1/STK39/PTK2B	5
Human herpesvirus 8 type P (isolate GK18)	GOBP_REGULATION_OF_CELL_DIFFERENTIATION	GOBP_REGULATION_OF_CELL_DIFFERENTIATION	14/50	98/390	0.364771	0.364771	0.881249	MAP3K5/MAPK14/MAPK11/STK11/ABL1/RIPK2/MAPK9/LRRK2/MAP2K1/BTK/MAPK1/PTK2B/PDGFRA/LTK	14
Human herpesvirus 8 type P (isolate GK18)	GOBP_REGULATION_OF_ANATOMICAL_STRUCTURE_MORPHOGENESIS	GOBP_REGULATION_OF_ANATOMICAL_STRUCTURE_MORPHOGENESIS	10/50	68/390	0.36655	0.36655	0.881249	PDPK1/STK11/ABL1/LRRK2/MAP2K1/EPHA1/JAK1/PTK2B/HIPK1/MAPK7	10
Human herpesvirus 8 type P (isolate GK18)	GOBP_VESICLE_MEDIATED_TRANSPORT	GOBP_VESICLE_MEDIATED_TRANSPORT	10/50	68/390	0.36655	0.36655	0.881249	MAP2K2/BMP2K/PDPK1/ABL1/AAK1/LRRK2/MAP2K1/BTK/MAPK1/MAPK3	10
Human herpesvirus 8 type P (isolate GK18)	GOBP_REGULATION_OF_TRANSFERASE_ACTIVITY	GOBP_REGULATION_OF_TRANSFERASE_ACTIVITY	17/50	121/390	0.368169	0.368169	0.881249	MAP3K5/MAP2K2/HIPK3/PDPK1/STK11/ABL1/CAMKK2/LRRK2/MAP2K1/EPHA1/MAPK1/PTK2B/IRAK1/MAP3K7/MAPK3/PDGFRA/LTK	17
Human herpesvirus 8 type P (isolate GK18)	GOBP_ENDOTHELIAL_CELL_MIGRATION	GOBP_ENDOTHELIAL_CELL_MIGRATION	4/50	24/390	0.370422	0.370422	0.881249	MAPK14/PDPK1/ABL1/PTK2B	4
Human herpesvirus 8 type P (isolate GK18)	GOBP_ESTABLISHMENT_OF_ORGANELLE_LOCALIZATION	GOBP_ESTABLISHMENT_OF_ORGANELLE_LOCALIZATION	4/50	24/390	0.370422	0.370422	0.881249	PDPK1/STK11/LRRK2/BTK	4
Human herpesvirus 8 type P (isolate GK18)	GOBP_REGULATION_OF_CELLULAR_PROTEIN_CATABOLIC_PROCESS	GOBP_REGULATION_OF_CELLULAR_PROTEIN_CATABOLIC_PROCESS	4/50	24/390	0.370422	0.370422	0.881249	PBK/MAPK9/LRRK2/PTK2B	4
Human herpesvirus 8 type P (isolate GK18)	GOBP_SIGNAL_TRANSDUCTION_BY_P53_CLASS_MEDIATOR	GOBP_SIGNAL_TRANSDUCTION_BY_P53_CLASS_MEDIATOR	4/50	24/390	0.370422	0.370422	0.881249	DYRK1A/STK11/DYRK2/HIPK1	4
Human herpesvirus 8 type P (isolate GK18)	GOBP_SKELETAL_SYSTEM_DEVELOPMENT	GOBP_SKELETAL_SYSTEM_DEVELOPMENT	4/50	24/390	0.370422	0.370422	0.881249	MAPK14/MAPK11/MAPK3/PDGFRA	4
Human herpesvirus 8 type P (isolate GK18)	GOBP_REGULATION_OF_CYTOSKELETON_ORGANIZATION	GOBP_REGULATION_OF_CYTOSKELETON_ORGANIZATION	7/50	46/390	0.37307	0.37307	0.881249	DYRK1A/ABL1/EPHA1/MAPK1/PTK2B/MAPK3/PDGFRA	7
Human herpesvirus 8 type P (isolate GK18)	GOBP_ACTIN_FILAMENT_POLYMERIZATION	GOBP_ACTIN_FILAMENT_POLYMERIZATION	2/50	10/390	0.374228	0.374228	0.881249	ABL1/PTK2B	2
Human herpesvirus 8 type P (isolate GK18)	GOBP_CARTILAGE_DEVELOPMENT	GOBP_CARTILAGE_DEVELOPMENT	2/50	10/390	0.374228	0.374228	0.881249	MAPK14/MAPK3	2
Human herpesvirus 8 type P (isolate GK18)	GOBP_HEART_GROWTH	GOBP_HEART_GROWTH	2/50	10/390	0.374228	0.374228	0.881249	MAPK14/MAPK11	2
Human herpesvirus 8 type P (isolate GK18)	GOBP_INFLAMMATORY_RESPONSE_TO_ANTIGENIC_STIMULUS	GOBP_INFLAMMATORY_RESPONSE_TO_ANTIGENIC_STIMULUS	2/50	10/390	0.374228	0.374228	0.881249	MAPK14/BTK	2
Human herpesvirus 8 type P (isolate GK18)	GOBP_INTEGRIN_MEDIATED_SIGNALING_PATHWAY	GOBP_INTEGRIN_MEDIATED_SIGNALING_PATHWAY	2/50	10/390	0.374228	0.374228	0.881249	ABL1/PTK2B	2
Human herpesvirus 8 type P (isolate GK18)	GOBP_INTRINSIC_APOPTOTIC_SIGNALING_PATHWAY_IN_RESPONSE_TO_OXIDATIVE_STRESS	GOBP_INTRINSIC_APOPTOTIC_SIGNALING_PATHWAY_IN_RESPONSE_TO_OXIDATIVE_STRESS	2/50	10/390	0.374228	0.374228	0.881249	MAP3K5/MAPK7	2
Human herpesvirus 8 type P (isolate GK18)	GOBP_LEUKOCYTE_DEGRANULATION	GOBP_LEUKOCYTE_DEGRANULATION	2/50	10/390	0.374228	0.374228	0.881249	PDPK1/BTK	2
Human herpesvirus 8 type P (isolate GK18)	GOBP_MAST_CELL_ACTIVATION	GOBP_MAST_CELL_ACTIVATION	2/50	10/390	0.374228	0.374228	0.881249	PDPK1/BTK	2
Human herpesvirus 8 type P (isolate GK18)	GOBP_MYELOID_CELL_ACTIVATION_INVOLVED_IN_IMMUNE_RESPONSE	GOBP_MYELOID_CELL_ACTIVATION_INVOLVED_IN_IMMUNE_RESPONSE	2/50	10/390	0.374228	0.374228	0.881249	PDPK1/BTK	2
Human herpesvirus 8 type P (isolate GK18)	GOBP_NEGATIVE_REGULATION_OF_WNT_SIGNALING_PATHWAY	GOBP_NEGATIVE_REGULATION_OF_WNT_SIGNALING_PATHWAY	2/50	10/390	0.374228	0.374228	0.881249	MAPK14/STK11	2
Human herpesvirus 8 type P (isolate GK18)	GOBP_NIK_NF_KAPPAB_SIGNALING	GOBP_NIK_NF_KAPPAB_SIGNALING	2/50	10/390	0.374228	0.374228	0.881249	IRAK1/MAP3K7	2
Human herpesvirus 8 type P (isolate GK18)	GOBP_POSITIVE_REGULATION_OF_GTPASE_ACTIVITY	GOBP_POSITIVE_REGULATION_OF_GTPASE_ACTIVITY	2/50	10/390	0.374228	0.374228	0.881249	EPHA1/PTK2B	2
Human herpesvirus 8 type P (isolate GK18)	GOBP_POSITIVE_REGULATION_OF_MITOTIC_CELL_CYCLE	GOBP_POSITIVE_REGULATION_OF_MITOTIC_CELL_CYCLE	2/50	10/390	0.374228	0.374228	0.881249	ABL1/CDK4	2
Human herpesvirus 8 type P (isolate GK18)	GOBP_PROTEIN_ACETYLATION	GOBP_PROTEIN_ACETYLATION	2/50	10/390	0.374228	0.374228	0.881249	MAP3K7/MAPK3	2
Human herpesvirus 8 type P (isolate GK18)	GOBP_PROTEIN_ACYLATION	GOBP_PROTEIN_ACYLATION	2/50	10/390	0.374228	0.374228	0.881249	MAP3K7/MAPK3	2
Human herpesvirus 8 type P (isolate GK18)	GOBP_RECEPTOR_MEDIATED_ENDOCYTOSIS	GOBP_RECEPTOR_MEDIATED_ENDOCYTOSIS	2/50	10/390	0.374228	0.374228	0.881249	BMP2K/AAK1	2
Human herpesvirus 8 type P (isolate GK18)	GOBP_REGULATION_OF_HEART_GROWTH	GOBP_REGULATION_OF_HEART_GROWTH	2/50	10/390	0.374228	0.374228	0.881249	MAPK14/MAPK11	2
Human herpesvirus 8 type P (isolate GK18)	GOBP_REGULATION_OF_INFLAMMATORY_RESPONSE_TO_ANTIGENIC_STIMULUS	GOBP_REGULATION_OF_INFLAMMATORY_RESPONSE_TO_ANTIGENIC_STIMULUS	2/50	10/390	0.374228	0.374228	0.881249	MAPK14/BTK	2
Human herpesvirus 8 type P (isolate GK18)	GOBP_REGULATION_OF_NEURON_DIFFERENTIATION	GOBP_REGULATION_OF_NEURON_DIFFERENTIATION	2/50	10/390	0.374228	0.374228	0.881249	LRRK2/LTK	2
Human herpesvirus 8 type P (isolate GK18)	GOBP_REGULATION_OF_PHOSPHOLIPASE_C_ACTIVITY	GOBP_REGULATION_OF_PHOSPHOLIPASE_C_ACTIVITY	2/50	10/390	0.374228	0.374228	0.881249	ABL1/PDGFRA	2
Human herpesvirus 8 type P (isolate GK18)	GOBP_REGULATION_OF_TELOMERE_CAPPING	GOBP_REGULATION_OF_TELOMERE_CAPPING	2/50	10/390	0.374228	0.374228	0.881249	MAPK1/MAPK3	2
Human herpesvirus 8 type P (isolate GK18)	GOBP_RESPONSE_TO_BMP	GOBP_RESPONSE_TO_BMP	2/50	10/390	0.374228	0.374228	0.881249	ABL1/MAPK3	2
Human herpesvirus 8 type P (isolate GK18)	GOBP_RETINA_DEVELOPMENT_IN_CAMERA_TYPE_EYE	GOBP_RETINA_DEVELOPMENT_IN_CAMERA_TYPE_EYE	2/50	10/390	0.374228	0.374228	0.881249	HIPK1/PDGFRA	2
Human herpesvirus 8 type P (isolate GK18)	GOBP_B_CELL_ACTIVATION	GOBP_B_CELL_ACTIVATION	3/50	17/390	0.375116	0.375116	0.881249	ABL1/BTK/PTK2B	3
Human herpesvirus 8 type P (isolate GK18)	GOBP_ESTABLISHMENT_OF_CELL_POLARITY	GOBP_ESTABLISHMENT_OF_CELL_POLARITY	3/50	17/390	0.375116	0.375116	0.881249	NEK3/STK11/PTK2B	3
Human herpesvirus 8 type P (isolate GK18)	GOBP_POSITIVE_REGULATION_OF_DNA_BIOSYNTHETIC_PROCESS	GOBP_POSITIVE_REGULATION_OF_DNA_BIOSYNTHETIC_PROCESS	3/50	17/390	0.375116	0.375116	0.881249	MAPK1/PTK2B/MAPK3	3
Human herpesvirus 8 type P (isolate GK18)	GOBP_PROTEIN_POLYMERIZATION	GOBP_PROTEIN_POLYMERIZATION	3/50	17/390	0.375116	0.375116	0.881249	DYRK1A/ABL1/PTK2B	3
Human herpesvirus 8 type P (isolate GK18)	GOBP_REGULATION_OF_CALCIUM_ION_TRANSPORT	GOBP_REGULATION_OF_CALCIUM_ION_TRANSPORT	3/50	17/390	0.375116	0.375116	0.881249	PDPK1/ABL1/PTK2B	3
Human herpesvirus 8 type P (isolate GK18)	GOBP_REGULATION_OF_CELL_MATRIX_ADHESION	GOBP_REGULATION_OF_CELL_MATRIX_ADHESION	3/50	17/390	0.375116	0.375116	0.881249	ABL1/EPHA1/PTK2B	3
Human herpesvirus 8 type P (isolate GK18)	GOBP_REGULATION_OF_MEMBRANE_POTENTIAL	GOBP_REGULATION_OF_MEMBRANE_POTENTIAL	3/50	17/390	0.375116	0.375116	0.881249	ABL1/LRRK2/PTK2B	3
Human herpesvirus 8 type P (isolate GK18)	GOBP_REGULATION_OF_PROTEASOMAL_PROTEIN_CATABOLIC_PROCESS	GOBP_REGULATION_OF_PROTEASOMAL_PROTEIN_CATABOLIC_PROCESS	3/50	17/390	0.375116	0.375116	0.881249	PBK/MAPK9/LRRK2	3
Human herpesvirus 8 type P (isolate GK18)	GOBP_REGULATION_OF_PROTEIN_STABILITY	GOBP_REGULATION_OF_PROTEIN_STABILITY	3/50	17/390	0.375116	0.375116	0.881249	AAK1/LRRK2/MAPK1	3
Human herpesvirus 8 type P (isolate GK18)	GOBP_REGULATION_OF_TRANSMEMBRANE_RECEPTOR_PROTEIN_SERINE_THREONINE_KINASE_SIGNALING_PATHWAY	GOBP_REGULATION_OF_TRANSMEMBRANE_RECEPTOR_PROTEIN_SERINE_THREONINE_KINASE_SIGNALING_PATHWAY	3/50	17/390	0.375116	0.375116	0.881249	PDPK1/STK11/ABL1	3
Human herpesvirus 8 type P (isolate GK18)	GOBP_RESPONSE_TO_XENOBIOTIC_STIMULUS	GOBP_RESPONSE_TO_XENOBIOTIC_STIMULUS	3/50	17/390	0.375116	0.375116	0.881249	ABL1/PTK2B/CDK4	3
Human herpesvirus 8 type P (isolate GK18)	GOBP_T_CELL_DIFFERENTIATION	GOBP_T_CELL_DIFFERENTIATION	3/50	17/390	0.375116	0.375116	0.881249	STK11/ABL1/RIPK2	3
Human herpesvirus 8 type P (isolate GK18)	GOBP_POSITIVE_REGULATION_OF_CELL_DIFFERENTIATION	GOBP_POSITIVE_REGULATION_OF_CELL_DIFFERENTIATION	9/50	61/390	0.376082	0.376082	0.881249	MAP3K5/MAPK14/MAPK11/STK11/ABL1/RIPK2/MAPK9/MAP2K1/BTK	9
Human herpesvirus 8 type P (isolate GK18)	GOBP_TUBE_MORPHOGENESIS	GOBP_TUBE_MORPHOGENESIS	9/50	61/390	0.376082	0.376082	0.881249	MAPK14/PDPK1/ABL1/EPHA1/JAK1/PTK2B/HIPK1/MAPK7/PDGFRA	9
Human herpesvirus 8 type P (isolate GK18)	GOBP_POSITIVE_REGULATION_OF_IMMUNE_RESPONSE	GOBP_POSITIVE_REGULATION_OF_IMMUNE_RESPONSE	6/50	39/390	0.382333	0.382333	0.881249	STK11/ABL1/RIPK2/BTK/MAPK1/MAP3K7	6
Human herpesvirus 8 type P (isolate GK18)	GOBP_POSITIVE_REGULATION_OF_TRANSCRIPTION_BY_RNA_POLYMERASE_II	GOBP_POSITIVE_REGULATION_OF_TRANSCRIPTION_BY_RNA_POLYMERASE_II	6/50	39/390	0.382333	0.382333	0.881249	STK16/MAPK14/ABL1/RIPK2/MAPK3/MAPK7	6
Human herpesvirus 8 type P (isolate GK18)	GOBP_REGULATION_OF_HYDROLASE_ACTIVITY	GOBP_REGULATION_OF_HYDROLASE_ACTIVITY	10/50	69/390	0.386294	0.386294	0.881249	MAP3K5/PDPK1/ABL1/RIPK2/MAPK8/LRRK2/EPHA1/PTK2B/MAPK7/PDGFRA	10
Human herpesvirus 8 type P (isolate GK18)	GOBP_CELL_CELL_SIGNALING_BY_WNT	GOBP_CELL_CELL_SIGNALING_BY_WNT	5/50	32/390	0.391988	0.391988	0.881249	MAPK14/STK11/ABL1/LRRK2/CDK14	5
Human herpesvirus 8 type P (isolate GK18)	GOBP_NEGATIVE_REGULATION_OF_RESPONSE_TO_STIMULUS	GOBP_NEGATIVE_REGULATION_OF_RESPONSE_TO_STIMULUS	11/50	77/390	0.395201	0.395201	0.881249	HIPK3/MAPK14/PDPK1/PBK/DYRK1A/STK11/ABL1/LRRK2/DYRK2/MAPK7/PDGFRA	11
Human herpesvirus 8 type P (isolate GK18)	GOBP_REGULATION_OF_PROTEIN_PHOSPHORYLATION	GOBP_REGULATION_OF_PROTEIN_PHOSPHORYLATION	17/50	123/390	0.400495	0.400495	0.881249	MAP3K5/MAP2K2/HIPK3/PDPK1/PBK/STK11/ABL1/RIPK2/CAMKK2/LRRK2/MAP2K1/EPHA1/MAPK1/PTK2B/IRAK1/MAP3K7/MAPK3	17
Human herpesvirus 8 type P (isolate GK18)	GOBP_CARBOHYDRATE_METABOLIC_PROCESS	GOBP_CARBOHYDRATE_METABOLIC_PROCESS	4/50	25/390	0.402092	0.402092	0.881249	MAPK14/STK11/DYRK2/PTK2B	4
Human herpesvirus 8 type P (isolate GK18)	GOBP_MULTICELLULAR_ORGANISMAL_HOMEOSTASIS	GOBP_MULTICELLULAR_ORGANISMAL_HOMEOSTASIS	4/50	25/390	0.402092	0.402092	0.881249	STK11/STK39/MAK/PTK2B	4
Human herpesvirus 8 type P (isolate GK18)	GOBP_REGULATION_OF_SUPRAMOLECULAR_FIBER_ORGANIZATION	GOBP_REGULATION_OF_SUPRAMOLECULAR_FIBER_ORGANIZATION	4/50	25/390	0.402092	0.402092	0.881249	DYRK1A/ABL1/EPHA1/PTK2B	4
Human herpesvirus 8 type P (isolate GK18)	GOBP_POSITIVE_REGULATION_OF_TRANSFERASE_ACTIVITY	GOBP_POSITIVE_REGULATION_OF_TRANSFERASE_ACTIVITY	15/50	108/390	0.405572	0.405572	0.881249	MAP3K5/MAP2K2/PDPK1/STK11/ABL1/LRRK2/MAP2K1/EPHA1/MAPK1/PTK2B/IRAK1/MAP3K7/MAPK3/PDGFRA/LTK	15
Human herpesvirus 8 type P (isolate GK18)	GOBP_POSITIVE_REGULATION_OF_PROTEIN_METABOLIC_PROCESS	GOBP_POSITIVE_REGULATION_OF_PROTEIN_METABOLIC_PROCESS	18/50	131/390	0.40582	0.40582	0.881249	MAP3K5/MAP2K2/PDPK1/DYRK1A/STK11/ABL1/RIPK2/MAPK9/MAPK8/CAMKK2/LRRK2/MAP2K1/MAPK1/PTK2B/IRAK1/MAP3K7/MAPK3/MAPK7	18
Human herpesvirus 8 type P (isolate GK18)	GOBP_CARDIAC_MUSCLE_TISSUE_DEVELOPMENT	GOBP_CARDIAC_MUSCLE_TISSUE_DEVELOPMENT	3/50	18/390	0.412603	0.412603	0.881249	MAPK14/MAPK11/PDGFRA	3
Human herpesvirus 8 type P (isolate GK18)	GOBP_EXOCYTOSIS	GOBP_EXOCYTOSIS	3/50	18/390	0.412603	0.412603	0.881249	PDPK1/LRRK2/BTK	3
Human herpesvirus 8 type P (isolate GK18)	GOBP_MITOCHONDRION_ORGANIZATION	GOBP_MITOCHONDRION_ORGANIZATION	3/50	18/390	0.412603	0.412603	0.881249	MAPK8/CAMKK2/LRRK2	3
Human herpesvirus 8 type P (isolate GK18)	GOBP_MYELOID_LEUKOCYTE_ACTIVATION	GOBP_MYELOID_LEUKOCYTE_ACTIVATION	3/50	18/390	0.412603	0.412603	0.881249	PDPK1/LRRK2/BTK	3
Human herpesvirus 8 type P (isolate GK18)	GOBP_NEGATIVE_REGULATION_OF_CELLULAR_CATABOLIC_PROCESS	GOBP_NEGATIVE_REGULATION_OF_CELLULAR_CATABOLIC_PROCESS	3/50	18/390	0.412603	0.412603	0.881249	MAPK14/PBK/LRRK2	3
Human herpesvirus 8 type P (isolate GK18)	GOBP_PROTEASOMAL_PROTEIN_CATABOLIC_PROCESS	GOBP_PROTEASOMAL_PROTEIN_CATABOLIC_PROCESS	3/50	18/390	0.412603	0.412603	0.881249	PBK/MAPK9/LRRK2	3
Human herpesvirus 8 type P (isolate GK18)	GOBP_REGULATION_OF_LEUKOCYTE_DIFFERENTIATION	GOBP_REGULATION_OF_LEUKOCYTE_DIFFERENTIATION	3/50	18/390	0.412603	0.412603	0.881249	ABL1/RIPK2/BTK	3
Human herpesvirus 8 type P (isolate GK18)	GOBP_UROGENITAL_SYSTEM_DEVELOPMENT	GOBP_UROGENITAL_SYSTEM_DEVELOPMENT	3/50	18/390	0.412603	0.412603	0.881249	STK11/LRRK2/PDGFRA	3
Human herpesvirus 8 type P (isolate GK18)	GOBP_ACTIN_POLYMERIZATION_OR_DEPOLYMERIZATION	GOBP_ACTIN_POLYMERIZATION_OR_DEPOLYMERIZATION	2/50	11/390	0.422779	0.422779	0.881249	ABL1/PTK2B	2
Human herpesvirus 8 type P (isolate GK18)	GOBP_ANOIKIS	GOBP_ANOIKIS	2/50	11/390	0.422779	0.422779	0.881249	STK11/MAP3K7	2
Human herpesvirus 8 type P (isolate GK18)	GOBP_COLUMNAR_CUBOIDAL_EPITHELIAL_CELL_DIFFERENTIATION	GOBP_COLUMNAR_CUBOIDAL_EPITHELIAL_CELL_DIFFERENTIATION	2/50	11/390	0.422779	0.422779	0.881249	PDPK1/ABL1	2
Human herpesvirus 8 type P (isolate GK18)	GOBP_HEMATOPOIETIC_PROGENITOR_CELL_DIFFERENTIATION	GOBP_HEMATOPOIETIC_PROGENITOR_CELL_DIFFERENTIATION	2/50	11/390	0.422779	0.422779	0.881249	ABL1/PDGFRA	2
Human herpesvirus 8 type P (isolate GK18)	GOBP_HOMOTYPIC_CELL_CELL_ADHESION	GOBP_HOMOTYPIC_CELL_CELL_ADHESION	2/50	11/390	0.422779	0.422779	0.881249	JAK1/PDGFRA	2
Human herpesvirus 8 type P (isolate GK18)	GOBP_INTRACELLULAR_RECEPTOR_SIGNALING_PATHWAY	GOBP_INTRACELLULAR_RECEPTOR_SIGNALING_PATHWAY	2/50	11/390	0.422779	0.422779	0.881249	RIPK2/MAP3K7	2
Human herpesvirus 8 type P (isolate GK18)	GOBP_MRNA_PROCESSING	GOBP_MRNA_PROCESSING	2/50	11/390	0.422779	0.422779	0.881249	PRPF4/DYRK1A	2
Human herpesvirus 8 type P (isolate GK18)	GOBP_MYELOID_LEUKOCYTE_MEDIATED_IMMUNITY	GOBP_MYELOID_LEUKOCYTE_MEDIATED_IMMUNITY	2/50	11/390	0.422779	0.422779	0.881249	PDPK1/BTK	2
Human herpesvirus 8 type P (isolate GK18)	GOBP_NEGATIVE_REGULATION_OF_CELL_CELL_ADHESION	GOBP_NEGATIVE_REGULATION_OF_CELL_CELL_ADHESION	2/50	11/390	0.422779	0.422779	0.881249	ABL1/MAPK7	2
Human herpesvirus 8 type P (isolate GK18)	GOBP_NEGATIVE_REGULATION_OF_ION_TRANSPORT	GOBP_NEGATIVE_REGULATION_OF_ION_TRANSPORT	2/50	11/390	0.422779	0.422779	0.881249	STK39/PTK2B	2
Human herpesvirus 8 type P (isolate GK18)	GOBP_ORGANELLE_DISASSEMBLY	GOBP_ORGANELLE_DISASSEMBLY	2/50	11/390	0.422779	0.422779	0.881249	VRK1/CAMKK2	2
Human herpesvirus 8 type P (isolate GK18)	GOBP_POSITIVE_REGULATION_OF_CARBOHYDRATE_METABOLIC_PROCESS	GOBP_POSITIVE_REGULATION_OF_CARBOHYDRATE_METABOLIC_PROCESS	2/50	11/390	0.422779	0.422779	0.881249	STK11/DYRK2	2
Human herpesvirus 8 type P (isolate GK18)	GOBP_POSITIVE_REGULATION_OF_HEMOPOIESIS	GOBP_POSITIVE_REGULATION_OF_HEMOPOIESIS	2/50	11/390	0.422779	0.422779	0.881249	RIPK2/BTK	2
Human herpesvirus 8 type P (isolate GK18)	GOBP_POSITIVE_REGULATION_OF_NEURON_DEATH	GOBP_POSITIVE_REGULATION_OF_NEURON_DEATH	2/50	11/390	0.422779	0.422779	0.881249	MAP3K5/ABL1	2
Human herpesvirus 8 type P (isolate GK18)	GOBP_POSITIVE_REGULATION_OF_PROTEASOMAL_UBIQUITIN_DEPENDENT_PROTEIN_CATABOLIC_PROCESS	GOBP_POSITIVE_REGULATION_OF_PROTEASOMAL_UBIQUITIN_DEPENDENT_PROTEIN_CATABOLIC_PROCESS	2/50	11/390	0.422779	0.422779	0.881249	MAPK9/LRRK2	2
Human herpesvirus 8 type P (isolate GK18)	GOBP_POSITIVE_REGULATION_OF_TELOMERE_MAINTENANCE	GOBP_POSITIVE_REGULATION_OF_TELOMERE_MAINTENANCE	2/50	11/390	0.422779	0.422779	0.881249	MAPK1/MAPK3	2
Human herpesvirus 8 type P (isolate GK18)	GOBP_POSITIVE_REGULATION_OF_TELOMERE_MAINTENANCE_VIA_TELOMERE_LENGTHENING	GOBP_POSITIVE_REGULATION_OF_TELOMERE_MAINTENANCE_VIA_TELOMERE_LENGTHENING	2/50	11/390	0.422779	0.422779	0.881249	MAPK1/MAPK3	2
Human herpesvirus 8 type P (isolate GK18)	GOBP_REGULATION_OF_ACTIN_FILAMENT_BUNDLE_ASSEMBLY	GOBP_REGULATION_OF_ACTIN_FILAMENT_BUNDLE_ASSEMBLY	2/50	11/390	0.422779	0.422779	0.881249	ABL1/EPHA1	2
Human herpesvirus 8 type P (isolate GK18)	GOBP_REGULATION_OF_BONE_MINERALIZATION	GOBP_REGULATION_OF_BONE_MINERALIZATION	2/50	11/390	0.422779	0.422779	0.881249	BMP2K/PTK2B	2
Human herpesvirus 8 type P (isolate GK18)	GOBP_REGULATION_OF_TELOMERASE_ACTIVITY	GOBP_REGULATION_OF_TELOMERASE_ACTIVITY	2/50	11/390	0.422779	0.422779	0.881249	MAPK1/MAPK3	2
Human herpesvirus 8 type P (isolate GK18)	GOBP_RESPONSE_TO_IONIZING_RADIATION	GOBP_RESPONSE_TO_IONIZING_RADIATION	2/50	11/390	0.422779	0.422779	0.881249	MAPK14/STK11	2
Human herpesvirus 8 type P (isolate GK18)	GOBP_SMALL_MOLECULE_BIOSYNTHETIC_PROCESS	GOBP_SMALL_MOLECULE_BIOSYNTHETIC_PROCESS	2/50	11/390	0.422779	0.422779	0.881249	STK11/PTK2B	2
Human herpesvirus 8 type P (isolate GK18)	GOBP_STRIATED_MUSCLE_CELL_PROLIFERATION	GOBP_STRIATED_MUSCLE_CELL_PROLIFERATION	2/50	11/390	0.422779	0.422779	0.881249	MAPK14/MAPK11	2
Human herpesvirus 8 type P (isolate GK18)	GOBP_SUBSTRATE_ADHESION_DEPENDENT_CELL_SPREADING	GOBP_SUBSTRATE_ADHESION_DEPENDENT_CELL_SPREADING	2/50	11/390	0.422779	0.422779	0.881249	ABL1/EPHA1	2
Human herpesvirus 8 type P (isolate GK18)	GOBP_TELOMERE_CAPPING	GOBP_TELOMERE_CAPPING	2/50	11/390	0.422779	0.422779	0.881249	MAPK1/MAPK3	2
Human herpesvirus 8 type P (isolate GK18)	GOBP_VESICLE_LOCALIZATION	GOBP_VESICLE_LOCALIZATION	2/50	11/390	0.422779	0.422779	0.881249	STK11/LRRK2	2
Human herpesvirus 8 type P (isolate GK18)	GOBP_CELL_DIVISION	GOBP_CELL_DIVISION	6/50	41/390	0.43308	0.43308	0.8883	VRK1/NEK3/NEK1/NEK4/CDK4/CDK14	6
Human herpesvirus 8 type P (isolate GK18)	GOBP_HEART_DEVELOPMENT	GOBP_HEART_DEVELOPMENT	6/50	41/390	0.43308	0.43308	0.8883	MAPK14/MAPK11/MAP2K1/MAPK1/MAPK3/PDGFRA	6
Human herpesvirus 8 type P (isolate GK18)	GOBP_ADAPTIVE_IMMUNE_RESPONSE	GOBP_ADAPTIVE_IMMUNE_RESPONSE	4/50	26/390	0.433546	0.433546	0.8883	RIPK2/BTK/PTK2B/MAP3K7	4
Human herpesvirus 8 type P (isolate GK18)	GOBP_EMBRYO_DEVELOPMENT_ENDING_IN_BIRTH_OR_EGG_HATCHING	GOBP_EMBRYO_DEVELOPMENT_ENDING_IN_BIRTH_OR_EGG_HATCHING	4/50	26/390	0.433546	0.433546	0.8883	ABL1/MAP2K1/MAPK1/PDGFRA	4
Human herpesvirus 8 type P (isolate GK18)	GOBP_LEUKOCYTE_MIGRATION	GOBP_LEUKOCYTE_MIGRATION	4/50	26/390	0.433546	0.433546	0.8883	STK39/MAPK1/PTK2B/MAPK3	4
Human herpesvirus 8 type P (isolate GK18)	GOBP_REGULATION_OF_EPITHELIAL_CELL_MIGRATION	GOBP_REGULATION_OF_EPITHELIAL_CELL_MIGRATION	4/50	26/390	0.433546	0.433546	0.8883	MAPK14/PDPK1/ABL1/PTK2B	4
Human herpesvirus 8 type P (isolate GK18)	GOBP_REGULATION_OF_METAL_ION_TRANSPORT	GOBP_REGULATION_OF_METAL_ION_TRANSPORT	4/50	26/390	0.433546	0.433546	0.8883	PDPK1/ABL1/STK39/PTK2B	4
Human herpesvirus 8 type P (isolate GK18)	GOBP_TISSUE_DEVELOPMENT	GOBP_TISSUE_DEVELOPMENT	12/50	87/390	0.440154	0.440154	0.88832	BMP2K/MAPK14/PDPK1/MAPK11/ABL1/MAP2K1/BTK/MAPK1/PTK2B/MAPK3/CDK4/PDGFRA	12
Human herpesvirus 8 type P (isolate GK18)	GOBP_POSITIVE_REGULATION_OF_MOLECULAR_FUNCTION	GOBP_POSITIVE_REGULATION_OF_MOLECULAR_FUNCTION	20/50	149/390	0.447183	0.447183	0.88832	MAP3K5/MAP2K2/MAPK14/PDPK1/STK11/ABL1/STK39/RIPK2/MAPK8/LRRK2/MAP2K1/EPHA1/BTK/MAPK1/PTK2B/IRAK1/MAP3K7/MAPK3/PDGFRA/LTK	20
Human herpesvirus 8 type P (isolate GK18)	GOBP_CELLULAR_RESPONSE_TO_EXTERNAL_STIMULUS	GOBP_CELLULAR_RESPONSE_TO_EXTERNAL_STIMULUS	5/50	34/390	0.447681	0.447681	0.88832	MAP3K5/MAPK8/LRRK2/MAPK1/MAPK3	5
Human herpesvirus 8 type P (isolate GK18)	GOBP_HISTONE_MODIFICATION	GOBP_HISTONE_MODIFICATION	5/50	34/390	0.447681	0.447681	0.88832	VRK1/MAPK8/LRRK2/MAP3K7/MAPK3	5
Human herpesvirus 8 type P (isolate GK18)	GOBP_TRANSMEMBRANE_TRANSPORT	GOBP_TRANSMEMBRANE_TRANSPORT	5/50	34/390	0.447681	0.447681	0.88832	MAPK14/PDPK1/ABL1/STK39/PTK2B	5
Human herpesvirus 8 type P (isolate GK18)	GOBP_ACTIN_CYTOSKELETON_REORGANIZATION	GOBP_ACTIN_CYTOSKELETON_REORGANIZATION	3/50	19/390	0.449448	0.449448	0.88832	ABL1/PTK2B/PDGFRA	3
Human herpesvirus 8 type P (isolate GK18)	GOBP_DNA_BIOSYNTHETIC_PROCESS	GOBP_DNA_BIOSYNTHETIC_PROCESS	3/50	19/390	0.449448	0.449448	0.88832	MAPK1/PTK2B/MAPK3	3
Human herpesvirus 8 type P (isolate GK18)	GOBP_NEGATIVE_REGULATION_OF_HYDROLASE_ACTIVITY	GOBP_NEGATIVE_REGULATION_OF_HYDROLASE_ACTIVITY	3/50	19/390	0.449448	0.449448	0.88832	ABL1/LRRK2/MAPK7	3
Human herpesvirus 8 type P (isolate GK18)	GOBP_POSITIVE_REGULATION_OF_CELL_CELL_ADHESION	GOBP_POSITIVE_REGULATION_OF_CELL_CELL_ADHESION	3/50	19/390	0.449448	0.449448	0.88832	RIPK2/JAK1/IRAK1	3
Human herpesvirus 8 type P (isolate GK18)	GOBP_POSITIVE_REGULATION_OF_INTRACELLULAR_TRANSPORT	GOBP_POSITIVE_REGULATION_OF_INTRACELLULAR_TRANSPORT	3/50	19/390	0.449448	0.449448	0.88832	MAPK14/STK11/MAPK8	3
Human herpesvirus 8 type P (isolate GK18)	GOBP_REGULATION_OF_ACTIN_FILAMENT_ORGANIZATION	GOBP_REGULATION_OF_ACTIN_FILAMENT_ORGANIZATION	3/50	19/390	0.449448	0.449448	0.88832	ABL1/EPHA1/PTK2B	3
Human herpesvirus 8 type P (isolate GK18)	GOBP_REGULATION_OF_DNA_BIOSYNTHETIC_PROCESS	GOBP_REGULATION_OF_DNA_BIOSYNTHETIC_PROCESS	3/50	19/390	0.449448	0.449448	0.88832	MAPK1/PTK2B/MAPK3	3
Human herpesvirus 8 type P (isolate GK18)	GOBP_HEAD_DEVELOPMENT	GOBP_HEAD_DEVELOPMENT	6/50	42/390	0.458324	0.458324	0.88832	ABL1/LRRK2/MAP2K1/MAPK1/MAPK3/PDGFRA	6
Human herpesvirus 8 type P (isolate GK18)	GOBP_CELLULAR_PROTEIN_CATABOLIC_PROCESS	GOBP_CELLULAR_PROTEIN_CATABOLIC_PROCESS	4/50	27/390	0.464608	0.464608	0.88832	PBK/MAPK9/LRRK2/PTK2B	4
Human herpesvirus 8 type P (isolate GK18)	GOBP_REGULATION_OF_TRANS_SYNAPTIC_SIGNALING	GOBP_REGULATION_OF_TRANS_SYNAPTIC_SIGNALING	4/50	27/390	0.464608	0.464608	0.88832	ABL1/LRRK2/MAPK1/PTK2B	4
Human herpesvirus 8 type P (isolate GK18)	GOBP_POSITIVE_REGULATION_OF_TRANSPORT	GOBP_POSITIVE_REGULATION_OF_TRANSPORT	7/50	50/390	0.466891	0.466891	0.88832	MAPK14/PDPK1/STK11/ABL1/STK39/MAPK8/LRRK2	7
Human herpesvirus 8 type P (isolate GK18)	GOBP_ALPHA_BETA_T_CELL_ACTIVATION	GOBP_ALPHA_BETA_T_CELL_ACTIVATION	2/50	12/390	0.469421	0.469421	0.88832	ABL1/RIPK2	2
Human herpesvirus 8 type P (isolate GK18)	GOBP_BONE_DEVELOPMENT	GOBP_BONE_DEVELOPMENT	2/50	12/390	0.469421	0.469421	0.88832	MAPK14/MAPK11	2
Human herpesvirus 8 type P (isolate GK18)	GOBP_CELLULAR_RESPONSE_TO_VASCULAR_ENDOTHELIAL_GROWTH_FACTOR_STIMULUS	GOBP_CELLULAR_RESPONSE_TO_VASCULAR_ENDOTHELIAL_GROWTH_FACTOR_STIMULUS	2/50	12/390	0.469421	0.469421	0.88832	MAPK14/PDGFRA	2
Human herpesvirus 8 type P (isolate GK18)	GOBP_MORPHOGENESIS_OF_A_BRANCHING_STRUCTURE	GOBP_MORPHOGENESIS_OF_A_BRANCHING_STRUCTURE	2/50	12/390	0.469421	0.469421	0.88832	ABL1/LRRK2	2
Human herpesvirus 8 type P (isolate GK18)	GOBP_POSITIVE_REGULATION_OF_CHROMOSOME_ORGANIZATION	GOBP_POSITIVE_REGULATION_OF_CHROMOSOME_ORGANIZATION	2/50	12/390	0.469421	0.469421	0.88832	MAPK1/MAPK3	2
Human herpesvirus 8 type P (isolate GK18)	GOBP_POSITIVE_REGULATION_OF_SMALL_MOLECULE_METABOLIC_PROCESS	GOBP_POSITIVE_REGULATION_OF_SMALL_MOLECULE_METABOLIC_PROCESS	2/50	12/390	0.469421	0.469421	0.88832	STK11/DYRK2	2
Human herpesvirus 8 type P (isolate GK18)	GOBP_POSITIVE_REGULATION_OF_SMOOTH_MUSCLE_CELL_PROLIFERATION	GOBP_POSITIVE_REGULATION_OF_SMOOTH_MUSCLE_CELL_PROLIFERATION	2/50	12/390	0.469421	0.469421	0.88832	MAP3K5/IRAK1	2
Human herpesvirus 8 type P (isolate GK18)	GOBP_REGULATION_OF_ACTOMYOSIN_STRUCTURE_ORGANIZATION	GOBP_REGULATION_OF_ACTOMYOSIN_STRUCTURE_ORGANIZATION	2/50	12/390	0.469421	0.469421	0.88832	ABL1/EPHA1	2
Human herpesvirus 8 type P (isolate GK18)	GOBP_REGULATION_OF_EXOCYTOSIS	GOBP_REGULATION_OF_EXOCYTOSIS	2/50	12/390	0.469421	0.469421	0.88832	PDPK1/LRRK2	2
Human herpesvirus 8 type P (isolate GK18)	GOBP_REGULATION_OF_REACTIVE_OXYGEN_SPECIES_METABOLIC_PROCESS	GOBP_REGULATION_OF_REACTIVE_OXYGEN_SPECIES_METABOLIC_PROCESS	2/50	12/390	0.469421	0.469421	0.88832	MAPK14/PTK2B	2
Human herpesvirus 8 type P (isolate GK18)	GOBP_REGULATION_OF_REGULATED_SECRETORY_PATHWAY	GOBP_REGULATION_OF_REGULATED_SECRETORY_PATHWAY	2/50	12/390	0.469421	0.469421	0.88832	PDPK1/LRRK2	2
Human herpesvirus 8 type P (isolate GK18)	GOBP_REGULATION_OF_RESPONSE_TO_WOUNDING	GOBP_REGULATION_OF_RESPONSE_TO_WOUNDING	2/50	12/390	0.469421	0.469421	0.88832	MAP2K1/PDGFRA	2
Human herpesvirus 8 type P (isolate GK18)	GOBP_REGULATION_OF_TELOMERE_MAINTENANCE_VIA_TELOMERE_LENGTHENING	GOBP_REGULATION_OF_TELOMERE_MAINTENANCE_VIA_TELOMERE_LENGTHENING	2/50	12/390	0.469421	0.469421	0.88832	MAPK1/MAPK3	2
Human herpesvirus 8 type P (isolate GK18)	GOBP_RNA_DEPENDENT_DNA_BIOSYNTHETIC_PROCESS	GOBP_RNA_DEPENDENT_DNA_BIOSYNTHETIC_PROCESS	2/50	12/390	0.469421	0.469421	0.88832	MAPK1/MAPK3	2
Human herpesvirus 8 type P (isolate GK18)	GOBP_RNA_SPLICING	GOBP_RNA_SPLICING	2/50	12/390	0.469421	0.469421	0.88832	PRPF4/DYRK1A	2
Human herpesvirus 8 type P (isolate GK18)	GOBP_SKELETAL_SYSTEM_MORPHOGENESIS	GOBP_SKELETAL_SYSTEM_MORPHOGENESIS	2/50	12/390	0.469421	0.469421	0.88832	MAPK14/PDGFRA	2
Human herpesvirus 8 type P (isolate GK18)	GOBP_T_CELL_PROLIFERATION	GOBP_T_CELL_PROLIFERATION	2/50	12/390	0.469421	0.469421	0.88832	ABL1/RIPK2	2
Human herpesvirus 8 type P (isolate GK18)	GOBP_TELOMERE_MAINTENANCE_VIA_TELOMERE_LENGTHENING	GOBP_TELOMERE_MAINTENANCE_VIA_TELOMERE_LENGTHENING	2/50	12/390	0.469421	0.469421	0.88832	MAPK1/MAPK3	2
Human herpesvirus 8 type P (isolate GK18)	GOBP_REGULATION_OF_CELL_ADHESION	GOBP_REGULATION_OF_CELL_ADHESION	8/50	58/390	0.474107	0.474107	0.89056	MAPK14/ABL1/RIPK2/EPHA1/JAK1/PTK2B/IRAK1/MAPK7	8
Human herpesvirus 8 type P (isolate GK18)	GOBP_POSITIVE_REGULATION_OF_KINASE_ACTIVITY	GOBP_POSITIVE_REGULATION_OF_KINASE_ACTIVITY	13/50	97/390	0.482247	0.482247	0.89056	MAP3K5/MAP2K2/PDPK1/STK11/ABL1/LRRK2/MAP2K1/EPHA1/PTK2B/IRAK1/MAP3K7/PDGFRA/LTK	13
Human herpesvirus 8 type P (isolate GK18)	GOBP_CELL_MATRIX_ADHESION	GOBP_CELL_MATRIX_ADHESION	3/50	20/390	0.485411	0.485411	0.89056	ABL1/EPHA1/PTK2B	3
Human herpesvirus 8 type P (isolate GK18)	GOBP_ESTABLISHMENT_OR_MAINTENANCE_OF_CELL_POLARITY	GOBP_ESTABLISHMENT_OR_MAINTENANCE_OF_CELL_POLARITY	3/50	20/390	0.485411	0.485411	0.89056	NEK3/STK11/PTK2B	3
Human herpesvirus 8 type P (isolate GK18)	GOBP_GLUCOSE_METABOLIC_PROCESS	GOBP_GLUCOSE_METABOLIC_PROCESS	3/50	20/390	0.485411	0.485411	0.89056	MAPK14/STK11/DYRK2	3
Human herpesvirus 8 type P (isolate GK18)	GOBP_HOMEOSTASIS_OF_NUMBER_OF_CELLS	GOBP_HOMEOSTASIS_OF_NUMBER_OF_CELLS	3/50	20/390	0.485411	0.485411	0.89056	MAPK14/MAPK11/ABL1	3
Human herpesvirus 8 type P (isolate GK18)	GOBP_MALE_GAMETE_GENERATION	GOBP_MALE_GAMETE_GENERATION	3/50	20/390	0.485411	0.485411	0.89056	STK11/LRRK2/MAK	3
Human herpesvirus 8 type P (isolate GK18)	GOBP_MONOSACCHARIDE_METABOLIC_PROCESS	GOBP_MONOSACCHARIDE_METABOLIC_PROCESS	3/50	20/390	0.485411	0.485411	0.89056	MAPK14/STK11/DYRK2	3
Human herpesvirus 8 type P (isolate GK18)	GOBP_MUSCLE_CELL_DIFFERENTIATION	GOBP_MUSCLE_CELL_DIFFERENTIATION	3/50	20/390	0.485411	0.485411	0.89056	MAPK14/MAPK11/PDGFRA	3
Human herpesvirus 8 type P (isolate GK18)	GOBP_POSITIVE_REGULATION_OF_CYTOSKELETON_ORGANIZATION	GOBP_POSITIVE_REGULATION_OF_CYTOSKELETON_ORGANIZATION	3/50	20/390	0.485411	0.485411	0.89056	ABL1/EPHA1/PTK2B	3
Human herpesvirus 8 type P (isolate GK18)	GOBP_REGULATION_OF_CELL_SUBSTRATE_ADHESION	GOBP_REGULATION_OF_CELL_SUBSTRATE_ADHESION	3/50	20/390	0.485411	0.485411	0.89056	ABL1/EPHA1/PTK2B	3
Human herpesvirus 8 type P (isolate GK18)	GOBP_REGULATION_OF_CELLULAR_CARBOHYDRATE_METABOLIC_PROCESS	GOBP_REGULATION_OF_CELLULAR_CARBOHYDRATE_METABOLIC_PROCESS	3/50	20/390	0.485411	0.485411	0.89056	STK11/DYRK2/PTK2B	3
Human herpesvirus 8 type P (isolate GK18)	GOBP_REGULATION_OF_SIGNAL_TRANSDUCTION_BY_P53_CLASS_MEDIATOR	GOBP_REGULATION_OF_SIGNAL_TRANSDUCTION_BY_P53_CLASS_MEDIATOR	3/50	20/390	0.485411	0.485411	0.89056	DYRK1A/STK11/DYRK2	3
Human herpesvirus 8 type P (isolate GK18)	GOBP_REGULATION_OF_SYNAPSE_STRUCTURE_OR_ACTIVITY	GOBP_REGULATION_OF_SYNAPSE_STRUCTURE_OR_ACTIVITY	3/50	20/390	0.485411	0.485411	0.89056	MAPK14/ABL1/LRRK2	3
Human herpesvirus 8 type P (isolate GK18)	GOBP_ORGANELLE_LOCALIZATION	GOBP_ORGANELLE_LOCALIZATION	4/50	28/390	0.495126	0.495126	0.901478	PDPK1/STK11/LRRK2/BTK	4
Human herpesvirus 8 type P (isolate GK18)	GOBP_REGULATION_OF_DEVELOPMENTAL_GROWTH	GOBP_REGULATION_OF_DEVELOPMENTAL_GROWTH	4/50	28/390	0.495126	0.495126	0.901478	MAPK14/MAPK11/ABL1/CDK4	4
Human herpesvirus 8 type P (isolate GK18)	GOBP_REGULATION_OF_PROTEIN_CONTAINING_COMPLEX_ASSEMBLY	GOBP_REGULATION_OF_PROTEIN_CONTAINING_COMPLEX_ASSEMBLY	4/50	28/390	0.495126	0.495126	0.901478	DYRK1A/ABL1/MAPK9/PTK2B	4
Human herpesvirus 8 type P (isolate GK18)	GOBP_PEPTIDYL_AMINO_ACID_MODIFICATION	GOBP_PEPTIDYL_AMINO_ACID_MODIFICATION	33/50	253/390	0.496613	0.496613	0.901478	MAP2K2/HIPK3/STK16/VRK1/MAPK14/PDPK1/MAPK13/PBK/DYRK1A/STK11/ABL1/NEK1/STK39/RIPK2/MAPK9/MAPK8/CAMKK2/LRRK2/MAP2K1/DYRK2/EPHA1/BTK/JAK1/MAPK1/PTK2B/HIPK1/MAP3K7/MAPK3/MAPK7/DYRK4/FRK/PDGFRA/LTK	33
Human herpesvirus 8 type P (isolate GK18)	GOBP_POSITIVE_REGULATION_OF_PROTEIN_PHOSPHORYLATION	GOBP_POSITIVE_REGULATION_OF_PROTEIN_PHOSPHORYLATION	14/50	106/390	0.504394	0.504394	0.901478	MAP3K5/MAP2K2/PDPK1/STK11/ABL1/RIPK2/CAMKK2/LRRK2/MAP2K1/MAPK1/PTK2B/IRAK1/MAP3K7/MAPK3	14
Human herpesvirus 8 type P (isolate GK18)	GOBP_REGULATION_OF_CELL_ACTIVATION	GOBP_REGULATION_OF_CELL_ACTIVATION	6/50	44/390	0.50809	0.50809	0.901478	PDPK1/ABL1/RIPK2/LRRK2/BTK/PDGFRA	6
Human herpesvirus 8 type P (isolate GK18)	GOBP_CELL_SUBSTRATE_JUNCTION_ORGANIZATION	GOBP_CELL_SUBSTRATE_JUNCTION_ORGANIZATION	2/50	13/390	0.513843	0.513843	0.901478	ABL1/PTK2B	2
Human herpesvirus 8 type P (isolate GK18)	GOBP_CELLULAR_RESPONSE_TO_RETINOIC_ACID	GOBP_CELLULAR_RESPONSE_TO_RETINOIC_ACID	2/50	13/390	0.513843	0.513843	0.901478	PTK2B/LTK	2
Human herpesvirus 8 type P (isolate GK18)	GOBP_ERYTHROCYTE_HOMEOSTASIS	GOBP_ERYTHROCYTE_HOMEOSTASIS	2/50	13/390	0.513843	0.513843	0.901478	MAPK14/MAPK11	2
Human herpesvirus 8 type P (isolate GK18)	GOBP_FOCAL_ADHESION_ASSEMBLY	GOBP_FOCAL_ADHESION_ASSEMBLY	2/50	13/390	0.513843	0.513843	0.901478	ABL1/PTK2B	2
Human herpesvirus 8 type P (isolate GK18)	GOBP_NEGATIVE_REGULATION_OF_GROWTH	GOBP_NEGATIVE_REGULATION_OF_GROWTH	2/50	13/390	0.513843	0.513843	0.901478	MAPK11/STK11	2
Human herpesvirus 8 type P (isolate GK18)	GOBP_NUCLEOBASE_CONTAINING_SMALL_MOLECULE_METABOLIC_PROCESS	GOBP_NUCLEOBASE_CONTAINING_SMALL_MOLECULE_METABOLIC_PROCESS	2/50	13/390	0.513843	0.513843	0.901478	LRRK2/MAPK1	2
Human herpesvirus 8 type P (isolate GK18)	GOBP_POSITIVE_REGULATION_OF_LIPASE_ACTIVITY	GOBP_POSITIVE_REGULATION_OF_LIPASE_ACTIVITY	2/50	13/390	0.513843	0.513843	0.901478	PDPK1/PDGFRA	2
Human herpesvirus 8 type P (isolate GK18)	GOBP_POSITIVE_REGULATION_OF_PHOSPHOLIPASE_ACTIVITY	GOBP_POSITIVE_REGULATION_OF_PHOSPHOLIPASE_ACTIVITY	2/50	13/390	0.513843	0.513843	0.901478	PDPK1/PDGFRA	2
Human herpesvirus 8 type P (isolate GK18)	GOBP_POSITIVE_REGULATION_OF_PROTEIN_LOCALIZATION_TO_NUCLEUS	GOBP_POSITIVE_REGULATION_OF_PROTEIN_LOCALIZATION_TO_NUCLEUS	2/50	13/390	0.513843	0.513843	0.901478	MAPK14/STK11	2
Human herpesvirus 8 type P (isolate GK18)	GOBP_POSITIVE_REGULATION_OF_WNT_SIGNALING_PATHWAY	GOBP_POSITIVE_REGULATION_OF_WNT_SIGNALING_PATHWAY	2/50	13/390	0.513843	0.513843	0.901478	ABL1/LRRK2	2
Human herpesvirus 8 type P (isolate GK18)	GOBP_REGULATION_OF_BIOMINERALIZATION	GOBP_REGULATION_OF_BIOMINERALIZATION	2/50	13/390	0.513843	0.513843	0.901478	BMP2K/PTK2B	2
Human herpesvirus 8 type P (isolate GK18)	GOBP_REGULATION_OF_DENDRITE_DEVELOPMENT	GOBP_REGULATION_OF_DENDRITE_DEVELOPMENT	2/50	13/390	0.513843	0.513843	0.901478	STK11/ABL1	2
Human herpesvirus 8 type P (isolate GK18)	GOBP_REGULATION_OF_MRNA_METABOLIC_PROCESS	GOBP_REGULATION_OF_MRNA_METABOLIC_PROCESS	2/50	13/390	0.513843	0.513843	0.901478	MAPK14/DYRK1A	2
Human herpesvirus 8 type P (isolate GK18)	GOBP_REGULATION_OF_TELOMERE_MAINTENANCE	GOBP_REGULATION_OF_TELOMERE_MAINTENANCE	2/50	13/390	0.513843	0.513843	0.901478	MAPK1/MAPK3	2
Human herpesvirus 8 type P (isolate GK18)	GOBP_STRIATED_MUSCLE_CELL_DIFFERENTIATION	GOBP_STRIATED_MUSCLE_CELL_DIFFERENTIATION	2/50	13/390	0.513843	0.513843	0.901478	MAPK14/PDGFRA	2
Human herpesvirus 8 type P (isolate GK18)	GOBP_NEGATIVE_REGULATION_OF_ORGANELLE_ORGANIZATION	GOBP_NEGATIVE_REGULATION_OF_ORGANELLE_ORGANIZATION	3/50	21/390	0.520293	0.520293	0.901526	DYRK1A/LRRK2/MAK	3
Human herpesvirus 8 type P (isolate GK18)	GOBP_NEGATIVE_REGULATION_OF_TRANSPORT	GOBP_NEGATIVE_REGULATION_OF_TRANSPORT	3/50	21/390	0.520293	0.520293	0.901526	STK39/LRRK2/PTK2B	3
Human herpesvirus 8 type P (isolate GK18)	GOBP_POSITIVE_REGULATION_OF_PEPTIDYL_TYROSINE_PHOSPHORYLATION	GOBP_POSITIVE_REGULATION_OF_PEPTIDYL_TYROSINE_PHOSPHORYLATION	3/50	21/390	0.520293	0.520293	0.901526	ABL1/RIPK2/PTK2B	3
Human herpesvirus 8 type P (isolate GK18)	GOBP_REGULATION_OF_GTPASE_ACTIVITY	GOBP_REGULATION_OF_GTPASE_ACTIVITY	3/50	21/390	0.520293	0.520293	0.901526	LRRK2/EPHA1/PTK2B	3
Human herpesvirus 8 type P (isolate GK18)	GOBP_REGULATION_OF_ORGANELLE_ASSEMBLY	GOBP_REGULATION_OF_ORGANELLE_ASSEMBLY	3/50	21/390	0.520293	0.520293	0.901526	MAPK9/LRRK2/MAK	3
Human herpesvirus 8 type P (isolate GK18)	GOBP_REGULATION_OF_RESPONSE_TO_BIOTIC_STIMULUS	GOBP_REGULATION_OF_RESPONSE_TO_BIOTIC_STIMULUS	3/50	21/390	0.520293	0.520293	0.901526	RIPK2/MAP3K7/MAPK3	3
Human herpesvirus 8 type P (isolate GK18)	GOBP_MUSCLE_STRUCTURE_DEVELOPMENT	GOBP_MUSCLE_STRUCTURE_DEVELOPMENT	4/50	29/390	0.524962	0.524962	0.905887	MAP3K5/MAPK14/MAPK11/PDGFRA	4
Human herpesvirus 8 type P (isolate GK18)	GOBP_REGULATION_OF_PROTEIN_CATABOLIC_PROCESS	GOBP_REGULATION_OF_PROTEIN_CATABOLIC_PROCESS	4/50	29/390	0.524962	0.524962	0.905887	PBK/MAPK9/LRRK2/PTK2B	4
Human herpesvirus 8 type P (isolate GK18)	GOBP_MULTICELLULAR_ORGANISM_REPRODUCTION	GOBP_MULTICELLULAR_ORGANISM_REPRODUCTION	5/50	37/390	0.528902	0.528902	0.908961	STK11/LRRK2/MAK/PTK2B/PDGFRA	5
Human herpesvirus 8 type P (isolate GK18)	GOBP_SUPRAMOLECULAR_FIBER_ORGANIZATION	GOBP_SUPRAMOLECULAR_FIBER_ORGANIZATION	5/50	37/390	0.528902	0.528902	0.908961	DYRK1A/ABL1/EPHA1/PTK2B/PDGFRA	5
Human herpesvirus 8 type P (isolate GK18)	GOBP_ACTIN_FILAMENT_ORGANIZATION	GOBP_ACTIN_FILAMENT_ORGANIZATION	3/50	22/390	0.553937	0.553937	0.910651	ABL1/EPHA1/PTK2B	3
Human herpesvirus 8 type P (isolate GK18)	GOBP_CALCIUM_ION_TRANSPORT	GOBP_CALCIUM_ION_TRANSPORT	3/50	22/390	0.553937	0.553937	0.910651	PDPK1/ABL1/PTK2B	3
Human herpesvirus 8 type P (isolate GK18)	GOBP_CELLULAR_CARBOHYDRATE_METABOLIC_PROCESS	GOBP_CELLULAR_CARBOHYDRATE_METABOLIC_PROCESS	3/50	22/390	0.553937	0.553937	0.910651	STK11/DYRK2/PTK2B	3
Human herpesvirus 8 type P (isolate GK18)	GOBP_NEGATIVE_REGULATION_OF_CATABOLIC_PROCESS	GOBP_NEGATIVE_REGULATION_OF_CATABOLIC_PROCESS	3/50	22/390	0.553937	0.553937	0.910651	MAPK14/PBK/LRRK2	3
Human herpesvirus 8 type P (isolate GK18)	GOBP_PROTEIN_LOCALIZATION_TO_NUCLEUS	GOBP_PROTEIN_LOCALIZATION_TO_NUCLEUS	3/50	22/390	0.553937	0.553937	0.910651	MAPK14/STK11/LRRK2	3
Human herpesvirus 8 type P (isolate GK18)	GOBP_REGULATION_OF_CARBOHYDRATE_METABOLIC_PROCESS	GOBP_REGULATION_OF_CARBOHYDRATE_METABOLIC_PROCESS	3/50	22/390	0.553937	0.553937	0.910651	STK11/DYRK2/PTK2B	3
Human herpesvirus 8 type P (isolate GK18)	GOBP_REGULATION_OF_INTRACELLULAR_PROTEIN_TRANSPORT	GOBP_REGULATION_OF_INTRACELLULAR_PROTEIN_TRANSPORT	3/50	22/390	0.553937	0.553937	0.910651	MAPK14/MAPK8/LRRK2	3
Human herpesvirus 8 type P (isolate GK18)	GOBP_REGULATION_OF_MICROTUBULE_BASED_PROCESS	GOBP_REGULATION_OF_MICROTUBULE_BASED_PROCESS	3/50	22/390	0.553937	0.553937	0.910651	DYRK1A/STK11/ABL1	3
Human herpesvirus 8 type P (isolate GK18)	GOBP_EPITHELIAL_CELL_PROLIFERATION	GOBP_EPITHELIAL_CELL_PROLIFERATION	4/50	30/390	0.554	0.554	0.910651	PDPK1/STK11/MAP2K1/MAPK1	4
Human herpesvirus 8 type P (isolate GK18)	GOBP_NEURON_DEATH	GOBP_NEURON_DEATH	4/50	30/390	0.554	0.554	0.910651	MAP3K5/ABL1/LRRK2/PTK2B	4
Human herpesvirus 8 type P (isolate GK18)	GOBP_REGULATION_OF_SYSTEM_PROCESS	GOBP_REGULATION_OF_SYSTEM_PROCESS	4/50	30/390	0.554	0.554	0.910651	ABL1/STK39/LRRK2/PTK2B	4
Human herpesvirus 8 type P (isolate GK18)	GOBP_CATION_TRANSPORT	GOBP_CATION_TRANSPORT	5/50	38/390	0.554943	0.554943	0.910651	PDPK1/ABL1/STK39/BTK/PTK2B	5
Human herpesvirus 8 type P (isolate GK18)	GOBP_POSITIVE_REGULATION_OF_CELL_PROJECTION_ORGANIZATION	GOBP_POSITIVE_REGULATION_OF_CELL_PROJECTION_ORGANIZATION	5/50	38/390	0.554943	0.554943	0.910651	STK11/ABL1/MAP2K1/PTK2B/LTK	5
Human herpesvirus 8 type P (isolate GK18)	GOBP_MYELOID_CELL_HOMEOSTASIS	GOBP_MYELOID_CELL_HOMEOSTASIS	2/50	14/390	0.555838	0.555838	0.910651	MAPK14/MAPK11	2
Human herpesvirus 8 type P (isolate GK18)	GOBP_NEGATIVE_REGULATION_OF_CELL_PROJECTION_ORGANIZATION	GOBP_NEGATIVE_REGULATION_OF_CELL_PROJECTION_ORGANIZATION	2/50	14/390	0.555838	0.555838	0.910651	LRRK2/MAK	2
Human herpesvirus 8 type P (isolate GK18)	GOBP_POSITIVE_REGULATION_OF_LIPID_KINASE_ACTIVITY	GOBP_POSITIVE_REGULATION_OF_LIPID_KINASE_ACTIVITY	2/50	14/390	0.555838	0.555838	0.910651	PTK2B/PDGFRA	2
Human herpesvirus 8 type P (isolate GK18)	GOBP_POSITIVE_REGULATION_OF_PEPTIDASE_ACTIVITY	GOBP_POSITIVE_REGULATION_OF_PEPTIDASE_ACTIVITY	2/50	14/390	0.555838	0.555838	0.910651	MAP3K5/RIPK2	2
Human herpesvirus 8 type P (isolate GK18)	GOBP_REGULATION_OF_LIPID_KINASE_ACTIVITY	GOBP_REGULATION_OF_LIPID_KINASE_ACTIVITY	2/50	14/390	0.555838	0.555838	0.910651	PTK2B/PDGFRA	2
Human herpesvirus 8 type P (isolate GK18)	GOBP_REGULATION_OF_MUSCLE_CELL_DIFFERENTIATION	GOBP_REGULATION_OF_MUSCLE_CELL_DIFFERENTIATION	2/50	14/390	0.555838	0.555838	0.910651	MAPK14/MAPK11	2
Human herpesvirus 8 type P (isolate GK18)	GOBP_REGULATION_OF_ORGAN_GROWTH	GOBP_REGULATION_OF_ORGAN_GROWTH	2/50	14/390	0.555838	0.555838	0.910651	MAPK14/MAPK11	2
Human herpesvirus 8 type P (isolate GK18)	GOBP_REGULATION_OF_PHOSPHATIDYLINOSITOL_3_KINASE_ACTIVITY	GOBP_REGULATION_OF_PHOSPHATIDYLINOSITOL_3_KINASE_ACTIVITY	2/50	14/390	0.555838	0.555838	0.910651	PTK2B/PDGFRA	2
Human herpesvirus 8 type P (isolate GK18)	GOBP_RESPONSE_TO_RETINOIC_ACID	GOBP_RESPONSE_TO_RETINOIC_ACID	2/50	14/390	0.555838	0.555838	0.910651	PTK2B/LTK	2
Human herpesvirus 8 type P (isolate GK18)	GOBP_TELOMERE_MAINTENANCE	GOBP_TELOMERE_MAINTENANCE	2/50	14/390	0.555838	0.555838	0.910651	MAPK1/MAPK3	2
Human herpesvirus 8 type P (isolate GK18)	GOBP_TELOMERE_ORGANIZATION	GOBP_TELOMERE_ORGANIZATION	2/50	14/390	0.555838	0.555838	0.910651	MAPK1/MAPK3	2
Human herpesvirus 8 type P (isolate GK18)	GOBP_POSITIVE_REGULATION_OF_CELL_DEATH	GOBP_POSITIVE_REGULATION_OF_CELL_DEATH	7/50	54/390	0.558045	0.558045	0.91249	MAP3K5/ABL1/RIPK2/MAPK9/MAPK8/LRRK2/LTK	7
Human herpesvirus 8 type P (isolate GK18)	GOBP_NEGATIVE_REGULATION_OF_GENE_EXPRESSION	GOBP_NEGATIVE_REGULATION_OF_GENE_EXPRESSION	6/50	47/390	0.579744	0.579744	0.937526	MAP2K2/MAPK14/DYRK1A/LRRK2/MAP2K1/BTK	6
Human herpesvirus 8 type P (isolate GK18)	GOBP_ORGANELLE_ASSEMBLY	GOBP_ORGANELLE_ASSEMBLY	5/50	39/390	0.580326	0.580326	0.937526	NEK1/MAPK9/LRRK2/MAK/PDGFRA	5
Human herpesvirus 8 type P (isolate GK18)	GOBP_REPRODUCTION	GOBP_REPRODUCTION	8/50	63/390	0.580602	0.580602	0.937526	MAPK14/STK11/LRRK2/MAP2K1/MAK/MAPK1/PTK2B/PDGFRA	8
Human herpesvirus 8 type P (isolate GK18)	GOBP_POSITIVE_REGULATION_OF_PHOSPHORUS_METABOLIC_PROCESS	GOBP_POSITIVE_REGULATION_OF_PHOSPHORUS_METABOLIC_PROCESS	17/50	134/390	0.581004	0.581004	0.937526	MAP3K5/MAP2K2/PDPK1/STK11/ABL1/RIPK2/CAMKK2/LRRK2/MAP2K1/EPHA1/MAPK1/PTK2B/IRAK1/MAP3K7/MAPK3/PDGFRA/LTK	17
Human herpesvirus 8 type P (isolate GK18)	GOBP_POSITIVE_REGULATION_OF_CELL_DEVELOPMENT	GOBP_POSITIVE_REGULATION_OF_CELL_DEVELOPMENT	3/50	23/390	0.586219	0.586219	0.937526	STK11/ABL1/MAP2K1	3
Human herpesvirus 8 type P (isolate GK18)	GOBP_BONE_MINERALIZATION	GOBP_BONE_MINERALIZATION	2/50	15/390	0.595291	0.595291	0.937526	BMP2K/PTK2B	2
Human herpesvirus 8 type P (isolate GK18)	GOBP_CILIUM_ORGANIZATION	GOBP_CILIUM_ORGANIZATION	2/50	15/390	0.595291	0.595291	0.937526	NEK1/MAK	2
Human herpesvirus 8 type P (isolate GK18)	GOBP_NEGATIVE_REGULATION_OF_APOPTOTIC_SIGNALING_PATHWAY	GOBP_NEGATIVE_REGULATION_OF_APOPTOTIC_SIGNALING_PATHWAY	2/50	15/390	0.595291	0.595291	0.937526	LRRK2/MAPK7	2
Human herpesvirus 8 type P (isolate GK18)	GOBP_NEGATIVE_REGULATION_OF_CELL_ACTIVATION	GOBP_NEGATIVE_REGULATION_OF_CELL_ACTIVATION	2/50	15/390	0.595291	0.595291	0.937526	BTK/PDGFRA	2
Human herpesvirus 8 type P (isolate GK18)	GOBP_NEGATIVE_REGULATION_OF_CELL_ADHESION	GOBP_NEGATIVE_REGULATION_OF_CELL_ADHESION	2/50	15/390	0.595291	0.595291	0.937526	ABL1/MAPK7	2
Human herpesvirus 8 type P (isolate GK18)	GOBP_NEURON_PROJECTION_EXTENSION	GOBP_NEURON_PROJECTION_EXTENSION	2/50	15/390	0.595291	0.595291	0.937526	STK11/ABL1	2
Human herpesvirus 8 type P (isolate GK18)	GOBP_NUCLEAR_TRANSPORT	GOBP_NUCLEAR_TRANSPORT	2/50	15/390	0.595291	0.595291	0.937526	MAPK14/LRRK2	2
Human herpesvirus 8 type P (isolate GK18)	GOBP_POSITIVE_REGULATION_OF_PROTEIN_LOCALIZATION_TO_MEMBRANE	GOBP_POSITIVE_REGULATION_OF_PROTEIN_LOCALIZATION_TO_MEMBRANE	2/50	15/390	0.595291	0.595291	0.937526	PDPK1/MAPK8	2
Human herpesvirus 8 type P (isolate GK18)	GOBP_PROTEIN_DEPHOSPHORYLATION	GOBP_PROTEIN_DEPHOSPHORYLATION	2/50	15/390	0.595291	0.595291	0.937526	STK11/LRRK2	2
Human herpesvirus 8 type P (isolate GK18)	GOBP_REGULATION_OF_MICROTUBULE_CYTOSKELETON_ORGANIZATION	GOBP_REGULATION_OF_MICROTUBULE_CYTOSKELETON_ORGANIZATION	2/50	15/390	0.595291	0.595291	0.937526	DYRK1A/ABL1	2
Human herpesvirus 8 type P (isolate GK18)	GOBP_SMOOTH_MUSCLE_CELL_PROLIFERATION	GOBP_SMOOTH_MUSCLE_CELL_PROLIFERATION	2/50	15/390	0.595291	0.595291	0.937526	MAP3K5/IRAK1	2
Human herpesvirus 8 type P (isolate GK18)	GOBP_VASCULAR_ENDOTHELIAL_GROWTH_FACTOR_RECEPTOR_SIGNALING_PATHWAY	GOBP_VASCULAR_ENDOTHELIAL_GROWTH_FACTOR_RECEPTOR_SIGNALING_PATHWAY	2/50	15/390	0.595291	0.595291	0.937526	MAPK14/PTK2B	2
Human herpesvirus 8 type P (isolate GK18)	GOBP_NEGATIVE_REGULATION_OF_MULTICELLULAR_ORGANISMAL_PROCESS	GOBP_NEGATIVE_REGULATION_OF_MULTICELLULAR_ORGANISMAL_PROCESS	6/50	48/390	0.602562	0.602562	0.937526	MAPK11/STK11/STK39/BTK/PTK2B/PDGFRA	6
Human herpesvirus 8 type P (isolate GK18)	GOBP_REGULATION_OF_PROTEOLYSIS	GOBP_REGULATION_OF_PROTEOLYSIS	6/50	48/390	0.602562	0.602562	0.937526	MAP3K5/PBK/RIPK2/MAPK9/LRRK2/PTK2B	6
Human herpesvirus 8 type P (isolate GK18)	GOBP_NEGATIVE_REGULATION_OF_DEVELOPMENTAL_PROCESS	GOBP_NEGATIVE_REGULATION_OF_DEVELOPMENTAL_PROCESS	5/50	40/390	0.604985	0.604985	0.937526	MAPK11/STK11/ABL1/MAPK1/PTK2B	5
Human herpesvirus 8 type P (isolate GK18)	GOBP_RESPONSE_TO_PEPTIDE	GOBP_RESPONSE_TO_PEPTIDE	5/50	40/390	0.604985	0.604985	0.937526	MAPK14/PDPK1/STK11/RIPK2/CDK4	5
Human herpesvirus 8 type P (isolate GK18)	GOBP_METAL_ION_TRANSPORT	GOBP_METAL_ION_TRANSPORT	4/50	32/390	0.609307	0.609307	0.937526	PDPK1/ABL1/STK39/PTK2B	4
Human herpesvirus 8 type P (isolate GK18)	GOBP_EXTRINSIC_APOPTOTIC_SIGNALING_PATHWAY	GOBP_EXTRINSIC_APOPTOTIC_SIGNALING_PATHWAY	3/50	24/390	0.617047	0.617047	0.937526	PDPK1/HIPK1/MAPK7	3
Human herpesvirus 8 type P (isolate GK18)	GOBP_MEMBRANE_ORGANIZATION	GOBP_MEMBRANE_ORGANIZATION	3/50	24/390	0.617047	0.617047	0.937526	VRK1/AAK1/MAPK8	3
Human herpesvirus 8 type P (isolate GK18)	GOBP_POSITIVE_REGULATION_OF_DNA_METABOLIC_PROCESS	GOBP_POSITIVE_REGULATION_OF_DNA_METABOLIC_PROCESS	3/50	24/390	0.617047	0.617047	0.937526	MAPK1/PTK2B/MAPK3	3
Human herpesvirus 8 type P (isolate GK18)	GOBP_SYNAPSE_ORGANIZATION	GOBP_SYNAPSE_ORGANIZATION	3/50	24/390	0.617047	0.617047	0.937526	MAPK14/ABL1/LRRK2	3
Human herpesvirus 8 type P (isolate GK18)	GOBP_REGULATION_OF_GROWTH	GOBP_REGULATION_OF_GROWTH	6/50	49/390	0.624756	0.624756	0.937526	MAPK14/MAPK11/STK11/ABL1/PTK2B/CDK4	6
Human herpesvirus 8 type P (isolate GK18)	GOBP_REGULATION_OF_NEURON_PROJECTION_DEVELOPMENT	GOBP_REGULATION_OF_NEURON_PROJECTION_DEVELOPMENT	6/50	49/390	0.624756	0.624756	0.937526	STK11/ABL1/LRRK2/MAP2K1/PTK2B/LTK	6
Human herpesvirus 8 type P (isolate GK18)	GOBP_DENDRITE_MORPHOGENESIS	GOBP_DENDRITE_MORPHOGENESIS	2/50	16/390	0.632151	0.632151	0.937526	STK11/LRRK2	2
Human herpesvirus 8 type P (isolate GK18)	GOBP_REGULATION_OF_HORMONE_LEVELS	GOBP_REGULATION_OF_HORMONE_LEVELS	2/50	16/390	0.632151	0.632151	0.937526	BTK/PDGFRA	2
Human herpesvirus 8 type P (isolate GK18)	GOBP_RESPONSE_TO_ALCOHOL	GOBP_RESPONSE_TO_ALCOHOL	2/50	16/390	0.632151	0.632151	0.937526	PTK2B/CDK4	2
Human herpesvirus 8 type P (isolate GK18)	GOBP_RESPONSE_TO_VIRUS	GOBP_RESPONSE_TO_VIRUS	2/50	16/390	0.632151	0.632151	0.937526	MAPK14/MAPK11	2
Human herpesvirus 8 type P (isolate GK18)	GOBP_GAMETE_GENERATION	GOBP_GAMETE_GENERATION	4/50	33/390	0.63543	0.63543	0.937526	STK11/LRRK2/MAK/PTK2B	4
Human herpesvirus 8 type P (isolate GK18)	GOBP_POSITIVE_REGULATION_OF_DNA_BINDING_TRANSCRIPTION_FACTOR_ACTIVITY	GOBP_POSITIVE_REGULATION_OF_DNA_BINDING_TRANSCRIPTION_FACTOR_ACTIVITY	4/50	33/390	0.63543	0.63543	0.937526	RIPK2/BTK/IRAK1/MAP3K7	4
Human herpesvirus 8 type P (isolate GK18)	GOBP_POSTTRANSCRIPTIONAL_REGULATION_OF_GENE_EXPRESSION	GOBP_POSTTRANSCRIPTIONAL_REGULATION_OF_GENE_EXPRESSION	4/50	33/390	0.63543	0.63543	0.937526	MAP2K2/MAPK14/MAP2K1/PTK2B	4
Human herpesvirus 8 type P (isolate GK18)	GOBP_PROTEIN_CATABOLIC_PROCESS	GOBP_PROTEIN_CATABOLIC_PROCESS	4/50	33/390	0.63543	0.63543	0.937526	PBK/MAPK9/LRRK2/PTK2B	4
Human herpesvirus 8 type P (isolate GK18)	GOBP_DENDRITE_DEVELOPMENT	GOBP_DENDRITE_DEVELOPMENT	3/50	25/390	0.646359	0.646359	0.937526	STK11/ABL1/LRRK2	3
Human herpesvirus 8 type P (isolate GK18)	GOBP_MUSCLE_TISSUE_DEVELOPMENT	GOBP_MUSCLE_TISSUE_DEVELOPMENT	3/50	25/390	0.646359	0.646359	0.937526	MAPK14/MAPK11/PDGFRA	3
Human herpesvirus 8 type P (isolate GK18)	GOBP_NEGATIVE_REGULATION_OF_NUCLEOBASE_CONTAINING_COMPOUND_METABOLIC_PROCESS	GOBP_NEGATIVE_REGULATION_OF_NUCLEOBASE_CONTAINING_COMPOUND_METABOLIC_PROCESS	3/50	25/390	0.646359	0.646359	0.937526	MAPK14/DYRK1A/FRK	3
Human herpesvirus 8 type P (isolate GK18)	GOBP_POSITIVE_REGULATION_OF_NEURON_PROJECTION_DEVELOPMENT	GOBP_POSITIVE_REGULATION_OF_NEURON_PROJECTION_DEVELOPMENT	3/50	25/390	0.646359	0.646359	0.937526	ABL1/PTK2B/LTK	3
Human herpesvirus 8 type P (isolate GK18)	GOBP_REGULATION_OF_ANATOMICAL_STRUCTURE_SIZE	GOBP_REGULATION_OF_ANATOMICAL_STRUCTURE_SIZE	3/50	25/390	0.646359	0.646359	0.937526	ABL1/LRRK2/PTK2B	3
Human herpesvirus 8 type P (isolate GK18)	GOBP_REGULATION_OF_SMALL_MOLECULE_METABOLIC_PROCESS	GOBP_REGULATION_OF_SMALL_MOLECULE_METABOLIC_PROCESS	3/50	25/390	0.646359	0.646359	0.937526	STK11/DYRK2/PTK2B	3
Human herpesvirus 8 type P (isolate GK18)	GOBP_SIGNAL_TRANSDUCTION_IN_RESPONSE_TO_DNA_DAMAGE	GOBP_SIGNAL_TRANSDUCTION_IN_RESPONSE_TO_DNA_DAMAGE	3/50	25/390	0.646359	0.646359	0.937526	MAPK14/DYRK1A/ABL1	3
Human herpesvirus 8 type P (isolate GK18)	GOBP_CELL_CYCLE	GOBP_CELL_CYCLE	15/50	123/390	0.655644	0.655644	0.937526	VRK1/MAPK14/MAPK13/PBK/NEK3/STK11/ABL1/NEK1/NEK4/MAPK1/MAPK3/CDK4/MAPK7/CDK14/MOK	15
Human herpesvirus 8 type P (isolate GK18)	GOBP_POSITIVE_REGULATION_OF_SIGNALING	GOBP_POSITIVE_REGULATION_OF_SIGNALING	17/50	139/390	0.658241	0.658241	0.937526	MAP3K5/MAP2K2/BMP2K/STK11/ABL1/STK39/RIPK2/AAK1/MAPK9/LRRK2/MAP2K1/MAPK1/PTK2B/IRAK1/MAP3K7/MAPK3/PDGFRA	17
Human herpesvirus 8 type P (isolate GK18)	GOBP_REGULATION_OF_ION_TRANSPORT	GOBP_REGULATION_OF_ION_TRANSPORT	4/50	34/390	0.660464	0.660464	0.937526	PDPK1/ABL1/STK39/PTK2B	4
Human herpesvirus 8 type P (isolate GK18)	GOBP_RESPONSE_TO_PEPTIDE_HORMONE	GOBP_RESPONSE_TO_PEPTIDE_HORMONE	4/50	34/390	0.660464	0.660464	0.937526	MAPK14/PDPK1/STK11/CDK4	4
Human herpesvirus 8 type P (isolate GK18)	GOBP_SYNAPTIC_SIGNALING	GOBP_SYNAPTIC_SIGNALING	4/50	34/390	0.660464	0.660464	0.937526	ABL1/LRRK2/MAPK1/PTK2B	4
Human herpesvirus 8 type P (isolate GK18)	GOBP_BIOMINERALIZATION	GOBP_BIOMINERALIZATION	2/50	17/390	0.666423	0.666423	0.937526	BMP2K/PTK2B	2
Human herpesvirus 8 type P (isolate GK18)	GOBP_DEPHOSPHORYLATION	GOBP_DEPHOSPHORYLATION	2/50	17/390	0.666423	0.666423	0.937526	STK11/LRRK2	2
Human herpesvirus 8 type P (isolate GK18)	GOBP_NEGATIVE_REGULATION_OF_NEURON_DEATH	GOBP_NEGATIVE_REGULATION_OF_NEURON_DEATH	2/50	17/390	0.666423	0.666423	0.937526	LRRK2/PTK2B	2
Human herpesvirus 8 type P (isolate GK18)	GOBP_NEGATIVE_REGULATION_OF_PROTEOLYSIS	GOBP_NEGATIVE_REGULATION_OF_PROTEOLYSIS	2/50	17/390	0.666423	0.666423	0.937526	PBK/LRRK2	2
Human herpesvirus 8 type P (isolate GK18)	GOBP_ORGANOPHOSPHATE_METABOLIC_PROCESS	GOBP_ORGANOPHOSPHATE_METABOLIC_PROCESS	2/50	17/390	0.666423	0.666423	0.937526	LRRK2/PTK2B	2
Human herpesvirus 8 type P (isolate GK18)	GOBP_PLATELET_ACTIVATION	GOBP_PLATELET_ACTIVATION	2/50	17/390	0.666423	0.666423	0.937526	MAPK14/PDGFRA	2
Human herpesvirus 8 type P (isolate GK18)	GOBP_POSITIVE_REGULATION_OF_PROTEIN_CONTAINING_COMPLEX_ASSEMBLY	GOBP_POSITIVE_REGULATION_OF_PROTEIN_CONTAINING_COMPLEX_ASSEMBLY	2/50	17/390	0.666423	0.666423	0.937526	MAPK9/PTK2B	2
Human herpesvirus 8 type P (isolate GK18)	GOBP_NEGATIVE_REGULATION_OF_PROTEIN_METABOLIC_PROCESS	GOBP_NEGATIVE_REGULATION_OF_PROTEIN_METABOLIC_PROCESS	6/50	51/390	0.667107	0.667107	0.937526	HIPK3/PDPK1/PBK/ABL1/LRRK2/EPHA1	6
Human herpesvirus 8 type P (isolate GK18)	GOBP_ION_TRANSPORT	GOBP_ION_TRANSPORT	5/50	43/390	0.674083	0.674083	0.937526	PDPK1/ABL1/STK39/BTK/PTK2B	5
Human herpesvirus 8 type P (isolate GK18)	GOBP_MYELOID_CELL_DIFFERENTIATION	GOBP_MYELOID_CELL_DIFFERENTIATION	3/50	26/390	0.674117	0.674117	0.937526	MAPK14/MAPK11/PTK2B	3
Human herpesvirus 8 type P (isolate GK18)	GOBP_POSITIVE_REGULATION_OF_CELL_ACTIVATION	GOBP_POSITIVE_REGULATION_OF_CELL_ACTIVATION	3/50	26/390	0.674117	0.674117	0.937526	RIPK2/LRRK2/BTK	3
Human herpesvirus 8 type P (isolate GK18)	GOBP_REGULATION_OF_PEPTIDYL_TYROSINE_PHOSPHORYLATION	GOBP_REGULATION_OF_PEPTIDYL_TYROSINE_PHOSPHORYLATION	3/50	26/390	0.674117	0.674117	0.937526	ABL1/RIPK2/PTK2B	3
Human herpesvirus 8 type P (isolate GK18)	GOBP_RESPONSE_TO_INSULIN	GOBP_RESPONSE_TO_INSULIN	3/50	26/390	0.674117	0.674117	0.937526	MAPK14/PDPK1/CDK4	3
Human herpesvirus 8 type P (isolate GK18)	GOBP_ORGANONITROGEN_COMPOUND_CATABOLIC_PROCESS	GOBP_ORGANONITROGEN_COMPOUND_CATABOLIC_PROCESS	4/50	35/390	0.684372	0.684372	0.937526	PBK/MAPK9/LRRK2/PTK2B	4
Human herpesvirus 8 type P (isolate GK18)	GOBP_TISSUE_MIGRATION	GOBP_TISSUE_MIGRATION	4/50	35/390	0.684372	0.684372	0.937526	MAPK14/PDPK1/ABL1/PTK2B	4
Human herpesvirus 8 type P (isolate GK18)	GOBP_REGULATION_OF_PHOSPHORUS_METABOLIC_PROCESS	GOBP_REGULATION_OF_PHOSPHORUS_METABOLIC_PROCESS	19/50	157/390	0.690294	0.690294	0.937526	MAP3K5/MAP2K2/HIPK3/PDPK1/PBK/STK11/ABL1/RIPK2/CAMKK2/LRRK2/MAP2K1/EPHA1/MAPK1/PTK2B/IRAK1/MAP3K7/MAPK3/PDGFRA/LTK	19
Human herpesvirus 8 type P (isolate GK18)	GOBP_BIOLOGICAL_ADHESION	GOBP_BIOLOGICAL_ADHESION	9/50	77/390	0.691392	0.691392	0.937526	MAPK14/ABL1/RIPK2/EPHA1/JAK1/PTK2B/IRAK1/MAPK7/PDGFRA	9
Human herpesvirus 8 type P (isolate GK18)	GOBP_DEVELOPMENTAL_GROWTH	GOBP_DEVELOPMENTAL_GROWTH	5/50	44/390	0.695365	0.695365	0.937526	MAPK14/MAPK11/STK11/ABL1/CDK4	5
Human herpesvirus 8 type P (isolate GK18)	GOBP_LYMPHOCYTE_ACTIVATION	GOBP_LYMPHOCYTE_ACTIVATION	5/50	44/390	0.695365	0.695365	0.937526	STK11/ABL1/RIPK2/BTK/PTK2B	5
Human herpesvirus 8 type P (isolate GK18)	GOBP_MACROMOLECULE_CATABOLIC_PROCESS	GOBP_MACROMOLECULE_CATABOLIC_PROCESS	5/50	44/390	0.695365	0.695365	0.937526	MAPK14/PBK/MAPK9/LRRK2/PTK2B	5
Human herpesvirus 8 type P (isolate GK18)	GOBP_DEVELOPMENTAL_CELL_GROWTH	GOBP_DEVELOPMENTAL_CELL_GROWTH	2/50	18/390	0.69815	0.69815	0.937526	STK11/ABL1	2
Human herpesvirus 8 type P (isolate GK18)	GOBP_DEVELOPMENTAL_GROWTH_INVOLVED_IN_MORPHOGENESIS	GOBP_DEVELOPMENTAL_GROWTH_INVOLVED_IN_MORPHOGENESIS	2/50	18/390	0.69815	0.69815	0.937526	STK11/ABL1	2
Human herpesvirus 8 type P (isolate GK18)	GOBP_HEMOSTASIS	GOBP_HEMOSTASIS	2/50	18/390	0.69815	0.69815	0.937526	MAPK14/PDGFRA	2
Human herpesvirus 8 type P (isolate GK18)	GOBP_MESENCHYMAL_CELL_DIFFERENTIATION	GOBP_MESENCHYMAL_CELL_DIFFERENTIATION	2/50	18/390	0.69815	0.69815	0.937526	MAPK1/MAPK3	2
Human herpesvirus 8 type P (isolate GK18)	GOBP_ORGAN_GROWTH	GOBP_ORGAN_GROWTH	2/50	18/390	0.69815	0.69815	0.937526	MAPK14/MAPK11	2
Human herpesvirus 8 type P (isolate GK18)	GOBP_POSITIVE_REGULATION_OF_INTRACELLULAR_PROTEIN_TRANSPORT	GOBP_POSITIVE_REGULATION_OF_INTRACELLULAR_PROTEIN_TRANSPORT	2/50	18/390	0.69815	0.69815	0.937526	MAPK14/MAPK8	2
Human herpesvirus 8 type P (isolate GK18)	GOBP_POSITIVE_REGULATION_OF_LEUKOCYTE_CELL_CELL_ADHESION	GOBP_POSITIVE_REGULATION_OF_LEUKOCYTE_CELL_CELL_ADHESION	2/50	18/390	0.69815	0.69815	0.937526	RIPK2/IRAK1	2
Human herpesvirus 8 type P (isolate GK18)	GOBP_POSITIVE_REGULATION_OF_NEUROGENESIS	GOBP_POSITIVE_REGULATION_OF_NEUROGENESIS	2/50	18/390	0.69815	0.69815	0.937526	STK11/MAP2K1	2
Human herpesvirus 8 type P (isolate GK18)	GOBP_REGULATION_OF_CYSTEINE_TYPE_ENDOPEPTIDASE_ACTIVITY	GOBP_REGULATION_OF_CYSTEINE_TYPE_ENDOPEPTIDASE_ACTIVITY	2/50	18/390	0.69815	0.69815	0.937526	MAP3K5/RIPK2	2
Human herpesvirus 8 type P (isolate GK18)	GOBP_REGULATION_OF_GLUCOSE_METABOLIC_PROCESS	GOBP_REGULATION_OF_GLUCOSE_METABOLIC_PROCESS	2/50	18/390	0.69815	0.69815	0.937526	STK11/DYRK2	2
Human herpesvirus 8 type P (isolate GK18)	GOBP_REGULATION_OF_PROTEIN_LOCALIZATION_TO_MEMBRANE	GOBP_REGULATION_OF_PROTEIN_LOCALIZATION_TO_MEMBRANE	2/50	18/390	0.69815	0.69815	0.937526	PDPK1/MAPK8	2
Human herpesvirus 8 type P (isolate GK18)	GOBP_REGULATION_OF_PROTEIN_LOCALIZATION_TO_NUCLEUS	GOBP_REGULATION_OF_PROTEIN_LOCALIZATION_TO_NUCLEUS	2/50	18/390	0.69815	0.69815	0.937526	MAPK14/STK11	2
Human herpesvirus 8 type P (isolate GK18)	GOBP_REGULATION_OF_TRANSPORTER_ACTIVITY	GOBP_REGULATION_OF_TRANSPORTER_ACTIVITY	2/50	18/390	0.69815	0.69815	0.937526	STK39/PTK2B	2
Human herpesvirus 8 type P (isolate GK18)	GOBP_REGULATION_OF_APOPTOTIC_SIGNALING_PATHWAY	GOBP_REGULATION_OF_APOPTOTIC_SIGNALING_PATHWAY	3/50	27/390	0.700306	0.700306	0.937526	MAPK9/LRRK2/MAPK7	3
Human herpesvirus 8 type P (isolate GK18)	GOBP_POSITIVE_REGULATION_OF_INTRACELLULAR_SIGNAL_TRANSDUCTION	GOBP_POSITIVE_REGULATION_OF_INTRACELLULAR_SIGNAL_TRANSDUCTION	12/50	102/390	0.701298	0.701298	0.937526	MAP3K5/MAP2K2/ABL1/STK39/RIPK2/LRRK2/MAP2K1/PTK2B/IRAK1/MAP3K7/MAPK3/PDGFRA	12
Human herpesvirus 8 type P (isolate GK18)	GOBP_REGULATION_OF_CELLULAR_COMPONENT_MOVEMENT	GOBP_REGULATION_OF_CELLULAR_COMPONENT_MOVEMENT	10/50	86/390	0.704955	0.704955	0.937526	MAPK14/PDPK1/STK11/ABL1/STK39/EPHA1/MAPK1/PTK2B/MAPK3/PDGFRA	10
Human herpesvirus 8 type P (isolate GK18)	GOBP_PROTEOLYSIS	GOBP_PROTEOLYSIS	6/50	53/390	0.706532	0.706532	0.937526	MAP3K5/PBK/RIPK2/MAPK9/LRRK2/PTK2B	6
Human herpesvirus 8 type P (isolate GK18)	GOBP_REGULATION_OF_ACTIN_FILAMENT_BASED_PROCESS	GOBP_REGULATION_OF_ACTIN_FILAMENT_BASED_PROCESS	4/50	36/390	0.707133	0.707133	0.937526	ABL1/EPHA1/PTK2B/PDGFRA	4
Human herpesvirus 8 type P (isolate GK18)	GOBP_REGULATION_OF_CELL_DEVELOPMENT	GOBP_REGULATION_OF_CELL_DEVELOPMENT	4/50	36/390	0.707133	0.707133	0.937526	STK11/ABL1/LRRK2/MAP2K1	4
Human herpesvirus 8 type P (isolate GK18)	GOBP_INTRACELLULAR_PROTEIN_TRANSPORT	GOBP_INTRACELLULAR_PROTEIN_TRANSPORT	3/50	28/390	0.724927	0.724927	0.937526	MAPK14/MAPK8/LRRK2	3
Human herpesvirus 8 type P (isolate GK18)	GOBP_REGULATION_OF_BODY_FLUID_LEVELS	GOBP_REGULATION_OF_BODY_FLUID_LEVELS	3/50	28/390	0.724927	0.724927	0.937526	MAPK14/STK39/PDGFRA	3
Human herpesvirus 8 type P (isolate GK18)	GOBP_REGULATION_OF_DNA_METABOLIC_PROCESS	GOBP_REGULATION_OF_DNA_METABOLIC_PROCESS	3/50	28/390	0.724927	0.724927	0.937526	MAPK1/PTK2B/MAPK3	3
Human herpesvirus 8 type P (isolate GK18)	GOBP_REGULATION_OF_LIPID_METABOLIC_PROCESS	GOBP_REGULATION_OF_LIPID_METABOLIC_PROCESS	3/50	28/390	0.724927	0.724927	0.937526	PTK2B/CDK4/PDGFRA	3
Human herpesvirus 8 type P (isolate GK18)	GOBP_T_CELL_ACTIVATION	GOBP_T_CELL_ACTIVATION	3/50	28/390	0.724927	0.724927	0.937526	STK11/ABL1/RIPK2	3
Human herpesvirus 8 type P (isolate GK18)	GOBP_CAMERA_TYPE_EYE_DEVELOPMENT	GOBP_CAMERA_TYPE_EYE_DEVELOPMENT	2/50	19/390	0.727409	0.727409	0.937526	HIPK1/PDGFRA	2
Human herpesvirus 8 type P (isolate GK18)	GOBP_OSTEOBLAST_DIFFERENTIATION	GOBP_OSTEOBLAST_DIFFERENTIATION	2/50	19/390	0.727409	0.727409	0.937526	MAPK14/MAPK11	2
Human herpesvirus 8 type P (isolate GK18)	GOBP_RECEPTOR_SIGNALING_PATHWAY_VIA_STAT	GOBP_RECEPTOR_SIGNALING_PATHWAY_VIA_STAT	2/50	19/390	0.727409	0.727409	0.937526	JAK1/PTK2B	2
Human herpesvirus 8 type P (isolate GK18)	GOBP_REGULATION_OF_CHROMOSOME_ORGANIZATION	GOBP_REGULATION_OF_CHROMOSOME_ORGANIZATION	2/50	19/390	0.727409	0.727409	0.937526	MAPK1/MAPK3	2
Human herpesvirus 8 type P (isolate GK18)	GOBP_RESPONSE_TO_OXYGEN_LEVELS	GOBP_RESPONSE_TO_OXYGEN_LEVELS	2/50	19/390	0.727409	0.727409	0.937526	PTK2B/IRAK1	2
Human herpesvirus 8 type P (isolate GK18)	GOBP_DNA_METABOLIC_PROCESS	GOBP_DNA_METABOLIC_PROCESS	4/50	37/390	0.728737	0.728737	0.937526	ABL1/MAPK1/PTK2B/MAPK3	4
Human herpesvirus 8 type P (isolate GK18)	GOBP_LIPID_METABOLIC_PROCESS	GOBP_LIPID_METABOLIC_PROCESS	4/50	37/390	0.728737	0.728737	0.937526	MAPK14/PTK2B/CDK4/PDGFRA	4
Human herpesvirus 8 type P (isolate GK18)	GOBP_CELLULAR_COMPONENT_MORPHOGENESIS	GOBP_CELLULAR_COMPONENT_MORPHOGENESIS	7/50	63/390	0.734804	0.734804	0.937526	NEK3/STK11/ABL1/LRRK2/MAP2K1/EPHA1/PDGFRA	7
Human herpesvirus 8 type P (isolate GK18)	GOBP_REGULATION_OF_CELL_PROJECTION_ORGANIZATION	GOBP_REGULATION_OF_CELL_PROJECTION_ORGANIZATION	7/50	63/390	0.734804	0.734804	0.937526	STK11/ABL1/LRRK2/MAP2K1/MAK/PTK2B/LTK	7
Human herpesvirus 8 type P (isolate GK18)	GOBP_CELL_PROJECTION_ASSEMBLY	GOBP_CELL_PROJECTION_ASSEMBLY	3/50	29/390	0.748	0.748	0.937526	ABL1/NEK1/MAK	3
Human herpesvirus 8 type P (isolate GK18)	GOBP_REGULATION_OF_SECRETION	GOBP_REGULATION_OF_SECRETION	3/50	29/390	0.748	0.748	0.937526	PDPK1/STK39/LRRK2	3
Human herpesvirus 8 type P (isolate GK18)	GOBP_BRANCHING_MORPHOGENESIS_OF_AN_EPITHELIAL_TUBE	GOBP_BRANCHING_MORPHOGENESIS_OF_AN_EPITHELIAL_TUBE	1/50	10/390	0.750746	0.750746	0.937526	ABL1	1
Human herpesvirus 8 type P (isolate GK18)	GOBP_CARBOHYDRATE_TRANSMEMBRANE_TRANSPORT	GOBP_CARBOHYDRATE_TRANSMEMBRANE_TRANSPORT	1/50	10/390	0.750746	0.750746	0.937526	MAPK14	1
Human herpesvirus 8 type P (isolate GK18)	GOBP_CARBOHYDRATE_TRANSPORT	GOBP_CARBOHYDRATE_TRANSPORT	1/50	10/390	0.750746	0.750746	0.937526	MAPK14	1
Human herpesvirus 8 type P (isolate GK18)	GOBP_CELLULAR_CARBOHYDRATE_BIOSYNTHETIC_PROCESS	GOBP_CELLULAR_CARBOHYDRATE_BIOSYNTHETIC_PROCESS	1/50	10/390	0.750746	0.750746	0.937526	DYRK2	1
Human herpesvirus 8 type P (isolate GK18)	GOBP_CELLULAR_GLUCAN_METABOLIC_PROCESS	GOBP_CELLULAR_GLUCAN_METABOLIC_PROCESS	1/50	10/390	0.750746	0.750746	0.937526	DYRK2	1
Human herpesvirus 8 type P (isolate GK18)	GOBP_DNA_DAMAGE_RESPONSE_SIGNAL_TRANSDUCTION_BY_P53_CLASS_MEDIATOR	GOBP_DNA_DAMAGE_RESPONSE_SIGNAL_TRANSDUCTION_BY_P53_CLASS_MEDIATOR	1/50	10/390	0.750746	0.750746	0.937526	DYRK1A	1
Human herpesvirus 8 type P (isolate GK18)	GOBP_EPIDERMIS_DEVELOPMENT	GOBP_EPIDERMIS_DEVELOPMENT	1/50	10/390	0.750746	0.750746	0.937526	MAP2K1	1
Human herpesvirus 8 type P (isolate GK18)	GOBP_FEMALE_GAMETE_GENERATION	GOBP_FEMALE_GAMETE_GENERATION	1/50	10/390	0.750746	0.750746	0.937526	PTK2B	1
Human herpesvirus 8 type P (isolate GK18)	GOBP_FEMALE_SEX_DIFFERENTIATION	GOBP_FEMALE_SEX_DIFFERENTIATION	1/50	10/390	0.750746	0.750746	0.937526	PDGFRA	1
Human herpesvirus 8 type P (isolate GK18)	GOBP_GLUCAN_BIOSYNTHETIC_PROCESS	GOBP_GLUCAN_BIOSYNTHETIC_PROCESS	1/50	10/390	0.750746	0.750746	0.937526	DYRK2	1
Human herpesvirus 8 type P (isolate GK18)	GOBP_INNATE_IMMUNE_RESPONSE_ACTIVATING_SIGNAL_TRANSDUCTION	GOBP_INNATE_IMMUNE_RESPONSE_ACTIVATING_SIGNAL_TRANSDUCTION	1/50	10/390	0.750746	0.750746	0.937526	MAP3K7	1
Human herpesvirus 8 type P (isolate GK18)	GOBP_LYMPHOCYTE_APOPTOTIC_PROCESS	GOBP_LYMPHOCYTE_APOPTOTIC_PROCESS	1/50	10/390	0.750746	0.750746	0.937526	BTK	1
Human herpesvirus 8 type P (isolate GK18)	GOBP_NEGATIVE_REGULATION_OF_CYTOKINE_PRODUCTION	GOBP_NEGATIVE_REGULATION_OF_CYTOKINE_PRODUCTION	1/50	10/390	0.750746	0.750746	0.937526	BTK	1
Human herpesvirus 8 type P (isolate GK18)	GOBP_NEGATIVE_REGULATION_OF_PROTEIN_CATABOLIC_PROCESS	GOBP_NEGATIVE_REGULATION_OF_PROTEIN_CATABOLIC_PROCESS	1/50	10/390	0.750746	0.750746	0.937526	PBK	1
Human herpesvirus 8 type P (isolate GK18)	GOBP_NEGATIVE_REGULATION_OF_TRANSMEMBRANE_TRANSPORT	GOBP_NEGATIVE_REGULATION_OF_TRANSMEMBRANE_TRANSPORT	1/50	10/390	0.750746	0.750746	0.937526	STK39	1
Human herpesvirus 8 type P (isolate GK18)	GOBP_PLATELET_AGGREGATION	GOBP_PLATELET_AGGREGATION	1/50	10/390	0.750746	0.750746	0.937526	PDGFRA	1
Human herpesvirus 8 type P (isolate GK18)	GOBP_POLYSACCHARIDE_BIOSYNTHETIC_PROCESS	GOBP_POLYSACCHARIDE_BIOSYNTHETIC_PROCESS	1/50	10/390	0.750746	0.750746	0.937526	DYRK2	1
Human herpesvirus 8 type P (isolate GK18)	GOBP_POLYSACCHARIDE_METABOLIC_PROCESS	GOBP_POLYSACCHARIDE_METABOLIC_PROCESS	1/50	10/390	0.750746	0.750746	0.937526	DYRK2	1
Human herpesvirus 8 type P (isolate GK18)	GOBP_POSITIVE_REGULATION_OF_PROTEIN_LOCALIZATION_TO_CELL_PERIPHERY	GOBP_POSITIVE_REGULATION_OF_PROTEIN_LOCALIZATION_TO_CELL_PERIPHERY	1/50	10/390	0.750746	0.750746	0.937526	PDPK1	1
Human herpesvirus 8 type P (isolate GK18)	GOBP_POSITIVE_REGULATION_OF_PROTEIN_POLYMERIZATION	GOBP_POSITIVE_REGULATION_OF_PROTEIN_POLYMERIZATION	1/50	10/390	0.750746	0.750746	0.937526	PTK2B	1
Human herpesvirus 8 type P (isolate GK18)	GOBP_POSITIVE_REGULATION_OF_TRANSLATION	GOBP_POSITIVE_REGULATION_OF_TRANSLATION	1/50	10/390	0.750746	0.750746	0.937526	PTK2B	1
Human herpesvirus 8 type P (isolate GK18)	GOBP_PROTEIN_STABILIZATION	GOBP_PROTEIN_STABILIZATION	1/50	10/390	0.750746	0.750746	0.937526	AAK1	1
Human herpesvirus 8 type P (isolate GK18)	GOBP_PURINE_CONTAINING_COMPOUND_METABOLIC_PROCESS	GOBP_PURINE_CONTAINING_COMPOUND_METABOLIC_PROCESS	1/50	10/390	0.750746	0.750746	0.937526	LRRK2	1
Human herpesvirus 8 type P (isolate GK18)	GOBP_REGULATION_OF_BLOOD_CIRCULATION	GOBP_REGULATION_OF_BLOOD_CIRCULATION	1/50	10/390	0.750746	0.750746	0.937526	ABL1	1
Human herpesvirus 8 type P (isolate GK18)	GOBP_REGULATION_OF_CELL_MORPHOGENESIS_INVOLVED_IN_DIFFERENTIATION	GOBP_REGULATION_OF_CELL_MORPHOGENESIS_INVOLVED_IN_DIFFERENTIATION	1/50	10/390	0.750746	0.750746	0.937526	ABL1	1
Human herpesvirus 8 type P (isolate GK18)	GOBP_REGULATION_OF_GLUCOSE_TRANSMEMBRANE_TRANSPORT	GOBP_REGULATION_OF_GLUCOSE_TRANSMEMBRANE_TRANSPORT	1/50	10/390	0.750746	0.750746	0.937526	MAPK14	1
Human herpesvirus 8 type P (isolate GK18)	GOBP_REGULATION_OF_INSULIN_RECEPTOR_SIGNALING_PATHWAY	GOBP_REGULATION_OF_INSULIN_RECEPTOR_SIGNALING_PATHWAY	1/50	10/390	0.750746	0.750746	0.937526	CDK4	1
Human herpesvirus 8 type P (isolate GK18)	GOBP_REGULATION_OF_NUCLEOCYTOPLASMIC_TRANSPORT	GOBP_REGULATION_OF_NUCLEOCYTOPLASMIC_TRANSPORT	1/50	10/390	0.750746	0.750746	0.937526	MAPK14	1
Human herpesvirus 8 type P (isolate GK18)	GOBP_REGULATION_OF_PROTEIN_TARGETING	GOBP_REGULATION_OF_PROTEIN_TARGETING	1/50	10/390	0.750746	0.750746	0.937526	LRRK2	1
Human herpesvirus 8 type P (isolate GK18)	GOBP_REGULATION_OF_REPRODUCTIVE_PROCESS	GOBP_REGULATION_OF_REPRODUCTIVE_PROCESS	1/50	10/390	0.750746	0.750746	0.937526	STK11	1
Human herpesvirus 8 type P (isolate GK18)	GOBP_REGULATION_OF_SODIUM_ION_TRANSPORT	GOBP_REGULATION_OF_SODIUM_ION_TRANSPORT	1/50	10/390	0.750746	0.750746	0.937526	STK39	1
Human herpesvirus 8 type P (isolate GK18)	GOBP_REGULATION_OF_T_CELL_PROLIFERATION	GOBP_REGULATION_OF_T_CELL_PROLIFERATION	1/50	10/390	0.750746	0.750746	0.937526	RIPK2	1
Human herpesvirus 8 type P (isolate GK18)	GOBP_REGULATION_OF_TOR_SIGNALING	GOBP_REGULATION_OF_TOR_SIGNALING	1/50	10/390	0.750746	0.750746	0.937526	STK11	1
Human herpesvirus 8 type P (isolate GK18)	GOBP_RIBOSE_PHOSPHATE_METABOLIC_PROCESS	GOBP_RIBOSE_PHOSPHATE_METABOLIC_PROCESS	1/50	10/390	0.750746	0.750746	0.937526	LRRK2	1
Human herpesvirus 8 type P (isolate GK18)	GOBP_SKIN_DEVELOPMENT	GOBP_SKIN_DEVELOPMENT	1/50	10/390	0.750746	0.750746	0.937526	MAP2K1	1
Human herpesvirus 8 type P (isolate GK18)	GOBP_VASCULAR_PROCESS_IN_CIRCULATORY_SYSTEM	GOBP_VASCULAR_PROCESS_IN_CIRCULATORY_SYSTEM	1/50	10/390	0.750746	0.750746	0.937526	ABL1	1
Human herpesvirus 8 type P (isolate GK18)	GOBP_CELL_MORPHOGENESIS_INVOLVED_IN_NEURON_DIFFERENTIATION	GOBP_CELL_MORPHOGENESIS_INVOLVED_IN_NEURON_DIFFERENTIATION	5/50	47/390	0.753668	0.753668	0.937526	STK11/ABL1/LRRK2/MAP2K1/EPHA1	5
Human herpesvirus 8 type P (isolate GK18)	GOBP_CENTRAL_NERVOUS_SYSTEM_DEVELOPMENT	GOBP_CENTRAL_NERVOUS_SYSTEM_DEVELOPMENT	5/50	47/390	0.753668	0.753668	0.937526	ABL1/LRRK2/MAP2K1/MAPK1/MAPK3	5
Human herpesvirus 8 type P (isolate GK18)	GOBP_MESENCHYME_DEVELOPMENT	GOBP_MESENCHYME_DEVELOPMENT	2/50	20/390	0.754298	0.754298	0.937526	MAPK1/MAPK3	2
Human herpesvirus 8 type P (isolate GK18)	GOBP_SENSORY_SYSTEM_DEVELOPMENT	GOBP_SENSORY_SYSTEM_DEVELOPMENT	2/50	20/390	0.754298	0.754298	0.937526	HIPK1/PDGFRA	2
Human herpesvirus 8 type P (isolate GK18)	GOBP_PROTEIN_AUTOPHOSPHORYLATION	GOBP_PROTEIN_AUTOPHOSPHORYLATION	19/50	162/390	0.756033	0.756033	0.937526	MAP2K2/STK16/VRK1/PDPK1/DYRK1A/STK11/ABL1/STK39/AAK1/CAMKK2/LRRK2/EPHA1/MAK/BTK/PTK2B/IRAK1/MAPK3/MYO3A/PDGFRA	19
Human herpesvirus 8 type P (isolate GK18)	GOBP_ENZYME_LINKED_RECEPTOR_PROTEIN_SIGNALING_PATHWAY	GOBP_ENZYME_LINKED_RECEPTOR_PROTEIN_SIGNALING_PATHWAY	13/50	114/390	0.756496	0.756496	0.937526	MAPK14/PDPK1/STK11/ABL1/EPHA1/MAPK1/PTK2B/MAP3K7/MAPK3/CDK4/FRK/PDGFRA/LTK	13
Human herpesvirus 8 type P (isolate GK18)	GOBP_REGULATION_OF_PROTEIN_LOCALIZATION	GOBP_REGULATION_OF_PROTEIN_LOCALIZATION	6/50	56/390	0.759855	0.759855	0.937526	MAPK14/PDPK1/STK11/AAK1/MAPK8/LRRK2	6
Human herpesvirus 8 type P (isolate GK18)	GOBP_MULTI_ORGANISM_REPRODUCTIVE_PROCESS	GOBP_MULTI_ORGANISM_REPRODUCTIVE_PROCESS	4/50	39/390	0.768481	0.768481	0.937526	STK11/LRRK2/MAK/PTK2B	4
Human herpesvirus 8 type P (isolate GK18)	GOBP_CELL_SUBSTRATE_ADHESION	GOBP_CELL_SUBSTRATE_ADHESION	3/50	30/390	0.769556	0.769556	0.937526	ABL1/EPHA1/PTK2B	3
Human herpesvirus 8 type P (isolate GK18)	GOBP_EPITHELIAL_CELL_DIFFERENTIATION	GOBP_EPITHELIAL_CELL_DIFFERENTIATION	3/50	30/390	0.769556	0.769556	0.937526	PDPK1/ABL1/MAP2K1	3
Human herpesvirus 8 type P (isolate GK18)	GOBP_CELL_JUNCTION_ORGANIZATION	GOBP_CELL_JUNCTION_ORGANIZATION	5/50	48/390	0.771238	0.771238	0.937526	MAPK14/ABL1/LRRK2/PTK2B/HIPK1	5
Human herpesvirus 8 type P (isolate GK18)	GOBP_NEGATIVE_REGULATION_OF_IMMUNE_SYSTEM_PROCESS	GOBP_NEGATIVE_REGULATION_OF_IMMUNE_SYSTEM_PROCESS	2/50	21/390	0.77893	0.77893	0.937526	MAPK14/BTK	2
Human herpesvirus 8 type P (isolate GK18)	GOBP_POSITIVE_REGULATION_OF_GROWTH	GOBP_POSITIVE_REGULATION_OF_GROWTH	2/50	21/390	0.77893	0.77893	0.937526	MAPK14/PTK2B	2
Human herpesvirus 8 type P (isolate GK18)	GOBP_POSITIVE_REGULATION_OF_LIPID_METABOLIC_PROCESS	GOBP_POSITIVE_REGULATION_OF_LIPID_METABOLIC_PROCESS	2/50	21/390	0.77893	0.77893	0.937526	PTK2B/PDGFRA	2
Human herpesvirus 8 type P (isolate GK18)	GOBP_POSITIVE_REGULATION_OF_NERVOUS_SYSTEM_DEVELOPMENT	GOBP_POSITIVE_REGULATION_OF_NERVOUS_SYSTEM_DEVELOPMENT	2/50	21/390	0.77893	0.77893	0.937526	STK11/MAP2K1	2
Human herpesvirus 8 type P (isolate GK18)	GOBP_REGULATION_OF_CELLULAR_COMPONENT_SIZE	GOBP_REGULATION_OF_CELLULAR_COMPONENT_SIZE	2/50	21/390	0.77893	0.77893	0.937526	ABL1/PTK2B	2
Human herpesvirus 8 type P (isolate GK18)	GOBP_REGULATION_OF_T_CELL_ACTIVATION	GOBP_REGULATION_OF_T_CELL_ACTIVATION	2/50	21/390	0.77893	0.77893	0.937526	ABL1/RIPK2	2
Human herpesvirus 8 type P (isolate GK18)	GOBP_PROGRAMMED_CELL_DEATH	GOBP_PROGRAMMED_CELL_DEATH	19/50	164/390	0.779954	0.779954	0.937526	MAP3K5/HIPK3/MAPK14/PDPK1/STK11/ABL1/RIPK2/MAPK9/MAPK8/LRRK2/DYRK2/BTK/MAPK1/PTK2B/HIPK1/MAP3K7/MAPK3/MAPK7/LTK	19
Human herpesvirus 8 type P (isolate GK18)	GOBP_ANTERIOR_POSTERIOR_PATTERN_SPECIFICATION	GOBP_ANTERIOR_POSTERIOR_PATTERN_SPECIFICATION	1/50	11/390	0.783542	0.783542	0.937526	HIPK1	1
Human herpesvirus 8 type P (isolate GK18)	GOBP_CELL_CELL_JUNCTION_ASSEMBLY	GOBP_CELL_CELL_JUNCTION_ASSEMBLY	1/50	11/390	0.783542	0.783542	0.937526	HIPK1	1
Human herpesvirus 8 type P (isolate GK18)	GOBP_DIGESTIVE_SYSTEM_DEVELOPMENT	GOBP_DIGESTIVE_SYSTEM_DEVELOPMENT	1/50	11/390	0.783542	0.783542	0.937526	PDGFRA	1
Human herpesvirus 8 type P (isolate GK18)	GOBP_ENERGY_RESERVE_METABOLIC_PROCESS	GOBP_ENERGY_RESERVE_METABOLIC_PROCESS	1/50	11/390	0.783542	0.783542	0.937526	DYRK2	1
Human herpesvirus 8 type P (isolate GK18)	GOBP_ESTABLISHMENT_OF_PROTEIN_LOCALIZATION_TO_MEMBRANE	GOBP_ESTABLISHMENT_OF_PROTEIN_LOCALIZATION_TO_MEMBRANE	1/50	11/390	0.783542	0.783542	0.937526	MAPK8	1
Human herpesvirus 8 type P (isolate GK18)	GOBP_LEARNING	GOBP_LEARNING	1/50	11/390	0.783542	0.783542	0.937526	ABL1	1
Human herpesvirus 8 type P (isolate GK18)	GOBP_MAMMARY_GLAND_EPITHELIUM_DEVELOPMENT	GOBP_MAMMARY_GLAND_EPITHELIUM_DEVELOPMENT	1/50	11/390	0.783542	0.783542	0.937526	MAPK1	1
Human herpesvirus 8 type P (isolate GK18)	GOBP_MRNA_CATABOLIC_PROCESS	GOBP_MRNA_CATABOLIC_PROCESS	1/50	11/390	0.783542	0.783542	0.937526	MAPK14	1
Human herpesvirus 8 type P (isolate GK18)	GOBP_NEGATIVE_REGULATION_OF_EXTRINSIC_APOPTOTIC_SIGNALING_PATHWAY	GOBP_NEGATIVE_REGULATION_OF_EXTRINSIC_APOPTOTIC_SIGNALING_PATHWAY	1/50	11/390	0.783542	0.783542	0.937526	MAPK7	1
Human herpesvirus 8 type P (isolate GK18)	GOBP_NEGATIVE_REGULATION_OF_LYMPHOCYTE_ACTIVATION	GOBP_NEGATIVE_REGULATION_OF_LYMPHOCYTE_ACTIVATION	1/50	11/390	0.783542	0.783542	0.937526	BTK	1
Human herpesvirus 8 type P (isolate GK18)	GOBP_NEGATIVE_REGULATION_OF_TRANSCRIPTION_BY_RNA_POLYMERASE_II	GOBP_NEGATIVE_REGULATION_OF_TRANSCRIPTION_BY_RNA_POLYMERASE_II	1/50	11/390	0.783542	0.783542	0.937526	FRK	1
Human herpesvirus 8 type P (isolate GK18)	GOBP_POSITIVE_REGULATION_OF_APOPTOTIC_SIGNALING_PATHWAY	GOBP_POSITIVE_REGULATION_OF_APOPTOTIC_SIGNALING_PATHWAY	1/50	11/390	0.783542	0.783542	0.937526	MAPK9	1
Human herpesvirus 8 type P (isolate GK18)	GOBP_POSITIVE_REGULATION_OF_CANONICAL_WNT_SIGNALING_PATHWAY	GOBP_POSITIVE_REGULATION_OF_CANONICAL_WNT_SIGNALING_PATHWAY	1/50	11/390	0.783542	0.783542	0.937526	LRRK2	1
Human herpesvirus 8 type P (isolate GK18)	GOBP_REGULATION_OF_CELL_SUBSTRATE_JUNCTION_ORGANIZATION	GOBP_REGULATION_OF_CELL_SUBSTRATE_JUNCTION_ORGANIZATION	1/50	11/390	0.783542	0.783542	0.937526	ABL1	1
Human herpesvirus 8 type P (isolate GK18)	GOBP_REGULATION_OF_PLATELET_ACTIVATION	GOBP_REGULATION_OF_PLATELET_ACTIVATION	1/50	11/390	0.783542	0.783542	0.937526	PDGFRA	1
Human herpesvirus 8 type P (isolate GK18)	GOBP_REGULATION_OF_POSTSYNAPSE_ORGANIZATION	GOBP_REGULATION_OF_POSTSYNAPSE_ORGANIZATION	1/50	11/390	0.783542	0.783542	0.937526	LRRK2	1
Human herpesvirus 8 type P (isolate GK18)	GOBP_REGULATION_OF_RECEPTOR_SIGNALING_PATHWAY_VIA_STAT	GOBP_REGULATION_OF_RECEPTOR_SIGNALING_PATHWAY_VIA_STAT	1/50	11/390	0.783542	0.783542	0.937526	PTK2B	1
Human herpesvirus 8 type P (isolate GK18)	GOBP_RESPONSE_TO_HEAT	GOBP_RESPONSE_TO_HEAT	1/50	11/390	0.783542	0.783542	0.937526	IRAK1	1
Human herpesvirus 8 type P (isolate GK18)	GOBP_SODIUM_ION_TRANSPORT	GOBP_SODIUM_ION_TRANSPORT	1/50	11/390	0.783542	0.783542	0.937526	STK39	1
Human herpesvirus 8 type P (isolate GK18)	GOBP_PROTEIN_LOCALIZATION_TO_ORGANELLE	GOBP_PROTEIN_LOCALIZATION_TO_ORGANELLE	4/50	40/390	0.786647	0.786647	0.937526	MAPK14/STK11/MAPK8/LRRK2	4
Human herpesvirus 8 type P (isolate GK18)	GOBP_BEHAVIOR	GOBP_BEHAVIOR	3/50	31/390	0.789636	0.789636	0.937526	ABL1/LRRK2/MAPK1	3
Human herpesvirus 8 type P (isolate GK18)	GOBP_REGULATION_OF_ESTABLISHMENT_OF_PROTEIN_LOCALIZATION	GOBP_REGULATION_OF_ESTABLISHMENT_OF_PROTEIN_LOCALIZATION	3/50	31/390	0.789636	0.789636	0.937526	MAPK14/MAPK8/LRRK2	3
Human herpesvirus 8 type P (isolate GK18)	GOBP_REGULATION_OF_LYMPHOCYTE_ACTIVATION	GOBP_REGULATION_OF_LYMPHOCYTE_ACTIVATION	3/50	31/390	0.789636	0.789636	0.937526	ABL1/RIPK2/BTK	3
Human herpesvirus 8 type P (isolate GK18)	GOBP_COGNITION	GOBP_COGNITION	2/50	22/390	0.801429	0.801429	0.937526	ABL1/MAPK1	2
Human herpesvirus 8 type P (isolate GK18)	GOBP_LEUKOCYTE_CELL_CELL_ADHESION	GOBP_LEUKOCYTE_CELL_CELL_ADHESION	2/50	22/390	0.801429	0.801429	0.937526	RIPK2/IRAK1	2
Human herpesvirus 8 type P (isolate GK18)	GOBP_NON_MEMBRANE_BOUNDED_ORGANELLE_ASSEMBLY	GOBP_NON_MEMBRANE_BOUNDED_ORGANELLE_ASSEMBLY	2/50	22/390	0.801429	0.801429	0.937526	MAPK9/PDGFRA	2
Human herpesvirus 8 type P (isolate GK18)	GOBP_REGULATION_OF_AXONOGENESIS	GOBP_REGULATION_OF_AXONOGENESIS	2/50	22/390	0.801429	0.801429	0.937526	STK11/MAP2K1	2
Human herpesvirus 8 type P (isolate GK18)	GOBP_REGULATION_OF_CELL_MORPHOGENESIS	GOBP_REGULATION_OF_CELL_MORPHOGENESIS	2/50	22/390	0.801429	0.801429	0.937526	ABL1/PTK2B	2
Human herpesvirus 8 type P (isolate GK18)	GOBP_PEPTIDYL_SERINE_MODIFICATION	GOBP_PEPTIDYL_SERINE_MODIFICATION	17/50	150/390	0.80159	0.80159	0.937526	MAP2K2/HIPK3/VRK1/MAPK14/PDPK1/MAPK13/DYRK1A/STK39/RIPK2/MAPK9/MAPK8/LRRK2/DYRK2/MAPK1/HIPK1/MAPK7/DYRK4	17
Human herpesvirus 8 type P (isolate GK18)	GOBP_PROTEIN_CONTAINING_COMPLEX_ORGANIZATION	GOBP_PROTEIN_CONTAINING_COMPLEX_ORGANIZATION	5/50	50/390	0.803617	0.803617	0.937526	DYRK1A/ABL1/MAPK9/LRRK2/PTK2B	5
Human herpesvirus 8 type P (isolate GK18)	GOBP_RESPONSE_TO_HORMONE	GOBP_RESPONSE_TO_HORMONE	5/50	50/390	0.803617	0.803617	0.937526	MAPK14/PDPK1/STK11/PTK2B/CDK4	5
Human herpesvirus 8 type P (isolate GK18)	GOBP_POSITIVE_REGULATION_OF_CELLULAR_COMPONENT_BIOGENESIS	GOBP_POSITIVE_REGULATION_OF_CELLULAR_COMPONENT_BIOGENESIS	4/50	41/390	0.803705	0.803705	0.937526	ABL1/MAPK9/EPHA1/PTK2B	4
Human herpesvirus 8 type P (isolate GK18)	GOBP_POSITIVE_REGULATION_OF_PROTEIN_LOCALIZATION	GOBP_POSITIVE_REGULATION_OF_PROTEIN_LOCALIZATION	4/50	41/390	0.803705	0.803705	0.937526	MAPK14/PDPK1/STK11/MAPK8	4
Human herpesvirus 8 type P (isolate GK18)	GOBP_CELL_JUNCTION_ASSEMBLY	GOBP_CELL_JUNCTION_ASSEMBLY	3/50	32/390	0.80829	0.80829	0.937526	ABL1/PTK2B/HIPK1	3
Human herpesvirus 8 type P (isolate GK18)	GOBP_WOUND_HEALING	GOBP_WOUND_HEALING	3/50	32/390	0.80829	0.80829	0.937526	MAP3K5/MAPK14/PDGFRA	3
Human herpesvirus 8 type P (isolate GK18)	GOBP_MITOTIC_CELL_CYCLE	GOBP_MITOTIC_CELL_CYCLE	7/50	68/390	0.810112	0.810112	0.937526	VRK1/PBK/NEK3/ABL1/NEK4/CDK4/CDK14	7
Human herpesvirus 8 type P (isolate GK18)	GOBP_ACTIVATION_OF_INNATE_IMMUNE_RESPONSE	GOBP_ACTIVATION_OF_INNATE_IMMUNE_RESPONSE	1/50	12/390	0.812099	0.812099	0.937526	MAP3K7	1
Human herpesvirus 8 type P (isolate GK18)	GOBP_CELLULAR_RESPONSE_TO_KETONE	GOBP_CELLULAR_RESPONSE_TO_KETONE	1/50	12/390	0.812099	0.812099	0.937526	CDK4	1
Human herpesvirus 8 type P (isolate GK18)	GOBP_LEUKOCYTE_APOPTOTIC_PROCESS	GOBP_LEUKOCYTE_APOPTOTIC_PROCESS	1/50	12/390	0.812099	0.812099	0.937526	BTK	1
Human herpesvirus 8 type P (isolate GK18)	GOBP_MAMMARY_GLAND_DEVELOPMENT	GOBP_MAMMARY_GLAND_DEVELOPMENT	1/50	12/390	0.812099	0.812099	0.937526	MAPK1	1
Human herpesvirus 8 type P (isolate GK18)	GOBP_NEGATIVE_REGULATION_OF_IMMUNE_RESPONSE	GOBP_NEGATIVE_REGULATION_OF_IMMUNE_RESPONSE	1/50	12/390	0.812099	0.812099	0.937526	MAPK14	1
Human herpesvirus 8 type P (isolate GK18)	GOBP_NEGATIVE_REGULATION_OF_PROTEIN_LOCALIZATION	GOBP_NEGATIVE_REGULATION_OF_PROTEIN_LOCALIZATION	1/50	12/390	0.812099	0.812099	0.937526	LRRK2	1
Human herpesvirus 8 type P (isolate GK18)	GOBP_POSITIVE_REGULATION_OF_CELL_GROWTH	GOBP_POSITIVE_REGULATION_OF_CELL_GROWTH	1/50	12/390	0.812099	0.812099	0.937526	PTK2B	1
Human herpesvirus 8 type P (isolate GK18)	GOBP_POSITIVE_REGULATION_OF_CELL_JUNCTION_ASSEMBLY	GOBP_POSITIVE_REGULATION_OF_CELL_JUNCTION_ASSEMBLY	1/50	12/390	0.812099	0.812099	0.937526	ABL1	1
Human herpesvirus 8 type P (isolate GK18)	GOBP_POSITIVE_REGULATION_OF_ENDOTHELIAL_CELL_PROLIFERATION	GOBP_POSITIVE_REGULATION_OF_ENDOTHELIAL_CELL_PROLIFERATION	1/50	12/390	0.812099	0.812099	0.937526	PDPK1	1
Human herpesvirus 8 type P (isolate GK18)	GOBP_PROTEIN_TARGETING	GOBP_PROTEIN_TARGETING	1/50	12/390	0.812099	0.812099	0.937526	LRRK2	1
Human herpesvirus 8 type P (isolate GK18)	GOBP_REGULATION_OF_CELL_SHAPE	GOBP_REGULATION_OF_CELL_SHAPE	1/50	12/390	0.812099	0.812099	0.937526	PTK2B	1
Human herpesvirus 8 type P (isolate GK18)	GOBP_REGULATION_OF_PROTEIN_LOCALIZATION_TO_PLASMA_MEMBRANE	GOBP_REGULATION_OF_PROTEIN_LOCALIZATION_TO_PLASMA_MEMBRANE	1/50	12/390	0.812099	0.812099	0.937526	PDPK1	1
Human herpesvirus 8 type P (isolate GK18)	GOBP_RNA_CATABOLIC_PROCESS	GOBP_RNA_CATABOLIC_PROCESS	1/50	12/390	0.812099	0.812099	0.937526	MAPK14	1
Human herpesvirus 8 type P (isolate GK18)	GOBP_AMEBOIDAL_TYPE_CELL_MIGRATION	GOBP_AMEBOIDAL_TYPE_CELL_MIGRATION	4/50	42/390	0.819684	0.819684	0.937526	MAPK14/PDPK1/ABL1/PTK2B	4
Human herpesvirus 8 type P (isolate GK18)	GOBP_CELL_PART_MORPHOGENESIS	GOBP_CELL_PART_MORPHOGENESIS	6/50	60/390	0.819933	0.819933	0.937526	NEK3/STK11/ABL1/LRRK2/MAP2K1/EPHA1	6
Human herpesvirus 8 type P (isolate GK18)	GOBP_CELLULAR_RESPONSE_TO_INSULIN_STIMULUS	GOBP_CELLULAR_RESPONSE_TO_INSULIN_STIMULUS	2/50	23/390	0.821925	0.821925	0.937526	PDPK1/CDK4	2
Human herpesvirus 8 type P (isolate GK18)	GOBP_NEURON_APOPTOTIC_PROCESS	GOBP_NEURON_APOPTOTIC_PROCESS	2/50	23/390	0.821925	0.821925	0.937526	ABL1/PTK2B	2
Human herpesvirus 8 type P (isolate GK18)	GOBP_PHOSPHATIDYLINOSITOL_3_KINASE_SIGNALING	GOBP_PHOSPHATIDYLINOSITOL_3_KINASE_SIGNALING	2/50	23/390	0.821925	0.821925	0.937526	PDGFRA/LTK	2
Human herpesvirus 8 type P (isolate GK18)	GOBP_POSITIVE_REGULATION_OF_ESTABLISHMENT_OF_PROTEIN_LOCALIZATION	GOBP_POSITIVE_REGULATION_OF_ESTABLISHMENT_OF_PROTEIN_LOCALIZATION	2/50	23/390	0.821925	0.821925	0.937526	MAPK14/MAPK8	2
Human herpesvirus 8 type P (isolate GK18)	GOBP_RESPONSE_TO_CARBOHYDRATE	GOBP_RESPONSE_TO_CARBOHYDRATE	2/50	23/390	0.821925	0.821925	0.937526	MAPK13/PTK2B	2
Human herpesvirus 8 type P (isolate GK18)	GOBP_CELL_CELL_SIGNALING	GOBP_CELL_CELL_SIGNALING	8/50	78/390	0.827425	0.827425	0.937526	MAPK14/STK11/ABL1/LRRK2/BTK/MAPK1/PTK2B/CDK14	8
Human herpesvirus 8 type P (isolate GK18)	GOBP_CELL_MORPHOGENESIS	GOBP_CELL_MORPHOGENESIS	8/50	78/390	0.827425	0.827425	0.937526	MAPK14/NEK3/STK11/ABL1/LRRK2/MAP2K1/EPHA1/PTK2B	8
Human herpesvirus 8 type P (isolate GK18)	GOBP_ACTIN_FILAMENT_BASED_PROCESS	GOBP_ACTIN_FILAMENT_BASED_PROCESS	5/50	52/390	0.832419	0.832419	0.937526	PDPK1/ABL1/EPHA1/PTK2B/PDGFRA	5
Human herpesvirus 8 type P (isolate GK18)	GOBP_RESPONSE_TO_WOUNDING	GOBP_RESPONSE_TO_WOUNDING	4/50	43/390	0.834618	0.834618	0.937526	MAP3K5/MAPK14/MAP2K1/PDGFRA	4
Human herpesvirus 8 type P (isolate GK18)	GOBP_REGULATION_OF_CELLULAR_COMPONENT_BIOGENESIS	GOBP_REGULATION_OF_CELLULAR_COMPONENT_BIOGENESIS	7/50	70/390	0.835444	0.835444	0.937526	DYRK1A/ABL1/MAPK9/LRRK2/EPHA1/MAK/PTK2B	7
Human herpesvirus 8 type P (isolate GK18)	GOBP_CELLULAR_NITROGEN_COMPOUND_CATABOLIC_PROCESS	GOBP_CELLULAR_NITROGEN_COMPOUND_CATABOLIC_PROCESS	1/50	13/390	0.836953	0.836953	0.937526	MAPK14	1
Human herpesvirus 8 type P (isolate GK18)	GOBP_DENDRITIC_SPINE_DEVELOPMENT	GOBP_DENDRITIC_SPINE_DEVELOPMENT	1/50	13/390	0.836953	0.836953	0.937526	LRRK2	1
Human herpesvirus 8 type P (isolate GK18)	GOBP_DEVELOPMENT_OF_PRIMARY_SEXUAL_CHARACTERISTICS	GOBP_DEVELOPMENT_OF_PRIMARY_SEXUAL_CHARACTERISTICS	1/50	13/390	0.836953	0.836953	0.937526	PDGFRA	1
Human herpesvirus 8 type P (isolate GK18)	GOBP_ENERGY_DERIVATION_BY_OXIDATION_OF_ORGANIC_COMPOUNDS	GOBP_ENERGY_DERIVATION_BY_OXIDATION_OF_ORGANIC_COMPOUNDS	1/50	13/390	0.836953	0.836953	0.937526	DYRK2	1
Human herpesvirus 8 type P (isolate GK18)	GOBP_EPITHELIAL_CELL_DEVELOPMENT	GOBP_EPITHELIAL_CELL_DEVELOPMENT	1/50	13/390	0.836953	0.836953	0.937526	PDPK1	1
Human herpesvirus 8 type P (isolate GK18)	GOBP_FC_GAMMA_RECEPTOR_SIGNALING_PATHWAY	GOBP_FC_GAMMA_RECEPTOR_SIGNALING_PATHWAY	1/50	13/390	0.836953	0.836953	0.937526	ABL1	1
Human herpesvirus 8 type P (isolate GK18)	GOBP_GASTRULATION	GOBP_GASTRULATION	1/50	13/390	0.836953	0.836953	0.937526	MAPK7	1
Human herpesvirus 8 type P (isolate GK18)	GOBP_MONOCARBOXYLIC_ACID_METABOLIC_PROCESS	GOBP_MONOCARBOXYLIC_ACID_METABOLIC_PROCESS	1/50	13/390	0.836953	0.836953	0.937526	MAPK14	1
Human herpesvirus 8 type P (isolate GK18)	GOBP_MUSCLE_ORGAN_DEVELOPMENT	GOBP_MUSCLE_ORGAN_DEVELOPMENT	1/50	13/390	0.836953	0.836953	0.937526	MAPK14	1
Human herpesvirus 8 type P (isolate GK18)	GOBP_NEGATIVE_REGULATION_OF_NEURON_APOPTOTIC_PROCESS	GOBP_NEGATIVE_REGULATION_OF_NEURON_APOPTOTIC_PROCESS	1/50	13/390	0.836953	0.836953	0.937526	PTK2B	1
Human herpesvirus 8 type P (isolate GK18)	GOBP_NEURON_PROJECTION_ORGANIZATION	GOBP_NEURON_PROJECTION_ORGANIZATION	1/50	13/390	0.836953	0.836953	0.937526	LRRK2	1
Human herpesvirus 8 type P (isolate GK18)	GOBP_NUCLEUS_ORGANIZATION	GOBP_NUCLEUS_ORGANIZATION	1/50	13/390	0.836953	0.836953	0.937526	VRK1	1
Human herpesvirus 8 type P (isolate GK18)	GOBP_ORGANIC_CYCLIC_COMPOUND_CATABOLIC_PROCESS	GOBP_ORGANIC_CYCLIC_COMPOUND_CATABOLIC_PROCESS	1/50	13/390	0.836953	0.836953	0.937526	MAPK14	1
Human herpesvirus 8 type P (isolate GK18)	GOBP_POSITIVE_REGULATION_OF_DEVELOPMENTAL_GROWTH	GOBP_POSITIVE_REGULATION_OF_DEVELOPMENTAL_GROWTH	1/50	13/390	0.836953	0.836953	0.937526	MAPK14	1
Human herpesvirus 8 type P (isolate GK18)	GOBP_POSITIVE_REGULATION_OF_TRANSMEMBRANE_RECEPTOR_PROTEIN_SERINE_THREONINE_KINASE_SIGNALING_PATHWAY	GOBP_POSITIVE_REGULATION_OF_TRANSMEMBRANE_RECEPTOR_PROTEIN_SERINE_THREONINE_KINASE_SIGNALING_PATHWAY	1/50	13/390	0.836953	0.836953	0.937526	STK11	1
Human herpesvirus 8 type P (isolate GK18)	GOBP_REGULATION_OF_CELL_SIZE	GOBP_REGULATION_OF_CELL_SIZE	1/50	13/390	0.836953	0.836953	0.937526	ABL1	1
Human herpesvirus 8 type P (isolate GK18)	GOBP_REGULATION_OF_GENERATION_OF_PRECURSOR_METABOLITES_AND_ENERGY	GOBP_REGULATION_OF_GENERATION_OF_PRECURSOR_METABOLITES_AND_ENERGY	1/50	13/390	0.836953	0.836953	0.937526	DYRK2	1
Human herpesvirus 8 type P (isolate GK18)	GOBP_RESPONSE_TO_KETONE	GOBP_RESPONSE_TO_KETONE	1/50	13/390	0.836953	0.836953	0.937526	CDK4	1
Human herpesvirus 8 type P (isolate GK18)	GOBP_CELL_CYCLE_G2_M_PHASE_TRANSITION	GOBP_CELL_CYCLE_G2_M_PHASE_TRANSITION	2/50	24/390	0.840551	0.840551	0.937526	CDK4/CDK14	2
Human herpesvirus 8 type P (isolate GK18)	GOBP_REGULATION_OF_NEUROGENESIS	GOBP_REGULATION_OF_NEUROGENESIS	2/50	24/390	0.840551	0.840551	0.937526	STK11/MAP2K1	2
Human herpesvirus 8 type P (isolate GK18)	GOBP_REGULATION_OF_PEPTIDASE_ACTIVITY	GOBP_REGULATION_OF_PEPTIDASE_ACTIVITY	2/50	24/390	0.840551	0.840551	0.937526	MAP3K5/RIPK2	2
Human herpesvirus 8 type P (isolate GK18)	GOBP_SIGNAL_RELEASE	GOBP_SIGNAL_RELEASE	2/50	24/390	0.840551	0.840551	0.937526	LRRK2/BTK	2
Human herpesvirus 8 type P (isolate GK18)	GOBP_SECRETION	GOBP_SECRETION	4/50	44/390	0.848543	0.848543	0.94154	PDPK1/STK39/LRRK2/BTK	4
Human herpesvirus 8 type P (isolate GK18)	GOBP_TRANSMEMBRANE_RECEPTOR_PROTEIN_TYROSINE_KINASE_SIGNALING_PATHWAY	GOBP_TRANSMEMBRANE_RECEPTOR_PROTEIN_TYROSINE_KINASE_SIGNALING_PATHWAY	10/50	97/390	0.848649	0.848649	0.94154	MAPK14/PDPK1/ABL1/EPHA1/MAPK1/PTK2B/CDK4/FRK/PDGFRA/LTK	10
Human herpesvirus 8 type P (isolate GK18)	GOBP_GROWTH	GOBP_GROWTH	6/50	63/390	0.857033	0.857033	0.94154	MAPK14/MAPK11/STK11/ABL1/PTK2B/CDK4	6
Human herpesvirus 8 type P (isolate GK18)	GOBP_INOSITOL_LIPID_MEDIATED_SIGNALING	GOBP_INOSITOL_LIPID_MEDIATED_SIGNALING	2/50	25/390	0.857437	0.857437	0.94154	PDGFRA/LTK	2
Human herpesvirus 8 type P (isolate GK18)	GOBP_NEGATIVE_REGULATION_OF_CELL_DIFFERENTIATION	GOBP_NEGATIVE_REGULATION_OF_CELL_DIFFERENTIATION	2/50	25/390	0.857437	0.857437	0.94154	MAPK1/PTK2B	2
Human herpesvirus 8 type P (isolate GK18)	GOBP_HORMONE_TRANSPORT	GOBP_HORMONE_TRANSPORT	1/50	14/390	0.858578	0.858578	0.94154	BTK	1
Human herpesvirus 8 type P (isolate GK18)	GOBP_MESODERM_DEVELOPMENT	GOBP_MESODERM_DEVELOPMENT	1/50	14/390	0.858578	0.858578	0.94154	BTK	1
Human herpesvirus 8 type P (isolate GK18)	GOBP_POSITIVE_REGULATION_OF_CELLULAR_AMIDE_METABOLIC_PROCESS	GOBP_POSITIVE_REGULATION_OF_CELLULAR_AMIDE_METABOLIC_PROCESS	1/50	14/390	0.858578	0.858578	0.94154	PTK2B	1
Human herpesvirus 8 type P (isolate GK18)	GOBP_POSITIVE_REGULATION_OF_INNATE_IMMUNE_RESPONSE	GOBP_POSITIVE_REGULATION_OF_INNATE_IMMUNE_RESPONSE	1/50	14/390	0.858578	0.858578	0.94154	MAP3K7	1
Human herpesvirus 8 type P (isolate GK18)	GOBP_REGULATION_OF_PROTEIN_LOCALIZATION_TO_CELL_PERIPHERY	GOBP_REGULATION_OF_PROTEIN_LOCALIZATION_TO_CELL_PERIPHERY	1/50	14/390	0.858578	0.858578	0.94154	PDPK1	1
Human herpesvirus 8 type P (isolate GK18)	GOBP_ESTABLISHMENT_OF_PROTEIN_LOCALIZATION	GOBP_ESTABLISHMENT_OF_PROTEIN_LOCALIZATION	4/50	45/390	0.8615	0.8615	0.94154	MAPK14/ABL1/MAPK8/LRRK2	4
Human herpesvirus 8 type P (isolate GK18)	GOBP_NEUROGENESIS	GOBP_NEUROGENESIS	11/50	108/390	0.872686	0.872686	0.94154	NEK3/STK11/ABL1/LRRK2/MAP2K1/EPHA1/MAPK1/PTK2B/HIPK1/MAPK3/LTK	11
Human herpesvirus 8 type P (isolate GK18)	GOBP_CIRCULATORY_SYSTEM_PROCESS	GOBP_CIRCULATORY_SYSTEM_PROCESS	2/50	26/390	0.872714	0.872714	0.94154	ABL1/STK39	2
Human herpesvirus 8 type P (isolate GK18)	GOBP_HISTONE_PHOSPHORYLATION	GOBP_HISTONE_PHOSPHORYLATION	2/50	26/390	0.872714	0.872714	0.94154	VRK1/MAPK3	2
Human herpesvirus 8 type P (isolate GK18)	GOBP_AXON_DEVELOPMENT	GOBP_AXON_DEVELOPMENT	4/50	46/390	0.873532	0.873532	0.94154	STK11/ABL1/MAP2K1/EPHA1	4
Human herpesvirus 8 type P (isolate GK18)	GOBP_CELLULAR_RESPONSE_TO_OXYGEN_LEVELS	GOBP_CELLULAR_RESPONSE_TO_OXYGEN_LEVELS	1/50	15/390	0.877384	0.877384	0.94154	IRAK1	1
Human herpesvirus 8 type P (isolate GK18)	GOBP_FC_RECEPTOR_MEDIATED_STIMULATORY_SIGNALING_PATHWAY	GOBP_FC_RECEPTOR_MEDIATED_STIMULATORY_SIGNALING_PATHWAY	1/50	15/390	0.877384	0.877384	0.94154	ABL1	1
Human herpesvirus 8 type P (isolate GK18)	GOBP_GENERATION_OF_PRECURSOR_METABOLITES_AND_ENERGY	GOBP_GENERATION_OF_PRECURSOR_METABOLITES_AND_ENERGY	1/50	15/390	0.877384	0.877384	0.94154	DYRK2	1
Human herpesvirus 8 type P (isolate GK18)	GOBP_MYELOID_LEUKOCYTE_DIFFERENTIATION	GOBP_MYELOID_LEUKOCYTE_DIFFERENTIATION	1/50	15/390	0.877384	0.877384	0.94154	MAPK14	1
Human herpesvirus 8 type P (isolate GK18)	GOBP_POSITIVE_REGULATION_OF_PEPTIDYL_SERINE_PHOSPHORYLATION	GOBP_POSITIVE_REGULATION_OF_PEPTIDYL_SERINE_PHOSPHORYLATION	1/50	15/390	0.877384	0.877384	0.94154	RIPK2	1
Human herpesvirus 8 type P (isolate GK18)	GOBP_POSITIVE_REGULATION_OF_RESPONSE_TO_BIOTIC_STIMULUS	GOBP_POSITIVE_REGULATION_OF_RESPONSE_TO_BIOTIC_STIMULUS	1/50	15/390	0.877384	0.877384	0.94154	MAP3K7	1
Human herpesvirus 8 type P (isolate GK18)	GOBP_RAS_PROTEIN_SIGNAL_TRANSDUCTION	GOBP_RAS_PROTEIN_SIGNAL_TRANSDUCTION	1/50	15/390	0.877384	0.877384	0.94154	ABL1	1
Human herpesvirus 8 type P (isolate GK18)	GOBP_REGENERATION	GOBP_REGENERATION	1/50	15/390	0.877384	0.877384	0.94154	MAP2K1	1
Human herpesvirus 8 type P (isolate GK18)	GOBP_REGULATION_OF_CELL_CYCLE_G2_M_PHASE_TRANSITION	GOBP_REGULATION_OF_CELL_CYCLE_G2_M_PHASE_TRANSITION	1/50	15/390	0.877384	0.877384	0.94154	CDK4	1
Human herpesvirus 8 type P (isolate GK18)	GOBP_TELENCEPHALON_DEVELOPMENT	GOBP_TELENCEPHALON_DEVELOPMENT	1/50	15/390	0.877384	0.877384	0.94154	LRRK2	1
Human herpesvirus 8 type P (isolate GK18)	GOBP_TISSUE_REMODELING	GOBP_TISSUE_REMODELING	1/50	15/390	0.877384	0.877384	0.94154	PTK2B	1
Human herpesvirus 8 type P (isolate GK18)	GOBP_CELL_GROWTH	GOBP_CELL_GROWTH	3/50	37/390	0.882302	0.882302	0.94154	STK11/ABL1/PTK2B	3
Human herpesvirus 8 type P (isolate GK18)	GOBP_CELLULAR_RESPONSE_TO_PEPTIDE	GOBP_CELLULAR_RESPONSE_TO_PEPTIDE	3/50	37/390	0.882302	0.882302	0.94154	PDPK1/RIPK2/CDK4	3
Human herpesvirus 8 type P (isolate GK18)	GOBP_EXPORT_FROM_CELL	GOBP_EXPORT_FROM_CELL	3/50	37/390	0.882302	0.882302	0.94154	PDPK1/LRRK2/BTK	3
Human herpesvirus 8 type P (isolate GK18)	GOBP_NEGATIVE_REGULATION_OF_CELLULAR_COMPONENT_ORGANIZATION	GOBP_NEGATIVE_REGULATION_OF_CELLULAR_COMPONENT_ORGANIZATION	3/50	37/390	0.882302	0.882302	0.94154	DYRK1A/LRRK2/MAK	3
Human herpesvirus 8 type P (isolate GK18)	GOBP_LOCALIZATION_WITHIN_MEMBRANE	GOBP_LOCALIZATION_WITHIN_MEMBRANE	2/50	27/390	0.886506	0.886506	0.94154	PDPK1/MAPK8	2
Human herpesvirus 8 type P (isolate GK18)	GOBP_CHROMOSOME_ORGANIZATION	GOBP_CHROMOSOME_ORGANIZATION	3/50	38/390	0.893712	0.893712	0.94154	ABL1/MAPK1/MAPK3	3
Human herpesvirus 8 type P (isolate GK18)	GOBP_ENDOTHELIAL_CELL_PROLIFERATION	GOBP_ENDOTHELIAL_CELL_PROLIFERATION	1/50	16/390	0.893733	0.893733	0.94154	PDPK1	1
Human herpesvirus 8 type P (isolate GK18)	GOBP_GERM_CELL_DEVELOPMENT	GOBP_GERM_CELL_DEVELOPMENT	1/50	16/390	0.893733	0.893733	0.94154	PTK2B	1
Human herpesvirus 8 type P (isolate GK18)	GOBP_ORGANIC_ACID_METABOLIC_PROCESS	GOBP_ORGANIC_ACID_METABOLIC_PROCESS	1/50	16/390	0.893733	0.893733	0.94154	MAPK14	1
Human herpesvirus 8 type P (isolate GK18)	GOBP_POSTSYNAPSE_ORGANIZATION	GOBP_POSTSYNAPSE_ORGANIZATION	1/50	16/390	0.893733	0.893733	0.94154	LRRK2	1
Human herpesvirus 8 type P (isolate GK18)	GOBP_REGIONALIZATION	GOBP_REGIONALIZATION	1/50	16/390	0.893733	0.893733	0.94154	HIPK1	1
Human herpesvirus 8 type P (isolate GK18)	GOBP_REGULATION_OF_EXTRINSIC_APOPTOTIC_SIGNALING_PATHWAY	GOBP_REGULATION_OF_EXTRINSIC_APOPTOTIC_SIGNALING_PATHWAY	1/50	16/390	0.893733	0.893733	0.94154	MAPK7	1
Human herpesvirus 8 type P (isolate GK18)	GOBP_REGULATION_OF_INNATE_IMMUNE_RESPONSE	GOBP_REGULATION_OF_INNATE_IMMUNE_RESPONSE	1/50	16/390	0.893733	0.893733	0.94154	MAP3K7	1
Human herpesvirus 8 type P (isolate GK18)	GOBP_REGULATION_OF_PEPTIDYL_SERINE_PHOSPHORYLATION	GOBP_REGULATION_OF_PEPTIDYL_SERINE_PHOSPHORYLATION	1/50	16/390	0.893733	0.893733	0.94154	RIPK2	1
Human herpesvirus 8 type P (isolate GK18)	GOBP_RESPONSE_TO_TEMPERATURE_STIMULUS	GOBP_RESPONSE_TO_TEMPERATURE_STIMULUS	1/50	16/390	0.893733	0.893733	0.94154	IRAK1	1
Human herpesvirus 8 type P (isolate GK18)	GOBP_TOR_SIGNALING	GOBP_TOR_SIGNALING	1/50	16/390	0.893733	0.893733	0.94154	STK11	1
Human herpesvirus 8 type P (isolate GK18)	GOBP_NEGATIVE_REGULATION_OF_CELL_DEATH	GOBP_NEGATIVE_REGULATION_OF_CELL_DEATH	8/50	85/390	0.896956	0.896956	0.94154	HIPK3/PDPK1/ABL1/MAPK8/LRRK2/PTK2B/MAPK7/LTK	8
Human herpesvirus 8 type P (isolate GK18)	GOBP_NEURON_DIFFERENTIATION	GOBP_NEURON_DIFFERENTIATION	9/50	94/390	0.898691	0.898691	0.94154	NEK3/STK11/ABL1/LRRK2/MAP2K1/EPHA1/PTK2B/HIPK1/LTK	9
Human herpesvirus 8 type P (isolate GK18)	GOBP_CELL_CYCLE_G1_S_PHASE_TRANSITION	GOBP_CELL_CYCLE_G1_S_PHASE_TRANSITION	2/50	28/390	0.898935	0.898935	0.94154	CDK4/CDK14	2
Human herpesvirus 8 type P (isolate GK18)	GOBP_CELL_MORPHOGENESIS_INVOLVED_IN_DIFFERENTIATION	GOBP_CELL_MORPHOGENESIS_INVOLVED_IN_DIFFERENTIATION	5/50	58/390	0.899351	0.899351	0.94154	STK11/ABL1/LRRK2/MAP2K1/EPHA1	5
Human herpesvirus 8 type P (isolate GK18)	GOBP_NEURON_DEVELOPMENT	GOBP_NEURON_DEVELOPMENT	8/50	86/390	0.904752	0.904752	0.94154	NEK3/STK11/ABL1/LRRK2/MAP2K1/EPHA1/PTK2B/LTK	8
Human herpesvirus 8 type P (isolate GK18)	GOBP_CARBOHYDRATE_DERIVATIVE_METABOLIC_PROCESS	GOBP_CARBOHYDRATE_DERIVATIVE_METABOLIC_PROCESS	1/50	17/390	0.907939	0.907939	0.94154	LRRK2	1
Human herpesvirus 8 type P (isolate GK18)	GOBP_CELL_CELL_JUNCTION_ORGANIZATION	GOBP_CELL_CELL_JUNCTION_ORGANIZATION	1/50	17/390	0.907939	0.907939	0.94154	HIPK1	1
Human herpesvirus 8 type P (isolate GK18)	GOBP_CELLULAR_RESPONSE_TO_CARBOHYDRATE_STIMULUS	GOBP_CELLULAR_RESPONSE_TO_CARBOHYDRATE_STIMULUS	1/50	17/390	0.907939	0.907939	0.94154	MAPK13	1
Human herpesvirus 8 type P (isolate GK18)	GOBP_DNA_REPAIR	GOBP_DNA_REPAIR	1/50	17/390	0.907939	0.907939	0.94154	ABL1	1
Human herpesvirus 8 type P (isolate GK18)	GOBP_LIPID_BIOSYNTHETIC_PROCESS	GOBP_LIPID_BIOSYNTHETIC_PROCESS	1/50	17/390	0.907939	0.907939	0.94154	CDK4	1
Human herpesvirus 8 type P (isolate GK18)	GOBP_REGULATION_OF_CELL_PROJECTION_ASSEMBLY	GOBP_REGULATION_OF_CELL_PROJECTION_ASSEMBLY	1/50	17/390	0.907939	0.907939	0.94154	MAK	1
Human herpesvirus 8 type P (isolate GK18)	GOBP_RESPONSE_TO_MONOSACCHARIDE	GOBP_RESPONSE_TO_MONOSACCHARIDE	1/50	17/390	0.907939	0.907939	0.94154	PTK2B	1
Human herpesvirus 8 type P (isolate GK18)	GOBP_SEX_DIFFERENTIATION	GOBP_SEX_DIFFERENTIATION	1/50	17/390	0.907939	0.907939	0.94154	PDGFRA	1
Human herpesvirus 8 type P (isolate GK18)	GOBP_SMALL_GTPASE_MEDIATED_SIGNAL_TRANSDUCTION	GOBP_SMALL_GTPASE_MEDIATED_SIGNAL_TRANSDUCTION	1/50	17/390	0.907939	0.907939	0.94154	ABL1	1
Human herpesvirus 8 type P (isolate GK18)	GOBP_CELLULAR_COMPONENT_DISASSEMBLY	GOBP_CELLULAR_COMPONENT_DISASSEMBLY	2/50	29/390	0.910116	0.910116	0.94154	VRK1/CAMKK2	2
Human herpesvirus 8 type P (isolate GK18)	GOBP_PEPTIDE_METABOLIC_PROCESS	GOBP_PEPTIDE_METABOLIC_PROCESS	2/50	29/390	0.910116	0.910116	0.94154	DYRK1A/PTK2B	2
Human herpesvirus 8 type P (isolate GK18)	GOBP_REGULATION_OF_NERVOUS_SYSTEM_DEVELOPMENT	GOBP_REGULATION_OF_NERVOUS_SYSTEM_DEVELOPMENT	2/50	29/390	0.910116	0.910116	0.94154	STK11/MAP2K1	2
Human herpesvirus 8 type P (isolate GK18)	GOBP_NITROGEN_COMPOUND_TRANSPORT	GOBP_NITROGEN_COMPOUND_TRANSPORT	4/50	50/390	0.91329	0.91329	0.943664	MAPK14/MAPK8/LRRK2/BTK	4
Human herpesvirus 8 type P (isolate GK18)	GOBP_PHOSPHORYLATION	GOBP_PHOSPHORYLATION	49/50	386/390	0.918359	0.918359	0.943897	MAP3K5/MAP2K2/BMP2K/HIPK3/MAP3K6/STK16/VRK1/MAPK14/PDPK1/MAPK11/MAP3K15/MAPK13/PBK/NEK3/DYRK1A/STK11/ABL1/NEK1/STK39/RIPK2/AAK1/MAPK9/MAPK8/CAMKK2/LRRK2/MAP2K1/DYRK2/MAPK10/NEK4/MYO3B/EPHA1/MAK/BTK/JAK1/MAPK1/PTK2B/IRAK1/HIPK1/MAP3K7/MAPK3/MYO3A/CDK4/MAPK7/DYRK4/CDK14/MOK/FRK/PDGFRA/LTK	49
Human herpesvirus 8 type P (isolate GK18)	GOBP_POSITIVE_REGULATION_OF_CELL_CYCLE	GOBP_POSITIVE_REGULATION_OF_CELL_CYCLE	2/50	30/390	0.920156	0.920156	0.943897	ABL1/CDK4	2
Human herpesvirus 8 type P (isolate GK18)	GOBP_CARBOHYDRATE_HOMEOSTASIS	GOBP_CARBOHYDRATE_HOMEOSTASIS	1/50	18/390	0.92028	0.92028	0.943897	STK11	1
Human herpesvirus 8 type P (isolate GK18)	GOBP_INSULIN_RECEPTOR_SIGNALING_PATHWAY	GOBP_INSULIN_RECEPTOR_SIGNALING_PATHWAY	1/50	18/390	0.92028	0.92028	0.943897	CDK4	1
Human herpesvirus 8 type P (isolate GK18)	GOBP_POSITIVE_REGULATION_OF_EPITHELIAL_CELL_PROLIFERATION	GOBP_POSITIVE_REGULATION_OF_EPITHELIAL_CELL_PROLIFERATION	1/50	18/390	0.92028	0.92028	0.943897	PDPK1	1
Human herpesvirus 8 type P (isolate GK18)	GOBP_POSITIVE_REGULATION_OF_PHOSPHATIDYLINOSITOL_3_KINASE_SIGNALING	GOBP_POSITIVE_REGULATION_OF_PHOSPHATIDYLINOSITOL_3_KINASE_SIGNALING	1/50	18/390	0.92028	0.92028	0.943897	PDGFRA	1
Human herpesvirus 8 type P (isolate GK18)	GOBP_MICROTUBULE_BASED_PROCESS	GOBP_MICROTUBULE_BASED_PROCESS	4/50	51/390	0.921361	0.921361	0.943897	DYRK1A/STK11/ABL1/MAK	4
Human herpesvirus 8 type P (isolate GK18)	GOBP_CELL_PROJECTION_ORGANIZATION	GOBP_CELL_PROJECTION_ORGANIZATION	10/50	107/390	0.927403	0.927403	0.948	NEK3/STK11/ABL1/NEK1/LRRK2/MAP2K1/EPHA1/MAK/PTK2B/LTK	10
Human herpesvirus 8 type P (isolate GK18)	GOBP_CELLULAR_RESPONSE_TO_PEPTIDE_HORMONE_STIMULUS	GOBP_CELLULAR_RESPONSE_TO_PEPTIDE_HORMONE_STIMULUS	2/50	31/390	0.929157	0.929157	0.948	PDPK1/CDK4	2
Human herpesvirus 8 type P (isolate GK18)	GOBP_DNA_INTEGRITY_CHECKPOINT_SIGNALING	GOBP_DNA_INTEGRITY_CHECKPOINT_SIGNALING	1/50	19/390	0.930995	0.930995	0.948	MAPK14	1
Human herpesvirus 8 type P (isolate GK18)	GOBP_PATTERN_SPECIFICATION_PROCESS	GOBP_PATTERN_SPECIFICATION_PROCESS	1/50	19/390	0.930995	0.930995	0.948	HIPK1	1
Human herpesvirus 8 type P (isolate GK18)	GOBP_REGULATION_OF_PHOSPHATIDYLINOSITOL_3_KINASE_SIGNALING	GOBP_REGULATION_OF_PHOSPHATIDYLINOSITOL_3_KINASE_SIGNALING	1/50	19/390	0.930995	0.930995	0.948	PDGFRA	1
Human herpesvirus 8 type P (isolate GK18)	GOBP_EPITHELIUM_DEVELOPMENT	GOBP_EPITHELIUM_DEVELOPMENT	4/50	53/390	0.935568	0.935568	0.950358	PDPK1/ABL1/MAP2K1/MAPK1	4
Human herpesvirus 8 type P (isolate GK18)	GOBP_REGULATION_OF_CELLULAR_MACROMOLECULE_BIOSYNTHETIC_PROCESS	GOBP_REGULATION_OF_CELLULAR_MACROMOLECULE_BIOSYNTHETIC_PROCESS	4/50	53/390	0.935568	0.935568	0.950358	DYRK2/MAPK1/PTK2B/MAPK3	4
Human herpesvirus 8 type P (isolate GK18)	GOBP_CYTOSKELETON_ORGANIZATION	GOBP_CYTOSKELETON_ORGANIZATION	8/50	91/390	0.936893	0.936893	0.950557	PDPK1/DYRK1A/ABL1/EPHA1/MAPK1/PTK2B/MAPK3/PDGFRA	8
Human herpesvirus 8 type P (isolate GK18)	GOBP_CELLULAR_LIPID_METABOLIC_PROCESS	GOBP_CELLULAR_LIPID_METABOLIC_PROCESS	1/50	20/390	0.940295	0.940295	0.950573	MAPK14	1
Human herpesvirus 8 type P (isolate GK18)	GOBP_CELLULAR_PROCESS_INVOLVED_IN_REPRODUCTION_IN_MULTICELLULAR_ORGANISM	GOBP_CELLULAR_PROCESS_INVOLVED_IN_REPRODUCTION_IN_MULTICELLULAR_ORGANISM	1/50	20/390	0.940295	0.940295	0.950573	PTK2B	1
Human herpesvirus 8 type P (isolate GK18)	GOBP_PROTEIN_LOCALIZATION_TO_PLASMA_MEMBRANE	GOBP_PROTEIN_LOCALIZATION_TO_PLASMA_MEMBRANE	1/50	20/390	0.940295	0.940295	0.950573	PDPK1	1
Human herpesvirus 8 type P (isolate GK18)	GOBP_NEGATIVE_REGULATION_OF_CELL_CYCLE	GOBP_NEGATIVE_REGULATION_OF_CELL_CYCLE	2/50	33/390	0.944417	0.944417	0.953009	MAPK14/ABL1	2
Human herpesvirus 8 type P (isolate GK18)	GOBP_EPHRIN_RECEPTOR_SIGNALING_PATHWAY	GOBP_EPHRIN_RECEPTOR_SIGNALING_PATHWAY	1/50	21/390	0.948363	0.948363	0.953009	EPHA1	1
Human herpesvirus 8 type P (isolate GK18)	GOBP_EPITHELIAL_TUBE_MORPHOGENESIS	GOBP_EPITHELIAL_TUBE_MORPHOGENESIS	1/50	21/390	0.948363	0.948363	0.953009	ABL1	1
Human herpesvirus 8 type P (isolate GK18)	GOBP_POSITIVE_REGULATION_OF_CELL_CYCLE_PROCESS	GOBP_POSITIVE_REGULATION_OF_CELL_CYCLE_PROCESS	1/50	21/390	0.948363	0.948363	0.953009	CDK4	1
Human herpesvirus 8 type P (isolate GK18)	GOBP_PROTEIN_LOCALIZATION_TO_CELL_PERIPHERY	GOBP_PROTEIN_LOCALIZATION_TO_CELL_PERIPHERY	1/50	21/390	0.948363	0.948363	0.953009	PDPK1	1
Human herpesvirus 8 type P (isolate GK18)	GOBP_CELLULAR_AMIDE_METABOLIC_PROCESS	GOBP_CELLULAR_AMIDE_METABOLIC_PROCESS	2/50	34/390	0.950846	0.950846	0.953215	DYRK1A/PTK2B	2
Human herpesvirus 8 type P (isolate GK18)	GOBP_REGULATION_OF_CELL_DEATH	GOBP_REGULATION_OF_CELL_DEATH	12/50	130/390	0.954485	0.954485	0.953215	MAP3K5/HIPK3/PDPK1/ABL1/RIPK2/MAPK9/MAPK8/LRRK2/BTK/PTK2B/MAPK7/LTK	12
Human herpesvirus 8 type P (isolate GK18)	GOBP_CELL_CYCLE_CHECKPOINT_SIGNALING	GOBP_CELL_CYCLE_CHECKPOINT_SIGNALING	1/50	22/390	0.95536	0.95536	0.953215	MAPK14	1
Human herpesvirus 8 type P (isolate GK18)	GOBP_G_PROTEIN_COUPLED_RECEPTOR_SIGNALING_PATHWAY	GOBP_G_PROTEIN_COUPLED_RECEPTOR_SIGNALING_PATHWAY	1/50	22/390	0.95536	0.95536	0.953215	PTK2B	1
Human herpesvirus 8 type P (isolate GK18)	GOBP_NEGATIVE_REGULATION_OF_MITOTIC_CELL_CYCLE	GOBP_NEGATIVE_REGULATION_OF_MITOTIC_CELL_CYCLE	1/50	22/390	0.95536	0.95536	0.953215	ABL1	1
Human herpesvirus 8 type P (isolate GK18)	GOBP_PHAGOCYTOSIS	GOBP_PHAGOCYTOSIS	1/50	22/390	0.95536	0.95536	0.953215	ABL1	1
Human herpesvirus 8 type P (isolate GK18)	GOBP_CELLULAR_MACROMOLECULE_LOCALIZATION	GOBP_CELLULAR_MACROMOLECULE_LOCALIZATION	5/50	67/390	0.957109	0.957109	0.953831	MAPK14/PDPK1/STK11/MAPK8/LRRK2	5
Human herpesvirus 8 type P (isolate GK18)	GOBP_FOREBRAIN_DEVELOPMENT	GOBP_FOREBRAIN_DEVELOPMENT	1/50	23/390	0.961425	0.961425	0.953869	LRRK2	1
Human herpesvirus 8 type P (isolate GK18)	GOBP_NEURON_PROJECTION_GUIDANCE	GOBP_NEURON_PROJECTION_GUIDANCE	1/50	23/390	0.961425	0.961425	0.953869	EPHA1	1
Human herpesvirus 8 type P (isolate GK18)	GOBP_ORGANELLE_FISSION	GOBP_ORGANELLE_FISSION	1/50	23/390	0.961425	0.961425	0.953869	LRRK2	1
Human herpesvirus 8 type P (isolate GK18)	GOBP_REGULATION_OF_CELL_CYCLE_PHASE_TRANSITION	GOBP_REGULATION_OF_CELL_CYCLE_PHASE_TRANSITION	2/50	36/390	0.961679	0.961679	0.953869	MAPK14/CDK4	2
Human herpesvirus 8 type P (isolate GK18)	GOBP_CELLULAR_MACROMOLECULE_BIOSYNTHETIC_PROCESS	GOBP_CELLULAR_MACROMOLECULE_BIOSYNTHETIC_PROCESS	4/50	59/390	0.965587	0.965587	0.955454	DYRK2/MAPK1/PTK2B/MAPK3	4
Human herpesvirus 8 type P (isolate GK18)	GOBP_CELL_MIGRATION	GOBP_CELL_MIGRATION	10/50	116/390	0.966136	0.966136	0.955454	MAPK14/PDPK1/ABL1/STK39/LRRK2/EPHA1/MAPK1/PTK2B/MAPK3/PDGFRA	10
Human herpesvirus 8 type P (isolate GK18)	GOBP_REGULATION_OF_CELL_JUNCTION_ASSEMBLY	GOBP_REGULATION_OF_CELL_JUNCTION_ASSEMBLY	1/50	24/390	0.966681	0.966681	0.955454	ABL1	1
Human herpesvirus 8 type P (isolate GK18)	GOBP_NEGATIVE_REGULATION_OF_CELL_CYCLE_PHASE_TRANSITION	GOBP_NEGATIVE_REGULATION_OF_CELL_CYCLE_PHASE_TRANSITION	1/50	25/390	0.971232	0.971232	0.957705	MAPK14	1
Human herpesvirus 8 type P (isolate GK18)	GOBP_PEPTIDE_BIOSYNTHETIC_PROCESS	GOBP_PEPTIDE_BIOSYNTHETIC_PROCESS	1/50	25/390	0.971232	0.971232	0.957705	PTK2B	1
Human herpesvirus 8 type P (isolate GK18)	GOBP_LOCOMOTION	GOBP_LOCOMOTION	11/50	128/390	0.974682	0.974682	0.9581	MAPK14/PDPK1/ABL1/STK39/LRRK2/MAP2K1/EPHA1/MAPK1/PTK2B/MAPK3/PDGFRA	11
Human herpesvirus 8 type P (isolate GK18)	GOBP_MORPHOGENESIS_OF_AN_EPITHELIUM	GOBP_MORPHOGENESIS_OF_AN_EPITHELIUM	1/50	27/390	0.978584	0.978584	0.9581	ABL1	1
Human herpesvirus 8 type P (isolate GK18)	GOBP_NEGATIVE_REGULATION_OF_CELL_CYCLE_PROCESS	GOBP_NEGATIVE_REGULATION_OF_CELL_CYCLE_PROCESS	1/50	27/390	0.978584	0.978584	0.9581	MAPK14	1
Human herpesvirus 8 type P (isolate GK18)	GOBP_PROTEIN_KINASE_B_SIGNALING	GOBP_PROTEIN_KINASE_B_SIGNALING	1/50	27/390	0.978584	0.978584	0.9581	STK11	1
Human herpesvirus 8 type P (isolate GK18)	GOBP_REGULATION_OF_MITOTIC_CELL_CYCLE_PHASE_TRANSITION	GOBP_REGULATION_OF_MITOTIC_CELL_CYCLE_PHASE_TRANSITION	1/50	27/390	0.978584	0.978584	0.9581	CDK4	1
Human herpesvirus 8 type P (isolate GK18)	GOBP_CELL_CYCLE_PHASE_TRANSITION	GOBP_CELL_CYCLE_PHASE_TRANSITION	3/50	54/390	0.982422	0.982422	0.9581	MAPK14/CDK4/CDK14	3
Human herpesvirus 8 type P (isolate GK18)	GOBP_CELLULAR_RESPONSE_TO_HORMONE_STIMULUS	GOBP_CELLULAR_RESPONSE_TO_HORMONE_STIMULUS	2/50	43/390	0.984445	0.984445	0.9581	PDPK1/CDK4	2
Human herpesvirus 8 type P (isolate GK18)	GOBP_REGULATION_OF_MITOTIC_CELL_CYCLE	GOBP_REGULATION_OF_MITOTIC_CELL_CYCLE	2/50	43/390	0.984445	0.984445	0.9581	ABL1/CDK4	2
Human herpesvirus 8 type P (isolate GK18)	GOBP_AMIDE_BIOSYNTHETIC_PROCESS	GOBP_AMIDE_BIOSYNTHETIC_PROCESS	1/50	30/390	0.986288	0.986288	0.9581	PTK2B	1
Human herpesvirus 8 type P (isolate GK18)	GOBP_MITOTIC_CELL_CYCLE_PHASE_TRANSITION	GOBP_MITOTIC_CELL_CYCLE_PHASE_TRANSITION	2/50	44/390	0.986374	0.986374	0.9581	CDK4/CDK14	2
Human herpesvirus 8 type P (isolate GK18)	GOBP_MICROTUBULE_CYTOSKELETON_ORGANIZATION	GOBP_MICROTUBULE_CYTOSKELETON_ORGANIZATION	2/50	45/390	0.988074	0.988074	0.9581	DYRK1A/ABL1	2
Human herpesvirus 8 type P (isolate GK18)	GOBP_CELL_CYCLE_PROCESS	GOBP_CELL_CYCLE_PROCESS	5/50	79/390	0.988141	0.988141	0.9581	VRK1/MAPK14/STK11/CDK4/CDK14	5
Human herpesvirus 8 type P (isolate GK18)	GOBP_REGULATION_OF_CELL_CYCLE	GOBP_REGULATION_OF_CELL_CYCLE	6/50	90/390	0.989204	0.989204	0.9581	MAPK14/STK11/ABL1/CDK4/CDK14/MOK	6
Human herpesvirus 8 type P (isolate GK18)	GOBP_MITOTIC_CELL_CYCLE_PROCESS	GOBP_MITOTIC_CELL_CYCLE_PROCESS	3/50	58/390	0.989267	0.989267	0.9581	VRK1/CDK4/CDK14	3
Human herpesvirus 8 type P (isolate GK18)	GOBP_REGULATION_OF_CELLULAR_AMIDE_METABOLIC_PROCESS	GOBP_REGULATION_OF_CELLULAR_AMIDE_METABOLIC_PROCESS	1/50	32/390	0.989837	0.989837	0.9581	PTK2B	1
Human herpesvirus 8 type P (isolate GK18)	GOBP_TISSUE_MORPHOGENESIS	GOBP_TISSUE_MORPHOGENESIS	1/50	32/390	0.989837	0.989837	0.9581	ABL1	1
Human herpesvirus 8 type P (isolate GK18)	GOBP_NEGATIVE_REGULATION_OF_BIOSYNTHETIC_PROCESS	GOBP_NEGATIVE_REGULATION_OF_BIOSYNTHETIC_PROCESS	1/50	37/390	0.995232	0.995232	0.961224	FRK	1
Human herpesvirus 8 type P (isolate GK18)	GOBP_REGULATION_OF_CELL_CYCLE_PROCESS	GOBP_REGULATION_OF_CELL_CYCLE_PROCESS	2/50	52/390	0.995416	0.995416	0.961224	MAPK14/CDK4	2
Human herpesvirus 8 type P (isolate GK18)	GOBP_ORGANONITROGEN_COMPOUND_BIOSYNTHETIC_PROCESS	GOBP_ORGANONITROGEN_COMPOUND_BIOSYNTHETIC_PROCESS	1/50	39/390	0.996489	0.996489	0.961224	PTK2B	1
Rotavirus C (isolate RVC/Human/United Kingdom/Bristol/1989)	GOBP_PATTERN_RECOGNITION_RECEPTOR_SIGNALING_PATHWAY	GOBP_PATTERN_RECOGNITION_RECEPTOR_SIGNALING_PATHWAY	5/38	14/390	0.00704108	0.00704108	0.999258	RIPK2/IRAK1/MAP3K7/IRAK4/ALPK1	5
Rotavirus C (isolate RVC/Human/United Kingdom/Bristol/1989)	GOBP_POSITIVE_REGULATION_OF_I_KAPPAB_KINASE_NF_KAPPAB_SIGNALING	GOBP_POSITIVE_REGULATION_OF_I_KAPPAB_KINASE_NF_KAPPAB_SIGNALING	6/38	21/390	0.0104409	0.0104409	0.999258	RIPK2/IRAK1/MAP3K7/IRAK4/RIPK1/ALPK1	6
Rotavirus C (isolate RVC/Human/United Kingdom/Bristol/1989)	GOBP_POSITIVE_REGULATION_OF_ION_TRANSMEMBRANE_TRANSPORT	GOBP_POSITIVE_REGULATION_OF_ION_TRANSMEMBRANE_TRANSPORT	4/38	10/390	0.010548	0.010548	0.999258	WNK3/STK39/WNK4/EPHB2	4
Rotavirus C (isolate RVC/Human/United Kingdom/Bristol/1989)	GOBP_POSITIVE_REGULATION_OF_ION_TRANSPORT	GOBP_POSITIVE_REGULATION_OF_ION_TRANSPORT	5/38	16/390	0.0132505	0.0132505	0.999258	MYLK/WNK3/STK39/WNK4/EPHB2	5
Rotavirus C (isolate RVC/Human/United Kingdom/Bristol/1989)	GOBP_POSITIVE_REGULATION_OF_TRANSMEMBRANE_TRANSPORT	GOBP_POSITIVE_REGULATION_OF_TRANSMEMBRANE_TRANSPORT	5/38	16/390	0.0132505	0.0132505	0.999258	WNK3/STK39/WNK4/BRAF/EPHB2	5
Rotavirus C (isolate RVC/Human/United Kingdom/Bristol/1989)	GOBP_NEGATIVE_REGULATION_OF_ION_TRANSPORT	GOBP_NEGATIVE_REGULATION_OF_ION_TRANSPORT	4/38	11/390	0.0154161	0.0154161	0.999258	WNK3/STK39/WNK4/EPHB2	4
Rotavirus C (isolate RVC/Human/United Kingdom/Bristol/1989)	GOBP_TOLL_LIKE_RECEPTOR_SIGNALING_PATHWAY	GOBP_TOLL_LIKE_RECEPTOR_SIGNALING_PATHWAY	4/38	12/390	0.0215093	0.0215093	0.999258	RIPK2/IRAK1/MAP3K7/IRAK4	4
Rotavirus C (isolate RVC/Human/United Kingdom/Bristol/1989)	GOBP_POSITIVE_REGULATION_OF_CYTOKINE_PRODUCTION	GOBP_POSITIVE_REGULATION_OF_CYTOKINE_PRODUCTION	7/38	31/390	0.0216526	0.0216526	0.999258	RIPK2/IRAK1/MAP3K7/RIPK1/CAMK4/EIF2AK3/EPHB2	7
Rotavirus C (isolate RVC/Human/United Kingdom/Bristol/1989)	GOBP_REGULATION_OF_TRANSPORTER_ACTIVITY	GOBP_REGULATION_OF_TRANSPORTER_ACTIVITY	5/38	18/390	0.0224224	0.0224224	0.999258	WNK3/RIPK1/STK39/WNK4/EPHB2	5
Rotavirus C (isolate RVC/Human/United Kingdom/Bristol/1989)	GOBP_JNK_CASCADE	GOBP_JNK_CASCADE	7/38	32/390	0.0257156	0.0257156	0.999258	RIPK2/IRAK1/MAP3K7/IRAK4/RIPK1/MAP3K20/MAP3K5	7
Rotavirus C (isolate RVC/Human/United Kingdom/Bristol/1989)	GOBP_MITOTIC_CELL_CYCLE_CHECKPOINT_SIGNALING	GOBP_MITOTIC_CELL_CYCLE_CHECKPOINT_SIGNALING	5/38	19/390	0.0282662	0.0282662	0.999258	MAP3K20/STK33/CHEK2/TTK/PLK1	5
Rotavirus C (isolate RVC/Human/United Kingdom/Bristol/1989)	GOBP_POSITIVE_REGULATION_OF_STRESS_ACTIVATED_PROTEIN_KINASE_SIGNALING_CASCADE	GOBP_POSITIVE_REGULATION_OF_STRESS_ACTIVATED_PROTEIN_KINASE_SIGNALING_CASCADE	5/38	19/390	0.0282662	0.0282662	0.999258	RIPK2/RIPK1/STK39/STK25/MAP3K5	5
Rotavirus C (isolate RVC/Human/United Kingdom/Bristol/1989)	GOBP_STRESS_ACTIVATED_PROTEIN_KINASE_SIGNALING_CASCADE	GOBP_STRESS_ACTIVATED_PROTEIN_KINASE_SIGNALING_CASCADE	9/38	48/390	0.030198	0.030198	0.999258	RIPK2/IRAK1/MAP3K7/IRAK4/RIPK1/STK39/MAP3K20/STK25/MAP3K5	9
Rotavirus C (isolate RVC/Human/United Kingdom/Bristol/1989)	GOBP_CELLULAR_RESPONSE_TO_STRESS	GOBP_CELLULAR_RESPONSE_TO_STRESS	20/38	145/390	0.0303085	0.0303085	0.999258	RIPK2/IRAK1/MAP3K7/EIF2AK1/IRAK4/MYLK/WNK3/RIPK1/STK39/MAP3K20/STK25/STK33/BRAF/CHEK2/MAP3K15/MAP3K5/SIK2/EIF2AK3/NUAK1/PLK1	20
Rotavirus C (isolate RVC/Human/United Kingdom/Bristol/1989)	GOBP_REGULATION_OF_ION_TRANSMEMBRANE_TRANSPORT	GOBP_REGULATION_OF_ION_TRANSMEMBRANE_TRANSPORT	5/38	20/390	0.0350099	0.0350099	0.999258	WNK3/RIPK1/STK39/WNK4/EPHB2	5
Rotavirus C (isolate RVC/Human/United Kingdom/Bristol/1989)	GOBP_I_KAPPAB_KINASE_NF_KAPPAB_SIGNALING	GOBP_I_KAPPAB_KINASE_NF_KAPPAB_SIGNALING	6/38	27/390	0.0364127	0.0364127	0.999258	RIPK2/IRAK1/MAP3K7/IRAK4/RIPK1/ALPK1	6
Rotavirus C (isolate RVC/Human/United Kingdom/Bristol/1989)	GOBP_POSITIVE_REGULATION_OF_IMMUNE_EFFECTOR_PROCESS	GOBP_POSITIVE_REGULATION_OF_IMMUNE_EFFECTOR_PROCESS	4/38	14/390	0.0376474	0.0376474	0.999258	RIPK2/MAP3K7/CAMK4/EPHB2	4
Rotavirus C (isolate RVC/Human/United Kingdom/Bristol/1989)	GOBP_POSITIVE_REGULATION_OF_PEPTIDASE_ACTIVITY	GOBP_POSITIVE_REGULATION_OF_PEPTIDASE_ACTIVITY	4/38	14/390	0.0376474	0.0376474	0.999258	RIPK2/TTBK1/MAP3K5/EIF2AK3	4
Rotavirus C (isolate RVC/Human/United Kingdom/Bristol/1989)	GOBP_REGULATION_OF_RESPONSE_TO_STRESS	GOBP_REGULATION_OF_RESPONSE_TO_STRESS	14/38	93/390	0.0416488	0.0416488	0.999258	RIPK2/MAP3K7/EIF2AK1/MYLK/RIPK1/TTBK1/STK39/MAP3K20/STK25/CHEK2/MAP3K5/EIF2AK3/NUAK1/EPHB2	14
Rotavirus C (isolate RVC/Human/United Kingdom/Bristol/1989)	GOBP_RESPONSE_TO_INTERLEUKIN_1	GOBP_RESPONSE_TO_INTERLEUKIN_1	4/38	15/390	0.0477705	0.0477705	0.999258	RIPK2/IRAK1/MAP3K7/IRAK4	4
Rotavirus C (isolate RVC/Human/United Kingdom/Bristol/1989)	GOBP_CELL_CYCLE_CHECKPOINT_SIGNALING	GOBP_CELL_CYCLE_CHECKPOINT_SIGNALING	5/38	22/390	0.0513238	0.0513238	0.999258	MAP3K20/STK33/CHEK2/TTK/PLK1	5
Rotavirus C (isolate RVC/Human/United Kingdom/Bristol/1989)	GOBP_NEGATIVE_REGULATION_OF_MITOTIC_CELL_CYCLE	GOBP_NEGATIVE_REGULATION_OF_MITOTIC_CELL_CYCLE	5/38	22/390	0.0513238	0.0513238	0.999258	MAP3K20/STK33/CHEK2/TTK/PLK1	5
Rotavirus C (isolate RVC/Human/United Kingdom/Bristol/1989)	GOBP_MITOTIC_DNA_INTEGRITY_CHECKPOINT_SIGNALING	GOBP_MITOTIC_DNA_INTEGRITY_CHECKPOINT_SIGNALING	4/38	16/390	0.0592772	0.0592772	0.999258	MAP3K20/STK33/CHEK2/PLK1	4
Rotavirus C (isolate RVC/Human/United Kingdom/Bristol/1989)	GOBP_ION_TRANSMEMBRANE_TRANSPORT	GOBP_ION_TRANSMEMBRANE_TRANSPORT	5/38	23/390	0.0609326	0.0609326	0.999258	WNK3/RIPK1/STK39/WNK4/EPHB2	5
Rotavirus C (isolate RVC/Human/United Kingdom/Bristol/1989)	GOBP_CELLULAR_RESPONSE_TO_GLUCOSE_STARVATION	GOBP_CELLULAR_RESPONSE_TO_GLUCOSE_STARVATION	3/38	10/390	0.0634016	0.0634016	0.999258	SIK2/EIF2AK3/NUAK1	3
Rotavirus C (isolate RVC/Human/United Kingdom/Bristol/1989)	GOBP_REGULATION_OF_ADAPTIVE_IMMUNE_RESPONSE	GOBP_REGULATION_OF_ADAPTIVE_IMMUNE_RESPONSE	3/38	10/390	0.0634016	0.0634016	0.999258	RIPK2/MAP3K7/EPHB2	3
Rotavirus C (isolate RVC/Human/United Kingdom/Bristol/1989)	GOBP_REGULATION_OF_SODIUM_ION_TRANSPORT	GOBP_REGULATION_OF_SODIUM_ION_TRANSPORT	3/38	10/390	0.0634016	0.0634016	0.999258	WNK3/STK39/WNK4	3
Rotavirus C (isolate RVC/Human/United Kingdom/Bristol/1989)	GOBP_REGULATION_OF_TRANSMEMBRANE_TRANSPORT	GOBP_REGULATION_OF_TRANSMEMBRANE_TRANSPORT	6/38	31/390	0.0672337	0.0672337	0.999258	WNK3/RIPK1/STK39/WNK4/BRAF/EPHB2	6
Rotavirus C (isolate RVC/Human/United Kingdom/Bristol/1989)	GOBP_REGULATION_OF_IMMUNE_EFFECTOR_PROCESS	GOBP_REGULATION_OF_IMMUNE_EFFECTOR_PROCESS	4/38	17/390	0.0721517	0.0721517	0.999258	RIPK2/MAP3K7/CAMK4/EPHB2	4
Rotavirus C (isolate RVC/Human/United Kingdom/Bristol/1989)	GOBP_REGULATION_OF_CELLULAR_RESPONSE_TO_STRESS	GOBP_REGULATION_OF_CELLULAR_RESPONSE_TO_STRESS	10/38	65/390	0.0782257	0.0782257	0.999258	RIPK2/EIF2AK1/RIPK1/STK39/MAP3K20/STK25/CHEK2/MAP3K5/EIF2AK3/NUAK1	10
Rotavirus C (isolate RVC/Human/United Kingdom/Bristol/1989)	GOBP_ADAPTIVE_IMMUNE_RESPONSE_BASED_ON_SOMATIC_RECOMBINATION_OF_IMMUNE_RECEPTORS_BUILT_FROM_IMMUNOGLOBULIN_SUPERFAMILY_DOMAINS	GOBP_ADAPTIVE_IMMUNE_RESPONSE_BASED_ON_SOMATIC_RECOMBINATION_OF_IMMUNE_RECEPTORS_BUILT_FROM_IMMUNOGLOBULIN_SUPERFAMILY_DOMAINS	3/38	11/390	0.0813961	0.0813961	0.999258	RIPK2/MAP3K7/EPHB2	3
Rotavirus C (isolate RVC/Human/United Kingdom/Bristol/1989)	GOBP_CELLULAR_RESPONSE_TO_INTERLEUKIN_1	GOBP_CELLULAR_RESPONSE_TO_INTERLEUKIN_1	3/38	11/390	0.0813961	0.0813961	0.999258	IRAK1/MAP3K7/IRAK4	3
Rotavirus C (isolate RVC/Human/United Kingdom/Bristol/1989)	GOBP_INTRACELLULAR_RECEPTOR_SIGNALING_PATHWAY	GOBP_INTRACELLULAR_RECEPTOR_SIGNALING_PATHWAY	3/38	11/390	0.0813961	0.0813961	0.999258	RIPK2/MAP3K7/ALPK1	3
Rotavirus C (isolate RVC/Human/United Kingdom/Bristol/1989)	GOBP_SODIUM_ION_TRANSPORT	GOBP_SODIUM_ION_TRANSPORT	3/38	11/390	0.0813961	0.0813961	0.999258	WNK3/STK39/WNK4	3
Rotavirus C (isolate RVC/Human/United Kingdom/Bristol/1989)	GOBP_NEGATIVE_REGULATION_OF_CELL_CYCLE_PHASE_TRANSITION	GOBP_NEGATIVE_REGULATION_OF_CELL_CYCLE_PHASE_TRANSITION	5/38	25/390	0.0830759	0.0830759	0.999258	MAP3K20/STK33/CHEK2/TTK/PLK1	5
Rotavirus C (isolate RVC/Human/United Kingdom/Bristol/1989)	GOBP_REGULATION_OF_PROTEIN_BINDING	GOBP_REGULATION_OF_PROTEIN_BINDING	5/38	25/390	0.0830759	0.0830759	0.999258	RIPK2/TTBK1/TTBK2/MARK2/PLK1	5
Rotavirus C (isolate RVC/Human/United Kingdom/Bristol/1989)	GOBP_REGULATION_OF_CYSTEINE_TYPE_ENDOPEPTIDASE_ACTIVITY	GOBP_REGULATION_OF_CYSTEINE_TYPE_ENDOPEPTIDASE_ACTIVITY	4/38	18/390	0.0863601	0.0863601	0.999258	RIPK2/TTBK1/MAP3K5/EIF2AK3	4
Rotavirus C (isolate RVC/Human/United Kingdom/Bristol/1989)	GOBP_CYTOKINE_MEDIATED_SIGNALING_PATHWAY	GOBP_CYTOKINE_MEDIATED_SIGNALING_PATHWAY	6/38	33/390	0.0871552	0.0871552	0.999258	RIPK2/IRAK1/MAP3K7/IRAK4/RIPK1/STK39	6
Rotavirus C (isolate RVC/Human/United Kingdom/Bristol/1989)	GOBP_DEFENSE_RESPONSE	GOBP_DEFENSE_RESPONSE	12/38	84/390	0.0876623	0.0876623	0.999258	RIPK2/IRAK1/MAP3K7/EIF2AK1/IRAK4/RIPK1/TTBK1/STK39/ALPK1/CAMK4/MAP3K5/EPHB2	12
Rotavirus C (isolate RVC/Human/United Kingdom/Bristol/1989)	GOBP_RESPONSE_TO_STARVATION	GOBP_RESPONSE_TO_STARVATION	5/38	26/390	0.0955909	0.0955909	0.999258	EIF2AK1/MAP3K5/SIK2/EIF2AK3/NUAK1	5
Rotavirus C (isolate RVC/Human/United Kingdom/Bristol/1989)	GOBP_CELLULAR_RESPONSE_TO_CHEMICAL_STRESS	GOBP_CELLULAR_RESPONSE_TO_CHEMICAL_STRESS	7/38	42/390	0.0973789	0.0973789	0.999258	MYLK/WNK3/RIPK1/STK39/STK25/MAP3K5/EIF2AK3	7
Rotavirus C (isolate RVC/Human/United Kingdom/Bristol/1989)	GOBP_CYTOKINE_PRODUCTION	GOBP_CYTOKINE_PRODUCTION	7/38	42/390	0.0973789	0.0973789	0.999258	RIPK2/IRAK1/MAP3K7/RIPK1/CAMK4/EIF2AK3/EPHB2	7
Rotavirus C (isolate RVC/Human/United Kingdom/Bristol/1989)	GOBP_REGULATION_OF_ION_TRANSPORT	GOBP_REGULATION_OF_ION_TRANSPORT	6/38	34/390	0.0982497	0.0982497	0.999258	MYLK/WNK3/RIPK1/STK39/WNK4/EPHB2	6
Rotavirus C (isolate RVC/Human/United Kingdom/Bristol/1989)	GOBP_TRANSMEMBRANE_TRANSPORT	GOBP_TRANSMEMBRANE_TRANSPORT	6/38	34/390	0.0982497	0.0982497	0.999258	WNK3/RIPK1/STK39/WNK4/BRAF/EPHB2	6
Rotavirus C (isolate RVC/Human/United Kingdom/Bristol/1989)	GOBP_POSITIVE_REGULATION_OF_SMOOTH_MUSCLE_CELL_PROLIFERATION	GOBP_POSITIVE_REGULATION_OF_SMOOTH_MUSCLE_CELL_PROLIFERATION	3/38	12/390	0.101358	0.101358	0.999258	IRAK1/IRAK4/MAP3K5	3
Rotavirus C (isolate RVC/Human/United Kingdom/Bristol/1989)	GOBP_DNA_INTEGRITY_CHECKPOINT_SIGNALING	GOBP_DNA_INTEGRITY_CHECKPOINT_SIGNALING	4/38	19/390	0.101852	0.101852	0.999258	MAP3K20/STK33/CHEK2/PLK1	4
Rotavirus C (isolate RVC/Human/United Kingdom/Bristol/1989)	GOBP_REGULATION_OF_CATION_TRANSMEMBRANE_TRANSPORT	GOBP_REGULATION_OF_CATION_TRANSMEMBRANE_TRANSPORT	4/38	19/390	0.101852	0.101852	0.999258	WNK3/STK39/WNK4/EPHB2	4
Rotavirus C (isolate RVC/Human/United Kingdom/Bristol/1989)	GOBP_NEGATIVE_REGULATION_OF_CELL_CYCLE_PROCESS	GOBP_NEGATIVE_REGULATION_OF_CELL_CYCLE_PROCESS	5/38	27/390	0.109041	0.109041	0.999258	MAP3K20/STK33/CHEK2/TTK/PLK1	5
Rotavirus C (isolate RVC/Human/United Kingdom/Bristol/1989)	GOBP_REGULATION_OF_DEFENSE_RESPONSE	GOBP_REGULATION_OF_DEFENSE_RESPONSE	6/38	36/390	0.122654	0.122654	0.999258	RIPK2/MAP3K7/RIPK1/TTBK1/STK39/EPHB2	6
Rotavirus C (isolate RVC/Human/United Kingdom/Bristol/1989)	GOBP_REGULATION_OF_RESPONSE_TO_CYTOKINE_STIMULUS	GOBP_REGULATION_OF_RESPONSE_TO_CYTOKINE_STIMULUS	3/38	13/390	0.123095	0.123095	0.999258	RIPK2/IRAK1/RIPK1	3
Rotavirus C (isolate RVC/Human/United Kingdom/Bristol/1989)	GOBP_CELLULAR_RESPONSE_TO_ABIOTIC_STIMULUS	GOBP_CELLULAR_RESPONSE_TO_ABIOTIC_STIMULUS	5/38	28/390	0.123394	0.123394	0.999258	MYLK/WNK3/STK39/MAP3K20/CHEK2	5
Rotavirus C (isolate RVC/Human/United Kingdom/Bristol/1989)	GOBP_NEGATIVE_REGULATION_OF_TRANSPORT	GOBP_NEGATIVE_REGULATION_OF_TRANSPORT	4/38	21/390	0.136415	0.136415	0.999258	WNK3/STK39/WNK4/EPHB2	4
Rotavirus C (isolate RVC/Human/United Kingdom/Bristol/1989)	GOBP_POSITIVE_REGULATION_OF_PROTEOLYSIS	GOBP_POSITIVE_REGULATION_OF_PROTEOLYSIS	5/38	29/390	0.138613	0.138613	0.999258	RIPK2/TTBK1/MAP3K5/EIF2AK3/PLK1	5
Rotavirus C (isolate RVC/Human/United Kingdom/Bristol/1989)	GOBP_INFLAMMATORY_RESPONSE	GOBP_INFLAMMATORY_RESPONSE	7/38	46/390	0.143142	0.143142	0.999258	RIPK2/EIF2AK1/RIPK1/TTBK1/STK39/CAMK4/EPHB2	7
Rotavirus C (isolate RVC/Human/United Kingdom/Bristol/1989)	GOBP_POSITIVE_REGULATION_OF_JNK_CASCADE	GOBP_POSITIVE_REGULATION_OF_JNK_CASCADE	3/38	14/390	0.146399	0.146399	0.999258	RIPK2/RIPK1/MAP3K5	3
Rotavirus C (isolate RVC/Human/United Kingdom/Bristol/1989)	GOBP_REGULATION_OF_PROTEIN_LOCALIZATION_TO_CELL_PERIPHERY	GOBP_REGULATION_OF_PROTEIN_LOCALIZATION_TO_CELL_PERIPHERY	3/38	14/390	0.146399	0.146399	0.999258	WNK3/EPHB2/PLK1	3
Rotavirus C (isolate RVC/Human/United Kingdom/Bristol/1989)	GOBP_SPINDLE_ORGANIZATION	GOBP_SPINDLE_ORGANIZATION	3/38	14/390	0.146399	0.146399	0.999258	CHEK2/TTK/PLK1	3
Rotavirus C (isolate RVC/Human/United Kingdom/Bristol/1989)	GOBP_REGULATION_OF_STRESS_ACTIVATED_PROTEIN_KINASE_SIGNALING_CASCADE	GOBP_REGULATION_OF_STRESS_ACTIVATED_PROTEIN_KINASE_SIGNALING_CASCADE	5/38	30/390	0.154653	0.154653	0.999258	RIPK2/RIPK1/STK39/STK25/MAP3K5	5
Rotavirus C (isolate RVC/Human/United Kingdom/Bristol/1989)	GOBP_CATION_TRANSMEMBRANE_TRANSPORT	GOBP_CATION_TRANSMEMBRANE_TRANSPORT	4/38	22/390	0.155324	0.155324	0.999258	WNK3/STK39/WNK4/EPHB2	4
Rotavirus C (isolate RVC/Human/United Kingdom/Bristol/1989)	GOBP_CELLULAR_RESPONSE_TO_BIOTIC_STIMULUS	GOBP_CELLULAR_RESPONSE_TO_BIOTIC_STIMULUS	4/38	22/390	0.155324	0.155324	0.999258	RIPK2/IRAK1/EIF2AK3/EPHB2	4
Rotavirus C (isolate RVC/Human/United Kingdom/Bristol/1989)	GOBP_POSITIVE_REGULATION_OF_GENE_EXPRESSION	GOBP_POSITIVE_REGULATION_OF_GENE_EXPRESSION	10/38	74/390	0.158816	0.158816	0.999258	RIPK2/IRAK1/MAP3K7/RIPK1/TTBK1/BRAF/MARK1/CAMK4/EIF2AK3/EPHB2	10
Rotavirus C (isolate RVC/Human/United Kingdom/Bristol/1989)	GOBP_MYELOID_LEUKOCYTE_DIFFERENTIATION	GOBP_MYELOID_LEUKOCYTE_DIFFERENTIATION	3/38	15/390	0.171056	0.171056	0.999258	EIF2AK1/RIPK1/CAMK4	3
Rotavirus C (isolate RVC/Human/United Kingdom/Bristol/1989)	GOBP_REGULATION_OF_MICROTUBULE_CYTOSKELETON_ORGANIZATION	GOBP_REGULATION_OF_MICROTUBULE_CYTOSKELETON_ORGANIZATION	3/38	15/390	0.171056	0.171056	0.999258	TTBK2/MARK2/PLK1	3
Rotavirus C (isolate RVC/Human/United Kingdom/Bristol/1989)	GOBP_SMOOTH_MUSCLE_CELL_PROLIFERATION	GOBP_SMOOTH_MUSCLE_CELL_PROLIFERATION	3/38	15/390	0.171056	0.171056	0.999258	IRAK1/IRAK4/MAP3K5	3
Rotavirus C (isolate RVC/Human/United Kingdom/Bristol/1989)	GOBP_IMMUNE_EFFECTOR_PROCESS	GOBP_IMMUNE_EFFECTOR_PROCESS	5/38	31/390	0.171465	0.171465	0.999258	RIPK2/MAP3K7/IRAK4/CAMK4/EPHB2	5
Rotavirus C (isolate RVC/Human/United Kingdom/Bristol/1989)	GOBP_REGULATION_OF_BINDING	GOBP_REGULATION_OF_BINDING	5/38	31/390	0.171465	0.171465	0.999258	RIPK2/TTBK1/TTBK2/MARK2/PLK1	5
Rotavirus C (isolate RVC/Human/United Kingdom/Bristol/1989)	GOBP_CELLULAR_RESPONSE_TO_STARVATION	GOBP_CELLULAR_RESPONSE_TO_STARVATION	4/38	23/390	0.175196	0.175196	0.999258	MAP3K5/SIK2/EIF2AK3/NUAK1	4
Rotavirus C (isolate RVC/Human/United Kingdom/Bristol/1989)	GOBP_POSITIVE_REGULATION_OF_DEFENSE_RESPONSE	GOBP_POSITIVE_REGULATION_OF_DEFENSE_RESPONSE	4/38	23/390	0.175196	0.175196	0.999258	RIPK2/MAP3K7/RIPK1/TTBK1	4
Rotavirus C (isolate RVC/Human/United Kingdom/Bristol/1989)	GOBP_POSITIVE_REGULATION_OF_NF_KAPPAB_TRANSCRIPTION_FACTOR_ACTIVITY	GOBP_POSITIVE_REGULATION_OF_NF_KAPPAB_TRANSCRIPTION_FACTOR_ACTIVITY	4/38	23/390	0.175196	0.175196	0.999258	RIPK2/IRAK1/MAP3K7/RIPK1	4
Rotavirus C (isolate RVC/Human/United Kingdom/Bristol/1989)	GOBP_REGULATION_OF_PROTEIN_PHOSPHORYLATION	GOBP_REGULATION_OF_PROTEIN_PHOSPHORYLATION	15/38	123/390	0.17692	0.17692	0.999258	RIPK2/IRAK1/MAP3K7/EIF2AK1/WNK3/RIPK1/TTBK1/BRAF/CHEK2/TTK/MAP3K5/EIF2AK3/EPHB2/MARK2/PLK1	15
Rotavirus C (isolate RVC/Human/United Kingdom/Bristol/1989)	GOBP_REGULATION_OF_PEPTIDASE_ACTIVITY	GOBP_REGULATION_OF_PEPTIDASE_ACTIVITY	4/38	24/390	0.195932	0.195932	0.999258	RIPK2/TTBK1/MAP3K5/EIF2AK3	4
Rotavirus C (isolate RVC/Human/United Kingdom/Bristol/1989)	GOBP_CELL_DEATH_IN_RESPONSE_TO_OXIDATIVE_STRESS	GOBP_CELL_DEATH_IN_RESPONSE_TO_OXIDATIVE_STRESS	3/38	16/390	0.196851	0.196851	0.999258	RIPK1/STK25/MAP3K5	3
Rotavirus C (isolate RVC/Human/United Kingdom/Bristol/1989)	GOBP_LEUKOCYTE_MEDIATED_IMMUNITY	GOBP_LEUKOCYTE_MEDIATED_IMMUNITY	3/38	16/390	0.196851	0.196851	0.999258	MAP3K7/IRAK4/CAMK4	3
Rotavirus C (isolate RVC/Human/United Kingdom/Bristol/1989)	GOBP_MITOTIC_NUCLEAR_DIVISION	GOBP_MITOTIC_NUCLEAR_DIVISION	3/38	16/390	0.196851	0.196851	0.999258	CHEK2/TTK/PLK1	3
Rotavirus C (isolate RVC/Human/United Kingdom/Bristol/1989)	GOBP_NEGATIVE_REGULATION_OF_CELL_CYCLE	GOBP_NEGATIVE_REGULATION_OF_CELL_CYCLE	5/38	33/390	0.207177	0.207177	0.999258	MAP3K20/STK33/CHEK2/TTK/PLK1	5
Rotavirus C (isolate RVC/Human/United Kingdom/Bristol/1989)	GOBP_SIGNAL_TRANSDUCTION_IN_RESPONSE_TO_DNA_DAMAGE	GOBP_SIGNAL_TRANSDUCTION_IN_RESPONSE_TO_DNA_DAMAGE	4/38	25/390	0.217428	0.217428	0.999258	MAP3K20/STK33/CHEK2/PLK1	4
Rotavirus C (isolate RVC/Human/United Kingdom/Bristol/1989)	GOBP_CELLULAR_RESPONSE_TO_HYDROGEN_PEROXIDE	GOBP_CELLULAR_RESPONSE_TO_HYDROGEN_PEROXIDE	3/38	17/390	0.223573	0.223573	0.999258	RIPK1/STK25/MAP3K5	3
Rotavirus C (isolate RVC/Human/United Kingdom/Bristol/1989)	GOBP_ION_TRANSPORT	GOBP_ION_TRANSPORT	6/38	43/390	0.228765	0.228765	0.999258	MYLK/WNK3/RIPK1/STK39/WNK4/EPHB2	6
Rotavirus C (isolate RVC/Human/United Kingdom/Bristol/1989)	GOBP_ADAPTIVE_IMMUNE_RESPONSE	GOBP_ADAPTIVE_IMMUNE_RESPONSE	4/38	26/390	0.239581	0.239581	0.999258	RIPK2/MAP3K7/CAMK4/EPHB2	4
Rotavirus C (isolate RVC/Human/United Kingdom/Bristol/1989)	GOBP_MYELOID_CELL_DIFFERENTIATION	GOBP_MYELOID_CELL_DIFFERENTIATION	4/38	26/390	0.239581	0.239581	0.999258	SNRK/EIF2AK1/RIPK1/CAMK4	4
Rotavirus C (isolate RVC/Human/United Kingdom/Bristol/1989)	GOBP_REGULATION_OF_METAL_ION_TRANSPORT	GOBP_REGULATION_OF_METAL_ION_TRANSPORT	4/38	26/390	0.239581	0.239581	0.999258	MYLK/WNK3/STK39/WNK4	4
Rotavirus C (isolate RVC/Human/United Kingdom/Bristol/1989)	GOBP_REGULATION_OF_PROTEIN_MODIFICATION_PROCESS	GOBP_REGULATION_OF_PROTEIN_MODIFICATION_PROCESS	16/38	139/390	0.240701	0.240701	0.999258	RIPK2/IRAK1/MAP3K7/EIF2AK1/WNK3/RIPK1/TTBK1/BRAF/CHEK2/TTK/MAP3K5/EIF2AK3/NUAK1/EPHB2/MARK2/PLK1	16
Rotavirus C (isolate RVC/Human/United Kingdom/Bristol/1989)	GOBP_CELLULAR_RESPONSE_TO_MOLECULE_OF_BACTERIAL_ORIGIN	GOBP_CELLULAR_RESPONSE_TO_MOLECULE_OF_BACTERIAL_ORIGIN	3/38	18/390	0.251015	0.251015	0.999258	RIPK2/IRAK1/EPHB2	3
Rotavirus C (isolate RVC/Human/United Kingdom/Bristol/1989)	GOBP_NEGATIVE_REGULATION_OF_MITOTIC_CELL_CYCLE_PHASE_TRANSITION	GOBP_NEGATIVE_REGULATION_OF_MITOTIC_CELL_CYCLE_PHASE_TRANSITION	3/38	18/390	0.251015	0.251015	0.999258	CHEK2/TTK/PLK1	3
Rotavirus C (isolate RVC/Human/United Kingdom/Bristol/1989)	GOBP_POSITIVE_REGULATION_OF_NEUROGENESIS	GOBP_POSITIVE_REGULATION_OF_NEUROGENESIS	3/38	18/390	0.251015	0.251015	0.999258	TTBK1/STK25/EPHB2	3
Rotavirus C (isolate RVC/Human/United Kingdom/Bristol/1989)	GOBP_REGULATION_OF_LEUKOCYTE_DIFFERENTIATION	GOBP_REGULATION_OF_LEUKOCYTE_DIFFERENTIATION	3/38	18/390	0.251015	0.251015	0.999258	RIPK2/RIPK1/CAMK4	3
Rotavirus C (isolate RVC/Human/United Kingdom/Bristol/1989)	GOBP_CHROMOSOME_SEPARATION	GOBP_CHROMOSOME_SEPARATION	2/38	10/390	0.253344	0.253344	0.999258	TTK/PLK1	2
Rotavirus C (isolate RVC/Human/United Kingdom/Bristol/1989)	GOBP_FEMALE_GAMETE_GENERATION	GOBP_FEMALE_GAMETE_GENERATION	2/38	10/390	0.253344	0.253344	0.999258	TTK/PLK1	2
Rotavirus C (isolate RVC/Human/United Kingdom/Bristol/1989)	GOBP_INTRINSIC_APOPTOTIC_SIGNALING_PATHWAY_IN_RESPONSE_TO_OXIDATIVE_STRESS	GOBP_INTRINSIC_APOPTOTIC_SIGNALING_PATHWAY_IN_RESPONSE_TO_OXIDATIVE_STRESS	2/38	10/390	0.253344	0.253344	0.999258	STK25/MAP3K5	2
Rotavirus C (isolate RVC/Human/United Kingdom/Bristol/1989)	GOBP_LIPOPOLYSACCHARIDE_MEDIATED_SIGNALING_PATHWAY	GOBP_LIPOPOLYSACCHARIDE_MEDIATED_SIGNALING_PATHWAY	2/38	10/390	0.253344	0.253344	0.999258	RIPK2/IRAK1	2
Rotavirus C (isolate RVC/Human/United Kingdom/Bristol/1989)	GOBP_NEGATIVE_REGULATION_OF_CELLULAR_AMIDE_METABOLIC_PROCESS	GOBP_NEGATIVE_REGULATION_OF_CELLULAR_AMIDE_METABOLIC_PROCESS	2/38	10/390	0.253344	0.253344	0.999258	EIF2AK1/EIF2AK3	2
Rotavirus C (isolate RVC/Human/United Kingdom/Bristol/1989)	GOBP_NEGATIVE_REGULATION_OF_TRANSMEMBRANE_TRANSPORT	GOBP_NEGATIVE_REGULATION_OF_TRANSMEMBRANE_TRANSPORT	2/38	10/390	0.253344	0.253344	0.999258	STK39/EPHB2	2
Rotavirus C (isolate RVC/Human/United Kingdom/Bristol/1989)	GOBP_NIK_NF_KAPPAB_SIGNALING	GOBP_NIK_NF_KAPPAB_SIGNALING	2/38	10/390	0.253344	0.253344	0.999258	IRAK1/MAP3K7	2
Rotavirus C (isolate RVC/Human/United Kingdom/Bristol/1989)	GOBP_POSITIVE_REGULATION_OF_PROTEIN_LOCALIZATION_TO_CELL_PERIPHERY	GOBP_POSITIVE_REGULATION_OF_PROTEIN_LOCALIZATION_TO_CELL_PERIPHERY	2/38	10/390	0.253344	0.253344	0.999258	WNK3/EPHB2	2
Rotavirus C (isolate RVC/Human/United Kingdom/Bristol/1989)	GOBP_REGULATION_OF_CHROMOSOME_SEGREGATION	GOBP_REGULATION_OF_CHROMOSOME_SEGREGATION	2/38	10/390	0.253344	0.253344	0.999258	TTK/PLK1	2
Rotavirus C (isolate RVC/Human/United Kingdom/Bristol/1989)	GOBP_REGULATION_OF_CHROMOSOME_SEPARATION	GOBP_REGULATION_OF_CHROMOSOME_SEPARATION	2/38	10/390	0.253344	0.253344	0.999258	TTK/PLK1	2
Rotavirus C (isolate RVC/Human/United Kingdom/Bristol/1989)	GOBP_RESPONSE_TO_ENDOPLASMIC_RETICULUM_STRESS	GOBP_RESPONSE_TO_ENDOPLASMIC_RETICULUM_STRESS	2/38	10/390	0.253344	0.253344	0.999258	MAP3K5/EIF2AK3	2
Rotavirus C (isolate RVC/Human/United Kingdom/Bristol/1989)	GOBP_SPINDLE_ASSEMBLY	GOBP_SPINDLE_ASSEMBLY	2/38	10/390	0.253344	0.253344	0.999258	CHEK2/PLK1	2
Rotavirus C (isolate RVC/Human/United Kingdom/Bristol/1989)	GOBP_MICROTUBULE_CYTOSKELETON_ORGANIZATION	GOBP_MICROTUBULE_CYTOSKELETON_ORGANIZATION	6/38	45/390	0.263823	0.263823	0.999258	CHEK2/MARK1/TTK/TTBK2/MARK2/PLK1	6
Rotavirus C (isolate RVC/Human/United Kingdom/Bristol/1989)	GOBP_REGULATION_OF_CELL_CYCLE_PHASE_TRANSITION	GOBP_REGULATION_OF_CELL_CYCLE_PHASE_TRANSITION	5/38	36/390	0.265047	0.265047	0.999258	MAP3K20/STK33/CHEK2/TTK/PLK1	5
Rotavirus C (isolate RVC/Human/United Kingdom/Bristol/1989)	GOBP_INORGANIC_ION_TRANSMEMBRANE_TRANSPORT	GOBP_INORGANIC_ION_TRANSMEMBRANE_TRANSPORT	3/38	19/390	0.278983	0.278983	0.999258	WNK3/STK39/WNK4	3
Rotavirus C (isolate RVC/Human/United Kingdom/Bristol/1989)	GOBP_CELLULAR_RESPONSE_TO_EXTRACELLULAR_STIMULUS	GOBP_CELLULAR_RESPONSE_TO_EXTRACELLULAR_STIMULUS	4/38	28/390	0.285432	0.285432	0.999258	MAP3K5/SIK2/EIF2AK3/NUAK1	4
Rotavirus C (isolate RVC/Human/United Kingdom/Bristol/1989)	GOBP_ORGANELLE_LOCALIZATION	GOBP_ORGANELLE_LOCALIZATION	4/38	28/390	0.285432	0.285432	0.999258	STK25/MARK1/MARK2/PLK1	4
Rotavirus C (isolate RVC/Human/United Kingdom/Bristol/1989)	GOBP_ANOIKIS	GOBP_ANOIKIS	2/38	11/390	0.291554	0.291554	0.999258	MAP3K7/CHEK2	2
Rotavirus C (isolate RVC/Human/United Kingdom/Bristol/1989)	GOBP_MYELOID_LEUKOCYTE_MEDIATED_IMMUNITY	GOBP_MYELOID_LEUKOCYTE_MEDIATED_IMMUNITY	2/38	11/390	0.291554	0.291554	0.999258	IRAK4/CAMK4	2
Rotavirus C (isolate RVC/Human/United Kingdom/Bristol/1989)	GOBP_POSITIVE_REGULATION_OF_HEMOPOIESIS	GOBP_POSITIVE_REGULATION_OF_HEMOPOIESIS	2/38	11/390	0.291554	0.291554	0.999258	RIPK2/RIPK1	2
Rotavirus C (isolate RVC/Human/United Kingdom/Bristol/1989)	GOBP_RESPONSE_TO_IONIZING_RADIATION	GOBP_RESPONSE_TO_IONIZING_RADIATION	2/38	11/390	0.291554	0.291554	0.999258	MAP3K20/CHEK2	2
Rotavirus C (isolate RVC/Human/United Kingdom/Bristol/1989)	GOBP_RESPONSE_TO_CYTOKINE	GOBP_RESPONSE_TO_CYTOKINE	7/38	56/390	0.293808	0.293808	0.999258	RIPK2/IRAK1/MAP3K7/IRAK4/RIPK1/STK39/MAP3K5	7
Rotavirus C (isolate RVC/Human/United Kingdom/Bristol/1989)	GOBP_NEGATIVE_REGULATION_OF_GENE_EXPRESSION	GOBP_NEGATIVE_REGULATION_OF_GENE_EXPRESSION	6/38	47/390	0.300346	0.300346	0.999258	EIF2AK1/RIPK1/TTBK1/MARK1/EIF2AK3/EPHB2	6
Rotavirus C (isolate RVC/Human/United Kingdom/Bristol/1989)	GOBP_CATION_TRANSPORT	GOBP_CATION_TRANSPORT	5/38	38/390	0.305727	0.305727	0.999258	MYLK/WNK3/STK39/WNK4/EPHB2	5
Rotavirus C (isolate RVC/Human/United Kingdom/Bristol/1989)	GOBP_RESPONSE_TO_EXTRACELLULAR_STIMULUS	GOBP_RESPONSE_TO_EXTRACELLULAR_STIMULUS	5/38	38/390	0.305727	0.305727	0.999258	EIF2AK1/MAP3K5/SIK2/EIF2AK3/NUAK1	5
Rotavirus C (isolate RVC/Human/United Kingdom/Bristol/1989)	GOBP_ESTABLISHMENT_OR_MAINTENANCE_OF_CELL_POLARITY	GOBP_ESTABLISHMENT_OR_MAINTENANCE_OF_CELL_POLARITY	3/38	20/390	0.307293	0.307293	0.999258	STK25/MARK2/PLK1	3
Rotavirus C (isolate RVC/Human/United Kingdom/Bristol/1989)	GOBP_REGULATION_OF_JNK_CASCADE	GOBP_REGULATION_OF_JNK_CASCADE	3/38	20/390	0.307293	0.307293	0.999258	RIPK2/RIPK1/MAP3K5	3
Rotavirus C (isolate RVC/Human/United Kingdom/Bristol/1989)	GOBP_CELL_PROJECTION_ASSEMBLY	GOBP_CELL_PROJECTION_ASSEMBLY	4/38	29/390	0.308923	0.308923	0.999258	MYLK/ALPK1/TTBK2/EPHB2	4
Rotavirus C (isolate RVC/Human/United Kingdom/Bristol/1989)	GOBP_INTRINSIC_APOPTOTIC_SIGNALING_PATHWAY	GOBP_INTRINSIC_APOPTOTIC_SIGNALING_PATHWAY	4/38	29/390	0.308923	0.308923	0.999258	STK25/CHEK2/MAP3K5/EIF2AK3	4
Rotavirus C (isolate RVC/Human/United Kingdom/Bristol/1989)	GOBP_REGULATION_OF_NERVOUS_SYSTEM_DEVELOPMENT	GOBP_REGULATION_OF_NERVOUS_SYSTEM_DEVELOPMENT	4/38	29/390	0.308923	0.308923	0.999258	TTBK1/STK25/EIF2AK3/EPHB2	4
Rotavirus C (isolate RVC/Human/United Kingdom/Bristol/1989)	GOBP_POSITIVE_REGULATION_OF_PROTEIN_PHOSPHORYLATION	GOBP_POSITIVE_REGULATION_OF_PROTEIN_PHOSPHORYLATION	12/38	106/390	0.319898	0.319898	0.999258	RIPK2/IRAK1/MAP3K7/WNK3/RIPK1/TTBK1/BRAF/CHEK2/TTK/MAP3K5/MARK2/PLK1	12
Rotavirus C (isolate RVC/Human/United Kingdom/Bristol/1989)	GOBP_RESPONSE_TO_INORGANIC_SUBSTANCE	GOBP_RESPONSE_TO_INORGANIC_SUBSTANCE	5/38	39/390	0.326496	0.326496	0.999258	RIPK1/STK25/BRAF/MAP3K5/EIF2AK3	5
Rotavirus C (isolate RVC/Human/United Kingdom/Bristol/1989)	GOBP_EAR_DEVELOPMENT	GOBP_EAR_DEVELOPMENT	2/38	12/390	0.329594	0.329594	0.999258	MYO3A/EPHB2	2
Rotavirus C (isolate RVC/Human/United Kingdom/Bristol/1989)	GOBP_NUCLEAR_CHROMOSOME_SEGREGATION	GOBP_NUCLEAR_CHROMOSOME_SEGREGATION	2/38	12/390	0.329594	0.329594	0.999258	TTK/PLK1	2
Rotavirus C (isolate RVC/Human/United Kingdom/Bristol/1989)	GOBP_REGULATION_OF_LYMPHOCYTE_DIFFERENTIATION	GOBP_REGULATION_OF_LYMPHOCYTE_DIFFERENTIATION	2/38	12/390	0.329594	0.329594	0.999258	RIPK2/CAMK4	2
Rotavirus C (isolate RVC/Human/United Kingdom/Bristol/1989)	GOBP_REGULATION_OF_MITOTIC_NUCLEAR_DIVISION	GOBP_REGULATION_OF_MITOTIC_NUCLEAR_DIVISION	2/38	12/390	0.329594	0.329594	0.999258	TTK/PLK1	2
Rotavirus C (isolate RVC/Human/United Kingdom/Bristol/1989)	GOBP_REGULATION_OF_PROTEIN_LOCALIZATION_TO_PLASMA_MEMBRANE	GOBP_REGULATION_OF_PROTEIN_LOCALIZATION_TO_PLASMA_MEMBRANE	2/38	12/390	0.329594	0.329594	0.999258	WNK3/EPHB2	2
Rotavirus C (isolate RVC/Human/United Kingdom/Bristol/1989)	GOBP_REGULATION_OF_REACTIVE_OXYGEN_SPECIES_METABOLIC_PROCESS	GOBP_REGULATION_OF_REACTIVE_OXYGEN_SPECIES_METABOLIC_PROCESS	2/38	12/390	0.329594	0.329594	0.999258	RIPK1/STK17A	2
Rotavirus C (isolate RVC/Human/United Kingdom/Bristol/1989)	GOBP_REGULATION_OF_RESPONSE_TO_WOUNDING	GOBP_REGULATION_OF_RESPONSE_TO_WOUNDING	2/38	12/390	0.329594	0.329594	0.999258	MYLK/EPHB2	2
Rotavirus C (isolate RVC/Human/United Kingdom/Bristol/1989)	GOBP_SISTER_CHROMATID_SEGREGATION	GOBP_SISTER_CHROMATID_SEGREGATION	2/38	12/390	0.329594	0.329594	0.999258	TTK/PLK1	2
Rotavirus C (isolate RVC/Human/United Kingdom/Bristol/1989)	GOBP_ION_HOMEOSTASIS	GOBP_ION_HOMEOSTASIS	4/38	30/390	0.332656	0.332656	0.999258	EIF2AK1/WNK3/STK39/WNK4	4
Rotavirus C (isolate RVC/Human/United Kingdom/Bristol/1989)	GOBP_ACTIVATION_OF_PROTEIN_KINASE_ACTIVITY	GOBP_ACTIVATION_OF_PROTEIN_KINASE_ACTIVITY	3/38	21/390	0.335772	0.335772	0.999258	IRAK1/MAP3K7/MARK2	3
Rotavirus C (isolate RVC/Human/United Kingdom/Bristol/1989)	GOBP_NEGATIVE_REGULATION_OF_ORGANELLE_ORGANIZATION	GOBP_NEGATIVE_REGULATION_OF_ORGANELLE_ORGANIZATION	3/38	21/390	0.335772	0.335772	0.999258	TTK/TTBK2/PLK1	3
Rotavirus C (isolate RVC/Human/United Kingdom/Bristol/1989)	GOBP_POSITIVE_REGULATION_OF_NERVOUS_SYSTEM_DEVELOPMENT	GOBP_POSITIVE_REGULATION_OF_NERVOUS_SYSTEM_DEVELOPMENT	3/38	21/390	0.335772	0.335772	0.999258	TTBK1/STK25/EPHB2	3
Rotavirus C (isolate RVC/Human/United Kingdom/Bristol/1989)	GOBP_PROTEIN_LOCALIZATION_TO_CELL_PERIPHERY	GOBP_PROTEIN_LOCALIZATION_TO_CELL_PERIPHERY	3/38	21/390	0.335772	0.335772	0.999258	WNK3/EPHB2/PLK1	3
Rotavirus C (isolate RVC/Human/United Kingdom/Bristol/1989)	GOBP_RESPONSE_TO_HYDROGEN_PEROXIDE	GOBP_RESPONSE_TO_HYDROGEN_PEROXIDE	3/38	21/390	0.335772	0.335772	0.999258	RIPK1/STK25/MAP3K5	3
Rotavirus C (isolate RVC/Human/United Kingdom/Bristol/1989)	GOBP_INNATE_IMMUNE_RESPONSE	GOBP_INNATE_IMMUNE_RESPONSE	6/38	50/390	0.357032	0.357032	0.999258	RIPK2/IRAK1/MAP3K7/IRAK4/ALPK1/MAP3K5	6
Rotavirus C (isolate RVC/Human/United Kingdom/Bristol/1989)	GOBP_POSITIVE_REGULATION_OF_TRANSPORT	GOBP_POSITIVE_REGULATION_OF_TRANSPORT	6/38	50/390	0.357032	0.357032	0.999258	MYLK/WNK3/STK39/WNK4/BRAF/EPHB2	6
Rotavirus C (isolate RVC/Human/United Kingdom/Bristol/1989)	GOBP_REGULATION_OF_IMMUNE_SYSTEM_PROCESS	GOBP_REGULATION_OF_IMMUNE_SYSTEM_PROCESS	10/38	89/390	0.358338	0.358338	0.999258	RIPK2/IRAK1/MAP3K7/IRAK4/RIPK1/TTBK1/STK39/ALPK1/CAMK4/EPHB2	10
Rotavirus C (isolate RVC/Human/United Kingdom/Bristol/1989)	GOBP_COGNITION	GOBP_COGNITION	3/38	22/390	0.364264	0.364264	0.999258	TTBK1/CAMK4/EPHB2	3
Rotavirus C (isolate RVC/Human/United Kingdom/Bristol/1989)	GOBP_MUSCLE_CELL_PROLIFERATION	GOBP_MUSCLE_CELL_PROLIFERATION	3/38	22/390	0.364264	0.364264	0.999258	IRAK1/IRAK4/MAP3K5	3
Rotavirus C (isolate RVC/Human/United Kingdom/Bristol/1989)	GOBP_REGULATION_OF_AXONOGENESIS	GOBP_REGULATION_OF_AXONOGENESIS	3/38	22/390	0.364264	0.364264	0.999258	STK25/EPHB2/MARK2	3
Rotavirus C (isolate RVC/Human/United Kingdom/Bristol/1989)	GOBP_REGULATION_OF_MICROTUBULE_BASED_PROCESS	GOBP_REGULATION_OF_MICROTUBULE_BASED_PROCESS	3/38	22/390	0.364264	0.364264	0.999258	TTBK2/MARK2/PLK1	3
Rotavirus C (isolate RVC/Human/United Kingdom/Bristol/1989)	GOBP_MEIOTIC_CELL_CYCLE	GOBP_MEIOTIC_CELL_CYCLE	2/38	13/390	0.367139	0.367139	0.999258	TTK/PLK1	2
Rotavirus C (isolate RVC/Human/United Kingdom/Bristol/1989)	GOBP_NEGATIVE_REGULATION_OF_PROTEIN_BINDING	GOBP_NEGATIVE_REGULATION_OF_PROTEIN_BINDING	2/38	13/390	0.367139	0.367139	0.999258	TTBK1/TTBK2	2
Rotavirus C (isolate RVC/Human/United Kingdom/Bristol/1989)	GOBP_NEURON_MIGRATION	GOBP_NEURON_MIGRATION	2/38	13/390	0.367139	0.367139	0.999258	MARK1/MARK2	2
Rotavirus C (isolate RVC/Human/United Kingdom/Bristol/1989)	GOBP_POSITIVE_REGULATION_OF_JUN_KINASE_ACTIVITY	GOBP_POSITIVE_REGULATION_OF_JUN_KINASE_ACTIVITY	2/38	13/390	0.367139	0.367139	0.999258	MAP3K7/MAP3K5	2
Rotavirus C (isolate RVC/Human/United Kingdom/Bristol/1989)	GOBP_POSITIVE_REGULATION_OF_PROTEIN_LOCALIZATION_TO_NUCLEUS	GOBP_POSITIVE_REGULATION_OF_PROTEIN_LOCALIZATION_TO_NUCLEUS	2/38	13/390	0.367139	0.367139	0.999258	EIF2AK3/PLK1	2
Rotavirus C (isolate RVC/Human/United Kingdom/Bristol/1989)	GOBP_REGULATION_OF_DENDRITE_DEVELOPMENT	GOBP_REGULATION_OF_DENDRITE_DEVELOPMENT	2/38	13/390	0.367139	0.367139	0.999258	MARK1/EPHB2	2
Rotavirus C (isolate RVC/Human/United Kingdom/Bristol/1989)	GOBP_REGULATION_OF_MYELOID_CELL_DIFFERENTIATION	GOBP_REGULATION_OF_MYELOID_CELL_DIFFERENTIATION	2/38	13/390	0.367139	0.367139	0.999258	RIPK1/CAMK4	2
Rotavirus C (isolate RVC/Human/United Kingdom/Bristol/1989)	GOBP_NERVOUS_SYSTEM_PROCESS	GOBP_NERVOUS_SYSTEM_PROCESS	5/38	41/390	0.368564	0.368564	0.999258	TTBK1/CAMK4/EIF2AK3/MYO3A/EPHB2	5
Rotavirus C (isolate RVC/Human/United Kingdom/Bristol/1989)	GOBP_MICROTUBULE_BASED_PROCESS	GOBP_MICROTUBULE_BASED_PROCESS	6/38	51/390	0.376241	0.376241	0.999258	CHEK2/MARK1/TTK/TTBK2/MARK2/PLK1	6
Rotavirus C (isolate RVC/Human/United Kingdom/Bristol/1989)	GOBP_METAL_ION_TRANSPORT	GOBP_METAL_ION_TRANSPORT	4/38	32/390	0.380472	0.380472	0.999258	MYLK/WNK3/STK39/WNK4	4
Rotavirus C (isolate RVC/Human/United Kingdom/Bristol/1989)	GOBP_POSITIVE_REGULATION_OF_RESPONSE_TO_EXTERNAL_STIMULUS	GOBP_POSITIVE_REGULATION_OF_RESPONSE_TO_EXTERNAL_STIMULUS	5/38	42/390	0.389735	0.389735	0.999258	RIPK2/MAP3K7/RIPK1/TTBK1/STK39	5
Rotavirus C (isolate RVC/Human/United Kingdom/Bristol/1989)	GOBP_ORGANELLE_FISSION	GOBP_ORGANELLE_FISSION	3/38	23/390	0.392624	0.392624	0.999258	CHEK2/TTK/PLK1	3
Rotavirus C (isolate RVC/Human/United Kingdom/Bristol/1989)	GOBP_POSITIVE_REGULATION_OF_CELL_DEVELOPMENT	GOBP_POSITIVE_REGULATION_OF_CELL_DEVELOPMENT	3/38	23/390	0.392624	0.392624	0.999258	TTBK1/STK25/EPHB2	3
Rotavirus C (isolate RVC/Human/United Kingdom/Bristol/1989)	GOBP_REGULATION_OF_HEMOPOIESIS	GOBP_REGULATION_OF_HEMOPOIESIS	3/38	23/390	0.392624	0.392624	0.999258	RIPK2/RIPK1/CAMK4	3
Rotavirus C (isolate RVC/Human/United Kingdom/Bristol/1989)	GOBP_REGULATION_OF_INFLAMMATORY_RESPONSE	GOBP_REGULATION_OF_INFLAMMATORY_RESPONSE	3/38	23/390	0.392624	0.392624	0.999258	RIPK1/TTBK1/STK39	3
Rotavirus C (isolate RVC/Human/United Kingdom/Bristol/1989)	GOBP_PEPTIDYL_THREONINE_MODIFICATION	GOBP_PEPTIDYL_THREONINE_MODIFICATION	7/38	62/390	0.399295	0.399295	0.999258	RIPK2/WNK3/TTBK1/STK39/TTK/MARK2/PLK1	7
Rotavirus C (isolate RVC/Human/United Kingdom/Bristol/1989)	GOBP_POSITIVE_REGULATION_OF_IMMUNE_SYSTEM_PROCESS	GOBP_POSITIVE_REGULATION_OF_IMMUNE_SYSTEM_PROCESS	7/38	62/390	0.399295	0.399295	0.999258	RIPK2/MAP3K7/RIPK1/TTBK1/STK39/CAMK4/EPHB2	7
Rotavirus C (isolate RVC/Human/United Kingdom/Bristol/1989)	GOBP_EMBRYONIC_ORGAN_MORPHOGENESIS	GOBP_EMBRYONIC_ORGAN_MORPHOGENESIS	2/38	14/390	0.403929	0.403929	0.999258	MYO3A/EPHB2	2
Rotavirus C (isolate RVC/Human/United Kingdom/Bristol/1989)	GOBP_POSITIVE_REGULATION_OF_LEUKOCYTE_PROLIFERATION	GOBP_POSITIVE_REGULATION_OF_LEUKOCYTE_PROLIFERATION	2/38	14/390	0.403929	0.403929	0.999258	RIPK2/EPHB2	2
Rotavirus C (isolate RVC/Human/United Kingdom/Bristol/1989)	GOBP_REACTIVE_OXYGEN_SPECIES_METABOLIC_PROCESS	GOBP_REACTIVE_OXYGEN_SPECIES_METABOLIC_PROCESS	2/38	14/390	0.403929	0.403929	0.999258	RIPK1/STK17A	2
Rotavirus C (isolate RVC/Human/United Kingdom/Bristol/1989)	GOBP_REGULATION_OF_JUN_KINASE_ACTIVITY	GOBP_REGULATION_OF_JUN_KINASE_ACTIVITY	2/38	14/390	0.403929	0.403929	0.999258	MAP3K7/MAP3K5	2
Rotavirus C (isolate RVC/Human/United Kingdom/Bristol/1989)	GOBP_REGULATION_OF_LEUKOCYTE_MEDIATED_IMMUNITY	GOBP_REGULATION_OF_LEUKOCYTE_MEDIATED_IMMUNITY	2/38	14/390	0.403929	0.403929	0.999258	MAP3K7/CAMK4	2
Rotavirus C (isolate RVC/Human/United Kingdom/Bristol/1989)	GOBP_REGULATION_OF_NUCLEAR_DIVISION	GOBP_REGULATION_OF_NUCLEAR_DIVISION	2/38	14/390	0.403929	0.403929	0.999258	TTK/PLK1	2
Rotavirus C (isolate RVC/Human/United Kingdom/Bristol/1989)	GOBP_SENSORY_ORGAN_MORPHOGENESIS	GOBP_SENSORY_ORGAN_MORPHOGENESIS	2/38	14/390	0.403929	0.403929	0.999258	MYO3A/EPHB2	2
Rotavirus C (isolate RVC/Human/United Kingdom/Bristol/1989)	GOBP_POSITIVE_REGULATION_OF_DNA_BINDING_TRANSCRIPTION_FACTOR_ACTIVITY	GOBP_POSITIVE_REGULATION_OF_DNA_BINDING_TRANSCRIPTION_FACTOR_ACTIVITY	4/38	33/390	0.404374	0.404374	0.999258	RIPK2/IRAK1/MAP3K7/RIPK1	4
Rotavirus C (isolate RVC/Human/United Kingdom/Bristol/1989)	GOBP_POSITIVE_REGULATION_OF_PROTEIN_MODIFICATION_PROCESS	GOBP_POSITIVE_REGULATION_OF_PROTEIN_MODIFICATION_PROCESS	12/38	112/390	0.40443	0.40443	0.999258	RIPK2/IRAK1/MAP3K7/WNK3/RIPK1/TTBK1/BRAF/CHEK2/TTK/MAP3K5/MARK2/PLK1	12
Rotavirus C (isolate RVC/Human/United Kingdom/Bristol/1989)	GOBP_POSITIVE_REGULATION_OF_INTRACELLULAR_SIGNAL_TRANSDUCTION	GOBP_POSITIVE_REGULATION_OF_INTRACELLULAR_SIGNAL_TRANSDUCTION	11/38	102/390	0.404508	0.404508	0.999258	RIPK2/IRAK1/MAP3K7/IRAK4/RIPK1/STK39/MAP3K20/STK25/ALPK1/BRAF/MAP3K5	11
Rotavirus C (isolate RVC/Human/United Kingdom/Bristol/1989)	GOBP_REGULATION_OF_MITOTIC_CELL_CYCLE	GOBP_REGULATION_OF_MITOTIC_CELL_CYCLE	5/38	43/390	0.410915	0.410915	0.999258	MAP3K20/STK33/CHEK2/TTK/PLK1	5
Rotavirus C (isolate RVC/Human/United Kingdom/Bristol/1989)	GOBP_ESTABLISHMENT_OF_ORGANELLE_LOCALIZATION	GOBP_ESTABLISHMENT_OF_ORGANELLE_LOCALIZATION	3/38	24/390	0.420723	0.420723	0.999258	STK25/MARK1/PLK1	3
Rotavirus C (isolate RVC/Human/United Kingdom/Bristol/1989)	GOBP_REGULATION_OF_NEUROGENESIS	GOBP_REGULATION_OF_NEUROGENESIS	3/38	24/390	0.420723	0.420723	0.999258	TTBK1/STK25/EPHB2	3
Rotavirus C (isolate RVC/Human/United Kingdom/Bristol/1989)	GOBP_RESPONSE_TO_MOLECULE_OF_BACTERIAL_ORIGIN	GOBP_RESPONSE_TO_MOLECULE_OF_BACTERIAL_ORIGIN	3/38	24/390	0.420723	0.420723	0.999258	RIPK2/IRAK1/EPHB2	3
Rotavirus C (isolate RVC/Human/United Kingdom/Bristol/1989)	GOBP_CELLULAR_RESPONSE_TO_EXTERNAL_STIMULUS	GOBP_CELLULAR_RESPONSE_TO_EXTERNAL_STIMULUS	4/38	34/390	0.428163	0.428163	0.999258	MAP3K5/SIK2/EIF2AK3/NUAK1	4
Rotavirus C (isolate RVC/Human/United Kingdom/Bristol/1989)	GOBP_POSITIVE_REGULATION_OF_CELL_DEATH	GOBP_POSITIVE_REGULATION_OF_CELL_DEATH	6/38	54/390	0.434151	0.434151	0.999258	RIPK2/RIPK1/MAP3K20/CHEK2/MAP3K5/STK17A	6
Rotavirus C (isolate RVC/Human/United Kingdom/Bristol/1989)	GOBP_POSITIVE_REGULATION_OF_MAPK_CASCADE	GOBP_POSITIVE_REGULATION_OF_MAPK_CASCADE	8/38	74/390	0.435605	0.435605	0.999258	RIPK2/IRAK1/MAP3K7/RIPK1/STK39/STK25/BRAF/MAP3K5	8
Rotavirus C (isolate RVC/Human/United Kingdom/Bristol/1989)	GOBP_BONE_MINERALIZATION	GOBP_BONE_MINERALIZATION	2/38	15/390	0.439755	0.439755	0.999258	BMP2K/EIF2AK3	2
Rotavirus C (isolate RVC/Human/United Kingdom/Bristol/1989)	GOBP_CILIUM_ORGANIZATION	GOBP_CILIUM_ORGANIZATION	2/38	15/390	0.439755	0.439755	0.999258	ALPK1/TTBK2	2
Rotavirus C (isolate RVC/Human/United Kingdom/Bristol/1989)	GOBP_NEGATIVE_REGULATION_OF_BINDING	GOBP_NEGATIVE_REGULATION_OF_BINDING	2/38	15/390	0.439755	0.439755	0.999258	TTBK1/TTBK2	2
Rotavirus C (isolate RVC/Human/United Kingdom/Bristol/1989)	GOBP_POSITIVE_REGULATION_OF_PEPTIDYL_SERINE_PHOSPHORYLATION	GOBP_POSITIVE_REGULATION_OF_PEPTIDYL_SERINE_PHOSPHORYLATION	2/38	15/390	0.439755	0.439755	0.999258	RIPK2/BRAF	2
Rotavirus C (isolate RVC/Human/United Kingdom/Bristol/1989)	GOBP_POSITIVE_REGULATION_OF_PROTEIN_LOCALIZATION_TO_MEMBRANE	GOBP_POSITIVE_REGULATION_OF_PROTEIN_LOCALIZATION_TO_MEMBRANE	2/38	15/390	0.439755	0.439755	0.999258	WNK3/EPHB2	2
Rotavirus C (isolate RVC/Human/United Kingdom/Bristol/1989)	GOBP_REGULATION_OF_RESPONSE_TO_DNA_DAMAGE_STIMULUS	GOBP_REGULATION_OF_RESPONSE_TO_DNA_DAMAGE_STIMULUS	2/38	15/390	0.439755	0.439755	0.999258	MAP3K20/CHEK2	2
Rotavirus C (isolate RVC/Human/United Kingdom/Bristol/1989)	GOBP_RESPONSE_TO_TUMOR_NECROSIS_FACTOR	GOBP_RESPONSE_TO_TUMOR_NECROSIS_FACTOR	2/38	15/390	0.439755	0.439755	0.999258	RIPK1/MAP3K5	2
Rotavirus C (isolate RVC/Human/United Kingdom/Bristol/1989)	GOBP_T_CELL_RECEPTOR_SIGNALING_PATHWAY	GOBP_T_CELL_RECEPTOR_SIGNALING_PATHWAY	2/38	15/390	0.439755	0.439755	0.999258	RIPK2/MAP3K7	2
Rotavirus C (isolate RVC/Human/United Kingdom/Bristol/1989)	GOBP_ENDOMEMBRANE_SYSTEM_ORGANIZATION	GOBP_ENDOMEMBRANE_SYSTEM_ORGANIZATION	3/38	25/390	0.448445	0.448445	0.999258	STK25/EIF2AK3/PLK1	3
Rotavirus C (isolate RVC/Human/United Kingdom/Bristol/1989)	GOBP_AGING	GOBP_AGING	4/38	35/390	0.451762	0.451762	0.999258	IRAK1/CHEK2/MAP3K5/NUAK1	4
Rotavirus C (isolate RVC/Human/United Kingdom/Bristol/1989)	GOBP_REGULATION_OF_PHOSPHORUS_METABOLIC_PROCESS	GOBP_REGULATION_OF_PHOSPHORUS_METABOLIC_PROCESS	16/38	157/390	0.468291	0.468291	0.999258	RIPK2/IRAK1/MAP3K7/EIF2AK1/WNK3/RIPK1/TTBK1/BRAF/CHEK2/TTK/MAP3K5/EIF2AK3/NUAK1/EPHB2/MARK2/PLK1	16
Rotavirus C (isolate RVC/Human/United Kingdom/Bristol/1989)	GOBP_REGULATION_OF_INTRACELLULAR_SIGNAL_TRANSDUCTION	GOBP_REGULATION_OF_INTRACELLULAR_SIGNAL_TRANSDUCTION	15/38	147/390	0.470522	0.470522	0.999258	RIPK2/IRAK1/MAP3K7/IRAK4/RIPK1/STK39/MAP3K20/STK25/ALPK1/BRAF/CHEK2/MAP3K5/EIF2AK3/NUAK1/EPHB2	15
Rotavirus C (isolate RVC/Human/United Kingdom/Bristol/1989)	GOBP_DEFENSE_RESPONSE_TO_OTHER_ORGANISM	GOBP_DEFENSE_RESPONSE_TO_OTHER_ORGANISM	6/38	56/390	0.472551	0.472551	0.999258	RIPK2/IRAK1/MAP3K7/IRAK4/ALPK1/MAP3K5	6
Rotavirus C (isolate RVC/Human/United Kingdom/Bristol/1989)	GOBP_CELLULAR_RESPONSE_TO_INORGANIC_SUBSTANCE	GOBP_CELLULAR_RESPONSE_TO_INORGANIC_SUBSTANCE	2/38	16/390	0.474456	0.474456	0.999258	BRAF/EIF2AK3	2
Rotavirus C (isolate RVC/Human/United Kingdom/Bristol/1989)	GOBP_NEGATIVE_REGULATION_OF_CELLULAR_MACROMOLECULE_BIOSYNTHETIC_PROCESS	GOBP_NEGATIVE_REGULATION_OF_CELLULAR_MACROMOLECULE_BIOSYNTHETIC_PROCESS	2/38	16/390	0.474456	0.474456	0.999258	EIF2AK1/EIF2AK3	2
Rotavirus C (isolate RVC/Human/United Kingdom/Bristol/1989)	GOBP_NEGATIVE_REGULATION_OF_KINASE_ACTIVITY	GOBP_NEGATIVE_REGULATION_OF_KINASE_ACTIVITY	2/38	16/390	0.474456	0.474456	0.999258	EPHB2/PLK1	2
Rotavirus C (isolate RVC/Human/United Kingdom/Bristol/1989)	GOBP_PROTEIN_MODIFICATION_BY_SMALL_PROTEIN_CONJUGATION	GOBP_PROTEIN_MODIFICATION_BY_SMALL_PROTEIN_CONJUGATION	2/38	16/390	0.474456	0.474456	0.999258	RIPK2/PLK1	2
Rotavirus C (isolate RVC/Human/United Kingdom/Bristol/1989)	GOBP_REGULATION_OF_MACROAUTOPHAGY	GOBP_REGULATION_OF_MACROAUTOPHAGY	2/38	16/390	0.474456	0.474456	0.999258	RIPK2/MAP3K7	2
Rotavirus C (isolate RVC/Human/United Kingdom/Bristol/1989)	GOBP_REGULATION_OF_PEPTIDYL_SERINE_PHOSPHORYLATION	GOBP_REGULATION_OF_PEPTIDYL_SERINE_PHOSPHORYLATION	2/38	16/390	0.474456	0.474456	0.999258	RIPK2/BRAF	2
Rotavirus C (isolate RVC/Human/United Kingdom/Bristol/1989)	GOBP_REGULATION_OF_PROTEIN_MODIFICATION_BY_SMALL_PROTEIN_CONJUGATION_OR_REMOVAL	GOBP_REGULATION_OF_PROTEIN_MODIFICATION_BY_SMALL_PROTEIN_CONJUGATION_OR_REMOVAL	2/38	16/390	0.474456	0.474456	0.999258	RIPK2/PLK1	2
Rotavirus C (isolate RVC/Human/United Kingdom/Bristol/1989)	GOBP_RESPONSE_TO_TEMPERATURE_STIMULUS	GOBP_RESPONSE_TO_TEMPERATURE_STIMULUS	2/38	16/390	0.474456	0.474456	0.999258	IRAK1/EIF2AK3	2
Rotavirus C (isolate RVC/Human/United Kingdom/Bristol/1989)	GOBP_LEUKOCYTE_DIFFERENTIATION	GOBP_LEUKOCYTE_DIFFERENTIATION	4/38	36/390	0.475102	0.475102	0.999258	RIPK2/EIF2AK1/RIPK1/CAMK4	4
Rotavirus C (isolate RVC/Human/United Kingdom/Bristol/1989)	GOBP_POSITIVE_REGULATION_OF_CELL_ACTIVATION	GOBP_POSITIVE_REGULATION_OF_CELL_ACTIVATION	3/38	26/390	0.475688	0.475688	0.999258	RIPK2/TTBK1/EPHB2	3
Rotavirus C (isolate RVC/Human/United Kingdom/Bristol/1989)	GOBP_CELLULAR_MACROMOLECULE_LOCALIZATION	GOBP_CELLULAR_MACROMOLECULE_LOCALIZATION	7/38	67/390	0.488814	0.488814	0.999258	WNK3/BRAF/TTK/EIF2AK3/TTBK2/EPHB2/PLK1	7
Rotavirus C (isolate RVC/Human/United Kingdom/Bristol/1989)	GOBP_NEGATIVE_REGULATION_OF_CELLULAR_COMPONENT_ORGANIZATION	GOBP_NEGATIVE_REGULATION_OF_CELLULAR_COMPONENT_ORGANIZATION	4/38	37/390	0.498117	0.498117	0.999258	TTK/TTBK2/EPHB2/PLK1	4
Rotavirus C (isolate RVC/Human/United Kingdom/Bristol/1989)	GOBP_POSITIVE_REGULATION_OF_SIGNALING	GOBP_POSITIVE_REGULATION_OF_SIGNALING	14/38	139/390	0.500632	0.500632	0.999258	RIPK2/IRAK1/MAP3K7/IRAK4/RIPK1/STK39/MAP3K20/STK25/ALPK1/BRAF/TTK/MAP3K5/BMP2K/EPHB2	14
Rotavirus C (isolate RVC/Human/United Kingdom/Bristol/1989)	GOBP_CELLULAR_PROTEIN_CATABOLIC_PROCESS	GOBP_CELLULAR_PROTEIN_CATABOLIC_PROCESS	3/38	27/390	0.502364	0.502364	0.999258	RIPK1/CHEK2/PLK1	3
Rotavirus C (isolate RVC/Human/United Kingdom/Bristol/1989)	GOBP_LOCALIZATION_WITHIN_MEMBRANE	GOBP_LOCALIZATION_WITHIN_MEMBRANE	3/38	27/390	0.502364	0.502364	0.999258	WNK3/BRAF/EPHB2	3
Rotavirus C (isolate RVC/Human/United Kingdom/Bristol/1989)	GOBP_REGULATION_OF_MITOTIC_CELL_CYCLE_PHASE_TRANSITION	GOBP_REGULATION_OF_MITOTIC_CELL_CYCLE_PHASE_TRANSITION	3/38	27/390	0.502364	0.502364	0.999258	CHEK2/TTK/PLK1	3
Rotavirus C (isolate RVC/Human/United Kingdom/Bristol/1989)	GOBP_ANATOMICAL_STRUCTURE_HOMEOSTASIS	GOBP_ANATOMICAL_STRUCTURE_HOMEOSTASIS	2/38	17/390	0.507907	0.507907	0.999258	WNK3/STK39	2
Rotavirus C (isolate RVC/Human/United Kingdom/Bristol/1989)	GOBP_BIOMINERALIZATION	GOBP_BIOMINERALIZATION	2/38	17/390	0.507907	0.507907	0.999258	BMP2K/EIF2AK3	2
Rotavirus C (isolate RVC/Human/United Kingdom/Bristol/1989)	GOBP_CELLULAR_RESPONSE_TO_RADIATION	GOBP_CELLULAR_RESPONSE_TO_RADIATION	2/38	17/390	0.507907	0.507907	0.999258	MAP3K20/CHEK2	2
Rotavirus C (isolate RVC/Human/United Kingdom/Bristol/1989)	GOBP_ESTABLISHMENT_OF_CELL_POLARITY	GOBP_ESTABLISHMENT_OF_CELL_POLARITY	2/38	17/390	0.507907	0.507907	0.999258	MARK2/PLK1	2
Rotavirus C (isolate RVC/Human/United Kingdom/Bristol/1989)	GOBP_PROTEIN_MODIFICATION_BY_SMALL_PROTEIN_CONJUGATION_OR_REMOVAL	GOBP_PROTEIN_MODIFICATION_BY_SMALL_PROTEIN_CONJUGATION_OR_REMOVAL	2/38	17/390	0.507907	0.507907	0.999258	RIPK2/PLK1	2
Rotavirus C (isolate RVC/Human/United Kingdom/Bristol/1989)	GOBP_REGULATION_OF_CALCIUM_ION_TRANSPORT	GOBP_REGULATION_OF_CALCIUM_ION_TRANSPORT	2/38	17/390	0.507907	0.507907	0.999258	MYLK/WNK3	2
Rotavirus C (isolate RVC/Human/United Kingdom/Bristol/1989)	GOBP_REGULATION_OF_PROTEIN_STABILITY	GOBP_REGULATION_OF_PROTEIN_STABILITY	2/38	17/390	0.507907	0.507907	0.999258	CHEK2/PLK1	2
Rotavirus C (isolate RVC/Human/United Kingdom/Bristol/1989)	GOBP_T_CELL_DIFFERENTIATION	GOBP_T_CELL_DIFFERENTIATION	2/38	17/390	0.507907	0.507907	0.999258	RIPK2/CAMK4	2
Rotavirus C (isolate RVC/Human/United Kingdom/Bristol/1989)	GOBP_NEGATIVE_REGULATION_OF_MULTICELLULAR_ORGANISMAL_PROCESS	GOBP_NEGATIVE_REGULATION_OF_MULTICELLULAR_ORGANISMAL_PROCESS	5/38	48/390	0.515029	0.515029	0.999258	STK39/WNK4/MARK1/EIF2AK3/EPHB2	5
Rotavirus C (isolate RVC/Human/United Kingdom/Bristol/1989)	GOBP_REGULATION_OF_PROTEOLYSIS	GOBP_REGULATION_OF_PROTEOLYSIS	5/38	48/390	0.515029	0.515029	0.999258	RIPK2/TTBK1/MAP3K5/EIF2AK3/PLK1	5
Rotavirus C (isolate RVC/Human/United Kingdom/Bristol/1989)	GOBP_POSITIVE_REGULATION_OF_CATABOLIC_PROCESS	GOBP_POSITIVE_REGULATION_OF_CATABOLIC_PROCESS	4/38	38/390	0.520752	0.520752	0.999258	RIPK2/MAP3K7/PLK1/PHKG2	4
Rotavirus C (isolate RVC/Human/United Kingdom/Bristol/1989)	GOBP_RESPONSE_TO_ABIOTIC_STIMULUS	GOBP_RESPONSE_TO_ABIOTIC_STIMULUS	7/38	69/390	0.523975	0.523975	0.999258	IRAK1/MYLK/WNK3/STK39/MAP3K20/CHEK2/EIF2AK3	7
Rotavirus C (isolate RVC/Human/United Kingdom/Bristol/1989)	GOBP_CELL_AGING	GOBP_CELL_AGING	3/38	28/390	0.528396	0.528396	0.999258	CHEK2/MAP3K5/NUAK1	3
Rotavirus C (isolate RVC/Human/United Kingdom/Bristol/1989)	GOBP_CELLULAR_RESPONSE_TO_REACTIVE_OXYGEN_SPECIES	GOBP_CELLULAR_RESPONSE_TO_REACTIVE_OXYGEN_SPECIES	3/38	28/390	0.528396	0.528396	0.999258	RIPK1/STK25/MAP3K5	3
Rotavirus C (isolate RVC/Human/United Kingdom/Bristol/1989)	GOBP_REGULATION_OF_BODY_FLUID_LEVELS	GOBP_REGULATION_OF_BODY_FLUID_LEVELS	3/38	28/390	0.528396	0.528396	0.999258	STK39/WNK4/EPHB2	3
Rotavirus C (isolate RVC/Human/United Kingdom/Bristol/1989)	GOBP_NEGATIVE_REGULATION_OF_MOLECULAR_FUNCTION	GOBP_NEGATIVE_REGULATION_OF_MOLECULAR_FUNCTION	6/38	59/390	0.529033	0.529033	0.999258	IRAK1/TTBK1/STK39/TTBK2/EPHB2/PLK1	6
Rotavirus C (isolate RVC/Human/United Kingdom/Bristol/1989)	GOBP_POSITIVE_REGULATION_OF_PROTEIN_METABOLIC_PROCESS	GOBP_POSITIVE_REGULATION_OF_PROTEIN_METABOLIC_PROCESS	13/38	131/390	0.531589	0.531589	0.999258	RIPK2/IRAK1/MAP3K7/WNK3/RIPK1/TTBK1/BRAF/CHEK2/TTK/MAP3K5/EIF2AK3/MARK2/PLK1	13
Rotavirus C (isolate RVC/Human/United Kingdom/Bristol/1989)	GOBP_MACROAUTOPHAGY	GOBP_MACROAUTOPHAGY	2/38	18/390	0.540019	0.540019	0.999258	RIPK2/MAP3K7	2
Rotavirus C (isolate RVC/Human/United Kingdom/Bristol/1989)	GOBP_MYELOID_LEUKOCYTE_ACTIVATION	GOBP_MYELOID_LEUKOCYTE_ACTIVATION	2/38	18/390	0.540019	0.540019	0.999258	TTBK1/CAMK4	2
Rotavirus C (isolate RVC/Human/United Kingdom/Bristol/1989)	GOBP_POSITIVE_REGULATION_OF_LEUKOCYTE_CELL_CELL_ADHESION	GOBP_POSITIVE_REGULATION_OF_LEUKOCYTE_CELL_CELL_ADHESION	2/38	18/390	0.540019	0.540019	0.999258	RIPK2/IRAK1	2
Rotavirus C (isolate RVC/Human/United Kingdom/Bristol/1989)	GOBP_REGULATION_OF_PROTEIN_LOCALIZATION_TO_MEMBRANE	GOBP_REGULATION_OF_PROTEIN_LOCALIZATION_TO_MEMBRANE	2/38	18/390	0.540019	0.540019	0.999258	WNK3/EPHB2	2
Rotavirus C (isolate RVC/Human/United Kingdom/Bristol/1989)	GOBP_REGULATION_OF_PROTEIN_LOCALIZATION_TO_NUCLEUS	GOBP_REGULATION_OF_PROTEIN_LOCALIZATION_TO_NUCLEUS	2/38	18/390	0.540019	0.540019	0.999258	EIF2AK3/PLK1	2
Rotavirus C (isolate RVC/Human/United Kingdom/Bristol/1989)	GOBP_UROGENITAL_SYSTEM_DEVELOPMENT	GOBP_UROGENITAL_SYSTEM_DEVELOPMENT	2/38	18/390	0.540019	0.540019	0.999258	WNK4/EPHB2	2
Rotavirus C (isolate RVC/Human/United Kingdom/Bristol/1989)	GOBP_ORGANELLE_ASSEMBLY	GOBP_ORGANELLE_ASSEMBLY	4/38	39/390	0.542952	0.542952	0.999258	ALPK1/CHEK2/TTBK2/PLK1	4
Rotavirus C (isolate RVC/Human/United Kingdom/Bristol/1989)	GOBP_MAPK_CASCADE	GOBP_MAPK_CASCADE	12/38	122/390	0.549287	0.549287	0.999258	RIPK2/IRAK1/MAP3K7/IRAK4/RIPK1/STK39/MAP3K20/STK25/BRAF/MAP3K15/MAP3K5/EPHB2	12
Rotavirus C (isolate RVC/Human/United Kingdom/Bristol/1989)	GOBP_CELLULAR_COMPONENT_DISASSEMBLY	GOBP_CELLULAR_COMPONENT_DISASSEMBLY	3/38	29/390	0.55372	0.55372	0.999258	TTBK2/MARK2/PLK1	3
Rotavirus C (isolate RVC/Human/United Kingdom/Bristol/1989)	GOBP_POSITIVE_REGULATION_OF_MULTICELLULAR_ORGANISMAL_PROCESS	GOBP_POSITIVE_REGULATION_OF_MULTICELLULAR_ORGANISMAL_PROCESS	9/38	92/390	0.562798	0.562798	0.999258	RIPK2/IRAK1/MAP3K7/RIPK1/TTBK1/STK25/CAMK4/EIF2AK3/EPHB2	9
Rotavirus C (isolate RVC/Human/United Kingdom/Bristol/1989)	GOBP_PROTEIN_LOCALIZATION_TO_ORGANELLE	GOBP_PROTEIN_LOCALIZATION_TO_ORGANELLE	4/38	40/390	0.564673	0.564673	0.999258	TTK/EIF2AK3/TTBK2/PLK1	4
Rotavirus C (isolate RVC/Human/United Kingdom/Bristol/1989)	GOBP_POSITIVE_REGULATION_OF_CELL_DIFFERENTIATION	GOBP_POSITIVE_REGULATION_OF_CELL_DIFFERENTIATION	6/38	61/390	0.565533	0.565533	0.999258	RIPK2/RIPK1/TTBK1/STK25/MAP3K5/EPHB2	6
Rotavirus C (isolate RVC/Human/United Kingdom/Bristol/1989)	GOBP_CHROMOSOME_SEGREGATION	GOBP_CHROMOSOME_SEGREGATION	2/38	19/390	0.570729	0.570729	0.999258	TTK/PLK1	2
Rotavirus C (isolate RVC/Human/United Kingdom/Bristol/1989)	GOBP_POSITIVE_REGULATION_OF_CELL_CELL_ADHESION	GOBP_POSITIVE_REGULATION_OF_CELL_CELL_ADHESION	2/38	19/390	0.570729	0.570729	0.999258	RIPK2/IRAK1	2
Rotavirus C (isolate RVC/Human/United Kingdom/Bristol/1989)	GOBP_REGULATION_OF_CHROMOSOME_ORGANIZATION	GOBP_REGULATION_OF_CHROMOSOME_ORGANIZATION	2/38	19/390	0.570729	0.570729	0.999258	TTK/PLK1	2
Rotavirus C (isolate RVC/Human/United Kingdom/Bristol/1989)	GOBP_RESPONSE_TO_METAL_ION	GOBP_RESPONSE_TO_METAL_ION	2/38	19/390	0.570729	0.570729	0.999258	BRAF/EIF2AK3	2
Rotavirus C (isolate RVC/Human/United Kingdom/Bristol/1989)	GOBP_POSITIVE_REGULATION_OF_PHOSPHORUS_METABOLIC_PROCESS	GOBP_POSITIVE_REGULATION_OF_PHOSPHORUS_METABOLIC_PROCESS	13/38	134/390	0.573358	0.573358	0.999258	RIPK2/IRAK1/MAP3K7/WNK3/RIPK1/TTBK1/BRAF/CHEK2/TTK/MAP3K5/EPHB2/MARK2/PLK1	13
Rotavirus C (isolate RVC/Human/United Kingdom/Bristol/1989)	GOBP_IMMUNE_RESPONSE_REGULATING_SIGNALING_PATHWAY	GOBP_IMMUNE_RESPONSE_REGULATING_SIGNALING_PATHWAY	5/38	51/390	0.574367	0.574367	0.999258	RIPK2/IRAK1/MAP3K7/IRAK4/ALPK1	5
Rotavirus C (isolate RVC/Human/United Kingdom/Bristol/1989)	GOBP_POSITIVE_REGULATION_OF_MAP_KINASE_ACTIVITY	GOBP_POSITIVE_REGULATION_OF_MAP_KINASE_ACTIVITY	3/38	30/390	0.578282	0.578282	0.999258	IRAK1/MAP3K7/MAP3K5	3
Rotavirus C (isolate RVC/Human/United Kingdom/Bristol/1989)	GOBP_REGULATION_OF_SYSTEM_PROCESS	GOBP_REGULATION_OF_SYSTEM_PROCESS	3/38	30/390	0.578282	0.578282	0.999258	STK39/WNK4/EIF2AK3	3
Rotavirus C (isolate RVC/Human/United Kingdom/Bristol/1989)	GOBP_RESPONSE_TO_BACTERIUM	GOBP_RESPONSE_TO_BACTERIUM	3/38	30/390	0.578282	0.578282	0.999258	RIPK2/IRAK1/EPHB2	3
Rotavirus C (isolate RVC/Human/United Kingdom/Bristol/1989)	GOBP_POSITIVE_REGULATION_OF_PROTEIN_LOCALIZATION	GOBP_POSITIVE_REGULATION_OF_PROTEIN_LOCALIZATION	4/38	41/390	0.585874	0.585874	0.999258	WNK3/EIF2AK3/EPHB2/PLK1	4
Rotavirus C (isolate RVC/Human/United Kingdom/Bristol/1989)	GOBP_REGULATION_OF_CELL_CYCLE_PROCESS	GOBP_REGULATION_OF_CELL_CYCLE_PROCESS	5/38	52/390	0.593392	0.593392	0.999258	MAP3K20/STK33/CHEK2/TTK/PLK1	5
Rotavirus C (isolate RVC/Human/United Kingdom/Bristol/1989)	GOBP_CELLULAR_PROCESS_INVOLVED_IN_REPRODUCTION_IN_MULTICELLULAR_ORGANISM	GOBP_CELLULAR_PROCESS_INVOLVED_IN_REPRODUCTION_IN_MULTICELLULAR_ORGANISM	2/38	20/390	0.6	0.6	0.999258	TTK/PLK1	2
Rotavirus C (isolate RVC/Human/United Kingdom/Bristol/1989)	GOBP_NEGATIVE_REGULATION_OF_TRANSFERASE_ACTIVITY	GOBP_NEGATIVE_REGULATION_OF_TRANSFERASE_ACTIVITY	2/38	20/390	0.6	0.6	0.999258	EPHB2/PLK1	2
Rotavirus C (isolate RVC/Human/United Kingdom/Bristol/1989)	GOBP_PROTEIN_LOCALIZATION_TO_PLASMA_MEMBRANE	GOBP_PROTEIN_LOCALIZATION_TO_PLASMA_MEMBRANE	2/38	20/390	0.6	0.6	0.999258	WNK3/EPHB2	2
Rotavirus C (isolate RVC/Human/United Kingdom/Bristol/1989)	GOBP_REGULATION_OF_LEUKOCYTE_PROLIFERATION	GOBP_REGULATION_OF_LEUKOCYTE_PROLIFERATION	2/38	20/390	0.6	0.6	0.999258	RIPK2/EPHB2	2
Rotavirus C (isolate RVC/Human/United Kingdom/Bristol/1989)	GOBP_REGULATION_OF_SIGNAL_TRANSDUCTION_BY_P53_CLASS_MEDIATOR	GOBP_REGULATION_OF_SIGNAL_TRANSDUCTION_BY_P53_CLASS_MEDIATOR	2/38	20/390	0.6	0.6	0.999258	CHEK2/NUAK1	2
Rotavirus C (isolate RVC/Human/United Kingdom/Bristol/1989)	GOBP_REGULATION_OF_IMMUNE_RESPONSE	GOBP_REGULATION_OF_IMMUNE_RESPONSE	6/38	63/390	0.600827	0.600827	0.999258	RIPK2/IRAK1/MAP3K7/IRAK4/ALPK1/EPHB2	6
Rotavirus C (isolate RVC/Human/United Kingdom/Bristol/1989)	GOBP_REGULATION_OF_RESPONSE_TO_EXTERNAL_STIMULUS	GOBP_REGULATION_OF_RESPONSE_TO_EXTERNAL_STIMULUS	6/38	63/390	0.600827	0.600827	0.999258	RIPK2/MAP3K7/RIPK1/TTBK1/STK39/EPHB2	6
Rotavirus C (isolate RVC/Human/United Kingdom/Bristol/1989)	GOBP_BEHAVIOR	GOBP_BEHAVIOR	3/38	31/390	0.602041	0.602041	0.999258	TTBK1/CAMK4/EPHB2	3
Rotavirus C (isolate RVC/Human/United Kingdom/Bristol/1989)	GOBP_EMBRYONIC_MORPHOGENESIS	GOBP_EMBRYONIC_MORPHOGENESIS	3/38	31/390	0.602041	0.602041	0.999258	MAP3K20/MYO3A/EPHB2	3
Rotavirus C (isolate RVC/Human/United Kingdom/Bristol/1989)	GOBP_REGULATION_OF_LYMPHOCYTE_ACTIVATION	GOBP_REGULATION_OF_LYMPHOCYTE_ACTIVATION	3/38	31/390	0.602041	0.602041	0.999258	RIPK2/CAMK4/EPHB2	3
Rotavirus C (isolate RVC/Human/United Kingdom/Bristol/1989)	GOBP_ANIMAL_ORGAN_MORPHOGENESIS	GOBP_ANIMAL_ORGAN_MORPHOGENESIS	5/38	53/390	0.611991	0.611991	0.999258	MYLK/WNK4/BRAF/MYO3A/EPHB2	5
Rotavirus C (isolate RVC/Human/United Kingdom/Bristol/1989)	GOBP_PROTEOLYSIS	GOBP_PROTEOLYSIS	5/38	53/390	0.611991	0.611991	0.999258	RIPK2/TTBK1/MAP3K5/EIF2AK3/PLK1	5
Rotavirus C (isolate RVC/Human/United Kingdom/Bristol/1989)	GOBP_REGULATION_OF_MULTICELLULAR_ORGANISMAL_DEVELOPMENT	GOBP_REGULATION_OF_MULTICELLULAR_ORGANISMAL_DEVELOPMENT	8/38	85/390	0.615561	0.615561	0.999258	RIPK2/RIPK1/TTBK1/STK25/CAMK4/BMP2K/EIF2AK3/EPHB2	8
Rotavirus C (isolate RVC/Human/United Kingdom/Bristol/1989)	GOBP_REGULATION_OF_PROTEIN_KINASE_ACTIVITY	GOBP_REGULATION_OF_PROTEIN_KINASE_ACTIVITY	7/38	75/390	0.62423	0.62423	0.999258	IRAK1/MAP3K7/TTBK1/MAP3K5/EPHB2/MARK2/PLK1	7
Rotavirus C (isolate RVC/Human/United Kingdom/Bristol/1989)	GOBP_CELL_CELL_SIGNALING_BY_WNT	GOBP_CELL_CELL_SIGNALING_BY_WNT	3/38	32/390	0.624962	0.624962	0.999258	MARK1/GRK6/MARK2	3
Rotavirus C (isolate RVC/Human/United Kingdom/Bristol/1989)	GOBP_WOUND_HEALING	GOBP_WOUND_HEALING	3/38	32/390	0.624962	0.624962	0.999258	MYLK/MAP3K5/EPHB2	3
Rotavirus C (isolate RVC/Human/United Kingdom/Bristol/1989)	GOBP_POSITIVE_REGULATION_OF_AUTOPHAGY	GOBP_POSITIVE_REGULATION_OF_AUTOPHAGY	2/38	21/390	0.627813	0.627813	0.999258	RIPK2/MAP3K7	2
Rotavirus C (isolate RVC/Human/United Kingdom/Bristol/1989)	GOBP_POSITIVE_REGULATION_OF_CELL_CYCLE_PROCESS	GOBP_POSITIVE_REGULATION_OF_CELL_CYCLE_PROCESS	2/38	21/390	0.627813	0.627813	0.999258	MAP3K20/CHEK2	2
Rotavirus C (isolate RVC/Human/United Kingdom/Bristol/1989)	GOBP_REGULATION_OF_RESPONSE_TO_BIOTIC_STIMULUS	GOBP_REGULATION_OF_RESPONSE_TO_BIOTIC_STIMULUS	2/38	21/390	0.627813	0.627813	0.999258	RIPK2/MAP3K7	2
Rotavirus C (isolate RVC/Human/United Kingdom/Bristol/1989)	GOBP_REGULATION_OF_T_CELL_ACTIVATION	GOBP_REGULATION_OF_T_CELL_ACTIVATION	2/38	21/390	0.627813	0.627813	0.999258	RIPK2/CAMK4	2
Rotavirus C (isolate RVC/Human/United Kingdom/Bristol/1989)	GOBP_CELL_CYCLE_PHASE_TRANSITION	GOBP_CELL_CYCLE_PHASE_TRANSITION	5/38	54/390	0.630137	0.630137	0.999258	MAP3K20/STK33/CHEK2/TTK/PLK1	5
Rotavirus C (isolate RVC/Human/United Kingdom/Bristol/1989)	GOBP_CELLULAR_RESPONSE_TO_DNA_DAMAGE_STIMULUS	GOBP_CELLULAR_RESPONSE_TO_DNA_DAMAGE_STIMULUS	5/38	54/390	0.630137	0.630137	0.999258	MAP3K20/STK33/CHEK2/NUAK1/PLK1	5
Rotavirus C (isolate RVC/Human/United Kingdom/Bristol/1989)	GOBP_CARBOHYDRATE_TRANSMEMBRANE_TRANSPORT	GOBP_CARBOHYDRATE_TRANSMEMBRANE_TRANSPORT	1/38	10/390	0.645777	0.645777	0.999258	BRAF	1
Rotavirus C (isolate RVC/Human/United Kingdom/Bristol/1989)	GOBP_CARBOHYDRATE_TRANSPORT	GOBP_CARBOHYDRATE_TRANSPORT	1/38	10/390	0.645777	0.645777	0.999258	BRAF	1
Rotavirus C (isolate RVC/Human/United Kingdom/Bristol/1989)	GOBP_CARTILAGE_DEVELOPMENT	GOBP_CARTILAGE_DEVELOPMENT	1/38	10/390	0.645777	0.645777	0.999258	EIF2AK3	1
Rotavirus C (isolate RVC/Human/United Kingdom/Bristol/1989)	GOBP_CELLULAR_CARBOHYDRATE_BIOSYNTHETIC_PROCESS	GOBP_CELLULAR_CARBOHYDRATE_BIOSYNTHETIC_PROCESS	1/38	10/390	0.645777	0.645777	0.999258	PHKG2	1
Rotavirus C (isolate RVC/Human/United Kingdom/Bristol/1989)	GOBP_CELLULAR_GLUCAN_METABOLIC_PROCESS	GOBP_CELLULAR_GLUCAN_METABOLIC_PROCESS	1/38	10/390	0.645777	0.645777	0.999258	PHKG2	1
Rotavirus C (isolate RVC/Human/United Kingdom/Bristol/1989)	GOBP_CENTRAL_NERVOUS_SYSTEM_NEURON_DIFFERENTIATION	GOBP_CENTRAL_NERVOUS_SYSTEM_NEURON_DIFFERENTIATION	1/38	10/390	0.645777	0.645777	0.999258	EPHB2	1
Rotavirus C (isolate RVC/Human/United Kingdom/Bristol/1989)	GOBP_DNA_DAMAGE_RESPONSE_SIGNAL_TRANSDUCTION_BY_P53_CLASS_MEDIATOR	GOBP_DNA_DAMAGE_RESPONSE_SIGNAL_TRANSDUCTION_BY_P53_CLASS_MEDIATOR	1/38	10/390	0.645777	0.645777	0.999258	CHEK2	1
Rotavirus C (isolate RVC/Human/United Kingdom/Bristol/1989)	GOBP_ENDOTHELIAL_CELL_APOPTOTIC_PROCESS	GOBP_ENDOTHELIAL_CELL_APOPTOTIC_PROCESS	1/38	10/390	0.645777	0.645777	0.999258	MAP3K5	1
Rotavirus C (isolate RVC/Human/United Kingdom/Bristol/1989)	GOBP_GLUCAN_BIOSYNTHETIC_PROCESS	GOBP_GLUCAN_BIOSYNTHETIC_PROCESS	1/38	10/390	0.645777	0.645777	0.999258	PHKG2	1
Rotavirus C (isolate RVC/Human/United Kingdom/Bristol/1989)	GOBP_INNATE_IMMUNE_RESPONSE_ACTIVATING_SIGNAL_TRANSDUCTION	GOBP_INNATE_IMMUNE_RESPONSE_ACTIVATING_SIGNAL_TRANSDUCTION	1/38	10/390	0.645777	0.645777	0.999258	MAP3K7	1
Rotavirus C (isolate RVC/Human/United Kingdom/Bristol/1989)	GOBP_LYMPHOCYTE_APOPTOTIC_PROCESS	GOBP_LYMPHOCYTE_APOPTOTIC_PROCESS	1/38	10/390	0.645777	0.645777	0.999258	RIPK1	1
Rotavirus C (isolate RVC/Human/United Kingdom/Bristol/1989)	GOBP_MEMORY	GOBP_MEMORY	1/38	10/390	0.645777	0.645777	0.999258	CAMK4	1
Rotavirus C (isolate RVC/Human/United Kingdom/Bristol/1989)	GOBP_NEGATIVE_REGULATION_OF_CYTOKINE_PRODUCTION	GOBP_NEGATIVE_REGULATION_OF_CYTOKINE_PRODUCTION	1/38	10/390	0.645777	0.645777	0.999258	EPHB2	1
Rotavirus C (isolate RVC/Human/United Kingdom/Bristol/1989)	GOBP_POLYSACCHARIDE_BIOSYNTHETIC_PROCESS	GOBP_POLYSACCHARIDE_BIOSYNTHETIC_PROCESS	1/38	10/390	0.645777	0.645777	0.999258	PHKG2	1
Rotavirus C (isolate RVC/Human/United Kingdom/Bristol/1989)	GOBP_POLYSACCHARIDE_METABOLIC_PROCESS	GOBP_POLYSACCHARIDE_METABOLIC_PROCESS	1/38	10/390	0.645777	0.645777	0.999258	PHKG2	1
Rotavirus C (isolate RVC/Human/United Kingdom/Bristol/1989)	GOBP_POSITIVE_REGULATION_OF_PROTEIN_POLYMERIZATION	GOBP_POSITIVE_REGULATION_OF_PROTEIN_POLYMERIZATION	1/38	10/390	0.645777	0.645777	0.999258	TTBK1	1
Rotavirus C (isolate RVC/Human/United Kingdom/Bristol/1989)	GOBP_PROTEIN_ACETYLATION	GOBP_PROTEIN_ACETYLATION	1/38	10/390	0.645777	0.645777	0.999258	MAP3K7	1
Rotavirus C (isolate RVC/Human/United Kingdom/Bristol/1989)	GOBP_PROTEIN_ACYLATION	GOBP_PROTEIN_ACYLATION	1/38	10/390	0.645777	0.645777	0.999258	MAP3K7	1
Rotavirus C (isolate RVC/Human/United Kingdom/Bristol/1989)	GOBP_PROTEIN_STABILIZATION	GOBP_PROTEIN_STABILIZATION	1/38	10/390	0.645777	0.645777	0.999258	CHEK2	1
Rotavirus C (isolate RVC/Human/United Kingdom/Bristol/1989)	GOBP_RECEPTOR_MEDIATED_ENDOCYTOSIS	GOBP_RECEPTOR_MEDIATED_ENDOCYTOSIS	1/38	10/390	0.645777	0.645777	0.999258	BMP2K	1
Rotavirus C (isolate RVC/Human/United Kingdom/Bristol/1989)	GOBP_REGULATION_OF_CELL_MORPHOGENESIS_INVOLVED_IN_DIFFERENTIATION	GOBP_REGULATION_OF_CELL_MORPHOGENESIS_INVOLVED_IN_DIFFERENTIATION	1/38	10/390	0.645777	0.645777	0.999258	EPHB2	1
Rotavirus C (isolate RVC/Human/United Kingdom/Bristol/1989)	GOBP_REGULATION_OF_GLUCOSE_TRANSMEMBRANE_TRANSPORT	GOBP_REGULATION_OF_GLUCOSE_TRANSMEMBRANE_TRANSPORT	1/38	10/390	0.645777	0.645777	0.999258	BRAF	1
Rotavirus C (isolate RVC/Human/United Kingdom/Bristol/1989)	GOBP_REGULATION_OF_INSULIN_RECEPTOR_SIGNALING_PATHWAY	GOBP_REGULATION_OF_INSULIN_RECEPTOR_SIGNALING_PATHWAY	1/38	10/390	0.645777	0.645777	0.999258	SIK2	1
Rotavirus C (isolate RVC/Human/United Kingdom/Bristol/1989)	GOBP_REGULATION_OF_LEUKOCYTE_CHEMOTAXIS	GOBP_REGULATION_OF_LEUKOCYTE_CHEMOTAXIS	1/38	10/390	0.645777	0.645777	0.999258	STK39	1
Rotavirus C (isolate RVC/Human/United Kingdom/Bristol/1989)	GOBP_REGULATION_OF_PHOSPHATASE_ACTIVITY	GOBP_REGULATION_OF_PHOSPHATASE_ACTIVITY	1/38	10/390	0.645777	0.645777	0.999258	NUAK1	1
Rotavirus C (isolate RVC/Human/United Kingdom/Bristol/1989)	GOBP_REGULATION_OF_REPRODUCTIVE_PROCESS	GOBP_REGULATION_OF_REPRODUCTIVE_PROCESS	1/38	10/390	0.645777	0.645777	0.999258	TTK	1
Rotavirus C (isolate RVC/Human/United Kingdom/Bristol/1989)	GOBP_REGULATION_OF_T_CELL_PROLIFERATION	GOBP_REGULATION_OF_T_CELL_PROLIFERATION	1/38	10/390	0.645777	0.645777	0.999258	RIPK2	1
Rotavirus C (isolate RVC/Human/United Kingdom/Bristol/1989)	GOBP_MACROMOLECULE_CATABOLIC_PROCESS	GOBP_MACROMOLECULE_CATABOLIC_PROCESS	4/38	44/390	0.646036	0.646036	0.999258	RIPK1/CHEK2/PLK1/PHKG2	4
Rotavirus C (isolate RVC/Human/United Kingdom/Bristol/1989)	GOBP_REGULATION_OF_CELL_ACTIVATION	GOBP_REGULATION_OF_CELL_ACTIVATION	4/38	44/390	0.646036	0.646036	0.999258	RIPK2/TTBK1/CAMK4/EPHB2	4
Rotavirus C (isolate RVC/Human/United Kingdom/Bristol/1989)	GOBP_POSTTRANSCRIPTIONAL_REGULATION_OF_GENE_EXPRESSION	GOBP_POSTTRANSCRIPTIONAL_REGULATION_OF_GENE_EXPRESSION	3/38	33/390	0.64702	0.64702	0.999258	EIF2AK1/RIPK1/EIF2AK3	3
Rotavirus C (isolate RVC/Human/United Kingdom/Bristol/1989)	GOBP_PROTEIN_CATABOLIC_PROCESS	GOBP_PROTEIN_CATABOLIC_PROCESS	3/38	33/390	0.64702	0.64702	0.999258	RIPK1/CHEK2/PLK1	3
Rotavirus C (isolate RVC/Human/United Kingdom/Bristol/1989)	GOBP_RESPONSE_TO_REACTIVE_OXYGEN_SPECIES	GOBP_RESPONSE_TO_REACTIVE_OXYGEN_SPECIES	3/38	33/390	0.64702	0.64702	0.999258	RIPK1/STK25/MAP3K5	3
Rotavirus C (isolate RVC/Human/United Kingdom/Bristol/1989)	GOBP_APOPTOTIC_SIGNALING_PATHWAY	GOBP_APOPTOTIC_SIGNALING_PATHWAY	5/38	55/390	0.647811	0.647811	0.999258	RIPK1/STK25/CHEK2/MAP3K5/EIF2AK3	5
Rotavirus C (isolate RVC/Human/United Kingdom/Bristol/1989)	GOBP_PEPTIDYL_SERINE_MODIFICATION	GOBP_PEPTIDYL_SERINE_MODIFICATION	14/38	150/390	0.648563	0.648563	0.999258	RIPK2/RIPK1/STK32B/TTBK1/STK39/BRAF/CHEK2/MARK1/CAMK4/TTK/EIF2AK3/TTBK2/MARK2/PLK1	14
Rotavirus C (isolate RVC/Human/United Kingdom/Bristol/1989)	GOBP_ANTIGEN_RECEPTOR_MEDIATED_SIGNALING_PATHWAY	GOBP_ANTIGEN_RECEPTOR_MEDIATED_SIGNALING_PATHWAY	2/38	22/390	0.654168	0.654168	0.999258	RIPK2/MAP3K7	2
Rotavirus C (isolate RVC/Human/United Kingdom/Bristol/1989)	GOBP_CALCIUM_ION_TRANSPORT	GOBP_CALCIUM_ION_TRANSPORT	2/38	22/390	0.654168	0.654168	0.999258	MYLK/WNK3	2
Rotavirus C (isolate RVC/Human/United Kingdom/Bristol/1989)	GOBP_CELLULAR_CARBOHYDRATE_METABOLIC_PROCESS	GOBP_CELLULAR_CARBOHYDRATE_METABOLIC_PROCESS	2/38	22/390	0.654168	0.654168	0.999258	BRAF/PHKG2	2
Rotavirus C (isolate RVC/Human/United Kingdom/Bristol/1989)	GOBP_EMBRYONIC_ORGAN_DEVELOPMENT	GOBP_EMBRYONIC_ORGAN_DEVELOPMENT	2/38	22/390	0.654168	0.654168	0.999258	MYO3A/EPHB2	2
Rotavirus C (isolate RVC/Human/United Kingdom/Bristol/1989)	GOBP_LEUKOCYTE_CELL_CELL_ADHESION	GOBP_LEUKOCYTE_CELL_CELL_ADHESION	2/38	22/390	0.654168	0.654168	0.999258	RIPK2/IRAK1	2
Rotavirus C (isolate RVC/Human/United Kingdom/Bristol/1989)	GOBP_NEGATIVE_REGULATION_OF_PHOSPHORYLATION	GOBP_NEGATIVE_REGULATION_OF_PHOSPHORYLATION	2/38	22/390	0.654168	0.654168	0.999258	EPHB2/PLK1	2
Rotavirus C (isolate RVC/Human/United Kingdom/Bristol/1989)	GOBP_NON_MEMBRANE_BOUNDED_ORGANELLE_ASSEMBLY	GOBP_NON_MEMBRANE_BOUNDED_ORGANELLE_ASSEMBLY	2/38	22/390	0.654168	0.654168	0.999258	CHEK2/PLK1	2
Rotavirus C (isolate RVC/Human/United Kingdom/Bristol/1989)	GOBP_PROTEIN_LOCALIZATION_TO_NUCLEUS	GOBP_PROTEIN_LOCALIZATION_TO_NUCLEUS	2/38	22/390	0.654168	0.654168	0.999258	EIF2AK3/PLK1	2
Rotavirus C (isolate RVC/Human/United Kingdom/Bristol/1989)	GOBP_REGULATION_OF_CELL_MORPHOGENESIS	GOBP_REGULATION_OF_CELL_MORPHOGENESIS	2/38	22/390	0.654168	0.654168	0.999258	EPHB2/MARK2	2
Rotavirus C (isolate RVC/Human/United Kingdom/Bristol/1989)	GOBP_REGULATION_OF_TRANSPORT	GOBP_REGULATION_OF_TRANSPORT	8/38	88/390	0.660161	0.660161	0.999258	MYLK/WNK3/RIPK1/STK39/WNK4/BRAF/BMP2K/EPHB2	8
Rotavirus C (isolate RVC/Human/United Kingdom/Bristol/1989)	GOBP_PHOSPHORYLATION	GOBP_PHOSPHORYLATION	38/38	386/390	0.662501	0.662501	0.999258	RIPK2/IRAK1/SNRK/MAP3K7/EIF2AK1/IRAK4/MYLK/WNK3/RIPK1/STK32B/TTBK1/STK39/MAP3K20/STK25/STK33/WNK4/ALPK1/BRAF/CHEK2/MAP3K15/MARK1/CAMK4/TTK/MAP3K5/STK17A/BMP2K/SIK2/EIF2AK3/NUAK1/MYO3A/MAP3K19/TTBK2/HUNK/GRK6/EPHB2/MARK2/PLK1/PHKG2	38
Rotavirus C (isolate RVC/Human/United Kingdom/Bristol/1989)	GOBP_REGULATION_OF_PROTEIN_LOCALIZATION	GOBP_REGULATION_OF_PROTEIN_LOCALIZATION	5/38	56/390	0.664994	0.664994	0.999258	WNK3/EIF2AK3/TTBK2/EPHB2/PLK1	5
Rotavirus C (isolate RVC/Human/United Kingdom/Bristol/1989)	GOBP_REGULATION_OF_MAP_KINASE_ACTIVITY	GOBP_REGULATION_OF_MAP_KINASE_ACTIVITY	3/38	34/390	0.6682	0.6682	0.999258	IRAK1/MAP3K7/MAP3K5	3
Rotavirus C (isolate RVC/Human/United Kingdom/Bristol/1989)	GOBP_IMMUNE_RESPONSE	GOBP_IMMUNE_RESPONSE	8/38	89/390	0.674419	0.674419	0.999258	RIPK2/IRAK1/MAP3K7/IRAK4/ALPK1/CAMK4/MAP3K5/EPHB2	8
Rotavirus C (isolate RVC/Human/United Kingdom/Bristol/1989)	GOBP_CELL_CELL_JUNCTION_ASSEMBLY	GOBP_CELL_CELL_JUNCTION_ASSEMBLY	1/38	11/390	0.6812	0.6812	0.999258	EPHB2	1
Rotavirus C (isolate RVC/Human/United Kingdom/Bristol/1989)	GOBP_ENERGY_RESERVE_METABOLIC_PROCESS	GOBP_ENERGY_RESERVE_METABOLIC_PROCESS	1/38	11/390	0.6812	0.6812	0.999258	PHKG2	1
Rotavirus C (isolate RVC/Human/United Kingdom/Bristol/1989)	GOBP_ESTABLISHMENT_OF_PROTEIN_LOCALIZATION_TO_MEMBRANE	GOBP_ESTABLISHMENT_OF_PROTEIN_LOCALIZATION_TO_MEMBRANE	1/38	11/390	0.6812	0.6812	0.999258	BRAF	1
Rotavirus C (isolate RVC/Human/United Kingdom/Bristol/1989)	GOBP_LEARNING	GOBP_LEARNING	1/38	11/390	0.6812	0.6812	0.999258	EPHB2	1
Rotavirus C (isolate RVC/Human/United Kingdom/Bristol/1989)	GOBP_LONG_TERM_SYNAPTIC_POTENTIATION	GOBP_LONG_TERM_SYNAPTIC_POTENTIATION	1/38	11/390	0.6812	0.6812	0.999258	EPHB2	1
Rotavirus C (isolate RVC/Human/United Kingdom/Bristol/1989)	GOBP_NEGATIVE_REGULATION_OF_EXTRINSIC_APOPTOTIC_SIGNALING_PATHWAY	GOBP_NEGATIVE_REGULATION_OF_EXTRINSIC_APOPTOTIC_SIGNALING_PATHWAY	1/38	11/390	0.6812	0.6812	0.999258	RIPK1	1
Rotavirus C (isolate RVC/Human/United Kingdom/Bristol/1989)	GOBP_NEGATIVE_REGULATION_OF_TRANSCRIPTION_BY_RNA_POLYMERASE_II	GOBP_NEGATIVE_REGULATION_OF_TRANSCRIPTION_BY_RNA_POLYMERASE_II	1/38	11/390	0.6812	0.6812	0.999258	PLK1	1
Rotavirus C (isolate RVC/Human/United Kingdom/Bristol/1989)	GOBP_ORGANELLE_DISASSEMBLY	GOBP_ORGANELLE_DISASSEMBLY	1/38	11/390	0.6812	0.6812	0.999258	MARK2	1
Rotavirus C (isolate RVC/Human/United Kingdom/Bristol/1989)	GOBP_POSITIVE_REGULATION_OF_APOPTOTIC_SIGNALING_PATHWAY	GOBP_POSITIVE_REGULATION_OF_APOPTOTIC_SIGNALING_PATHWAY	1/38	11/390	0.6812	0.6812	0.999258	RIPK1	1
Rotavirus C (isolate RVC/Human/United Kingdom/Bristol/1989)	GOBP_POSITIVE_REGULATION_OF_CARBOHYDRATE_METABOLIC_PROCESS	GOBP_POSITIVE_REGULATION_OF_CARBOHYDRATE_METABOLIC_PROCESS	1/38	11/390	0.6812	0.6812	0.999258	PHKG2	1
Rotavirus C (isolate RVC/Human/United Kingdom/Bristol/1989)	GOBP_POSITIVE_REGULATION_OF_NEURON_DEATH	GOBP_POSITIVE_REGULATION_OF_NEURON_DEATH	1/38	11/390	0.6812	0.6812	0.999258	MAP3K5	1
Rotavirus C (isolate RVC/Human/United Kingdom/Bristol/1989)	GOBP_POSITIVE_REGULATION_OF_PROTEASOMAL_UBIQUITIN_DEPENDENT_PROTEIN_CATABOLIC_PROCESS	GOBP_POSITIVE_REGULATION_OF_PROTEASOMAL_UBIQUITIN_DEPENDENT_PROTEIN_CATABOLIC_PROCESS	1/38	11/390	0.6812	0.6812	0.999258	PLK1	1
Rotavirus C (isolate RVC/Human/United Kingdom/Bristol/1989)	GOBP_REGULATION_OF_BONE_MINERALIZATION	GOBP_REGULATION_OF_BONE_MINERALIZATION	1/38	11/390	0.6812	0.6812	0.999258	BMP2K	1
Rotavirus C (isolate RVC/Human/United Kingdom/Bristol/1989)	GOBP_REGULATION_OF_CYTOKINESIS	GOBP_REGULATION_OF_CYTOKINESIS	1/38	11/390	0.6812	0.6812	0.999258	PLK1	1
Rotavirus C (isolate RVC/Human/United Kingdom/Bristol/1989)	GOBP_REGULATION_OF_MONONUCLEAR_CELL_MIGRATION	GOBP_REGULATION_OF_MONONUCLEAR_CELL_MIGRATION	1/38	11/390	0.6812	0.6812	0.999258	STK39	1
Rotavirus C (isolate RVC/Human/United Kingdom/Bristol/1989)	GOBP_REGULATION_OF_POSTSYNAPSE_ORGANIZATION	GOBP_REGULATION_OF_POSTSYNAPSE_ORGANIZATION	1/38	11/390	0.6812	0.6812	0.999258	EPHB2	1
Rotavirus C (isolate RVC/Human/United Kingdom/Bristol/1989)	GOBP_REGULATION_OF_PROTEIN_DEPHOSPHORYLATION	GOBP_REGULATION_OF_PROTEIN_DEPHOSPHORYLATION	1/38	11/390	0.6812	0.6812	0.999258	NUAK1	1
Rotavirus C (isolate RVC/Human/United Kingdom/Bristol/1989)	GOBP_REGULATION_OF_RECEPTOR_SIGNALING_PATHWAY_VIA_STAT	GOBP_REGULATION_OF_RECEPTOR_SIGNALING_PATHWAY_VIA_STAT	1/38	11/390	0.6812	0.6812	0.999258	EPHB2	1
Rotavirus C (isolate RVC/Human/United Kingdom/Bristol/1989)	GOBP_RESPONSE_TO_HEAT	GOBP_RESPONSE_TO_HEAT	1/38	11/390	0.6812	0.6812	0.999258	IRAK1	1
Rotavirus C (isolate RVC/Human/United Kingdom/Bristol/1989)	GOBP_SENSORY_PERCEPTION	GOBP_SENSORY_PERCEPTION	1/38	11/390	0.6812	0.6812	0.999258	MYO3A	1
Rotavirus C (isolate RVC/Human/United Kingdom/Bristol/1989)	GOBP_SYNAPSE_ASSEMBLY	GOBP_SYNAPSE_ASSEMBLY	1/38	11/390	0.6812	0.6812	0.999258	EPHB2	1
Rotavirus C (isolate RVC/Human/United Kingdom/Bristol/1989)	GOBP_POSITIVE_REGULATION_OF_HYDROLASE_ACTIVITY	GOBP_POSITIVE_REGULATION_OF_HYDROLASE_ACTIVITY	4/38	46/390	0.683044	0.683044	0.999258	RIPK2/TTBK1/MAP3K5/EIF2AK3	4
Rotavirus C (isolate RVC/Human/United Kingdom/Bristol/1989)	GOBP_REGULATION_OF_DNA_BINDING_TRANSCRIPTION_FACTOR_ACTIVITY	GOBP_REGULATION_OF_DNA_BINDING_TRANSCRIPTION_FACTOR_ACTIVITY	4/38	46/390	0.683044	0.683044	0.999258	RIPK2/IRAK1/MAP3K7/RIPK1	4
Rotavirus C (isolate RVC/Human/United Kingdom/Bristol/1989)	GOBP_BIOLOGICAL_PROCESS_INVOLVED_IN_INTERSPECIES_INTERACTION_BETWEEN_ORGANISMS	GOBP_BIOLOGICAL_PROCESS_INVOLVED_IN_INTERSPECIES_INTERACTION_BETWEEN_ORGANISMS	7/38	79/390	0.684965	0.684965	0.999258	RIPK2/IRAK1/MAP3K7/IRAK4/ALPK1/MAP3K5/EPHB2	7
Rotavirus C (isolate RVC/Human/United Kingdom/Bristol/1989)	GOBP_NEGATIVE_REGULATION_OF_INTRACELLULAR_SIGNAL_TRANSDUCTION	GOBP_NEGATIVE_REGULATION_OF_INTRACELLULAR_SIGNAL_TRANSDUCTION	3/38	35/390	0.688491	0.688491	0.999258	RIPK1/CHEK2/EPHB2	3
Rotavirus C (isolate RVC/Human/United Kingdom/Bristol/1989)	GOBP_ORGANONITROGEN_COMPOUND_CATABOLIC_PROCESS	GOBP_ORGANONITROGEN_COMPOUND_CATABOLIC_PROCESS	3/38	35/390	0.688491	0.688491	0.999258	RIPK1/CHEK2/PLK1	3
Rotavirus C (isolate RVC/Human/United Kingdom/Bristol/1989)	GOBP_MITOTIC_CELL_CYCLE_PROCESS	GOBP_MITOTIC_CELL_CYCLE_PROCESS	5/38	58/390	0.697827	0.697827	0.999258	MAP3K20/STK33/CHEK2/TTK/PLK1	5
Rotavirus C (isolate RVC/Human/United Kingdom/Bristol/1989)	GOBP_CHEMICAL_HOMEOSTASIS	GOBP_CHEMICAL_HOMEOSTASIS	4/38	47/390	0.700573	0.700573	0.999258	EIF2AK1/WNK3/STK39/WNK4	4
Rotavirus C (isolate RVC/Human/United Kingdom/Bristol/1989)	GOBP_CELL_CYCLE_G2_M_PHASE_TRANSITION	GOBP_CELL_CYCLE_G2_M_PHASE_TRANSITION	2/38	24/390	0.702563	0.702563	0.999258	CHEK2/PLK1	2
Rotavirus C (isolate RVC/Human/United Kingdom/Bristol/1989)	GOBP_CELLULAR_SENESCENCE	GOBP_CELLULAR_SENESCENCE	2/38	24/390	0.702563	0.702563	0.999258	MAP3K5/NUAK1	2
Rotavirus C (isolate RVC/Human/United Kingdom/Bristol/1989)	GOBP_MEMBRANE_ORGANIZATION	GOBP_MEMBRANE_ORGANIZATION	2/38	24/390	0.702563	0.702563	0.999258	EPHB2/PLK1	2
Rotavirus C (isolate RVC/Human/United Kingdom/Bristol/1989)	GOBP_SIGNAL_TRANSDUCTION_BY_P53_CLASS_MEDIATOR	GOBP_SIGNAL_TRANSDUCTION_BY_P53_CLASS_MEDIATOR	2/38	24/390	0.702563	0.702563	0.999258	CHEK2/NUAK1	2
Rotavirus C (isolate RVC/Human/United Kingdom/Bristol/1989)	GOBP_TRANSMEMBRANE_RECEPTOR_PROTEIN_SERINE_THREONINE_KINASE_SIGNALING_PATHWAY	GOBP_TRANSMEMBRANE_RECEPTOR_PROTEIN_SERINE_THREONINE_KINASE_SIGNALING_PATHWAY	2/38	24/390	0.702563	0.702563	0.999258	MAP3K7/TTK	2
Rotavirus C (isolate RVC/Human/United Kingdom/Bristol/1989)	GOBP_REGULATION_OF_CELL_DEVELOPMENT	GOBP_REGULATION_OF_CELL_DEVELOPMENT	3/38	36/390	0.70789	0.70789	0.999258	TTBK1/STK25/EPHB2	3
Rotavirus C (isolate RVC/Human/United Kingdom/Bristol/1989)	GOBP_POSITIVE_REGULATION_OF_RNA_METABOLIC_PROCESS	GOBP_POSITIVE_REGULATION_OF_RNA_METABOLIC_PROCESS	6/38	70/390	0.712359	0.712359	0.999258	RIPK2/RIPK1/CHEK2/CAMK4/MAP3K5/EIF2AK3	6
Rotavirus C (isolate RVC/Human/United Kingdom/Bristol/1989)	GOBP_ACTIVATION_OF_INNATE_IMMUNE_RESPONSE	GOBP_ACTIVATION_OF_INNATE_IMMUNE_RESPONSE	1/38	12/390	0.713164	0.713164	0.999258	MAP3K7	1
Rotavirus C (isolate RVC/Human/United Kingdom/Bristol/1989)	GOBP_ALPHA_BETA_T_CELL_ACTIVATION	GOBP_ALPHA_BETA_T_CELL_ACTIVATION	1/38	12/390	0.713164	0.713164	0.999258	RIPK2	1
Rotavirus C (isolate RVC/Human/United Kingdom/Bristol/1989)	GOBP_EPITHELIAL_TO_MESENCHYMAL_TRANSITION	GOBP_EPITHELIAL_TO_MESENCHYMAL_TRANSITION	1/38	12/390	0.713164	0.713164	0.999258	MARK1	1
Rotavirus C (isolate RVC/Human/United Kingdom/Bristol/1989)	GOBP_ERBB_SIGNALING_PATHWAY	GOBP_ERBB_SIGNALING_PATHWAY	1/38	12/390	0.713164	0.713164	0.999258	BRAF	1
Rotavirus C (isolate RVC/Human/United Kingdom/Bristol/1989)	GOBP_LEUKOCYTE_APOPTOTIC_PROCESS	GOBP_LEUKOCYTE_APOPTOTIC_PROCESS	1/38	12/390	0.713164	0.713164	0.999258	RIPK1	1
Rotavirus C (isolate RVC/Human/United Kingdom/Bristol/1989)	GOBP_MICROTUBULE_ORGANIZING_CENTER_ORGANIZATION	GOBP_MICROTUBULE_ORGANIZING_CENTER_ORGANIZATION	1/38	12/390	0.713164	0.713164	0.999258	PLK1	1
Rotavirus C (isolate RVC/Human/United Kingdom/Bristol/1989)	GOBP_MUSCLE_CELL_APOPTOTIC_PROCESS	GOBP_MUSCLE_CELL_APOPTOTIC_PROCESS	1/38	12/390	0.713164	0.713164	0.999258	MAP3K5	1
Rotavirus C (isolate RVC/Human/United Kingdom/Bristol/1989)	GOBP_MYELOID_LEUKOCYTE_MIGRATION	GOBP_MYELOID_LEUKOCYTE_MIGRATION	1/38	12/390	0.713164	0.713164	0.999258	IRAK4	1
Rotavirus C (isolate RVC/Human/United Kingdom/Bristol/1989)	GOBP_NEGATIVE_REGULATION_OF_MAPK_CASCADE	GOBP_NEGATIVE_REGULATION_OF_MAPK_CASCADE	1/38	12/390	0.713164	0.713164	0.999258	EPHB2	1
Rotavirus C (isolate RVC/Human/United Kingdom/Bristol/1989)	GOBP_NEGATIVE_REGULATION_OF_PROTEIN_LOCALIZATION	GOBP_NEGATIVE_REGULATION_OF_PROTEIN_LOCALIZATION	1/38	12/390	0.713164	0.713164	0.999258	TTBK2	1
Rotavirus C (isolate RVC/Human/United Kingdom/Bristol/1989)	GOBP_POSITIVE_REGULATION_OF_CELL_JUNCTION_ASSEMBLY	GOBP_POSITIVE_REGULATION_OF_CELL_JUNCTION_ASSEMBLY	1/38	12/390	0.713164	0.713164	0.999258	EPHB2	1
Rotavirus C (isolate RVC/Human/United Kingdom/Bristol/1989)	GOBP_POSITIVE_REGULATION_OF_SMALL_MOLECULE_METABOLIC_PROCESS	GOBP_POSITIVE_REGULATION_OF_SMALL_MOLECULE_METABOLIC_PROCESS	1/38	12/390	0.713164	0.713164	0.999258	PHKG2	1
Rotavirus C (isolate RVC/Human/United Kingdom/Bristol/1989)	GOBP_REGULATION_OF_CELL_CYCLE_G1_S_PHASE_TRANSITION	GOBP_REGULATION_OF_CELL_CYCLE_G1_S_PHASE_TRANSITION	1/38	12/390	0.713164	0.713164	0.999258	CHEK2	1
Rotavirus C (isolate RVC/Human/United Kingdom/Bristol/1989)	GOBP_REGULATION_OF_CELL_DIVISION	GOBP_REGULATION_OF_CELL_DIVISION	1/38	12/390	0.713164	0.713164	0.999258	PLK1	1
Rotavirus C (isolate RVC/Human/United Kingdom/Bristol/1989)	GOBP_REGULATION_OF_CELL_SHAPE	GOBP_REGULATION_OF_CELL_SHAPE	1/38	12/390	0.713164	0.713164	0.999258	MARK2	1
Rotavirus C (isolate RVC/Human/United Kingdom/Bristol/1989)	GOBP_T_CELL_PROLIFERATION	GOBP_T_CELL_PROLIFERATION	1/38	12/390	0.713164	0.713164	0.999258	RIPK2	1
Rotavirus C (isolate RVC/Human/United Kingdom/Bristol/1989)	GOBP_CARBOHYDRATE_METABOLIC_PROCESS	GOBP_CARBOHYDRATE_METABOLIC_PROCESS	2/38	25/390	0.724661	0.724661	0.999258	BRAF/PHKG2	2
Rotavirus C (isolate RVC/Human/United Kingdom/Bristol/1989)	GOBP_DENDRITE_DEVELOPMENT	GOBP_DENDRITE_DEVELOPMENT	2/38	25/390	0.724661	0.724661	0.999258	MARK1/EPHB2	2
Rotavirus C (isolate RVC/Human/United Kingdom/Bristol/1989)	GOBP_MULTICELLULAR_ORGANISMAL_HOMEOSTASIS	GOBP_MULTICELLULAR_ORGANISMAL_HOMEOSTASIS	2/38	25/390	0.724661	0.724661	0.999258	WNK3/STK39	2
Rotavirus C (isolate RVC/Human/United Kingdom/Bristol/1989)	GOBP_NEGATIVE_REGULATION_OF_CELL_DIFFERENTIATION	GOBP_NEGATIVE_REGULATION_OF_CELL_DIFFERENTIATION	2/38	25/390	0.724661	0.724661	0.999258	MARK1/EPHB2	2
Rotavirus C (isolate RVC/Human/United Kingdom/Bristol/1989)	GOBP_PEPTIDE_BIOSYNTHETIC_PROCESS	GOBP_PEPTIDE_BIOSYNTHETIC_PROCESS	2/38	25/390	0.724661	0.724661	0.999258	EIF2AK1/EIF2AK3	2
Rotavirus C (isolate RVC/Human/United Kingdom/Bristol/1989)	GOBP_POSITIVE_REGULATION_OF_NEURON_PROJECTION_DEVELOPMENT	GOBP_POSITIVE_REGULATION_OF_NEURON_PROJECTION_DEVELOPMENT	2/38	25/390	0.724661	0.724661	0.999258	EPHB2/MARK2	2
Rotavirus C (isolate RVC/Human/United Kingdom/Bristol/1989)	GOBP_CELL_SURFACE_RECEPTOR_SIGNALING_PATHWAY_INVOLVED_IN_CELL_CELL_SIGNALING	GOBP_CELL_SURFACE_RECEPTOR_SIGNALING_PATHWAY_INVOLVED_IN_CELL_CELL_SIGNALING	3/38	37/390	0.726399	0.726399	0.999258	MARK1/GRK6/MARK2	3
Rotavirus C (isolate RVC/Human/United Kingdom/Bristol/1989)	GOBP_CELLULAR_RESPONSE_TO_PEPTIDE	GOBP_CELLULAR_RESPONSE_TO_PEPTIDE	3/38	37/390	0.726399	0.726399	0.999258	RIPK2/SIK2/EPHB2	3
Rotavirus C (isolate RVC/Human/United Kingdom/Bristol/1989)	GOBP_NEGATIVE_REGULATION_OF_BIOSYNTHETIC_PROCESS	GOBP_NEGATIVE_REGULATION_OF_BIOSYNTHETIC_PROCESS	3/38	37/390	0.726399	0.726399	0.999258	EIF2AK1/EIF2AK3/PLK1	3
Rotavirus C (isolate RVC/Human/United Kingdom/Bristol/1989)	GOBP_POSITIVE_REGULATION_OF_PROTEIN_KINASE_ACTIVITY	GOBP_POSITIVE_REGULATION_OF_PROTEIN_KINASE_ACTIVITY	5/38	60/390	0.72855	0.72855	0.999258	IRAK1/MAP3K7/TTBK1/MAP3K5/MARK2	5
Rotavirus C (isolate RVC/Human/United Kingdom/Bristol/1989)	GOBP_REGULATION_OF_NEURON_PROJECTION_DEVELOPMENT	GOBP_REGULATION_OF_NEURON_PROJECTION_DEVELOPMENT	4/38	49/390	0.733644	0.733644	0.999258	STK25/MARK1/EPHB2/MARK2	4
Rotavirus C (isolate RVC/Human/United Kingdom/Bristol/1989)	GOBP_CONNECTIVE_TISSUE_DEVELOPMENT	GOBP_CONNECTIVE_TISSUE_DEVELOPMENT	1/38	13/390	0.741999	0.741999	0.999258	EIF2AK3	1
Rotavirus C (isolate RVC/Human/United Kingdom/Bristol/1989)	GOBP_CYTOKINESIS	GOBP_CYTOKINESIS	1/38	13/390	0.741999	0.741999	0.999258	PLK1	1
Rotavirus C (isolate RVC/Human/United Kingdom/Bristol/1989)	GOBP_DENDRITIC_SPINE_DEVELOPMENT	GOBP_DENDRITIC_SPINE_DEVELOPMENT	1/38	13/390	0.741999	0.741999	0.999258	EPHB2	1
Rotavirus C (isolate RVC/Human/United Kingdom/Bristol/1989)	GOBP_ENERGY_DERIVATION_BY_OXIDATION_OF_ORGANIC_COMPOUNDS	GOBP_ENERGY_DERIVATION_BY_OXIDATION_OF_ORGANIC_COMPOUNDS	1/38	13/390	0.741999	0.741999	0.999258	PHKG2	1
Rotavirus C (isolate RVC/Human/United Kingdom/Bristol/1989)	GOBP_FC_EPSILON_RECEPTOR_SIGNALING_PATHWAY	GOBP_FC_EPSILON_RECEPTOR_SIGNALING_PATHWAY	1/38	13/390	0.741999	0.741999	0.999258	MAP3K7	1
Rotavirus C (isolate RVC/Human/United Kingdom/Bristol/1989)	GOBP_LEUKOCYTE_CHEMOTAXIS	GOBP_LEUKOCYTE_CHEMOTAXIS	1/38	13/390	0.741999	0.741999	0.999258	STK39	1
Rotavirus C (isolate RVC/Human/United Kingdom/Bristol/1989)	GOBP_MUSCLE_ORGAN_DEVELOPMENT	GOBP_MUSCLE_ORGAN_DEVELOPMENT	1/38	13/390	0.741999	0.741999	0.999258	MYLK	1
Rotavirus C (isolate RVC/Human/United Kingdom/Bristol/1989)	GOBP_NEURON_PROJECTION_ORGANIZATION	GOBP_NEURON_PROJECTION_ORGANIZATION	1/38	13/390	0.741999	0.741999	0.999258	EPHB2	1
Rotavirus C (isolate RVC/Human/United Kingdom/Bristol/1989)	GOBP_NUCLEUS_ORGANIZATION	GOBP_NUCLEUS_ORGANIZATION	1/38	13/390	0.741999	0.741999	0.999258	PLK1	1
Rotavirus C (isolate RVC/Human/United Kingdom/Bristol/1989)	GOBP_POSITIVE_REGULATION_OF_BINDING	GOBP_POSITIVE_REGULATION_OF_BINDING	1/38	13/390	0.741999	0.741999	0.999258	RIPK2	1
Rotavirus C (isolate RVC/Human/United Kingdom/Bristol/1989)	GOBP_POSITIVE_REGULATION_OF_CELLULAR_PROTEIN_CATABOLIC_PROCESS	GOBP_POSITIVE_REGULATION_OF_CELLULAR_PROTEIN_CATABOLIC_PROCESS	1/38	13/390	0.741999	0.741999	0.999258	PLK1	1
Rotavirus C (isolate RVC/Human/United Kingdom/Bristol/1989)	GOBP_POSITIVE_REGULATION_OF_PROTEOLYSIS_INVOLVED_IN_CELLULAR_PROTEIN_CATABOLIC_PROCESS	GOBP_POSITIVE_REGULATION_OF_PROTEOLYSIS_INVOLVED_IN_CELLULAR_PROTEIN_CATABOLIC_PROCESS	1/38	13/390	0.741999	0.741999	0.999258	PLK1	1
Rotavirus C (isolate RVC/Human/United Kingdom/Bristol/1989)	GOBP_POSITIVE_REGULATION_OF_TRANSMEMBRANE_RECEPTOR_PROTEIN_SERINE_THREONINE_KINASE_SIGNALING_PATHWAY	GOBP_POSITIVE_REGULATION_OF_TRANSMEMBRANE_RECEPTOR_PROTEIN_SERINE_THREONINE_KINASE_SIGNALING_PATHWAY	1/38	13/390	0.741999	0.741999	0.999258	TTK	1
Rotavirus C (isolate RVC/Human/United Kingdom/Bristol/1989)	GOBP_POSITIVE_REGULATION_OF_UBIQUITIN_DEPENDENT_PROTEIN_CATABOLIC_PROCESS	GOBP_POSITIVE_REGULATION_OF_UBIQUITIN_DEPENDENT_PROTEIN_CATABOLIC_PROCESS	1/38	13/390	0.741999	0.741999	0.999258	PLK1	1
Rotavirus C (isolate RVC/Human/United Kingdom/Bristol/1989)	GOBP_REGULATION_OF_BIOMINERALIZATION	GOBP_REGULATION_OF_BIOMINERALIZATION	1/38	13/390	0.741999	0.741999	0.999258	BMP2K	1
Rotavirus C (isolate RVC/Human/United Kingdom/Bristol/1989)	GOBP_REGULATION_OF_CELL_SIZE	GOBP_REGULATION_OF_CELL_SIZE	1/38	13/390	0.741999	0.741999	0.999258	WNK3	1
Rotavirus C (isolate RVC/Human/United Kingdom/Bristol/1989)	GOBP_REGULATION_OF_DEPHOSPHORYLATION	GOBP_REGULATION_OF_DEPHOSPHORYLATION	1/38	13/390	0.741999	0.741999	0.999258	NUAK1	1
Rotavirus C (isolate RVC/Human/United Kingdom/Bristol/1989)	GOBP_REGULATION_OF_G_PROTEIN_COUPLED_RECEPTOR_SIGNALING_PATHWAY	GOBP_REGULATION_OF_G_PROTEIN_COUPLED_RECEPTOR_SIGNALING_PATHWAY	1/38	13/390	0.741999	0.741999	0.999258	GRK6	1
Rotavirus C (isolate RVC/Human/United Kingdom/Bristol/1989)	GOBP_REGULATION_OF_GENERATION_OF_PRECURSOR_METABOLITES_AND_ENERGY	GOBP_REGULATION_OF_GENERATION_OF_PRECURSOR_METABOLITES_AND_ENERGY	1/38	13/390	0.741999	0.741999	0.999258	PHKG2	1
Rotavirus C (isolate RVC/Human/United Kingdom/Bristol/1989)	GOBP_REGULATION_OF_LEUKOCYTE_MIGRATION	GOBP_REGULATION_OF_LEUKOCYTE_MIGRATION	1/38	13/390	0.741999	0.741999	0.999258	STK39	1
Rotavirus C (isolate RVC/Human/United Kingdom/Bristol/1989)	GOBP_TRANSFORMING_GROWTH_FACTOR_BETA_RECEPTOR_SIGNALING_PATHWAY	GOBP_TRANSFORMING_GROWTH_FACTOR_BETA_RECEPTOR_SIGNALING_PATHWAY	1/38	13/390	0.741999	0.741999	0.999258	MAP3K7	1
Rotavirus C (isolate RVC/Human/United Kingdom/Bristol/1989)	GOBP_POSITIVE_REGULATION_OF_CELL_PROJECTION_ORGANIZATION	GOBP_POSITIVE_REGULATION_OF_CELL_PROJECTION_ORGANIZATION	3/38	38/390	0.744026	0.744026	0.999258	STK25/EPHB2/MARK2	3
Rotavirus C (isolate RVC/Human/United Kingdom/Bristol/1989)	GOBP_LEUKOCYTE_MIGRATION	GOBP_LEUKOCYTE_MIGRATION	2/38	26/390	0.745408	0.745408	0.999258	IRAK4/STK39	2
Rotavirus C (isolate RVC/Human/United Kingdom/Bristol/1989)	GOBP_LEUKOCYTE_PROLIFERATION	GOBP_LEUKOCYTE_PROLIFERATION	2/38	26/390	0.745408	0.745408	0.999258	RIPK2/EPHB2	2
Rotavirus C (isolate RVC/Human/United Kingdom/Bristol/1989)	GOBP_POSITIVE_REGULATION_OF_MOLECULAR_FUNCTION	GOBP_POSITIVE_REGULATION_OF_MOLECULAR_FUNCTION	13/38	149/390	0.758901	0.758901	0.999258	RIPK2/IRAK1/MAP3K7/WNK3/RIPK1/TTBK1/STK39/WNK4/MAP3K5/EIF2AK3/EPHB2/MARK2/PLK1	13
Rotavirus C (isolate RVC/Human/United Kingdom/Bristol/1989)	GOBP_PROCESS_UTILIZING_AUTOPHAGIC_MECHANISM	GOBP_PROCESS_UTILIZING_AUTOPHAGIC_MECHANISM	3/38	39/390	0.760782	0.760782	0.999258	RIPK2/MAP3K7/MARK2	3
Rotavirus C (isolate RVC/Human/United Kingdom/Bristol/1989)	GOBP_NEGATIVE_REGULATION_OF_PROTEIN_METABOLIC_PROCESS	GOBP_NEGATIVE_REGULATION_OF_PROTEIN_METABOLIC_PROCESS	4/38	51/390	0.764061	0.764061	0.999258	EIF2AK1/EIF2AK3/EPHB2/PLK1	4
Rotavirus C (isolate RVC/Human/United Kingdom/Bristol/1989)	GOBP_NEGATIVE_REGULATION_OF_PHOSPHORUS_METABOLIC_PROCESS	GOBP_NEGATIVE_REGULATION_OF_PHOSPHORUS_METABOLIC_PROCESS	2/38	27/390	0.764852	0.764852	0.999258	EPHB2/PLK1	2
Rotavirus C (isolate RVC/Human/United Kingdom/Bristol/1989)	GOBP_POSITIVE_REGULATION_OF_ERK1_AND_ERK2_CASCADE	GOBP_POSITIVE_REGULATION_OF_ERK1_AND_ERK2_CASCADE	2/38	27/390	0.764852	0.764852	0.999258	RIPK2/BRAF	2
Rotavirus C (isolate RVC/Human/United Kingdom/Bristol/1989)	GOBP_REGULATION_OF_APOPTOTIC_SIGNALING_PATHWAY	GOBP_REGULATION_OF_APOPTOTIC_SIGNALING_PATHWAY	2/38	27/390	0.764852	0.764852	0.999258	RIPK1/EIF2AK3	2
Rotavirus C (isolate RVC/Human/United Kingdom/Bristol/1989)	GOBP_ENDOCRINE_SYSTEM_DEVELOPMENT	GOBP_ENDOCRINE_SYSTEM_DEVELOPMENT	1/38	14/390	0.768004	0.768004	0.999258	EIF2AK3	1
Rotavirus C (isolate RVC/Human/United Kingdom/Bristol/1989)	GOBP_GOLGI_ORGANIZATION	GOBP_GOLGI_ORGANIZATION	1/38	14/390	0.768004	0.768004	0.999258	STK25	1
Rotavirus C (isolate RVC/Human/United Kingdom/Bristol/1989)	GOBP_MONONUCLEAR_CELL_MIGRATION	GOBP_MONONUCLEAR_CELL_MIGRATION	1/38	14/390	0.768004	0.768004	0.999258	STK39	1
Rotavirus C (isolate RVC/Human/United Kingdom/Bristol/1989)	GOBP_NEGATIVE_REGULATION_OF_CELL_PROJECTION_ORGANIZATION	GOBP_NEGATIVE_REGULATION_OF_CELL_PROJECTION_ORGANIZATION	1/38	14/390	0.768004	0.768004	0.999258	EPHB2	1
Rotavirus C (isolate RVC/Human/United Kingdom/Bristol/1989)	GOBP_POSITIVE_REGULATION_OF_INNATE_IMMUNE_RESPONSE	GOBP_POSITIVE_REGULATION_OF_INNATE_IMMUNE_RESPONSE	1/38	14/390	0.768004	0.768004	0.999258	MAP3K7	1
Rotavirus C (isolate RVC/Human/United Kingdom/Bristol/1989)	GOBP_PROTEASOME_MEDIATED_UBIQUITIN_DEPENDENT_PROTEIN_CATABOLIC_PROCESS	GOBP_PROTEASOME_MEDIATED_UBIQUITIN_DEPENDENT_PROTEIN_CATABOLIC_PROCESS	1/38	14/390	0.768004	0.768004	0.999258	PLK1	1
Rotavirus C (isolate RVC/Human/United Kingdom/Bristol/1989)	GOBP_REGULATION_OF_ENDOCYTOSIS	GOBP_REGULATION_OF_ENDOCYTOSIS	1/38	14/390	0.768004	0.768004	0.999258	BMP2K	1
Rotavirus C (isolate RVC/Human/United Kingdom/Bristol/1989)	GOBP_REGULATION_OF_OSSIFICATION	GOBP_REGULATION_OF_OSSIFICATION	1/38	14/390	0.768004	0.768004	0.999258	BMP2K	1
Rotavirus C (isolate RVC/Human/United Kingdom/Bristol/1989)	GOBP_REGULATION_OF_PROTEASOMAL_UBIQUITIN_DEPENDENT_PROTEIN_CATABOLIC_PROCESS	GOBP_REGULATION_OF_PROTEASOMAL_UBIQUITIN_DEPENDENT_PROTEIN_CATABOLIC_PROCESS	1/38	14/390	0.768004	0.768004	0.999258	PLK1	1
Rotavirus C (isolate RVC/Human/United Kingdom/Bristol/1989)	GOBP_RESPONSE_TO_OXIDATIVE_STRESS	GOBP_RESPONSE_TO_OXIDATIVE_STRESS	3/38	40/390	0.776683	0.776683	0.999258	RIPK1/STK25/MAP3K5	3
Rotavirus C (isolate RVC/Human/United Kingdom/Bristol/1989)	GOBP_RESPONSE_TO_PEPTIDE	GOBP_RESPONSE_TO_PEPTIDE	3/38	40/390	0.776683	0.776683	0.999258	RIPK2/SIK2/EPHB2	3
Rotavirus C (isolate RVC/Human/United Kingdom/Bristol/1989)	GOBP_REGULATION_OF_PROTEIN_SERINE_THREONINE_KINASE_ACTIVITY	GOBP_REGULATION_OF_PROTEIN_SERINE_THREONINE_KINASE_ACTIVITY	4/38	52/390	0.778283	0.778283	0.999258	IRAK1/MAP3K7/MAP3K5/PLK1	4
Rotavirus C (isolate RVC/Human/United Kingdom/Bristol/1989)	GOBP_OSSIFICATION	GOBP_OSSIFICATION	2/38	28/390	0.783041	0.783041	0.999258	BMP2K/EIF2AK3	2
Rotavirus C (isolate RVC/Human/United Kingdom/Bristol/1989)	GOBP_T_CELL_ACTIVATION	GOBP_T_CELL_ACTIVATION	2/38	28/390	0.783041	0.783041	0.999258	RIPK2/CAMK4	2
Rotavirus C (isolate RVC/Human/United Kingdom/Bristol/1989)	GOBP_PROTEIN_AUTOPHOSPHORYLATION	GOBP_PROTEIN_AUTOPHOSPHORYLATION	14/38	162/390	0.784655	0.784655	0.999258	IRAK1/EIF2AK1/WNK3/RIPK1/STK39/STK25/STK33/CHEK2/CAMK4/TTK/SIK2/EIF2AK3/MYO3A/MARK2	14
Rotavirus C (isolate RVC/Human/United Kingdom/Bristol/1989)	GOBP_REGULATION_OF_CELL_DIFFERENTIATION	GOBP_REGULATION_OF_CELL_DIFFERENTIATION	8/38	98/390	0.78713	0.78713	0.999258	RIPK2/RIPK1/TTBK1/STK25/MARK1/CAMK4/MAP3K5/EPHB2	8
Rotavirus C (isolate RVC/Human/United Kingdom/Bristol/1989)	GOBP_CARBOHYDRATE_BIOSYNTHETIC_PROCESS	GOBP_CARBOHYDRATE_BIOSYNTHETIC_PROCESS	1/38	15/390	0.791451	0.791451	0.999258	PHKG2	1
Rotavirus C (isolate RVC/Human/United Kingdom/Bristol/1989)	GOBP_CELLULAR_RESPONSE_TO_OXYGEN_LEVELS	GOBP_CELLULAR_RESPONSE_TO_OXYGEN_LEVELS	1/38	15/390	0.791451	0.791451	0.999258	IRAK1	1
Rotavirus C (isolate RVC/Human/United Kingdom/Bristol/1989)	GOBP_EPITHELIAL_CELL_APOPTOTIC_PROCESS	GOBP_EPITHELIAL_CELL_APOPTOTIC_PROCESS	1/38	15/390	0.791451	0.791451	0.999258	MAP3K5	1
Rotavirus C (isolate RVC/Human/United Kingdom/Bristol/1989)	GOBP_GENERATION_OF_PRECURSOR_METABOLITES_AND_ENERGY	GOBP_GENERATION_OF_PRECURSOR_METABOLITES_AND_ENERGY	1/38	15/390	0.791451	0.791451	0.999258	PHKG2	1
Rotavirus C (isolate RVC/Human/United Kingdom/Bristol/1989)	GOBP_NEGATIVE_REGULATION_OF_APOPTOTIC_SIGNALING_PATHWAY	GOBP_NEGATIVE_REGULATION_OF_APOPTOTIC_SIGNALING_PATHWAY	1/38	15/390	0.791451	0.791451	0.999258	RIPK1	1
Rotavirus C (isolate RVC/Human/United Kingdom/Bristol/1989)	GOBP_NEGATIVE_REGULATION_OF_CELL_ADHESION	GOBP_NEGATIVE_REGULATION_OF_CELL_ADHESION	1/38	15/390	0.791451	0.791451	0.999258	EPHB2	1
Rotavirus C (isolate RVC/Human/United Kingdom/Bristol/1989)	GOBP_POSITIVE_REGULATION_OF_PROTEIN_CATABOLIC_PROCESS	GOBP_POSITIVE_REGULATION_OF_PROTEIN_CATABOLIC_PROCESS	1/38	15/390	0.791451	0.791451	0.999258	PLK1	1
Rotavirus C (isolate RVC/Human/United Kingdom/Bristol/1989)	GOBP_POSITIVE_REGULATION_OF_RESPONSE_TO_BIOTIC_STIMULUS	GOBP_POSITIVE_REGULATION_OF_RESPONSE_TO_BIOTIC_STIMULUS	1/38	15/390	0.791451	0.791451	0.999258	MAP3K7	1
Rotavirus C (isolate RVC/Human/United Kingdom/Bristol/1989)	GOBP_POSITIVE_REGULATION_OF_SYNAPTIC_TRANSMISSION	GOBP_POSITIVE_REGULATION_OF_SYNAPTIC_TRANSMISSION	1/38	15/390	0.791451	0.791451	0.999258	EPHB2	1
Rotavirus C (isolate RVC/Human/United Kingdom/Bristol/1989)	GOBP_PROTEIN_DEPHOSPHORYLATION	GOBP_PROTEIN_DEPHOSPHORYLATION	1/38	15/390	0.791451	0.791451	0.999258	NUAK1	1
Rotavirus C (isolate RVC/Human/United Kingdom/Bristol/1989)	GOBP_RAS_PROTEIN_SIGNAL_TRANSDUCTION	GOBP_RAS_PROTEIN_SIGNAL_TRANSDUCTION	1/38	15/390	0.791451	0.791451	0.999258	EPHB2	1
Rotavirus C (isolate RVC/Human/United Kingdom/Bristol/1989)	GOBP_REGULATION_OF_CELL_CYCLE_G2_M_PHASE_TRANSITION	GOBP_REGULATION_OF_CELL_CYCLE_G2_M_PHASE_TRANSITION	1/38	15/390	0.791451	0.791451	0.999258	PLK1	1
Rotavirus C (isolate RVC/Human/United Kingdom/Bristol/1989)	GOBP_REGULATION_OF_PROTEIN_POLYMERIZATION	GOBP_REGULATION_OF_PROTEIN_POLYMERIZATION	1/38	15/390	0.791451	0.791451	0.999258	TTBK1	1
Rotavirus C (isolate RVC/Human/United Kingdom/Bristol/1989)	GOBP_TELENCEPHALON_DEVELOPMENT	GOBP_TELENCEPHALON_DEVELOPMENT	1/38	15/390	0.791451	0.791451	0.999258	EPHB2	1
Rotavirus C (isolate RVC/Human/United Kingdom/Bristol/1989)	GOBP_POSITIVE_REGULATION_OF_PROTEIN_SERINE_THREONINE_KINASE_ACTIVITY	GOBP_POSITIVE_REGULATION_OF_PROTEIN_SERINE_THREONINE_KINASE_ACTIVITY	3/38	41/390	0.791747	0.791747	0.999258	IRAK1/MAP3K7/MAP3K5	3
Rotavirus C (isolate RVC/Human/United Kingdom/Bristol/1989)	GOBP_CELLULAR_RESPONSE_TO_NITROGEN_COMPOUND	GOBP_CELLULAR_RESPONSE_TO_NITROGEN_COMPOUND	4/38	53/390	0.791858	0.791858	0.999258	RIPK2/MAP3K5/SIK2/EPHB2	4
Rotavirus C (isolate RVC/Human/United Kingdom/Bristol/1989)	GOBP_IMMUNE_SYSTEM_DEVELOPMENT	GOBP_IMMUNE_SYSTEM_DEVELOPMENT	5/38	65/390	0.795928	0.795928	0.999258	RIPK2/SNRK/EIF2AK1/RIPK1/CAMK4	5
Rotavirus C (isolate RVC/Human/United Kingdom/Bristol/1989)	GOBP_MONONUCLEAR_CELL_DIFFERENTIATION	GOBP_MONONUCLEAR_CELL_DIFFERENTIATION	2/38	29/390	0.800028	0.800028	0.999258	RIPK2/CAMK4	2
Rotavirus C (isolate RVC/Human/United Kingdom/Bristol/1989)	GOBP_MUSCLE_STRUCTURE_DEVELOPMENT	GOBP_MUSCLE_STRUCTURE_DEVELOPMENT	2/38	29/390	0.800028	0.800028	0.999258	MYLK/MAP3K5	2
Rotavirus C (isolate RVC/Human/United Kingdom/Bristol/1989)	GOBP_PEPTIDE_METABOLIC_PROCESS	GOBP_PEPTIDE_METABOLIC_PROCESS	2/38	29/390	0.800028	0.800028	0.999258	EIF2AK1/EIF2AK3	2
Rotavirus C (isolate RVC/Human/United Kingdom/Bristol/1989)	GOBP_REGULATION_OF_PROTEIN_CATABOLIC_PROCESS	GOBP_REGULATION_OF_PROTEIN_CATABOLIC_PROCESS	2/38	29/390	0.800028	0.800028	0.999258	CHEK2/PLK1	2
Rotavirus C (isolate RVC/Human/United Kingdom/Bristol/1989)	GOBP_REGULATION_OF_SECRETION	GOBP_REGULATION_OF_SECRETION	2/38	29/390	0.800028	0.800028	0.999258	STK39/WNK4	2
Rotavirus C (isolate RVC/Human/United Kingdom/Bristol/1989)	GOBP_ERK1_AND_ERK2_CASCADE	GOBP_ERK1_AND_ERK2_CASCADE	3/38	42/390	0.805995	0.805995	0.999258	RIPK2/BRAF/EPHB2	3
Rotavirus C (isolate RVC/Human/United Kingdom/Bristol/1989)	GOBP_HEAD_DEVELOPMENT	GOBP_HEAD_DEVELOPMENT	3/38	42/390	0.805995	0.805995	0.999258	TTBK1/TTBK2/EPHB2	3
Rotavirus C (isolate RVC/Human/United Kingdom/Bristol/1989)	GOBP_DENDRITE_MORPHOGENESIS	GOBP_DENDRITE_MORPHOGENESIS	1/38	16/390	0.812584	0.812584	0.999258	EPHB2	1
Rotavirus C (isolate RVC/Human/United Kingdom/Bristol/1989)	GOBP_MUSCLE_CONTRACTION	GOBP_MUSCLE_CONTRACTION	1/38	16/390	0.812584	0.812584	0.999258	MYLK	1
Rotavirus C (isolate RVC/Human/United Kingdom/Bristol/1989)	GOBP_POSTSYNAPSE_ORGANIZATION	GOBP_POSTSYNAPSE_ORGANIZATION	1/38	16/390	0.812584	0.812584	0.999258	EPHB2	1
Rotavirus C (isolate RVC/Human/United Kingdom/Bristol/1989)	GOBP_REGULATION_OF_EXTRINSIC_APOPTOTIC_SIGNALING_PATHWAY	GOBP_REGULATION_OF_EXTRINSIC_APOPTOTIC_SIGNALING_PATHWAY	1/38	16/390	0.812584	0.812584	0.999258	RIPK1	1
Rotavirus C (isolate RVC/Human/United Kingdom/Bristol/1989)	GOBP_REGULATION_OF_INNATE_IMMUNE_RESPONSE	GOBP_REGULATION_OF_INNATE_IMMUNE_RESPONSE	1/38	16/390	0.812584	0.812584	0.999258	MAP3K7	1
Rotavirus C (isolate RVC/Human/United Kingdom/Bristol/1989)	GOBP_REGULATION_OF_SYNAPTIC_PLASTICITY	GOBP_REGULATION_OF_SYNAPTIC_PLASTICITY	1/38	16/390	0.812584	0.812584	0.999258	EPHB2	1
Rotavirus C (isolate RVC/Human/United Kingdom/Bristol/1989)	GOBP_AMIDE_BIOSYNTHETIC_PROCESS	GOBP_AMIDE_BIOSYNTHETIC_PROCESS	2/38	30/390	0.815867	0.815867	0.999258	EIF2AK1/EIF2AK3	2
Rotavirus C (isolate RVC/Human/United Kingdom/Bristol/1989)	GOBP_POSITIVE_REGULATION_OF_CELL_CYCLE	GOBP_POSITIVE_REGULATION_OF_CELL_CYCLE	2/38	30/390	0.815867	0.815867	0.999258	MAP3K20/CHEK2	2
Rotavirus C (isolate RVC/Human/United Kingdom/Bristol/1989)	GOBP_CELLULAR_RESPONSE_TO_OXYGEN_CONTAINING_COMPOUND	GOBP_CELLULAR_RESPONSE_TO_OXYGEN_CONTAINING_COMPOUND	8/38	101/390	0.818088	0.818088	0.999258	RIPK2/IRAK1/RIPK1/STK25/CHEK2/MAP3K5/SIK2/EPHB2	8
Rotavirus C (isolate RVC/Human/United Kingdom/Bristol/1989)	GOBP_RESPONSE_TO_WOUNDING	GOBP_RESPONSE_TO_WOUNDING	3/38	43/390	0.819451	0.819451	0.999258	MYLK/MAP3K5/EPHB2	3
Rotavirus C (isolate RVC/Human/United Kingdom/Bristol/1989)	GOBP_CYTOSKELETON_ORGANIZATION	GOBP_CYTOSKELETON_ORGANIZATION	7/38	91/390	0.829772	0.829772	0.999258	MAP3K20/CHEK2/MARK1/TTK/TTBK2/MARK2/PLK1	7
Rotavirus C (isolate RVC/Human/United Kingdom/Bristol/1989)	GOBP_MITOTIC_CELL_CYCLE	GOBP_MITOTIC_CELL_CYCLE	5/38	68/390	0.829989	0.829989	0.999258	MAP3K20/STK33/CHEK2/TTK/PLK1	5
Rotavirus C (isolate RVC/Human/United Kingdom/Bristol/1989)	GOBP_REGULATION_OF_CATABOLIC_PROCESS	GOBP_REGULATION_OF_CATABOLIC_PROCESS	5/38	68/390	0.829989	0.829989	0.999258	RIPK2/MAP3K7/CHEK2/PLK1/PHKG2	5
Rotavirus C (isolate RVC/Human/United Kingdom/Bristol/1989)	GOBP_REGULATION_OF_CELLULAR_LOCALIZATION	GOBP_REGULATION_OF_CELLULAR_LOCALIZATION	5/38	68/390	0.829989	0.829989	0.999258	WNK3/EIF2AK3/TTBK2/EPHB2/PLK1	5
Rotavirus C (isolate RVC/Human/United Kingdom/Bristol/1989)	GOBP_SENSORY_ORGAN_DEVELOPMENT	GOBP_SENSORY_ORGAN_DEVELOPMENT	2/38	31/390	0.830613	0.830613	0.999258	MYO3A/EPHB2	2
Rotavirus C (isolate RVC/Human/United Kingdom/Bristol/1989)	GOBP_B_CELL_ACTIVATION	GOBP_B_CELL_ACTIVATION	1/38	17/390	0.831626	0.831626	0.999258	EPHB2	1
Rotavirus C (isolate RVC/Human/United Kingdom/Bristol/1989)	GOBP_CELL_ACTIVATION_INVOLVED_IN_IMMUNE_RESPONSE	GOBP_CELL_ACTIVATION_INVOLVED_IN_IMMUNE_RESPONSE	1/38	17/390	0.831626	0.831626	0.999258	RIPK2	1
Rotavirus C (isolate RVC/Human/United Kingdom/Bristol/1989)	GOBP_CELL_CELL_JUNCTION_ORGANIZATION	GOBP_CELL_CELL_JUNCTION_ORGANIZATION	1/38	17/390	0.831626	0.831626	0.999258	EPHB2	1
Rotavirus C (isolate RVC/Human/United Kingdom/Bristol/1989)	GOBP_DEPHOSPHORYLATION	GOBP_DEPHOSPHORYLATION	1/38	17/390	0.831626	0.831626	0.999258	NUAK1	1
Rotavirus C (isolate RVC/Human/United Kingdom/Bristol/1989)	GOBP_DNA_REPAIR	GOBP_DNA_REPAIR	1/38	17/390	0.831626	0.831626	0.999258	CHEK2	1
Rotavirus C (isolate RVC/Human/United Kingdom/Bristol/1989)	GOBP_POSITIVE_REGULATION_OF_CHEMOTAXIS	GOBP_POSITIVE_REGULATION_OF_CHEMOTAXIS	1/38	17/390	0.831626	0.831626	0.999258	STK39	1
Rotavirus C (isolate RVC/Human/United Kingdom/Bristol/1989)	GOBP_POSITIVE_REGULATION_OF_PROTEIN_CONTAINING_COMPLEX_ASSEMBLY	GOBP_POSITIVE_REGULATION_OF_PROTEIN_CONTAINING_COMPLEX_ASSEMBLY	1/38	17/390	0.831626	0.831626	0.999258	TTBK1	1
Rotavirus C (isolate RVC/Human/United Kingdom/Bristol/1989)	GOBP_PROTEIN_POLYMERIZATION	GOBP_PROTEIN_POLYMERIZATION	1/38	17/390	0.831626	0.831626	0.999258	TTBK1	1
Rotavirus C (isolate RVC/Human/United Kingdom/Bristol/1989)	GOBP_REGULATION_OF_CELL_PROJECTION_ASSEMBLY	GOBP_REGULATION_OF_CELL_PROJECTION_ASSEMBLY	1/38	17/390	0.831626	0.831626	0.999258	EPHB2	1
Rotavirus C (isolate RVC/Human/United Kingdom/Bristol/1989)	GOBP_REGULATION_OF_PROTEASOMAL_PROTEIN_CATABOLIC_PROCESS	GOBP_REGULATION_OF_PROTEASOMAL_PROTEIN_CATABOLIC_PROCESS	1/38	17/390	0.831626	0.831626	0.999258	PLK1	1
Rotavirus C (isolate RVC/Human/United Kingdom/Bristol/1989)	GOBP_REGULATION_OF_TRANSMEMBRANE_RECEPTOR_PROTEIN_SERINE_THREONINE_KINASE_SIGNALING_PATHWAY	GOBP_REGULATION_OF_TRANSMEMBRANE_RECEPTOR_PROTEIN_SERINE_THREONINE_KINASE_SIGNALING_PATHWAY	1/38	17/390	0.831626	0.831626	0.999258	TTK	1
Rotavirus C (isolate RVC/Human/United Kingdom/Bristol/1989)	GOBP_RESPONSE_TO_XENOBIOTIC_STIMULUS	GOBP_RESPONSE_TO_XENOBIOTIC_STIMULUS	1/38	17/390	0.831626	0.831626	0.999258	CHEK2	1
Rotavirus C (isolate RVC/Human/United Kingdom/Bristol/1989)	GOBP_SMALL_GTPASE_MEDIATED_SIGNAL_TRANSDUCTION	GOBP_SMALL_GTPASE_MEDIATED_SIGNAL_TRANSDUCTION	1/38	17/390	0.831626	0.831626	0.999258	EPHB2	1
Rotavirus C (isolate RVC/Human/United Kingdom/Bristol/1989)	GOBP_LYMPHOCYTE_ACTIVATION	GOBP_LYMPHOCYTE_ACTIVATION	3/38	44/390	0.83214	0.83214	0.999258	RIPK2/CAMK4/EPHB2	3
Rotavirus C (isolate RVC/Human/United Kingdom/Bristol/1989)	GOBP_MITOTIC_CELL_CYCLE_PHASE_TRANSITION	GOBP_MITOTIC_CELL_CYCLE_PHASE_TRANSITION	3/38	44/390	0.83214	0.83214	0.999258	CHEK2/TTK/PLK1	3
Rotavirus C (isolate RVC/Human/United Kingdom/Bristol/1989)	GOBP_POSITIVE_REGULATION_OF_CELL_POPULATION_PROLIFERATION	GOBP_POSITIVE_REGULATION_OF_CELL_POPULATION_PROLIFERATION	6/38	80/390	0.833778	0.833778	0.999258	RIPK2/IRAK1/IRAK4/TTK/MAP3K5/EPHB2	6
Rotavirus C (isolate RVC/Human/United Kingdom/Bristol/1989)	GOBP_REGULATION_OF_HYDROLASE_ACTIVITY	GOBP_REGULATION_OF_HYDROLASE_ACTIVITY	5/38	69/390	0.840325	0.840325	0.999258	RIPK2/TTBK1/MAP3K5/EIF2AK3/NUAK1	5
Rotavirus C (isolate RVC/Human/United Kingdom/Bristol/1989)	GOBP_NEGATIVE_REGULATION_OF_PROTEIN_MODIFICATION_PROCESS	GOBP_NEGATIVE_REGULATION_OF_PROTEIN_MODIFICATION_PROCESS	2/38	32/390	0.844323	0.844323	0.999258	EPHB2/PLK1	2
Rotavirus C (isolate RVC/Human/United Kingdom/Bristol/1989)	GOBP_REGULATION_OF_CELL_CELL_ADHESION	GOBP_REGULATION_OF_CELL_CELL_ADHESION	2/38	32/390	0.844323	0.844323	0.999258	RIPK2/IRAK1	2
Rotavirus C (isolate RVC/Human/United Kingdom/Bristol/1989)	GOBP_REGULATION_OF_CELLULAR_AMIDE_METABOLIC_PROCESS	GOBP_REGULATION_OF_CELLULAR_AMIDE_METABOLIC_PROCESS	2/38	32/390	0.844323	0.844323	0.999258	EIF2AK1/EIF2AK3	2
Rotavirus C (isolate RVC/Human/United Kingdom/Bristol/1989)	GOBP_RESPONSE_TO_RADIATION	GOBP_RESPONSE_TO_RADIATION	2/38	32/390	0.844323	0.844323	0.999258	MAP3K20/CHEK2	2
Rotavirus C (isolate RVC/Human/United Kingdom/Bristol/1989)	GOBP_TISSUE_MORPHOGENESIS	GOBP_TISSUE_MORPHOGENESIS	2/38	32/390	0.844323	0.844323	0.999258	MYLK/WNK4	2
Rotavirus C (isolate RVC/Human/United Kingdom/Bristol/1989)	GOBP_CALCIUM_MEDIATED_SIGNALING	GOBP_CALCIUM_MEDIATED_SIGNALING	1/38	18/390	0.848779	0.848779	0.999258	EIF2AK3	1
Rotavirus C (isolate RVC/Human/United Kingdom/Bristol/1989)	GOBP_GLIAL_CELL_DIFFERENTIATION	GOBP_GLIAL_CELL_DIFFERENTIATION	1/38	18/390	0.848779	0.848779	0.999258	TTBK1	1
Rotavirus C (isolate RVC/Human/United Kingdom/Bristol/1989)	GOBP_HEMOSTASIS	GOBP_HEMOSTASIS	1/38	18/390	0.848779	0.848779	0.999258	EPHB2	1
Rotavirus C (isolate RVC/Human/United Kingdom/Bristol/1989)	GOBP_INSULIN_RECEPTOR_SIGNALING_PATHWAY	GOBP_INSULIN_RECEPTOR_SIGNALING_PATHWAY	1/38	18/390	0.848779	0.848779	0.999258	SIK2	1
Rotavirus C (isolate RVC/Human/United Kingdom/Bristol/1989)	GOBP_MESENCHYMAL_CELL_DIFFERENTIATION	GOBP_MESENCHYMAL_CELL_DIFFERENTIATION	1/38	18/390	0.848779	0.848779	0.999258	MARK1	1
Rotavirus C (isolate RVC/Human/United Kingdom/Bristol/1989)	GOBP_MITOCHONDRION_ORGANIZATION	GOBP_MITOCHONDRION_ORGANIZATION	1/38	18/390	0.848779	0.848779	0.999258	MARK2	1
Rotavirus C (isolate RVC/Human/United Kingdom/Bristol/1989)	GOBP_PROTEASOMAL_PROTEIN_CATABOLIC_PROCESS	GOBP_PROTEASOMAL_PROTEIN_CATABOLIC_PROCESS	1/38	18/390	0.848779	0.848779	0.999258	PLK1	1
Rotavirus C (isolate RVC/Human/United Kingdom/Bristol/1989)	GOBP_REGULATION_OF_GLUCOSE_METABOLIC_PROCESS	GOBP_REGULATION_OF_GLUCOSE_METABOLIC_PROCESS	1/38	18/390	0.848779	0.848779	0.999258	PHKG2	1
Rotavirus C (isolate RVC/Human/United Kingdom/Bristol/1989)	GOBP_REGULATION_OF_CELL_ADHESION	GOBP_REGULATION_OF_CELL_ADHESION	4/38	58/390	0.85044	0.85044	0.999258	RIPK2/IRAK1/NUAK1/EPHB2	4
Rotavirus C (isolate RVC/Human/United Kingdom/Bristol/1989)	GOBP_AXON_DEVELOPMENT	GOBP_AXON_DEVELOPMENT	3/38	46/390	0.855324	0.855324	0.999258	STK25/EPHB2/MARK2	3
Rotavirus C (isolate RVC/Human/United Kingdom/Bristol/1989)	GOBP_BLOOD_VESSEL_MORPHOGENESIS	GOBP_BLOOD_VESSEL_MORPHOGENESIS	3/38	46/390	0.855324	0.855324	0.999258	MYLK/EIF2AK3/EPHB2	3
Rotavirus C (isolate RVC/Human/United Kingdom/Bristol/1989)	GOBP_CELLULAR_RESPONSE_TO_LIPID	GOBP_CELLULAR_RESPONSE_TO_LIPID	3/38	46/390	0.855324	0.855324	0.999258	RIPK2/IRAK1/EPHB2	3
Rotavirus C (isolate RVC/Human/United Kingdom/Bristol/1989)	GOBP_REGULATION_OF_CYTOSKELETON_ORGANIZATION	GOBP_REGULATION_OF_CYTOSKELETON_ORGANIZATION	3/38	46/390	0.855324	0.855324	0.999258	TTBK2/MARK2/PLK1	3
Rotavirus C (isolate RVC/Human/United Kingdom/Bristol/1989)	GOBP_GAMETE_GENERATION	GOBP_GAMETE_GENERATION	2/38	33/390	0.857053	0.857053	0.999258	TTK/PLK1	2
Rotavirus C (isolate RVC/Human/United Kingdom/Bristol/1989)	GOBP_CAMERA_TYPE_EYE_DEVELOPMENT	GOBP_CAMERA_TYPE_EYE_DEVELOPMENT	1/38	19/390	0.864227	0.864227	0.999258	EPHB2	1
Rotavirus C (isolate RVC/Human/United Kingdom/Bristol/1989)	GOBP_RECEPTOR_SIGNALING_PATHWAY_VIA_STAT	GOBP_RECEPTOR_SIGNALING_PATHWAY_VIA_STAT	1/38	19/390	0.864227	0.864227	0.999258	EPHB2	1
Rotavirus C (isolate RVC/Human/United Kingdom/Bristol/1989)	GOBP_REGULATION_OF_CHEMOTAXIS	GOBP_REGULATION_OF_CHEMOTAXIS	1/38	19/390	0.864227	0.864227	0.999258	STK39	1
Rotavirus C (isolate RVC/Human/United Kingdom/Bristol/1989)	GOBP_RESPONSE_TO_OXYGEN_LEVELS	GOBP_RESPONSE_TO_OXYGEN_LEVELS	1/38	19/390	0.864227	0.864227	0.999258	IRAK1	1
Rotavirus C (isolate RVC/Human/United Kingdom/Bristol/1989)	GOBP_CELL_MORPHOGENESIS_INVOLVED_IN_NEURON_DIFFERENTIATION	GOBP_CELL_MORPHOGENESIS_INVOLVED_IN_NEURON_DIFFERENTIATION	3/38	47/390	0.865876	0.865876	0.999258	STK25/EPHB2/MARK2	3
Rotavirus C (isolate RVC/Human/United Kingdom/Bristol/1989)	GOBP_CENTRAL_NERVOUS_SYSTEM_DEVELOPMENT	GOBP_CENTRAL_NERVOUS_SYSTEM_DEVELOPMENT	3/38	47/390	0.865876	0.865876	0.999258	TTBK1/TTBK2/EPHB2	3
Rotavirus C (isolate RVC/Human/United Kingdom/Bristol/1989)	GOBP_EMBRYO_DEVELOPMENT	GOBP_EMBRYO_DEVELOPMENT	3/38	47/390	0.865876	0.865876	0.999258	MAP3K20/MYO3A/EPHB2	3
Rotavirus C (isolate RVC/Human/United Kingdom/Bristol/1989)	GOBP_CELLULAR_AMIDE_METABOLIC_PROCESS	GOBP_CELLULAR_AMIDE_METABOLIC_PROCESS	2/38	34/390	0.868856	0.868856	0.999258	EIF2AK1/EIF2AK3	2
Rotavirus C (isolate RVC/Human/United Kingdom/Bristol/1989)	GOBP_CELL_ACTIVATION	GOBP_CELL_ACTIVATION	4/38	60/390	0.86982	0.86982	0.999258	RIPK2/TTBK1/CAMK4/EPHB2	4
Rotavirus C (isolate RVC/Human/United Kingdom/Bristol/1989)	GOBP_REGULATION_OF_CELL_DEATH	GOBP_REGULATION_OF_CELL_DEATH	10/38	130/390	0.875634	0.875634	0.999258	RIPK2/WNK3/RIPK1/MAP3K20/BRAF/CHEK2/MAP3K5/STK17A/EIF2AK3/PLK1	10
Rotavirus C (isolate RVC/Human/United Kingdom/Bristol/1989)	GOBP_GLUCOSE_METABOLIC_PROCESS	GOBP_GLUCOSE_METABOLIC_PROCESS	1/38	20/390	0.878133	0.878133	0.999258	PHKG2	1
Rotavirus C (isolate RVC/Human/United Kingdom/Bristol/1989)	GOBP_MESENCHYME_DEVELOPMENT	GOBP_MESENCHYME_DEVELOPMENT	1/38	20/390	0.878133	0.878133	0.999258	MARK1	1
Rotavirus C (isolate RVC/Human/United Kingdom/Bristol/1989)	GOBP_METAL_ION_HOMEOSTASIS	GOBP_METAL_ION_HOMEOSTASIS	1/38	20/390	0.878133	0.878133	0.999258	EIF2AK1	1
Rotavirus C (isolate RVC/Human/United Kingdom/Bristol/1989)	GOBP_MONOSACCHARIDE_METABOLIC_PROCESS	GOBP_MONOSACCHARIDE_METABOLIC_PROCESS	1/38	20/390	0.878133	0.878133	0.999258	PHKG2	1
Rotavirus C (isolate RVC/Human/United Kingdom/Bristol/1989)	GOBP_REGULATION_OF_CELLULAR_CARBOHYDRATE_METABOLIC_PROCESS	GOBP_REGULATION_OF_CELLULAR_CARBOHYDRATE_METABOLIC_PROCESS	1/38	20/390	0.878133	0.878133	0.999258	PHKG2	1
Rotavirus C (isolate RVC/Human/United Kingdom/Bristol/1989)	GOBP_REGULATION_OF_SYNAPSE_STRUCTURE_OR_ACTIVITY	GOBP_REGULATION_OF_SYNAPSE_STRUCTURE_OR_ACTIVITY	1/38	20/390	0.878133	0.878133	0.999258	EPHB2	1
Rotavirus C (isolate RVC/Human/United Kingdom/Bristol/1989)	GOBP_REGULATION_OF_UBIQUITIN_DEPENDENT_PROTEIN_CATABOLIC_PROCESS	GOBP_REGULATION_OF_UBIQUITIN_DEPENDENT_PROTEIN_CATABOLIC_PROCESS	1/38	20/390	0.878133	0.878133	0.999258	PLK1	1
Rotavirus C (isolate RVC/Human/United Kingdom/Bristol/1989)	GOBP_SECOND_MESSENGER_MEDIATED_SIGNALING	GOBP_SECOND_MESSENGER_MEDIATED_SIGNALING	1/38	20/390	0.878133	0.878133	0.999258	EIF2AK3	1
Rotavirus C (isolate RVC/Human/United Kingdom/Bristol/1989)	GOBP_SENSORY_SYSTEM_DEVELOPMENT	GOBP_SENSORY_SYSTEM_DEVELOPMENT	1/38	20/390	0.878133	0.878133	0.999258	EPHB2	1
Rotavirus C (isolate RVC/Human/United Kingdom/Bristol/1989)	GOBP_TUBE_MORPHOGENESIS	GOBP_TUBE_MORPHOGENESIS	4/38	61/390	0.878712	0.878712	0.999258	MYLK/WNK4/EIF2AK3/EPHB2	4
Rotavirus C (isolate RVC/Human/United Kingdom/Bristol/1989)	GOBP_ACTIVATION_OF_IMMUNE_RESPONSE	GOBP_ACTIVATION_OF_IMMUNE_RESPONSE	2/38	35/390	0.879787	0.879787	0.999258	RIPK2/MAP3K7	2
Rotavirus C (isolate RVC/Human/United Kingdom/Bristol/1989)	GOBP_RESPONSE_TO_NITROGEN_COMPOUND	GOBP_RESPONSE_TO_NITROGEN_COMPOUND	4/38	62/390	0.887098	0.887098	0.999258	RIPK2/MAP3K5/SIK2/EPHB2	4
Rotavirus C (isolate RVC/Human/United Kingdom/Bristol/1989)	GOBP_POSITIVE_REGULATION_OF_CELL_ADHESION	GOBP_POSITIVE_REGULATION_OF_CELL_ADHESION	2/38	36/390	0.889899	0.889899	0.999258	RIPK2/IRAK1	2
Rotavirus C (isolate RVC/Human/United Kingdom/Bristol/1989)	GOBP_EPHRIN_RECEPTOR_SIGNALING_PATHWAY	GOBP_EPHRIN_RECEPTOR_SIGNALING_PATHWAY	1/38	21/390	0.890649	0.890649	0.999258	EPHB2	1
Rotavirus C (isolate RVC/Human/United Kingdom/Bristol/1989)	GOBP_EPITHELIAL_TUBE_MORPHOGENESIS	GOBP_EPITHELIAL_TUBE_MORPHOGENESIS	1/38	21/390	0.890649	0.890649	0.999258	WNK4	1
Rotavirus C (isolate RVC/Human/United Kingdom/Bristol/1989)	GOBP_MODIFICATION_DEPENDENT_MACROMOLECULE_CATABOLIC_PROCESS	GOBP_MODIFICATION_DEPENDENT_MACROMOLECULE_CATABOLIC_PROCESS	1/38	21/390	0.890649	0.890649	0.999258	PLK1	1
Rotavirus C (isolate RVC/Human/United Kingdom/Bristol/1989)	GOBP_POSITIVE_REGULATION_OF_PEPTIDYL_TYROSINE_PHOSPHORYLATION	GOBP_POSITIVE_REGULATION_OF_PEPTIDYL_TYROSINE_PHOSPHORYLATION	1/38	21/390	0.890649	0.890649	0.999258	RIPK2	1
Rotavirus C (isolate RVC/Human/United Kingdom/Bristol/1989)	GOBP_REGULATION_OF_CELLULAR_COMPONENT_SIZE	GOBP_REGULATION_OF_CELLULAR_COMPONENT_SIZE	1/38	21/390	0.890649	0.890649	0.999258	WNK3	1
Rotavirus C (isolate RVC/Human/United Kingdom/Bristol/1989)	GOBP_REGULATION_OF_ORGANELLE_ASSEMBLY	GOBP_REGULATION_OF_ORGANELLE_ASSEMBLY	1/38	21/390	0.890649	0.890649	0.999258	PLK1	1
Rotavirus C (isolate RVC/Human/United Kingdom/Bristol/1989)	GOBP_RNA_PROCESSING	GOBP_RNA_PROCESSING	1/38	21/390	0.890649	0.890649	0.999258	RIPK1	1
Rotavirus C (isolate RVC/Human/United Kingdom/Bristol/1989)	GOBP_POSITIVE_REGULATION_OF_NUCLEOBASE_CONTAINING_COMPOUND_METABOLIC_PROCESS	GOBP_POSITIVE_REGULATION_OF_NUCLEOBASE_CONTAINING_COMPOUND_METABOLIC_PROCESS	6/38	87/390	0.892637	0.892637	0.999258	RIPK2/RIPK1/CHEK2/CAMK4/MAP3K5/EIF2AK3	6
Rotavirus C (isolate RVC/Human/United Kingdom/Bristol/1989)	GOBP_PROTEIN_CONTAINING_COMPLEX_ORGANIZATION	GOBP_PROTEIN_CONTAINING_COMPLEX_ORGANIZATION	3/38	50/390	0.893712	0.893712	0.999258	RIPK1/TTBK1/TTBK2	3
Rotavirus C (isolate RVC/Human/United Kingdom/Bristol/1989)	GOBP_REGULATION_OF_CELL_PROJECTION_ORGANIZATION	GOBP_REGULATION_OF_CELL_PROJECTION_ORGANIZATION	4/38	63/390	0.894997	0.894997	0.999258	STK25/MARK1/EPHB2/MARK2	4
Rotavirus C (isolate RVC/Human/United Kingdom/Bristol/1989)	GOBP_CELLULAR_HOMEOSTASIS	GOBP_CELLULAR_HOMEOSTASIS	2/38	37/390	0.899241	0.899241	0.999258	WNK3/WNK4	2
Rotavirus C (isolate RVC/Human/United Kingdom/Bristol/1989)	GOBP_MULTICELLULAR_ORGANISM_REPRODUCTION	GOBP_MULTICELLULAR_ORGANISM_REPRODUCTION	2/38	37/390	0.899241	0.899241	0.999258	TTK/PLK1	2
Rotavirus C (isolate RVC/Human/United Kingdom/Bristol/1989)	GOBP_NEGATIVE_REGULATION_OF_CATALYTIC_ACTIVITY	GOBP_NEGATIVE_REGULATION_OF_CATALYTIC_ACTIVITY	2/38	37/390	0.899241	0.899241	0.999258	EPHB2/PLK1	2
Rotavirus C (isolate RVC/Human/United Kingdom/Bristol/1989)	GOBP_REGULATION_OF_AUTOPHAGY	GOBP_REGULATION_OF_AUTOPHAGY	2/38	37/390	0.899241	0.899241	0.999258	RIPK2/MAP3K7	2
Rotavirus C (isolate RVC/Human/United Kingdom/Bristol/1989)	GOBP_SUPRAMOLECULAR_FIBER_ORGANIZATION	GOBP_SUPRAMOLECULAR_FIBER_ORGANIZATION	2/38	37/390	0.899241	0.899241	0.999258	RIPK1/TTBK2	2
Rotavirus C (isolate RVC/Human/United Kingdom/Bristol/1989)	GOBP_POSITIVE_REGULATION_OF_DEVELOPMENTAL_PROCESS	GOBP_POSITIVE_REGULATION_OF_DEVELOPMENTAL_PROCESS	6/38	88/390	0.899484	0.899484	0.999258	RIPK2/RIPK1/TTBK1/STK25/MAP3K5/EPHB2	6
Rotavirus C (isolate RVC/Human/United Kingdom/Bristol/1989)	GOBP_CELLULAR_ION_HOMEOSTASIS	GOBP_CELLULAR_ION_HOMEOSTASIS	1/38	22/390	0.90191	0.90191	0.999258	WNK4	1
Rotavirus C (isolate RVC/Human/United Kingdom/Bristol/1989)	GOBP_G_PROTEIN_COUPLED_RECEPTOR_SIGNALING_PATHWAY	GOBP_G_PROTEIN_COUPLED_RECEPTOR_SIGNALING_PATHWAY	1/38	22/390	0.90191	0.90191	0.999258	GRK6	1
Rotavirus C (isolate RVC/Human/United Kingdom/Bristol/1989)	GOBP_GLIOGENESIS	GOBP_GLIOGENESIS	1/38	22/390	0.90191	0.90191	0.999258	TTBK1	1
Rotavirus C (isolate RVC/Human/United Kingdom/Bristol/1989)	GOBP_MUSCLE_SYSTEM_PROCESS	GOBP_MUSCLE_SYSTEM_PROCESS	1/38	22/390	0.90191	0.90191	0.999258	MYLK	1
Rotavirus C (isolate RVC/Human/United Kingdom/Bristol/1989)	GOBP_PHAGOCYTOSIS	GOBP_PHAGOCYTOSIS	1/38	22/390	0.90191	0.90191	0.999258	EIF2AK1	1
Rotavirus C (isolate RVC/Human/United Kingdom/Bristol/1989)	GOBP_REGULATION_OF_CARBOHYDRATE_METABOLIC_PROCESS	GOBP_REGULATION_OF_CARBOHYDRATE_METABOLIC_PROCESS	1/38	22/390	0.90191	0.90191	0.999258	PHKG2	1
Rotavirus C (isolate RVC/Human/United Kingdom/Bristol/1989)	GOBP_RESPONSE_TO_OXYGEN_CONTAINING_COMPOUND	GOBP_RESPONSE_TO_OXYGEN_CONTAINING_COMPOUND	8/38	112/390	0.904234	0.904234	0.999258	RIPK2/IRAK1/RIPK1/STK25/CHEK2/MAP3K5/SIK2/EPHB2	8
Rotavirus C (isolate RVC/Human/United Kingdom/Bristol/1989)	GOBP_CHROMOSOME_ORGANIZATION	GOBP_CHROMOSOME_ORGANIZATION	2/38	38/390	0.907864	0.907864	0.999258	TTK/PLK1	2
Rotavirus C (isolate RVC/Human/United Kingdom/Bristol/1989)	GOBP_VASCULATURE_DEVELOPMENT	GOBP_VASCULATURE_DEVELOPMENT	3/38	52/390	0.909379	0.909379	0.999258	MYLK/EIF2AK3/EPHB2	3
Rotavirus C (isolate RVC/Human/United Kingdom/Bristol/1989)	GOBP_REGULATION_OF_CELL_POPULATION_PROLIFERATION	GOBP_REGULATION_OF_CELL_POPULATION_PROLIFERATION	8/38	113/390	0.910115	0.910115	0.999258	RIPK2/IRAK1/EIF2AK1/IRAK4/TTK/MAP3K5/NUAK1/EPHB2	8
Rotavirus C (isolate RVC/Human/United Kingdom/Bristol/1989)	GOBP_CELLULAR_RESPONSE_TO_INSULIN_STIMULUS	GOBP_CELLULAR_RESPONSE_TO_INSULIN_STIMULUS	1/38	23/390	0.912039	0.912039	0.999258	SIK2	1
Rotavirus C (isolate RVC/Human/United Kingdom/Bristol/1989)	GOBP_FOREBRAIN_DEVELOPMENT	GOBP_FOREBRAIN_DEVELOPMENT	1/38	23/390	0.912039	0.912039	0.999258	EPHB2	1
Rotavirus C (isolate RVC/Human/United Kingdom/Bristol/1989)	GOBP_NEURON_PROJECTION_GUIDANCE	GOBP_NEURON_PROJECTION_GUIDANCE	1/38	23/390	0.912039	0.912039	0.999258	EPHB2	1
Rotavirus C (isolate RVC/Human/United Kingdom/Bristol/1989)	GOBP_RESPONSE_TO_TRANSFORMING_GROWTH_FACTOR_BETA	GOBP_RESPONSE_TO_TRANSFORMING_GROWTH_FACTOR_BETA	1/38	23/390	0.912039	0.912039	0.999258	MAP3K7	1
Rotavirus C (isolate RVC/Human/United Kingdom/Bristol/1989)	GOBP_REGULATION_OF_CELL_CYCLE	GOBP_REGULATION_OF_CELL_CYCLE	6/38	90/390	0.912119	0.912119	0.999258	TTBK1/MAP3K20/STK33/CHEK2/TTK/PLK1	6
Rotavirus C (isolate RVC/Human/United Kingdom/Bristol/1989)	GOBP_MULTI_ORGANISM_REPRODUCTIVE_PROCESS	GOBP_MULTI_ORGANISM_REPRODUCTIVE_PROCESS	2/38	39/390	0.915815	0.915815	0.999258	TTK/PLK1	2
Rotavirus C (isolate RVC/Human/United Kingdom/Bristol/1989)	GOBP_ORGANONITROGEN_COMPOUND_BIOSYNTHETIC_PROCESS	GOBP_ORGANONITROGEN_COMPOUND_BIOSYNTHETIC_PROCESS	2/38	39/390	0.915815	0.915815	0.999258	EIF2AK1/EIF2AK3	2
Rotavirus C (isolate RVC/Human/United Kingdom/Bristol/1989)	GOBP_POSITIVE_REGULATION_OF_IMMUNE_RESPONSE	GOBP_POSITIVE_REGULATION_OF_IMMUNE_RESPONSE	2/38	39/390	0.915815	0.915815	0.999258	RIPK2/MAP3K7	2
Rotavirus C (isolate RVC/Human/United Kingdom/Bristol/1989)	GOBP_POSITIVE_REGULATION_OF_TRANSCRIPTION_BY_RNA_POLYMERASE_II	GOBP_POSITIVE_REGULATION_OF_TRANSCRIPTION_BY_RNA_POLYMERASE_II	2/38	39/390	0.915815	0.915815	0.999258	RIPK2/RIPK1	2
Rotavirus C (isolate RVC/Human/United Kingdom/Bristol/1989)	GOBP_TUBE_DEVELOPMENT	GOBP_TUBE_DEVELOPMENT	4/38	66/390	0.915967	0.915967	0.999258	MYLK/WNK4/EIF2AK3/EPHB2	4
Rotavirus C (isolate RVC/Human/United Kingdom/Bristol/1989)	GOBP_CELL_CYCLE_PROCESS	GOBP_CELL_CYCLE_PROCESS	5/38	79/390	0.918782	0.918782	0.999258	MAP3K20/STK33/CHEK2/TTK/PLK1	5
Rotavirus C (isolate RVC/Human/United Kingdom/Bristol/1989)	GOBP_POSITIVE_REGULATION_OF_CATALYTIC_ACTIVITY	GOBP_POSITIVE_REGULATION_OF_CATALYTIC_ACTIVITY	9/38	126/390	0.919101	0.919101	0.999258	RIPK2/IRAK1/MAP3K7/TTBK1/MAP3K5/EIF2AK3/EPHB2/MARK2/PLK1	9
Rotavirus C (isolate RVC/Human/United Kingdom/Bristol/1989)	GOBP_CELL_CHEMOTAXIS	GOBP_CELL_CHEMOTAXIS	1/38	24/390	0.921147	0.921147	0.999258	STK39	1
Rotavirus C (isolate RVC/Human/United Kingdom/Bristol/1989)	GOBP_EXTRINSIC_APOPTOTIC_SIGNALING_PATHWAY	GOBP_EXTRINSIC_APOPTOTIC_SIGNALING_PATHWAY	1/38	24/390	0.921147	0.921147	0.999258	RIPK1	1
Rotavirus C (isolate RVC/Human/United Kingdom/Bristol/1989)	GOBP_REGULATION_OF_CELL_JUNCTION_ASSEMBLY	GOBP_REGULATION_OF_CELL_JUNCTION_ASSEMBLY	1/38	24/390	0.921147	0.921147	0.999258	EPHB2	1
Rotavirus C (isolate RVC/Human/United Kingdom/Bristol/1989)	GOBP_REGULATION_OF_CELLULAR_PROTEIN_CATABOLIC_PROCESS	GOBP_REGULATION_OF_CELLULAR_PROTEIN_CATABOLIC_PROCESS	1/38	24/390	0.921147	0.921147	0.999258	PLK1	1
Rotavirus C (isolate RVC/Human/United Kingdom/Bristol/1989)	GOBP_SKELETAL_SYSTEM_DEVELOPMENT	GOBP_SKELETAL_SYSTEM_DEVELOPMENT	1/38	24/390	0.921147	0.921147	0.999258	EIF2AK3	1
Rotavirus C (isolate RVC/Human/United Kingdom/Bristol/1989)	GOBP_SYNAPSE_ORGANIZATION	GOBP_SYNAPSE_ORGANIZATION	1/38	24/390	0.921147	0.921147	0.999258	EPHB2	1
Rotavirus C (isolate RVC/Human/United Kingdom/Bristol/1989)	GOBP_NEGATIVE_REGULATION_OF_DEVELOPMENTAL_PROCESS	GOBP_NEGATIVE_REGULATION_OF_DEVELOPMENTAL_PROCESS	2/38	40/390	0.923138	0.923138	0.999258	MARK1/EPHB2	2
Rotavirus C (isolate RVC/Human/United Kingdom/Bristol/1989)	GOBP_POSITIVE_REGULATION_OF_CELLULAR_BIOSYNTHETIC_PROCESS	GOBP_POSITIVE_REGULATION_OF_CELLULAR_BIOSYNTHETIC_PROCESS	6/38	93/390	0.928609	0.928609	0.999258	RIPK2/RIPK1/CHEK2/CAMK4/MAP3K5/EIF2AK3	6
Rotavirus C (isolate RVC/Human/United Kingdom/Bristol/1989)	GOBP_FC_RECEPTOR_SIGNALING_PATHWAY	GOBP_FC_RECEPTOR_SIGNALING_PATHWAY	1/38	25/390	0.929334	0.929334	0.999258	MAP3K7	1
Rotavirus C (isolate RVC/Human/United Kingdom/Bristol/1989)	GOBP_MUSCLE_TISSUE_DEVELOPMENT	GOBP_MUSCLE_TISSUE_DEVELOPMENT	1/38	25/390	0.929334	0.929334	0.999258	MYLK	1
Rotavirus C (isolate RVC/Human/United Kingdom/Bristol/1989)	GOBP_NEGATIVE_REGULATION_OF_NUCLEOBASE_CONTAINING_COMPOUND_METABOLIC_PROCESS	GOBP_NEGATIVE_REGULATION_OF_NUCLEOBASE_CONTAINING_COMPOUND_METABOLIC_PROCESS	1/38	25/390	0.929334	0.929334	0.999258	PLK1	1
Rotavirus C (isolate RVC/Human/United Kingdom/Bristol/1989)	GOBP_REGULATION_OF_ANATOMICAL_STRUCTURE_SIZE	GOBP_REGULATION_OF_ANATOMICAL_STRUCTURE_SIZE	1/38	25/390	0.929334	0.929334	0.999258	WNK3	1
Rotavirus C (isolate RVC/Human/United Kingdom/Bristol/1989)	GOBP_REGULATION_OF_SMALL_MOLECULE_METABOLIC_PROCESS	GOBP_REGULATION_OF_SMALL_MOLECULE_METABOLIC_PROCESS	1/38	25/390	0.929334	0.929334	0.999258	PHKG2	1
Rotavirus C (isolate RVC/Human/United Kingdom/Bristol/1989)	GOBP_REGULATION_OF_SUPRAMOLECULAR_FIBER_ORGANIZATION	GOBP_REGULATION_OF_SUPRAMOLECULAR_FIBER_ORGANIZATION	1/38	25/390	0.929334	0.929334	0.999258	TTBK2	1
Rotavirus C (isolate RVC/Human/United Kingdom/Bristol/1989)	GOBP_CELL_DIVISION	GOBP_CELL_DIVISION	2/38	41/390	0.929876	0.929876	0.999258	CHEK2/PLK1	2
Rotavirus C (isolate RVC/Human/United Kingdom/Bristol/1989)	GOBP_POSITIVE_REGULATION_OF_CELLULAR_COMPONENT_BIOGENESIS	GOBP_POSITIVE_REGULATION_OF_CELLULAR_COMPONENT_BIOGENESIS	2/38	41/390	0.929876	0.929876	0.999258	TTBK1/EPHB2	2
Rotavirus C (isolate RVC/Human/United Kingdom/Bristol/1989)	GOBP_RESPONSE_TO_LIPID	GOBP_RESPONSE_TO_LIPID	3/38	56/390	0.934782	0.934782	0.999258	RIPK2/IRAK1/EPHB2	3
Rotavirus C (isolate RVC/Human/United Kingdom/Bristol/1989)	GOBP_CELL_CELL_ADHESION	GOBP_CELL_CELL_ADHESION	2/38	42/390	0.93607	0.93607	0.999258	RIPK2/IRAK1	2
Rotavirus C (isolate RVC/Human/United Kingdom/Bristol/1989)	GOBP_IMMUNE_RESPONSE_REGULATING_CELL_SURFACE_RECEPTOR_SIGNALING_PATHWAY	GOBP_IMMUNE_RESPONSE_REGULATING_CELL_SURFACE_RECEPTOR_SIGNALING_PATHWAY	2/38	42/390	0.93607	0.93607	0.999258	RIPK2/MAP3K7	2
Rotavirus C (isolate RVC/Human/United Kingdom/Bristol/1989)	GOBP_CIRCULATORY_SYSTEM_PROCESS	GOBP_CIRCULATORY_SYSTEM_PROCESS	1/38	26/390	0.936691	0.936691	0.999258	STK39	1
Rotavirus C (isolate RVC/Human/United Kingdom/Bristol/1989)	GOBP_REGULATION_OF_PEPTIDYL_TYROSINE_PHOSPHORYLATION	GOBP_REGULATION_OF_PEPTIDYL_TYROSINE_PHOSPHORYLATION	1/38	26/390	0.936691	0.936691	0.999258	RIPK2	1
Rotavirus C (isolate RVC/Human/United Kingdom/Bristol/1989)	GOBP_RESPONSE_TO_INSULIN	GOBP_RESPONSE_TO_INSULIN	1/38	26/390	0.936691	0.936691	0.999258	SIK2	1
Rotavirus C (isolate RVC/Human/United Kingdom/Bristol/1989)	GOBP_CELL_PROJECTION_ORGANIZATION	GOBP_CELL_PROJECTION_ORGANIZATION	7/38	107/390	0.938276	0.938276	0.999258	MYLK/STK25/ALPK1/MARK1/TTBK2/EPHB2/MARK2	7
Rotavirus C (isolate RVC/Human/United Kingdom/Bristol/1989)	GOBP_PROGRAMMED_CELL_DEATH	GOBP_PROGRAMMED_CELL_DEATH	12/38	164/390	0.941149	0.941149	0.999258	RIPK2/MAP3K7/WNK3/RIPK1/MAP3K20/STK25/BRAF/CHEK2/MAP3K5/STK17A/EIF2AK3/PLK1	12
Rotavirus C (isolate RVC/Human/United Kingdom/Bristol/1989)	GOBP_RESPONSE_TO_ORGANIC_CYCLIC_COMPOUND	GOBP_RESPONSE_TO_ORGANIC_CYCLIC_COMPOUND	2/38	43/390	0.941758	0.941758	0.999258	RIPK2/CHEK2	2
Rotavirus C (isolate RVC/Human/United Kingdom/Bristol/1989)	GOBP_POSITIVE_REGULATION_OF_TRANSFERASE_ACTIVITY	GOBP_POSITIVE_REGULATION_OF_TRANSFERASE_ACTIVITY	7/38	108/390	0.942479	0.942479	0.999258	IRAK1/MAP3K7/TTBK1/MAP3K5/EPHB2/MARK2/PLK1	7
Rotavirus C (isolate RVC/Human/United Kingdom/Bristol/1989)	GOBP_MORPHOGENESIS_OF_AN_EPITHELIUM	GOBP_MORPHOGENESIS_OF_AN_EPITHELIUM	1/38	27/390	0.9433	0.9433	0.999258	WNK4	1
Rotavirus C (isolate RVC/Human/United Kingdom/Bristol/1989)	GOBP_REGULATION_OF_TRANS_SYNAPTIC_SIGNALING	GOBP_REGULATION_OF_TRANS_SYNAPTIC_SIGNALING	1/38	27/390	0.9433	0.9433	0.999258	EPHB2	1
Rotavirus C (isolate RVC/Human/United Kingdom/Bristol/1989)	GOBP_CELL_MORPHOGENESIS_INVOLVED_IN_DIFFERENTIATION	GOBP_CELL_MORPHOGENESIS_INVOLVED_IN_DIFFERENTIATION	3/38	58/390	0.944941	0.944941	0.999258	STK25/EPHB2/MARK2	3
Rotavirus C (isolate RVC/Human/United Kingdom/Bristol/1989)	GOBP_POSITIVE_REGULATION_OF_KINASE_ACTIVITY	GOBP_POSITIVE_REGULATION_OF_KINASE_ACTIVITY	6/38	97/390	0.94651	0.94651	0.999258	IRAK1/MAP3K7/TTBK1/MAP3K5/EPHB2/MARK2	6
Rotavirus C (isolate RVC/Human/United Kingdom/Bristol/1989)	GOBP_SECRETION	GOBP_SECRETION	2/38	44/390	0.946978	0.946978	0.999258	STK39/WNK4	2
Rotavirus C (isolate RVC/Human/United Kingdom/Bristol/1989)	GOBP_CELL_CYCLE_G1_S_PHASE_TRANSITION	GOBP_CELL_CYCLE_G1_S_PHASE_TRANSITION	1/38	28/390	0.949236	0.949236	0.999258	CHEK2	1
Rotavirus C (isolate RVC/Human/United Kingdom/Bristol/1989)	GOBP_ENDOCYTOSIS	GOBP_ENDOCYTOSIS	1/38	28/390	0.949236	0.949236	0.999258	BMP2K	1
Rotavirus C (isolate RVC/Human/United Kingdom/Bristol/1989)	GOBP_REGULATION_OF_PROTEIN_CONTAINING_COMPLEX_ASSEMBLY	GOBP_REGULATION_OF_PROTEIN_CONTAINING_COMPLEX_ASSEMBLY	1/38	28/390	0.949236	0.949236	0.999258	TTBK1	1
Rotavirus C (isolate RVC/Human/United Kingdom/Bristol/1989)	GOBP_CELLULAR_MACROMOLECULE_BIOSYNTHETIC_PROCESS	GOBP_CELLULAR_MACROMOLECULE_BIOSYNTHETIC_PROCESS	3/38	59/390	0.94947	0.94947	0.999258	EIF2AK1/EIF2AK3/PHKG2	3
Rotavirus C (isolate RVC/Human/United Kingdom/Bristol/1989)	GOBP_POSITIVE_REGULATION_OF_LOCOMOTION	GOBP_POSITIVE_REGULATION_OF_LOCOMOTION	3/38	59/390	0.94947	0.94947	0.999258	MYLK/STK39/EPHB2	3
Rotavirus C (isolate RVC/Human/United Kingdom/Bristol/1989)	GOBP_ESTABLISHMENT_OF_PROTEIN_LOCALIZATION	GOBP_ESTABLISHMENT_OF_PROTEIN_LOCALIZATION	2/38	45/390	0.951764	0.951764	0.999258	BRAF/PLK1	2
Rotavirus C (isolate RVC/Human/United Kingdom/Bristol/1989)	GOBP_CELL_PART_MORPHOGENESIS	GOBP_CELL_PART_MORPHOGENESIS	3/38	60/390	0.953662	0.953662	0.999258	STK25/EPHB2/MARK2	3
Rotavirus C (isolate RVC/Human/United Kingdom/Bristol/1989)	GOBP_HOMEOSTATIC_PROCESS	GOBP_HOMEOSTATIC_PROCESS	4/38	74/390	0.955278	0.955278	0.999258	EIF2AK1/WNK3/STK39/WNK4	4
Rotavirus C (isolate RVC/Human/United Kingdom/Bristol/1989)	GOBP_TISSUE_DEVELOPMENT	GOBP_TISSUE_DEVELOPMENT	5/38	87/390	0.955503	0.955503	0.999258	MYLK/WNK4/MARK1/BMP2K/EIF2AK3	5
Rotavirus C (isolate RVC/Human/United Kingdom/Bristol/1989)	GOBP_CELLULAR_RESPONSE_TO_ORGANIC_CYCLIC_COMPOUND	GOBP_CELLULAR_RESPONSE_TO_ORGANIC_CYCLIC_COMPOUND	1/38	30/390	0.959347	0.959347	0.999258	CHEK2	1
Rotavirus C (isolate RVC/Human/United Kingdom/Bristol/1989)	GOBP_NEURON_DEATH	GOBP_NEURON_DEATH	1/38	30/390	0.959347	0.959347	0.999258	MAP3K5	1
Rotavirus C (isolate RVC/Human/United Kingdom/Bristol/1989)	GOBP_TAXIS	GOBP_TAXIS	2/38	47/390	0.960159	0.960159	0.999258	STK39/EPHB2	2
Rotavirus C (isolate RVC/Human/United Kingdom/Bristol/1989)	GOBP_CELLULAR_RESPONSE_TO_PEPTIDE_HORMONE_STIMULUS	GOBP_CELLULAR_RESPONSE_TO_PEPTIDE_HORMONE_STIMULUS	1/38	31/390	0.963638	0.963638	0.999258	SIK2	1
Rotavirus C (isolate RVC/Human/United Kingdom/Bristol/1989)	GOBP_CELLULAR_COMPONENT_MORPHOGENESIS	GOBP_CELLULAR_COMPONENT_MORPHOGENESIS	3/38	63/390	0.964426	0.964426	0.999258	STK25/EPHB2/MARK2	3
Rotavirus C (isolate RVC/Human/United Kingdom/Bristol/1989)	GOBP_BIOLOGICAL_ADHESION	GOBP_BIOLOGICAL_ADHESION	4/38	77/390	0.965161	0.965161	0.999258	RIPK2/IRAK1/NUAK1/EPHB2	4
Rotavirus C (isolate RVC/Human/United Kingdom/Bristol/1989)	GOBP_CELL_JUNCTION_ASSEMBLY	GOBP_CELL_JUNCTION_ASSEMBLY	1/38	32/390	0.967487	0.967487	0.999258	EPHB2	1
Rotavirus C (isolate RVC/Human/United Kingdom/Bristol/1989)	GOBP_CELL_CELL_SIGNALING	GOBP_CELL_CELL_SIGNALING	4/38	78/390	0.967993	0.967993	0.999258	MARK1/GRK6/EPHB2/MARK2	4
Rotavirus C (isolate RVC/Human/United Kingdom/Bristol/1989)	GOBP_CELL_MIGRATION	GOBP_CELL_MIGRATION	7/38	116/390	0.968235	0.968235	0.999258	IRAK4/MYLK/STK39/MARK1/TTBK2/EPHB2/MARK2	7
Rotavirus C (isolate RVC/Human/United Kingdom/Bristol/1989)	GOBP_NEGATIVE_REGULATION_OF_SIGNALING	GOBP_NEGATIVE_REGULATION_OF_SIGNALING	3/38	65/390	0.970285	0.970285	0.999258	RIPK1/CHEK2/EPHB2	3
Rotavirus C (isolate RVC/Human/United Kingdom/Bristol/1989)	GOBP_SMALL_MOLECULE_METABOLIC_PROCESS	GOBP_SMALL_MOLECULE_METABOLIC_PROCESS	1/38	33/390	0.970938	0.970938	0.999258	PHKG2	1
Rotavirus C (isolate RVC/Human/United Kingdom/Bristol/1989)	GOBP_HISTONE_MODIFICATION	GOBP_HISTONE_MODIFICATION	1/38	34/390	0.974032	0.974032	0.999258	MAP3K7	1
Rotavirus C (isolate RVC/Human/United Kingdom/Bristol/1989)	GOBP_RESPONSE_TO_PEPTIDE_HORMONE	GOBP_RESPONSE_TO_PEPTIDE_HORMONE	1/38	34/390	0.974032	0.974032	0.999258	SIK2	1
Rotavirus C (isolate RVC/Human/United Kingdom/Bristol/1989)	GOBP_SYNAPTIC_SIGNALING	GOBP_SYNAPTIC_SIGNALING	1/38	34/390	0.974032	0.974032	0.999258	EPHB2	1
Rotavirus C (isolate RVC/Human/United Kingdom/Bristol/1989)	GOBP_REGULATION_OF_VESICLE_MEDIATED_TRANSPORT	GOBP_REGULATION_OF_VESICLE_MEDIATED_TRANSPORT	1/38	35/390	0.976804	0.976804	0.999258	BMP2K	1
Rotavirus C (isolate RVC/Human/United Kingdom/Bristol/1989)	GOBP_REGULATION_OF_ANATOMICAL_STRUCTURE_MORPHOGENESIS	GOBP_REGULATION_OF_ANATOMICAL_STRUCTURE_MORPHOGENESIS	3/38	68/390	0.977437	0.977437	0.999258	STK25/EPHB2/MARK2	3
Rotavirus C (isolate RVC/Human/United Kingdom/Bristol/1989)	GOBP_VESICLE_MEDIATED_TRANSPORT	GOBP_VESICLE_MEDIATED_TRANSPORT	3/38	68/390	0.977437	0.977437	0.999258	EIF2AK1/BMP2K/EPHB2	3
Rotavirus C (isolate RVC/Human/United Kingdom/Bristol/1989)	GOBP_REGULATION_OF_CELLULAR_MACROMOLECULE_BIOSYNTHETIC_PROCESS	GOBP_REGULATION_OF_CELLULAR_MACROMOLECULE_BIOSYNTHETIC_PROCESS	2/38	53/390	0.977901	0.977901	0.999258	EIF2AK1/EIF2AK3	2
Rotavirus C (isolate RVC/Human/United Kingdom/Bristol/1989)	GOBP_REGULATION_OF_TRANSFERASE_ACTIVITY	GOBP_REGULATION_OF_TRANSFERASE_ACTIVITY	7/38	121/390	0.978658	0.978658	0.999258	IRAK1/MAP3K7/TTBK1/MAP3K5/EPHB2/MARK2/PLK1	7
Rotavirus C (isolate RVC/Human/United Kingdom/Bristol/1989)	GOBP_NEGATIVE_REGULATION_OF_CELL_POPULATION_PROLIFERATION	GOBP_NEGATIVE_REGULATION_OF_CELL_POPULATION_PROLIFERATION	1/38	36/390	0.979287	0.979287	0.999258	EIF2AK1	1
Rotavirus C (isolate RVC/Human/United Kingdom/Bristol/1989)	GOBP_POSITIVE_REGULATION_OF_CELLULAR_COMPONENT_ORGANIZATION	GOBP_POSITIVE_REGULATION_OF_CELLULAR_COMPONENT_ORGANIZATION	4/38	84/390	0.98106	0.98106	0.999258	TTBK1/STK25/EPHB2/MARK2	4
Rotavirus C (isolate RVC/Human/United Kingdom/Bristol/1989)	GOBP_REGULATION_OF_CELLULAR_COMPONENT_BIOGENESIS	GOBP_REGULATION_OF_CELLULAR_COMPONENT_BIOGENESIS	3/38	70/390	0.981288	0.981288	0.999258	TTBK1/EPHB2/PLK1	3
Rotavirus C (isolate RVC/Human/United Kingdom/Bristol/1989)	GOBP_DNA_METABOLIC_PROCESS	GOBP_DNA_METABOLIC_PROCESS	1/38	37/390	0.98151	0.98151	0.999258	CHEK2	1
Rotavirus C (isolate RVC/Human/United Kingdom/Bristol/1989)	GOBP_NEGATIVE_REGULATION_OF_CELL_DEATH	GOBP_NEGATIVE_REGULATION_OF_CELL_DEATH	4/38	85/390	0.982692	0.982692	0.999258	WNK3/RIPK1/BRAF/PLK1	4
Rotavirus C (isolate RVC/Human/United Kingdom/Bristol/1989)	GOBP_REGULATION_OF_ORGANELLE_ORGANIZATION	GOBP_REGULATION_OF_ORGANELLE_ORGANIZATION	4/38	85/390	0.982692	0.982692	0.999258	TTK/TTBK2/MARK2/PLK1	4
Rotavirus C (isolate RVC/Human/United Kingdom/Bristol/1989)	GOBP_NEURON_DEVELOPMENT	GOBP_NEURON_DEVELOPMENT	4/38	86/390	0.984194	0.984194	0.999258	STK25/MARK1/EPHB2/MARK2	4
Rotavirus C (isolate RVC/Human/United Kingdom/Bristol/1989)	GOBP_REGULATION_OF_CELLULAR_COMPONENT_MOVEMENT	GOBP_REGULATION_OF_CELLULAR_COMPONENT_MOVEMENT	4/38	86/390	0.984194	0.984194	0.999258	MYLK/STK39/TTBK2/EPHB2	4
Rotavirus C (isolate RVC/Human/United Kingdom/Bristol/1989)	GOBP_CIRCULATORY_SYSTEM_DEVELOPMENT	GOBP_CIRCULATORY_SYSTEM_DEVELOPMENT	3/38	72/390	0.984525	0.984525	0.999258	MYLK/EIF2AK3/EPHB2	3
Rotavirus C (isolate RVC/Human/United Kingdom/Bristol/1989)	GOBP_ENZYME_LINKED_RECEPTOR_PROTEIN_SIGNALING_PATHWAY	GOBP_ENZYME_LINKED_RECEPTOR_PROTEIN_SIGNALING_PATHWAY	6/38	114/390	0.986425	0.986425	0.999258	MAP3K7/BRAF/TTK/SIK2/EIF2AK3/EPHB2	6
Rotavirus C (isolate RVC/Human/United Kingdom/Bristol/1989)	GOBP_CELLULAR_RESPONSE_TO_ENDOGENOUS_STIMULUS	GOBP_CELLULAR_RESPONSE_TO_ENDOGENOUS_STIMULUS	4/38	89/390	0.988016	0.988016	0.999258	RIPK2/MAP3K7/SIK2/EPHB2	4
Rotavirus C (isolate RVC/Human/United Kingdom/Bristol/1989)	GOBP_LOCOMOTION	GOBP_LOCOMOTION	7/38	128/390	0.988181	0.988181	0.999258	IRAK4/MYLK/STK39/MARK1/TTBK2/EPHB2/MARK2	7
Rotavirus C (isolate RVC/Human/United Kingdom/Bristol/1989)	GOBP_NEGATIVE_REGULATION_OF_RESPONSE_TO_STIMULUS	GOBP_NEGATIVE_REGULATION_OF_RESPONSE_TO_STIMULUS	3/38	77/390	0.990489	0.990489	0.999258	RIPK1/CHEK2/EPHB2	3
Rotavirus C (isolate RVC/Human/United Kingdom/Bristol/1989)	GOBP_CELLULAR_RESPONSE_TO_HORMONE_STIMULUS	GOBP_CELLULAR_RESPONSE_TO_HORMONE_STIMULUS	1/38	43/390	0.990712	0.990712	0.999258	SIK2	1
Rotavirus C (isolate RVC/Human/United Kingdom/Bristol/1989)	GOBP_RESPONSE_TO_ENDOGENOUS_STIMULUS	GOBP_RESPONSE_TO_ENDOGENOUS_STIMULUS	4/38	92/390	0.990974	0.990974	0.999258	RIPK2/MAP3K7/SIK2/EPHB2	4
Rotavirus C (isolate RVC/Human/United Kingdom/Bristol/1989)	GOBP_CELL_MORPHOGENESIS	GOBP_CELL_MORPHOGENESIS	3/38	78/390	0.991389	0.991389	0.999258	STK25/EPHB2/MARK2	3
Rotavirus C (isolate RVC/Human/United Kingdom/Bristol/1989)	GOBP_ANATOMICAL_STRUCTURE_FORMATION_INVOLVED_IN_MORPHOGENESIS	GOBP_ANATOMICAL_STRUCTURE_FORMATION_INVOLVED_IN_MORPHOGENESIS	2/38	63/390	0.992122	0.992122	0.999258	EIF2AK3/EPHB2	2
Rotavirus C (isolate RVC/Human/United Kingdom/Bristol/1989)	GOBP_REPRODUCTION	GOBP_REPRODUCTION	2/38	63/390	0.992122	0.992122	0.999258	TTK/PLK1	2
Rotavirus C (isolate RVC/Human/United Kingdom/Bristol/1989)	GOBP_RESPONSE_TO_GROWTH_FACTOR	GOBP_RESPONSE_TO_GROWTH_FACTOR	2/38	63/390	0.992122	0.992122	0.999258	MAP3K7/RIPK1	2
Rotavirus C (isolate RVC/Human/United Kingdom/Bristol/1989)	GOBP_NEURON_DIFFERENTIATION	GOBP_NEURON_DIFFERENTIATION	4/38	94/390	0.992555	0.992555	0.999258	STK25/MARK1/EPHB2/MARK2	4
Rotavirus C (isolate RVC/Human/United Kingdom/Bristol/1989)	GOBP_NEUROGENESIS	GOBP_NEUROGENESIS	5/38	108/390	0.99279	0.99279	0.999258	TTBK1/STK25/MARK1/EPHB2/MARK2	5
Rotavirus C (isolate RVC/Human/United Kingdom/Bristol/1989)	GOBP_CELL_CYCLE	GOBP_CELL_CYCLE	6/38	123/390	0.994014	0.994014	0.999258	TTBK1/MAP3K20/STK33/CHEK2/TTK/PLK1	6
Rotavirus C (isolate RVC/Human/United Kingdom/Bristol/1989)	GOBP_TRANSMEMBRANE_RECEPTOR_PROTEIN_TYROSINE_KINASE_SIGNALING_PATHWAY	GOBP_TRANSMEMBRANE_RECEPTOR_PROTEIN_TYROSINE_KINASE_SIGNALING_PATHWAY	4/38	97/390	0.994452	0.994452	0.999258	BRAF/SIK2/EIF2AK3/EPHB2	4
Rotavirus C (isolate RVC/Human/United Kingdom/Bristol/1989)	GOBP_CELL_JUNCTION_ORGANIZATION	GOBP_CELL_JUNCTION_ORGANIZATION	1/38	48/390	0.994818	0.994818	0.999258	EPHB2	1
Rotavirus C (isolate RVC/Human/United Kingdom/Bristol/1989)	GOBP_NITROGEN_COMPOUND_TRANSPORT	GOBP_NITROGEN_COMPOUND_TRANSPORT	1/38	50/390	0.995907	0.995907	0.999258	RIPK1	1
Rotavirus C (isolate RVC/Human/United Kingdom/Bristol/1989)	GOBP_RESPONSE_TO_HORMONE	GOBP_RESPONSE_TO_HORMONE	1/38	50/390	0.995907	0.995907	0.999258	SIK2	1
Rotavirus C (isolate RVC/Human/United Kingdom/Bristol/1989)	GOBP_EPITHELIUM_DEVELOPMENT	GOBP_EPITHELIUM_DEVELOPMENT	1/38	53/390	0.997135	0.997135	0.999258	WNK4	1
Rotavirus C (isolate RVC/Human/United Kingdom/Bristol/1989)	GOBP_PEPTIDYL_AMINO_ACID_MODIFICATION	GOBP_PEPTIDYL_AMINO_ACID_MODIFICATION	17/38	253/390	0.997828	0.997828	0.999258	RIPK2/MAP3K7/WNK3/RIPK1/STK32B/TTBK1/STK39/BRAF/CHEK2/MARK1/CAMK4/TTK/EIF2AK3/TTBK2/EPHB2/MARK2/PLK1	17
Rotavirus C (isolate RVC/Human/United Kingdom/Bristol/1989)	GOBP_PEPTIDYL_TYROSINE_MODIFICATION	GOBP_PEPTIDYL_TYROSINE_MODIFICATION	4/38	116/390	0.999258	0.999258	0.999258	RIPK2/TTBK1/TTK/EPHB2	4
Human respiratory syncytial virus B (strain B1)	GOBP_MITOTIC_CELL_CYCLE_CHECKPOINT_SIGNALING	GOBP_MITOTIC_CELL_CYCLE_CHECKPOINT_SIGNALING	5/22	19/390	0.00246314	0.00246314	0.722952	TAOK1/STK33/TTK/CHEK2/PLK1	5
Human respiratory syncytial virus B (strain B1)	GOBP_CELL_CYCLE_CHECKPOINT_SIGNALING	GOBP_CELL_CYCLE_CHECKPOINT_SIGNALING	5/22	22/390	0.00497603	0.00497603	0.722952	TAOK1/STK33/TTK/CHEK2/PLK1	5
Human respiratory syncytial virus B (strain B1)	GOBP_NEGATIVE_REGULATION_OF_MITOTIC_CELL_CYCLE	GOBP_NEGATIVE_REGULATION_OF_MITOTIC_CELL_CYCLE	5/22	22/390	0.00497603	0.00497603	0.722952	TAOK1/STK33/TTK/CHEK2/PLK1	5
Human respiratory syncytial virus B (strain B1)	GOBP_REGULATION_OF_PROTEIN_PHOSPHORYLATION	GOBP_REGULATION_OF_PROTEIN_PHOSPHORYLATION	13/22	123/390	0.00559344	0.00559344	0.722952	RIPK2/IRAK1/WNK3/TAOK1/EIF2AK1/TTBK1/CAMKK1/TTK/MST1/CHEK2/BRAF/ERN2/PLK1	13
Human respiratory syncytial virus B (strain B1)	GOBP_MITOTIC_DNA_INTEGRITY_CHECKPOINT_SIGNALING	GOBP_MITOTIC_DNA_INTEGRITY_CHECKPOINT_SIGNALING	4/22	16/390	0.00887768	0.00887768	0.771423	TAOK1/STK33/CHEK2/PLK1	4
Human respiratory syncytial virus B (strain B1)	GOBP_NEGATIVE_REGULATION_OF_CELL_CYCLE_PHASE_TRANSITION	GOBP_NEGATIVE_REGULATION_OF_CELL_CYCLE_PHASE_TRANSITION	5/22	25/390	0.00895268	0.00895268	0.771423	TAOK1/STK33/TTK/CHEK2/PLK1	5
Human respiratory syncytial virus B (strain B1)	GOBP_NEGATIVE_REGULATION_OF_CELL_CYCLE_PROCESS	GOBP_NEGATIVE_REGULATION_OF_CELL_CYCLE_PROCESS	5/22	27/390	0.0126011	0.0126011	0.85185	TAOK1/STK33/TTK/CHEK2/PLK1	5
Human respiratory syncytial virus B (strain B1)	GOBP_NEGATIVE_REGULATION_OF_MITOTIC_CELL_CYCLE_PHASE_TRANSITION	GOBP_NEGATIVE_REGULATION_OF_MITOTIC_CELL_CYCLE_PHASE_TRANSITION	4/22	18/390	0.0138281	0.0138281	0.85185	TAOK1/TTK/CHEK2/PLK1	4
Human respiratory syncytial virus B (strain B1)	GOBP_POSITIVE_REGULATION_OF_PROTEIN_PHOSPHORYLATION	GOBP_POSITIVE_REGULATION_OF_PROTEIN_PHOSPHORYLATION	11/22	106/390	0.016104	0.016104	0.85185	RIPK2/IRAK1/WNK3/TAOK1/TTBK1/CAMKK1/TTK/CHEK2/BRAF/ERN2/PLK1	11
Human respiratory syncytial virus B (strain B1)	GOBP_DNA_INTEGRITY_CHECKPOINT_SIGNALING	GOBP_DNA_INTEGRITY_CHECKPOINT_SIGNALING	4/22	19/390	0.0168587	0.0168587	0.85185	TAOK1/STK33/CHEK2/PLK1	4
Human respiratory syncytial virus B (strain B1)	GOBP_REGULATION_OF_PROTEIN_MODIFICATION_PROCESS	GOBP_REGULATION_OF_PROTEIN_MODIFICATION_PROCESS	13/22	139/390	0.0181245	0.0181245	0.85185	RIPK2/IRAK1/WNK3/TAOK1/EIF2AK1/TTBK1/CAMKK1/TTK/MST1/CHEK2/BRAF/ERN2/PLK1	13
Human respiratory syncytial virus B (strain B1)	GOBP_REGULATION_OF_MITOTIC_CELL_CYCLE	GOBP_REGULATION_OF_MITOTIC_CELL_CYCLE	6/22	43/390	0.0243198	0.0243198	0.914631	TAOK1/STK33/TTK/CHEK2/PKN2/PLK1	6
Human respiratory syncytial virus B (strain B1)	GOBP_TOLL_LIKE_RECEPTOR_SIGNALING_PATHWAY	GOBP_TOLL_LIKE_RECEPTOR_SIGNALING_PATHWAY	3/22	12/390	0.0246584	0.0246584	0.914631	RIPK2/IRAK1/IRAK4	3
Human respiratory syncytial virus B (strain B1)	GOBP_POSITIVE_REGULATION_OF_PROTEIN_MODIFICATION_PROCESS	GOBP_POSITIVE_REGULATION_OF_PROTEIN_MODIFICATION_PROCESS	11/22	112/390	0.0247676	0.0247676	0.914631	RIPK2/IRAK1/WNK3/TAOK1/TTBK1/CAMKK1/TTK/CHEK2/BRAF/ERN2/PLK1	11
Human respiratory syncytial virus B (strain B1)	GOBP_NEGATIVE_REGULATION_OF_CELL_CYCLE	GOBP_NEGATIVE_REGULATION_OF_CELL_CYCLE	5/22	33/390	0.0294243	0.0294243	0.998491	TAOK1/STK33/TTK/CHEK2/PLK1	5
Human respiratory syncytial virus B (strain B1)	GOBP_PATTERN_RECOGNITION_RECEPTOR_SIGNALING_PATHWAY	GOBP_PATTERN_RECOGNITION_RECEPTOR_SIGNALING_PATHWAY	3/22	14/390	0.0378679	0.0378679	0.998491	RIPK2/IRAK1/IRAK4	3
Human respiratory syncytial virus B (strain B1)	GOBP_SPINDLE_ORGANIZATION	GOBP_SPINDLE_ORGANIZATION	3/22	14/390	0.0378679	0.0378679	0.998491	TTK/CHEK2/PLK1	3
Human respiratory syncytial virus B (strain B1)	GOBP_REGULATION_OF_CELL_CYCLE_PHASE_TRANSITION	GOBP_REGULATION_OF_CELL_CYCLE_PHASE_TRANSITION	5/22	36/390	0.041639	0.041639	0.998491	TAOK1/STK33/TTK/CHEK2/PLK1	5
Human respiratory syncytial virus B (strain B1)	GOBP_SIGNAL_TRANSDUCTION_IN_RESPONSE_TO_DNA_DAMAGE	GOBP_SIGNAL_TRANSDUCTION_IN_RESPONSE_TO_DNA_DAMAGE	4/22	25/390	0.0437412	0.0437412	0.998491	TAOK1/STK33/CHEK2/PLK1	4
Human respiratory syncytial virus B (strain B1)	GOBP_RESPONSE_TO_INTERLEUKIN_1	GOBP_RESPONSE_TO_INTERLEUKIN_1	3/22	15/390	0.0456055	0.0456055	0.998491	RIPK2/IRAK1/IRAK4	3
Human respiratory syncytial virus B (strain B1)	GOBP_REGULATION_OF_PHOSPHORUS_METABOLIC_PROCESS	GOBP_REGULATION_OF_PHOSPHORUS_METABOLIC_PROCESS	13/22	157/390	0.0527544	0.0527544	0.998491	RIPK2/IRAK1/WNK3/TAOK1/EIF2AK1/TTBK1/CAMKK1/TTK/MST1/CHEK2/BRAF/ERN2/PLK1	13
Human respiratory syncytial virus B (strain B1)	GOBP_MITOTIC_NUCLEAR_DIVISION	GOBP_MITOTIC_NUCLEAR_DIVISION	3/22	16/390	0.0540811	0.0540811	0.998491	TTK/CHEK2/PLK1	3
Human respiratory syncytial virus B (strain B1)	GOBP_REGULATION_OF_MITOTIC_CELL_CYCLE_PHASE_TRANSITION	GOBP_REGULATION_OF_MITOTIC_CELL_CYCLE_PHASE_TRANSITION	4/22	27/390	0.0562159	0.0562159	0.998491	TAOK1/TTK/CHEK2/PLK1	4
Human respiratory syncytial virus B (strain B1)	GOBP_REGULATION_OF_CELL_CYCLE_PROCESS	GOBP_REGULATION_OF_CELL_CYCLE_PROCESS	6/22	52/390	0.0574758	0.0574758	0.998491	TAOK1/STK33/TTK/CHEK2/PKN2/PLK1	6
Human respiratory syncytial virus B (strain B1)	GOBP_CELLULAR_RESPONSE_TO_STRESS	GOBP_CELLULAR_RESPONSE_TO_STRESS	12/22	145/390	0.0676567	0.0676567	0.998491	RIPK2/IRAK1/WNK3/TAOK1/EIF2AK1/IRAK4/STK33/MYLK/CHEK2/BRAF/ERN2/PLK1	12
Human respiratory syncytial virus B (strain B1)	GOBP_POSITIVE_REGULATION_OF_PROTEIN_METABOLIC_PROCESS	GOBP_POSITIVE_REGULATION_OF_PROTEIN_METABOLIC_PROCESS	11/22	131/390	0.0766545	0.0766545	0.998491	RIPK2/IRAK1/WNK3/TAOK1/TTBK1/CAMKK1/TTK/CHEK2/BRAF/ERN2/PLK1	11
Human respiratory syncytial virus B (strain B1)	GOBP_PEPTIDYL_SERINE_MODIFICATION	GOBP_PEPTIDYL_SERINE_MODIFICATION	12/22	150/390	0.086625	0.086625	0.998491	RIPK2/CAMK1G/TTBK1/TSSK6/TTK/MST1/MARK1/CHEK2/BRAF/PKN2/PLK1/CAMK4	12
Human respiratory syncytial virus B (strain B1)	GOBP_POSITIVE_REGULATION_OF_PHOSPHORUS_METABOLIC_PROCESS	GOBP_POSITIVE_REGULATION_OF_PHOSPHORUS_METABOLIC_PROCESS	11/22	134/390	0.0890921	0.0890921	0.998491	RIPK2/IRAK1/WNK3/TAOK1/TTBK1/CAMKK1/TTK/CHEK2/BRAF/ERN2/PLK1	11
Human respiratory syncytial virus B (strain B1)	GOBP_CELLULAR_PROCESS_INVOLVED_IN_REPRODUCTION_IN_MULTICELLULAR_ORGANISM	GOBP_CELLULAR_PROCESS_INVOLVED_IN_REPRODUCTION_IN_MULTICELLULAR_ORGANISM	3/22	20/390	0.0949176	0.0949176	0.998491	TSSK6/TTK/PLK1	3
Human respiratory syncytial virus B (strain B1)	GOBP_JNK_CASCADE	GOBP_JNK_CASCADE	4/22	32/390	0.0951455	0.0951455	0.998491	RIPK2/IRAK1/TAOK1/IRAK4	4
Human respiratory syncytial virus B (strain B1)	GOBP_MICROTUBULE_CYTOSKELETON_ORGANIZATION	GOBP_MICROTUBULE_CYTOSKELETON_ORGANIZATION	5/22	45/390	0.0953042	0.0953042	0.998491	TAOK1/TTK/MARK1/CHEK2/PLK1	5
Human respiratory syncytial virus B (strain B1)	GOBP_CHROMOSOME_SEPARATION	GOBP_CHROMOSOME_SEPARATION	2/22	10/390	0.103873	0.103873	0.998491	TTK/PLK1	2
Human respiratory syncytial virus B (strain B1)	GOBP_FEMALE_GAMETE_GENERATION	GOBP_FEMALE_GAMETE_GENERATION	2/22	10/390	0.103873	0.103873	0.998491	TTK/PLK1	2
Human respiratory syncytial virus B (strain B1)	GOBP_LIPOPOLYSACCHARIDE_MEDIATED_SIGNALING_PATHWAY	GOBP_LIPOPOLYSACCHARIDE_MEDIATED_SIGNALING_PATHWAY	2/22	10/390	0.103873	0.103873	0.998491	RIPK2/IRAK1	2
Human respiratory syncytial virus B (strain B1)	GOBP_REGULATION_OF_CHROMOSOME_SEGREGATION	GOBP_REGULATION_OF_CHROMOSOME_SEGREGATION	2/22	10/390	0.103873	0.103873	0.998491	TTK/PLK1	2
Human respiratory syncytial virus B (strain B1)	GOBP_REGULATION_OF_CHROMOSOME_SEPARATION	GOBP_REGULATION_OF_CHROMOSOME_SEPARATION	2/22	10/390	0.103873	0.103873	0.998491	TTK/PLK1	2
Human respiratory syncytial virus B (strain B1)	GOBP_SPINDLE_ASSEMBLY	GOBP_SPINDLE_ASSEMBLY	2/22	10/390	0.103873	0.103873	0.998491	CHEK2/PLK1	2
Human respiratory syncytial virus B (strain B1)	GOBP_NEGATIVE_REGULATION_OF_ORGANELLE_ORGANIZATION	GOBP_NEGATIVE_REGULATION_OF_ORGANELLE_ORGANIZATION	3/22	21/390	0.106718	0.106718	0.998491	TAOK1/TTK/PLK1	3
Human respiratory syncytial virus B (strain B1)	GOBP_POSITIVE_REGULATION_OF_I_KAPPAB_KINASE_NF_KAPPAB_SIGNALING	GOBP_POSITIVE_REGULATION_OF_I_KAPPAB_KINASE_NF_KAPPAB_SIGNALING	3/22	21/390	0.106718	0.106718	0.998491	RIPK2/IRAK1/IRAK4	3
Human respiratory syncytial virus B (strain B1)	GOBP_REGULATION_OF_PROTEIN_KINASE_ACTIVITY	GOBP_REGULATION_OF_PROTEIN_KINASE_ACTIVITY	7/22	75/390	0.106809	0.106809	0.998491	IRAK1/TAOK1/TTBK1/CAMKK1/MST1/ERN2/PLK1	7
Human respiratory syncytial virus B (strain B1)	GOBP_CELLULAR_CARBOHYDRATE_METABOLIC_PROCESS	GOBP_CELLULAR_CARBOHYDRATE_METABOLIC_PROCESS	3/22	22/390	0.119089	0.119089	0.998491	MST1/PHKG2/BRAF	3
Human respiratory syncytial virus B (strain B1)	GOBP_CELLULAR_RESPONSE_TO_INTERLEUKIN_1	GOBP_CELLULAR_RESPONSE_TO_INTERLEUKIN_1	2/22	11/390	0.12269	0.12269	0.998491	IRAK1/IRAK4	2
Human respiratory syncytial virus B (strain B1)	GOBP_MYELOID_LEUKOCYTE_MEDIATED_IMMUNITY	GOBP_MYELOID_LEUKOCYTE_MEDIATED_IMMUNITY	2/22	11/390	0.12269	0.12269	0.998491	IRAK4/CAMK4	2
Human respiratory syncytial virus B (strain B1)	GOBP_REGULATION_OF_CYTOKINESIS	GOBP_REGULATION_OF_CYTOKINESIS	2/22	11/390	0.12269	0.12269	0.998491	PKN2/PLK1	2
Human respiratory syncytial virus B (strain B1)	GOBP_ORGANELLE_FISSION	GOBP_ORGANELLE_FISSION	3/22	23/390	0.131994	0.131994	0.998491	TTK/CHEK2/PLK1	3
Human respiratory syncytial virus B (strain B1)	GOBP_NUCLEAR_CHROMOSOME_SEGREGATION	GOBP_NUCLEAR_CHROMOSOME_SEGREGATION	2/22	12/390	0.142297	0.142297	0.998491	TTK/PLK1	2
Human respiratory syncytial virus B (strain B1)	GOBP_POSITIVE_REGULATION_OF_SMOOTH_MUSCLE_CELL_PROLIFERATION	GOBP_POSITIVE_REGULATION_OF_SMOOTH_MUSCLE_CELL_PROLIFERATION	2/22	12/390	0.142297	0.142297	0.998491	IRAK1/IRAK4	2
Human respiratory syncytial virus B (strain B1)	GOBP_REGULATION_OF_CELL_DIVISION	GOBP_REGULATION_OF_CELL_DIVISION	2/22	12/390	0.142297	0.142297	0.998491	PKN2/PLK1	2
Human respiratory syncytial virus B (strain B1)	GOBP_REGULATION_OF_LYMPHOCYTE_DIFFERENTIATION	GOBP_REGULATION_OF_LYMPHOCYTE_DIFFERENTIATION	2/22	12/390	0.142297	0.142297	0.998491	RIPK2/CAMK4	2
Human respiratory syncytial virus B (strain B1)	GOBP_REGULATION_OF_MITOTIC_NUCLEAR_DIVISION	GOBP_REGULATION_OF_MITOTIC_NUCLEAR_DIVISION	2/22	12/390	0.142297	0.142297	0.998491	TTK/PLK1	2
Human respiratory syncytial virus B (strain B1)	GOBP_SISTER_CHROMATID_SEGREGATION	GOBP_SISTER_CHROMATID_SEGREGATION	2/22	12/390	0.142297	0.142297	0.998491	TTK/PLK1	2
Human respiratory syncytial virus B (strain B1)	GOBP_NEGATIVE_REGULATION_OF_BIOSYNTHETIC_PROCESS	GOBP_NEGATIVE_REGULATION_OF_BIOSYNTHETIC_PROCESS	4/22	37/390	0.144377	0.144377	0.998491	EIF2AK1/MST1/ERN2/PLK1	4
Human respiratory syncytial virus B (strain B1)	GOBP_MICROTUBULE_BASED_PROCESS	GOBP_MICROTUBULE_BASED_PROCESS	5/22	51/390	0.145215	0.145215	0.998491	TAOK1/TTK/MARK1/CHEK2/PLK1	5
Human respiratory syncytial virus B (strain B1)	GOBP_CELL_CYCLE_G2_M_PHASE_TRANSITION	GOBP_CELL_CYCLE_G2_M_PHASE_TRANSITION	3/22	24/390	0.145397	0.145397	0.998491	TAOK1/CHEK2/PLK1	3
Human respiratory syncytial virus B (strain B1)	GOBP_REGULATION_OF_PROTEIN_SERINE_THREONINE_KINASE_ACTIVITY	GOBP_REGULATION_OF_PROTEIN_SERINE_THREONINE_KINASE_ACTIVITY	5/22	52/390	0.154549	0.154549	0.998491	IRAK1/TAOK1/MST1/ERN2/PLK1	5
Human respiratory syncytial virus B (strain B1)	GOBP_CHROMOSOME_ORGANIZATION	GOBP_CHROMOSOME_ORGANIZATION	4/22	38/390	0.155324	0.155324	0.998491	TSSK6/TTK/ERN2/PLK1	4
Human respiratory syncytial virus B (strain B1)	GOBP_CARBOHYDRATE_METABOLIC_PROCESS	GOBP_CARBOHYDRATE_METABOLIC_PROCESS	3/22	25/390	0.159259	0.159259	0.998491	MST1/PHKG2/BRAF	3
Human respiratory syncytial virus B (strain B1)	GOBP_REGULATION_OF_PROTEIN_BINDING	GOBP_REGULATION_OF_PROTEIN_BINDING	3/22	25/390	0.159259	0.159259	0.998491	RIPK2/TTBK1/PLK1	3
Human respiratory syncytial virus B (strain B1)	GOBP_CYTOKINESIS	GOBP_CYTOKINESIS	2/22	13/390	0.162554	0.162554	0.998491	PKN2/PLK1	2
Human respiratory syncytial virus B (strain B1)	GOBP_MEIOTIC_CELL_CYCLE	GOBP_MEIOTIC_CELL_CYCLE	2/22	13/390	0.162554	0.162554	0.998491	TTK/PLK1	2
Human respiratory syncytial virus B (strain B1)	GOBP_NUCLEUS_ORGANIZATION	GOBP_NUCLEUS_ORGANIZATION	2/22	13/390	0.162554	0.162554	0.998491	TSSK6/PLK1	2
Human respiratory syncytial virus B (strain B1)	GOBP_REGULATION_OF_RESPONSE_TO_CYTOKINE_STIMULUS	GOBP_REGULATION_OF_RESPONSE_TO_CYTOKINE_STIMULUS	2/22	13/390	0.162554	0.162554	0.998491	RIPK2/IRAK1	2
Human respiratory syncytial virus B (strain B1)	GOBP_MITOTIC_CELL_CYCLE	GOBP_MITOTIC_CELL_CYCLE	6/22	68/390	0.165909	0.165909	0.998491	TAOK1/STK33/TTK/CHEK2/PKN2/PLK1	6
Human respiratory syncytial virus B (strain B1)	GOBP_CELL_CYCLE_PHASE_TRANSITION	GOBP_CELL_CYCLE_PHASE_TRANSITION	5/22	54/390	0.174015	0.174015	0.998491	TAOK1/STK33/TTK/CHEK2/PLK1	5
Human respiratory syncytial virus B (strain B1)	GOBP_POSITIVE_REGULATION_OF_IMMUNE_EFFECTOR_PROCESS	GOBP_POSITIVE_REGULATION_OF_IMMUNE_EFFECTOR_PROCESS	2/22	14/390	0.183335	0.183335	0.998491	RIPK2/CAMK4	2
Human respiratory syncytial virus B (strain B1)	GOBP_POSITIVE_REGULATION_OF_JNK_CASCADE	GOBP_POSITIVE_REGULATION_OF_JNK_CASCADE	2/22	14/390	0.183335	0.183335	0.998491	RIPK2/TAOK1	2
Human respiratory syncytial virus B (strain B1)	GOBP_POSITIVE_REGULATION_OF_PEPTIDASE_ACTIVITY	GOBP_POSITIVE_REGULATION_OF_PEPTIDASE_ACTIVITY	2/22	14/390	0.183335	0.183335	0.998491	RIPK2/TTBK1	2
Human respiratory syncytial virus B (strain B1)	GOBP_REGULATION_OF_NUCLEAR_DIVISION	GOBP_REGULATION_OF_NUCLEAR_DIVISION	2/22	14/390	0.183335	0.183335	0.998491	TTK/PLK1	2
Human respiratory syncytial virus B (strain B1)	GOBP_REGULATION_OF_PROTEIN_LOCALIZATION_TO_CELL_PERIPHERY	GOBP_REGULATION_OF_PROTEIN_LOCALIZATION_TO_CELL_PERIPHERY	2/22	14/390	0.183335	0.183335	0.998491	WNK3/PLK1	2
Human respiratory syncytial virus B (strain B1)	GOBP_I_KAPPAB_KINASE_NF_KAPPAB_SIGNALING	GOBP_I_KAPPAB_KINASE_NF_KAPPAB_SIGNALING	3/22	27/390	0.188208	0.188208	0.998491	RIPK2/IRAK1/IRAK4	3
Human respiratory syncytial virus B (strain B1)	GOBP_CELLULAR_RESPONSE_TO_ABIOTIC_STIMULUS	GOBP_CELLULAR_RESPONSE_TO_ABIOTIC_STIMULUS	3/22	28/390	0.203218	0.203218	0.998491	WNK3/MYLK/CHEK2	3
Human respiratory syncytial virus B (strain B1)	GOBP_CARBOHYDRATE_BIOSYNTHETIC_PROCESS	GOBP_CARBOHYDRATE_BIOSYNTHETIC_PROCESS	2/22	15/390	0.204524	0.204524	0.998491	MST1/PHKG2	2
Human respiratory syncytial virus B (strain B1)	GOBP_MYELOID_LEUKOCYTE_DIFFERENTIATION	GOBP_MYELOID_LEUKOCYTE_DIFFERENTIATION	2/22	15/390	0.204524	0.204524	0.998491	EIF2AK1/CAMK4	2
Human respiratory syncytial virus B (strain B1)	GOBP_POSITIVE_REGULATION_OF_PEPTIDYL_SERINE_PHOSPHORYLATION	GOBP_POSITIVE_REGULATION_OF_PEPTIDYL_SERINE_PHOSPHORYLATION	2/22	15/390	0.204524	0.204524	0.998491	RIPK2/BRAF	2
Human respiratory syncytial virus B (strain B1)	GOBP_REGULATION_OF_CELL_CYCLE_G2_M_PHASE_TRANSITION	GOBP_REGULATION_OF_CELL_CYCLE_G2_M_PHASE_TRANSITION	2/22	15/390	0.204524	0.204524	0.998491	TAOK1/PLK1	2
Human respiratory syncytial virus B (strain B1)	GOBP_REGULATION_OF_MICROTUBULE_CYTOSKELETON_ORGANIZATION	GOBP_REGULATION_OF_MICROTUBULE_CYTOSKELETON_ORGANIZATION	2/22	15/390	0.204524	0.204524	0.998491	TAOK1/PLK1	2
Human respiratory syncytial virus B (strain B1)	GOBP_SMOOTH_MUSCLE_CELL_PROLIFERATION	GOBP_SMOOTH_MUSCLE_CELL_PROLIFERATION	2/22	15/390	0.204524	0.204524	0.998491	IRAK1/IRAK4	2
Human respiratory syncytial virus B (strain B1)	GOBP_MITOTIC_CELL_CYCLE_PROCESS	GOBP_MITOTIC_CELL_CYCLE_PROCESS	5/22	58/390	0.215862	0.215862	0.998491	TAOK1/STK33/TTK/CHEK2/PLK1	5
Human respiratory syncytial virus B (strain B1)	GOBP_CELLULAR_COMPONENT_DISASSEMBLY	GOBP_CELLULAR_COMPONENT_DISASSEMBLY	3/22	29/390	0.218534	0.218534	0.998491	TAOK1/ERN2/PLK1	3
Human respiratory syncytial virus B (strain B1)	GOBP_POSITIVE_REGULATION_OF_PROTEOLYSIS	GOBP_POSITIVE_REGULATION_OF_PROTEOLYSIS	3/22	29/390	0.218534	0.218534	0.998491	RIPK2/TTBK1/PLK1	3
Human respiratory syncytial virus B (strain B1)	GOBP_POSITIVE_REGULATION_OF_GENE_EXPRESSION	GOBP_POSITIVE_REGULATION_OF_GENE_EXPRESSION	6/22	74/390	0.221975	0.221975	0.998491	RIPK2/IRAK1/TTBK1/MARK1/BRAF/CAMK4	6
Human respiratory syncytial virus B (strain B1)	GOBP_REGULATION_OF_CELL_CYCLE	GOBP_REGULATION_OF_CELL_CYCLE	7/22	90/390	0.223641	0.223641	0.998491	TAOK1/TTBK1/STK33/TTK/CHEK2/PKN2/PLK1	7
Human respiratory syncytial virus B (strain B1)	GOBP_LEUKOCYTE_MEDIATED_IMMUNITY	GOBP_LEUKOCYTE_MEDIATED_IMMUNITY	2/22	16/390	0.226016	0.226016	0.998491	IRAK4/CAMK4	2
Human respiratory syncytial virus B (strain B1)	GOBP_POSITIVE_REGULATION_OF_ION_TRANSPORT	GOBP_POSITIVE_REGULATION_OF_ION_TRANSPORT	2/22	16/390	0.226016	0.226016	0.998491	WNK3/MYLK	2
Human respiratory syncytial virus B (strain B1)	GOBP_POSITIVE_REGULATION_OF_TRANSMEMBRANE_TRANSPORT	GOBP_POSITIVE_REGULATION_OF_TRANSMEMBRANE_TRANSPORT	2/22	16/390	0.226016	0.226016	0.998491	WNK3/BRAF	2
Human respiratory syncytial virus B (strain B1)	GOBP_PROTEIN_MODIFICATION_BY_SMALL_PROTEIN_CONJUGATION	GOBP_PROTEIN_MODIFICATION_BY_SMALL_PROTEIN_CONJUGATION	2/22	16/390	0.226016	0.226016	0.998491	RIPK2/PLK1	2
Human respiratory syncytial virus B (strain B1)	GOBP_REGULATION_OF_PEPTIDYL_SERINE_PHOSPHORYLATION	GOBP_REGULATION_OF_PEPTIDYL_SERINE_PHOSPHORYLATION	2/22	16/390	0.226016	0.226016	0.998491	RIPK2/BRAF	2
Human respiratory syncytial virus B (strain B1)	GOBP_REGULATION_OF_PROTEIN_MODIFICATION_BY_SMALL_PROTEIN_CONJUGATION_OR_REMOVAL	GOBP_REGULATION_OF_PROTEIN_MODIFICATION_BY_SMALL_PROTEIN_CONJUGATION_OR_REMOVAL	2/22	16/390	0.226016	0.226016	0.998491	RIPK2/PLK1	2
Human respiratory syncytial virus B (strain B1)	GOBP_MACROMOLECULE_CATABOLIC_PROCESS	GOBP_MACROMOLECULE_CATABOLIC_PROCESS	4/22	44/390	0.227326	0.227326	0.998491	PHKG2/CHEK2/ERN2/PLK1	4
Human respiratory syncytial virus B (strain B1)	GOBP_MITOTIC_CELL_CYCLE_PHASE_TRANSITION	GOBP_MITOTIC_CELL_CYCLE_PHASE_TRANSITION	4/22	44/390	0.227326	0.227326	0.998491	TAOK1/TTK/CHEK2/PLK1	4
Human respiratory syncytial virus B (strain B1)	GOBP_POSITIVE_REGULATION_OF_PROTEIN_KINASE_ACTIVITY	GOBP_POSITIVE_REGULATION_OF_PROTEIN_KINASE_ACTIVITY	5/22	60/390	0.238067	0.238067	0.998491	IRAK1/TAOK1/TTBK1/CAMKK1/ERN2	5
Human respiratory syncytial virus B (strain B1)	GOBP_ANATOMICAL_STRUCTURE_HOMEOSTASIS	GOBP_ANATOMICAL_STRUCTURE_HOMEOSTASIS	2/22	17/390	0.247714	0.247714	0.998491	WNK3/TAOK1	2
Human respiratory syncytial virus B (strain B1)	GOBP_DNA_REPAIR	GOBP_DNA_REPAIR	2/22	17/390	0.247714	0.247714	0.998491	TAOK1/CHEK2	2
Human respiratory syncytial virus B (strain B1)	GOBP_PROTEIN_MODIFICATION_BY_SMALL_PROTEIN_CONJUGATION_OR_REMOVAL	GOBP_PROTEIN_MODIFICATION_BY_SMALL_PROTEIN_CONJUGATION_OR_REMOVAL	2/22	17/390	0.247714	0.247714	0.998491	RIPK2/PLK1	2
Human respiratory syncytial virus B (strain B1)	GOBP_REGULATION_OF_CALCIUM_ION_TRANSPORT	GOBP_REGULATION_OF_CALCIUM_ION_TRANSPORT	2/22	17/390	0.247714	0.247714	0.998491	WNK3/MYLK	2
Human respiratory syncytial virus B (strain B1)	GOBP_REGULATION_OF_IMMUNE_EFFECTOR_PROCESS	GOBP_REGULATION_OF_IMMUNE_EFFECTOR_PROCESS	2/22	17/390	0.247714	0.247714	0.998491	RIPK2/CAMK4	2
Human respiratory syncytial virus B (strain B1)	GOBP_REGULATION_OF_PROTEIN_STABILITY	GOBP_REGULATION_OF_PROTEIN_STABILITY	2/22	17/390	0.247714	0.247714	0.998491	CHEK2/PLK1	2
Human respiratory syncytial virus B (strain B1)	GOBP_T_CELL_DIFFERENTIATION	GOBP_T_CELL_DIFFERENTIATION	2/22	17/390	0.247714	0.247714	0.998491	RIPK2/CAMK4	2
Human respiratory syncytial virus B (strain B1)	GOBP_IMMUNE_EFFECTOR_PROCESS	GOBP_IMMUNE_EFFECTOR_PROCESS	3/22	31/390	0.249936	0.249936	0.998491	RIPK2/IRAK4/CAMK4	3
Human respiratory syncytial virus B (strain B1)	GOBP_POSITIVE_REGULATION_OF_CYTOKINE_PRODUCTION	GOBP_POSITIVE_REGULATION_OF_CYTOKINE_PRODUCTION	3/22	31/390	0.249936	0.249936	0.998491	RIPK2/IRAK1/CAMK4	3
Human respiratory syncytial virus B (strain B1)	GOBP_REGULATION_OF_BINDING	GOBP_REGULATION_OF_BINDING	3/22	31/390	0.249936	0.249936	0.998491	RIPK2/TTBK1/PLK1	3
Human respiratory syncytial virus B (strain B1)	GOBP_INFLAMMATORY_RESPONSE	GOBP_INFLAMMATORY_RESPONSE	4/22	46/390	0.253287	0.253287	0.998491	RIPK2/EIF2AK1/TTBK1/CAMK4	4
Human respiratory syncytial virus B (strain B1)	GOBP_PEPTIDYL_THREONINE_MODIFICATION	GOBP_PEPTIDYL_THREONINE_MODIFICATION	5/22	62/390	0.260999	0.260999	0.998491	RIPK2/WNK3/TTBK1/TTK/PLK1	5
Human respiratory syncytial virus B (strain B1)	GOBP_CELLULAR_RESPONSE_TO_MOLECULE_OF_BACTERIAL_ORIGIN	GOBP_CELLULAR_RESPONSE_TO_MOLECULE_OF_BACTERIAL_ORIGIN	2/22	18/390	0.269533	0.269533	0.998491	RIPK2/IRAK1	2
Human respiratory syncytial virus B (strain B1)	GOBP_MYELOID_LEUKOCYTE_ACTIVATION	GOBP_MYELOID_LEUKOCYTE_ACTIVATION	2/22	18/390	0.269533	0.269533	0.998491	TTBK1/CAMK4	2
Human respiratory syncytial virus B (strain B1)	GOBP_POSITIVE_REGULATION_OF_LEUKOCYTE_CELL_CELL_ADHESION	GOBP_POSITIVE_REGULATION_OF_LEUKOCYTE_CELL_CELL_ADHESION	2/22	18/390	0.269533	0.269533	0.998491	RIPK2/IRAK1	2
Human respiratory syncytial virus B (strain B1)	GOBP_REGULATION_OF_CYSTEINE_TYPE_ENDOPEPTIDASE_ACTIVITY	GOBP_REGULATION_OF_CYSTEINE_TYPE_ENDOPEPTIDASE_ACTIVITY	2/22	18/390	0.269533	0.269533	0.998491	RIPK2/TTBK1	2
Human respiratory syncytial virus B (strain B1)	GOBP_REGULATION_OF_GLUCOSE_METABOLIC_PROCESS	GOBP_REGULATION_OF_GLUCOSE_METABOLIC_PROCESS	2/22	18/390	0.269533	0.269533	0.998491	MST1/PHKG2	2
Human respiratory syncytial virus B (strain B1)	GOBP_REGULATION_OF_LEUKOCYTE_DIFFERENTIATION	GOBP_REGULATION_OF_LEUKOCYTE_DIFFERENTIATION	2/22	18/390	0.269533	0.269533	0.998491	RIPK2/CAMK4	2
Human respiratory syncytial virus B (strain B1)	GOBP_CELL_CYCLE_PROCESS	GOBP_CELL_CYCLE_PROCESS	6/22	79/390	0.273663	0.273663	0.998491	TAOK1/STK33/TTK/CHEK2/PKN2/PLK1	6
Human respiratory syncytial virus B (strain B1)	GOBP_STRESS_ACTIVATED_PROTEIN_KINASE_SIGNALING_CASCADE	GOBP_STRESS_ACTIVATED_PROTEIN_KINASE_SIGNALING_CASCADE	4/22	48/390	0.279969	0.279969	0.998491	RIPK2/IRAK1/TAOK1/IRAK4	4
Human respiratory syncytial virus B (strain B1)	GOBP_CYTOKINE_MEDIATED_SIGNALING_PATHWAY	GOBP_CYTOKINE_MEDIATED_SIGNALING_PATHWAY	3/22	33/390	0.282123	0.282123	0.998491	RIPK2/IRAK1/IRAK4	3
Human respiratory syncytial virus B (strain B1)	GOBP_GAMETE_GENERATION	GOBP_GAMETE_GENERATION	3/22	33/390	0.282123	0.282123	0.998491	TSSK6/TTK/PLK1	3
Human respiratory syncytial virus B (strain B1)	GOBP_CHROMOSOME_SEGREGATION	GOBP_CHROMOSOME_SEGREGATION	2/22	19/390	0.291393	0.291393	0.998491	TTK/PLK1	2
Human respiratory syncytial virus B (strain B1)	GOBP_POSITIVE_REGULATION_OF_CELL_CELL_ADHESION	GOBP_POSITIVE_REGULATION_OF_CELL_CELL_ADHESION	2/22	19/390	0.291393	0.291393	0.998491	RIPK2/IRAK1	2
Human respiratory syncytial virus B (strain B1)	GOBP_POSITIVE_REGULATION_OF_STRESS_ACTIVATED_PROTEIN_KINASE_SIGNALING_CASCADE	GOBP_POSITIVE_REGULATION_OF_STRESS_ACTIVATED_PROTEIN_KINASE_SIGNALING_CASCADE	2/22	19/390	0.291393	0.291393	0.998491	RIPK2/TAOK1	2
Human respiratory syncytial virus B (strain B1)	GOBP_REGULATION_OF_CHROMOSOME_ORGANIZATION	GOBP_REGULATION_OF_CHROMOSOME_ORGANIZATION	2/22	19/390	0.291393	0.291393	0.998491	TTK/PLK1	2
Human respiratory syncytial virus B (strain B1)	GOBP_GLUCOSE_METABOLIC_PROCESS	GOBP_GLUCOSE_METABOLIC_PROCESS	2/22	20/390	0.313224	0.313224	0.998491	MST1/PHKG2	2
Human respiratory syncytial virus B (strain B1)	GOBP_MONOSACCHARIDE_METABOLIC_PROCESS	GOBP_MONOSACCHARIDE_METABOLIC_PROCESS	2/22	20/390	0.313224	0.313224	0.998491	MST1/PHKG2	2
Human respiratory syncytial virus B (strain B1)	GOBP_REGULATION_OF_CELLULAR_CARBOHYDRATE_METABOLIC_PROCESS	GOBP_REGULATION_OF_CELLULAR_CARBOHYDRATE_METABOLIC_PROCESS	2/22	20/390	0.313224	0.313224	0.998491	MST1/PHKG2	2
Human respiratory syncytial virus B (strain B1)	GOBP_REGULATION_OF_JNK_CASCADE	GOBP_REGULATION_OF_JNK_CASCADE	2/22	20/390	0.313224	0.313224	0.998491	RIPK2/TAOK1	2
Human respiratory syncytial virus B (strain B1)	GOBP_DEFENSE_RESPONSE	GOBP_DEFENSE_RESPONSE	6/22	84/390	0.328708	0.328708	0.998491	RIPK2/IRAK1/EIF2AK1/TTBK1/IRAK4/CAMK4	6
Human respiratory syncytial virus B (strain B1)	GOBP_LEUKOCYTE_DIFFERENTIATION	GOBP_LEUKOCYTE_DIFFERENTIATION	3/22	36/390	0.331278	0.331278	0.998491	RIPK2/EIF2AK1/CAMK4	3
Human respiratory syncytial virus B (strain B1)	GOBP_POSITIVE_REGULATION_OF_CELL_CYCLE_PROCESS	GOBP_POSITIVE_REGULATION_OF_CELL_CYCLE_PROCESS	2/22	21/390	0.334961	0.334961	0.998491	CHEK2/PKN2	2
Human respiratory syncytial virus B (strain B1)	GOBP_PROTEIN_LOCALIZATION_TO_CELL_PERIPHERY	GOBP_PROTEIN_LOCALIZATION_TO_CELL_PERIPHERY	2/22	21/390	0.334961	0.334961	0.998491	WNK3/PLK1	2
Human respiratory syncytial virus B (strain B1)	GOBP_REGULATION_OF_T_CELL_ACTIVATION	GOBP_REGULATION_OF_T_CELL_ACTIVATION	2/22	21/390	0.334961	0.334961	0.998491	RIPK2/CAMK4	2
Human respiratory syncytial virus B (strain B1)	GOBP_MULTICELLULAR_ORGANISM_REPRODUCTION	GOBP_MULTICELLULAR_ORGANISM_REPRODUCTION	3/22	37/390	0.347769	0.347769	0.998491	TSSK6/TTK/PLK1	3
Human respiratory syncytial virus B (strain B1)	GOBP_NEGATIVE_REGULATION_OF_CELLULAR_COMPONENT_ORGANIZATION	GOBP_NEGATIVE_REGULATION_OF_CELLULAR_COMPONENT_ORGANIZATION	3/22	37/390	0.347769	0.347769	0.998491	TAOK1/TTK/PLK1	3
Human respiratory syncytial virus B (strain B1)	GOBP_PROTEOLYSIS	GOBP_PROTEOLYSIS	4/22	53/390	0.348811	0.348811	0.998491	RIPK2/TTBK1/MST1/PLK1	4
Human respiratory syncytial virus B (strain B1)	GOBP_CALCIUM_ION_TRANSPORT	GOBP_CALCIUM_ION_TRANSPORT	2/22	22/390	0.356548	0.356548	0.998491	WNK3/MYLK	2
Human respiratory syncytial virus B (strain B1)	GOBP_CELLULAR_RESPONSE_TO_BIOTIC_STIMULUS	GOBP_CELLULAR_RESPONSE_TO_BIOTIC_STIMULUS	2/22	22/390	0.356548	0.356548	0.998491	RIPK2/IRAK1	2
Human respiratory syncytial virus B (strain B1)	GOBP_COGNITION	GOBP_COGNITION	2/22	22/390	0.356548	0.356548	0.998491	TTBK1/CAMK4	2
Human respiratory syncytial virus B (strain B1)	GOBP_LEUKOCYTE_CELL_CELL_ADHESION	GOBP_LEUKOCYTE_CELL_CELL_ADHESION	2/22	22/390	0.356548	0.356548	0.998491	RIPK2/IRAK1	2
Human respiratory syncytial virus B (strain B1)	GOBP_MUSCLE_CELL_PROLIFERATION	GOBP_MUSCLE_CELL_PROLIFERATION	2/22	22/390	0.356548	0.356548	0.998491	IRAK1/IRAK4	2
Human respiratory syncytial virus B (strain B1)	GOBP_NON_MEMBRANE_BOUNDED_ORGANELLE_ASSEMBLY	GOBP_NON_MEMBRANE_BOUNDED_ORGANELLE_ASSEMBLY	2/22	22/390	0.356548	0.356548	0.998491	CHEK2/PLK1	2
Human respiratory syncytial virus B (strain B1)	GOBP_REGULATION_OF_CARBOHYDRATE_METABOLIC_PROCESS	GOBP_REGULATION_OF_CARBOHYDRATE_METABOLIC_PROCESS	2/22	22/390	0.356548	0.356548	0.998491	MST1/PHKG2	2
Human respiratory syncytial virus B (strain B1)	GOBP_REGULATION_OF_MICROTUBULE_BASED_PROCESS	GOBP_REGULATION_OF_MICROTUBULE_BASED_PROCESS	2/22	22/390	0.356548	0.356548	0.998491	TAOK1/PLK1	2
Human respiratory syncytial virus B (strain B1)	GOBP_CELLULAR_RESPONSE_TO_DNA_DAMAGE_STIMULUS	GOBP_CELLULAR_RESPONSE_TO_DNA_DAMAGE_STIMULUS	4/22	54/390	0.362795	0.362795	0.998491	TAOK1/STK33/CHEK2/PLK1	4
Human respiratory syncytial virus B (strain B1)	GOBP_POSITIVE_REGULATION_OF_CATABOLIC_PROCESS	GOBP_POSITIVE_REGULATION_OF_CATABOLIC_PROCESS	3/22	38/390	0.364264	0.364264	0.998491	RIPK2/PHKG2/PLK1	3
Human respiratory syncytial virus B (strain B1)	GOBP_POSITIVE_REGULATION_OF_DEFENSE_RESPONSE	GOBP_POSITIVE_REGULATION_OF_DEFENSE_RESPONSE	2/22	23/390	0.377934	0.377934	0.998491	RIPK2/TTBK1	2
Human respiratory syncytial virus B (strain B1)	GOBP_POSITIVE_REGULATION_OF_NF_KAPPAB_TRANSCRIPTION_FACTOR_ACTIVITY	GOBP_POSITIVE_REGULATION_OF_NF_KAPPAB_TRANSCRIPTION_FACTOR_ACTIVITY	2/22	23/390	0.377934	0.377934	0.998491	RIPK2/IRAK1	2
Human respiratory syncytial virus B (strain B1)	GOBP_REGULATION_OF_HEMOPOIESIS	GOBP_REGULATION_OF_HEMOPOIESIS	2/22	23/390	0.377934	0.377934	0.998491	RIPK2/CAMK4	2
Human respiratory syncytial virus B (strain B1)	GOBP_MULTI_ORGANISM_REPRODUCTIVE_PROCESS	GOBP_MULTI_ORGANISM_REPRODUCTIVE_PROCESS	3/22	39/390	0.380736	0.380736	0.998491	TSSK6/TTK/PLK1	3
Human respiratory syncytial virus B (strain B1)	GOBP_ESTABLISHMENT_OF_ORGANELLE_LOCALIZATION	GOBP_ESTABLISHMENT_OF_ORGANELLE_LOCALIZATION	2/22	24/390	0.399074	0.399074	0.998491	MARK1/PLK1	2
Human respiratory syncytial virus B (strain B1)	GOBP_REGULATION_OF_PEPTIDASE_ACTIVITY	GOBP_REGULATION_OF_PEPTIDASE_ACTIVITY	2/22	24/390	0.399074	0.399074	0.998491	RIPK2/TTBK1	2
Human respiratory syncytial virus B (strain B1)	GOBP_RESPONSE_TO_MOLECULE_OF_BACTERIAL_ORIGIN	GOBP_RESPONSE_TO_MOLECULE_OF_BACTERIAL_ORIGIN	2/22	24/390	0.399074	0.399074	0.998491	RIPK2/IRAK1	2
Human respiratory syncytial virus B (strain B1)	GOBP_POSITIVE_REGULATION_OF_MAPK_CASCADE	GOBP_POSITIVE_REGULATION_OF_MAPK_CASCADE	5/22	74/390	0.408126	0.408126	0.998491	RIPK2/IRAK1/TAOK1/BRAF/ERN2	5
Human respiratory syncytial virus B (strain B1)	GOBP_CELL_DIVISION	GOBP_CELL_DIVISION	3/22	41/390	0.413506	0.413506	0.998491	CHEK2/PKN2/PLK1	3
Human respiratory syncytial virus B (strain B1)	GOBP_POSITIVE_REGULATION_OF_PROTEIN_SERINE_THREONINE_KINASE_ACTIVITY	GOBP_POSITIVE_REGULATION_OF_PROTEIN_SERINE_THREONINE_KINASE_ACTIVITY	3/22	41/390	0.413506	0.413506	0.998491	IRAK1/TAOK1/ERN2	3
Human respiratory syncytial virus B (strain B1)	GOBP_NEGATIVE_REGULATION_OF_NUCLEOBASE_CONTAINING_COMPOUND_METABOLIC_PROCESS	GOBP_NEGATIVE_REGULATION_OF_NUCLEOBASE_CONTAINING_COMPOUND_METABOLIC_PROCESS	2/22	25/390	0.419928	0.419928	0.998491	ERN2/PLK1	2
Human respiratory syncytial virus B (strain B1)	GOBP_REGULATION_OF_SMALL_MOLECULE_METABOLIC_PROCESS	GOBP_REGULATION_OF_SMALL_MOLECULE_METABOLIC_PROCESS	2/22	25/390	0.419928	0.419928	0.998491	MST1/PHKG2	2
Human respiratory syncytial virus B (strain B1)	GOBP_CYTOKINE_PRODUCTION	GOBP_CYTOKINE_PRODUCTION	3/22	42/390	0.429757	0.429757	0.998491	RIPK2/IRAK1/CAMK4	3
Human respiratory syncytial virus B (strain B1)	GOBP_REGULATION_OF_RESPONSE_TO_STRESS	GOBP_REGULATION_OF_RESPONSE_TO_STRESS	6/22	93/390	0.432395	0.432395	0.998491	RIPK2/TAOK1/EIF2AK1/TTBK1/MYLK/CHEK2	6
Human respiratory syncytial virus B (strain B1)	GOBP_ADAPTIVE_IMMUNE_RESPONSE	GOBP_ADAPTIVE_IMMUNE_RESPONSE	2/22	26/390	0.44046	0.44046	0.998491	RIPK2/CAMK4	2
Human respiratory syncytial virus B (strain B1)	GOBP_MYELOID_CELL_DIFFERENTIATION	GOBP_MYELOID_CELL_DIFFERENTIATION	2/22	26/390	0.44046	0.44046	0.998491	EIF2AK1/CAMK4	2
Human respiratory syncytial virus B (strain B1)	GOBP_POSITIVE_REGULATION_OF_CELL_ACTIVATION	GOBP_POSITIVE_REGULATION_OF_CELL_ACTIVATION	2/22	26/390	0.44046	0.44046	0.998491	RIPK2/TTBK1	2
Human respiratory syncytial virus B (strain B1)	GOBP_REGULATION_OF_METAL_ION_TRANSPORT	GOBP_REGULATION_OF_METAL_ION_TRANSPORT	2/22	26/390	0.44046	0.44046	0.998491	WNK3/MYLK	2
Human respiratory syncytial virus B (strain B1)	GOBP_CARBOHYDRATE_TRANSMEMBRANE_TRANSPORT	GOBP_CARBOHYDRATE_TRANSMEMBRANE_TRANSPORT	1/22	10/390	0.444371	0.444371	0.998491	BRAF	1
Human respiratory syncytial virus B (strain B1)	GOBP_CARBOHYDRATE_TRANSPORT	GOBP_CARBOHYDRATE_TRANSPORT	1/22	10/390	0.444371	0.444371	0.998491	BRAF	1
Human respiratory syncytial virus B (strain B1)	GOBP_CELLULAR_CARBOHYDRATE_BIOSYNTHETIC_PROCESS	GOBP_CELLULAR_CARBOHYDRATE_BIOSYNTHETIC_PROCESS	1/22	10/390	0.444371	0.444371	0.998491	PHKG2	1
Human respiratory syncytial virus B (strain B1)	GOBP_CELLULAR_GLUCAN_METABOLIC_PROCESS	GOBP_CELLULAR_GLUCAN_METABOLIC_PROCESS	1/22	10/390	0.444371	0.444371	0.998491	PHKG2	1
Human respiratory syncytial virus B (strain B1)	GOBP_DNA_DAMAGE_RESPONSE_SIGNAL_TRANSDUCTION_BY_P53_CLASS_MEDIATOR	GOBP_DNA_DAMAGE_RESPONSE_SIGNAL_TRANSDUCTION_BY_P53_CLASS_MEDIATOR	1/22	10/390	0.444371	0.444371	0.998491	CHEK2	1
Human respiratory syncytial virus B (strain B1)	GOBP_GLUCAN_BIOSYNTHETIC_PROCESS	GOBP_GLUCAN_BIOSYNTHETIC_PROCESS	1/22	10/390	0.444371	0.444371	0.998491	PHKG2	1
Human respiratory syncytial virus B (strain B1)	GOBP_MEMORY	GOBP_MEMORY	1/22	10/390	0.444371	0.444371	0.998491	CAMK4	1
Human respiratory syncytial virus B (strain B1)	GOBP_NEGATIVE_REGULATION_OF_CELLULAR_AMIDE_METABOLIC_PROCESS	GOBP_NEGATIVE_REGULATION_OF_CELLULAR_AMIDE_METABOLIC_PROCESS	1/22	10/390	0.444371	0.444371	0.998491	EIF2AK1	1
Human respiratory syncytial virus B (strain B1)	GOBP_NIK_NF_KAPPAB_SIGNALING	GOBP_NIK_NF_KAPPAB_SIGNALING	1/22	10/390	0.444371	0.444371	0.998491	IRAK1	1
Human respiratory syncytial virus B (strain B1)	GOBP_POLYSACCHARIDE_BIOSYNTHETIC_PROCESS	GOBP_POLYSACCHARIDE_BIOSYNTHETIC_PROCESS	1/22	10/390	0.444371	0.444371	0.998491	PHKG2	1
Human respiratory syncytial virus B (strain B1)	GOBP_POLYSACCHARIDE_METABOLIC_PROCESS	GOBP_POLYSACCHARIDE_METABOLIC_PROCESS	1/22	10/390	0.444371	0.444371	0.998491	PHKG2	1
Human respiratory syncytial virus B (strain B1)	GOBP_POSITIVE_REGULATION_OF_ION_TRANSMEMBRANE_TRANSPORT	GOBP_POSITIVE_REGULATION_OF_ION_TRANSMEMBRANE_TRANSPORT	1/22	10/390	0.444371	0.444371	0.998491	WNK3	1
Human respiratory syncytial virus B (strain B1)	GOBP_POSITIVE_REGULATION_OF_MITOTIC_CELL_CYCLE	GOBP_POSITIVE_REGULATION_OF_MITOTIC_CELL_CYCLE	1/22	10/390	0.444371	0.444371	0.998491	PKN2	1
Human respiratory syncytial virus B (strain B1)	GOBP_POSITIVE_REGULATION_OF_PROTEIN_LOCALIZATION_TO_CELL_PERIPHERY	GOBP_POSITIVE_REGULATION_OF_PROTEIN_LOCALIZATION_TO_CELL_PERIPHERY	1/22	10/390	0.444371	0.444371	0.998491	WNK3	1
Human respiratory syncytial virus B (strain B1)	GOBP_POSITIVE_REGULATION_OF_PROTEIN_POLYMERIZATION	GOBP_POSITIVE_REGULATION_OF_PROTEIN_POLYMERIZATION	1/22	10/390	0.444371	0.444371	0.998491	TTBK1	1
Human respiratory syncytial virus B (strain B1)	GOBP_PROTEIN_ACETYLATION	GOBP_PROTEIN_ACETYLATION	1/22	10/390	0.444371	0.444371	0.998491	TAOK1	1
Human respiratory syncytial virus B (strain B1)	GOBP_PROTEIN_ACYLATION	GOBP_PROTEIN_ACYLATION	1/22	10/390	0.444371	0.444371	0.998491	TAOK1	1
Human respiratory syncytial virus B (strain B1)	GOBP_PROTEIN_STABILIZATION	GOBP_PROTEIN_STABILIZATION	1/22	10/390	0.444371	0.444371	0.998491	CHEK2	1
Human respiratory syncytial virus B (strain B1)	GOBP_REGULATION_OF_ADAPTIVE_IMMUNE_RESPONSE	GOBP_REGULATION_OF_ADAPTIVE_IMMUNE_RESPONSE	1/22	10/390	0.444371	0.444371	0.998491	RIPK2	1
Human respiratory syncytial virus B (strain B1)	GOBP_REGULATION_OF_GLUCOSE_TRANSMEMBRANE_TRANSPORT	GOBP_REGULATION_OF_GLUCOSE_TRANSMEMBRANE_TRANSPORT	1/22	10/390	0.444371	0.444371	0.998491	BRAF	1
Human respiratory syncytial virus B (strain B1)	GOBP_REGULATION_OF_REPRODUCTIVE_PROCESS	GOBP_REGULATION_OF_REPRODUCTIVE_PROCESS	1/22	10/390	0.444371	0.444371	0.998491	TTK	1
Human respiratory syncytial virus B (strain B1)	GOBP_REGULATION_OF_SODIUM_ION_TRANSPORT	GOBP_REGULATION_OF_SODIUM_ION_TRANSPORT	1/22	10/390	0.444371	0.444371	0.998491	WNK3	1
Human respiratory syncytial virus B (strain B1)	GOBP_REGULATION_OF_T_CELL_PROLIFERATION	GOBP_REGULATION_OF_T_CELL_PROLIFERATION	1/22	10/390	0.444371	0.444371	0.998491	RIPK2	1
Human respiratory syncytial virus B (strain B1)	GOBP_RESPONSE_TO_ENDOPLASMIC_RETICULUM_STRESS	GOBP_RESPONSE_TO_ENDOPLASMIC_RETICULUM_STRESS	1/22	10/390	0.444371	0.444371	0.998491	ERN2	1
Human respiratory syncytial virus B (strain B1)	GOBP_CELLULAR_PROTEIN_CATABOLIC_PROCESS	GOBP_CELLULAR_PROTEIN_CATABOLIC_PROCESS	2/22	27/390	0.46064	0.46064	0.998491	CHEK2/PLK1	2
Human respiratory syncytial virus B (strain B1)	GOBP_LOCALIZATION_WITHIN_MEMBRANE	GOBP_LOCALIZATION_WITHIN_MEMBRANE	2/22	27/390	0.46064	0.46064	0.998491	WNK3/BRAF	2
Human respiratory syncytial virus B (strain B1)	GOBP_POSITIVE_REGULATION_OF_ERK1_AND_ERK2_CASCADE	GOBP_POSITIVE_REGULATION_OF_ERK1_AND_ERK2_CASCADE	2/22	27/390	0.46064	0.46064	0.998491	RIPK2/BRAF	2
Human respiratory syncytial virus B (strain B1)	GOBP_REGULATION_OF_CELL_ACTIVATION	GOBP_REGULATION_OF_CELL_ACTIVATION	3/22	44/390	0.461882	0.461882	0.998491	RIPK2/TTBK1/CAMK4	3
Human respiratory syncytial virus B (strain B1)	GOBP_ADAPTIVE_IMMUNE_RESPONSE_BASED_ON_SOMATIC_RECOMBINATION_OF_IMMUNE_RECEPTORS_BUILT_FROM_IMMUNOGLOBULIN_SUPERFAMILY_DOMAINS	GOBP_ADAPTIVE_IMMUNE_RESPONSE_BASED_ON_SOMATIC_RECOMBINATION_OF_IMMUNE_RECEPTORS_BUILT_FROM_IMMUNOGLOBULIN_SUPERFAMILY_DOMAINS	1/22	11/390	0.476539	0.476539	0.998491	RIPK2	1
Human respiratory syncytial virus B (strain B1)	GOBP_ANOIKIS	GOBP_ANOIKIS	1/22	11/390	0.476539	0.476539	0.998491	CHEK2	1
Human respiratory syncytial virus B (strain B1)	GOBP_CELL_CELL_JUNCTION_ASSEMBLY	GOBP_CELL_CELL_JUNCTION_ASSEMBLY	1/22	11/390	0.476539	0.476539	0.998491	PKN2	1
Human respiratory syncytial virus B (strain B1)	GOBP_ENERGY_RESERVE_METABOLIC_PROCESS	GOBP_ENERGY_RESERVE_METABOLIC_PROCESS	1/22	11/390	0.476539	0.476539	0.998491	PHKG2	1
Human respiratory syncytial virus B (strain B1)	GOBP_ESTABLISHMENT_OF_PROTEIN_LOCALIZATION_TO_MEMBRANE	GOBP_ESTABLISHMENT_OF_PROTEIN_LOCALIZATION_TO_MEMBRANE	1/22	11/390	0.476539	0.476539	0.998491	BRAF	1
Human respiratory syncytial virus B (strain B1)	GOBP_INTRACELLULAR_RECEPTOR_SIGNALING_PATHWAY	GOBP_INTRACELLULAR_RECEPTOR_SIGNALING_PATHWAY	1/22	11/390	0.476539	0.476539	0.998491	RIPK2	1
Human respiratory syncytial virus B (strain B1)	GOBP_MRNA_PROCESSING	GOBP_MRNA_PROCESSING	1/22	11/390	0.476539	0.476539	0.998491	ERN2	1
Human respiratory syncytial virus B (strain B1)	GOBP_NEGATIVE_REGULATION_OF_ION_TRANSPORT	GOBP_NEGATIVE_REGULATION_OF_ION_TRANSPORT	1/22	11/390	0.476539	0.476539	0.998491	WNK3	1
Human respiratory syncytial virus B (strain B1)	GOBP_NEGATIVE_REGULATION_OF_TRANSCRIPTION_BY_RNA_POLYMERASE_II	GOBP_NEGATIVE_REGULATION_OF_TRANSCRIPTION_BY_RNA_POLYMERASE_II	1/22	11/390	0.476539	0.476539	0.998491	PLK1	1
Human respiratory syncytial virus B (strain B1)	GOBP_POSITIVE_REGULATION_OF_CARBOHYDRATE_METABOLIC_PROCESS	GOBP_POSITIVE_REGULATION_OF_CARBOHYDRATE_METABOLIC_PROCESS	1/22	11/390	0.476539	0.476539	0.998491	PHKG2	1
Human respiratory syncytial virus B (strain B1)	GOBP_POSITIVE_REGULATION_OF_HEMOPOIESIS	GOBP_POSITIVE_REGULATION_OF_HEMOPOIESIS	1/22	11/390	0.476539	0.476539	0.998491	RIPK2	1
Human respiratory syncytial virus B (strain B1)	GOBP_POSITIVE_REGULATION_OF_PROTEASOMAL_UBIQUITIN_DEPENDENT_PROTEIN_CATABOLIC_PROCESS	GOBP_POSITIVE_REGULATION_OF_PROTEASOMAL_UBIQUITIN_DEPENDENT_PROTEIN_CATABOLIC_PROCESS	1/22	11/390	0.476539	0.476539	0.998491	PLK1	1
Human respiratory syncytial virus B (strain B1)	GOBP_REGULATION_OF_RECEPTOR_SIGNALING_PATHWAY_VIA_STAT	GOBP_REGULATION_OF_RECEPTOR_SIGNALING_PATHWAY_VIA_STAT	1/22	11/390	0.476539	0.476539	0.998491	MST1	1
Human respiratory syncytial virus B (strain B1)	GOBP_RESPONSE_TO_HEAT	GOBP_RESPONSE_TO_HEAT	1/22	11/390	0.476539	0.476539	0.998491	IRAK1	1
Human respiratory syncytial virus B (strain B1)	GOBP_RESPONSE_TO_IONIZING_RADIATION	GOBP_RESPONSE_TO_IONIZING_RADIATION	1/22	11/390	0.476539	0.476539	0.998491	CHEK2	1
Human respiratory syncytial virus B (strain B1)	GOBP_SMALL_MOLECULE_BIOSYNTHETIC_PROCESS	GOBP_SMALL_MOLECULE_BIOSYNTHETIC_PROCESS	1/22	11/390	0.476539	0.476539	0.998491	MST1	1
Human respiratory syncytial virus B (strain B1)	GOBP_SODIUM_ION_TRANSPORT	GOBP_SODIUM_ION_TRANSPORT	1/22	11/390	0.476539	0.476539	0.998491	WNK3	1
Human respiratory syncytial virus B (strain B1)	GOBP_ORGANELLE_LOCALIZATION	GOBP_ORGANELLE_LOCALIZATION	2/22	28/390	0.480442	0.480442	0.998491	MARK1/PLK1	2
Human respiratory syncytial virus B (strain B1)	GOBP_T_CELL_ACTIVATION	GOBP_T_CELL_ACTIVATION	2/22	28/390	0.480442	0.480442	0.998491	RIPK2/CAMK4	2
Human respiratory syncytial virus B (strain B1)	GOBP_INTRINSIC_APOPTOTIC_SIGNALING_PATHWAY	GOBP_INTRINSIC_APOPTOTIC_SIGNALING_PATHWAY	2/22	29/390	0.499842	0.499842	0.998491	CHEK2/ERN2	2
Human respiratory syncytial virus B (strain B1)	GOBP_MONONUCLEAR_CELL_DIFFERENTIATION	GOBP_MONONUCLEAR_CELL_DIFFERENTIATION	2/22	29/390	0.499842	0.499842	0.998491	RIPK2/CAMK4	2
Human respiratory syncytial virus B (strain B1)	GOBP_REGULATION_OF_PROTEIN_CATABOLIC_PROCESS	GOBP_REGULATION_OF_PROTEIN_CATABOLIC_PROCESS	2/22	29/390	0.499842	0.499842	0.998491	CHEK2/PLK1	2
Human respiratory syncytial virus B (strain B1)	GOBP_ALPHA_BETA_T_CELL_ACTIVATION	GOBP_ALPHA_BETA_T_CELL_ACTIVATION	1/22	12/390	0.506924	0.506924	0.998491	RIPK2	1
Human respiratory syncytial virus B (strain B1)	GOBP_EPITHELIAL_TO_MESENCHYMAL_TRANSITION	GOBP_EPITHELIAL_TO_MESENCHYMAL_TRANSITION	1/22	12/390	0.506924	0.506924	0.998491	MARK1	1
Human respiratory syncytial virus B (strain B1)	GOBP_ERBB_SIGNALING_PATHWAY	GOBP_ERBB_SIGNALING_PATHWAY	1/22	12/390	0.506924	0.506924	0.998491	BRAF	1
Human respiratory syncytial virus B (strain B1)	GOBP_MICROTUBULE_ORGANIZING_CENTER_ORGANIZATION	GOBP_MICROTUBULE_ORGANIZING_CENTER_ORGANIZATION	1/22	12/390	0.506924	0.506924	0.998491	PLK1	1
Human respiratory syncytial virus B (strain B1)	GOBP_MYELOID_LEUKOCYTE_MIGRATION	GOBP_MYELOID_LEUKOCYTE_MIGRATION	1/22	12/390	0.506924	0.506924	0.998491	IRAK4	1
Human respiratory syncytial virus B (strain B1)	GOBP_POSITIVE_REGULATION_OF_SMALL_MOLECULE_METABOLIC_PROCESS	GOBP_POSITIVE_REGULATION_OF_SMALL_MOLECULE_METABOLIC_PROCESS	1/22	12/390	0.506924	0.506924	0.998491	PHKG2	1
Human respiratory syncytial virus B (strain B1)	GOBP_REGULATION_OF_CELL_CYCLE_G1_S_PHASE_TRANSITION	GOBP_REGULATION_OF_CELL_CYCLE_G1_S_PHASE_TRANSITION	1/22	12/390	0.506924	0.506924	0.998491	CHEK2	1
Human respiratory syncytial virus B (strain B1)	GOBP_REGULATION_OF_PROTEIN_LOCALIZATION_TO_PLASMA_MEMBRANE	GOBP_REGULATION_OF_PROTEIN_LOCALIZATION_TO_PLASMA_MEMBRANE	1/22	12/390	0.506924	0.506924	0.998491	WNK3	1
Human respiratory syncytial virus B (strain B1)	GOBP_REGULATION_OF_RESPONSE_TO_WOUNDING	GOBP_REGULATION_OF_RESPONSE_TO_WOUNDING	1/22	12/390	0.506924	0.506924	0.998491	MYLK	1
Human respiratory syncytial virus B (strain B1)	GOBP_RNA_CATABOLIC_PROCESS	GOBP_RNA_CATABOLIC_PROCESS	1/22	12/390	0.506924	0.506924	0.998491	ERN2	1
Human respiratory syncytial virus B (strain B1)	GOBP_T_CELL_PROLIFERATION	GOBP_T_CELL_PROLIFERATION	1/22	12/390	0.506924	0.506924	0.998491	RIPK2	1
Human respiratory syncytial virus B (strain B1)	GOBP_NEGATIVE_REGULATION_OF_GENE_EXPRESSION	GOBP_NEGATIVE_REGULATION_OF_GENE_EXPRESSION	3/22	47/390	0.508839	0.508839	0.998491	EIF2AK1/TTBK1/MARK1	3
Human respiratory syncytial virus B (strain B1)	GOBP_REGULATION_OF_CELLULAR_RESPONSE_TO_STRESS	GOBP_REGULATION_OF_CELLULAR_RESPONSE_TO_STRESS	4/22	65/390	0.51501	0.51501	0.998491	RIPK2/TAOK1/EIF2AK1/CHEK2	4
Human respiratory syncytial virus B (strain B1)	GOBP_ION_HOMEOSTASIS	GOBP_ION_HOMEOSTASIS	2/22	30/390	0.518822	0.518822	0.998491	WNK3/EIF2AK1	2
Human respiratory syncytial virus B (strain B1)	GOBP_POSITIVE_REGULATION_OF_CELL_CYCLE	GOBP_POSITIVE_REGULATION_OF_CELL_CYCLE	2/22	30/390	0.518822	0.518822	0.998491	CHEK2/PKN2	2
Human respiratory syncytial virus B (strain B1)	GOBP_POSITIVE_REGULATION_OF_MAP_KINASE_ACTIVITY	GOBP_POSITIVE_REGULATION_OF_MAP_KINASE_ACTIVITY	2/22	30/390	0.518822	0.518822	0.998491	IRAK1/ERN2	2
Human respiratory syncytial virus B (strain B1)	GOBP_REGULATION_OF_STRESS_ACTIVATED_PROTEIN_KINASE_SIGNALING_CASCADE	GOBP_REGULATION_OF_STRESS_ACTIVATED_PROTEIN_KINASE_SIGNALING_CASCADE	2/22	30/390	0.518822	0.518822	0.998491	RIPK2/TAOK1	2
Human respiratory syncytial virus B (strain B1)	GOBP_RESPONSE_TO_BACTERIUM	GOBP_RESPONSE_TO_BACTERIUM	2/22	30/390	0.518822	0.518822	0.998491	RIPK2/IRAK1	2
Human respiratory syncytial virus B (strain B1)	GOBP_REGULATION_OF_PROTEOLYSIS	GOBP_REGULATION_OF_PROTEOLYSIS	3/22	48/390	0.524097	0.524097	0.998491	RIPK2/TTBK1/PLK1	3
Human respiratory syncytial virus B (strain B1)	GOBP_CELLULAR_NITROGEN_COMPOUND_CATABOLIC_PROCESS	GOBP_CELLULAR_NITROGEN_COMPOUND_CATABOLIC_PROCESS	1/22	13/390	0.535622	0.535622	0.998491	ERN2	1
Human respiratory syncytial virus B (strain B1)	GOBP_ENERGY_DERIVATION_BY_OXIDATION_OF_ORGANIC_COMPOUNDS	GOBP_ENERGY_DERIVATION_BY_OXIDATION_OF_ORGANIC_COMPOUNDS	1/22	13/390	0.535622	0.535622	0.998491	PHKG2	1
Human respiratory syncytial virus B (strain B1)	GOBP_MUSCLE_ORGAN_DEVELOPMENT	GOBP_MUSCLE_ORGAN_DEVELOPMENT	1/22	13/390	0.535622	0.535622	0.998491	MYLK	1
Human respiratory syncytial virus B (strain B1)	GOBP_NEGATIVE_REGULATION_OF_PROTEIN_BINDING	GOBP_NEGATIVE_REGULATION_OF_PROTEIN_BINDING	1/22	13/390	0.535622	0.535622	0.998491	TTBK1	1
Human respiratory syncytial virus B (strain B1)	GOBP_NEURON_MIGRATION	GOBP_NEURON_MIGRATION	1/22	13/390	0.535622	0.535622	0.998491	MARK1	1
Human respiratory syncytial virus B (strain B1)	GOBP_ORGANIC_CYCLIC_COMPOUND_CATABOLIC_PROCESS	GOBP_ORGANIC_CYCLIC_COMPOUND_CATABOLIC_PROCESS	1/22	13/390	0.535622	0.535622	0.998491	ERN2	1
Human respiratory syncytial virus B (strain B1)	GOBP_POSITIVE_REGULATION_OF_BINDING	GOBP_POSITIVE_REGULATION_OF_BINDING	1/22	13/390	0.535622	0.535622	0.998491	RIPK2	1
Human respiratory syncytial virus B (strain B1)	GOBP_POSITIVE_REGULATION_OF_CELLULAR_PROTEIN_CATABOLIC_PROCESS	GOBP_POSITIVE_REGULATION_OF_CELLULAR_PROTEIN_CATABOLIC_PROCESS	1/22	13/390	0.535622	0.535622	0.998491	PLK1	1
Human respiratory syncytial virus B (strain B1)	GOBP_POSITIVE_REGULATION_OF_JUN_KINASE_ACTIVITY	GOBP_POSITIVE_REGULATION_OF_JUN_KINASE_ACTIVITY	1/22	13/390	0.535622	0.535622	0.998491	ERN2	1
Human respiratory syncytial virus B (strain B1)	GOBP_POSITIVE_REGULATION_OF_PROTEIN_LOCALIZATION_TO_NUCLEUS	GOBP_POSITIVE_REGULATION_OF_PROTEIN_LOCALIZATION_TO_NUCLEUS	1/22	13/390	0.535622	0.535622	0.998491	PLK1	1
Human respiratory syncytial virus B (strain B1)	GOBP_POSITIVE_REGULATION_OF_PROTEOLYSIS_INVOLVED_IN_CELLULAR_PROTEIN_CATABOLIC_PROCESS	GOBP_POSITIVE_REGULATION_OF_PROTEOLYSIS_INVOLVED_IN_CELLULAR_PROTEIN_CATABOLIC_PROCESS	1/22	13/390	0.535622	0.535622	0.998491	PLK1	1
Human respiratory syncytial virus B (strain B1)	GOBP_POSITIVE_REGULATION_OF_TRANSMEMBRANE_RECEPTOR_PROTEIN_SERINE_THREONINE_KINASE_SIGNALING_PATHWAY	GOBP_POSITIVE_REGULATION_OF_TRANSMEMBRANE_RECEPTOR_PROTEIN_SERINE_THREONINE_KINASE_SIGNALING_PATHWAY	1/22	13/390	0.535622	0.535622	0.998491	TTK	1
Human respiratory syncytial virus B (strain B1)	GOBP_POSITIVE_REGULATION_OF_UBIQUITIN_DEPENDENT_PROTEIN_CATABOLIC_PROCESS	GOBP_POSITIVE_REGULATION_OF_UBIQUITIN_DEPENDENT_PROTEIN_CATABOLIC_PROCESS	1/22	13/390	0.535622	0.535622	0.998491	PLK1	1
Human respiratory syncytial virus B (strain B1)	GOBP_REGULATION_OF_CARBOHYDRATE_BIOSYNTHETIC_PROCESS	GOBP_REGULATION_OF_CARBOHYDRATE_BIOSYNTHETIC_PROCESS	1/22	13/390	0.535622	0.535622	0.998491	MST1	1
Human respiratory syncytial virus B (strain B1)	GOBP_REGULATION_OF_CELL_SIZE	GOBP_REGULATION_OF_CELL_SIZE	1/22	13/390	0.535622	0.535622	0.998491	WNK3	1
Human respiratory syncytial virus B (strain B1)	GOBP_REGULATION_OF_DENDRITE_DEVELOPMENT	GOBP_REGULATION_OF_DENDRITE_DEVELOPMENT	1/22	13/390	0.535622	0.535622	0.998491	MARK1	1
Human respiratory syncytial virus B (strain B1)	GOBP_REGULATION_OF_GENERATION_OF_PRECURSOR_METABOLITES_AND_ENERGY	GOBP_REGULATION_OF_GENERATION_OF_PRECURSOR_METABOLITES_AND_ENERGY	1/22	13/390	0.535622	0.535622	0.998491	PHKG2	1
Human respiratory syncytial virus B (strain B1)	GOBP_REGULATION_OF_MYELOID_CELL_DIFFERENTIATION	GOBP_REGULATION_OF_MYELOID_CELL_DIFFERENTIATION	1/22	13/390	0.535622	0.535622	0.998491	CAMK4	1
Human respiratory syncytial virus B (strain B1)	GOBP_VIRAL_LIFE_CYCLE	GOBP_VIRAL_LIFE_CYCLE	1/22	13/390	0.535622	0.535622	0.998491	PKN2	1
Human respiratory syncytial virus B (strain B1)	GOBP_POSITIVE_REGULATION_OF_INTRACELLULAR_SIGNAL_TRANSDUCTION	GOBP_POSITIVE_REGULATION_OF_INTRACELLULAR_SIGNAL_TRANSDUCTION	6/22	102/390	0.536052	0.536052	0.998491	RIPK2/IRAK1/TAOK1/IRAK4/BRAF/ERN2	6
Human respiratory syncytial virus B (strain B1)	GOBP_BEHAVIOR	GOBP_BEHAVIOR	2/22	31/390	0.537366	0.537366	0.998491	TTBK1/CAMK4	2
Human respiratory syncytial virus B (strain B1)	GOBP_REGULATION_OF_LYMPHOCYTE_ACTIVATION	GOBP_REGULATION_OF_LYMPHOCYTE_ACTIVATION	2/22	31/390	0.537366	0.537366	0.998491	RIPK2/CAMK4	2
Human respiratory syncytial virus B (strain B1)	GOBP_REGULATION_OF_TRANSMEMBRANE_TRANSPORT	GOBP_REGULATION_OF_TRANSMEMBRANE_TRANSPORT	2/22	31/390	0.537366	0.537366	0.998491	WNK3/BRAF	2
Human respiratory syncytial virus B (strain B1)	GOBP_CELLULAR_MACROMOLECULE_LOCALIZATION	GOBP_CELLULAR_MACROMOLECULE_LOCALIZATION	4/22	67/390	0.541498	0.541498	0.998491	WNK3/TTK/BRAF/PLK1	4
Human respiratory syncytial virus B (strain B1)	GOBP_REGULATION_OF_TRANSFERASE_ACTIVITY	GOBP_REGULATION_OF_TRANSFERASE_ACTIVITY	7/22	121/390	0.550594	0.550594	0.998491	IRAK1/TAOK1/TTBK1/CAMKK1/MST1/ERN2/PLK1	7
Human respiratory syncytial virus B (strain B1)	GOBP_INNATE_IMMUNE_RESPONSE	GOBP_INNATE_IMMUNE_RESPONSE	3/22	50/390	0.553937	0.553937	0.998491	RIPK2/IRAK1/IRAK4	3
Human respiratory syncytial virus B (strain B1)	GOBP_POSITIVE_REGULATION_OF_TRANSPORT	GOBP_POSITIVE_REGULATION_OF_TRANSPORT	3/22	50/390	0.553937	0.553937	0.998491	WNK3/MYLK/BRAF	3
Human respiratory syncytial virus B (strain B1)	GOBP_REGULATION_OF_CATABOLIC_PROCESS	GOBP_REGULATION_OF_CATABOLIC_PROCESS	4/22	68/390	0.55452	0.55452	0.998491	RIPK2/PHKG2/CHEK2/PLK1	4
Human respiratory syncytial virus B (strain B1)	GOBP_METAL_ION_TRANSPORT	GOBP_METAL_ION_TRANSPORT	2/22	32/390	0.555461	0.555461	0.998491	WNK3/MYLK	2
Human respiratory syncytial virus B (strain B1)	GOBP_REGULATION_OF_CELL_CELL_ADHESION	GOBP_REGULATION_OF_CELL_CELL_ADHESION	2/22	32/390	0.555461	0.555461	0.998491	RIPK2/IRAK1	2
Human respiratory syncytial virus B (strain B1)	GOBP_POSITIVE_REGULATION_OF_LEUKOCYTE_PROLIFERATION	GOBP_POSITIVE_REGULATION_OF_LEUKOCYTE_PROLIFERATION	1/22	14/390	0.562721	0.562721	0.998491	RIPK2	1
Human respiratory syncytial virus B (strain B1)	GOBP_PROTEASOME_MEDIATED_UBIQUITIN_DEPENDENT_PROTEIN_CATABOLIC_PROCESS	GOBP_PROTEASOME_MEDIATED_UBIQUITIN_DEPENDENT_PROTEIN_CATABOLIC_PROCESS	1/22	14/390	0.562721	0.562721	0.998491	PLK1	1
Human respiratory syncytial virus B (strain B1)	GOBP_REGULATION_OF_JUN_KINASE_ACTIVITY	GOBP_REGULATION_OF_JUN_KINASE_ACTIVITY	1/22	14/390	0.562721	0.562721	0.998491	ERN2	1
Human respiratory syncytial virus B (strain B1)	GOBP_REGULATION_OF_LEUKOCYTE_MEDIATED_IMMUNITY	GOBP_REGULATION_OF_LEUKOCYTE_MEDIATED_IMMUNITY	1/22	14/390	0.562721	0.562721	0.998491	CAMK4	1
Human respiratory syncytial virus B (strain B1)	GOBP_REGULATION_OF_PROTEASOMAL_UBIQUITIN_DEPENDENT_PROTEIN_CATABOLIC_PROCESS	GOBP_REGULATION_OF_PROTEASOMAL_UBIQUITIN_DEPENDENT_PROTEIN_CATABOLIC_PROCESS	1/22	14/390	0.562721	0.562721	0.998491	PLK1	1
Human respiratory syncytial virus B (strain B1)	GOBP_RESPONSE_TO_ABIOTIC_STIMULUS	GOBP_RESPONSE_TO_ABIOTIC_STIMULUS	4/22	69/390	0.567382	0.567382	0.998491	IRAK1/WNK3/MYLK/CHEK2	4
Human respiratory syncytial virus B (strain B1)	GOBP_IMMUNE_RESPONSE_REGULATING_SIGNALING_PATHWAY	GOBP_IMMUNE_RESPONSE_REGULATING_SIGNALING_PATHWAY	3/22	51/390	0.568495	0.568495	0.998491	RIPK2/IRAK1/IRAK4	3
Human respiratory syncytial virus B (strain B1)	GOBP_CELL_CYCLE	GOBP_CELL_CYCLE	7/22	123/390	0.57177	0.57177	0.998491	TAOK1/TTBK1/STK33/TTK/CHEK2/PKN2/PLK1	7
Human respiratory syncytial virus B (strain B1)	GOBP_POSITIVE_REGULATION_OF_DNA_BINDING_TRANSCRIPTION_FACTOR_ACTIVITY	GOBP_POSITIVE_REGULATION_OF_DNA_BINDING_TRANSCRIPTION_FACTOR_ACTIVITY	2/22	33/390	0.573095	0.573095	0.998491	RIPK2/IRAK1	2
Human respiratory syncytial virus B (strain B1)	GOBP_PROTEIN_CATABOLIC_PROCESS	GOBP_PROTEIN_CATABOLIC_PROCESS	2/22	33/390	0.573095	0.573095	0.998491	CHEK2/PLK1	2
Human respiratory syncytial virus B (strain B1)	GOBP_SMALL_MOLECULE_METABOLIC_PROCESS	GOBP_SMALL_MOLECULE_METABOLIC_PROCESS	2/22	33/390	0.573095	0.573095	0.998491	MST1/PHKG2	2
Human respiratory syncytial virus B (strain B1)	GOBP_CELLULAR_RESPONSE_TO_OXYGEN_LEVELS	GOBP_CELLULAR_RESPONSE_TO_OXYGEN_LEVELS	1/22	15/390	0.588306	0.588306	0.998491	IRAK1	1
Human respiratory syncytial virus B (strain B1)	GOBP_CHROMATIN_ORGANIZATION	GOBP_CHROMATIN_ORGANIZATION	1/22	15/390	0.588306	0.588306	0.998491	TSSK6	1
Human respiratory syncytial virus B (strain B1)	GOBP_GENERATION_OF_PRECURSOR_METABOLITES_AND_ENERGY	GOBP_GENERATION_OF_PRECURSOR_METABOLITES_AND_ENERGY	1/22	15/390	0.588306	0.588306	0.998491	PHKG2	1
Human respiratory syncytial virus B (strain B1)	GOBP_NEGATIVE_REGULATION_OF_BINDING	GOBP_NEGATIVE_REGULATION_OF_BINDING	1/22	15/390	0.588306	0.588306	0.998491	TTBK1	1
Human respiratory syncytial virus B (strain B1)	GOBP_POSITIVE_REGULATION_OF_PROTEIN_CATABOLIC_PROCESS	GOBP_POSITIVE_REGULATION_OF_PROTEIN_CATABOLIC_PROCESS	1/22	15/390	0.588306	0.588306	0.998491	PLK1	1
Human respiratory syncytial virus B (strain B1)	GOBP_POSITIVE_REGULATION_OF_PROTEIN_LOCALIZATION_TO_MEMBRANE	GOBP_POSITIVE_REGULATION_OF_PROTEIN_LOCALIZATION_TO_MEMBRANE	1/22	15/390	0.588306	0.588306	0.998491	WNK3	1
Human respiratory syncytial virus B (strain B1)	GOBP_REGULATION_OF_PROTEIN_POLYMERIZATION	GOBP_REGULATION_OF_PROTEIN_POLYMERIZATION	1/22	15/390	0.588306	0.588306	0.998491	TTBK1	1
Human respiratory syncytial virus B (strain B1)	GOBP_REGULATION_OF_RESPONSE_TO_DNA_DAMAGE_STIMULUS	GOBP_REGULATION_OF_RESPONSE_TO_DNA_DAMAGE_STIMULUS	1/22	15/390	0.588306	0.588306	0.998491	CHEK2	1
Human respiratory syncytial virus B (strain B1)	GOBP_T_CELL_RECEPTOR_SIGNALING_PATHWAY	GOBP_T_CELL_RECEPTOR_SIGNALING_PATHWAY	1/22	15/390	0.588306	0.588306	0.998491	RIPK2	1
Human respiratory syncytial virus B (strain B1)	GOBP_REGULATION_OF_ION_TRANSPORT	GOBP_REGULATION_OF_ION_TRANSPORT	2/22	34/390	0.590262	0.590262	0.998491	WNK3/MYLK	2
Human respiratory syncytial virus B (strain B1)	GOBP_REGULATION_OF_MAP_KINASE_ACTIVITY	GOBP_REGULATION_OF_MAP_KINASE_ACTIVITY	2/22	34/390	0.590262	0.590262	0.998491	IRAK1/ERN2	2
Human respiratory syncytial virus B (strain B1)	GOBP_TRANSMEMBRANE_TRANSPORT	GOBP_TRANSMEMBRANE_TRANSPORT	2/22	34/390	0.590262	0.590262	0.998491	WNK3/BRAF	2
Human respiratory syncytial virus B (strain B1)	GOBP_REGULATION_OF_IMMUNE_SYSTEM_PROCESS	GOBP_REGULATION_OF_IMMUNE_SYSTEM_PROCESS	5/22	89/390	0.591128	0.591128	0.998491	RIPK2/IRAK1/TTBK1/IRAK4/CAMK4	5
Human respiratory syncytial virus B (strain B1)	GOBP_POSITIVE_REGULATION_OF_TRANSFERASE_ACTIVITY	GOBP_POSITIVE_REGULATION_OF_TRANSFERASE_ACTIVITY	6/22	108/390	0.602051	0.602051	0.998491	IRAK1/TAOK1/TTBK1/CAMKK1/ERN2/PLK1	6
Human respiratory syncytial virus B (strain B1)	GOBP_POSITIVE_REGULATION_OF_CATALYTIC_ACTIVITY	GOBP_POSITIVE_REGULATION_OF_CATALYTIC_ACTIVITY	7/22	126/390	0.602904	0.602904	0.998491	RIPK2/IRAK1/TAOK1/TTBK1/CAMKK1/ERN2/PLK1	7
Human respiratory syncytial virus B (strain B1)	GOBP_AGING	GOBP_AGING	2/22	35/390	0.606956	0.606956	0.998491	IRAK1/CHEK2	2
Human respiratory syncytial virus B (strain B1)	GOBP_ORGANONITROGEN_COMPOUND_CATABOLIC_PROCESS	GOBP_ORGANONITROGEN_COMPOUND_CATABOLIC_PROCESS	2/22	35/390	0.606956	0.606956	0.998491	CHEK2/PLK1	2
Human respiratory syncytial virus B (strain B1)	GOBP_CELLULAR_RESPONSE_TO_INORGANIC_SUBSTANCE	GOBP_CELLULAR_RESPONSE_TO_INORGANIC_SUBSTANCE	1/22	16/390	0.612459	0.612459	0.998491	BRAF	1
Human respiratory syncytial virus B (strain B1)	GOBP_GERM_CELL_DEVELOPMENT	GOBP_GERM_CELL_DEVELOPMENT	1/22	16/390	0.612459	0.612459	0.998491	TSSK6	1
Human respiratory syncytial virus B (strain B1)	GOBP_MUSCLE_CONTRACTION	GOBP_MUSCLE_CONTRACTION	1/22	16/390	0.612459	0.612459	0.998491	MYLK	1
Human respiratory syncytial virus B (strain B1)	GOBP_NEGATIVE_REGULATION_OF_CELLULAR_MACROMOLECULE_BIOSYNTHETIC_PROCESS	GOBP_NEGATIVE_REGULATION_OF_CELLULAR_MACROMOLECULE_BIOSYNTHETIC_PROCESS	1/22	16/390	0.612459	0.612459	0.998491	EIF2AK1	1
Human respiratory syncytial virus B (strain B1)	GOBP_NEGATIVE_REGULATION_OF_KINASE_ACTIVITY	GOBP_NEGATIVE_REGULATION_OF_KINASE_ACTIVITY	1/22	16/390	0.612459	0.612459	0.998491	PLK1	1
Human respiratory syncytial virus B (strain B1)	GOBP_REGULATION_OF_MACROAUTOPHAGY	GOBP_REGULATION_OF_MACROAUTOPHAGY	1/22	16/390	0.612459	0.612459	0.998491	RIPK2	1
Human respiratory syncytial virus B (strain B1)	GOBP_RESPONSE_TO_TEMPERATURE_STIMULUS	GOBP_RESPONSE_TO_TEMPERATURE_STIMULUS	1/22	16/390	0.612459	0.612459	0.998491	IRAK1	1
Human respiratory syncytial virus B (strain B1)	GOBP_CYTOSKELETON_ORGANIZATION	GOBP_CYTOSKELETON_ORGANIZATION	5/22	91/390	0.613762	0.613762	0.998491	TAOK1/TTK/MARK1/CHEK2/PLK1	5
Human respiratory syncytial virus B (strain B1)	GOBP_POSITIVE_REGULATION_OF_CELL_ADHESION	GOBP_POSITIVE_REGULATION_OF_CELL_ADHESION	2/22	36/390	0.623172	0.623172	0.998491	RIPK2/IRAK1	2
Human respiratory syncytial virus B (strain B1)	GOBP_REGULATION_OF_DEFENSE_RESPONSE	GOBP_REGULATION_OF_DEFENSE_RESPONSE	2/22	36/390	0.623172	0.623172	0.998491	RIPK2/TTBK1	2
Human respiratory syncytial virus B (strain B1)	GOBP_CELL_ACTIVATION_INVOLVED_IN_IMMUNE_RESPONSE	GOBP_CELL_ACTIVATION_INVOLVED_IN_IMMUNE_RESPONSE	1/22	17/390	0.635255	0.635255	0.998491	RIPK2	1
Human respiratory syncytial virus B (strain B1)	GOBP_CELL_CELL_JUNCTION_ORGANIZATION	GOBP_CELL_CELL_JUNCTION_ORGANIZATION	1/22	17/390	0.635255	0.635255	0.998491	PKN2	1
Human respiratory syncytial virus B (strain B1)	GOBP_CELLULAR_RESPONSE_TO_RADIATION	GOBP_CELLULAR_RESPONSE_TO_RADIATION	1/22	17/390	0.635255	0.635255	0.998491	CHEK2	1
Human respiratory syncytial virus B (strain B1)	GOBP_ESTABLISHMENT_OF_CELL_POLARITY	GOBP_ESTABLISHMENT_OF_CELL_POLARITY	1/22	17/390	0.635255	0.635255	0.998491	PLK1	1
Human respiratory syncytial virus B (strain B1)	GOBP_POSITIVE_REGULATION_OF_PROTEIN_CONTAINING_COMPLEX_ASSEMBLY	GOBP_POSITIVE_REGULATION_OF_PROTEIN_CONTAINING_COMPLEX_ASSEMBLY	1/22	17/390	0.635255	0.635255	0.998491	TTBK1	1
Human respiratory syncytial virus B (strain B1)	GOBP_PROTEIN_POLYMERIZATION	GOBP_PROTEIN_POLYMERIZATION	1/22	17/390	0.635255	0.635255	0.998491	TTBK1	1
Human respiratory syncytial virus B (strain B1)	GOBP_REGULATION_OF_PROTEASOMAL_PROTEIN_CATABOLIC_PROCESS	GOBP_REGULATION_OF_PROTEASOMAL_PROTEIN_CATABOLIC_PROCESS	1/22	17/390	0.635255	0.635255	0.998491	PLK1	1
Human respiratory syncytial virus B (strain B1)	GOBP_REGULATION_OF_TRANSMEMBRANE_RECEPTOR_PROTEIN_SERINE_THREONINE_KINASE_SIGNALING_PATHWAY	GOBP_REGULATION_OF_TRANSMEMBRANE_RECEPTOR_PROTEIN_SERINE_THREONINE_KINASE_SIGNALING_PATHWAY	1/22	17/390	0.635255	0.635255	0.998491	TTK	1
Human respiratory syncytial virus B (strain B1)	GOBP_RESPONSE_TO_XENOBIOTIC_STIMULUS	GOBP_RESPONSE_TO_XENOBIOTIC_STIMULUS	1/22	17/390	0.635255	0.635255	0.998491	CHEK2	1
Human respiratory syncytial virus B (strain B1)	GOBP_DEFENSE_RESPONSE_TO_OTHER_ORGANISM	GOBP_DEFENSE_RESPONSE_TO_OTHER_ORGANISM	3/22	56/390	0.637297	0.637297	0.998491	RIPK2/IRAK1/IRAK4	3
Human respiratory syncytial virus B (strain B1)	GOBP_RESPONSE_TO_CYTOKINE	GOBP_RESPONSE_TO_CYTOKINE	3/22	56/390	0.637297	0.637297	0.998491	RIPK2/IRAK1/IRAK4	3
Human respiratory syncytial virus B (strain B1)	GOBP_CELLULAR_HOMEOSTASIS	GOBP_CELLULAR_HOMEOSTASIS	2/22	37/390	0.63891	0.63891	0.998491	WNK3/TAOK1	2
Human respiratory syncytial virus B (strain B1)	GOBP_DNA_METABOLIC_PROCESS	GOBP_DNA_METABOLIC_PROCESS	2/22	37/390	0.63891	0.63891	0.998491	TAOK1/CHEK2	2
Human respiratory syncytial virus B (strain B1)	GOBP_POSITIVE_REGULATION_OF_MOLECULAR_FUNCTION	GOBP_POSITIVE_REGULATION_OF_MOLECULAR_FUNCTION	8/22	149/390	0.653213	0.653213	0.998491	RIPK2/IRAK1/WNK3/TAOK1/TTBK1/CAMKK1/ERN2/PLK1	8
Human respiratory syncytial virus B (strain B1)	GOBP_CATION_TRANSPORT	GOBP_CATION_TRANSPORT	2/22	38/390	0.654168	0.654168	0.998491	WNK3/MYLK	2
Human respiratory syncytial virus B (strain B1)	GOBP_GLIAL_CELL_DIFFERENTIATION	GOBP_GLIAL_CELL_DIFFERENTIATION	1/22	18/390	0.656769	0.656769	0.998491	TTBK1	1
Human respiratory syncytial virus B (strain B1)	GOBP_MACROAUTOPHAGY	GOBP_MACROAUTOPHAGY	1/22	18/390	0.656769	0.656769	0.998491	RIPK2	1
Human respiratory syncytial virus B (strain B1)	GOBP_MESENCHYMAL_CELL_DIFFERENTIATION	GOBP_MESENCHYMAL_CELL_DIFFERENTIATION	1/22	18/390	0.656769	0.656769	0.998491	MARK1	1
Human respiratory syncytial virus B (strain B1)	GOBP_POSITIVE_REGULATION_OF_NEUROGENESIS	GOBP_POSITIVE_REGULATION_OF_NEUROGENESIS	1/22	18/390	0.656769	0.656769	0.998491	TTBK1	1
Human respiratory syncytial virus B (strain B1)	GOBP_PROTEASOMAL_PROTEIN_CATABOLIC_PROCESS	GOBP_PROTEASOMAL_PROTEIN_CATABOLIC_PROCESS	1/22	18/390	0.656769	0.656769	0.998491	PLK1	1
Human respiratory syncytial virus B (strain B1)	GOBP_REGULATION_OF_PROTEIN_LOCALIZATION_TO_MEMBRANE	GOBP_REGULATION_OF_PROTEIN_LOCALIZATION_TO_MEMBRANE	1/22	18/390	0.656769	0.656769	0.998491	WNK3	1
Human respiratory syncytial virus B (strain B1)	GOBP_REGULATION_OF_PROTEIN_LOCALIZATION_TO_NUCLEUS	GOBP_REGULATION_OF_PROTEIN_LOCALIZATION_TO_NUCLEUS	1/22	18/390	0.656769	0.656769	0.998491	PLK1	1
Human respiratory syncytial virus B (strain B1)	GOBP_REGULATION_OF_TRANSPORTER_ACTIVITY	GOBP_REGULATION_OF_TRANSPORTER_ACTIVITY	1/22	18/390	0.656769	0.656769	0.998491	WNK3	1
Human respiratory syncytial virus B (strain B1)	GOBP_VIRAL_PROCESS	GOBP_VIRAL_PROCESS	1/22	18/390	0.656769	0.656769	0.998491	PKN2	1
Human respiratory syncytial virus B (strain B1)	GOBP_ORGANELLE_ASSEMBLY	GOBP_ORGANELLE_ASSEMBLY	2/22	39/390	0.668948	0.668948	0.998491	CHEK2/PLK1	2
Human respiratory syncytial virus B (strain B1)	GOBP_NEGATIVE_REGULATION_OF_MOLECULAR_FUNCTION	GOBP_NEGATIVE_REGULATION_OF_MOLECULAR_FUNCTION	3/22	59/390	0.675152	0.675152	0.998491	IRAK1/TTBK1/PLK1	3
Human respiratory syncytial virus B (strain B1)	GOBP_INORGANIC_ION_TRANSMEMBRANE_TRANSPORT	GOBP_INORGANIC_ION_TRANSMEMBRANE_TRANSPORT	1/22	19/390	0.677067	0.677067	0.998491	WNK3	1
Human respiratory syncytial virus B (strain B1)	GOBP_RECEPTOR_SIGNALING_PATHWAY_VIA_STAT	GOBP_RECEPTOR_SIGNALING_PATHWAY_VIA_STAT	1/22	19/390	0.677067	0.677067	0.998491	MST1	1
Human respiratory syncytial virus B (strain B1)	GOBP_REGULATION_OF_CATION_TRANSMEMBRANE_TRANSPORT	GOBP_REGULATION_OF_CATION_TRANSMEMBRANE_TRANSPORT	1/22	19/390	0.677067	0.677067	0.998491	WNK3	1
Human respiratory syncytial virus B (strain B1)	GOBP_RESPONSE_TO_METAL_ION	GOBP_RESPONSE_TO_METAL_ION	1/22	19/390	0.677067	0.677067	0.998491	BRAF	1
Human respiratory syncytial virus B (strain B1)	GOBP_RESPONSE_TO_OXYGEN_LEVELS	GOBP_RESPONSE_TO_OXYGEN_LEVELS	1/22	19/390	0.677067	0.677067	0.998491	IRAK1	1
Human respiratory syncytial virus B (strain B1)	GOBP_POSITIVE_REGULATION_OF_KINASE_ACTIVITY	GOBP_POSITIVE_REGULATION_OF_KINASE_ACTIVITY	5/22	97/390	0.677859	0.677859	0.998491	IRAK1/TAOK1/TTBK1/CAMKK1/ERN2	5
Human respiratory syncytial virus B (strain B1)	GOBP_PROTEIN_LOCALIZATION_TO_ORGANELLE	GOBP_PROTEIN_LOCALIZATION_TO_ORGANELLE	2/22	40/390	0.683253	0.683253	0.998491	TTK/PLK1	2
Human respiratory syncytial virus B (strain B1)	GOBP_CELL_ACTIVATION	GOBP_CELL_ACTIVATION	3/22	60/390	0.687175	0.687175	0.998491	RIPK2/TTBK1/CAMK4	3
Human respiratory syncytial virus B (strain B1)	GOBP_POSITIVE_REGULATION_OF_CELL_POPULATION_PROLIFERATION	GOBP_POSITIVE_REGULATION_OF_CELL_POPULATION_PROLIFERATION	4/22	80/390	0.696174	0.696174	0.998491	RIPK2/IRAK1/IRAK4/TTK	4
Human respiratory syncytial virus B (strain B1)	GOBP_ESTABLISHMENT_OR_MAINTENANCE_OF_CELL_POLARITY	GOBP_ESTABLISHMENT_OR_MAINTENANCE_OF_CELL_POLARITY	1/22	20/390	0.696217	0.696217	0.998491	PLK1	1
Human respiratory syncytial virus B (strain B1)	GOBP_MALE_GAMETE_GENERATION	GOBP_MALE_GAMETE_GENERATION	1/22	20/390	0.696217	0.696217	0.998491	TSSK6	1
Human respiratory syncytial virus B (strain B1)	GOBP_MESENCHYME_DEVELOPMENT	GOBP_MESENCHYME_DEVELOPMENT	1/22	20/390	0.696217	0.696217	0.998491	MARK1	1
Human respiratory syncytial virus B (strain B1)	GOBP_METAL_ION_HOMEOSTASIS	GOBP_METAL_ION_HOMEOSTASIS	1/22	20/390	0.696217	0.696217	0.998491	EIF2AK1	1
Human respiratory syncytial virus B (strain B1)	GOBP_NEGATIVE_REGULATION_OF_TRANSFERASE_ACTIVITY	GOBP_NEGATIVE_REGULATION_OF_TRANSFERASE_ACTIVITY	1/22	20/390	0.696217	0.696217	0.998491	PLK1	1
Human respiratory syncytial virus B (strain B1)	GOBP_PROTEIN_LOCALIZATION_TO_PLASMA_MEMBRANE	GOBP_PROTEIN_LOCALIZATION_TO_PLASMA_MEMBRANE	1/22	20/390	0.696217	0.696217	0.998491	WNK3	1
Human respiratory syncytial virus B (strain B1)	GOBP_REGULATION_OF_ION_TRANSMEMBRANE_TRANSPORT	GOBP_REGULATION_OF_ION_TRANSMEMBRANE_TRANSPORT	1/22	20/390	0.696217	0.696217	0.998491	WNK3	1
Human respiratory syncytial virus B (strain B1)	GOBP_REGULATION_OF_LEUKOCYTE_PROLIFERATION	GOBP_REGULATION_OF_LEUKOCYTE_PROLIFERATION	1/22	20/390	0.696217	0.696217	0.998491	RIPK2	1
Human respiratory syncytial virus B (strain B1)	GOBP_REGULATION_OF_SIGNAL_TRANSDUCTION_BY_P53_CLASS_MEDIATOR	GOBP_REGULATION_OF_SIGNAL_TRANSDUCTION_BY_P53_CLASS_MEDIATOR	1/22	20/390	0.696217	0.696217	0.998491	CHEK2	1
Human respiratory syncytial virus B (strain B1)	GOBP_REGULATION_OF_UBIQUITIN_DEPENDENT_PROTEIN_CATABOLIC_PROCESS	GOBP_REGULATION_OF_UBIQUITIN_DEPENDENT_PROTEIN_CATABOLIC_PROCESS	1/22	20/390	0.696217	0.696217	0.998491	PLK1	1
Human respiratory syncytial virus B (strain B1)	GOBP_NERVOUS_SYSTEM_PROCESS	GOBP_NERVOUS_SYSTEM_PROCESS	2/22	41/390	0.697086	0.697086	0.998491	TTBK1/CAMK4	2
Human respiratory syncytial virus B (strain B1)	GOBP_POSITIVE_REGULATION_OF_PROTEIN_LOCALIZATION	GOBP_POSITIVE_REGULATION_OF_PROTEIN_LOCALIZATION	2/22	41/390	0.697086	0.697086	0.998491	WNK3/PLK1	2
Human respiratory syncytial virus B (strain B1)	GOBP_POSITIVE_REGULATION_OF_IMMUNE_SYSTEM_PROCESS	GOBP_POSITIVE_REGULATION_OF_IMMUNE_SYSTEM_PROCESS	3/22	62/390	0.710314	0.710314	0.998491	RIPK2/TTBK1/CAMK4	3
Human respiratory syncytial virus B (strain B1)	GOBP_CELL_CELL_ADHESION	GOBP_CELL_CELL_ADHESION	2/22	42/390	0.710452	0.710452	0.998491	RIPK2/IRAK1	2
Human respiratory syncytial virus B (strain B1)	GOBP_CELLULAR_RESPONSE_TO_CHEMICAL_STRESS	GOBP_CELLULAR_RESPONSE_TO_CHEMICAL_STRESS	2/22	42/390	0.710452	0.710452	0.998491	WNK3/MYLK	2
Human respiratory syncytial virus B (strain B1)	GOBP_ERK1_AND_ERK2_CASCADE	GOBP_ERK1_AND_ERK2_CASCADE	2/22	42/390	0.710452	0.710452	0.998491	RIPK2/BRAF	2
Human respiratory syncytial virus B (strain B1)	GOBP_POSITIVE_REGULATION_OF_RESPONSE_TO_EXTERNAL_STIMULUS	GOBP_POSITIVE_REGULATION_OF_RESPONSE_TO_EXTERNAL_STIMULUS	2/22	42/390	0.710452	0.710452	0.998491	RIPK2/TTBK1	2
Human respiratory syncytial virus B (strain B1)	GOBP_ACTIVATION_OF_PROTEIN_KINASE_ACTIVITY	GOBP_ACTIVATION_OF_PROTEIN_KINASE_ACTIVITY	1/22	21/390	0.71428	0.71428	0.998491	IRAK1	1
Human respiratory syncytial virus B (strain B1)	GOBP_MODIFICATION_DEPENDENT_MACROMOLECULE_CATABOLIC_PROCESS	GOBP_MODIFICATION_DEPENDENT_MACROMOLECULE_CATABOLIC_PROCESS	1/22	21/390	0.71428	0.71428	0.998491	PLK1	1
Human respiratory syncytial virus B (strain B1)	GOBP_NEGATIVE_REGULATION_OF_TRANSPORT	GOBP_NEGATIVE_REGULATION_OF_TRANSPORT	1/22	21/390	0.71428	0.71428	0.998491	WNK3	1
Human respiratory syncytial virus B (strain B1)	GOBP_POSITIVE_REGULATION_OF_AUTOPHAGY	GOBP_POSITIVE_REGULATION_OF_AUTOPHAGY	1/22	21/390	0.71428	0.71428	0.998491	RIPK2	1
Human respiratory syncytial virus B (strain B1)	GOBP_POSITIVE_REGULATION_OF_NERVOUS_SYSTEM_DEVELOPMENT	GOBP_POSITIVE_REGULATION_OF_NERVOUS_SYSTEM_DEVELOPMENT	1/22	21/390	0.71428	0.71428	0.998491	TTBK1	1
Human respiratory syncytial virus B (strain B1)	GOBP_POSITIVE_REGULATION_OF_PEPTIDYL_TYROSINE_PHOSPHORYLATION	GOBP_POSITIVE_REGULATION_OF_PEPTIDYL_TYROSINE_PHOSPHORYLATION	1/22	21/390	0.71428	0.71428	0.998491	RIPK2	1
Human respiratory syncytial virus B (strain B1)	GOBP_REGULATION_OF_CELLULAR_COMPONENT_SIZE	GOBP_REGULATION_OF_CELLULAR_COMPONENT_SIZE	1/22	21/390	0.71428	0.71428	0.998491	WNK3	1
Human respiratory syncytial virus B (strain B1)	GOBP_REGULATION_OF_ORGANELLE_ASSEMBLY	GOBP_REGULATION_OF_ORGANELLE_ASSEMBLY	1/22	21/390	0.71428	0.71428	0.998491	PLK1	1
Human respiratory syncytial virus B (strain B1)	GOBP_REGULATION_OF_RESPONSE_TO_BIOTIC_STIMULUS	GOBP_REGULATION_OF_RESPONSE_TO_BIOTIC_STIMULUS	1/22	21/390	0.71428	0.71428	0.998491	RIPK2	1
Human respiratory syncytial virus B (strain B1)	GOBP_RNA_PROCESSING	GOBP_RNA_PROCESSING	1/22	21/390	0.71428	0.71428	0.998491	ERN2	1
Human respiratory syncytial virus B (strain B1)	GOBP_REGULATION_OF_IMMUNE_RESPONSE	GOBP_REGULATION_OF_IMMUNE_RESPONSE	3/22	63/390	0.72143	0.72143	0.998491	RIPK2/IRAK1/IRAK4	3
Human respiratory syncytial virus B (strain B1)	GOBP_REPRODUCTION	GOBP_REPRODUCTION	3/22	63/390	0.72143	0.72143	0.998491	TSSK6/TTK/PLK1	3
Human respiratory syncytial virus B (strain B1)	GOBP_ION_TRANSPORT	GOBP_ION_TRANSPORT	2/22	43/390	0.723358	0.723358	0.998491	WNK3/MYLK	2
Human respiratory syncytial virus B (strain B1)	GOBP_RESPONSE_TO_ORGANIC_CYCLIC_COMPOUND	GOBP_RESPONSE_TO_ORGANIC_CYCLIC_COMPOUND	2/22	43/390	0.723358	0.723358	0.998491	RIPK2/CHEK2	2
Human respiratory syncytial virus B (strain B1)	GOBP_POSITIVE_REGULATION_OF_SIGNALING	GOBP_POSITIVE_REGULATION_OF_SIGNALING	7/22	139/390	0.72588	0.72588	0.998491	RIPK2/IRAK1/TAOK1/IRAK4/TTK/BRAF/ERN2	7
Human respiratory syncytial virus B (strain B1)	GOBP_ANTIGEN_RECEPTOR_MEDIATED_SIGNALING_PATHWAY	GOBP_ANTIGEN_RECEPTOR_MEDIATED_SIGNALING_PATHWAY	1/22	22/390	0.731314	0.731314	0.998491	RIPK2	1
Human respiratory syncytial virus B (strain B1)	GOBP_CATION_TRANSMEMBRANE_TRANSPORT	GOBP_CATION_TRANSMEMBRANE_TRANSPORT	1/22	22/390	0.731314	0.731314	0.998491	WNK3	1
Human respiratory syncytial virus B (strain B1)	GOBP_GLIOGENESIS	GOBP_GLIOGENESIS	1/22	22/390	0.731314	0.731314	0.998491	TTBK1	1
Human respiratory syncytial virus B (strain B1)	GOBP_MRNA_METABOLIC_PROCESS	GOBP_MRNA_METABOLIC_PROCESS	1/22	22/390	0.731314	0.731314	0.998491	ERN2	1
Human respiratory syncytial virus B (strain B1)	GOBP_MUSCLE_SYSTEM_PROCESS	GOBP_MUSCLE_SYSTEM_PROCESS	1/22	22/390	0.731314	0.731314	0.998491	MYLK	1
Human respiratory syncytial virus B (strain B1)	GOBP_NEGATIVE_REGULATION_OF_PHOSPHORYLATION	GOBP_NEGATIVE_REGULATION_OF_PHOSPHORYLATION	1/22	22/390	0.731314	0.731314	0.998491	PLK1	1
Human respiratory syncytial virus B (strain B1)	GOBP_PHAGOCYTOSIS	GOBP_PHAGOCYTOSIS	1/22	22/390	0.731314	0.731314	0.998491	EIF2AK1	1
Human respiratory syncytial virus B (strain B1)	GOBP_PROTEIN_LOCALIZATION_TO_NUCLEUS	GOBP_PROTEIN_LOCALIZATION_TO_NUCLEUS	1/22	22/390	0.731314	0.731314	0.998491	PLK1	1
Human respiratory syncytial virus B (strain B1)	GOBP_LYMPHOCYTE_ACTIVATION	GOBP_LYMPHOCYTE_ACTIVATION	2/22	44/390	0.735809	0.735809	0.998491	RIPK2/CAMK4	2
Human respiratory syncytial virus B (strain B1)	GOBP_MAPK_CASCADE	GOBP_MAPK_CASCADE	6/22	122/390	0.737932	0.737932	0.998491	RIPK2/IRAK1/TAOK1/IRAK4/BRAF/ERN2	6
Human respiratory syncytial virus B (strain B1)	GOBP_IMMUNE_SYSTEM_DEVELOPMENT	GOBP_IMMUNE_SYSTEM_DEVELOPMENT	3/22	65/390	0.742754	0.742754	0.998491	RIPK2/EIF2AK1/CAMK4	3
Human respiratory syncytial virus B (strain B1)	GOBP_ION_TRANSMEMBRANE_TRANSPORT	GOBP_ION_TRANSMEMBRANE_TRANSPORT	1/22	23/390	0.747377	0.747377	0.998491	WNK3	1
Human respiratory syncytial virus B (strain B1)	GOBP_POSITIVE_REGULATION_OF_CELL_DEVELOPMENT	GOBP_POSITIVE_REGULATION_OF_CELL_DEVELOPMENT	1/22	23/390	0.747377	0.747377	0.998491	TTBK1	1
Human respiratory syncytial virus B (strain B1)	GOBP_REGULATION_OF_INFLAMMATORY_RESPONSE	GOBP_REGULATION_OF_INFLAMMATORY_RESPONSE	1/22	23/390	0.747377	0.747377	0.998491	TTBK1	1
Human respiratory syncytial virus B (strain B1)	GOBP_ESTABLISHMENT_OF_PROTEIN_LOCALIZATION	GOBP_ESTABLISHMENT_OF_PROTEIN_LOCALIZATION	2/22	45/390	0.747813	0.747813	0.998491	BRAF/PLK1	2
Human respiratory syncytial virus B (strain B1)	GOBP_CELLULAR_RESPONSE_TO_LIPID	GOBP_CELLULAR_RESPONSE_TO_LIPID	2/22	46/390	0.759379	0.759379	0.998491	RIPK2/IRAK1	2
Human respiratory syncytial virus B (strain B1)	GOBP_POSITIVE_REGULATION_OF_HYDROLASE_ACTIVITY	GOBP_POSITIVE_REGULATION_OF_HYDROLASE_ACTIVITY	2/22	46/390	0.759379	0.759379	0.998491	RIPK2/TTBK1	2
Human respiratory syncytial virus B (strain B1)	GOBP_REGULATION_OF_CYTOSKELETON_ORGANIZATION	GOBP_REGULATION_OF_CYTOSKELETON_ORGANIZATION	2/22	46/390	0.759379	0.759379	0.998491	TAOK1/PLK1	2
Human respiratory syncytial virus B (strain B1)	GOBP_REGULATION_OF_DNA_BINDING_TRANSCRIPTION_FACTOR_ACTIVITY	GOBP_REGULATION_OF_DNA_BINDING_TRANSCRIPTION_FACTOR_ACTIVITY	2/22	46/390	0.759379	0.759379	0.998491	RIPK2/IRAK1	2
Human respiratory syncytial virus B (strain B1)	GOBP_MEMBRANE_ORGANIZATION	GOBP_MEMBRANE_ORGANIZATION	1/22	24/390	0.762521	0.762521	0.998491	PLK1	1
Human respiratory syncytial virus B (strain B1)	GOBP_REGULATION_OF_CELLULAR_PROTEIN_CATABOLIC_PROCESS	GOBP_REGULATION_OF_CELLULAR_PROTEIN_CATABOLIC_PROCESS	1/22	24/390	0.762521	0.762521	0.998491	PLK1	1
Human respiratory syncytial virus B (strain B1)	GOBP_REGULATION_OF_NEUROGENESIS	GOBP_REGULATION_OF_NEUROGENESIS	1/22	24/390	0.762521	0.762521	0.998491	TTBK1	1
Human respiratory syncytial virus B (strain B1)	GOBP_SIGNAL_TRANSDUCTION_BY_P53_CLASS_MEDIATOR	GOBP_SIGNAL_TRANSDUCTION_BY_P53_CLASS_MEDIATOR	1/22	24/390	0.762521	0.762521	0.998491	CHEK2	1
Human respiratory syncytial virus B (strain B1)	GOBP_TRANSMEMBRANE_RECEPTOR_PROTEIN_SERINE_THREONINE_KINASE_SIGNALING_PATHWAY	GOBP_TRANSMEMBRANE_RECEPTOR_PROTEIN_SERINE_THREONINE_KINASE_SIGNALING_PATHWAY	1/22	24/390	0.762521	0.762521	0.998491	TTK	1
Human respiratory syncytial virus B (strain B1)	GOBP_PROTEIN_AUTOPHOSPHORYLATION	GOBP_PROTEIN_AUTOPHOSPHORYLATION	8/22	162/390	0.765146	0.765146	0.998491	IRAK1/WNK3/TAOK1/EIF2AK1/STK33/TTK/CHEK2/CAMK4	8
Human respiratory syncytial virus B (strain B1)	GOBP_CHEMICAL_HOMEOSTASIS	GOBP_CHEMICAL_HOMEOSTASIS	2/22	47/390	0.770514	0.770514	0.998491	WNK3/EIF2AK1	2
Human respiratory syncytial virus B (strain B1)	GOBP_DENDRITE_DEVELOPMENT	GOBP_DENDRITE_DEVELOPMENT	1/22	25/390	0.776795	0.776795	0.998491	MARK1	1
Human respiratory syncytial virus B (strain B1)	GOBP_ENDOMEMBRANE_SYSTEM_ORGANIZATION	GOBP_ENDOMEMBRANE_SYSTEM_ORGANIZATION	1/22	25/390	0.776795	0.776795	0.998491	PLK1	1
Human respiratory syncytial virus B (strain B1)	GOBP_MULTICELLULAR_ORGANISMAL_HOMEOSTASIS	GOBP_MULTICELLULAR_ORGANISMAL_HOMEOSTASIS	1/22	25/390	0.776795	0.776795	0.998491	WNK3	1
Human respiratory syncytial virus B (strain B1)	GOBP_MUSCLE_TISSUE_DEVELOPMENT	GOBP_MUSCLE_TISSUE_DEVELOPMENT	1/22	25/390	0.776795	0.776795	0.998491	MYLK	1
Human respiratory syncytial virus B (strain B1)	GOBP_NEGATIVE_REGULATION_OF_CELL_DIFFERENTIATION	GOBP_NEGATIVE_REGULATION_OF_CELL_DIFFERENTIATION	1/22	25/390	0.776795	0.776795	0.998491	MARK1	1
Human respiratory syncytial virus B (strain B1)	GOBP_PEPTIDE_BIOSYNTHETIC_PROCESS	GOBP_PEPTIDE_BIOSYNTHETIC_PROCESS	1/22	25/390	0.776795	0.776795	0.998491	EIF2AK1	1
Human respiratory syncytial virus B (strain B1)	GOBP_REGULATION_OF_ANATOMICAL_STRUCTURE_SIZE	GOBP_REGULATION_OF_ANATOMICAL_STRUCTURE_SIZE	1/22	25/390	0.776795	0.776795	0.998491	WNK3	1
Human respiratory syncytial virus B (strain B1)	GOBP_REGULATION_OF_SUPRAMOLECULAR_FIBER_ORGANIZATION	GOBP_REGULATION_OF_SUPRAMOLECULAR_FIBER_ORGANIZATION	1/22	25/390	0.776795	0.776795	0.998491	TAOK1	1
Human respiratory syncytial virus B (strain B1)	GOBP_PROGRAMMED_CELL_DEATH	GOBP_PROGRAMMED_CELL_DEATH	8/22	164/390	0.780268	0.780268	0.998491	RIPK2/WNK3/TAOK1/CHEK2/BRAF/ERN2/PKN2/PLK1	8
Human respiratory syncytial virus B (strain B1)	GOBP_IMMUNE_RESPONSE	GOBP_IMMUNE_RESPONSE	4/22	89/390	0.781594	0.781594	0.998491	RIPK2/IRAK1/IRAK4/CAMK4	4
Human respiratory syncytial virus B (strain B1)	GOBP_REGULATION_OF_INTRACELLULAR_SIGNAL_TRANSDUCTION	GOBP_REGULATION_OF_INTRACELLULAR_SIGNAL_TRANSDUCTION	7/22	147/390	0.789501	0.789501	0.998491	RIPK2/IRAK1/TAOK1/IRAK4/CHEK2/BRAF/ERN2	7
Human respiratory syncytial virus B (strain B1)	GOBP_HISTONE_PHOSPHORYLATION	GOBP_HISTONE_PHOSPHORYLATION	1/22	26/390	0.790249	0.790249	0.998491	MST1	1
Human respiratory syncytial virus B (strain B1)	GOBP_LEUKOCYTE_MIGRATION	GOBP_LEUKOCYTE_MIGRATION	1/22	26/390	0.790249	0.790249	0.998491	IRAK4	1
Human respiratory syncytial virus B (strain B1)	GOBP_LEUKOCYTE_PROLIFERATION	GOBP_LEUKOCYTE_PROLIFERATION	1/22	26/390	0.790249	0.790249	0.998491	RIPK2	1
Human respiratory syncytial virus B (strain B1)	GOBP_REGULATION_OF_PEPTIDYL_TYROSINE_PHOSPHORYLATION	GOBP_REGULATION_OF_PEPTIDYL_TYROSINE_PHOSPHORYLATION	1/22	26/390	0.790249	0.790249	0.998491	RIPK2	1
Human respiratory syncytial virus B (strain B1)	GOBP_RESPONSE_TO_STARVATION	GOBP_RESPONSE_TO_STARVATION	1/22	26/390	0.790249	0.790249	0.998491	EIF2AK1	1
Human respiratory syncytial virus B (strain B1)	GOBP_POSITIVE_REGULATION_OF_RNA_METABOLIC_PROCESS	GOBP_POSITIVE_REGULATION_OF_RNA_METABOLIC_PROCESS	3/22	70/390	0.79085	0.79085	0.998491	RIPK2/CHEK2/CAMK4	3
Human respiratory syncytial virus B (strain B1)	GOBP_PHOSPHORYLATION	GOBP_PHOSPHORYLATION	22/22	386/390	0.79201	0.79201	0.998491	RIPK2/IRAK1/WNK3/TAOK1/EIF2AK1/CAMK1G/TTBK1/IRAK4/CAMKK1/TSSK6/STK33/MYLK/TTK/MST1/MARK1/PHKG2/CHEK2/BRAF/ERN2/PKN2/PLK1/CAMK4	22
Human respiratory syncytial virus B (strain B1)	GOBP_PEPTIDYL_AMINO_ACID_MODIFICATION	GOBP_PEPTIDYL_AMINO_ACID_MODIFICATION	13/22	253/390	0.794141	0.794141	0.998491	RIPK2/WNK3/CAMK1G/TTBK1/TSSK6/TTK/MST1/MARK1/CHEK2/BRAF/PKN2/PLK1/CAMK4	13
Human respiratory syncytial virus B (strain B1)	GOBP_PROTEIN_CONTAINING_COMPLEX_ORGANIZATION	GOBP_PROTEIN_CONTAINING_COMPLEX_ORGANIZATION	2/22	50/390	0.801429	0.801429	0.998491	TAOK1/TTBK1	2
Human respiratory syncytial virus B (strain B1)	GOBP_NEGATIVE_REGULATION_OF_PHOSPHORUS_METABOLIC_PROCESS	GOBP_NEGATIVE_REGULATION_OF_PHOSPHORUS_METABOLIC_PROCESS	1/22	27/390	0.802926	0.802926	0.998491	PLK1	1
Human respiratory syncytial virus B (strain B1)	GOBP_POSITIVE_REGULATION_OF_MULTICELLULAR_ORGANISMAL_PROCESS	GOBP_POSITIVE_REGULATION_OF_MULTICELLULAR_ORGANISMAL_PROCESS	4/22	92/390	0.805893	0.805893	0.998491	RIPK2/IRAK1/TTBK1/CAMK4	4
Human respiratory syncytial virus B (strain B1)	GOBP_NEGATIVE_REGULATION_OF_PROTEIN_METABOLIC_PROCESS	GOBP_NEGATIVE_REGULATION_OF_PROTEIN_METABOLIC_PROCESS	2/22	51/390	0.810937	0.810937	0.998491	EIF2AK1/PLK1	2
Human respiratory syncytial virus B (strain B1)	GOBP_CELL_AGING	GOBP_CELL_AGING	1/22	28/390	0.81487	0.81487	0.998491	CHEK2	1
Human respiratory syncytial virus B (strain B1)	GOBP_CELL_CYCLE_G1_S_PHASE_TRANSITION	GOBP_CELL_CYCLE_G1_S_PHASE_TRANSITION	1/22	28/390	0.81487	0.81487	0.998491	CHEK2	1
Human respiratory syncytial virus B (strain B1)	GOBP_REGULATION_OF_PROTEIN_CONTAINING_COMPLEX_ASSEMBLY	GOBP_REGULATION_OF_PROTEIN_CONTAINING_COMPLEX_ASSEMBLY	1/22	28/390	0.81487	0.81487	0.998491	TTBK1	1
Human respiratory syncytial virus B (strain B1)	GOBP_REGULATION_OF_CELL_POPULATION_PROLIFERATION	GOBP_REGULATION_OF_CELL_POPULATION_PROLIFERATION	5/22	113/390	0.816143	0.816143	0.998491	RIPK2/IRAK1/EIF2AK1/IRAK4/TTK	5
Human respiratory syncytial virus B (strain B1)	GOBP_HOMEOSTATIC_PROCESS	GOBP_HOMEOSTATIC_PROCESS	3/22	74/390	0.824159	0.824159	0.998491	WNK3/TAOK1/EIF2AK1	3
Human respiratory syncytial virus B (strain B1)	GOBP_CELL_PROJECTION_ASSEMBLY	GOBP_CELL_PROJECTION_ASSEMBLY	1/22	29/390	0.826121	0.826121	0.998491	MYLK	1
Human respiratory syncytial virus B (strain B1)	GOBP_MUSCLE_STRUCTURE_DEVELOPMENT	GOBP_MUSCLE_STRUCTURE_DEVELOPMENT	1/22	29/390	0.826121	0.826121	0.998491	MYLK	1
Human respiratory syncytial virus B (strain B1)	GOBP_PEPTIDE_METABOLIC_PROCESS	GOBP_PEPTIDE_METABOLIC_PROCESS	1/22	29/390	0.826121	0.826121	0.998491	EIF2AK1	1
Human respiratory syncytial virus B (strain B1)	GOBP_REGULATION_OF_NERVOUS_SYSTEM_DEVELOPMENT	GOBP_REGULATION_OF_NERVOUS_SYSTEM_DEVELOPMENT	1/22	29/390	0.826121	0.826121	0.998491	TTBK1	1
Human respiratory syncytial virus B (strain B1)	GOBP_ANIMAL_ORGAN_MORPHOGENESIS	GOBP_ANIMAL_ORGAN_MORPHOGENESIS	2/22	53/390	0.828816	0.828816	0.998491	MYLK/BRAF	2
Human respiratory syncytial virus B (strain B1)	GOBP_AMIDE_BIOSYNTHETIC_PROCESS	GOBP_AMIDE_BIOSYNTHETIC_PROCESS	1/22	30/390	0.836718	0.836718	0.998491	EIF2AK1	1
Human respiratory syncytial virus B (strain B1)	GOBP_CELLULAR_RESPONSE_TO_ORGANIC_CYCLIC_COMPOUND	GOBP_CELLULAR_RESPONSE_TO_ORGANIC_CYCLIC_COMPOUND	1/22	30/390	0.836718	0.836718	0.998491	CHEK2	1
Human respiratory syncytial virus B (strain B1)	GOBP_POSITIVE_REGULATION_OF_CELL_DEATH	GOBP_POSITIVE_REGULATION_OF_CELL_DEATH	2/22	54/390	0.837209	0.837209	0.998491	RIPK2/CHEK2	2
Human respiratory syncytial virus B (strain B1)	GOBP_APOPTOTIC_SIGNALING_PATHWAY	GOBP_APOPTOTIC_SIGNALING_PATHWAY	2/22	55/390	0.845251	0.845251	0.998491	CHEK2/ERN2	2
Human respiratory syncytial virus B (strain B1)	GOBP_BIOLOGICAL_ADHESION	GOBP_BIOLOGICAL_ADHESION	3/22	77/390	0.8463	0.8463	0.998491	RIPK2/IRAK1/PKN2	3
Human respiratory syncytial virus B (strain B1)	GOBP_REGULATION_OF_CELL_DIFFERENTIATION	GOBP_REGULATION_OF_CELL_DIFFERENTIATION	4/22	98/390	0.848457	0.848457	0.998491	RIPK2/TTBK1/MARK1/CAMK4	4
Human respiratory syncytial virus B (strain B1)	GOBP_REGULATION_OF_PROTEIN_LOCALIZATION	GOBP_REGULATION_OF_PROTEIN_LOCALIZATION	2/22	56/390	0.852953	0.852953	0.998491	WNK3/PLK1	2
Human respiratory syncytial virus B (strain B1)	GOBP_RESPONSE_TO_LIPID	GOBP_RESPONSE_TO_LIPID	2/22	56/390	0.852953	0.852953	0.998491	RIPK2/IRAK1	2
Human respiratory syncytial virus B (strain B1)	GOBP_CELL_CELL_SIGNALING_BY_WNT	GOBP_CELL_CELL_SIGNALING_BY_WNT	1/22	32/390	0.856091	0.856091	0.998491	MARK1	1
Human respiratory syncytial virus B (strain B1)	GOBP_CELL_JUNCTION_ASSEMBLY	GOBP_CELL_JUNCTION_ASSEMBLY	1/22	32/390	0.856091	0.856091	0.998491	PKN2	1
Human respiratory syncytial virus B (strain B1)	GOBP_NEGATIVE_REGULATION_OF_PROTEIN_MODIFICATION_PROCESS	GOBP_NEGATIVE_REGULATION_OF_PROTEIN_MODIFICATION_PROCESS	1/22	32/390	0.856091	0.856091	0.998491	PLK1	1
Human respiratory syncytial virus B (strain B1)	GOBP_REGULATION_OF_CELLULAR_AMIDE_METABOLIC_PROCESS	GOBP_REGULATION_OF_CELLULAR_AMIDE_METABOLIC_PROCESS	1/22	32/390	0.856091	0.856091	0.998491	EIF2AK1	1
Human respiratory syncytial virus B (strain B1)	GOBP_RESPONSE_TO_RADIATION	GOBP_RESPONSE_TO_RADIATION	1/22	32/390	0.856091	0.856091	0.998491	CHEK2	1
Human respiratory syncytial virus B (strain B1)	GOBP_TISSUE_MORPHOGENESIS	GOBP_TISSUE_MORPHOGENESIS	1/22	32/390	0.856091	0.856091	0.998491	MYLK	1
Human respiratory syncytial virus B (strain B1)	GOBP_WOUND_HEALING	GOBP_WOUND_HEALING	1/22	32/390	0.856091	0.856091	0.998491	MYLK	1
Human respiratory syncytial virus B (strain B1)	GOBP_BIOLOGICAL_PROCESS_INVOLVED_IN_INTERSPECIES_INTERACTION_BETWEEN_ORGANISMS	GOBP_BIOLOGICAL_PROCESS_INVOLVED_IN_INTERSPECIES_INTERACTION_BETWEEN_ORGANISMS	3/22	79/390	0.859783	0.859783	0.998491	RIPK2/IRAK1/IRAK4	3
Human respiratory syncytial virus B (strain B1)	GOBP_POSTTRANSCRIPTIONAL_REGULATION_OF_GENE_EXPRESSION	GOBP_POSTTRANSCRIPTIONAL_REGULATION_OF_GENE_EXPRESSION	1/22	33/390	0.864934	0.864934	0.998491	EIF2AK1	1
Human respiratory syncytial virus B (strain B1)	GOBP_REGULATION_OF_CELL_ADHESION	GOBP_REGULATION_OF_CELL_ADHESION	2/22	58/390	0.867379	0.867379	0.998491	RIPK2/IRAK1	2
Human respiratory syncytial virus B (strain B1)	GOBP_CELLULAR_AMIDE_METABOLIC_PROCESS	GOBP_CELLULAR_AMIDE_METABOLIC_PROCESS	1/22	34/390	0.873258	0.873258	0.998491	EIF2AK1	1
Human respiratory syncytial virus B (strain B1)	GOBP_HISTONE_MODIFICATION	GOBP_HISTONE_MODIFICATION	1/22	34/390	0.873258	0.873258	0.998491	MST1	1
Human respiratory syncytial virus B (strain B1)	GOBP_CELLULAR_MACROMOLECULE_BIOSYNTHETIC_PROCESS	GOBP_CELLULAR_MACROMOLECULE_BIOSYNTHETIC_PROCESS	2/22	59/390	0.874123	0.874123	0.998491	EIF2AK1/PHKG2	2
Human respiratory syncytial virus B (strain B1)	GOBP_ACTIVATION_OF_IMMUNE_RESPONSE	GOBP_ACTIVATION_OF_IMMUNE_RESPONSE	1/22	35/390	0.88109	0.88109	0.998491	RIPK2	1
Human respiratory syncytial virus B (strain B1)	GOBP_NEGATIVE_REGULATION_OF_INTRACELLULAR_SIGNAL_TRANSDUCTION	GOBP_NEGATIVE_REGULATION_OF_INTRACELLULAR_SIGNAL_TRANSDUCTION	1/22	35/390	0.88109	0.88109	0.998491	CHEK2	1
Human respiratory syncytial virus B (strain B1)	GOBP_TISSUE_MIGRATION	GOBP_TISSUE_MIGRATION	1/22	35/390	0.88109	0.88109	0.998491	PKN2	1
Human respiratory syncytial virus B (strain B1)	GOBP_POSITIVE_REGULATION_OF_CELL_DIFFERENTIATION	GOBP_POSITIVE_REGULATION_OF_CELL_DIFFERENTIATION	2/22	61/390	0.886728	0.886728	0.998491	RIPK2/TTBK1	2
Human respiratory syncytial virus B (strain B1)	GOBP_NEGATIVE_REGULATION_OF_CELL_POPULATION_PROLIFERATION	GOBP_NEGATIVE_REGULATION_OF_CELL_POPULATION_PROLIFERATION	1/22	36/390	0.888459	0.888459	0.998491	EIF2AK1	1
Human respiratory syncytial virus B (strain B1)	GOBP_REGULATION_OF_ACTIN_FILAMENT_BASED_PROCESS	GOBP_REGULATION_OF_ACTIN_FILAMENT_BASED_PROCESS	1/22	36/390	0.888459	0.888459	0.998491	TAOK1	1
Human respiratory syncytial virus B (strain B1)	GOBP_REGULATION_OF_CELL_DEVELOPMENT	GOBP_REGULATION_OF_CELL_DEVELOPMENT	1/22	36/390	0.888459	0.888459	0.998491	TTBK1	1
Human respiratory syncytial virus B (strain B1)	GOBP_NEGATIVE_REGULATION_OF_CELL_DEATH	GOBP_NEGATIVE_REGULATION_OF_CELL_DEATH	3/22	85/390	0.894585	0.894585	0.998491	WNK3/BRAF/PLK1	3
Human respiratory syncytial virus B (strain B1)	GOBP_REGULATION_OF_MULTICELLULAR_ORGANISMAL_DEVELOPMENT	GOBP_REGULATION_OF_MULTICELLULAR_ORGANISMAL_DEVELOPMENT	3/22	85/390	0.894585	0.894585	0.998491	RIPK2/TTBK1/CAMK4	3
Human respiratory syncytial virus B (strain B1)	GOBP_REGULATION_OF_ORGANELLE_ORGANIZATION	GOBP_REGULATION_OF_ORGANELLE_ORGANIZATION	3/22	85/390	0.894585	0.894585	0.998491	TAOK1/TTK/PLK1	3
Human respiratory syncytial virus B (strain B1)	GOBP_CELL_SURFACE_RECEPTOR_SIGNALING_PATHWAY_INVOLVED_IN_CELL_CELL_SIGNALING	GOBP_CELL_SURFACE_RECEPTOR_SIGNALING_PATHWAY_INVOLVED_IN_CELL_CELL_SIGNALING	1/22	37/390	0.895391	0.895391	0.998491	MARK1	1
Human respiratory syncytial virus B (strain B1)	GOBP_CELLULAR_RESPONSE_TO_PEPTIDE	GOBP_CELLULAR_RESPONSE_TO_PEPTIDE	1/22	37/390	0.895391	0.895391	0.998491	RIPK2	1
Human respiratory syncytial virus B (strain B1)	GOBP_NEGATIVE_REGULATION_OF_CATALYTIC_ACTIVITY	GOBP_NEGATIVE_REGULATION_OF_CATALYTIC_ACTIVITY	1/22	37/390	0.895391	0.895391	0.998491	PLK1	1
Human respiratory syncytial virus B (strain B1)	GOBP_REGULATION_OF_AUTOPHAGY	GOBP_REGULATION_OF_AUTOPHAGY	1/22	37/390	0.895391	0.895391	0.998491	RIPK2	1
Human respiratory syncytial virus B (strain B1)	GOBP_SUPRAMOLECULAR_FIBER_ORGANIZATION	GOBP_SUPRAMOLECULAR_FIBER_ORGANIZATION	1/22	37/390	0.895391	0.895391	0.998491	TAOK1	1
Human respiratory syncytial virus B (strain B1)	GOBP_REGULATION_OF_RESPONSE_TO_EXTERNAL_STIMULUS	GOBP_REGULATION_OF_RESPONSE_TO_EXTERNAL_STIMULUS	2/22	63/390	0.898221	0.898221	0.998491	RIPK2/TTBK1	2
Human respiratory syncytial virus B (strain B1)	GOBP_CELL_PROJECTION_ORGANIZATION	GOBP_CELL_PROJECTION_ORGANIZATION	4/22	107/390	0.898416	0.898416	0.998491	TAOK1/MYLK/MARK1/PKN2	4
Human respiratory syncytial virus B (strain B1)	GOBP_RESPONSE_TO_EXTRACELLULAR_STIMULUS	GOBP_RESPONSE_TO_EXTRACELLULAR_STIMULUS	1/22	38/390	0.90191	0.90191	0.998491	EIF2AK1	1
Human respiratory syncytial virus B (strain B1)	GOBP_POSITIVE_REGULATION_OF_NUCLEOBASE_CONTAINING_COMPOUND_METABOLIC_PROCESS	GOBP_POSITIVE_REGULATION_OF_NUCLEOBASE_CONTAINING_COMPOUND_METABOLIC_PROCESS	3/22	87/390	0.904458	0.904458	0.998491	RIPK2/CHEK2/CAMK4	3
Human respiratory syncytial virus B (strain B1)	GOBP_ORGANONITROGEN_COMPOUND_BIOSYNTHETIC_PROCESS	GOBP_ORGANONITROGEN_COMPOUND_BIOSYNTHETIC_PROCESS	1/22	39/390	0.908041	0.908041	0.998491	EIF2AK1	1
Human respiratory syncytial virus B (strain B1)	GOBP_POSITIVE_REGULATION_OF_IMMUNE_RESPONSE	GOBP_POSITIVE_REGULATION_OF_IMMUNE_RESPONSE	1/22	39/390	0.908041	0.908041	0.998491	RIPK2	1
Human respiratory syncytial virus B (strain B1)	GOBP_POSITIVE_REGULATION_OF_TRANSCRIPTION_BY_RNA_POLYMERASE_II	GOBP_POSITIVE_REGULATION_OF_TRANSCRIPTION_BY_RNA_POLYMERASE_II	1/22	39/390	0.908041	0.908041	0.998491	RIPK2	1
Human respiratory syncytial virus B (strain B1)	GOBP_PROCESS_UTILIZING_AUTOPHAGIC_MECHANISM	GOBP_PROCESS_UTILIZING_AUTOPHAGIC_MECHANISM	1/22	39/390	0.908041	0.908041	0.998491	RIPK2	1
Human respiratory syncytial virus B (strain B1)	GOBP_RESPONSE_TO_INORGANIC_SUBSTANCE	GOBP_RESPONSE_TO_INORGANIC_SUBSTANCE	1/22	39/390	0.908041	0.908041	0.998491	BRAF	1
Human respiratory syncytial virus B (strain B1)	GOBP_REGULATION_OF_TRANSPORT	GOBP_REGULATION_OF_TRANSPORT	3/22	88/390	0.909097	0.909097	0.998491	WNK3/MYLK/BRAF	3
Human respiratory syncytial virus B (strain B1)	GOBP_REGULATION_OF_CELL_DEATH	GOBP_REGULATION_OF_CELL_DEATH	5/22	130/390	0.910276	0.910276	0.998491	RIPK2/WNK3/CHEK2/BRAF/PLK1	5
Human respiratory syncytial virus B (strain B1)	GOBP_NEGATIVE_REGULATION_OF_DEVELOPMENTAL_PROCESS	GOBP_NEGATIVE_REGULATION_OF_DEVELOPMENTAL_PROCESS	1/22	40/390	0.913805	0.913805	0.998491	MARK1	1
Human respiratory syncytial virus B (strain B1)	GOBP_RESPONSE_TO_PEPTIDE	GOBP_RESPONSE_TO_PEPTIDE	1/22	40/390	0.913805	0.913805	0.998491	RIPK2	1
Human respiratory syncytial virus B (strain B1)	GOBP_POSITIVE_REGULATION_OF_CELLULAR_COMPONENT_BIOGENESIS	GOBP_POSITIVE_REGULATION_OF_CELLULAR_COMPONENT_BIOGENESIS	1/22	41/390	0.919223	0.919223	0.998491	TTBK1	1
Human respiratory syncytial virus B (strain B1)	GOBP_REGULATION_OF_CELLULAR_LOCALIZATION	GOBP_REGULATION_OF_CELLULAR_LOCALIZATION	2/22	68/390	0.922598	0.922598	0.998491	WNK3/PLK1	2
Human respiratory syncytial virus B (strain B1)	GOBP_AMEBOIDAL_TYPE_CELL_MIGRATION	GOBP_AMEBOIDAL_TYPE_CELL_MIGRATION	1/22	42/390	0.924315	0.924315	0.998491	PKN2	1
Human respiratory syncytial virus B (strain B1)	GOBP_HEAD_DEVELOPMENT	GOBP_HEAD_DEVELOPMENT	1/22	42/390	0.924315	0.924315	0.998491	TTBK1	1
Human respiratory syncytial virus B (strain B1)	GOBP_IMMUNE_RESPONSE_REGULATING_CELL_SURFACE_RECEPTOR_SIGNALING_PATHWAY	GOBP_IMMUNE_RESPONSE_REGULATING_CELL_SURFACE_RECEPTOR_SIGNALING_PATHWAY	1/22	42/390	0.924315	0.924315	0.998491	RIPK2	1
Human respiratory syncytial virus B (strain B1)	GOBP_REGULATION_OF_HYDROLASE_ACTIVITY	GOBP_REGULATION_OF_HYDROLASE_ACTIVITY	2/22	69/390	0.9268	0.9268	0.998491	RIPK2/TTBK1	2
Human respiratory syncytial virus B (strain B1)	GOBP_RESPONSE_TO_WOUNDING	GOBP_RESPONSE_TO_WOUNDING	1/22	43/390	0.9291	0.9291	0.998491	MYLK	1
Human respiratory syncytial virus B (strain B1)	GOBP_POSITIVE_REGULATION_OF_CELLULAR_BIOSYNTHETIC_PROCESS	GOBP_POSITIVE_REGULATION_OF_CELLULAR_BIOSYNTHETIC_PROCESS	3/22	93/390	0.929543	0.929543	0.998491	RIPK2/CHEK2/CAMK4	3
Human respiratory syncytial virus B (strain B1)	GOBP_REGULATION_OF_CELLULAR_COMPONENT_BIOGENESIS	GOBP_REGULATION_OF_CELLULAR_COMPONENT_BIOGENESIS	2/22	70/390	0.930799	0.930799	0.998491	TTBK1/PLK1	2
Human respiratory syncytial virus B (strain B1)	GOBP_CELL_MIGRATION	GOBP_CELL_MIGRATION	4/22	116/390	0.934183	0.934183	0.998491	IRAK4/MYLK/MARK1/PKN2	4
Human respiratory syncytial virus B (strain B1)	GOBP_BLOOD_VESSEL_MORPHOGENESIS	GOBP_BLOOD_VESSEL_MORPHOGENESIS	1/22	46/390	0.941782	0.941782	0.998491	MYLK	1
Human respiratory syncytial virus B (strain B1)	GOBP_CENTRAL_NERVOUS_SYSTEM_DEVELOPMENT	GOBP_CENTRAL_NERVOUS_SYSTEM_DEVELOPMENT	1/22	47/390	0.945505	0.945505	0.998491	TTBK1	1
Human respiratory syncytial virus B (strain B1)	GOBP_CELL_JUNCTION_ORGANIZATION	GOBP_CELL_JUNCTION_ORGANIZATION	1/22	48/390	0.949001	0.949001	0.998491	PKN2	1
Human respiratory syncytial virus B (strain B1)	GOBP_DEVELOPMENTAL_PROCESS_INVOLVED_IN_REPRODUCTION	GOBP_DEVELOPMENTAL_PROCESS_INVOLVED_IN_REPRODUCTION	1/22	48/390	0.949001	0.949001	0.998491	TSSK6	1
Human respiratory syncytial virus B (strain B1)	GOBP_NEGATIVE_REGULATION_OF_MULTICELLULAR_ORGANISMAL_PROCESS	GOBP_NEGATIVE_REGULATION_OF_MULTICELLULAR_ORGANISMAL_PROCESS	1/22	48/390	0.949001	0.949001	0.998491	MARK1	1
Human respiratory syncytial virus B (strain B1)	GOBP_REGULATION_OF_NEURON_PROJECTION_DEVELOPMENT	GOBP_REGULATION_OF_NEURON_PROJECTION_DEVELOPMENT	1/22	49/390	0.952281	0.952281	0.998491	MARK1	1
Human respiratory syncytial virus B (strain B1)	GOBP_CELLULAR_RESPONSE_TO_OXYGEN_CONTAINING_COMPOUND	GOBP_CELLULAR_RESPONSE_TO_OXYGEN_CONTAINING_COMPOUND	3/22	101/390	0.95408	0.95408	0.998491	RIPK2/IRAK1/CHEK2	3
Human respiratory syncytial virus B (strain B1)	GOBP_ACTIN_FILAMENT_BASED_PROCESS	GOBP_ACTIN_FILAMENT_BASED_PROCESS	1/22	52/390	0.960958	0.960958	0.998491	TAOK1	1
Human respiratory syncytial virus B (strain B1)	GOBP_VASCULATURE_DEVELOPMENT	GOBP_VASCULATURE_DEVELOPMENT	1/22	52/390	0.960958	0.960958	0.998491	MYLK	1
Human respiratory syncytial virus B (strain B1)	GOBP_CELLULAR_RESPONSE_TO_NITROGEN_COMPOUND	GOBP_CELLULAR_RESPONSE_TO_NITROGEN_COMPOUND	1/22	53/390	0.963499	0.963499	0.998491	RIPK2	1
Human respiratory syncytial virus B (strain B1)	GOBP_REGULATION_OF_CELLULAR_MACROMOLECULE_BIOSYNTHETIC_PROCESS	GOBP_REGULATION_OF_CELLULAR_MACROMOLECULE_BIOSYNTHETIC_PROCESS	1/22	53/390	0.963499	0.963499	0.998491	EIF2AK1	1
Human respiratory syncytial virus B (strain B1)	GOBP_LOCOMOTION	GOBP_LOCOMOTION	4/22	128/390	0.965	0.965	0.998491	IRAK4/MYLK/MARK1/PKN2	4
Human respiratory syncytial virus B (strain B1)	GOBP_NEUROGENESIS	GOBP_NEUROGENESIS	3/22	108/390	0.969066	0.969066	0.998491	TAOK1/TTBK1/MARK1	3
Human respiratory syncytial virus B (strain B1)	GOBP_NEURON_DEVELOPMENT	GOBP_NEURON_DEVELOPMENT	2/22	86/390	0.973116	0.973116	0.998491	TAOK1/MARK1	2
Human respiratory syncytial virus B (strain B1)	GOBP_REGULATION_OF_CELLULAR_COMPONENT_MOVEMENT	GOBP_REGULATION_OF_CELLULAR_COMPONENT_MOVEMENT	2/22	86/390	0.973116	0.973116	0.998491	MYLK/PKN2	2
Human respiratory syncytial virus B (strain B1)	GOBP_TISSUE_DEVELOPMENT	GOBP_TISSUE_DEVELOPMENT	2/22	87/390	0.974731	0.974731	0.998491	MYLK/MARK1	2
Human respiratory syncytial virus B (strain B1)	GOBP_RESPONSE_TO_OXYGEN_CONTAINING_COMPOUND	GOBP_RESPONSE_TO_OXYGEN_CONTAINING_COMPOUND	3/22	112/390	0.975527	0.975527	0.998491	RIPK2/IRAK1/CHEK2	3
Human respiratory syncytial virus B (strain B1)	GOBP_POSITIVE_REGULATION_OF_LOCOMOTION	GOBP_POSITIVE_REGULATION_OF_LOCOMOTION	1/22	59/390	0.975733	0.975733	0.998491	MYLK	1
Human respiratory syncytial virus B (strain B1)	GOBP_POSITIVE_REGULATION_OF_DEVELOPMENTAL_PROCESS	GOBP_POSITIVE_REGULATION_OF_DEVELOPMENTAL_PROCESS	2/22	88/390	0.976258	0.976258	0.998491	RIPK2/TTBK1	2
Human respiratory syncytial virus B (strain B1)	GOBP_CELL_PART_MORPHOGENESIS	GOBP_CELL_PART_MORPHOGENESIS	1/22	60/390	0.977346	0.977346	0.998491	TAOK1	1
Human respiratory syncytial virus B (strain B1)	GOBP_TUBE_MORPHOGENESIS	GOBP_TUBE_MORPHOGENESIS	1/22	61/390	0.978856	0.978856	0.998491	MYLK	1
Human respiratory syncytial virus B (strain B1)	GOBP_RESPONSE_TO_NITROGEN_COMPOUND	GOBP_RESPONSE_TO_NITROGEN_COMPOUND	1/22	62/390	0.98027	0.98027	0.998491	RIPK2	1
Human respiratory syncytial virus B (strain B1)	GOBP_PEPTIDYL_TYROSINE_MODIFICATION	GOBP_PEPTIDYL_TYROSINE_MODIFICATION	3/22	116/390	0.980759	0.980759	0.998491	RIPK2/TTBK1/TTK	3
Human respiratory syncytial virus B (strain B1)	GOBP_CELLULAR_COMPONENT_MORPHOGENESIS	GOBP_CELLULAR_COMPONENT_MORPHOGENESIS	1/22	63/390	0.981593	0.981593	0.998491	TAOK1	1
Human respiratory syncytial virus B (strain B1)	GOBP_REGULATION_OF_CELL_PROJECTION_ORGANIZATION	GOBP_REGULATION_OF_CELL_PROJECTION_ORGANIZATION	1/22	63/390	0.981593	0.981593	0.998491	MARK1	1
Human respiratory syncytial virus B (strain B1)	GOBP_NEURON_DIFFERENTIATION	GOBP_NEURON_DIFFERENTIATION	2/22	94/390	0.983779	0.983779	0.998491	TAOK1/MARK1	2
Human respiratory syncytial virus B (strain B1)	GOBP_NEGATIVE_REGULATION_OF_SIGNALING	GOBP_NEGATIVE_REGULATION_OF_SIGNALING	1/22	65/390	0.98399	0.98399	0.998491	CHEK2	1
Human respiratory syncytial virus B (strain B1)	GOBP_TUBE_DEVELOPMENT	GOBP_TUBE_DEVELOPMENT	1/22	66/390	0.985074	0.985074	0.998491	MYLK	1
Human respiratory syncytial virus B (strain B1)	GOBP_VESICLE_MEDIATED_TRANSPORT	GOBP_VESICLE_MEDIATED_TRANSPORT	1/22	68/390	0.987035	0.987035	0.998491	EIF2AK1	1
Human respiratory syncytial virus B (strain B1)	GOBP_CIRCULATORY_SYSTEM_DEVELOPMENT	GOBP_CIRCULATORY_SYSTEM_DEVELOPMENT	1/22	72/390	0.990245	0.990245	0.998491	MYLK	1
Human respiratory syncytial virus B (strain B1)	GOBP_NEGATIVE_REGULATION_OF_RESPONSE_TO_STIMULUS	GOBP_NEGATIVE_REGULATION_OF_RESPONSE_TO_STIMULUS	1/22	77/390	0.9932	0.9932	0.998491	CHEK2	1
Human respiratory syncytial virus B (strain B1)	GOBP_CELL_CELL_SIGNALING	GOBP_CELL_CELL_SIGNALING	1/22	78/390	0.993678	0.993678	0.998491	MARK1	1
Human respiratory syncytial virus B (strain B1)	GOBP_CELL_MORPHOGENESIS	GOBP_CELL_MORPHOGENESIS	1/22	78/390	0.993678	0.993678	0.998491	TAOK1	1
Human respiratory syncytial virus B (strain B1)	GOBP_ENZYME_LINKED_RECEPTOR_PROTEIN_SIGNALING_PATHWAY	GOBP_ENZYME_LINKED_RECEPTOR_PROTEIN_SIGNALING_PATHWAY	2/22	114/390	0.995829	0.995829	0.998491	TTK/BRAF	2
Human respiratory syncytial virus B (strain B1)	GOBP_POSITIVE_REGULATION_OF_CELLULAR_COMPONENT_ORGANIZATION	GOBP_POSITIVE_REGULATION_OF_CELLULAR_COMPONENT_ORGANIZATION	1/22	84/390	0.995938	0.995938	0.998491	TTBK1	1
Human respiratory syncytial virus B (strain B1)	GOBP_CELLULAR_RESPONSE_TO_ENDOGENOUS_STIMULUS	GOBP_CELLULAR_RESPONSE_TO_ENDOGENOUS_STIMULUS	1/22	89/390	0.99721	0.99721	0.998491	RIPK2	1
Human respiratory syncytial virus B (strain B1)	GOBP_RESPONSE_TO_ENDOGENOUS_STIMULUS	GOBP_RESPONSE_TO_ENDOGENOUS_STIMULUS	1/22	92/390	0.99778	0.99778	0.998491	RIPK2	1
Human respiratory syncytial virus B (strain B1)	GOBP_TRANSMEMBRANE_RECEPTOR_PROTEIN_TYROSINE_KINASE_SIGNALING_PATHWAY	GOBP_TRANSMEMBRANE_RECEPTOR_PROTEIN_TYROSINE_KINASE_SIGNALING_PATHWAY	1/22	97/390	0.998491	0.998491	0.998491	BRAF	1
Rotavirus X (strain RVX/Human/China/NADRV-J19/1997/GXP[X])	GOBP_POSITIVE_REGULATION_OF_I_KAPPAB_KINASE_NF_KAPPAB_SIGNALING	GOBP_POSITIVE_REGULATION_OF_I_KAPPAB_KINASE_NF_KAPPAB_SIGNALING	4/19	21/390	0.0142413	0.0142413	0.981428	RIPK2/IRAK1/ALPK1/RIPK1	4
Rotavirus X (strain RVX/Human/China/NADRV-J19/1997/GXP[X])	GOBP_POSITIVE_REGULATION_OF_NF_KAPPAB_TRANSCRIPTION_FACTOR_ACTIVITY	GOBP_POSITIVE_REGULATION_OF_NF_KAPPAB_TRANSCRIPTION_FACTOR_ACTIVITY	4/19	23/390	0.0197658	0.0197658	0.981428	RIPK2/IRAK1/RIPK4/RIPK1	4
Rotavirus X (strain RVX/Human/China/NADRV-J19/1997/GXP[X])	GOBP_REGULATION_OF_RESPONSE_TO_CYTOKINE_STIMULUS	GOBP_REGULATION_OF_RESPONSE_TO_CYTOKINE_STIMULUS	3/19	13/390	0.0206205	0.0206205	0.981428	RIPK2/IRAK1/RIPK1	3
Rotavirus X (strain RVX/Human/China/NADRV-J19/1997/GXP[X])	GOBP_PATTERN_RECOGNITION_RECEPTOR_SIGNALING_PATHWAY	GOBP_PATTERN_RECOGNITION_RECEPTOR_SIGNALING_PATHWAY	3/19	14/390	0.0254323	0.0254323	0.981428	RIPK2/IRAK1/ALPK1	3
Rotavirus X (strain RVX/Human/China/NADRV-J19/1997/GXP[X])	GOBP_POSITIVE_REGULATION_OF_PEPTIDASE_ACTIVITY	GOBP_POSITIVE_REGULATION_OF_PEPTIDASE_ACTIVITY	3/19	14/390	0.0254323	0.0254323	0.981428	RIPK2/TTBK1/EIF2AK3	3
Rotavirus X (strain RVX/Human/China/NADRV-J19/1997/GXP[X])	GOBP_I_KAPPAB_KINASE_NF_KAPPAB_SIGNALING	GOBP_I_KAPPAB_KINASE_NF_KAPPAB_SIGNALING	4/19	27/390	0.034467	0.034467	0.981428	RIPK2/IRAK1/ALPK1/RIPK1	4
Rotavirus X (strain RVX/Human/China/NADRV-J19/1997/GXP[X])	GOBP_POSITIVE_REGULATION_OF_PROTEOLYSIS	GOBP_POSITIVE_REGULATION_OF_PROTEOLYSIS	4/19	29/390	0.0437495	0.0437495	0.981428	RIPK2/TTBK1/EIF2AK3/PLK1	4
Rotavirus X (strain RVX/Human/China/NADRV-J19/1997/GXP[X])	GOBP_REGULATION_OF_CYSTEINE_TYPE_ENDOPEPTIDASE_ACTIVITY	GOBP_REGULATION_OF_CYSTEINE_TYPE_ENDOPEPTIDASE_ACTIVITY	3/19	18/390	0.0502845	0.0502845	0.981428	RIPK2/TTBK1/EIF2AK3	3
Rotavirus X (strain RVX/Human/China/NADRV-J19/1997/GXP[X])	GOBP_POSITIVE_REGULATION_OF_CYTOKINE_PRODUCTION	GOBP_POSITIVE_REGULATION_OF_CYTOKINE_PRODUCTION	4/19	31/390	0.054358	0.054358	0.981428	RIPK2/IRAK1/EIF2AK3/RIPK1	4
Rotavirus X (strain RVX/Human/China/NADRV-J19/1997/GXP[X])	GOBP_POSITIVE_REGULATION_OF_DNA_BINDING_TRANSCRIPTION_FACTOR_ACTIVITY	GOBP_POSITIVE_REGULATION_OF_DNA_BINDING_TRANSCRIPTION_FACTOR_ACTIVITY	4/19	33/390	0.0662978	0.0662978	0.981428	RIPK2/IRAK1/RIPK4/RIPK1	4
Rotavirus X (strain RVX/Human/China/NADRV-J19/1997/GXP[X])	GOBP_LIPOPOLYSACCHARIDE_MEDIATED_SIGNALING_PATHWAY	GOBP_LIPOPOLYSACCHARIDE_MEDIATED_SIGNALING_PATHWAY	2/19	10/390	0.0801571	0.0801571	0.981428	RIPK2/IRAK1	2
Rotavirus X (strain RVX/Human/China/NADRV-J19/1997/GXP[X])	GOBP_NEGATIVE_REGULATION_OF_CELLULAR_AMIDE_METABOLIC_PROCESS	GOBP_NEGATIVE_REGULATION_OF_CELLULAR_AMIDE_METABOLIC_PROCESS	2/19	10/390	0.0801571	0.0801571	0.981428	EIF2AK1/EIF2AK3	2
Rotavirus X (strain RVX/Human/China/NADRV-J19/1997/GXP[X])	GOBP_CELLULAR_RESPONSE_TO_BIOTIC_STIMULUS	GOBP_CELLULAR_RESPONSE_TO_BIOTIC_STIMULUS	3/19	22/390	0.0837224	0.0837224	0.981428	RIPK2/IRAK1/EIF2AK3	3
Rotavirus X (strain RVX/Human/China/NADRV-J19/1997/GXP[X])	GOBP_REGULATION_OF_PROTEIN_MODIFICATION_PROCESS	GOBP_REGULATION_OF_PROTEIN_MODIFICATION_PROCESS	10/19	139/390	0.0920263	0.0920263	0.981428	RIPK2/IRAK1/TTBK1/EIF2AK1/EIF2AK3/BRAF/ERBB4/NEK3/PLK1/RIPK1	10
Rotavirus X (strain RVX/Human/China/NADRV-J19/1997/GXP[X])	GOBP_POSITIVE_REGULATION_OF_DEFENSE_RESPONSE	GOBP_POSITIVE_REGULATION_OF_DEFENSE_RESPONSE	3/19	23/390	0.0933159	0.0933159	0.981428	RIPK2/TTBK1/RIPK1	3
Rotavirus X (strain RVX/Human/China/NADRV-J19/1997/GXP[X])	GOBP_INTRACELLULAR_RECEPTOR_SIGNALING_PATHWAY	GOBP_INTRACELLULAR_RECEPTOR_SIGNALING_PATHWAY	2/19	11/390	0.0951546	0.0951546	0.981428	RIPK2/ALPK1	2
Rotavirus X (strain RVX/Human/China/NADRV-J19/1997/GXP[X])	GOBP_POSITIVE_REGULATION_OF_HEMOPOIESIS	GOBP_POSITIVE_REGULATION_OF_HEMOPOIESIS	2/19	11/390	0.0951546	0.0951546	0.981428	RIPK2/RIPK1	2
Rotavirus X (strain RVX/Human/China/NADRV-J19/1997/GXP[X])	GOBP_REGULATION_OF_PEPTIDASE_ACTIVITY	GOBP_REGULATION_OF_PEPTIDASE_ACTIVITY	3/19	24/390	0.103365	0.103365	0.981428	RIPK2/TTBK1/EIF2AK3	3
Rotavirus X (strain RVX/Human/China/NADRV-J19/1997/GXP[X])	GOBP_REGULATION_OF_PROTEIN_PHOSPHORYLATION	GOBP_REGULATION_OF_PROTEIN_PHOSPHORYLATION	9/19	123/390	0.104307	0.104307	0.981428	RIPK2/IRAK1/TTBK1/EIF2AK1/EIF2AK3/BRAF/ERBB4/PLK1/RIPK1	9
Rotavirus X (strain RVX/Human/China/NADRV-J19/1997/GXP[X])	GOBP_TOLL_LIKE_RECEPTOR_SIGNALING_PATHWAY	GOBP_TOLL_LIKE_RECEPTOR_SIGNALING_PATHWAY	2/19	12/390	0.110912	0.110912	0.981428	RIPK2/IRAK1	2
Rotavirus X (strain RVX/Human/China/NADRV-J19/1997/GXP[X])	GOBP_REGULATION_OF_PROTEIN_BINDING	GOBP_REGULATION_OF_PROTEIN_BINDING	3/19	25/390	0.113848	0.113848	0.981428	RIPK2/TTBK1/PLK1	3
Rotavirus X (strain RVX/Human/China/NADRV-J19/1997/GXP[X])	GOBP_CELLULAR_RESPONSE_TO_STRESS	GOBP_CELLULAR_RESPONSE_TO_STRESS	10/19	145/390	0.118906	0.118906	0.981428	RIPK2/IRAK1/EIF2AK1/EIF2AK3/MYLK/BRAF/PLK1/STK33/RIPK1/TLK1	10
Rotavirus X (strain RVX/Human/China/NADRV-J19/1997/GXP[X])	GOBP_MYELOID_CELL_DIFFERENTIATION	GOBP_MYELOID_CELL_DIFFERENTIATION	3/19	26/390	0.124744	0.124744	0.981428	EIF2AK1/SNRK/RIPK1	3
Rotavirus X (strain RVX/Human/China/NADRV-J19/1997/GXP[X])	GOBP_POSITIVE_REGULATION_OF_PROTEIN_LOCALIZATION_TO_NUCLEUS	GOBP_POSITIVE_REGULATION_OF_PROTEIN_LOCALIZATION_TO_NUCLEUS	2/19	13/390	0.127328	0.127328	0.981428	EIF2AK3/PLK1	2
Rotavirus X (strain RVX/Human/China/NADRV-J19/1997/GXP[X])	GOBP_POSITIVE_REGULATION_OF_GENE_EXPRESSION	GOBP_POSITIVE_REGULATION_OF_GENE_EXPRESSION	6/19	74/390	0.129595	0.129595	0.981428	RIPK2/IRAK1/TTBK1/EIF2AK3/BRAF/RIPK1	6
Rotavirus X (strain RVX/Human/China/NADRV-J19/1997/GXP[X])	GOBP_CYTOKINE_PRODUCTION	GOBP_CYTOKINE_PRODUCTION	4/19	42/390	0.135814	0.135814	0.981428	RIPK2/IRAK1/EIF2AK3/RIPK1	4
Rotavirus X (strain RVX/Human/China/NADRV-J19/1997/GXP[X])	GOBP_POSITIVE_REGULATION_OF_ERK1_AND_ERK2_CASCADE	GOBP_POSITIVE_REGULATION_OF_ERK1_AND_ERK2_CASCADE	3/19	27/390	0.136028	0.136028	0.981428	RIPK2/BRAF/ERBB4	3
Rotavirus X (strain RVX/Human/China/NADRV-J19/1997/GXP[X])	GOBP_POSITIVE_REGULATION_OF_JNK_CASCADE	GOBP_POSITIVE_REGULATION_OF_JNK_CASCADE	2/19	14/390	0.144311	0.144311	0.981428	RIPK2/RIPK1	2
Rotavirus X (strain RVX/Human/China/NADRV-J19/1997/GXP[X])	GOBP_MYELOID_LEUKOCYTE_DIFFERENTIATION	GOBP_MYELOID_LEUKOCYTE_DIFFERENTIATION	2/19	15/390	0.161773	0.161773	0.981428	EIF2AK1/RIPK1	2
Rotavirus X (strain RVX/Human/China/NADRV-J19/1997/GXP[X])	GOBP_POSITIVE_REGULATION_OF_PEPTIDYL_SERINE_PHOSPHORYLATION	GOBP_POSITIVE_REGULATION_OF_PEPTIDYL_SERINE_PHOSPHORYLATION	2/19	15/390	0.161773	0.161773	0.981428	RIPK2/BRAF	2
Rotavirus X (strain RVX/Human/China/NADRV-J19/1997/GXP[X])	GOBP_RESPONSE_TO_INTERLEUKIN_1	GOBP_RESPONSE_TO_INTERLEUKIN_1	2/19	15/390	0.161773	0.161773	0.981428	RIPK2/IRAK1	2
Rotavirus X (strain RVX/Human/China/NADRV-J19/1997/GXP[X])	GOBP_INFLAMMATORY_RESPONSE	GOBP_INFLAMMATORY_RESPONSE	4/19	46/390	0.174119	0.174119	0.981428	RIPK2/TTBK1/EIF2AK1/RIPK1	4
Rotavirus X (strain RVX/Human/China/NADRV-J19/1997/GXP[X])	GOBP_REGULATION_OF_DNA_BINDING_TRANSCRIPTION_FACTOR_ACTIVITY	GOBP_REGULATION_OF_DNA_BINDING_TRANSCRIPTION_FACTOR_ACTIVITY	4/19	46/390	0.174119	0.174119	0.981428	RIPK2/IRAK1/RIPK4/RIPK1	4
Rotavirus X (strain RVX/Human/China/NADRV-J19/1997/GXP[X])	GOBP_CELLULAR_RESPONSE_TO_INORGANIC_SUBSTANCE	GOBP_CELLULAR_RESPONSE_TO_INORGANIC_SUBSTANCE	2/19	16/390	0.179634	0.179634	0.981428	EIF2AK3/BRAF	2
Rotavirus X (strain RVX/Human/China/NADRV-J19/1997/GXP[X])	GOBP_MITOTIC_DNA_INTEGRITY_CHECKPOINT_SIGNALING	GOBP_MITOTIC_DNA_INTEGRITY_CHECKPOINT_SIGNALING	2/19	16/390	0.179634	0.179634	0.981428	PLK1/STK33	2
Rotavirus X (strain RVX/Human/China/NADRV-J19/1997/GXP[X])	GOBP_NEGATIVE_REGULATION_OF_CELLULAR_MACROMOLECULE_BIOSYNTHETIC_PROCESS	GOBP_NEGATIVE_REGULATION_OF_CELLULAR_MACROMOLECULE_BIOSYNTHETIC_PROCESS	2/19	16/390	0.179634	0.179634	0.981428	EIF2AK1/EIF2AK3	2
Rotavirus X (strain RVX/Human/China/NADRV-J19/1997/GXP[X])	GOBP_PROTEIN_MODIFICATION_BY_SMALL_PROTEIN_CONJUGATION	GOBP_PROTEIN_MODIFICATION_BY_SMALL_PROTEIN_CONJUGATION	2/19	16/390	0.179634	0.179634	0.981428	RIPK2/PLK1	2
Rotavirus X (strain RVX/Human/China/NADRV-J19/1997/GXP[X])	GOBP_REGULATION_OF_PEPTIDYL_SERINE_PHOSPHORYLATION	GOBP_REGULATION_OF_PEPTIDYL_SERINE_PHOSPHORYLATION	2/19	16/390	0.179634	0.179634	0.981428	RIPK2/BRAF	2
Rotavirus X (strain RVX/Human/China/NADRV-J19/1997/GXP[X])	GOBP_REGULATION_OF_PROTEIN_MODIFICATION_BY_SMALL_PROTEIN_CONJUGATION_OR_REMOVAL	GOBP_REGULATION_OF_PROTEIN_MODIFICATION_BY_SMALL_PROTEIN_CONJUGATION_OR_REMOVAL	2/19	16/390	0.179634	0.179634	0.981428	RIPK2/PLK1	2
Rotavirus X (strain RVX/Human/China/NADRV-J19/1997/GXP[X])	GOBP_RESPONSE_TO_TEMPERATURE_STIMULUS	GOBP_RESPONSE_TO_TEMPERATURE_STIMULUS	2/19	16/390	0.179634	0.179634	0.981428	IRAK1/EIF2AK3	2
Rotavirus X (strain RVX/Human/China/NADRV-J19/1997/GXP[X])	GOBP_NEGATIVE_REGULATION_OF_GENE_EXPRESSION	GOBP_NEGATIVE_REGULATION_OF_GENE_EXPRESSION	4/19	47/390	0.184298	0.184298	0.981428	TTBK1/EIF2AK1/EIF2AK3/RIPK1	4
Rotavirus X (strain RVX/Human/China/NADRV-J19/1997/GXP[X])	GOBP_REGULATION_OF_BINDING	GOBP_REGULATION_OF_BINDING	3/19	31/390	0.184582	0.184582	0.981428	RIPK2/TTBK1/PLK1	3
Rotavirus X (strain RVX/Human/China/NADRV-J19/1997/GXP[X])	GOBP_REGULATION_OF_PROTEOLYSIS	GOBP_REGULATION_OF_PROTEOLYSIS	4/19	48/390	0.194695	0.194695	0.981428	RIPK2/TTBK1/EIF2AK3/PLK1	4
Rotavirus X (strain RVX/Human/China/NADRV-J19/1997/GXP[X])	GOBP_JNK_CASCADE	GOBP_JNK_CASCADE	3/19	32/390	0.197453	0.197453	0.981428	RIPK2/IRAK1/RIPK1	3
Rotavirus X (strain RVX/Human/China/NADRV-J19/1997/GXP[X])	GOBP_TISSUE_MORPHOGENESIS	GOBP_TISSUE_MORPHOGENESIS	3/19	32/390	0.197453	0.197453	0.981428	RIPK4/MYLK/ERBB4	3
Rotavirus X (strain RVX/Human/China/NADRV-J19/1997/GXP[X])	GOBP_ESTABLISHMENT_OF_CELL_POLARITY	GOBP_ESTABLISHMENT_OF_CELL_POLARITY	2/19	17/390	0.197821	0.197821	0.981428	NEK3/PLK1	2
Rotavirus X (strain RVX/Human/China/NADRV-J19/1997/GXP[X])	GOBP_PROTEIN_MODIFICATION_BY_SMALL_PROTEIN_CONJUGATION_OR_REMOVAL	GOBP_PROTEIN_MODIFICATION_BY_SMALL_PROTEIN_CONJUGATION_OR_REMOVAL	2/19	17/390	0.197821	0.197821	0.981428	RIPK2/PLK1	2
Rotavirus X (strain RVX/Human/China/NADRV-J19/1997/GXP[X])	GOBP_DEFENSE_RESPONSE	GOBP_DEFENSE_RESPONSE	6/19	84/390	0.205138	0.205138	0.981428	RIPK2/IRAK1/TTBK1/EIF2AK1/ALPK1/RIPK1	6
Rotavirus X (strain RVX/Human/China/NADRV-J19/1997/GXP[X])	GOBP_CYTOKINE_MEDIATED_SIGNALING_PATHWAY	GOBP_CYTOKINE_MEDIATED_SIGNALING_PATHWAY	3/19	33/390	0.210568	0.210568	0.981428	RIPK2/IRAK1/RIPK1	3
Rotavirus X (strain RVX/Human/China/NADRV-J19/1997/GXP[X])	GOBP_POSTTRANSCRIPTIONAL_REGULATION_OF_GENE_EXPRESSION	GOBP_POSTTRANSCRIPTIONAL_REGULATION_OF_GENE_EXPRESSION	3/19	33/390	0.210568	0.210568	0.981428	EIF2AK1/EIF2AK3/RIPK1	3
Rotavirus X (strain RVX/Human/China/NADRV-J19/1997/GXP[X])	GOBP_CELLULAR_MACROMOLECULE_LOCALIZATION	GOBP_CELLULAR_MACROMOLECULE_LOCALIZATION	5/19	67/390	0.212753	0.212753	0.981428	EIF2AK3/BRAF/ERBB4/PLK1/TLK1	5
Rotavirus X (strain RVX/Human/China/NADRV-J19/1997/GXP[X])	GOBP_CELLULAR_RESPONSE_TO_MOLECULE_OF_BACTERIAL_ORIGIN	GOBP_CELLULAR_RESPONSE_TO_MOLECULE_OF_BACTERIAL_ORIGIN	2/19	18/390	0.216263	0.216263	0.981428	RIPK2/IRAK1	2
Rotavirus X (strain RVX/Human/China/NADRV-J19/1997/GXP[X])	GOBP_POSITIVE_REGULATION_OF_LEUKOCYTE_CELL_CELL_ADHESION	GOBP_POSITIVE_REGULATION_OF_LEUKOCYTE_CELL_CELL_ADHESION	2/19	18/390	0.216263	0.216263	0.981428	RIPK2/IRAK1	2
Rotavirus X (strain RVX/Human/China/NADRV-J19/1997/GXP[X])	GOBP_REGULATION_OF_LEUKOCYTE_DIFFERENTIATION	GOBP_REGULATION_OF_LEUKOCYTE_DIFFERENTIATION	2/19	18/390	0.216263	0.216263	0.981428	RIPK2/RIPK1	2
Rotavirus X (strain RVX/Human/China/NADRV-J19/1997/GXP[X])	GOBP_REGULATION_OF_PROTEIN_LOCALIZATION_TO_NUCLEUS	GOBP_REGULATION_OF_PROTEIN_LOCALIZATION_TO_NUCLEUS	2/19	18/390	0.216263	0.216263	0.981428	EIF2AK3/PLK1	2
Rotavirus X (strain RVX/Human/China/NADRV-J19/1997/GXP[X])	GOBP_POSITIVE_REGULATION_OF_PROTEIN_PHOSPHORYLATION	GOBP_POSITIVE_REGULATION_OF_PROTEIN_PHOSPHORYLATION	7/19	106/390	0.234561	0.234561	0.981428	RIPK2/IRAK1/TTBK1/BRAF/ERBB4/PLK1/RIPK1	7
Rotavirus X (strain RVX/Human/China/NADRV-J19/1997/GXP[X])	GOBP_CHROMOSOME_SEGREGATION	GOBP_CHROMOSOME_SEGREGATION	2/19	19/390	0.234897	0.234897	0.981428	PLK1/TLK1	2
Rotavirus X (strain RVX/Human/China/NADRV-J19/1997/GXP[X])	GOBP_DNA_INTEGRITY_CHECKPOINT_SIGNALING	GOBP_DNA_INTEGRITY_CHECKPOINT_SIGNALING	2/19	19/390	0.234897	0.234897	0.981428	PLK1/STK33	2
Rotavirus X (strain RVX/Human/China/NADRV-J19/1997/GXP[X])	GOBP_MITOTIC_CELL_CYCLE_CHECKPOINT_SIGNALING	GOBP_MITOTIC_CELL_CYCLE_CHECKPOINT_SIGNALING	2/19	19/390	0.234897	0.234897	0.981428	PLK1/STK33	2
Rotavirus X (strain RVX/Human/China/NADRV-J19/1997/GXP[X])	GOBP_POSITIVE_REGULATION_OF_CELL_CELL_ADHESION	GOBP_POSITIVE_REGULATION_OF_CELL_CELL_ADHESION	2/19	19/390	0.234897	0.234897	0.981428	RIPK2/IRAK1	2
Rotavirus X (strain RVX/Human/China/NADRV-J19/1997/GXP[X])	GOBP_POSITIVE_REGULATION_OF_STRESS_ACTIVATED_PROTEIN_KINASE_SIGNALING_CASCADE	GOBP_POSITIVE_REGULATION_OF_STRESS_ACTIVATED_PROTEIN_KINASE_SIGNALING_CASCADE	2/19	19/390	0.234897	0.234897	0.981428	RIPK2/RIPK1	2
Rotavirus X (strain RVX/Human/China/NADRV-J19/1997/GXP[X])	GOBP_RESPONSE_TO_METAL_ION	GOBP_RESPONSE_TO_METAL_ION	2/19	19/390	0.234897	0.234897	0.981428	EIF2AK3/BRAF	2
Rotavirus X (strain RVX/Human/China/NADRV-J19/1997/GXP[X])	GOBP_PROTEOLYSIS	GOBP_PROTEOLYSIS	4/19	53/390	0.249539	0.249539	0.981428	RIPK2/TTBK1/EIF2AK3/PLK1	4
Rotavirus X (strain RVX/Human/China/NADRV-J19/1997/GXP[X])	GOBP_LEUKOCYTE_DIFFERENTIATION	GOBP_LEUKOCYTE_DIFFERENTIATION	3/19	36/390	0.251143	0.251143	0.981428	RIPK2/EIF2AK1/RIPK1	3
Rotavirus X (strain RVX/Human/China/NADRV-J19/1997/GXP[X])	GOBP_REGULATION_OF_DEFENSE_RESPONSE	GOBP_REGULATION_OF_DEFENSE_RESPONSE	3/19	36/390	0.251143	0.251143	0.981428	RIPK2/TTBK1/RIPK1	3
Rotavirus X (strain RVX/Human/China/NADRV-J19/1997/GXP[X])	GOBP_ESTABLISHMENT_OR_MAINTENANCE_OF_CELL_POLARITY	GOBP_ESTABLISHMENT_OR_MAINTENANCE_OF_CELL_POLARITY	2/19	20/390	0.253665	0.253665	0.981428	NEK3/PLK1	2
Rotavirus X (strain RVX/Human/China/NADRV-J19/1997/GXP[X])	GOBP_REGULATION_OF_JNK_CASCADE	GOBP_REGULATION_OF_JNK_CASCADE	2/19	20/390	0.253665	0.253665	0.981428	RIPK2/RIPK1	2
Rotavirus X (strain RVX/Human/China/NADRV-J19/1997/GXP[X])	GOBP_NEGATIVE_REGULATION_OF_BIOSYNTHETIC_PROCESS	GOBP_NEGATIVE_REGULATION_OF_BIOSYNTHETIC_PROCESS	3/19	37/390	0.264999	0.264999	0.981428	EIF2AK1/EIF2AK3/PLK1	3
Rotavirus X (strain RVX/Human/China/NADRV-J19/1997/GXP[X])	GOBP_POSITIVE_REGULATION_OF_PEPTIDYL_TYROSINE_PHOSPHORYLATION	GOBP_POSITIVE_REGULATION_OF_PEPTIDYL_TYROSINE_PHOSPHORYLATION	2/19	21/390	0.272514	0.272514	0.981428	RIPK2/ERBB4	2
Rotavirus X (strain RVX/Human/China/NADRV-J19/1997/GXP[X])	GOBP_POSITIVE_REGULATION_OF_MULTICELLULAR_ORGANISMAL_PROCESS	GOBP_POSITIVE_REGULATION_OF_MULTICELLULAR_ORGANISMAL_PROCESS	6/19	92/390	0.276525	0.276525	0.981428	RIPK2/IRAK1/TTBK1/EIF2AK3/ERBB4/RIPK1	6
Rotavirus X (strain RVX/Human/China/NADRV-J19/1997/GXP[X])	GOBP_PEPTIDYL_SERINE_MODIFICATION	GOBP_PEPTIDYL_SERINE_MODIFICATION	9/19	150/390	0.278825	0.278825	0.981428	RIPK2/TTBK1/EIF2AK3/BRAF/PLK1/STK32B/RIPK1/CSNK1G3/TLK1	9
Rotavirus X (strain RVX/Human/China/NADRV-J19/1997/GXP[X])	GOBP_POSITIVE_REGULATION_OF_MAPK_CASCADE	GOBP_POSITIVE_REGULATION_OF_MAPK_CASCADE	5/19	74/390	0.282267	0.282267	0.981428	RIPK2/IRAK1/BRAF/ERBB4/RIPK1	5
Rotavirus X (strain RVX/Human/China/NADRV-J19/1997/GXP[X])	GOBP_POSITIVE_REGULATION_OF_PROTEIN_METABOLIC_PROCESS	GOBP_POSITIVE_REGULATION_OF_PROTEIN_METABOLIC_PROCESS	8/19	131/390	0.283476	0.283476	0.981428	RIPK2/IRAK1/TTBK1/EIF2AK3/BRAF/ERBB4/PLK1/RIPK1	8
Rotavirus X (strain RVX/Human/China/NADRV-J19/1997/GXP[X])	GOBP_REGULATION_OF_RESPONSE_TO_STRESS	GOBP_REGULATION_OF_RESPONSE_TO_STRESS	6/19	93/390	0.285988	0.285988	0.981428	RIPK2/TTBK1/EIF2AK1/EIF2AK3/MYLK/RIPK1	6
Rotavirus X (strain RVX/Human/China/NADRV-J19/1997/GXP[X])	GOBP_POSITIVE_REGULATION_OF_PROTEIN_MODIFICATION_PROCESS	GOBP_POSITIVE_REGULATION_OF_PROTEIN_MODIFICATION_PROCESS	7/19	112/390	0.286036	0.286036	0.981428	RIPK2/IRAK1/TTBK1/BRAF/ERBB4/PLK1/RIPK1	7
Rotavirus X (strain RVX/Human/China/NADRV-J19/1997/GXP[X])	GOBP_CELL_CYCLE_CHECKPOINT_SIGNALING	GOBP_CELL_CYCLE_CHECKPOINT_SIGNALING	2/19	22/390	0.291393	0.291393	0.981428	PLK1/STK33	2
Rotavirus X (strain RVX/Human/China/NADRV-J19/1997/GXP[X])	GOBP_LEUKOCYTE_CELL_CELL_ADHESION	GOBP_LEUKOCYTE_CELL_CELL_ADHESION	2/19	22/390	0.291393	0.291393	0.981428	RIPK2/IRAK1	2
Rotavirus X (strain RVX/Human/China/NADRV-J19/1997/GXP[X])	GOBP_MUSCLE_CELL_PROLIFERATION	GOBP_MUSCLE_CELL_PROLIFERATION	2/19	22/390	0.291393	0.291393	0.981428	IRAK1/ERBB4	2
Rotavirus X (strain RVX/Human/China/NADRV-J19/1997/GXP[X])	GOBP_NEGATIVE_REGULATION_OF_MITOTIC_CELL_CYCLE	GOBP_NEGATIVE_REGULATION_OF_MITOTIC_CELL_CYCLE	2/19	22/390	0.291393	0.291393	0.981428	PLK1/STK33	2
Rotavirus X (strain RVX/Human/China/NADRV-J19/1997/GXP[X])	GOBP_PROTEIN_LOCALIZATION_TO_NUCLEUS	GOBP_PROTEIN_LOCALIZATION_TO_NUCLEUS	2/19	22/390	0.291393	0.291393	0.981428	EIF2AK3/PLK1	2
Rotavirus X (strain RVX/Human/China/NADRV-J19/1997/GXP[X])	GOBP_RESPONSE_TO_INORGANIC_SUBSTANCE	GOBP_RESPONSE_TO_INORGANIC_SUBSTANCE	3/19	39/390	0.293073	0.293073	0.981428	EIF2AK3/BRAF/RIPK1	3
Rotavirus X (strain RVX/Human/China/NADRV-J19/1997/GXP[X])	GOBP_REGULATION_OF_HEMOPOIESIS	GOBP_REGULATION_OF_HEMOPOIESIS	2/19	23/390	0.310258	0.310258	0.981428	RIPK2/RIPK1	2
Rotavirus X (strain RVX/Human/China/NADRV-J19/1997/GXP[X])	GOBP_REGULATION_OF_INFLAMMATORY_RESPONSE	GOBP_REGULATION_OF_INFLAMMATORY_RESPONSE	2/19	23/390	0.310258	0.310258	0.981428	TTBK1/RIPK1	2
Rotavirus X (strain RVX/Human/China/NADRV-J19/1997/GXP[X])	GOBP_POSITIVE_REGULATION_OF_PROTEIN_LOCALIZATION	GOBP_POSITIVE_REGULATION_OF_PROTEIN_LOCALIZATION	3/19	41/390	0.321486	0.321486	0.981428	EIF2AK3/ERBB4/PLK1	3
Rotavirus X (strain RVX/Human/China/NADRV-J19/1997/GXP[X])	GOBP_RESPONSE_TO_MOLECULE_OF_BACTERIAL_ORIGIN	GOBP_RESPONSE_TO_MOLECULE_OF_BACTERIAL_ORIGIN	2/19	24/390	0.329066	0.329066	0.981428	RIPK2/IRAK1	2
Rotavirus X (strain RVX/Human/China/NADRV-J19/1997/GXP[X])	GOBP_CELLULAR_RESPONSE_TO_CHEMICAL_STRESS	GOBP_CELLULAR_RESPONSE_TO_CHEMICAL_STRESS	3/19	42/390	0.335769	0.335769	0.981428	EIF2AK3/MYLK/RIPK1	3
Rotavirus X (strain RVX/Human/China/NADRV-J19/1997/GXP[X])	GOBP_ERK1_AND_ERK2_CASCADE	GOBP_ERK1_AND_ERK2_CASCADE	3/19	42/390	0.335769	0.335769	0.981428	RIPK2/BRAF/ERBB4	3
Rotavirus X (strain RVX/Human/China/NADRV-J19/1997/GXP[X])	GOBP_POSITIVE_REGULATION_OF_RESPONSE_TO_EXTERNAL_STIMULUS	GOBP_POSITIVE_REGULATION_OF_RESPONSE_TO_EXTERNAL_STIMULUS	3/19	42/390	0.335769	0.335769	0.981428	RIPK2/TTBK1/RIPK1	3
Rotavirus X (strain RVX/Human/China/NADRV-J19/1997/GXP[X])	GOBP_REGULATION_OF_PHOSPHORUS_METABOLIC_PROCESS	GOBP_REGULATION_OF_PHOSPHORUS_METABOLIC_PROCESS	9/19	157/390	0.337669	0.337669	0.981428	RIPK2/IRAK1/TTBK1/EIF2AK1/EIF2AK3/BRAF/ERBB4/PLK1/RIPK1	9
Rotavirus X (strain RVX/Human/China/NADRV-J19/1997/GXP[X])	GOBP_ENDOMEMBRANE_SYSTEM_ORGANIZATION	GOBP_ENDOMEMBRANE_SYSTEM_ORGANIZATION	2/19	25/390	0.347781	0.347781	0.981428	EIF2AK3/PLK1	2
Rotavirus X (strain RVX/Human/China/NADRV-J19/1997/GXP[X])	GOBP_MUSCLE_TISSUE_DEVELOPMENT	GOBP_MUSCLE_TISSUE_DEVELOPMENT	2/19	25/390	0.347781	0.347781	0.981428	MYLK/ERBB4	2
Rotavirus X (strain RVX/Human/China/NADRV-J19/1997/GXP[X])	GOBP_NEGATIVE_REGULATION_OF_CELL_CYCLE_PHASE_TRANSITION	GOBP_NEGATIVE_REGULATION_OF_CELL_CYCLE_PHASE_TRANSITION	2/19	25/390	0.347781	0.347781	0.981428	PLK1/STK33	2
Rotavirus X (strain RVX/Human/China/NADRV-J19/1997/GXP[X])	GOBP_PEPTIDE_BIOSYNTHETIC_PROCESS	GOBP_PEPTIDE_BIOSYNTHETIC_PROCESS	2/19	25/390	0.347781	0.347781	0.981428	EIF2AK1/EIF2AK3	2
Rotavirus X (strain RVX/Human/China/NADRV-J19/1997/GXP[X])	GOBP_SIGNAL_TRANSDUCTION_IN_RESPONSE_TO_DNA_DAMAGE	GOBP_SIGNAL_TRANSDUCTION_IN_RESPONSE_TO_DNA_DAMAGE	2/19	25/390	0.347781	0.347781	0.981428	PLK1/STK33	2
Rotavirus X (strain RVX/Human/China/NADRV-J19/1997/GXP[X])	GOBP_POSITIVE_REGULATION_OF_CELL_ACTIVATION	GOBP_POSITIVE_REGULATION_OF_CELL_ACTIVATION	2/19	26/390	0.366367	0.366367	0.981428	RIPK2/TTBK1	2
Rotavirus X (strain RVX/Human/China/NADRV-J19/1997/GXP[X])	GOBP_REGULATION_OF_PEPTIDYL_TYROSINE_PHOSPHORYLATION	GOBP_REGULATION_OF_PEPTIDYL_TYROSINE_PHOSPHORYLATION	2/19	26/390	0.366367	0.366367	0.981428	RIPK2/ERBB4	2
Rotavirus X (strain RVX/Human/China/NADRV-J19/1997/GXP[X])	GOBP_RESPONSE_TO_STARVATION	GOBP_RESPONSE_TO_STARVATION	2/19	26/390	0.366367	0.366367	0.981428	EIF2AK1/EIF2AK3	2
Rotavirus X (strain RVX/Human/China/NADRV-J19/1997/GXP[X])	GOBP_POSITIVE_REGULATION_OF_INTRACELLULAR_SIGNAL_TRANSDUCTION	GOBP_POSITIVE_REGULATION_OF_INTRACELLULAR_SIGNAL_TRANSDUCTION	6/19	102/390	0.374877	0.374877	0.981428	RIPK2/IRAK1/ALPK1/BRAF/ERBB4/RIPK1	6
Rotavirus X (strain RVX/Human/China/NADRV-J19/1997/GXP[X])	GOBP_ESTABLISHMENT_OF_PROTEIN_LOCALIZATION	GOBP_ESTABLISHMENT_OF_PROTEIN_LOCALIZATION	3/19	45/390	0.37869	0.37869	0.981428	BRAF/PLK1/TLK1	3
Rotavirus X (strain RVX/Human/China/NADRV-J19/1997/GXP[X])	GOBP_CELLULAR_PROTEIN_CATABOLIC_PROCESS	GOBP_CELLULAR_PROTEIN_CATABOLIC_PROCESS	2/19	27/390	0.384794	0.384794	0.981428	PLK1/RIPK1	2
Rotavirus X (strain RVX/Human/China/NADRV-J19/1997/GXP[X])	GOBP_MORPHOGENESIS_OF_AN_EPITHELIUM	GOBP_MORPHOGENESIS_OF_AN_EPITHELIUM	2/19	27/390	0.384794	0.384794	0.981428	RIPK4/ERBB4	2
Rotavirus X (strain RVX/Human/China/NADRV-J19/1997/GXP[X])	GOBP_NEGATIVE_REGULATION_OF_CELL_CYCLE_PROCESS	GOBP_NEGATIVE_REGULATION_OF_CELL_CYCLE_PROCESS	2/19	27/390	0.384794	0.384794	0.981428	PLK1/STK33	2
Rotavirus X (strain RVX/Human/China/NADRV-J19/1997/GXP[X])	GOBP_REGULATION_OF_APOPTOTIC_SIGNALING_PATHWAY	GOBP_REGULATION_OF_APOPTOTIC_SIGNALING_PATHWAY	2/19	27/390	0.384794	0.384794	0.981428	EIF2AK3/RIPK1	2
Rotavirus X (strain RVX/Human/China/NADRV-J19/1997/GXP[X])	GOBP_POSITIVE_REGULATION_OF_HYDROLASE_ACTIVITY	GOBP_POSITIVE_REGULATION_OF_HYDROLASE_ACTIVITY	3/19	46/390	0.392963	0.392963	0.981428	RIPK2/TTBK1/EIF2AK3	3
Rotavirus X (strain RVX/Human/China/NADRV-J19/1997/GXP[X])	GOBP_IMMUNE_SYSTEM_DEVELOPMENT	GOBP_IMMUNE_SYSTEM_DEVELOPMENT	4/19	65/390	0.392982	0.392982	0.981428	RIPK2/EIF2AK1/SNRK/RIPK1	4
Rotavirus X (strain RVX/Human/China/NADRV-J19/1997/GXP[X])	GOBP_REGULATION_OF_CELLULAR_RESPONSE_TO_STRESS	GOBP_REGULATION_OF_CELLULAR_RESPONSE_TO_STRESS	4/19	65/390	0.392982	0.392982	0.981428	RIPK2/EIF2AK1/EIF2AK3/RIPK1	4
Rotavirus X (strain RVX/Human/China/NADRV-J19/1997/GXP[X])	GOBP_CARBOHYDRATE_TRANSMEMBRANE_TRANSPORT	GOBP_CARBOHYDRATE_TRANSMEMBRANE_TRANSPORT	1/19	10/390	0.39677	0.39677	0.981428	BRAF	1
Rotavirus X (strain RVX/Human/China/NADRV-J19/1997/GXP[X])	GOBP_CARBOHYDRATE_TRANSPORT	GOBP_CARBOHYDRATE_TRANSPORT	1/19	10/390	0.39677	0.39677	0.981428	BRAF	1
Rotavirus X (strain RVX/Human/China/NADRV-J19/1997/GXP[X])	GOBP_CARTILAGE_DEVELOPMENT	GOBP_CARTILAGE_DEVELOPMENT	1/19	10/390	0.39677	0.39677	0.981428	EIF2AK3	1
Rotavirus X (strain RVX/Human/China/NADRV-J19/1997/GXP[X])	GOBP_CELL_FATE_COMMITMENT	GOBP_CELL_FATE_COMMITMENT	1/19	10/390	0.39677	0.39677	0.981428	ERBB4	1
Rotavirus X (strain RVX/Human/China/NADRV-J19/1997/GXP[X])	GOBP_CELLULAR_RESPONSE_TO_GLUCOSE_STARVATION	GOBP_CELLULAR_RESPONSE_TO_GLUCOSE_STARVATION	1/19	10/390	0.39677	0.39677	0.981428	EIF2AK3	1
Rotavirus X (strain RVX/Human/China/NADRV-J19/1997/GXP[X])	GOBP_CHROMOSOME_SEPARATION	GOBP_CHROMOSOME_SEPARATION	1/19	10/390	0.39677	0.39677	0.981428	PLK1	1
Rotavirus X (strain RVX/Human/China/NADRV-J19/1997/GXP[X])	GOBP_FEMALE_GAMETE_GENERATION	GOBP_FEMALE_GAMETE_GENERATION	1/19	10/390	0.39677	0.39677	0.981428	PLK1	1
Rotavirus X (strain RVX/Human/China/NADRV-J19/1997/GXP[X])	GOBP_HEART_GROWTH	GOBP_HEART_GROWTH	1/19	10/390	0.39677	0.39677	0.981428	ERBB4	1
Rotavirus X (strain RVX/Human/China/NADRV-J19/1997/GXP[X])	GOBP_LYMPHOCYTE_APOPTOTIC_PROCESS	GOBP_LYMPHOCYTE_APOPTOTIC_PROCESS	1/19	10/390	0.39677	0.39677	0.981428	RIPK1	1
Rotavirus X (strain RVX/Human/China/NADRV-J19/1997/GXP[X])	GOBP_MACROMOLECULE_DEACYLATION	GOBP_MACROMOLECULE_DEACYLATION	1/19	10/390	0.39677	0.39677	0.981428	NEK3	1
Rotavirus X (strain RVX/Human/China/NADRV-J19/1997/GXP[X])	GOBP_NIK_NF_KAPPAB_SIGNALING	GOBP_NIK_NF_KAPPAB_SIGNALING	1/19	10/390	0.39677	0.39677	0.981428	IRAK1	1
Rotavirus X (strain RVX/Human/China/NADRV-J19/1997/GXP[X])	GOBP_POSITIVE_REGULATION_OF_PROTEIN_POLYMERIZATION	GOBP_POSITIVE_REGULATION_OF_PROTEIN_POLYMERIZATION	1/19	10/390	0.39677	0.39677	0.981428	TTBK1	1
Rotavirus X (strain RVX/Human/China/NADRV-J19/1997/GXP[X])	GOBP_REGULATION_OF_ADAPTIVE_IMMUNE_RESPONSE	GOBP_REGULATION_OF_ADAPTIVE_IMMUNE_RESPONSE	1/19	10/390	0.39677	0.39677	0.981428	RIPK2	1
Rotavirus X (strain RVX/Human/China/NADRV-J19/1997/GXP[X])	GOBP_REGULATION_OF_CHROMOSOME_SEGREGATION	GOBP_REGULATION_OF_CHROMOSOME_SEGREGATION	1/19	10/390	0.39677	0.39677	0.981428	PLK1	1
Rotavirus X (strain RVX/Human/China/NADRV-J19/1997/GXP[X])	GOBP_REGULATION_OF_CHROMOSOME_SEPARATION	GOBP_REGULATION_OF_CHROMOSOME_SEPARATION	1/19	10/390	0.39677	0.39677	0.981428	PLK1	1
Rotavirus X (strain RVX/Human/China/NADRV-J19/1997/GXP[X])	GOBP_REGULATION_OF_GLUCOSE_TRANSMEMBRANE_TRANSPORT	GOBP_REGULATION_OF_GLUCOSE_TRANSMEMBRANE_TRANSPORT	1/19	10/390	0.39677	0.39677	0.981428	BRAF	1
Rotavirus X (strain RVX/Human/China/NADRV-J19/1997/GXP[X])	GOBP_REGULATION_OF_HEART_GROWTH	GOBP_REGULATION_OF_HEART_GROWTH	1/19	10/390	0.39677	0.39677	0.981428	ERBB4	1
Rotavirus X (strain RVX/Human/China/NADRV-J19/1997/GXP[X])	GOBP_REGULATION_OF_PROTEIN_DEACETYLATION	GOBP_REGULATION_OF_PROTEIN_DEACETYLATION	1/19	10/390	0.39677	0.39677	0.981428	NEK3	1
Rotavirus X (strain RVX/Human/China/NADRV-J19/1997/GXP[X])	GOBP_REGULATION_OF_T_CELL_PROLIFERATION	GOBP_REGULATION_OF_T_CELL_PROLIFERATION	1/19	10/390	0.39677	0.39677	0.981428	RIPK2	1
Rotavirus X (strain RVX/Human/China/NADRV-J19/1997/GXP[X])	GOBP_RESPONSE_TO_ENDOPLASMIC_RETICULUM_STRESS	GOBP_RESPONSE_TO_ENDOPLASMIC_RETICULUM_STRESS	1/19	10/390	0.39677	0.39677	0.981428	EIF2AK3	1
Rotavirus X (strain RVX/Human/China/NADRV-J19/1997/GXP[X])	GOBP_SPINDLE_ASSEMBLY	GOBP_SPINDLE_ASSEMBLY	1/19	10/390	0.39677	0.39677	0.981428	PLK1	1
Rotavirus X (strain RVX/Human/China/NADRV-J19/1997/GXP[X])	GOBP_REGULATION_OF_MULTICELLULAR_ORGANISMAL_DEVELOPMENT	GOBP_REGULATION_OF_MULTICELLULAR_ORGANISMAL_DEVELOPMENT	5/19	85/390	0.400884	0.400884	0.981428	RIPK2/TTBK1/EIF2AK3/ERBB4/RIPK1	5
Rotavirus X (strain RVX/Human/China/NADRV-J19/1997/GXP[X])	GOBP_CELL_PROJECTION_ASSEMBLY	GOBP_CELL_PROJECTION_ASSEMBLY	2/19	29/390	0.421061	0.421061	0.981428	ALPK1/MYLK	2
Rotavirus X (strain RVX/Human/China/NADRV-J19/1997/GXP[X])	GOBP_PEPTIDE_METABOLIC_PROCESS	GOBP_PEPTIDE_METABOLIC_PROCESS	2/19	29/390	0.421061	0.421061	0.981428	EIF2AK1/EIF2AK3	2
Rotavirus X (strain RVX/Human/China/NADRV-J19/1997/GXP[X])	GOBP_REGULATION_OF_NERVOUS_SYSTEM_DEVELOPMENT	GOBP_REGULATION_OF_NERVOUS_SYSTEM_DEVELOPMENT	2/19	29/390	0.421061	0.421061	0.981428	TTBK1/EIF2AK3	2
Rotavirus X (strain RVX/Human/China/NADRV-J19/1997/GXP[X])	GOBP_STRESS_ACTIVATED_PROTEIN_KINASE_SIGNALING_CASCADE	GOBP_STRESS_ACTIVATED_PROTEIN_KINASE_SIGNALING_CASCADE	3/19	48/390	0.421356	0.421356	0.981428	RIPK2/IRAK1/RIPK1	3
Rotavirus X (strain RVX/Human/China/NADRV-J19/1997/GXP[X])	GOBP_ADAPTIVE_IMMUNE_RESPONSE_BASED_ON_SOMATIC_RECOMBINATION_OF_IMMUNE_RECEPTORS_BUILT_FROM_IMMUNOGLOBULIN_SUPERFAMILY_DOMAINS	GOBP_ADAPTIVE_IMMUNE_RESPONSE_BASED_ON_SOMATIC_RECOMBINATION_OF_IMMUNE_RECEPTORS_BUILT_FROM_IMMUNOGLOBULIN_SUPERFAMILY_DOMAINS	1/19	11/390	0.426931	0.426931	0.981428	RIPK2	1
Rotavirus X (strain RVX/Human/China/NADRV-J19/1997/GXP[X])	GOBP_CELLULAR_RESPONSE_TO_INTERLEUKIN_1	GOBP_CELLULAR_RESPONSE_TO_INTERLEUKIN_1	1/19	11/390	0.426931	0.426931	0.981428	IRAK1	1
Rotavirus X (strain RVX/Human/China/NADRV-J19/1997/GXP[X])	GOBP_ESTABLISHMENT_OF_PROTEIN_LOCALIZATION_TO_MEMBRANE	GOBP_ESTABLISHMENT_OF_PROTEIN_LOCALIZATION_TO_MEMBRANE	1/19	11/390	0.426931	0.426931	0.981428	BRAF	1
Rotavirus X (strain RVX/Human/China/NADRV-J19/1997/GXP[X])	GOBP_MAMMARY_GLAND_EPITHELIUM_DEVELOPMENT	GOBP_MAMMARY_GLAND_EPITHELIUM_DEVELOPMENT	1/19	11/390	0.426931	0.426931	0.981428	ERBB4	1
Rotavirus X (strain RVX/Human/China/NADRV-J19/1997/GXP[X])	GOBP_NEGATIVE_REGULATION_OF_EXTRINSIC_APOPTOTIC_SIGNALING_PATHWAY	GOBP_NEGATIVE_REGULATION_OF_EXTRINSIC_APOPTOTIC_SIGNALING_PATHWAY	1/19	11/390	0.426931	0.426931	0.981428	RIPK1	1
Rotavirus X (strain RVX/Human/China/NADRV-J19/1997/GXP[X])	GOBP_NEGATIVE_REGULATION_OF_TRANSCRIPTION_BY_RNA_POLYMERASE_II	GOBP_NEGATIVE_REGULATION_OF_TRANSCRIPTION_BY_RNA_POLYMERASE_II	1/19	11/390	0.426931	0.426931	0.981428	PLK1	1
Rotavirus X (strain RVX/Human/China/NADRV-J19/1997/GXP[X])	GOBP_POSITIVE_REGULATION_OF_APOPTOTIC_SIGNALING_PATHWAY	GOBP_POSITIVE_REGULATION_OF_APOPTOTIC_SIGNALING_PATHWAY	1/19	11/390	0.426931	0.426931	0.981428	RIPK1	1
Rotavirus X (strain RVX/Human/China/NADRV-J19/1997/GXP[X])	GOBP_POSITIVE_REGULATION_OF_CANONICAL_WNT_SIGNALING_PATHWAY	GOBP_POSITIVE_REGULATION_OF_CANONICAL_WNT_SIGNALING_PATHWAY	1/19	11/390	0.426931	0.426931	0.981428	CSNK1G3	1
Rotavirus X (strain RVX/Human/China/NADRV-J19/1997/GXP[X])	GOBP_POSITIVE_REGULATION_OF_PROTEASOMAL_UBIQUITIN_DEPENDENT_PROTEIN_CATABOLIC_PROCESS	GOBP_POSITIVE_REGULATION_OF_PROTEASOMAL_UBIQUITIN_DEPENDENT_PROTEIN_CATABOLIC_PROCESS	1/19	11/390	0.426931	0.426931	0.981428	PLK1	1
Rotavirus X (strain RVX/Human/China/NADRV-J19/1997/GXP[X])	GOBP_REGULATION_OF_CYTOKINESIS	GOBP_REGULATION_OF_CYTOKINESIS	1/19	11/390	0.426931	0.426931	0.981428	PLK1	1
Rotavirus X (strain RVX/Human/China/NADRV-J19/1997/GXP[X])	GOBP_REGULATION_OF_RECEPTOR_SIGNALING_PATHWAY_VIA_STAT	GOBP_REGULATION_OF_RECEPTOR_SIGNALING_PATHWAY_VIA_STAT	1/19	11/390	0.426931	0.426931	0.981428	ERBB4	1
Rotavirus X (strain RVX/Human/China/NADRV-J19/1997/GXP[X])	GOBP_RESPONSE_TO_HEAT	GOBP_RESPONSE_TO_HEAT	1/19	11/390	0.426931	0.426931	0.981428	IRAK1	1
Rotavirus X (strain RVX/Human/China/NADRV-J19/1997/GXP[X])	GOBP_STRIATED_MUSCLE_CELL_PROLIFERATION	GOBP_STRIATED_MUSCLE_CELL_PROLIFERATION	1/19	11/390	0.426931	0.426931	0.981428	ERBB4	1
Rotavirus X (strain RVX/Human/China/NADRV-J19/1997/GXP[X])	GOBP_SYNAPSE_ASSEMBLY	GOBP_SYNAPSE_ASSEMBLY	1/19	11/390	0.426931	0.426931	0.981428	ERBB4	1
Rotavirus X (strain RVX/Human/China/NADRV-J19/1997/GXP[X])	GOBP_TYROSINE_PHOSPHORYLATION_OF_STAT_PROTEIN	GOBP_TYROSINE_PHOSPHORYLATION_OF_STAT_PROTEIN	1/19	11/390	0.426931	0.426931	0.981428	ERBB4	1
Rotavirus X (strain RVX/Human/China/NADRV-J19/1997/GXP[X])	GOBP_AMIDE_BIOSYNTHETIC_PROCESS	GOBP_AMIDE_BIOSYNTHETIC_PROCESS	2/19	30/390	0.438852	0.438852	0.981428	EIF2AK1/EIF2AK3	2
Rotavirus X (strain RVX/Human/China/NADRV-J19/1997/GXP[X])	GOBP_REGULATION_OF_STRESS_ACTIVATED_PROTEIN_KINASE_SIGNALING_CASCADE	GOBP_REGULATION_OF_STRESS_ACTIVATED_PROTEIN_KINASE_SIGNALING_CASCADE	2/19	30/390	0.438852	0.438852	0.981428	RIPK2/RIPK1	2
Rotavirus X (strain RVX/Human/China/NADRV-J19/1997/GXP[X])	GOBP_RESPONSE_TO_BACTERIUM	GOBP_RESPONSE_TO_BACTERIUM	2/19	30/390	0.438852	0.438852	0.981428	RIPK2/IRAK1	2
Rotavirus X (strain RVX/Human/China/NADRV-J19/1997/GXP[X])	GOBP_REGULATION_OF_IMMUNE_SYSTEM_PROCESS	GOBP_REGULATION_OF_IMMUNE_SYSTEM_PROCESS	5/19	89/390	0.445007	0.445007	0.981428	RIPK2/IRAK1/TTBK1/ALPK1/RIPK1	5
Rotavirus X (strain RVX/Human/China/NADRV-J19/1997/GXP[X])	GOBP_POSITIVE_REGULATION_OF_MOLECULAR_FUNCTION	GOBP_POSITIVE_REGULATION_OF_MOLECULAR_FUNCTION	8/19	149/390	0.446893	0.446893	0.981428	RIPK2/IRAK1/TTBK1/RIPK4/EIF2AK3/ERBB4/PLK1/RIPK1	8
Rotavirus X (strain RVX/Human/China/NADRV-J19/1997/GXP[X])	GOBP_INNATE_IMMUNE_RESPONSE	GOBP_INNATE_IMMUNE_RESPONSE	3/19	50/390	0.449448	0.449448	0.981428	RIPK2/IRAK1/ALPK1	3
Rotavirus X (strain RVX/Human/China/NADRV-J19/1997/GXP[X])	GOBP_POSITIVE_REGULATION_OF_RNA_METABOLIC_PROCESS	GOBP_POSITIVE_REGULATION_OF_RNA_METABOLIC_PROCESS	4/19	70/390	0.453922	0.453922	0.981428	RIPK2/EIF2AK3/ERBB4/RIPK1	4
Rotavirus X (strain RVX/Human/China/NADRV-J19/1997/GXP[X])	GOBP_ALPHA_BETA_T_CELL_ACTIVATION	GOBP_ALPHA_BETA_T_CELL_ACTIVATION	1/19	12/390	0.45566	0.45566	0.981428	RIPK2	1
Rotavirus X (strain RVX/Human/China/NADRV-J19/1997/GXP[X])	GOBP_ERBB_SIGNALING_PATHWAY	GOBP_ERBB_SIGNALING_PATHWAY	1/19	12/390	0.45566	0.45566	0.981428	BRAF	1
Rotavirus X (strain RVX/Human/China/NADRV-J19/1997/GXP[X])	GOBP_LEUKOCYTE_APOPTOTIC_PROCESS	GOBP_LEUKOCYTE_APOPTOTIC_PROCESS	1/19	12/390	0.45566	0.45566	0.981428	RIPK1	1
Rotavirus X (strain RVX/Human/China/NADRV-J19/1997/GXP[X])	GOBP_MAMMARY_GLAND_DEVELOPMENT	GOBP_MAMMARY_GLAND_DEVELOPMENT	1/19	12/390	0.45566	0.45566	0.981428	ERBB4	1
Rotavirus X (strain RVX/Human/China/NADRV-J19/1997/GXP[X])	GOBP_MICROTUBULE_ORGANIZING_CENTER_ORGANIZATION	GOBP_MICROTUBULE_ORGANIZING_CENTER_ORGANIZATION	1/19	12/390	0.45566	0.45566	0.981428	PLK1	1
Rotavirus X (strain RVX/Human/China/NADRV-J19/1997/GXP[X])	GOBP_NUCLEAR_CHROMOSOME_SEGREGATION	GOBP_NUCLEAR_CHROMOSOME_SEGREGATION	1/19	12/390	0.45566	0.45566	0.981428	PLK1	1
Rotavirus X (strain RVX/Human/China/NADRV-J19/1997/GXP[X])	GOBP_POSITIVE_REGULATION_OF_SMOOTH_MUSCLE_CELL_PROLIFERATION	GOBP_POSITIVE_REGULATION_OF_SMOOTH_MUSCLE_CELL_PROLIFERATION	1/19	12/390	0.45566	0.45566	0.981428	IRAK1	1
Rotavirus X (strain RVX/Human/China/NADRV-J19/1997/GXP[X])	GOBP_REGULATION_OF_CELL_DIVISION	GOBP_REGULATION_OF_CELL_DIVISION	1/19	12/390	0.45566	0.45566	0.981428	PLK1	1
Rotavirus X (strain RVX/Human/China/NADRV-J19/1997/GXP[X])	GOBP_REGULATION_OF_LYMPHOCYTE_DIFFERENTIATION	GOBP_REGULATION_OF_LYMPHOCYTE_DIFFERENTIATION	1/19	12/390	0.45566	0.45566	0.981428	RIPK2	1
Rotavirus X (strain RVX/Human/China/NADRV-J19/1997/GXP[X])	GOBP_REGULATION_OF_MITOTIC_NUCLEAR_DIVISION	GOBP_REGULATION_OF_MITOTIC_NUCLEAR_DIVISION	1/19	12/390	0.45566	0.45566	0.981428	PLK1	1
Rotavirus X (strain RVX/Human/China/NADRV-J19/1997/GXP[X])	GOBP_REGULATION_OF_REACTIVE_OXYGEN_SPECIES_METABOLIC_PROCESS	GOBP_REGULATION_OF_REACTIVE_OXYGEN_SPECIES_METABOLIC_PROCESS	1/19	12/390	0.45566	0.45566	0.981428	RIPK1	1
Rotavirus X (strain RVX/Human/China/NADRV-J19/1997/GXP[X])	GOBP_REGULATION_OF_RESPONSE_TO_WOUNDING	GOBP_REGULATION_OF_RESPONSE_TO_WOUNDING	1/19	12/390	0.45566	0.45566	0.981428	MYLK	1
Rotavirus X (strain RVX/Human/China/NADRV-J19/1997/GXP[X])	GOBP_SISTER_CHROMATID_SEGREGATION	GOBP_SISTER_CHROMATID_SEGREGATION	1/19	12/390	0.45566	0.45566	0.981428	PLK1	1
Rotavirus X (strain RVX/Human/China/NADRV-J19/1997/GXP[X])	GOBP_T_CELL_PROLIFERATION	GOBP_T_CELL_PROLIFERATION	1/19	12/390	0.45566	0.45566	0.981428	RIPK2	1
Rotavirus X (strain RVX/Human/China/NADRV-J19/1997/GXP[X])	GOBP_REGULATION_OF_TRANSMEMBRANE_TRANSPORT	GOBP_REGULATION_OF_TRANSMEMBRANE_TRANSPORT	2/19	31/390	0.456388	0.456388	0.981428	BRAF/RIPK1	2
Rotavirus X (strain RVX/Human/China/NADRV-J19/1997/GXP[X])	GOBP_IMMUNE_RESPONSE_REGULATING_SIGNALING_PATHWAY	GOBP_IMMUNE_RESPONSE_REGULATING_SIGNALING_PATHWAY	3/19	51/390	0.463346	0.463346	0.981428	RIPK2/IRAK1/ALPK1	3
Rotavirus X (strain RVX/Human/China/NADRV-J19/1997/GXP[X])	GOBP_NEGATIVE_REGULATION_OF_PROTEIN_METABOLIC_PROCESS	GOBP_NEGATIVE_REGULATION_OF_PROTEIN_METABOLIC_PROCESS	3/19	51/390	0.463346	0.463346	0.981428	EIF2AK1/EIF2AK3/PLK1	3
Rotavirus X (strain RVX/Human/China/NADRV-J19/1997/GXP[X])	GOBP_REGULATION_OF_CELL_CELL_ADHESION	GOBP_REGULATION_OF_CELL_CELL_ADHESION	2/19	32/390	0.47365	0.47365	0.981428	RIPK2/IRAK1	2
Rotavirus X (strain RVX/Human/China/NADRV-J19/1997/GXP[X])	GOBP_REGULATION_OF_CELLULAR_AMIDE_METABOLIC_PROCESS	GOBP_REGULATION_OF_CELLULAR_AMIDE_METABOLIC_PROCESS	2/19	32/390	0.47365	0.47365	0.981428	EIF2AK1/EIF2AK3	2
Rotavirus X (strain RVX/Human/China/NADRV-J19/1997/GXP[X])	GOBP_CONNECTIVE_TISSUE_DEVELOPMENT	GOBP_CONNECTIVE_TISSUE_DEVELOPMENT	1/19	13/390	0.483021	0.483021	0.981428	EIF2AK3	1
Rotavirus X (strain RVX/Human/China/NADRV-J19/1997/GXP[X])	GOBP_CYTOKINESIS	GOBP_CYTOKINESIS	1/19	13/390	0.483021	0.483021	0.981428	PLK1	1
Rotavirus X (strain RVX/Human/China/NADRV-J19/1997/GXP[X])	GOBP_MEIOTIC_CELL_CYCLE	GOBP_MEIOTIC_CELL_CYCLE	1/19	13/390	0.483021	0.483021	0.981428	PLK1	1
Rotavirus X (strain RVX/Human/China/NADRV-J19/1997/GXP[X])	GOBP_MUSCLE_ORGAN_DEVELOPMENT	GOBP_MUSCLE_ORGAN_DEVELOPMENT	1/19	13/390	0.483021	0.483021	0.981428	MYLK	1
Rotavirus X (strain RVX/Human/China/NADRV-J19/1997/GXP[X])	GOBP_NEGATIVE_REGULATION_OF_PROTEIN_BINDING	GOBP_NEGATIVE_REGULATION_OF_PROTEIN_BINDING	1/19	13/390	0.483021	0.483021	0.981428	TTBK1	1
Rotavirus X (strain RVX/Human/China/NADRV-J19/1997/GXP[X])	GOBP_NUCLEUS_ORGANIZATION	GOBP_NUCLEUS_ORGANIZATION	1/19	13/390	0.483021	0.483021	0.981428	PLK1	1
Rotavirus X (strain RVX/Human/China/NADRV-J19/1997/GXP[X])	GOBP_POSITIVE_REGULATION_OF_BINDING	GOBP_POSITIVE_REGULATION_OF_BINDING	1/19	13/390	0.483021	0.483021	0.981428	RIPK2	1
Rotavirus X (strain RVX/Human/China/NADRV-J19/1997/GXP[X])	GOBP_POSITIVE_REGULATION_OF_CELLULAR_PROTEIN_CATABOLIC_PROCESS	GOBP_POSITIVE_REGULATION_OF_CELLULAR_PROTEIN_CATABOLIC_PROCESS	1/19	13/390	0.483021	0.483021	0.981428	PLK1	1
Rotavirus X (strain RVX/Human/China/NADRV-J19/1997/GXP[X])	GOBP_POSITIVE_REGULATION_OF_DEVELOPMENTAL_GROWTH	GOBP_POSITIVE_REGULATION_OF_DEVELOPMENTAL_GROWTH	1/19	13/390	0.483021	0.483021	0.981428	ERBB4	1
Rotavirus X (strain RVX/Human/China/NADRV-J19/1997/GXP[X])	GOBP_POSITIVE_REGULATION_OF_PROTEOLYSIS_INVOLVED_IN_CELLULAR_PROTEIN_CATABOLIC_PROCESS	GOBP_POSITIVE_REGULATION_OF_PROTEOLYSIS_INVOLVED_IN_CELLULAR_PROTEIN_CATABOLIC_PROCESS	1/19	13/390	0.483021	0.483021	0.981428	PLK1	1
Rotavirus X (strain RVX/Human/China/NADRV-J19/1997/GXP[X])	GOBP_POSITIVE_REGULATION_OF_UBIQUITIN_DEPENDENT_PROTEIN_CATABOLIC_PROCESS	GOBP_POSITIVE_REGULATION_OF_UBIQUITIN_DEPENDENT_PROTEIN_CATABOLIC_PROCESS	1/19	13/390	0.483021	0.483021	0.981428	PLK1	1
Rotavirus X (strain RVX/Human/China/NADRV-J19/1997/GXP[X])	GOBP_POSITIVE_REGULATION_OF_WNT_SIGNALING_PATHWAY	GOBP_POSITIVE_REGULATION_OF_WNT_SIGNALING_PATHWAY	1/19	13/390	0.483021	0.483021	0.981428	CSNK1G3	1
Rotavirus X (strain RVX/Human/China/NADRV-J19/1997/GXP[X])	GOBP_REGULATION_OF_MYELOID_CELL_DIFFERENTIATION	GOBP_REGULATION_OF_MYELOID_CELL_DIFFERENTIATION	1/19	13/390	0.483021	0.483021	0.981428	RIPK1	1
Rotavirus X (strain RVX/Human/China/NADRV-J19/1997/GXP[X])	GOBP_NEGATIVE_REGULATION_OF_CELL_CYCLE	GOBP_NEGATIVE_REGULATION_OF_CELL_CYCLE	2/19	33/390	0.490623	0.490623	0.981428	PLK1/STK33	2
Rotavirus X (strain RVX/Human/China/NADRV-J19/1997/GXP[X])	GOBP_PROTEIN_CATABOLIC_PROCESS	GOBP_PROTEIN_CATABOLIC_PROCESS	2/19	33/390	0.490623	0.490623	0.981428	PLK1/RIPK1	2
Rotavirus X (strain RVX/Human/China/NADRV-J19/1997/GXP[X])	GOBP_ANIMAL_ORGAN_MORPHOGENESIS	GOBP_ANIMAL_ORGAN_MORPHOGENESIS	3/19	53/390	0.490784	0.490784	0.981428	MYLK/BRAF/ERBB4	3
Rotavirus X (strain RVX/Human/China/NADRV-J19/1997/GXP[X])	GOBP_POSITIVE_REGULATION_OF_PHOSPHORUS_METABOLIC_PROCESS	GOBP_POSITIVE_REGULATION_OF_PHOSPHORUS_METABOLIC_PROCESS	7/19	134/390	0.496005	0.496005	0.981428	RIPK2/IRAK1/TTBK1/BRAF/ERBB4/PLK1/RIPK1	7
Rotavirus X (strain RVX/Human/China/NADRV-J19/1997/GXP[X])	GOBP_CELLULAR_RESPONSE_TO_DNA_DAMAGE_STIMULUS	GOBP_CELLULAR_RESPONSE_TO_DNA_DAMAGE_STIMULUS	3/19	54/390	0.504301	0.504301	0.981428	PLK1/STK33/TLK1	3
Rotavirus X (strain RVX/Human/China/NADRV-J19/1997/GXP[X])	GOBP_CELLULAR_AMIDE_METABOLIC_PROCESS	GOBP_CELLULAR_AMIDE_METABOLIC_PROCESS	2/19	34/390	0.507293	0.507293	0.981428	EIF2AK1/EIF2AK3	2
Rotavirus X (strain RVX/Human/China/NADRV-J19/1997/GXP[X])	GOBP_REGULATION_OF_ION_TRANSPORT	GOBP_REGULATION_OF_ION_TRANSPORT	2/19	34/390	0.507293	0.507293	0.981428	MYLK/RIPK1	2
Rotavirus X (strain RVX/Human/China/NADRV-J19/1997/GXP[X])	GOBP_TRANSMEMBRANE_TRANSPORT	GOBP_TRANSMEMBRANE_TRANSPORT	2/19	34/390	0.507293	0.507293	0.981428	BRAF/RIPK1	2
Rotavirus X (strain RVX/Human/China/NADRV-J19/1997/GXP[X])	GOBP_ENDOCRINE_SYSTEM_DEVELOPMENT	GOBP_ENDOCRINE_SYSTEM_DEVELOPMENT	1/19	14/390	0.509076	0.509076	0.981428	EIF2AK3	1
Rotavirus X (strain RVX/Human/China/NADRV-J19/1997/GXP[X])	GOBP_POSITIVE_REGULATION_OF_IMMUNE_EFFECTOR_PROCESS	GOBP_POSITIVE_REGULATION_OF_IMMUNE_EFFECTOR_PROCESS	1/19	14/390	0.509076	0.509076	0.981428	RIPK2	1
Rotavirus X (strain RVX/Human/China/NADRV-J19/1997/GXP[X])	GOBP_POSITIVE_REGULATION_OF_LEUKOCYTE_PROLIFERATION	GOBP_POSITIVE_REGULATION_OF_LEUKOCYTE_PROLIFERATION	1/19	14/390	0.509076	0.509076	0.981428	RIPK2	1
Rotavirus X (strain RVX/Human/China/NADRV-J19/1997/GXP[X])	GOBP_PROTEASOME_MEDIATED_UBIQUITIN_DEPENDENT_PROTEIN_CATABOLIC_PROCESS	GOBP_PROTEASOME_MEDIATED_UBIQUITIN_DEPENDENT_PROTEIN_CATABOLIC_PROCESS	1/19	14/390	0.509076	0.509076	0.981428	PLK1	1
Rotavirus X (strain RVX/Human/China/NADRV-J19/1997/GXP[X])	GOBP_REACTIVE_OXYGEN_SPECIES_METABOLIC_PROCESS	GOBP_REACTIVE_OXYGEN_SPECIES_METABOLIC_PROCESS	1/19	14/390	0.509076	0.509076	0.981428	RIPK1	1
Rotavirus X (strain RVX/Human/China/NADRV-J19/1997/GXP[X])	GOBP_REGULATION_OF_NUCLEAR_DIVISION	GOBP_REGULATION_OF_NUCLEAR_DIVISION	1/19	14/390	0.509076	0.509076	0.981428	PLK1	1
Rotavirus X (strain RVX/Human/China/NADRV-J19/1997/GXP[X])	GOBP_REGULATION_OF_ORGAN_GROWTH	GOBP_REGULATION_OF_ORGAN_GROWTH	1/19	14/390	0.509076	0.509076	0.981428	ERBB4	1
Rotavirus X (strain RVX/Human/China/NADRV-J19/1997/GXP[X])	GOBP_REGULATION_OF_PROTEASOMAL_UBIQUITIN_DEPENDENT_PROTEIN_CATABOLIC_PROCESS	GOBP_REGULATION_OF_PROTEASOMAL_UBIQUITIN_DEPENDENT_PROTEIN_CATABOLIC_PROCESS	1/19	14/390	0.509076	0.509076	0.981428	PLK1	1
Rotavirus X (strain RVX/Human/China/NADRV-J19/1997/GXP[X])	GOBP_REGULATION_OF_PROTEIN_LOCALIZATION_TO_CELL_PERIPHERY	GOBP_REGULATION_OF_PROTEIN_LOCALIZATION_TO_CELL_PERIPHERY	1/19	14/390	0.509076	0.509076	0.981428	PLK1	1
Rotavirus X (strain RVX/Human/China/NADRV-J19/1997/GXP[X])	GOBP_SPINDLE_ORGANIZATION	GOBP_SPINDLE_ORGANIZATION	1/19	14/390	0.509076	0.509076	0.981428	PLK1	1
Rotavirus X (strain RVX/Human/China/NADRV-J19/1997/GXP[X])	GOBP_ORGANONITROGEN_COMPOUND_CATABOLIC_PROCESS	GOBP_ORGANONITROGEN_COMPOUND_CATABOLIC_PROCESS	2/19	35/390	0.523648	0.523648	0.981428	PLK1/RIPK1	2
Rotavirus X (strain RVX/Human/China/NADRV-J19/1997/GXP[X])	GOBP_DEFENSE_RESPONSE_TO_OTHER_ORGANISM	GOBP_DEFENSE_RESPONSE_TO_OTHER_ORGANISM	3/19	56/390	0.53088	0.53088	0.981428	RIPK2/IRAK1/ALPK1	3
Rotavirus X (strain RVX/Human/China/NADRV-J19/1997/GXP[X])	GOBP_REGULATION_OF_PROTEIN_LOCALIZATION	GOBP_REGULATION_OF_PROTEIN_LOCALIZATION	3/19	56/390	0.53088	0.53088	0.981428	EIF2AK3/ERBB4/PLK1	3
Rotavirus X (strain RVX/Human/China/NADRV-J19/1997/GXP[X])	GOBP_RESPONSE_TO_CYTOKINE	GOBP_RESPONSE_TO_CYTOKINE	3/19	56/390	0.53088	0.53088	0.981428	RIPK2/IRAK1/RIPK1	3
Rotavirus X (strain RVX/Human/China/NADRV-J19/1997/GXP[X])	GOBP_BONE_MINERALIZATION	GOBP_BONE_MINERALIZATION	1/19	15/390	0.533883	0.533883	0.981428	EIF2AK3	1
Rotavirus X (strain RVX/Human/China/NADRV-J19/1997/GXP[X])	GOBP_CELLULAR_RESPONSE_TO_OXYGEN_LEVELS	GOBP_CELLULAR_RESPONSE_TO_OXYGEN_LEVELS	1/19	15/390	0.533883	0.533883	0.981428	IRAK1	1
Rotavirus X (strain RVX/Human/China/NADRV-J19/1997/GXP[X])	GOBP_CHROMATIN_ORGANIZATION	GOBP_CHROMATIN_ORGANIZATION	1/19	15/390	0.533883	0.533883	0.981428	TLK1	1
Rotavirus X (strain RVX/Human/China/NADRV-J19/1997/GXP[X])	GOBP_CILIUM_ORGANIZATION	GOBP_CILIUM_ORGANIZATION	1/19	15/390	0.533883	0.533883	0.981428	ALPK1	1
Rotavirus X (strain RVX/Human/China/NADRV-J19/1997/GXP[X])	GOBP_NEGATIVE_REGULATION_OF_APOPTOTIC_SIGNALING_PATHWAY	GOBP_NEGATIVE_REGULATION_OF_APOPTOTIC_SIGNALING_PATHWAY	1/19	15/390	0.533883	0.533883	0.981428	RIPK1	1
Rotavirus X (strain RVX/Human/China/NADRV-J19/1997/GXP[X])	GOBP_NEGATIVE_REGULATION_OF_BINDING	GOBP_NEGATIVE_REGULATION_OF_BINDING	1/19	15/390	0.533883	0.533883	0.981428	TTBK1	1
Rotavirus X (strain RVX/Human/China/NADRV-J19/1997/GXP[X])	GOBP_POSITIVE_REGULATION_OF_PROTEIN_CATABOLIC_PROCESS	GOBP_POSITIVE_REGULATION_OF_PROTEIN_CATABOLIC_PROCESS	1/19	15/390	0.533883	0.533883	0.981428	PLK1	1
Rotavirus X (strain RVX/Human/China/NADRV-J19/1997/GXP[X])	GOBP_REGENERATION	GOBP_REGENERATION	1/19	15/390	0.533883	0.533883	0.981428	ERBB4	1
Rotavirus X (strain RVX/Human/China/NADRV-J19/1997/GXP[X])	GOBP_REGULATION_OF_CELL_CYCLE_G2_M_PHASE_TRANSITION	GOBP_REGULATION_OF_CELL_CYCLE_G2_M_PHASE_TRANSITION	1/19	15/390	0.533883	0.533883	0.981428	PLK1	1
Rotavirus X (strain RVX/Human/China/NADRV-J19/1997/GXP[X])	GOBP_REGULATION_OF_MICROTUBULE_CYTOSKELETON_ORGANIZATION	GOBP_REGULATION_OF_MICROTUBULE_CYTOSKELETON_ORGANIZATION	1/19	15/390	0.533883	0.533883	0.981428	PLK1	1
Rotavirus X (strain RVX/Human/China/NADRV-J19/1997/GXP[X])	GOBP_REGULATION_OF_PROTEIN_POLYMERIZATION	GOBP_REGULATION_OF_PROTEIN_POLYMERIZATION	1/19	15/390	0.533883	0.533883	0.981428	TTBK1	1
Rotavirus X (strain RVX/Human/China/NADRV-J19/1997/GXP[X])	GOBP_RESPONSE_TO_TUMOR_NECROSIS_FACTOR	GOBP_RESPONSE_TO_TUMOR_NECROSIS_FACTOR	1/19	15/390	0.533883	0.533883	0.981428	RIPK1	1
Rotavirus X (strain RVX/Human/China/NADRV-J19/1997/GXP[X])	GOBP_SMOOTH_MUSCLE_CELL_PROLIFERATION	GOBP_SMOOTH_MUSCLE_CELL_PROLIFERATION	1/19	15/390	0.533883	0.533883	0.981428	IRAK1	1
Rotavirus X (strain RVX/Human/China/NADRV-J19/1997/GXP[X])	GOBP_T_CELL_RECEPTOR_SIGNALING_PATHWAY	GOBP_T_CELL_RECEPTOR_SIGNALING_PATHWAY	1/19	15/390	0.533883	0.533883	0.981428	RIPK2	1
Rotavirus X (strain RVX/Human/China/NADRV-J19/1997/GXP[X])	GOBP_TELENCEPHALON_DEVELOPMENT	GOBP_TELENCEPHALON_DEVELOPMENT	1/19	15/390	0.533883	0.533883	0.981428	ERBB4	1
Rotavirus X (strain RVX/Human/China/NADRV-J19/1997/GXP[X])	GOBP_NEGATIVE_REGULATION_OF_CELL_POPULATION_PROLIFERATION	GOBP_NEGATIVE_REGULATION_OF_CELL_POPULATION_PROLIFERATION	2/19	36/390	0.539678	0.539678	0.981428	EIF2AK1/ERBB4	2
Rotavirus X (strain RVX/Human/China/NADRV-J19/1997/GXP[X])	GOBP_POSITIVE_REGULATION_OF_CELL_ADHESION	GOBP_POSITIVE_REGULATION_OF_CELL_ADHESION	2/19	36/390	0.539678	0.539678	0.981428	RIPK2/IRAK1	2
Rotavirus X (strain RVX/Human/China/NADRV-J19/1997/GXP[X])	GOBP_REGULATION_OF_CELL_CYCLE_PHASE_TRANSITION	GOBP_REGULATION_OF_CELL_CYCLE_PHASE_TRANSITION	2/19	36/390	0.539678	0.539678	0.981428	PLK1/STK33	2
Rotavirus X (strain RVX/Human/China/NADRV-J19/1997/GXP[X])	GOBP_POSITIVE_REGULATION_OF_SIGNALING	GOBP_POSITIVE_REGULATION_OF_SIGNALING	7/19	139/390	0.544369	0.544369	0.981428	RIPK2/IRAK1/ALPK1/BRAF/ERBB4/RIPK1/CSNK1G3	7
[truncated: 10,969,619 more chars]
