## Supplemental Table 4 for "Global Landscape of Human Kinase Motifs in Viral Proteomes" (part 1 of 3)

### Sheet: Clusters
Taxon_ID	protein_id	cluster_id	family	Protein_Name	superkingdom	phylum	class	order	genus	species
397342	ABH08118	1	Poxviridae	HSPV020d	Viruses	Nucleocytoviricota	Pokkesviricetes	Chitovirales	Orthopoxvirus	Horsepox_virus
10245	YP_232898	1	Poxviridae	ankyrin-like_protein	Viruses	Nucleocytoviricota	Pokkesviricetes	Chitovirales	Orthopoxvirus	Vaccinia_virus
397342	ABH08132	2	Poxviridae	HSPV031	Viruses	Nucleocytoviricota	Pokkesviricetes	Chitovirales	Orthopoxvirus	Horsepox_virus
10245	YP_232910	2	Poxviridae	virokine	Viruses	Nucleocytoviricota	Pokkesviricetes	Chitovirales	Orthopoxvirus	Vaccinia_virus
397342	ABH08143	3	Poxviridae	HSPV040	Viruses	Nucleocytoviricota	Pokkesviricetes	Chitovirales	Orthopoxvirus	Horsepox_virus
10255	NP_042068	3	Poxviridae	unchracterized_protein	Viruses	Nucleocytoviricota	Pokkesviricetes	Chitovirales	Orthopoxvirus	Variola_virus
10243	NP_619835	3	Poxviridae	CPXV046_protein	Viruses	Nucleocytoviricota	Pokkesviricetes	Chitovirales	Orthopoxvirus	Cowpox_virus
2200830	YP_010085490	3	Poxviridae	hypothetical_protein_KM542_gp042	Viruses	Nucleocytoviricota	Pokkesviricetes	Chitovirales	Orthopoxvirus	Akhmeta_virus
2478919	YP_010085707	3	Poxviridae	putative_K7R_protein	Viruses	Nucleocytoviricota	Pokkesviricetes	Chitovirales	Orthopoxvirus	Orthopoxvirus_Abatino
10244	YP_010377027	3	Poxviridae	Bcl-2-like_protein	Viruses	Nucleocytoviricota	Pokkesviricetes	Chitovirales	Orthopoxvirus	Monkeypox_virus
10245	YP_232921	3	Poxviridae	hypothetical_protein_VACWR039	Viruses	Nucleocytoviricota	Pokkesviricetes	Chitovirales	Orthopoxvirus	Vaccinia_virus
397342	ABH08149	4	Poxviridae	HSPV046	Viruses	Nucleocytoviricota	Pokkesviricetes	Chitovirales	Orthopoxvirus	Horsepox_virus
2478919	YP_010085713	4	Poxviridae	putative_F6L_protein	Viruses	Nucleocytoviricota	Pokkesviricetes	Chitovirales	Orthopoxvirus	Orthopoxvirus_Abatino
10245	YP_232927	4	Poxviridae	hypothetical_protein_VACWR045	Viruses	Nucleocytoviricota	Pokkesviricetes	Chitovirales	Orthopoxvirus	Vaccinia_virus
397342	ABH08187	5	Poxviridae	HSPV081	Viruses	Nucleocytoviricota	Pokkesviricetes	Chitovirales	Orthopoxvirus	Horsepox_virus
10255	NP_042108	5	Poxviridae	hypothetical_protein_VARVgp064	Viruses	Nucleocytoviricota	Pokkesviricetes	Chitovirales	Orthopoxvirus	Variola_virus
10245	YP_232961	5	Poxviridae	hypothetical_protein_VACWR079	Viruses	Nucleocytoviricota	Pokkesviricetes	Chitovirales	Orthopoxvirus	Vaccinia_virus
397342	ABH08219	6	Poxviridae	HSPV113	Viruses	Nucleocytoviricota	Pokkesviricetes	Chitovirales	Orthopoxvirus	Horsepox_virus
10255	NP_042141	6	Poxviridae	hypothetical_protein_VARVgp097	Viruses	Nucleocytoviricota	Pokkesviricetes	Chitovirales	Orthopoxvirus	Variola_virus
10243	NP_619908	6	Poxviridae	CPXV124_protein	Viruses	Nucleocytoviricota	Pokkesviricetes	Chitovirales	Orthopoxvirus	Cowpox_virus
2478919	YP_010085780	6	Poxviridae	putative_D7R_protein	Viruses	Nucleocytoviricota	Pokkesviricetes	Chitovirales	Orthopoxvirus	Orthopoxvirus_Abatino
10244	YP_010377101	6	Poxviridae	RNA_polymerase_subunit_RPO18	Viruses	Nucleocytoviricota	Pokkesviricetes	Chitovirales	Orthopoxvirus	Monkeypox_virus
10245	YP_232994	6	Poxviridae	DNA-dependent_RNA_polymerase_subunit_rpo18	Viruses	Nucleocytoviricota	Pokkesviricetes	Chitovirales	Orthopoxvirus	Vaccinia_virus
397342	ABH08246	7	Poxviridae	HSPV140	Viruses	Nucleocytoviricota	Pokkesviricetes	Chitovirales	Orthopoxvirus	Horsepox_virus
10243	NP_619935	7	Poxviridae	CPXV152_protein	Viruses	Nucleocytoviricota	Pokkesviricetes	Chitovirales	Orthopoxvirus	Cowpox_virus
2200830	YP_010085597	7	Poxviridae	Zinc_finger-like_protein	Viruses	Nucleocytoviricota	Pokkesviricetes	Chitovirales	Orthopoxvirus	Akhmeta_virus
2478919	YP_010085806	7	Poxviridae	putative_A19L_protein	Viruses	Nucleocytoviricota	Pokkesviricetes	Chitovirales	Orthopoxvirus	Orthopoxvirus_Abatino
10244	YP_010377128	7	Poxviridae	Zinc_finger-like_protein_-1-	Viruses	Nucleocytoviricota	Pokkesviricetes	Chitovirales	Orthopoxvirus	Monkeypox_virus
10245	YP_233021	7	Poxviridae	hypothetical_protein_VACWR139	Viruses	Nucleocytoviricota	Pokkesviricetes	Chitovirales	Orthopoxvirus	Vaccinia_virus
397342	ABH08258	8	Poxviridae	HSPV149	Viruses	Nucleocytoviricota	Pokkesviricetes	Chitovirales	Orthopoxvirus	Horsepox_virus
10255	NP_042179	8	Poxviridae	hypothetical_protein_VARVgp135	Viruses	Nucleocytoviricota	Pokkesviricetes	Chitovirales	Orthopoxvirus	Variola_virus
10243	NP_619947	8	Poxviridae	CPXV163_Protein	Viruses	Nucleocytoviricota	Pokkesviricetes	Chitovirales	Orthopoxvirus	Cowpox_virus
2200830	YP_010085607	8	Poxviridae	IMV_membrane_protein	Viruses	Nucleocytoviricota	Pokkesviricetes	Chitovirales	Orthopoxvirus	Akhmeta_virus
2478919	YP_010085816	8	Poxviridae	putative_A28L_protein	Viruses	Nucleocytoviricota	Pokkesviricetes	Chitovirales	Orthopoxvirus	Orthopoxvirus_Abatino
10244	YP_010377136	8	Poxviridae	Envelope_protein_A28_homolog	Viruses	Nucleocytoviricota	Pokkesviricetes	Chitovirales	Orthopoxvirus	Monkeypox_virus
10245	YP_233033	8	Poxviridae	hypothetical_protein_VACWR151	Viruses	Nucleocytoviricota	Pokkesviricetes	Chitovirales	Orthopoxvirus	Vaccinia_virus
397342	ABH08277	9	Poxviridae	HSPV168	Viruses	Nucleocytoviricota	Pokkesviricetes	Chitovirales	Orthopoxvirus	Horsepox_virus
10255	NP_042202	9	Poxviridae	hypothetical_protein_VARVgp158	Viruses	Nucleocytoviricota	Pokkesviricetes	Chitovirales	Orthopoxvirus	Variola_virus
10243	NP_619966	9	Poxviridae	CPXV184_protein	Viruses	Nucleocytoviricota	Pokkesviricetes	Chitovirales	Orthopoxvirus	Cowpox_virus
2478919	YP_010085837	9	Poxviridae	putative_A46R_protein	Viruses	Nucleocytoviricota	Pokkesviricetes	Chitovirales	Orthopoxvirus	Orthopoxvirus_Abatino
10244	YP_010377154	9	Poxviridae	Bcl-2-like_protein	Viruses	Nucleocytoviricota	Pokkesviricetes	Chitovirales	Orthopoxvirus	Monkeypox_virus
10245	YP_233054	9	Poxviridae	Toll_IL1-receptor	Viruses	Nucleocytoviricota	Pokkesviricetes	Chitovirales	Orthopoxvirus	Vaccinia_virus
397342	ABH08297	10	Poxviridae	HSPV184	Viruses	Nucleocytoviricota	Pokkesviricetes	Chitovirales	Orthopoxvirus	Horsepox_virus
10243	NP_619982	10	Poxviridae	CPXV201_protein	Viruses	Nucleocytoviricota	Pokkesviricetes	Chitovirales	Orthopoxvirus	Cowpox_virus
2200830	YP_010085644	10	Poxviridae	hypothetical_protein_KM542_gp196	Viruses	Nucleocytoviricota	Pokkesviricetes	Chitovirales	Orthopoxvirus	Akhmeta_virus
2478919	YP_010085853	10	Poxviridae	putative_B7R_protein	Viruses	Nucleocytoviricota	Pokkesviricetes	Chitovirales	Orthopoxvirus	Orthopoxvirus_Abatino
10244	YP_010377164	10	Poxviridae	Virulence_protein	Viruses	Nucleocytoviricota	Pokkesviricetes	Chitovirales	Orthopoxvirus	Monkeypox_virus
10245	YP_233071	10	Poxviridae	21kDa_precursor_protein	Viruses	Nucleocytoviricota	Pokkesviricetes	Chitovirales	Orthopoxvirus	Vaccinia_virus
397342	ABH08095	11	Poxviridae	HSPV006	Viruses	Nucleocytoviricota	Pokkesviricetes	Chitovirales	Orthopoxvirus	Horsepox_virus
397342	ABH08316	11	Poxviridae	HSPV202	Viruses	Nucleocytoviricota	Pokkesviricetes	Chitovirales	Orthopoxvirus	Horsepox_virus
10243	NP_619797	11	Poxviridae	CPXV009_CDS	Viruses	Nucleocytoviricota	Pokkesviricetes	Chitovirales	Orthopoxvirus	Cowpox_virus
10243	NP_620002	11	Poxviridae	CPXV222_protein	Viruses	Nucleocytoviricota	Pokkesviricetes	Chitovirales	Orthopoxvirus	Cowpox_virus
2200830	YP_010085454	11	Poxviridae	ankyrin-containing_protein	Viruses	Nucleocytoviricota	Pokkesviricetes	Chitovirales	Orthopoxvirus	Akhmeta_virus
2200830	YP_010085663	11	Poxviridae	hypothetical_protein_KM542_gp215	Viruses	Nucleocytoviricota	Pokkesviricetes	Chitovirales	Orthopoxvirus	Akhmeta_virus
2478919	YP_010085669	11	Poxviridae	putative_C16L_protein	Viruses	Nucleocytoviricota	Pokkesviricetes	Chitovirales	Orthopoxvirus	Orthopoxvirus_Abatino
397342	ABH08094	12	Poxviridae	HSPV005c	Viruses	Nucleocytoviricota	Pokkesviricetes	Chitovirales	Orthopoxvirus	Horsepox_virus
397342	ABH08317	12	Poxviridae	HSPV203a	Viruses	Nucleocytoviricota	Pokkesviricetes	Chitovirales	Orthopoxvirus	Horsepox_virus
397342	ABH08093	13	Poxviridae	HSPV005b	Viruses	Nucleocytoviricota	Pokkesviricetes	Chitovirales	Orthopoxvirus	Horsepox_virus
397342	ABH08318	13	Poxviridae	HSPV203b	Viruses	Nucleocytoviricota	Pokkesviricetes	Chitovirales	Orthopoxvirus	Horsepox_virus
397342	ABH08092	14	Poxviridae	HSPV005a	Viruses	Nucleocytoviricota	Pokkesviricetes	Chitovirales	Orthopoxvirus	Horsepox_virus
397342	ABH08319	14	Poxviridae	HSPV203c	Viruses	Nucleocytoviricota	Pokkesviricetes	Chitovirales	Orthopoxvirus	Horsepox_virus
397342	ABH08091	15	Poxviridae	HSPV004	Viruses	Nucleocytoviricota	Pokkesviricetes	Chitovirales	Orthopoxvirus	Horsepox_virus
397342	ABH08320	15	Poxviridae	HSPV204	Viruses	Nucleocytoviricota	Pokkesviricetes	Chitovirales	Orthopoxvirus	Horsepox_virus
2478919	YP_010085874	15	Poxviridae	putative_C19L_protein	Viruses	Nucleocytoviricota	Pokkesviricetes	Chitovirales	Orthopoxvirus	Orthopoxvirus_Abatino
10244	YP_010377004	15	Poxviridae	Ankyrin_repeat_protein_-25-	Viruses	Nucleocytoviricota	Pokkesviricetes	Chitovirales	Orthopoxvirus	Monkeypox_virus
10244	YP_010377180	15	Poxviridae	Ankyrin_repeat_protein_-25-	Viruses	Nucleocytoviricota	Pokkesviricetes	Chitovirales	Orthopoxvirus	Monkeypox_virus
397342	ABH08090	16	Poxviridae	HSPV003	Viruses	Nucleocytoviricota	Pokkesviricetes	Chitovirales	Orthopoxvirus	Horsepox_virus
397342	ABH08321	16	Poxviridae	HSPV205	Viruses	Nucleocytoviricota	Pokkesviricetes	Chitovirales	Orthopoxvirus	Horsepox_virus
397342	ABH08089	17	Poxviridae	HSPV002	Viruses	Nucleocytoviricota	Pokkesviricetes	Chitovirales	Orthopoxvirus	Horsepox_virus
397342	ABH08322	17	Poxviridae	HSPV206	Viruses	Nucleocytoviricota	Pokkesviricetes	Chitovirales	Orthopoxvirus	Horsepox_virus
397342	ABH08088	18	Poxviridae	HSPV001	Viruses	Nucleocytoviricota	Pokkesviricetes	Chitovirales	Orthopoxvirus	Horsepox_virus
397342	ABH08323	18	Poxviridae	HSPV207	Viruses	Nucleocytoviricota	Pokkesviricetes	Chitovirales	Orthopoxvirus	Horsepox_virus
132475	NP_073386	19	Poxviridae	1L_protein	Viruses	Nucleocytoviricota	Pokkesviricetes	Chitovirales	Yatapoxvirus	Yaba-like_disease_virus
132475	NP_073536	19	Poxviridae	151R_protein	Viruses	Nucleocytoviricota	Pokkesviricetes	Chitovirales	Yatapoxvirus	Yaba-like_disease_virus
10243	NP_619796	20	Poxviridae	CPXV008_protein	Viruses	Nucleocytoviricota	Pokkesviricetes	Chitovirales	Orthopoxvirus	Cowpox_virus
10243	NP_620003	20	Poxviridae	CPXV223_protein	Viruses	Nucleocytoviricota	Pokkesviricetes	Chitovirales	Orthopoxvirus	Cowpox_virus
2478919	YP_010085873	20	Poxviridae	putative_C17L_protein	Viruses	Nucleocytoviricota	Pokkesviricetes	Chitovirales	Orthopoxvirus	Orthopoxvirus_Abatino
10243	NP_619794	21	Poxviridae	CPXV006_protein	Viruses	Nucleocytoviricota	Pokkesviricetes	Chitovirales	Orthopoxvirus	Cowpox_virus
10243	NP_620004	21	Poxviridae	CPXV225_protein	Viruses	Nucleocytoviricota	Pokkesviricetes	Chitovirales	Orthopoxvirus	Cowpox_virus
10243	NP_619793	22	Poxviridae	CrmB_or_CPXV005_protein	Viruses	Nucleocytoviricota	Pokkesviricetes	Chitovirales	Orthopoxvirus	Cowpox_virus
10243	NP_620005	22	Poxviridae	V226	Viruses	Nucleocytoviricota	Pokkesviricetes	Chitovirales	Orthopoxvirus	Cowpox_virus
10243	NP_619792	23	Poxviridae	vCCI_or_CPXV003_protein	Viruses	Nucleocytoviricota	Pokkesviricetes	Chitovirales	Orthopoxvirus	Cowpox_virus
10243	NP_620006	23	Poxviridae	vCCI_or_CPXV227_protein	Viruses	Nucleocytoviricota	Pokkesviricetes	Chitovirales	Orthopoxvirus	Cowpox_virus
10243	NP_619791	24	Poxviridae	CPXV001_protein	Viruses	Nucleocytoviricota	Pokkesviricetes	Chitovirales	Orthopoxvirus	Cowpox_virus
10243	NP_620008	24	Poxviridae	CPXV229_protein	Viruses	Nucleocytoviricota	Pokkesviricetes	Chitovirales	Orthopoxvirus	Cowpox_virus
10266	NP_659578	25	Poxviridae	ER-localized_apoptosis_regulator	Viruses	Nucleocytoviricota	Pokkesviricetes	Chitovirales	Capripoxvirus	Sheeppox_virus
10266	NP_659723	25	Poxviridae	ER-localized_apoptosis_regulator	Viruses	Nucleocytoviricota	Pokkesviricetes	Chitovirales	Capripoxvirus	Sheeppox_virus
10266	NP_659577	26	Poxviridae	hypothetical_protein_SPPV_01	Viruses	Nucleocytoviricota	Pokkesviricetes	Chitovirales	Capripoxvirus	Sheeppox_virus
10266	NP_659724	26	Poxviridae	hypothetical_protein_SPPV_147	Viruses	Nucleocytoviricota	Pokkesviricetes	Chitovirales	Capripoxvirus	Sheeppox_virus
10243	NP_619795	27	Poxviridae	CPXV007_protein	Viruses	Nucleocytoviricota	Pokkesviricetes	Chitovirales	Orthopoxvirus	Cowpox_virus
10243	NP_851593	27	Poxviridae	CPXV224_protein	Viruses	Nucleocytoviricota	Pokkesviricetes	Chitovirales	Orthopoxvirus	Cowpox_virus
10243	NP_620007	28	Poxviridae	CPXV228_protein	Viruses	Nucleocytoviricota	Pokkesviricetes	Chitovirales	Orthopoxvirus	Cowpox_virus
10243	NP_851781	28	Poxviridae	CPXV002_protein	Viruses	Nucleocytoviricota	Pokkesviricetes	Chitovirales	Orthopoxvirus	Cowpox_virus
10258	NP_957781	29	Poxviridae	ORF001_hypothetical_protein	Viruses	Nucleocytoviricota	Pokkesviricetes	Chitovirales	Parapoxvirus	Orf_virus
10258	NP_957910	29	Poxviridae	ORF134_hypothetical_protein	Viruses	Nucleocytoviricota	Pokkesviricetes	Chitovirales	Parapoxvirus	Orf_virus
930275	YP_005296203	30	Poxviridae	kelch-like_protein	Viruses	Nucleocytoviricota	Pokkesviricetes	Chitovirales	Oryzopoxvirus	Cotia_virus_SPAn232
930275	YP_005296359	30	Poxviridae	kelch-like_protein	Viruses	Nucleocytoviricota	Pokkesviricetes	Chitovirales	Oryzopoxvirus	Cotia_virus_SPAn232
930275	YP_005296202	31	Poxviridae	kelch-like_protein	Viruses	Nucleocytoviricota	Pokkesviricetes	Chitovirales	Oryzopoxvirus	Cotia_virus_SPAn232
930275	YP_005296360	31	Poxviridae	kelch-like_protein	Viruses	Nucleocytoviricota	Pokkesviricetes	Chitovirales	Oryzopoxvirus	Cotia_virus_SPAn232
930275	YP_005296201	32	Poxviridae	hypothetical_protein_COTV013	Viruses	Nucleocytoviricota	Pokkesviricetes	Chitovirales	Oryzopoxvirus	Cotia_virus_SPAn232
930275	YP_005296361	32	Poxviridae	hypothetical_protein_COTV173	Viruses	Nucleocytoviricota	Pokkesviricetes	Chitovirales	Oryzopoxvirus	Cotia_virus_SPAn232
930275	YP_005296200	33	Poxviridae	hypothetical_protein_COTV012	Viruses	Nucleocytoviricota	Pokkesviricetes	Chitovirales	Oryzopoxvirus	Cotia_virus_SPAn232
930275	YP_005296362	33	Poxviridae	NFkB_inhibitor	Viruses	Nucleocytoviricota	Pokkesviricetes	Chitovirales	Oryzopoxvirus	Cotia_virus_SPAn232
930275	YP_005296199	34	Poxviridae	C-C_chemokine_binding_protein	Viruses	Nucleocytoviricota	Pokkesviricetes	Chitovirales	Oryzopoxvirus	Cotia_virus_SPAn232
930275	YP_005296363	34	Poxviridae	C-C_chemokine_binding_protein	Viruses	Nucleocytoviricota	Pokkesviricetes	Chitovirales	Oryzopoxvirus	Cotia_virus_SPAn232
930275	YP_005296198	35	Poxviridae	C-C_motif_chemokine_protein	Viruses	Nucleocytoviricota	Pokkesviricetes	Chitovirales	Oryzopoxvirus	Cotia_virus_SPAn232
930275	YP_005296364	35	Poxviridae	C-C_motif_chemokine_protein	Viruses	Nucleocytoviricota	Pokkesviricetes	Chitovirales	Oryzopoxvirus	Cotia_virus_SPAn232
930275	YP_005296197	36	Poxviridae	interferon-alpha_beta-receptor-like_secreted_glycoprotein	Viruses	Nucleocytoviricota	Pokkesviricetes	Chitovirales	Oryzopoxvirus	Cotia_virus_SPAn232
930275	YP_005296365	36	Poxviridae	interferon-alpha_beta-receptor-like_secreted_glycoprotein	Viruses	Nucleocytoviricota	Pokkesviricetes	Chitovirales	Oryzopoxvirus	Cotia_virus_SPAn232
930275	YP_005296196	37	Poxviridae	TNF-receptor-like_protein_CrmE	Viruses	Nucleocytoviricota	Pokkesviricetes	Chitovirales	Oryzopoxvirus	Cotia_virus_SPAn232
930275	YP_005296366	37	Poxviridae	TNF-receptor-like_protein_CrmE	Viruses	Nucleocytoviricota	Pokkesviricetes	Chitovirales	Oryzopoxvirus	Cotia_virus_SPAn232
930275	YP_005296195	38	Poxviridae	TNF-receptor-like_protein_CrmB	Viruses	Nucleocytoviricota	Pokkesviricetes	Chitovirales	Oryzopoxvirus	Cotia_virus_SPAn232
930275	YP_005296367	38	Poxviridae	TNF_receptor-like_protein_CrmB	Viruses	Nucleocytoviricota	Pokkesviricetes	Chitovirales	Oryzopoxvirus	Cotia_virus_SPAn232
930275	YP_005296194	39	Poxviridae	thymidylate_kinase	Viruses	Nucleocytoviricota	Pokkesviricetes	Chitovirales	Oryzopoxvirus	Cotia_virus_SPAn232
930275	YP_005296368	39	Poxviridae	thymidylate_kinase	Viruses	Nucleocytoviricota	Pokkesviricetes	Chitovirales	Oryzopoxvirus	Cotia_virus_SPAn232
930275	YP_005296193	40	Poxviridae	ankyrin_repeat_and_PRANC_domain-containing_protein	Viruses	Nucleocytoviricota	Pokkesviricetes	Chitovirales	Oryzopoxvirus	Cotia_virus_SPAn232
930275	YP_005296369	40	Poxviridae	ankyrin_repeat_and_PRANC_domain-containing_protein	Viruses	Nucleocytoviricota	Pokkesviricetes	Chitovirales	Oryzopoxvirus	Cotia_virus_SPAn232
930275	YP_005296192	41	Poxviridae	chemokine_binding_protein	Viruses	Nucleocytoviricota	Pokkesviricetes	Chitovirales	Oryzopoxvirus	Cotia_virus_SPAn232
930275	YP_005296370	41	Poxviridae	chemokine_binding_protein	Viruses	Nucleocytoviricota	Pokkesviricetes	Chitovirales	Oryzopoxvirus	Cotia_virus_SPAn232
930275	YP_005296191	42	Poxviridae	C-C_motif_chemokine_protein	Viruses	Nucleocytoviricota	Pokkesviricetes	Chitovirales	Oryzopoxvirus	Cotia_virus_SPAn232
930275	YP_005296371	42	Poxviridae	C-C_motif_chemokine_protein	Viruses	Nucleocytoviricota	Pokkesviricetes	Chitovirales	Oryzopoxvirus	Cotia_virus_SPAn232
930275	YP_005296190	43	Poxviridae	ankyrin_repeat_protein	Viruses	Nucleocytoviricota	Pokkesviricetes	Chitovirales	Oryzopoxvirus	Cotia_virus_SPAn232
930275	YP_005296372	43	Poxviridae	ankyrin_repeat_protein	Viruses	Nucleocytoviricota	Pokkesviricetes	Chitovirales	Oryzopoxvirus	Cotia_virus_SPAn232
930275	YP_005296189	44	Poxviridae	serine_protease_inhibitor-like_protein	Viruses	Nucleocytoviricota	Pokkesviricetes	Chitovirales	Oryzopoxvirus	Cotia_virus_SPAn232
930275	YP_005296373	44	Poxviridae	serine_protease_inhibitor-like_protein	Viruses	Nucleocytoviricota	Pokkesviricetes	Chitovirales	Oryzopoxvirus	Cotia_virus_SPAn232
1293572	YP_008003522	45	Poxviridae	N1R_p28-like_protein	Viruses	Nucleocytoviricota	Pokkesviricetes	Chitovirales	Betaentomopoxvirus	Mythimna_separata_entomopoxvirus_'L'
1293572	YP_008003819	45	Poxviridae	N1R_p28-like_protein	Viruses	Nucleocytoviricota	Pokkesviricetes	Chitovirales	Betaentomopoxvirus	Mythimna_separata_entomopoxvirus_'L'
1293572	YP_008003521	46	Poxviridae	N1R_p28-like_protein	Viruses	Nucleocytoviricota	Pokkesviricetes	Chitovirales	Betaentomopoxvirus	Mythimna_separata_entomopoxvirus_'L'
1293572	YP_008003820	46	Poxviridae	N1R_p28-like_protein	Viruses	Nucleocytoviricota	Pokkesviricetes	Chitovirales	Betaentomopoxvirus	Mythimna_separata_entomopoxvirus_'L'
1293572	YP_008003520	47	Poxviridae	N1R_p28-like_protein	Viruses	Nucleocytoviricota	Pokkesviricetes	Chitovirales	Betaentomopoxvirus	Mythimna_separata_entomopoxvirus_'L'
1293572	YP_008003821	47	Poxviridae	N1R_p28-like_protein	Viruses	Nucleocytoviricota	Pokkesviricetes	Chitovirales	Betaentomopoxvirus	Mythimna_separata_entomopoxvirus_'L'
1293572	YP_008003519	48	Poxviridae	N1R_p28-like_protein	Viruses	Nucleocytoviricota	Pokkesviricetes	Chitovirales	Betaentomopoxvirus	Mythimna_separata_entomopoxvirus_'L'
1293572	YP_008003822	48	Poxviridae	N1R_p28-like_protein	Viruses	Nucleocytoviricota	Pokkesviricetes	Chitovirales	Betaentomopoxvirus	Mythimna_separata_entomopoxvirus_'L'
1293572	YP_008003518	49	Poxviridae	N1R_p28-like_protein	Viruses	Nucleocytoviricota	Pokkesviricetes	Chitovirales	Betaentomopoxvirus	Mythimna_separata_entomopoxvirus_'L'
1293572	YP_008003823	49	Poxviridae	N1R_p28-like_protein	Viruses	Nucleocytoviricota	Pokkesviricetes	Chitovirales	Betaentomopoxvirus	Mythimna_separata_entomopoxvirus_'L'
1293540	YP_008003827	50	Poxviridae	N1R_p28-like_protein	Viruses	Nucleocytoviricota	Pokkesviricetes	Chitovirales	Betaentomopoxvirus	Adoxophyes_honmai_entomopoxvirus_'L'
1293540	YP_008004067	50	Poxviridae	N1R_p28-like_protein	Viruses	Nucleocytoviricota	Pokkesviricetes	Chitovirales	Betaentomopoxvirus	Adoxophyes_honmai_entomopoxvirus_'L'
1293540	YP_008003826	51	Poxviridae	hypothetical_protein_AHEV_003	Viruses	Nucleocytoviricota	Pokkesviricetes	Chitovirales	Betaentomopoxvirus	Adoxophyes_honmai_entomopoxvirus_'L'
1293540	YP_008004068	51	Poxviridae	hypothetical_protein_AHEV_245	Viruses	Nucleocytoviricota	Pokkesviricetes	Chitovirales	Betaentomopoxvirus	Adoxophyes_honmai_entomopoxvirus_'L'
1293540	YP_008003825	52	Poxviridae	N1R_p28-like_protein	Viruses	Nucleocytoviricota	Pokkesviricetes	Chitovirales	Betaentomopoxvirus	Adoxophyes_honmai_entomopoxvirus_'L'
1293540	YP_008004069	52	Poxviridae	N1R_p28-like_protein	Viruses	Nucleocytoviricota	Pokkesviricetes	Chitovirales	Betaentomopoxvirus	Adoxophyes_honmai_entomopoxvirus_'L'
1293540	YP_008003824	53	Poxviridae	N1R_p28-like_protein	Viruses	Nucleocytoviricota	Pokkesviricetes	Chitovirales	Betaentomopoxvirus	Adoxophyes_honmai_entomopoxvirus_'L'
1293540	YP_008004070	53	Poxviridae	N1R_p28-like_protein	Viruses	Nucleocytoviricota	Pokkesviricetes	Chitovirales	Betaentomopoxvirus	Adoxophyes_honmai_entomopoxvirus_'L'
10288	YP_008004092	54	Poxviridae	leucine_rich_repeat_gene_family	Viruses	Nucleocytoviricota	Pokkesviricetes	Chitovirales	Betaentomopoxvirus	Choristoneura_biennis_entomopoxvirus
10288	YP_008004383	54	Poxviridae	leucine_rich_repeat_gene_family	Viruses	Nucleocytoviricota	Pokkesviricetes	Chitovirales	Betaentomopoxvirus	Choristoneura_biennis_entomopoxvirus
10288	YP_008004090	55	Poxviridae	hypothetical_protein_CHBEV_020	Viruses	Nucleocytoviricota	Pokkesviricetes	Chitovirales	Betaentomopoxvirus	Choristoneura_biennis_entomopoxvirus
10288	YP_008004385	55	Poxviridae	hypothetical_protein_CHBEV_315	Viruses	Nucleocytoviricota	Pokkesviricetes	Chitovirales	Betaentomopoxvirus	Choristoneura_biennis_entomopoxvirus
10288	YP_008004089	56	Poxviridae	N1R_p28-like_protein	Viruses	Nucleocytoviricota	Pokkesviricetes	Chitovirales	Betaentomopoxvirus	Choristoneura_biennis_entomopoxvirus
10288	YP_008004386	56	Poxviridae	N1R_p28-like_protein	Viruses	Nucleocytoviricota	Pokkesviricetes	Chitovirales	Betaentomopoxvirus	Choristoneura_biennis_entomopoxvirus
10288	YP_008004088	57	Poxviridae	N1R_p28-like_protein	Viruses	Nucleocytoviricota	Pokkesviricetes	Chitovirales	Betaentomopoxvirus	Choristoneura_biennis_entomopoxvirus
10288	YP_008004387	57	Poxviridae	N1R_p28-like_protein	Viruses	Nucleocytoviricota	Pokkesviricetes	Chitovirales	Betaentomopoxvirus	Choristoneura_biennis_entomopoxvirus
10288	YP_008004087	58	Poxviridae	hypothetical_protein_CHBEV_017	Viruses	Nucleocytoviricota	Pokkesviricetes	Chitovirales	Betaentomopoxvirus	Choristoneura_biennis_entomopoxvirus
10288	YP_008004388	58	Poxviridae	hypothetical_protein_CHBEV_318	Viruses	Nucleocytoviricota	Pokkesviricetes	Chitovirales	Betaentomopoxvirus	Choristoneura_biennis_entomopoxvirus
10288	YP_008004085	59	Poxviridae	hypothetical_protein_CHBEV_015	Viruses	Nucleocytoviricota	Pokkesviricetes	Chitovirales	Betaentomopoxvirus	Choristoneura_biennis_entomopoxvirus
10288	YP_008004390	59	Poxviridae	hypothetical_protein_CHBEV_320	Viruses	Nucleocytoviricota	Pokkesviricetes	Chitovirales	Betaentomopoxvirus	Choristoneura_biennis_entomopoxvirus
10288	YP_008004084	60	Poxviridae	hypothetical_protein_CHBEV_014	Viruses	Nucleocytoviricota	Pokkesviricetes	Chitovirales	Betaentomopoxvirus	Choristoneura_biennis_entomopoxvirus
10288	YP_008004391	60	Poxviridae	hypothetical_protein_CHBEV_321	Viruses	Nucleocytoviricota	Pokkesviricetes	Chitovirales	Betaentomopoxvirus	Choristoneura_biennis_entomopoxvirus
10288	YP_008004083	61	Poxviridae	hypothetical_protein_CHBEV_013	Viruses	Nucleocytoviricota	Pokkesviricetes	Chitovirales	Betaentomopoxvirus	Choristoneura_biennis_entomopoxvirus
10288	YP_008004392	61	Poxviridae	hypothetical_protein_CHBEV_322	Viruses	Nucleocytoviricota	Pokkesviricetes	Chitovirales	Betaentomopoxvirus	Choristoneura_biennis_entomopoxvirus
1293539	YP_008004690	61	Poxviridae	hypothetical_protein_CHREV_286	Viruses	Nucleocytoviricota	Pokkesviricetes	Chitovirales	Betaentomopoxvirus	Choristoneura_rosaceana_entomopoxvirus_'L'
10288	YP_008004082	62	Poxviridae	hypothetical_protein_CHBEV_012	Viruses	Nucleocytoviricota	Pokkesviricetes	Chitovirales	Betaentomopoxvirus	Choristoneura_biennis_entomopoxvirus
10288	YP_008004393	62	Poxviridae	hypothetical_protein_CHBEV_323	Viruses	Nucleocytoviricota	Pokkesviricetes	Chitovirales	Betaentomopoxvirus	Choristoneura_biennis_entomopoxvirus
10288	YP_008004081	63	Poxviridae	N1R_p28-like_protein	Viruses	Nucleocytoviricota	Pokkesviricetes	Chitovirales	Betaentomopoxvirus	Choristoneura_biennis_entomopoxvirus
10288	YP_008004394	63	Poxviridae	N1R_p28-like_protein	Viruses	Nucleocytoviricota	Pokkesviricetes	Chitovirales	Betaentomopoxvirus	Choristoneura_biennis_entomopoxvirus
10288	YP_008004080	64	Poxviridae	N1R_p28-like_protein	Viruses	Nucleocytoviricota	Pokkesviricetes	Chitovirales	Betaentomopoxvirus	Choristoneura_biennis_entomopoxvirus
10288	YP_008004395	64	Poxviridae	N1R_p28-like_protein	Viruses	Nucleocytoviricota	Pokkesviricetes	Chitovirales	Betaentomopoxvirus	Choristoneura_biennis_entomopoxvirus
10288	YP_008004079	65	Poxviridae	hypothetical_protein_CHBEV_009	Viruses	Nucleocytoviricota	Pokkesviricetes	Chitovirales	Betaentomopoxvirus	Choristoneura_biennis_entomopoxvirus
10288	YP_008004396	65	Poxviridae	hypothetical_protein_CHBEV_326	Viruses	Nucleocytoviricota	Pokkesviricetes	Chitovirales	Betaentomopoxvirus	Choristoneura_biennis_entomopoxvirus
1293539	YP_008004412	65	Poxviridae	hypothetical_protein_CHREV_008	Viruses	Nucleocytoviricota	Pokkesviricetes	Chitovirales	Betaentomopoxvirus	Choristoneura_rosaceana_entomopoxvirus_'L'
1293539	YP_008004693	65	Poxviridae	hypothetical_protein_CHREV_289	Viruses	Nucleocytoviricota	Pokkesviricetes	Chitovirales	Betaentomopoxvirus	Choristoneura_rosaceana_entomopoxvirus_'L'
10288	YP_008004078	66	Poxviridae	hypothetical_protein_CHBEV_008	Viruses	Nucleocytoviricota	Pokkesviricetes	Chitovirales	Betaentomopoxvirus	Choristoneura_biennis_entomopoxvirus
10288	YP_008004397	66	Poxviridae	hypothetical_protein_CHBEV_327	Viruses	Nucleocytoviricota	Pokkesviricetes	Chitovirales	Betaentomopoxvirus	Choristoneura_biennis_entomopoxvirus
10288	YP_008004077	67	Poxviridae	hypothetical_protein_CHBEV_007	Viruses	Nucleocytoviricota	Pokkesviricetes	Chitovirales	Betaentomopoxvirus	Choristoneura_biennis_entomopoxvirus
10288	YP_008004398	67	Poxviridae	hypothetical_protein_CHBEV_328	Viruses	Nucleocytoviricota	Pokkesviricetes	Chitovirales	Betaentomopoxvirus	Choristoneura_biennis_entomopoxvirus
10288	YP_008004074	68	Poxviridae	N1R_p28-like_protein	Viruses	Nucleocytoviricota	Pokkesviricetes	Chitovirales	Betaentomopoxvirus	Choristoneura_biennis_entomopoxvirus
10288	YP_008004401	68	Poxviridae	N1R_p28-like_protein	Viruses	Nucleocytoviricota	Pokkesviricetes	Chitovirales	Betaentomopoxvirus	Choristoneura_biennis_entomopoxvirus
1293539	YP_008004406	68	Poxviridae	N1R_p28-like_protein	Viruses	Nucleocytoviricota	Pokkesviricetes	Chitovirales	Betaentomopoxvirus	Choristoneura_rosaceana_entomopoxvirus_'L'
1293539	YP_008004699	68	Poxviridae	N1R_p28-like_protein	Viruses	Nucleocytoviricota	Pokkesviricetes	Chitovirales	Betaentomopoxvirus	Choristoneura_rosaceana_entomopoxvirus_'L'
10288	YP_008004072	69	Poxviridae	hypothetical_protein_CHBEV_002	Viruses	Nucleocytoviricota	Pokkesviricetes	Chitovirales	Betaentomopoxvirus	Choristoneura_biennis_entomopoxvirus
10288	YP_008004403	69	Poxviridae	hypothetical_protein_CHBEV_333	Viruses	Nucleocytoviricota	Pokkesviricetes	Chitovirales	Betaentomopoxvirus	Choristoneura_biennis_entomopoxvirus
10288	YP_008004071	70	Poxviridae	hypothetical_protein_CHBEV_001	Viruses	Nucleocytoviricota	Pokkesviricetes	Chitovirales	Betaentomopoxvirus	Choristoneura_biennis_entomopoxvirus
10288	YP_008004404	70	Poxviridae	hypothetical_protein_CHBEV_334	Viruses	Nucleocytoviricota	Pokkesviricetes	Chitovirales	Betaentomopoxvirus	Choristoneura_biennis_entomopoxvirus
1293539	YP_008004414	71	Poxviridae	leucine_rich_repeat_gene_family	Viruses	Nucleocytoviricota	Pokkesviricetes	Chitovirales	Betaentomopoxvirus	Choristoneura_rosaceana_entomopoxvirus_'L'
1293539	YP_008004691	71	Poxviridae	leucine_rich_repeat_gene_family	Viruses	Nucleocytoviricota	Pokkesviricetes	Chitovirales	Betaentomopoxvirus	Choristoneura_rosaceana_entomopoxvirus_'L'
1293539	YP_008004413	72	Poxviridae	N1R_p28-like_protein	Viruses	Nucleocytoviricota	Pokkesviricetes	Chitovirales	Betaentomopoxvirus	Choristoneura_rosaceana_entomopoxvirus_'L'
1293539	YP_008004692	72	Poxviridae	N1R_p28-like_protein	Viruses	Nucleocytoviricota	Pokkesviricetes	Chitovirales	Betaentomopoxvirus	Choristoneura_rosaceana_entomopoxvirus_'L'
1293539	YP_008004411	73	Poxviridae	hypothetical_protein_CHREV_007	Viruses	Nucleocytoviricota	Pokkesviricetes	Chitovirales	Betaentomopoxvirus	Choristoneura_rosaceana_entomopoxvirus_'L'
1293539	YP_008004694	73	Poxviridae	hypothetical_protein_CHREV_290	Viruses	Nucleocytoviricota	Pokkesviricetes	Chitovirales	Betaentomopoxvirus	Choristoneura_rosaceana_entomopoxvirus_'L'
1293539	YP_008004409	74	Poxviridae	hypothetical_protein_CHREV_005	Viruses	Nucleocytoviricota	Pokkesviricetes	Chitovirales	Betaentomopoxvirus	Choristoneura_rosaceana_entomopoxvirus_'L'
1293539	YP_008004696	74	Poxviridae	hypothetical_protein_CHREV_292	Viruses	Nucleocytoviricota	Pokkesviricetes	Chitovirales	Betaentomopoxvirus	Choristoneura_rosaceana_entomopoxvirus_'L'
1293539	YP_008004408	75	Poxviridae	hypothetical_protein_CHREV_004	Viruses	Nucleocytoviricota	Pokkesviricetes	Chitovirales	Betaentomopoxvirus	Choristoneura_rosaceana_entomopoxvirus_'L'
1293539	YP_008004697	75	Poxviridae	hypothetical_protein_CHREV_293	Viruses	Nucleocytoviricota	Pokkesviricetes	Chitovirales	Betaentomopoxvirus	Choristoneura_rosaceana_entomopoxvirus_'L'
62099	YP_009001495	76	Poxviridae	hypothetical_protein_BA82_gp022	Viruses	Nucleocytoviricota	Pokkesviricetes	Chitovirales	Alphaentomopoxvirus	Anomala_cuprea_entomopoxvirus
62099	YP_009001715	76	Poxviridae	hypothetical_protein_BA82_gp242	Viruses	Nucleocytoviricota	Pokkesviricetes	Chitovirales	Alphaentomopoxvirus	Anomala_cuprea_entomopoxvirus
62099	YP_009001494	77	Poxviridae	hypothetical_protein_BA82_gp021	Viruses	Nucleocytoviricota	Pokkesviricetes	Chitovirales	Alphaentomopoxvirus	Anomala_cuprea_entomopoxvirus
62099	YP_009001716	77	Poxviridae	hypothetical_protein_BA82_gp243	Viruses	Nucleocytoviricota	Pokkesviricetes	Chitovirales	Alphaentomopoxvirus	Anomala_cuprea_entomopoxvirus
62099	YP_009001493	78	Poxviridae	hypothetical_protein_BA82_gp020	Viruses	Nucleocytoviricota	Pokkesviricetes	Chitovirales	Alphaentomopoxvirus	Anomala_cuprea_entomopoxvirus
62099	YP_009001717	78	Poxviridae	hypothetical_protein_BA82_gp244	Viruses	Nucleocytoviricota	Pokkesviricetes	Chitovirales	Alphaentomopoxvirus	Anomala_cuprea_entomopoxvirus
62099	YP_009001492	79	Poxviridae	hypothetical_protein_BA82_gp019	Viruses	Nucleocytoviricota	Pokkesviricetes	Chitovirales	Alphaentomopoxvirus	Anomala_cuprea_entomopoxvirus
62099	YP_009001718	79	Poxviridae	hypothetical_protein_BA82_gp245	Viruses	Nucleocytoviricota	Pokkesviricetes	Chitovirales	Alphaentomopoxvirus	Anomala_cuprea_entomopoxvirus
62099	YP_009001491	80	Poxviridae	leucine-rich_repeat_gene_family_protein	Viruses	Nucleocytoviricota	Pokkesviricetes	Chitovirales	Alphaentomopoxvirus	Anomala_cuprea_entomopoxvirus
62099	YP_009001719	80	Poxviridae	leucine_rich_repeat_gene_family_protein	Viruses	Nucleocytoviricota	Pokkesviricetes	Chitovirales	Alphaentomopoxvirus	Anomala_cuprea_entomopoxvirus
62099	YP_009001489	81	Poxviridae	MTG-like_gene_family_protein	Viruses	Nucleocytoviricota	Pokkesviricetes	Chitovirales	Alphaentomopoxvirus	Anomala_cuprea_entomopoxvirus
62099	YP_009001721	81	Poxviridae	MTG-like_gene_family_protein	Viruses	Nucleocytoviricota	Pokkesviricetes	Chitovirales	Alphaentomopoxvirus	Anomala_cuprea_entomopoxvirus
62099	YP_009001488	82	Poxviridae	MTG-like_gene_family_protein	Viruses	Nucleocytoviricota	Pokkesviricetes	Chitovirales	Alphaentomopoxvirus	Anomala_cuprea_entomopoxvirus
62099	YP_009001722	82	Poxviridae	MTG-like_gene_family_protein	Viruses	Nucleocytoviricota	Pokkesviricetes	Chitovirales	Alphaentomopoxvirus	Anomala_cuprea_entomopoxvirus
62099	YP_009001487	83	Poxviridae	MTG-like_gene_family_protein	Viruses	Nucleocytoviricota	Pokkesviricetes	Chitovirales	Alphaentomopoxvirus	Anomala_cuprea_entomopoxvirus
62099	YP_009001723	83	Poxviridae	MTG-like_gene_family_protein	Viruses	Nucleocytoviricota	Pokkesviricetes	Chitovirales	Alphaentomopoxvirus	Anomala_cuprea_entomopoxvirus
62099	YP_009001486	84	Poxviridae	MTG_motif_gene_family_protein	Viruses	Nucleocytoviricota	Pokkesviricetes	Chitovirales	Alphaentomopoxvirus	Anomala_cuprea_entomopoxvirus
62099	YP_009001724	84	Poxviridae	MTG_motif_gene_family_protein	Viruses	Nucleocytoviricota	Pokkesviricetes	Chitovirales	Alphaentomopoxvirus	Anomala_cuprea_entomopoxvirus
62099	YP_009001485	85	Poxviridae	MTG-like_gene_family_protein	Viruses	Nucleocytoviricota	Pokkesviricetes	Chitovirales	Alphaentomopoxvirus	Anomala_cuprea_entomopoxvirus
62099	YP_009001725	85	Poxviridae	MTG-like_gene_family_protein	Viruses	Nucleocytoviricota	Pokkesviricetes	Chitovirales	Alphaentomopoxvirus	Anomala_cuprea_entomopoxvirus
62099	YP_009001483	86	Poxviridae	matrix_metalloproteinase	Viruses	Nucleocytoviricota	Pokkesviricetes	Chitovirales	Alphaentomopoxvirus	Anomala_cuprea_entomopoxvirus
62099	YP_009001727	86	Poxviridae	matrix_metalloproteinase	Viruses	Nucleocytoviricota	Pokkesviricetes	Chitovirales	Alphaentomopoxvirus	Anomala_cuprea_entomopoxvirus
62099	YP_009001482	87	Poxviridae	hypothetical_protein_BA82_gp009	Viruses	Nucleocytoviricota	Pokkesviricetes	Chitovirales	Alphaentomopoxvirus	Anomala_cuprea_entomopoxvirus
62099	YP_009001728	87	Poxviridae	hypothetical_protein_BA82_gp255	Viruses	Nucleocytoviricota	Pokkesviricetes	Chitovirales	Alphaentomopoxvirus	Anomala_cuprea_entomopoxvirus
62099	YP_009001481	88	Poxviridae	hypothetical_protein_BA82_gp008	Viruses	Nucleocytoviricota	Pokkesviricetes	Chitovirales	Alphaentomopoxvirus	Anomala_cuprea_entomopoxvirus
62099	YP_009001729	88	Poxviridae	hypothetical_protein_BA82_gp256	Viruses	Nucleocytoviricota	Pokkesviricetes	Chitovirales	Alphaentomopoxvirus	Anomala_cuprea_entomopoxvirus
62099	YP_009001480	89	Poxviridae	hypothetical_protein_BA82_gp007	Viruses	Nucleocytoviricota	Pokkesviricetes	Chitovirales	Alphaentomopoxvirus	Anomala_cuprea_entomopoxvirus
62099	YP_009001730	89	Poxviridae	hypothetical_protein_BA82_gp257	Viruses	Nucleocytoviricota	Pokkesviricetes	Chitovirales	Alphaentomopoxvirus	Anomala_cuprea_entomopoxvirus
62099	YP_009001475	90	Poxviridae	MTG-like_gene_family_protein	Viruses	Nucleocytoviricota	Pokkesviricetes	Chitovirales	Alphaentomopoxvirus	Anomala_cuprea_entomopoxvirus
62099	YP_009001735	90	Poxviridae	MTG-like_gene_family_protein	Viruses	Nucleocytoviricota	Pokkesviricetes	Chitovirales	Alphaentomopoxvirus	Anomala_cuprea_entomopoxvirus
62099	YP_009001474	91	Poxviridae	MTG-like_gene_family_protein	Viruses	Nucleocytoviricota	Pokkesviricetes	Chitovirales	Alphaentomopoxvirus	Anomala_cuprea_entomopoxvirus
62099	YP_009001736	91	Poxviridae	MTG-like_gene_family_protein	Viruses	Nucleocytoviricota	Pokkesviricetes	Chitovirales	Alphaentomopoxvirus	Anomala_cuprea_entomopoxvirus
648998	YP_009046004	92	Poxviridae	hypothetical_protein_HM90_gp004	Viruses	Nucleocytoviricota	Pokkesviricetes	Chitovirales	Avipoxvirus	Penguinpox_virus
648998	YP_009046243	92	Poxviridae	hypothetical_protein_HM90_gp281	Viruses	Nucleocytoviricota	Pokkesviricetes	Chitovirales	Avipoxvirus	Penguinpox_virus
10264	YP_009046246	92	Poxviridae	hypothetical_protein_HM89_gp003	Viruses	Nucleocytoviricota	Pokkesviricetes	Chitovirales	Avipoxvirus	Pigeonpox_virus
10264	YP_009046467	92	Poxviridae	hypothetical_protein_HM89_gp269	Viruses	Nucleocytoviricota	Pokkesviricetes	Chitovirales	Avipoxvirus	Pigeonpox_virus
648998	YP_009046003	93	Poxviridae	C-type_lectin_family_protein	Viruses	Nucleocytoviricota	Pokkesviricetes	Chitovirales	Avipoxvirus	Penguinpox_virus
648998	YP_009046244	93	Poxviridae	C-type_lectin-like_protein	Viruses	Nucleocytoviricota	Pokkesviricetes	Chitovirales	Avipoxvirus	Penguinpox_virus
10264	YP_009046245	94	Poxviridae	C-type_lectin_family_protein	Viruses	Nucleocytoviricota	Pokkesviricetes	Chitovirales	Avipoxvirus	Pigeonpox_virus
10264	YP_009046468	94	Poxviridae	C-type_lectin-like_protein	Viruses	Nucleocytoviricota	Pokkesviricetes	Chitovirales	Avipoxvirus	Pigeonpox_virus
10256	YP_009143325	95	Poxviridae	Ankyrin_repeat-containing_protein	Viruses	Nucleocytoviricota	Pokkesviricetes	Chitovirales	Orthopoxvirus	Raccoonpox_virus
10256	YP_009143509	95	Poxviridae	Ankyrin-like_protein	Viruses	Nucleocytoviricota	Pokkesviricetes	Chitovirales	Orthopoxvirus	Raccoonpox_virus
2025360	YP_009408394	95	Poxviridae	ankyrin-repeat_protein	Viruses	Nucleocytoviricota	Pokkesviricetes	Chitovirales	Centapoxvirus	NY_014_poxvirus
10256	YP_009143324	96	Poxviridae	Ankyrin_repeat-containing_protein	Viruses	Nucleocytoviricota	Pokkesviricetes	Chitovirales	Orthopoxvirus	Raccoonpox_virus
10256	YP_009143510	96	Poxviridae	Ankyrin-like_protein	Viruses	Nucleocytoviricota	Pokkesviricetes	Chitovirales	Orthopoxvirus	Raccoonpox_virus
2025360	YP_009408393	96	Poxviridae	ankyrin-repeat_protein	Viruses	Nucleocytoviricota	Pokkesviricetes	Chitovirales	Centapoxvirus	NY_014_poxvirus
10256	YP_009143323	97	Poxviridae	TNF_alpha_receptor-like_protein	Viruses	Nucleocytoviricota	Pokkesviricetes	Chitovirales	Orthopoxvirus	Raccoonpox_virus
10256	YP_009143511	97	Poxviridae	TNF_alpha_receptor-like_protein	Viruses	Nucleocytoviricota	Pokkesviricetes	Chitovirales	Orthopoxvirus	Raccoonpox_virus
10256	YP_009143322	98	Poxviridae	Lectin_domain	Viruses	Nucleocytoviricota	Pokkesviricetes	Chitovirales	Orthopoxvirus	Raccoonpox_virus
10256	YP_009143512	98	Poxviridae	lectin-like_protein	Viruses	Nucleocytoviricota	Pokkesviricetes	Chitovirales	Orthopoxvirus	Raccoonpox_virus
10256	YP_009143321	99	Poxviridae	NFkB-activation_inhibitor_-Yoka-	Viruses	Nucleocytoviricota	Pokkesviricetes	Chitovirales	Orthopoxvirus	Raccoonpox_virus
10256	YP_009143513	99	Poxviridae	NFkB-activation_inhibitor	Viruses	Nucleocytoviricota	Pokkesviricetes	Chitovirales	Orthopoxvirus	Raccoonpox_virus
10256	YP_009143320	100	Poxviridae	putative_TLR_signaling_inhibitor,_alpha-amanatin_sensitivity	Viruses	Nucleocytoviricota	Pokkesviricetes	Chitovirales	Orthopoxvirus	Raccoonpox_virus
10256	YP_009143514	100	Poxviridae	putative_TLR_signaling_inhibitor,_alpha-amanatin_sensitivity	Viruses	Nucleocytoviricota	Pokkesviricetes	Chitovirales	Orthopoxvirus	Raccoonpox_virus
10256	YP_009143319	101	Poxviridae	putative_TLR_signaling_inhibitor,_alpha-amanatin_sensitivity	Viruses	Nucleocytoviricota	Pokkesviricetes	Chitovirales	Orthopoxvirus	Raccoonpox_virus
10256	YP_009143515	101	Poxviridae	putative_TLR_signaling_inhibitor,_alpha-amanatin_sensitivity	Viruses	Nucleocytoviricota	Pokkesviricetes	Chitovirales	Orthopoxvirus	Raccoonpox_virus
10256	YP_009143318	102	Poxviridae	hypothetical_protein_ACG19_gp005	Viruses	Nucleocytoviricota	Pokkesviricetes	Chitovirales	Orthopoxvirus	Raccoonpox_virus
10256	YP_009143516	102	Poxviridae	hypothetical_protein_ACG19_gp204	Viruses	Nucleocytoviricota	Pokkesviricetes	Chitovirales	Orthopoxvirus	Raccoonpox_virus
10256	YP_009143317	103	Poxviridae	Ankyrin_repeat-containing_protein	Viruses	Nucleocytoviricota	Pokkesviricetes	Chitovirales	Orthopoxvirus	Raccoonpox_virus
10256	YP_009143517	103	Poxviridae	Ankyrin_repeat-containing_protein	Viruses	Nucleocytoviricota	Pokkesviricetes	Chitovirales	Orthopoxvirus	Raccoonpox_virus
10256	YP_009143316	104	Poxviridae	Ankyrin_repeat-containing_protein	Viruses	Nucleocytoviricota	Pokkesviricetes	Chitovirales	Orthopoxvirus	Raccoonpox_virus
10256	YP_009143518	104	Poxviridae	Ankyrin_repeat-containing_protein	Viruses	Nucleocytoviricota	Pokkesviricetes	Chitovirales	Orthopoxvirus	Raccoonpox_virus
10256	YP_009143315	105	Poxviridae	TNF_alpha_receptor-like_protein	Viruses	Nucleocytoviricota	Pokkesviricetes	Chitovirales	Orthopoxvirus	Raccoonpox_virus
10256	YP_009143519	105	Poxviridae	TNF_alpha_receptor-like_protein	Viruses	Nucleocytoviricota	Pokkesviricetes	Chitovirales	Orthopoxvirus	Raccoonpox_virus
10256	YP_009143314	106	Poxviridae	Chemokine_binding_protein	Viruses	Nucleocytoviricota	Pokkesviricetes	Chitovirales	Orthopoxvirus	Raccoonpox_virus
10256	YP_009143520	106	Poxviridae	Chemokine_binding_protein	Viruses	Nucleocytoviricota	Pokkesviricetes	Chitovirales	Orthopoxvirus	Raccoonpox_virus
1680908	YP_009162376	107	Poxviridae	hypothetical_protein_AL387_gp004	Viruses	Nucleocytoviricota	Pokkesviricetes	Chitovirales	Salmonpoxvirus	Salmon_gill_poxvirus
1680908	YP_009162579	107	Poxviridae	hypothetical_protein_AL387_gp207	Viruses	Nucleocytoviricota	Pokkesviricetes	Chitovirales	Salmonpoxvirus	Salmon_gill_poxvirus
1680908	YP_009162375	108	Poxviridae	hypothetical_protein_AL387_gp003	Viruses	Nucleocytoviricota	Pokkesviricetes	Chitovirales	Salmonpoxvirus	Salmon_gill_poxvirus
1680908	YP_009162580	108	Poxviridae	hypothetical_protein_AL387_gp208	Viruses	Nucleocytoviricota	Pokkesviricetes	Chitovirales	Salmonpoxvirus	Salmon_gill_poxvirus
1680908	YP_009162374	109	Poxviridae	hypothetical_protein_AL387_gp002	Viruses	Nucleocytoviricota	Pokkesviricetes	Chitovirales	Salmonpoxvirus	Salmon_gill_poxvirus
1680908	YP_009162581	109	Poxviridae	hypothetical_protein_AL387_gp209	Viruses	Nucleocytoviricota	Pokkesviricetes	Chitovirales	Salmonpoxvirus	Salmon_gill_poxvirus
1680908	YP_009162373	110	Poxviridae	hypothetical_protein_AL387_gp001	Viruses	Nucleocytoviricota	Pokkesviricetes	Chitovirales	Salmonpoxvirus	Salmon_gill_poxvirus
1680908	YP_009162582	110	Poxviridae	hypothetical_protein_AL387_gp210	Viruses	Nucleocytoviricota	Pokkesviricetes	Chitovirales	Salmonpoxvirus	Salmon_gill_poxvirus
336486	YP_009177022	111	Poxviridae	hypothetical_protein_ASN15_gp001	Viruses	Nucleocytoviricota	Pokkesviricetes	Chitovirales	Avipoxvirus	Turkeypox_virus
336486	YP_009177192	111	Poxviridae	hypothetical_protein_ASN15_gp171	Viruses	Nucleocytoviricota	Pokkesviricetes	Chitovirales	Avipoxvirus	Turkeypox_virus
67082	YP_009329618	112	Poxviridae	T3C_protein	Viruses	Nucleocytoviricota	Pokkesviricetes	Chitovirales	Oryzopoxvirus	BeAn_58058_virus
67082	YP_009329805	112	Poxviridae	T3C_protein	Viruses	Nucleocytoviricota	Pokkesviricetes	Chitovirales	Oryzopoxvirus	BeAn_58058_virus
1329402	YP_009407963	113	Poxviridae	IFN_resistance,_eIF2a-like_PKR_inhibitor	Viruses	Nucleocytoviricota	Pokkesviricetes	Chitovirales	Vespertilionpoxvirus	Eptesipox_virus
1329402	YP_009408131	113	Poxviridae	IFN_resistance,_eIF2a-like_PKR_inhibitor	Viruses	Nucleocytoviricota	Pokkesviricetes	Chitovirales	Vespertilionpoxvirus	Eptesipox_virus
1329402	YP_009407962	114	Poxviridae	Ankyrin_repeat-containing_protein	Viruses	Nucleocytoviricota	Pokkesviricetes	Chitovirales	Vespertilionpoxvirus	Eptesipox_virus
1329402	YP_009408132	114	Poxviridae	Ankyrin_repeat_protein	Viruses	Nucleocytoviricota	Pokkesviricetes	Chitovirales	Vespertilionpoxvirus	Eptesipox_virus
1329402	YP_009407961	115	Poxviridae	Ankyrin_repeat-containing_protein,_host_range	Viruses	Nucleocytoviricota	Pokkesviricetes	Chitovirales	Vespertilionpoxvirus	Eptesipox_virus
1329402	YP_009408133	115	Poxviridae	Ankyrin_repeat_protein	Viruses	Nucleocytoviricota	Pokkesviricetes	Chitovirales	Vespertilionpoxvirus	Eptesipox_virus
1329402	YP_009407960	116	Poxviridae	hypothetical_protein_CG743_gp009	Viruses	Nucleocytoviricota	Pokkesviricetes	Chitovirales	Vespertilionpoxvirus	Eptesipox_virus
1329402	YP_009408134	116	Poxviridae	hypothetical_protein_CG743_gp183	Viruses	Nucleocytoviricota	Pokkesviricetes	Chitovirales	Vespertilionpoxvirus	Eptesipox_virus
1329402	YP_009407959	117	Poxviridae	hypothetical_protein_CG743_gp008	Viruses	Nucleocytoviricota	Pokkesviricetes	Chitovirales	Vespertilionpoxvirus	Eptesipox_virus
1329402	YP_009408135	117	Poxviridae	hypothetical_protein_CG743_gp184	Viruses	Nucleocytoviricota	Pokkesviricetes	Chitovirales	Vespertilionpoxvirus	Eptesipox_virus
1329402	YP_009407958	118	Poxviridae	ER-localized_apoptosis_regulator	Viruses	Nucleocytoviricota	Pokkesviricetes	Chitovirales	Vespertilionpoxvirus	Eptesipox_virus
1329402	YP_009408136	118	Poxviridae	ER-localized_apoptosis_regulator	Viruses	Nucleocytoviricota	Pokkesviricetes	Chitovirales	Vespertilionpoxvirus	Eptesipox_virus
1329402	YP_009407957	119	Poxviridae	Tyrosine_protein_kinase-like_protein	Viruses	Nucleocytoviricota	Pokkesviricetes	Chitovirales	Vespertilionpoxvirus	Eptesipox_virus
1329402	YP_009408137	119	Poxviridae	Tyrosine_protein_kinase-like_protein	Viruses	Nucleocytoviricota	Pokkesviricetes	Chitovirales	Vespertilionpoxvirus	Eptesipox_virus
1329402	YP_009407956	120	Poxviridae	hypothetical_protein_CG743_gp005	Viruses	Nucleocytoviricota	Pokkesviricetes	Chitovirales	Vespertilionpoxvirus	Eptesipox_virus
1329402	YP_009408138	120	Poxviridae	hypothetical_protein_CG743_gp187	Viruses	Nucleocytoviricota	Pokkesviricetes	Chitovirales	Vespertilionpoxvirus	Eptesipox_virus
1329402	YP_009407955	121	Poxviridae	IL-1_receptor-like_protein	Viruses	Nucleocytoviricota	Pokkesviricetes	Chitovirales	Vespertilionpoxvirus	Eptesipox_virus
1329402	YP_009408139	121	Poxviridae	IL-1_receptor-like_protein	Viruses	Nucleocytoviricota	Pokkesviricetes	Chitovirales	Vespertilionpoxvirus	Eptesipox_virus
1329402	YP_009407954	122	Poxviridae	hypothetical_protein_CG743_gp003	Viruses	Nucleocytoviricota	Pokkesviricetes	Chitovirales	Vespertilionpoxvirus	Eptesipox_virus
1329402	YP_009408140	122	Poxviridae	hypothetical_protein_CG743_gp189	Viruses	Nucleocytoviricota	Pokkesviricetes	Chitovirales	Vespertilionpoxvirus	Eptesipox_virus
1329402	YP_009407953	123	Poxviridae	serpin_2	Viruses	Nucleocytoviricota	Pokkesviricetes	Chitovirales	Vespertilionpoxvirus	Eptesipox_virus
1329402	YP_009408141	123	Poxviridae	Serpin_2_CrmA	Viruses	Nucleocytoviricota	Pokkesviricetes	Chitovirales	Vespertilionpoxvirus	Eptesipox_virus
1329402	YP_009407952	124	Poxviridae	hypothetical_protein_CG743_gp001	Viruses	Nucleocytoviricota	Pokkesviricetes	Chitovirales	Vespertilionpoxvirus	Eptesipox_virus
1329402	YP_009408142	124	Poxviridae	hypothetical_protein_CG743_gp191	Viruses	Nucleocytoviricota	Pokkesviricetes	Chitovirales	Vespertilionpoxvirus	Eptesipox_virus
2025359	YP_009408186	125	Poxviridae	hypothetical_protein_CKM52_gp004	Viruses	Nucleocytoviricota	Pokkesviricetes	Chitovirales	Centapoxvirus	Murmansk_poxvirus
2025359	YP_009408385	125	Poxviridae	hypothetical_protein_CKM52_gp203	Viruses	Nucleocytoviricota	Pokkesviricetes	Chitovirales	Centapoxvirus	Murmansk_poxvirus
2025359	YP_009408185	126	Poxviridae	ankyrin-repeat_protein	Viruses	Nucleocytoviricota	Pokkesviricetes	Chitovirales	Centapoxvirus	Murmansk_poxvirus
2025359	YP_009408386	126	Poxviridae	ankyrin-repeat_protein	Viruses	Nucleocytoviricota	Pokkesviricetes	Chitovirales	Centapoxvirus	Murmansk_poxvirus
2025360	YP_009408581	126	Poxviridae	ankyrin-repeat_protein	Viruses	Nucleocytoviricota	Pokkesviricetes	Chitovirales	Centapoxvirus	NY_014_poxvirus
2025359	YP_009408184	127	Poxviridae	TNF-alpha-receptor-like_protein	Viruses	Nucleocytoviricota	Pokkesviricetes	Chitovirales	Centapoxvirus	Murmansk_poxvirus
2025359	YP_009408387	127	Poxviridae	TNF_alpha-receptor-like-protein	Viruses	Nucleocytoviricota	Pokkesviricetes	Chitovirales	Centapoxvirus	Murmansk_poxvirus
2025359	YP_009408183	128	Poxviridae	TNF-receptor-like_protein	Viruses	Nucleocytoviricota	Pokkesviricetes	Chitovirales	Centapoxvirus	Murmansk_poxvirus
2025359	YP_009408388	128	Poxviridae	CrmE_protein_-_TNF_alpha-receptor-like	Viruses	Nucleocytoviricota	Pokkesviricetes	Chitovirales	Centapoxvirus	Murmansk_poxvirus
2025359	YP_009408247	129	Poxviridae	component_of_virus_entry-fusion_complex	Viruses	Nucleocytoviricota	Pokkesviricetes	Chitovirales	Centapoxvirus	Murmansk_poxvirus
2025360	YP_009408449	129	Poxviridae	Virus_entry_fusion_complex_component	Viruses	Nucleocytoviricota	Pokkesviricetes	Chitovirales	Centapoxvirus	NY_014_poxvirus
1416741	YP_009480540	130	Poxviridae	hypothetical_protein_DP163_gp002	Viruses	Nucleocytoviricota	Pokkesviricetes	Chitovirales	Mustelpoxvirus	Sea_otter_poxvirus
1416741	YP_009480669	130	Poxviridae	hypothetical_protein_DP163_gp131	Viruses	Nucleocytoviricota	Pokkesviricetes	Chitovirales	Mustelpoxvirus	Sea_otter_poxvirus
1416741	YP_009480539	131	Poxviridae	hypothetical_protein_DP163_gp001	Viruses	Nucleocytoviricota	Pokkesviricetes	Chitovirales	Mustelpoxvirus	Sea_otter_poxvirus
1416741	YP_009480670	131	Poxviridae	hypothetical_protein_DP163_gp132	Viruses	Nucleocytoviricota	Pokkesviricetes	Chitovirales	Mustelpoxvirus	Sea_otter_poxvirus
1566307	YP_010085124	132	Poxviridae	hypothetical_protein_KM540_gp003	Viruses	Nucleocytoviricota	Pokkesviricetes	Chitovirales	Macropopoxvirus	Western_grey_kangaroopox_virus
1566307	YP_010085284	132	Poxviridae	hypothetical_protein_KM540_gp163	Viruses	Nucleocytoviricota	Pokkesviricetes	Chitovirales	Macropopoxvirus	Western_grey_kangaroopox_virus
1566307	YP_010085123	133	Poxviridae	hypothetical_protein_KM540_gp002	Viruses	Nucleocytoviricota	Pokkesviricetes	Chitovirales	Macropopoxvirus	Western_grey_kangaroopox_virus
1566307	YP_010085285	133	Poxviridae	hypothetical_protein_KM540_gp164	Viruses	Nucleocytoviricota	Pokkesviricetes	Chitovirales	Macropopoxvirus	Western_grey_kangaroopox_virus
1566307	YP_010085122	134	Poxviridae	hypothetical_protein_KM540_gp001	Viruses	Nucleocytoviricota	Pokkesviricetes	Chitovirales	Macropopoxvirus	Western_grey_kangaroopox_virus
1566307	YP_010085286	134	Poxviridae	hypothetical_protein_KM540_gp165	Viruses	Nucleocytoviricota	Pokkesviricetes	Chitovirales	Macropopoxvirus	Western_grey_kangaroopox_virus
2200830	YP_010085453	135	Poxviridae	ankyrin-containing_protein	Viruses	Nucleocytoviricota	Pokkesviricetes	Chitovirales	Orthopoxvirus	Akhmeta_virus
2200830	YP_010085664	135	Poxviridae	hypothetical_protein_KM542_gp216	Viruses	Nucleocytoviricota	Pokkesviricetes	Chitovirales	Orthopoxvirus	Akhmeta_virus
2200830	YP_010085451	136	Poxviridae	ankyrin-containing_protein	Viruses	Nucleocytoviricota	Pokkesviricetes	Chitovirales	Orthopoxvirus	Akhmeta_virus
2200830	YP_010085666	136	Poxviridae	hypothetical_protein_KM542_gp218	Viruses	Nucleocytoviricota	Pokkesviricetes	Chitovirales	Orthopoxvirus	Akhmeta_virus
2200830	YP_010085449	137	Poxviridae	chemokine_binding_protein	Viruses	Nucleocytoviricota	Pokkesviricetes	Chitovirales	Orthopoxvirus	Akhmeta_virus
2200830	YP_010085668	137	Poxviridae	chemokine_binding_protein	Viruses	Nucleocytoviricota	Pokkesviricetes	Chitovirales	Orthopoxvirus	Akhmeta_virus
397342	ABH08242	138	Poxviridae	HSPV136	Viruses	Nucleocytoviricota	Pokkesviricetes	Chitovirales	Orthopoxvirus	Horsepox_virus
10255	NP_042163	138	Poxviridae	hypothetical_protein_VARVgp119	Viruses	Nucleocytoviricota	Pokkesviricetes	Chitovirales	Orthopoxvirus	Variola_virus
10243	NP_619931	138	Poxviridae	CPXV148_protein	Viruses	Nucleocytoviricota	Pokkesviricetes	Chitovirales	Orthopoxvirus	Cowpox_virus
2200830	YP_010085593	138	Poxviridae	core_protein	Viruses	Nucleocytoviricota	Pokkesviricetes	Chitovirales	Orthopoxvirus	Akhmeta_virus
2478919	YP_010085802	138	Poxviridae	putative_A15L_protein	Viruses	Nucleocytoviricota	Pokkesviricetes	Chitovirales	Orthopoxvirus	Orthopoxvirus_Abatino
10244	YP_010377124	138	Poxviridae	Core_protein_A15	Viruses	Nucleocytoviricota	Pokkesviricetes	Chitovirales	Orthopoxvirus	Monkeypox_virus
10245	YP_233017	138	Poxviridae	hypothetical_protein_VACWR135	Viruses	Nucleocytoviricota	Pokkesviricetes	Chitovirales	Orthopoxvirus	Vaccinia_virus
397342	ABH08103	139	Poxviridae	HSPV012	Viruses	Nucleocytoviricota	Pokkesviricetes	Chitovirales	Orthopoxvirus	Horsepox_virus
2478919	YP_010085678	139	Poxviridae	hypothetical_protein_KM543_gp010	Viruses	Nucleocytoviricota	Pokkesviricetes	Chitovirales	Orthopoxvirus	Orthopoxvirus_Abatino
10244	YP_010377005	139	Poxviridae	Ankyrin_repeat_protein_-39-	Viruses	Nucleocytoviricota	Pokkesviricetes	Chitovirales	Orthopoxvirus	Monkeypox_virus
10244	YP_010377179	139	Poxviridae	Ankyrin_repeat_protein_-39-	Viruses	Nucleocytoviricota	Pokkesviricetes	Chitovirales	Orthopoxvirus	Monkeypox_virus
10244	YP_010377003	140	Poxviridae	Crm-B_secreted_TNF-alpha-receptor-like_protein	Viruses	Nucleocytoviricota	Pokkesviricetes	Chitovirales	Orthopoxvirus	Monkeypox_virus
10244	YP_010377181	140	Poxviridae	Crm-B_secreted_TNF-alpha-receptor-like_protein	Viruses	Nucleocytoviricota	Pokkesviricetes	Chitovirales	Orthopoxvirus	Monkeypox_virus
10244	YP_010377002	141	Poxviridae	Chemokine_binding_protein	Viruses	Nucleocytoviricota	Pokkesviricetes	Chitovirales	Orthopoxvirus	Monkeypox_virus
10244	YP_010377182	141	Poxviridae	Chemokine_binding_protein	Viruses	Nucleocytoviricota	Pokkesviricetes	Chitovirales	Orthopoxvirus	Monkeypox_virus
305674	YP_227382	142	Poxviridae	ER-localized_apoptosis_regulator	Viruses	Nucleocytoviricota	Pokkesviricetes	Chitovirales	Cervidpoxvirus	Deerpox_virus_W-848-83
305674	YP_227544	142	Poxviridae	ER-localized_apoptosis_regulator	Viruses	Nucleocytoviricota	Pokkesviricetes	Chitovirales	Cervidpoxvirus	Deerpox_virus_W-848-83
305674	YP_227381	143	Poxviridae	Serpin-like_protein	Viruses	Nucleocytoviricota	Pokkesviricetes	Chitovirales	Cervidpoxvirus	Deerpox_virus_W-848-83
305674	YP_227545	143	Poxviridae	Serpin-like_protein	Viruses	Nucleocytoviricota	Pokkesviricetes	Chitovirales	Cervidpoxvirus	Deerpox_virus_W-848-83
305674	YP_227380	144	Poxviridae	hypothetical_protein_DpV83gp002	Viruses	Nucleocytoviricota	Pokkesviricetes	Chitovirales	Cervidpoxvirus	Deerpox_virus_W-848-83
305674	YP_227546	144	Poxviridae	hypothetical_protein_DpV83gp171	Viruses	Nucleocytoviricota	Pokkesviricetes	Chitovirales	Cervidpoxvirus	Deerpox_virus_W-848-83
305674	YP_227379	145	Poxviridae	hypothetical_protein_DpV83gp001	Viruses	Nucleocytoviricota	Pokkesviricetes	Chitovirales	Cervidpoxvirus	Deerpox_virus_W-848-83
305674	YP_227547	145	Poxviridae	hypothetical_protein_DpV83gp172	Viruses	Nucleocytoviricota	Pokkesviricetes	Chitovirales	Cervidpoxvirus	Deerpox_virus_W-848-83
397342	ABH08241	146	Poxviridae	HSPV135	Viruses	Nucleocytoviricota	Pokkesviricetes	Chitovirales	Orthopoxvirus	Horsepox_virus
10243	NP_619930	146	Poxviridae	CPXV147_protein	Viruses	Nucleocytoviricota	Pokkesviricetes	Chitovirales	Orthopoxvirus	Cowpox_virus
2200830	YP_010085592	146	Poxviridae	hydrophobic_IMV_membrane_protein	Viruses	Nucleocytoviricota	Pokkesviricetes	Chitovirales	Orthopoxvirus	Akhmeta_virus
10244	YP_010377123	146	Poxviridae	DUF1029_domain_protein	Viruses	Nucleocytoviricota	Pokkesviricetes	Chitovirales	Orthopoxvirus	Monkeypox_virus
10245	YP_233016	146	Poxviridae	nonessential_hydrophobic_IV_and_IMV_membrane_protein	Viruses	Nucleocytoviricota	Pokkesviricetes	Chitovirales	Orthopoxvirus	Vaccinia_virus
10245	YP_232894	147	Poxviridae	zinc_finger-like_protein	Viruses	Nucleocytoviricota	Pokkesviricetes	Chitovirales	Orthopoxvirus	Vaccinia_virus
10245	YP_233089	147	Poxviridae	zinc_finger-like_protein	Viruses	Nucleocytoviricota	Pokkesviricetes	Chitovirales	Orthopoxvirus	Vaccinia_virus
397342	ABH08112	148	Poxviridae	HSPV017	Viruses	Nucleocytoviricota	Pokkesviricetes	Chitovirales	Orthopoxvirus	Horsepox_virus
10255	NP_042047	148	Poxviridae	hypothetical_protein_VARVgp003	Viruses	Nucleocytoviricota	Pokkesviricetes	Chitovirales	Orthopoxvirus	Variola_virus
10243	NP_619811	148	Poxviridae	CPXV022_protein	Viruses	Nucleocytoviricota	Pokkesviricetes	Chitovirales	Orthopoxvirus	Cowpox_virus
2478919	YP_010085683	148	Poxviridae	putative_C10L_protein	Viruses	Nucleocytoviricota	Pokkesviricetes	Chitovirales	Orthopoxvirus	Orthopoxvirus_Abatino
10245	YP_232892	148	Poxviridae	hypothetical_protein_VACWR010	Viruses	Nucleocytoviricota	Pokkesviricetes	Chitovirales	Orthopoxvirus	Vaccinia_virus
10245	YP_233091	148	Poxviridae	hypothetical_protein_VACWR209	Viruses	Nucleocytoviricota	Pokkesviricetes	Chitovirales	Orthopoxvirus	Vaccinia_virus
397342	ABH08111	149	Poxviridae	HSPV016	Viruses	Nucleocytoviricota	Pokkesviricetes	Chitovirales	Orthopoxvirus	Horsepox_virus
10243	NP_619810	149	Poxviridae	CPXV021_protein_or_CPXV_VGF_protein	Viruses	Nucleocytoviricota	Pokkesviricetes	Chitovirales	Orthopoxvirus	Cowpox_virus
10245	YP_232891	149	Poxviridae	secreted_epidermal_growth_factor-like	Viruses	Nucleocytoviricota	Pokkesviricetes	Chitovirales	Orthopoxvirus	Vaccinia_virus
10245	YP_233092	149	Poxviridae	secreted_epidermal_growth_factor-like_protein	Viruses	Nucleocytoviricota	Pokkesviricetes	Chitovirales	Orthopoxvirus	Vaccinia_virus
10245	YP_232890	150	Poxviridae	ankyrin-like_protein	Viruses	Nucleocytoviricota	Pokkesviricetes	Chitovirales	Orthopoxvirus	Vaccinia_virus
10245	YP_233093	150	Poxviridae	ankyrin-like_protein	Viruses	Nucleocytoviricota	Pokkesviricetes	Chitovirales	Orthopoxvirus	Vaccinia_virus
10245	YP_232889	151	Poxviridae	hypothetical_protein_VACWR007	Viruses	Nucleocytoviricota	Pokkesviricetes	Chitovirales	Orthopoxvirus	Vaccinia_virus
10245	YP_233094	151	Poxviridae	hypothetical_protein_VACWR212	Viruses	Nucleocytoviricota	Pokkesviricetes	Chitovirales	Orthopoxvirus	Vaccinia_virus
10245	YP_232888	152	Poxviridae	ankyrin-like_protein	Viruses	Nucleocytoviricota	Pokkesviricetes	Chitovirales	Orthopoxvirus	Vaccinia_virus
10245	YP_233095	152	Poxviridae	ankyrin-like_protein	Viruses	Nucleocytoviricota	Pokkesviricetes	Chitovirales	Orthopoxvirus	Vaccinia_virus
10245	YP_232886	153	Poxviridae	TNF-alpha-receptor-like	Viruses	Nucleocytoviricota	Pokkesviricetes	Chitovirales	Orthopoxvirus	Vaccinia_virus
10245	YP_233097	153	Poxviridae	TNF-alpha-receptor-like_protein	Viruses	Nucleocytoviricota	Pokkesviricetes	Chitovirales	Orthopoxvirus	Vaccinia_virus
10245	YP_232885	154	Poxviridae	hypothetical_protein_VACWR003	Viruses	Nucleocytoviricota	Pokkesviricetes	Chitovirales	Orthopoxvirus	Vaccinia_virus
10245	YP_233098	154	Poxviridae	hypothetical_protein_VACWR216	Viruses	Nucleocytoviricota	Pokkesviricetes	Chitovirales	Orthopoxvirus	Vaccinia_virus
10245	YP_232884	155	Poxviridae	TNF-alpha-receptor-like_protein	Viruses	Nucleocytoviricota	Pokkesviricetes	Chitovirales	Orthopoxvirus	Vaccinia_virus
10245	YP_233099	155	Poxviridae	TNF-alpha-receptor-like_protein	Viruses	Nucleocytoviricota	Pokkesviricetes	Chitovirales	Orthopoxvirus	Vaccinia_virus
10245	YP_232883	156	Poxviridae	chemokine-binding_protein	Viruses	Nucleocytoviricota	Pokkesviricetes	Chitovirales	Orthopoxvirus	Vaccinia_virus
10245	YP_233100	156	Poxviridae	chemokine-binding_protein	Viruses	Nucleocytoviricota	Pokkesviricetes	Chitovirales	Orthopoxvirus	Vaccinia_virus
1285600	YP_784191	157	Poxviridae	hypothetical_protein_CRV001	Viruses	Nucleocytoviricota	Pokkesviricetes	Chitovirales	Crocodylidpoxvirus	Nile_crocodilepox_virus
1285600	YP_784363	157	Poxviridae	hypothetical_protein_CRV173	Viruses	Nucleocytoviricota	Pokkesviricetes	Chitovirales	Crocodylidpoxvirus	Nile_crocodilepox_virus
397342	ABH08264	158	Poxviridae	HSPV155	Viruses	Nucleocytoviricota	Pokkesviricetes	Chitovirales	Orthopoxvirus	Horsepox_virus
10255	NP_042185	158	Poxviridae	IEV_and_EEV_membrane_glycoprotein	Viruses	Nucleocytoviricota	Pokkesviricetes	Chitovirales	Orthopoxvirus	Variola_virus
10243	NP_619953	158	Poxviridae	CPXV169_protein	Viruses	Nucleocytoviricota	Pokkesviricetes	Chitovirales	Orthopoxvirus	Cowpox_virus
2200830	YP_010085613	158	Poxviridae	IEV_and_EEV_membrane_glycoprotein	Viruses	Nucleocytoviricota	Pokkesviricetes	Chitovirales	Orthopoxvirus	Akhmeta_virus
2478919	YP_010085823	158	Poxviridae	putative_A34R_protein	Viruses	Nucleocytoviricota	Pokkesviricetes	Chitovirales	Orthopoxvirus	Orthopoxvirus_Abatino
10244	YP_010377143	158	Poxviridae	EEV_glycoprotein_-2-	Viruses	Nucleocytoviricota	Pokkesviricetes	Chitovirales	Orthopoxvirus	Monkeypox_virus
10245	YP_233039	158	Poxviridae	EEV_glycoprotein	Viruses	Nucleocytoviricota	Pokkesviricetes	Chitovirales	Orthopoxvirus	Vaccinia_virus
397342	ABH08192	159	Poxviridae	HSPV086	Viruses	Nucleocytoviricota	Pokkesviricetes	Chitovirales	Orthopoxvirus	Horsepox_virus
10255	NP_042114	159	Poxviridae	putative_virion_core_protein	Viruses	Nucleocytoviricota	Pokkesviricetes	Chitovirales	Orthopoxvirus	Variola_virus
10243	NP_619882	159	Poxviridae	CPXV095_protein	Viruses	Nucleocytoviricota	Pokkesviricetes	Chitovirales	Orthopoxvirus	Cowpox_virus
2200830	YP_010085540	159	Poxviridae	hypothetical_protein_KM542_gp092	Viruses	Nucleocytoviricota	Pokkesviricetes	Chitovirales	Orthopoxvirus	Akhmeta_virus
2478919	YP_010085753	159	Poxviridae	putative_G7L_protein	Viruses	Nucleocytoviricota	Pokkesviricetes	Chitovirales	Orthopoxvirus	Orthopoxvirus_Abatino
10244	YP_010377074	159	Poxviridae	Assembly_protein_G7	Viruses	Nucleocytoviricota	Pokkesviricetes	Chitovirales	Orthopoxvirus	Monkeypox_virus
10245	YP_232967	159	Poxviridae	virion_structural_protein	Viruses	Nucleocytoviricota	Pokkesviricetes	Chitovirales	Orthopoxvirus	Vaccinia_virus
397342	ABH08268	160	Poxviridae	HSPV159	Viruses	Nucleocytoviricota	Pokkesviricetes	Chitovirales	Orthopoxvirus	Horsepox_virus
10255	NP_042190	160	Poxviridae	hypothetical_protein_VARVgp146	Viruses	Nucleocytoviricota	Pokkesviricetes	Chitovirales	Orthopoxvirus	Variola_virus
10245	YP_233043	160	Poxviridae	hypothetical_protein_VACWR161	Viruses	Nucleocytoviricota	Pokkesviricetes	Chitovirales	Orthopoxvirus	Vaccinia_virus
397342	ABH08224	161	Poxviridae	HSPV118	Viruses	Nucleocytoviricota	Pokkesviricetes	Chitovirales	Orthopoxvirus	Horsepox_virus
10255	NP_042146	161	Poxviridae	hypothetical_protein_VARVgp102	Viruses	Nucleocytoviricota	Pokkesviricetes	Chitovirales	Orthopoxvirus	Variola_virus
10243	NP_619913	161	Poxviridae	CPXV129_protein	Viruses	Nucleocytoviricota	Pokkesviricetes	Chitovirales	Orthopoxvirus	Cowpox_virus
2478919	YP_010085785	161	Poxviridae	putative_D12L_protein	Viruses	Nucleocytoviricota	Pokkesviricetes	Chitovirales	Orthopoxvirus	Orthopoxvirus_Abatino
10244	YP_010377106	161	Poxviridae	mRNA_capping_enzyme_small_subunit	Viruses	Nucleocytoviricota	Pokkesviricetes	Chitovirales	Orthopoxvirus	Monkeypox_virus
10245	YP_232999	161	Poxviridae	small_subunit_of_mRNA_capping_enzyme	Viruses	Nucleocytoviricota	Pokkesviricetes	Chitovirales	Orthopoxvirus	Vaccinia_virus
10245	YP_232893	162	Poxviridae	zinc_finger-like_protein	Viruses	Nucleocytoviricota	Pokkesviricetes	Chitovirales	Orthopoxvirus	Vaccinia_virus
10245	YP_233090	162	Poxviridae	zinc_finger-like_apoptosis	Viruses	Nucleocytoviricota	Pokkesviricetes	Chitovirales	Orthopoxvirus	Vaccinia_virus
397342	ABH08150	163	Poxviridae	HSPV047	Viruses	Nucleocytoviricota	Pokkesviricetes	Chitovirales	Orthopoxvirus	Horsepox_virus
2478919	YP_010085714	163	Poxviridae	putative_F7L_protein	Viruses	Nucleocytoviricota	Pokkesviricetes	Chitovirales	Orthopoxvirus	Orthopoxvirus_Abatino
10244	YP_010377034	163	Poxviridae	CPXV054_protein	Viruses	Nucleocytoviricota	Pokkesviricetes	Chitovirales	Orthopoxvirus	Monkeypox_virus
10245	YP_232928	163	Poxviridae	hypothetical_protein_VACWR046	Viruses	Nucleocytoviricota	Pokkesviricetes	Chitovirales	Orthopoxvirus	Vaccinia_virus
397342	ABH08272	164	Poxviridae	HSPV163	Viruses	Nucleocytoviricota	Pokkesviricetes	Chitovirales	Orthopoxvirus	Horsepox_virus
10255	NP_042196	164	Poxviridae	hypothetical_protein_VARVgp152	Viruses	Nucleocytoviricota	Pokkesviricetes	Chitovirales	Orthopoxvirus	Variola_virus
10243	NP_619960	164	Poxviridae	CPXV178_protein	Viruses	Nucleocytoviricota	Pokkesviricetes	Chitovirales	Orthopoxvirus	Cowpox_virus
10245	YP_233048	164	Poxviridae	secreted_glycoprotein	Viruses	Nucleocytoviricota	Pokkesviricetes	Chitovirales	Orthopoxvirus	Vaccinia_virus
67082	YP_009329615	165	Poxviridae	protein_K6	Viruses	Nucleocytoviricota	Pokkesviricetes	Chitovirales	Oryzopoxvirus	BeAn_58058_virus
67082	YP_009329808	165	Poxviridae	protein_K6	Viruses	Nucleocytoviricota	Pokkesviricetes	Chitovirales	Oryzopoxvirus	BeAn_58058_virus
1873698	YP_009268716	166	Poxviridae	hypothetical_protein	Viruses	Nucleocytoviricota	Pokkesviricetes	Chitovirales	Pteropopoxvirus	Pteropox_virus
1873698	YP_009268858	166	Poxviridae	hypothetical_protein	Viruses	Nucleocytoviricota	Pokkesviricetes	Chitovirales	Pteropopoxvirus	Pteropox_virus
397342	ABH08226	167	Poxviridae	HSPV120	Viruses	Nucleocytoviricota	Pokkesviricetes	Chitovirales	Orthopoxvirus	Horsepox_virus
10255	NP_042148	167	Poxviridae	late_transcription_factor_VLTF-2	Viruses	Nucleocytoviricota	Pokkesviricetes	Chitovirales	Orthopoxvirus	Variola_virus
10243	NP_619915	167	Poxviridae	CPXV132_protein	Viruses	Nucleocytoviricota	Pokkesviricetes	Chitovirales	Orthopoxvirus	Cowpox_virus
2478919	YP_010085787	167	Poxviridae	putative_A1L_protein	Viruses	Nucleocytoviricota	Pokkesviricetes	Chitovirales	Orthopoxvirus	Orthopoxvirus_Abatino
10244	YP_010377108	167	Poxviridae	Late_transcription_factor_VLTF-2_-2-	Viruses	Nucleocytoviricota	Pokkesviricetes	Chitovirales	Orthopoxvirus	Monkeypox_virus
10245	YP_233001	167	Poxviridae	late_gene_transcription_factor_VLTF-2	Viruses	Nucleocytoviricota	Pokkesviricetes	Chitovirales	Orthopoxvirus	Vaccinia_virus
397342	ABH08263	168	Poxviridae	HSPV154	Viruses	Nucleocytoviricota	Pokkesviricetes	Chitovirales	Orthopoxvirus	Horsepox_virus
10255	NP_042184	168	Poxviridae	hypothetical_protein_VARVgp140	Viruses	Nucleocytoviricota	Pokkesviricetes	Chitovirales	Orthopoxvirus	Variola_virus
10243	NP_619952	168	Poxviridae	CPXV168_protein	Viruses	Nucleocytoviricota	Pokkesviricetes	Chitovirales	Orthopoxvirus	Cowpox_virus
2478919	YP_010085822	168	Poxviridae	putative_A33R_protein	Viruses	Nucleocytoviricota	Pokkesviricetes	Chitovirales	Orthopoxvirus	Orthopoxvirus_Abatino
10244	YP_010377142	168	Poxviridae	EEV_glycoprotein_-1-	Viruses	Nucleocytoviricota	Pokkesviricetes	Chitovirales	Orthopoxvirus	Monkeypox_virus
10245	YP_233038	168	Poxviridae	EEV_membrane_phosphoglycoprotein	Viruses	Nucleocytoviricota	Pokkesviricetes	Chitovirales	Orthopoxvirus	Vaccinia_virus
397342	ABH08209	169	Poxviridae	HSPV103	Viruses	Nucleocytoviricota	Pokkesviricetes	Chitovirales	Orthopoxvirus	Horsepox_virus
10255	NP_042131	169	Poxviridae	hypothetical_protein_VARVgp087	Viruses	Nucleocytoviricota	Pokkesviricetes	Chitovirales	Orthopoxvirus	Variola_virus
10243	NP_619898	169	Poxviridae	CPXV113_protein	Viruses	Nucleocytoviricota	Pokkesviricetes	Chitovirales	Orthopoxvirus	Cowpox_virus
2200830	YP_010085558	169	Poxviridae	RNA_polymerase-associated_protein	Viruses	Nucleocytoviricota	Pokkesviricetes	Chitovirales	Orthopoxvirus	Akhmeta_virus
2478919	YP_010085770	169	Poxviridae	putative_H4L_protein	Viruses	Nucleocytoviricota	Pokkesviricetes	Chitovirales	Orthopoxvirus	Orthopoxvirus_Abatino
10244	YP_010377091	169	Poxviridae	RNA_polymerase-associated_transcription-specificity_factor_RAP94	Viruses	Nucleocytoviricota	Pokkesviricetes	Chitovirales	Orthopoxvirus	Monkeypox_virus
10245	YP_232984	169	Poxviridae	RAP94	Viruses	Nucleocytoviricota	Pokkesviricetes	Chitovirales	Orthopoxvirus	Vaccinia_virus
397342	ABH08167	170	Poxviridae	HSPV064	Viruses	Nucleocytoviricota	Pokkesviricetes	Chitovirales	Orthopoxvirus	Horsepox_virus
10243	NP_619860	170	Poxviridae	CPXV073_protein	Viruses	Nucleocytoviricota	Pokkesviricetes	Chitovirales	Orthopoxvirus	Cowpox_virus
2478919	YP_010085732	170	Poxviridae	putative_E7R_protein	Viruses	Nucleocytoviricota	Pokkesviricetes	Chitovirales	Orthopoxvirus	Orthopoxvirus_Abatino
10244	YP_010377052	170	Poxviridae	Myristoylated_protein_E7	Viruses	Nucleocytoviricota	Pokkesviricetes	Chitovirales	Orthopoxvirus	Monkeypox_virus
10245	YP_232945	170	Poxviridae	soluble,_myristylprotein	Viruses	Nucleocytoviricota	Pokkesviricetes	Chitovirales	Orthopoxvirus	Vaccinia_virus
397342	ABH08146	171	Poxviridae	HSPV043	Viruses	Nucleocytoviricota	Pokkesviricetes	Chitovirales	Orthopoxvirus	Horsepox_virus
10243	NP_619838	171	Poxviridae	CPXV050	Viruses	Nucleocytoviricota	Pokkesviricetes	Chitovirales	Orthopoxvirus	Cowpox_virus
2478919	YP_010085710	171	Poxviridae	putative_F3L_protein	Viruses	Nucleocytoviricota	Pokkesviricetes	Chitovirales	Orthopoxvirus	Orthopoxvirus_Abatino
10244	YP_010377030	171	Poxviridae	Kelch-like_protein_-2-	Viruses	Nucleocytoviricota	Pokkesviricetes	Chitovirales	Orthopoxvirus	Monkeypox_virus
10245	YP_232924	171	Poxviridae	kelch-like_protein	Viruses	Nucleocytoviricota	Pokkesviricetes	Chitovirales	Orthopoxvirus	Vaccinia_virus
397342	ABH08231	172	Poxviridae	HSPV125	Viruses	Nucleocytoviricota	Pokkesviricetes	Chitovirales	Orthopoxvirus	Horsepox_virus
10255	NP_042153	172	Poxviridae	hypothetical_protein_VARVgp109	Viruses	Nucleocytoviricota	Pokkesviricetes	Chitovirales	Orthopoxvirus	Variola_virus
10243	NP_619920	172	Poxviridae	CPXV137_protein	Viruses	Nucleocytoviricota	Pokkesviricetes	Chitovirales	Orthopoxvirus	Cowpox_virus
2200830	YP_010085582	172	Poxviridae	RNA_polymerase_subunit	Viruses	Nucleocytoviricota	Pokkesviricetes	Chitovirales	Orthopoxvirus	Akhmeta_virus
2478919	YP_010085792	172	Poxviridae	putative_A5R_protein	Viruses	Nucleocytoviricota	Pokkesviricetes	Chitovirales	Orthopoxvirus	Orthopoxvirus_Abatino
10244	YP_010377113	172	Poxviridae	DNA-directed_RNA_polymerase_19_kDa_subunit	Viruses	Nucleocytoviricota	Pokkesviricetes	Chitovirales	Orthopoxvirus	Monkeypox_virus
10245	YP_233006	172	Poxviridae	DNA-dependent_RNA_polymerase_subunit_rpo19	Viruses	Nucleocytoviricota	Pokkesviricetes	Chitovirales	Orthopoxvirus	Vaccinia_virus
397342	ABH08173	173	Poxviridae	HSPV070	Viruses	Nucleocytoviricota	Pokkesviricetes	Chitovirales	Orthopoxvirus	Horsepox_virus
10255	NP_042098	173	Poxviridae	glutaredoxin	Viruses	Nucleocytoviricota	Pokkesviricetes	Chitovirales	Orthopoxvirus	Variola_virus
10243	NP_619866	173	Poxviridae	CPXV079_protein	Viruses	Nucleocytoviricota	Pokkesviricetes	Chitovirales	Orthopoxvirus	Cowpox_virus
2200830	YP_010085524	173	Poxviridae	glutaredoxin-1	Viruses	Nucleocytoviricota	Pokkesviricetes	Chitovirales	Orthopoxvirus	Akhmeta_virus
2478919	YP_010085738	173	Poxviridae	putative_O2L_protein	Viruses	Nucleocytoviricota	Pokkesviricetes	Chitovirales	Orthopoxvirus	Orthopoxvirus_Abatino
10244	YP_010377058	173	Poxviridae	Glutaredoxin-1	Viruses	Nucleocytoviricota	Pokkesviricetes	Chitovirales	Orthopoxvirus	Monkeypox_virus
10245	YP_232951	173	Poxviridae	nonessential_glutaredoxin	Viruses	Nucleocytoviricota	Pokkesviricetes	Chitovirales	Orthopoxvirus	Vaccinia_virus
38804	NP_938263	174	Poxviridae	Hypothetical_protein_YMTVg1L	Viruses	Nucleocytoviricota	Pokkesviricetes	Chitovirales	Yatapoxvirus	Yaba_monkey_tumor_virus
38804	NP_938402	174	Poxviridae	Hypothetical_protein_YMTVg151R	Viruses	Nucleocytoviricota	Pokkesviricetes	Chitovirales	Yatapoxvirus	Yaba_monkey_tumor_virus
67082	YP_009329614	175	Poxviridae	surface_antigen_S	Viruses	Nucleocytoviricota	Pokkesviricetes	Chitovirales	Oryzopoxvirus	BeAn_58058_virus
67082	YP_009329809	175	Poxviridae	surface_antigen_S	Viruses	Nucleocytoviricota	Pokkesviricetes	Chitovirales	Oryzopoxvirus	BeAn_58058_virus
648998	YP_009046189	176	Poxviridae	hypothetical_protein_HM90_gp208	Viruses	Nucleocytoviricota	Pokkesviricetes	Chitovirales	Avipoxvirus	Penguinpox_virus
10264	YP_009046423	176	Poxviridae	hypothetical_protein_HM89_gp199	Viruses	Nucleocytoviricota	Pokkesviricetes	Chitovirales	Avipoxvirus	Pigeonpox_virus
2059380	YP_009448115	176	Poxviridae	hypothetical_protein_C1178_gp206	Viruses	Nucleocytoviricota	Pokkesviricetes	Chitovirales	Avipoxvirus	Flamingopox_virus_FGPVKD09
397342	ABH08121	177	Poxviridae	HSPV022	Viruses	Nucleocytoviricota	Pokkesviricetes	Chitovirales	Orthopoxvirus	Horsepox_virus
10245	YP_232901	177	Poxviridae	ankyrin-like_protein	Viruses	Nucleocytoviricota	Pokkesviricetes	Chitovirales	Orthopoxvirus	Vaccinia_virus
397342	ABH08244	178	Poxviridae	HSPV138	Viruses	Nucleocytoviricota	Pokkesviricetes	Chitovirales	Orthopoxvirus	Horsepox_virus
10255	NP_042165	178	Poxviridae	hypothetical_protein_VARVgp121	Viruses	Nucleocytoviricota	Pokkesviricetes	Chitovirales	Orthopoxvirus	Variola_virus
10243	NP_619933	178	Poxviridae	CPXV150_protein	Viruses	Nucleocytoviricota	Pokkesviricetes	Chitovirales	Orthopoxvirus	Cowpox_virus
2478919	YP_010085804	178	Poxviridae	putative_A17L_protein	Viruses	Nucleocytoviricota	Pokkesviricetes	Chitovirales	Orthopoxvirus	Orthopoxvirus_Abatino
10244	YP_010377126	178	Poxviridae	IMV_membrane_protein_P21	Viruses	Nucleocytoviricota	Pokkesviricetes	Chitovirales	Orthopoxvirus	Monkeypox_virus
10245	YP_233019	178	Poxviridae	IMV_membrane_protein	Viruses	Nucleocytoviricota	Pokkesviricetes	Chitovirales	Orthopoxvirus	Vaccinia_virus
10288	YP_008004073	179	Poxviridae	phage_plasmid_primase,_P4_family	Viruses	Nucleocytoviricota	Pokkesviricetes	Chitovirales	Betaentomopoxvirus	Choristoneura_biennis_entomopoxvirus
1293539	YP_008004405	179	Poxviridae	phage_plasmid_primase,_P4_family	Viruses	Nucleocytoviricota	Pokkesviricetes	Chitovirales	Betaentomopoxvirus	Choristoneura_rosaceana_entomopoxvirus_'L'
397342	ABH08199	180	Poxviridae	HSPV093	Viruses	Nucleocytoviricota	Pokkesviricetes	Chitovirales	Orthopoxvirus	Horsepox_virus
10255	NP_042121	180	Poxviridae	hypothetical_protein_VARVgp077	Viruses	Nucleocytoviricota	Pokkesviricetes	Chitovirales	Orthopoxvirus	Variola_virus
10243	NP_619888	180	Poxviridae	CPXV103_protein	Viruses	Nucleocytoviricota	Pokkesviricetes	Chitovirales	Orthopoxvirus	Cowpox_virus
2200830	YP_010085548	180	Poxviridae	IMV_entry_and_fusion_protein	Viruses	Nucleocytoviricota	Pokkesviricetes	Chitovirales	Orthopoxvirus	Akhmeta_virus
2478919	YP_010085760	180	Poxviridae	putative_L5R_protein	Viruses	Nucleocytoviricota	Pokkesviricetes	Chitovirales	Orthopoxvirus	Orthopoxvirus_Abatino
10244	YP_010377081	180	Poxviridae	Membrane_protein_CL5	Viruses	Nucleocytoviricota	Pokkesviricetes	Chitovirales	Orthopoxvirus	Monkeypox_virus
10245	YP_232974	180	Poxviridae	hypothetical_protein_VACWR092	Viruses	Nucleocytoviricota	Pokkesviricetes	Chitovirales	Orthopoxvirus	Vaccinia_virus
397342	ABH08259	181	Poxviridae	HSPV150	Viruses	Nucleocytoviricota	Pokkesviricetes	Chitovirales	Orthopoxvirus	Horsepox_virus
10255	NP_042180	181	Poxviridae	hypothetical_protein_VARVgp136	Viruses	Nucleocytoviricota	Pokkesviricetes	Chitovirales	Orthopoxvirus	Variola_virus
10243	NP_619948	181	Poxviridae	CPXV164_protein	Viruses	Nucleocytoviricota	Pokkesviricetes	Chitovirales	Orthopoxvirus	Cowpox_virus
2200830	YP_010085608	181	Poxviridae	RNA_Pol_RPO35_protein	Viruses	Nucleocytoviricota	Pokkesviricetes	Chitovirales	Orthopoxvirus	Akhmeta_virus
2478919	YP_010085817	181	Poxviridae	putative_A29L_protein	Viruses	Nucleocytoviricota	Pokkesviricetes	Chitovirales	Orthopoxvirus	Orthopoxvirus_Abatino
10244	YP_010377137	181	Poxviridae	DNA-directed_RNA_polymerase_35_kDa_subunit	Viruses	Nucleocytoviricota	Pokkesviricetes	Chitovirales	Orthopoxvirus	Monkeypox_virus
10245	YP_233034	181	Poxviridae	DNA-dependent_RNA_polymerase_rpo35	Viruses	Nucleocytoviricota	Pokkesviricetes	Chitovirales	Orthopoxvirus	Vaccinia_virus
397342	ABH08298	182	Poxviridae	HSPV185	Viruses	Nucleocytoviricota	Pokkesviricetes	Chitovirales	Orthopoxvirus	Horsepox_virus
10244	YP_010377165	182	Poxviridae	Soluble_interferon-gamma_receptor-like_protein	Viruses	Nucleocytoviricota	Pokkesviricetes	Chitovirales	Orthopoxvirus	Monkeypox_virus
10245	YP_233072	182	Poxviridae	soluble_interferon-gamma_receptor-like_protein	Viruses	Nucleocytoviricota	Pokkesviricetes	Chitovirales	Orthopoxvirus	Vaccinia_virus
397342	ABH08166	183	Poxviridae	HSPV063	Viruses	Nucleocytoviricota	Pokkesviricetes	Chitovirales	Orthopoxvirus	Horsepox_virus
10255	NP_042091	183	Poxviridae	hypothetical_protein_VARVgp047	Viruses	Nucleocytoviricota	Pokkesviricetes	Chitovirales	Orthopoxvirus	Variola_virus
10243	NP_619859	183	Poxviridae	CPXV072_protein	Viruses	Nucleocytoviricota	Pokkesviricetes	Chitovirales	Orthopoxvirus	Cowpox_virus
2478919	YP_010085731	183	Poxviridae	putative_E6R_protein	Viruses	Nucleocytoviricota	Pokkesviricetes	Chitovirales	Orthopoxvirus	Orthopoxvirus_Abatino
10244	YP_010377051	183	Poxviridae	IMV_membrane_protein_E6	Viruses	Nucleocytoviricota	Pokkesviricetes	Chitovirales	Orthopoxvirus	Monkeypox_virus
10245	YP_232944	183	Poxviridae	hypothetical_protein_VACWR062	Viruses	Nucleocytoviricota	Pokkesviricetes	Chitovirales	Orthopoxvirus	Vaccinia_virus
397342	ABH08255	184	Poxviridae	HSPV146d	Viruses	Nucleocytoviricota	Pokkesviricetes	Chitovirales	Orthopoxvirus	Horsepox_virus
10255	NP_042176	184	Poxviridae	hypothetical_protein_VARVgp132	Viruses	Nucleocytoviricota	Pokkesviricetes	Chitovirales	Orthopoxvirus	Variola_virus
10245	YP_233030	184	Poxviridae	cowpox_A-type_inclusion_protein	Viruses	Nucleocytoviricota	Pokkesviricetes	Chitovirales	Orthopoxvirus	Vaccinia_virus
397342	ABH08171	185	Poxviridae	HSPV068	Viruses	Nucleocytoviricota	Pokkesviricetes	Chitovirales	Orthopoxvirus	Horsepox_virus
10243	NP_619864	185	Poxviridae	CPXV077_protein	Viruses	Nucleocytoviricota	Pokkesviricetes	Chitovirales	Orthopoxvirus	Cowpox_virus
2478919	YP_010085736	185	Poxviridae	putative_E11L_protein	Viruses	Nucleocytoviricota	Pokkesviricetes	Chitovirales	Orthopoxvirus	Orthopoxvirus_Abatino
10244	YP_010377056	185	Poxviridae	Virion_core_protein_E11	Viruses	Nucleocytoviricota	Pokkesviricetes	Chitovirales	Orthopoxvirus	Monkeypox_virus
10245	YP_232949	185	Poxviridae	virion_core_protein	Viruses	Nucleocytoviricota	Pokkesviricetes	Chitovirales	Orthopoxvirus	Vaccinia_virus
397342	ABH08222	186	Poxviridae	HSPV116	Viruses	Nucleocytoviricota	Pokkesviricetes	Chitovirales	Orthopoxvirus	Horsepox_virus
10255	NP_042144	186	Poxviridae	hypothetical_protein_VARVgp100	Viruses	Nucleocytoviricota	Pokkesviricetes	Chitovirales	Orthopoxvirus	Variola_virus
10243	NP_619911	186	Poxviridae	CPXV127_protein	Viruses	Nucleocytoviricota	Pokkesviricetes	Chitovirales	Orthopoxvirus	Cowpox_virus
2200830	YP_010085572	186	Poxviridae	mRNA_decapping_enzyme	Viruses	Nucleocytoviricota	Pokkesviricetes	Chitovirales	Orthopoxvirus	Akhmeta_virus
2478919	YP_010085783	186	Poxviridae	putative_D10R_protein	Viruses	Nucleocytoviricota	Pokkesviricetes	Chitovirales	Orthopoxvirus	Orthopoxvirus_Abatino
10244	YP_010377104	186	Poxviridae	MutT_motif_protein	Viruses	Nucleocytoviricota	Pokkesviricetes	Chitovirales	Orthopoxvirus	Monkeypox_virus
10245	YP_232997	186	Poxviridae	contains_mutT-like_motif_of_NTP-phosphohydrolase_for_DNA_repair	Viruses	Nucleocytoviricota	Pokkesviricetes	Chitovirales	Orthopoxvirus	Vaccinia_virus
397342	ABH08137	187	Poxviridae	HSPV034	Viruses	Nucleocytoviricota	Pokkesviricetes	Chitovirales	Orthopoxvirus	Horsepox_virus
10243	NP_619829	187	Poxviridae	CPXV040_protein	Viruses	Nucleocytoviricota	Pokkesviricetes	Chitovirales	Orthopoxvirus	Cowpox_virus
10244	YP_010377021	187	Poxviridae	NFkB_inhibitor	Viruses	Nucleocytoviricota	Pokkesviricetes	Chitovirales	Orthopoxvirus	Monkeypox_virus
10245	YP_232913	187	Poxviridae	hypothetical_protein_VACWR031	Viruses	Nucleocytoviricota	Pokkesviricetes	Chitovirales	Orthopoxvirus	Vaccinia_virus
67082	YP_009329611	188	Poxviridae	thymidylate_kinase	Viruses	Nucleocytoviricota	Pokkesviricetes	Chitovirales	Oryzopoxvirus	BeAn_58058_virus
67082	YP_009329813	188	Poxviridae	thymidylate_kinase	Viruses	Nucleocytoviricota	Pokkesviricetes	Chitovirales	Oryzopoxvirus	BeAn_58058_virus
397342	ABH08225	189	Poxviridae	HSPV119	Viruses	Nucleocytoviricota	Pokkesviricetes	Chitovirales	Orthopoxvirus	Horsepox_virus
10255	NP_042147	189	Poxviridae	hypothetical_protein_VARVgp103	Viruses	Nucleocytoviricota	Pokkesviricetes	Chitovirales	Orthopoxvirus	Variola_virus
10243	NP_619914	189	Poxviridae	CPXV131_protein	Viruses	Nucleocytoviricota	Pokkesviricetes	Chitovirales	Orthopoxvirus	Cowpox_virus
2200830	YP_010085576	189	Poxviridae	trimeric_virion_coat_protein	Viruses	Nucleocytoviricota	Pokkesviricetes	Chitovirales	Orthopoxvirus	Akhmeta_virus
2478919	YP_010085786	189	Poxviridae	putative_D13L_protein	Viruses	Nucleocytoviricota	Pokkesviricetes	Chitovirales	Orthopoxvirus	Orthopoxvirus_Abatino
10244	YP_010377107	189	Poxviridae	Rifampicin_resistance_protein	Viruses	Nucleocytoviricota	Pokkesviricetes	Chitovirales	Orthopoxvirus	Monkeypox_virus
10245	YP_233000	189	Poxviridae	rifampicin_target	Viruses	Nucleocytoviricota	Pokkesviricetes	Chitovirales	Orthopoxvirus	Vaccinia_virus
397342	ABH08234	190	Poxviridae	HSPV128	Viruses	Nucleocytoviricota	Pokkesviricetes	Chitovirales	Orthopoxvirus	Horsepox_virus
10255	NP_042156	190	Poxviridae	hypothetical_protein_VARVgp112	Viruses	Nucleocytoviricota	Pokkesviricetes	Chitovirales	Orthopoxvirus	Variola_virus
10243	NP_619923	190	Poxviridae	CPXV140_protein	Viruses	Nucleocytoviricota	Pokkesviricetes	Chitovirales	Orthopoxvirus	Cowpox_virus
2200830	YP_010085585	190	Poxviridae	VITF-3_small_subunit	Viruses	Nucleocytoviricota	Pokkesviricetes	Chitovirales	Orthopoxvirus	Akhmeta_virus
2478919	YP_010085795	190	Poxviridae	putative_A8R_protein	Viruses	Nucleocytoviricota	Pokkesviricetes	Chitovirales	Orthopoxvirus	Orthopoxvirus_Abatino
10244	YP_010377116	190	Poxviridae	Intermediate_transcription_factor_VITF-3_-1-	Viruses	Nucleocytoviricota	Pokkesviricetes	Chitovirales	Orthopoxvirus	Monkeypox_virus
10245	YP_233009	190	Poxviridae	32kDa_small_subunit_of_transcription_factor_VITF-3	Viruses	Nucleocytoviricota	Pokkesviricetes	Chitovirales	Orthopoxvirus	Vaccinia_virus
397342	ABH08261	191	Poxviridae	HSPV152	Viruses	Nucleocytoviricota	Pokkesviricetes	Chitovirales	Orthopoxvirus	Horsepox_virus
10255	NP_042182	191	Poxviridae	hypothetical_protein_VARVgp138	Viruses	Nucleocytoviricota	Pokkesviricetes	Chitovirales	Orthopoxvirus	Variola_virus
10243	NP_619950	191	Poxviridae	CPXV166_protein	Viruses	Nucleocytoviricota	Pokkesviricetes	Chitovirales	Orthopoxvirus	Cowpox_virus
10244	YP_010377140	191	Poxviridae	CPXV166_protein	Viruses	Nucleocytoviricota	Pokkesviricetes	Chitovirales	Orthopoxvirus	Monkeypox_virus
10245	YP_233036	191	Poxviridae	hypothetical_protein_VACWR154	Viruses	Nucleocytoviricota	Pokkesviricetes	Chitovirales	Orthopoxvirus	Vaccinia_virus
397342	ABH08257	192	Poxviridae	HSPV148	Viruses	Nucleocytoviricota	Pokkesviricetes	Chitovirales	Orthopoxvirus	Horsepox_virus
10255	NP_042178	192	Poxviridae	hypothetical_protein_VARVgp134	Viruses	Nucleocytoviricota	Pokkesviricetes	Chitovirales	Orthopoxvirus	Variola_virus
2478919	YP_010085815	192	Poxviridae	putative_A27L_protein	Viruses	Nucleocytoviricota	Pokkesviricetes	Chitovirales	Orthopoxvirus	Orthopoxvirus_Abatino
10244	YP_010377135	192	Poxviridae	IMV_surface_fusion_protein	Viruses	Nucleocytoviricota	Pokkesviricetes	Chitovirales	Orthopoxvirus	Monkeypox_virus
10245	YP_233032	192	Poxviridae	IMV_surface_protein	Viruses	Nucleocytoviricota	Pokkesviricetes	Chitovirales	Orthopoxvirus	Vaccinia_virus
397342	ABH08213	193	Poxviridae	HSPV107	Viruses	Nucleocytoviricota	Pokkesviricetes	Chitovirales	Orthopoxvirus	Horsepox_virus
10255	NP_042135	193	Poxviridae	hypothetical_protein_VARVgp091	Viruses	Nucleocytoviricota	Pokkesviricetes	Chitovirales	Orthopoxvirus	Variola_virus
10243	NP_619902	193	Poxviridae	CPXV118_protein	Viruses	Nucleocytoviricota	Pokkesviricetes	Chitovirales	Orthopoxvirus	Cowpox_virus
2478919	YP_010085774	193	Poxviridae	putative_D1R_protein	Viruses	Nucleocytoviricota	Pokkesviricetes	Chitovirales	Orthopoxvirus	Orthopoxvirus_Abatino
10244	YP_010377095	193	Poxviridae	mRNA_capping_enzyme_large_subunit	Viruses	Nucleocytoviricota	Pokkesviricetes	Chitovirales	Orthopoxvirus	Monkeypox_virus
10245	YP_232988	193	Poxviridae	large_subunit_of_mRNA_capping_enzyme	Viruses	Nucleocytoviricota	Pokkesviricetes	Chitovirales	Orthopoxvirus	Vaccinia_virus
2025359	YP_009408224	194	Poxviridae	hypothetical_protein_CKM52_gp042	Viruses	Nucleocytoviricota	Pokkesviricetes	Chitovirales	Centapoxvirus	Murmansk_poxvirus
2025360	YP_009408426	194	Poxviridae	hypothetical_protein_CKM51_gp038	Viruses	Nucleocytoviricota	Pokkesviricetes	Chitovirales	Centapoxvirus	NY_014_poxvirus
10243	NP_851584	195	Poxviridae	CPXV096_protein	Viruses	Nucleocytoviricota	Pokkesviricetes	Chitovirales	Orthopoxvirus	Cowpox_virus
2200830	YP_010085541	195	Poxviridae	hypothetical_protein_KM542_gp093	Viruses	Nucleocytoviricota	Pokkesviricetes	Chitovirales	Orthopoxvirus	Akhmeta_virus
397342	ABH08207	196	Poxviridae	HSPV101	Viruses	Nucleocytoviricota	Pokkesviricetes	Chitovirales	Orthopoxvirus	Horsepox_virus
10255	NP_042129	196	Poxviridae	putative_viral_membrane_protein	Viruses	Nucleocytoviricota	Pokkesviricetes	Chitovirales	Orthopoxvirus	Variola_virus
10243	NP_619896	196	Poxviridae	CPXV111_protein	Viruses	Nucleocytoviricota	Pokkesviricetes	Chitovirales	Orthopoxvirus	Cowpox_virus
2200830	YP_010085556	196	Poxviridae	putative_viral_membrane_protein	Viruses	Nucleocytoviricota	Pokkesviricetes	Chitovirales	Orthopoxvirus	Akhmeta_virus
2478919	YP_010085768	196	Poxviridae	putative_H2R_protein	Viruses	Nucleocytoviricota	Pokkesviricetes	Chitovirales	Orthopoxvirus	Orthopoxvirus_Abatino
10244	YP_010377089	196	Poxviridae	Entry-fusion_complex_essential_component	Viruses	Nucleocytoviricota	Pokkesviricetes	Chitovirales	Orthopoxvirus	Monkeypox_virus
10245	YP_232982	196	Poxviridae	hypothetical_protein_VACWR100	Viruses	Nucleocytoviricota	Pokkesviricetes	Chitovirales	Orthopoxvirus	Vaccinia_virus
397342	ABH08157	197	Poxviridae	HSPV054	Viruses	Nucleocytoviricota	Pokkesviricetes	Chitovirales	Orthopoxvirus	Horsepox_virus
10244	YP_010377041	197	Poxviridae	Protein_F14_-1-	Viruses	Nucleocytoviricota	Pokkesviricetes	Chitovirales	Orthopoxvirus	Monkeypox_virus
10245	YP_232935	197	Poxviridae	hypothetical_protein_VACWR053	Viruses	Nucleocytoviricota	Pokkesviricetes	Chitovirales	Orthopoxvirus	Vaccinia_virus
397342	ABH08293	198	Poxviridae	HSPV181	Viruses	Nucleocytoviricota	Pokkesviricetes	Chitovirales	Orthopoxvirus	Horsepox_virus
10255	NP_042218	198	Poxviridae	hypothetical_protein_VARVgp174	Viruses	Nucleocytoviricota	Pokkesviricetes	Chitovirales	Orthopoxvirus	Variola_virus
10243	NP_619979	198	Poxviridae	CPXV198_protein	Viruses	Nucleocytoviricota	Pokkesviricetes	Chitovirales	Orthopoxvirus	Cowpox_virus
2200830	YP_010085641	198	Poxviridae	ankyrin-containing_protein	Viruses	Nucleocytoviricota	Pokkesviricetes	Chitovirales	Orthopoxvirus	Akhmeta_virus
2478919	YP_010085850	198	Poxviridae	putative_B4R_protein	Viruses	Nucleocytoviricota	Pokkesviricetes	Chitovirales	Orthopoxvirus	Orthopoxvirus_Abatino
10244	YP_010377161	198	Poxviridae	Ankyrin_repeat_protein_-25-	Viruses	Nucleocytoviricota	Pokkesviricetes	Chitovirales	Orthopoxvirus	Monkeypox_virus
10245	YP_233068	198	Poxviridae	ankyrin-like_protein	Viruses	Nucleocytoviricota	Pokkesviricetes	Chitovirales	Orthopoxvirus	Vaccinia_virus
397342	ABH08156	199	Poxviridae	HSPV053	Viruses	Nucleocytoviricota	Pokkesviricetes	Chitovirales	Orthopoxvirus	Horsepox_virus
10255	NP_042081	199	Poxviridae	palmytilated_EEV_membrane_glycoprotein	Viruses	Nucleocytoviricota	Pokkesviricetes	Chitovirales	Orthopoxvirus	Variola_virus
10243	NP_619848	199	Poxviridae	CPXV061_protein	Viruses	Nucleocytoviricota	Pokkesviricetes	Chitovirales	Orthopoxvirus	Cowpox_virus
2200830	YP_010085505	199	Poxviridae	EEV_phospholipase	Viruses	Nucleocytoviricota	Pokkesviricetes	Chitovirales	Orthopoxvirus	Akhmeta_virus
2478919	YP_010085720	199	Poxviridae	putative_F13L_protein	Viruses	Nucleocytoviricota	Pokkesviricetes	Chitovirales	Orthopoxvirus	Orthopoxvirus_Abatino
10244	YP_010377040	199	Poxviridae	Palmytilated_EEV_membrane_protein	Viruses	Nucleocytoviricota	Pokkesviricetes	Chitovirales	Orthopoxvirus	Monkeypox_virus
10245	YP_232934	199	Poxviridae	palmytilated_EEV_membrane_protein	Viruses	Nucleocytoviricota	Pokkesviricetes	Chitovirales	Orthopoxvirus	Vaccinia_virus
397342	ABH08240	200	Poxviridae	HSPV134	Viruses	Nucleocytoviricota	Pokkesviricetes	Chitovirales	Orthopoxvirus	Horsepox_virus
10255	NP_042162	200	Poxviridae	hypothetical_protein_VARVgp118	Viruses	Nucleocytoviricota	Pokkesviricetes	Chitovirales	Orthopoxvirus	Variola_virus
10243	NP_619929	200	Poxviridae	CPXV146_protein	Viruses	Nucleocytoviricota	Pokkesviricetes	Chitovirales	Orthopoxvirus	Cowpox_virus
2200830	YP_010085591	200	Poxviridae	phosphorylated_IMV_membrane_protein	Viruses	Nucleocytoviricota	Pokkesviricetes	Chitovirales	Orthopoxvirus	Akhmeta_virus
2478919	YP_010085801	200	Poxviridae	putative_A14L_protein	Viruses	Nucleocytoviricota	Pokkesviricetes	Chitovirales	Orthopoxvirus	Orthopoxvirus_Abatino
10244	YP_010377122	200	Poxviridae	IMV_membrane_protein_A14	Viruses	Nucleocytoviricota	Pokkesviricetes	Chitovirales	Orthopoxvirus	Monkeypox_virus
10245	YP_233015	200	Poxviridae	phosphorylated_IMV_membrane_protein	Viruses	Nucleocytoviricota	Pokkesviricetes	Chitovirales	Orthopoxvirus	Vaccinia_virus
397342	ABH08256	201	Poxviridae	HSPV147	Viruses	Nucleocytoviricota	Pokkesviricetes	Chitovirales	Orthopoxvirus	Horsepox_virus
10255	NP_042177	201	Poxviridae	hypothetical_protein_VARVgp133	Viruses	Nucleocytoviricota	Pokkesviricetes	Chitovirales	Orthopoxvirus	Variola_virus
2478919	YP_010085813	201	Poxviridae	hypothetical_protein_KM543_gp145	Viruses	Nucleocytoviricota	Pokkesviricetes	Chitovirales	Orthopoxvirus	Orthopoxvirus_Abatino
10244	YP_010377134	201	Poxviridae	Orthopoxvirus_A26L_A30L_protein	Viruses	Nucleocytoviricota	Pokkesviricetes	Chitovirales	Orthopoxvirus	Monkeypox_virus
10245	YP_233031	201	Poxviridae	cowpox_A-type_inclusion_protein	Viruses	Nucleocytoviricota	Pokkesviricetes	Chitovirales	Orthopoxvirus	Vaccinia_virus
397342	ABH08161	202	Poxviridae	HSPV058	Viruses	Nucleocytoviricota	Pokkesviricetes	Chitovirales	Orthopoxvirus	Horsepox_virus
10255	NP_042086	202	Poxviridae	poly-A-_polymerase_large_subunit	Viruses	Nucleocytoviricota	Pokkesviricetes	Chitovirales	Orthopoxvirus	Variola_virus
10243	NP_619854	202	Poxviridae	CPXV067_protein	Viruses	Nucleocytoviricota	Pokkesviricetes	Chitovirales	Orthopoxvirus	Cowpox_virus
2200830	YP_010085511	202	Poxviridae	poly-A-_polymerase_large_subunit	Viruses	Nucleocytoviricota	Pokkesviricetes	Chitovirales	Orthopoxvirus	Akhmeta_virus
2478919	YP_010085726	202	Poxviridae	putative_E1L_protein	Viruses	Nucleocytoviricota	Pokkesviricetes	Chitovirales	Orthopoxvirus	Orthopoxvirus_Abatino
10244	YP_010377046	202	Poxviridae	Poly-A-_polymerase_catalytic_subunit_-3-	Viruses	Nucleocytoviricota	Pokkesviricetes	Chitovirales	Orthopoxvirus	Monkeypox_virus
10245	YP_232939	202	Poxviridae	poly-A_polymerase_catalytic_subunit_VP55	Viruses	Nucleocytoviricota	Pokkesviricetes	Chitovirales	Orthopoxvirus	Vaccinia_virus
397342	ABH08152	203	Poxviridae	HSPV049	Viruses	Nucleocytoviricota	Pokkesviricetes	Chitovirales	Orthopoxvirus	Horsepox_virus
10255	NP_042077	203	Poxviridae	S-S_bond_formation_pathway_protein	Viruses	Nucleocytoviricota	Pokkesviricetes	Chitovirales	Orthopoxvirus	Variola_virus
10243	NP_619844	203	Poxviridae	CPXV056_protein	Viruses	Nucleocytoviricota	Pokkesviricetes	Chitovirales	Orthopoxvirus	Cowpox_virus
2200830	YP_010085500	203	Poxviridae	hypothetical_protein_KM542_gp052	Viruses	Nucleocytoviricota	Pokkesviricetes	Chitovirales	Orthopoxvirus	Akhmeta_virus
2478919	YP_010085716	203	Poxviridae	putative_F9L_protein	Viruses	Nucleocytoviricota	Pokkesviricetes	Chitovirales	Orthopoxvirus	Orthopoxvirus_Abatino
10244	YP_010377036	203	Poxviridae	IMV_membrane_protein_L1R	Viruses	Nucleocytoviricota	Pokkesviricetes	Chitovirales	Orthopoxvirus	Monkeypox_virus
10245	YP_232930	203	Poxviridae	S-S_bond_formation_pathway_protein	Viruses	Nucleocytoviricota	Pokkesviricetes	Chitovirales	Orthopoxvirus	Vaccinia_virus
397342	ABH08312	204	Poxviridae	HSPV199	Viruses	Nucleocytoviricota	Pokkesviricetes	Chitovirales	Orthopoxvirus	Horsepox_virus
10244	YP_010377175	204	Poxviridae	Virulence_protein	Viruses	Nucleocytoviricota	Pokkesviricetes	Chitovirales	Orthopoxvirus	Monkeypox_virus
10245	YP_233088	204	Poxviridae	hypothetical_protein_VACWR206	Viruses	Nucleocytoviricota	Pokkesviricetes	Chitovirales	Orthopoxvirus	Vaccinia_virus
397342	ABH08206	205	Poxviridae	HSPV100	Viruses	Nucleocytoviricota	Pokkesviricetes	Chitovirales	Orthopoxvirus	Horsepox_virus
10255	NP_042128	205	Poxviridae	hypothetical_protein_VARVgp084	Viruses	Nucleocytoviricota	Pokkesviricetes	Chitovirales	Orthopoxvirus	Variola_virus
10243	NP_619895	205	Poxviridae	CPXV110_protein	Viruses	Nucleocytoviricota	Pokkesviricetes	Chitovirales	Orthopoxvirus	Cowpox_virus
2200830	YP_010085555	205	Poxviridae	Try_Ser_phosphatase	Viruses	Nucleocytoviricota	Pokkesviricetes	Chitovirales	Orthopoxvirus	Akhmeta_virus
2478919	YP_010085767	205	Poxviridae	putative_H1L_protein	Viruses	Nucleocytoviricota	Pokkesviricetes	Chitovirales	Orthopoxvirus	Orthopoxvirus_Abatino
10244	YP_010377088	205	Poxviridae	Tyr_ser_protein_phosphatase	Viruses	Nucleocytoviricota	Pokkesviricetes	Chitovirales	Orthopoxvirus	Monkeypox_virus
10245	YP_232981	205	Poxviridae	tyr_ser_protein_phosphatase	Viruses	Nucleocytoviricota	Pokkesviricetes	Chitovirales	Orthopoxvirus	Vaccinia_virus
10288	YP_008004274	206	Poxviridae	holliday_junction_resolvase	Viruses	Nucleocytoviricota	Pokkesviricetes	Chitovirales	Betaentomopoxvirus	Choristoneura_biennis_entomopoxvirus
1293539	YP_008004576	206	Poxviridae	holliday_junction_resolvase	Viruses	Nucleocytoviricota	Pokkesviricetes	Chitovirales	Betaentomopoxvirus	Choristoneura_rosaceana_entomopoxvirus_'L'
397342	ABH08276	207	Poxviridae	HSPV167	Viruses	Nucleocytoviricota	Pokkesviricetes	Chitovirales	Orthopoxvirus	Horsepox_virus
10255	NP_042201	207	Poxviridae	hypothetical_protein_VARVgp157	Viruses	Nucleocytoviricota	Pokkesviricetes	Chitovirales	Orthopoxvirus	Variola_virus
10243	NP_619965	207	Poxviridae	CPXV183_protein	Viruses	Nucleocytoviricota	Pokkesviricetes	Chitovirales	Orthopoxvirus	Cowpox_virus
2200830	YP_010085627	207	Poxviridae	superoxide_dismutase-like_protein	Viruses	Nucleocytoviricota	Pokkesviricetes	Chitovirales	Orthopoxvirus	Akhmeta_virus
2478919	YP_010085836	207	Poxviridae	putative_A45R_protein	Viruses	Nucleocytoviricota	Pokkesviricetes	Chitovirales	Orthopoxvirus	Orthopoxvirus_Abatino
10244	YP_010377153	207	Poxviridae	Copper_zinc_superoxide_dismutase	Viruses	Nucleocytoviricota	Pokkesviricetes	Chitovirales	Orthopoxvirus	Monkeypox_virus
10245	YP_233053	207	Poxviridae	inactive_Cu-Zn_superoxide_dismutase-like_in_virion	Viruses	Nucleocytoviricota	Pokkesviricetes	Chitovirales	Orthopoxvirus	Vaccinia_virus
397342	ABH08215	208	Poxviridae	HSPV109	Viruses	Nucleocytoviricota	Pokkesviricetes	Chitovirales	Orthopoxvirus	Horsepox_virus
10255	NP_042136	208	Poxviridae	hypothetical_protein_VARVgp092	Viruses	Nucleocytoviricota	Pokkesviricetes	Chitovirales	Orthopoxvirus	Variola_virus
10243	NP_619903	208	Poxviridae	CPXV119_protein	Viruses	Nucleocytoviricota	Pokkesviricetes	Chitovirales	Orthopoxvirus	Cowpox_virus
2200830	YP_010085564	208	Poxviridae	virion_core_protein	Viruses	Nucleocytoviricota	Pokkesviricetes	Chitovirales	Orthopoxvirus	Akhmeta_virus
2478919	YP_010085775	208	Poxviridae	putative_D2L_protein	Viruses	Nucleocytoviricota	Pokkesviricetes	Chitovirales	Orthopoxvirus	Orthopoxvirus_Abatino
10244	YP_010377096	208	Poxviridae	Virion_protein_D2	Viruses	Nucleocytoviricota	Pokkesviricetes	Chitovirales	Orthopoxvirus	Monkeypox_virus
10245	YP_232989	208	Poxviridae	virion_core_protein	Viruses	Nucleocytoviricota	Pokkesviricetes	Chitovirales	Orthopoxvirus	Vaccinia_virus
648998	YP_009046193	209	Poxviridae	hypothetical_protein_HM90_gp212	Viruses	Nucleocytoviricota	Pokkesviricetes	Chitovirales	Avipoxvirus	Penguinpox_virus
10264	YP_009046427	209	Poxviridae	hypothetical_protein_HM89_gp203	Viruses	Nucleocytoviricota	Pokkesviricetes	Chitovirales	Avipoxvirus	Pigeonpox_virus
2059380	YP_009448119	209	Poxviridae	hypothetical_protein_C1178_gp210	Viruses	Nucleocytoviricota	Pokkesviricetes	Chitovirales	Avipoxvirus	Flamingopox_virus_FGPVKD09
648998	YP_009046121	210	Poxviridae	myristylated_protein	Viruses	Nucleocytoviricota	Pokkesviricetes	Chitovirales	Avipoxvirus	Penguinpox_virus
10264	YP_009046358	210	Poxviridae	myristylated_protein	Viruses	Nucleocytoviricota	Pokkesviricetes	Chitovirales	Avipoxvirus	Pigeonpox_virus
2059380	YP_009448046	210	Poxviridae	myristylated_protein	Viruses	Nucleocytoviricota	Pokkesviricetes	Chitovirales	Avipoxvirus	Flamingopox_virus_FGPVKD09
397342	ABH08302	211	Poxviridae	HSPV189	Viruses	Nucleocytoviricota	Pokkesviricetes	Chitovirales	Orthopoxvirus	Horsepox_virus
10243	NP_619987	211	Poxviridae	CPXV206_protein	Viruses	Nucleocytoviricota	Pokkesviricetes	Chitovirales	Orthopoxvirus	Cowpox_virus
2478919	YP_010085858	211	Poxviridae	putative_B12R_protein	Viruses	Nucleocytoviricota	Pokkesviricetes	Chitovirales	Orthopoxvirus	Orthopoxvirus_Abatino
10244	YP_010377168	211	Poxviridae	Ser_thr_kinase	Viruses	Nucleocytoviricota	Pokkesviricetes	Chitovirales	Orthopoxvirus	Monkeypox_virus
10245	YP_233076	211	Poxviridae	ser_thr_protein_kinase-like_protein	Viruses	Nucleocytoviricota	Pokkesviricetes	Chitovirales	Orthopoxvirus	Vaccinia_virus
397342	ABH08181	212	Poxviridae	HSPV075	Viruses	Nucleocytoviricota	Pokkesviricetes	Chitovirales	Orthopoxvirus	Horsepox_virus
10243	NP_619871	212	Poxviridae	CPXV084_protein	Viruses	Nucleocytoviricota	Pokkesviricetes	Chitovirales	Orthopoxvirus	Cowpox_virus
10245	YP_232956	212	Poxviridae	IMV_protein_VP13	Viruses	Nucleocytoviricota	Pokkesviricetes	Chitovirales	Orthopoxvirus	Vaccinia_virus
397342	ABH08299	213	Poxviridae	HSPV186	Viruses	Nucleocytoviricota	Pokkesviricetes	Chitovirales	Orthopoxvirus	Horsepox_virus
10245	YP_233073	213	Poxviridae	6kDa_intracellular_viral_protein	Viruses	Nucleocytoviricota	Pokkesviricetes	Chitovirales	Orthopoxvirus	Vaccinia_virus
397342	ABH08155	214	Poxviridae	HSPV052	Viruses	Nucleocytoviricota	Pokkesviricetes	Chitovirales	Orthopoxvirus	Horsepox_virus
10255	NP_042080	214	Poxviridae	EEV_maturation_protein	Viruses	Nucleocytoviricota	Pokkesviricetes	Chitovirales	Orthopoxvirus	Variola_virus
10243	NP_619847	214	Poxviridae	CPXV060_protein	Viruses	Nucleocytoviricota	Pokkesviricetes	Chitovirales	Orthopoxvirus	Cowpox_virus
2200830	YP_010085504	214	Poxviridae	IEV_maturation_protein	Viruses	Nucleocytoviricota	Pokkesviricetes	Chitovirales	Orthopoxvirus	Akhmeta_virus
2478919	YP_010085719	214	Poxviridae	putative_F12L_protein	Viruses	Nucleocytoviricota	Pokkesviricetes	Chitovirales	Orthopoxvirus	Orthopoxvirus_Abatino
10244	YP_010377039	214	Poxviridae	EEV_maturation_protein	Viruses	Nucleocytoviricota	Pokkesviricetes	Chitovirales	Orthopoxvirus	Monkeypox_virus
10245	YP_232933	214	Poxviridae	involved_in_plaque_and_EEV_formation	Viruses	Nucleocytoviricota	Pokkesviricetes	Chitovirales	Orthopoxvirus	Vaccinia_virus
397342	ABH08175	215	Poxviridae	HSPV072	Viruses	Nucleocytoviricota	Pokkesviricetes	Chitovirales	Orthopoxvirus	Horsepox_virus
10255	NP_042100	215	Poxviridae	IMV_membrane_protein	Viruses	Nucleocytoviricota	Pokkesviricetes	Chitovirales	Orthopoxvirus	Variola_virus
10243	NP_619868	215	Poxviridae	CPXV081_protein	Viruses	Nucleocytoviricota	Pokkesviricetes	Chitovirales	Orthopoxvirus	Cowpox_virus
2478919	YP_010085740	215	Poxviridae	putative_I2L_protein	Viruses	Nucleocytoviricota	Pokkesviricetes	Chitovirales	Orthopoxvirus	Orthopoxvirus_Abatino
10244	YP_010377060	215	Poxviridae	IMV_membrane_protein_I2	Viruses	Nucleocytoviricota	Pokkesviricetes	Chitovirales	Orthopoxvirus	Monkeypox_virus
10245	YP_232953	215	Poxviridae	hypothetical_protein_VACWR071	Viruses	Nucleocytoviricota	Pokkesviricetes	Chitovirales	Orthopoxvirus	Vaccinia_virus
10288	YP_008004086	216	Poxviridae	unknown_similar_to_AMEVITR03	Viruses	Nucleocytoviricota	Pokkesviricetes	Chitovirales	Betaentomopoxvirus	Choristoneura_biennis_entomopoxvirus
1293539	YP_008004688	216	Poxviridae	unknown_similar_to_AMEVITR03	Viruses	Nucleocytoviricota	Pokkesviricetes	Chitovirales	Betaentomopoxvirus	Choristoneura_rosaceana_entomopoxvirus_'L'
397342	ABH08169	217	Poxviridae	HSPV066	Viruses	Nucleocytoviricota	Pokkesviricetes	Chitovirales	Orthopoxvirus	Horsepox_virus
10255	NP_042094	217	Poxviridae	DNA_polymerase	Viruses	Nucleocytoviricota	Pokkesviricetes	Chitovirales	Orthopoxvirus	Variola_virus
10243	NP_619862	217	Poxviridae	CPXV075_protein	Viruses	Nucleocytoviricota	Pokkesviricetes	Chitovirales	Orthopoxvirus	Cowpox_virus
2478919	YP_010085734	217	Poxviridae	putative_E9L_protein	Viruses	Nucleocytoviricota	Pokkesviricetes	Chitovirales	Orthopoxvirus	Orthopoxvirus_Abatino
10244	YP_010377054	217	Poxviridae	DNA_polymerase_-2-	Viruses	Nucleocytoviricota	Pokkesviricetes	Chitovirales	Orthopoxvirus	Monkeypox_virus
10245	YP_232947	217	Poxviridae	DNA_polymerase	Viruses	Nucleocytoviricota	Pokkesviricetes	Chitovirales	Orthopoxvirus	Vaccinia_virus
397342	ABH08205	218	Poxviridae	HSPV099	Viruses	Nucleocytoviricota	Pokkesviricetes	Chitovirales	Orthopoxvirus	Horsepox_virus
10255	NP_042127	218	Poxviridae	hypothetical_protein_VARVgp083	Viruses	Nucleocytoviricota	Pokkesviricetes	Chitovirales	Orthopoxvirus	Variola_virus
10243	NP_619894	218	Poxviridae	CPXV109_protein	Viruses	Nucleocytoviricota	Pokkesviricetes	Chitovirales	Orthopoxvirus	Cowpox_virus
2200830	YP_010085554	218	Poxviridae	RNA_polymerase_subunit	Viruses	Nucleocytoviricota	Pokkesviricetes	Chitovirales	Orthopoxvirus	Akhmeta_virus
10244	YP_010377087	218	Poxviridae	DNA-dependent_RNA_polymerase_subunit_rpo147	Viruses	Nucleocytoviricota	Pokkesviricetes	Chitovirales	Orthopoxvirus	Monkeypox_virus
10245	YP_232980	218	Poxviridae	DNA-dependent_RNA_polymerase_subunit_rpo147	Viruses	Nucleocytoviricota	Pokkesviricetes	Chitovirales	Orthopoxvirus	Vaccinia_virus
397342	ABH08260	219	Poxviridae	HSPV151	Viruses	Nucleocytoviricota	Pokkesviricetes	Chitovirales	Orthopoxvirus	Horsepox_virus
10255	NP_042181	219	Poxviridae	hypothetical_protein_VARVgp137	Viruses	Nucleocytoviricota	Pokkesviricetes	Chitovirales	Orthopoxvirus	Variola_virus
10243	NP_619949	219	Poxviridae	CPXV165_protein	Viruses	Nucleocytoviricota	Pokkesviricetes	Chitovirales	Orthopoxvirus	Cowpox_virus
2200830	YP_010085609	219	Poxviridae	IMV_protein	Viruses	Nucleocytoviricota	Pokkesviricetes	Chitovirales	Orthopoxvirus	Akhmeta_virus
2478919	YP_010085818	219	Poxviridae	putative_A30L_protein	Viruses	Nucleocytoviricota	Pokkesviricetes	Chitovirales	Orthopoxvirus	Orthopoxvirus_Abatino
10244	YP_010377138	219	Poxviridae	IMV_membrane_protein_A30	Viruses	Nucleocytoviricota	Pokkesviricetes	Chitovirales	Orthopoxvirus	Monkeypox_virus
10245	YP_233035	219	Poxviridae	IMV_protein	Viruses	Nucleocytoviricota	Pokkesviricetes	Chitovirales	Orthopoxvirus	Vaccinia_virus
10288	YP_008004370	220	Poxviridae	hypothetical_protein_CHBEV_300	Viruses	Nucleocytoviricota	Pokkesviricetes	Chitovirales	Betaentomopoxvirus	Choristoneura_biennis_entomopoxvirus
1293539	YP_008004670	220	Poxviridae	hypothetical_protein_CHREV_266	Viruses	Nucleocytoviricota	Pokkesviricetes	Chitovirales	Betaentomopoxvirus	Choristoneura_rosaceana_entomopoxvirus_'L'
397342	ABH08304	221	Poxviridae	HSPV191	Viruses	Nucleocytoviricota	Pokkesviricetes	Chitovirales	Orthopoxvirus	Horsepox_virus
10255	NP_042226	221	Poxviridae	hypothetical_protein_VARVgp182	Viruses	Nucleocytoviricota	Pokkesviricetes	Chitovirales	Orthopoxvirus	Variola_virus
10243	NP_619989	221	Poxviridae	CPXV208_protein	Viruses	Nucleocytoviricota	Pokkesviricetes	Chitovirales	Orthopoxvirus	Cowpox_virus
2200830	YP_010085651	221	Poxviridae	hypothetical_protein_KM542_gp203	Viruses	Nucleocytoviricota	Pokkesviricetes	Chitovirales	Orthopoxvirus	Akhmeta_virus
10245	YP_233078	221	Poxviridae	hypothetical_protein_VACWR196	Viruses	Nucleocytoviricota	Pokkesviricetes	Chitovirales	Orthopoxvirus	Vaccinia_virus
397342	ABH08284	222	Poxviridae	HSPV174	Viruses	Nucleocytoviricota	Pokkesviricetes	Chitovirales	Orthopoxvirus	Horsepox_virus
2478919	YP_010085843	222	Poxviridae	putative_A52R_protein	Viruses	Nucleocytoviricota	Pokkesviricetes	Chitovirales	Orthopoxvirus	Orthopoxvirus_Abatino
10245	YP_233060	222	Poxviridae	Toll_IL1-receptor	Viruses	Nucleocytoviricota	Pokkesviricetes	Chitovirales	Orthopoxvirus	Vaccinia_virus
397342	ABH08223	223	Poxviridae	HSPV117	Viruses	Nucleocytoviricota	Pokkesviricetes	Chitovirales	Orthopoxvirus	Horsepox_virus
10255	NP_042145	223	Poxviridae	hypothetical_protein_VARVgp101	Viruses	Nucleocytoviricota	Pokkesviricetes	Chitovirales	Orthopoxvirus	Variola_virus
10243	NP_619912	223	Poxviridae	CPXV128_protein	Viruses	Nucleocytoviricota	Pokkesviricetes	Chitovirales	Orthopoxvirus	Cowpox_virus
2200830	YP_010085573	223	Poxviridae	helicase	Viruses	Nucleocytoviricota	Pokkesviricetes	Chitovirales	Orthopoxvirus	Akhmeta_virus
2478919	YP_010085784	223	Poxviridae	putative_D11L_protein	Viruses	Nucleocytoviricota	Pokkesviricetes	Chitovirales	Orthopoxvirus	Orthopoxvirus_Abatino
10244	YP_010377105	223	Poxviridae	Nucleoside_triphosphatase_I	Viruses	Nucleocytoviricota	Pokkesviricetes	Chitovirales	Orthopoxvirus	Monkeypox_virus
10245	YP_232998	223	Poxviridae	ATPase,_nucleoside_triphosphate_phosphohydrolase-I,_NPH-I	Viruses	Nucleocytoviricota	Pokkesviricetes	Chitovirales	Orthopoxvirus	Vaccinia_virus
397342	ABH08204	224	Poxviridae	HSPV098	Viruses	Nucleocytoviricota	Pokkesviricetes	Chitovirales	Orthopoxvirus	Horsepox_virus
10255	NP_042126	224	Poxviridae	hypothetical_protein_VARVgp082	Viruses	Nucleocytoviricota	Pokkesviricetes	Chitovirales	Orthopoxvirus	Variola_virus
10243	NP_619893	224	Poxviridae	CPXV108_protein	Viruses	Nucleocytoviricota	Pokkesviricetes	Chitovirales	Orthopoxvirus	Cowpox_virus
2478919	YP_010085765	224	Poxviridae	putative_J5L_protein	Viruses	Nucleocytoviricota	Pokkesviricetes	Chitovirales	Orthopoxvirus	Orthopoxvirus_Abatino
10244	YP_010377086	224	Poxviridae	Myristylated_protein	Viruses	Nucleocytoviricota	Pokkesviricetes	Chitovirales	Orthopoxvirus	Monkeypox_virus
10245	YP_232979	224	Poxviridae	late_16kDa_putative_membrane_protein	Viruses	Nucleocytoviricota	Pokkesviricetes	Chitovirales	Orthopoxvirus	Vaccinia_virus
2025359	YP_009408257	225	Poxviridae	essential_protein	Viruses	Nucleocytoviricota	Pokkesviricetes	Chitovirales	Centapoxvirus	Murmansk_poxvirus
2025360	YP_009408459	225	Poxviridae	Entry_fusion_complex_component	Viruses	Nucleocytoviricota	Pokkesviricetes	Chitovirales	Centapoxvirus	NY_014_poxvirus
397342	ABH08233	226	Poxviridae	HSPV127	Viruses	Nucleocytoviricota	Pokkesviricetes	Chitovirales	Orthopoxvirus	Horsepox_virus
10255	NP_042155	226	Poxviridae	hypothetical_protein_VARVgp111	Viruses	Nucleocytoviricota	Pokkesviricetes	Chitovirales	Orthopoxvirus	Variola_virus
10243	NP_619922	226	Poxviridae	CPXV139_protein	Viruses	Nucleocytoviricota	Pokkesviricetes	Chitovirales	Orthopoxvirus	Cowpox_virus
2200830	YP_010085584	226	Poxviridae	early_gene_transcription_factor	Viruses	Nucleocytoviricota	Pokkesviricetes	Chitovirales	Orthopoxvirus	Akhmeta_virus
2478919	YP_010085794	226	Poxviridae	putative_A7L_protein	Viruses	Nucleocytoviricota	Pokkesviricetes	Chitovirales	Orthopoxvirus	Orthopoxvirus_Abatino
10244	YP_010377115	226	Poxviridae	Early_transcription_factor_82_kDa_subunit	Viruses	Nucleocytoviricota	Pokkesviricetes	Chitovirales	Orthopoxvirus	Monkeypox_virus
10245	YP_233008	226	Poxviridae	82kDa_large_subunit_of_early_gene_transcription_factor_VETF	Viruses	Nucleocytoviricota	Pokkesviricetes	Chitovirales	Orthopoxvirus	Vaccinia_virus
397342	ABH08251	227	Poxviridae	HSPV145	Viruses	Nucleocytoviricota	Pokkesviricetes	Chitovirales	Orthopoxvirus	Horsepox_virus
10255	NP_042172	227	Poxviridae	hypothetical_protein_VARVgp128	Viruses	Nucleocytoviricota	Pokkesviricetes	Chitovirales	Orthopoxvirus	Variola_virus
10243	NP_619941	227	Poxviridae	Rpo132_or_CPXV157_protein	Viruses	Nucleocytoviricota	Pokkesviricetes	Chitovirales	Orthopoxvirus	Cowpox_virus
2478919	YP_010085811	227	Poxviridae	putative_A24R_protein	Viruses	Nucleocytoviricota	Pokkesviricetes	Chitovirales	Orthopoxvirus	Orthopoxvirus_Abatino
10244	YP_010377133	227	Poxviridae	DNA-dependent_RNA_polymerase_subunit_rpo132	Viruses	Nucleocytoviricota	Pokkesviricetes	Chitovirales	Orthopoxvirus	Monkeypox_virus
10245	YP_233026	227	Poxviridae	DNA-dependent_RNA_polymerase_subunit_rpo132	Viruses	Nucleocytoviricota	Pokkesviricetes	Chitovirales	Orthopoxvirus	Vaccinia_virus
648998	YP_009046093	228	Poxviridae	hypothetical_protein_HM90_gp101	Viruses	Nucleocytoviricota	Pokkesviricetes	Chitovirales	Avipoxvirus	Penguinpox_virus
10264	YP_009046330	228	Poxviridae	hypothetical_protein_HM89_gp100	Viruses	Nucleocytoviricota	Pokkesviricetes	Chitovirales	Avipoxvirus	Pigeonpox_virus
2059380	YP_009448015	228	Poxviridae	hypothetical_protein_C1178_gp098	Viruses	Nucleocytoviricota	Pokkesviricetes	Chitovirales	Avipoxvirus	Flamingopox_virus_FGPVKD09
397342	ABH08203	229	Poxviridae	HSPV097	Viruses	Nucleocytoviricota	Pokkesviricetes	Chitovirales	Orthopoxvirus	Horsepox_virus
10255	NP_042125	229	Poxviridae	hypothetical_protein_VARVgp081	Viruses	Nucleocytoviricota	Pokkesviricetes	Chitovirales	Orthopoxvirus	Variola_virus
10243	NP_619892	229	Poxviridae	CPXV107_protein	Viruses	Nucleocytoviricota	Pokkesviricetes	Chitovirales	Orthopoxvirus	Cowpox_virus
2200830	YP_010085552	229	Poxviridae	RNA_polymerase_subunit	Viruses	Nucleocytoviricota	Pokkesviricetes	Chitovirales	Orthopoxvirus	Akhmeta_virus
2478919	YP_010085764	229	Poxviridae	putative_J4R_protein	Viruses	Nucleocytoviricota	Pokkesviricetes	Chitovirales	Orthopoxvirus	Orthopoxvirus_Abatino
10244	YP_010377085	229	Poxviridae	DNA-directed_RNA_polymerase_subunit	Viruses	Nucleocytoviricota	Pokkesviricetes	Chitovirales	Orthopoxvirus	Monkeypox_virus
10245	YP_232978	229	Poxviridae	DNA-dependent_RNA_polymerase_subunit_rpo22	Viruses	Nucleocytoviricota	Pokkesviricetes	Chitovirales	Orthopoxvirus	Vaccinia_virus
397342	ABH08218	230	Poxviridae	HSPV112	Viruses	Nucleocytoviricota	Pokkesviricetes	Chitovirales	Orthopoxvirus	Horsepox_virus
10255	NP_042140	230	Poxviridae	hypothetical_protein_VARVgp096	Viruses	Nucleocytoviricota	Pokkesviricetes	Chitovirales	Orthopoxvirus	Variola_virus
10243	NP_619907	230	Poxviridae	CPXV123_protein	Viruses	Nucleocytoviricota	Pokkesviricetes	Chitovirales	Orthopoxvirus	Cowpox_virus
2200830	YP_010085568	230	Poxviridae	early_transcription_factor	Viruses	Nucleocytoviricota	Pokkesviricetes	Chitovirales	Orthopoxvirus	Akhmeta_virus
2478919	YP_010085779	230	Poxviridae	putative_D6R_protein	Viruses	Nucleocytoviricota	Pokkesviricetes	Chitovirales	Orthopoxvirus	Orthopoxvirus_Abatino
10244	YP_010377100	230	Poxviridae	Early_transcription_factor_70_kDa_subunit	Viruses	Nucleocytoviricota	Pokkesviricetes	Chitovirales	Orthopoxvirus	Monkeypox_virus
10245	YP_232993	230	Poxviridae	70kDa_small_subunit_of_early_gene_transcription_factor_VETF	Viruses	Nucleocytoviricota	Pokkesviricetes	Chitovirales	Orthopoxvirus	Vaccinia_virus
397342	ABH08158	231	Poxviridae	HSPV055	Viruses	Nucleocytoviricota	Pokkesviricetes	Chitovirales	Orthopoxvirus	Horsepox_virus
10255	NP_042083	231	Poxviridae	hypothetical_protein_VARVgp039	Viruses	Nucleocytoviricota	Pokkesviricetes	Chitovirales	Orthopoxvirus	Variola_virus
10243	NP_619851	231	Poxviridae	CPXV064_protein	Viruses	Nucleocytoviricota	Pokkesviricetes	Chitovirales	Orthopoxvirus	Cowpox_virus
2200830	YP_010085508	231	Poxviridae	hypothetical_protein_KM542_gp060	Viruses	Nucleocytoviricota	Pokkesviricetes	Chitovirales	Orthopoxvirus	Akhmeta_virus
2478919	YP_010085723	231	Poxviridae	putative_F15L_protein	Viruses	Nucleocytoviricota	Pokkesviricetes	Chitovirales	Orthopoxvirus	Orthopoxvirus_Abatino
10244	YP_010377043	231	Poxviridae	Protein_F15	Viruses	Nucleocytoviricota	Pokkesviricetes	Chitovirales	Orthopoxvirus	Monkeypox_virus
10245	YP_232936	231	Poxviridae	hypothetical_protein_VACWR054	Viruses	Nucleocytoviricota	Pokkesviricetes	Chitovirales	Orthopoxvirus	Vaccinia_virus
2025359	YP_009408297	232	Poxviridae	late_gene_transcription_factor	Viruses	Nucleocytoviricota	Pokkesviricetes	Chitovirales	Centapoxvirus	Murmansk_poxvirus
2025360	YP_009408499	232	Poxviridae	VLTF-2	Viruses	Nucleocytoviricota	Pokkesviricetes	Chitovirales	Centapoxvirus	NY_014_poxvirus
10288	YP_008004128	233	Poxviridae	unknown_similar_to_AMEVITR09	Viruses	Nucleocytoviricota	Pokkesviricetes	Chitovirales	Betaentomopoxvirus	Choristoneura_biennis_entomopoxvirus
1293539	YP_008004443	233	Poxviridae	unknown_similar_to_AMEVITR09	Viruses	Nucleocytoviricota	Pokkesviricetes	Chitovirales	Betaentomopoxvirus	Choristoneura_rosaceana_entomopoxvirus_'L'
397342	ABH08139	234	Poxviridae	HSPV036	Viruses	Nucleocytoviricota	Pokkesviricetes	Chitovirales	Orthopoxvirus	Horsepox_virus
10243	NP_619831	234	Poxviridae	SPI3_or_CPXV042_protein	Viruses	Nucleocytoviricota	Pokkesviricetes	Chitovirales	Orthopoxvirus	Cowpox_virus
2200830	YP_010085486	234	Poxviridae	serprin-3	Viruses	Nucleocytoviricota	Pokkesviricetes	Chitovirales	Orthopoxvirus	Akhmeta_virus
10245	YP_232915	234	Poxviridae	serine_protease_inhibitor-like	Viruses	Nucleocytoviricota	Pokkesviricetes	Chitovirales	Orthopoxvirus	Vaccinia_virus
397342	ABH08250	235	Poxviridae	HSPV144	Viruses	Nucleocytoviricota	Pokkesviricetes	Chitovirales	Orthopoxvirus	Horsepox_virus
10255	NP_042171	235	Poxviridae	hypothetical_protein_VARVgp127	Viruses	Nucleocytoviricota	Pokkesviricetes	Chitovirales	Orthopoxvirus	Variola_virus
10243	NP_619940	235	Poxviridae	CPXV156_protein	Viruses	Nucleocytoviricota	Pokkesviricetes	Chitovirales	Orthopoxvirus	Cowpox_virus
2200830	YP_010085602	235	Poxviridae	VITF-3_large_subunit	Viruses	Nucleocytoviricota	Pokkesviricetes	Chitovirales	Orthopoxvirus	Akhmeta_virus
2478919	YP_010085810	235	Poxviridae	putative_A23R_protein	Viruses	Nucleocytoviricota	Pokkesviricetes	Chitovirales	Orthopoxvirus	Orthopoxvirus_Abatino
10244	YP_010377132	235	Poxviridae	Intermediate_transcription_factor_VITF-3_-2-	Viruses	Nucleocytoviricota	Pokkesviricetes	Chitovirales	Orthopoxvirus	Monkeypox_virus
10245	YP_233025	235	Poxviridae	45kDa_large_subunit_of_intermediate_gene_transcription_factor_VITF-3	Viruses	Nucleocytoviricota	Pokkesviricetes	Chitovirales	Orthopoxvirus	Vaccinia_virus
397342	ABH08172	236	Poxviridae	HSPV069	Viruses	Nucleocytoviricota	Pokkesviricetes	Chitovirales	Orthopoxvirus	Horsepox_virus
10255	NP_042097	236	Poxviridae	hypothetical_protein_VARVgp053	Viruses	Nucleocytoviricota	Pokkesviricetes	Chitovirales	Orthopoxvirus	Variola_virus
10243	NP_619865	236	Poxviridae	CPXV078	Viruses	Nucleocytoviricota	Pokkesviricetes	Chitovirales	Orthopoxvirus	Cowpox_virus
2478919	YP_010085737	236	Poxviridae	putative_O1L_protein	Viruses	Nucleocytoviricota	Pokkesviricetes	Chitovirales	Orthopoxvirus	Orthopoxvirus_Abatino
10244	YP_010377057	236	Poxviridae	Iev_morphogenesis_protein	Viruses	Nucleocytoviricota	Pokkesviricetes	Chitovirales	Orthopoxvirus	Monkeypox_virus
10245	YP_232950	236	Poxviridae	hypothetical_protein_VACWR068	Viruses	Nucleocytoviricota	Pokkesviricetes	Chitovirales	Orthopoxvirus	Vaccinia_virus
10288	YP_008004153	237	Poxviridae	unknown_similar_to_AMEV040	Viruses	Nucleocytoviricota	Pokkesviricetes	Chitovirales	Betaentomopoxvirus	Choristoneura_biennis_entomopoxvirus
1293539	YP_008004466	237	Poxviridae	unknown_similar_to_AMEV040	Viruses	Nucleocytoviricota	Pokkesviricetes	Chitovirales	Betaentomopoxvirus	Choristoneura_rosaceana_entomopoxvirus_'L'
2025359	YP_009408261	238	Poxviridae	DNA-dependent_RNA_polymerase_subunit_rpo7	Viruses	Nucleocytoviricota	Pokkesviricetes	Chitovirales	Centapoxvirus	Murmansk_poxvirus
2025360	YP_009408463	238	Poxviridae	RNA_polymerase	Viruses	Nucleocytoviricota	Pokkesviricetes	Chitovirales	Centapoxvirus	NY_014_poxvirus
397342	ABH08229	239	Poxviridae	HSPV123	Viruses	Nucleocytoviricota	Pokkesviricetes	Chitovirales	Orthopoxvirus	Horsepox_virus
10255	NP_042151	239	Poxviridae	hypothetical_protein_VARVgp107	Viruses	Nucleocytoviricota	Pokkesviricetes	Chitovirales	Orthopoxvirus	Variola_virus
10243	NP_619918	239	Poxviridae	CPXV135_protein	Viruses	Nucleocytoviricota	Pokkesviricetes	Chitovirales	Orthopoxvirus	Cowpox_virus
2200830	YP_010085580	239	Poxviridae	P4b_precursor	Viruses	Nucleocytoviricota	Pokkesviricetes	Chitovirales	Orthopoxvirus	Akhmeta_virus
2478919	YP_010085790	239	Poxviridae	putative_A3L_protein	Viruses	Nucleocytoviricota	Pokkesviricetes	Chitovirales	Orthopoxvirus	Orthopoxvirus_Abatino
10244	YP_010377111	239	Poxviridae	Virion_core_protein_P4b	Viruses	Nucleocytoviricota	Pokkesviricetes	Chitovirales	Orthopoxvirus	Monkeypox_virus
10245	YP_233004	239	Poxviridae	p4b_precursor_of_core_protein_4b	Viruses	Nucleocytoviricota	Pokkesviricetes	Chitovirales	Orthopoxvirus	Vaccinia_virus
397342	ABH08153	240	Poxviridae	HSPV050	Viruses	Nucleocytoviricota	Pokkesviricetes	Chitovirales	Orthopoxvirus	Horsepox_virus
10255	NP_042078	240	Poxviridae	Ser_Thr_kinase	Viruses	Nucleocytoviricota	Pokkesviricetes	Chitovirales	Orthopoxvirus	Variola_virus
10243	NP_619845	240	Poxviridae	CPXV057_protein	Viruses	Nucleocytoviricota	Pokkesviricetes	Chitovirales	Orthopoxvirus	Cowpox_virus
2200830	YP_010085501	240	Poxviridae	Ser_Thr_kinase	Viruses	Nucleocytoviricota	Pokkesviricetes	Chitovirales	Orthopoxvirus	Akhmeta_virus
2478919	YP_010085717	240	Poxviridae	putative_F10L_protein	Viruses	Nucleocytoviricota	Pokkesviricetes	Chitovirales	Orthopoxvirus	Orthopoxvirus_Abatino
10244	YP_010377037	240	Poxviridae	Serine_threonine-protein_kinase	Viruses	Nucleocytoviricota	Pokkesviricetes	Chitovirales	Orthopoxvirus	Monkeypox_virus
10245	YP_232931	240	Poxviridae	ser_thr_kinase	Viruses	Nucleocytoviricota	Pokkesviricetes	Chitovirales	Orthopoxvirus	Vaccinia_virus
397342	ABH08249	241	Poxviridae	HSPV143	Viruses	Nucleocytoviricota	Pokkesviricetes	Chitovirales	Orthopoxvirus	Horsepox_virus
10255	NP_042170	241	Poxviridae	hypothetical_protein_VARVgp126	Viruses	Nucleocytoviricota	Pokkesviricetes	Chitovirales	Orthopoxvirus	Variola_virus
10243	NP_619939	241	Poxviridae	CPXV155_protein	Viruses	Nucleocytoviricota	Pokkesviricetes	Chitovirales	Orthopoxvirus	Cowpox_virus
2478919	YP_010085809	241	Poxviridae	putative_A22R_protein	Viruses	Nucleocytoviricota	Pokkesviricetes	Chitovirales	Orthopoxvirus	Orthopoxvirus_Abatino
10244	YP_010377131	241	Poxviridae	Holliday_junction_resolvase	Viruses	Nucleocytoviricota	Pokkesviricetes	Chitovirales	Orthopoxvirus	Monkeypox_virus
10245	YP_233024	241	Poxviridae	palmitylprotein	Viruses	Nucleocytoviricota	Pokkesviricetes	Chitovirales	Orthopoxvirus	Vaccinia_virus
397342	ABH08307	242	Poxviridae	HSPV194	Viruses	Nucleocytoviricota	Pokkesviricetes	Chitovirales	Orthopoxvirus	Horsepox_virus
10255	NP_042231	242	Poxviridae	hypothetical_protein_VARVgp187	Viruses	Nucleocytoviricota	Pokkesviricetes	Chitovirales	Orthopoxvirus	Variola_virus
2200830	YP_010085654	242	Poxviridae	ankyrin-containing_protein	Viruses	Nucleocytoviricota	Pokkesviricetes	Chitovirales	Orthopoxvirus	Akhmeta_virus
2478919	YP_010085863	242	Poxviridae	hypothetical_protein_KM543_gp195	Viruses	Nucleocytoviricota	Pokkesviricetes	Chitovirales	Orthopoxvirus	Orthopoxvirus_Abatino
10245	YP_233081	242	Poxviridae	ankyrin-like_protein	Viruses	Nucleocytoviricota	Pokkesviricetes	Chitovirales	Orthopoxvirus	Vaccinia_virus
397342	ABH08165	243	Poxviridae	HSPV062	Viruses	Nucleocytoviricota	Pokkesviricetes	Chitovirales	Orthopoxvirus	Horsepox_virus
10255	NP_042090	243	Poxviridae	hypothetical_protein_VARVgp046	Viruses	Nucleocytoviricota	Pokkesviricetes	Chitovirales	Orthopoxvirus	Variola_virus
10245	YP_232943	243	Poxviridae	abundant_component_of_virosome	Viruses	Nucleocytoviricota	Pokkesviricetes	Chitovirales	Orthopoxvirus	Vaccinia_virus
10288	YP_008004127	244	Poxviridae	hypothetical_protein_CHBEV_057	Viruses	Nucleocytoviricota	Pokkesviricetes	Chitovirales	Betaentomopoxvirus	Choristoneura_biennis_entomopoxvirus
1293539	YP_008004442	244	Poxviridae	hypothetical_protein_CHREV_038	Viruses	Nucleocytoviricota	Pokkesviricetes	Chitovirales	Betaentomopoxvirus	Choristoneura_rosaceana_entomopoxvirus_'L'
648998	YP_009046171	245	Poxviridae	hypothetical_protein_HM90_gp190	Viruses	Nucleocytoviricota	Pokkesviricetes	Chitovirales	Avipoxvirus	Penguinpox_virus
10264	YP_009046406	245	Poxviridae	hypothetical_protein_HM89_gp181	Viruses	Nucleocytoviricota	Pokkesviricetes	Chitovirales	Avipoxvirus	Pigeonpox_virus
2059380	YP_009448097	245	Poxviridae	hypothetical_protein_C1178_gp188	Viruses	Nucleocytoviricota	Pokkesviricetes	Chitovirales	Avipoxvirus	Flamingopox_virus_FGPVKD09
397342	ABH08305	246	Poxviridae	HSPV192	Viruses	Nucleocytoviricota	Pokkesviricetes	Chitovirales	Orthopoxvirus	Horsepox_virus
10245	YP_233079	246	Poxviridae	IL-1-beta-inhibitor	Viruses	Nucleocytoviricota	Pokkesviricetes	Chitovirales	Orthopoxvirus	Vaccinia_virus
397342	ABH08184	247	Poxviridae	HSPV078	Viruses	Nucleocytoviricota	Pokkesviricetes	Chitovirales	Orthopoxvirus	Horsepox_virus
10255	NP_042106	247	Poxviridae	RNA_helicase_NPH-II	Viruses	Nucleocytoviricota	Pokkesviricetes	Chitovirales	Orthopoxvirus	Variola_virus
10243	NP_619874	247	Poxviridae	CPXV087_protein	Viruses	Nucleocytoviricota	Pokkesviricetes	Chitovirales	Orthopoxvirus	Cowpox_virus
2478919	YP_010085746	247	Poxviridae	putative_I8R_protein	Viruses	Nucleocytoviricota	Pokkesviricetes	Chitovirales	Orthopoxvirus	Orthopoxvirus_Abatino
10244	YP_010377066	247	Poxviridae	RNA_helicase_NPH-II_-2-	Viruses	Nucleocytoviricota	Pokkesviricetes	Chitovirales	Orthopoxvirus	Monkeypox_virus
10245	YP_232959	247	Poxviridae	RNA-helicase_DExH-NPH-II	Viruses	Nucleocytoviricota	Pokkesviricetes	Chitovirales	Orthopoxvirus	Vaccinia_virus
397342	ABH08195	248	Poxviridae	HSPV089	Viruses	Nucleocytoviricota	Pokkesviricetes	Chitovirales	Orthopoxvirus	Horsepox_virus
10255	NP_042117	248	Poxviridae	hypothetical_protein_VARVgp073	Viruses	Nucleocytoviricota	Pokkesviricetes	Chitovirales	Orthopoxvirus	Variola_virus
10243	NP_619885	248	Poxviridae	CPXV099_protein	Viruses	Nucleocytoviricota	Pokkesviricetes	Chitovirales	Orthopoxvirus	Cowpox_virus
2200830	YP_010085544	248	Poxviridae	IMV_membrane_protein	Viruses	Nucleocytoviricota	Pokkesviricetes	Chitovirales	Orthopoxvirus	Akhmeta_virus
2478919	YP_010085756	248	Poxviridae	putative_L1R_protein	Viruses	Nucleocytoviricota	Pokkesviricetes	Chitovirales	Orthopoxvirus	Orthopoxvirus_Abatino
10244	YP_010377077	248	Poxviridae	IMV_membrane_protein_L1R	Viruses	Nucleocytoviricota	Pokkesviricetes	Chitovirales	Orthopoxvirus	Monkeypox_virus
10245	YP_232970	248	Poxviridae	IMV_membrane_protein	Viruses	Nucleocytoviricota	Pokkesviricetes	Chitovirales	Orthopoxvirus	Vaccinia_virus
397342	ABH08200	249	Poxviridae	HSPV094	Viruses	Nucleocytoviricota	Pokkesviricetes	Chitovirales	Orthopoxvirus	Horsepox_virus
10255	NP_042122	249	Poxviridae	hypothetical_protein_VARVgp078	Viruses	Nucleocytoviricota	Pokkesviricetes	Chitovirales	Orthopoxvirus	Variola_virus
10243	NP_619889	249	Poxviridae	CPXV104_protein	Viruses	Nucleocytoviricota	Pokkesviricetes	Chitovirales	Orthopoxvirus	Cowpox_virus
2478919	YP_010085761	249	Poxviridae	putative_J1R_protein	Viruses	Nucleocytoviricota	Pokkesviricetes	Chitovirales	Orthopoxvirus	Orthopoxvirus_Abatino
10244	YP_010377082	249	Poxviridae	IMV_membrane_protein_J1	Viruses	Nucleocytoviricota	Pokkesviricetes	Chitovirales	Orthopoxvirus	Monkeypox_virus
10245	YP_232975	249	Poxviridae	virion_protein	Viruses	Nucleocytoviricota	Pokkesviricetes	Chitovirales	Orthopoxvirus	Vaccinia_virus
10288	YP_008004204	250	Poxviridae	protein_tyrosine_phosphatase_2	Viruses	Nucleocytoviricota	Pokkesviricetes	Chitovirales	Betaentomopoxvirus	Choristoneura_biennis_entomopoxvirus
1293539	YP_008004506	250	Poxviridae	protein_tyrosine_phosphatase_2	Viruses	Nucleocytoviricota	Pokkesviricetes	Chitovirales	Betaentomopoxvirus	Choristoneura_rosaceana_entomopoxvirus_'L'
397342	ABH08164	251	Poxviridae	HSPV061	Viruses	Nucleocytoviricota	Pokkesviricetes	Chitovirales	Orthopoxvirus	Horsepox_virus
10255	NP_042089	251	Poxviridae	RNA_polymerase_subunit	Viruses	Nucleocytoviricota	Pokkesviricetes	Chitovirales	Orthopoxvirus	Variola_virus
10243	NP_619857	251	Poxviridae	CPXV070_protein	Viruses	Nucleocytoviricota	Pokkesviricetes	Chitovirales	Orthopoxvirus	Cowpox_virus
2200830	YP_010085514	251	Poxviridae	RNA_polymerase_subunit	Viruses	Nucleocytoviricota	Pokkesviricetes	Chitovirales	Orthopoxvirus	Akhmeta_virus
2478919	YP_010085729	251	Poxviridae	putative_E4L_protein	Viruses	Nucleocytoviricota	Pokkesviricetes	Chitovirales	Orthopoxvirus	Orthopoxvirus_Abatino
10244	YP_010377049	251	Poxviridae	DNA-directed_RNA_polymerase_30_kDa_polypeptide	Viruses	Nucleocytoviricota	Pokkesviricetes	Chitovirales	Orthopoxvirus	Monkeypox_virus
10245	YP_232942	251	Poxviridae	DNA-dependent_RNA_polymerase_subunit_rpo30	Viruses	Nucleocytoviricota	Pokkesviricetes	Chitovirales	Orthopoxvirus	Vaccinia_virus
397342	ABH08154	252	Poxviridae	HSPV051	Viruses	Nucleocytoviricota	Pokkesviricetes	Chitovirales	Orthopoxvirus	Horsepox_virus
10255	NP_042079	252	Poxviridae	hypothetical_protein_VARVgp035	Viruses	Nucleocytoviricota	Pokkesviricetes	Chitovirales	Orthopoxvirus	Variola_virus
10243	NP_619846	252	Poxviridae	CPXV059_protein	Viruses	Nucleocytoviricota	Pokkesviricetes	Chitovirales	Orthopoxvirus	Cowpox_virus
2478919	YP_010085718	252	Poxviridae	putative_F11L_protein	Viruses	Nucleocytoviricota	Pokkesviricetes	Chitovirales	Orthopoxvirus	Orthopoxvirus_Abatino
10244	YP_010377038	252	Poxviridae	Protein_F11	Viruses	Nucleocytoviricota	Pokkesviricetes	Chitovirales	Orthopoxvirus	Monkeypox_virus
10245	YP_232932	252	Poxviridae	hypothetical_protein_VACWR050	Viruses	Nucleocytoviricota	Pokkesviricetes	Chitovirales	Orthopoxvirus	Vaccinia_virus
397342	ABH08117	253	Poxviridae	HSPV020c	Viruses	Nucleocytoviricota	Pokkesviricetes	Chitovirales	Orthopoxvirus	Horsepox_virus
10245	YP_232897	253	Poxviridae	ankyrin-like_protein	Viruses	Nucleocytoviricota	Pokkesviricetes	Chitovirales	Orthopoxvirus	Vaccinia_virus
2025359	YP_009408243	254	Poxviridae	sulfhydryl_oxidase	Viruses	Nucleocytoviricota	Pokkesviricetes	Chitovirales	Centapoxvirus	Murmansk_poxvirus
2025360	YP_009408445	254	Poxviridae	sulfhydryl_oxidase	Viruses	Nucleocytoviricota	Pokkesviricetes	Chitovirales	Centapoxvirus	NY_014_poxvirus
397342	ABH08311	255	Poxviridae	HSPV198	Viruses	Nucleocytoviricota	Pokkesviricetes	Chitovirales	Orthopoxvirus	Horsepox_virus
10255	NP_042237	255	Poxviridae	hypothetical_protein_VARVgp193	Viruses	Nucleocytoviricota	Pokkesviricetes	Chitovirales	Orthopoxvirus	Variola_virus
10243	NP_619997	255	Poxviridae	CPXV217_protein	Viruses	Nucleocytoviricota	Pokkesviricetes	Chitovirales	Orthopoxvirus	Cowpox_virus
2478919	YP_010085867	255	Poxviridae	putative_C12L_protein	Viruses	Nucleocytoviricota	Pokkesviricetes	Chitovirales	Orthopoxvirus	Orthopoxvirus_Abatino
10244	YP_010377174	255	Poxviridae	Serpin	Viruses	Nucleocytoviricota	Pokkesviricetes	Chitovirales	Orthopoxvirus	Monkeypox_virus
10245	YP_233087	255	Poxviridae	serine_protease_inhibitor-like_SPI-1	Viruses	Nucleocytoviricota	Pokkesviricetes	Chitovirales	Orthopoxvirus	Vaccinia_virus
2025359	YP_009408312	256	Poxviridae	nonessential_IMV_membrane_protein	Viruses	Nucleocytoviricota	Pokkesviricetes	Chitovirales	Centapoxvirus	Murmansk_poxvirus
2025360	YP_009408514	256	Poxviridae	Non-essential_IMV_membrane_protein	Viruses	Nucleocytoviricota	Pokkesviricetes	Chitovirales	Centapoxvirus	NY_014_poxvirus
397342	ABH08185	257	Poxviridae	HSPV079	Viruses	Nucleocytoviricota	Pokkesviricetes	Chitovirales	Orthopoxvirus	Horsepox_virus
10255	NP_042107	257	Poxviridae	putative_metalloprotease	Viruses	Nucleocytoviricota	Pokkesviricetes	Chitovirales	Orthopoxvirus	Variola_virus
10243	NP_619875	257	Poxviridae	CPXV088_protein	Viruses	Nucleocytoviricota	Pokkesviricetes	Chitovirales	Orthopoxvirus	Cowpox_virus
2478919	YP_010085747	257	Poxviridae	putative_G1L_protein	Viruses	Nucleocytoviricota	Pokkesviricetes	Chitovirales	Orthopoxvirus	Orthopoxvirus_Abatino
10244	YP_010377067	257	Poxviridae	Metalloendopeptidase	Viruses	Nucleocytoviricota	Pokkesviricetes	Chitovirales	Orthopoxvirus	Monkeypox_virus
10245	YP_232960	257	Poxviridae	insulin_metalloproteinase-like_protein	Viruses	Nucleocytoviricota	Pokkesviricetes	Chitovirales	Orthopoxvirus	Vaccinia_virus
1566307	YP_010085237	258	Poxviridae	viral_membrane_formation	Viruses	Nucleocytoviricota	Pokkesviricetes	Chitovirales	Macropopoxvirus	Western_grey_kangaroopox_virus
2042482	YP_010085401	258	Poxviridae	viral_membrane_formation	Viruses	Nucleocytoviricota	Pokkesviricetes	Chitovirales	Macropopoxvirus	Eastern_grey_kangaroopox_virus
2025359	YP_009408277	259	Poxviridae	tyr-ser_protein_phosphatase	Viruses	Nucleocytoviricota	Pokkesviricetes	Chitovirales	Centapoxvirus	Murmansk_poxvirus
2025360	YP_009408479	259	Poxviridae	tyr_ser_protein_phosphatase	Viruses	Nucleocytoviricota	Pokkesviricetes	Chitovirales	Centapoxvirus	NY_014_poxvirus
397342	ABH08144	260	Poxviridae	HSPV041	Viruses	Nucleocytoviricota	Pokkesviricetes	Chitovirales	Orthopoxvirus	Horsepox_virus
10255	NP_042069	260	Poxviridae	hypothetical_protein_VARVgp025	Viruses	Nucleocytoviricota	Pokkesviricetes	Chitovirales	Orthopoxvirus	Variola_virus
10243	NP_619836	260	Poxviridae	CPXV048	Viruses	Nucleocytoviricota	Pokkesviricetes	Chitovirales	Orthopoxvirus	Cowpox_virus
2478919	YP_010085708	260	Poxviridae	putative_F1L_protein	Viruses	Nucleocytoviricota	Pokkesviricetes	Chitovirales	Orthopoxvirus	Orthopoxvirus_Abatino
10245	YP_232922	260	Poxviridae	hypothetical_protein_VACWR040	Viruses	Nucleocytoviricota	Pokkesviricetes	Chitovirales	Orthopoxvirus	Vaccinia_virus
397342	ABH08133	261	Poxviridae	HSPV032	Viruses	Nucleocytoviricota	Pokkesviricetes	Chitovirales	Orthopoxvirus	Horsepox_virus
10245	YP_232911	261	Poxviridae	alpha-amanitin_target	Viruses	Nucleocytoviricota	Pokkesviricetes	Chitovirales	Orthopoxvirus	Vaccinia_virus
648998	YP_009046188	262	Poxviridae	A-type_inclusion_protein	Viruses	Nucleocytoviricota	Pokkesviricetes	Chitovirales	Avipoxvirus	Penguinpox_virus
10264	YP_009046422	262	Poxviridae	A-type_inclusion_protein	Viruses	Nucleocytoviricota	Pokkesviricetes	Chitovirales	Avipoxvirus	Pigeonpox_virus
2059380	YP_009448114	262	Poxviridae	A-type_inclusion_protein	Viruses	Nucleocytoviricota	Pokkesviricetes	Chitovirales	Avipoxvirus	Flamingopox_virus_FGPVKD09
397342	ABH08211	263	Poxviridae	HSPV105	Viruses	Nucleocytoviricota	Pokkesviricetes	Chitovirales	Orthopoxvirus	Horsepox_virus
10255	NP_042133	263	Poxviridae	DNA_topoisomerase_type_I	Viruses	Nucleocytoviricota	Pokkesviricetes	Chitovirales	Orthopoxvirus	Variola_virus
10243	NP_619900	263	Poxviridae	CPXV115_protein	Viruses	Nucleocytoviricota	Pokkesviricetes	Chitovirales	Orthopoxvirus	Cowpox_virus
2200830	YP_010085560	263	Poxviridae	DNA_topoisomerase_type-1	Viruses	Nucleocytoviricota	Pokkesviricetes	Chitovirales	Orthopoxvirus	Akhmeta_virus
2478919	YP_010085772	263	Poxviridae	putative_H6R_protein	Viruses	Nucleocytoviricota	Pokkesviricetes	Chitovirales	Orthopoxvirus	Orthopoxvirus_Abatino
10244	YP_010377093	263	Poxviridae	DNA_topoisomerase_type_I	Viruses	Nucleocytoviricota	Pokkesviricetes	Chitovirales	Orthopoxvirus	Monkeypox_virus
10245	YP_232986	263	Poxviridae	topoisomerase_type_IB	Viruses	Nucleocytoviricota	Pokkesviricetes	Chitovirales	Orthopoxvirus	Vaccinia_virus
397342	ABH08303	264	Poxviridae	HSPV190	Viruses	Nucleocytoviricota	Pokkesviricetes	Chitovirales	Orthopoxvirus	Horsepox_virus
10255	NP_042225	264	Poxviridae	hypothetical_protein_VARVgp181	Viruses	Nucleocytoviricota	Pokkesviricetes	Chitovirales	Orthopoxvirus	Variola_virus
2478919	YP_010085859	264	Poxviridae	putative_B14R_protein	Viruses	Nucleocytoviricota	Pokkesviricetes	Chitovirales	Orthopoxvirus	Orthopoxvirus_Abatino
10244	YP_010377169	264	Poxviridae	Serpin	Viruses	Nucleocytoviricota	Pokkesviricetes	Chitovirales	Orthopoxvirus	Monkeypox_virus
10245	YP_233077	264	Poxviridae	SPI-2_CrmA_inhibits_Fas-mediated_apoptosis,_IL-1_convertase,_lipoxygenase_pathway	Viruses	Nucleocytoviricota	Pokkesviricetes	Chitovirales	Orthopoxvirus	Vaccinia_virus
397342	ABH08208	265	Poxviridae	HSPV102	Viruses	Nucleocytoviricota	Pokkesviricetes	Chitovirales	Orthopoxvirus	Horsepox_virus
10255	NP_042130	265	Poxviridae	hypothetical_protein_VARVgp086	Viruses	Nucleocytoviricota	Pokkesviricetes	Chitovirales	Orthopoxvirus	Variola_virus
10243	NP_619897	265	Poxviridae	CPXV112_protein	Viruses	Nucleocytoviricota	Pokkesviricetes	Chitovirales	Orthopoxvirus	Cowpox_virus
2478919	YP_010085769	265	Poxviridae	putative_H3L_protein	Viruses	Nucleocytoviricota	Pokkesviricetes	Chitovirales	Orthopoxvirus	Orthopoxvirus_Abatino
10244	YP_010377090	265	Poxviridae	IMV_heparin_binding_surface_protein	Viruses	Nucleocytoviricota	Pokkesviricetes	Chitovirales	Orthopoxvirus	Monkeypox_virus
10245	YP_232983	265	Poxviridae	IMV_heparin_binding_surface_protein	Viruses	Nucleocytoviricota	Pokkesviricetes	Chitovirales	Orthopoxvirus	Vaccinia_virus
2025359	YP_009408263	266	Poxviridae	virion_phosphoprotein	Viruses	Nucleocytoviricota	Pokkesviricetes	Chitovirales	Centapoxvirus	Murmansk_poxvirus
2025360	YP_009408465	266	Poxviridae	Virion_phosphoprotein_early_morphogenesis	Viruses	Nucleocytoviricota	Pokkesviricetes	Chitovirales	Centapoxvirus	NY_014_poxvirus
2025359	YP_009408270	267	Poxviridae	membrane_protein	Viruses	Nucleocytoviricota	Pokkesviricetes	Chitovirales	Centapoxvirus	Murmansk_poxvirus
2025360	YP_009408472	267	Poxviridae	Entry_and_Fusion_IMV_protein	Viruses	Nucleocytoviricota	Pokkesviricetes	Chitovirales	Centapoxvirus	NY_014_poxvirus
397342	ABH08217	268	Poxviridae	HSPV111	Viruses	Nucleocytoviricota	Pokkesviricetes	Chitovirales	Orthopoxvirus	Horsepox_virus
10255	NP_042139	268	Poxviridae	hypothetical_protein_VARVgp095	Viruses	Nucleocytoviricota	Pokkesviricetes	Chitovirales	Orthopoxvirus	Variola_virus
10243	NP_619906	268	Poxviridae	CPXV122_protein	Viruses	Nucleocytoviricota	Pokkesviricetes	Chitovirales	Orthopoxvirus	Cowpox_virus
2200830	YP_010085567	268	Poxviridae	NTPase	Viruses	Nucleocytoviricota	Pokkesviricetes	Chitovirales	Orthopoxvirus	Akhmeta_virus
2478919	YP_010085778	268	Poxviridae	putative_D5R_protein	Viruses	Nucleocytoviricota	Pokkesviricetes	Chitovirales	Orthopoxvirus	Orthopoxvirus_Abatino
10244	YP_010377099	268	Poxviridae	NTPase_-1-	Viruses	Nucleocytoviricota	Pokkesviricetes	Chitovirales	Orthopoxvirus	Monkeypox_virus
10245	YP_232992	268	Poxviridae	NTPase	Viruses	Nucleocytoviricota	Pokkesviricetes	Chitovirales	Orthopoxvirus	Vaccinia_virus
397342	ABH08162	269	Poxviridae	HSPV059	Viruses	Nucleocytoviricota	Pokkesviricetes	Chitovirales	Orthopoxvirus	Horsepox_virus
10255	NP_042087	269	Poxviridae	hypothetical_protein_VARVgp043	Viruses	Nucleocytoviricota	Pokkesviricetes	Chitovirales	Orthopoxvirus	Variola_virus
10243	NP_619855	269	Poxviridae	CPXV068_protein	Viruses	Nucleocytoviricota	Pokkesviricetes	Chitovirales	Orthopoxvirus	Cowpox_virus
2200830	YP_010085512	269	Poxviridae	hypothetical_protein_KM542_gp064	Viruses	Nucleocytoviricota	Pokkesviricetes	Chitovirales	Orthopoxvirus	Akhmeta_virus
2478919	YP_010085727	269	Poxviridae	putative_E2L_protein	Viruses	Nucleocytoviricota	Pokkesviricetes	Chitovirales	Orthopoxvirus	Orthopoxvirus_Abatino
10244	YP_010377047	269	Poxviridae	Iev_morphogenesis_protein	Viruses	Nucleocytoviricota	Pokkesviricetes	Chitovirales	Orthopoxvirus	Monkeypox_virus
10245	YP_232940	269	Poxviridae	hypothetical_protein_VACWR058	Viruses	Nucleocytoviricota	Pokkesviricetes	Chitovirales	Orthopoxvirus	Vaccinia_virus
2025359	YP_009408322	270	Poxviridae	DNA-dependent_RNA_polymerase_subunit_rpo132	Viruses	Nucleocytoviricota	Pokkesviricetes	Chitovirales	Centapoxvirus	Murmansk_poxvirus
2025360	YP_009408524	270	Poxviridae	RNA_polymerase	Viruses	Nucleocytoviricota	Pokkesviricetes	Chitovirales	Centapoxvirus	NY_014_poxvirus
397342	ABH08140	271	Poxviridae	HSPV037	Viruses	Nucleocytoviricota	Pokkesviricetes	Chitovirales	Orthopoxvirus	Horsepox_virus
10245	YP_232916	271	Poxviridae	interferon_resistance_protein	Viruses	Nucleocytoviricota	Pokkesviricetes	Chitovirales	Orthopoxvirus	Vaccinia_virus
397342	ABH08273	272	Poxviridae	HSPV164	Viruses	Nucleocytoviricota	Pokkesviricetes	Chitovirales	Orthopoxvirus	Horsepox_virus
10255	NP_042197	272	Poxviridae	hypothetical_protein_VARVgp153	Viruses	Nucleocytoviricota	Pokkesviricetes	Chitovirales	Orthopoxvirus	Variola_virus
10243	NP_619961	272	Poxviridae	CPXV179_protein	Viruses	Nucleocytoviricota	Pokkesviricetes	Chitovirales	Orthopoxvirus	Cowpox_virus
2478919	YP_010085832	272	Poxviridae	putative_A42R_protein	Viruses	Nucleocytoviricota	Pokkesviricetes	Chitovirales	Orthopoxvirus	Orthopoxvirus_Abatino
10244	YP_010377149	272	Poxviridae	Profilin_domain_protein	Viruses	Nucleocytoviricota	Pokkesviricetes	Chitovirales	Orthopoxvirus	Monkeypox_virus
10245	YP_233049	272	Poxviridae	profilin-like_protein	Viruses	Nucleocytoviricota	Pokkesviricetes	Chitovirales	Orthopoxvirus	Vaccinia_virus
397342	ABH08236	273	Poxviridae	HSPV130	Viruses	Nucleocytoviricota	Pokkesviricetes	Chitovirales	Orthopoxvirus	Horsepox_virus
10255	NP_042158	273	Poxviridae	hypothetical_protein_VARVgp114	Viruses	Nucleocytoviricota	Pokkesviricetes	Chitovirales	Orthopoxvirus	Variola_virus
10243	NP_619925	273	Poxviridae	CPXV142_protein	Viruses	Nucleocytoviricota	Pokkesviricetes	Chitovirales	Orthopoxvirus	Cowpox_virus
2200830	YP_010085587	273	Poxviridae	P4a_precursor	Viruses	Nucleocytoviricota	Pokkesviricetes	Chitovirales	Orthopoxvirus	Akhmeta_virus
2478919	YP_010085797	273	Poxviridae	putative_A10L_protein	Viruses	Nucleocytoviricota	Pokkesviricetes	Chitovirales	Orthopoxvirus	Orthopoxvirus_Abatino
10244	YP_010377118	273	Poxviridae	Virion_core_protein_P4a	Viruses	Nucleocytoviricota	Pokkesviricetes	Chitovirales	Orthopoxvirus	Monkeypox_virus
10245	YP_233011	273	Poxviridae	precursor_p4a_of_core_protein_4a	Viruses	Nucleocytoviricota	Pokkesviricetes	Chitovirales	Orthopoxvirus	Vaccinia_virus
397342	ABH08247	274	Poxviridae	HSPV141	Viruses	Nucleocytoviricota	Pokkesviricetes	Chitovirales	Orthopoxvirus	Horsepox_virus
10255	NP_042169	274	Poxviridae	hypothetical_protein_VARVgp125	Viruses	Nucleocytoviricota	Pokkesviricetes	Chitovirales	Orthopoxvirus	Variola_virus
10243	NP_619938	274	Poxviridae	CPXV154_protein	Viruses	Nucleocytoviricota	Pokkesviricetes	Chitovirales	Orthopoxvirus	Cowpox_virus
2478919	YP_010085808	274	Poxviridae	putative_A20R_protein	Viruses	Nucleocytoviricota	Pokkesviricetes	Chitovirales	Orthopoxvirus	Orthopoxvirus_Abatino
10244	YP_010377130	274	Poxviridae	DNA_polymerase_processivity_factor	Viruses	Nucleocytoviricota	Pokkesviricetes	Chitovirales	Orthopoxvirus	Monkeypox_virus
10245	YP_233023	274	Poxviridae	viral_DNA_polymerase_processivity_factor	Viruses	Nucleocytoviricota	Pokkesviricetes	Chitovirales	Orthopoxvirus	Vaccinia_virus
397342	ABH08248	275	Poxviridae	HSPV142	Viruses	Nucleocytoviricota	Pokkesviricetes	Chitovirales	Orthopoxvirus	Horsepox_virus
10255	NP_042168	275	Poxviridae	IMV_membrane_protein	Viruses	Nucleocytoviricota	Pokkesviricetes	Chitovirales	Orthopoxvirus	Variola_virus
10243	NP_619937	275	Poxviridae	CPXV153_protein	Viruses	Nucleocytoviricota	Pokkesviricetes	Chitovirales	Orthopoxvirus	Cowpox_virus
2200830	YP_010085599	275	Poxviridae	IMV_membrane_protein	Viruses	Nucleocytoviricota	Pokkesviricetes	Chitovirales	Orthopoxvirus	Akhmeta_virus
2478919	YP_010085807	275	Poxviridae	putative_A21L_protein	Viruses	Nucleocytoviricota	Pokkesviricetes	Chitovirales	Orthopoxvirus	Orthopoxvirus_Abatino
10244	YP_010377129	275	Poxviridae	IMV_membrane_protein_A21	Viruses	Nucleocytoviricota	Pokkesviricetes	Chitovirales	Orthopoxvirus	Monkeypox_virus
10245	YP_233022	275	Poxviridae	Membrane_protein	Viruses	Nucleocytoviricota	Pokkesviricetes	Chitovirales	Orthopoxvirus	Vaccinia_virus
397342	ABH08245	276	Poxviridae	HSPV139	Viruses	Nucleocytoviricota	Pokkesviricetes	Chitovirales	Orthopoxvirus	Horsepox_virus
10255	NP_042166	276	Poxviridae	hypothetical_protein_VARVgp122	Viruses	Nucleocytoviricota	Pokkesviricetes	Chitovirales	Orthopoxvirus	Variola_virus
10243	NP_619934	276	Poxviridae	CPXV151_protein	Viruses	Nucleocytoviricota	Pokkesviricetes	Chitovirales	Orthopoxvirus	Cowpox_virus
2478919	YP_010085805	276	Poxviridae	putative_A18R_protein	Viruses	Nucleocytoviricota	Pokkesviricetes	Chitovirales	Orthopoxvirus	Orthopoxvirus_Abatino
10244	YP_010377127	276	Poxviridae	DNA_helicase	Viruses	Nucleocytoviricota	Pokkesviricetes	Chitovirales	Orthopoxvirus	Monkeypox_virus
10245	YP_233020	276	Poxviridae	DNA_helicase	Viruses	Nucleocytoviricota	Pokkesviricetes	Chitovirales	Orthopoxvirus	Vaccinia_virus
2025359	YP_009408248	277	Poxviridae	DNA-binding_core_protein	Viruses	Nucleocytoviricota	Pokkesviricetes	Chitovirales	Centapoxvirus	Murmansk_poxvirus
2025360	YP_009408450	277	Poxviridae	DNA-binding_core_protein	Viruses	Nucleocytoviricota	Pokkesviricetes	Chitovirales	Centapoxvirus	NY_014_poxvirus
10288	YP_008004275	278	Poxviridae	unknown_similar_to_AMEV163	Viruses	Nucleocytoviricota	Pokkesviricetes	Chitovirales	Betaentomopoxvirus	Choristoneura_biennis_entomopoxvirus
1293539	YP_008004577	278	Poxviridae	unknown_similar_to_AMEV163	Viruses	Nucleocytoviricota	Pokkesviricetes	Chitovirales	Betaentomopoxvirus	Choristoneura_rosaceana_entomopoxvirus_'L'
397342	ABH08196	279	Poxviridae	HSPV090	Viruses	Nucleocytoviricota	Pokkesviricetes	Chitovirales	Orthopoxvirus	Horsepox_virus
10255	NP_042118	279	Poxviridae	hypothetical_protein_VARVgp074	Viruses	Nucleocytoviricota	Pokkesviricetes	Chitovirales	Orthopoxvirus	Variola_virus
10243	NP_851585	279	Poxviridae	CPXV100_protein	Viruses	Nucleocytoviricota	Pokkesviricetes	Chitovirales	Orthopoxvirus	Cowpox_virus
2478919	YP_010085757	279	Poxviridae	putative_L2R_protein	Viruses	Nucleocytoviricota	Pokkesviricetes	Chitovirales	Orthopoxvirus	Orthopoxvirus_Abatino
10244	YP_010377078	279	Poxviridae	Crescent_membrane_and_immature_virion_formation_protein	Viruses	Nucleocytoviricota	Pokkesviricetes	Chitovirales	Orthopoxvirus	Monkeypox_virus
10245	YP_232971	279	Poxviridae	hypothetical_protein_VACWR089	Viruses	Nucleocytoviricota	Pokkesviricetes	Chitovirales	Orthopoxvirus	Vaccinia_virus
397342	ABH08306	280	Poxviridae	HSPV193	Viruses	Nucleocytoviricota	Pokkesviricetes	Chitovirales	Orthopoxvirus	Horsepox_virus
10255	NP_042230	280	Poxviridae	hypothetical_protein_VARVgp186	Viruses	Nucleocytoviricota	Pokkesviricetes	Chitovirales	Orthopoxvirus	Variola_virus
10243	NP_619991	280	Poxviridae	CPXV210_protein	Viruses	Nucleocytoviricota	Pokkesviricetes	Chitovirales	Orthopoxvirus	Cowpox_virus
2478919	YP_010085862	280	Poxviridae	putative_B17L_protein	Viruses	Nucleocytoviricota	Pokkesviricetes	Chitovirales	Orthopoxvirus	Orthopoxvirus_Abatino
10245	YP_233080	280	Poxviridae	hypothetical_protein_VACWR198	Viruses	Nucleocytoviricota	Pokkesviricetes	Chitovirales	Orthopoxvirus	Vaccinia_virus
397342	ABH08193	281	Poxviridae	HSPV087	Viruses	Nucleocytoviricota	Pokkesviricetes	Chitovirales	Orthopoxvirus	Horsepox_virus
10255	NP_042115	281	Poxviridae	late_transcription_factor_VLTF-1	Viruses	Nucleocytoviricota	Pokkesviricetes	Chitovirales	Orthopoxvirus	Variola_virus
10243	NP_619883	281	Poxviridae	CPXV097_protein	Viruses	Nucleocytoviricota	Pokkesviricetes	Chitovirales	Orthopoxvirus	Cowpox_virus
2200830	YP_010085542	281	Poxviridae	late_transcription_factor_VLTF-1	Viruses	Nucleocytoviricota	Pokkesviricetes	Chitovirales	Orthopoxvirus	Akhmeta_virus
2478919	YP_010085754	281	Poxviridae	putative_G8R_protein	Viruses	Nucleocytoviricota	Pokkesviricetes	Chitovirales	Orthopoxvirus	Orthopoxvirus_Abatino
10244	YP_010377075	281	Poxviridae	Late_transcription_factor_VLTF-1	Viruses	Nucleocytoviricota	Pokkesviricetes	Chitovirales	Orthopoxvirus	Monkeypox_virus
10245	YP_232968	281	Poxviridae	late_gene_transcription_VLTF-1	Viruses	Nucleocytoviricota	Pokkesviricetes	Chitovirales	Orthopoxvirus	Vaccinia_virus
397342	ABH08294	282	Poxviridae	HSPV182	Viruses	Nucleocytoviricota	Pokkesviricetes	Chitovirales	Orthopoxvirus	Horsepox_virus
2200830	YP_010085642	282	Poxviridae	EEV_membrane_glycoprotein	Viruses	Nucleocytoviricota	Pokkesviricetes	Chitovirales	Orthopoxvirus	Akhmeta_virus
2478919	YP_010085851	282	Poxviridae	putative_B5R_protein	Viruses	Nucleocytoviricota	Pokkesviricetes	Chitovirales	Orthopoxvirus	Orthopoxvirus_Abatino
10244	YP_010377162	282	Poxviridae	EEV_type-I_membrane_glycoprotein	Viruses	Nucleocytoviricota	Pokkesviricetes	Chitovirales	Orthopoxvirus	Monkeypox_virus
10245	YP_233069	282	Poxviridae	EEV_type-I_membrane_glycoprotein	Viruses	Nucleocytoviricota	Pokkesviricetes	Chitovirales	Orthopoxvirus	Vaccinia_virus
397342	ABH08183	283	Poxviridae	HSPV077	Viruses	Nucleocytoviricota	Pokkesviricetes	Chitovirales	Orthopoxvirus	Horsepox_virus
10255	NP_042105	283	Poxviridae	hypothetical_protein_VARVgp061	Viruses	Nucleocytoviricota	Pokkesviricetes	Chitovirales	Orthopoxvirus	Variola_virus
10243	NP_619873	283	Poxviridae	CPXV086_protein	Viruses	Nucleocytoviricota	Pokkesviricetes	Chitovirales	Orthopoxvirus	Cowpox_virus
2478919	YP_010085745	283	Poxviridae	putative_I7L_protein	Viruses	Nucleocytoviricota	Pokkesviricetes	Chitovirales	Orthopoxvirus	Orthopoxvirus_Abatino
10244	YP_010377065	283	Poxviridae	Viral_core_cysteine_proteinase	Viruses	Nucleocytoviricota	Pokkesviricetes	Chitovirales	Orthopoxvirus	Monkeypox_virus
10245	YP_232958	283	Poxviridae	viral_core_cysteine_proteinase	Viruses	Nucleocytoviricota	Pokkesviricetes	Chitovirales	Orthopoxvirus	Vaccinia_virus
648998	YP_009046191	284	Poxviridae	hypothetical_protein_HM90_gp210	Viruses	Nucleocytoviricota	Pokkesviricetes	Chitovirales	Avipoxvirus	Penguinpox_virus
10264	YP_009046425	284	Poxviridae	hypothetical_protein_HM89_gp201	Viruses	Nucleocytoviricota	Pokkesviricetes	Chitovirales	Avipoxvirus	Pigeonpox_virus
2059380	YP_009448117	284	Poxviridae	hypothetical_protein_C1178_gp208	Viruses	Nucleocytoviricota	Pokkesviricetes	Chitovirales	Avipoxvirus	Flamingopox_virus_FGPVKD09
2025359	YP_009408308	285	Poxviridae	nonstructural_protein	Viruses	Nucleocytoviricota	Pokkesviricetes	Chitovirales	Centapoxvirus	Murmansk_poxvirus
2025360	YP_009408510	285	Poxviridae	Viral_membrane_formation	Viruses	Nucleocytoviricota	Pokkesviricetes	Chitovirales	Centapoxvirus	NY_014_poxvirus
10288	YP_008004155	286	Poxviridae	poly-A-_polymerase_catalytic_subunit_VP55	Viruses	Nucleocytoviricota	Pokkesviricetes	Chitovirales	Betaentomopoxvirus	Choristoneura_biennis_entomopoxvirus
1293539	YP_008004468	286	Poxviridae	poly-A-_polymerase_catalytic_subunit_VP55	Viruses	Nucleocytoviricota	Pokkesviricetes	Chitovirales	Betaentomopoxvirus	Choristoneura_rosaceana_entomopoxvirus_'L'
397342	ABH08120	287	Poxviridae	HSPV021	Viruses	Nucleocytoviricota	Pokkesviricetes	Chitovirales	Orthopoxvirus	Horsepox_virus
2478919	YP_010085687	287	Poxviridae	putative_EVM014_protein	Viruses	Nucleocytoviricota	Pokkesviricetes	Chitovirales	Orthopoxvirus	Orthopoxvirus_Abatino
10244	YP_010377010	287	Poxviridae	retroviral_pseudoprotease-like_protein	Viruses	Nucleocytoviricota	Pokkesviricetes	Chitovirales	Orthopoxvirus	Monkeypox_virus
10245	YP_232900	287	Poxviridae	hypothetical_protein_VACWR018	Viruses	Nucleocytoviricota	Pokkesviricetes	Chitovirales	Orthopoxvirus	Vaccinia_virus
397342	ABH08186	288	Poxviridae	HSPV080	Viruses	Nucleocytoviricota	Pokkesviricetes	Chitovirales	Orthopoxvirus	Horsepox_virus
10255	NP_042109	288	Poxviridae	transcriptional_elongation_factor	Viruses	Nucleocytoviricota	Pokkesviricetes	Chitovirales	Orthopoxvirus	Variola_virus
10243	NP_619877	288	Poxviridae	CPXV090_protein	Viruses	Nucleocytoviricota	Pokkesviricetes	Chitovirales	Orthopoxvirus	Cowpox_virus
2478919	YP_010085748	288	Poxviridae	putative_G2R_protein	Viruses	Nucleocytoviricota	Pokkesviricetes	Chitovirales	Orthopoxvirus	Orthopoxvirus_Abatino
10244	YP_010377069	288	Poxviridae	Late_transcription_elongation_factor	Viruses	Nucleocytoviricota	Pokkesviricetes	Chitovirales	Orthopoxvirus	Monkeypox_virus
10245	YP_232962	288	Poxviridae	late_transcription_elongation_factor	Viruses	Nucleocytoviricota	Pokkesviricetes	Chitovirales	Orthopoxvirus	Vaccinia_virus
397342	ABH08147	289	Poxviridae	HSPV044	Viruses	Nucleocytoviricota	Pokkesviricetes	Chitovirales	Orthopoxvirus	Horsepox_virus
10255	NP_042072	289	Poxviridae	Ribonucleoside-diphosphate_reductase_small_chain	Viruses	Nucleocytoviricota	Pokkesviricetes	Chitovirales	Orthopoxvirus	Variola_virus
10243	NP_619839	289	Poxviridae	CPXV051_protein	Viruses	Nucleocytoviricota	Pokkesviricetes	Chitovirales	Orthopoxvirus	Cowpox_virus
2200830	YP_010085495	289	Poxviridae	ribonuclease_reductase_S_subunit	Viruses	Nucleocytoviricota	Pokkesviricetes	Chitovirales	Orthopoxvirus	Akhmeta_virus
10244	YP_010377031	289	Poxviridae	Ribonucleotide_reductase_small_subunit	Viruses	Nucleocytoviricota	Pokkesviricetes	Chitovirales	Orthopoxvirus	Monkeypox_virus
10245	YP_232925	289	Poxviridae	ribonucleotide_reductase_small_subunit	Viruses	Nucleocytoviricota	Pokkesviricetes	Chitovirales	Orthopoxvirus	Vaccinia_virus
397342	ABH08168	290	Poxviridae	HSPV065	Viruses	Nucleocytoviricota	Pokkesviricetes	Chitovirales	Orthopoxvirus	Horsepox_virus
10255	NP_042093	290	Poxviridae	hypothetical_protein_VARVgp049	Viruses	Nucleocytoviricota	Pokkesviricetes	Chitovirales	Orthopoxvirus	Variola_virus
10243	NP_619861	290	Poxviridae	CPXV074_protein	Viruses	Nucleocytoviricota	Pokkesviricetes	Chitovirales	Orthopoxvirus	Cowpox_virus
2478919	YP_010085733	290	Poxviridae	putative_E8R_protein	Viruses	Nucleocytoviricota	Pokkesviricetes	Chitovirales	Orthopoxvirus	Orthopoxvirus_Abatino
10244	YP_010377053	290	Poxviridae	Membrane_protein_E8	Viruses	Nucleocytoviricota	Pokkesviricetes	Chitovirales	Orthopoxvirus	Monkeypox_virus
10245	YP_232946	290	Poxviridae	membrane_protein	Viruses	Nucleocytoviricota	Pokkesviricetes	Chitovirales	Orthopoxvirus	Vaccinia_virus
397342	ABH08189	291	Poxviridae	HSPV083	Viruses	Nucleocytoviricota	Pokkesviricetes	Chitovirales	Orthopoxvirus	Horsepox_virus
10255	NP_042111	291	Poxviridae	hypothetical_protein_VARVgp067	Viruses	Nucleocytoviricota	Pokkesviricetes	Chitovirales	Orthopoxvirus	Variola_virus
10243	NP_619879	291	Poxviridae	CPXV092_protein	Viruses	Nucleocytoviricota	Pokkesviricetes	Chitovirales	Orthopoxvirus	Cowpox_virus
2478919	YP_010085750	291	Poxviridae	putative_G5R_protein	Viruses	Nucleocytoviricota	Pokkesviricetes	Chitovirales	Orthopoxvirus	Orthopoxvirus_Abatino
10244	YP_010377071	291	Poxviridae	FEN1-like_nuclease	Viruses	Nucleocytoviricota	Pokkesviricetes	Chitovirales	Orthopoxvirus	Monkeypox_virus
10245	YP_232964	291	Poxviridae	hypothetical_protein_VACWR082	Viruses	Nucleocytoviricota	Pokkesviricetes	Chitovirales	Orthopoxvirus	Vaccinia_virus
397342	ABH08286	292	Poxviridae	HSPV176	Viruses	Nucleocytoviricota	Pokkesviricetes	Chitovirales	Orthopoxvirus	Horsepox_virus
10243	NP_619974	292	Poxviridae	CPXV193_protein	Viruses	Nucleocytoviricota	Pokkesviricetes	Chitovirales	Orthopoxvirus	Cowpox_virus
2478919	YP_010085845	292	Poxviridae	hypothetical_protein_KM543_gp177	Viruses	Nucleocytoviricota	Pokkesviricetes	Chitovirales	Orthopoxvirus	Orthopoxvirus_Abatino
10245	YP_233062	292	Poxviridae	kelch-like_protein	Viruses	Nucleocytoviricota	Pokkesviricetes	Chitovirales	Orthopoxvirus	Vaccinia_virus
10288	YP_008004149	293	Poxviridae	unknown_similar_to_AMEV044	Viruses	Nucleocytoviricota	Pokkesviricetes	Chitovirales	Betaentomopoxvirus	Choristoneura_biennis_entomopoxvirus
1293539	YP_008004462	293	Poxviridae	unknown_similar_to_AMEV044	Viruses	Nucleocytoviricota	Pokkesviricetes	Chitovirales	Betaentomopoxvirus	Choristoneura_rosaceana_entomopoxvirus_'L'
397342	ABH08221	294	Poxviridae	HSPV115	Viruses	Nucleocytoviricota	Pokkesviricetes	Chitovirales	Orthopoxvirus	Horsepox_virus
10255	NP_042143	294	Poxviridae	hypothetical_protein_VARVgp099	Viruses	Nucleocytoviricota	Pokkesviricetes	Chitovirales	Orthopoxvirus	Variola_virus
10243	NP_619910	294	Poxviridae	CPXV126_protein	Viruses	Nucleocytoviricota	Pokkesviricetes	Chitovirales	Orthopoxvirus	Cowpox_virus
2200830	YP_010085571	294	Poxviridae	mRNA_decapping_enzyme	Viruses	Nucleocytoviricota	Pokkesviricetes	Chitovirales	Orthopoxvirus	Akhmeta_virus
2478919	YP_010085782	294	Poxviridae	putative_D9R_protein	Viruses	Nucleocytoviricota	Pokkesviricetes	Chitovirales	Orthopoxvirus	Orthopoxvirus_Abatino
10244	YP_010377103	294	Poxviridae	NUDIX_domain_protein	Viruses	Nucleocytoviricota	Pokkesviricetes	Chitovirales	Orthopoxvirus	Monkeypox_virus
10245	YP_232996	294	Poxviridae	contains_mutT-like_motif_of_NTP-phosphohydrolase_for_DNA_repair	Viruses	Nucleocytoviricota	Pokkesviricetes	Chitovirales	Orthopoxvirus	Vaccinia_virus
397342	ABH08220	295	Poxviridae	HSPV114	Viruses	Nucleocytoviricota	Pokkesviricetes	Chitovirales	Orthopoxvirus	Horsepox_virus
10255	NP_042142	295	Poxviridae	hypothetical_protein_VARVgp098	Viruses	Nucleocytoviricota	Pokkesviricetes	Chitovirales	Orthopoxvirus	Variola_virus
2200830	YP_010085570	295	Poxviridae	IMV_membrane_protein	Viruses	Nucleocytoviricota	Pokkesviricetes	Chitovirales	Orthopoxvirus	Akhmeta_virus
10245	YP_232995	295	Poxviridae	IMV_membrane_protein	Viruses	Nucleocytoviricota	Pokkesviricetes	Chitovirales	Orthopoxvirus	Vaccinia_virus
2025359	YP_009408246	296	Poxviridae	nonessential_glutaredoxin	Viruses	Nucleocytoviricota	Pokkesviricetes	Chitovirales	Centapoxvirus	Murmansk_poxvirus
2025360	YP_009408448	296	Poxviridae	Glutaredoxin_1	Viruses	Nucleocytoviricota	Pokkesviricetes	Chitovirales	Centapoxvirus	NY_014_poxvirus
2025359	YP_009408300	297	Poxviridae	p4b_precursor_of_essential_virion_protein_4b	Viruses	Nucleocytoviricota	Pokkesviricetes	Chitovirales	Centapoxvirus	Murmansk_poxvirus
2025360	YP_009408502	297	Poxviridae	p4b_precursor	Viruses	Nucleocytoviricota	Pokkesviricetes	Chitovirales	Centapoxvirus	NY_014_poxvirus
2025359	YP_009408285	298	Poxviridae	virion_core_protein	Viruses	Nucleocytoviricota	Pokkesviricetes	Chitovirales	Centapoxvirus	Murmansk_poxvirus
2025360	YP_009408487	298	Poxviridae	virion_core_protein	Viruses	Nucleocytoviricota	Pokkesviricetes	Chitovirales	Centapoxvirus	NY_014_poxvirus
397342	ABH08308	299	Poxviridae	HSPV195	Viruses	Nucleocytoviricota	Pokkesviricetes	Chitovirales	Orthopoxvirus	Horsepox_virus
10245	YP_233082	299	Poxviridae	IFN-alpha_beta-receptor-like_secreted_glycoprotein	Viruses	Nucleocytoviricota	Pokkesviricetes	Chitovirales	Orthopoxvirus	Vaccinia_virus
648998	YP_009046202	300	Poxviridae	hypothetical_protein_HM90_gp221	Viruses	Nucleocytoviricota	Pokkesviricetes	Chitovirales	Avipoxvirus	Penguinpox_virus
10264	YP_009046434	300	Poxviridae	hypothetical_protein_HM89_gp213	Viruses	Nucleocytoviricota	Pokkesviricetes	Chitovirales	Avipoxvirus	Pigeonpox_virus
2059380	YP_009448128	300	Poxviridae	hypothetical_protein_C1178_gp219	Viruses	Nucleocytoviricota	Pokkesviricetes	Chitovirales	Avipoxvirus	Flamingopox_virus_FGPVKD09
2025359	YP_009408290	301	Poxviridae	DNA-dependent_RNA_polymerase_subunit_rpo18	Viruses	Nucleocytoviricota	Pokkesviricetes	Chitovirales	Centapoxvirus	Murmansk_poxvirus
2025360	YP_009408492	301	Poxviridae	RNA_polymerase	Viruses	Nucleocytoviricota	Pokkesviricetes	Chitovirales	Centapoxvirus	NY_014_poxvirus
2025359	YP_009408291	302	Poxviridae	IMV_membrane_protein	Viruses	Nucleocytoviricota	Pokkesviricetes	Chitovirales	Centapoxvirus	Murmansk_poxvirus
2025360	YP_009408493	302	Poxviridae	Carbonic_anhydrase	Viruses	Nucleocytoviricota	Pokkesviricetes	Chitovirales	Centapoxvirus	NY_014_poxvirus
397342	ABH08159	303	Poxviridae	HSPV056	Viruses	Nucleocytoviricota	Pokkesviricetes	Chitovirales	Orthopoxvirus	Horsepox_virus
10255	NP_042084	303	Poxviridae	hypothetical_protein_VARVgp040	Viruses	Nucleocytoviricota	Pokkesviricetes	Chitovirales	Orthopoxvirus	Variola_virus
10243	NP_619852	303	Poxviridae	CPXV065	Viruses	Nucleocytoviricota	Pokkesviricetes	Chitovirales	Orthopoxvirus	Cowpox_virus
2200830	YP_010085509	303	Poxviridae	hypothetical_protein_KM542_gp061	Viruses	Nucleocytoviricota	Pokkesviricetes	Chitovirales	Orthopoxvirus	Akhmeta_virus
2478919	YP_010085724	303	Poxviridae	putative_F16L_protein	Viruses	Nucleocytoviricota	Pokkesviricetes	Chitovirales	Orthopoxvirus	Orthopoxvirus_Abatino
10244	YP_010377044	303	Poxviridae	Protein_F16_-1-	Viruses	Nucleocytoviricota	Pokkesviricetes	Chitovirales	Orthopoxvirus	Monkeypox_virus
10245	YP_232937	303	Poxviridae	hypothetical_protein_VACWR055	Viruses	Nucleocytoviricota	Pokkesviricetes	Chitovirales	Orthopoxvirus	Vaccinia_virus
397342	ABH08279	304	Poxviridae	HSPV170	Viruses	Nucleocytoviricota	Pokkesviricetes	Chitovirales	Orthopoxvirus	Horsepox_virus
10255	NP_042204	304	Poxviridae	hypothetical_protein_VARVgp160	Viruses	Nucleocytoviricota	Pokkesviricetes	Chitovirales	Orthopoxvirus	Variola_virus
10243	NP_619968	304	Poxviridae	CPXV186_protein	Viruses	Nucleocytoviricota	Pokkesviricetes	Chitovirales	Orthopoxvirus	Cowpox_virus
2200830	YP_010085630	304	Poxviridae	thymidylate_kinase	Viruses	Nucleocytoviricota	Pokkesviricetes	Chitovirales	Orthopoxvirus	Akhmeta_virus
2478919	YP_010085839	304	Poxviridae	putative_A48R_protein	Viruses	Nucleocytoviricota	Pokkesviricetes	Chitovirales	Orthopoxvirus	Orthopoxvirus_Abatino
10244	YP_010377155	304	Poxviridae	Thymidylate_kinase	Viruses	Nucleocytoviricota	Pokkesviricetes	Chitovirales	Orthopoxvirus	Monkeypox_virus
10245	YP_233056	304	Poxviridae	thymidylate_kinase	Viruses	Nucleocytoviricota	Pokkesviricetes	Chitovirales	Orthopoxvirus	Vaccinia_virus
10255	NP_042102	305	Poxviridae	hypothetical_protein_VARVgp058	Viruses	Nucleocytoviricota	Pokkesviricetes	Chitovirales	Orthopoxvirus	Variola_virus
10243	NP_619870	305	Poxviridae	CPXV083_protein	Viruses	Nucleocytoviricota	Pokkesviricetes	Chitovirales	Orthopoxvirus	Cowpox_virus
2200830	YP_010085528	305	Poxviridae	ribonucleotide_reductase_large_subunit	Viruses	Nucleocytoviricota	Pokkesviricetes	Chitovirales	Orthopoxvirus	Akhmeta_virus
2478919	YP_010085742	305	Poxviridae	putative_I4L_protein	Viruses	Nucleocytoviricota	Pokkesviricetes	Chitovirales	Orthopoxvirus	Orthopoxvirus_Abatino
10244	YP_010377062	305	Poxviridae	Ribonucleoside-diphosphate_reductase_-2-	Viruses	Nucleocytoviricota	Pokkesviricetes	Chitovirales	Orthopoxvirus	Monkeypox_virus
10245	YP_232955	305	Poxviridae	ribonucleotide_reductase_large_subunit	Viruses	Nucleocytoviricota	Pokkesviricetes	Chitovirales	Orthopoxvirus	Vaccinia_virus
397342	ABH08131	306	Poxviridae	HSPV030	Viruses	Nucleocytoviricota	Pokkesviricetes	Chitovirales	Orthopoxvirus	Horsepox_virus
10255	NP_042059	306	Poxviridae	hypothetical_protein_VARVgp015	Viruses	Nucleocytoviricota	Pokkesviricetes	Chitovirales	Orthopoxvirus	Variola_virus
10243	NP_619825	306	Poxviridae	CPXV036_protein	Viruses	Nucleocytoviricota	Pokkesviricetes	Chitovirales	Orthopoxvirus	Cowpox_virus
2200830	YP_010085480	306	Poxviridae	hypothetical_protein_KM542_gp032	Viruses	Nucleocytoviricota	Pokkesviricetes	Chitovirales	Orthopoxvirus	Akhmeta_virus
2478919	YP_010085697	306	Poxviridae	putative_C1L_protein	Viruses	Nucleocytoviricota	Pokkesviricetes	Chitovirales	Orthopoxvirus	Orthopoxvirus_Abatino
10244	YP_010377017	306	Poxviridae	Bcl-2-like_protein	Viruses	Nucleocytoviricota	Pokkesviricetes	Chitovirales	Orthopoxvirus	Monkeypox_virus
10245	YP_232909	306	Poxviridae	hypothetical_protein_VACWR027	Viruses	Nucleocytoviricota	Pokkesviricetes	Chitovirales	Orthopoxvirus	Vaccinia_virus
397342	ABH08227	307	Poxviridae	HSPV121	Viruses	Nucleocytoviricota	Pokkesviricetes	Chitovirales	Orthopoxvirus	Horsepox_virus
10255	NP_042149	307	Poxviridae	late_transcription_factor_VLTF-3	Viruses	Nucleocytoviricota	Pokkesviricetes	Chitovirales	Orthopoxvirus	Variola_virus
10243	NP_619916	307	Poxviridae	CPXV133_protein	Viruses	Nucleocytoviricota	Pokkesviricetes	Chitovirales	Orthopoxvirus	Cowpox_virus
2478919	YP_010085788	307	Poxviridae	putative_A2L_protein	Viruses	Nucleocytoviricota	Pokkesviricetes	Chitovirales	Orthopoxvirus	Orthopoxvirus_Abatino
10244	YP_010377109	307	Poxviridae	Late_transcription_factor_VLTF-3_-1-	Viruses	Nucleocytoviricota	Pokkesviricetes	Chitovirales	Orthopoxvirus	Monkeypox_virus
10245	YP_233002	307	Poxviridae	late_gene_transcription_factor_VLTF-3	Viruses	Nucleocytoviricota	Pokkesviricetes	Chitovirales	Orthopoxvirus	Vaccinia_virus
2025359	YP_009408294	308	Poxviridae	ATPase_nucleoside_triphosphate_phosphohydrolase-I_NPH-I	Viruses	Nucleocytoviricota	Pokkesviricetes	Chitovirales	Centapoxvirus	Murmansk_poxvirus
2025360	YP_009408496	308	Poxviridae	ATPase_NPH1	Viruses	Nucleocytoviricota	Pokkesviricetes	Chitovirales	Centapoxvirus	NY_014_poxvirus
2025359	YP_009408229	309	Poxviridae	palmitoylprotein	Viruses	Nucleocytoviricota	Pokkesviricetes	Chitovirales	Centapoxvirus	Murmansk_poxvirus
2025360	YP_009408431	309	Poxviridae	major_IEV_antigen	Viruses	Nucleocytoviricota	Pokkesviricetes	Chitovirales	Centapoxvirus	NY_014_poxvirus
397342	ABH08266	310	Poxviridae	HSPV157	Viruses	Nucleocytoviricota	Pokkesviricetes	Chitovirales	Orthopoxvirus	Horsepox_virus
10243	NP_619955	310	Poxviridae	CPXV172_protein	Viruses	Nucleocytoviricota	Pokkesviricetes	Chitovirales	Orthopoxvirus	Cowpox_virus
2478919	YP_010085825	310	Poxviridae	putative_A36R_protein	Viruses	Nucleocytoviricota	Pokkesviricetes	Chitovirales	Orthopoxvirus	Orthopoxvirus_Abatino
10244	YP_010377145	310	Poxviridae	IEV_transmembrane_phosphoprotein	Viruses	Nucleocytoviricota	Pokkesviricetes	Chitovirales	Orthopoxvirus	Monkeypox_virus
10245	YP_233041	310	Poxviridae	IEV_transmembrane_phosphoprotein	Viruses	Nucleocytoviricota	Pokkesviricetes	Chitovirales	Orthopoxvirus	Vaccinia_virus
648998	YP_009046075	311	Poxviridae	hypothetical_protein_HM90_gp083	Viruses	Nucleocytoviricota	Pokkesviricetes	Chitovirales	Avipoxvirus	Penguinpox_virus
10264	YP_009046312	311	Poxviridae	hypothetical_protein_HM89_gp082	Viruses	Nucleocytoviricota	Pokkesviricetes	Chitovirales	Avipoxvirus	Pigeonpox_virus
648998	YP_009046081	312	Poxviridae	IMV_membrane_protein	Viruses	Nucleocytoviricota	Pokkesviricetes	Chitovirales	Avipoxvirus	Penguinpox_virus
10264	YP_009046318	312	Poxviridae	IMV_membrane_protein	Viruses	Nucleocytoviricota	Pokkesviricetes	Chitovirales	Avipoxvirus	Pigeonpox_virus
2059380	YP_009448003	312	Poxviridae	IMV_membrane_protein	Viruses	Nucleocytoviricota	Pokkesviricetes	Chitovirales	Avipoxvirus	Flamingopox_virus_FGPVKD09
397342	ABH08301	313	Poxviridae	HSPV188	Viruses	Nucleocytoviricota	Pokkesviricetes	Chitovirales	Orthopoxvirus	Horsepox_virus
10245	YP_233075	313	Poxviridae	hypothetical_protein_VACWR193	Viruses	Nucleocytoviricota	Pokkesviricetes	Chitovirales	Orthopoxvirus	Vaccinia_virus
397342	ABH08278	314	Poxviridae	HSPV169	Viruses	Nucleocytoviricota	Pokkesviricetes	Chitovirales	Orthopoxvirus	Horsepox_virus
10243	NP_619967	314	Poxviridae	CPXV185_protein	Viruses	Nucleocytoviricota	Pokkesviricetes	Chitovirales	Orthopoxvirus	Cowpox_virus
2200830	YP_010085629	314	Poxviridae	hypothetical_protein_KM542_gp181	Viruses	Nucleocytoviricota	Pokkesviricetes	Chitovirales	Orthopoxvirus	Akhmeta_virus
2478919	YP_010085838	314	Poxviridae	putative_A47L_protein	Viruses	Nucleocytoviricota	Pokkesviricetes	Chitovirales	Orthopoxvirus	Orthopoxvirus_Abatino
10245	YP_233055	314	Poxviridae	hypothetical_protein_VACWR173	Viruses	Nucleocytoviricota	Pokkesviricetes	Chitovirales	Orthopoxvirus	Vaccinia_virus
10243	NP_851588	315	Poxviridae	CPXV130_protein	Viruses	Nucleocytoviricota	Pokkesviricetes	Chitovirales	Orthopoxvirus	Cowpox_virus
2200830	YP_010085575	315	Poxviridae	hypothetical_protein_KM542_gp127	Viruses	Nucleocytoviricota	Pokkesviricetes	Chitovirales	Orthopoxvirus	Akhmeta_virus
2025359	YP_009408299	316	Poxviridae	S-S_bond_formation_pathway	Viruses	Nucleocytoviricota	Pokkesviricetes	Chitovirales	Centapoxvirus	Murmansk_poxvirus
2025360	YP_009408501	316	Poxviridae	S-S_bond_formation_pathway_protein	Viruses	Nucleocytoviricota	Pokkesviricetes	Chitovirales	Centapoxvirus	NY_014_poxvirus
397342	ABH08214	317	Poxviridae	HSPV108	Viruses	Nucleocytoviricota	Pokkesviricetes	Chitovirales	Orthopoxvirus	Horsepox_virus
10255	NP_042137	317	Poxviridae	hypothetical_protein_VARVgp093	Viruses	Nucleocytoviricota	Pokkesviricetes	Chitovirales	Orthopoxvirus	Variola_virus
10243	NP_619904	317	Poxviridae	CPXV120_protein	Viruses	Nucleocytoviricota	Pokkesviricetes	Chitovirales	Orthopoxvirus	Cowpox_virus
2478919	YP_010085776	317	Poxviridae	putative_D3R_protein	Viruses	Nucleocytoviricota	Pokkesviricetes	Chitovirales	Orthopoxvirus	Orthopoxvirus_Abatino
10244	YP_010377097	317	Poxviridae	Virion_core_protein_D3	Viruses	Nucleocytoviricota	Pokkesviricetes	Chitovirales	Orthopoxvirus	Monkeypox_virus
10245	YP_232990	317	Poxviridae	virion_core_protein	Viruses	Nucleocytoviricota	Pokkesviricetes	Chitovirales	Orthopoxvirus	Vaccinia_virus
397342	ABH08141	318	Poxviridae	HSPV038	Viruses	Nucleocytoviricota	Pokkesviricetes	Chitovirales	Orthopoxvirus	Horsepox_virus
10243	NP_619833	318	Poxviridae	CPXV044	Viruses	Nucleocytoviricota	Pokkesviricetes	Chitovirales	Orthopoxvirus	Cowpox_virus
2478919	YP_010085705	318	Poxviridae	putative_K4L_protein	Viruses	Nucleocytoviricota	Pokkesviricetes	Chitovirales	Orthopoxvirus	Orthopoxvirus_Abatino
10244	YP_010377025	318	Poxviridae	Phospholipase-D-like_protein	Viruses	Nucleocytoviricota	Pokkesviricetes	Chitovirales	Orthopoxvirus	Monkeypox_virus
10245	YP_232917	318	Poxviridae	phospholipase-D-like_protein	Viruses	Nucleocytoviricota	Pokkesviricetes	Chitovirales	Orthopoxvirus	Vaccinia_virus
10288	YP_008004258	319	Poxviridae	viral_membrane_formation_-Cop-A11R-	Viruses	Nucleocytoviricota	Pokkesviricetes	Chitovirales	Betaentomopoxvirus	Choristoneura_biennis_entomopoxvirus
1293539	YP_008004560	319	Poxviridae	viral_membrane_formation_-Cop-A11R-	Viruses	Nucleocytoviricota	Pokkesviricetes	Chitovirales	Betaentomopoxvirus	Choristoneura_rosaceana_entomopoxvirus_'L'
2025359	YP_009408266	320	Poxviridae	IMV_membrane_protein	Viruses	Nucleocytoviricota	Pokkesviricetes	Chitovirales	Centapoxvirus	Murmansk_poxvirus
2025360	YP_009408468	320	Poxviridae	IMV_membrane_protein	Viruses	Nucleocytoviricota	Pokkesviricetes	Chitovirales	Centapoxvirus	NY_014_poxvirus
397342	ABH08114	321	Poxviridae	HSPV019	Viruses	Nucleocytoviricota	Pokkesviricetes	Chitovirales	Orthopoxvirus	Horsepox_virus
10255	NP_042049	321	Poxviridae	IL-18_binding_protein	Viruses	Nucleocytoviricota	Pokkesviricetes	Chitovirales	Orthopoxvirus	Variola_virus
10243	NP_619813	321	Poxviridae	CPXV024_protein	Viruses	Nucleocytoviricota	Pokkesviricetes	Chitovirales	Orthopoxvirus	Cowpox_virus
2478919	YP_010085685	321	Poxviridae	putative_EVM013_protein	Viruses	Nucleocytoviricota	Pokkesviricetes	Chitovirales	Orthopoxvirus	Orthopoxvirus_Abatino
10244	YP_010377008	321	Poxviridae	Interleukin-18-binding_protein	Viruses	Nucleocytoviricota	Pokkesviricetes	Chitovirales	Orthopoxvirus	Monkeypox_virus
648998	YP_009046163	322	Poxviridae	virion_core_protein_P4b	Viruses	Nucleocytoviricota	Pokkesviricetes	Chitovirales	Avipoxvirus	Penguinpox_virus
10264	YP_009046398	322	Poxviridae	virion_core_protein_P4b	Viruses	Nucleocytoviricota	Pokkesviricetes	Chitovirales	Avipoxvirus	Pigeonpox_virus
2059380	YP_009448089	322	Poxviridae	virion_core_protein_P4b	Viruses	Nucleocytoviricota	Pokkesviricetes	Chitovirales	Avipoxvirus	Flamingopox_virus_FGPVKD09
10288	YP_008004152	323	Poxviridae	NLPc_P60_superfamily_protein_-Cop-G6R-	Viruses	Nucleocytoviricota	Pokkesviricetes	Chitovirales	Betaentomopoxvirus	Choristoneura_biennis_entomopoxvirus
1293539	YP_008004465	323	Poxviridae	NLPc_P60_superfamily_protein_-Cop-G6R-	Viruses	Nucleocytoviricota	Pokkesviricetes	Chitovirales	Betaentomopoxvirus	Choristoneura_rosaceana_entomopoxvirus_'L'
10288	YP_008004165	324	Poxviridae	DNA_Topoisomerase_type_I	Viruses	Nucleocytoviricota	Pokkesviricetes	Chitovirales	Betaentomopoxvirus	Choristoneura_biennis_entomopoxvirus
1293539	YP_008004475	324	Poxviridae	DNA_Topoisomerase_type_I	Viruses	Nucleocytoviricota	Pokkesviricetes	Chitovirales	Betaentomopoxvirus	Choristoneura_rosaceana_entomopoxvirus_'L'
397342	ABH08174	325	Poxviridae	HSPV071	Viruses	Nucleocytoviricota	Pokkesviricetes	Chitovirales	Orthopoxvirus	Horsepox_virus
10255	NP_042099	325	Poxviridae	putative_DNA-binding_virion_core_protein	Viruses	Nucleocytoviricota	Pokkesviricetes	Chitovirales	Orthopoxvirus	Variola_virus
10243	NP_619867	325	Poxviridae	CPXV080_protein	Viruses	Nucleocytoviricota	Pokkesviricetes	Chitovirales	Orthopoxvirus	Cowpox_virus
2200830	YP_010085525	325	Poxviridae	hypothetical_protein_KM542_gp077	Viruses	Nucleocytoviricota	Pokkesviricetes	Chitovirales	Orthopoxvirus	Akhmeta_virus
2478919	YP_010085739	325	Poxviridae	putative_I1L_protein	Viruses	Nucleocytoviricota	Pokkesviricetes	Chitovirales	Orthopoxvirus	Orthopoxvirus_Abatino
10244	YP_010377059	325	Poxviridae	Telomere-binding_protein_I1	Viruses	Nucleocytoviricota	Pokkesviricetes	Chitovirales	Orthopoxvirus	Monkeypox_virus
10245	YP_232952	325	Poxviridae	DNA-binding_core_protein	Viruses	Nucleocytoviricota	Pokkesviricetes	Chitovirales	Orthopoxvirus	Vaccinia_virus
397342	ABH08230	326	Poxviridae	HSPV124	Viruses	Nucleocytoviricota	Pokkesviricetes	Chitovirales	Orthopoxvirus	Horsepox_virus
10255	NP_042152	326	Poxviridae	hypothetical_protein_VARVgp108	Viruses	Nucleocytoviricota	Pokkesviricetes	Chitovirales	Orthopoxvirus	Variola_virus
10244	YP_010377112	326	Poxviridae	A5L_protein-like	Viruses	Nucleocytoviricota	Pokkesviricetes	Chitovirales	Orthopoxvirus	Monkeypox_virus
10245	YP_233005	326	Poxviridae	39kDa_core_protein	Viruses	Nucleocytoviricota	Pokkesviricetes	Chitovirales	Orthopoxvirus	Vaccinia_virus
397342	ABH08212	327	Poxviridae	HSPV106	Viruses	Nucleocytoviricota	Pokkesviricetes	Chitovirales	Orthopoxvirus	Horsepox_virus
10255	NP_042134	327	Poxviridae	hypothetical_protein_VARVgp090	Viruses	Nucleocytoviricota	Pokkesviricetes	Chitovirales	Orthopoxvirus	Variola_virus
10243	NP_619901	327	Poxviridae	CPXV117_protein	Viruses	Nucleocytoviricota	Pokkesviricetes	Chitovirales	Orthopoxvirus	Cowpox_virus
2478919	YP_010085773	327	Poxviridae	putative_H7R_protein	Viruses	Nucleocytoviricota	Pokkesviricetes	Chitovirales	Orthopoxvirus	Orthopoxvirus_Abatino
10244	YP_010377094	327	Poxviridae	Late_protein_H7	Viruses	Nucleocytoviricota	Pokkesviricetes	Chitovirales	Orthopoxvirus	Monkeypox_virus
10245	YP_232987	327	Poxviridae	hypothetical_protein_VACWR105	Viruses	Nucleocytoviricota	Pokkesviricetes	Chitovirales	Orthopoxvirus	Vaccinia_virus
2025359	YP_009408264	328	Poxviridae	late_transcription_factor_VLTF-1	Viruses	Nucleocytoviricota	Pokkesviricetes	Chitovirales	Centapoxvirus	Murmansk_poxvirus
2025360	YP_009408466	328	Poxviridae	VLTF-1	Viruses	Nucleocytoviricota	Pokkesviricetes	Chitovirales	Centapoxvirus	NY_014_poxvirus
10288	YP_008004315	329	Poxviridae	unknown_similar_to_AMEV219	Viruses	Nucleocytoviricota	Pokkesviricetes	Chitovirales	Betaentomopoxvirus	Choristoneura_biennis_entomopoxvirus
1293539	YP_008004616	329	Poxviridae	unknown_similar_to_AMEV219	Viruses	Nucleocytoviricota	Pokkesviricetes	Chitovirales	Betaentomopoxvirus	Choristoneura_rosaceana_entomopoxvirus_'L'
1566307	YP_010085227	330	Poxviridae	VLTF-3	Viruses	Nucleocytoviricota	Pokkesviricetes	Chitovirales	Macropopoxvirus	Western_grey_kangaroopox_virus
2042482	YP_010085391	330	Poxviridae	VLTF-3	Viruses	Nucleocytoviricota	Pokkesviricetes	Chitovirales	Macropopoxvirus	Eastern_grey_kangaroopox_virus
397342	ABH08151	331	Poxviridae	HSPV048	Viruses	Nucleocytoviricota	Pokkesviricetes	Chitovirales	Orthopoxvirus	Horsepox_virus
10255	NP_042076	331	Poxviridae	hypothetical_protein_VARVgp032	Viruses	Nucleocytoviricota	Pokkesviricetes	Chitovirales	Orthopoxvirus	Variola_virus
10243	NP_619843	331	Poxviridae	CPXV055_protein	Viruses	Nucleocytoviricota	Pokkesviricetes	Chitovirales	Orthopoxvirus	Cowpox_virus
2200830	YP_010085499	331	Poxviridae	hypothetical_protein_KM542_gp051	Viruses	Nucleocytoviricota	Pokkesviricetes	Chitovirales	Orthopoxvirus	Akhmeta_virus
2478919	YP_010085715	331	Poxviridae	putative_F8L_protein	Viruses	Nucleocytoviricota	Pokkesviricetes	Chitovirales	Orthopoxvirus	Orthopoxvirus_Abatino
10244	YP_010377035	331	Poxviridae	Cytoplasmic_protein	Viruses	Nucleocytoviricota	Pokkesviricetes	Chitovirales	Orthopoxvirus	Monkeypox_virus
10245	YP_232929	331	Poxviridae	protein_with_iActA-like_proline_repeats	Viruses	Nucleocytoviricota	Pokkesviricetes	Chitovirales	Orthopoxvirus	Vaccinia_virus
648998	YP_009046114	332	Poxviridae	RNA_polymerase_subunit_RPO7	Viruses	Nucleocytoviricota	Pokkesviricetes	Chitovirales	Avipoxvirus	Penguinpox_virus
10264	YP_009046351	332	Poxviridae	RNA_polymerase_subunit_RPO7	Viruses	Nucleocytoviricota	Pokkesviricetes	Chitovirales	Avipoxvirus	Pigeonpox_virus
2059380	YP_009448037	332	Poxviridae	RNA_polymerase_subunit_7	Viruses	Nucleocytoviricota	Pokkesviricetes	Chitovirales	Avipoxvirus	Flamingopox_virus_FGPVKD09
397342	ABH08237	333	Poxviridae	HSPV131	Viruses	Nucleocytoviricota	Pokkesviricetes	Chitovirales	Orthopoxvirus	Horsepox_virus
10255	NP_042159	333	Poxviridae	hypothetical_protein_VARVgp115	Viruses	Nucleocytoviricota	Pokkesviricetes	Chitovirales	Orthopoxvirus	Variola_virus
10243	NP_619926	333	Poxviridae	CPXV143_protein	Viruses	Nucleocytoviricota	Pokkesviricetes	Chitovirales	Orthopoxvirus	Cowpox_virus
2200830	YP_010085588	333	Poxviridae	virial_membrane_formation_protein	Viruses	Nucleocytoviricota	Pokkesviricetes	Chitovirales	Orthopoxvirus	Akhmeta_virus
2478919	YP_010085798	333	Poxviridae	putative_A11R_protein	Viruses	Nucleocytoviricota	Pokkesviricetes	Chitovirales	Orthopoxvirus	Orthopoxvirus_Abatino
10244	YP_010377119	333	Poxviridae	Viral_membrane_formation_protein	Viruses	Nucleocytoviricota	Pokkesviricetes	Chitovirales	Orthopoxvirus	Monkeypox_virus
10245	YP_233012	333	Poxviridae	hypothetical_protein_VACWR130	Viruses	Nucleocytoviricota	Pokkesviricetes	Chitovirales	Orthopoxvirus	Vaccinia_virus
2025359	YP_009408220	334	Poxviridae	hypothetical_protein_CKM52_gp038	Viruses	Nucleocytoviricota	Pokkesviricetes	Chitovirales	Centapoxvirus	Murmansk_poxvirus
2025360	YP_009408422	334	Poxviridae	MHC-I_H-chain_homolog	Viruses	Nucleocytoviricota	Pokkesviricetes	Chitovirales	Centapoxvirus	NY_014_poxvirus
2025359	YP_009408354	335	Poxviridae	hypothetical_protein_CKM52_gp172	Viruses	Nucleocytoviricota	Pokkesviricetes	Chitovirales	Centapoxvirus	Murmansk_poxvirus
2025360	YP_009408554	335	Poxviridae	ornithine_decarboxylases	Viruses	Nucleocytoviricota	Pokkesviricetes	Chitovirales	Centapoxvirus	NY_014_poxvirus
2025359	YP_009408296	336	Poxviridae	rifampicin_target	Viruses	Nucleocytoviricota	Pokkesviricetes	Chitovirales	Centapoxvirus	Murmansk_poxvirus
2025360	YP_009408498	336	Poxviridae	Trimeric_virion_coat_protein	Viruses	Nucleocytoviricota	Pokkesviricetes	Chitovirales	Centapoxvirus	NY_014_poxvirus
397342	ABH08210	337	Poxviridae	HSPV104	Viruses	Nucleocytoviricota	Pokkesviricetes	Chitovirales	Orthopoxvirus	Horsepox_virus
10255	NP_042132	337	Poxviridae	late_transcription_factor_VLTF-4	Viruses	Nucleocytoviricota	Pokkesviricetes	Chitovirales	Orthopoxvirus	Variola_virus
10243	NP_619899	337	Poxviridae	CPXV114_protein	Viruses	Nucleocytoviricota	Pokkesviricetes	Chitovirales	Orthopoxvirus	Cowpox_virus
2478919	YP_010085771	337	Poxviridae	putative_H5R_protein	Viruses	Nucleocytoviricota	Pokkesviricetes	Chitovirales	Orthopoxvirus	Orthopoxvirus_Abatino
10244	YP_010377092	337	Poxviridae	Late_transcription_factor_VLTF-4_-1-	Viruses	Nucleocytoviricota	Pokkesviricetes	Chitovirales	Orthopoxvirus	Monkeypox_virus
10245	YP_232985	337	Poxviridae	morphogenesis-related,_substrate_of_B1R_kinase	Viruses	Nucleocytoviricota	Pokkesviricetes	Chitovirales	Orthopoxvirus	Vaccinia_virus
10288	YP_008004316	338	Poxviridae	IMV_membrane_protein_-Cop-L1R-	Viruses	Nucleocytoviricota	Pokkesviricetes	Chitovirales	Betaentomopoxvirus	Choristoneura_biennis_entomopoxvirus
1293539	YP_008004615	338	Poxviridae	IMV_membrane_protein_-Cop-L1R-	Viruses	Nucleocytoviricota	Pokkesviricetes	Chitovirales	Betaentomopoxvirus	Choristoneura_rosaceana_entomopoxvirus_'L'
397342	ABH08194	339	Poxviridae	HSPV088	Viruses	Nucleocytoviricota	Pokkesviricetes	Chitovirales	Orthopoxvirus	Horsepox_virus
10255	NP_042116	339	Poxviridae	poxvirus_myristoylprotein	Viruses	Nucleocytoviricota	Pokkesviricetes	Chitovirales	Orthopoxvirus	Variola_virus
10243	NP_619884	339	Poxviridae	CPXV098_protein	Viruses	Nucleocytoviricota	Pokkesviricetes	Chitovirales	Orthopoxvirus	Cowpox_virus
2200830	YP_010085543	339	Poxviridae	entry_fusion_complex_protein	Viruses	Nucleocytoviricota	Pokkesviricetes	Chitovirales	Orthopoxvirus	Akhmeta_virus
2478919	YP_010085755	339	Poxviridae	putative_G9R_protein	Viruses	Nucleocytoviricota	Pokkesviricetes	Chitovirales	Orthopoxvirus	Orthopoxvirus_Abatino
10244	YP_010377076	339	Poxviridae	Myristylated_protein	Viruses	Nucleocytoviricota	Pokkesviricetes	Chitovirales	Orthopoxvirus	Monkeypox_virus
10245	YP_232969	339	Poxviridae	myristylprotein	Viruses	Nucleocytoviricota	Pokkesviricetes	Chitovirales	Orthopoxvirus	Vaccinia_virus
2025359	YP_009408316	340	Poxviridae	DNA_helicase	Viruses	Nucleocytoviricota	Pokkesviricetes	Chitovirales	Centapoxvirus	Murmansk_poxvirus
2025360	YP_009408518	340	Poxviridae	DNA_helicase_transcript_release_factor	Viruses	Nucleocytoviricota	Pokkesviricetes	Chitovirales	Centapoxvirus	NY_014_poxvirus
10288	YP_008004179	341	Poxviridae	unknown_similar_to_AMEV062	Viruses	Nucleocytoviricota	Pokkesviricetes	Chitovirales	Betaentomopoxvirus	Choristoneura_biennis_entomopoxvirus
1293539	YP_008004488	341	Poxviridae	unknown_similar_to_AMEV062	Viruses	Nucleocytoviricota	Pokkesviricetes	Chitovirales	Betaentomopoxvirus	Choristoneura_rosaceana_entomopoxvirus_'L'
397342	ABH08148	342	Poxviridae	HSPV045	Viruses	Nucleocytoviricota	Pokkesviricetes	Chitovirales	Orthopoxvirus	Horsepox_virus
10244	YP_010377032	342	Poxviridae	Telomere-binding_protein_I6_-1-	Viruses	Nucleocytoviricota	Pokkesviricetes	Chitovirales	Orthopoxvirus	Monkeypox_virus
10245	YP_232926	342	Poxviridae	hypothetical_protein_VACWR044	Viruses	Nucleocytoviricota	Pokkesviricetes	Chitovirales	Orthopoxvirus	Vaccinia_virus
397342	ABH08262	343	Poxviridae	HSPV153	Viruses	Nucleocytoviricota	Pokkesviricetes	Chitovirales	Orthopoxvirus	Horsepox_virus
10255	NP_042183	343	Poxviridae	hypothetical_protein_VARVgp139	Viruses	Nucleocytoviricota	Pokkesviricetes	Chitovirales	Orthopoxvirus	Variola_virus
10243	NP_619951	343	Poxviridae	CPXV167_protein	Viruses	Nucleocytoviricota	Pokkesviricetes	Chitovirales	Orthopoxvirus	Cowpox_virus
2200830	YP_010085611	343	Poxviridae	ATPase	Viruses	Nucleocytoviricota	Pokkesviricetes	Chitovirales	Orthopoxvirus	Akhmeta_virus
2478919	YP_010085821	343	Poxviridae	putative_A32L_protein	Viruses	Nucleocytoviricota	Pokkesviricetes	Chitovirales	Orthopoxvirus	Orthopoxvirus_Abatino
10244	YP_010377141	343	Poxviridae	ATPase_A32	Viruses	Nucleocytoviricota	Pokkesviricetes	Chitovirales	Orthopoxvirus	Monkeypox_virus
10245	YP_233037	343	Poxviridae	putative_ATPase	Viruses	Nucleocytoviricota	Pokkesviricetes	Chitovirales	Orthopoxvirus	Vaccinia_virus
2025359	YP_009408258	344	Poxviridae	late_transcription_elongation_factor	Viruses	Nucleocytoviricota	Pokkesviricetes	Chitovirales	Centapoxvirus	Murmansk_poxvirus
2025360	YP_009408460	344	Poxviridae	VLTF	Viruses	Nucleocytoviricota	Pokkesviricetes	Chitovirales	Centapoxvirus	NY_014_poxvirus
397342	ABH08198	345	Poxviridae	HSPV092	Viruses	Nucleocytoviricota	Pokkesviricetes	Chitovirales	Orthopoxvirus	Horsepox_virus
10255	NP_042120	345	Poxviridae	DNA-binding_virion_core_protein	Viruses	Nucleocytoviricota	Pokkesviricetes	Chitovirales	Orthopoxvirus	Variola_virus
10243	NP_619887	345	Poxviridae	CPXV102_protein	Viruses	Nucleocytoviricota	Pokkesviricetes	Chitovirales	Orthopoxvirus	Cowpox_virus
2200830	YP_010085547	345	Poxviridae	DNA-binding_virion_core_protein	Viruses	Nucleocytoviricota	Pokkesviricetes	Chitovirales	Orthopoxvirus	Akhmeta_virus
2478919	YP_010085759	345	Poxviridae	putative_L4R_protein	Viruses	Nucleocytoviricota	Pokkesviricetes	Chitovirales	Orthopoxvirus	Orthopoxvirus_Abatino
10244	YP_010377080	345	Poxviridae	Nucleic_acid_binding_protein_VP8_L4R	Viruses	Nucleocytoviricota	Pokkesviricetes	Chitovirales	Orthopoxvirus	Monkeypox_virus
10245	YP_232973	345	Poxviridae	core_protein_vp8	Viruses	Nucleocytoviricota	Pokkesviricetes	Chitovirales	Orthopoxvirus	Vaccinia_virus
648998	YP_009046172	346	Poxviridae	virion_protein	Viruses	Nucleocytoviricota	Pokkesviricetes	Chitovirales	Avipoxvirus	Penguinpox_virus
10264	YP_009046407	346	Poxviridae	virion_protein	Viruses	Nucleocytoviricota	Pokkesviricetes	Chitovirales	Avipoxvirus	Pigeonpox_virus
2059380	YP_009448098	346	Poxviridae	virion_core_protein	Viruses	Nucleocytoviricota	Pokkesviricetes	Chitovirales	Avipoxvirus	Flamingopox_virus_FGPVKD09
397342	ABH08275	347	Poxviridae	HSPV166	Viruses	Nucleocytoviricota	Pokkesviricetes	Chitovirales	Orthopoxvirus	Horsepox_virus
10243	NP_619964	347	Poxviridae	CPXV182_protein	Viruses	Nucleocytoviricota	Pokkesviricetes	Chitovirales	Orthopoxvirus	Cowpox_virus
2478919	YP_010085835	347	Poxviridae	putative_A44L_protein	Viruses	Nucleocytoviricota	Pokkesviricetes	Chitovirales	Orthopoxvirus	Orthopoxvirus_Abatino
10244	YP_010377152	347	Poxviridae	Hydroxysteroid_dehydrogenase	Viruses	Nucleocytoviricota	Pokkesviricetes	Chitovirales	Orthopoxvirus	Monkeypox_virus
10245	YP_233052	347	Poxviridae	hydroxysteroid_dehydrogenase	Viruses	Nucleocytoviricota	Pokkesviricetes	Chitovirales	Orthopoxvirus	Vaccinia_virus
10288	YP_008004208	348	Poxviridae	RNA_helicase,_DExH-NPH-II_domain	Viruses	Nucleocytoviricota	Pokkesviricetes	Chitovirales	Betaentomopoxvirus	Choristoneura_biennis_entomopoxvirus
1293539	YP_008004510	348	Poxviridae	RNA_helicase,_DExH-NPH-II_domain	Viruses	Nucleocytoviricota	Pokkesviricetes	Chitovirales	Betaentomopoxvirus	Choristoneura_rosaceana_entomopoxvirus_'L'
10288	YP_008004272	349	Poxviridae	unknown_similar_to_AMEV160	Viruses	Nucleocytoviricota	Pokkesviricetes	Chitovirales	Betaentomopoxvirus	Choristoneura_biennis_entomopoxvirus
1293539	YP_008004574	349	Poxviridae	unknown_similar_to_AMEV160	Viruses	Nucleocytoviricota	Pokkesviricetes	Chitovirales	Betaentomopoxvirus	Choristoneura_rosaceana_entomopoxvirus_'L'
397342	ABH08188	350	Poxviridae	HSPV082	Viruses	Nucleocytoviricota	Pokkesviricetes	Chitovirales	Orthopoxvirus	Horsepox_virus
10255	NP_042110	350	Poxviridae	glutaredoxin-like_protein	Viruses	Nucleocytoviricota	Pokkesviricetes	Chitovirales	Orthopoxvirus	Variola_virus
10243	NP_619878	350	Poxviridae	CPXV091_protein	Viruses	Nucleocytoviricota	Pokkesviricetes	Chitovirales	Orthopoxvirus	Cowpox_virus
2200830	YP_010085536	350	Poxviridae	glutaredoxin-2	Viruses	Nucleocytoviricota	Pokkesviricetes	Chitovirales	Orthopoxvirus	Akhmeta_virus
2478919	YP_010085749	350	Poxviridae	putative_G4L_protein	Viruses	Nucleocytoviricota	Pokkesviricetes	Chitovirales	Orthopoxvirus	Orthopoxvirus_Abatino
10244	YP_010377070	350	Poxviridae	Glutaredoxin-2	Viruses	Nucleocytoviricota	Pokkesviricetes	Chitovirales	Orthopoxvirus	Monkeypox_virus
10245	YP_232963	350	Poxviridae	thioredoxin-like_protein	Viruses	Nucleocytoviricota	Pokkesviricetes	Chitovirales	Orthopoxvirus	Vaccinia_virus
397342	ABH08190	351	Poxviridae	HSPV084	Viruses	Nucleocytoviricota	Pokkesviricetes	Chitovirales	Orthopoxvirus	Horsepox_virus
10255	NP_042112	351	Poxviridae	RNA_polymerase	Viruses	Nucleocytoviricota	Pokkesviricetes	Chitovirales	Orthopoxvirus	Variola_virus
10243	NP_619880	351	Poxviridae	CPXV093_protein	Viruses	Nucleocytoviricota	Pokkesviricetes	Chitovirales	Orthopoxvirus	Cowpox_virus
2200830	YP_010085538	351	Poxviridae	RNA_polymerase_subunit	Viruses	Nucleocytoviricota	Pokkesviricetes	Chitovirales	Orthopoxvirus	Akhmeta_virus
2478919	YP_010085751	351	Poxviridae	putative_EVM067_protein	Viruses	Nucleocytoviricota	Pokkesviricetes	Chitovirales	Orthopoxvirus	Orthopoxvirus_Abatino
10244	YP_010377072	351	Poxviridae	DNA-directed_RNA_polymerase_7_kDa_subunit	Viruses	Nucleocytoviricota	Pokkesviricetes	Chitovirales	Orthopoxvirus	Monkeypox_virus
10245	YP_232965	351	Poxviridae	DNA-dependent_RNA_polymerase_subunit_rpo7	Viruses	Nucleocytoviricota	Pokkesviricetes	Chitovirales	Orthopoxvirus	Vaccinia_virus
2025359	YP_009408284	352	Poxviridae	mRNA_capping_enzyme_large_subunit	Viruses	Nucleocytoviricota	Pokkesviricetes	Chitovirales	Centapoxvirus	Murmansk_poxvirus
2025360	YP_009408486	352	Poxviridae	mRNA_capping_enzyme_large_subunit	Viruses	Nucleocytoviricota	Pokkesviricetes	Chitovirales	Centapoxvirus	NY_014_poxvirus
10288	YP_008004312	353	Poxviridae	N1R_p28-like_protein	Viruses	Nucleocytoviricota	Pokkesviricetes	Chitovirales	Betaentomopoxvirus	Choristoneura_biennis_entomopoxvirus
1293539	YP_008004619	353	Poxviridae	N1R_p28-like_protein	Viruses	Nucleocytoviricota	Pokkesviricetes	Chitovirales	Betaentomopoxvirus	Choristoneura_rosaceana_entomopoxvirus_'L'
648998	YP_009046161	354	Poxviridae	late_transcription_factor_VLTF-3	Viruses	Nucleocytoviricota	Pokkesviricetes	Chitovirales	Avipoxvirus	Penguinpox_virus
10264	YP_009046396	354	Poxviridae	late_transcription_factor_VLTF-3	Viruses	Nucleocytoviricota	Pokkesviricetes	Chitovirales	Avipoxvirus	Pigeonpox_virus
648998	YP_009046092	355	Poxviridae	hypothetical_protein_HM90_gp100	Viruses	Nucleocytoviricota	Pokkesviricetes	Chitovirales	Avipoxvirus	Penguinpox_virus
10264	YP_009046329	355	Poxviridae	hypothetical_protein_HM89_gp099	Viruses	Nucleocytoviricota	Pokkesviricetes	Chitovirales	Avipoxvirus	Pigeonpox_virus
2059380	YP_009448014	355	Poxviridae	hypothetical_protein_C1178_gp097	Viruses	Nucleocytoviricota	Pokkesviricetes	Chitovirales	Avipoxvirus	Flamingopox_virus_FGPVKD09
10288	YP_008004120	356	Poxviridae	unknown_similar_to_AcMNPV_orf7	Viruses	Nucleocytoviricota	Pokkesviricetes	Chitovirales	Betaentomopoxvirus	Choristoneura_biennis_entomopoxvirus
1293539	YP_008004434	356	Poxviridae	unknown_similar_to_AcMNPV_orf7	Viruses	Nucleocytoviricota	Pokkesviricetes	Chitovirales	Betaentomopoxvirus	Choristoneura_rosaceana_entomopoxvirus_'L'
397342	ABH08216	357	Poxviridae	HSPV110	Viruses	Nucleocytoviricota	Pokkesviricetes	Chitovirales	Orthopoxvirus	Horsepox_virus
10255	NP_042138	357	Poxviridae	hypothetical_protein_VARVgp094	Viruses	Nucleocytoviricota	Pokkesviricetes	Chitovirales	Orthopoxvirus	Variola_virus
2200830	YP_010085566	357	Poxviridae	Uracil-DNA_glycosylase	Viruses	Nucleocytoviricota	Pokkesviricetes	Chitovirales	Orthopoxvirus	Akhmeta_virus
2478919	YP_010085777	357	Poxviridae	putative_D4R_protein	Viruses	Nucleocytoviricota	Pokkesviricetes	Chitovirales	Orthopoxvirus	Orthopoxvirus_Abatino
10244	YP_010377098	357	Poxviridae	Uracil_DNA_glycosylase_superfamily	Viruses	Nucleocytoviricota	Pokkesviricetes	Chitovirales	Orthopoxvirus	Monkeypox_virus
10245	YP_232991	357	Poxviridae	uracil-DNA_glycosylase	Viruses	Nucleocytoviricota	Pokkesviricetes	Chitovirales	Orthopoxvirus	Vaccinia_virus
648998	YP_009046073	358	Poxviridae	glutaredoxin	Viruses	Nucleocytoviricota	Pokkesviricetes	Chitovirales	Avipoxvirus	Penguinpox_virus
10264	YP_009046310	358	Poxviridae	glutaredoxin	Viruses	Nucleocytoviricota	Pokkesviricetes	Chitovirales	Avipoxvirus	Pigeonpox_virus
2059380	YP_009447996	358	Poxviridae	glutaredoxin	Viruses	Nucleocytoviricota	Pokkesviricetes	Chitovirales	Avipoxvirus	Flamingopox_virus_FGPVKD09
2025359	YP_009408303	359	Poxviridae	virion_core_protein	Viruses	Nucleocytoviricota	Pokkesviricetes	Chitovirales	Centapoxvirus	Murmansk_poxvirus
2025360	YP_009408505	359	Poxviridae	Virion_morphogenesis_core_protein	Viruses	Nucleocytoviricota	Pokkesviricetes	Chitovirales	Centapoxvirus	NY_014_poxvirus
2025359	YP_009408298	360	Poxviridae	late_gene_transcription_factor	Viruses	Nucleocytoviricota	Pokkesviricetes	Chitovirales	Centapoxvirus	Murmansk_poxvirus
2025360	YP_009408500	360	Poxviridae	VLTF-3	Viruses	Nucleocytoviricota	Pokkesviricetes	Chitovirales	Centapoxvirus	NY_014_poxvirus
397342	ABH08290	361	Poxviridae	HSPV179	Viruses	Nucleocytoviricota	Pokkesviricetes	Chitovirales	Orthopoxvirus	Horsepox_virus
10243	NP_619977	361	Poxviridae	CPXV196_protein	Viruses	Nucleocytoviricota	Pokkesviricetes	Chitovirales	Orthopoxvirus	Cowpox_virus
2478919	YP_010085848	361	Poxviridae	putative_B1R_protein	Viruses	Nucleocytoviricota	Pokkesviricetes	Chitovirales	Orthopoxvirus	Orthopoxvirus_Abatino
10244	YP_010377159	361	Poxviridae	Ser_thr_kinase	Viruses	Nucleocytoviricota	Pokkesviricetes	Chitovirales	Orthopoxvirus	Monkeypox_virus
10245	YP_233065	361	Poxviridae	ser_thr_kinase	Viruses	Nucleocytoviricota	Pokkesviricetes	Chitovirales	Orthopoxvirus	Vaccinia_virus
648998	YP_009046102	362	Poxviridae	hypothetical_protein_HM90_gp110	Viruses	Nucleocytoviricota	Pokkesviricetes	Chitovirales	Avipoxvirus	Penguinpox_virus
10264	YP_009046339	362	Poxviridae	hypothetical_protein_HM89_gp109	Viruses	Nucleocytoviricota	Pokkesviricetes	Chitovirales	Avipoxvirus	Pigeonpox_virus
2059380	YP_009448024	362	Poxviridae	hypothetical_protein_C1178_gp107	Viruses	Nucleocytoviricota	Pokkesviricetes	Chitovirales	Avipoxvirus	Flamingopox_virus_FGPVKD09
2025359	YP_009408256	363	Poxviridae	essential_metalloproteinase	Viruses	Nucleocytoviricota	Pokkesviricetes	Chitovirales	Centapoxvirus	Murmansk_poxvirus
2025360	YP_009408458	363	Poxviridae	essential_metalloproteinase	Viruses	Nucleocytoviricota	Pokkesviricetes	Chitovirales	Centapoxvirus	NY_014_poxvirus
2025359	YP_009408319	364	Poxviridae	viral_DNA_polymerase_processivity_factor	Viruses	Nucleocytoviricota	Pokkesviricetes	Chitovirales	Centapoxvirus	Murmansk_poxvirus
2025360	YP_009408521	364	Poxviridae	viral_DNA_polymerase_processivity_factor	Viruses	Nucleocytoviricota	Pokkesviricetes	Chitovirales	Centapoxvirus	NY_014_poxvirus
397342	ABH08191	365	Poxviridae	HSPV085	Viruses	Nucleocytoviricota	Pokkesviricetes	Chitovirales	Orthopoxvirus	Horsepox_virus
10255	NP_042113	365	Poxviridae	hypothetical_protein_VARVgp069	Viruses	Nucleocytoviricota	Pokkesviricetes	Chitovirales	Orthopoxvirus	Variola_virus
10243	NP_619881	365	Poxviridae	CPXV094_protein	Viruses	Nucleocytoviricota	Pokkesviricetes	Chitovirales	Orthopoxvirus	Cowpox_virus
2478919	YP_010085752	365	Poxviridae	putative_G6R_protein	Viruses	Nucleocytoviricota	Pokkesviricetes	Chitovirales	Orthopoxvirus	Orthopoxvirus_Abatino
10244	YP_010377073	365	Poxviridae	Nlpc_p60_superfamily_protein	Viruses	Nucleocytoviricota	Pokkesviricetes	Chitovirales	Orthopoxvirus	Monkeypox_virus
10245	YP_232966	365	Poxviridae	hypothetical_protein_VACWR084	Viruses	Nucleocytoviricota	Pokkesviricetes	Chitovirales	Orthopoxvirus	Vaccinia_virus
648998	YP_009046119	366	Poxviridae	thymidylate_kinase	Viruses	Nucleocytoviricota	Pokkesviricetes	Chitovirales	Avipoxvirus	Penguinpox_virus
2059380	YP_009448044	366	Poxviridae	thymidylate_kinase	Viruses	Nucleocytoviricota	Pokkesviricetes	Chitovirales	Avipoxvirus	Flamingopox_virus_FGPVKD09
10288	YP_008004367	367	Poxviridae	unknown_similar_to_AMEV259	Viruses	Nucleocytoviricota	Pokkesviricetes	Chitovirales	Betaentomopoxvirus	Choristoneura_biennis_entomopoxvirus
1293539	YP_008004667	367	Poxviridae	unknown_similar_to_AMEV259	Viruses	Nucleocytoviricota	Pokkesviricetes	Chitovirales	Betaentomopoxvirus	Choristoneura_rosaceana_entomopoxvirus_'L'
397342	ABH08182	368	Poxviridae	HSPV076	Viruses	Nucleocytoviricota	Pokkesviricetes	Chitovirales	Orthopoxvirus	Horsepox_virus
10255	NP_042104	368	Poxviridae	hypothetical_protein_VARVgp060	Viruses	Nucleocytoviricota	Pokkesviricetes	Chitovirales	Orthopoxvirus	Variola_virus
10243	NP_619872	368	Poxviridae	CPXV085_protein	Viruses	Nucleocytoviricota	Pokkesviricetes	Chitovirales	Orthopoxvirus	Cowpox_virus
2478919	YP_010085744	368	Poxviridae	putative_I6L_protein	Viruses	Nucleocytoviricota	Pokkesviricetes	Chitovirales	Orthopoxvirus	Orthopoxvirus_Abatino
10244	YP_010377064	368	Poxviridae	Telomere-binding_protein	Viruses	Nucleocytoviricota	Pokkesviricetes	Chitovirales	Orthopoxvirus	Monkeypox_virus
10245	YP_232957	368	Poxviridae	hypothetical_protein_VACWR075	Viruses	Nucleocytoviricota	Pokkesviricetes	Chitovirales	Orthopoxvirus	Vaccinia_virus
2025359	YP_009408280	369	Poxviridae	RPO-associated_proteinRAP94	Viruses	Nucleocytoviricota	Pokkesviricetes	Chitovirales	Centapoxvirus	Murmansk_poxvirus
2025360	YP_009408482	369	Poxviridae	RAP94	Viruses	Nucleocytoviricota	Pokkesviricetes	Chitovirales	Centapoxvirus	NY_014_poxvirus
10288	YP_008004212	370	Poxviridae	unknown_similar_to_AMEV085	Viruses	Nucleocytoviricota	Pokkesviricetes	Chitovirales	Betaentomopoxvirus	Choristoneura_biennis_entomopoxvirus
1293539	YP_008004514	370	Poxviridae	unknown_similar_to_AMEV085	Viruses	Nucleocytoviricota	Pokkesviricetes	Chitovirales	Betaentomopoxvirus	Choristoneura_rosaceana_entomopoxvirus_'L'
397342	ABH08123	371	Poxviridae	HSPV024	Viruses	Nucleocytoviricota	Pokkesviricetes	Chitovirales	Orthopoxvirus	Horsepox_virus
10255	NP_042052	371	Poxviridae	host-range_protein	Viruses	Nucleocytoviricota	Pokkesviricetes	Chitovirales	Orthopoxvirus	Variola_virus
2478919	YP_010085690	371	Poxviridae	hypothetical_protein_KM543_gp022	Viruses	Nucleocytoviricota	Pokkesviricetes	Chitovirales	Orthopoxvirus	Orthopoxvirus_Abatino
10244	YP_010377012	371	Poxviridae	Host_range_protein	Viruses	Nucleocytoviricota	Pokkesviricetes	Chitovirales	Orthopoxvirus	Monkeypox_virus
10245	YP_232903	371	Poxviridae	host-range_protein	Viruses	Nucleocytoviricota	Pokkesviricetes	Chitovirales	Orthopoxvirus	Vaccinia_virus
648998	YP_009046180	372	Poxviridae	DNA_helicase	Viruses	Nucleocytoviricota	Pokkesviricetes	Chitovirales	Avipoxvirus	Penguinpox_virus
10264	YP_009046414	372	Poxviridae	DNA_helicase	Viruses	Nucleocytoviricota	Pokkesviricetes	Chitovirales	Avipoxvirus	Pigeonpox_virus
2059380	YP_009448106	372	Poxviridae	DNA_helicase	Viruses	Nucleocytoviricota	Pokkesviricetes	Chitovirales	Avipoxvirus	Flamingopox_virus_FGPVKD09
648998	YP_009046174	373	Poxviridae	virion_protein	Viruses	Nucleocytoviricota	Pokkesviricetes	Chitovirales	Avipoxvirus	Penguinpox_virus
10264	YP_009046408	373	Poxviridae	virion_protein	Viruses	Nucleocytoviricota	Pokkesviricetes	Chitovirales	Avipoxvirus	Pigeonpox_virus
2059380	YP_009448100	373	Poxviridae	virion_membrane_protein	Viruses	Nucleocytoviricota	Pokkesviricetes	Chitovirales	Avipoxvirus	Flamingopox_virus_FGPVKD09
10288	YP_008004219	374	Poxviridae	mRNA_capping_enzyme_small_subunit	Viruses	Nucleocytoviricota	Pokkesviricetes	Chitovirales	Betaentomopoxvirus	Choristoneura_biennis_entomopoxvirus
1293539	YP_008004521	374	Poxviridae	mRNA_capping_enzyme_small_subunit	Viruses	Nucleocytoviricota	Pokkesviricetes	Chitovirales	Betaentomopoxvirus	Choristoneura_rosaceana_entomopoxvirus_'L'
397342	ABH08202	375	Poxviridae	HSPV096	Viruses	Nucleocytoviricota	Pokkesviricetes	Chitovirales	Orthopoxvirus	Horsepox_virus
10255	NP_042124	375	Poxviridae	poly-A-_polymerase_small_subunit	Viruses	Nucleocytoviricota	Pokkesviricetes	Chitovirales	Orthopoxvirus	Variola_virus
10243	NP_619891	375	Poxviridae	CPXV106_protein	Viruses	Nucleocytoviricota	Pokkesviricetes	Chitovirales	Orthopoxvirus	Cowpox_virus
2478919	YP_010085763	375	Poxviridae	putative_J3R_protein	Viruses	Nucleocytoviricota	Pokkesviricetes	Chitovirales	Orthopoxvirus	Orthopoxvirus_Abatino
10244	YP_010377084	375	Poxviridae	Cap-specific_mRNA	Viruses	Nucleocytoviricota	Pokkesviricetes	Chitovirales	Orthopoxvirus	Monkeypox_virus
10245	YP_232977	375	Poxviridae	multifunctional_poly-A_polymerase_subunit	Viruses	Nucleocytoviricota	Pokkesviricetes	Chitovirales	Orthopoxvirus	Vaccinia_virus
648998	YP_009046008	376	Poxviridae	ankyrin_repeat_protein	Viruses	Nucleocytoviricota	Pokkesviricetes	Chitovirales	Avipoxvirus	Penguinpox_virus
10264	YP_009046249	376	Poxviridae	ankyrin_repeat_protein	Viruses	Nucleocytoviricota	Pokkesviricetes	Chitovirales	Avipoxvirus	Pigeonpox_virus
1566307	YP_010085248	377	Poxviridae	IMV_membrane_protein_entry_fusion_complex_component	Viruses	Nucleocytoviricota	Pokkesviricetes	Chitovirales	Macropopoxvirus	Western_grey_kangaroopox_virus
2042482	YP_010085412	377	Poxviridae	IMV_membrane_protein_entry_fusion_complex_component	Viruses	Nucleocytoviricota	Pokkesviricetes	Chitovirales	Macropopoxvirus	Eastern_grey_kangaroopox_virus
397342	ABH08287	378	Poxviridae	HSPV177	Viruses	Nucleocytoviricota	Pokkesviricetes	Chitovirales	Orthopoxvirus	Horsepox_virus
10245	YP_233063	378	Poxviridae	hemagglutinin	Viruses	Nucleocytoviricota	Pokkesviricetes	Chitovirales	Orthopoxvirus	Vaccinia_virus
397342	ABH08232	379	Poxviridae	HSPV126	Viruses	Nucleocytoviricota	Pokkesviricetes	Chitovirales	Orthopoxvirus	Horsepox_virus
10255	NP_042154	379	Poxviridae	hypothetical_protein_VARVgp110	Viruses	Nucleocytoviricota	Pokkesviricetes	Chitovirales	Orthopoxvirus	Variola_virus
10243	NP_619921	379	Poxviridae	CPXV138_protein	Viruses	Nucleocytoviricota	Pokkesviricetes	Chitovirales	Orthopoxvirus	Cowpox_virus
2478919	YP_010085793	379	Poxviridae	putative_A6L_protein	Viruses	Nucleocytoviricota	Pokkesviricetes	Chitovirales	Orthopoxvirus	Orthopoxvirus_Abatino
10244	YP_010377114	379	Poxviridae	Virion_morphogenesis_protein	Viruses	Nucleocytoviricota	Pokkesviricetes	Chitovirales	Orthopoxvirus	Monkeypox_virus
10245	YP_233007	379	Poxviridae	hypothetical_protein_VACWR125	Viruses	Nucleocytoviricota	Pokkesviricetes	Chitovirales	Orthopoxvirus	Vaccinia_virus
397342	ABH08201	380	Poxviridae	HSPV095	Viruses	Nucleocytoviricota	Pokkesviricetes	Chitovirales	Orthopoxvirus	Horsepox_virus
10255	NP_042123	380	Poxviridae	hypothetical_protein_VARVgp079	Viruses	Nucleocytoviricota	Pokkesviricetes	Chitovirales	Orthopoxvirus	Variola_virus
10243	NP_619890	380	Poxviridae	CPXV105_protein	Viruses	Nucleocytoviricota	Pokkesviricetes	Chitovirales	Orthopoxvirus	Cowpox_virus
2478919	YP_010085762	380	Poxviridae	putative_J2R_protein	Viruses	Nucleocytoviricota	Pokkesviricetes	Chitovirales	Orthopoxvirus	Orthopoxvirus_Abatino
10244	YP_010377083	380	Poxviridae	Thymidine_kinase	Viruses	Nucleocytoviricota	Pokkesviricetes	Chitovirales	Orthopoxvirus	Monkeypox_virus
10245	YP_232976	380	Poxviridae	thymidine_kinase	Viruses	Nucleocytoviricota	Pokkesviricetes	Chitovirales	Orthopoxvirus	Vaccinia_virus
397342	ABH08281	381	Poxviridae	HSPV172	Viruses	Nucleocytoviricota	Pokkesviricetes	Chitovirales	Orthopoxvirus	Horsepox_virus
10255	NP_042206	381	Poxviridae	hypothetical_protein_VARVgp162	Viruses	Nucleocytoviricota	Pokkesviricetes	Chitovirales	Orthopoxvirus	Variola_virus
10243	NP_619970	381	Poxviridae	CPXV188_protein	Viruses	Nucleocytoviricota	Pokkesviricetes	Chitovirales	Orthopoxvirus	Cowpox_virus
2200830	YP_010085632	381	Poxviridae	DNA_ligase	Viruses	Nucleocytoviricota	Pokkesviricetes	Chitovirales	Orthopoxvirus	Akhmeta_virus
2478919	YP_010085841	381	Poxviridae	putative_A50R_protein	Viruses	Nucleocytoviricota	Pokkesviricetes	Chitovirales	Orthopoxvirus	Orthopoxvirus_Abatino
10244	YP_010377156	381	Poxviridae	DNA_ligase_-2-	Viruses	Nucleocytoviricota	Pokkesviricetes	Chitovirales	Orthopoxvirus	Monkeypox_virus
10245	YP_233058	381	Poxviridae	ATP-dependent_DNA_ligase	Viruses	Nucleocytoviricota	Pokkesviricetes	Chitovirales	Orthopoxvirus	Vaccinia_virus
648998	YP_009046122	382	Poxviridae	myristylated_protein	Viruses	Nucleocytoviricota	Pokkesviricetes	Chitovirales	Avipoxvirus	Penguinpox_virus
10264	YP_009046359	382	Poxviridae	myristylated_protein	Viruses	Nucleocytoviricota	Pokkesviricetes	Chitovirales	Avipoxvirus	Pigeonpox_virus
2059380	YP_009448047	382	Poxviridae	myristylated_MV_membrane_protein	Viruses	Nucleocytoviricota	Pokkesviricetes	Chitovirales	Avipoxvirus	Flamingopox_virus_FGPVKD09
648998	YP_009046187	383	Poxviridae	A-type_inclusion_protein	Viruses	Nucleocytoviricota	Pokkesviricetes	Chitovirales	Avipoxvirus	Penguinpox_virus
10264	YP_009046421	383	Poxviridae	A-type_inclusion_protein	Viruses	Nucleocytoviricota	Pokkesviricetes	Chitovirales	Avipoxvirus	Pigeonpox_virus
2059380	YP_009448113	383	Poxviridae	A-type_inclusion_protein	Viruses	Nucleocytoviricota	Pokkesviricetes	Chitovirales	Avipoxvirus	Flamingopox_virus_FGPVKD09
648998	YP_009046135	384	Poxviridae	RNA_polymerase-associated_protein_RAP94	Viruses	Nucleocytoviricota	Pokkesviricetes	Chitovirales	Avipoxvirus	Penguinpox_virus
10264	YP_009046372	384	Poxviridae	RNA_polymerase-associated_protein_RAP94	Viruses	Nucleocytoviricota	Pokkesviricetes	Chitovirales	Avipoxvirus	Pigeonpox_virus
2059380	YP_009448060	384	Poxviridae	RNA_polymerase-associated_protein_94	Viruses	Nucleocytoviricota	Pokkesviricetes	Chitovirales	Avipoxvirus	Flamingopox_virus_FGPVKD09
397342	ABH08197	385	Poxviridae	HSPV091	Viruses	Nucleocytoviricota	Pokkesviricetes	Chitovirales	Orthopoxvirus	Horsepox_virus
10255	NP_042119	385	Poxviridae	hypothetical_protein_VARVgp075	Viruses	Nucleocytoviricota	Pokkesviricetes	Chitovirales	Orthopoxvirus	Variola_virus
10243	NP_619886	385	Poxviridae	CPXV101_protein	Viruses	Nucleocytoviricota	Pokkesviricetes	Chitovirales	Orthopoxvirus	Cowpox_virus
2200830	YP_010085546	385	Poxviridae	internal_virion_protein	Viruses	Nucleocytoviricota	Pokkesviricetes	Chitovirales	Orthopoxvirus	Akhmeta_virus
2478919	YP_010085758	385	Poxviridae	putative_L3L_protein	Viruses	Nucleocytoviricota	Pokkesviricetes	Chitovirales	Orthopoxvirus	Orthopoxvirus_Abatino
10244	YP_010377079	385	Poxviridae	Internal_virion_L3_FP4_protein	Viruses	Nucleocytoviricota	Pokkesviricetes	Chitovirales	Orthopoxvirus	Monkeypox_virus
10245	YP_232972	385	Poxviridae	hypothetical_protein_VACWR090	Viruses	Nucleocytoviricota	Pokkesviricetes	Chitovirales	Orthopoxvirus	Vaccinia_virus
648998	YP_009046065	386	Poxviridae	HT_motif_family_protein	Viruses	Nucleocytoviricota	Pokkesviricetes	Chitovirales	Avipoxvirus	Penguinpox_virus
10264	YP_009046302	386	Poxviridae	HT_motif_family_protein	Viruses	Nucleocytoviricota	Pokkesviricetes	Chitovirales	Avipoxvirus	Pigeonpox_virus
2059380	YP_009447984	386	Poxviridae	hypothetical_protein_C1178_gp066	Viruses	Nucleocytoviricota	Pokkesviricetes	Chitovirales	Avipoxvirus	Flamingopox_virus_FGPVKD09
397342	ABH08228	387	Poxviridae	HSPV122	Viruses	Nucleocytoviricota	Pokkesviricetes	Chitovirales	Orthopoxvirus	Horsepox_virus
10243	NP_619917	387	Poxviridae	CPXV134_protein	Viruses	Nucleocytoviricota	Pokkesviricetes	Chitovirales	Orthopoxvirus	Cowpox_virus
2478919	YP_010085789	387	Poxviridae	putative_EVM105_protein	Viruses	Nucleocytoviricota	Pokkesviricetes	Chitovirales	Orthopoxvirus	Orthopoxvirus_Abatino
10245	YP_233003	387	Poxviridae	S-S_bond_formation_pathway	Viruses	Nucleocytoviricota	Pokkesviricetes	Chitovirales	Orthopoxvirus	Vaccinia_virus
648998	YP_009046052	388	Poxviridae	NPH-1_transcription_termination_factor	Viruses	Nucleocytoviricota	Pokkesviricetes	Chitovirales	Avipoxvirus	Penguinpox_virus
10264	YP_009046289	388	Poxviridae	NPH-1_transcription_termination_factor	Viruses	Nucleocytoviricota	Pokkesviricetes	Chitovirales	Avipoxvirus	Pigeonpox_virus
2059380	YP_009447969	388	Poxviridae	NPH-1_transcription_termination_factor	Viruses	Nucleocytoviricota	Pokkesviricetes	Chitovirales	Avipoxvirus	Flamingopox_virus_FGPVKD09
2025359	YP_009408219	389	Poxviridae	hypothetical_protein_CKM52_gp037	Viruses	Nucleocytoviricota	Pokkesviricetes	Chitovirales	Centapoxvirus	Murmansk_poxvirus
2025360	YP_009408421	389	Poxviridae	MHC-I_H-chain_homolog	Viruses	Nucleocytoviricota	Pokkesviricetes	Chitovirales	Centapoxvirus	NY_014_poxvirus
648998	YP_009046126	390	Poxviridae	hypothetical_protein_HM90_gp142	Viruses	Nucleocytoviricota	Pokkesviricetes	Chitovirales	Avipoxvirus	Penguinpox_virus
10264	YP_009046363	390	Poxviridae	hypothetical_protein_HM89_gp135	Viruses	Nucleocytoviricota	Pokkesviricetes	Chitovirales	Avipoxvirus	Pigeonpox_virus
2059380	YP_009448051	390	Poxviridae	hypothetical_protein_C1178_gp138	Viruses	Nucleocytoviricota	Pokkesviricetes	Chitovirales	Avipoxvirus	Flamingopox_virus_FGPVKD09
10288	YP_008004119	391	Poxviridae	unknown_similar_to_AMEV028	Viruses	Nucleocytoviricota	Pokkesviricetes	Chitovirales	Betaentomopoxvirus	Choristoneura_biennis_entomopoxvirus
1293539	YP_008004433	391	Poxviridae	unknown_similar_to_AMEV028	Viruses	Nucleocytoviricota	Pokkesviricetes	Chitovirales	Betaentomopoxvirus	Choristoneura_rosaceana_entomopoxvirus_'L'
397342	ABH08265	392	Poxviridae	HSPV156	Viruses	Nucleocytoviricota	Pokkesviricetes	Chitovirales	Orthopoxvirus	Horsepox_virus
10243	NP_619954	392	Poxviridae	CPXV171_protein	Viruses	Nucleocytoviricota	Pokkesviricetes	Chitovirales	Orthopoxvirus	Cowpox_virus
2200830	YP_010085615	392	Poxviridae	hypothetical_protein_KM542_gp167	Viruses	Nucleocytoviricota	Pokkesviricetes	Chitovirales	Orthopoxvirus	Akhmeta_virus
2478919	YP_010085824	392	Poxviridae	putative_A35R_protein	Viruses	Nucleocytoviricota	Pokkesviricetes	Chitovirales	Orthopoxvirus	Orthopoxvirus_Abatino
10244	YP_010377144	392	Poxviridae	MHC_class_II_antigen_presentation_inhibitor	Viruses	Nucleocytoviricota	Pokkesviricetes	Chitovirales	Orthopoxvirus	Monkeypox_virus
10245	YP_233040	392	Poxviridae	hypothetical_protein_VACWR158	Viruses	Nucleocytoviricota	Pokkesviricetes	Chitovirales	Orthopoxvirus	Vaccinia_virus
2025359	YP_009408241	393	Poxviridae	virion_core_protein	Viruses	Nucleocytoviricota	Pokkesviricetes	Chitovirales	Centapoxvirus	Murmansk_poxvirus
2025360	YP_009408443	393	Poxviridae	ER-localized_membrane_protein_virion_core_protein	Viruses	Nucleocytoviricota	Pokkesviricetes	Chitovirales	Centapoxvirus	NY_014_poxvirus
2025359	YP_009408206	394	Poxviridae	POZ-BTB_kelch_domain_protein	Viruses	Nucleocytoviricota	Pokkesviricetes	Chitovirales	Centapoxvirus	Murmansk_poxvirus
2025360	YP_009408408	394	Poxviridae	POZ_BTB_kelch_domain_protein	Viruses	Nucleocytoviricota	Pokkesviricetes	Chitovirales	Centapoxvirus	NY_014_poxvirus
397342	ABH08130	395	Poxviridae	HSPV029	Viruses	Nucleocytoviricota	Pokkesviricetes	Chitovirales	Orthopoxvirus	Horsepox_virus
10243	NP_619824	395	Poxviridae	CPXV035_protein	Viruses	Nucleocytoviricota	Pokkesviricetes	Chitovirales	Orthopoxvirus	Cowpox_virus
2478919	YP_010085696	395	Poxviridae	hypothetical_protein_KM543_gp028	Viruses	Nucleocytoviricota	Pokkesviricetes	Chitovirales	Orthopoxvirus	Orthopoxvirus_Abatino
10245	YP_232908	395	Poxviridae	kelch-like_protein	Viruses	Nucleocytoviricota	Pokkesviricetes	Chitovirales	Orthopoxvirus	Vaccinia_virus
397342	ABH08238	396	Poxviridae	HSPV132	Viruses	Nucleocytoviricota	Pokkesviricetes	Chitovirales	Orthopoxvirus	Horsepox_virus
10255	NP_042160	396	Poxviridae	hypothetical_protein_VARVgp116	Viruses	Nucleocytoviricota	Pokkesviricetes	Chitovirales	Orthopoxvirus	Variola_virus
10243	NP_619927	396	Poxviridae	CPXV144_protein	Viruses	Nucleocytoviricota	Pokkesviricetes	Chitovirales	Orthopoxvirus	Cowpox_virus
2200830	YP_010085589	396	Poxviridae	virion_core_and_cleavage_processing_protein	Viruses	Nucleocytoviricota	Pokkesviricetes	Chitovirales	Orthopoxvirus	Akhmeta_virus
2478919	YP_010085799	396	Poxviridae	putative_A12L_protein	Viruses	Nucleocytoviricota	Pokkesviricetes	Chitovirales	Orthopoxvirus	Orthopoxvirus_Abatino
10244	YP_010377120	396	Poxviridae	A12_protein	Viruses	Nucleocytoviricota	Pokkesviricetes	Chitovirales	Orthopoxvirus	Monkeypox_virus
10245	YP_233013	396	Poxviridae	core_protein	Viruses	Nucleocytoviricota	Pokkesviricetes	Chitovirales	Orthopoxvirus	Vaccinia_virus
1566307	YP_010085202	397	Poxviridae	RNA_polymerase	Viruses	Nucleocytoviricota	Pokkesviricetes	Chitovirales	Macropopoxvirus	Western_grey_kangaroopox_virus
2042482	YP_010085366	397	Poxviridae	RNA_polymerase	Viruses	Nucleocytoviricota	Pokkesviricetes	Chitovirales	Macropopoxvirus	Eastern_grey_kangaroopox_virus
2025359	YP_009408260	398	Poxviridae	FEN1-like_nuclease	Viruses	Nucleocytoviricota	Pokkesviricetes	Chitovirales	Centapoxvirus	Murmansk_poxvirus
2025360	YP_009408462	398	Poxviridae	FEN1-like_nuclease	Viruses	Nucleocytoviricota	Pokkesviricetes	Chitovirales	Centapoxvirus	NY_014_poxvirus
10288	YP_008004215	399	Poxviridae	unknown_similar_to_AMEV088	Viruses	Nucleocytoviricota	Pokkesviricetes	Chitovirales	Betaentomopoxvirus	Choristoneura_biennis_entomopoxvirus
1293539	YP_008004517	399	Poxviridae	unknown_similar_to_AMEV088	Viruses	Nucleocytoviricota	Pokkesviricetes	Chitovirales	Betaentomopoxvirus	Choristoneura_rosaceana_entomopoxvirus_'L'
2025359	YP_009408328	400	Poxviridae	IMV_protein	Viruses	Nucleocytoviricota	Pokkesviricetes	Chitovirales	Centapoxvirus	Murmansk_poxvirus
2025360	YP_009408530	400	Poxviridae	IMV_protein	Viruses	Nucleocytoviricota	Pokkesviricetes	Chitovirales	Centapoxvirus	NY_014_poxvirus
648998	YP_009046175	401	Poxviridae	virion_envelope_protein	Viruses	Nucleocytoviricota	Pokkesviricetes	Chitovirales	Avipoxvirus	Penguinpox_virus
10264	YP_009046409	401	Poxviridae	virion_envelope_protein	Viruses	Nucleocytoviricota	Pokkesviricetes	Chitovirales	Avipoxvirus	Pigeonpox_virus
2025359	YP_009408249	402	Poxviridae	IMV_membrane_protein	Viruses	Nucleocytoviricota	Pokkesviricetes	Chitovirales	Centapoxvirus	Murmansk_poxvirus
2025360	YP_009408451	402	Poxviridae	IMV_membrane_protein	Viruses	Nucleocytoviricota	Pokkesviricetes	Chitovirales	Centapoxvirus	NY_014_poxvirus
1566307	YP_010085145	403	Poxviridae	hypothetical_protein_KM540_gp024	Viruses	Nucleocytoviricota	Pokkesviricetes	Chitovirales	Macropopoxvirus	Western_grey_kangaroopox_virus
2042482	YP_010085309	403	Poxviridae	hypothetical_protein_KM541_gp023	Viruses	Nucleocytoviricota	Pokkesviricetes	Chitovirales	Macropopoxvirus	Eastern_grey_kangaroopox_virus
2025359	YP_009408311	404	Poxviridae	essential_IMV_membrane_protein	Viruses	Nucleocytoviricota	Pokkesviricetes	Chitovirales	Centapoxvirus	Murmansk_poxvirus
2025360	YP_009408513	404	Poxviridae	Essential_IMV_membrane_protein	Viruses	Nucleocytoviricota	Pokkesviricetes	Chitovirales	Centapoxvirus	NY_014_poxvirus
10288	YP_008004278	405	Poxviridae	RNA_polymerase_RPO19	Viruses	Nucleocytoviricota	Pokkesviricetes	Chitovirales	Betaentomopoxvirus	Choristoneura_biennis_entomopoxvirus
1293539	YP_008004580	405	Poxviridae	RNA_polymerase_RPO19	Viruses	Nucleocytoviricota	Pokkesviricetes	Chitovirales	Betaentomopoxvirus	Choristoneura_rosaceana_entomopoxvirus_'L'
2025359	YP_009408253	406	Poxviridae	telomere_binding_protein	Viruses	Nucleocytoviricota	Pokkesviricetes	Chitovirales	Centapoxvirus	Murmansk_poxvirus
2025360	YP_009408455	406	Poxviridae	telomere_binding_protein	Viruses	Nucleocytoviricota	Pokkesviricetes	Chitovirales	Centapoxvirus	NY_014_poxvirus
2025359	YP_009408292	407	Poxviridae	mRNA_decapping_enzyme	Viruses	Nucleocytoviricota	Pokkesviricetes	Chitovirales	Centapoxvirus	Murmansk_poxvirus
2025360	YP_009408494	407	Poxviridae	mRNA_decapping_enzyme	Viruses	Nucleocytoviricota	Pokkesviricetes	Chitovirales	Centapoxvirus	NY_014_poxvirus
397342	ABH08243	408	Poxviridae	HSPV137	Viruses	Nucleocytoviricota	Pokkesviricetes	Chitovirales	Orthopoxvirus	Horsepox_virus
10255	NP_042164	408	Poxviridae	hypothetical_protein_VARVgp120	Viruses	Nucleocytoviricota	Pokkesviricetes	Chitovirales	Orthopoxvirus	Variola_virus
10243	NP_619932	408	Poxviridae	CPXV149_protein	Viruses	Nucleocytoviricota	Pokkesviricetes	Chitovirales	Orthopoxvirus	Cowpox_virus
2200830	YP_010085594	408	Poxviridae	myristylate_protein_for_entry	Viruses	Nucleocytoviricota	Pokkesviricetes	Chitovirales	Orthopoxvirus	Akhmeta_virus
2478919	YP_010085803	408	Poxviridae	putative_A16L_protein	Viruses	Nucleocytoviricota	Pokkesviricetes	Chitovirales	Orthopoxvirus	Orthopoxvirus_Abatino
10244	YP_010377125	408	Poxviridae	Myristylated_protein	Viruses	Nucleocytoviricota	Pokkesviricetes	Chitovirales	Orthopoxvirus	Monkeypox_virus
10245	YP_233018	408	Poxviridae	soluble_myristylprotein	Viruses	Nucleocytoviricota	Pokkesviricetes	Chitovirales	Orthopoxvirus	Vaccinia_virus
10288	YP_008004169	409	Poxviridae	N1R_p28-like_protein	Viruses	Nucleocytoviricota	Pokkesviricetes	Chitovirales	Betaentomopoxvirus	Choristoneura_biennis_entomopoxvirus
1293539	YP_008004479	409	Poxviridae	N1R_p28-like_protein	Viruses	Nucleocytoviricota	Pokkesviricetes	Chitovirales	Betaentomopoxvirus	Choristoneura_rosaceana_entomopoxvirus_'L'
2025359	YP_009408320	410	Poxviridae	holliday_junction_resolvase	Viruses	Nucleocytoviricota	Pokkesviricetes	Chitovirales	Centapoxvirus	Murmansk_poxvirus
2025360	YP_009408522	410	Poxviridae	holliday_junction_resolvase	Viruses	Nucleocytoviricota	Pokkesviricetes	Chitovirales	Centapoxvirus	NY_014_poxvirus
10288	YP_008004175	411	Poxviridae	poly-A-_polymerase_small_subunit_VP39	Viruses	Nucleocytoviricota	Pokkesviricetes	Chitovirales	Betaentomopoxvirus	Choristoneura_biennis_entomopoxvirus
1293539	YP_008004486	411	Poxviridae	poly-A-_polymerase_small_subunit_VP39	Viruses	Nucleocytoviricota	Pokkesviricetes	Chitovirales	Betaentomopoxvirus	Choristoneura_rosaceana_entomopoxvirus_'L'
1566307	YP_010085194	412	Poxviridae	IMV_membrane_protein	Viruses	Nucleocytoviricota	Pokkesviricetes	Chitovirales	Macropopoxvirus	Western_grey_kangaroopox_virus
2042482	YP_010085358	412	Poxviridae	IMV_membrane_protein	Viruses	Nucleocytoviricota	Pokkesviricetes	Chitovirales	Macropopoxvirus	Eastern_grey_kangaroopox_virus
10288	YP_008004366	413	Poxviridae	unknown_similar_to_AMEVITR04	Viruses	Nucleocytoviricota	Pokkesviricetes	Chitovirales	Betaentomopoxvirus	Choristoneura_biennis_entomopoxvirus
1293539	YP_008004666	413	Poxviridae	unknown_similar_to_AMEVITR04	Viruses	Nucleocytoviricota	Pokkesviricetes	Chitovirales	Betaentomopoxvirus	Choristoneura_rosaceana_entomopoxvirus_'L'
648998	YP_009046057	414	Poxviridae	early_transcription_factor_VETF	Viruses	Nucleocytoviricota	Pokkesviricetes	Chitovirales	Avipoxvirus	Penguinpox_virus
10264	YP_009046294	414	Poxviridae	early_transcription_factor_VETF	Viruses	Nucleocytoviricota	Pokkesviricetes	Chitovirales	Avipoxvirus	Pigeonpox_virus
2059380	YP_009447974	414	Poxviridae	early_transcription_factor_small_subunit	Viruses	Nucleocytoviricota	Pokkesviricetes	Chitovirales	Avipoxvirus	Flamingopox_virus_FGPVKD09
648998	YP_009046108	415	Poxviridae	SER_THR_protein_kinase	Viruses	Nucleocytoviricota	Pokkesviricetes	Chitovirales	Avipoxvirus	Penguinpox_virus
10264	YP_009046345	415	Poxviridae	SER_THR_protein_kinase	Viruses	Nucleocytoviricota	Pokkesviricetes	Chitovirales	Avipoxvirus	Pigeonpox_virus
2059380	YP_009448030	415	Poxviridae	serine_threonine_protein_kinase	Viruses	Nucleocytoviricota	Pokkesviricetes	Chitovirales	Avipoxvirus	Flamingopox_virus_FGPVKD09
2025359	YP_009408226	416	Poxviridae	essential_Ser-Thr_kinase	Viruses	Nucleocytoviricota	Pokkesviricetes	Chitovirales	Centapoxvirus	Murmansk_poxvirus
2025360	YP_009408428	416	Poxviridae	essential_Ser_Thr_kinase	Viruses	Nucleocytoviricota	Pokkesviricetes	Chitovirales	Centapoxvirus	NY_014_poxvirus
10288	YP_008004335	417	Poxviridae	RNA_polymerase_RPO18	Viruses	Nucleocytoviricota	Pokkesviricetes	Chitovirales	Betaentomopoxvirus	Choristoneura_biennis_entomopoxvirus
1293539	YP_008004636	417	Poxviridae	RNA_polymerase_RPO18	Viruses	Nucleocytoviricota	Pokkesviricetes	Chitovirales	Betaentomopoxvirus	Choristoneura_rosaceana_entomopoxvirus_'L'
2025359	YP_009408304	418	Poxviridae	early_gene_transcription_factor	Viruses	Nucleocytoviricota	Pokkesviricetes	Chitovirales	Centapoxvirus	Murmansk_poxvirus
2025360	YP_009408506	418	Poxviridae	VETF-L	Viruses	Nucleocytoviricota	Pokkesviricetes	Chitovirales	Centapoxvirus	NY_014_poxvirus
1566307	YP_010085170	419	Poxviridae	ER-localized_membrane_protein_virion_core_protein	Viruses	Nucleocytoviricota	Pokkesviricetes	Chitovirales	Macropopoxvirus	Western_grey_kangaroopox_virus
2042482	YP_010085334	419	Poxviridae	ER-localized_membrane_protein_virion_core_protein	Viruses	Nucleocytoviricota	Pokkesviricetes	Chitovirales	Macropopoxvirus	Eastern_grey_kangaroopox_virus
648998	YP_009046050	420	Poxviridae	rifampicin_resistance_N3L_protein	Viruses	Nucleocytoviricota	Pokkesviricetes	Chitovirales	Avipoxvirus	Penguinpox_virus
10264	YP_009046287	420	Poxviridae	rifampicin_resistance_N3L_protein	Viruses	Nucleocytoviricota	Pokkesviricetes	Chitovirales	Avipoxvirus	Pigeonpox_virus
2059380	YP_009447967	420	Poxviridae	rifampicin_resistance_N3L_protein	Viruses	Nucleocytoviricota	Pokkesviricetes	Chitovirales	Avipoxvirus	Flamingopox_virus_FGPVKD09
648998	YP_009046138	421	Poxviridae	putative_17kDa_protein	Viruses	Nucleocytoviricota	Pokkesviricetes	Chitovirales	Avipoxvirus	Penguinpox_virus
10264	YP_009046375	421	Poxviridae	putative_17kDa_protein	Viruses	Nucleocytoviricota	Pokkesviricetes	Chitovirales	Avipoxvirus	Pigeonpox_virus
2059380	YP_009448063	421	Poxviridae	putative_17_kDa_protein	Viruses	Nucleocytoviricota	Pokkesviricetes	Chitovirales	Avipoxvirus	Flamingopox_virus_FGPVKD09
648998	YP_009046127	422	Poxviridae	hypothetical_protein_HM90_gp143	Viruses	Nucleocytoviricota	Pokkesviricetes	Chitovirales	Avipoxvirus	Penguinpox_virus
10264	YP_009046364	422	Poxviridae	hypothetical_protein_HM89_gp136	Viruses	Nucleocytoviricota	Pokkesviricetes	Chitovirales	Avipoxvirus	Pigeonpox_virus
2059380	YP_009448052	422	Poxviridae	hypothetical_protein_C1178_gp139	Viruses	Nucleocytoviricota	Pokkesviricetes	Chitovirales	Avipoxvirus	Flamingopox_virus_FGPVKD09
2025359	YP_009408213	423	Poxviridae	nicking-Joining_Enzyme	Viruses	Nucleocytoviricota	Pokkesviricetes	Chitovirales	Centapoxvirus	Murmansk_poxvirus
2025360	YP_009408415	423	Poxviridae	nicking-Joining_Enzyme	Viruses	Nucleocytoviricota	Pokkesviricetes	Chitovirales	Centapoxvirus	NY_014_poxvirus
2025359	YP_009408288	424	Poxviridae	NTPase	Viruses	Nucleocytoviricota	Pokkesviricetes	Chitovirales	Centapoxvirus	Murmansk_poxvirus
2025360	YP_009408490	424	Poxviridae	NTPase_DNA_primase	Viruses	Nucleocytoviricota	Pokkesviricetes	Chitovirales	Centapoxvirus	NY_014_poxvirus
2025359	YP_009408333	425	Poxviridae	IEV_and_EEV_membrane_glycoprotein	Viruses	Nucleocytoviricota	Pokkesviricetes	Chitovirales	Centapoxvirus	Murmansk_poxvirus
2025360	YP_009408535	425	Poxviridae	C-type_lectin-like_IEV_EEV_glycoprotein	Viruses	Nucleocytoviricota	Pokkesviricetes	Chitovirales	Centapoxvirus	NY_014_poxvirus
2025359	YP_009408289	426	Poxviridae	early_gene_transcription_factor	Viruses	Nucleocytoviricota	Pokkesviricetes	Chitovirales	Centapoxvirus	Murmansk_poxvirus
2025360	YP_009408491	426	Poxviridae	morphogenesis_VETF-s	Viruses	Nucleocytoviricota	Pokkesviricetes	Chitovirales	Centapoxvirus	NY_014_poxvirus
2025359	YP_009408348	427	Poxviridae	thymidylate_kinase	Viruses	Nucleocytoviricota	Pokkesviricetes	Chitovirales	Centapoxvirus	Murmansk_poxvirus
2025360	YP_009408548	427	Poxviridae	thymidylate_kinase	Viruses	Nucleocytoviricota	Pokkesviricetes	Chitovirales	Centapoxvirus	NY_014_poxvirus
2025359	YP_009408194	428	Poxviridae	Chemokine_binding_protein	Viruses	Nucleocytoviricota	Pokkesviricetes	Chitovirales	Centapoxvirus	Murmansk_poxvirus
2025360	YP_009408399	428	Poxviridae	Chemokine_binding_protein	Viruses	Nucleocytoviricota	Pokkesviricetes	Chitovirales	Centapoxvirus	NY_014_poxvirus
648998	YP_009046179	429	Poxviridae	phosphorylated_virion_membrane_protein	Viruses	Nucleocytoviricota	Pokkesviricetes	Chitovirales	Avipoxvirus	Penguinpox_virus
10264	YP_009046413	429	Poxviridae	phosphorylated_virion_membrane_protein	Viruses	Nucleocytoviricota	Pokkesviricetes	Chitovirales	Avipoxvirus	Pigeonpox_virus
2059380	YP_009448105	429	Poxviridae	phosphorylated_virion_membrane_protein	Viruses	Nucleocytoviricota	Pokkesviricetes	Chitovirales	Avipoxvirus	Flamingopox_virus_FGPVKD09
10288	YP_008004288	430	Poxviridae	FEN1-like_nuclease_-Cop-G5R-	Viruses	Nucleocytoviricota	Pokkesviricetes	Chitovirales	Betaentomopoxvirus	Choristoneura_biennis_entomopoxvirus
1293539	YP_008004590	430	Poxviridae	FEN1-like_nuclease_-Cop-G5R-	Viruses	Nucleocytoviricota	Pokkesviricetes	Chitovirales	Betaentomopoxvirus	Choristoneura_rosaceana_entomopoxvirus_'L'
1566307	YP_010085245	431	Poxviridae	IMV_membrane_protein	Viruses	Nucleocytoviricota	Pokkesviricetes	Chitovirales	Macropopoxvirus	Western_grey_kangaroopox_virus
2042482	YP_010085409	431	Poxviridae	IMV_membrane_protein	Viruses	Nucleocytoviricota	Pokkesviricetes	Chitovirales	Macropopoxvirus	Eastern_grey_kangaroopox_virus
10243	NP_851582	432	Poxviridae	CPXV058_protein	Viruses	Nucleocytoviricota	Pokkesviricetes	Chitovirales	Orthopoxvirus	Cowpox_virus
2200830	YP_010085502	432	Poxviridae	hypothetical_protein_KM542_gp054	Viruses	Nucleocytoviricota	Pokkesviricetes	Chitovirales	Orthopoxvirus	Akhmeta_virus
1566307	YP_010085159	433	Poxviridae	Poxvirus_APC_cyclosome_regulator	Viruses	Nucleocytoviricota	Pokkesviricetes	Chitovirales	Macropopoxvirus	Western_grey_kangaroopox_virus
2042482	YP_010085323	433	Poxviridae	Poxvirus_APC_cyclosome_regulator	Viruses	Nucleocytoviricota	Pokkesviricetes	Chitovirales	Macropopoxvirus	Eastern_grey_kangaroopox_virus
2025359	YP_009408305	434	Poxviridae	intermediate_transcription_factor	Viruses	Nucleocytoviricota	Pokkesviricetes	Chitovirales	Centapoxvirus	Murmansk_poxvirus
2025360	YP_009408507	434	Poxviridae	VITF-3_34kda_subunit	Viruses	Nucleocytoviricota	Pokkesviricetes	Chitovirales	Centapoxvirus	NY_014_poxvirus
2025359	YP_009408269	435	Poxviridae	abundant_virion_protein_VP8	Viruses	Nucleocytoviricota	Pokkesviricetes	Chitovirales	Centapoxvirus	Murmansk_poxvirus
2025360	YP_009408471	435	Poxviridae	ss_dsDNA_binding_protein	Viruses	Nucleocytoviricota	Pokkesviricetes	Chitovirales	Centapoxvirus	NY_014_poxvirus
10288	YP_008004371	436	Poxviridae	fusolin	Viruses	Nucleocytoviricota	Pokkesviricetes	Chitovirales	Betaentomopoxvirus	Choristoneura_biennis_entomopoxvirus
1293539	YP_008004671	436	Poxviridae	fusolin	Viruses	Nucleocytoviricota	Pokkesviricetes	Chitovirales	Betaentomopoxvirus	Choristoneura_rosaceana_entomopoxvirus_'L'
2025359	YP_009408286	437	Poxviridae	virion_core_protein	Viruses	Nucleocytoviricota	Pokkesviricetes	Chitovirales	Centapoxvirus	Murmansk_poxvirus
2025360	YP_009408488	437	Poxviridae	virion_core_protein	Viruses	Nucleocytoviricota	Pokkesviricetes	Chitovirales	Centapoxvirus	NY_014_poxvirus
1566307	YP_010085218	438	Poxviridae	NTPase_DNA_primase	Viruses	Nucleocytoviricota	Pokkesviricetes	Chitovirales	Macropopoxvirus	Western_grey_kangaroopox_virus
2042482	YP_010085382	438	Poxviridae	NTPase_DNA_primase	Viruses	Nucleocytoviricota	Pokkesviricetes	Chitovirales	Macropopoxvirus	Eastern_grey_kangaroopox_virus
397342	ABH08285	439	Poxviridae	HSPV175	Viruses	Nucleocytoviricota	Pokkesviricetes	Chitovirales	Orthopoxvirus	Horsepox_virus
10245	YP_233061	439	Poxviridae	secreted_TNF-receptor-like_protein	Viruses	Nucleocytoviricota	Pokkesviricetes	Chitovirales	Orthopoxvirus	Vaccinia_virus
397342	ABH08269	440	Poxviridae	HSPV160	Viruses	Nucleocytoviricota	Pokkesviricetes	Chitovirales	Orthopoxvirus	Horsepox_virus
10243	NP_619958	440	Poxviridae	CPXV175_protein	Viruses	Nucleocytoviricota	Pokkesviricetes	Chitovirales	Orthopoxvirus	Cowpox_virus
10244	YP_010377147	440	Poxviridae	CD47-like_protein	Viruses	Nucleocytoviricota	Pokkesviricetes	Chitovirales	Orthopoxvirus	Monkeypox_virus
10245	YP_233044	440	Poxviridae	CD47-like_putative_membrane_protein	Viruses	Nucleocytoviricota	Pokkesviricetes	Chitovirales	Orthopoxvirus	Vaccinia_virus
10288	YP_008004118	441	Poxviridae	unknown_similar_to_AMEV020	Viruses	Nucleocytoviricota	Pokkesviricetes	Chitovirales	Betaentomopoxvirus	Choristoneura_biennis_entomopoxvirus
1293539	YP_008004432	441	Poxviridae	unknown_similar_to_AMEV020	Viruses	Nucleocytoviricota	Pokkesviricetes	Chitovirales	Betaentomopoxvirus	Choristoneura_rosaceana_entomopoxvirus_'L'
648998	YP_009046167	442	Poxviridae	early_transcription_factor_large_subunit_VETF-L	Viruses	Nucleocytoviricota	Pokkesviricetes	Chitovirales	Avipoxvirus	Penguinpox_virus
10264	YP_009046402	442	Poxviridae	early_transcription_factor_large_subunit_VETF-L	Viruses	Nucleocytoviricota	Pokkesviricetes	Chitovirales	Avipoxvirus	Pigeonpox_virus
2059380	YP_009448093	442	Poxviridae	early_transcription_factor_large_subunit	Viruses	Nucleocytoviricota	Pokkesviricetes	Chitovirales	Avipoxvirus	Flamingopox_virus_FGPVKD09
648998	YP_009046190	443	Poxviridae	RNA_polymerase_subunit_RPO35	Viruses	Nucleocytoviricota	Pokkesviricetes	Chitovirales	Avipoxvirus	Penguinpox_virus
10264	YP_009046424	443	Poxviridae	RNA_polymerase_subunit_RPO35	Viruses	Nucleocytoviricota	Pokkesviricetes	Chitovirales	Avipoxvirus	Pigeonpox_virus
2059380	YP_009448116	443	Poxviridae	RNA_polymerase_subunit_35	Viruses	Nucleocytoviricota	Pokkesviricetes	Chitovirales	Avipoxvirus	Flamingopox_virus_FGPVKD09
2025359	YP_009408313	444	Poxviridae	core_protein	Viruses	Nucleocytoviricota	Pokkesviricetes	Chitovirales	Centapoxvirus	Murmansk_poxvirus
2025360	YP_009408515	444	Poxviridae	core_protein	Viruses	Nucleocytoviricota	Pokkesviricetes	Chitovirales	Centapoxvirus	NY_014_poxvirus
648998	YP_009046110	445	Poxviridae	hypothetical_protein_HM90_gp118	Viruses	Nucleocytoviricota	Pokkesviricetes	Chitovirales	Avipoxvirus	Penguinpox_virus
10264	YP_009046347	445	Poxviridae	hypothetical_protein_HM89_gp117	Viruses	Nucleocytoviricota	Pokkesviricetes	Chitovirales	Avipoxvirus	Pigeonpox_virus
2059380	YP_009448032	445	Poxviridae	hypothetical_protein_C1178_gp115	Viruses	Nucleocytoviricota	Pokkesviricetes	Chitovirales	Avipoxvirus	Flamingopox_virus_FGPVKD09
2025359	YP_009408235	446	Poxviridae	VP55	Viruses	Nucleocytoviricota	Pokkesviricetes	Chitovirales	Centapoxvirus	Murmansk_poxvirus
2025360	YP_009408437	446	Poxviridae	Poly_polymerase_catalytic_subunit_-VP55-	Viruses	Nucleocytoviricota	Pokkesviricetes	Chitovirales	Centapoxvirus	NY_014_poxvirus
2025359	YP_009408255	447	Poxviridae	RNA-helicase_DExH-NPH-II_domain	Viruses	Nucleocytoviricota	Pokkesviricetes	Chitovirales	Centapoxvirus	Murmansk_poxvirus
2025360	YP_009408457	447	Poxviridae	RNA-helicase_DExH-NPH-II_domain	Viruses	Nucleocytoviricota	Pokkesviricetes	Chitovirales	Centapoxvirus	NY_014_poxvirus
1566307	YP_010085250	448	Poxviridae	Holliday_junction_resolvase	Viruses	Nucleocytoviricota	Pokkesviricetes	Chitovirales	Macropopoxvirus	Western_grey_kangaroopox_virus
2042482	YP_010085414	448	Poxviridae	Holliday_junction_resolvase	Viruses	Nucleocytoviricota	Pokkesviricetes	Chitovirales	Macropopoxvirus	Eastern_grey_kangaroopox_virus
10288	YP_008004230	449	Poxviridae	unknown_similar_to_AMEV107	Viruses	Nucleocytoviricota	Pokkesviricetes	Chitovirales	Betaentomopoxvirus	Choristoneura_biennis_entomopoxvirus
1293539	YP_008004532	449	Poxviridae	unknown_similar_to_AMEV107	Viruses	Nucleocytoviricota	Pokkesviricetes	Chitovirales	Betaentomopoxvirus	Choristoneura_rosaceana_entomopoxvirus_'L'
10288	YP_008004156	450	Poxviridae	unknown_similar_to_AMEV034	Viruses	Nucleocytoviricota	Pokkesviricetes	Chitovirales	Betaentomopoxvirus	Choristoneura_biennis_entomopoxvirus
1293539	YP_008004469	450	Poxviridae	unknown_similar_to_AMEV034	Viruses	Nucleocytoviricota	Pokkesviricetes	Chitovirales	Betaentomopoxvirus	Choristoneura_rosaceana_entomopoxvirus_'L'
10288	YP_008004298	451	Poxviridae	ATPase,_NPH1	Viruses	Nucleocytoviricota	Pokkesviricetes	Chitovirales	Betaentomopoxvirus	Choristoneura_biennis_entomopoxvirus
1293539	YP_008004600	451	Poxviridae	ATPase,_NPH1	Viruses	Nucleocytoviricota	Pokkesviricetes	Chitovirales	Betaentomopoxvirus	Choristoneura_rosaceana_entomopoxvirus_'L'
2025359	YP_009408254	452	Poxviridae	essential_viral_core_cysteine_proteinase	Viruses	Nucleocytoviricota	Pokkesviricetes	Chitovirales	Centapoxvirus	Murmansk_poxvirus
2025360	YP_009408456	452	Poxviridae	essential_viral_core_cysteine_proteinase	Viruses	Nucleocytoviricota	Pokkesviricetes	Chitovirales	Centapoxvirus	NY_014_poxvirus
648998	YP_009046152	453	Poxviridae	hypothetical_protein_HM90_gp170	Viruses	Nucleocytoviricota	Pokkesviricetes	Chitovirales	Avipoxvirus	Penguinpox_virus
10264	YP_009046388	453	Poxviridae	hypothetical_protein_HM89_gp162	Viruses	Nucleocytoviricota	Pokkesviricetes	Chitovirales	Avipoxvirus	Pigeonpox_virus
2059380	YP_009448078	453	Poxviridae	hypothetical_protein_C1178_gp166	Viruses	Nucleocytoviricota	Pokkesviricetes	Chitovirales	Avipoxvirus	Flamingopox_virus_FGPVKD09
648998	YP_009046242	454	Poxviridae	hypothetical_protein_HM90_gp279	Viruses	Nucleocytoviricota	Pokkesviricetes	Chitovirales	Avipoxvirus	Penguinpox_virus
10264	YP_009046247	454	Poxviridae	Ig-like_domain_protein	Viruses	Nucleocytoviricota	Pokkesviricetes	Chitovirales	Avipoxvirus	Pigeonpox_virus
397342	ABH08235	455	Poxviridae	HSPV129	Viruses	Nucleocytoviricota	Pokkesviricetes	Chitovirales	Orthopoxvirus	Horsepox_virus
10255	NP_042157	455	Poxviridae	hypothetical_protein_VARVgp113	Viruses	Nucleocytoviricota	Pokkesviricetes	Chitovirales	Orthopoxvirus	Variola_virus
10243	NP_619924	455	Poxviridae	CPXV141_protein	Viruses	Nucleocytoviricota	Pokkesviricetes	Chitovirales	Orthopoxvirus	Cowpox_virus
2478919	YP_010085796	455	Poxviridae	putative_A9L_protein	Viruses	Nucleocytoviricota	Pokkesviricetes	Chitovirales	Orthopoxvirus	Orthopoxvirus_Abatino
10244	YP_010377117	455	Poxviridae	IMV_membrane_protein_A9	Viruses	Nucleocytoviricota	Pokkesviricetes	Chitovirales	Orthopoxvirus	Monkeypox_virus
10245	YP_233010	455	Poxviridae	IMV_membrane_protein	Viruses	Nucleocytoviricota	Pokkesviricetes	Chitovirales	Orthopoxvirus	Vaccinia_virus
10288	YP_008004257	456	Poxviridae	unknown_similar_to_AMEV137	Viruses	Nucleocytoviricota	Pokkesviricetes	Chitovirales	Betaentomopoxvirus	Choristoneura_biennis_entomopoxvirus
1293539	YP_008004559	456	Poxviridae	unknown_similar_to_AMEV137	Viruses	Nucleocytoviricota	Pokkesviricetes	Chitovirales	Betaentomopoxvirus	Choristoneura_rosaceana_entomopoxvirus_'L'
648998	YP_009046184	457	Poxviridae	hypothetical_protein_HM90_gp203	Viruses	Nucleocytoviricota	Pokkesviricetes	Chitovirales	Avipoxvirus	Penguinpox_virus
10264	YP_009046418	457	Poxviridae	hypothetical_protein_HM89_gp194	Viruses	Nucleocytoviricota	Pokkesviricetes	Chitovirales	Avipoxvirus	Pigeonpox_virus
2059380	YP_009448110	457	Poxviridae	Holliday_junction_resolvase	Viruses	Nucleocytoviricota	Pokkesviricetes	Chitovirales	Avipoxvirus	Flamingopox_virus_FGPVKD09
2025359	YP_009408236	458	Poxviridae	required_for_IEV_morphogenesis	Viruses	Nucleocytoviricota	Pokkesviricetes	Chitovirales	Centapoxvirus	Murmansk_poxvirus
2025360	YP_009408438	458	Poxviridae	IEV_morphogenesis	Viruses	Nucleocytoviricota	Pokkesviricetes	Chitovirales	Centapoxvirus	NY_014_poxvirus
2025359	YP_009408317	459	Poxviridae	hypothetical_protein_CKM52_gp135	Viruses	Nucleocytoviricota	Pokkesviricetes	Chitovirales	Centapoxvirus	Murmansk_poxvirus
2025360	YP_009408519	459	Poxviridae	Zinc_finger-like_protein	Viruses	Nucleocytoviricota	Pokkesviricetes	Chitovirales	Centapoxvirus	NY_014_poxvirus
648998	YP_009046185	460	Poxviridae	intermediate_transcription_factor_VITF-3	Viruses	Nucleocytoviricota	Pokkesviricetes	Chitovirales	Avipoxvirus	Penguinpox_virus
10264	YP_009046419	460	Poxviridae	intermediate_transcription_factor_VITF-3	Viruses	Nucleocytoviricota	Pokkesviricetes	Chitovirales	Avipoxvirus	Pigeonpox_virus
2059380	YP_009448111	460	Poxviridae	intermediate_transcription_factor_3	Viruses	Nucleocytoviricota	Pokkesviricetes	Chitovirales	Avipoxvirus	Flamingopox_virus_FGPVKD09
2025359	YP_009408321	461	Poxviridae	intermediate_transcription_factor	Viruses	Nucleocytoviricota	Pokkesviricetes	Chitovirales	Centapoxvirus	Murmansk_poxvirus
2025360	YP_009408523	461	Poxviridae	VITF-3_45kda_subunit	Viruses	Nucleocytoviricota	Pokkesviricetes	Chitovirales	Centapoxvirus	NY_014_poxvirus
2025359	YP_009408232	462	Poxviridae	hypothetical_protein_CKM52_gp050	Viruses	Nucleocytoviricota	Pokkesviricetes	Chitovirales	Centapoxvirus	Murmansk_poxvirus
2025360	YP_009408434	462	Poxviridae	hypothetical_protein_CKM51_gp046	Viruses	Nucleocytoviricota	Pokkesviricetes	Chitovirales	Centapoxvirus	NY_014_poxvirus
648998	YP_009046080	463	Poxviridae	DNA-binding_protein	Viruses	Nucleocytoviricota	Pokkesviricetes	Chitovirales	Avipoxvirus	Penguinpox_virus
10264	YP_009046317	463	Poxviridae	DNA-binding_protein	Viruses	Nucleocytoviricota	Pokkesviricetes	Chitovirales	Avipoxvirus	Pigeonpox_virus
2059380	YP_009448002	463	Poxviridae	DNA-binding_protein	Viruses	Nucleocytoviricota	Pokkesviricetes	Chitovirales	Avipoxvirus	Flamingopox_virus_FGPVKD09
10255	NP_042048	464	Poxviridae	zinc_finger-like_protein	Viruses	Nucleocytoviricota	Pokkesviricetes	Chitovirales	Orthopoxvirus	Variola_virus
10243	NP_619812	464	Poxviridae	CPXV023_protein	Viruses	Nucleocytoviricota	Pokkesviricetes	Chitovirales	Orthopoxvirus	Cowpox_virus
2478919	YP_010085684	464	Poxviridae	putative_EVM012_protein	Viruses	Nucleocytoviricota	Pokkesviricetes	Chitovirales	Orthopoxvirus	Orthopoxvirus_Abatino
10244	YP_010377007	464	Poxviridae	Zinc_finger-like_protein_-2-	Viruses	Nucleocytoviricota	Pokkesviricetes	Chitovirales	Orthopoxvirus	Monkeypox_virus
10288	YP_008004327	465	Poxviridae	unknown_similar_to_baculovirus_helicase-2	Viruses	Nucleocytoviricota	Pokkesviricetes	Chitovirales	Betaentomopoxvirus	Choristoneura_biennis_entomopoxvirus
1293539	YP_008004627	465	Poxviridae	unknown_similar_to_baculovirus_helicase-2	Viruses	Nucleocytoviricota	Pokkesviricetes	Chitovirales	Betaentomopoxvirus	Choristoneura_rosaceana_entomopoxvirus_'L'
648998	YP_009046056	466	Poxviridae	RNA_polymerase_subunit_RPO18	Viruses	Nucleocytoviricota	Pokkesviricetes	Chitovirales	Avipoxvirus	Penguinpox_virus
10264	YP_009046293	466	Poxviridae	RNA_polymerase_subunit_RPO18	Viruses	Nucleocytoviricota	Pokkesviricetes	Chitovirales	Avipoxvirus	Pigeonpox_virus
2059380	YP_009447973	466	Poxviridae	RNA_polymerase_subunit_18	Viruses	Nucleocytoviricota	Pokkesviricetes	Chitovirales	Avipoxvirus	Flamingopox_virus_FGPVKD09
2025359	YP_009408357	467	Poxviridae	ser-thr_kinase	Viruses	Nucleocytoviricota	Pokkesviricetes	Chitovirales	Centapoxvirus	Murmansk_poxvirus
2025360	YP_009408557	467	Poxviridae	ser_thr_kinase	Viruses	Nucleocytoviricota	Pokkesviricetes	Chitovirales	Centapoxvirus	NY_014_poxvirus
648998	YP_009046181	468	Poxviridae	hypothetical_protein_HM90_gp200	Viruses	Nucleocytoviricota	Pokkesviricetes	Chitovirales	Avipoxvirus	Penguinpox_virus
10264	YP_009046415	468	Poxviridae	hypothetical_protein_HM89_gp191	Viruses	Nucleocytoviricota	Pokkesviricetes	Chitovirales	Avipoxvirus	Pigeonpox_virus
2059380	YP_009448107	468	Poxviridae	zinc_finger-like_protein	Viruses	Nucleocytoviricota	Pokkesviricetes	Chitovirales	Avipoxvirus	Flamingopox_virus_FGPVKD09
2025359	YP_009408250	469	Poxviridae	ssDNA-binding_phosphoprotein	Viruses	Nucleocytoviricota	Pokkesviricetes	Chitovirales	Centapoxvirus	Murmansk_poxvirus
2025360	YP_009408452	469	Poxviridae	ssDNA-binding_phosphoprotein	Viruses	Nucleocytoviricota	Pokkesviricetes	Chitovirales	Centapoxvirus	NY_014_poxvirus
648998	YP_009046099	470	Poxviridae	polyA_polymerase_large_subunit_PAP-L	Viruses	Nucleocytoviricota	Pokkesviricetes	Chitovirales	Avipoxvirus	Penguinpox_virus
10264	YP_009046336	470	Poxviridae	polyA_polymerase_large_subunit_PAP-L	Viruses	Nucleocytoviricota	Pokkesviricetes	Chitovirales	Avipoxvirus	Pigeonpox_virus
2059380	YP_009448021	470	Poxviridae	polyA_polymerase_large_subunit	Viruses	Nucleocytoviricota	Pokkesviricetes	Chitovirales	Avipoxvirus	Flamingopox_virus_FGPVKD09
1566307	YP_010085236	471	Poxviridae	P4a_precursor	Viruses	Nucleocytoviricota	Pokkesviricetes	Chitovirales	Macropopoxvirus	Western_grey_kangaroopox_virus
2042482	YP_010085400	471	Poxviridae	P4a_precursor	Viruses	Nucleocytoviricota	Pokkesviricetes	Chitovirales	Macropopoxvirus	Eastern_grey_kangaroopox_virus
10288	YP_008004113	472	Poxviridae	unknown_similar_to_AMEV008	Viruses	Nucleocytoviricota	Pokkesviricetes	Chitovirales	Betaentomopoxvirus	Choristoneura_biennis_entomopoxvirus
1293539	YP_008004427	472	Poxviridae	unknown_similar_to_AMEV008	Viruses	Nucleocytoviricota	Pokkesviricetes	Chitovirales	Betaentomopoxvirus	Choristoneura_rosaceana_entomopoxvirus_'L'
10288	YP_008004164	473	Poxviridae	RNA_polymerase_RPO35	Viruses	Nucleocytoviricota	Pokkesviricetes	Chitovirales	Betaentomopoxvirus	Choristoneura_biennis_entomopoxvirus
1293539	YP_008004474	473	Poxviridae	RNA_polymerase_RPO35	Viruses	Nucleocytoviricota	Pokkesviricetes	Chitovirales	Betaentomopoxvirus	Choristoneura_rosaceana_entomopoxvirus_'L'
10288	YP_008004299	474	Poxviridae	unknown_similar_to_AMEV198	Viruses	Nucleocytoviricota	Pokkesviricetes	Chitovirales	Betaentomopoxvirus	Choristoneura_biennis_entomopoxvirus
1293539	YP_008004601	474	Poxviridae	unknown_similar_to_AMEV198	Viruses	Nucleocytoviricota	Pokkesviricetes	Chitovirales	Betaentomopoxvirus	Choristoneura_rosaceana_entomopoxvirus_'L'
1566307	YP_010085219	475	Poxviridae	morphogenesis_VETF-s	Viruses	Nucleocytoviricota	Pokkesviricetes	Chitovirales	Macropopoxvirus	Western_grey_kangaroopox_virus
2042482	YP_010085383	475	Poxviridae	morphogenesis_VETF-s	Viruses	Nucleocytoviricota	Pokkesviricetes	Chitovirales	Macropopoxvirus	Eastern_grey_kangaroopox_virus
10288	YP_008004236	476	Poxviridae	hypothetical_protein_CHBEV_166	Viruses	Nucleocytoviricota	Pokkesviricetes	Chitovirales	Betaentomopoxvirus	Choristoneura_biennis_entomopoxvirus
1293539	YP_008004538	476	Poxviridae	hypothetical_protein_CHREV_134	Viruses	Nucleocytoviricota	Pokkesviricetes	Chitovirales	Betaentomopoxvirus	Choristoneura_rosaceana_entomopoxvirus_'L'
648998	YP_009046194	477	Poxviridae	hypothetical_protein_HM90_gp213	Viruses	Nucleocytoviricota	Pokkesviricetes	Chitovirales	Avipoxvirus	Penguinpox_virus
10264	YP_009046428	477	Poxviridae	hypothetical_protein_HM89_gp204	Viruses	Nucleocytoviricota	Pokkesviricetes	Chitovirales	Avipoxvirus	Pigeonpox_virus
2059380	YP_009448120	477	Poxviridae	hypothetical_protein_C1178_gp211	Viruses	Nucleocytoviricota	Pokkesviricetes	Chitovirales	Avipoxvirus	Flamingopox_virus_FGPVKD09
648998	YP_009046091	478	Poxviridae	DNA_polymerase	Viruses	Nucleocytoviricota	Pokkesviricetes	Chitovirales	Avipoxvirus	Penguinpox_virus
10264	YP_009046328	478	Poxviridae	DNA_polymerase	Viruses	Nucleocytoviricota	Pokkesviricetes	Chitovirales	Avipoxvirus	Pigeonpox_virus
2059380	YP_009448013	478	Poxviridae	DNA_polymerase	Viruses	Nucleocytoviricota	Pokkesviricetes	Chitovirales	Avipoxvirus	Flamingopox_virus_FGPVKD09
2025359	YP_009408225	479	Poxviridae	substrate_for_poxvirus_S-S_bond_formation_pathway	Viruses	Nucleocytoviricota	Pokkesviricetes	Chitovirales	Centapoxvirus	Murmansk_poxvirus
2025360	YP_009408427	479	Poxviridae	S-S_bond_formation_pathway_protein_substrate	Viruses	Nucleocytoviricota	Pokkesviricetes	Chitovirales	Centapoxvirus	NY_014_poxvirus
648998	YP_009046233	480	Poxviridae	ankyrin_repeat_protein	Viruses	Nucleocytoviricota	Pokkesviricetes	Chitovirales	Avipoxvirus	Penguinpox_virus
10264	YP_009046459	480	Poxviridae	ankyrin_repeat_protein	Viruses	Nucleocytoviricota	Pokkesviricetes	Chitovirales	Avipoxvirus	Pigeonpox_virus
2059380	YP_009448165	480	Poxviridae	ankyrin_repeat_family_protein	Viruses	Nucleocytoviricota	Pokkesviricetes	Chitovirales	Avipoxvirus	Flamingopox_virus_FGPVKD09
648998	YP_009046098	481	Poxviridae	hypothetical_protein_HM90_gp106	Viruses	Nucleocytoviricota	Pokkesviricetes	Chitovirales	Avipoxvirus	Penguinpox_virus
10264	YP_009046335	481	Poxviridae	hypothetical_protein_HM89_gp105	Viruses	Nucleocytoviricota	Pokkesviricetes	Chitovirales	Avipoxvirus	Pigeonpox_virus
2059380	YP_009448020	481	Poxviridae	hypothetical_protein_C1178_gp103	Viruses	Nucleocytoviricota	Pokkesviricetes	Chitovirales	Avipoxvirus	Flamingopox_virus_FGPVKD09
397342	ABH08267	482	Poxviridae	HSPV158	Viruses	Nucleocytoviricota	Pokkesviricetes	Chitovirales	Orthopoxvirus	Horsepox_virus
10243	NP_619956	482	Poxviridae	CPXV173_protein	Viruses	Nucleocytoviricota	Pokkesviricetes	Chitovirales	Orthopoxvirus	Cowpox_virus
2200830	YP_010085617	482	Poxviridae	hypothetical_protein_KM542_gp169	Viruses	Nucleocytoviricota	Pokkesviricetes	Chitovirales	Orthopoxvirus	Akhmeta_virus
2478919	YP_010085826	482	Poxviridae	putative_A37R_protein	Viruses	Nucleocytoviricota	Pokkesviricetes	Chitovirales	Orthopoxvirus	Orthopoxvirus_Abatino
10244	YP_010377146	482	Poxviridae	CPXV173_protein	Viruses	Nucleocytoviricota	Pokkesviricetes	Chitovirales	Orthopoxvirus	Monkeypox_virus
10245	YP_233042	482	Poxviridae	hypothetical_protein_VACWR160	Viruses	Nucleocytoviricota	Pokkesviricetes	Chitovirales	Orthopoxvirus	Vaccinia_virus
397342	ABH08309	483	Poxviridae	HSPV196	Viruses	Nucleocytoviricota	Pokkesviricetes	Chitovirales	Orthopoxvirus	Horsepox_virus
10243	NP_619994	483	Poxviridae	CPXV213_protein	Viruses	Nucleocytoviricota	Pokkesviricetes	Chitovirales	Orthopoxvirus	Cowpox_virus
2478919	YP_010085865	483	Poxviridae	putative_B20R_protein	Viruses	Nucleocytoviricota	Pokkesviricetes	Chitovirales	Orthopoxvirus	Orthopoxvirus_Abatino
10244	YP_010377173	483	Poxviridae	Ankyrin_repeat_protein_-44-	Viruses	Nucleocytoviricota	Pokkesviricetes	Chitovirales	Orthopoxvirus	Monkeypox_virus
10288	YP_008004173	484	Poxviridae	mRNA_decapping_enzyme_-Cop-D9R-	Viruses	Nucleocytoviricota	Pokkesviricetes	Chitovirales	Betaentomopoxvirus	Choristoneura_biennis_entomopoxvirus
1293539	YP_008004484	484	Poxviridae	mRNA_decapping_enzyme_-Cop-D9R-	Viruses	Nucleocytoviricota	Pokkesviricetes	Chitovirales	Betaentomopoxvirus	Choristoneura_rosaceana_entomopoxvirus_'L'
648998	YP_009046142	485	Poxviridae	virion_protein	Viruses	Nucleocytoviricota	Pokkesviricetes	Chitovirales	Avipoxvirus	Penguinpox_virus
10264	YP_009046378	485	Poxviridae	virion_protein	Viruses	Nucleocytoviricota	Pokkesviricetes	Chitovirales	Avipoxvirus	Pigeonpox_virus
2059380	YP_009448067	485	Poxviridae	virion_protein	Viruses	Nucleocytoviricota	Pokkesviricetes	Chitovirales	Avipoxvirus	Flamingopox_virus_FGPVKD09
397342	ABH08176	486	Poxviridae	HSPV073	Viruses	Nucleocytoviricota	Pokkesviricetes	Chitovirales	Orthopoxvirus	Horsepox_virus
10255	NP_042101	486	Poxviridae	DNA-binding_phosphoprotein	Viruses	Nucleocytoviricota	Pokkesviricetes	Chitovirales	Orthopoxvirus	Variola_virus
10243	NP_619869	486	Poxviridae	CPXV082_protein	Viruses	Nucleocytoviricota	Pokkesviricetes	Chitovirales	Orthopoxvirus	Cowpox_virus
2200830	YP_010085527	486	Poxviridae	DNA-binding_phosphoprotein	Viruses	Nucleocytoviricota	Pokkesviricetes	Chitovirales	Orthopoxvirus	Akhmeta_virus
2478919	YP_010085741	486	Poxviridae	putative_I3L_protein	Viruses	Nucleocytoviricota	Pokkesviricetes	Chitovirales	Orthopoxvirus	Orthopoxvirus_Abatino
10244	YP_010377061	486	Poxviridae	DNA-binding_phosphoprotein_-2-	Viruses	Nucleocytoviricota	Pokkesviricetes	Chitovirales	Orthopoxvirus	Monkeypox_virus
10245	YP_232954	486	Poxviridae	ssDNA-binding_phosphoprotein	Viruses	Nucleocytoviricota	Pokkesviricetes	Chitovirales	Orthopoxvirus	Vaccinia_virus
2025359	YP_009408245	487	Poxviridae	hypothetical_protein_CKM52_gp063	Viruses	Nucleocytoviricota	Pokkesviricetes	Chitovirales	Centapoxvirus	Murmansk_poxvirus
2025360	YP_009408447	487	Poxviridae	Membrane_protein	Viruses	Nucleocytoviricota	Pokkesviricetes	Chitovirales	Centapoxvirus	NY_014_poxvirus
1566307	YP_010085189	488	Poxviridae	RNA_polymerase	Viruses	Nucleocytoviricota	Pokkesviricetes	Chitovirales	Macropopoxvirus	Western_grey_kangaroopox_virus
2042482	YP_010085353	488	Poxviridae	RNA_polymerase	Viruses	Nucleocytoviricota	Pokkesviricetes	Chitovirales	Macropopoxvirus	Eastern_grey_kangaroopox_virus
648998	YP_009046125	489	Poxviridae	DNA-binding_virion_core_VP8	Viruses	Nucleocytoviricota	Pokkesviricetes	Chitovirales	Avipoxvirus	Penguinpox_virus
10264	YP_009046362	489	Poxviridae	DNA-binding_virion_core_VP8	Viruses	Nucleocytoviricota	Pokkesviricetes	Chitovirales	Avipoxvirus	Pigeonpox_virus
2059380	YP_009448050	489	Poxviridae	DNA_binding_virion_core_VP8	Viruses	Nucleocytoviricota	Pokkesviricetes	Chitovirales	Avipoxvirus	Flamingopox_virus_FGPVKD09
2025359	YP_009408356	490	Poxviridae	guanylate_kinase	Viruses	Nucleocytoviricota	Pokkesviricetes	Chitovirales	Centapoxvirus	Murmansk_poxvirus
2025360	YP_009408556	490	Poxviridae	guanylate_kinase	Viruses	Nucleocytoviricota	Pokkesviricetes	Chitovirales	Centapoxvirus	NY_014_poxvirus
2025359	YP_009408271	491	Poxviridae	virion_protein	Viruses	Nucleocytoviricota	Pokkesviricetes	Chitovirales	Centapoxvirus	Murmansk_poxvirus
2025360	YP_009408473	491	Poxviridae	Virion_morph	Viruses	Nucleocytoviricota	Pokkesviricetes	Chitovirales	Centapoxvirus	NY_014_poxvirus
648998	YP_009046131	492	Poxviridae	RNA_polymerase_subunit_RPO147	Viruses	Nucleocytoviricota	Pokkesviricetes	Chitovirales	Avipoxvirus	Penguinpox_virus
10264	YP_009046368	492	Poxviridae	RNA_polymerase_subunit_RPO147	Viruses	Nucleocytoviricota	Pokkesviricetes	Chitovirales	Avipoxvirus	Pigeonpox_virus
2059380	YP_009448056	492	Poxviridae	RNA_polymerase_subunit_147	Viruses	Nucleocytoviricota	Pokkesviricetes	Chitovirales	Avipoxvirus	Flamingopox_virus_FGPVKD09
2025359	YP_009408227	493	Poxviridae	RhoA_signalling_inhibitor_virus_release_protein	Viruses	Nucleocytoviricota	Pokkesviricetes	Chitovirales	Centapoxvirus	Murmansk_poxvirus
2025360	YP_009408429	493	Poxviridae	RhoA_signalling_inhibitor_virus_release_protein	Viruses	Nucleocytoviricota	Pokkesviricetes	Chitovirales	Centapoxvirus	NY_014_poxvirus
10288	YP_008004174	494	Poxviridae	DNA_helicase,_transcript_release_factor	Viruses	Nucleocytoviricota	Pokkesviricetes	Chitovirales	Betaentomopoxvirus	Choristoneura_biennis_entomopoxvirus
1293539	YP_008004485	494	Poxviridae	DNA_helicase,_transcript_release_factor	Viruses	Nucleocytoviricota	Pokkesviricetes	Chitovirales	Betaentomopoxvirus	Choristoneura_rosaceana_entomopoxvirus_'L'
10255	NP_042055	495	Poxviridae	hypothetical_protein_VARVgp011	Viruses	Nucleocytoviricota	Pokkesviricetes	Chitovirales	Orthopoxvirus	Variola_virus
10243	NP_619822	495	Poxviridae	CPXV033	Viruses	Nucleocytoviricota	Pokkesviricetes	Chitovirales	Orthopoxvirus	Cowpox_virus
2478919	YP_010085694	495	Poxviridae	putative_C4L_protein	Viruses	Nucleocytoviricota	Pokkesviricetes	Chitovirales	Orthopoxvirus	Orthopoxvirus_Abatino
10244	YP_010377015	495	Poxviridae	C4L_C10L-like_family_protein	Viruses	Nucleocytoviricota	Pokkesviricetes	Chitovirales	Orthopoxvirus	Monkeypox_virus
10245	YP_232906	495	Poxviridae	hypothetical_protein_VACWR024	Viruses	Nucleocytoviricota	Pokkesviricetes	Chitovirales	Orthopoxvirus	Vaccinia_virus
648998	YP_009046186	496	Poxviridae	RNA_polymerase_subunit_RPO132	Viruses	Nucleocytoviricota	Pokkesviricetes	Chitovirales	Avipoxvirus	Penguinpox_virus
10264	YP_009046420	496	Poxviridae	RNA_polymerase_subunit_RPO132	Viruses	Nucleocytoviricota	Pokkesviricetes	Chitovirales	Avipoxvirus	Pigeonpox_virus
2059380	YP_009448112	496	Poxviridae	RNA_polymerase_subunit_132	Viruses	Nucleocytoviricota	Pokkesviricetes	Chitovirales	Avipoxvirus	Flamingopox_virus_FGPVKD09
648998	YP_009046040	497	Poxviridae	dUTP_pyrophosphatase	Viruses	Nucleocytoviricota	Pokkesviricetes	Chitovirales	Avipoxvirus	Penguinpox_virus
10264	YP_009046277	497	Poxviridae	dUTP_pyrophosphatase	Viruses	Nucleocytoviricota	Pokkesviricetes	Chitovirales	Avipoxvirus	Pigeonpox_virus
2059380	YP_009447957	497	Poxviridae	dUTP_pyrophosphatase	Viruses	Nucleocytoviricota	Pokkesviricetes	Chitovirales	Avipoxvirus	Flamingopox_virus_FGPVKD09
2025359	YP_009408218	498	Poxviridae	ribonucleotide_reductase_small_subunit	Viruses	Nucleocytoviricota	Pokkesviricetes	Chitovirales	Centapoxvirus	Murmansk_poxvirus
2025360	YP_009408420	498	Poxviridae	ribonucleotide_reductase_small_subunit	Viruses	Nucleocytoviricota	Pokkesviricetes	Chitovirales	Centapoxvirus	NY_014_poxvirus
2025359	YP_009408228	499	Poxviridae	IEV_protein	Viruses	Nucleocytoviricota	Pokkesviricetes	Chitovirales	Centapoxvirus	Murmansk_poxvirus
2025360	YP_009408430	499	Poxviridae	IEV_protein	Viruses	Nucleocytoviricota	Pokkesviricetes	Chitovirales	Centapoxvirus	NY_014_poxvirus
10288	YP_008004114	500	Poxviridae	thymidine_kinase	Viruses	Nucleocytoviricota	Pokkesviricetes	Chitovirales	Betaentomopoxvirus	Choristoneura_biennis_entomopoxvirus
1293539	YP_008004428	500	Poxviridae	thymidine_kinase	Viruses	Nucleocytoviricota	Pokkesviricetes	Chitovirales	Betaentomopoxvirus	Choristoneura_rosaceana_entomopoxvirus_'L'
10288	YP_008004214	501	Poxviridae	NTPase,_DNA_primase	Viruses	Nucleocytoviricota	Pokkesviricetes	Chitovirales	Betaentomopoxvirus	Choristoneura_biennis_entomopoxvirus
1293539	YP_008004516	501	Poxviridae	NTPase,_DNA_primase	Viruses	Nucleocytoviricota	Pokkesviricetes	Chitovirales	Betaentomopoxvirus	Choristoneura_rosaceana_entomopoxvirus_'L'
648998	YP_009046170	502	Poxviridae	virion_core_protein_P4a	Viruses	Nucleocytoviricota	Pokkesviricetes	Chitovirales	Avipoxvirus	Penguinpox_virus
10264	YP_009046405	502	Poxviridae	virion_core_protein_P4a	Viruses	Nucleocytoviricota	Pokkesviricetes	Chitovirales	Avipoxvirus	Pigeonpox_virus
2059380	YP_009448096	502	Poxviridae	virion_core_protein_P4a	Viruses	Nucleocytoviricota	Pokkesviricetes	Chitovirales	Avipoxvirus	Flamingopox_virus_FGPVKD09
10288	YP_008004313	503	Poxviridae	hypothetical_protein_CHBEV_243	Viruses	Nucleocytoviricota	Pokkesviricetes	Chitovirales	Betaentomopoxvirus	Choristoneura_biennis_entomopoxvirus
1293539	YP_008004618	503	Poxviridae	hypothetical_protein_CHREV_214	Viruses	Nucleocytoviricota	Pokkesviricetes	Chitovirales	Betaentomopoxvirus	Choristoneura_rosaceana_entomopoxvirus_'L'
648998	YP_009046140	504	Poxviridae	mRNA_capping_enzyme,_large_subunit	Viruses	Nucleocytoviricota	Pokkesviricetes	Chitovirales	Avipoxvirus	Penguinpox_virus
10264	YP_009046377	504	Poxviridae	mRNA_capping_enzyme,_large_subunit	Viruses	Nucleocytoviricota	Pokkesviricetes	Chitovirales	Avipoxvirus	Pigeonpox_virus
2059380	YP_009448065	504	Poxviridae	mRNA_capping_enzyme_large_subunit	Viruses	Nucleocytoviricota	Pokkesviricetes	Chitovirales	Avipoxvirus	Flamingopox_virus_FGPVKD09
648998	YP_009046053	505	Poxviridae	muT_motif_expression_regulator	Viruses	Nucleocytoviricota	Pokkesviricetes	Chitovirales	Avipoxvirus	Penguinpox_virus
10264	YP_009046290	505	Poxviridae	muT_motif_expression_regulator	Viruses	Nucleocytoviricota	Pokkesviricetes	Chitovirales	Avipoxvirus	Pigeonpox_virus
2059380	YP_009447970	505	Poxviridae	mutT_motif	Viruses	Nucleocytoviricota	Pokkesviricetes	Chitovirales	Avipoxvirus	Flamingopox_virus_FGPVKD09
2025359	YP_009408295	506	Poxviridae	mRNA_capping_enzyme_small_subunit	Viruses	Nucleocytoviricota	Pokkesviricetes	Chitovirales	Centapoxvirus	Murmansk_poxvirus
2025360	YP_009408497	506	Poxviridae	mRNA_capping_enzyme_small_subunit	Viruses	Nucleocytoviricota	Pokkesviricetes	Chitovirales	Centapoxvirus	NY_014_poxvirus
10264	YP_009046389	507	Poxviridae	N1R_p28_family_protein	Viruses	Nucleocytoviricota	Pokkesviricetes	Chitovirales	Avipoxvirus	Pigeonpox_virus
2059380	YP_009448079	507	Poxviridae	N1R_p28_family_protein	Viruses	Nucleocytoviricota	Pokkesviricetes	Chitovirales	Avipoxvirus	Flamingopox_virus_FGPVKD09
2025359	YP_009408309	508	Poxviridae	virion_core_protein	Viruses	Nucleocytoviricota	Pokkesviricetes	Chitovirales	Centapoxvirus	Murmansk_poxvirus
2025360	YP_009408511	508	Poxviridae	Virion_core_and_cleavage_processing_protein	Viruses	Nucleocytoviricota	Pokkesviricetes	Chitovirales	Centapoxvirus	NY_014_poxvirus
648998	YP_009046168	509	Poxviridae	intermediate_transcription_factor_VITF-3	Viruses	Nucleocytoviricota	Pokkesviricetes	Chitovirales	Avipoxvirus	Penguinpox_virus
10264	YP_009046403	509	Poxviridae	intermediate_transcription_factor_VITF-3	Viruses	Nucleocytoviricota	Pokkesviricetes	Chitovirales	Avipoxvirus	Pigeonpox_virus
2059380	YP_009448094	509	Poxviridae	intermediate_transcription_factor_3	Viruses	Nucleocytoviricota	Pokkesviricetes	Chitovirales	Avipoxvirus	Flamingopox_virus_FGPVKD09
2025359	YP_009408233	510	Poxviridae	hypothetical_protein_CKM52_gp051	Viruses	Nucleocytoviricota	Pokkesviricetes	Chitovirales	Centapoxvirus	Murmansk_poxvirus
2025360	YP_009408435	510	Poxviridae	Non-functional_Serine_Recombinase	Viruses	Nucleocytoviricota	Pokkesviricetes	Chitovirales	Centapoxvirus	NY_014_poxvirus
1566307	YP_010085246	511	Poxviridae	DNA_helicase_transcript_release_factor	Viruses	Nucleocytoviricota	Pokkesviricetes	Chitovirales	Macropopoxvirus	Western_grey_kangaroopox_virus
2042482	YP_010085410	511	Poxviridae	DNA_helicase_transcript_release_factor	Viruses	Nucleocytoviricota	Pokkesviricetes	Chitovirales	Macropopoxvirus	Eastern_grey_kangaroopox_virus
648998	YP_009046077	512	Poxviridae	metalloprotease	Viruses	Nucleocytoviricota	Pokkesviricetes	Chitovirales	Avipoxvirus	Penguinpox_virus
10264	YP_009046314	512	Poxviridae	metalloprotease	Viruses	Nucleocytoviricota	Pokkesviricetes	Chitovirales	Avipoxvirus	Pigeonpox_virus
2059380	YP_009447999	512	Poxviridae	metalloprotease_G1_glycoprotein	Viruses	Nucleocytoviricota	Pokkesviricetes	Chitovirales	Avipoxvirus	Flamingopox_virus_FGPVKD09
648998	YP_009046113	513	Poxviridae	hypothetical_protein_HM90_gp124	Viruses	Nucleocytoviricota	Pokkesviricetes	Chitovirales	Avipoxvirus	Penguinpox_virus
10264	YP_009046350	513	Poxviridae	hypothetical_protein_HM89_gp122	Viruses	Nucleocytoviricota	Pokkesviricetes	Chitovirales	Avipoxvirus	Pigeonpox_virus
2059380	YP_009448036	513	Poxviridae	flap_endonuclease	Viruses	Nucleocytoviricota	Pokkesviricetes	Chitovirales	Avipoxvirus	Flamingopox_virus_FGPVKD09
10288	YP_008004227	514	Poxviridae	unknown_similar_to_AMEV102	Viruses	Nucleocytoviricota	Pokkesviricetes	Chitovirales	Betaentomopoxvirus	Choristoneura_biennis_entomopoxvirus
1293539	YP_008004529	514	Poxviridae	unknown_similar_to_AMEV102	Viruses	Nucleocytoviricota	Pokkesviricetes	Chitovirales	Betaentomopoxvirus	Choristoneura_rosaceana_entomopoxvirus_'L'
648998	YP_009046216	515	Poxviridae	A47L-like_protein	Viruses	Nucleocytoviricota	Pokkesviricetes	Chitovirales	Avipoxvirus	Penguinpox_virus
10264	YP_009046447	515	Poxviridae	A47L-like_protein	Viruses	Nucleocytoviricota	Pokkesviricetes	Chitovirales	Avipoxvirus	Pigeonpox_virus
2059380	YP_009448146	515	Poxviridae	hypothetical_protein_C1178_gp240	Viruses	Nucleocytoviricota	Pokkesviricetes	Chitovirales	Avipoxvirus	Flamingopox_virus_FGPVKD09
397342	ABH08170	516	Poxviridae	HSPV067	Viruses	Nucleocytoviricota	Pokkesviricetes	Chitovirales	Orthopoxvirus	Horsepox_virus
10243	NP_619863	516	Poxviridae	CPXV076_protein	Viruses	Nucleocytoviricota	Pokkesviricetes	Chitovirales	Orthopoxvirus	Cowpox_virus
2478919	YP_010085735	516	Poxviridae	putative_E10R_protein	Viruses	Nucleocytoviricota	Pokkesviricetes	Chitovirales	Orthopoxvirus	Orthopoxvirus_Abatino
10244	YP_010377055	516	Poxviridae	Sulfhydryl_oxidase	Viruses	Nucleocytoviricota	Pokkesviricetes	Chitovirales	Orthopoxvirus	Monkeypox_virus
10245	YP_232948	516	Poxviridae	sulfhydryl_oxidase	Viruses	Nucleocytoviricota	Pokkesviricetes	Chitovirales	Orthopoxvirus	Vaccinia_virus
2025359	YP_009408318	517	Poxviridae	IMV_membrane_protein	Viruses	Nucleocytoviricota	Pokkesviricetes	Chitovirales	Centapoxvirus	Murmansk_poxvirus
2025360	YP_009408520	517	Poxviridae	IMV_membrane_protein_entry_fusion_complex_component	Viruses	Nucleocytoviricota	Pokkesviricetes	Chitovirales	Centapoxvirus	NY_014_poxvirus
648998	YP_009046223	518	Poxviridae	ankyrin_repeat_protein	Viruses	Nucleocytoviricota	Pokkesviricetes	Chitovirales	Avipoxvirus	Penguinpox_virus
10264	YP_009046453	518	Poxviridae	ankyrin_repeat_protein	Viruses	Nucleocytoviricota	Pokkesviricetes	Chitovirales	Avipoxvirus	Pigeonpox_virus
2059380	YP_009448154	518	Poxviridae	ankyrin_repeat_family_protein	Viruses	Nucleocytoviricota	Pokkesviricetes	Chitovirales	Avipoxvirus	Flamingopox_virus_FGPVKD09
648998	YP_009046165	519	Poxviridae	RNA_polymerase_subunit_RPO19	Viruses	Nucleocytoviricota	Pokkesviricetes	Chitovirales	Avipoxvirus	Penguinpox_virus
10264	YP_009046400	519	Poxviridae	RNA_polymerase_subunit_RPO19	Viruses	Nucleocytoviricota	Pokkesviricetes	Chitovirales	Avipoxvirus	Pigeonpox_virus
2059380	YP_009448091	519	Poxviridae	RNA_polymerase_subunit_19	Viruses	Nucleocytoviricota	Pokkesviricetes	Chitovirales	Avipoxvirus	Flamingopox_virus_FGPVKD09
648998	YP_009046166	520	Poxviridae	hypothetical_protein_HM90_gp185	Viruses	Nucleocytoviricota	Pokkesviricetes	Chitovirales	Avipoxvirus	Penguinpox_virus
10264	YP_009046401	520	Poxviridae	hypothetical_protein_HM89_gp176	Viruses	Nucleocytoviricota	Pokkesviricetes	Chitovirales	Avipoxvirus	Pigeonpox_virus
2059380	YP_009448092	520	Poxviridae	hypothetical_protein_C1178_gp183	Viruses	Nucleocytoviricota	Pokkesviricetes	Chitovirales	Avipoxvirus	Flamingopox_virus_FGPVKD09
10288	YP_008004284	521	Poxviridae	unknown_similar_to_AMEV171	Viruses	Nucleocytoviricota	Pokkesviricetes	Chitovirales	Betaentomopoxvirus	Choristoneura_biennis_entomopoxvirus
1293539	YP_008004586	521	Poxviridae	unknown_similar_to_AMEV171	Viruses	Nucleocytoviricota	Pokkesviricetes	Chitovirales	Betaentomopoxvirus	Choristoneura_rosaceana_entomopoxvirus_'L'
397342	ABH08280	522	Poxviridae	HSPV171	Viruses	Nucleocytoviricota	Pokkesviricetes	Chitovirales	Orthopoxvirus	Horsepox_virus
10245	YP_233057	522	Poxviridae	hypothetical_protein_VACWR175	Viruses	Nucleocytoviricota	Pokkesviricetes	Chitovirales	Orthopoxvirus	Vaccinia_virus
2025359	YP_009408307	523	Poxviridae	precursor_p4a_of_essential_virion_protein_4a	Viruses	Nucleocytoviricota	Pokkesviricetes	Chitovirales	Centapoxvirus	Murmansk_poxvirus
2025360	YP_009408509	523	Poxviridae	P4a_precursor	Viruses	Nucleocytoviricota	Pokkesviricetes	Chitovirales	Centapoxvirus	NY_014_poxvirus
10288	YP_008004282	524	Poxviridae	unknown_similar_to_AMEV169	Viruses	Nucleocytoviricota	Pokkesviricetes	Chitovirales	Betaentomopoxvirus	Choristoneura_biennis_entomopoxvirus
1293539	YP_008004584	524	Poxviridae	unknown_similar_to_AMEV169	Viruses	Nucleocytoviricota	Pokkesviricetes	Chitovirales	Betaentomopoxvirus	Choristoneura_rosaceana_entomopoxvirus_'L'
648998	YP_009046100	525	Poxviridae	DNA-binding_virion_core_phosphoprotein	Viruses	Nucleocytoviricota	Pokkesviricetes	Chitovirales	Avipoxvirus	Penguinpox_virus
10264	YP_009046337	525	Poxviridae	DNA-binding_virion_core_phosphoprotein	Viruses	Nucleocytoviricota	Pokkesviricetes	Chitovirales	Avipoxvirus	Pigeonpox_virus
2059380	YP_009448022	525	Poxviridae	DNA_binding_virion_core_phosphoprotein	Viruses	Nucleocytoviricota	Pokkesviricetes	Chitovirales	Avipoxvirus	Flamingopox_virus_FGPVKD09
2025359	YP_009408330	526	Poxviridae	hypothetical_protein_CKM52_gp148	Viruses	Nucleocytoviricota	Pokkesviricetes	Chitovirales	Centapoxvirus	Murmansk_poxvirus
2025360	YP_009408532	526	Poxviridae	hypothetical_protein_CKM51_gp144	Viruses	Nucleocytoviricota	Pokkesviricetes	Chitovirales	Centapoxvirus	NY_014_poxvirus
648998	YP_009046045	527	Poxviridae	serpin_family_protein	Viruses	Nucleocytoviricota	Pokkesviricetes	Chitovirales	Avipoxvirus	Penguinpox_virus
10264	YP_009046282	527	Poxviridae	serpin_family_protein	Viruses	Nucleocytoviricota	Pokkesviricetes	Chitovirales	Avipoxvirus	Pigeonpox_virus
2059380	YP_009447962	527	Poxviridae	serpin_family_protein	Viruses	Nucleocytoviricota	Pokkesviricetes	Chitovirales	Avipoxvirus	Flamingopox_virus_FGPVKD09
648998	YP_009046204	528	Poxviridae	hypothetical_protein_HM90_gp223	Viruses	Nucleocytoviricota	Pokkesviricetes	Chitovirales	Avipoxvirus	Penguinpox_virus
2059380	YP_009448130	528	Poxviridae	hypothetical_protein_C1178_gp221	Viruses	Nucleocytoviricota	Pokkesviricetes	Chitovirales	Avipoxvirus	Flamingopox_virus_FGPVKD09
2025359	YP_009408240	529	Poxviridae	virion_protein	Viruses	Nucleocytoviricota	Pokkesviricetes	Chitovirales	Centapoxvirus	Murmansk_poxvirus
2025360	YP_009408442	529	Poxviridae	Virion_protein	Viruses	Nucleocytoviricota	Pokkesviricetes	Chitovirales	Centapoxvirus	NY_014_poxvirus
10288	YP_008004224	530	Poxviridae	unknown_similar_to_AMEV099	Viruses	Nucleocytoviricota	Pokkesviricetes	Chitovirales	Betaentomopoxvirus	Choristoneura_biennis_entomopoxvirus
1293539	YP_008004526	530	Poxviridae	unknown_similar_to_AMEV099	Viruses	Nucleocytoviricota	Pokkesviricetes	Chitovirales	Betaentomopoxvirus	Choristoneura_rosaceana_entomopoxvirus_'L'
1566307	YP_010085229	531	Poxviridae	P4b_precursor	Viruses	Nucleocytoviricota	Pokkesviricetes	Chitovirales	Macropopoxvirus	Western_grey_kangaroopox_virus
2042482	YP_010085393	531	Poxviridae	P4b_precursor	Viruses	Nucleocytoviricota	Pokkesviricetes	Chitovirales	Macropopoxvirus	Eastern_grey_kangaroopox_virus
1566307	YP_010085240	532	Poxviridae	IMV_membrane_protein_virion_maturation	Viruses	Nucleocytoviricota	Pokkesviricetes	Chitovirales	Macropopoxvirus	Western_grey_kangaroopox_virus
2042482	YP_010085404	532	Poxviridae	IMV_membrane_protein_virion_maturation	Viruses	Nucleocytoviricota	Pokkesviricetes	Chitovirales	Macropopoxvirus	Eastern_grey_kangaroopox_virus
10288	YP_008004256	533	Poxviridae	mRNA_capping_enzyme_large_subunit	Viruses	Nucleocytoviricota	Pokkesviricetes	Chitovirales	Betaentomopoxvirus	Choristoneura_biennis_entomopoxvirus
1293539	YP_008004558	533	Poxviridae	mRNA_capping_enzyme_large_subunit	Viruses	Nucleocytoviricota	Pokkesviricetes	Chitovirales	Betaentomopoxvirus	Choristoneura_rosaceana_entomopoxvirus_'L'
2025359	YP_009408251	534	Poxviridae	ribonucleotide_reductase_large_subunit	Viruses	Nucleocytoviricota	Pokkesviricetes	Chitovirales	Centapoxvirus	Murmansk_poxvirus
2025360	YP_009408453	534	Poxviridae	ribonucleotide_reductase_large_subunit	Viruses	Nucleocytoviricota	Pokkesviricetes	Chitovirales	Centapoxvirus	NY_014_poxvirus
2025359	YP_009408211	535	Poxviridae	ankyrin-repeat_protein-NFkB_inhibitor	Viruses	Nucleocytoviricota	Pokkesviricetes	Chitovirales	Centapoxvirus	Murmansk_poxvirus
2025360	YP_009408413	535	Poxviridae	ankyrin-repeat_protein_NFkB_inhibitor	Viruses	Nucleocytoviricota	Pokkesviricetes	Chitovirales	Centapoxvirus	NY_014_poxvirus
2025359	YP_009408262	536	Poxviridae	virulence_factor	Viruses	Nucleocytoviricota	Pokkesviricetes	Chitovirales	Centapoxvirus	Murmansk_poxvirus
2025360	YP_009408464	536	Poxviridae	NLPc_P60_superfamily_protein	Viruses	Nucleocytoviricota	Pokkesviricetes	Chitovirales	Centapoxvirus	NY_014_poxvirus
648998	YP_009046124	537	Poxviridae	hypothetical_protein_HM90_gp140	Viruses	Nucleocytoviricota	Pokkesviricetes	Chitovirales	Avipoxvirus	Penguinpox_virus
10264	YP_009046361	537	Poxviridae	hypothetical_protein_HM89_gp133	Viruses	Nucleocytoviricota	Pokkesviricetes	Chitovirales	Avipoxvirus	Pigeonpox_virus
2059380	YP_009448049	537	Poxviridae	hypothetical_protein_C1178_gp136	Viruses	Nucleocytoviricota	Pokkesviricetes	Chitovirales	Avipoxvirus	Flamingopox_virus_FGPVKD09
10288	YP_008004342	538	Poxviridae	protein_phosphatase_2C	Viruses	Nucleocytoviricota	Pokkesviricetes	Chitovirales	Betaentomopoxvirus	Choristoneura_biennis_entomopoxvirus
1293539	YP_008004642	538	Poxviridae	protein_phosphatase_2C	Viruses	Nucleocytoviricota	Pokkesviricetes	Chitovirales	Betaentomopoxvirus	Choristoneura_rosaceana_entomopoxvirus_'L'
10288	YP_008004326	539	Poxviridae	RNA_polymerase_RPO147	Viruses	Nucleocytoviricota	Pokkesviricetes	Chitovirales	Betaentomopoxvirus	Choristoneura_biennis_entomopoxvirus
1293539	YP_008004626	539	Poxviridae	RNA_polymerase_RPO147	Viruses	Nucleocytoviricota	Pokkesviricetes	Chitovirales	Betaentomopoxvirus	Choristoneura_rosaceana_entomopoxvirus_'L'
2025359	YP_009408360	540	Poxviridae	EEV_type-I_membrane_glycoprotein	Viruses	Nucleocytoviricota	Pokkesviricetes	Chitovirales	Centapoxvirus	Murmansk_poxvirus
2025360	YP_009408560	540	Poxviridae	EEV_type-1_membrane_glycoprotein	Viruses	Nucleocytoviricota	Pokkesviricetes	Chitovirales	Centapoxvirus	NY_014_poxvirus
648998	YP_009046027	541	Poxviridae	ankyrin_repeat_protein	Viruses	Nucleocytoviricota	Pokkesviricetes	Chitovirales	Avipoxvirus	Penguinpox_virus
10264	YP_009046268	541	Poxviridae	ankyrin_repeat_protein	Viruses	Nucleocytoviricota	Pokkesviricetes	Chitovirales	Avipoxvirus	Pigeonpox_virus
2059380	YP_009447941	541	Poxviridae	ankyrin_repeat_family_protein	Viruses	Nucleocytoviricota	Pokkesviricetes	Chitovirales	Avipoxvirus	Flamingopox_virus_FGPVKD09
2025359	YP_009408346	542	Poxviridae	hypothetical_protein_CKM52_gp164	Viruses	Nucleocytoviricota	Pokkesviricetes	Chitovirales	Centapoxvirus	Murmansk_poxvirus
2025360	YP_009408546	542	Poxviridae	hypothetical_protein_CKM51_gp158	Viruses	Nucleocytoviricota	Pokkesviricetes	Chitovirales	Centapoxvirus	NY_014_poxvirus
10288	YP_008004182	543	Poxviridae	N1R_p28-like_protein	Viruses	Nucleocytoviricota	Pokkesviricetes	Chitovirales	Betaentomopoxvirus	Choristoneura_biennis_entomopoxvirus
10288	YP_008004184	543	Poxviridae	N1R_p28-like_protein	Viruses	Nucleocytoviricota	Pokkesviricetes	Chitovirales	Betaentomopoxvirus	Choristoneura_biennis_entomopoxvirus
10288	YP_008004210	544	Poxviridae	entry_and_fusion_IMV_protein_-Cop-L5R-	Viruses	Nucleocytoviricota	Pokkesviricetes	Chitovirales	Betaentomopoxvirus	Choristoneura_biennis_entomopoxvirus
1293539	YP_008004512	544	Poxviridae	entry_and_fusion_IMV_protein_-Cop-L5R-	Viruses	Nucleocytoviricota	Pokkesviricetes	Chitovirales	Betaentomopoxvirus	Choristoneura_rosaceana_entomopoxvirus_'L'
397342	ABH08163	545	Poxviridae	HSPV060	Viruses	Nucleocytoviricota	Pokkesviricetes	Chitovirales	Orthopoxvirus	Horsepox_virus
10255	NP_042088	545	Poxviridae	double-strand_RNA-binding_protein	Viruses	Nucleocytoviricota	Pokkesviricetes	Chitovirales	Orthopoxvirus	Variola_virus
10243	NP_619856	545	Poxviridae	CPXV069_protein	Viruses	Nucleocytoviricota	Pokkesviricetes	Chitovirales	Orthopoxvirus	Cowpox_virus
2200830	YP_010085513	545	Poxviridae	Interferon_resistance,_PKR_inhibitor	Viruses	Nucleocytoviricota	Pokkesviricetes	Chitovirales	Orthopoxvirus	Akhmeta_virus
2478919	YP_010085728	545	Poxviridae	putative_E3L_protein	Viruses	Nucleocytoviricota	Pokkesviricetes	Chitovirales	Orthopoxvirus	Orthopoxvirus_Abatino
10245	YP_232941	545	Poxviridae	double-stranded_RNA_binding_protein	Viruses	Nucleocytoviricota	Pokkesviricetes	Chitovirales	Orthopoxvirus	Vaccinia_virus
2025359	YP_009408281	546	Poxviridae	late_transcription_factor_VLTF-4	Viruses	Nucleocytoviricota	Pokkesviricetes	Chitovirales	Centapoxvirus	Murmansk_poxvirus
2025360	YP_009408483	546	Poxviridae	VLTF-4	Viruses	Nucleocytoviricota	Pokkesviricetes	Chitovirales	Centapoxvirus	NY_014_poxvirus
648998	YP_009046133	547	Poxviridae	hypothetical_protein_HM90_gp149	Viruses	Nucleocytoviricota	Pokkesviricetes	Chitovirales	Avipoxvirus	Penguinpox_virus
10264	YP_009046370	547	Poxviridae	hypothetical_protein_HM89_gp142	Viruses	Nucleocytoviricota	Pokkesviricetes	Chitovirales	Avipoxvirus	Pigeonpox_virus
2059380	YP_009448058	547	Poxviridae	hypothetical_protein_C1178_gp145	Viruses	Nucleocytoviricota	Pokkesviricetes	Chitovirales	Avipoxvirus	Flamingopox_virus_FGPVKD09
1566307	YP_010085182	548	Poxviridae	virion_core_cysteine_protease	Viruses	Nucleocytoviricota	Pokkesviricetes	Chitovirales	Macropopoxvirus	Western_grey_kangaroopox_virus
2042482	YP_010085346	548	Poxviridae	virion_core_cysteine_protease	Viruses	Nucleocytoviricota	Pokkesviricetes	Chitovirales	Macropopoxvirus	Eastern_grey_kangaroopox_virus
2025359	YP_009408283	549	Poxviridae	hypothetical_protein_CKM52_gp101	Viruses	Nucleocytoviricota	Pokkesviricetes	Chitovirales	Centapoxvirus	Murmansk_poxvirus
2025360	YP_009408485	549	Poxviridae	Crescent_membrane_and_immature_virion_formation	Viruses	Nucleocytoviricota	Pokkesviricetes	Chitovirales	Centapoxvirus	NY_014_poxvirus
10264	YP_009046384	550	Poxviridae	HT_motif_family_protein	Viruses	Nucleocytoviricota	Pokkesviricetes	Chitovirales	Avipoxvirus	Pigeonpox_virus
2059380	YP_009448074	550	Poxviridae	HT_motif_family_protein	Viruses	Nucleocytoviricota	Pokkesviricetes	Chitovirales	Avipoxvirus	Flamingopox_virus_FGPVKD09
10288	YP_008004311	551	Poxviridae	hypothetical_protein_CHBEV_241	Viruses	Nucleocytoviricota	Pokkesviricetes	Chitovirales	Betaentomopoxvirus	Choristoneura_biennis_entomopoxvirus
1293539	YP_008004620	551	Poxviridae	hypothetical_protein_CHREV_216	Viruses	Nucleocytoviricota	Pokkesviricetes	Chitovirales	Betaentomopoxvirus	Choristoneura_rosaceana_entomopoxvirus_'L'
10288	YP_008004241	552	Poxviridae	trimeric_virion_coat_protein_rifampicin_res	Viruses	Nucleocytoviricota	Pokkesviricetes	Chitovirales	Betaentomopoxvirus	Choristoneura_biennis_entomopoxvirus
1293539	YP_008004543	552	Poxviridae	trimeric_virion_coat_protein_rifampicin_res	Viruses	Nucleocytoviricota	Pokkesviricetes	Chitovirales	Betaentomopoxvirus	Choristoneura_rosaceana_entomopoxvirus_'L'
648998	YP_009046120	553	Poxviridae	VLTF-1	Viruses	Nucleocytoviricota	Pokkesviricetes	Chitovirales	Avipoxvirus	Penguinpox_virus
10264	YP_009046357	553	Poxviridae	VLTF-1	Viruses	Nucleocytoviricota	Pokkesviricetes	Chitovirales	Avipoxvirus	Pigeonpox_virus
2059380	YP_009448045	553	Poxviridae	late_transcription_factor_1	Viruses	Nucleocytoviricota	Pokkesviricetes	Chitovirales	Avipoxvirus	Flamingopox_virus_FGPVKD09
10288	YP_008004362	554	Poxviridae	metalloprotease_-Cop-G1L-	Viruses	Nucleocytoviricota	Pokkesviricetes	Chitovirales	Betaentomopoxvirus	Choristoneura_biennis_entomopoxvirus
1293539	YP_008004662	554	Poxviridae	metalloprotease_-Cop-G1L-	Viruses	Nucleocytoviricota	Pokkesviricetes	Chitovirales	Betaentomopoxvirus	Choristoneura_rosaceana_entomopoxvirus_'L'
648998	YP_009046201	555	Poxviridae	serpin_family_protein	Viruses	Nucleocytoviricota	Pokkesviricetes	Chitovirales	Avipoxvirus	Penguinpox_virus
10264	YP_009046433	555	Poxviridae	serpin_family_protein	Viruses	Nucleocytoviricota	Pokkesviricetes	Chitovirales	Avipoxvirus	Pigeonpox_virus
2059380	YP_009448127	555	Poxviridae	serpin_family_protein	Viruses	Nucleocytoviricota	Pokkesviricetes	Chitovirales	Avipoxvirus	Flamingopox_virus_FGPVKD09
1566307	YP_010085162	556	Poxviridae	nonfunctional_serine_recombinase	Viruses	Nucleocytoviricota	Pokkesviricetes	Chitovirales	Macropopoxvirus	Western_grey_kangaroopox_virus
2042482	YP_010085326	556	Poxviridae	nonfunctional_serine_recombinase	Viruses	Nucleocytoviricota	Pokkesviricetes	Chitovirales	Macropopoxvirus	Eastern_grey_kangaroopox_virus
648998	YP_009046078	557	Poxviridae	DNA_RNA_helicase_NPH-11	Viruses	Nucleocytoviricota	Pokkesviricetes	Chitovirales	Avipoxvirus	Penguinpox_virus
10264	YP_009046315	557	Poxviridae	DNA_RNA_helicase_NPH-11	Viruses	Nucleocytoviricota	Pokkesviricetes	Chitovirales	Avipoxvirus	Pigeonpox_virus
2059380	YP_009448000	557	Poxviridae	DNA_RNA_helicase_NPH-11	Viruses	Nucleocytoviricota	Pokkesviricetes	Chitovirales	Avipoxvirus	Flamingopox_virus_FGPVKD09
2025359	YP_009408252	558	Poxviridae	VP13	Viruses	Nucleocytoviricota	Pokkesviricetes	Chitovirales	Centapoxvirus	Murmansk_poxvirus
2025360	YP_009408454	558	Poxviridae	IMV_protein_VP13	Viruses	Nucleocytoviricota	Pokkesviricetes	Chitovirales	Centapoxvirus	NY_014_poxvirus
2025359	YP_009408217	559	Poxviridae	kelch-like_protein	Viruses	Nucleocytoviricota	Pokkesviricetes	Chitovirales	Centapoxvirus	Murmansk_poxvirus
2025360	YP_009408419	559	Poxviridae	kelch-like_protein	Viruses	Nucleocytoviricota	Pokkesviricetes	Chitovirales	Centapoxvirus	NY_014_poxvirus
648998	YP_009046086	560	Poxviridae	virion_protein	Viruses	Nucleocytoviricota	Pokkesviricetes	Chitovirales	Avipoxvirus	Penguinpox_virus
10264	YP_009046323	560	Poxviridae	virion_protein	Viruses	Nucleocytoviricota	Pokkesviricetes	Chitovirales	Avipoxvirus	Pigeonpox_virus
2059380	YP_009448008	560	Poxviridae	DNA_binding_virion_core_protein	Viruses	Nucleocytoviricota	Pokkesviricetes	Chitovirales	Avipoxvirus	Flamingopox_virus_FGPVKD09
2025359	YP_009408331	561	Poxviridae	virion_protein	Viruses	Nucleocytoviricota	Pokkesviricetes	Chitovirales	Centapoxvirus	Murmansk_poxvirus
2025360	YP_009408533	561	Poxviridae	ATPase_DNA_packaging_protein	Viruses	Nucleocytoviricota	Pokkesviricetes	Chitovirales	Centapoxvirus	NY_014_poxvirus
1566307	YP_010085268	562	Poxviridae	concanavalin-like_precursor	Viruses	Nucleocytoviricota	Pokkesviricetes	Chitovirales	Macropopoxvirus	Western_grey_kangaroopox_virus
2042482	YP_010085432	562	Poxviridae	concanavalin-like_precursor	Viruses	Nucleocytoviricota	Pokkesviricetes	Chitovirales	Macropopoxvirus	Eastern_grey_kangaroopox_virus
2025359	YP_009408268	563	Poxviridae	virion_protein	Viruses	Nucleocytoviricota	Pokkesviricetes	Chitovirales	Centapoxvirus	Murmansk_poxvirus
2025360	YP_009408470	563	Poxviridae	Internal_Virion_Protein	Viruses	Nucleocytoviricota	Pokkesviricetes	Chitovirales	Centapoxvirus	NY_014_poxvirus
648998	YP_009046058	564	Poxviridae	NTPase	Viruses	Nucleocytoviricota	Pokkesviricetes	Chitovirales	Avipoxvirus	Penguinpox_virus
10264	YP_009046295	564	Poxviridae	NTPase	Viruses	Nucleocytoviricota	Pokkesviricetes	Chitovirales	Avipoxvirus	Pigeonpox_virus
2059380	YP_009447975	564	Poxviridae	NTPase	Viruses	Nucleocytoviricota	Pokkesviricetes	Chitovirales	Avipoxvirus	Flamingopox_virus_FGPVKD09
397342	ABH08129	565	Poxviridae	HSPV028	Viruses	Nucleocytoviricota	Pokkesviricetes	Chitovirales	Orthopoxvirus	Horsepox_virus
10255	NP_042056	565	Poxviridae	secreted_complement-binding_protein	Viruses	Nucleocytoviricota	Pokkesviricetes	Chitovirales	Orthopoxvirus	Variola_virus
10245	YP_232907	565	Poxviridae	secreted_complement_binding_C3b_C4b	Viruses	Nucleocytoviricota	Pokkesviricetes	Chitovirales	Orthopoxvirus	Vaccinia_virus
648998	YP_009046082	566	Poxviridae	thymidine_kinase	Viruses	Nucleocytoviricota	Pokkesviricetes	Chitovirales	Avipoxvirus	Penguinpox_virus
10264	YP_009046319	566	Poxviridae	thymidine_kinase	Viruses	Nucleocytoviricota	Pokkesviricetes	Chitovirales	Avipoxvirus	Pigeonpox_virus
2059380	YP_009448004	566	Poxviridae	thymidine_kinase	Viruses	Nucleocytoviricota	Pokkesviricetes	Chitovirales	Avipoxvirus	Flamingopox_virus_FGPVKD09
397342	ABH08252	567	Poxviridae	HSPV146a	Viruses	Nucleocytoviricota	Pokkesviricetes	Chitovirales	Orthopoxvirus	Horsepox_virus
10245	YP_233027	567	Poxviridae	cowpox_A-type_inclusion_protein	Viruses	Nucleocytoviricota	Pokkesviricetes	Chitovirales	Orthopoxvirus	Vaccinia_virus
1566307	YP_010085209	568	Poxviridae	RAP94	Viruses	Nucleocytoviricota	Pokkesviricetes	Chitovirales	Macropopoxvirus	Western_grey_kangaroopox_virus
2042482	YP_010085373	568	Poxviridae	RAP94	Viruses	Nucleocytoviricota	Pokkesviricetes	Chitovirales	Macropopoxvirus	Eastern_grey_kangaroopox_virus
2025359	YP_009408234	569	Poxviridae	VP11	Viruses	Nucleocytoviricota	Pokkesviricetes	Chitovirales	Centapoxvirus	Murmansk_poxvirus
2025360	YP_009408436	569	Poxviridae	DNA-binding_phosphoprotein	Viruses	Nucleocytoviricota	Pokkesviricetes	Chitovirales	Centapoxvirus	NY_014_poxvirus
2025359	YP_009408302	570	Poxviridae	DNA-dependent_RNA_polymerase_subunit_rpo19	Viruses	Nucleocytoviricota	Pokkesviricetes	Chitovirales	Centapoxvirus	Murmansk_poxvirus
2025360	YP_009408504	570	Poxviridae	RNA_polymerase	Viruses	Nucleocytoviricota	Pokkesviricetes	Chitovirales	Centapoxvirus	NY_014_poxvirus
1566307	YP_010085234	571	Poxviridae	VITF-3_34kda_subunit	Viruses	Nucleocytoviricota	Pokkesviricetes	Chitovirales	Macropopoxvirus	Western_grey_kangaroopox_virus
2042482	YP_010085398	571	Poxviridae	VITF-3_34kda_subunit	Viruses	Nucleocytoviricota	Pokkesviricetes	Chitovirales	Macropopoxvirus	Eastern_grey_kangaroopox_virus
1566307	YP_010085184	572	Poxviridae	metalloprotease	Viruses	Nucleocytoviricota	Pokkesviricetes	Chitovirales	Macropopoxvirus	Western_grey_kangaroopox_virus
2042482	YP_010085348	572	Poxviridae	metalloprotease	Viruses	Nucleocytoviricota	Pokkesviricetes	Chitovirales	Macropopoxvirus	Eastern_grey_kangaroopox_virus
397342	ABH08145	573	Poxviridae	HSPV042	Viruses	Nucleocytoviricota	Pokkesviricetes	Chitovirales	Orthopoxvirus	Horsepox_virus
10255	NP_042070	573	Poxviridae	dUTPase	Viruses	Nucleocytoviricota	Pokkesviricetes	Chitovirales	Orthopoxvirus	Variola_virus
10243	NP_619837	573	Poxviridae	CPXV049_protein	Viruses	Nucleocytoviricota	Pokkesviricetes	Chitovirales	Orthopoxvirus	Cowpox_virus
2200830	YP_010085493	573	Poxviridae	dUTPase	Viruses	Nucleocytoviricota	Pokkesviricetes	Chitovirales	Orthopoxvirus	Akhmeta_virus
2478919	YP_010085709	573	Poxviridae	putative_F2L_protein	Viruses	Nucleocytoviricota	Pokkesviricetes	Chitovirales	Orthopoxvirus	Orthopoxvirus_Abatino
10244	YP_010377029	573	Poxviridae	dUTPase	Viruses	Nucleocytoviricota	Pokkesviricetes	Chitovirales	Orthopoxvirus	Monkeypox_virus
10245	YP_232923	573	Poxviridae	dUTPase	Viruses	Nucleocytoviricota	Pokkesviricetes	Chitovirales	Orthopoxvirus	Vaccinia_virus
648998	YP_009046079	574	Poxviridae	virion_core_proteinase	Viruses	Nucleocytoviricota	Pokkesviricetes	Chitovirales	Avipoxvirus	Penguinpox_virus
10264	YP_009046316	574	Poxviridae	virion_core_proteinase	Viruses	Nucleocytoviricota	Pokkesviricetes	Chitovirales	Avipoxvirus	Pigeonpox_virus
2059380	YP_009448001	574	Poxviridae	virion_core_peptidase	Viruses	Nucleocytoviricota	Pokkesviricetes	Chitovirales	Avipoxvirus	Flamingopox_virus_FGPVKD09
397342	ABH08138	575	Poxviridae	HSPV035	Viruses	Nucleocytoviricota	Pokkesviricetes	Chitovirales	Orthopoxvirus	Horsepox_virus
10243	NP_619830	575	Poxviridae	CPXV041_protein	Viruses	Nucleocytoviricota	Pokkesviricetes	Chitovirales	Orthopoxvirus	Cowpox_virus
2478919	YP_010085702	575	Poxviridae	putative_K1L_protein	Viruses	Nucleocytoviricota	Pokkesviricetes	Chitovirales	Orthopoxvirus	Orthopoxvirus_Abatino
10244	YP_010377022	575	Poxviridae	Ankyrin-like_protein_-3-	Viruses	Nucleocytoviricota	Pokkesviricetes	Chitovirales	Orthopoxvirus	Monkeypox_virus
10245	YP_232914	575	Poxviridae	ankyrin-like_protein	Viruses	Nucleocytoviricota	Pokkesviricetes	Chitovirales	Orthopoxvirus	Vaccinia_virus
397342	ABH08122	576	Poxviridae	HSPV023	Viruses	Nucleocytoviricota	Pokkesviricetes	Chitovirales	Orthopoxvirus	Horsepox_virus
10245	YP_232902	576	Poxviridae	hypothetical_protein_VACWR020	Viruses	Nucleocytoviricota	Pokkesviricetes	Chitovirales	Orthopoxvirus	Vaccinia_virus
1566307	YP_010085223	577	Poxviridae	ATPase_NPH1	Viruses	Nucleocytoviricota	Pokkesviricetes	Chitovirales	Macropopoxvirus	Western_grey_kangaroopox_virus
2042482	YP_010085387	577	Poxviridae	ATPase_NPH1	Viruses	Nucleocytoviricota	Pokkesviricetes	Chitovirales	Macropopoxvirus	Eastern_grey_kangaroopox_virus
10288	YP_008004334	578	Poxviridae	unknown_similar_to_AMEV229	Viruses	Nucleocytoviricota	Pokkesviricetes	Chitovirales	Betaentomopoxvirus	Choristoneura_biennis_entomopoxvirus
1293539	YP_008004635	578	Poxviridae	unknown_similar_to_AMEV229	Viruses	Nucleocytoviricota	Pokkesviricetes	Chitovirales	Betaentomopoxvirus	Choristoneura_rosaceana_entomopoxvirus_'L'
1566307	YP_010085235	579	Poxviridae	viral_membrane_associated_early_morphogenesis_protein	Viruses	Nucleocytoviricota	Pokkesviricetes	Chitovirales	Macropopoxvirus	Western_grey_kangaroopox_virus
2042482	YP_010085399	579	Poxviridae	viral_membrane_associated_early_morphogenesis_protein	Viruses	Nucleocytoviricota	Pokkesviricetes	Chitovirales	Macropopoxvirus	Eastern_grey_kangaroopox_virus
10264	YP_009046271	580	Poxviridae	ankyrin_repeat_protein	Viruses	Nucleocytoviricota	Pokkesviricetes	Chitovirales	Avipoxvirus	Pigeonpox_virus
2059380	YP_009447947	580	Poxviridae	ankyrin_repeat_family_protein	Viruses	Nucleocytoviricota	Pokkesviricetes	Chitovirales	Avipoxvirus	Flamingopox_virus_FGPVKD09
648998	YP_009046088	581	Poxviridae	hypothetical_protein_HM90_gp096	Viruses	Nucleocytoviricota	Pokkesviricetes	Chitovirales	Avipoxvirus	Penguinpox_virus
10264	YP_009046325	581	Poxviridae	hypothetical_protein_HM89_gp095	Viruses	Nucleocytoviricota	Pokkesviricetes	Chitovirales	Avipoxvirus	Pigeonpox_virus
2059380	YP_009448010	581	Poxviridae	hypothetical_protein_C1178_gp093	Viruses	Nucleocytoviricota	Pokkesviricetes	Chitovirales	Avipoxvirus	Flamingopox_virus_FGPVKD09
2025359	YP_009408355	582	Poxviridae	BTB_kelch_domain_protein	Viruses	Nucleocytoviricota	Pokkesviricetes	Chitovirales	Centapoxvirus	Murmansk_poxvirus
2025360	YP_009408555	582	Poxviridae	BTB_kelch_domain_protein	Viruses	Nucleocytoviricota	Pokkesviricetes	Chitovirales	Centapoxvirus	NY_014_poxvirus
648998	YP_009046203	583	Poxviridae	G-protein-coupled_receptor_family_protein	Viruses	Nucleocytoviricota	Pokkesviricetes	Chitovirales	Avipoxvirus	Penguinpox_virus
10264	YP_009046435	583	Poxviridae	G-protein-coupled_receptor_family_protein	Viruses	Nucleocytoviricota	Pokkesviricetes	Chitovirales	Avipoxvirus	Pigeonpox_virus
2059380	YP_009448129	583	Poxviridae	G-protein-coupled_receptor_family_protein	Viruses	Nucleocytoviricota	Pokkesviricetes	Chitovirales	Avipoxvirus	Flamingopox_virus_FGPVKD09
10243	NP_619800	584	Poxviridae	CPXV011_protein	Viruses	Nucleocytoviricota	Pokkesviricetes	Chitovirales	Orthopoxvirus	Cowpox_virus
2200830	YP_010085456	584	Poxviridae	ankyrin-containing_protein	Viruses	Nucleocytoviricota	Pokkesviricetes	Chitovirales	Orthopoxvirus	Akhmeta_virus
2478919	YP_010085672	584	Poxviridae	putative_EVM005_protein	Viruses	Nucleocytoviricota	Pokkesviricetes	Chitovirales	Orthopoxvirus	Orthopoxvirus_Abatino
10288	YP_008004151	585	Poxviridae	unknown_similar_to_AMEV042	Viruses	Nucleocytoviricota	Pokkesviricetes	Chitovirales	Betaentomopoxvirus	Choristoneura_biennis_entomopoxvirus
1293539	YP_008004464	585	Poxviridae	unknown_similar_to_AMEV042	Viruses	Nucleocytoviricota	Pokkesviricetes	Chitovirales	Betaentomopoxvirus	Choristoneura_rosaceana_entomopoxvirus_'L'
648998	YP_009046219	586	Poxviridae	ankyrin_repeat_protein	Viruses	Nucleocytoviricota	Pokkesviricetes	Chitovirales	Avipoxvirus	Penguinpox_virus
10264	YP_009046450	586	Poxviridae	ankyrin_repeat_protein	Viruses	Nucleocytoviricota	Pokkesviricetes	Chitovirales	Avipoxvirus	Pigeonpox_virus
2059380	YP_009448149	586	Poxviridae	ankyrin_repeat_family_protein	Viruses	Nucleocytoviricota	Pokkesviricetes	Chitovirales	Avipoxvirus	Flamingopox_virus_FGPVKD09
1566307	YP_010085197	587	Poxviridae	internal_virion_protein	Viruses	Nucleocytoviricota	Pokkesviricetes	Chitovirales	Macropopoxvirus	Western_grey_kangaroopox_virus
2042482	YP_010085361	587	Poxviridae	internal_virion_protein	Viruses	Nucleocytoviricota	Pokkesviricetes	Chitovirales	Macropopoxvirus	Eastern_grey_kangaroopox_virus
2025359	YP_009408238	588	Poxviridae	DNA-dependent_RNA_polymerase_subunit_rpo30	Viruses	Nucleocytoviricota	Pokkesviricetes	Chitovirales	Centapoxvirus	Murmansk_poxvirus
2025360	YP_009408440	588	Poxviridae	RNA_polymerase	Viruses	Nucleocytoviricota	Pokkesviricetes	Chitovirales	Centapoxvirus	NY_014_poxvirus
648998	YP_009046097	589	Poxviridae	RNA_polymerase_subunit_RPO30	Viruses	Nucleocytoviricota	Pokkesviricetes	Chitovirales	Avipoxvirus	Penguinpox_virus
2059380	YP_009448019	589	Poxviridae	RNA_polymerase_subunit_30	Viruses	Nucleocytoviricota	Pokkesviricetes	Chitovirales	Avipoxvirus	Flamingopox_virus_FGPVKD09
648998	YP_009046183	590	Poxviridae	processivity_factor	Viruses	Nucleocytoviricota	Pokkesviricetes	Chitovirales	Avipoxvirus	Penguinpox_virus
10264	YP_009046417	590	Poxviridae	processivity_factor	Viruses	Nucleocytoviricota	Pokkesviricetes	Chitovirales	Avipoxvirus	Pigeonpox_virus
2059380	YP_009448109	590	Poxviridae	processivity_factor_protein	Viruses	Nucleocytoviricota	Pokkesviricetes	Chitovirales	Avipoxvirus	Flamingopox_virus_FGPVKD09
2025359	YP_009408350	591	Poxviridae	ATP-dependent_DNA_ligase	Viruses	Nucleocytoviricota	Pokkesviricetes	Chitovirales	Centapoxvirus	Murmansk_poxvirus
2025360	YP_009408550	591	Poxviridae	ATP-dependent_DNA_ligase	Viruses	Nucleocytoviricota	Pokkesviricetes	Chitovirales	Centapoxvirus	NY_014_poxvirus
2025359	YP_009408275	592	Poxviridae	late_16kDa_putative_membrane_protein	Viruses	Nucleocytoviricota	Pokkesviricetes	Chitovirales	Centapoxvirus	Murmansk_poxvirus
2025360	YP_009408477	592	Poxviridae	IMV_membrane_protein	Viruses	Nucleocytoviricota	Pokkesviricetes	Chitovirales	Centapoxvirus	NY_014_poxvirus
10288	YP_008004162	593	Poxviridae	N1R_p28-like_protein	Viruses	Nucleocytoviricota	Pokkesviricetes	Chitovirales	Betaentomopoxvirus	Choristoneura_biennis_entomopoxvirus
1293539	YP_008004473	593	Poxviridae	N1R_p28-like_protein	Viruses	Nucleocytoviricota	Pokkesviricetes	Chitovirales	Betaentomopoxvirus	Choristoneura_rosaceana_entomopoxvirus_'L'
648998	YP_009046051	594	Poxviridae	mRNA_capping_enzyme	Viruses	Nucleocytoviricota	Pokkesviricetes	Chitovirales	Avipoxvirus	Penguinpox_virus
10264	YP_009046288	594	Poxviridae	mRNA_capping_enzyme	Viruses	Nucleocytoviricota	Pokkesviricetes	Chitovirales	Avipoxvirus	Pigeonpox_virus
2059380	YP_009447968	594	Poxviridae	mRNA_capping_enzyme_small_subunit	Viruses	Nucleocytoviricota	Pokkesviricetes	Chitovirales	Avipoxvirus	Flamingopox_virus_FGPVKD09
397342	ABH08160	595	Poxviridae	HSPV057	Viruses	Nucleocytoviricota	Pokkesviricetes	Chitovirales	Orthopoxvirus	Horsepox_virus
10255	NP_042085	595	Poxviridae	DNA-binding_virion_core_protein	Viruses	Nucleocytoviricota	Pokkesviricetes	Chitovirales	Orthopoxvirus	Variola_virus
10243	NP_619853	595	Poxviridae	CPXV066_protein	Viruses	Nucleocytoviricota	Pokkesviricetes	Chitovirales	Orthopoxvirus	Cowpox_virus
2200830	YP_010085510	595	Poxviridae	DNA-binding_virion_core_protein	Viruses	Nucleocytoviricota	Pokkesviricetes	Chitovirales	Orthopoxvirus	Akhmeta_virus
2478919	YP_010085725	595	Poxviridae	putative_F17R_protein	Viruses	Nucleocytoviricota	Pokkesviricetes	Chitovirales	Orthopoxvirus	Orthopoxvirus_Abatino
10244	YP_010377045	595	Poxviridae	DNA-binding_phosphoprotein_-1-	Viruses	Nucleocytoviricota	Pokkesviricetes	Chitovirales	Orthopoxvirus	Monkeypox_virus
10245	YP_232938	595	Poxviridae	putative_DNA-binding_phosphoprotein	Viruses	Nucleocytoviricota	Pokkesviricetes	Chitovirales	Orthopoxvirus	Vaccinia_virus
648998	YP_009046074	596	Poxviridae	putative_elongation_factor	Viruses	Nucleocytoviricota	Pokkesviricetes	Chitovirales	Avipoxvirus	Penguinpox_virus
10264	YP_009046311	596	Poxviridae	putative_elongation_factor	Viruses	Nucleocytoviricota	Pokkesviricetes	Chitovirales	Avipoxvirus	Pigeonpox_virus
2059380	YP_009447997	596	Poxviridae	putative_transcriptional_elongation_factor	Viruses	Nucleocytoviricota	Pokkesviricetes	Chitovirales	Avipoxvirus	Flamingopox_virus_FGPVKD09
2025359	YP_009408205	597	Poxviridae	complement_binding	Viruses	Nucleocytoviricota	Pokkesviricetes	Chitovirales	Centapoxvirus	Murmansk_poxvirus
2025360	YP_009408407	597	Poxviridae	complement_binding	Viruses	Nucleocytoviricota	Pokkesviricetes	Chitovirales	Centapoxvirus	NY_014_poxvirus
10288	YP_008004218	598	Poxviridae	VITF-3_45kda_subunit_-Cop-A23R-	Viruses	Nucleocytoviricota	Pokkesviricetes	Chitovirales	Betaentomopoxvirus	Choristoneura_biennis_entomopoxvirus
1293539	YP_008004520	598	Poxviridae	VITF-3_45kda_subunit_-Cop-A23R-	Viruses	Nucleocytoviricota	Pokkesviricetes	Chitovirales	Betaentomopoxvirus	Choristoneura_rosaceana_entomopoxvirus_'L'
10243	NP_620001	599	Poxviridae	CrmD_or_CPXV221_protein	Viruses	Nucleocytoviricota	Pokkesviricetes	Chitovirales	Orthopoxvirus	Cowpox_virus
2478919	YP_010085871	599	Poxviridae	putative_I1R_protein	Viruses	Nucleocytoviricota	Pokkesviricetes	Chitovirales	Orthopoxvirus	Orthopoxvirus_Abatino
10288	YP_008004293	600	Poxviridae	virion_core_cysteine_protease	Viruses	Nucleocytoviricota	Pokkesviricetes	Chitovirales	Betaentomopoxvirus	Choristoneura_biennis_entomopoxvirus
1293539	YP_008004595	600	Poxviridae	virion_core_cysteine_protease	Viruses	Nucleocytoviricota	Pokkesviricetes	Chitovirales	Betaentomopoxvirus	Choristoneura_rosaceana_entomopoxvirus_'L'
10288	YP_008004116	601	Poxviridae	unknown_similar_to_AMEV017	Viruses	Nucleocytoviricota	Pokkesviricetes	Chitovirales	Betaentomopoxvirus	Choristoneura_biennis_entomopoxvirus
1293539	YP_008004430	601	Poxviridae	unknown_similar_to_AMEV017	Viruses	Nucleocytoviricota	Pokkesviricetes	Chitovirales	Betaentomopoxvirus	Choristoneura_rosaceana_entomopoxvirus_'L'
10288	YP_008004254	602	Poxviridae	lipase	Viruses	Nucleocytoviricota	Pokkesviricetes	Chitovirales	Betaentomopoxvirus	Choristoneura_biennis_entomopoxvirus
1293539	YP_008004556	602	Poxviridae	lipase	Viruses	Nucleocytoviricota	Pokkesviricetes	Chitovirales	Betaentomopoxvirus	Choristoneura_rosaceana_entomopoxvirus_'L'
10288	YP_008004229	603	Poxviridae	VETF-L_early_transcription_factor_large	Viruses	Nucleocytoviricota	Pokkesviricetes	Chitovirales	Betaentomopoxvirus	Choristoneura_biennis_entomopoxvirus
1293539	YP_008004531	603	Poxviridae	VETF-L_early_transcription_factor_large	Viruses	Nucleocytoviricota	Pokkesviricetes	Chitovirales	Betaentomopoxvirus	Choristoneura_rosaceana_entomopoxvirus_'L'
10288	YP_008004266	604	Poxviridae	ATPase_DNA_packaging_protein	Viruses	Nucleocytoviricota	Pokkesviricetes	Chitovirales	Betaentomopoxvirus	Choristoneura_biennis_entomopoxvirus
1293539	YP_008004568	604	Poxviridae	ATPase_DNA_packaging_protein	Viruses	Nucleocytoviricota	Pokkesviricetes	Chitovirales	Betaentomopoxvirus	Choristoneura_rosaceana_entomopoxvirus_'L'
10288	YP_008004199	605	Poxviridae	RNA_polymerase_RPO132	Viruses	Nucleocytoviricota	Pokkesviricetes	Chitovirales	Betaentomopoxvirus	Choristoneura_biennis_entomopoxvirus
1293539	YP_008004501	605	Poxviridae	RNA_polymerase_RPO132	Viruses	Nucleocytoviricota	Pokkesviricetes	Chitovirales	Betaentomopoxvirus	Choristoneura_rosaceana_entomopoxvirus_'L'
2025359	YP_009408197	606	Poxviridae	soluble_IL-18-binding_protein	Viruses	Nucleocytoviricota	Pokkesviricetes	Chitovirales	Centapoxvirus	Murmansk_poxvirus
2025360	YP_009408402	606	Poxviridae	soluble_IL-18-binding_protein	Viruses	Nucleocytoviricota	Pokkesviricetes	Chitovirales	Centapoxvirus	NY_014_poxvirus
1566307	YP_010085150	607	Poxviridae	EEV_maturation_protein	Viruses	Nucleocytoviricota	Pokkesviricetes	Chitovirales	Macropopoxvirus	Western_grey_kangaroopox_virus
2042482	YP_010085314	607	Poxviridae	EEV_maturation_protein	Viruses	Nucleocytoviricota	Pokkesviricetes	Chitovirales	Macropopoxvirus	Eastern_grey_kangaroopox_virus
1566307	YP_010085164	608	Poxviridae	polymerase_catalytic_subunit_VP55	Viruses	Nucleocytoviricota	Pokkesviricetes	Chitovirales	Macropopoxvirus	Western_grey_kangaroopox_virus
2042482	YP_010085328	608	Poxviridae	polymerase_catalytic_subunit_VP55	Viruses	Nucleocytoviricota	Pokkesviricetes	Chitovirales	Macropopoxvirus	Eastern_grey_kangaroopox_virus
1293540	YP_008003898	609	Poxviridae	hypothetical_protein_AHEV_075	Viruses	Nucleocytoviricota	Pokkesviricetes	Chitovirales	Betaentomopoxvirus	Adoxophyes_honmai_entomopoxvirus_'L'
10288	YP_008004191	609	Poxviridae	hypothetical_protein_CHBEV_121	Viruses	Nucleocytoviricota	Pokkesviricetes	Chitovirales	Betaentomopoxvirus	Choristoneura_biennis_entomopoxvirus
10288	YP_008004202	610	Poxviridae	NTPase_helicase	Viruses	Nucleocytoviricota	Pokkesviricetes	Chitovirales	Betaentomopoxvirus	Choristoneura_biennis_entomopoxvirus
1293539	YP_008004504	610	Poxviridae	NTPase_helicase	Viruses	Nucleocytoviricota	Pokkesviricetes	Chitovirales	Betaentomopoxvirus	Choristoneura_rosaceana_entomopoxvirus_'L'
1566307	YP_010085198	611	Poxviridae	ss_dsDNA_binding_protein	Viruses	Nucleocytoviricota	Pokkesviricetes	Chitovirales	Macropopoxvirus	Western_grey_kangaroopox_virus
2042482	YP_010085362	611	Poxviridae	ss_dsDNA_binding_protein	Viruses	Nucleocytoviricota	Pokkesviricetes	Chitovirales	Macropopoxvirus	Eastern_grey_kangaroopox_virus
648998	YP_009046231	612	Poxviridae	ankyrin_repeat_protein	Viruses	Nucleocytoviricota	Pokkesviricetes	Chitovirales	Avipoxvirus	Penguinpox_virus
2059380	YP_009448163	612	Poxviridae	ankyrin_repeat_family_protein	Viruses	Nucleocytoviricota	Pokkesviricetes	Chitovirales	Avipoxvirus	Flamingopox_virus_FGPVKD09
10288	YP_008004261	613	Poxviridae	unknown_similar_to_AMEV141	Viruses	Nucleocytoviricota	Pokkesviricetes	Chitovirales	Betaentomopoxvirus	Choristoneura_biennis_entomopoxvirus
1293539	YP_008004563	613	Poxviridae	unknown_similar_to_AMEV141	Viruses	Nucleocytoviricota	Pokkesviricetes	Chitovirales	Betaentomopoxvirus	Choristoneura_rosaceana_entomopoxvirus_'L'
10288	YP_008004157	614	Poxviridae	hypothetical_protein_CHBEV_087	Viruses	Nucleocytoviricota	Pokkesviricetes	Chitovirales	Betaentomopoxvirus	Choristoneura_biennis_entomopoxvirus
1293539	YP_008004470	614	Poxviridae	hypothetical_protein_CHREV_066	Viruses	Nucleocytoviricota	Pokkesviricetes	Chitovirales	Betaentomopoxvirus	Choristoneura_rosaceana_entomopoxvirus_'L'
10288	YP_008004132	615	Poxviridae	ribonucleotide_reductase_small_subunit_homolog	Viruses	Nucleocytoviricota	Pokkesviricetes	Chitovirales	Betaentomopoxvirus	Choristoneura_biennis_entomopoxvirus
1293539	YP_008004447	615	Poxviridae	ribonucleotide_reductase_small_subunit_homolog	Viruses	Nucleocytoviricota	Pokkesviricetes	Chitovirales	Betaentomopoxvirus	Choristoneura_rosaceana_entomopoxvirus_'L'
648998	YP_009046106	616	Poxviridae	virion_release_protein	Viruses	Nucleocytoviricota	Pokkesviricetes	Chitovirales	Avipoxvirus	Penguinpox_virus
10264	YP_009046343	616	Poxviridae	virion_release_protein	Viruses	Nucleocytoviricota	Pokkesviricetes	Chitovirales	Avipoxvirus	Pigeonpox_virus
2059380	YP_009448028	616	Poxviridae	virion_release_protein	Viruses	Nucleocytoviricota	Pokkesviricetes	Chitovirales	Avipoxvirus	Flamingopox_virus_FGPVKD09
648998	YP_009046137	617	Poxviridae	DNA_topoisomerase	Viruses	Nucleocytoviricota	Pokkesviricetes	Chitovirales	Avipoxvirus	Penguinpox_virus
10264	YP_009046374	617	Poxviridae	DNA_topoisomerase	Viruses	Nucleocytoviricota	Pokkesviricetes	Chitovirales	Avipoxvirus	Pigeonpox_virus
2059380	YP_009448062	617	Poxviridae	DNA_topoisomerase	Viruses	Nucleocytoviricota	Pokkesviricetes	Chitovirales	Avipoxvirus	Flamingopox_virus_FGPVKD09
2025359	YP_009408223	618	Poxviridae	hypothetical_protein_CKM52_gp041	Viruses	Nucleocytoviricota	Pokkesviricetes	Chitovirales	Centapoxvirus	Murmansk_poxvirus
2025360	YP_009408425	618	Poxviridae	hypothetical_protein_CKM51_gp037	Viruses	Nucleocytoviricota	Pokkesviricetes	Chitovirales	Centapoxvirus	NY_014_poxvirus
2025359	YP_009408244	619	Poxviridae	virion_core_protein	Viruses	Nucleocytoviricota	Pokkesviricetes	Chitovirales	Centapoxvirus	Murmansk_poxvirus
2025360	YP_009408446	619	Poxviridae	virion_core_protein	Viruses	Nucleocytoviricota	Pokkesviricetes	Chitovirales	Centapoxvirus	NY_014_poxvirus
648998	YP_009046232	620	Poxviridae	Ig_domain_protein	Viruses	Nucleocytoviricota	Pokkesviricetes	Chitovirales	Avipoxvirus	Penguinpox_virus
2059380	YP_009448164	620	Poxviridae	hypothetical_protein_C1178_gp264	Viruses	Nucleocytoviricota	Pokkesviricetes	Chitovirales	Avipoxvirus	Flamingopox_virus_FGPVKD09
2025359	YP_009408210	621	Poxviridae	ankyrin-repeat_protein	Viruses	Nucleocytoviricota	Pokkesviricetes	Chitovirales	Centapoxvirus	Murmansk_poxvirus
2025360	YP_009408412	621	Poxviridae	ankyrin-repeat_protein	Viruses	Nucleocytoviricota	Pokkesviricetes	Chitovirales	Centapoxvirus	NY_014_poxvirus
10243	NP_619976	622	Poxviridae	CPXV195_protein	Viruses	Nucleocytoviricota	Pokkesviricetes	Chitovirales	Orthopoxvirus	Cowpox_virus
2200830	YP_010085638	622	Poxviridae	guanylate_kinase	Viruses	Nucleocytoviricota	Pokkesviricetes	Chitovirales	Orthopoxvirus	Akhmeta_virus
2478919	YP_010085847	622	Poxviridae	putative_A57R_protein	Viruses	Nucleocytoviricota	Pokkesviricetes	Chitovirales	Orthopoxvirus	Orthopoxvirus_Abatino
10288	YP_008004328	623	Poxviridae	unknown_similar_to_AMEV223	Viruses	Nucleocytoviricota	Pokkesviricetes	Chitovirales	Betaentomopoxvirus	Choristoneura_biennis_entomopoxvirus
1293539	YP_008004628	623	Poxviridae	unknown_similar_to_AMEV223	Viruses	Nucleocytoviricota	Pokkesviricetes	Chitovirales	Betaentomopoxvirus	Choristoneura_rosaceana_entomopoxvirus_'L'
10288	YP_008004338	624	Poxviridae	putative_late_16kDa_membrane_protein_-Cop-J5L-	Viruses	Nucleocytoviricota	Pokkesviricetes	Chitovirales	Betaentomopoxvirus	Choristoneura_biennis_entomopoxvirus
1293539	YP_008004639	624	Poxviridae	putative_late_16kDa_membrane_protein_-Cop-J5L-	Viruses	Nucleocytoviricota	Pokkesviricetes	Chitovirales	Betaentomopoxvirus	Choristoneura_rosaceana_entomopoxvirus_'L'
10288	YP_008004167	625	Poxviridae	RAP94_RNA_pol_assoc_protein	Viruses	Nucleocytoviricota	Pokkesviricetes	Chitovirales	Betaentomopoxvirus	Choristoneura_biennis_entomopoxvirus
1293539	YP_008004477	625	Poxviridae	RAP94_RNA_pol_assoc_protein	Viruses	Nucleocytoviricota	Pokkesviricetes	Chitovirales	Betaentomopoxvirus	Choristoneura_rosaceana_entomopoxvirus_'L'
10288	YP_008004213	626	Poxviridae	unknown_similar_to_AMEV086	Viruses	Nucleocytoviricota	Pokkesviricetes	Chitovirales	Betaentomopoxvirus	Choristoneura_biennis_entomopoxvirus
1293539	YP_008004515	626	Poxviridae	unknown_similar_to_AMEV086	Viruses	Nucleocytoviricota	Pokkesviricetes	Chitovirales	Betaentomopoxvirus	Choristoneura_rosaceana_entomopoxvirus_'L'
397342	ABH08274	627	Poxviridae	HSPV165	Viruses	Nucleocytoviricota	Pokkesviricetes	Chitovirales	Orthopoxvirus	Horsepox_virus
10255	NP_042198	627	Poxviridae	hypothetical_protein_VARVgp154	Viruses	Nucleocytoviricota	Pokkesviricetes	Chitovirales	Orthopoxvirus	Variola_virus
10243	NP_619962	627	Poxviridae	CPXV180_protein	Viruses	Nucleocytoviricota	Pokkesviricetes	Chitovirales	Orthopoxvirus	Cowpox_virus
2478919	YP_010085833	627	Poxviridae	putative_A43R_protein	Viruses	Nucleocytoviricota	Pokkesviricetes	Chitovirales	Orthopoxvirus	Orthopoxvirus_Abatino
10244	YP_010377150	627	Poxviridae	Type-I_membrane_glycoprotein	Viruses	Nucleocytoviricota	Pokkesviricetes	Chitovirales	Orthopoxvirus	Monkeypox_virus
10245	YP_233050	627	Poxviridae	putative_type-I_membrane_glycoprotein	Viruses	Nucleocytoviricota	Pokkesviricetes	Chitovirales	Orthopoxvirus	Vaccinia_virus
648998	YP_009046054	628	Poxviridae	muT_motif	Viruses	Nucleocytoviricota	Pokkesviricetes	Chitovirales	Avipoxvirus	Penguinpox_virus
10264	YP_009046291	628	Poxviridae	muT_motif	Viruses	Nucleocytoviricota	Pokkesviricetes	Chitovirales	Avipoxvirus	Pigeonpox_virus
2059380	YP_009447971	628	Poxviridae	mutT_motif	Viruses	Nucleocytoviricota	Pokkesviricetes	Chitovirales	Avipoxvirus	Flamingopox_virus_FGPVKD09
648998	YP_009046151	629	Poxviridae	N1R_p28_family_protein	Viruses	Nucleocytoviricota	Pokkesviricetes	Chitovirales	Avipoxvirus	Penguinpox_virus
10264	YP_009046387	629	Poxviridae	N1R_p28_family_protein	Viruses	Nucleocytoviricota	Pokkesviricetes	Chitovirales	Avipoxvirus	Pigeonpox_virus
2059380	YP_009448077	629	Poxviridae	N1R_p28_family_protein	Viruses	Nucleocytoviricota	Pokkesviricetes	Chitovirales	Avipoxvirus	Flamingopox_virus_FGPVKD09
2478919	YP_010085698	630	Poxviridae	putative_N1L_protein	Viruses	Nucleocytoviricota	Pokkesviricetes	Chitovirales	Orthopoxvirus	Orthopoxvirus_Abatino
10244	YP_010377018	630	Poxviridae	Bcl-2-like_protein	Viruses	Nucleocytoviricota	Pokkesviricetes	Chitovirales	Orthopoxvirus	Monkeypox_virus
10243	NP_620000	631	Poxviridae	CPXV220_protein	Viruses	Nucleocytoviricota	Pokkesviricetes	Chitovirales	Orthopoxvirus	Cowpox_virus
2200830	YP_010085661	631	Poxviridae	hypothetical_protein_KM542_gp213	Viruses	Nucleocytoviricota	Pokkesviricetes	Chitovirales	Orthopoxvirus	Akhmeta_virus
2478919	YP_010085870	631	Poxviridae	hypothetical_protein_KM543_gp202	Viruses	Nucleocytoviricota	Pokkesviricetes	Chitovirales	Orthopoxvirus	Orthopoxvirus_Abatino
10288	YP_008004122	632	Poxviridae	hypothetical_protein_CHBEV_052	Viruses	Nucleocytoviricota	Pokkesviricetes	Chitovirales	Betaentomopoxvirus	Choristoneura_biennis_entomopoxvirus
1293539	YP_008004438	632	Poxviridae	hypothetical_protein_CHREV_034	Viruses	Nucleocytoviricota	Pokkesviricetes	Chitovirales	Betaentomopoxvirus	Choristoneura_rosaceana_entomopoxvirus_'L'
648998	YP_009046139	633	Poxviridae	hypothetical_protein_HM90_gp155	Viruses	Nucleocytoviricota	Pokkesviricetes	Chitovirales	Avipoxvirus	Penguinpox_virus
10264	YP_009046376	633	Poxviridae	hypothetical_protein_HM89_gp148	Viruses	Nucleocytoviricota	Pokkesviricetes	Chitovirales	Avipoxvirus	Pigeonpox_virus
2059380	YP_009448064	633	Poxviridae	hypothetical_protein_C1178_gp151	Viruses	Nucleocytoviricota	Pokkesviricetes	Chitovirales	Avipoxvirus	Flamingopox_virus_FGPVKD09
1566307	YP_010085180	634	Poxviridae	IMV_protein_VP13	Viruses	Nucleocytoviricota	Pokkesviricetes	Chitovirales	Macropopoxvirus	Western_grey_kangaroopox_virus
2042482	YP_010085344	634	Poxviridae	IMV_protein_VP13	Viruses	Nucleocytoviricota	Pokkesviricetes	Chitovirales	Macropopoxvirus	Eastern_grey_kangaroopox_virus
1566307	YP_010085183	635	Poxviridae	RNA_helicase_DExH-NPH-II_domain	Viruses	Nucleocytoviricota	Pokkesviricetes	Chitovirales	Macropopoxvirus	Western_grey_kangaroopox_virus
2042482	YP_010085347	635	Poxviridae	RNA_helicase_DExH-NPH-II_domain	Viruses	Nucleocytoviricota	Pokkesviricetes	Chitovirales	Macropopoxvirus	Eastern_grey_kangaroopox_virus
2025359	YP_009408221	636	Poxviridae	36kDa_major_membrane_protein	Viruses	Nucleocytoviricota	Pokkesviricetes	Chitovirales	Centapoxvirus	Murmansk_poxvirus
2025360	YP_009408423	636	Poxviridae	36kDa_major_membrane_protein	Viruses	Nucleocytoviricota	Pokkesviricetes	Chitovirales	Centapoxvirus	NY_014_poxvirus
10288	YP_008004372	637	Poxviridae	hypothetical_protein_CHBEV_302	Viruses	Nucleocytoviricota	Pokkesviricetes	Chitovirales	Betaentomopoxvirus	Choristoneura_biennis_entomopoxvirus
1293539	YP_008004672	637	Poxviridae	hypothetical_protein_CHREV_268	Viruses	Nucleocytoviricota	Pokkesviricetes	Chitovirales	Betaentomopoxvirus	Choristoneura_rosaceana_entomopoxvirus_'L'
2025359	YP_009408273	638	Poxviridae	VP39	Viruses	Nucleocytoviricota	Pokkesviricetes	Chitovirales	Centapoxvirus	Murmansk_poxvirus
2025360	YP_009408475	638	Poxviridae	Poly_polymerase_small_subunit_-VP39-	Viruses	Nucleocytoviricota	Pokkesviricetes	Chitovirales	Centapoxvirus	NY_014_poxvirus
1566307	YP_010085169	639	Poxviridae	virion_protein	Viruses	Nucleocytoviricota	Pokkesviricetes	Chitovirales	Macropopoxvirus	Western_grey_kangaroopox_virus
2042482	YP_010085333	639	Poxviridae	virion_protein	Viruses	Nucleocytoviricota	Pokkesviricetes	Chitovirales	Macropopoxvirus	Eastern_grey_kangaroopox_virus
10288	YP_008004231	640	Poxviridae	sulfhydryl_oxidase_FAD-linked_-Cop-E10R-	Viruses	Nucleocytoviricota	Pokkesviricetes	Chitovirales	Betaentomopoxvirus	Choristoneura_biennis_entomopoxvirus
1293539	YP_008004533	640	Poxviridae	sulfhydryl_oxidase_FAD-linked_-Cop-E10R-	Viruses	Nucleocytoviricota	Pokkesviricetes	Chitovirales	Betaentomopoxvirus	Choristoneura_rosaceana_entomopoxvirus_'L'
10288	YP_008004265	641	Poxviridae	unknown_similar_to_AMEV145	Viruses	Nucleocytoviricota	Pokkesviricetes	Chitovirales	Betaentomopoxvirus	Choristoneura_biennis_entomopoxvirus
1293539	YP_008004567	641	Poxviridae	unknown_similar_to_AMEV145	Viruses	Nucleocytoviricota	Pokkesviricetes	Chitovirales	Betaentomopoxvirus	Choristoneura_rosaceana_entomopoxvirus_'L'
2025359	YP_009408239	642	Poxviridae	early_protein	Viruses	Nucleocytoviricota	Pokkesviricetes	Chitovirales	Centapoxvirus	Murmansk_poxvirus
2025360	YP_009408441	642	Poxviridae	Virosome_component	Viruses	Nucleocytoviricota	Pokkesviricetes	Chitovirales	Centapoxvirus	NY_014_poxvirus
2025359	YP_009408361	643	Poxviridae	IL-1_recelptor_type_2	Viruses	Nucleocytoviricota	Pokkesviricetes	Chitovirales	Centapoxvirus	Murmansk_poxvirus
2025360	YP_009408561	643	Poxviridae	IL-1_recelptor_type_2	Viruses	Nucleocytoviricota	Pokkesviricetes	Chitovirales	Centapoxvirus	NY_014_poxvirus
10288	YP_008004112	644	Poxviridae	hypothetical_protein_CHBEV_042	Viruses	Nucleocytoviricota	Pokkesviricetes	Chitovirales	Betaentomopoxvirus	Choristoneura_biennis_entomopoxvirus
1293539	YP_008004426	644	Poxviridae	hypothetical_protein_CHREV_022	Viruses	Nucleocytoviricota	Pokkesviricetes	Chitovirales	Betaentomopoxvirus	Choristoneura_rosaceana_entomopoxvirus_'L'
10255	NP_042062	645	Poxviridae	ankyin-like_protein	Viruses	Nucleocytoviricota	Pokkesviricetes	Chitovirales	Orthopoxvirus	Variola_virus
10243	NP_619828	645	Poxviridae	CPXV039	Viruses	Nucleocytoviricota	Pokkesviricetes	Chitovirales	Orthopoxvirus	Cowpox_virus
2478919	YP_010085700	645	Poxviridae	putative_M1L_protein	Viruses	Nucleocytoviricota	Pokkesviricetes	Chitovirales	Orthopoxvirus	Orthopoxvirus_Abatino
10244	YP_010377020	645	Poxviridae	Ankyrin-like_protein_-1-	Viruses	Nucleocytoviricota	Pokkesviricetes	Chitovirales	Orthopoxvirus	Monkeypox_virus
10245	YP_232912	645	Poxviridae	ankyrin-like_protein	Viruses	Nucleocytoviricota	Pokkesviricetes	Chitovirales	Orthopoxvirus	Vaccinia_virus
2025359	YP_009408287	646	Poxviridae	uracil-DNA_glycosylase	Viruses	Nucleocytoviricota	Pokkesviricetes	Chitovirales	Centapoxvirus	Murmansk_poxvirus
2025360	YP_009408489	646	Poxviridae	uracil-DNA_glycosylase	Viruses	Nucleocytoviricota	Pokkesviricetes	Chitovirales	Centapoxvirus	NY_014_poxvirus
648998	YP_009046044	647	Poxviridae	DNA_ligase	Viruses	Nucleocytoviricota	Pokkesviricetes	Chitovirales	Avipoxvirus	Penguinpox_virus
10264	YP_009046281	647	Poxviridae	DNA_ligase	Viruses	Nucleocytoviricota	Pokkesviricetes	Chitovirales	Avipoxvirus	Pigeonpox_virus
2059380	YP_009447961	647	Poxviridae	DNA_ligase	Viruses	Nucleocytoviricota	Pokkesviricetes	Chitovirales	Avipoxvirus	Flamingopox_virus_FGPVKD09
648998	YP_009046049	648	Poxviridae	late_transcription_factor_VLTF-2	Viruses	Nucleocytoviricota	Pokkesviricetes	Chitovirales	Avipoxvirus	Penguinpox_virus
10264	YP_009046286	648	Poxviridae	late_transcription_factor_VLTF2	Viruses	Nucleocytoviricota	Pokkesviricetes	Chitovirales	Avipoxvirus	Pigeonpox_virus
2059380	YP_009447966	648	Poxviridae	late_transcription_factor_2	Viruses	Nucleocytoviricota	Pokkesviricetes	Chitovirales	Avipoxvirus	Flamingopox_virus_FGPVKD09
10288	YP_008004307	649	Poxviridae	DNA_polymerase-beta_AP_pol	Viruses	Nucleocytoviricota	Pokkesviricetes	Chitovirales	Betaentomopoxvirus	Choristoneura_biennis_entomopoxvirus
1293539	YP_008004609	649	Poxviridae	DNA_polymerase-beta_AP_pol	Viruses	Nucleocytoviricota	Pokkesviricetes	Chitovirales	Betaentomopoxvirus	Choristoneura_rosaceana_entomopoxvirus_'L'
648998	YP_009046130	650	Poxviridae	membrane_protein	Viruses	Nucleocytoviricota	Pokkesviricetes	Chitovirales	Avipoxvirus	Penguinpox_virus
10264	YP_009046367	650	Poxviridae	membrane_protein	Viruses	Nucleocytoviricota	Pokkesviricetes	Chitovirales	Avipoxvirus	Pigeonpox_virus
2059380	YP_009448055	650	Poxviridae	membrane_protein	Viruses	Nucleocytoviricota	Pokkesviricetes	Chitovirales	Avipoxvirus	Flamingopox_virus_FGPVKD09
10288	YP_008004346	651	Poxviridae	unknown_similar_to_AMEV240	Viruses	Nucleocytoviricota	Pokkesviricetes	Chitovirales	Betaentomopoxvirus	Choristoneura_biennis_entomopoxvirus
1293539	YP_008004647	651	Poxviridae	unknown_similar_to_AMEV240	Viruses	Nucleocytoviricota	Pokkesviricetes	Chitovirales	Betaentomopoxvirus	Choristoneura_rosaceana_entomopoxvirus_'L'
2478919	YP_010085842	652	Poxviridae	putative_A51R_protein	Viruses	Nucleocytoviricota	Pokkesviricetes	Chitovirales	Orthopoxvirus	Orthopoxvirus_Abatino
10244	YP_010377157	652	Poxviridae	M137R	Viruses	Nucleocytoviricota	Pokkesviricetes	Chitovirales	Orthopoxvirus	Monkeypox_virus
10245	YP_233059	652	Poxviridae	hypothetical_protein_VACWR177	Viruses	Nucleocytoviricota	Pokkesviricetes	Chitovirales	Orthopoxvirus	Vaccinia_virus
10288	YP_008004268	653	Poxviridae	essential_ser_thr_kinase_morph_-Cop-F10L-	Viruses	Nucleocytoviricota	Pokkesviricetes	Chitovirales	Betaentomopoxvirus	Choristoneura_biennis_entomopoxvirus
1293539	YP_008004570	653	Poxviridae	essential_ser_thr_kinase_morph_-Cop-F10L-	Viruses	Nucleocytoviricota	Pokkesviricetes	Chitovirales	Betaentomopoxvirus	Choristoneura_rosaceana_entomopoxvirus_'L'
10288	YP_008004129	654	Poxviridae	unknown_similar_to_AMEV010	Viruses	Nucleocytoviricota	Pokkesviricetes	Chitovirales	Betaentomopoxvirus	Choristoneura_biennis_entomopoxvirus
1293539	YP_008004444	654	Poxviridae	unknown_similar_to_AMEV010	Viruses	Nucleocytoviricota	Pokkesviricetes	Chitovirales	Betaentomopoxvirus	Choristoneura_rosaceana_entomopoxvirus_'L'
10288	YP_008004364	655	Poxviridae	unknown_similar_to_AMEV195	Viruses	Nucleocytoviricota	Pokkesviricetes	Chitovirales	Betaentomopoxvirus	Choristoneura_biennis_entomopoxvirus
1293539	YP_008004664	655	Poxviridae	unknown_similar_to_AMEV195	Viruses	Nucleocytoviricota	Pokkesviricetes	Chitovirales	Betaentomopoxvirus	Choristoneura_rosaceana_entomopoxvirus_'L'
10288	YP_008004339	656	Poxviridae	unknown_similar_to_AMEV233	Viruses	Nucleocytoviricota	Pokkesviricetes	Chitovirales	Betaentomopoxvirus	Choristoneura_biennis_entomopoxvirus
1293539	YP_008004640	656	Poxviridae	unknown_similar_to_AMEV233	Viruses	Nucleocytoviricota	Pokkesviricetes	Chitovirales	Betaentomopoxvirus	Choristoneura_rosaceana_entomopoxvirus_'L'
1566307	YP_010085224	657	Poxviridae	mRNA_capping_enzyme_small_subunit	Viruses	Nucleocytoviricota	Pokkesviricetes	Chitovirales	Macropopoxvirus	Western_grey_kangaroopox_virus
2042482	YP_010085388	657	Poxviridae	mRNA_capping_enzyme_small_subunit	Viruses	Nucleocytoviricota	Pokkesviricetes	Chitovirales	Macropopoxvirus	Eastern_grey_kangaroopox_virus
648998	YP_009046105	658	Poxviridae	virion_envelope_protein	Viruses	Nucleocytoviricota	Pokkesviricetes	Chitovirales	Avipoxvirus	Penguinpox_virus
10264	YP_009046342	658	Poxviridae	virion_envelope_protein	Viruses	Nucleocytoviricota	Pokkesviricetes	Chitovirales	Avipoxvirus	Pigeonpox_virus
2059380	YP_009448027	658	Poxviridae	virion_envelope_protein	Viruses	Nucleocytoviricota	Pokkesviricetes	Chitovirales	Avipoxvirus	Flamingopox_virus_FGPVKD09
1566307	YP_010085187	659	Poxviridae	glutaredoxin-like_protein	Viruses	Nucleocytoviricota	Pokkesviricetes	Chitovirales	Macropopoxvirus	Western_grey_kangaroopox_virus
2042482	YP_010085351	659	Poxviridae	glutaredoxin-like_protein	Viruses	Nucleocytoviricota	Pokkesviricetes	Chitovirales	Macropopoxvirus	Eastern_grey_kangaroopox_virus
1566307	YP_010085165	660	Poxviridae	IEV_morphogenesis	Viruses	Nucleocytoviricota	Pokkesviricetes	Chitovirales	Macropopoxvirus	Western_grey_kangaroopox_virus
2042482	YP_010085329	660	Poxviridae	IEV_morphogenesis	Viruses	Nucleocytoviricota	Pokkesviricetes	Chitovirales	Macropopoxvirus	Eastern_grey_kangaroopox_virus
1566307	YP_010085251	661	Poxviridae	VITF-3_45kda_subunit	Viruses	Nucleocytoviricota	Pokkesviricetes	Chitovirales	Macropopoxvirus	Western_grey_kangaroopox_virus
2042482	YP_010085415	661	Poxviridae	VITF-3_45kda_subunit	Viruses	Nucleocytoviricota	Pokkesviricetes	Chitovirales	Macropopoxvirus	Eastern_grey_kangaroopox_virus
648998	YP_009046109	662	Poxviridae	hypothetical_protein_HM90_gp117	Viruses	Nucleocytoviricota	Pokkesviricetes	Chitovirales	Avipoxvirus	Penguinpox_virus
10264	YP_009046346	662	Poxviridae	hypothetical_protein_HM89_gp116	Viruses	Nucleocytoviricota	Pokkesviricetes	Chitovirales	Avipoxvirus	Pigeonpox_virus
2059380	YP_009448031	662	Poxviridae	lipid_membrane_protein	Viruses	Nucleocytoviricota	Pokkesviricetes	Chitovirales	Avipoxvirus	Flamingopox_virus_FGPVKD09
648998	YP_009046132	663	Poxviridae	protein_tyrosine_phosphatase	Viruses	Nucleocytoviricota	Pokkesviricetes	Chitovirales	Avipoxvirus	Penguinpox_virus
10264	YP_009046369	663	Poxviridae	protein_tyrosine_phosphatase	Viruses	Nucleocytoviricota	Pokkesviricetes	Chitovirales	Avipoxvirus	Pigeonpox_virus
2059380	YP_009448057	663	Poxviridae	protein_tyrosine_phosphatase	Viruses	Nucleocytoviricota	Pokkesviricetes	Chitovirales	Avipoxvirus	Flamingopox_virus_FGPVKD09
10288	YP_008004297	664	Poxviridae	spheroidin	Viruses	Nucleocytoviricota	Pokkesviricetes	Chitovirales	Betaentomopoxvirus	Choristoneura_biennis_entomopoxvirus
1293539	YP_008004599	664	Poxviridae	spheroidin	Viruses	Nucleocytoviricota	Pokkesviricetes	Chitovirales	Betaentomopoxvirus	Choristoneura_rosaceana_entomopoxvirus_'L'
648998	YP_009046067	665	Poxviridae	virion_protein	Viruses	Nucleocytoviricota	Pokkesviricetes	Chitovirales	Avipoxvirus	Penguinpox_virus
10264	YP_009046304	665	Poxviridae	virion_protein	Viruses	Nucleocytoviricota	Pokkesviricetes	Chitovirales	Avipoxvirus	Pigeonpox_virus
2059380	YP_009447986	665	Poxviridae	HT_motif_family_protein	Viruses	Nucleocytoviricota	Pokkesviricetes	Chitovirales	Avipoxvirus	Flamingopox_virus_FGPVKD09
2478919	YP_010085699	666	Poxviridae	hypothetical_protein_KM543_gp031	Viruses	Nucleocytoviricota	Pokkesviricetes	Chitovirales	Orthopoxvirus	Orthopoxvirus_Abatino
10244	YP_010377019	666	Poxviridae	Bcl-2-like_protein	Viruses	Nucleocytoviricota	Pokkesviricetes	Chitovirales	Orthopoxvirus	Monkeypox_virus
2025359	YP_009408216	667	Poxviridae	apoptosis_inhibitor	Viruses	Nucleocytoviricota	Pokkesviricetes	Chitovirales	Centapoxvirus	Murmansk_poxvirus
2025360	YP_009408418	667	Poxviridae	Caspase-9_inhibitor_-mitochondrial-_associated-	Viruses	Nucleocytoviricota	Pokkesviricetes	Chitovirales	Centapoxvirus	NY_014_poxvirus
2025359	YP_009408337	668	Poxviridae	integral_membrane_protein	Viruses	Nucleocytoviricota	Pokkesviricetes	Chitovirales	Centapoxvirus	Murmansk_poxvirus
2025360	YP_009408539	668	Poxviridae	CD47-like_integral_membrane_protein	Viruses	Nucleocytoviricota	Pokkesviricetes	Chitovirales	Centapoxvirus	NY_014_poxvirus
1566307	YP_010085231	669	Poxviridae	RNA_polymerase	Viruses	Nucleocytoviricota	Pokkesviricetes	Chitovirales	Macropopoxvirus	Western_grey_kangaroopox_virus
2042482	YP_010085395	669	Poxviridae	RNA_polymerase	Viruses	Nucleocytoviricota	Pokkesviricetes	Chitovirales	Macropopoxvirus	Eastern_grey_kangaroopox_virus
10288	YP_008004345	670	Poxviridae	unknown_similar_to_AMEV238	Viruses	Nucleocytoviricota	Pokkesviricetes	Chitovirales	Betaentomopoxvirus	Choristoneura_biennis_entomopoxvirus
1293539	YP_008004646	670	Poxviridae	unknown_similar_to_AMEV238	Viruses	Nucleocytoviricota	Pokkesviricetes	Chitovirales	Betaentomopoxvirus	Choristoneura_rosaceana_entomopoxvirus_'L'
648998	YP_009046195	671	Poxviridae	virion_assembly_protein	Viruses	Nucleocytoviricota	Pokkesviricetes	Chitovirales	Avipoxvirus	Penguinpox_virus
10264	YP_009046429	671	Poxviridae	virion_assembly_protein	Viruses	Nucleocytoviricota	Pokkesviricetes	Chitovirales	Avipoxvirus	Pigeonpox_virus
2059380	YP_009448121	671	Poxviridae	virion_assembly_protein	Viruses	Nucleocytoviricota	Pokkesviricetes	Chitovirales	Avipoxvirus	Flamingopox_virus_FGPVKD09
648998	YP_009046101	672	Poxviridae	hypothetical_protein_HM90_gp109	Viruses	Nucleocytoviricota	Pokkesviricetes	Chitovirales	Avipoxvirus	Penguinpox_virus
10264	YP_009046338	672	Poxviridae	hypothetical_protein_HM89_gp108	Viruses	Nucleocytoviricota	Pokkesviricetes	Chitovirales	Avipoxvirus	Pigeonpox_virus
2059380	YP_009448023	672	Poxviridae	hypothetical_protein_C1178_gp106	Viruses	Nucleocytoviricota	Pokkesviricetes	Chitovirales	Avipoxvirus	Flamingopox_virus_FGPVKD09
10288	YP_008004142	673	Poxviridae	N1R_p28-like_protein	Viruses	Nucleocytoviricota	Pokkesviricetes	Chitovirales	Betaentomopoxvirus	Choristoneura_biennis_entomopoxvirus
10288	YP_008004143	673	Poxviridae	N1R_p28-like_protein	Viruses	Nucleocytoviricota	Pokkesviricetes	Chitovirales	Betaentomopoxvirus	Choristoneura_biennis_entomopoxvirus
10264	YP_009046371	674	Poxviridae	virion_envelope_protein_-p35-	Viruses	Nucleocytoviricota	Pokkesviricetes	Chitovirales	Avipoxvirus	Pigeonpox_virus
2059380	YP_009448059	674	Poxviridae	virion_envelope_protein_p35	Viruses	Nucleocytoviricota	Pokkesviricetes	Chitovirales	Avipoxvirus	Flamingopox_virus_FGPVKD09
648998	YP_009046173	675	Poxviridae	hypothetical_protein_HM90_gp192	Viruses	Nucleocytoviricota	Pokkesviricetes	Chitovirales	Avipoxvirus	Penguinpox_virus
2059380	YP_009448099	675	Poxviridae	hypothetical_protein_C1178_gp190	Viruses	Nucleocytoviricota	Pokkesviricetes	Chitovirales	Avipoxvirus	Flamingopox_virus_FGPVKD09
10264	YP_009046352	676	Poxviridae	hypothetical_protein_HM89_gp124	Viruses	Nucleocytoviricota	Pokkesviricetes	Chitovirales	Avipoxvirus	Pigeonpox_virus
2059380	YP_009448038	676	Poxviridae	hypothetical_protein_C1178_gp123	Viruses	Nucleocytoviricota	Pokkesviricetes	Chitovirales	Avipoxvirus	Flamingopox_virus_FGPVKD09
2025359	YP_009408279	677	Poxviridae	immunodominant_IMV_surface_protein	Viruses	Nucleocytoviricota	Pokkesviricetes	Chitovirales	Centapoxvirus	Murmansk_poxvirus
2025360	YP_009408481	677	Poxviridae	IMV_heparin_binding_surface_protein	Viruses	Nucleocytoviricota	Pokkesviricetes	Chitovirales	Centapoxvirus	NY_014_poxvirus
648998	YP_009046213	678	Poxviridae	host_range_protein	Viruses	Nucleocytoviricota	Pokkesviricetes	Chitovirales	Avipoxvirus	Penguinpox_virus
10264	YP_009046445	678	Poxviridae	host_range_protein	Viruses	Nucleocytoviricota	Pokkesviricetes	Chitovirales	Avipoxvirus	Pigeonpox_virus
2059380	YP_009448142	678	Poxviridae	host_range_protein	Viruses	Nucleocytoviricota	Pokkesviricetes	Chitovirales	Avipoxvirus	Flamingopox_virus_FGPVKD09
2025359	YP_009408274	679	Poxviridae	DNA-dependent_RNA_polymerase_subunit_rpo22	Viruses	Nucleocytoviricota	Pokkesviricetes	Chitovirales	Centapoxvirus	Murmansk_poxvirus
2025360	YP_009408476	679	Poxviridae	RNA_polymerase	Viruses	Nucleocytoviricota	Pokkesviricetes	Chitovirales	Centapoxvirus	NY_014_poxvirus
10288	YP_008004141	680	Poxviridae	unknown_similar_to_AMEV048	Viruses	Nucleocytoviricota	Pokkesviricetes	Chitovirales	Betaentomopoxvirus	Choristoneura_biennis_entomopoxvirus
1293539	YP_008004454	680	Poxviridae	unknown_similar_to_AMEV048	Viruses	Nucleocytoviricota	Pokkesviricetes	Chitovirales	Betaentomopoxvirus	Choristoneura_rosaceana_entomopoxvirus_'L'
10243	NP_851583	681	Poxviridae	CPXV078A_protein	Viruses	Nucleocytoviricota	Pokkesviricetes	Chitovirales	Orthopoxvirus	Cowpox_virus
2200830	YP_010085523	681	Poxviridae	hypothetical_protein_KM542_gp075	Viruses	Nucleocytoviricota	Pokkesviricetes	Chitovirales	Orthopoxvirus	Akhmeta_virus
10288	YP_008004332	682	Poxviridae	unknown_similar_to_AMEV226	Viruses	Nucleocytoviricota	Pokkesviricetes	Chitovirales	Betaentomopoxvirus	Choristoneura_biennis_entomopoxvirus
1293539	YP_008004633	682	Poxviridae	unknown_similar_to_AMEV226	Viruses	Nucleocytoviricota	Pokkesviricetes	Chitovirales	Betaentomopoxvirus	Choristoneura_rosaceana_entomopoxvirus_'L'
1566307	YP_010085148	683	Poxviridae	essential_Ser_Thr_kinase	Viruses	Nucleocytoviricota	Pokkesviricetes	Chitovirales	Macropopoxvirus	Western_grey_kangaroopox_virus
2042482	YP_010085312	683	Poxviridae	essential_Ser_Thr_kinase	Viruses	Nucleocytoviricota	Pokkesviricetes	Chitovirales	Macropopoxvirus	Eastern_grey_kangaroopox_virus
10288	YP_008004216	684	Poxviridae	unknown_similar_to_AMEV089	Viruses	Nucleocytoviricota	Pokkesviricetes	Chitovirales	Betaentomopoxvirus	Choristoneura_biennis_entomopoxvirus
1293539	YP_008004518	684	Poxviridae	unknown_similar_to_AMEV089	Viruses	Nucleocytoviricota	Pokkesviricetes	Chitovirales	Betaentomopoxvirus	Choristoneura_rosaceana_entomopoxvirus_'L'
2025359	YP_009408265	685	Poxviridae	myristylprotein	Viruses	Nucleocytoviricota	Pokkesviricetes	Chitovirales	Centapoxvirus	Murmansk_poxvirus
2025360	YP_009408467	685	Poxviridae	Entry_fusion_complex_component	Viruses	Nucleocytoviricota	Pokkesviricetes	Chitovirales	Centapoxvirus	NY_014_poxvirus
2025359	YP_009408315	686	Poxviridae	IMV_membrane_protein	Viruses	Nucleocytoviricota	Pokkesviricetes	Chitovirales	Centapoxvirus	Murmansk_poxvirus
2025360	YP_009408517	686	Poxviridae	IMV_membrane_protein	Viruses	Nucleocytoviricota	Pokkesviricetes	Chitovirales	Centapoxvirus	NY_014_poxvirus
10288	YP_008004368	687	Poxviridae	unknown_similar_to_AMEV260	Viruses	Nucleocytoviricota	Pokkesviricetes	Chitovirales	Betaentomopoxvirus	Choristoneura_biennis_entomopoxvirus
1293539	YP_008004668	687	Poxviridae	unknown_similar_to_AMEV260	Viruses	Nucleocytoviricota	Pokkesviricetes	Chitovirales	Betaentomopoxvirus	Choristoneura_rosaceana_entomopoxvirus_'L'
648998	YP_009046010	688	Poxviridae	serpin_family_protein	Viruses	Nucleocytoviricota	Pokkesviricetes	Chitovirales	Avipoxvirus	Penguinpox_virus
10264	YP_009046251	688	Poxviridae	serpin_family_protein	Viruses	Nucleocytoviricota	Pokkesviricetes	Chitovirales	Avipoxvirus	Pigeonpox_virus
2059380	YP_009447925	688	Poxviridae	serpin_family_protein	Viruses	Nucleocytoviricota	Pokkesviricetes	Chitovirales	Avipoxvirus	Flamingopox_virus_FGPVKD09
648998	YP_009046222	689	Poxviridae	ankyrin_repeat_protein	Viruses	Nucleocytoviricota	Pokkesviricetes	Chitovirales	Avipoxvirus	Penguinpox_virus
2059380	YP_009448153	689	Poxviridae	ankyrin_repeat_family_protein	Viruses	Nucleocytoviricota	Pokkesviricetes	Chitovirales	Avipoxvirus	Flamingopox_virus_FGPVKD09
10243	NP_619876	690	Poxviridae	CPXV089_protein	Viruses	Nucleocytoviricota	Pokkesviricetes	Chitovirales	Orthopoxvirus	Cowpox_virus
10244	YP_010377068	690	Poxviridae	Entry_fusion_complex_component	Viruses	Nucleocytoviricota	Pokkesviricetes	Chitovirales	Orthopoxvirus	Monkeypox_virus
10288	YP_008004195	691	Poxviridae	unknown_similar_to_AMEV071	Viruses	Nucleocytoviricota	Pokkesviricetes	Chitovirales	Betaentomopoxvirus	Choristoneura_biennis_entomopoxvirus
1293539	YP_008004497	691	Poxviridae	unknown_similar_to_AMEV071	Viruses	Nucleocytoviricota	Pokkesviricetes	Chitovirales	Betaentomopoxvirus	Choristoneura_rosaceana_entomopoxvirus_'L'
10288	YP_008004125	692	Poxviridae	unknown_similar_to_AMEV022	Viruses	Nucleocytoviricota	Pokkesviricetes	Chitovirales	Betaentomopoxvirus	Choristoneura_biennis_entomopoxvirus
1293539	YP_008004440	692	Poxviridae	unknown_similar_to_AMEV022	Viruses	Nucleocytoviricota	Pokkesviricetes	Chitovirales	Betaentomopoxvirus	Choristoneura_rosaceana_entomopoxvirus_'L'
648998	YP_009046220	693	Poxviridae	ankyrin_repeat_protein	Viruses	Nucleocytoviricota	Pokkesviricetes	Chitovirales	Avipoxvirus	Penguinpox_virus
10264	YP_009046451	693	Poxviridae	ankyrin_repeat_protein	Viruses	Nucleocytoviricota	Pokkesviricetes	Chitovirales	Avipoxvirus	Pigeonpox_virus
2059380	YP_009448150	693	Poxviridae	ankyrin_repeat_family_protein	Viruses	Nucleocytoviricota	Pokkesviricetes	Chitovirales	Avipoxvirus	Flamingopox_virus_FGPVKD09
648998	YP_009046221	694	Poxviridae	putative_A47L-like_protein	Viruses	Nucleocytoviricota	Pokkesviricetes	Chitovirales	Avipoxvirus	Penguinpox_virus
10264	YP_009046452	694	Poxviridae	putative_A47L-like_protein	Viruses	Nucleocytoviricota	Pokkesviricetes	Chitovirales	Avipoxvirus	Pigeonpox_virus
2059380	YP_009448152	694	Poxviridae	putative_A47L-like_protein	Viruses	Nucleocytoviricota	Pokkesviricetes	Chitovirales	Avipoxvirus	Flamingopox_virus_FGPVKD09
648998	YP_009046129	695	Poxviridae	RNA_polymerase_subunit_RPO22	Viruses	Nucleocytoviricota	Pokkesviricetes	Chitovirales	Avipoxvirus	Penguinpox_virus
10264	YP_009046366	695	Poxviridae	RNA_polymerase_subunit_RPO22	Viruses	Nucleocytoviricota	Pokkesviricetes	Chitovirales	Avipoxvirus	Pigeonpox_virus
2059380	YP_009448054	695	Poxviridae	RNA_polymerase_subunit_22	Viruses	Nucleocytoviricota	Pokkesviricetes	Chitovirales	Avipoxvirus	Flamingopox_virus_FGPVKD09
2025359	YP_009408351	696	Poxviridae	hypothetical_protein_CKM52_gp169	Viruses	Nucleocytoviricota	Pokkesviricetes	Chitovirales	Centapoxvirus	Murmansk_poxvirus
2025360	YP_009408551	696	Poxviridae	hypothetical_protein_CKM51_gp163	Viruses	Nucleocytoviricota	Pokkesviricetes	Chitovirales	Centapoxvirus	NY_014_poxvirus
1566307	YP_010085201	697	Poxviridae	polymerase_small_subunit_VP39	Viruses	Nucleocytoviricota	Pokkesviricetes	Chitovirales	Macropopoxvirus	Western_grey_kangaroopox_virus
2042482	YP_010085365	697	Poxviridae	polymerase_small_subunit_VP39	Viruses	Nucleocytoviricota	Pokkesviricetes	Chitovirales	Macropopoxvirus	Eastern_grey_kangaroopox_virus
2025359	YP_009408214	698	Poxviridae	putative_monoglyceride_lipase	Viruses	Nucleocytoviricota	Pokkesviricetes	Chitovirales	Centapoxvirus	Murmansk_poxvirus
2025360	YP_009408416	698	Poxviridae	putative_monoglyceride_lipase	Viruses	Nucleocytoviricota	Pokkesviricetes	Chitovirales	Centapoxvirus	NY_014_poxvirus
648998	YP_009046211	699	Poxviridae	hypothetical_protein_HM90_gp232	Viruses	Nucleocytoviricota	Pokkesviricetes	Chitovirales	Avipoxvirus	Penguinpox_virus
10264	YP_009046443	699	Poxviridae	hypothetical_protein_HM89_gp223	Viruses	Nucleocytoviricota	Pokkesviricetes	Chitovirales	Avipoxvirus	Pigeonpox_virus
2059380	YP_009448140	699	Poxviridae	hypothetical_protein_C1178_gp231	Viruses	Nucleocytoviricota	Pokkesviricetes	Chitovirales	Avipoxvirus	Flamingopox_virus_FGPVKD09
397342	ABH08291	700	Poxviridae	HSPV180a	Viruses	Nucleocytoviricota	Pokkesviricetes	Chitovirales	Orthopoxvirus	Horsepox_virus
10245	YP_233066	700	Poxviridae	hypothetical_protein_VACWR184	Viruses	Nucleocytoviricota	Pokkesviricetes	Chitovirales	Orthopoxvirus	Vaccinia_virus
648998	YP_009046150	701	Poxviridae	photolyase	Viruses	Nucleocytoviricota	Pokkesviricetes	Chitovirales	Avipoxvirus	Penguinpox_virus
10264	YP_009046386	701	Poxviridae	photolyase	Viruses	Nucleocytoviricota	Pokkesviricetes	Chitovirales	Avipoxvirus	Pigeonpox_virus
2059380	YP_009448076	701	Poxviridae	photolyase	Viruses	Nucleocytoviricota	Pokkesviricetes	Chitovirales	Avipoxvirus	Flamingopox_virus_FGPVKD09
2025359	YP_009408293	702	Poxviridae	mRNA_decapping_enzyme	Viruses	Nucleocytoviricota	Pokkesviricetes	Chitovirales	Centapoxvirus	Murmansk_poxvirus
2025360	YP_009408495	702	Poxviridae	mRNA_decapping_enzyme	Viruses	Nucleocytoviricota	Pokkesviricetes	Chitovirales	Centapoxvirus	NY_014_poxvirus
1566307	YP_010085226	703	Poxviridae	VLTF-2	Viruses	Nucleocytoviricota	Pokkesviricetes	Chitovirales	Macropopoxvirus	Western_grey_kangaroopox_virus
2042482	YP_010085390	703	Poxviridae	VLTF-2	Viruses	Nucleocytoviricota	Pokkesviricetes	Chitovirales	Macropopoxvirus	Eastern_grey_kangaroopox_virus
1566307	YP_010085266	704	Poxviridae	C-type_lectin-like_IEV_EEV_glycoprotein	Viruses	Nucleocytoviricota	Pokkesviricetes	Chitovirales	Macropopoxvirus	Western_grey_kangaroopox_virus
2042482	YP_010085430	704	Poxviridae	C-type_lectin-like_IEV_EEV_glycoprotein	Viruses	Nucleocytoviricota	Pokkesviricetes	Chitovirales	Macropopoxvirus	Eastern_grey_kangaroopox_virus
397342	ABH08310	705	Poxviridae	HSPV197	Viruses	Nucleocytoviricota	Pokkesviricetes	Chitovirales	Orthopoxvirus	Horsepox_virus
10243	NP_619995	705	Poxviridae	CPXV215_Protein	Viruses	Nucleocytoviricota	Pokkesviricetes	Chitovirales	Orthopoxvirus	Cowpox_virus
2478919	YP_010085866	705	Poxviridae	hypothetical_protein_KM543_gp198	Viruses	Nucleocytoviricota	Pokkesviricetes	Chitovirales	Orthopoxvirus	Orthopoxvirus_Abatino
2025359	YP_009408349	706	Poxviridae	hypothetical_protein_CKM52_gp167	Viruses	Nucleocytoviricota	Pokkesviricetes	Chitovirales	Centapoxvirus	Murmansk_poxvirus
2025360	YP_009408549	706	Poxviridae	putative_Phosphotransferase_anion_transport_protein	Viruses	Nucleocytoviricota	Pokkesviricetes	Chitovirales	Centapoxvirus	NY_014_poxvirus
1566307	YP_010085238	707	Poxviridae	virion_core_and_cleavage_processing_protein	Viruses	Nucleocytoviricota	Pokkesviricetes	Chitovirales	Macropopoxvirus	Western_grey_kangaroopox_virus
2042482	YP_010085402	707	Poxviridae	virion_core_and_cleavage_processing_protein	Viruses	Nucleocytoviricota	Pokkesviricetes	Chitovirales	Macropopoxvirus	Eastern_grey_kangaroopox_virus
648998	YP_009046178	708	Poxviridae	putative_mystirilated_membrane_protein	Viruses	Nucleocytoviricota	Pokkesviricetes	Chitovirales	Avipoxvirus	Penguinpox_virus
10264	YP_009046412	708	Poxviridae	putative_mystirilated_membrane_protein	Viruses	Nucleocytoviricota	Pokkesviricetes	Chitovirales	Avipoxvirus	Pigeonpox_virus
648998	YP_009046123	709	Poxviridae	hypothetical_protein_HM90_gp139	Viruses	Nucleocytoviricota	Pokkesviricetes	Chitovirales	Avipoxvirus	Penguinpox_virus
10264	YP_009046360	709	Poxviridae	hypothetical_protein_HM89_gp132	Viruses	Nucleocytoviricota	Pokkesviricetes	Chitovirales	Avipoxvirus	Pigeonpox_virus
2059380	YP_009448048	709	Poxviridae	hypothetical_protein_C1178_gp135	Viruses	Nucleocytoviricota	Pokkesviricetes	Chitovirales	Avipoxvirus	Flamingopox_virus_FGPVKD09
1566307	YP_010085188	710	Poxviridae	FEN1-like_nuclease	Viruses	Nucleocytoviricota	Pokkesviricetes	Chitovirales	Macropopoxvirus	Western_grey_kangaroopox_virus
2042482	YP_010085352	710	Poxviridae	FEN1-like_nuclease	Viruses	Nucleocytoviricota	Pokkesviricetes	Chitovirales	Macropopoxvirus	Eastern_grey_kangaroopox_virus
10288	YP_008004251	711	Poxviridae	entry-fusion_complex_essential_component_-Cop-H2R-	Viruses	Nucleocytoviricota	Pokkesviricetes	Chitovirales	Betaentomopoxvirus	Choristoneura_biennis_entomopoxvirus
1293539	YP_008004553	711	Poxviridae	entry-fusion_complex_essential_component_-Cop-H2R-	Viruses	Nucleocytoviricota	Pokkesviricetes	Chitovirales	Betaentomopoxvirus	Choristoneura_rosaceana_entomopoxvirus_'L'
648998	YP_009046111	712	Poxviridae	HAL3_domain_protein	Viruses	Nucleocytoviricota	Pokkesviricetes	Chitovirales	Avipoxvirus	Penguinpox_virus
10264	YP_009046348	712	Poxviridae	HAL3_domain_protein	Viruses	Nucleocytoviricota	Pokkesviricetes	Chitovirales	Avipoxvirus	Pigeonpox_virus
2059380	YP_009448033	712	Poxviridae	HAL3_domain_protein	Viruses	Nucleocytoviricota	Pokkesviricetes	Chitovirales	Avipoxvirus	Flamingopox_virus_FGPVKD09
2025359	YP_009408282	713	Poxviridae	DNA_topoisomerase_type_I	Viruses	Nucleocytoviricota	Pokkesviricetes	Chitovirales	Centapoxvirus	Murmansk_poxvirus
2025360	YP_009408484	713	Poxviridae	DNA_topoisomerase_type_I	Viruses	Nucleocytoviricota	Pokkesviricetes	Chitovirales	Centapoxvirus	NY_014_poxvirus
648998	YP_009046198	714	Poxviridae	V-type_Ig_domain_protein	Viruses	Nucleocytoviricota	Pokkesviricetes	Chitovirales	Avipoxvirus	Penguinpox_virus
2059380	YP_009448124	714	Poxviridae	V-type_Ig_domain_protein	Viruses	Nucleocytoviricota	Pokkesviricetes	Chitovirales	Avipoxvirus	Flamingopox_virus_FGPVKD09
10243	NP_619909	715	Poxviridae	CPXV125_protein	Viruses	Nucleocytoviricota	Pokkesviricetes	Chitovirales	Orthopoxvirus	Cowpox_virus
10244	YP_010377102	715	Poxviridae	Carbonic_anhydrase	Viruses	Nucleocytoviricota	Pokkesviricetes	Chitovirales	Orthopoxvirus	Monkeypox_virus
648998	YP_009046177	716	Poxviridae	hypothetical_protein_HM90_gp196	Viruses	Nucleocytoviricota	Pokkesviricetes	Chitovirales	Avipoxvirus	Penguinpox_virus
10264	YP_009046411	716	Poxviridae	hypothetical_protein_HM89_gp187	Viruses	Nucleocytoviricota	Pokkesviricetes	Chitovirales	Avipoxvirus	Pigeonpox_virus
2059380	YP_009448103	716	Poxviridae	hypothetical_protein_C1178_gp194	Viruses	Nucleocytoviricota	Pokkesviricetes	Chitovirales	Avipoxvirus	Flamingopox_virus_FGPVKD09
2025359	YP_009408209	717	Poxviridae	alpha-amanitin_target	Viruses	Nucleocytoviricota	Pokkesviricetes	Chitovirales	Centapoxvirus	Murmansk_poxvirus
2025360	YP_009408411	717	Poxviridae	Alpha_amanatin_target_protein	Viruses	Nucleocytoviricota	Pokkesviricetes	Chitovirales	Centapoxvirus	NY_014_poxvirus
10288	YP_008004318	718	Poxviridae	unknown_similar_to_AMEV214	Viruses	Nucleocytoviricota	Pokkesviricetes	Chitovirales	Betaentomopoxvirus	Choristoneura_biennis_entomopoxvirus
1293539	YP_008004613	718	Poxviridae	unknown_similar_to_AMEV214	Viruses	Nucleocytoviricota	Pokkesviricetes	Chitovirales	Betaentomopoxvirus	Choristoneura_rosaceana_entomopoxvirus_'L'
1566307	YP_010085158	719	Poxviridae	F15L_conserved_protein	Viruses	Nucleocytoviricota	Pokkesviricetes	Chitovirales	Macropopoxvirus	Western_grey_kangaroopox_virus
2042482	YP_010085322	719	Poxviridae	F15L_conserved_protein	Viruses	Nucleocytoviricota	Pokkesviricetes	Chitovirales	Macropopoxvirus	Eastern_grey_kangaroopox_virus
10243	NP_619802	720	Poxviridae	CPXV013_protein	Viruses	Nucleocytoviricota	Pokkesviricetes	Chitovirales	Orthopoxvirus	Cowpox_virus
2478919	YP_010085674	720	Poxviridae	hypothetical_protein_KM543_gp006	Viruses	Nucleocytoviricota	Pokkesviricetes	Chitovirales	Orthopoxvirus	Orthopoxvirus_Abatino
648998	YP_009046128	721	Poxviridae	polyA_polymerase_PAPs	Viruses	Nucleocytoviricota	Pokkesviricetes	Chitovirales	Avipoxvirus	Penguinpox_virus
10264	YP_009046365	721	Poxviridae	polyA_polymerase_PAPs	Viruses	Nucleocytoviricota	Pokkesviricetes	Chitovirales	Avipoxvirus	Pigeonpox_virus
2059380	YP_009448053	721	Poxviridae	polyA_polymerase_small_subunit	Viruses	Nucleocytoviricota	Pokkesviricetes	Chitovirales	Avipoxvirus	Flamingopox_virus_FGPVKD09
648998	YP_009046024	722	Poxviridae	G-protein-coupled_receptor_family_protein	Viruses	Nucleocytoviricota	Pokkesviricetes	Chitovirales	Avipoxvirus	Penguinpox_virus
10264	YP_009046265	722	Poxviridae	G-protein-coupled_receptor_family_protein	Viruses	Nucleocytoviricota	Pokkesviricetes	Chitovirales	Avipoxvirus	Pigeonpox_virus
2059380	YP_009447938	722	Poxviridae	G-protein-coupled_receptor_family_protein	Viruses	Nucleocytoviricota	Pokkesviricetes	Chitovirales	Avipoxvirus	Flamingopox_virus_FGPVKD09
648998	YP_009046160	723	Poxviridae	hypothetical_protein_HM90_gp178	Viruses	Nucleocytoviricota	Pokkesviricetes	Chitovirales	Avipoxvirus	Penguinpox_virus
10264	YP_009046395	723	Poxviridae	hypothetical_protein_HM89_gp170	Viruses	Nucleocytoviricota	Pokkesviricetes	Chitovirales	Avipoxvirus	Pigeonpox_virus
2059380	YP_009448085	723	Poxviridae	hypothetical_protein_C1178_gp173	Viruses	Nucleocytoviricota	Pokkesviricetes	Chitovirales	Avipoxvirus	Flamingopox_virus_FGPVKD09
10288	YP_008004296	724	Poxviridae	IMV_MP_virus_entry_-Cop-A28L-	Viruses	Nucleocytoviricota	Pokkesviricetes	Chitovirales	Betaentomopoxvirus	Choristoneura_biennis_entomopoxvirus
1293539	YP_008004598	724	Poxviridae	IMV_MP_virus_entry_-Cop-A28L-	Viruses	Nucleocytoviricota	Pokkesviricetes	Chitovirales	Betaentomopoxvirus	Choristoneura_rosaceana_entomopoxvirus_'L'
10288	YP_008004264	725	Poxviridae	P4b_precursor	Viruses	Nucleocytoviricota	Pokkesviricetes	Chitovirales	Betaentomopoxvirus	Choristoneura_biennis_entomopoxvirus
1293539	YP_008004566	725	Poxviridae	P4b_precursor	Viruses	Nucleocytoviricota	Pokkesviricetes	Chitovirales	Betaentomopoxvirus	Choristoneura_rosaceana_entomopoxvirus_'L'
10288	YP_008004355	726	Poxviridae	IMV_heparin_binding_surface_protein	Viruses	Nucleocytoviricota	Pokkesviricetes	Chitovirales	Betaentomopoxvirus	Choristoneura_biennis_entomopoxvirus
1293539	YP_008004656	726	Poxviridae	IMV_heparin_binding_surface_protein	Viruses	Nucleocytoviricota	Pokkesviricetes	Chitovirales	Betaentomopoxvirus	Choristoneura_rosaceana_entomopoxvirus_'L'
2200830	YP_010085471	727	Poxviridae	ankyrin-containing_protein	Viruses	Nucleocytoviricota	Pokkesviricetes	Chitovirales	Orthopoxvirus	Akhmeta_virus
2478919	YP_010085688	727	Poxviridae	hypothetical_protein_KM543_gp020	Viruses	Nucleocytoviricota	Pokkesviricetes	Chitovirales	Orthopoxvirus	Orthopoxvirus_Abatino
648998	YP_009046026	728	Poxviridae	ankyrin_repeat_protein	Viruses	Nucleocytoviricota	Pokkesviricetes	Chitovirales	Avipoxvirus	Penguinpox_virus
10264	YP_009046267	728	Poxviridae	ankyrin_repeat_protein	Viruses	Nucleocytoviricota	Pokkesviricetes	Chitovirales	Avipoxvirus	Pigeonpox_virus
2059380	YP_009447940	728	Poxviridae	ankyrin_repeat_family_protein	Viruses	Nucleocytoviricota	Pokkesviricetes	Chitovirales	Avipoxvirus	Flamingopox_virus_FGPVKD09
648998	YP_009046116	729	Poxviridae	virion_core_protein	Viruses	Nucleocytoviricota	Pokkesviricetes	Chitovirales	Avipoxvirus	Penguinpox_virus
10264	YP_009046353	729	Poxviridae	virion_core_protein	Viruses	Nucleocytoviricota	Pokkesviricetes	Chitovirales	Avipoxvirus	Pigeonpox_virus
2059380	YP_009448039	729	Poxviridae	virion_core_protein	Viruses	Nucleocytoviricota	Pokkesviricetes	Chitovirales	Avipoxvirus	Flamingopox_virus_FGPVKD09
2025359	YP_009408278	730	Poxviridae	essential_component_of_virus_entry_complex	Viruses	Nucleocytoviricota	Pokkesviricetes	Chitovirales	Centapoxvirus	Murmansk_poxvirus
2025360	YP_009408480	730	Poxviridae	IMV_membrane_protein	Viruses	Nucleocytoviricota	Pokkesviricetes	Chitovirales	Centapoxvirus	NY_014_poxvirus
10288	YP_008004305	731	Poxviridae	VLTF-3_late_transcription_factor_3	Viruses	Nucleocytoviricota	Pokkesviricetes	Chitovirales	Betaentomopoxvirus	Choristoneura_biennis_entomopoxvirus
1293539	YP_008004607	731	Poxviridae	VLTF-3_late_transcription_factor_3	Viruses	Nucleocytoviricota	Pokkesviricetes	Chitovirales	Betaentomopoxvirus	Choristoneura_rosaceana_entomopoxvirus_'L'
10288	YP_008004131	732	Poxviridae	unknown_similar_to_AMEV013	Viruses	Nucleocytoviricota	Pokkesviricetes	Chitovirales	Betaentomopoxvirus	Choristoneura_biennis_entomopoxvirus
1293539	YP_008004446	732	Poxviridae	unknown_similar_to_AMEV013	Viruses	Nucleocytoviricota	Pokkesviricetes	Chitovirales	Betaentomopoxvirus	Choristoneura_rosaceana_entomopoxvirus_'L'
10288	YP_008004270	733	Poxviridae	unknown_similar_to_AMEV157	Viruses	Nucleocytoviricota	Pokkesviricetes	Chitovirales	Betaentomopoxvirus	Choristoneura_biennis_entomopoxvirus
1293539	YP_008004572	733	Poxviridae	unknown_similar_to_AMEV157	Viruses	Nucleocytoviricota	Pokkesviricetes	Chitovirales	Betaentomopoxvirus	Choristoneura_rosaceana_entomopoxvirus_'L'
648998	YP_009046048	734	Poxviridae	GNS1_SUR4	Viruses	Nucleocytoviricota	Pokkesviricetes	Chitovirales	Avipoxvirus	Penguinpox_virus
10264	YP_009046285	734	Poxviridae	GNS1_SUR4	Viruses	Nucleocytoviricota	Pokkesviricetes	Chitovirales	Avipoxvirus	Pigeonpox_virus
2059380	YP_009447965	734	Poxviridae	GNS1_SUR4	Viruses	Nucleocytoviricota	Pokkesviricetes	Chitovirales	Avipoxvirus	Flamingopox_virus_FGPVKD09
10288	YP_008004239	735	Poxviridae	unknown_similar_to_AMEV121	Viruses	Nucleocytoviricota	Pokkesviricetes	Chitovirales	Betaentomopoxvirus	Choristoneura_biennis_entomopoxvirus
1293539	YP_008004541	735	Poxviridae	unknown_similar_to_AMEV121	Viruses	Nucleocytoviricota	Pokkesviricetes	Chitovirales	Betaentomopoxvirus	Choristoneura_rosaceana_entomopoxvirus_'L'
2025359	YP_009408335	736	Poxviridae	IEV_transmembrane_phosphoprotein	Viruses	Nucleocytoviricota	Pokkesviricetes	Chitovirales	Centapoxvirus	Murmansk_poxvirus
2025360	YP_009408537	736	Poxviridae	IEV_transmembrane_phosphoprotein	Viruses	Nucleocytoviricota	Pokkesviricetes	Chitovirales	Centapoxvirus	NY_014_poxvirus
10288	YP_008004232	737	Poxviridae	poly-A-_polymerase_small_subunit_VP39	Viruses	Nucleocytoviricota	Pokkesviricetes	Chitovirales	Betaentomopoxvirus	Choristoneura_biennis_entomopoxvirus
1293539	YP_008004534	737	Poxviridae	poly-A-_polymerase_small_subunit_VP39	Viruses	Nucleocytoviricota	Pokkesviricetes	Chitovirales	Betaentomopoxvirus	Choristoneura_rosaceana_entomopoxvirus_'L'
10243	NP_619986	738	Poxviridae	CPXV205_protein	Viruses	Nucleocytoviricota	Pokkesviricetes	Chitovirales	Orthopoxvirus	Cowpox_virus
2478919	YP_010085857	738	Poxviridae	putative_B11R_protein	Viruses	Nucleocytoviricota	Pokkesviricetes	Chitovirales	Orthopoxvirus	Orthopoxvirus_Abatino
648998	YP_009046033	739	Poxviridae	hypothetical_protein_HM90_gp034	Viruses	Nucleocytoviricota	Pokkesviricetes	Chitovirales	Avipoxvirus	Penguinpox_virus
10264	YP_009046272	739	Poxviridae	hypothetical_protein_HM89_gp035	Viruses	Nucleocytoviricota	Pokkesviricetes	Chitovirales	Avipoxvirus	Pigeonpox_virus
2059380	YP_009447948	739	Poxviridae	peptidyl-tRNA_hydrolase	Viruses	Nucleocytoviricota	Pokkesviricetes	Chitovirales	Avipoxvirus	Flamingopox_virus_FGPVKD09
1566307	YP_010085233	740	Poxviridae	VETF-L	Viruses	Nucleocytoviricota	Pokkesviricetes	Chitovirales	Macropopoxvirus	Western_grey_kangaroopox_virus
2042482	YP_010085397	740	Poxviridae	VETF-L	Viruses	Nucleocytoviricota	Pokkesviricetes	Chitovirales	Macropopoxvirus	Eastern_grey_kangaroopox_virus
10288	YP_008004172	741	Poxviridae	N1R_p28-like_protein	Viruses	Nucleocytoviricota	Pokkesviricetes	Chitovirales	Betaentomopoxvirus	Choristoneura_biennis_entomopoxvirus
1293539	YP_008004483	741	Poxviridae	N1R_p28-like_protein	Viruses	Nucleocytoviricota	Pokkesviricetes	Chitovirales	Betaentomopoxvirus	Choristoneura_rosaceana_entomopoxvirus_'L'
2025359	YP_009408329	742	Poxviridae	hypothetical_protein_CKM52_gp147	Viruses	Nucleocytoviricota	Pokkesviricetes	Chitovirales	Centapoxvirus	Murmansk_poxvirus
2025360	YP_009408531	742	Poxviridae	hypothetical_protein_CKM51_gp143	Viruses	Nucleocytoviricota	Pokkesviricetes	Chitovirales	Centapoxvirus	NY_014_poxvirus
648998	YP_009046154	743	Poxviridae	N1R_p28_family_protein	Viruses	Nucleocytoviricota	Pokkesviricetes	Chitovirales	Avipoxvirus	Penguinpox_virus
2059380	YP_009448080	743	Poxviridae	N1R_p28_family_protein	Viruses	Nucleocytoviricota	Pokkesviricetes	Chitovirales	Avipoxvirus	Flamingopox_virus_FGPVKD09
648998	YP_009046205	744	Poxviridae	hypothetical_protein_HM90_gp225	Viruses	Nucleocytoviricota	Pokkesviricetes	Chitovirales	Avipoxvirus	Penguinpox_virus
10264	YP_009046437	744	Poxviridae	hypothetical_protein_HM89_gp217	Viruses	Nucleocytoviricota	Pokkesviricetes	Chitovirales	Avipoxvirus	Pigeonpox_virus
2059380	YP_009448133	744	Poxviridae	hypothetical_protein_C1178_gp224	Viruses	Nucleocytoviricota	Pokkesviricetes	Chitovirales	Avipoxvirus	Flamingopox_virus_FGPVKD09
10264	YP_009046283	745	Poxviridae	hydroxysteroid_dehydrogenase	Viruses	Nucleocytoviricota	Pokkesviricetes	Chitovirales	Avipoxvirus	Pigeonpox_virus
2059380	YP_009447963	745	Poxviridae	hyroxysteroid_dehydrogenase	Viruses	Nucleocytoviricota	Pokkesviricetes	Chitovirales	Avipoxvirus	Flamingopox_virus_FGPVKD09
10288	YP_008004154	746	Poxviridae	leucine_rich_repeat_gene_family	Viruses	Nucleocytoviricota	Pokkesviricetes	Chitovirales	Betaentomopoxvirus	Choristoneura_biennis_entomopoxvirus
1293539	YP_008004467	746	Poxviridae	leucine_rich_repeat_gene_family	Viruses	Nucleocytoviricota	Pokkesviricetes	Chitovirales	Betaentomopoxvirus	Choristoneura_rosaceana_entomopoxvirus_'L'
10243	NP_619799	747	Poxviridae	CPXV010_protein	Viruses	Nucleocytoviricota	Pokkesviricetes	Chitovirales	Orthopoxvirus	Cowpox_virus
2478919	YP_010085670	747	Poxviridae	hypothetical_protein_KM543_gp002	Viruses	Nucleocytoviricota	Pokkesviricetes	Chitovirales	Orthopoxvirus	Orthopoxvirus_Abatino
2025359	YP_009408353	748	Poxviridae	hypothetical_protein_CKM52_gp171	Viruses	Nucleocytoviricota	Pokkesviricetes	Chitovirales	Centapoxvirus	Murmansk_poxvirus
2025360	YP_009408553	748	Poxviridae	hypothetical_protein_CKM51_gp165	Viruses	Nucleocytoviricota	Pokkesviricetes	Chitovirales	Centapoxvirus	NY_014_poxvirus
648998	YP_009046023	749	Poxviridae	C4L_C10L-like_family_protein	Viruses	Nucleocytoviricota	Pokkesviricetes	Chitovirales	Avipoxvirus	Penguinpox_virus
10264	YP_009046264	749	Poxviridae	C4L_C10L-like_family_protein	Viruses	Nucleocytoviricota	Pokkesviricetes	Chitovirales	Avipoxvirus	Pigeonpox_virus
2059380	YP_009447937	749	Poxviridae	C4L_C10L_protein	Viruses	Nucleocytoviricota	Pokkesviricetes	Chitovirales	Avipoxvirus	Flamingopox_virus_FGPVKD09
648998	YP_009046224	750	Poxviridae	ankyrin_repeat_protein	Viruses	Nucleocytoviricota	Pokkesviricetes	Chitovirales	Avipoxvirus	Penguinpox_virus
10264	YP_009046454	750	Poxviridae	ankyrin_repeat_protein	Viruses	Nucleocytoviricota	Pokkesviricetes	Chitovirales	Avipoxvirus	Pigeonpox_virus
2059380	YP_009448155	750	Poxviridae	ankyrin_repeat_family_protein	Viruses	Nucleocytoviricota	Pokkesviricetes	Chitovirales	Avipoxvirus	Flamingopox_virus_FGPVKD09
1566307	YP_010085157	751	Poxviridae	hypothetical_protein_KM540_gp036	Viruses	Nucleocytoviricota	Pokkesviricetes	Chitovirales	Macropopoxvirus	Western_grey_kangaroopox_virus
2042482	YP_010085321	751	Poxviridae	hypothetical_protein_KM541_gp035	Viruses	Nucleocytoviricota	Pokkesviricetes	Chitovirales	Macropopoxvirus	Eastern_grey_kangaroopox_virus
10288	YP_008004123	752	Poxviridae	DNA_photolyase	Viruses	Nucleocytoviricota	Pokkesviricetes	Chitovirales	Betaentomopoxvirus	Choristoneura_biennis_entomopoxvirus
1293539	YP_008004439	752	Poxviridae	DNA_photolyase	Viruses	Nucleocytoviricota	Pokkesviricetes	Chitovirales	Betaentomopoxvirus	Choristoneura_rosaceana_entomopoxvirus_'L'
10288	YP_008004287	753	Poxviridae	morph,_VETF-s_early_transcription_factor_small	Viruses	Nucleocytoviricota	Pokkesviricetes	Chitovirales	Betaentomopoxvirus	Choristoneura_biennis_entomopoxvirus
1293539	YP_008004589	753	Poxviridae	morph,_VETF-s_early_transcription_factor_small	Viruses	Nucleocytoviricota	Pokkesviricetes	Chitovirales	Betaentomopoxvirus	Choristoneura_rosaceana_entomopoxvirus_'L'
648998	YP_009046143	754	Poxviridae	hypothetical_protein_HM90_gp159	Viruses	Nucleocytoviricota	Pokkesviricetes	Chitovirales	Avipoxvirus	Penguinpox_virus
10264	YP_009046379	754	Poxviridae	hypothetical_protein_HM89_gp153	Viruses	Nucleocytoviricota	Pokkesviricetes	Chitovirales	Avipoxvirus	Pigeonpox_virus
397342	ABH08271	755	Poxviridae	HSPV162	Viruses	Nucleocytoviricota	Pokkesviricetes	Chitovirales	Orthopoxvirus	Horsepox_virus
10245	YP_233047	755	Poxviridae	C-type_lectin-like_type-II_membrane_protein	Viruses	Nucleocytoviricota	Pokkesviricetes	Chitovirales	Orthopoxvirus	Vaccinia_virus
2478919	YP_010085855	756	Poxviridae	putative_B9R_protein	Viruses	Nucleocytoviricota	Pokkesviricetes	Chitovirales	Orthopoxvirus	Orthopoxvirus_Abatino
10244	YP_010377166	756	Poxviridae	Intracellular_viral_protein	Viruses	Nucleocytoviricota	Pokkesviricetes	Chitovirales	Orthopoxvirus	Monkeypox_virus
2025359	YP_009408310	757	Poxviridae	essential_IMV_membrane_protein	Viruses	Nucleocytoviricota	Pokkesviricetes	Chitovirales	Centapoxvirus	Murmansk_poxvirus
2025360	YP_009408512	757	Poxviridae	IMV_membrane_protein_virion_maturation	Viruses	Nucleocytoviricota	Pokkesviricetes	Chitovirales	Centapoxvirus	NY_014_poxvirus
1566307	YP_010085214	758	Poxviridae	mRNA_capping_enzyme_large_subunit	Viruses	Nucleocytoviricota	Pokkesviricetes	Chitovirales	Macropopoxvirus	Western_grey_kangaroopox_virus
2042482	YP_010085378	758	Poxviridae	mRNA_capping_enzyme_large_subunit	Viruses	Nucleocytoviricota	Pokkesviricetes	Chitovirales	Macropopoxvirus	Eastern_grey_kangaroopox_virus
648998	YP_009046085	759	Poxviridae	hypothetical_protein_HM90_gp093	Viruses	Nucleocytoviricota	Pokkesviricetes	Chitovirales	Avipoxvirus	Penguinpox_virus
10264	YP_009046322	759	Poxviridae	hypothetical_protein_HM89_gp092	Viruses	Nucleocytoviricota	Pokkesviricetes	Chitovirales	Avipoxvirus	Pigeonpox_virus
2059380	YP_009448007	759	Poxviridae	hypothetical_protein_C1178_gp090	Viruses	Nucleocytoviricota	Pokkesviricetes	Chitovirales	Avipoxvirus	Flamingopox_virus_FGPVKD09
648998	YP_009046227	760	Poxviridae	N1R_p28_family_protein	Viruses	Nucleocytoviricota	Pokkesviricetes	Chitovirales	Avipoxvirus	Penguinpox_virus
2059380	YP_009448158	760	Poxviridae	N1R_p28_family_protein	Viruses	Nucleocytoviricota	Pokkesviricetes	Chitovirales	Avipoxvirus	Flamingopox_virus_FGPVKD09
1566307	YP_010085163	761	Poxviridae	DNA-binding_phosphoprotein	Viruses	Nucleocytoviricota	Pokkesviricetes	Chitovirales	Macropopoxvirus	Western_grey_kangaroopox_virus
2042482	YP_010085327	761	Poxviridae	DNA-binding_phosphoprotein	Viruses	Nucleocytoviricota	Pokkesviricetes	Chitovirales	Macropopoxvirus	Eastern_grey_kangaroopox_virus
1566307	YP_010085265	762	Poxviridae	hypothetical_protein_KM540_gp144	Viruses	Nucleocytoviricota	Pokkesviricetes	Chitovirales	Macropopoxvirus	Western_grey_kangaroopox_virus
2042482	YP_010085429	762	Poxviridae	hypothetical_protein_KM541_gp143	Viruses	Nucleocytoviricota	Pokkesviricetes	Chitovirales	Macropopoxvirus	Eastern_grey_kangaroopox_virus
648998	YP_009046032	763	Poxviridae	hypothetical_protein_HM90_gp033	Viruses	Nucleocytoviricota	Pokkesviricetes	Chitovirales	Avipoxvirus	Penguinpox_virus
2059380	YP_009447946	763	Poxviridae	hypothetical_protein_C1178_gp026	Viruses	Nucleocytoviricota	Pokkesviricetes	Chitovirales	Avipoxvirus	Flamingopox_virus_FGPVKD09
2025359	YP_009408195	764	Poxviridae	hypothetical_protein_CKM52_gp013	Viruses	Nucleocytoviricota	Pokkesviricetes	Chitovirales	Centapoxvirus	Murmansk_poxvirus
2025360	YP_009408400	764	Poxviridae	hypothetical_protein_CKM51_gp012	Viruses	Nucleocytoviricota	Pokkesviricetes	Chitovirales	Centapoxvirus	NY_014_poxvirus
648998	YP_009046015	765	Poxviridae	ankyrin_repeat_protein	Viruses	Nucleocytoviricota	Pokkesviricetes	Chitovirales	Avipoxvirus	Penguinpox_virus
10264	YP_009046256	765	Poxviridae	ankyrin_repeat_protein	Viruses	Nucleocytoviricota	Pokkesviricetes	Chitovirales	Avipoxvirus	Pigeonpox_virus
648998	YP_009046209	766	Poxviridae	hypothetical_protein_HM90_gp230	Viruses	Nucleocytoviricota	Pokkesviricetes	Chitovirales	Avipoxvirus	Penguinpox_virus
10264	YP_009046441	766	Poxviridae	hypothetical_protein_HM89_gp221	Viruses	Nucleocytoviricota	Pokkesviricetes	Chitovirales	Avipoxvirus	Pigeonpox_virus
2059380	YP_009448138	766	Poxviridae	hypothetical_protein_C1178_gp229	Viruses	Nucleocytoviricota	Pokkesviricetes	Chitovirales	Avipoxvirus	Flamingopox_virus_FGPVKD09
1566307	YP_010085249	767	Poxviridae	DNA_polymerase_processivity_factor	Viruses	Nucleocytoviricota	Pokkesviricetes	Chitovirales	Macropopoxvirus	Western_grey_kangaroopox_virus
2042482	YP_010085413	767	Poxviridae	DNA_polymerase_processivity_factor	Viruses	Nucleocytoviricota	Pokkesviricetes	Chitovirales	Macropopoxvirus	Eastern_grey_kangaroopox_virus
10288	YP_008004228	768	Poxviridae	unknown_similar_to_AMEV104	Viruses	Nucleocytoviricota	Pokkesviricetes	Chitovirales	Betaentomopoxvirus	Choristoneura_biennis_entomopoxvirus
1293539	YP_008004530	768	Poxviridae	unknown_similar_to_AMEV104	Viruses	Nucleocytoviricota	Pokkesviricetes	Chitovirales	Betaentomopoxvirus	Choristoneura_rosaceana_entomopoxvirus_'L'
1566307	YP_010085191	769	Poxviridae	virion_phosphoprotein_early_morphogenesis	Viruses	Nucleocytoviricota	Pokkesviricetes	Chitovirales	Macropopoxvirus	Western_grey_kangaroopox_virus
2042482	YP_010085355	769	Poxviridae	virion_phosphoprotein_early_morphogenesis	Viruses	Nucleocytoviricota	Pokkesviricetes	Chitovirales	Macropopoxvirus	Eastern_grey_kangaroopox_virus
648998	YP_009046212	770	Poxviridae	ankyrin_repeat_protein	Viruses	Nucleocytoviricota	Pokkesviricetes	Chitovirales	Avipoxvirus	Penguinpox_virus
10264	YP_009046444	770	Poxviridae	ankyrin_repeat_protein	Viruses	Nucleocytoviricota	Pokkesviricetes	Chitovirales	Avipoxvirus	Pigeonpox_virus
2059380	YP_009448141	770	Poxviridae	ankyrin_repeat_family_protein	Viruses	Nucleocytoviricota	Pokkesviricetes	Chitovirales	Avipoxvirus	Flamingopox_virus_FGPVKD09
10288	YP_008004234	771	Poxviridae	unknown_similar_to_AMEV117	Viruses	Nucleocytoviricota	Pokkesviricetes	Chitovirales	Betaentomopoxvirus	Choristoneura_biennis_entomopoxvirus
1293539	YP_008004536	771	Poxviridae	unknown_similar_to_AMEV117	Viruses	Nucleocytoviricota	Pokkesviricetes	Chitovirales	Betaentomopoxvirus	Choristoneura_rosaceana_entomopoxvirus_'L'
2025359	YP_009408306	772	Poxviridae	essential_In_early_morphogenesis	Viruses	Nucleocytoviricota	Pokkesviricetes	Chitovirales	Centapoxvirus	Murmansk_poxvirus
2025360	YP_009408508	772	Poxviridae	Viral_membrane_associated_early_morphogenesis_protein	Viruses	Nucleocytoviricota	Pokkesviricetes	Chitovirales	Centapoxvirus	NY_014_poxvirus
1566307	YP_010085241	773	Poxviridae	essential_IMV_membrane_protein	Viruses	Nucleocytoviricota	Pokkesviricetes	Chitovirales	Macropopoxvirus	Western_grey_kangaroopox_virus
2042482	YP_010085405	773	Poxviridae	essential_IMV_membrane_protein	Viruses	Nucleocytoviricota	Pokkesviricetes	Chitovirales	Macropopoxvirus	Eastern_grey_kangaroopox_virus
1566307	YP_010085190	774	Poxviridae	NLPc_P60_superfamily_protein	Viruses	Nucleocytoviricota	Pokkesviricetes	Chitovirales	Macropopoxvirus	Western_grey_kangaroopox_virus
2042482	YP_010085354	774	Poxviridae	NLPc_P60_superfamily_protein	Viruses	Nucleocytoviricota	Pokkesviricetes	Chitovirales	Macropopoxvirus	Eastern_grey_kangaroopox_virus
10255	NP_042053	775	Poxviridae	hypothetical_protein_VARVgp009	Viruses	Nucleocytoviricota	Pokkesviricetes	Chitovirales	Orthopoxvirus	Variola_virus
10245	YP_232904	775	Poxviridae	hypothetical_protein_VACWR022	Viruses	Nucleocytoviricota	Pokkesviricetes	Chitovirales	Orthopoxvirus	Vaccinia_virus
10288	YP_008004329	776	Poxviridae	hypothetical_protein_CHBEV_259	Viruses	Nucleocytoviricota	Pokkesviricetes	Chitovirales	Betaentomopoxvirus	Choristoneura_biennis_entomopoxvirus
1293539	YP_008004629	776	Poxviridae	hypothetical_protein_CHREV_225	Viruses	Nucleocytoviricota	Pokkesviricetes	Chitovirales	Betaentomopoxvirus	Choristoneura_rosaceana_entomopoxvirus_'L'
648998	YP_009046084	777	Poxviridae	DNA-binding_phosphoprotein	Viruses	Nucleocytoviricota	Pokkesviricetes	Chitovirales	Avipoxvirus	Penguinpox_virus
10264	YP_009046321	777	Poxviridae	DNA-binding_phosphoprotein	Viruses	Nucleocytoviricota	Pokkesviricetes	Chitovirales	Avipoxvirus	Pigeonpox_virus
2059380	YP_009448006	777	Poxviridae	ssDNA-binding_phosphoprotein	Viruses	Nucleocytoviricota	Pokkesviricetes	Chitovirales	Avipoxvirus	Flamingopox_virus_FGPVKD09
10288	YP_008004269	778	Poxviridae	unknown_similar_to_AMEV156	Viruses	Nucleocytoviricota	Pokkesviricetes	Chitovirales	Betaentomopoxvirus	Choristoneura_biennis_entomopoxvirus
1293539	YP_008004571	778	Poxviridae	unknown_similar_to_AMEV156	Viruses	Nucleocytoviricota	Pokkesviricetes	Chitovirales	Betaentomopoxvirus	Choristoneura_rosaceana_entomopoxvirus_'L'
648998	YP_009046038	779	Poxviridae	hypothetical_protein_HM90_gp040	Viruses	Nucleocytoviricota	Pokkesviricetes	Chitovirales	Avipoxvirus	Penguinpox_virus
2059380	YP_009447954	779	Poxviridae	hypothetical_protein_C1178_gp034	Viruses	Nucleocytoviricota	Pokkesviricetes	Chitovirales	Avipoxvirus	Flamingopox_virus_FGPVKD09
10288	YP_008004356	780	Poxviridae	IMV_membrane_protein_entry_fusion_complex_component_-Cop-A21L-	Viruses	Nucleocytoviricota	Pokkesviricetes	Chitovirales	Betaentomopoxvirus	Choristoneura_biennis_entomopoxvirus
1293539	YP_008004657	780	Poxviridae	IMV_membrane_protein_entry_fusion_complex_component_-Cop-A21L-	Viruses	Nucleocytoviricota	Pokkesviricetes	Chitovirales	Betaentomopoxvirus	Choristoneura_rosaceana_entomopoxvirus_'L'
10288	YP_008004126	781	Poxviridae	N1R_p28-like_protein	Viruses	Nucleocytoviricota	Pokkesviricetes	Chitovirales	Betaentomopoxvirus	Choristoneura_biennis_entomopoxvirus
1293539	YP_008004441	781	Poxviridae	N1R_p28-like_protein	Viruses	Nucleocytoviricota	Pokkesviricetes	Chitovirales	Betaentomopoxvirus	Choristoneura_rosaceana_entomopoxvirus_'L'
67082	YP_009329610	782	Poxviridae	putative_ankyrin_repeat_protein_L93	Viruses	Nucleocytoviricota	Pokkesviricetes	Chitovirales	Oryzopoxvirus	BeAn_58058_virus
67082	YP_009329814	782	Poxviridae	putative_ankyrin_repeat_protein_L93	Viruses	Nucleocytoviricota	Pokkesviricetes	Chitovirales	Oryzopoxvirus	BeAn_58058_virus
10255	NP_042103	783	Poxviridae	hypothetical_protein_VARVgp059	Viruses	Nucleocytoviricota	Pokkesviricetes	Chitovirales	Orthopoxvirus	Variola_virus
10244	YP_010377063	783	Poxviridae	IMV_membrane_protein_I5	Viruses	Nucleocytoviricota	Pokkesviricetes	Chitovirales	Orthopoxvirus	Monkeypox_virus
648998	YP_009046031	784	Poxviridae	G-protein-coupled_receptor_family_protein	Viruses	Nucleocytoviricota	Pokkesviricetes	Chitovirales	Avipoxvirus	Penguinpox_virus
2059380	YP_009447945	784	Poxviridae	G-protein-coupled_receptor_family_protein	Viruses	Nucleocytoviricota	Pokkesviricetes	Chitovirales	Avipoxvirus	Flamingopox_virus_FGPVKD09
648998	YP_009046145	785	Poxviridae	Dck	Viruses	Nucleocytoviricota	Pokkesviricetes	Chitovirales	Avipoxvirus	Penguinpox_virus
10264	YP_009046381	785	Poxviridae	Dck	Viruses	Nucleocytoviricota	Pokkesviricetes	Chitovirales	Avipoxvirus	Pigeonpox_virus
2059380	YP_009448069	785	Poxviridae	deoxycytidine_kinase	Viruses	Nucleocytoviricota	Pokkesviricetes	Chitovirales	Avipoxvirus	Flamingopox_virus_FGPVKD09
648998	YP_009046064	786	Poxviridae	hypothetical_protein_HM90_gp069	Viruses	Nucleocytoviricota	Pokkesviricetes	Chitovirales	Avipoxvirus	Penguinpox_virus
10264	YP_009046301	786	Poxviridae	hypothetical_protein_HM89_gp068	Viruses	Nucleocytoviricota	Pokkesviricetes	Chitovirales	Avipoxvirus	Pigeonpox_virus
2059380	YP_009447983	786	Poxviridae	hypothetical_protein_C1178_gp065	Viruses	Nucleocytoviricota	Pokkesviricetes	Chitovirales	Avipoxvirus	Flamingopox_virus_FGPVKD09
2025359	YP_009408207	787	Poxviridae	hypothetical_protein_CKM52_gp025	Viruses	Nucleocytoviricota	Pokkesviricetes	Chitovirales	Centapoxvirus	Murmansk_poxvirus
2025360	YP_009408409	787	Poxviridae	putative_TLR_signalling_inhibitor	Viruses	Nucleocytoviricota	Pokkesviricetes	Chitovirales	Centapoxvirus	NY_014_poxvirus
1566307	YP_010085255	788	Poxviridae	P4c_precursor	Viruses	Nucleocytoviricota	Pokkesviricetes	Chitovirales	Macropopoxvirus	Western_grey_kangaroopox_virus
2042482	YP_010085419	788	Poxviridae	P4c_precursor	Viruses	Nucleocytoviricota	Pokkesviricetes	Chitovirales	Macropopoxvirus	Eastern_grey_kangaroopox_virus
648998	YP_009046037	789	Poxviridae	putative_SNAP	Viruses	Nucleocytoviricota	Pokkesviricetes	Chitovirales	Avipoxvirus	Penguinpox_virus
2059380	YP_009447952	789	Poxviridae	alpha-SNAP	Viruses	Nucleocytoviricota	Pokkesviricetes	Chitovirales	Avipoxvirus	Flamingopox_virus_FGPVKD09
1566307	YP_010085225	790	Poxviridae	trimeric_virion_coat_protein	Viruses	Nucleocytoviricota	Pokkesviricetes	Chitovirales	Macropopoxvirus	Western_grey_kangaroopox_virus
2042482	YP_010085389	790	Poxviridae	trimeric_virion_coat_protein	Viruses	Nucleocytoviricota	Pokkesviricetes	Chitovirales	Macropopoxvirus	Eastern_grey_kangaroopox_virus
648998	YP_009046215	791	Poxviridae	ankyrin_repeat_protein	Viruses	Nucleocytoviricota	Pokkesviricetes	Chitovirales	Avipoxvirus	Penguinpox_virus
10264	YP_009046446	791	Poxviridae	ankyrin_repeat_protein	Viruses	Nucleocytoviricota	Pokkesviricetes	Chitovirales	Avipoxvirus	Pigeonpox_virus
2059380	YP_009448144	791	Poxviridae	ankyrin_repeat_family_protein	Viruses	Nucleocytoviricota	Pokkesviricetes	Chitovirales	Avipoxvirus	Flamingopox_virus_FGPVKD09
648998	YP_009046200	792	Poxviridae	tyrosine_protein_kinase	Viruses	Nucleocytoviricota	Pokkesviricetes	Chitovirales	Avipoxvirus	Penguinpox_virus
10264	YP_009046432	792	Poxviridae	tyrosine_protein_kinase	Viruses	Nucleocytoviricota	Pokkesviricetes	Chitovirales	Avipoxvirus	Pigeonpox_virus
2059380	YP_009448126	792	Poxviridae	tyrosine_protein_kinase	Viruses	Nucleocytoviricota	Pokkesviricetes	Chitovirales	Avipoxvirus	Flamingopox_virus_FGPVKD09
397342	ABH08119	793	Poxviridae	HSPV020e	Viruses	Nucleocytoviricota	Pokkesviricetes	Chitovirales	Orthopoxvirus	Horsepox_virus
10245	YP_232899	793	Poxviridae	ankyrin-like_protein	Viruses	Nucleocytoviricota	Pokkesviricetes	Chitovirales	Orthopoxvirus	Vaccinia_virus
10264	YP_009046250	794	Poxviridae	ankyrin_repeat_protein	Viruses	Nucleocytoviricota	Pokkesviricetes	Chitovirales	Avipoxvirus	Pigeonpox_virus
2059380	YP_009447924	794	Poxviridae	ankyrin_repeat_family_protein	Viruses	Nucleocytoviricota	Pokkesviricetes	Chitovirales	Avipoxvirus	Flamingopox_virus_FGPVKD09
10288	YP_008004283	795	Poxviridae	virion_protein_-Cop-E6R-	Viruses	Nucleocytoviricota	Pokkesviricetes	Chitovirales	Betaentomopoxvirus	Choristoneura_biennis_entomopoxvirus
1293539	YP_008004585	795	Poxviridae	virion_protein_-Cop-E6R-	Viruses	Nucleocytoviricota	Pokkesviricetes	Chitovirales	Betaentomopoxvirus	Choristoneura_rosaceana_entomopoxvirus_'L'
10288	YP_008004260	796	Poxviridae	unknown_similar_to_AMEV140	Viruses	Nucleocytoviricota	Pokkesviricetes	Chitovirales	Betaentomopoxvirus	Choristoneura_biennis_entomopoxvirus
1293539	YP_008004562	796	Poxviridae	unknown_similar_to_AMEV140	Viruses	Nucleocytoviricota	Pokkesviricetes	Chitovirales	Betaentomopoxvirus	Choristoneura_rosaceana_entomopoxvirus_'L'
10288	YP_008004221	797	Poxviridae	unknown_similar_to_AMEV096	Viruses	Nucleocytoviricota	Pokkesviricetes	Chitovirales	Betaentomopoxvirus	Choristoneura_biennis_entomopoxvirus
1293539	YP_008004523	797	Poxviridae	unknown_similar_to_AMEV096	Viruses	Nucleocytoviricota	Pokkesviricetes	Chitovirales	Betaentomopoxvirus	Choristoneura_rosaceana_entomopoxvirus_'L'
10288	YP_008004330	798	Poxviridae	unknown_similar_to_AMEV224	Viruses	Nucleocytoviricota	Pokkesviricetes	Chitovirales	Betaentomopoxvirus	Choristoneura_biennis_entomopoxvirus
1293539	YP_008004630	798	Poxviridae	unknown_similar_to_AMEV224	Viruses	Nucleocytoviricota	Pokkesviricetes	Chitovirales	Betaentomopoxvirus	Choristoneura_rosaceana_entomopoxvirus_'L'
648998	YP_009046006	799	Poxviridae	hypothetical_protein_HM90_gp007	Viruses	Nucleocytoviricota	Pokkesviricetes	Chitovirales	Avipoxvirus	Penguinpox_virus
2059380	YP_009448178	799	Poxviridae	US_ORF2	Viruses	Nucleocytoviricota	Pokkesviricetes	Chitovirales	Avipoxvirus	Flamingopox_virus_FGPVKD09
10288	YP_008004286	800	Poxviridae	unknown_similar_to_AMEV173	Viruses	Nucleocytoviricota	Pokkesviricetes	Chitovirales	Betaentomopoxvirus	Choristoneura_biennis_entomopoxvirus
1293539	YP_008004588	800	Poxviridae	unknown_similar_to_AMEV173	Viruses	Nucleocytoviricota	Pokkesviricetes	Chitovirales	Betaentomopoxvirus	Choristoneura_rosaceana_entomopoxvirus_'L'
1566307	YP_010085149	801	Poxviridae	RhoA_signaling_inhibitor_virus_release_protein	Viruses	Nucleocytoviricota	Pokkesviricetes	Chitovirales	Macropopoxvirus	Western_grey_kangaroopox_virus
2042482	YP_010085313	801	Poxviridae	RhoA_signaling_inhibitor_virus_release_protein	Viruses	Nucleocytoviricota	Pokkesviricetes	Chitovirales	Macropopoxvirus	Eastern_grey_kangaroopox_virus
648998	YP_009046148	802	Poxviridae	N1R_p28_family_protein	Viruses	Nucleocytoviricota	Pokkesviricetes	Chitovirales	Avipoxvirus	Penguinpox_virus
10264	YP_009046383	802	Poxviridae	N1R_p28_family_protein	Viruses	Nucleocytoviricota	Pokkesviricetes	Chitovirales	Avipoxvirus	Pigeonpox_virus
2059380	YP_009448073	802	Poxviridae	N1R_p28_family_protein	Viruses	Nucleocytoviricota	Pokkesviricetes	Chitovirales	Avipoxvirus	Flamingopox_virus_FGPVKD09
10264	YP_009046380	803	Poxviridae	N1R_p28_family_protein	Viruses	Nucleocytoviricota	Pokkesviricetes	Chitovirales	Avipoxvirus	Pigeonpox_virus
2059380	YP_009448068	803	Poxviridae	N1R_p28_family_protein	Viruses	Nucleocytoviricota	Pokkesviricetes	Chitovirales	Avipoxvirus	Flamingopox_virus_FGPVKD09
1566307	YP_010085259	804	Poxviridae	IMV_protein	Viruses	Nucleocytoviricota	Pokkesviricetes	Chitovirales	Macropopoxvirus	Western_grey_kangaroopox_virus
2042482	YP_010085423	804	Poxviridae	IMV_protein	Viruses	Nucleocytoviricota	Pokkesviricetes	Chitovirales	Macropopoxvirus	Eastern_grey_kangaroopox_virus
648998	YP_009046034	805	Poxviridae	alkaline_phosphodiesterase	Viruses	Nucleocytoviricota	Pokkesviricetes	Chitovirales	Avipoxvirus	Penguinpox_virus
10264	YP_009046273	805	Poxviridae	alkaline_phosphodiesterase	Viruses	Nucleocytoviricota	Pokkesviricetes	Chitovirales	Avipoxvirus	Pigeonpox_virus
2059380	YP_009447949	805	Poxviridae	alkaline_phosphodiesterase	Viruses	Nucleocytoviricota	Pokkesviricetes	Chitovirales	Avipoxvirus	Flamingopox_virus_FGPVKD09
648998	YP_009046068	806	Poxviridae	T10_protein	Viruses	Nucleocytoviricota	Pokkesviricetes	Chitovirales	Avipoxvirus	Penguinpox_virus
10264	YP_009046305	806	Poxviridae	T10_protein	Viruses	Nucleocytoviricota	Pokkesviricetes	Chitovirales	Avipoxvirus	Pigeonpox_virus
2059380	YP_009447987	806	Poxviridae	HT_motif_family_protein	Viruses	Nucleocytoviricota	Pokkesviricetes	Chitovirales	Avipoxvirus	Flamingopox_virus_FGPVKD09
648998	YP_009046236	807	Poxviridae	ankyrin_repeat_protein	Viruses	Nucleocytoviricota	Pokkesviricetes	Chitovirales	Avipoxvirus	Penguinpox_virus
10264	YP_009046462	807	Poxviridae	ankyrin_repeat_protein	Viruses	Nucleocytoviricota	Pokkesviricetes	Chitovirales	Avipoxvirus	Pigeonpox_virus
1566307	YP_010085160	808	Poxviridae	putative_cullin_C-terminus_domain_-containing_protein	Viruses	Nucleocytoviricota	Pokkesviricetes	Chitovirales	Macropopoxvirus	Western_grey_kangaroopox_virus
2042482	YP_010085324	808	Poxviridae	putative_cullin_C-terminus_domain_-containing_protein	Viruses	Nucleocytoviricota	Pokkesviricetes	Chitovirales	Macropopoxvirus	Eastern_grey_kangaroopox_virus
10243	NP_619808	809	Poxviridae	CPXV019_protein	Viruses	Nucleocytoviricota	Pokkesviricetes	Chitovirales	Orthopoxvirus	Cowpox_virus
2478919	YP_010085680	809	Poxviridae	hypothetical_protein_KM543_gp012	Viruses	Nucleocytoviricota	Pokkesviricetes	Chitovirales	Orthopoxvirus	Orthopoxvirus_Abatino
1566307	YP_010085177	810	Poxviridae	DNA-binding_core_protein	Viruses	Nucleocytoviricota	Pokkesviricetes	Chitovirales	Macropopoxvirus	Western_grey_kangaroopox_virus
2042482	YP_010085341	810	Poxviridae	DNA-binding_core_protein	Viruses	Nucleocytoviricota	Pokkesviricetes	Chitovirales	Macropopoxvirus	Eastern_grey_kangaroopox_virus
1566307	YP_010085135	811	Poxviridae	hypothetical_protein_KM540_gp014	Viruses	Nucleocytoviricota	Pokkesviricetes	Chitovirales	Macropopoxvirus	Western_grey_kangaroopox_virus
2042482	YP_010085297	811	Poxviridae	hypothetical_protein_KM541_gp011	Viruses	Nucleocytoviricota	Pokkesviricetes	Chitovirales	Macropopoxvirus	Eastern_grey_kangaroopox_virus
648998	YP_009046158	812	Poxviridae	N1R_p28_family_protein	Viruses	Nucleocytoviricota	Pokkesviricetes	Chitovirales	Avipoxvirus	Penguinpox_virus
2059380	YP_009448083	812	Poxviridae	N1R_p28_family_protein	Viruses	Nucleocytoviricota	Pokkesviricetes	Chitovirales	Avipoxvirus	Flamingopox_virus_FGPVKD09
648998	YP_009046159	813	Poxviridae	ankyrin_repeat_protein	Viruses	Nucleocytoviricota	Pokkesviricetes	Chitovirales	Avipoxvirus	Penguinpox_virus
2059380	YP_009448084	813	Poxviridae	ankyrin_repeat_family_protein	Viruses	Nucleocytoviricota	Pokkesviricetes	Chitovirales	Avipoxvirus	Flamingopox_virus_FGPVKD09
10288	YP_008004211	814	Poxviridae	ser_thr_kinase_-Cop-B1R-	Viruses	Nucleocytoviricota	Pokkesviricetes	Chitovirales	Betaentomopoxvirus	Choristoneura_biennis_entomopoxvirus
1293539	YP_008004513	814	Poxviridae	ser_thr_kinase_-Cop-B1R-	Viruses	Nucleocytoviricota	Pokkesviricetes	Chitovirales	Betaentomopoxvirus	Choristoneura_rosaceana_entomopoxvirus_'L'
397342	ABH08097	815	Poxviridae	HSPV008	Viruses	Nucleocytoviricota	Pokkesviricetes	Chitovirales	Orthopoxvirus	Horsepox_virus
2478919	YP_010085671	815	Poxviridae	hypothetical_protein_KM543_gp003	Viruses	Nucleocytoviricota	Pokkesviricetes	Chitovirales	Orthopoxvirus	Orthopoxvirus_Abatino
648998	YP_009046062	816	Poxviridae	hypothetical_protein_HM90_gp065	Viruses	Nucleocytoviricota	Pokkesviricetes	Chitovirales	Avipoxvirus	Penguinpox_virus
2059380	YP_009447981	816	Poxviridae	hypothetical_protein_C1178_gp062	Viruses	Nucleocytoviricota	Pokkesviricetes	Chitovirales	Avipoxvirus	Flamingopox_virus_FGPVKD09
10288	YP_008004300	817	Poxviridae	NAD-dependent_DNA_ligase	Viruses	Nucleocytoviricota	Pokkesviricetes	Chitovirales	Betaentomopoxvirus	Choristoneura_biennis_entomopoxvirus
1293539	YP_008004602	817	Poxviridae	NAD-dependent_DNA_ligase	Viruses	Nucleocytoviricota	Pokkesviricetes	Chitovirales	Betaentomopoxvirus	Choristoneura_rosaceana_entomopoxvirus_'L'
648998	YP_009046149	818	Poxviridae	N1R_p28_family_protein	Viruses	Nucleocytoviricota	Pokkesviricetes	Chitovirales	Avipoxvirus	Penguinpox_virus
10264	YP_009046385	818	Poxviridae	N1R_p28_family_protein	Viruses	Nucleocytoviricota	Pokkesviricetes	Chitovirales	Avipoxvirus	Pigeonpox_virus
2059380	YP_009448075	818	Poxviridae	N1R_p28_family_protein	Viruses	Nucleocytoviricota	Pokkesviricetes	Chitovirales	Avipoxvirus	Flamingopox_virus_FGPVKD09
1566307	YP_010085220	819	Poxviridae	RNA_polymerase	Viruses	Nucleocytoviricota	Pokkesviricetes	Chitovirales	Macropopoxvirus	Western_grey_kangaroopox_virus
2042482	YP_010085384	819	Poxviridae	RNA_polymerase	Viruses	Nucleocytoviricota	Pokkesviricetes	Chitovirales	Macropopoxvirus	Eastern_grey_kangaroopox_virus
648998	YP_009046042	820	Poxviridae	serpin_family_protein	Viruses	Nucleocytoviricota	Pokkesviricetes	Chitovirales	Avipoxvirus	Penguinpox_virus
10264	YP_009046279	820	Poxviridae	serpin_family_protein	Viruses	Nucleocytoviricota	Pokkesviricetes	Chitovirales	Avipoxvirus	Pigeonpox_virus
2059380	YP_009447959	820	Poxviridae	serpin_family_protein	Viruses	Nucleocytoviricota	Pokkesviricetes	Chitovirales	Avipoxvirus	Flamingopox_virus_FGPVKD09
10288	YP_008004194	821	Poxviridae	unknown_similar_to_AMEV072	Viruses	Nucleocytoviricota	Pokkesviricetes	Chitovirales	Betaentomopoxvirus	Choristoneura_biennis_entomopoxvirus
1293539	YP_008004496	821	Poxviridae	unknown_similar_to_AMEV072	Viruses	Nucleocytoviricota	Pokkesviricetes	Chitovirales	Betaentomopoxvirus	Choristoneura_rosaceana_entomopoxvirus_'L'
10288	YP_008004267	822	Poxviridae	unknown_similar_to_AMEV151	Viruses	Nucleocytoviricota	Pokkesviricetes	Chitovirales	Betaentomopoxvirus	Choristoneura_biennis_entomopoxvirus
1293539	YP_008004569	822	Poxviridae	unknown_similar_to_AMEV151	Viruses	Nucleocytoviricota	Pokkesviricetes	Chitovirales	Betaentomopoxvirus	Choristoneura_rosaceana_entomopoxvirus_'L'
2025359	YP_009408367	823	Poxviridae	hypothetical_protein_CKM52_gp185	Viruses	Nucleocytoviricota	Pokkesviricetes	Chitovirales	Centapoxvirus	Murmansk_poxvirus
2025360	YP_009408567	823	Poxviridae	hypothetical_protein_CKM51_gp179	Viruses	Nucleocytoviricota	Pokkesviricetes	Chitovirales	Centapoxvirus	NY_014_poxvirus
10288	YP_008004233	824	Poxviridae	unknown_similar_to_AMEV116	Viruses	Nucleocytoviricota	Pokkesviricetes	Chitovirales	Betaentomopoxvirus	Choristoneura_biennis_entomopoxvirus
1293539	YP_008004535	824	Poxviridae	unknown_similar_to_AMEV116	Viruses	Nucleocytoviricota	Pokkesviricetes	Chitovirales	Betaentomopoxvirus	Choristoneura_rosaceana_entomopoxvirus_'L'
2025359	YP_009408314	825	Poxviridae	myristylprotein	Viruses	Nucleocytoviricota	Pokkesviricetes	Chitovirales	Centapoxvirus	Murmansk_poxvirus
2025360	YP_009408516	825	Poxviridae	Myristylated_protein_essential_for_entry_fusion	Viruses	Nucleocytoviricota	Pokkesviricetes	Chitovirales	Centapoxvirus	NY_014_poxvirus
10243	NP_619834	826	Poxviridae	CPXV045_protein	Viruses	Nucleocytoviricota	Pokkesviricetes	Chitovirales	Orthopoxvirus	Cowpox_virus
2478919	YP_010085706	826	Poxviridae	putative_K5L_protein	Viruses	Nucleocytoviricota	Pokkesviricetes	Chitovirales	Orthopoxvirus	Orthopoxvirus_Abatino
10244	YP_010377026	826	Poxviridae	Putative_monoglyceride_lipase	Viruses	Nucleocytoviricota	Pokkesviricetes	Chitovirales	Orthopoxvirus	Monkeypox_virus
648998	YP_009046107	827	Poxviridae	hypothetical_protein_HM90_gp115	Viruses	Nucleocytoviricota	Pokkesviricetes	Chitovirales	Avipoxvirus	Penguinpox_virus
10264	YP_009046344	827	Poxviridae	hypothetical_protein_HM89_gp114	Viruses	Nucleocytoviricota	Pokkesviricetes	Chitovirales	Avipoxvirus	Pigeonpox_virus
2059380	YP_009448029	827	Poxviridae	hypothetical_protein_C1178_gp112	Viruses	Nucleocytoviricota	Pokkesviricetes	Chitovirales	Avipoxvirus	Flamingopox_virus_FGPVKD09
648998	YP_009046035	828	Poxviridae	ankyrin_repeat_protein	Viruses	Nucleocytoviricota	Pokkesviricetes	Chitovirales	Avipoxvirus	Penguinpox_virus
10264	YP_009046274	828	Poxviridae	ankyrin_repeat_protein	Viruses	Nucleocytoviricota	Pokkesviricetes	Chitovirales	Avipoxvirus	Pigeonpox_virus
2059380	YP_009447950	828	Poxviridae	ankyrin_repeat_family_protein	Viruses	Nucleocytoviricota	Pokkesviricetes	Chitovirales	Avipoxvirus	Flamingopox_virus_FGPVKD09
397342	ABH08300	829	Poxviridae	HSPV187	Viruses	Nucleocytoviricota	Pokkesviricetes	Chitovirales	Orthopoxvirus	Horsepox_virus
10245	YP_233074	829	Poxviridae	hypothetical_protein_VACWR192	Viruses	Nucleocytoviricota	Pokkesviricetes	Chitovirales	Orthopoxvirus	Vaccinia_virus
648998	YP_009046199	830	Poxviridae	hypothetical_protein_HM90_gp218	Viruses	Nucleocytoviricota	Pokkesviricetes	Chitovirales	Avipoxvirus	Penguinpox_virus
10264	YP_009046431	830	Poxviridae	hypothetical_protein_HM89_gp210	Viruses	Nucleocytoviricota	Pokkesviricetes	Chitovirales	Avipoxvirus	Pigeonpox_virus
2059380	YP_009448125	830	Poxviridae	hypothetical_protein_C1178_gp216	Viruses	Nucleocytoviricota	Pokkesviricetes	Chitovirales	Avipoxvirus	Flamingopox_virus_FGPVKD09
10288	YP_008004148	831	Poxviridae	unknown_similar_to_AMEV045	Viruses	Nucleocytoviricota	Pokkesviricetes	Chitovirales	Betaentomopoxvirus	Choristoneura_biennis_entomopoxvirus
1293539	YP_008004461	831	Poxviridae	unknown_similar_to_AMEV045	Viruses	Nucleocytoviricota	Pokkesviricetes	Chitovirales	Betaentomopoxvirus	Choristoneura_rosaceana_entomopoxvirus_'L'
10288	YP_008004324	832	Poxviridae	hypothetical_protein_CHBEV_254	Viruses	Nucleocytoviricota	Pokkesviricetes	Chitovirales	Betaentomopoxvirus	Choristoneura_biennis_entomopoxvirus
1293539	YP_008004624	832	Poxviridae	hypothetical_protein_CHREV_220	Viruses	Nucleocytoviricota	Pokkesviricetes	Chitovirales	Betaentomopoxvirus	Choristoneura_rosaceana_entomopoxvirus_'L'
1566307	YP_010085264	833	Poxviridae	hypothetical_protein_KM540_gp143	Viruses	Nucleocytoviricota	Pokkesviricetes	Chitovirales	Macropopoxvirus	Western_grey_kangaroopox_virus
2042482	YP_010085428	833	Poxviridae	hypothetical_protein_KM541_gp142	Viruses	Nucleocytoviricota	Pokkesviricetes	Chitovirales	Macropopoxvirus	Eastern_grey_kangaroopox_virus
648998	YP_009046007	834	Poxviridae	C4L_C10L-like_family_protein	Viruses	Nucleocytoviricota	Pokkesviricetes	Chitovirales	Avipoxvirus	Penguinpox_virus
10264	YP_009046248	834	Poxviridae	C4L_C10L-like_family_protein	Viruses	Nucleocytoviricota	Pokkesviricetes	Chitovirales	Avipoxvirus	Pigeonpox_virus
2059380	YP_009448177	834	Poxviridae	C4L_C10L_family_protein	Viruses	Nucleocytoviricota	Pokkesviricetes	Chitovirales	Avipoxvirus	Flamingopox_virus_FGPVKD09
10288	YP_008004259	835	Poxviridae	P4a_precursor	Viruses	Nucleocytoviricota	Pokkesviricetes	Chitovirales	Betaentomopoxvirus	Choristoneura_biennis_entomopoxvirus
1293539	YP_008004561	835	Poxviridae	P4a_precursor	Viruses	Nucleocytoviricota	Pokkesviricetes	Chitovirales	Betaentomopoxvirus	Choristoneura_rosaceana_entomopoxvirus_'L'
1566307	YP_010085269	836	Poxviridae	hypothetical_protein_KM540_gp148	Viruses	Nucleocytoviricota	Pokkesviricetes	Chitovirales	Macropopoxvirus	Western_grey_kangaroopox_virus
2042482	YP_010085433	836	Poxviridae	hypothetical_protein_KM541_gp147	Viruses	Nucleocytoviricota	Pokkesviricetes	Chitovirales	Macropopoxvirus	Eastern_grey_kangaroopox_virus
1566307	YP_010085257	837	Poxviridae	IMV_MP_virus_entry	Viruses	Nucleocytoviricota	Pokkesviricetes	Chitovirales	Macropopoxvirus	Western_grey_kangaroopox_virus
2042482	YP_010085421	837	Poxviridae	IMV_MP_virus_entry	Viruses	Nucleocytoviricota	Pokkesviricetes	Chitovirales	Macropopoxvirus	Eastern_grey_kangaroopox_virus
10288	YP_008004115	838	Poxviridae	hypothetical_protein_CHBEV_045	Viruses	Nucleocytoviricota	Pokkesviricetes	Chitovirales	Betaentomopoxvirus	Choristoneura_biennis_entomopoxvirus
1293539	YP_008004429	838	Poxviridae	hypothetical_protein_CHREV_025	Viruses	Nucleocytoviricota	Pokkesviricetes	Chitovirales	Betaentomopoxvirus	Choristoneura_rosaceana_entomopoxvirus_'L'
10264	YP_009046300	839	Poxviridae	hypothetical_protein_HM89_gp067	Viruses	Nucleocytoviricota	Pokkesviricetes	Chitovirales	Avipoxvirus	Pigeonpox_virus
2059380	YP_009447982	839	Poxviridae	hypothetical_protein_C1178_gp064	Viruses	Nucleocytoviricota	Pokkesviricetes	Chitovirales	Avipoxvirus	Flamingopox_virus_FGPVKD09
10243	NP_619814	840	Poxviridae	VHR1_or_CPXV025_protein	Viruses	Nucleocytoviricota	Pokkesviricetes	Chitovirales	Orthopoxvirus	Cowpox_virus
2478919	YP_010085686	840	Poxviridae	putative_VHR1_protein	Viruses	Nucleocytoviricota	Pokkesviricetes	Chitovirales	Orthopoxvirus	Orthopoxvirus_Abatino
1566307	YP_010085254	841	Poxviridae	P4c_precursor	Viruses	Nucleocytoviricota	Pokkesviricetes	Chitovirales	Macropopoxvirus	Western_grey_kangaroopox_virus
2042482	YP_010085418	841	Poxviridae	P4c_precursor	Viruses	Nucleocytoviricota	Pokkesviricetes	Chitovirales	Macropopoxvirus	Eastern_grey_kangaroopox_virus
10288	YP_008004337	842	Poxviridae	uracil-DNA_glycosylase,_DNA_polymerase_processivity_factor	Viruses	Nucleocytoviricota	Pokkesviricetes	Chitovirales	Betaentomopoxvirus	Choristoneura_biennis_entomopoxvirus
1293539	YP_008004638	842	Poxviridae	uracil-DNA_glycosylase,_DNA_polymerase_processivity_factor	Viruses	Nucleocytoviricota	Pokkesviricetes	Chitovirales	Betaentomopoxvirus	Choristoneura_rosaceana_entomopoxvirus_'L'
10288	YP_008004350	843	Poxviridae	unknown_similar_to_AMEV245	Viruses	Nucleocytoviricota	Pokkesviricetes	Chitovirales	Betaentomopoxvirus	Choristoneura_biennis_entomopoxvirus
1293539	YP_008004651	843	Poxviridae	unknown_similar_to_AMEV245	Viruses	Nucleocytoviricota	Pokkesviricetes	Chitovirales	Betaentomopoxvirus	Choristoneura_rosaceana_entomopoxvirus_'L'
648998	YP_009046041	844	Poxviridae	Bcl-2	Viruses	Nucleocytoviricota	Pokkesviricetes	Chitovirales	Avipoxvirus	Penguinpox_virus
2059380	YP_009447958	844	Poxviridae	B-cell_lymphoma_2	Viruses	Nucleocytoviricota	Pokkesviricetes	Chitovirales	Avipoxvirus	Flamingopox_virus_FGPVKD09
648998	YP_009046164	845	Poxviridae	immunodominant_virion_protein	Viruses	Nucleocytoviricota	Pokkesviricetes	Chitovirales	Avipoxvirus	Penguinpox_virus
10264	YP_009046399	845	Poxviridae	immunodominant_virion_protein	Viruses	Nucleocytoviricota	Pokkesviricetes	Chitovirales	Avipoxvirus	Pigeonpox_virus
1566307	YP_010085175	846	Poxviridae	hypothetical_protein_KM540_gp054	Viruses	Nucleocytoviricota	Pokkesviricetes	Chitovirales	Macropopoxvirus	Western_grey_kangaroopox_virus
2042482	YP_010085339	846	Poxviridae	hypothetical_protein_KM541_gp053	Viruses	Nucleocytoviricota	Pokkesviricetes	Chitovirales	Macropopoxvirus	Eastern_grey_kangaroopox_virus
648998	YP_009046182	847	Poxviridae	hypothetical_protein_HM90_gp201	Viruses	Nucleocytoviricota	Pokkesviricetes	Chitovirales	Avipoxvirus	Penguinpox_virus
2059380	YP_009448108	847	Poxviridae	hypothetical_protein_C1178_gp199	Viruses	Nucleocytoviricota	Pokkesviricetes	Chitovirales	Avipoxvirus	Flamingopox_virus_FGPVKD09
10288	YP_008004295	848	Poxviridae	unknown_similar_to_AMEV185	Viruses	Nucleocytoviricota	Pokkesviricetes	Chitovirales	Betaentomopoxvirus	Choristoneura_biennis_entomopoxvirus
1293539	YP_008004597	848	Poxviridae	unknown_similar_to_AMEV185	Viruses	Nucleocytoviricota	Pokkesviricetes	Chitovirales	Betaentomopoxvirus	Choristoneura_rosaceana_entomopoxvirus_'L'
648998	YP_009046043	849	Poxviridae	hypothetical_protein_HM90_gp045	Viruses	Nucleocytoviricota	Pokkesviricetes	Chitovirales	Avipoxvirus	Penguinpox_virus
10264	YP_009046280	849	Poxviridae	hypothetical_protein_HM89_gp044	Viruses	Nucleocytoviricota	Pokkesviricetes	Chitovirales	Avipoxvirus	Pigeonpox_virus
648998	YP_009046225	850	Poxviridae	ankyrin_repeat_protein	Viruses	Nucleocytoviricota	Pokkesviricetes	Chitovirales	Avipoxvirus	Penguinpox_virus
2059380	YP_009448156	850	Poxviridae	ankyrin_repeat_family_protein	Viruses	Nucleocytoviricota	Pokkesviricetes	Chitovirales	Avipoxvirus	Flamingopox_virus_FGPVKD09
1566307	YP_010085242	851	Poxviridae	nonessential_IMV_membrane_protein	Viruses	Nucleocytoviricota	Pokkesviricetes	Chitovirales	Macropopoxvirus	Western_grey_kangaroopox_virus
2042482	YP_010085406	851	Poxviridae	nonessential_IMV_membrane_protein	Viruses	Nucleocytoviricota	Pokkesviricetes	Chitovirales	Macropopoxvirus	Eastern_grey_kangaroopox_virus
2025359	YP_009408372	852	Poxviridae	ankyrin-repeat_protein	Viruses	Nucleocytoviricota	Pokkesviricetes	Chitovirales	Centapoxvirus	Murmansk_poxvirus
2025360	YP_009408570	852	Poxviridae	ankyrin-repeat_protein	Viruses	Nucleocytoviricota	Pokkesviricetes	Chitovirales	Centapoxvirus	NY_014_poxvirus
648998	YP_009046210	853	Poxviridae	putative_13.7kDa_protein	Viruses	Nucleocytoviricota	Pokkesviricetes	Chitovirales	Avipoxvirus	Penguinpox_virus
2059380	YP_009448139	853	Poxviridae	putative_13.7_kDa_protein	Viruses	Nucleocytoviricota	Pokkesviricetes	Chitovirales	Avipoxvirus	Flamingopox_virus_FGPVKD09
1566307	YP_010085271	854	Poxviridae	hypothetical_protein_KM540_gp150	Viruses	Nucleocytoviricota	Pokkesviricetes	Chitovirales	Macropopoxvirus	Western_grey_kangaroopox_virus
2042482	YP_010085435	854	Poxviridae	hypothetical_protein_KM541_gp149	Viruses	Nucleocytoviricota	Pokkesviricetes	Chitovirales	Macropopoxvirus	Eastern_grey_kangaroopox_virus
1566307	YP_010085261	855	Poxviridae	A31R_conserved_protein	Viruses	Nucleocytoviricota	Pokkesviricetes	Chitovirales	Macropopoxvirus	Western_grey_kangaroopox_virus
2042482	YP_010085425	855	Poxviridae	A31R_conserved_protein	Viruses	Nucleocytoviricota	Pokkesviricetes	Chitovirales	Macropopoxvirus	Eastern_grey_kangaroopox_virus
397342	ABH08253	856	Poxviridae	HSPV146b	Viruses	Nucleocytoviricota	Pokkesviricetes	Chitovirales	Orthopoxvirus	Horsepox_virus
10245	YP_233028	856	Poxviridae	cowpox_A-type_inclusion_protein	Viruses	Nucleocytoviricota	Pokkesviricetes	Chitovirales	Orthopoxvirus	Vaccinia_virus
648998	YP_009046206	857	Poxviridae	HT_motif_family_protein	Viruses	Nucleocytoviricota	Pokkesviricetes	Chitovirales	Avipoxvirus	Penguinpox_virus
2059380	YP_009448134	857	Poxviridae	HT_motif_family_protein	Viruses	Nucleocytoviricota	Pokkesviricetes	Chitovirales	Avipoxvirus	Flamingopox_virus_FGPVKD09
1566307	YP_010085232	858	Poxviridae	virion_morphogenesis_core_protein	Viruses	Nucleocytoviricota	Pokkesviricetes	Chitovirales	Macropopoxvirus	Western_grey_kangaroopox_virus
2042482	YP_010085396	858	Poxviridae	virion_morphogenesis_core_protein	Viruses	Nucleocytoviricota	Pokkesviricetes	Chitovirales	Macropopoxvirus	Eastern_grey_kangaroopox_virus
397342	ABH08239	859	Poxviridae	HSPV133	Viruses	Nucleocytoviricota	Pokkesviricetes	Chitovirales	Orthopoxvirus	Horsepox_virus
10243	NP_619928	859	Poxviridae	CPXV145_protein	Viruses	Nucleocytoviricota	Pokkesviricetes	Chitovirales	Orthopoxvirus	Cowpox_virus
10245	YP_233014	859	Poxviridae	IMV_membrane_protein	Viruses	Nucleocytoviricota	Pokkesviricetes	Chitovirales	Orthopoxvirus	Vaccinia_virus
10288	YP_008004246	860	Poxviridae	poly-A-_polymerase_small_subunit_VP39	Viruses	Nucleocytoviricota	Pokkesviricetes	Chitovirales	Betaentomopoxvirus	Choristoneura_biennis_entomopoxvirus
1293539	YP_008004548	860	Poxviridae	poly-A-_polymerase_small_subunit_VP39	Viruses	Nucleocytoviricota	Pokkesviricetes	Chitovirales	Betaentomopoxvirus	Choristoneura_rosaceana_entomopoxvirus_'L'
10288	YP_008004336	861	Poxviridae	hypothetical_protein_CHBEV_266	Viruses	Nucleocytoviricota	Pokkesviricetes	Chitovirales	Betaentomopoxvirus	Choristoneura_biennis_entomopoxvirus
1293539	YP_008004637	861	Poxviridae	hypothetical_protein_CHREV_233	Viruses	Nucleocytoviricota	Pokkesviricetes	Chitovirales	Betaentomopoxvirus	Choristoneura_rosaceana_entomopoxvirus_'L'
1566307	YP_010085174	862	Poxviridae	membrane_protein	Viruses	Nucleocytoviricota	Pokkesviricetes	Chitovirales	Macropopoxvirus	Western_grey_kangaroopox_virus
2042482	YP_010085338	862	Poxviridae	membrane_protein	Viruses	Nucleocytoviricota	Pokkesviricetes	Chitovirales	Macropopoxvirus	Eastern_grey_kangaroopox_virus
10288	YP_008004206	863	Poxviridae	putative_thioredoxin	Viruses	Nucleocytoviricota	Pokkesviricetes	Chitovirales	Betaentomopoxvirus	Choristoneura_biennis_entomopoxvirus
1293539	YP_008004508	863	Poxviridae	putative_thioredoxin	Viruses	Nucleocytoviricota	Pokkesviricetes	Chitovirales	Betaentomopoxvirus	Choristoneura_rosaceana_entomopoxvirus_'L'
648998	YP_009046196	864	Poxviridae	C-type_lectin-like_protein	Viruses	Nucleocytoviricota	Pokkesviricetes	Chitovirales	Avipoxvirus	Penguinpox_virus
10264	YP_009046430	864	Poxviridae	C-type_lectin-like_protein	Viruses	Nucleocytoviricota	Pokkesviricetes	Chitovirales	Avipoxvirus	Pigeonpox_virus
2059380	YP_009448122	864	Poxviridae	C-type_lectin_family_protein	Viruses	Nucleocytoviricota	Pokkesviricetes	Chitovirales	Avipoxvirus	Flamingopox_virus_FGPVKD09
1566307	YP_010085221	865	Poxviridae	mRNA_decapping_enzyme	Viruses	Nucleocytoviricota	Pokkesviricetes	Chitovirales	Macropopoxvirus	Western_grey_kangaroopox_virus
2042482	YP_010085385	865	Poxviridae	mRNA_decapping_enzyme	Viruses	Nucleocytoviricota	Pokkesviricetes	Chitovirales	Macropopoxvirus	Eastern_grey_kangaroopox_virus
10288	YP_008004285	866	Poxviridae	unknown_similar_to_AMEV172	Viruses	Nucleocytoviricota	Pokkesviricetes	Chitovirales	Betaentomopoxvirus	Choristoneura_biennis_entomopoxvirus
1293539	YP_008004587	866	Poxviridae	unknown_similar_to_AMEV172	Viruses	Nucleocytoviricota	Pokkesviricetes	Chitovirales	Betaentomopoxvirus	Choristoneura_rosaceana_entomopoxvirus_'L'
10288	YP_008004301	867	Poxviridae	unknown_similar_to_AMEV200	Viruses	Nucleocytoviricota	Pokkesviricetes	Chitovirales	Betaentomopoxvirus	Choristoneura_biennis_entomopoxvirus
1293539	YP_008004603	867	Poxviridae	unknown_similar_to_AMEV200	Viruses	Nucleocytoviricota	Pokkesviricetes	Chitovirales	Betaentomopoxvirus	Choristoneura_rosaceana_entomopoxvirus_'L'
1566307	YP_010085216	868	Poxviridae	virion_core	Viruses	Nucleocytoviricota	Pokkesviricetes	Chitovirales	Macropopoxvirus	Western_grey_kangaroopox_virus
2042482	YP_010085380	868	Poxviridae	virion_core	Viruses	Nucleocytoviricota	Pokkesviricetes	Chitovirales	Macropopoxvirus	Eastern_grey_kangaroopox_virus
10288	YP_008004361	869	Poxviridae	Cu_Zn_superoxide_dismutase	Viruses	Nucleocytoviricota	Pokkesviricetes	Chitovirales	Betaentomopoxvirus	Choristoneura_biennis_entomopoxvirus
1293539	YP_008004661	869	Poxviridae	Cu_Zn_superoxide_dismutase	Viruses	Nucleocytoviricota	Pokkesviricetes	Chitovirales	Betaentomopoxvirus	Choristoneura_rosaceana_entomopoxvirus_'L'
1566307	YP_010085207	870	Poxviridae	IMV_membrane_protein	Viruses	Nucleocytoviricota	Pokkesviricetes	Chitovirales	Macropopoxvirus	Western_grey_kangaroopox_virus
2042482	YP_010085371	870	Poxviridae	IMV_membrane_protein	Viruses	Nucleocytoviricota	Pokkesviricetes	Chitovirales	Macropopoxvirus	Eastern_grey_kangaroopox_virus
648998	YP_009046011	871	Poxviridae	alphaSNAP	Viruses	Nucleocytoviricota	Pokkesviricetes	Chitovirales	Avipoxvirus	Penguinpox_virus
2059380	YP_009447926	871	Poxviridae	alpha-SNAP	Viruses	Nucleocytoviricota	Pokkesviricetes	Chitovirales	Avipoxvirus	Flamingopox_virus_FGPVKD09
2025359	YP_009408208	872	Poxviridae	virulence_factor	Viruses	Nucleocytoviricota	Pokkesviricetes	Chitovirales	Centapoxvirus	Murmansk_poxvirus
2025360	YP_009408410	872	Poxviridae	Anti-apoptotic_Bcl-2-like_protein	Viruses	Nucleocytoviricota	Pokkesviricetes	Chitovirales	Centapoxvirus	NY_014_poxvirus
648998	YP_009046214	873	Poxviridae	ankyrin_repeat_protein	Viruses	Nucleocytoviricota	Pokkesviricetes	Chitovirales	Avipoxvirus	Penguinpox_virus
2059380	YP_009448143	873	Poxviridae	ankyrin_repeat_family_protein	Viruses	Nucleocytoviricota	Pokkesviricetes	Chitovirales	Avipoxvirus	Flamingopox_virus_FGPVKD09
648998	YP_009046016	874	Poxviridae	ankyrin_repeat_protein	Viruses	Nucleocytoviricota	Pokkesviricetes	Chitovirales	Avipoxvirus	Penguinpox_virus
10264	YP_009046257	874	Poxviridae	ankyrin_repeat_protein	Viruses	Nucleocytoviricota	Pokkesviricetes	Chitovirales	Avipoxvirus	Pigeonpox_virus
2059380	YP_009447931	874	Poxviridae	ankyrin_repeat_family_protein	Viruses	Nucleocytoviricota	Pokkesviricetes	Chitovirales	Avipoxvirus	Flamingopox_virus_FGPVKD09
2025359	YP_009408301	875	Poxviridae	39kDa_virion_core_protein	Viruses	Nucleocytoviricota	Pokkesviricetes	Chitovirales	Centapoxvirus	Murmansk_poxvirus
2025360	YP_009408503	875	Poxviridae	39kDa_virion_core_protein	Viruses	Nucleocytoviricota	Pokkesviricetes	Chitovirales	Centapoxvirus	NY_014_poxvirus
1566307	YP_010085193	876	Poxviridae	entry_fusion_complex_component_myristylprotein	Viruses	Nucleocytoviricota	Pokkesviricetes	Chitovirales	Macropopoxvirus	Western_grey_kangaroopox_virus
2042482	YP_010085357	876	Poxviridae	entry_fusion_complex_component_myristylprotein	Viruses	Nucleocytoviricota	Pokkesviricetes	Chitovirales	Macropopoxvirus	Eastern_grey_kangaroopox_virus
648998	YP_009046235	877	Poxviridae	ankyrin_repeat_protein	Viruses	Nucleocytoviricota	Pokkesviricetes	Chitovirales	Avipoxvirus	Penguinpox_virus
2059380	YP_009448169	877	Poxviridae	ankyrin_repeat_family_protein	Viruses	Nucleocytoviricota	Pokkesviricetes	Chitovirales	Avipoxvirus	Flamingopox_virus_FGPVKD09
10243	NP_619819	878	Poxviridae	CPXV030_protein	Viruses	Nucleocytoviricota	Pokkesviricetes	Chitovirales	Orthopoxvirus	Cowpox_virus
2478919	YP_010085691	878	Poxviridae	putative_C6L_protein	Viruses	Nucleocytoviricota	Pokkesviricetes	Chitovirales	Orthopoxvirus	Orthopoxvirus_Abatino
648998	YP_009046234	879	Poxviridae	ankyrin_repeat_protein	Viruses	Nucleocytoviricota	Pokkesviricetes	Chitovirales	Avipoxvirus	Penguinpox_virus
2059380	YP_009448166	879	Poxviridae	ankyrin_repeat_family_protein	Viruses	Nucleocytoviricota	Pokkesviricetes	Chitovirales	Avipoxvirus	Flamingopox_virus_FGPVKD09
648998	YP_009046156	880	Poxviridae	N1R_p28_family_protein	Viruses	Nucleocytoviricota	Pokkesviricetes	Chitovirales	Avipoxvirus	Penguinpox_virus
10264	YP_009046392	880	Poxviridae	N1R_p28_family_protein	Viruses	Nucleocytoviricota	Pokkesviricetes	Chitovirales	Avipoxvirus	Pigeonpox_virus
10264	YP_009046299	881	Poxviridae	uracil_DNA_glycosylase	Viruses	Nucleocytoviricota	Pokkesviricetes	Chitovirales	Avipoxvirus	Pigeonpox_virus
2059380	YP_009447980	881	Poxviridae	uracil_DNA_glycosylase	Viruses	Nucleocytoviricota	Pokkesviricetes	Chitovirales	Avipoxvirus	Flamingopox_virus_FGPVKD09
10288	YP_008004144	882	Poxviridae	unknown_similar_to_XecnGV_orf72	Viruses	Nucleocytoviricota	Pokkesviricetes	Chitovirales	Betaentomopoxvirus	Choristoneura_biennis_entomopoxvirus
1293539	YP_008004458	882	Poxviridae	unknown_similar_to_XecnGV_orf72	Viruses	Nucleocytoviricota	Pokkesviricetes	Chitovirales	Betaentomopoxvirus	Choristoneura_rosaceana_entomopoxvirus_'L'
1566307	YP_010085228	883	Poxviridae	S-S_bond_formation_pathway_protein	Viruses	Nucleocytoviricota	Pokkesviricetes	Chitovirales	Macropopoxvirus	Western_grey_kangaroopox_virus
2042482	YP_010085392	883	Poxviridae	S-S_bond_formation_pathway_protein	Viruses	Nucleocytoviricota	Pokkesviricetes	Chitovirales	Macropopoxvirus	Eastern_grey_kangaroopox_virus
648998	YP_009046047	884	Poxviridae	semaphorin	Viruses	Nucleocytoviricota	Pokkesviricetes	Chitovirales	Avipoxvirus	Penguinpox_virus
10264	YP_009046284	884	Poxviridae	semaphorin	Viruses	Nucleocytoviricota	Pokkesviricetes	Chitovirales	Avipoxvirus	Pigeonpox_virus
2059380	YP_009447964	884	Poxviridae	semaphorin	Viruses	Nucleocytoviricota	Pokkesviricetes	Chitovirales	Avipoxvirus	Flamingopox_virus_FGPVKD09
648998	YP_009046103	885	Poxviridae	hypothetical_protein_HM90_gp111	Viruses	Nucleocytoviricota	Pokkesviricetes	Chitovirales	Avipoxvirus	Penguinpox_virus
10264	YP_009046340	885	Poxviridae	hypothetical_protein_HM89_gp110	Viruses	Nucleocytoviricota	Pokkesviricetes	Chitovirales	Avipoxvirus	Pigeonpox_virus
2059380	YP_009448025	885	Poxviridae	hypothetical_protein_C1178_gp108	Viruses	Nucleocytoviricota	Pokkesviricetes	Chitovirales	Avipoxvirus	Flamingopox_virus_FGPVKD09
1566307	YP_010085185	886	Poxviridae	entry_fusion_complex_component	Viruses	Nucleocytoviricota	Pokkesviricetes	Chitovirales	Macropopoxvirus	Western_grey_kangaroopox_virus
2042482	YP_010085349	886	Poxviridae	entry_fusion_complex_component	Viruses	Nucleocytoviricota	Pokkesviricetes	Chitovirales	Macropopoxvirus	Eastern_grey_kangaroopox_virus
2025359	YP_009408347	887	Poxviridae	hypothetical_protein_CKM52_gp165	Viruses	Nucleocytoviricota	Pokkesviricetes	Chitovirales	Centapoxvirus	Murmansk_poxvirus
2025360	YP_009408547	887	Poxviridae	Immunoprevalent_protein	Viruses	Nucleocytoviricota	Pokkesviricetes	Chitovirales	Centapoxvirus	NY_014_poxvirus
648998	YP_009046029	888	Poxviridae	ankyrin_repeat_protein	Viruses	Nucleocytoviricota	Pokkesviricetes	Chitovirales	Avipoxvirus	Penguinpox_virus
2059380	YP_009447943	888	Poxviridae	ankyrin_repeat_family_protein	Viruses	Nucleocytoviricota	Pokkesviricetes	Chitovirales	Avipoxvirus	Flamingopox_virus_FGPVKD09
648998	YP_009046030	889	Poxviridae	ankyrin_repeat_protein	Viruses	Nucleocytoviricota	Pokkesviricetes	Chitovirales	Avipoxvirus	Penguinpox_virus
2059380	YP_009447944	889	Poxviridae	ankyrin_repeat_family_protein	Viruses	Nucleocytoviricota	Pokkesviricetes	Chitovirales	Avipoxvirus	Flamingopox_virus_FGPVKD09
2025359	YP_009408332	890	Poxviridae	EEV_membrane_phosphoglycoprotein	Viruses	Nucleocytoviricota	Pokkesviricetes	Chitovirales	Centapoxvirus	Murmansk_poxvirus
2025360	YP_009408534	890	Poxviridae	EEV_membrane_phosphoglycoprotein	Viruses	Nucleocytoviricota	Pokkesviricetes	Chitovirales	Centapoxvirus	NY_014_poxvirus
10288	YP_008004166	891	Poxviridae	unknown_similar_to_AMEV053	Viruses	Nucleocytoviricota	Pokkesviricetes	Chitovirales	Betaentomopoxvirus	Choristoneura_biennis_entomopoxvirus
1293539	YP_008004476	891	Poxviridae	unknown_similar_to_AMEV053	Viruses	Nucleocytoviricota	Pokkesviricetes	Chitovirales	Betaentomopoxvirus	Choristoneura_rosaceana_entomopoxvirus_'L'
10288	YP_008004262	892	Poxviridae	unknown_similar_to_AMEV144	Viruses	Nucleocytoviricota	Pokkesviricetes	Chitovirales	Betaentomopoxvirus	Choristoneura_biennis_entomopoxvirus
1293539	YP_008004564	892	Poxviridae	unknown_similar_to_AMEV144	Viruses	Nucleocytoviricota	Pokkesviricetes	Chitovirales	Betaentomopoxvirus	Choristoneura_rosaceana_entomopoxvirus_'L'
2025359	YP_009408267	893	Poxviridae	formation_of_crescent_membranes_and_immature_virions	Viruses	Nucleocytoviricota	Pokkesviricetes	Chitovirales	Centapoxvirus	Murmansk_poxvirus
2025360	YP_009408469	893	Poxviridae	Crescent_membrane_and_immature_virion_formation_protein	Viruses	Nucleocytoviricota	Pokkesviricetes	Chitovirales	Centapoxvirus	NY_014_poxvirus
1566307	YP_010085217	894	Poxviridae	uracil-DNA_glycosylase_DNA_polymerase_processivity_factor	Viruses	Nucleocytoviricota	Pokkesviricetes	Chitovirales	Macropopoxvirus	Western_grey_kangaroopox_virus
2042482	YP_010085381	894	Poxviridae	uracil-DNA_glycosylase_DNA_polymerase_processivity_factor	Viruses	Nucleocytoviricota	Pokkesviricetes	Chitovirales	Macropopoxvirus	Eastern_grey_kangaroopox_virus
10264	YP_009046266	895	Poxviridae	ankyrin_repeat_protein	Viruses	Nucleocytoviricota	Pokkesviricetes	Chitovirales	Avipoxvirus	Pigeonpox_virus
2059380	YP_009447939	895	Poxviridae	ankyrin_repeat_family_protein	Viruses	Nucleocytoviricota	Pokkesviricetes	Chitovirales	Avipoxvirus	Flamingopox_virus_FGPVKD09
10288	YP_008004158	896	Poxviridae	entry-fusion_complex_component,_myristylprotein	Viruses	Nucleocytoviricota	Pokkesviricetes	Chitovirales	Betaentomopoxvirus	Choristoneura_biennis_entomopoxvirus
1293539	YP_008004471	896	Poxviridae	entry-fusion_complex_component,_myristylprotein	Viruses	Nucleocytoviricota	Pokkesviricetes	Chitovirales	Betaentomopoxvirus	Choristoneura_rosaceana_entomopoxvirus_'L'
1566307	YP_010085181	897	Poxviridae	telomere-binding_protein	Viruses	Nucleocytoviricota	Pokkesviricetes	Chitovirales	Macropopoxvirus	Western_grey_kangaroopox_virus
2042482	YP_010085345	897	Poxviridae	telomere-binding_protein	Viruses	Nucleocytoviricota	Pokkesviricetes	Chitovirales	Macropopoxvirus	Eastern_grey_kangaroopox_virus
10288	YP_008004308	898	Poxviridae	hypothetical_protein_CHBEV_238	Viruses	Nucleocytoviricota	Pokkesviricetes	Chitovirales	Betaentomopoxvirus	Choristoneura_biennis_entomopoxvirus
1293539	YP_008004610	898	Poxviridae	hypothetical_protein_CHREV_206	Viruses	Nucleocytoviricota	Pokkesviricetes	Chitovirales	Betaentomopoxvirus	Choristoneura_rosaceana_entomopoxvirus_'L'
1566307	YP_010085272	899	Poxviridae	hypothetical_protein_KM540_gp151	Viruses	Nucleocytoviricota	Pokkesviricetes	Chitovirales	Macropopoxvirus	Western_grey_kangaroopox_virus
2042482	YP_010085436	899	Poxviridae	hypothetical_protein_KM541_gp150	Viruses	Nucleocytoviricota	Pokkesviricetes	Chitovirales	Macropopoxvirus	Eastern_grey_kangaroopox_virus
10264	YP_009046308	900	Poxviridae	hypothetical_protein_HM89_gp078	Viruses	Nucleocytoviricota	Pokkesviricetes	Chitovirales	Avipoxvirus	Pigeonpox_virus
2059380	YP_009447993	900	Poxviridae	hypothetical_protein_C1178_gp075	Viruses	Nucleocytoviricota	Pokkesviricetes	Chitovirales	Avipoxvirus	Flamingopox_virus_FGPVKD09
1566307	YP_010085137	901	Poxviridae	hypothetical_protein_KM540_gp016	Viruses	Nucleocytoviricota	Pokkesviricetes	Chitovirales	Macropopoxvirus	Western_grey_kangaroopox_virus
2042482	YP_010085299	901	Poxviridae	hypothetical_protein_KM541_gp013	Viruses	Nucleocytoviricota	Pokkesviricetes	Chitovirales	Macropopoxvirus	Eastern_grey_kangaroopox_virus
10244	YP_010377014	902	Poxviridae	Kelch-like_protein_-1-	Viruses	Nucleocytoviricota	Pokkesviricetes	Chitovirales	Orthopoxvirus	Monkeypox_virus
10245	YP_232905	902	Poxviridae	hypothetical_protein_VACWR023	Viruses	Nucleocytoviricota	Pokkesviricetes	Chitovirales	Orthopoxvirus	Vaccinia_virus
2025359	YP_009408352	903	Poxviridae	hypothetical_protein_CKM52_gp170	Viruses	Nucleocytoviricota	Pokkesviricetes	Chitovirales	Centapoxvirus	Murmansk_poxvirus
2025360	YP_009408552	903	Poxviridae	hypothetical_protein_CKM51_gp164	Viruses	Nucleocytoviricota	Pokkesviricetes	Chitovirales	Centapoxvirus	NY_014_poxvirus
2025359	YP_009408358	904	Poxviridae	Kila-N-RING_finger_protein	Viruses	Nucleocytoviricota	Pokkesviricetes	Chitovirales	Centapoxvirus	Murmansk_poxvirus
2025360	YP_009408558	904	Poxviridae	Kila-N_RING_finger_protein	Viruses	Nucleocytoviricota	Pokkesviricetes	Chitovirales	Centapoxvirus	NY_014_poxvirus
10255	NP_042212	905	Poxviridae	hypothetical_protein_VARVgp168	Viruses	Nucleocytoviricota	Pokkesviricetes	Chitovirales	Orthopoxvirus	Variola_virus
10245	YP_233064	905	Poxviridae	guanylate_kinase	Viruses	Nucleocytoviricota	Pokkesviricetes	Chitovirales	Orthopoxvirus	Vaccinia_virus
10243	NP_619985	906	Poxviridae	CPXV204_protein	Viruses	Nucleocytoviricota	Pokkesviricetes	Chitovirales	Orthopoxvirus	Cowpox_virus
2478919	YP_010085856	906	Poxviridae	putative_B10R_protein	Viruses	Nucleocytoviricota	Pokkesviricetes	Chitovirales	Orthopoxvirus	Orthopoxvirus_Abatino
10288	YP_008004217	907	Poxviridae	unknown_similar_to_AMEV090	Viruses	Nucleocytoviricota	Pokkesviricetes	Chitovirales	Betaentomopoxvirus	Choristoneura_biennis_entomopoxvirus
1293539	YP_008004519	907	Poxviridae	unknown_similar_to_AMEV090	Viruses	Nucleocytoviricota	Pokkesviricetes	Chitovirales	Betaentomopoxvirus	Choristoneura_rosaceana_entomopoxvirus_'L'
10288	YP_008004235	908	Poxviridae	myristylated_protein,_essential_for_entry_fusion_-Cop-A16L-	Viruses	Nucleocytoviricota	Pokkesviricetes	Chitovirales	Betaentomopoxvirus	Choristoneura_biennis_entomopoxvirus
1293539	YP_008004537	908	Poxviridae	myristylated_protein,_essential_for_entry_fusion_-Cop-A16L-	Viruses	Nucleocytoviricota	Pokkesviricetes	Chitovirales	Betaentomopoxvirus	Choristoneura_rosaceana_entomopoxvirus_'L'
1566307	YP_010085211	909	Poxviridae	DNA_topoisomerase_type_I	Viruses	Nucleocytoviricota	Pokkesviricetes	Chitovirales	Macropopoxvirus	Western_grey_kangaroopox_virus
2042482	YP_010085375	909	Poxviridae	DNA_topoisomerase_type_I	Viruses	Nucleocytoviricota	Pokkesviricetes	Chitovirales	Macropopoxvirus	Eastern_grey_kangaroopox_virus
2025359	YP_009408336	910	Poxviridae	hypothetical_protein_CKM52_gp154	Viruses	Nucleocytoviricota	Pokkesviricetes	Chitovirales	Centapoxvirus	Murmansk_poxvirus
2025360	YP_009408538	910	Poxviridae	hypothetical_protein_CKM51_gp150	Viruses	Nucleocytoviricota	Pokkesviricetes	Chitovirales	Centapoxvirus	NY_014_poxvirus
397342	ABH08254	911	Poxviridae	HSPV146c	Viruses	Nucleocytoviricota	Pokkesviricetes	Chitovirales	Orthopoxvirus	Horsepox_virus
10245	YP_233029	911	Poxviridae	cowpox_A-type_inclusion_protein	Viruses	Nucleocytoviricota	Pokkesviricetes	Chitovirales	Orthopoxvirus	Vaccinia_virus
1566307	YP_010085263	912	Poxviridae	ATPase_DNA_packaging_protein	Viruses	Nucleocytoviricota	Pokkesviricetes	Chitovirales	Macropopoxvirus	Western_grey_kangaroopox_virus
2042482	YP_010085427	912	Poxviridae	ATPase_DNA_packaging_protein	Viruses	Nucleocytoviricota	Pokkesviricetes	Chitovirales	Macropopoxvirus	Eastern_grey_kangaroopox_virus
10288	YP_008004359	913	Poxviridae	leucine_rich_repeat_gene_family	Viruses	Nucleocytoviricota	Pokkesviricetes	Chitovirales	Betaentomopoxvirus	Choristoneura_biennis_entomopoxvirus
1293539	YP_008004660	913	Poxviridae	leucine_rich_repeat_gene_family	Viruses	Nucleocytoviricota	Pokkesviricetes	Chitovirales	Betaentomopoxvirus	Choristoneura_rosaceana_entomopoxvirus_'L'
10288	YP_008004203	914	Poxviridae	hypothetical_protein_CHBEV_133	Viruses	Nucleocytoviricota	Pokkesviricetes	Chitovirales	Betaentomopoxvirus	Choristoneura_biennis_entomopoxvirus
1293539	YP_008004505	914	Poxviridae	hypothetical_protein_CHREV_101	Viruses	Nucleocytoviricota	Pokkesviricetes	Chitovirales	Betaentomopoxvirus	Choristoneura_rosaceana_entomopoxvirus_'L'
10255	NP_042187	915	Poxviridae	hypothetical_protein_VARVgp143	Viruses	Nucleocytoviricota	Pokkesviricetes	Chitovirales	Orthopoxvirus	Variola_virus
2200830	YP_010085616	915	Poxviridae	IEV_transmembrane_phosphoprotein	Viruses	Nucleocytoviricota	Pokkesviricetes	Chitovirales	Orthopoxvirus	Akhmeta_virus
10264	YP_009046326	916	Poxviridae	hypothetical_protein_HM89_gp096	Viruses	Nucleocytoviricota	Pokkesviricetes	Chitovirales	Avipoxvirus	Pigeonpox_virus
2059380	YP_009448011	916	Poxviridae	putative_virion_core_protein	Viruses	Nucleocytoviricota	Pokkesviricetes	Chitovirales	Avipoxvirus	Flamingopox_virus_FGPVKD09
648998	YP_009046136	917	Poxviridae	VLTF-4	Viruses	Nucleocytoviricota	Pokkesviricetes	Chitovirales	Avipoxvirus	Penguinpox_virus
10264	YP_009046373	917	Poxviridae	VLTF-4	Viruses	Nucleocytoviricota	Pokkesviricetes	Chitovirales	Avipoxvirus	Pigeonpox_virus
10335	NP_040186	918	Herpesviridae	virion_protein_US10	Viruses	Peploviricota	Herviviricetes	Herpesvirales	Varicellovirus	Human_alphaherpesvirus_3
10335	NP_040191	918	Herpesviridae	virion_protein_US10	Viruses	Peploviricota	Herviviricetes	Herpesvirales	Varicellovirus	Human_alphaherpesvirus_3
32604	NP_050178	919	Herpesviridae	hypothetical_protein_HhV6Bgp003	Viruses	Peploviricota	Herviviricetes	Herpesvirales	Roseolovirus	Human_betaherpesvirus_6B
32604	NP_050275	919	Herpesviridae	hypothetical_protein_HhV6Bgp100	Viruses	Peploviricota	Herviviricetes	Herpesvirales	Roseolovirus	Human_betaherpesvirus_6B
32604	NP_050181	920	Herpesviridae	hypothetical_protein_HhV6Bgp006	Viruses	Peploviricota	Herviviricetes	Herpesvirales	Roseolovirus	Human_betaherpesvirus_6B
32604	NP_050278	920	Herpesviridae	hypothetical_protein_HhV6Bgp103	Viruses	Peploviricota	Herviviricetes	Herpesvirales	Roseolovirus	Human_betaherpesvirus_6B
35246	NP_077478	921	Herpesviridae	virion_protein_US10	Viruses	Peploviricota	Herviviricetes	Herpesvirales	Varicellovirus	Cercopithecine_alphaherpesvirus_9
35246	NP_077483	921	Herpesviridae	virion_protein_US10	Viruses	Peploviricota	Herviviricetes	Herpesvirales	Varicellovirus	Cercopithecine_alphaherpesvirus_9
10359	NP_783770	922	Herpesviridae	membrane_protein_RL12	Viruses	Peploviricota	Herviviricetes	Herpesvirales	Cytomegalovirus	Human_betaherpesvirus_5
10359	NP_783799	922	Herpesviridae	membrane_protein_RL12	Viruses	Peploviricota	Herviviricetes	Herpesvirales	Cytomegalovirus	Human_betaherpesvirus_5
10359	NP_783768	923	Herpesviridae	protein_RL6	Viruses	Peploviricota	Herviviricetes	Herpesvirales	Cytomegalovirus	Human_betaherpesvirus_5
10359	NP_783801	923	Herpesviridae	protein_RL6	Viruses	Peploviricota	Herviviricetes	Herpesvirales	Cytomegalovirus	Human_betaherpesvirus_5
10359	YP_081457	923	Herpesviridae	protein_RL6	Viruses	Peploviricota	Herviviricetes	Herpesvirales	Cytomegalovirus	Human_betaherpesvirus_5
12509	YP_001129488	924	Herpesviridae	BDLF4	Viruses	Peploviricota	Herviviricetes	Herpesvirales	Lymphocryptovirus	Human_herpesvirus_4_type_2
10376	YP_401693	924	Herpesviridae	protein_UL92	Viruses	Peploviricota	Herviviricetes	Herpesvirales	Lymphocryptovirus	Human_gammaherpesvirus_4
12509	YP_001129491	925	Herpesviridae	BDLF2	Viruses	Peploviricota	Herviviricetes	Herpesvirales	Lymphocryptovirus	Human_herpesvirus_4_type_2
10376	YP_401695	925	Herpesviridae	envelope_glycoprotein_48	Viruses	Peploviricota	Herviviricetes	Herpesvirales	Lymphocryptovirus	Human_gammaherpesvirus_4
10390	YP_001294935	926	Herpesviridae	protein_RLORF4	Viruses	Peploviricota	Herviviricetes	Herpesvirales	Mardivirus	Gallid_alphaherpesvirus_2
10390	YP_001294938	926	Herpesviridae	protein_RLORF4	Viruses	Peploviricota	Herviviricetes	Herpesvirales	Mardivirus	Gallid_alphaherpesvirus_2
55744	YP_002333548	927	Herpesviridae	virion_protein_V67	Viruses	Peploviricota	Herviviricetes	Herpesvirales	Varicellovirus	Equid_alphaherpesvirus_9
55744	YP_002333558	927	Herpesviridae	virion_protein_V67	Viruses	Peploviricota	Herviviricetes	Herpesvirales	Varicellovirus	Equid_alphaherpesvirus_9
10326	YP_053111	927	Herpesviridae	virion_protein_V67	Viruses	Peploviricota	Herviviricetes	Herpesvirales	Varicellovirus	Equid_alphaherpesvirus_1
10326	YP_053121	927	Herpesviridae	virion_protein_V67	Viruses	Peploviricota	Herviviricetes	Herpesvirales	Varicellovirus	Equid_alphaherpesvirus_1
50290	YP_004940091	928	Herpesviridae	envelope_glycoprotein_24,_partial	Viruses	Peploviricota	Herviviricetes	Herpesvirales	Cytomegalovirus	Aotine_betaherpesvirus_1
1535247	YP_004940237	928	Herpesviridae	envelope_glycoprotein_24,_partial	Viruses	Peploviricota	Herviviricetes	Herpesvirales	Cytomegalovirus	Saimiriine_betaherpesvirus_4
1261657	YP_007016517	928	Herpesviridae	e124a,_partial	Viruses	Peploviricota	Herviviricetes	Herpesvirales	Muromegalovirus	Murid_betaherpesvirus_8
10376	YP_401635	928	Herpesviridae	protein_BWRF1,_partial	Viruses	Peploviricota	Herviviricetes	Herpesvirales	Lymphocryptovirus	Human_gammaherpesvirus_4
10376	YP_401637	928	Herpesviridae	protein_BWRF1,_partial	Viruses	Peploviricota	Herviviricetes	Herpesvirales	Lymphocryptovirus	Human_gammaherpesvirus_4
10376	YP_401638	928	Herpesviridae	protein_BWRF1,_partial	Viruses	Peploviricota	Herviviricetes	Herpesvirales	Lymphocryptovirus	Human_gammaherpesvirus_4
10376	YP_401639	928	Herpesviridae	protein_BWRF1,_partial	Viruses	Peploviricota	Herviviricetes	Herpesvirales	Lymphocryptovirus	Human_gammaherpesvirus_4
10376	YP_401640	928	Herpesviridae	protein_BWRF1,_partial	Viruses	Peploviricota	Herviviricetes	Herpesvirales	Lymphocryptovirus	Human_gammaherpesvirus_4
10376	YP_401641	928	Herpesviridae	protein_BWRF1,_partial	Viruses	Peploviricota	Herviviricetes	Herpesvirales	Lymphocryptovirus	Human_gammaherpesvirus_4
10376	YP_401642	928	Herpesviridae	protein_BWRF1,_partial	Viruses	Peploviricota	Herviviricetes	Herpesvirales	Lymphocryptovirus	Human_gammaherpesvirus_4
10376	YP_401643	928	Herpesviridae	protein_BWRF1,_partial	Viruses	Peploviricota	Herviviricetes	Herpesvirales	Lymphocryptovirus	Human_gammaherpesvirus_4
10376	YP_401716	928	Herpesviridae	protein_BARF0,_partial	Viruses	Peploviricota	Herviviricetes	Herpesvirales	Lymphocryptovirus	Human_gammaherpesvirus_4
39637	YP_006273047	929	Herpesviridae	ORF67_gene_product	Viruses	Peploviricota	Herviviricetes	Herpesvirales	Varicellovirus	Equid_alphaherpesvirus_8
39637	YP_006273057	929	Herpesviridae	ORF67_gene_product	Viruses	Peploviricota	Herviviricetes	Herpesvirales	Varicellovirus	Equid_alphaherpesvirus_8
1343901	YP_009042062	930	Herpesviridae	ICP34.5	Viruses	Peploviricota	Herviviricetes	Herpesvirales	Simplexvirus	Fruit_bat_alphaherpesvirus_1
1343901	YP_009042120	930	Herpesviridae	ICP34.5	Viruses	Peploviricota	Herviviricetes	Herpesvirales	Simplexvirus	Fruit_bat_alphaherpesvirus_1
1510155	YP_009046488	931	Herpesviridae	hypothetical_protein_FaHV1S18_004	Viruses	Peploviricota	Herviviricetes	Herpesvirales	Mardivirus	Falconid_herpesvirus_1
1510155	YP_009046566	931	Herpesviridae	hypothetical_protein_FaHV1S18_082	Viruses	Peploviricota	Herviviricetes	Herpesvirales	Mardivirus	Falconid_herpesvirus_1
93386	YP_009352898	931	Herpesviridae	hypothetical_protein_CoHVHLJ_004	Viruses	Peploviricota	Herviviricetes	Herpesvirales	Mardivirus	Columbid_alphaherpesvirus_1
93386	YP_009352976	931	Herpesviridae	hypothetical_protein_CoHVHLJ_082	Viruses	Peploviricota	Herviviricetes	Herpesvirales	Mardivirus	Columbid_alphaherpesvirus_1
1510155	YP_009046487	932	Herpesviridae	hypothetical_protein_FaHV1S18_003	Viruses	Peploviricota	Herviviricetes	Herpesvirales	Mardivirus	Falconid_herpesvirus_1
1510155	YP_009046567	932	Herpesviridae	hypothetical_protein_FaHV1S18_083	Viruses	Peploviricota	Herviviricetes	Herpesvirales	Mardivirus	Falconid_herpesvirus_1
93386	YP_009352897	932	Herpesviridae	hypothetical_protein_CoHVHLJ_003	Viruses	Peploviricota	Herviviricetes	Herpesvirales	Mardivirus	Columbid_alphaherpesvirus_1
93386	YP_009352977	932	Herpesviridae	hypothetical_protein_CoHVHLJ_083	Viruses	Peploviricota	Herviviricetes	Herpesvirales	Mardivirus	Columbid_alphaherpesvirus_1
1510155	YP_009046584	933	Herpesviridae	hypothetical_protein_FaHV1S18_100	Viruses	Peploviricota	Herviviricetes	Herpesvirales	Mardivirus	Falconid_herpesvirus_1
1510155	YP_009046600	933	Herpesviridae	hypothetical_protein_FaHV1S18_116	Viruses	Peploviricota	Herviviricetes	Herpesvirales	Mardivirus	Falconid_herpesvirus_1
93386	YP_009352994	933	Herpesviridae	hypothetical_protein_CoHVHLJ_100	Viruses	Peploviricota	Herviviricetes	Herpesvirales	Mardivirus	Columbid_alphaherpesvirus_1
93386	YP_009353010	933	Herpesviridae	hypothetical_protein_CoHVHLJ_116	Viruses	Peploviricota	Herviviricetes	Herpesvirales	Mardivirus	Columbid_alphaherpesvirus_1
1510155	YP_009046578	934	Herpesviridae	hypothetical_protein_FaHV1S18_094	Viruses	Peploviricota	Herviviricetes	Herpesvirales	Mardivirus	Falconid_herpesvirus_1
1510155	YP_009046606	934	Herpesviridae	hypothetical_protein_FaHV1S18_122	Viruses	Peploviricota	Herviviricetes	Herpesvirales	Mardivirus	Falconid_herpesvirus_1
93386	YP_009352988	934	Herpesviridae	hypothetical_protein_CoHVHLJ_094	Viruses	Peploviricota	Herviviricetes	Herpesvirales	Mardivirus	Columbid_alphaherpesvirus_1
93386	YP_009353016	934	Herpesviridae	hypothetical_protein_CoHVHLJ_122	Viruses	Peploviricota	Herviviricetes	Herpesvirales	Mardivirus	Columbid_alphaherpesvirus_1
1510155	YP_009046577	935	Herpesviridae	hypothetical_protein_FaHV1S18_093	Viruses	Peploviricota	Herviviricetes	Herpesvirales	Mardivirus	Falconid_herpesvirus_1
1510155	YP_009046607	935	Herpesviridae	hypothetical_protein_FaHV1S18_123	Viruses	Peploviricota	Herviviricetes	Herpesvirales	Mardivirus	Falconid_herpesvirus_1
93386	YP_009352987	935	Herpesviridae	hypothetical_protein_CoHVHLJ_093	Viruses	Peploviricota	Herviviricetes	Herpesvirales	Mardivirus	Columbid_alphaherpesvirus_1
93386	YP_009353017	935	Herpesviridae	hypothetical_protein_CoHVHLJ_123	Viruses	Peploviricota	Herviviricetes	Herpesvirales	Mardivirus	Columbid_alphaherpesvirus_1
1510155	YP_009046575	936	Herpesviridae	hypothetical_protein_FaHV1S18_091	Viruses	Peploviricota	Herviviricetes	Herpesvirales	Mardivirus	Falconid_herpesvirus_1
1510155	YP_009046609	936	Herpesviridae	hypothetical_protein_FaHV1S18_125	Viruses	Peploviricota	Herviviricetes	Herpesvirales	Mardivirus	Falconid_herpesvirus_1
93386	YP_009352985	936	Herpesviridae	hypothetical_protein_CoHVHLJ_091	Viruses	Peploviricota	Herviviricetes	Herpesvirales	Mardivirus	Columbid_alphaherpesvirus_1
93386	YP_009353019	936	Herpesviridae	hypothetical_protein_CoHVHLJ_125	Viruses	Peploviricota	Herviviricetes	Herpesvirales	Mardivirus	Columbid_alphaherpesvirus_1
1510155	YP_009046573	937	Herpesviridae	hypothetical_protein_FaHV1S18_089	Viruses	Peploviricota	Herviviricetes	Herpesvirales	Mardivirus	Falconid_herpesvirus_1
1510155	YP_009046611	937	Herpesviridae	hypothetical_protein_FaHV1S18_127	Viruses	Peploviricota	Herviviricetes	Herpesvirales	Mardivirus	Falconid_herpesvirus_1
93386	YP_009352983	937	Herpesviridae	hypothetical_protein_CoHVHLJ_089	Viruses	Peploviricota	Herviviricetes	Herpesvirales	Mardivirus	Columbid_alphaherpesvirus_1
93386	YP_009353021	937	Herpesviridae	hypothetical_protein_CoHVHLJ_127	Viruses	Peploviricota	Herviviricetes	Herpesvirales	Mardivirus	Columbid_alphaherpesvirus_1
1510155	YP_009046570	938	Herpesviridae	hypothetical_protein_FaHV1S18_086	Viruses	Peploviricota	Herviviricetes	Herpesvirales	Mardivirus	Falconid_herpesvirus_1
1510155	YP_009046614	938	Herpesviridae	hypothetical_protein_FaHV1S18_130	Viruses	Peploviricota	Herviviricetes	Herpesvirales	Mardivirus	Falconid_herpesvirus_1
10298	YP_009137073	939	Herpesviridae	neurovirulence_protein_ICP34.5	Viruses	Peploviricota	Herviviricetes	Herpesvirales	Simplexvirus	Human_alphaherpesvirus_1
10298	YP_009137134	939	Herpesviridae	neurovirulence_protein_ICP34.5	Viruses	Peploviricota	Herviviricetes	Herpesvirales	Simplexvirus	Human_alphaherpesvirus_1
137443	YP_009227215	940	Herpesviridae	ICP34.5	Viruses	Peploviricota	Herviviricetes	Herpesvirales	Simplexvirus	Macropodid_alphaherpesvirus_1
137443	YP_009227234	940	Herpesviridae	ICP34.5	Viruses	Peploviricota	Herviviricetes	Herpesvirales	Simplexvirus	Macropodid_alphaherpesvirus_1
170325	YP_009252290	941	Herpesviridae	virion_protein_US10	Viruses	Peploviricota	Herviviricetes	Herpesvirales	Varicellovirus	Canid_alphaherpesvirus_1
170325	YP_009252301	941	Herpesviridae	virion_protein_US10	Viruses	Peploviricota	Herviviricetes	Herpesvirales	Varicellovirus	Canid_alphaherpesvirus_1
1940555	YP_009344829	942	Herpesviridae	hypothetical_protein_MRV_0002	Viruses	Peploviricota	Herviviricetes	Herpesvirales	Roseolovirus	Murine_roseolovirus
1940555	YP_009344957	942	Herpesviridae	hypothetical_protein_MRV_0130	Viruses	Peploviricota	Herviviricetes	Herpesvirales	Roseolovirus	Murine_roseolovirus
1510155	YP_009046596	943	Herpesviridae	hypothetical_protein_FaHV1S18_112	Viruses	Peploviricota	Herviviricetes	Herpesvirales	Mardivirus	Falconid_herpesvirus_1
93386	YP_009353006	943	Herpesviridae	hypothetical_protein_CoHVHLJ_112	Viruses	Peploviricota	Herviviricetes	Herpesvirales	Mardivirus	Columbid_alphaherpesvirus_1
1434720	YP_010084925	944	Herpesviridae	membrane_protein_Mo3	Viruses	Peploviricota	Herviviricetes	Herpesvirales	Varicellovirus	Beluga_whale_alphaherpesvirus_1
1434720	YP_010084994	944	Herpesviridae	membrane_protein_Mo3	Viruses	Peploviricota	Herviviricetes	Herpesvirales	Varicellovirus	Beluga_whale_alphaherpesvirus_1
10345	YP_068383	945	Herpesviridae	regulatory_protein_ICP22	Viruses	Peploviricota	Herviviricetes	Herpesvirales	Varicellovirus	Suid_alphaherpesvirus_1
10345	YP_068392	945	Herpesviridae	regulatory_protein_ICP22	Viruses	Peploviricota	Herviviricetes	Herpesvirales	Varicellovirus	Suid_alphaherpesvirus_1
1510155	YP_009046493	946	Herpesviridae	protein_LORF3	Viruses	Peploviricota	Herviviricetes	Herpesvirales	Mardivirus	Falconid_herpesvirus_1
93386	YP_009352903	946	Herpesviridae	protein_LORF3	Viruses	Peploviricota	Herviviricetes	Herpesvirales	Mardivirus	Columbid_alphaherpesvirus_1
1510155	YP_009046514	947	Herpesviridae	hypothetical_protein_FaHV1S18_030	Viruses	Peploviricota	Herviviricetes	Herpesvirales	Mardivirus	Falconid_herpesvirus_1
93386	YP_009352924	947	Herpesviridae	hypothetical_protein_CoHVHLJ_030	Viruses	Peploviricota	Herviviricetes	Herpesvirales	Mardivirus	Columbid_alphaherpesvirus_1
1510155	YP_009046517	948	Herpesviridae	tegument_protein_UL21	Viruses	Peploviricota	Herviviricetes	Herpesvirales	Mardivirus	Falconid_herpesvirus_1
93386	YP_009352927	948	Herpesviridae	tegument_protein_UL21	Viruses	Peploviricota	Herviviricetes	Herpesvirales	Mardivirus	Columbid_alphaherpesvirus_1
12509	YP_001129468	949	Herpesviridae	BRLF1	Viruses	Peploviricota	Herviviricetes	Herpesvirales	Lymphocryptovirus	Human_herpesvirus_4_type_2
10376	YP_401674	949	Herpesviridae	protein_Rta	Viruses	Peploviricota	Herviviricetes	Herpesvirales	Lymphocryptovirus	Human_gammaherpesvirus_4
10359	YP_002608223	950	Herpesviridae	envelope_glycoprotein_RL10	Viruses	Peploviricota	Herviviricetes	Herpesvirales	Cytomegalovirus	Human_betaherpesvirus_5
10359	YP_002608304	950	Herpesviridae	envelope_glycoprotein_RL10	Viruses	Peploviricota	Herviviricetes	Herpesvirales	Cytomegalovirus	Human_betaherpesvirus_5
10359	YP_002608256	951	Herpesviridae	DNA_packaging_protein_UL33	Viruses	Peploviricota	Herviviricetes	Herpesvirales	Cytomegalovirus	Human_betaherpesvirus_5
10359	YP_081510	951	Herpesviridae	DNA_packaging_protein_UL33	Viruses	Peploviricota	Herviviricetes	Herpesvirales	Cytomegalovirus	Human_betaherpesvirus_5
10359	YP_002608273	952	Herpesviridae	capsid_scaffold_protein	Viruses	Peploviricota	Herviviricetes	Herpesvirales	Cytomegalovirus	Human_betaherpesvirus_5
10359	YP_081529	952	Herpesviridae	capsid_scaffold_protein	Viruses	Peploviricota	Herviviricetes	Herpesvirales	Cytomegalovirus	Human_betaherpesvirus_5
944969	YP_004933781	953	Herpesviridae	protein_UL30	Viruses	Peploviricota	Herviviricetes	Herpesvirales	Cytomegalovirus	Cynomolgus_macaque_cytomegalovirus_strain_Ottawa
1919083	YP_009337480	953	Herpesviridae	Cy50.1	Viruses	Peploviricota	Herviviricetes	Herpesvirales	Cytomegalovirus	Cynomolgus_cytomegalovirus
10359	YP_002608271	954	Herpesviridae	protein_UL79	Viruses	Peploviricota	Herviviricetes	Herpesvirales	Cytomegalovirus	Human_betaherpesvirus_5
10359	YP_081527	954	Herpesviridae	protein_UL79	Viruses	Peploviricota	Herviviricetes	Herpesvirales	Cytomegalovirus	Human_betaherpesvirus_5
1510155	YP_009046490	955	Herpesviridae	hypothetical_protein_FaHV1S18_006	Viruses	Peploviricota	Herviviricetes	Herpesvirales	Mardivirus	Falconid_herpesvirus_1
93386	YP_009352900	955	Herpesviridae	hypothetical_protein_CoHVHLJ_006	Viruses	Peploviricota	Herviviricetes	Herpesvirales	Mardivirus	Columbid_alphaherpesvirus_1
1510155	YP_009046542	956	Herpesviridae	envelope_protein_UL43	Viruses	Peploviricota	Herviviricetes	Herpesvirales	Mardivirus	Falconid_herpesvirus_1
93386	YP_009352952	956	Herpesviridae	envelope_protein_UL43	Viruses	Peploviricota	Herviviricetes	Herpesvirales	Mardivirus	Columbid_alphaherpesvirus_1
1510155	YP_009046562	957	Herpesviridae	hypothetical_protein_FaHV1S18_078	Viruses	Peploviricota	Herviviricetes	Herpesvirales	Mardivirus	Falconid_herpesvirus_1
93386	YP_009352972	957	Herpesviridae	hypothetical_protein_CoHVHLJ_078	Viruses	Peploviricota	Herviviricetes	Herpesvirales	Mardivirus	Columbid_alphaherpesvirus_1
1510155	YP_009046558	958	Herpesviridae	hypothetical_protein_FaHV1S18_074	Viruses	Peploviricota	Herviviricetes	Herpesvirales	Mardivirus	Falconid_herpesvirus_1
93386	YP_009352968	958	Herpesviridae	hypothetical_protein_CoHVHLJ_074	Viruses	Peploviricota	Herviviricetes	Herpesvirales	Mardivirus	Columbid_alphaherpesvirus_1
12509	YP_001129513	959	Herpesviridae	BNLF2b	Viruses	Peploviricota	Herviviricetes	Herpesvirales	Lymphocryptovirus	Human_herpesvirus_4_type_2
10376	YP_401720	959	Herpesviridae	protein_BNLF2b	Viruses	Peploviricota	Herviviricetes	Herpesvirales	Lymphocryptovirus	Human_gammaherpesvirus_4
12509	YP_001129500	960	Herpesviridae	BVLF1	Viruses	Peploviricota	Herviviricetes	Herpesvirales	Lymphocryptovirus	Human_herpesvirus_4_type_2
10376	YP_401726	960	Herpesviridae	protein_UL79	Viruses	Peploviricota	Herviviricetes	Herpesvirales	Lymphocryptovirus	Human_gammaherpesvirus_4
1510155	YP_009046554	961	Herpesviridae	envelope_glycoprotein_K	Viruses	Peploviricota	Herviviricetes	Herpesvirales	Mardivirus	Falconid_herpesvirus_1
93386	YP_009352964	961	Herpesviridae	envelope_glycoprotein_K	Viruses	Peploviricota	Herviviricetes	Herpesvirales	Mardivirus	Columbid_alphaherpesvirus_1
1510155	YP_009046595	962	Herpesviridae	envelope_glycoprotein_E	Viruses	Peploviricota	Herviviricetes	Herpesvirales	Mardivirus	Falconid_herpesvirus_1
93386	YP_009353005	962	Herpesviridae	envelope_glycoprotein_E	Viruses	Peploviricota	Herviviricetes	Herpesvirales	Mardivirus	Columbid_alphaherpesvirus_1
1510155	YP_009046563	963	Herpesviridae	hypothetical_protein_FaHV1S18_079	Viruses	Peploviricota	Herviviricetes	Herpesvirales	Mardivirus	Falconid_herpesvirus_1
93386	YP_009352973	963	Herpesviridae	hypothetical_protein_CoHVHLJ_079	Viruses	Peploviricota	Herviviricetes	Herpesvirales	Mardivirus	Columbid_alphaherpesvirus_1
10359	YP_002608283	964	Herpesviridae	protein_UL92	Viruses	Peploviricota	Herviviricetes	Herpesvirales	Cytomegalovirus	Human_betaherpesvirus_5
10359	YP_081539	964	Herpesviridae	protein_UL92	Viruses	Peploviricota	Herviviricetes	Herpesvirales	Cytomegalovirus	Human_betaherpesvirus_5
10359	YP_002608279	965	Herpesviridae	protein_UL87	Viruses	Peploviricota	Herviviricetes	Herpesvirales	Cytomegalovirus	Human_betaherpesvirus_5
10359	YP_081535	965	Herpesviridae	protein_UL87	Viruses	Peploviricota	Herviviricetes	Herpesvirales	Cytomegalovirus	Human_betaherpesvirus_5
12509	YP_001129490	966	Herpesviridae	BDLF3	Viruses	Peploviricota	Herviviricetes	Herpesvirales	Lymphocryptovirus	Human_herpesvirus_4_type_2
10376	YP_401694	966	Herpesviridae	envelope_glycoprotein_150	Viruses	Peploviricota	Herviviricetes	Herpesvirales	Lymphocryptovirus	Human_gammaherpesvirus_4
10359	NP_783775	967	Herpesviridae	protein_UL21A	Viruses	Peploviricota	Herviviricetes	Herpesvirales	Cytomegalovirus	Human_betaherpesvirus_5
10359	YP_081480	967	Herpesviridae	protein_UL21A	Viruses	Peploviricota	Herviviricetes	Herpesvirales	Cytomegalovirus	Human_betaherpesvirus_5
944969	YP_004933845	968	Herpesviridae	protein_UL79	Viruses	Peploviricota	Herviviricetes	Herpesvirales	Cytomegalovirus	Cynomolgus_macaque_cytomegalovirus_strain_Ottawa
1919083	YP_009337518	968	Herpesviridae	Cy108	Viruses	Peploviricota	Herviviricetes	Herpesvirales	Cytomegalovirus	Cynomolgus_cytomegalovirus
47929	YP_068201	968	Herpesviridae	rh108	Viruses	Peploviricota	Herviviricetes	Herpesvirales	Cytomegalovirus	Macacine_betaherpesvirus_3
12509	YP_001129494	969	Herpesviridae	BcRF1	Viruses	Peploviricota	Herviviricetes	Herpesvirales	Lymphocryptovirus	Human_herpesvirus_4_type_2
10376	YP_401698	969	Herpesviridae	protein_UL87	Viruses	Peploviricota	Herviviricetes	Herpesvirales	Lymphocryptovirus	Human_gammaherpesvirus_4
12509	YP_001129470	970	Herpesviridae	BRRF2	Viruses	Peploviricota	Herviviricetes	Herpesvirales	Lymphocryptovirus	Human_herpesvirus_4_type_2
10376	YP_401676	970	Herpesviridae	tegument_protein_G48	Viruses	Peploviricota	Herviviricetes	Herpesvirales	Lymphocryptovirus	Human_gammaherpesvirus_4
944969	YP_004933866	971	Herpesviridae	protein_UL92	Viruses	Peploviricota	Herviviricetes	Herpesvirales	Cytomegalovirus	Cynomolgus_macaque_cytomegalovirus_strain_Ottawa
1919083	YP_009337531	971	Herpesviridae	Cy127	Viruses	Peploviricota	Herviviricetes	Herpesvirales	Cytomegalovirus	Cynomolgus_cytomegalovirus
944969	YP_004933865	972	Herpesviridae	protein_UL91	Viruses	Peploviricota	Herviviricetes	Herpesvirales	Cytomegalovirus	Cynomolgus_macaque_cytomegalovirus_strain_Ottawa
1919083	YP_009337530	972	Herpesviridae	Cy126	Viruses	Peploviricota	Herviviricetes	Herpesvirales	Cytomegalovirus	Cynomolgus_cytomegalovirus
47929	YP_068218	972	Herpesviridae	rh126	Viruses	Peploviricota	Herviviricetes	Herpesvirales	Cytomegalovirus	Macacine_betaherpesvirus_3
944969	YP_004933988	973	Herpesviridae	hypothetical_protein_KM472_gp255	Viruses	Peploviricota	Herviviricetes	Herpesvirales	Cytomegalovirus	Cynomolgus_macaque_cytomegalovirus_strain_Ottawa
47929	YP_068300	973	Herpesviridae	rh212	Viruses	Peploviricota	Herviviricetes	Herpesvirales	Cytomegalovirus	Macacine_betaherpesvirus_3
10359	YP_002608237	974	Herpesviridae	protein_UL19	Viruses	Peploviricota	Herviviricetes	Herpesvirales	Cytomegalovirus	Human_betaherpesvirus_5
10359	YP_081478	974	Herpesviridae	protein_UL19	Viruses	Peploviricota	Herviviricetes	Herpesvirales	Cytomegalovirus	Human_betaherpesvirus_5
10359	NP_783774	975	Herpesviridae	protein_UL15A	Viruses	Peploviricota	Herviviricetes	Herpesvirales	Cytomegalovirus	Human_betaherpesvirus_5
10359	YP_081474	975	Herpesviridae	protein_UL15A	Viruses	Peploviricota	Herviviricetes	Herpesvirales	Cytomegalovirus	Human_betaherpesvirus_5
944969	YP_004933860	976	Herpesviridae	hypothetical_protein_KM472_gp127	Viruses	Peploviricota	Herviviricetes	Herpesvirales	Cytomegalovirus	Cynomolgus_macaque_cytomegalovirus_strain_Ottawa
47929	YP_068213	976	Herpesviridae	rh120	Viruses	Peploviricota	Herviviricetes	Herpesvirales	Cytomegalovirus	Macacine_betaherpesvirus_3
944969	YP_004933875	977	Herpesviridae	hypothetical_protein_KM472_gp142	Viruses	Peploviricota	Herviviricetes	Herpesvirales	Cytomegalovirus	Cynomolgus_macaque_cytomegalovirus_strain_Ottawa
47929	YP_068226	977	Herpesviridae	rh135	Viruses	Peploviricota	Herviviricetes	Herpesvirales	Cytomegalovirus	Macacine_betaherpesvirus_3
10359	NP_783793	978	Herpesviridae	envelope_glycoprotein_L	Viruses	Peploviricota	Herviviricetes	Herpesvirales	Cytomegalovirus	Human_betaherpesvirus_5
10359	YP_081555	978	Herpesviridae	envelope_glycoprotein_L	Viruses	Peploviricota	Herviviricetes	Herpesvirales	Cytomegalovirus	Human_betaherpesvirus_5
1510155	YP_009046592	979	Herpesviridae	hypothetical_protein_FaHV1S18_108	Viruses	Peploviricota	Herviviricetes	Herpesvirales	Mardivirus	Falconid_herpesvirus_1
93386	YP_009353002	979	Herpesviridae	hypothetical_protein_CoHVHLJ_108	Viruses	Peploviricota	Herviviricetes	Herpesvirales	Mardivirus	Columbid_alphaherpesvirus_1
123630	YP_010084559	980	Herpesviridae	ORF18A	Viruses	Peploviricota	Herviviricetes	Herpesvirales	Rhadinovirus	Macaca_nemestrina_rhadinovirus_2
123630	YP_010084560	980	Herpesviridae	ORF18	Viruses	Peploviricota	Herviviricetes	Herpesvirales	Rhadinovirus	Macaca_nemestrina_rhadinovirus_2
944969	YP_004933907	981	Herpesviridae	hypothetical_protein_KM472_gp174	Viruses	Peploviricota	Herviviricetes	Herpesvirales	Cytomegalovirus	Cynomolgus_macaque_cytomegalovirus_strain_Ottawa
1919083	YP_009337555	981	Herpesviridae	Cy156.2	Viruses	Peploviricota	Herviviricetes	Herpesvirales	Cytomegalovirus	Cynomolgus_cytomegalovirus
944969	YP_004933766	982	Herpesviridae	protein_UL21A	Viruses	Peploviricota	Herviviricetes	Herpesvirales	Cytomegalovirus	Cynomolgus_macaque_cytomegalovirus_strain_Ottawa
1919083	YP_009337471	982	Herpesviridae	Cy37	Viruses	Peploviricota	Herviviricetes	Herpesvirales	Cytomegalovirus	Cynomolgus_cytomegalovirus
944969	YP_004933856	983	Herpesviridae	hypothetical_protein_KM472_gp123	Viruses	Peploviricota	Herviviricetes	Herpesvirales	Cytomegalovirus	Cynomolgus_macaque_cytomegalovirus_strain_Ottawa
47929	YP_068209	983	Herpesviridae	rh116	Viruses	Peploviricota	Herviviricetes	Herpesvirales	Cytomegalovirus	Macacine_betaherpesvirus_3
944969	YP_004933861	984	Herpesviridae	protein_UL87	Viruses	Peploviricota	Herviviricetes	Herpesvirales	Cytomegalovirus	Cynomolgus_macaque_cytomegalovirus_strain_Ottawa
1919083	YP_009337527	984	Herpesviridae	Cy122	Viruses	Peploviricota	Herviviricetes	Herpesvirales	Cytomegalovirus	Cynomolgus_cytomegalovirus
47929	YP_068215	984	Herpesviridae	rh122	Viruses	Peploviricota	Herviviricetes	Herpesvirales	Cytomegalovirus	Macacine_betaherpesvirus_3
944969	YP_004933764	985	Herpesviridae	protein_UL19	Viruses	Peploviricota	Herviviricetes	Herpesvirales	Cytomegalovirus	Cynomolgus_macaque_cytomegalovirus_strain_Ottawa
1919083	YP_009337469	985	Herpesviridae	Cy35.1	Viruses	Peploviricota	Herviviricetes	Herpesvirales	Cytomegalovirus	Cynomolgus_cytomegalovirus
12509	YP_001129489	986	Herpesviridae	BDLF3.5	Viruses	Peploviricota	Herviviricetes	Herpesvirales	Lymphocryptovirus	Human_herpesvirus_4_type_2
10376	YP_401725	986	Herpesviridae	protein_UL91	Viruses	Peploviricota	Herviviricetes	Herpesvirales	Lymphocryptovirus	Human_gammaherpesvirus_4
944969	YP_004933999	987	Herpesviridae	putative_membrane_glycoprotein_US30	Viruses	Peploviricota	Herviviricetes	Herpesvirales	Cytomegalovirus	Cynomolgus_macaque_cytomegalovirus_strain_Ottawa
1919083	YP_009337613	987	Herpesviridae	Cy223	Viruses	Peploviricota	Herviviricetes	Herpesvirales	Cytomegalovirus	Cynomolgus_cytomegalovirus
47929	YP_068310	987	Herpesviridae	rh223	Viruses	Peploviricota	Herviviricetes	Herpesvirales	Cytomegalovirus	Macacine_betaherpesvirus_3
10359	YP_002608282	988	Herpesviridae	protein_UL91	Viruses	Peploviricota	Herviviricetes	Herpesvirales	Cytomegalovirus	Human_betaherpesvirus_5
10359	YP_081538	988	Herpesviridae	protein_UL91	Viruses	Peploviricota	Herviviricetes	Herpesvirales	Cytomegalovirus	Human_betaherpesvirus_5
10359	YP_002608243	989	Herpesviridae	protein_UL30	Viruses	Peploviricota	Herviviricetes	Herpesvirales	Cytomegalovirus	Human_betaherpesvirus_5
10359	YP_081489	989	Herpesviridae	protein_UL30	Viruses	Peploviricota	Herviviricetes	Herpesvirales	Cytomegalovirus	Human_betaherpesvirus_5
944969	YP_004933822	990	Herpesviridae	hypothetical_protein_KM472_gp089	Viruses	Peploviricota	Herviviricetes	Herpesvirales	Cytomegalovirus	Cynomolgus_macaque_cytomegalovirus_strain_Ottawa
47929	YP_068181	990	Herpesviridae	rh88	Viruses	Peploviricota	Herviviricetes	Herpesvirales	Cytomegalovirus	Macacine_betaherpesvirus_3
944969	YP_004933935	991	Herpesviridae	hypothetical_protein_KM472_gp202	Viruses	Peploviricota	Herviviricetes	Herpesvirales	Cytomegalovirus	Cynomolgus_macaque_cytomegalovirus_strain_Ottawa
1919083	YP_009337573	991	Herpesviridae	Cy167	Viruses	Peploviricota	Herviviricetes	Herpesvirales	Cytomegalovirus	Cynomolgus_cytomegalovirus
47929	YP_068256	991	Herpesviridae	rh167	Viruses	Peploviricota	Herviviricetes	Herpesvirales	Cytomegalovirus	Macacine_betaherpesvirus_3
944969	YP_004933859	992	Herpesviridae	hypothetical_protein_KM472_gp126	Viruses	Peploviricota	Herviviricetes	Herpesvirales	Cytomegalovirus	Cynomolgus_macaque_cytomegalovirus_strain_Ottawa
47929	YP_068212	992	Herpesviridae	rh119	Viruses	Peploviricota	Herviviricetes	Herpesvirales	Cytomegalovirus	Macacine_betaherpesvirus_3
10359	YP_002608227	993	Herpesviridae	protein_UL5	Viruses	Peploviricota	Herviviricetes	Herpesvirales	Cytomegalovirus	Human_betaherpesvirus_5
10359	YP_081465	993	Herpesviridae	protein_UL5	Viruses	Peploviricota	Herviviricetes	Herpesvirales	Cytomegalovirus	Human_betaherpesvirus_5
944969	YP_004933936	994	Herpesviridae	hypothetical_protein_KM472_gp203	Viruses	Peploviricota	Herviviricetes	Herpesvirales	Cytomegalovirus	Cynomolgus_macaque_cytomegalovirus_strain_Ottawa
1919083	YP_009337574	994	Herpesviridae	Cy168	Viruses	Peploviricota	Herviviricetes	Herpesvirales	Cytomegalovirus	Cynomolgus_cytomegalovirus
12509	YP_001129471	995	Herpesviridae	EBNA-1	Viruses	Peploviricota	Herviviricetes	Herpesvirales	Lymphocryptovirus	Human_herpesvirus_4_type_2
10376	YP_401677	995	Herpesviridae	nuclear_antigen_EBNA-1	Viruses	Peploviricota	Herviviricetes	Herpesvirales	Lymphocryptovirus	Human_gammaherpesvirus_4
944969	YP_004933900	996	Herpesviridae	putative_membrane_glycoprotein_UL120	Viruses	Peploviricota	Herviviricetes	Herpesvirales	Cytomegalovirus	Cynomolgus_macaque_cytomegalovirus_strain_Ottawa
1919083	YP_009337551	996	Herpesviridae	Cy154	Viruses	Peploviricota	Herviviricetes	Herpesvirales	Cytomegalovirus	Cynomolgus_cytomegalovirus
944969	YP_004933998	997	Herpesviridae	hypothetical_protein_KM472_gp265	Viruses	Peploviricota	Herviviricetes	Herpesvirales	Cytomegalovirus	Cynomolgus_macaque_cytomegalovirus_strain_Ottawa
47929	YP_068309	997	Herpesviridae	rh222	Viruses	Peploviricota	Herviviricetes	Herpesvirales	Cytomegalovirus	Macacine_betaherpesvirus_3
55744	YP_002333555	998	Herpesviridae	envelope_glycoprotein_E	Viruses	Peploviricota	Herviviricetes	Herpesvirales	Varicellovirus	Equid_alphaherpesvirus_9
39637	YP_006273054	998	Herpesviridae	ORF74_gene_product	Viruses	Peploviricota	Herviviricetes	Herpesvirales	Varicellovirus	Equid_alphaherpesvirus_8
10326	YP_053118	998	Herpesviridae	envelope_glycoprotein_E	Viruses	Peploviricota	Herviviricetes	Herpesvirales	Varicellovirus	Equid_alphaherpesvirus_1
944969	YP_004933793	999	Herpesviridae	glycoprotein_UL37	Viruses	Peploviricota	Herviviricetes	Herpesvirales	Cytomegalovirus	Cynomolgus_macaque_cytomegalovirus_strain_Ottawa
47929	YP_068156	999	Herpesviridae	rh62	Viruses	Peploviricota	Herviviricetes	Herpesvirales	Cytomegalovirus	Macacine_betaherpesvirus_3
944969	YP_004933747	1000	Herpesviridae	putative_membrane_glycoprotein_UL7	Viruses	Peploviricota	Herviviricetes	Herpesvirales	Cytomegalovirus	Cynomolgus_macaque_cytomegalovirus_strain_Ottawa
1919083	YP_009337456	1000	Herpesviridae	Cy19	Viruses	Peploviricota	Herviviricetes	Herpesvirales	Cytomegalovirus	Cynomolgus_cytomegalovirus
32603	NP_042956	1001	Herpesviridae	U63	Viruses	Peploviricota	Herviviricetes	Herpesvirales	Roseolovirus	Human_betaherpesvirus_6A
32604	NP_050243	1001	Herpesviridae	hypothetical_protein_HhV6Bgp068	Viruses	Peploviricota	Herviviricetes	Herpesvirales	Roseolovirus	Human_betaherpesvirus_6B
944969	YP_004933782	1002	Herpesviridae	hypothetical_protein_KM472_gp049	Viruses	Peploviricota	Herviviricetes	Herpesvirales	Cytomegalovirus	Cynomolgus_macaque_cytomegalovirus_strain_Ottawa
47929	YP_068147	1002	Herpesviridae	rh53	Viruses	Peploviricota	Herviviricetes	Herpesvirales	Cytomegalovirus	Macacine_betaherpesvirus_3
944969	YP_004933804	1003	Herpesviridae	hypothetical_protein_KM472_gp071	Viruses	Peploviricota	Herviviricetes	Herpesvirales	Cytomegalovirus	Cynomolgus_macaque_cytomegalovirus_strain_Ottawa
47929	YP_068165	1003	Herpesviridae	rh71	Viruses	Peploviricota	Herviviricetes	Herpesvirales	Cytomegalovirus	Macacine_betaherpesvirus_3
944969	YP_004933777	1004	Herpesviridae	protein_UL29	Viruses	Peploviricota	Herviviricetes	Herpesvirales	Cytomegalovirus	Cynomolgus_macaque_cytomegalovirus_strain_Ottawa
47929	YP_068144	1004	Herpesviridae	rh50	Viruses	Peploviricota	Herviviricetes	Herpesvirales	Cytomegalovirus	Macacine_betaherpesvirus_3
10317	YP_164463	1005	Herpesviridae	tegument_protein_UL21	Viruses	Peploviricota	Herviviricetes	Herpesvirales	Simplexvirus	Cercopithecine_alphaherpesvirus_2
340907	YP_443867	1005	Herpesviridae	tegument_protein_UL21	Viruses	Peploviricota	Herviviricetes	Herpesvirales	Simplexvirus	Papiine_alphaherpesvirus_2
944969	YP_004933778	1006	Herpesviridae	hypothetical_protein_KM472_gp045	Viruses	Peploviricota	Herviviricetes	Herpesvirales	Cytomegalovirus	Cynomolgus_macaque_cytomegalovirus_strain_Ottawa
47929	YP_068145	1006	Herpesviridae	rh51	Viruses	Peploviricota	Herviviricetes	Herpesvirales	Cytomegalovirus	Macacine_betaherpesvirus_3
32603	NP_042951	1007	Herpesviridae	U58	Viruses	Peploviricota	Herviviricetes	Herpesvirales	Roseolovirus	Human_betaherpesvirus_6A
32604	NP_050239	1007	Herpesviridae	hypothetical_protein_HhV6Bgp064	Viruses	Peploviricota	Herviviricetes	Herpesvirales	Roseolovirus	Human_betaherpesvirus_6B
944969	YP_004933922	1008	Herpesviridae	envelope_glycoprotein_UL132	Viruses	Peploviricota	Herviviricetes	Herpesvirales	Cytomegalovirus	Cynomolgus_macaque_cytomegalovirus_strain_Ottawa
1919083	YP_009337559	1008	Herpesviridae	Cy160	Viruses	Peploviricota	Herviviricetes	Herpesvirales	Cytomegalovirus	Cynomolgus_cytomegalovirus
10359	YP_002608303	1009	Herpesviridae	envelope_glycoprotein_UL132	Viruses	Peploviricota	Herviviricetes	Herpesvirales	Cytomegalovirus	Human_betaherpesvirus_5
10359	YP_081567	1009	Herpesviridae	envelope_glycoprotein_UL132	Viruses	Peploviricota	Herviviricetes	Herpesvirales	Cytomegalovirus	Human_betaherpesvirus_5
202910	YP_009664659	1010	Herpesviridae	tegument_protein	Viruses	Peploviricota	Herviviricetes	Herpesvirales	Varicellovirus	Bubaline_alphaherpesvirus_1
2115790	YP_010087582	1010	Herpesviridae	tegument_protein_UL21	Viruses	Peploviricota	Herviviricetes	Herpesvirales	Varicellovirus	Cervid_alphaherpesvirus_3
944969	YP_004933945	1011	Herpesviridae	hypothetical_protein_KM472_gp212	Viruses	Peploviricota	Herviviricetes	Herpesvirales	Cytomegalovirus	Cynomolgus_macaque_cytomegalovirus_strain_Ottawa
47929	YP_068264	1011	Herpesviridae	rh175	Viruses	Peploviricota	Herviviricetes	Herpesvirales	Cytomegalovirus	Macacine_betaherpesvirus_3
32603	NP_042945	1012	Herpesviridae	U52	Viruses	Peploviricota	Herviviricetes	Herpesvirales	Roseolovirus	Human_betaherpesvirus_6A
32604	NP_050233	1012	Herpesviridae	hypothetical_protein_HhV6Bgp058	Viruses	Peploviricota	Herviviricetes	Herpesvirales	Roseolovirus	Human_betaherpesvirus_6B
944969	YP_004933758	1013	Herpesviridae	hypothetical_protein_KM472_gp025	Viruses	Peploviricota	Herviviricetes	Herpesvirales	Cytomegalovirus	Cynomolgus_macaque_cytomegalovirus_strain_Ottawa
47929	YP_068124	1013	Herpesviridae	rh30	Viruses	Peploviricota	Herviviricetes	Herpesvirales	Cytomegalovirus	Macacine_betaherpesvirus_3
944969	YP_004933886	1014	Herpesviridae	protein_UL111.5A	Viruses	Peploviricota	Herviviricetes	Herpesvirales	Cytomegalovirus	Cynomolgus_macaque_cytomegalovirus_strain_Ottawa
47929	YP_068234	1014	Herpesviridae	rh143	Viruses	Peploviricota	Herviviricetes	Herpesvirales	Cytomegalovirus	Macacine_betaherpesvirus_3
944969	YP_004933854	1015	Herpesviridae	hypothetical_protein_KM472_gp121	Viruses	Peploviricota	Herviviricetes	Herpesvirales	Cytomegalovirus	Cynomolgus_macaque_cytomegalovirus_strain_Ottawa
47929	YP_068208	1015	Herpesviridae	rh115	Viruses	Peploviricota	Herviviricetes	Herpesvirales	Cytomegalovirus	Macacine_betaherpesvirus_3
10401	NP_041099	1016	Alloherpesviridae	ORF8	Viruses	Peploviricota	Herviviricetes	Herpesvirales	Ictalurivirus	Ictalurid_herpesvirus_1
10401	NP_041177	1016	Alloherpesviridae	ORF8	Viruses	Peploviricota	Herviviricetes	Herpesvirales	Ictalurivirus	Ictalurid_herpesvirus_1
419435	YP_001029422	1017	Polydnaviriformidae	GfV-C19-ORF1	Viruses				Ichnoviriform	Ichnoviriform_fumiferanae
419435	YP_001029440	1017	Polydnaviriformidae	GfV-B54-ORF1	Viruses				Ichnoviriform	Ichnoviriform_fumiferanae
419435	YP_001029428	1018	Polydnaviriformidae	GfV-D1-ORF2	Viruses				Ichnoviriform	Ichnoviriform_fumiferanae
419435	YP_001029445	1018	Polydnaviriformidae	GfV-D4-ORF2	Viruses				Ichnoviriform	Ichnoviriform_fumiferanae
419435	YP_001029344	1019	Polydnaviriformidae	GfV-A6-ORF1	Viruses				Ichnoviriform	Ichnoviriform_fumiferanae
419435	YP_001029374	1019	Polydnaviriformidae	GfV-B33-ORF1	Viruses				Ichnoviriform	Ichnoviriform_fumiferanae
265522	YP_001031311	1020	Polydnaviriformidae	repeat_element_protein-d3.2	Viruses				Ichnoviriform	Ichnoviriform_fugitivi
265522	YP_001031336	1020	Polydnaviriformidae	repeat_element_protein-d10.2	Viruses				Ichnoviriform	Ichnoviriform_fugitivi
53988	YP_239373	1021	Polydnaviriformidae	viral_ankyrin_1	Viruses				Bracoviriform	Bracoviriform_demolitoris
53988	YP_239406	1021	Polydnaviriformidae	viral_ankyrin	Viruses				Bracoviriform	Bracoviriform_demolitoris
36355	YP_003422354	1022	Baculoviridae	hypothetical_protein_PsunGV_gp015	Viruses		Naldaviricetes	Lefavirales	Betabaculovirus	Pseudalatia_unipuncta_granulovirus
1916701	YP_009506084	1022	Baculoviridae	hypothetical_protein	Viruses		Naldaviricetes	Lefavirales	Betabaculovirus	Trichoplusia_ni_granulovirus_LBIV-12
36355	YP_003422355	1023	Baculoviridae	polyhedral_envelope_protein	Viruses		Naldaviricetes	Lefavirales	Betabaculovirus	Pseudalatia_unipuncta_granulovirus
1916701	YP_009506085	1023	Baculoviridae	pep	Viruses		Naldaviricetes	Lefavirales	Betabaculovirus	Trichoplusia_ni_granulovirus_LBIV-12
36355	YP_003422367	1024	Baculoviridae	hypothetical_protein_PsunGV_gp028	Viruses		Naldaviricetes	Lefavirales	Betabaculovirus	Pseudalatia_unipuncta_granulovirus
1916701	YP_009506096	1024	Baculoviridae	hypothetical_protein	Viruses		Naldaviricetes	Lefavirales	Betabaculovirus	Trichoplusia_ni_granulovirus_LBIV-12
36355	YP_003422373	1025	Baculoviridae	hypothetical_protein_PsunGV_gp034	Viruses		Naldaviricetes	Lefavirales	Betabaculovirus	Pseudalatia_unipuncta_granulovirus
1916701	YP_009506101	1025	Baculoviridae	hypothetical_protein	Viruses		Naldaviricetes	Lefavirales	Betabaculovirus	Trichoplusia_ni_granulovirus_LBIV-12
36355	YP_003422380	1026	Baculoviridae	P13	Viruses		Naldaviricetes	Lefavirales	Betabaculovirus	Pseudalatia_unipuncta_granulovirus
1916701	YP_009506105	1026	Baculoviridae	p13	Viruses		Naldaviricetes	Lefavirales	Betabaculovirus	Trichoplusia_ni_granulovirus_LBIV-12
36355	YP_003422381	1027	Baculoviridae	hypothetical_protein_PsunGV_gp042	Viruses		Naldaviricetes	Lefavirales	Betabaculovirus	Pseudalatia_unipuncta_granulovirus
1916701	YP_009506106	1027	Baculoviridae	hypothetical_protein	Viruses		Naldaviricetes	Lefavirales	Betabaculovirus	Trichoplusia_ni_granulovirus_LBIV-12
36355	YP_003422386	1028	Baculoviridae	hypothetical_protein_PsunGV_gp047	Viruses		Naldaviricetes	Lefavirales	Betabaculovirus	Pseudalatia_unipuncta_granulovirus
1916701	YP_009506111	1028	Baculoviridae	hypothetical_protein	Viruses		Naldaviricetes	Lefavirales	Betabaculovirus	Trichoplusia_ni_granulovirus_LBIV-12
36355	YP_003422407	1029	Baculoviridae	hypothetical_protein_PsunGV_gp068	Viruses		Naldaviricetes	Lefavirales	Betabaculovirus	Pseudalatia_unipuncta_granulovirus
1916701	YP_009506129	1029	Baculoviridae	hypothetical_protein	Viruses		Naldaviricetes	Lefavirales	Betabaculovirus	Trichoplusia_ni_granulovirus_LBIV-12
36355	YP_003422413	1030	Baculoviridae	hypothetical_protein_PsunGV_gp074	Viruses		Naldaviricetes	Lefavirales	Betabaculovirus	Pseudalatia_unipuncta_granulovirus
1916701	YP_009506135	1030	Baculoviridae	hypothetical_protein	Viruses		Naldaviricetes	Lefavirales	Betabaculovirus	Trichoplusia_ni_granulovirus_LBIV-12
36355	YP_003422422	1031	Baculoviridae	P24_capsid	Viruses		Naldaviricetes	Lefavirales	Betabaculovirus	Pseudalatia_unipuncta_granulovirus
1916701	YP_009506144	1031	Baculoviridae	p24	Viruses		Naldaviricetes	Lefavirales	Betabaculovirus	Trichoplusia_ni_granulovirus_LBIV-12
36355	YP_003422432	1032	Baculoviridae	hypothetical_protein_PsunGV_gp093	Viruses		Naldaviricetes	Lefavirales	Betabaculovirus	Pseudalatia_unipuncta_granulovirus
1916701	YP_009506153	1032	Baculoviridae	hypothetical_protein	Viruses		Naldaviricetes	Lefavirales	Betabaculovirus	Trichoplusia_ni_granulovirus_LBIV-12
36355	YP_003422455	1033	Baculoviridae	ODV-EC27	Viruses		Naldaviricetes	Lefavirales	Betabaculovirus	Pseudalatia_unipuncta_granulovirus
1916701	YP_009506176	1033	Baculoviridae	odv-ec27	Viruses		Naldaviricetes	Lefavirales	Betabaculovirus	Trichoplusia_ni_granulovirus_LBIV-12
36355	YP_003422488	1034	Baculoviridae	hypothetical_protein_PsunGV_gp149	Viruses		Naldaviricetes	Lefavirales	Betabaculovirus	Pseudalatia_unipuncta_granulovirus
1916701	YP_009506209	1034	Baculoviridae	hypothetical_protein	Viruses		Naldaviricetes	Lefavirales	Betabaculovirus	Trichoplusia_ni_granulovirus_LBIV-12
36355	YP_003422514	1035	Baculoviridae	hypothetical_protein_PsunGV_gp175	Viruses		Naldaviricetes	Lefavirales	Betabaculovirus	Pseudalatia_unipuncta_granulovirus
1916701	YP_009506234	1035	Baculoviridae	hypothetical_protein	Viruses		Naldaviricetes	Lefavirales	Betabaculovirus	Trichoplusia_ni_granulovirus_LBIV-12
36355	YP_003422515	1036	Baculoviridae	LEF-10	Viruses		Naldaviricetes	Lefavirales	Betabaculovirus	Pseudalatia_unipuncta_granulovirus
1916701	YP_009506235	1036	Baculoviridae	lef-10	Viruses		Naldaviricetes	Lefavirales	Betabaculovirus	Trichoplusia_ni_granulovirus_LBIV-12
36355	YP_003422516	1037	Baculoviridae	VP1054	Viruses		Naldaviricetes	Lefavirales	Betabaculovirus	Pseudalatia_unipuncta_granulovirus
1916701	YP_009506236	1037	Baculoviridae	vp1054	Viruses		Naldaviricetes	Lefavirales	Betabaculovirus	Trichoplusia_ni_granulovirus_LBIV-12
36355	YP_003422520	1038	Baculoviridae	hypothetical_protein_PsunGV_gp181	Viruses		Naldaviricetes	Lefavirales	Betabaculovirus	Pseudalatia_unipuncta_granulovirus
1916701	YP_009506240	1038	Baculoviridae	hypothetical_protein	Viruses		Naldaviricetes	Lefavirales	Betabaculovirus	Trichoplusia_ni_granulovirus_LBIV-12
36355	YP_003422484	1039	Baculoviridae	LEF-9	Viruses		Naldaviricetes	Lefavirales	Betabaculovirus	Pseudalatia_unipuncta_granulovirus
1916701	YP_009506205	1039	Baculoviridae	lef-9	Viruses		Naldaviricetes	Lefavirales	Betabaculovirus	Trichoplusia_ni_granulovirus_LBIV-12
36355	YP_003422457	1040	Baculoviridae	BRO	Viruses		Naldaviricetes	Lefavirales	Betabaculovirus	Pseudalatia_unipuncta_granulovirus
1916701	YP_009506178	1040	Baculoviridae	bro	Viruses		Naldaviricetes	Lefavirales	Betabaculovirus	Trichoplusia_ni_granulovirus_LBIV-12
36355	YP_003422434	1041	Baculoviridae	P45	Viruses		Naldaviricetes	Lefavirales	Betabaculovirus	Pseudalatia_unipuncta_granulovirus
1916701	YP_009506155	1041	Baculoviridae	p45	Viruses		Naldaviricetes	Lefavirales	Betabaculovirus	Trichoplusia_ni_granulovirus_LBIV-12
36355	YP_003422426	1042	Baculoviridae	per_os_infectivity_factor-1	Viruses		Naldaviricetes	Lefavirales	Betabaculovirus	Pseudalatia_unipuncta_granulovirus
1916701	YP_009506148	1042	Baculoviridae	pif-1	Viruses		Naldaviricetes	Lefavirales	Betabaculovirus	Trichoplusia_ni_granulovirus_LBIV-12
36355	YP_003422464	1043	Baculoviridae	GP41	Viruses		Naldaviricetes	Lefavirales	Betabaculovirus	Pseudalatia_unipuncta_granulovirus
1916701	YP_009506185	1043	Baculoviridae	gp41	Viruses		Naldaviricetes	Lefavirales	Betabaculovirus	Trichoplusia_ni_granulovirus_LBIV-12
36355	YP_003422342	1044	Baculoviridae	protein_kinase	Viruses		Naldaviricetes	Lefavirales	Betabaculovirus	Pseudalatia_unipuncta_granulovirus
1916701	YP_009506073	1044	Baculoviridae	pk1	Viruses		Naldaviricetes	Lefavirales	Betabaculovirus	Trichoplusia_ni_granulovirus_LBIV-12
36355	YP_003422492	1045	Baculoviridae	helicase-2	Viruses		Naldaviricetes	Lefavirales	Betabaculovirus	Pseudalatia_unipuncta_granulovirus
1916701	YP_009506213	1045	Baculoviridae	helicase-2	Viruses		Naldaviricetes	Lefavirales	Betabaculovirus	Trichoplusia_ni_granulovirus_LBIV-12
36355	YP_003422423	1046	Baculoviridae	P38.7	Viruses		Naldaviricetes	Lefavirales	Betabaculovirus	Pseudalatia_unipuncta_granulovirus
1916701	YP_009506145	1046	Baculoviridae	p38.7	Viruses		Naldaviricetes	Lefavirales	Betabaculovirus	Trichoplusia_ni_granulovirus_LBIV-12
36355	YP_003422390	1047	Baculoviridae	hypothetical_protein_PsunGV_gp051	Viruses		Naldaviricetes	Lefavirales	Betabaculovirus	Pseudalatia_unipuncta_granulovirus
1916701	YP_009506115	1047	Baculoviridae	hypothetical_protein	Viruses		Naldaviricetes	Lefavirales	Betabaculovirus	Trichoplusia_ni_granulovirus_LBIV-12
36355	YP_003422415	1048	Baculoviridae	BRO	Viruses		Naldaviricetes	Lefavirales	Betabaculovirus	Pseudalatia_unipuncta_granulovirus
1916701	YP_009506137	1048	Baculoviridae	bro	Viruses		Naldaviricetes	Lefavirales	Betabaculovirus	Trichoplusia_ni_granulovirus_LBIV-12
36355	YP_003422440	1049	Baculoviridae	hypothetical_protein_PsunGV_gp101	Viruses		Naldaviricetes	Lefavirales	Betabaculovirus	Pseudalatia_unipuncta_granulovirus
1916701	YP_009506160	1049	Baculoviridae	hypothetical_protein	Viruses		Naldaviricetes	Lefavirales	Betabaculovirus	Trichoplusia_ni_granulovirus_LBIV-12
36355	YP_003422493	1050	Baculoviridae	hypothetical_protein_PsunGV_gp154	Viruses		Naldaviricetes	Lefavirales	Betabaculovirus	Pseudalatia_unipuncta_granulovirus
1916701	YP_009506214	1050	Baculoviridae	hypothetical_protein	Viruses		Naldaviricetes	Lefavirales	Betabaculovirus	Trichoplusia_ni_granulovirus_LBIV-12
36355	YP_003422429	1051	Baculoviridae	hypothetical_protein_PsunGV_gp090	Viruses		Naldaviricetes	Lefavirales	Betabaculovirus	Pseudalatia_unipuncta_granulovirus
1916701	YP_009506150	1051	Baculoviridae	hypothetical_protein	Viruses		Naldaviricetes	Lefavirales	Betabaculovirus	Trichoplusia_ni_granulovirus_LBIV-12
36355	YP_003422356	1052	Baculoviridae	polyhedral_envelope_protein	Viruses		Naldaviricetes	Lefavirales	Betabaculovirus	Pseudalatia_unipuncta_granulovirus
1916701	YP_009506086	1052	Baculoviridae	pep	Viruses		Naldaviricetes	Lefavirales	Betabaculovirus	Trichoplusia_ni_granulovirus_LBIV-12
36355	YP_003422416	1053	Baculoviridae	P74	Viruses		Naldaviricetes	Lefavirales	Betabaculovirus	Pseudalatia_unipuncta_granulovirus
1916701	YP_009506138	1053	Baculoviridae	p74	Viruses		Naldaviricetes	Lefavirales	Betabaculovirus	Trichoplusia_ni_granulovirus_LBIV-12
36355	YP_003422479	1054	Baculoviridae	LEF-3	Viruses		Naldaviricetes	Lefavirales	Betabaculovirus	Pseudalatia_unipuncta_granulovirus
1916701	YP_009506200	1054	Baculoviridae	lef-3	Viruses		Naldaviricetes	Lefavirales	Betabaculovirus	Trichoplusia_ni_granulovirus_LBIV-12
36355	YP_003422427	1055	Baculoviridae	fibroblast_growth_factor-1	Viruses		Naldaviricetes	Lefavirales	Betabaculovirus	Pseudalatia_unipuncta_granulovirus
1916701	YP_009506149	1055	Baculoviridae	fgf-1	Viruses		Naldaviricetes	Lefavirales	Betabaculovirus	Trichoplusia_ni_granulovirus_LBIV-12
36355	YP_003422519	1056	Baculoviridae	fibroblast_growth_factor-3	Viruses		Naldaviricetes	Lefavirales	Betabaculovirus	Pseudalatia_unipuncta_granulovirus
1916701	YP_009506239	1056	Baculoviridae	fgf-3	Viruses		Naldaviricetes	Lefavirales	Betabaculovirus	Trichoplusia_ni_granulovirus_LBIV-12
36355	YP_003422517	1057	Baculoviridae	hypothetical_protein_PsunGV_gp178	Viruses		Naldaviricetes	Lefavirales	Betabaculovirus	Pseudalatia_unipuncta_granulovirus
1916701	YP_009506237	1057	Baculoviridae	hypothetical_protein	Viruses		Naldaviricetes	Lefavirales	Betabaculovirus	Trichoplusia_ni_granulovirus_LBIV-12
36355	YP_003422477	1058	Baculoviridae	DNA_polymerase	Viruses		Naldaviricetes	Lefavirales	Betabaculovirus	Pseudalatia_unipuncta_granulovirus
1916701	YP_009506198	1058	Baculoviridae	DNA_polymerase	Viruses		Naldaviricetes	Lefavirales	Betabaculovirus	Trichoplusia_ni_granulovirus_LBIV-12
36355	YP_003422372	1059	Baculoviridae	LEF-2	Viruses		Naldaviricetes	Lefavirales	Betabaculovirus	Pseudalatia_unipuncta_granulovirus
1916701	YP_009506100	1059	Baculoviridae	lef-2	Viruses		Naldaviricetes	Lefavirales	Betabaculovirus	Trichoplusia_ni_granulovirus_LBIV-12
36355	YP_003422451	1060	Baculoviridae	BRO	Viruses		Naldaviricetes	Lefavirales	Betabaculovirus	Pseudalatia_unipuncta_granulovirus
1916701	YP_009506173	1060	Baculoviridae	bro	Viruses		Naldaviricetes	Lefavirales	Betabaculovirus	Trichoplusia_ni_granulovirus_LBIV-12
204507	YP_667850	1061	Baculoviridae	hypothetical_protein	Viruses		Naldaviricetes	Lefavirales	Gammabaculovirus	Neodiprion_abietis_NPV
204507	YP_667877	1061	Baculoviridae	hypothetical_protein	Viruses		Naldaviricetes	Lefavirales	Gammabaculovirus	Neodiprion_abietis_NPV
283675	YP_004376244	1062	Baculoviridae	pep-2	Viruses		Naldaviricetes	Lefavirales	Betabaculovirus	Clostera_anachoreta_granulovirus
1986291	YP_008719985	1062	Baculoviridae	pep-2	Viruses		Naldaviricetes	Lefavirales	Betabaculovirus	Clostera_anastomosis_granulovirus_Henan
36355	YP_003422510	1063	Baculoviridae	hypothetical_protein_PsunGV_gp171	Viruses		Naldaviricetes	Lefavirales	Betabaculovirus	Pseudalatia_unipuncta_granulovirus
1916701	YP_009506229	1063	Baculoviridae	hypothetical_protein	Viruses		Naldaviricetes	Lefavirales	Betabaculovirus	Trichoplusia_ni_granulovirus_LBIV-12
1453404	YP_009666116	1064	Nairoviridae	nucleocapsid_protein,_partial	Viruses	Negarnaviricota	Ellioviricetes	Bunyavirales	Orthonairovirus	Burana_virus
2170061	YP_009666120	1064	Nairoviridae	nucleocapsid_protein,_partial	Viruses	Negarnaviricota	Ellioviricetes	Bunyavirales	Orthonairovirus	Artashat_orthonairovirus
1891718	YP_007346961	1065	Polyomaviridae	minor_structural_protein_VP2	Viruses	Cossaviricota	Papovaviricetes	Sepolyvirales	Alphapolyomavirus	Alphapolyomavirus_cardiodermae
1891718	YP_007346962	1065	Polyomaviridae	minor_structural_protein_VP3	Viruses	Cossaviricota	Papovaviricetes	Sepolyvirales	Alphapolyomavirus	Alphapolyomavirus_cardiodermae
1588048	YP_009113032	1066	Polyomaviridae	VP2	Viruses	Cossaviricota	Papovaviricetes	Sepolyvirales		Tadarida_brasiliensis_polyomavirus_1
1588048	YP_009113033	1066	Polyomaviridae	VP3	Viruses	Cossaviricota	Papovaviricetes	Sepolyvirales		Tadarida_brasiliensis_polyomavirus_1
1891722	YP_007346966	1067	Polyomaviridae	minor_structural_protein_VP2	Viruses	Cossaviricota	Papovaviricetes	Sepolyvirales	Alphapolyomavirus	Eidolon_helvum_polyomavirus_1
1891722	YP_007346967	1067	Polyomaviridae	minor_structural_protein_VP3	Viruses	Cossaviricota	Papovaviricetes	Sepolyvirales	Alphapolyomavirus	Eidolon_helvum_polyomavirus_1
1904409	YP_009351911	1068	Polyomaviridae	VP2_protein	Viruses	Cossaviricota	Papovaviricetes	Sepolyvirales	Alphapolyomavirus	Miniopterus_schreibersii_polyomavirus_2
1904409	YP_009351912	1068	Polyomaviridae	VP3_protein	Viruses	Cossaviricota	Papovaviricetes	Sepolyvirales	Alphapolyomavirus	Miniopterus_schreibersii_polyomavirus_2
1219896	YP_009021047	1069	Polyomaviridae	VP2	Viruses	Cossaviricota	Papovaviricetes	Sepolyvirales	Alphapolyomavirus	Raccoon_polyomavirus
1219896	YP_009021048	1069	Polyomaviridae	VP3	Viruses	Cossaviricota	Papovaviricetes	Sepolyvirales	Alphapolyomavirus	Raccoon_polyomavirus
1588049	YP_009113097	1070	Polyomaviridae	VP2	Viruses	Cossaviricota	Papovaviricetes	Sepolyvirales		Tadarida_brasiliensis_polyomavirus_2
1588049	YP_009113098	1070	Polyomaviridae	VP3	Viruses	Cossaviricota	Papovaviricetes	Sepolyvirales		Tadarida_brasiliensis_polyomavirus_2
2035999	YP_007346981	1071	Polyomaviridae	minor_structural_protein_VP2	Viruses	Cossaviricota	Papovaviricetes	Sepolyvirales	Alphapolyomavirus	Otomops_polyomavirus_KY157
2035999	YP_007346982	1071	Polyomaviridae	minor_structural_protein_VP3	Viruses	Cossaviricota	Papovaviricetes	Sepolyvirales	Alphapolyomavirus	Otomops_polyomavirus_KY157
928211	YP_009094190	1072	Polyomaviridae	VP2	Viruses	Cossaviricota	Papovaviricetes	Sepolyvirales	Alphapolyomavirus	Pan_troglodytes_verus_polyomavirus_1a
928211	YP_009094191	1072	Polyomaviridae	VP3	Viruses	Cossaviricota	Papovaviricetes	Sepolyvirales	Alphapolyomavirus	Pan_troglodytes_verus_polyomavirus_1a
1891735	YP_009094200	1073	Polyomaviridae	VP2	Viruses	Cossaviricota	Papovaviricetes	Sepolyvirales	Alphapolyomavirus	Alphapolyomavirus_tertipanos
1891735	YP_009094201	1073	Polyomaviridae	VP3	Viruses	Cossaviricota	Papovaviricetes	Sepolyvirales	Alphapolyomavirus	Alphapolyomavirus_tertipanos
928214	YP_009094283	1074	Polyomaviridae	VP2	Viruses	Cossaviricota	Papovaviricetes	Sepolyvirales	Alphapolyomavirus	Gorilla_gorilla_gorilla_polyomavirus_1
928214	YP_009094284	1074	Polyomaviridae	VP3	Viruses	Cossaviricota	Papovaviricetes	Sepolyvirales	Alphapolyomavirus	Gorilla_gorilla_gorilla_polyomavirus_1
1276181	YP_007346951	1075	Polyomaviridae	minor_structural_protein_VP2	Viruses	Cossaviricota	Papovaviricetes	Sepolyvirales		Chaerephon_polyomavirus_1
1276181	YP_007346952	1075	Polyomaviridae	minor_structural_protein_VP3	Viruses	Cossaviricota	Papovaviricetes	Sepolyvirales		Chaerephon_polyomavirus_1
2035998	YP_007346956	1076	Polyomaviridae	minor_structural_protein_VP2	Viruses	Cossaviricota	Papovaviricetes	Sepolyvirales	Alphapolyomavirus	Otomops_polyomavirus_KY156
2035998	YP_007346957	1076	Polyomaviridae	minor_structural_protein_VP3	Viruses	Cossaviricota	Papovaviricetes	Sepolyvirales	Alphapolyomavirus	Otomops_polyomavirus_KY156
1904408	YP_009351905	1077	Polyomaviridae	VP2_protein	Viruses	Cossaviricota	Papovaviricetes	Sepolyvirales	Alphapolyomavirus	Miniopterus_schreibersii_polyomavirus_1
1904408	YP_009351906	1077	Polyomaviridae	VP3_protein	Viruses	Cossaviricota	Papovaviricetes	Sepolyvirales	Alphapolyomavirus	Miniopterus_schreibersii_polyomavirus_1
1497391	YP_009030018	1078	Polyomaviridae	VP2	Viruses	Cossaviricota	Papovaviricetes	Sepolyvirales	Alphapolyomavirus	New_Jersey_polyomavirus-2013
1497391	YP_009030019	1078	Polyomaviridae	VP3	Viruses	Cossaviricota	Papovaviricetes	Sepolyvirales	Alphapolyomavirus	New_Jersey_polyomavirus-2013
2016463	YP_009389280	1079	Polyomaviridae	VP2	Viruses	Cossaviricota	Papovaviricetes	Sepolyvirales	Deltapolyomavirus	Giant_panda_polyomavirus
2016463	YP_009389281	1079	Polyomaviridae	VP3	Viruses	Cossaviricota	Papovaviricetes	Sepolyvirales	Deltapolyomavirus	Giant_panda_polyomavirus
1891758	YP_009111360	1080	Polyomaviridae	agnoprotein	Viruses	Cossaviricota	Papovaviricetes	Sepolyvirales	Betapolyomavirus	Betapolyomavirus_secuchlopygerythrus
1286214	YP_009111366	1080	Polyomaviridae	agnoprotein	Viruses	Cossaviricota	Papovaviricetes	Sepolyvirales	Betapolyomavirus	Yellow_baboon_polyomavirus_2
1737523	YP_009174985	1081	Polyomaviridae	VP2	Viruses	Cossaviricota	Papovaviricetes	Sepolyvirales	Betapolyomavirus	Common_vole_polyomavirus
1737523	YP_009174986	1081	Polyomaviridae	VP3	Viruses	Cossaviricota	Papovaviricetes	Sepolyvirales	Betapolyomavirus	Common_vole_polyomavirus
349563	YP_529825	1082	Polyomaviridae	putative_VP2	Viruses	Cossaviricota	Papovaviricetes	Sepolyvirales	Gammapolyomavirus	Crow_polyomavirus
349563	YP_529826	1082	Polyomaviridae	putative_VP3	Viruses	Cossaviricota	Papovaviricetes	Sepolyvirales	Gammapolyomavirus	Crow_polyomavirus
1919247	YP_009325928	1083	Polyomaviridae	VP2	Viruses	Cossaviricota	Papovaviricetes	Sepolyvirales	Betapolyomavirus	Betapolyomavirus_securanorvegicus
1919247	YP_009325929	1083	Polyomaviridae	VP3	Viruses	Cossaviricota	Papovaviricetes	Sepolyvirales	Betapolyomavirus	Betapolyomavirus_securanorvegicus
1590650	YP_009115501	1084	Polyomaviridae	VP3	Viruses	Cossaviricota	Papovaviricetes	Sepolyvirales	Gammapolyomavirus	Adelie_penguin_polyomavirus
1590650	YP_009115505	1084	Polyomaviridae	VP2	Viruses	Cossaviricota	Papovaviricetes	Sepolyvirales	Gammapolyomavirus	Adelie_penguin_polyomavirus
2169903	YP_009508815	1085	Polyomaviridae	VP2	Viruses	Cossaviricota	Papovaviricetes	Sepolyvirales	Gammapolyomavirus	Erythrura_gouldiae_polyomavirus_1
2169903	YP_009508816	1085	Polyomaviridae	VP3	Viruses	Cossaviricota	Papovaviricetes	Sepolyvirales	Gammapolyomavirus	Erythrura_gouldiae_polyomavirus_1
349564	YP_529831	1086	Polyomaviridae	putative_VP2	Viruses	Cossaviricota	Papovaviricetes	Sepolyvirales	Gammapolyomavirus	Finch_polyomavirus
349564	YP_529832	1086	Polyomaviridae	putative_VP3	Viruses	Cossaviricota	Papovaviricetes	Sepolyvirales	Gammapolyomavirus	Finch_polyomavirus
1286213	YP_009111349	1087	Polyomaviridae	VP2_minor_capsid_protein	Viruses	Cossaviricota	Papovaviricetes	Sepolyvirales	Alphapolyomavirus	Yellow_baboon_polyomavirus_1
1286213	YP_009111350	1087	Polyomaviridae	VP3_minor_capsid_protein	Viruses	Cossaviricota	Papovaviricetes	Sepolyvirales	Alphapolyomavirus	Yellow_baboon_polyomavirus_1
1236400	YP_009158872	1088	Polyomaviridae	VP2_protein	Viruses	Cossaviricota	Papovaviricetes	Sepolyvirales		Pan_troglodytes_troglodytes_polyomavirus_1
1236400	YP_009158873	1088	Polyomaviridae	VP3_protein	Viruses	Cossaviricota	Papovaviricetes	Sepolyvirales		Pan_troglodytes_troglodytes_polyomavirus_1
2163422	YP_009553228	1089	Polyomaviridae	VP3_protein	Viruses	Cossaviricota	Papovaviricetes	Sepolyvirales		Akodon_montensis_polyomavirus
2163422	YP_009553229	1089	Polyomaviridae	VP2_protein	Viruses	Cossaviricota	Papovaviricetes	Sepolyvirales		Akodon_montensis_polyomavirus
2169904	YP_009508821	1090	Polyomaviridae	putative_VP2	Viruses	Cossaviricota	Papovaviricetes	Sepolyvirales	Gammapolyomavirus	Gammapolyomavirus_lonmaja
2169904	YP_009508822	1090	Polyomaviridae	putative_VP3	Viruses	Cossaviricota	Papovaviricetes	Sepolyvirales	Gammapolyomavirus	Gammapolyomavirus_lonmaja
1965344	YP_009352868	1091	Polyomaviridae	VP2	Viruses	Cossaviricota	Papovaviricetes	Sepolyvirales	Alphapolyomavirus	LI_polyomavirus
1965344	YP_009352869	1091	Polyomaviridae	VP3	Viruses	Cossaviricota	Papovaviricetes	Sepolyvirales	Alphapolyomavirus	LI_polyomavirus
1762023	YP_009186687	1092	Polyomaviridae	VP2	Viruses	Cossaviricota	Papovaviricetes	Sepolyvirales	Betapolyomavirus	Pan_troglodytes_verus_polyomavirus_8
1762023	YP_009186688	1092	Polyomaviridae	structural_protein	Viruses	Cossaviricota	Papovaviricetes	Sepolyvirales	Betapolyomavirus	Pan_troglodytes_verus_polyomavirus_8
1891758	YP_009111361	1093	Polyomaviridae	VP2_minor_capsid_protein	Viruses	Cossaviricota	Papovaviricetes	Sepolyvirales	Betapolyomavirus	Betapolyomavirus_secuchlopygerythrus
1891758	YP_009111362	1093	Polyomaviridae	VP3_minor_capsid_protein	Viruses	Cossaviricota	Papovaviricetes	Sepolyvirales	Betapolyomavirus	Betapolyomavirus_secuchlopygerythrus
1236400	YP_009158871	1094	Polyomaviridae	agnoprotein	Viruses	Cossaviricota	Papovaviricetes	Sepolyvirales		Pan_troglodytes_troglodytes_polyomavirus_1
1762023	YP_009186686	1094	Polyomaviridae	agnoprotein	Viruses	Cossaviricota	Papovaviricetes	Sepolyvirales	Betapolyomavirus	Pan_troglodytes_verus_polyomavirus_8
1286214	YP_009111367	1095	Polyomaviridae	VP2_minor_capsid_protein	Viruses	Cossaviricota	Papovaviricetes	Sepolyvirales	Betapolyomavirus	Yellow_baboon_polyomavirus_2
1286214	YP_009111368	1095	Polyomaviridae	VP3_minor_capsid_protein	Viruses	Cossaviricota	Papovaviricetes	Sepolyvirales	Betapolyomavirus	Yellow_baboon_polyomavirus_2
1891720	YP_009111372	1096	Polyomaviridae	VP2_minor_capsid_protein	Viruses	Cossaviricota	Papovaviricetes	Sepolyvirales	Alphapolyomavirus	Alphapolyomavirus_tertichlopygerythrus
1891720	YP_009111373	1096	Polyomaviridae	VP3_minor_capsid_protein	Viruses	Cossaviricota	Papovaviricetes	Sepolyvirales	Alphapolyomavirus	Alphapolyomavirus_tertichlopygerythrus
1608323	YP_009121749	1097	Polyomaviridae	VP2	Viruses	Cossaviricota	Papovaviricetes	Sepolyvirales	Betapolyomavirus	Meles_meles_polyomavirus_1
1608323	YP_009121750	1097	Polyomaviridae	VP3	Viruses	Cossaviricota	Papovaviricetes	Sepolyvirales	Betapolyomavirus	Meles_meles_polyomavirus_1
1980633	YP_009362019	1098	Polyomaviridae	VP2	Viruses	Cossaviricota	Papovaviricetes	Sepolyvirales	Betapolyomavirus	Betapolyomavirus_canis
1980633	YP_009362020	1098	Polyomaviridae	VP3	Viruses	Cossaviricota	Papovaviricetes	Sepolyvirales	Betapolyomavirus	Betapolyomavirus_canis
1891761	YP_006383689	1099	Polyomaviridae	VP2	Viruses	Cossaviricota	Papovaviricetes	Sepolyvirales	Betapolyomavirus	Betapolyomavirus_equi
1891761	YP_006383690	1099	Polyomaviridae	VP3	Viruses	Cossaviricota	Papovaviricetes	Sepolyvirales	Betapolyomavirus	Betapolyomavirus_equi
1394033	YP_008873516	1100	Polyomaviridae	structural_protein_VP2	Viruses	Cossaviricota	Papovaviricetes	Sepolyvirales	Gammapolyomavirus	Butcherbird_polyomavirus
1394033	YP_008873517	1100	Polyomaviridae	structural_protein_VP3	Viruses	Cossaviricota	Papovaviricetes	Sepolyvirales	Gammapolyomavirus	Butcherbird_polyomavirus
2170409	YP_010087533	1101	Polyomaviridae	VP2	Viruses	Cossaviricota	Papovaviricetes	Sepolyvirales	Epsilonpolyomavirus	Capra_aegagrus_polyomavirus_1
2170409	YP_010087534	1101	Polyomaviridae	VP3	Viruses	Cossaviricota	Papovaviricetes	Sepolyvirales	Epsilonpolyomavirus	Capra_aegagrus_polyomavirus_1
440266	YP_001285485	1102	Polyomaviridae	VP2	Viruses	Cossaviricota	Papovaviricetes	Sepolyvirales	Betapolyomavirus	WU_Polyomavirus
440266	YP_001285486	1102	Polyomaviridae	VP3	Viruses	Cossaviricota	Papovaviricetes	Sepolyvirales	Betapolyomavirus	WU_Polyomavirus
1891762	YP_717937	1103	Polyomaviridae	VP2	Viruses	Cossaviricota	Papovaviricetes	Sepolyvirales	Betapolyomavirus	Betapolyomavirus_hominis
1891762	YP_717938	1103	Polyomaviridae	VP3	Viruses	Cossaviricota	Papovaviricetes	Sepolyvirales	Betapolyomavirus	Betapolyomavirus_hominis
2170405	YP_009553609	1104	Polyomaviridae	VP2	Viruses	Cossaviricota	Papovaviricetes	Sepolyvirales	Betapolyomavirus	Panthera_leo_polyomavirus_1
2170405	YP_009553610	1104	Polyomaviridae	VP3	Viruses	Cossaviricota	Papovaviricetes	Sepolyvirales	Betapolyomavirus	Panthera_leo_polyomavirus_1
1891764	YP_001111256	1105	Polyomaviridae	VP2	Viruses	Cossaviricota	Papovaviricetes	Sepolyvirales	Betapolyomavirus	Betapolyomavirus_tertihominis
1891764	YP_001111257	1105	Polyomaviridae	VP3	Viruses	Cossaviricota	Papovaviricetes	Sepolyvirales	Betapolyomavirus	Betapolyomavirus_tertihominis
1737522	YP_009174979	1106	Polyomaviridae	VP2	Viruses	Cossaviricota	Papovaviricetes	Sepolyvirales	Betapolyomavirus	Bank_vole_polyomavirus
1737522	YP_009174980	1106	Polyomaviridae	VP3	Viruses	Cossaviricota	Papovaviricetes	Sepolyvirales	Betapolyomavirus	Bank_vole_polyomavirus
1904410	YP_009351893	1107	Polyomaviridae	VP2_protein	Viruses	Cossaviricota	Papovaviricetes	Sepolyvirales		Rhinolophus_hildebrandtii_polyomavirus_1
1904410	YP_009351894	1107	Polyomaviridae	VP3_protein	Viruses	Cossaviricota	Papovaviricetes	Sepolyvirales		Rhinolophus_hildebrandtii_polyomavirus_1
2169757	YP_009352859	1108	Polyomaviridae	minor_capsid_protein	Viruses	Cossaviricota	Papovaviricetes	Sepolyvirales	Betapolyomavirus	Betapolyomavirus_vicugnae
2169757	YP_009352860	1108	Polyomaviridae	minor_capsid_protein	Viruses	Cossaviricota	Papovaviricetes	Sepolyvirales	Betapolyomavirus	Betapolyomavirus_vicugnae
10632	NP_043509	1109	Polyomaviridae	hypothetical_protein	Viruses	Cossaviricota	Papovaviricetes	Sepolyvirales	Betapolyomavirus	JC_polyomavirus
10632	NP_043510	1109	Polyomaviridae	hypothetical_protein	Viruses	Cossaviricota	Papovaviricetes	Sepolyvirales	Betapolyomavirus	JC_polyomavirus
1891769	YP_007346971	1110	Polyomaviridae	minor_structural_protein_VP2	Viruses	Cossaviricota	Papovaviricetes	Sepolyvirales	Betapolyomavirus	Betapolyomavirus_mafricanus
1891769	YP_007346972	1110	Polyomaviridae	minor_structural_protein_VP3	Viruses	Cossaviricota	Papovaviricetes	Sepolyvirales	Betapolyomavirus	Betapolyomavirus_mafricanus
101850	YP_007250414	1111	Baculoviridae	bro-a_protein	Viruses		Naldaviricetes	Lefavirales	Alphabaculovirus	Thysanoplusia_orichalcea_nucleopolyhedrovirus
101850	YP_007250418	1112	Baculoviridae	lef-2_protein	Viruses		Naldaviricetes	Lefavirales	Alphabaculovirus	Thysanoplusia_orichalcea_nucleopolyhedrovirus
101850	YP_007250421	1113	Baculoviridae	pk-1_protein	Viruses		Naldaviricetes	Lefavirales	Alphabaculovirus	Thysanoplusia_orichalcea_nucleopolyhedrovirus
101850	YP_007250426	1114	Baculoviridae	egt_protein	Viruses		Naldaviricetes	Lefavirales	Alphabaculovirus	Thysanoplusia_orichalcea_nucleopolyhedrovirus
101850	YP_007250427	1115	Baculoviridae	bv_odv-e26_protein	Viruses		Naldaviricetes	Lefavirales	Alphabaculovirus	Thysanoplusia_orichalcea_nucleopolyhedrovirus
101850	YP_007250431	1116	Baculoviridae	arif-1_protein	Viruses		Naldaviricetes	Lefavirales	Alphabaculovirus	Thysanoplusia_orichalcea_nucleopolyhedrovirus
101850	YP_007250438	1117	Baculoviridae	lef-6_protein	Viruses		Naldaviricetes	Lefavirales	Alphabaculovirus	Thysanoplusia_orichalcea_nucleopolyhedrovirus
101850	YP_007250440	1118	Baculoviridae	hypothetical_protein	Viruses		Naldaviricetes	Lefavirales	Alphabaculovirus	Thysanoplusia_orichalcea_nucleopolyhedrovirus
101850	YP_007250442	1119	Baculoviridae	fgf_protein	Viruses		Naldaviricetes	Lefavirales	Alphabaculovirus	Thysanoplusia_orichalcea_nucleopolyhedrovirus
101850	YP_007250447	1120	Baculoviridae	lef-11_protein	Viruses		Naldaviricetes	Lefavirales	Alphabaculovirus	Thysanoplusia_orichalcea_nucleopolyhedrovirus
101850	YP_007250452	1121	Baculoviridae	gta_protein	Viruses		Naldaviricetes	Lefavirales	Alphabaculovirus	Thysanoplusia_orichalcea_nucleopolyhedrovirus
101850	YP_007250456	1122	Baculoviridae	pcna_protein	Viruses		Naldaviricetes	Lefavirales	Alphabaculovirus	Thysanoplusia_orichalcea_nucleopolyhedrovirus
101850	YP_007250461	1123	Baculoviridae	lef-10_protein	Viruses		Naldaviricetes	Lefavirales	Alphabaculovirus	Thysanoplusia_orichalcea_nucleopolyhedrovirus
101850	YP_007250462	1124	Baculoviridae	hypothetical_protein	Viruses		Naldaviricetes	Lefavirales	Alphabaculovirus	Thysanoplusia_orichalcea_nucleopolyhedrovirus
101850	YP_007250465	1125	Baculoviridae	hypothetical_protein	Viruses		Naldaviricetes	Lefavirales	Alphabaculovirus	Thysanoplusia_orichalcea_nucleopolyhedrovirus
101850	YP_007250466	1126	Baculoviridae	ChaB-like_protein	Viruses		Naldaviricetes	Lefavirales	Alphabaculovirus	Thysanoplusia_orichalcea_nucleopolyhedrovirus
101850	YP_007250469	1127	Baculoviridae	lef-9_protein	Viruses		Naldaviricetes	Lefavirales	Alphabaculovirus	Thysanoplusia_orichalcea_nucleopolyhedrovirus
101850	YP_007250472	1128	Baculoviridae	DNA-pol_protein	Viruses		Naldaviricetes	Lefavirales	Alphabaculovirus	Thysanoplusia_orichalcea_nucleopolyhedrovirus
101850	YP_007250474	1129	Baculoviridae	lef-3_protein	Viruses		Naldaviricetes	Lefavirales	Alphabaculovirus	Thysanoplusia_orichalcea_nucleopolyhedrovirus
101850	YP_007250476	1130	Baculoviridae	Mtase_protein	Viruses		Naldaviricetes	Lefavirales	Alphabaculovirus	Thysanoplusia_orichalcea_nucleopolyhedrovirus
101850	YP_007250481	1131	Baculoviridae	hypothetical_protein	Viruses		Naldaviricetes	Lefavirales	Alphabaculovirus	Thysanoplusia_orichalcea_nucleopolyhedrovirus
101850	YP_007250486	1132	Baculoviridae	hypothetical_protein	Viruses		Naldaviricetes	Lefavirales	Alphabaculovirus	Thysanoplusia_orichalcea_nucleopolyhedrovirus
101850	YP_007250491	1133	Baculoviridae	hypothetical_protein	Viruses		Naldaviricetes	Lefavirales	Alphabaculovirus	Thysanoplusia_orichalcea_nucleopolyhedrovirus
101850	YP_007250493	1134	Baculoviridae	pnk_pnl_protein	Viruses		Naldaviricetes	Lefavirales	Alphabaculovirus	Thysanoplusia_orichalcea_nucleopolyhedrovirus
101850	YP_007250495	1135	Baculoviridae	cg30_protein	Viruses		Naldaviricetes	Lefavirales	Alphabaculovirus	Thysanoplusia_orichalcea_nucleopolyhedrovirus
101850	YP_007250498	1136	Baculoviridae	hypothetical_protein	Viruses		Naldaviricetes	Lefavirales	Alphabaculovirus	Thysanoplusia_orichalcea_nucleopolyhedrovirus
101850	YP_007250503	1137	Baculoviridae	pif-4_protein	Viruses		Naldaviricetes	Lefavirales	Alphabaculovirus	Thysanoplusia_orichalcea_nucleopolyhedrovirus
101850	YP_007250504	1138	Baculoviridae	bro-b_protein	Viruses		Naldaviricetes	Lefavirales	Alphabaculovirus	Thysanoplusia_orichalcea_nucleopolyhedrovirus
101850	YP_007250510	1139	Baculoviridae	p45_protein	Viruses		Naldaviricetes	Lefavirales	Alphabaculovirus	Thysanoplusia_orichalcea_nucleopolyhedrovirus
101850	YP_007250513	1140	Baculoviridae	hypothetical_protein	Viruses		Naldaviricetes	Lefavirales	Alphabaculovirus	Thysanoplusia_orichalcea_nucleopolyhedrovirus
101850	YP_007250515	1141	Baculoviridae	hypothetical_protein	Viruses		Naldaviricetes	Lefavirales	Alphabaculovirus	Thysanoplusia_orichalcea_nucleopolyhedrovirus
101850	YP_007250521	1142	Baculoviridae	hypothetical_protein	Viruses		Naldaviricetes	Lefavirales	Alphabaculovirus	Thysanoplusia_orichalcea_nucleopolyhedrovirus
101850	YP_007250523	1143	Baculoviridae	hypothetical_protein	Viruses		Naldaviricetes	Lefavirales	Alphabaculovirus	Thysanoplusia_orichalcea_nucleopolyhedrovirus
101850	YP_007250525	1144	Baculoviridae	pif-1_protein	Viruses		Naldaviricetes	Lefavirales	Alphabaculovirus	Thysanoplusia_orichalcea_nucleopolyhedrovirus
101850	YP_007250526	1145	Baculoviridae	hypothetical_protein	Viruses		Naldaviricetes	Lefavirales	Alphabaculovirus	Thysanoplusia_orichalcea_nucleopolyhedrovirus
101850	YP_007250528	1146	Baculoviridae	pk-2_protein	Viruses		Naldaviricetes	Lefavirales	Alphabaculovirus	Thysanoplusia_orichalcea_nucleopolyhedrovirus
101850	YP_007250534	1147	Baculoviridae	p24_protein	Viruses		Naldaviricetes	Lefavirales	Alphabaculovirus	Thysanoplusia_orichalcea_nucleopolyhedrovirus
101850	YP_007250542	1148	Baculoviridae	p74_protein	Viruses		Naldaviricetes	Lefavirales	Alphabaculovirus	Thysanoplusia_orichalcea_nucleopolyhedrovirus
101850	YP_007250547	1149	Baculoviridae	odv-ec27_protein	Viruses		Naldaviricetes	Lefavirales	Alphabaculovirus	Thysanoplusia_orichalcea_nucleopolyhedrovirus
101850	YP_007250552	1150	Baculoviridae	hypothetical_protein	Viruses		Naldaviricetes	Lefavirales	Alphabaculovirus	Thysanoplusia_orichalcea_nucleopolyhedrovirus
101850	YP_007250554	1151	Baculoviridae	IE-2_protein	Viruses		Naldaviricetes	Lefavirales	Alphabaculovirus	Thysanoplusia_orichalcea_nucleopolyhedrovirus
10243	NP_619801	1152	Poxviridae	CPXV012_protein	Viruses	Nucleocytoviricota	Pokkesviricetes	Chitovirales	Orthopoxvirus	Cowpox_virus
10243	NP_619803	1153	Poxviridae	CPXV014_protein	Viruses	Nucleocytoviricota	Pokkesviricetes	Chitovirales	Orthopoxvirus	Cowpox_virus
10243	NP_619804	1154	Poxviridae	vCD30	Viruses	Nucleocytoviricota	Pokkesviricetes	Chitovirales	Orthopoxvirus	Cowpox_virus
10243	NP_619805	1155	Poxviridae	CPXV016_protein	Viruses	Nucleocytoviricota	Pokkesviricetes	Chitovirales	Orthopoxvirus	Cowpox_virus
10243	NP_619806	1156	Poxviridae	CPXV017_protein	Viruses	Nucleocytoviricota	Pokkesviricetes	Chitovirales	Orthopoxvirus	Cowpox_virus
10243	NP_619807	1157	Poxviridae	CPXV018_protein	Viruses	Nucleocytoviricota	Pokkesviricetes	Chitovirales	Orthopoxvirus	Cowpox_virus
10243	NP_619809	1158	Poxviridae	CPXV020_protein	Viruses	Nucleocytoviricota	Pokkesviricetes	Chitovirales	Orthopoxvirus	Cowpox_virus
10243	NP_619815	1159	Poxviridae	CPXV026_protein	Viruses	Nucleocytoviricota	Pokkesviricetes	Chitovirales	Orthopoxvirus	Cowpox_virus
10243	NP_619816	1160	Poxviridae	CPXV027_protein	Viruses	Nucleocytoviricota	Pokkesviricetes	Chitovirales	Orthopoxvirus	Cowpox_virus
10243	NP_619817	1161	Poxviridae	CPXV028_protein	Viruses	Nucleocytoviricota	Pokkesviricetes	Chitovirales	Orthopoxvirus	Cowpox_virus
10243	NP_619818	1162	Poxviridae	CPXV029_protein	Viruses	Nucleocytoviricota	Pokkesviricetes	Chitovirales	Orthopoxvirus	Cowpox_virus
10243	NP_619820	1163	Poxviridae	CPXV031_protein	Viruses	Nucleocytoviricota	Pokkesviricetes	Chitovirales	Orthopoxvirus	Cowpox_virus
10243	NP_619821	1164	Poxviridae	CPXV032	Viruses	Nucleocytoviricota	Pokkesviricetes	Chitovirales	Orthopoxvirus	Cowpox_virus
10243	NP_619823	1165	Poxviridae	CPXV034	Viruses	Nucleocytoviricota	Pokkesviricetes	Chitovirales	Orthopoxvirus	Cowpox_virus
10243	NP_619826	1166	Poxviridae	CPXV037_protein	Viruses	Nucleocytoviricota	Pokkesviricetes	Chitovirales	Orthopoxvirus	Cowpox_virus
10243	NP_619827	1167	Poxviridae	CPXV038_protein	Viruses	Nucleocytoviricota	Pokkesviricetes	Chitovirales	Orthopoxvirus	Cowpox_virus
10243	NP_619832	1168	Poxviridae	CPXV043_protein	Viruses	Nucleocytoviricota	Pokkesviricetes	Chitovirales	Orthopoxvirus	Cowpox_virus
10243	NP_619840	1169	Poxviridae	CPXV052_protein	Viruses	Nucleocytoviricota	Pokkesviricetes	Chitovirales	Orthopoxvirus	Cowpox_virus
10243	NP_619841	1170	Poxviridae	CPXV053_protein	Viruses	Nucleocytoviricota	Pokkesviricetes	Chitovirales	Orthopoxvirus	Cowpox_virus
10243	NP_619842	1171	Poxviridae	CPXV054_protein	Viruses	Nucleocytoviricota	Pokkesviricetes	Chitovirales	Orthopoxvirus	Cowpox_virus
10243	NP_619849	1172	Poxviridae	CPXV062_protein	Viruses	Nucleocytoviricota	Pokkesviricetes	Chitovirales	Orthopoxvirus	Cowpox_virus
10243	NP_619850	1173	Poxviridae	CPXV063_protein	Viruses	Nucleocytoviricota	Pokkesviricetes	Chitovirales	Orthopoxvirus	Cowpox_virus
10243	NP_619858	1174	Poxviridae	CPXV071_protein	Viruses	Nucleocytoviricota	Pokkesviricetes	Chitovirales	Orthopoxvirus	Cowpox_virus
10243	NP_619905	1175	Poxviridae	CPXV121_protein	Viruses	Nucleocytoviricota	Pokkesviricetes	Chitovirales	Orthopoxvirus	Cowpox_virus
10243	NP_619919	1176	Poxviridae	CPXV136_protein	Viruses	Nucleocytoviricota	Pokkesviricetes	Chitovirales	Orthopoxvirus	Cowpox_virus
10243	NP_619936	1177	Poxviridae	CPXV152A_protein	Viruses	Nucleocytoviricota	Pokkesviricetes	Chitovirales	Orthopoxvirus	Cowpox_virus
10243	NP_619942	1178	Poxviridae	Ati_or_CPXV158_protein	Viruses	Nucleocytoviricota	Pokkesviricetes	Chitovirales	Orthopoxvirus	Cowpox_virus
10243	NP_619943	1179	Poxviridae	CPXV159_protein	Viruses	Nucleocytoviricota	Pokkesviricetes	Chitovirales	Orthopoxvirus	Cowpox_virus
10243	NP_619944	1180	Poxviridae	CPXV160_protein	Viruses	Nucleocytoviricota	Pokkesviricetes	Chitovirales	Orthopoxvirus	Cowpox_virus
10243	NP_619945	1181	Poxviridae	CPXV161_protein	Viruses	Nucleocytoviricota	Pokkesviricetes	Chitovirales	Orthopoxvirus	Cowpox_virus
10243	NP_619946	1182	Poxviridae	CPXV162_protein	Viruses	Nucleocytoviricota	Pokkesviricetes	Chitovirales	Orthopoxvirus	Cowpox_virus
10243	NP_619957	1183	Poxviridae	CPXV174_protein	Viruses	Nucleocytoviricota	Pokkesviricetes	Chitovirales	Orthopoxvirus	Cowpox_virus
10243	NP_619959	1184	Poxviridae	CPXV176_protein	Viruses	Nucleocytoviricota	Pokkesviricetes	Chitovirales	Orthopoxvirus	Cowpox_virus
10243	NP_619963	1185	Poxviridae	CPXV181_protein	Viruses	Nucleocytoviricota	Pokkesviricetes	Chitovirales	Orthopoxvirus	Cowpox_virus
10243	NP_619969	1186	Poxviridae	CPXV187_protein	Viruses	Nucleocytoviricota	Pokkesviricetes	Chitovirales	Orthopoxvirus	Cowpox_virus
10243	NP_619971	1187	Poxviridae	CPXV189_protein	Viruses	Nucleocytoviricota	Pokkesviricetes	Chitovirales	Orthopoxvirus	Cowpox_virus
10243	NP_619972	1188	Poxviridae	CPXV190_protein	Viruses	Nucleocytoviricota	Pokkesviricetes	Chitovirales	Orthopoxvirus	Cowpox_virus
10243	NP_619973	1189	Poxviridae	CrmC_or_CPXV191_protein	Viruses	Nucleocytoviricota	Pokkesviricetes	Chitovirales	Orthopoxvirus	Cowpox_virus
10243	NP_619975	1190	Poxviridae	CPXV194_protein	Viruses	Nucleocytoviricota	Pokkesviricetes	Chitovirales	Orthopoxvirus	Cowpox_virus
10243	NP_619978	1191	Poxviridae	CPXV197_protein	Viruses	Nucleocytoviricota	Pokkesviricetes	Chitovirales	Orthopoxvirus	Cowpox_virus
10243	NP_619980	1192	Poxviridae	CPXV199_protein	Viruses	Nucleocytoviricota	Pokkesviricetes	Chitovirales	Orthopoxvirus	Cowpox_virus
10243	NP_619981	1193	Poxviridae	CPXV200_protein	Viruses	Nucleocytoviricota	Pokkesviricetes	Chitovirales	Orthopoxvirus	Cowpox_virus
10243	NP_619983	1194	Poxviridae	CPXV202_protein	Viruses	Nucleocytoviricota	Pokkesviricetes	Chitovirales	Orthopoxvirus	Cowpox_virus
10243	NP_619984	1195	Poxviridae	CPXV203_protein	Viruses	Nucleocytoviricota	Pokkesviricetes	Chitovirales	Orthopoxvirus	Cowpox_virus
10243	NP_619988	1196	Poxviridae	CrmA_or_CPXV207_protein	Viruses	Nucleocytoviricota	Pokkesviricetes	Chitovirales	Orthopoxvirus	Cowpox_virus
10243	NP_619990	1197	Poxviridae	CPXV209_protein	Viruses	Nucleocytoviricota	Pokkesviricetes	Chitovirales	Orthopoxvirus	Cowpox_virus
10243	NP_619992	1198	Poxviridae	CPXV211_protein	Viruses	Nucleocytoviricota	Pokkesviricetes	Chitovirales	Orthopoxvirus	Cowpox_virus
10243	NP_619993	1199	Poxviridae	CPXV212_protein	Viruses	Nucleocytoviricota	Pokkesviricetes	Chitovirales	Orthopoxvirus	Cowpox_virus
10243	NP_619996	1200	Poxviridae	CPXV216_protein	Viruses	Nucleocytoviricota	Pokkesviricetes	Chitovirales	Orthopoxvirus	Cowpox_virus
10243	NP_619998	1201	Poxviridae	CPXV218_protein	Viruses	Nucleocytoviricota	Pokkesviricetes	Chitovirales	Orthopoxvirus	Cowpox_virus
10243	NP_851579	1202	Poxviridae	CPXV004_protein	Viruses	Nucleocytoviricota	Pokkesviricetes	Chitovirales	Orthopoxvirus	Cowpox_virus
10243	NP_851580	1203	Poxviridae	CPXV047_protein	Viruses	Nucleocytoviricota	Pokkesviricetes	Chitovirales	Orthopoxvirus	Cowpox_virus
10243	NP_851581	1204	Poxviridae	CPXV051A_protein	Viruses	Nucleocytoviricota	Pokkesviricetes	Chitovirales	Orthopoxvirus	Cowpox_virus
10243	NP_851586	1205	Poxviridae	CPXV116_protein	Viruses	Nucleocytoviricota	Pokkesviricetes	Chitovirales	Orthopoxvirus	Cowpox_virus
10243	NP_851587	1206	Poxviridae	CPXV119A_protein	Viruses	Nucleocytoviricota	Pokkesviricetes	Chitovirales	Orthopoxvirus	Cowpox_virus
10243	NP_851589	1207	Poxviridae	CPXV170_protein	Viruses	Nucleocytoviricota	Pokkesviricetes	Chitovirales	Orthopoxvirus	Cowpox_virus
10243	NP_851590	1208	Poxviridae	CPXV177_protein	Viruses	Nucleocytoviricota	Pokkesviricetes	Chitovirales	Orthopoxvirus	Cowpox_virus
10243	NP_851591	1209	Poxviridae	CPXV192_protein	Viruses	Nucleocytoviricota	Pokkesviricetes	Chitovirales	Orthopoxvirus	Cowpox_virus
10243	NP_851592	1210	Poxviridae	CPXV214_protein	Viruses	Nucleocytoviricota	Pokkesviricetes	Chitovirales	Orthopoxvirus	Cowpox_virus
10244	YP_010377006	1211	Poxviridae	EGF-like_domain_protein	Viruses	Nucleocytoviricota	Pokkesviricetes	Chitovirales	Orthopoxvirus	Monkeypox_virus
10244	YP_010377009	1212	Poxviridae	Ankyrin_repeat_protein_-2-	Viruses	Nucleocytoviricota	Pokkesviricetes	Chitovirales	Orthopoxvirus	Monkeypox_virus
10244	YP_010377011	1213	Poxviridae	Ankyrin_repeat_protein_-14-	Viruses	Nucleocytoviricota	Pokkesviricetes	Chitovirales	Orthopoxvirus	Monkeypox_virus
10244	YP_010377013	1214	Poxviridae	Bcl-2-like_protein	Viruses	Nucleocytoviricota	Pokkesviricetes	Chitovirales	Orthopoxvirus	Monkeypox_virus
10244	YP_010377023	1215	Poxviridae	Serpin	Viruses	Nucleocytoviricota	Pokkesviricetes	Chitovirales	Orthopoxvirus	Monkeypox_virus
10244	YP_010377028	1216	Poxviridae	Caspase-9_inhibitor	Viruses	Nucleocytoviricota	Pokkesviricetes	Chitovirales	Orthopoxvirus	Monkeypox_virus
10244	YP_010377033	1217	Poxviridae	CPXV053_protein	Viruses	Nucleocytoviricota	Pokkesviricetes	Chitovirales	Orthopoxvirus	Monkeypox_virus
10244	YP_010377048	1218	Poxviridae	Double-stranded_RNA_binding_protein	Viruses	Nucleocytoviricota	Pokkesviricetes	Chitovirales	Orthopoxvirus	Monkeypox_virus
10244	YP_010377110	1219	Poxviridae	S-S_bond_formation_pathway_protein	Viruses	Nucleocytoviricota	Pokkesviricetes	Chitovirales	Orthopoxvirus	Monkeypox_virus
10244	YP_010377121	1220	Poxviridae	IMV_membrane_protein_A13L	Viruses	Nucleocytoviricota	Pokkesviricetes	Chitovirales	Orthopoxvirus	Monkeypox_virus
10244	YP_010377148	1221	Poxviridae	Chemokine_binding_protein	Viruses	Nucleocytoviricota	Pokkesviricetes	Chitovirales	Orthopoxvirus	Monkeypox_virus
10244	YP_010377151	1222	Poxviridae	MPXVgp154	Viruses	Nucleocytoviricota	Pokkesviricetes	Chitovirales	Orthopoxvirus	Monkeypox_virus
10244	YP_010377158	1223	Poxviridae	Hemagglutinin	Viruses	Nucleocytoviricota	Pokkesviricetes	Chitovirales	Orthopoxvirus	Monkeypox_virus
10244	YP_010377160	1224	Poxviridae	Schlafen_-1-	Viruses	Nucleocytoviricota	Pokkesviricetes	Chitovirales	Orthopoxvirus	Monkeypox_virus
10244	YP_010377163	1225	Poxviridae	Ankyrin-like_protein_-46-	Viruses	Nucleocytoviricota	Pokkesviricetes	Chitovirales	Orthopoxvirus	Monkeypox_virus
10244	YP_010377167	1226	Poxviridae	CPXV205_protein	Viruses	Nucleocytoviricota	Pokkesviricetes	Chitovirales	Orthopoxvirus	Monkeypox_virus
10244	YP_010377170	1227	Poxviridae	Bcl-2-like_protein	Viruses	Nucleocytoviricota	Pokkesviricetes	Chitovirales	Orthopoxvirus	Monkeypox_virus
10244	YP_010377172	1228	Poxviridae	IFN-alpha_beta-receptor-like_secreted_glycoprotein	Viruses	Nucleocytoviricota	Pokkesviricetes	Chitovirales	Orthopoxvirus	Monkeypox_virus
10244	YP_010377177	1229	Poxviridae	Bcl-2-like_protein	Viruses	Nucleocytoviricota	Pokkesviricetes	Chitovirales	Orthopoxvirus	Monkeypox_virus
10244	YP_010377184	1230	Poxviridae	Brix_domain_protein	Viruses	Nucleocytoviricota	Pokkesviricetes	Chitovirales	Orthopoxvirus	Monkeypox_virus
10244	YP_010415322	1231	Poxviridae	hypothetical_protein_NBT03_gp144	Viruses	Nucleocytoviricota	Pokkesviricetes	Chitovirales	Orthopoxvirus	Monkeypox_virus
10245	YP_232895	1232	Poxviridae	interleukin-18-binding_protein	Viruses	Nucleocytoviricota	Pokkesviricetes	Chitovirales	Orthopoxvirus	Vaccinia_virus
10245	YP_232896	1233	Poxviridae	ankyrin-like_protein	Viruses	Nucleocytoviricota	Pokkesviricetes	Chitovirales	Orthopoxvirus	Vaccinia_virus
10245	YP_232919	1234	Poxviridae	putative_monoglyceride_lipase	Viruses	Nucleocytoviricota	Pokkesviricetes	Chitovirales	Orthopoxvirus	Vaccinia_virus
10245	YP_232920	1235	Poxviridae	putative_monoglyceride_lipase	Viruses	Nucleocytoviricota	Pokkesviricetes	Chitovirales	Orthopoxvirus	Vaccinia_virus
10245	YP_233045	1236	Poxviridae	semaphorin-like_protein	Viruses	Nucleocytoviricota	Pokkesviricetes	Chitovirales	Orthopoxvirus	Vaccinia_virus
10245	YP_233046	1237	Poxviridae	semaphorin-like_protein	Viruses	Nucleocytoviricota	Pokkesviricetes	Chitovirales	Orthopoxvirus	Vaccinia_virus
10245	YP_233051	1238	Poxviridae	hypothetical_protein_VACWR169	Viruses	Nucleocytoviricota	Pokkesviricetes	Chitovirales	Orthopoxvirus	Vaccinia_virus
10245	YP_233067	1239	Poxviridae	hypothetical_protein_VACWR185	Viruses	Nucleocytoviricota	Pokkesviricetes	Chitovirales	Orthopoxvirus	Vaccinia_virus
10245	YP_233070	1240	Poxviridae	ankyrin-like_protein	Viruses	Nucleocytoviricota	Pokkesviricetes	Chitovirales	Orthopoxvirus	Vaccinia_virus
10245	YP_233083	1241	Poxviridae	hypothetical_protein_VACWR201	Viruses	Nucleocytoviricota	Pokkesviricetes	Chitovirales	Orthopoxvirus	Vaccinia_virus
10245	YP_233084	1242	Poxviridae	ankyrin-like_protein	Viruses	Nucleocytoviricota	Pokkesviricetes	Chitovirales	Orthopoxvirus	Vaccinia_virus
10245	YP_233085	1243	Poxviridae	hypothetical_protein_VACWR203	Viruses	Nucleocytoviricota	Pokkesviricetes	Chitovirales	Orthopoxvirus	Vaccinia_virus
10245	YP_233086	1244	Poxviridae	hypothetical_protein_VACWR204	Viruses	Nucleocytoviricota	Pokkesviricetes	Chitovirales	Orthopoxvirus	Vaccinia_virus
10255	NP_042045	1245	Poxviridae	hypothetical_protein_VARVgp001	Viruses	Nucleocytoviricota	Pokkesviricetes	Chitovirales	Orthopoxvirus	Variola_virus
10255	NP_042046	1246	Poxviridae	epidermal_growth_factor-like_protein_-EGF-like_protein-	Viruses	Nucleocytoviricota	Pokkesviricetes	Chitovirales	Orthopoxvirus	Variola_virus
10255	NP_042050	1247	Poxviridae	hypothetical_protein_VARVgp006	Viruses	Nucleocytoviricota	Pokkesviricetes	Chitovirales	Orthopoxvirus	Variola_virus
10255	NP_042051	1248	Poxviridae	hypothetical_protein_VARVgp007	Viruses	Nucleocytoviricota	Pokkesviricetes	Chitovirales	Orthopoxvirus	Variola_virus
10255	NP_042054	1249	Poxviridae	hypothetical_protein_VARVgp010	Viruses	Nucleocytoviricota	Pokkesviricetes	Chitovirales	Orthopoxvirus	Variola_virus
10255	NP_042057	1250	Poxviridae	hypothetical_protein_VARVgp013	Viruses	Nucleocytoviricota	Pokkesviricetes	Chitovirales	Orthopoxvirus	Variola_virus
10255	NP_042058	1251	Poxviridae	hypothetical_protein_VARVgp014	Viruses	Nucleocytoviricota	Pokkesviricetes	Chitovirales	Orthopoxvirus	Variola_virus
10255	NP_042060	1252	Poxviridae	putative_virulence_factor	Viruses	Nucleocytoviricota	Pokkesviricetes	Chitovirales	Orthopoxvirus	Variola_virus
10255	NP_042061	1253	Poxviridae	putative_alpha_aminitin-sensitive_protein	Viruses	Nucleocytoviricota	Pokkesviricetes	Chitovirales	Orthopoxvirus	Variola_virus
10255	NP_042063	1254	Poxviridae	hypothetical_protein_VARVgp019	Viruses	Nucleocytoviricota	Pokkesviricetes	Chitovirales	Orthopoxvirus	Variola_virus
10255	NP_042064	1255	Poxviridae	hypothetical_protein_VARVgp020	Viruses	Nucleocytoviricota	Pokkesviricetes	Chitovirales	Orthopoxvirus	Variola_virus
10255	NP_042065	1256	Poxviridae	hypothetical_protein_VARVgp021	Viruses	Nucleocytoviricota	Pokkesviricetes	Chitovirales	Orthopoxvirus	Variola_virus
10255	NP_042066	1257	Poxviridae	serine_protease_inhibitor-like_protein	Viruses	Nucleocytoviricota	Pokkesviricetes	Chitovirales	Orthopoxvirus	Variola_virus
10255	NP_042067	1258	Poxviridae	interferon_resistance_protein	Viruses	Nucleocytoviricota	Pokkesviricetes	Chitovirales	Orthopoxvirus	Variola_virus
10255	NP_042071	1259	Poxviridae	hypothetical_protein_VARVgp027	Viruses	Nucleocytoviricota	Pokkesviricetes	Chitovirales	Orthopoxvirus	Variola_virus
10255	NP_042073	1260	Poxviridae	36_kDa_major_membrane_protein	Viruses	Nucleocytoviricota	Pokkesviricetes	Chitovirales	Orthopoxvirus	Variola_virus
10255	NP_042074	1261	Poxviridae	hypothetical_protein_VARVgp030	Viruses	Nucleocytoviricota	Pokkesviricetes	Chitovirales	Orthopoxvirus	Variola_virus
10255	NP_042075	1262	Poxviridae	hypothetical_protein_VARVgp031	Viruses	Nucleocytoviricota	Pokkesviricetes	Chitovirales	Orthopoxvirus	Variola_virus
10255	NP_042082	1263	Poxviridae	hypothetical_protein_VARVgp038	Viruses	Nucleocytoviricota	Pokkesviricetes	Chitovirales	Orthopoxvirus	Variola_virus
10255	NP_042092	1264	Poxviridae	hypothetical_protein_VARVgp048	Viruses	Nucleocytoviricota	Pokkesviricetes	Chitovirales	Orthopoxvirus	Variola_virus
10255	NP_042095	1265	Poxviridae	sulfhydryl_oxidase	Viruses	Nucleocytoviricota	Pokkesviricetes	Chitovirales	Orthopoxvirus	Variola_virus
10255	NP_042096	1266	Poxviridae	putative_virion_core_protein	Viruses	Nucleocytoviricota	Pokkesviricetes	Chitovirales	Orthopoxvirus	Variola_virus
10255	NP_042150	1267	Poxviridae	hypothetical_protein_VARVgp106	Viruses	Nucleocytoviricota	Pokkesviricetes	Chitovirales	Orthopoxvirus	Variola_virus
10255	NP_042161	1268	Poxviridae	hypothetical_protein_VARVgp117	Viruses	Nucleocytoviricota	Pokkesviricetes	Chitovirales	Orthopoxvirus	Variola_virus
10255	NP_042167	1269	Poxviridae	hypothetical_protein_VARVgp123	Viruses	Nucleocytoviricota	Pokkesviricetes	Chitovirales	Orthopoxvirus	Variola_virus
10255	NP_042173	1270	Poxviridae	hypothetical_protein_VARVgp129	Viruses	Nucleocytoviricota	Pokkesviricetes	Chitovirales	Orthopoxvirus	Variola_virus
10255	NP_042174	1271	Poxviridae	A-type_inclusion_body_protein	Viruses	Nucleocytoviricota	Pokkesviricetes	Chitovirales	Orthopoxvirus	Variola_virus
10255	NP_042175	1272	Poxviridae	hypothetical_protein_VARVgp131	Viruses	Nucleocytoviricota	Pokkesviricetes	Chitovirales	Orthopoxvirus	Variola_virus
10255	NP_042186	1273	Poxviridae	hypothetical_protein_VARVgp142	Viruses	Nucleocytoviricota	Pokkesviricetes	Chitovirales	Orthopoxvirus	Variola_virus
10255	NP_042188	1274	Poxviridae	hypothetical_protein_VARVgp144	Viruses	Nucleocytoviricota	Pokkesviricetes	Chitovirales	Orthopoxvirus	Variola_virus
10255	NP_042189	1275	Poxviridae	hypothetical_protein_VARVgp145	Viruses	Nucleocytoviricota	Pokkesviricetes	Chitovirales	Orthopoxvirus	Variola_virus
10255	NP_042191	1276	Poxviridae	hypothetical_protein_VARVgp147	Viruses	Nucleocytoviricota	Pokkesviricetes	Chitovirales	Orthopoxvirus	Variola_virus
10255	NP_042192	1277	Poxviridae	semaphorin-like_protein	Viruses	Nucleocytoviricota	Pokkesviricetes	Chitovirales	Orthopoxvirus	Variola_virus
10255	NP_042193	1278	Poxviridae	hypothetical_protein_VARVgp149	Viruses	Nucleocytoviricota	Pokkesviricetes	Chitovirales	Orthopoxvirus	Variola_virus
10255	NP_042194	1279	Poxviridae	semaphorin-like_protein	Viruses	Nucleocytoviricota	Pokkesviricetes	Chitovirales	Orthopoxvirus	Variola_virus
10255	NP_042195	1280	Poxviridae	hypothetical_protein_VARVgp151	Viruses	Nucleocytoviricota	Pokkesviricetes	Chitovirales	Orthopoxvirus	Variola_virus
10255	NP_042199	1281	Poxviridae	hypothetical_protein_VARVgp155	Viruses	Nucleocytoviricota	Pokkesviricetes	Chitovirales	Orthopoxvirus	Variola_virus
10255	NP_042200	1282	Poxviridae	hypothetical_protein_VARVgp156	Viruses	Nucleocytoviricota	Pokkesviricetes	Chitovirales	Orthopoxvirus	Variola_virus
10255	NP_042203	1283	Poxviridae	hypothetical_protein_VARVgp159	Viruses	Nucleocytoviricota	Pokkesviricetes	Chitovirales	Orthopoxvirus	Variola_virus
10255	NP_042205	1284	Poxviridae	hypothetical_protein_VARVgp161	Viruses	Nucleocytoviricota	Pokkesviricetes	Chitovirales	Orthopoxvirus	Variola_virus
10255	NP_042207	1285	Poxviridae	hypothetical_protein_VARVgp163	Viruses	Nucleocytoviricota	Pokkesviricetes	Chitovirales	Orthopoxvirus	Variola_virus
10255	NP_042208	1286	Poxviridae	hypothetical_protein_VARVgp164	Viruses	Nucleocytoviricota	Pokkesviricetes	Chitovirales	Orthopoxvirus	Variola_virus
10255	NP_042209	1287	Poxviridae	hypothetical_protein_VARVgp165	Viruses	Nucleocytoviricota	Pokkesviricetes	Chitovirales	Orthopoxvirus	Variola_virus
10255	NP_042210	1288	Poxviridae	hypothetical_protein_VARVgp166	Viruses	Nucleocytoviricota	Pokkesviricetes	Chitovirales	Orthopoxvirus	Variola_virus
10255	NP_042211	1289	Poxviridae	hypothetical_protein_VARVgp167	Viruses	Nucleocytoviricota	Pokkesviricetes	Chitovirales	Orthopoxvirus	Variola_virus
10255	NP_042213	1290	Poxviridae	hypothetical_protein_VARVgp169	Viruses	Nucleocytoviricota	Pokkesviricetes	Chitovirales	Orthopoxvirus	Variola_virus
10255	NP_042214	1291	Poxviridae	hypothetical_protein_VARVgp170	Viruses	Nucleocytoviricota	Pokkesviricetes	Chitovirales	Orthopoxvirus	Variola_virus
10255	NP_042215	1292	Poxviridae	hypothetical_protein_VARVgp171	Viruses	Nucleocytoviricota	Pokkesviricetes	Chitovirales	Orthopoxvirus	Variola_virus
10255	NP_042216	1293	Poxviridae	hypothetical_protein_VARVgp172	Viruses	Nucleocytoviricota	Pokkesviricetes	Chitovirales	Orthopoxvirus	Variola_virus
10255	NP_042217	1294	Poxviridae	hypothetical_protein_VARVgp173	Viruses	Nucleocytoviricota	Pokkesviricetes	Chitovirales	Orthopoxvirus	Variola_virus
10255	NP_042219	1295	Poxviridae	EEV_membrane_glycoprotein	Viruses	Nucleocytoviricota	Pokkesviricetes	Chitovirales	Orthopoxvirus	Variola_virus
10255	NP_042220	1296	Poxviridae	hypothetical_protein_VARVgp176	Viruses	Nucleocytoviricota	Pokkesviricetes	Chitovirales	Orthopoxvirus	Variola_virus
10255	NP_042221	1297	Poxviridae	hypothetical_protein_VARVgp177	Viruses	Nucleocytoviricota	Pokkesviricetes	Chitovirales	Orthopoxvirus	Variola_virus
10255	NP_042222	1298	Poxviridae	hypothetical_protein_VARVgp178	Viruses	Nucleocytoviricota	Pokkesviricetes	Chitovirales	Orthopoxvirus	Variola_virus
10255	NP_042223	1299	Poxviridae	hypothetical_protein_VARVgp179	Viruses	Nucleocytoviricota	Pokkesviricetes	Chitovirales	Orthopoxvirus	Variola_virus
10255	NP_042224	1300	Poxviridae	hypothetical_protein_VARVgp180	Viruses	Nucleocytoviricota	Pokkesviricetes	Chitovirales	Orthopoxvirus	Variola_virus
10255	NP_042227	1301	Poxviridae	hypothetical_protein_VARVgp183	Viruses	Nucleocytoviricota	Pokkesviricetes	Chitovirales	Orthopoxvirus	Variola_virus
10255	NP_042228	1302	Poxviridae	hypothetical_protein_VARVgp184	Viruses	Nucleocytoviricota	Pokkesviricetes	Chitovirales	Orthopoxvirus	Variola_virus
10255	NP_042229	1303	Poxviridae	hypothetical_protein_VARVgp185	Viruses	Nucleocytoviricota	Pokkesviricetes	Chitovirales	Orthopoxvirus	Variola_virus
10255	NP_042232	1304	Poxviridae	hypothetical_protein_VARVgp188	Viruses	Nucleocytoviricota	Pokkesviricetes	Chitovirales	Orthopoxvirus	Variola_virus
10255	NP_042233	1305	Poxviridae	hypothetical_protein_VARVgp189	Viruses	Nucleocytoviricota	Pokkesviricetes	Chitovirales	Orthopoxvirus	Variola_virus
10255	NP_042234	1306	Poxviridae	hypothetical_protein_VARVgp190	Viruses	Nucleocytoviricota	Pokkesviricetes	Chitovirales	Orthopoxvirus	Variola_virus
10255	NP_042235	1307	Poxviridae	hypothetical_protein_VARVgp191	Viruses	Nucleocytoviricota	Pokkesviricetes	Chitovirales	Orthopoxvirus	Variola_virus
10255	NP_042236	1308	Poxviridae	hypothetical_protein_VARVgp192	Viruses	Nucleocytoviricota	Pokkesviricetes	Chitovirales	Orthopoxvirus	Variola_virus
10255	NP_042239	1309	Poxviridae	hypothetical_protein_VARVgp195	Viruses	Nucleocytoviricota	Pokkesviricetes	Chitovirales	Orthopoxvirus	Variola_virus
10255	NP_042240	1310	Poxviridae	hypothetical_protein_VARVgp196	Viruses	Nucleocytoviricota	Pokkesviricetes	Chitovirales	Orthopoxvirus	Variola_virus
10255	NP_042241	1311	Poxviridae	chemokine_binding_protein	Viruses	Nucleocytoviricota	Pokkesviricetes	Chitovirales	Orthopoxvirus	Variola_virus
10256	YP_009143327	1312	Poxviridae	Ankyrin_repeat-containing_protein	Viruses	Nucleocytoviricota	Pokkesviricetes	Chitovirales	Orthopoxvirus	Raccoonpox_virus
10256	YP_009143328	1313	Poxviridae	Ankyrin_repeat-containing_protein	Viruses	Nucleocytoviricota	Pokkesviricetes	Chitovirales	Orthopoxvirus	Raccoonpox_virus
10256	YP_009143329	1314	Poxviridae	hypothetical_protein_ACG19_gp016	Viruses	Nucleocytoviricota	Pokkesviricetes	Chitovirales	Orthopoxvirus	Raccoonpox_virus
10256	YP_009143330	1315	Poxviridae	Host-range_protein_type_I_IFN_inhibitor	Viruses	Nucleocytoviricota	Pokkesviricetes	Chitovirales	Orthopoxvirus	Raccoonpox_virus
10256	YP_009143331	1316	Poxviridae	Bcl-2-like_protein,_IFN-beta_inhibitor	Viruses	Nucleocytoviricota	Pokkesviricetes	Chitovirales	Orthopoxvirus	Raccoonpox_virus
10256	YP_009143332	1317	Poxviridae	Kelch-like_protein	Viruses	Nucleocytoviricota	Pokkesviricetes	Chitovirales	Orthopoxvirus	Raccoonpox_virus
10256	YP_009143333	1318	Poxviridae	IL-1_receptor_antagonist	Viruses	Nucleocytoviricota	Pokkesviricetes	Chitovirales	Orthopoxvirus	Raccoonpox_virus
10256	YP_009143334	1319	Poxviridae	Secreted_complement_binding_protein_C3b_C4b	Viruses	Nucleocytoviricota	Pokkesviricetes	Chitovirales	Orthopoxvirus	Raccoonpox_virus
10256	YP_009143335	1320	Poxviridae	POZ_BTB_Kelch-like_protein	Viruses	Nucleocytoviricota	Pokkesviricetes	Chitovirales	Orthopoxvirus	Raccoonpox_virus
10256	YP_009143336	1321	Poxviridae	putative_TLR_signaling_inhibitor	Viruses	Nucleocytoviricota	Pokkesviricetes	Chitovirales	Orthopoxvirus	Raccoonpox_virus
10256	YP_009143337	1322	Poxviridae	Anti-apoptotic_Bcl-2-like_protein	Viruses	Nucleocytoviricota	Pokkesviricetes	Chitovirales	Orthopoxvirus	Raccoonpox_virus
10256	YP_009143338	1323	Poxviridae	putative_TLR_signaling_inhibitor,_alpha-amanatin_sensitivity	Viruses	Nucleocytoviricota	Pokkesviricetes	Chitovirales	Orthopoxvirus	Raccoonpox_virus
10256	YP_009143339	1324	Poxviridae	Ankyrin-like_protein	Viruses	Nucleocytoviricota	Pokkesviricetes	Chitovirales	Orthopoxvirus	Raccoonpox_virus
10256	YP_009143340	1325	Poxviridae	NFkB_inhibitor	Viruses	Nucleocytoviricota	Pokkesviricetes	Chitovirales	Orthopoxvirus	Raccoonpox_virus
10256	YP_009143341	1326	Poxviridae	Ankyrin_NFkB_inhibitor	Viruses	Nucleocytoviricota	Pokkesviricetes	Chitovirales	Orthopoxvirus	Raccoonpox_virus
10256	YP_009143342	1327	Poxviridae	serpin	Viruses	Nucleocytoviricota	Pokkesviricetes	Chitovirales	Orthopoxvirus	Raccoonpox_virus
10256	YP_009143343	1328	Poxviridae	IFN_resistance,_PKR_eIF-alpha_inhibitor	Viruses	Nucleocytoviricota	Pokkesviricetes	Chitovirales	Orthopoxvirus	Raccoonpox_virus
10256	YP_009143344	1329	Poxviridae	Phospholipase-D-like_protein	Viruses	Nucleocytoviricota	Pokkesviricetes	Chitovirales	Orthopoxvirus	Raccoonpox_virus
10256	YP_009143345	1330	Poxviridae	Monoglyceride_lipase	Viruses	Nucleocytoviricota	Pokkesviricetes	Chitovirales	Orthopoxvirus	Raccoonpox_virus
10256	YP_009143346	1331	Poxviridae	Host_immune_response_repressor	Viruses	Nucleocytoviricota	Pokkesviricetes	Chitovirales	Orthopoxvirus	Raccoonpox_virus
10256	YP_009143347	1332	Poxviridae	Caspase-9_-apoptosis-_inhibitor_-mitochondrial-associated-	Viruses	Nucleocytoviricota	Pokkesviricetes	Chitovirales	Orthopoxvirus	Raccoonpox_virus
10256	YP_009143348	1333	Poxviridae	dUTPase	Viruses	Nucleocytoviricota	Pokkesviricetes	Chitovirales	Orthopoxvirus	Raccoonpox_virus
10256	YP_009143349	1334	Poxviridae	Kelch-like_protein	Viruses	Nucleocytoviricota	Pokkesviricetes	Chitovirales	Orthopoxvirus	Raccoonpox_virus
10256	YP_009143350	1335	Poxviridae	Ribonucleotide_reductase_small_subunit_protein	Viruses	Nucleocytoviricota	Pokkesviricetes	Chitovirales	Orthopoxvirus	Raccoonpox_virus
10256	YP_009143351	1336	Poxviridae	Major_membrane_protein	Viruses	Nucleocytoviricota	Pokkesviricetes	Chitovirales	Orthopoxvirus	Raccoonpox_virus
10256	YP_009143352	1337	Poxviridae	hypothetical_protein_ACG19_gp039	Viruses	Nucleocytoviricota	Pokkesviricetes	Chitovirales	Orthopoxvirus	Raccoonpox_virus
10256	YP_009143353	1338	Poxviridae	hypothetical_protein_ACG19_gp040	Viruses	Nucleocytoviricota	Pokkesviricetes	Chitovirales	Orthopoxvirus	Raccoonpox_virus
10256	YP_009143354	1339	Poxviridae	iActA-like_protein	Viruses	Nucleocytoviricota	Pokkesviricetes	Chitovirales	Orthopoxvirus	Raccoonpox_virus
10256	YP_009143355	1340	Poxviridae	S-S_bond_formation_pathway_protein	Viruses	Nucleocytoviricota	Pokkesviricetes	Chitovirales	Orthopoxvirus	Raccoonpox_virus
10256	YP_009143356	1341	Poxviridae	Ser_Thr_kinase	Viruses	Nucleocytoviricota	Pokkesviricetes	Chitovirales	Orthopoxvirus	Raccoonpox_virus
10256	YP_009143357	1342	Poxviridae	RhoA_signaling_inhibitor	Viruses	Nucleocytoviricota	Pokkesviricetes	Chitovirales	Orthopoxvirus	Raccoonpox_virus
10256	YP_009143358	1343	Poxviridae	Exclusive_to_IEV	Viruses	Nucleocytoviricota	Pokkesviricetes	Chitovirales	Orthopoxvirus	Raccoonpox_virus
10256	YP_009143359	1344	Poxviridae	Palmytilated_EEV_membrane_protein	Viruses	Nucleocytoviricota	Pokkesviricetes	Chitovirales	Orthopoxvirus	Raccoonpox_virus
10256	YP_009143360	1345	Poxviridae	hypothetical_protein_ACG19_gp047	Viruses	Nucleocytoviricota	Pokkesviricetes	Chitovirales	Orthopoxvirus	Raccoonpox_virus
10256	YP_009143361	1346	Poxviridae	IMV_protein	Viruses	Nucleocytoviricota	Pokkesviricetes	Chitovirales	Orthopoxvirus	Raccoonpox_virus
10256	YP_009143362	1347	Poxviridae	hypothetical_protein_ACG19_gp049	Viruses	Nucleocytoviricota	Pokkesviricetes	Chitovirales	Orthopoxvirus	Raccoonpox_virus
10256	YP_009143363	1348	Poxviridae	VP11_putative_DNA-binding_phosphoprotein	Viruses	Nucleocytoviricota	Pokkesviricetes	Chitovirales	Orthopoxvirus	Raccoonpox_virus
10256	YP_009143364	1349	Poxviridae	Poly-A_polymerase_catalytic_subunit_VP55_protein	Viruses	Nucleocytoviricota	Pokkesviricetes	Chitovirales	Orthopoxvirus	Raccoonpox_virus
10256	YP_009143365	1350	Poxviridae	IEV_morphogenesis	Viruses	Nucleocytoviricota	Pokkesviricetes	Chitovirales	Orthopoxvirus	Raccoonpox_virus
10256	YP_009143366	1351	Poxviridae	dsRNA_binding_protein	Viruses	Nucleocytoviricota	Pokkesviricetes	Chitovirales	Orthopoxvirus	Raccoonpox_virus
10256	YP_009143367	1352	Poxviridae	RNA_polymerase_subunit_RPO30	Viruses	Nucleocytoviricota	Pokkesviricetes	Chitovirales	Orthopoxvirus	Raccoonpox_virus
10256	YP_009143368	1353	Poxviridae	Virosome_component	Viruses	Nucleocytoviricota	Pokkesviricetes	Chitovirales	Orthopoxvirus	Raccoonpox_virus
10256	YP_009143369	1354	Poxviridae	Virion_protein	Viruses	Nucleocytoviricota	Pokkesviricetes	Chitovirales	Orthopoxvirus	Raccoonpox_virus
10256	YP_009143370	1355	Poxviridae	Soluble_myristyl_protein	Viruses	Nucleocytoviricota	Pokkesviricetes	Chitovirales	Orthopoxvirus	Raccoonpox_virus
10256	YP_009143371	1356	Poxviridae	ER-localized_membrane_protein	Viruses	Nucleocytoviricota	Pokkesviricetes	Chitovirales	Orthopoxvirus	Raccoonpox_virus
10256	YP_009143372	1357	Poxviridae	DNA_polymerase	Viruses	Nucleocytoviricota	Pokkesviricetes	Chitovirales	Orthopoxvirus	Raccoonpox_virus
10256	YP_009143373	1358	Poxviridae	Sulfhydryl_oxidase_-FAD-linked-	Viruses	Nucleocytoviricota	Pokkesviricetes	Chitovirales	Orthopoxvirus	Raccoonpox_virus
10256	YP_009143374	1359	Poxviridae	Virion_core_protein	Viruses	Nucleocytoviricota	Pokkesviricetes	Chitovirales	Orthopoxvirus	Raccoonpox_virus
10256	YP_009143375	1360	Poxviridae	hypothetical_protein_ACG19_gp063	Viruses	Nucleocytoviricota	Pokkesviricetes	Chitovirales	Orthopoxvirus	Raccoonpox_virus
10256	YP_009143376	1361	Poxviridae	Glutaredoxin	Viruses	Nucleocytoviricota	Pokkesviricetes	Chitovirales	Orthopoxvirus	Raccoonpox_virus
10256	YP_009143377	1362	Poxviridae	hypothetical_protein_ACG19_gp065	Viruses	Nucleocytoviricota	Pokkesviricetes	Chitovirales	Orthopoxvirus	Raccoonpox_virus
10256	YP_009143378	1363	Poxviridae	DNA-binding_core_protein	Viruses	Nucleocytoviricota	Pokkesviricetes	Chitovirales	Orthopoxvirus	Raccoonpox_virus
10256	YP_009143379	1364	Poxviridae	IMV_membrane_protein	Viruses	Nucleocytoviricota	Pokkesviricetes	Chitovirales	Orthopoxvirus	Raccoonpox_virus
10256	YP_009143380	1365	Poxviridae	ssDNA-binding_phosphoprotein	Viruses	Nucleocytoviricota	Pokkesviricetes	Chitovirales	Orthopoxvirus	Raccoonpox_virus
10256	YP_009143381	1366	Poxviridae	Ribonucleotide_reductase_large_subunit_protein	Viruses	Nucleocytoviricota	Pokkesviricetes	Chitovirales	Orthopoxvirus	Raccoonpox_virus
10256	YP_009143382	1367	Poxviridae	IMV_protein_VP13	Viruses	Nucleocytoviricota	Pokkesviricetes	Chitovirales	Orthopoxvirus	Raccoonpox_virus
10256	YP_009143383	1368	Poxviridae	Telomere-Binding_protein	Viruses	Nucleocytoviricota	Pokkesviricetes	Chitovirales	Orthopoxvirus	Raccoonpox_virus
10256	YP_009143384	1369	Poxviridae	Viral_core_cysteine_proteinase	Viruses	Nucleocytoviricota	Pokkesviricetes	Chitovirales	Orthopoxvirus	Raccoonpox_virus
10256	YP_009143385	1370	Poxviridae	RNA-helicase,_DExH-NPH-II	Viruses	Nucleocytoviricota	Pokkesviricetes	Chitovirales	Orthopoxvirus	Raccoonpox_virus
10256	YP_009143386	1371	Poxviridae	Metalloproteinase-like_protein	Viruses	Nucleocytoviricota	Pokkesviricetes	Chitovirales	Orthopoxvirus	Raccoonpox_virus
10256	YP_009143387	1372	Poxviridae	Entry_fusion_complex_component	Viruses	Nucleocytoviricota	Pokkesviricetes	Chitovirales	Orthopoxvirus	Raccoonpox_virus
10256	YP_009143388	1373	Poxviridae	VLTF	Viruses	Nucleocytoviricota	Pokkesviricetes	Chitovirales	Orthopoxvirus	Raccoonpox_virus
10256	YP_009143389	1374	Poxviridae	Disulfide_oxidoreductase	Viruses	Nucleocytoviricota	Pokkesviricetes	Chitovirales	Orthopoxvirus	Raccoonpox_virus
10256	YP_009143390	1375	Poxviridae	FEN1-like_nuclease	Viruses	Nucleocytoviricota	Pokkesviricetes	Chitovirales	Orthopoxvirus	Raccoonpox_virus
10256	YP_009143391	1376	Poxviridae	RNA_polymerase_subunit	Viruses	Nucleocytoviricota	Pokkesviricetes	Chitovirales	Orthopoxvirus	Raccoonpox_virus
10256	YP_009143392	1377	Poxviridae	NLPc_P60_superfamily_protein	Viruses	Nucleocytoviricota	Pokkesviricetes	Chitovirales	Orthopoxvirus	Raccoonpox_virus
10256	YP_009143393	1378	Poxviridae	Virion_structural_protein	Viruses	Nucleocytoviricota	Pokkesviricetes	Chitovirales	Orthopoxvirus	Raccoonpox_virus
10256	YP_009143394	1379	Poxviridae	VLTF-1	Viruses	Nucleocytoviricota	Pokkesviricetes	Chitovirales	Orthopoxvirus	Raccoonpox_virus
10256	YP_009143395	1380	Poxviridae	Entry-fusion_complex_component,_myristylprotein	Viruses	Nucleocytoviricota	Pokkesviricetes	Chitovirales	Orthopoxvirus	Raccoonpox_virus
10256	YP_009143396	1381	Poxviridae	IMV_membrane_protein	Viruses	Nucleocytoviricota	Pokkesviricetes	Chitovirales	Orthopoxvirus	Raccoonpox_virus
10256	YP_009143397	1382	Poxviridae	Crescent_morphogenesis	Viruses	Nucleocytoviricota	Pokkesviricetes	Chitovirales	Orthopoxvirus	Raccoonpox_virus
10256	YP_009143398	1383	Poxviridae	Internal_Virion_Protein	Viruses	Nucleocytoviricota	Pokkesviricetes	Chitovirales	Orthopoxvirus	Raccoonpox_virus
10256	YP_009143399	1384	Poxviridae	Core_protein_VP8	Viruses	Nucleocytoviricota	Pokkesviricetes	Chitovirales	Orthopoxvirus	Raccoonpox_virus
10256	YP_009143400	1385	Poxviridae	Entry_and_Fusion_IMV_protein	Viruses	Nucleocytoviricota	Pokkesviricetes	Chitovirales	Orthopoxvirus	Raccoonpox_virus
10256	YP_009143401	1386	Poxviridae	Virion_protein	Viruses	Nucleocytoviricota	Pokkesviricetes	Chitovirales	Orthopoxvirus	Raccoonpox_virus
10256	YP_009143402	1387	Poxviridae	Thymidine_kinase	Viruses	Nucleocytoviricota	Pokkesviricetes	Chitovirales	Orthopoxvirus	Raccoonpox_virus
10256	YP_009143403	1388	Poxviridae	Multifunctional_poly-A_polymerase_small_subunit_protein_VP39	Viruses	Nucleocytoviricota	Pokkesviricetes	Chitovirales	Orthopoxvirus	Raccoonpox_virus
10256	YP_009143404	1389	Poxviridae	RNA_polymerase_subunit_RPO22_protein	Viruses	Nucleocytoviricota	Pokkesviricetes	Chitovirales	Orthopoxvirus	Raccoonpox_virus
10256	YP_009143405	1390	Poxviridae	Late_16_kDA_putative_membrane_protein	Viruses	Nucleocytoviricota	Pokkesviricetes	Chitovirales	Orthopoxvirus	Raccoonpox_virus
10256	YP_009143406	1391	Poxviridae	RNA_polymerase_subunit_RPO147_protein	Viruses	Nucleocytoviricota	Pokkesviricetes	Chitovirales	Orthopoxvirus	Raccoonpox_virus
10256	YP_009143407	1392	Poxviridae	Tyr_Ser_phosphatase,_IFN-gamma_inhibitor	Viruses	Nucleocytoviricota	Pokkesviricetes	Chitovirales	Orthopoxvirus	Raccoonpox_virus
10256	YP_009143408	1393	Poxviridae	Entry-fusion_complex_essential_component	Viruses	Nucleocytoviricota	Pokkesviricetes	Chitovirales	Orthopoxvirus	Raccoonpox_virus
10256	YP_009143409	1394	Poxviridae	IMV_heparin_binding_surface_protein	Viruses	Nucleocytoviricota	Pokkesviricetes	Chitovirales	Orthopoxvirus	Raccoonpox_virus
10256	YP_009143410	1395	Poxviridae	RAP94	Viruses	Nucleocytoviricota	Pokkesviricetes	Chitovirales	Orthopoxvirus	Raccoonpox_virus
10256	YP_009143411	1396	Poxviridae	VLTF-4	Viruses	Nucleocytoviricota	Pokkesviricetes	Chitovirales	Orthopoxvirus	Raccoonpox_virus
10256	YP_009143412	1397	Poxviridae	DNA_Topoisomerase_type_I	Viruses	Nucleocytoviricota	Pokkesviricetes	Chitovirales	Orthopoxvirus	Raccoonpox_virus
10256	YP_009143413	1398	Poxviridae	Crescent_membrane_and_immature_virion_formation	Viruses	Nucleocytoviricota	Pokkesviricetes	Chitovirales	Orthopoxvirus	Raccoonpox_virus
10256	YP_009143414	1399	Poxviridae	mRNA_capping_enzyme_large_subunit	Viruses	Nucleocytoviricota	Pokkesviricetes	Chitovirales	Orthopoxvirus	Raccoonpox_virus
10256	YP_009143415	1400	Poxviridae	Virion_core_protein	Viruses	Nucleocytoviricota	Pokkesviricetes	Chitovirales	Orthopoxvirus	Raccoonpox_virus
10256	YP_009143416	1401	Poxviridae	Virion_core_protein	Viruses	Nucleocytoviricota	Pokkesviricetes	Chitovirales	Orthopoxvirus	Raccoonpox_virus
10256	YP_009143417	1402	Poxviridae	Uracil-DNA_glycosylase	Viruses	Nucleocytoviricota	Pokkesviricetes	Chitovirales	Orthopoxvirus	Raccoonpox_virus
10256	YP_009143418	1403	Poxviridae	NTPase	Viruses	Nucleocytoviricota	Pokkesviricetes	Chitovirales	Orthopoxvirus	Raccoonpox_virus
10256	YP_009143419	1404	Poxviridae	VETF	Viruses	Nucleocytoviricota	Pokkesviricetes	Chitovirales	Orthopoxvirus	Raccoonpox_virus
10256	YP_009143420	1405	Poxviridae	RNA_polymerase_subunit	Viruses	Nucleocytoviricota	Pokkesviricetes	Chitovirales	Orthopoxvirus	Raccoonpox_virus
10256	YP_009143421	1406	Poxviridae	IMV_membrane_protein	Viruses	Nucleocytoviricota	Pokkesviricetes	Chitovirales	Orthopoxvirus	Raccoonpox_virus
10256	YP_009143422	1407	Poxviridae	Nudix_family_hydrolase	Viruses	Nucleocytoviricota	Pokkesviricetes	Chitovirales	Orthopoxvirus	Raccoonpox_virus
10256	YP_009143423	1408	Poxviridae	Nudix_family_hydrolases	Viruses	Nucleocytoviricota	Pokkesviricetes	Chitovirales	Orthopoxvirus	Raccoonpox_virus
10256	YP_009143424	1409	Poxviridae	nucleoside_triphosphate_phosphohydrolase-I	Viruses	Nucleocytoviricota	Pokkesviricetes	Chitovirales	Orthopoxvirus	Raccoonpox_virus
10256	YP_009143425	1410	Poxviridae	mRNA_capping_enzyme_protein_small_subunit	Viruses	Nucleocytoviricota	Pokkesviricetes	Chitovirales	Orthopoxvirus	Raccoonpox_virus
10256	YP_009143426	1411	Poxviridae	Trimeric_virion_coat_protein_-rifampicin_res-	Viruses	Nucleocytoviricota	Pokkesviricetes	Chitovirales	Orthopoxvirus	Raccoonpox_virus
10256	YP_009143427	1412	Poxviridae	VLTF-2	Viruses	Nucleocytoviricota	Pokkesviricetes	Chitovirales	Orthopoxvirus	Raccoonpox_virus
10256	YP_009143428	1413	Poxviridae	VLTF-3	Viruses	Nucleocytoviricota	Pokkesviricetes	Chitovirales	Orthopoxvirus	Raccoonpox_virus
10256	YP_009143429	1414	Poxviridae	S-S_bond_formation_pathway_protein	Viruses	Nucleocytoviricota	Pokkesviricetes	Chitovirales	Orthopoxvirus	Raccoonpox_virus
10256	YP_009143430	1415	Poxviridae	P4b_precursor	Viruses	Nucleocytoviricota	Pokkesviricetes	Chitovirales	Orthopoxvirus	Raccoonpox_virus
10256	YP_009143431	1416	Poxviridae	39kDa_core_protein	Viruses	Nucleocytoviricota	Pokkesviricetes	Chitovirales	Orthopoxvirus	Raccoonpox_virus
10256	YP_009143432	1417	Poxviridae	RNA_polymerase_-RPO19-	Viruses	Nucleocytoviricota	Pokkesviricetes	Chitovirales	Orthopoxvirus	Raccoonpox_virus
10256	YP_009143433	1418	Poxviridae	Virion_morphogenesis,_core_protein	Viruses	Nucleocytoviricota	Pokkesviricetes	Chitovirales	Orthopoxvirus	Raccoonpox_virus
10256	YP_009143434	1419	Poxviridae	VETF-L	Viruses	Nucleocytoviricota	Pokkesviricetes	Chitovirales	Orthopoxvirus	Raccoonpox_virus
10256	YP_009143435	1420	Poxviridae	VITF-3_32_kDa_small_subunit	Viruses	Nucleocytoviricota	Pokkesviricetes	Chitovirales	Orthopoxvirus	Raccoonpox_virus
10256	YP_009143436	1421	Poxviridae	Viral_membrane_associated_early_morphogenesis_protein	Viruses	Nucleocytoviricota	Pokkesviricetes	Chitovirales	Orthopoxvirus	Raccoonpox_virus
10256	YP_009143437	1422	Poxviridae	P4a_precursor	Viruses	Nucleocytoviricota	Pokkesviricetes	Chitovirales	Orthopoxvirus	Raccoonpox_virus
10256	YP_009143438	1423	Poxviridae	Viral_membrane_formation	Viruses	Nucleocytoviricota	Pokkesviricetes	Chitovirales	Orthopoxvirus	Raccoonpox_virus
10256	YP_009143439	1424	Poxviridae	Virion_core_and_cleavage_processing_protein	Viruses	Nucleocytoviricota	Pokkesviricetes	Chitovirales	Orthopoxvirus	Raccoonpox_virus
10256	YP_009143440	1425	Poxviridae	IMV_membrane_protein	Viruses	Nucleocytoviricota	Pokkesviricetes	Chitovirales	Orthopoxvirus	Raccoonpox_virus
10256	YP_009143441	1426	Poxviridae	Phosphorylated_IMV_membrane_protein	Viruses	Nucleocytoviricota	Pokkesviricetes	Chitovirales	Orthopoxvirus	Raccoonpox_virus
10256	YP_009143442	1427	Poxviridae	nonessential_IMV_membrane_protein	Viruses	Nucleocytoviricota	Pokkesviricetes	Chitovirales	Orthopoxvirus	Raccoonpox_virus
10256	YP_009143443	1428	Poxviridae	core_protein	Viruses	Nucleocytoviricota	Pokkesviricetes	Chitovirales	Orthopoxvirus	Raccoonpox_virus
10256	YP_009143444	1429	Poxviridae	Myristylated_protein	Viruses	Nucleocytoviricota	Pokkesviricetes	Chitovirales	Orthopoxvirus	Raccoonpox_virus
10256	YP_009143445	1430	Poxviridae	IMV_membrane_protein	Viruses	Nucleocytoviricota	Pokkesviricetes	Chitovirales	Orthopoxvirus	Raccoonpox_virus
10256	YP_009143446	1431	Poxviridae	DNA_helicase	Viruses	Nucleocytoviricota	Pokkesviricetes	Chitovirales	Orthopoxvirus	Raccoonpox_virus
10256	YP_009143447	1432	Poxviridae	Zinc_finger-like_protein	Viruses	Nucleocytoviricota	Pokkesviricetes	Chitovirales	Orthopoxvirus	Raccoonpox_virus
10256	YP_009143448	1433	Poxviridae	IMV_membrane_protein	Viruses	Nucleocytoviricota	Pokkesviricetes	Chitovirales	Orthopoxvirus	Raccoonpox_virus
10256	YP_009143449	1434	Poxviridae	Viral_DNA_polymerase_processivity_factor	Viruses	Nucleocytoviricota	Pokkesviricetes	Chitovirales	Orthopoxvirus	Raccoonpox_virus
10256	YP_009143450	1435	Poxviridae	Holliday_junction_endonuclease	Viruses	Nucleocytoviricota	Pokkesviricetes	Chitovirales	Orthopoxvirus	Raccoonpox_virus
10256	YP_009143451	1436	Poxviridae	VITF-3_45_kDA_large_subunit	Viruses	Nucleocytoviricota	Pokkesviricetes	Chitovirales	Orthopoxvirus	Raccoonpox_virus
10256	YP_009143452	1437	Poxviridae	RNA_polymerase_subunit_RPO132_protein	Viruses	Nucleocytoviricota	Pokkesviricetes	Chitovirales	Orthopoxvirus	Raccoonpox_virus
10256	YP_009143454	1438	Poxviridae	A-type_inclusion_protein_-P4c-	Viruses	Nucleocytoviricota	Pokkesviricetes	Chitovirales	Orthopoxvirus	Raccoonpox_virus
10256	YP_009143455	1439	Poxviridae	IMV_surface_protein	Viruses	Nucleocytoviricota	Pokkesviricetes	Chitovirales	Orthopoxvirus	Raccoonpox_virus
10256	YP_009143456	1440	Poxviridae	IMV_membrane_protein_virus_entry	Viruses	Nucleocytoviricota	Pokkesviricetes	Chitovirales	Orthopoxvirus	Raccoonpox_virus
10256	YP_009143457	1441	Poxviridae	RNA_polymerase_RPO35_protein	Viruses	Nucleocytoviricota	Pokkesviricetes	Chitovirales	Orthopoxvirus	Raccoonpox_virus
10256	YP_009143458	1442	Poxviridae	IMV_protein	Viruses	Nucleocytoviricota	Pokkesviricetes	Chitovirales	Orthopoxvirus	Raccoonpox_virus
10256	YP_009143459	1443	Poxviridae	hypothetical_protein_ACG19_gp147	Viruses	Nucleocytoviricota	Pokkesviricetes	Chitovirales	Orthopoxvirus	Raccoonpox_virus
10256	YP_009143460	1444	Poxviridae	hypothetical_protein_ACG19_gp148	Viruses	Nucleocytoviricota	Pokkesviricetes	Chitovirales	Orthopoxvirus	Raccoonpox_virus
10256	YP_009143461	1445	Poxviridae	ATPase	Viruses	Nucleocytoviricota	Pokkesviricetes	Chitovirales	Orthopoxvirus	Raccoonpox_virus
10256	YP_009143462	1446	Poxviridae	EEV_membrane_phosphoglycoprotein	Viruses	Nucleocytoviricota	Pokkesviricetes	Chitovirales	Orthopoxvirus	Raccoonpox_virus
10256	YP_009143463	1447	Poxviridae	C-type_lectin-like_IEV_EEV_glycoprotein	Viruses	Nucleocytoviricota	Pokkesviricetes	Chitovirales	Orthopoxvirus	Raccoonpox_virus
10256	YP_009143464	1448	Poxviridae	MHC_class_II_antigen_presentation_inhibitor	Viruses	Nucleocytoviricota	Pokkesviricetes	Chitovirales	Orthopoxvirus	Raccoonpox_virus
10256	YP_009143465	1449	Poxviridae	IEV_transmembrane_phosphoprotein	Viruses	Nucleocytoviricota	Pokkesviricetes	Chitovirales	Orthopoxvirus	Raccoonpox_virus
10256	YP_009143466	1450	Poxviridae	hypothetical_protein_ACG19_gp154	Viruses	Nucleocytoviricota	Pokkesviricetes	Chitovirales	Orthopoxvirus	Raccoonpox_virus
10256	YP_009143467	1451	Poxviridae	hypothetical_protein_ACG19_gp155	Viruses	Nucleocytoviricota	Pokkesviricetes	Chitovirales	Orthopoxvirus	Raccoonpox_virus
10256	YP_009143468	1452	Poxviridae	CD47-like_putative_membrane_protein	Viruses	Nucleocytoviricota	Pokkesviricetes	Chitovirales	Orthopoxvirus	Raccoonpox_virus
10256	YP_009143469	1453	Poxviridae	Semaphorin	Viruses	Nucleocytoviricota	Pokkesviricetes	Chitovirales	Orthopoxvirus	Raccoonpox_virus
10256	YP_009143470	1454	Poxviridae	Secreted_glycoprotein	Viruses	Nucleocytoviricota	Pokkesviricetes	Chitovirales	Orthopoxvirus	Raccoonpox_virus
10256	YP_009143471	1455	Poxviridae	Profilin-like_protein	Viruses	Nucleocytoviricota	Pokkesviricetes	Chitovirales	Orthopoxvirus	Raccoonpox_virus
10256	YP_009143472	1456	Poxviridae	putative_type-I_membrane_glycoprotein	Viruses	Nucleocytoviricota	Pokkesviricetes	Chitovirales	Orthopoxvirus	Raccoonpox_virus
10256	YP_009143473	1457	Poxviridae	hypothetical_protein_ACG19_gp161	Viruses	Nucleocytoviricota	Pokkesviricetes	Chitovirales	Orthopoxvirus	Raccoonpox_virus
10256	YP_009143474	1458	Poxviridae	3_beta-hydroxysteroid_dehydrogenase_delta	Viruses	Nucleocytoviricota	Pokkesviricetes	Chitovirales	Orthopoxvirus	Raccoonpox_virus
10256	YP_009143475	1459	Poxviridae	Cu-Zn_superoxide_dismutase-like_protein	Viruses	Nucleocytoviricota	Pokkesviricetes	Chitovirales	Orthopoxvirus	Raccoonpox_virus
10256	YP_009143476	1460	Poxviridae	Toll_IL1-receptor	Viruses	Nucleocytoviricota	Pokkesviricetes	Chitovirales	Orthopoxvirus	Raccoonpox_virus
10256	YP_009143477	1461	Poxviridae	hypothetical_protein_ACG19_gp165	Viruses	Nucleocytoviricota	Pokkesviricetes	Chitovirales	Orthopoxvirus	Raccoonpox_virus
10256	YP_009143478	1462	Poxviridae	Thymidylate_kinase	Viruses	Nucleocytoviricota	Pokkesviricetes	Chitovirales	Orthopoxvirus	Raccoonpox_virus
10256	YP_009143479	1463	Poxviridae	putative_Phosphotransferase_anion_transport_protein	Viruses	Nucleocytoviricota	Pokkesviricetes	Chitovirales	Orthopoxvirus	Raccoonpox_virus
10256	YP_009143480	1464	Poxviridae	DNA_ligase	Viruses	Nucleocytoviricota	Pokkesviricetes	Chitovirales	Orthopoxvirus	Raccoonpox_virus
10256	YP_009143481	1465	Poxviridae	hypothetical_protein_ACG19_gp169	Viruses	Nucleocytoviricota	Pokkesviricetes	Chitovirales	Orthopoxvirus	Raccoonpox_virus
10256	YP_009143482	1466	Poxviridae	Toll_IL1-receptor	Viruses	Nucleocytoviricota	Pokkesviricetes	Chitovirales	Orthopoxvirus	Raccoonpox_virus
10256	YP_009143483	1467	Poxviridae	hypothetical_protein_ACG19_gp171	Viruses	Nucleocytoviricota	Pokkesviricetes	Chitovirales	Orthopoxvirus	Raccoonpox_virus
10256	YP_009143484	1468	Poxviridae	BTB_Kelch-domain_containing_protein	Viruses	Nucleocytoviricota	Pokkesviricetes	Chitovirales	Orthopoxvirus	Raccoonpox_virus
10256	YP_009143485	1469	Poxviridae	hemagglutinin	Viruses	Nucleocytoviricota	Pokkesviricetes	Chitovirales	Orthopoxvirus	Raccoonpox_virus
10256	YP_009143486	1470	Poxviridae	Guanylate_kinase	Viruses	Nucleocytoviricota	Pokkesviricetes	Chitovirales	Orthopoxvirus	Raccoonpox_virus
10256	YP_009143487	1471	Poxviridae	Ser_Thr_kinase	Viruses	Nucleocytoviricota	Pokkesviricetes	Chitovirales	Orthopoxvirus	Raccoonpox_virus
10256	YP_009143488	1472	Poxviridae	Schlafen-like_protein	Viruses	Nucleocytoviricota	Pokkesviricetes	Chitovirales	Orthopoxvirus	Raccoonpox_virus
10256	YP_009143489	1473	Poxviridae	Ankyrin_repeat-containing_protein	Viruses	Nucleocytoviricota	Pokkesviricetes	Chitovirales	Orthopoxvirus	Raccoonpox_virus
10256	YP_009143490	1474	Poxviridae	EEV_type-I_membrane_glycoprotein	Viruses	Nucleocytoviricota	Pokkesviricetes	Chitovirales	Orthopoxvirus	Raccoonpox_virus
10256	YP_009143491	1475	Poxviridae	Ankyrin_repeat-containing_protein	Viruses	Nucleocytoviricota	Pokkesviricetes	Chitovirales	Orthopoxvirus	Raccoonpox_virus
10256	YP_009143492	1476	Poxviridae	virulence_protein	Viruses	Nucleocytoviricota	Pokkesviricetes	Chitovirales	Orthopoxvirus	Raccoonpox_virus
10256	YP_009143493	1477	Poxviridae	Interferon-gamma_receptor-like_protein	Viruses	Nucleocytoviricota	Pokkesviricetes	Chitovirales	Orthopoxvirus	Raccoonpox_virus
10256	YP_009143494	1478	Poxviridae	Intracellular_viral_protein	Viruses	Nucleocytoviricota	Pokkesviricetes	Chitovirales	Orthopoxvirus	Raccoonpox_virus
10256	YP_009143495	1479	Poxviridae	Kelch-like_protein	Viruses	Nucleocytoviricota	Pokkesviricetes	Chitovirales	Orthopoxvirus	Raccoonpox_virus
10256	YP_009143496	1480	Poxviridae	hypothetical_protein_ACG19_gp184	Viruses	Nucleocytoviricota	Pokkesviricetes	Chitovirales	Orthopoxvirus	Raccoonpox_virus
10256	YP_009143497	1481	Poxviridae	Ser_Thr_Kinase-like_protein	Viruses	Nucleocytoviricota	Pokkesviricetes	Chitovirales	Orthopoxvirus	Raccoonpox_virus
10256	YP_009143498	1482	Poxviridae	Serpin	Viruses	Nucleocytoviricota	Pokkesviricetes	Chitovirales	Orthopoxvirus	Raccoonpox_virus
10256	YP_009143499	1483	Poxviridae	hypothetical_protein_ACG19_gp187	Viruses	Nucleocytoviricota	Pokkesviricetes	Chitovirales	Orthopoxvirus	Raccoonpox_virus
10256	YP_009143500	1484	Poxviridae	IL-1-beta-receptor	Viruses	Nucleocytoviricota	Pokkesviricetes	Chitovirales	Orthopoxvirus	Raccoonpox_virus
10256	YP_009143501	1485	Poxviridae	hypothetical_protein_ACG19_gp189	Viruses	Nucleocytoviricota	Pokkesviricetes	Chitovirales	Orthopoxvirus	Raccoonpox_virus
10256	YP_009143502	1486	Poxviridae	Ankyrin	Viruses	Nucleocytoviricota	Pokkesviricetes	Chitovirales	Orthopoxvirus	Raccoonpox_virus
10256	YP_009143503	1487	Poxviridae	IFN-alpha_beta_receptor_glycoprotein	Viruses	Nucleocytoviricota	Pokkesviricetes	Chitovirales	Orthopoxvirus	Raccoonpox_virus
10256	YP_009143504	1488	Poxviridae	Ankyrin	Viruses	Nucleocytoviricota	Pokkesviricetes	Chitovirales	Orthopoxvirus	Raccoonpox_virus
10256	YP_009143505	1489	Poxviridae	Kelch-like_protein	Viruses	Nucleocytoviricota	Pokkesviricetes	Chitovirales	Orthopoxvirus	Raccoonpox_virus
10256	YP_009143506	1490	Poxviridae	Serpin	Viruses	Nucleocytoviricota	Pokkesviricetes	Chitovirales	Orthopoxvirus	Raccoonpox_virus
10256	YP_009143507	1491	Poxviridae	hypothetical_protein_ACG19_gp195	Viruses	Nucleocytoviricota	Pokkesviricetes	Chitovirales	Orthopoxvirus	Raccoonpox_virus
10258	NP_957782	1492	Poxviridae	ORF002_hypothetical_protein	Viruses	Nucleocytoviricota	Pokkesviricetes	Chitovirales	Parapoxvirus	Orf_virus
10258	NP_957783	1493	Poxviridae	ORF005_hypothetical_protein	Viruses	Nucleocytoviricota	Pokkesviricetes	Chitovirales	Parapoxvirus	Orf_virus
10258	NP_957784	1494	Poxviridae	ORF007_dUTPase	Viruses	Nucleocytoviricota	Pokkesviricetes	Chitovirales	Parapoxvirus	Orf_virus
10258	NP_957785	1495	Poxviridae	ORF008_ankyrin_repeat_protein	Viruses	Nucleocytoviricota	Pokkesviricetes	Chitovirales	Parapoxvirus	Orf_virus
10258	NP_957786	1496	Poxviridae	ORF009_hypothetical_protein	Viruses	Nucleocytoviricota	Pokkesviricetes	Chitovirales	Parapoxvirus	Orf_virus
10258	NP_957787	1497	Poxviridae	ORF010_putative_EEV_maturation_protein	Viruses	Nucleocytoviricota	Pokkesviricetes	Chitovirales	Parapoxvirus	Orf_virus
10258	NP_957788	1498	Poxviridae	ORF011_putative_EEV_envelope_phospholipase	Viruses	Nucleocytoviricota	Pokkesviricetes	Chitovirales	Parapoxvirus	Orf_virus
10258	NP_957789	1499	Poxviridae	ORF012_hypothetical_protein	Viruses	Nucleocytoviricota	Pokkesviricetes	Chitovirales	Parapoxvirus	Orf_virus
10258	NP_957790	1500	Poxviridae	ORF013_hypothetical_protein	Viruses	Nucleocytoviricota	Pokkesviricetes	Chitovirales	Parapoxvirus	Orf_virus
10258	NP_957791	1501	Poxviridae	ORF014_modified_RING_finger_protein	Viruses	Nucleocytoviricota	Pokkesviricetes	Chitovirales	Parapoxvirus	Orf_virus
10258	NP_957792	1502	Poxviridae	ORF015_hypothetical_protein	Viruses	Nucleocytoviricota	Pokkesviricetes	Chitovirales	Parapoxvirus	Orf_virus
10258	NP_957793	1503	Poxviridae	ORF016_hypothetical_protein	Viruses	Nucleocytoviricota	Pokkesviricetes	Chitovirales	Parapoxvirus	Orf_virus
10258	NP_957794	1504	Poxviridae	ORF017_DNA-binding_phosphoprotein	Viruses	Nucleocytoviricota	Pokkesviricetes	Chitovirales	Parapoxvirus	Orf_virus
10258	NP_957795	1505	Poxviridae	ORF018_poly-A_polymerase_catalytic_subunit_PAPL	Viruses	Nucleocytoviricota	Pokkesviricetes	Chitovirales	Parapoxvirus	Orf_virus
10258	NP_957796	1506	Poxviridae	ORF019_hypothetical_protein	Viruses	Nucleocytoviricota	Pokkesviricetes	Chitovirales	Parapoxvirus	Orf_virus
10258	NP_957797	1507	Poxviridae	ORF020_dsRNA-binding_PKR_inhibitor	Viruses	Nucleocytoviricota	Pokkesviricetes	Chitovirales	Parapoxvirus	Orf_virus
10258	NP_957798	1508	Poxviridae	ORF021_RNA_polymerase_subunit_RPO30	Viruses	Nucleocytoviricota	Pokkesviricetes	Chitovirales	Parapoxvirus	Orf_virus
10258	NP_957799	1509	Poxviridae	ORF022_hypothetical_protein	Viruses	Nucleocytoviricota	Pokkesviricetes	Chitovirales	Parapoxvirus	Orf_virus
10258	NP_957800	1510	Poxviridae	ORF023_putative_membrane_protein	Viruses	Nucleocytoviricota	Pokkesviricetes	Chitovirales	Parapoxvirus	Orf_virus
10258	NP_957801	1511	Poxviridae	ORF024_hypothetical_protein	Viruses	Nucleocytoviricota	Pokkesviricetes	Chitovirales	Parapoxvirus	Orf_virus
10258	NP_957802	1512	Poxviridae	ORF025_DNA_polymerase	Viruses	Nucleocytoviricota	Pokkesviricetes	Chitovirales	Parapoxvirus	Orf_virus
10258	NP_957803	1513	Poxviridae	ORF026_putative_IMV_redox_protein	Viruses	Nucleocytoviricota	Pokkesviricetes	Chitovirales	Parapoxvirus	Orf_virus
10258	NP_957804	1514	Poxviridae	ORF027_virion_core_protein	Viruses	Nucleocytoviricota	Pokkesviricetes	Chitovirales	Parapoxvirus	Orf_virus
10258	NP_957805	1515	Poxviridae	ORF028_hypothetical_protein	Viruses	Nucleocytoviricota	Pokkesviricetes	Chitovirales	Parapoxvirus	Orf_virus
10258	NP_957806	1516	Poxviridae	ORF029_hypothetical_protein	Viruses	Nucleocytoviricota	Pokkesviricetes	Chitovirales	Parapoxvirus	Orf_virus
10258	NP_957807	1517	Poxviridae	ORF030_DNA-binding_virion_protein	Viruses	Nucleocytoviricota	Pokkesviricetes	Chitovirales	Parapoxvirus	Orf_virus
10258	NP_957808	1518	Poxviridae	ORF031_hypothetical_protein	Viruses	Nucleocytoviricota	Pokkesviricetes	Chitovirales	Parapoxvirus	Orf_virus
10258	NP_957809	1519	Poxviridae	ORF032_DNA-binding_phosphoprotein	Viruses	Nucleocytoviricota	Pokkesviricetes	Chitovirales	Parapoxvirus	Orf_virus
10258	NP_957810	1520	Poxviridae	ORF033_putative_IMV_membrane_protein	Viruses	Nucleocytoviricota	Pokkesviricetes	Chitovirales	Parapoxvirus	Orf_virus
10258	NP_957811	1521	Poxviridae	ORF034_hypothetical_protein	Viruses	Nucleocytoviricota	Pokkesviricetes	Chitovirales	Parapoxvirus	Orf_virus
10258	NP_957812	1522	Poxviridae	ORF035_virion_core_protease	Viruses	Nucleocytoviricota	Pokkesviricetes	Chitovirales	Parapoxvirus	Orf_virus
10258	NP_957813	1523	Poxviridae	ORF036_RNA_helicase_NPH-II	Viruses	Nucleocytoviricota	Pokkesviricetes	Chitovirales	Parapoxvirus	Orf_virus
10258	NP_957814	1524	Poxviridae	ORF037_putative_metalloprotease	Viruses	Nucleocytoviricota	Pokkesviricetes	Chitovirales	Parapoxvirus	Orf_virus
10258	NP_957815	1525	Poxviridae	ORF039_hypothetical_protein	Viruses	Nucleocytoviricota	Pokkesviricetes	Chitovirales	Parapoxvirus	Orf_virus
10258	NP_957816	1526	Poxviridae	ORF038_late_transcription_elongation_factor	Viruses	Nucleocytoviricota	Pokkesviricetes	Chitovirales	Parapoxvirus	Orf_virus
10258	NP_957817	1527	Poxviridae	ORF040_putative_glutaredoxin_2	Viruses	Nucleocytoviricota	Pokkesviricetes	Chitovirales	Parapoxvirus	Orf_virus
10258	NP_957818	1528	Poxviridae	ORF041_hypothetical_protein	Viruses	Nucleocytoviricota	Pokkesviricetes	Chitovirales	Parapoxvirus	Orf_virus
10258	NP_957819	1529	Poxviridae	ORF042_RNA_polymerase_subunit_RPO7	Viruses	Nucleocytoviricota	Pokkesviricetes	Chitovirales	Parapoxvirus	Orf_virus
10258	NP_957820	1530	Poxviridae	ORF043_hypothetical_protein	Viruses	Nucleocytoviricota	Pokkesviricetes	Chitovirales	Parapoxvirus	Orf_virus
10258	NP_957821	1531	Poxviridae	ORF044_virion_core_protein	Viruses	Nucleocytoviricota	Pokkesviricetes	Chitovirales	Parapoxvirus	Orf_virus
10258	NP_957822	1532	Poxviridae	ORF045_late_transcription_factor_VLTF-1	Viruses	Nucleocytoviricota	Pokkesviricetes	Chitovirales	Parapoxvirus	Orf_virus
10258	NP_957823	1533	Poxviridae	ORF046_putative_myristylated_protein	Viruses	Nucleocytoviricota	Pokkesviricetes	Chitovirales	Parapoxvirus	Orf_virus
10258	NP_957824	1534	Poxviridae	ORF047_putative_myristylated_IMV_envelope_protein	Viruses	Nucleocytoviricota	Pokkesviricetes	Chitovirales	Parapoxvirus	Orf_virus
10258	NP_957825	1535	Poxviridae	ORF048_hypothetical_protein	Viruses	Nucleocytoviricota	Pokkesviricetes	Chitovirales	Parapoxvirus	Orf_virus
10258	NP_957826	1536	Poxviridae	ORF049_hypothetical_protein	Viruses	Nucleocytoviricota	Pokkesviricetes	Chitovirales	Parapoxvirus	Orf_virus
10258	NP_957827	1537	Poxviridae	ORF050_DNA-binding_virion_core_protein_VP8	Viruses	Nucleocytoviricota	Pokkesviricetes	Chitovirales	Parapoxvirus	Orf_virus
10258	NP_957828	1538	Poxviridae	ORF051_putative_membrane_protein	Viruses	Nucleocytoviricota	Pokkesviricetes	Chitovirales	Parapoxvirus	Orf_virus
10258	NP_957829	1539	Poxviridae	ORF052_putative_IMV_membrane_protein	Viruses	Nucleocytoviricota	Pokkesviricetes	Chitovirales	Parapoxvirus	Orf_virus
10258	NP_957830	1540	Poxviridae	ORF053_poly-A_polymerase_small_subunit_VP39_PAPS	Viruses	Nucleocytoviricota	Pokkesviricetes	Chitovirales	Parapoxvirus	Orf_virus
10258	NP_957831	1541	Poxviridae	ORF054_RNA_polymerase_subunit_RPO22	Viruses	Nucleocytoviricota	Pokkesviricetes	Chitovirales	Parapoxvirus	Orf_virus
10258	NP_957832	1542	Poxviridae	ORF055_late_membrane_protein	Viruses	Nucleocytoviricota	Pokkesviricetes	Chitovirales	Parapoxvirus	Orf_virus
10258	NP_957833	1543	Poxviridae	ORF056_RNA_polymerase_subunit_RPO147	Viruses	Nucleocytoviricota	Pokkesviricetes	Chitovirales	Parapoxvirus	Orf_virus
10258	NP_957834	1544	Poxviridae	ORF057_putative_protein-tyrosine_phosphatase	Viruses	Nucleocytoviricota	Pokkesviricetes	Chitovirales	Parapoxvirus	Orf_virus
10258	NP_957835	1545	Poxviridae	ORF058_hypothetical_protein	Viruses	Nucleocytoviricota	Pokkesviricetes	Chitovirales	Parapoxvirus	Orf_virus
10258	NP_957836	1546	Poxviridae	ORF059_putative_IMV_protein_VP55	Viruses	Nucleocytoviricota	Pokkesviricetes	Chitovirales	Parapoxvirus	Orf_virus
10258	NP_957837	1547	Poxviridae	ORF060_RNA_polymerase-associated_protein_RAP94	Viruses	Nucleocytoviricota	Pokkesviricetes	Chitovirales	Parapoxvirus	Orf_virus
10258	NP_957838	1548	Poxviridae	ORF061_late_transcription_factor_VLTF-4	Viruses	Nucleocytoviricota	Pokkesviricetes	Chitovirales	Parapoxvirus	Orf_virus
10258	NP_957839	1549	Poxviridae	ORF062_DNA_topoisomerase_type_I	Viruses	Nucleocytoviricota	Pokkesviricetes	Chitovirales	Parapoxvirus	Orf_virus
10258	NP_957840	1550	Poxviridae	ORF063_hypothetical_protein	Viruses	Nucleocytoviricota	Pokkesviricetes	Chitovirales	Parapoxvirus	Orf_virus
10258	NP_957841	1551	Poxviridae	ORF064_mRNA_capping_enzyme_large_subunit	Viruses	Nucleocytoviricota	Pokkesviricetes	Chitovirales	Parapoxvirus	Orf_virus
10258	NP_957842	1552	Poxviridae	ORF065_virion_protein	Viruses	Nucleocytoviricota	Pokkesviricetes	Chitovirales	Parapoxvirus	Orf_virus
10258	NP_957843	1553	Poxviridae	ORF066_virion_protein	Viruses	Nucleocytoviricota	Pokkesviricetes	Chitovirales	Parapoxvirus	Orf_virus
10258	NP_957844	1554	Poxviridae	ORF067_uracil_DNA_glycosidase	Viruses	Nucleocytoviricota	Pokkesviricetes	Chitovirales	Parapoxvirus	Orf_virus
10258	NP_957845	1555	Poxviridae	ORF068_NTPase	Viruses	Nucleocytoviricota	Pokkesviricetes	Chitovirales	Parapoxvirus	Orf_virus
10258	NP_957846	1556	Poxviridae	ORF069_early_transcription_factor_VETFs	Viruses	Nucleocytoviricota	Pokkesviricetes	Chitovirales	Parapoxvirus	Orf_virus
10258	NP_957847	1557	Poxviridae	ORF070_RNA_polymerase_subunit_RPO18	Viruses	Nucleocytoviricota	Pokkesviricetes	Chitovirales	Parapoxvirus	Orf_virus
10258	NP_957848	1558	Poxviridae	ORF071_NPH-PPH_downregulator	Viruses	Nucleocytoviricota	Pokkesviricetes	Chitovirales	Parapoxvirus	Orf_virus
10258	NP_957849	1559	Poxviridae	ORF072_transcription_termination_factor_NPH-I	Viruses	Nucleocytoviricota	Pokkesviricetes	Chitovirales	Parapoxvirus	Orf_virus
10258	NP_957850	1560	Poxviridae	ORF073_hypothetical_protein	Viruses	Nucleocytoviricota	Pokkesviricetes	Chitovirales	Parapoxvirus	Orf_virus
10258	NP_957851	1561	Poxviridae	ORF074_mRNA_capping_enzyme_small_subunit	Viruses	Nucleocytoviricota	Pokkesviricetes	Chitovirales	Parapoxvirus	Orf_virus
10258	NP_957852	1562	Poxviridae	ORF075_putative_rifampicin_resistance_protein	Viruses	Nucleocytoviricota	Pokkesviricetes	Chitovirales	Parapoxvirus	Orf_virus
10258	NP_957853	1563	Poxviridae	ORF076_late_transcription_factor_VLTF-2	Viruses	Nucleocytoviricota	Pokkesviricetes	Chitovirales	Parapoxvirus	Orf_virus
10258	NP_957854	1564	Poxviridae	ORF077_late_transcription_factor_VLTF-3	Viruses	Nucleocytoviricota	Pokkesviricetes	Chitovirales	Parapoxvirus	Orf_virus
10258	NP_957855	1565	Poxviridae	ORF078_thioredoxin-like_protein	Viruses	Nucleocytoviricota	Pokkesviricetes	Chitovirales	Parapoxvirus	Orf_virus
10258	NP_957856	1566	Poxviridae	ORF079_virion_core_protein_P4b_precursor	Viruses	Nucleocytoviricota	Pokkesviricetes	Chitovirales	Parapoxvirus	Orf_virus
10258	NP_957857	1567	Poxviridae	ORF080_virion_core_protein	Viruses	Nucleocytoviricota	Pokkesviricetes	Chitovirales	Parapoxvirus	Orf_virus
10258	NP_957858	1568	Poxviridae	ORF081_RNA_polymerase_subunit_RPO19	Viruses	Nucleocytoviricota	Pokkesviricetes	Chitovirales	Parapoxvirus	Orf_virus
10258	NP_957859	1569	Poxviridae	ORF082_hypothetical_protein	Viruses	Nucleocytoviricota	Pokkesviricetes	Chitovirales	Parapoxvirus	Orf_virus
10258	NP_957860	1570	Poxviridae	ORF083_early_transcription_factor_VETFL	Viruses	Nucleocytoviricota	Pokkesviricetes	Chitovirales	Parapoxvirus	Orf_virus
10258	NP_957861	1571	Poxviridae	ORF084_intermediate_transcription_factor_VITF-3	Viruses	Nucleocytoviricota	Pokkesviricetes	Chitovirales	Parapoxvirus	Orf_virus
10258	NP_957862	1572	Poxviridae	ORF085_late_virion_membrane_protein	Viruses	Nucleocytoviricota	Pokkesviricetes	Chitovirales	Parapoxvirus	Orf_virus
10258	NP_957863	1573	Poxviridae	ORF086_virion_core_protein_P4a_precursor	Viruses	Nucleocytoviricota	Pokkesviricetes	Chitovirales	Parapoxvirus	Orf_virus
10258	NP_957864	1574	Poxviridae	ORF087_hypothetical_protein	Viruses	Nucleocytoviricota	Pokkesviricetes	Chitovirales	Parapoxvirus	Orf_virus
10258	NP_957865	1575	Poxviridae	ORF088_virion_core_protein	Viruses	Nucleocytoviricota	Pokkesviricetes	Chitovirales	Parapoxvirus	Orf_virus
10258	NP_957866	1576	Poxviridae	ORF089_virion_membrane_protein	Viruses	Nucleocytoviricota	Pokkesviricetes	Chitovirales	Parapoxvirus	Orf_virus
10258	NP_957867	1577	Poxviridae	ORF090_putative_IMV_phosphorylated_membrane_protein	Viruses	Nucleocytoviricota	Pokkesviricetes	Chitovirales	Parapoxvirus	Orf_virus
10258	NP_957868	1578	Poxviridae	ORF091_putative_IMV_membrane_protein	Viruses	Nucleocytoviricota	Pokkesviricetes	Chitovirales	Parapoxvirus	Orf_virus
10258	NP_957869	1579	Poxviridae	ORF092_hypothetical_protein	Viruses	Nucleocytoviricota	Pokkesviricetes	Chitovirales	Parapoxvirus	Orf_virus
10258	NP_957870	1580	Poxviridae	ORF093_predicted_myristylated_protein	Viruses	Nucleocytoviricota	Pokkesviricetes	Chitovirales	Parapoxvirus	Orf_virus
10258	NP_957871	1581	Poxviridae	ORF094_putative_phosphorylated_IMV_membrane_protein	Viruses	Nucleocytoviricota	Pokkesviricetes	Chitovirales	Parapoxvirus	Orf_virus
10258	NP_957872	1582	Poxviridae	ORF095_DNA_helicase	Viruses	Nucleocytoviricota	Pokkesviricetes	Chitovirales	Parapoxvirus	Orf_virus
10258	NP_957873	1583	Poxviridae	ORF096_hypothetical_protein	Viruses	Nucleocytoviricota	Pokkesviricetes	Chitovirales	Parapoxvirus	Orf_virus
10258	NP_957874	1584	Poxviridae	ORF098_hypothetical_protein	Viruses	Nucleocytoviricota	Pokkesviricetes	Chitovirales	Parapoxvirus	Orf_virus
10258	NP_957875	1585	Poxviridae	ORF097_DNA_polymerase_processivity_factor	Viruses	Nucleocytoviricota	Pokkesviricetes	Chitovirales	Parapoxvirus	Orf_virus
10258	NP_957876	1586	Poxviridae	ORF099_Holliday_junction_resolvase	Viruses	Nucleocytoviricota	Pokkesviricetes	Chitovirales	Parapoxvirus	Orf_virus
10258	NP_957877	1587	Poxviridae	ORF100_intermediate_transcription_factor_VITF-3	Viruses	Nucleocytoviricota	Pokkesviricetes	Chitovirales	Parapoxvirus	Orf_virus
10258	NP_957878	1588	Poxviridae	ORF101_RNA_polymerase_subunit_RPO132	Viruses	Nucleocytoviricota	Pokkesviricetes	Chitovirales	Parapoxvirus	Orf_virus
10258	NP_957879	1589	Poxviridae	ORF102_A_type_inclusion_protein	Viruses	Nucleocytoviricota	Pokkesviricetes	Chitovirales	Parapoxvirus	Orf_virus
10258	NP_957880	1590	Poxviridae	ORF103_A_type_inclusion_protein	Viruses	Nucleocytoviricota	Pokkesviricetes	Chitovirales	Parapoxvirus	Orf_virus
10258	NP_957881	1591	Poxviridae	ORF104_fusion_protein	Viruses	Nucleocytoviricota	Pokkesviricetes	Chitovirales	Parapoxvirus	Orf_virus
10258	NP_957882	1592	Poxviridae	ORF105_hypothetical_protein	Viruses	Nucleocytoviricota	Pokkesviricetes	Chitovirales	Parapoxvirus	Orf_virus
10258	NP_957883	1593	Poxviridae	ORF106_RNA_polymerase_subunit_RPO35	Viruses	Nucleocytoviricota	Pokkesviricetes	Chitovirales	Parapoxvirus	Orf_virus
10258	NP_957884	1594	Poxviridae	ORF107_virion_morphogenesis	Viruses	Nucleocytoviricota	Pokkesviricetes	Chitovirales	Parapoxvirus	Orf_virus
10258	NP_957885	1595	Poxviridae	ORF108_DNA_packaging_protein_ATPase	Viruses	Nucleocytoviricota	Pokkesviricetes	Chitovirales	Parapoxvirus	Orf_virus
10258	NP_957886	1596	Poxviridae	ORF109_EEV_glycoprotein	Viruses	Nucleocytoviricota	Pokkesviricetes	Chitovirales	Parapoxvirus	Orf_virus
10258	NP_957887	1597	Poxviridae	ORF110_EEV_glycoprotein	Viruses	Nucleocytoviricota	Pokkesviricetes	Chitovirales	Parapoxvirus	Orf_virus
10258	NP_957888	1598	Poxviridae	ORF111_hypothetical_protein	Viruses	Nucleocytoviricota	Pokkesviricetes	Chitovirales	Parapoxvirus	Orf_virus
10258	NP_957889	1599	Poxviridae	ORF112_putative_chemokine-binding_protein	Viruses	Nucleocytoviricota	Pokkesviricetes	Chitovirales	Parapoxvirus	Orf_virus
10258	NP_957890	1600	Poxviridae	ORF113_hypothetical_protein	Viruses	Nucleocytoviricota	Pokkesviricetes	Chitovirales	Parapoxvirus	Orf_virus
10258	NP_957891	1601	Poxviridae	ORF114_hypothetical_protein	Viruses	Nucleocytoviricota	Pokkesviricetes	Chitovirales	Parapoxvirus	Orf_virus
10258	NP_957892	1602	Poxviridae	ORF115_hypothetical_protein	Viruses	Nucleocytoviricota	Pokkesviricetes	Chitovirales	Parapoxvirus	Orf_virus
10258	NP_957893	1603	Poxviridae	ORF116_hypothetical_protein	Viruses	Nucleocytoviricota	Pokkesviricetes	Chitovirales	Parapoxvirus	Orf_virus
10258	NP_957894	1604	Poxviridae	ORF117_GM-CSF_IL-2_inhibition_factor-like_protein	Viruses	Nucleocytoviricota	Pokkesviricetes	Chitovirales	Parapoxvirus	Orf_virus
10258	NP_957895	1605	Poxviridae	ORF118_hypothetical_protein	Viruses	Nucleocytoviricota	Pokkesviricetes	Chitovirales	Parapoxvirus	Orf_virus
10258	NP_957896	1606	Poxviridae	ORF119_hypothetical_protein	Viruses	Nucleocytoviricota	Pokkesviricetes	Chitovirales	Parapoxvirus	Orf_virus
10258	NP_957897	1607	Poxviridae	ORF120_hypothetical_protein	Viruses	Nucleocytoviricota	Pokkesviricetes	Chitovirales	Parapoxvirus	Orf_virus
10258	NP_957898	1608	Poxviridae	ORF121_hypothetical_protein	Viruses	Nucleocytoviricota	Pokkesviricetes	Chitovirales	Parapoxvirus	Orf_virus
10258	NP_957899	1609	Poxviridae	ORF122_hypothetical_protein	Viruses	Nucleocytoviricota	Pokkesviricetes	Chitovirales	Parapoxvirus	Orf_virus
10258	NP_957900	1610	Poxviridae	ORF123_ankyrin_repeat_protein	Viruses	Nucleocytoviricota	Pokkesviricetes	Chitovirales	Parapoxvirus	Orf_virus
10258	NP_957901	1611	Poxviridae	ORF124_hypothetical_protein	Viruses	Nucleocytoviricota	Pokkesviricetes	Chitovirales	Parapoxvirus	Orf_virus
10258	NP_957902	1612	Poxviridae	ORF125_hypothetical_protein	Viruses	Nucleocytoviricota	Pokkesviricetes	Chitovirales	Parapoxvirus	Orf_virus
10258	NP_957903	1613	Poxviridae	ORF126_ankyrin_repeat_protein	Viruses	Nucleocytoviricota	Pokkesviricetes	Chitovirales	Parapoxvirus	Orf_virus
10258	NP_957904	1614	Poxviridae	ORF127_IL-10-like_protein	Viruses	Nucleocytoviricota	Pokkesviricetes	Chitovirales	Parapoxvirus	Orf_virus
10258	NP_957905	1615	Poxviridae	ORF128_ankyrin_repeat_protein	Viruses	Nucleocytoviricota	Pokkesviricetes	Chitovirales	Parapoxvirus	Orf_virus
10258	NP_957906	1616	Poxviridae	ORF129_ankyrin_repeat_protein	Viruses	Nucleocytoviricota	Pokkesviricetes	Chitovirales	Parapoxvirus	Orf_virus
10258	NP_957907	1617	Poxviridae	ORF130_putative_serine_threonine_protein_kinase	Viruses	Nucleocytoviricota	Pokkesviricetes	Chitovirales	Parapoxvirus	Orf_virus
10258	NP_957908	1618	Poxviridae	ORF131_putative_membrane_protein	Viruses	Nucleocytoviricota	Pokkesviricetes	Chitovirales	Parapoxvirus	Orf_virus
10258	NP_957909	1619	Poxviridae	ORF132_vascular_endothelial_growth_factor-like_protein	Viruses	Nucleocytoviricota	Pokkesviricetes	Chitovirales	Parapoxvirus	Orf_virus
10264	YP_009046253	1620	Poxviridae	hypothetical_protein_HM89_gp014	Viruses	Nucleocytoviricota	Pokkesviricetes	Chitovirales	Avipoxvirus	Pigeonpox_virus
10264	YP_009046254	1621	Poxviridae	interleukin_10	Viruses	Nucleocytoviricota	Pokkesviricetes	Chitovirales	Avipoxvirus	Pigeonpox_virus
10264	YP_009046255	1622	Poxviridae	ankyrin_repeat_protein	Viruses	Nucleocytoviricota	Pokkesviricetes	Chitovirales	Avipoxvirus	Pigeonpox_virus
10264	YP_009046258	1623	Poxviridae	hypothetical_protein_HM89_gp019	Viruses	Nucleocytoviricota	Pokkesviricetes	Chitovirales	Avipoxvirus	Pigeonpox_virus
10264	YP_009046259	1624	Poxviridae	hypothetical_protein_HM89_gp020	Viruses	Nucleocytoviricota	Pokkesviricetes	Chitovirales	Avipoxvirus	Pigeonpox_virus
10264	YP_009046260	1625	Poxviridae	V-type_Ig_domain_protein	Viruses	Nucleocytoviricota	Pokkesviricetes	Chitovirales	Avipoxvirus	Pigeonpox_virus
10264	YP_009046261	1626	Poxviridae	ankyrin_repeat_protein	Viruses	Nucleocytoviricota	Pokkesviricetes	Chitovirales	Avipoxvirus	Pigeonpox_virus
10264	YP_009046262	1627	Poxviridae	hypothetical_protein_HM89_gp023	Viruses	Nucleocytoviricota	Pokkesviricetes	Chitovirales	Avipoxvirus	Pigeonpox_virus
10264	YP_009046263	1628	Poxviridae	hypothetical_protein_HM89_gp024	Viruses	Nucleocytoviricota	Pokkesviricetes	Chitovirales	Avipoxvirus	Pigeonpox_virus
10264	YP_009046269	1629	Poxviridae	hypothetical_protein_HM89_gp030	Viruses	Nucleocytoviricota	Pokkesviricetes	Chitovirales	Avipoxvirus	Pigeonpox_virus
10264	YP_009046270	1630	Poxviridae	ankyrin_repeat_protein	Viruses	Nucleocytoviricota	Pokkesviricetes	Chitovirales	Avipoxvirus	Pigeonpox_virus
10264	YP_009046275	1631	Poxviridae	hypothetical_protein_HM89_gp039	Viruses	Nucleocytoviricota	Pokkesviricetes	Chitovirales	Avipoxvirus	Pigeonpox_virus
10264	YP_009046276	1632	Poxviridae	hypothetical_protein_HM89_gp040	Viruses	Nucleocytoviricota	Pokkesviricetes	Chitovirales	Avipoxvirus	Pigeonpox_virus
10264	YP_009046278	1633	Poxviridae	Bcl-2	Viruses	Nucleocytoviricota	Pokkesviricetes	Chitovirales	Avipoxvirus	Pigeonpox_virus
10264	YP_009046292	1634	Poxviridae	V-type_Ig_domain_protein	Viruses	Nucleocytoviricota	Pokkesviricetes	Chitovirales	Avipoxvirus	Pigeonpox_virus
10264	YP_009046296	1635	Poxviridae	CC_chemokine_family_protein	Viruses	Nucleocytoviricota	Pokkesviricetes	Chitovirales	Avipoxvirus	Pigeonpox_virus
10264	YP_009046297	1636	Poxviridae	CC_chemokine_family_protein	Viruses	Nucleocytoviricota	Pokkesviricetes	Chitovirales	Avipoxvirus	Pigeonpox_virus
10264	YP_009046298	1637	Poxviridae	CC_chemokine_family_protein	Viruses	Nucleocytoviricota	Pokkesviricetes	Chitovirales	Avipoxvirus	Pigeonpox_virus
10264	YP_009046303	1638	Poxviridae	hypothetical_protein_HM89_gp070	Viruses	Nucleocytoviricota	Pokkesviricetes	Chitovirales	Avipoxvirus	Pigeonpox_virus
10264	YP_009046307	1639	Poxviridae	hypothetical_protein_HM89_gp074	Viruses	Nucleocytoviricota	Pokkesviricetes	Chitovirales	Avipoxvirus	Pigeonpox_virus
10264	YP_009046309	1640	Poxviridae	N1R_p28_family_protein	Viruses	Nucleocytoviricota	Pokkesviricetes	Chitovirales	Avipoxvirus	Pigeonpox_virus
10264	YP_009046313	1641	Poxviridae	transforming_growth_factor_B	Viruses	Nucleocytoviricota	Pokkesviricetes	Chitovirales	Avipoxvirus	Pigeonpox_virus
10264	YP_009046320	1642	Poxviridae	HT_motif_family_protein	Viruses	Nucleocytoviricota	Pokkesviricetes	Chitovirales	Avipoxvirus	Pigeonpox_virus
10264	YP_009046327	1643	Poxviridae	sulfhydryl_oxidase_ERV1	Viruses	Nucleocytoviricota	Pokkesviricetes	Chitovirales	Avipoxvirus	Pigeonpox_virus
10264	YP_009046334	1644	Poxviridae	RNA_polymerase_subunit_RPO30	Viruses	Nucleocytoviricota	Pokkesviricetes	Chitovirales	Avipoxvirus	Pigeonpox_virus
10264	YP_009046349	1645	Poxviridae	CC_chemokine_family_protein	Viruses	Nucleocytoviricota	Pokkesviricetes	Chitovirales	Avipoxvirus	Pigeonpox_virus
10264	YP_009046354	1646	Poxviridae	hypothetical_protein_HM89_gp126	Viruses	Nucleocytoviricota	Pokkesviricetes	Chitovirales	Avipoxvirus	Pigeonpox_virus
10264	YP_009046355	1647	Poxviridae	hypothetical_protein_HM89_gp127	Viruses	Nucleocytoviricota	Pokkesviricetes	Chitovirales	Avipoxvirus	Pigeonpox_virus
10264	YP_009046356	1648	Poxviridae	thymidylate_kinase	Viruses	Nucleocytoviricota	Pokkesviricetes	Chitovirales	Avipoxvirus	Pigeonpox_virus
10264	YP_009046382	1649	Poxviridae	hypothetical_protein_HM89_gp156	Viruses	Nucleocytoviricota	Pokkesviricetes	Chitovirales	Avipoxvirus	Pigeonpox_virus
10264	YP_009046390	1650	Poxviridae	N1R_p28_family_protein	Viruses	Nucleocytoviricota	Pokkesviricetes	Chitovirales	Avipoxvirus	Pigeonpox_virus
10264	YP_009046393	1651	Poxviridae	ankyrin_repeat_protein	Viruses	Nucleocytoviricota	Pokkesviricetes	Chitovirales	Avipoxvirus	Pigeonpox_virus
10264	YP_009046394	1652	Poxviridae	N1R_p28_family_protein	Viruses	Nucleocytoviricota	Pokkesviricetes	Chitovirales	Avipoxvirus	Pigeonpox_virus
10264	YP_009046404	1653	Poxviridae	hypothetical_protein_HM89_gp179	Viruses	Nucleocytoviricota	Pokkesviricetes	Chitovirales	Avipoxvirus	Pigeonpox_virus
10264	YP_009046416	1654	Poxviridae	hypothetical_protein_HM89_gp192	Viruses	Nucleocytoviricota	Pokkesviricetes	Chitovirales	Avipoxvirus	Pigeonpox_virus
10264	YP_009046436	1655	Poxviridae	hypothetical_protein_HM89_gp215	Viruses	Nucleocytoviricota	Pokkesviricetes	Chitovirales	Avipoxvirus	Pigeonpox_virus
10264	YP_009046438	1656	Poxviridae	HT_motif_family_protein	Viruses	Nucleocytoviricota	Pokkesviricetes	Chitovirales	Avipoxvirus	Pigeonpox_virus
10264	YP_009046439	1657	Poxviridae	epidermal_growth_factor-like_protein	Viruses	Nucleocytoviricota	Pokkesviricetes	Chitovirales	Avipoxvirus	Pigeonpox_virus
10264	YP_009046440	1658	Poxviridae	serine_threonine_protein_kinase	Viruses	Nucleocytoviricota	Pokkesviricetes	Chitovirales	Avipoxvirus	Pigeonpox_virus
10264	YP_009046442	1659	Poxviridae	putative_13.7kDa_protein	Viruses	Nucleocytoviricota	Pokkesviricetes	Chitovirales	Avipoxvirus	Pigeonpox_virus
10264	YP_009046448	1660	Poxviridae	ankyrin_repeat_protein	Viruses	Nucleocytoviricota	Pokkesviricetes	Chitovirales	Avipoxvirus	Pigeonpox_virus
10264	YP_009046449	1661	Poxviridae	serine_threonine_protein_kinase	Viruses	Nucleocytoviricota	Pokkesviricetes	Chitovirales	Avipoxvirus	Pigeonpox_virus
10264	YP_009046455	1662	Poxviridae	N1R_p28_family_protein	Viruses	Nucleocytoviricota	Pokkesviricetes	Chitovirales	Avipoxvirus	Pigeonpox_virus
10264	YP_009046456	1663	Poxviridae	hypothetical_protein_HM89_gp253	Viruses	Nucleocytoviricota	Pokkesviricetes	Chitovirales	Avipoxvirus	Pigeonpox_virus
10264	YP_009046457	1664	Poxviridae	ankyrin_repeat_protein	Viruses	Nucleocytoviricota	Pokkesviricetes	Chitovirales	Avipoxvirus	Pigeonpox_virus
10264	YP_009046458	1665	Poxviridae	Ig_domain_protein	Viruses	Nucleocytoviricota	Pokkesviricetes	Chitovirales	Avipoxvirus	Pigeonpox_virus
10264	YP_009046460	1666	Poxviridae	ankyrin_repeat_protein	Viruses	Nucleocytoviricota	Pokkesviricetes	Chitovirales	Avipoxvirus	Pigeonpox_virus
10264	YP_009046461	1667	Poxviridae	hypothetical_protein_HM89_gp260	Viruses	Nucleocytoviricota	Pokkesviricetes	Chitovirales	Avipoxvirus	Pigeonpox_virus
10264	YP_009046463	1668	Poxviridae	Efc_family_protein	Viruses	Nucleocytoviricota	Pokkesviricetes	Chitovirales	Avipoxvirus	Pigeonpox_virus
10264	YP_009046464	1669	Poxviridae	N1R_p28_family_protein	Viruses	Nucleocytoviricota	Pokkesviricetes	Chitovirales	Avipoxvirus	Pigeonpox_virus
10264	YP_009046465	1670	Poxviridae	hypothetical_protein_HM89_gp267	Viruses	Nucleocytoviricota	Pokkesviricetes	Chitovirales	Avipoxvirus	Pigeonpox_virus
10264	YP_009046466	1671	Poxviridae	C-type_lectin-like_protein	Viruses	Nucleocytoviricota	Pokkesviricetes	Chitovirales	Avipoxvirus	Pigeonpox_virus
10266	NP_659579	1672	Poxviridae	IL-10	Viruses	Nucleocytoviricota	Pokkesviricetes	Chitovirales	Capripoxvirus	Sheeppox_virus
10266	NP_659580	1673	Poxviridae	IL-1_receptor-like_protein	Viruses	Nucleocytoviricota	Pokkesviricetes	Chitovirales	Capripoxvirus	Sheeppox_virus
10266	NP_659581	1674	Poxviridae	hypothetical_protein_SPPV_05	Viruses	Nucleocytoviricota	Pokkesviricetes	Chitovirales	Capripoxvirus	Sheeppox_virus
10266	NP_659582	1675	Poxviridae	Interferon-gamma_receptor	Viruses	Nucleocytoviricota	Pokkesviricetes	Chitovirales	Capripoxvirus	Sheeppox_virus
10266	NP_659583	1676	Poxviridae	hypothetical_protein_SPPV_07	Viruses	Nucleocytoviricota	Pokkesviricetes	Chitovirales	Capripoxvirus	Sheeppox_virus
10266	NP_659584	1677	Poxviridae	LAP_PHD_finger-like_protein	Viruses	Nucleocytoviricota	Pokkesviricetes	Chitovirales	Capripoxvirus	Sheeppox_virus
10266	NP_659585	1678	Poxviridae	G_protein-coupled_chemokine_receptor-like_protein	Viruses	Nucleocytoviricota	Pokkesviricetes	Chitovirales	Capripoxvirus	Sheeppox_virus
10266	NP_659586	1679	Poxviridae	ankyrin_repeat_protein	Viruses	Nucleocytoviricota	Pokkesviricetes	Chitovirales	Capripoxvirus	Sheeppox_virus
10266	NP_659587	1680	Poxviridae	EIF2a-like_PKR_inhibitor	Viruses	Nucleocytoviricota	Pokkesviricetes	Chitovirales	Capripoxvirus	Sheeppox_virus
10266	NP_659588	1681	Poxviridae	IL-18_binding_protein	Viruses	Nucleocytoviricota	Pokkesviricetes	Chitovirales	Capripoxvirus	Sheeppox_virus
10266	NP_659589	1682	Poxviridae	EGF-like_growth_factor	Viruses	Nucleocytoviricota	Pokkesviricetes	Chitovirales	Capripoxvirus	Sheeppox_virus
10266	NP_659590	1683	Poxviridae	anti-apoptotic_membrane_protein	Viruses	Nucleocytoviricota	Pokkesviricetes	Chitovirales	Capripoxvirus	Sheeppox_virus
10266	NP_659591	1684	Poxviridae	dUTP_diphosphatase	Viruses	Nucleocytoviricota	Pokkesviricetes	Chitovirales	Capripoxvirus	Sheeppox_virus
10266	NP_659592	1685	Poxviridae	kelch-like_protein	Viruses	Nucleocytoviricota	Pokkesviricetes	Chitovirales	Capripoxvirus	Sheeppox_virus
10266	NP_659593	1686	Poxviridae	Ribonucleotide_reductase,_small_subunit	Viruses	Nucleocytoviricota	Pokkesviricetes	Chitovirales	Capripoxvirus	Sheeppox_virus
10266	NP_659594	1687	Poxviridae	DUF2701_domain-containing_protein	Viruses	Nucleocytoviricota	Pokkesviricetes	Chitovirales	Capripoxvirus	Sheeppox_virus
10266	NP_659595	1688	Poxviridae	hypothetical_protein_SPPV_19	Viruses	Nucleocytoviricota	Pokkesviricetes	Chitovirales	Capripoxvirus	Sheeppox_virus
10266	NP_659596	1689	Poxviridae	Hypothetical_protein_SPPV_20	Viruses	Nucleocytoviricota	Pokkesviricetes	Chitovirales	Capripoxvirus	Sheeppox_virus
10266	NP_659597	1690	Poxviridae	S-S_bond_formation_pathway_protein	Viruses	Nucleocytoviricota	Pokkesviricetes	Chitovirales	Capripoxvirus	Sheeppox_virus
10266	NP_659598	1691	Poxviridae	Ser_Thr_kinase	Viruses	Nucleocytoviricota	Pokkesviricetes	Chitovirales	Capripoxvirus	Sheeppox_virus
10266	NP_659599	1692	Poxviridae	EEV_maturation_protein	Viruses	Nucleocytoviricota	Pokkesviricetes	Chitovirales	Capripoxvirus	Sheeppox_virus
10266	NP_659600	1693	Poxviridae	palmytilated_EEV_membrane_glycoprotein	Viruses	Nucleocytoviricota	Pokkesviricetes	Chitovirales	Capripoxvirus	Sheeppox_virus
10266	NP_659601	1694	Poxviridae	hypothetical_protein_SPPV_25	Viruses	Nucleocytoviricota	Pokkesviricetes	Chitovirales	Capripoxvirus	Sheeppox_virus
10266	NP_659602	1695	Poxviridae	hypothetical_protein_SPPV_26	Viruses	Nucleocytoviricota	Pokkesviricetes	Chitovirales	Capripoxvirus	Sheeppox_virus
10266	NP_659603	1696	Poxviridae	DNA-binding_virion_core_protein	Viruses	Nucleocytoviricota	Pokkesviricetes	Chitovirales	Capripoxvirus	Sheeppox_virus
10266	NP_659604	1697	Poxviridae	poly-A-_polymerase_large_subunit	Viruses	Nucleocytoviricota	Pokkesviricetes	Chitovirales	Capripoxvirus	Sheeppox_virus
10266	NP_659605	1698	Poxviridae	hypothetical_protein_SPPV_29	Viruses	Nucleocytoviricota	Pokkesviricetes	Chitovirales	Capripoxvirus	Sheeppox_virus
10266	NP_659606	1699	Poxviridae	double-strand_RNA-binding_protein	Viruses	Nucleocytoviricota	Pokkesviricetes	Chitovirales	Capripoxvirus	Sheeppox_virus
10266	NP_659607	1700	Poxviridae	RNA_polymerase_subunit	Viruses	Nucleocytoviricota	Pokkesviricetes	Chitovirales	Capripoxvirus	Sheeppox_virus
10266	NP_659608	1701	Poxviridae	Hypothetical_protein_SPPV_32	Viruses	Nucleocytoviricota	Pokkesviricetes	Chitovirales	Capripoxvirus	Sheeppox_virus
10266	NP_659609	1702	Poxviridae	Hypothetical_protein_SPPV_33	Viruses	Nucleocytoviricota	Pokkesviricetes	Chitovirales	Capripoxvirus	Sheeppox_virus
10266	NP_659610	1703	Poxviridae	hypothetical_protein_SPPV_34	Viruses	Nucleocytoviricota	Pokkesviricetes	Chitovirales	Capripoxvirus	Sheeppox_virus
10266	NP_659612	1704	Poxviridae	sulfhydryl_oxidase	Viruses	Nucleocytoviricota	Pokkesviricetes	Chitovirales	Capripoxvirus	Sheeppox_virus
10266	NP_659613	1705	Poxviridae	putative_virion_core_protein	Viruses	Nucleocytoviricota	Pokkesviricetes	Chitovirales	Capripoxvirus	Sheeppox_virus
10266	NP_659614	1706	Poxviridae	Hypothetical_protein_SPPV_38	Viruses	Nucleocytoviricota	Pokkesviricetes	Chitovirales	Capripoxvirus	Sheeppox_virus
10266	NP_659615	1707	Poxviridae	putative_DNA-binding_virion_core_protein	Viruses	Nucleocytoviricota	Pokkesviricetes	Chitovirales	Capripoxvirus	Sheeppox_virus
10266	NP_659616	1708	Poxviridae	hypothetical_protein_SPPV_40	Viruses	Nucleocytoviricota	Pokkesviricetes	Chitovirales	Capripoxvirus	Sheeppox_virus
10266	NP_659617	1709	Poxviridae	DNA-binding_phosphoprotein	Viruses	Nucleocytoviricota	Pokkesviricetes	Chitovirales	Capripoxvirus	Sheeppox_virus
10266	NP_659618	1710	Poxviridae	putative_IMV_membrane_protein	Viruses	Nucleocytoviricota	Pokkesviricetes	Chitovirales	Capripoxvirus	Sheeppox_virus
10266	NP_659619	1711	Poxviridae	hypothetical_protein_SPPV_43	Viruses	Nucleocytoviricota	Pokkesviricetes	Chitovirales	Capripoxvirus	Sheeppox_virus
10266	NP_659620	1712	Poxviridae	Virion_core_protein	Viruses	Nucleocytoviricota	Pokkesviricetes	Chitovirales	Capripoxvirus	Sheeppox_virus
10266	NP_659621	1713	Poxviridae	RNA_helicase_NPH-II	Viruses	Nucleocytoviricota	Pokkesviricetes	Chitovirales	Capripoxvirus	Sheeppox_virus
10266	NP_659622	1714	Poxviridae	putative_metalloprotease	Viruses	Nucleocytoviricota	Pokkesviricetes	Chitovirales	Capripoxvirus	Sheeppox_virus
10266	NP_659623	1715	Poxviridae	Hypothetical_protein_SPPV_47	Viruses	Nucleocytoviricota	Pokkesviricetes	Chitovirales	Capripoxvirus	Sheeppox_virus
10266	NP_659624	1716	Poxviridae	transcriptional_elongation_factor	Viruses	Nucleocytoviricota	Pokkesviricetes	Chitovirales	Capripoxvirus	Sheeppox_virus
10266	NP_659625	1717	Poxviridae	glutaredoxin_family_protein	Viruses	Nucleocytoviricota	Pokkesviricetes	Chitovirales	Capripoxvirus	Sheeppox_virus
10266	NP_659626	1718	Poxviridae	Hypothetical_protein_SPPV_50	Viruses	Nucleocytoviricota	Pokkesviricetes	Chitovirales	Capripoxvirus	Sheeppox_virus
10266	NP_659627	1719	Poxviridae	RNA_polymerase	Viruses	Nucleocytoviricota	Pokkesviricetes	Chitovirales	Capripoxvirus	Sheeppox_virus
10266	NP_659628	1720	Poxviridae	hypothetical_protein_SPPV_52	Viruses	Nucleocytoviricota	Pokkesviricetes	Chitovirales	Capripoxvirus	Sheeppox_virus
10266	NP_659629	1721	Poxviridae	putative_virion_core_protein	Viruses	Nucleocytoviricota	Pokkesviricetes	Chitovirales	Capripoxvirus	Sheeppox_virus
10266	NP_659630	1722	Poxviridae	late_transcription_factor_VLTF-1	Viruses	Nucleocytoviricota	Pokkesviricetes	Chitovirales	Capripoxvirus	Sheeppox_virus
10266	NP_659631	1723	Poxviridae	poxvirus_myristoylprotein	Viruses	Nucleocytoviricota	Pokkesviricetes	Chitovirales	Capripoxvirus	Sheeppox_virus
10266	NP_659632	1724	Poxviridae	Myristylated_IMV_envelope_protein	Viruses	Nucleocytoviricota	Pokkesviricetes	Chitovirales	Capripoxvirus	Sheeppox_virus
10266	NP_659633	1725	Poxviridae	hypothetical_protein_SPPV_57	Viruses	Nucleocytoviricota	Pokkesviricetes	Chitovirales	Capripoxvirus	Sheeppox_virus
10266	NP_659634	1726	Poxviridae	hypothetical_protein_SPPV_58	Viruses	Nucleocytoviricota	Pokkesviricetes	Chitovirales	Capripoxvirus	Sheeppox_virus
10266	NP_659635	1727	Poxviridae	DNA-binding_virion_core_protein	Viruses	Nucleocytoviricota	Pokkesviricetes	Chitovirales	Capripoxvirus	Sheeppox_virus
10266	NP_659636	1728	Poxviridae	hypothetical_protein_SPPV_60	Viruses	Nucleocytoviricota	Pokkesviricetes	Chitovirales	Capripoxvirus	Sheeppox_virus
10266	NP_659637	1729	Poxviridae	hypothetical_protein_SPPV_61	Viruses	Nucleocytoviricota	Pokkesviricetes	Chitovirales	Capripoxvirus	Sheeppox_virus
10266	NP_659638	1730	Poxviridae	Thymidine_kinase	Viruses	Nucleocytoviricota	Pokkesviricetes	Chitovirales	Capripoxvirus	Sheeppox_virus
10266	NP_659639	1731	Poxviridae	putative_host_range_protein	Viruses	Nucleocytoviricota	Pokkesviricetes	Chitovirales	Capripoxvirus	Sheeppox_virus
10266	NP_659640	1732	Poxviridae	poly-A-_polymerase_small_subunit	Viruses	Nucleocytoviricota	Pokkesviricetes	Chitovirales	Capripoxvirus	Sheeppox_virus
10266	NP_659641	1733	Poxviridae	RNA_polymerase_subunit_RPO22	Viruses	Nucleocytoviricota	Pokkesviricetes	Chitovirales	Capripoxvirus	Sheeppox_virus
10266	NP_659642	1734	Poxviridae	hypothetical_protein_SPPV_66	Viruses	Nucleocytoviricota	Pokkesviricetes	Chitovirales	Capripoxvirus	Sheeppox_virus
10266	NP_659644	1735	Poxviridae	Protein_phosphatase,_virus_assembly	Viruses	Nucleocytoviricota	Pokkesviricetes	Chitovirales	Capripoxvirus	Sheeppox_virus
10266	NP_659645	1736	Poxviridae	putative_viral_membrane_protein	Viruses	Nucleocytoviricota	Pokkesviricetes	Chitovirales	Capripoxvirus	Sheeppox_virus
10266	NP_659646	1737	Poxviridae	IMV_envelope_protein_p35	Viruses	Nucleocytoviricota	Pokkesviricetes	Chitovirales	Capripoxvirus	Sheeppox_virus
10266	NP_659647	1738	Poxviridae	RNA_polymerase-associated_protein,_RAP94	Viruses	Nucleocytoviricota	Pokkesviricetes	Chitovirales	Capripoxvirus	Sheeppox_virus
10266	NP_659648	1739	Poxviridae	late_transcription_factor_VLTF-4	Viruses	Nucleocytoviricota	Pokkesviricetes	Chitovirales	Capripoxvirus	Sheeppox_virus
10266	NP_659649	1740	Poxviridae	DNA_topoisomerase_type_I	Viruses	Nucleocytoviricota	Pokkesviricetes	Chitovirales	Capripoxvirus	Sheeppox_virus
10266	NP_659650	1741	Poxviridae	hypothetical_protein_SPPV_74	Viruses	Nucleocytoviricota	Pokkesviricetes	Chitovirales	Capripoxvirus	Sheeppox_virus
10266	NP_659651	1742	Poxviridae	mRNA_capping_enzyme,_large_subunit	Viruses	Nucleocytoviricota	Pokkesviricetes	Chitovirales	Capripoxvirus	Sheeppox_virus
10266	NP_659652	1743	Poxviridae	hypothetical_protein_SPPV_76	Viruses	Nucleocytoviricota	Pokkesviricetes	Chitovirales	Capripoxvirus	Sheeppox_virus
10266	NP_659653	1744	Poxviridae	Virion_protein	Viruses	Nucleocytoviricota	Pokkesviricetes	Chitovirales	Capripoxvirus	Sheeppox_virus
10266	NP_659654	1745	Poxviridae	Uracil_DNA_glycosylase	Viruses	Nucleocytoviricota	Pokkesviricetes	Chitovirales	Capripoxvirus	Sheeppox_virus
10266	NP_659655	1746	Poxviridae	NTPase_DNA_replication	Viruses	Nucleocytoviricota	Pokkesviricetes	Chitovirales	Capripoxvirus	Sheeppox_virus
10266	NP_659656	1747	Poxviridae	Early_transcription_factor_VETFs	Viruses	Nucleocytoviricota	Pokkesviricetes	Chitovirales	Capripoxvirus	Sheeppox_virus
10266	NP_659657	1748	Poxviridae	RNA_polymerase_subunit_RPO18	Viruses	Nucleocytoviricota	Pokkesviricetes	Chitovirales	Capripoxvirus	Sheeppox_virus
10266	NP_659658	1749	Poxviridae	mutT_motif	Viruses	Nucleocytoviricota	Pokkesviricetes	Chitovirales	Capripoxvirus	Sheeppox_virus
10266	NP_659659	1750	Poxviridae	NUDIX_domain-containing_protein	Viruses	Nucleocytoviricota	Pokkesviricetes	Chitovirales	Capripoxvirus	Sheeppox_virus
10266	NP_659660	1751	Poxviridae	NPH-I,_transcription_termination_factor	Viruses	Nucleocytoviricota	Pokkesviricetes	Chitovirales	Capripoxvirus	Sheeppox_virus
10266	NP_659661	1752	Poxviridae	mRNA_capping_enzyme,_small_subunit	Viruses	Nucleocytoviricota	Pokkesviricetes	Chitovirales	Capripoxvirus	Sheeppox_virus
10266	NP_659662	1753	Poxviridae	Rifampin_resistance,_IMV_assembly	Viruses	Nucleocytoviricota	Pokkesviricetes	Chitovirales	Capripoxvirus	Sheeppox_virus
10266	NP_659663	1754	Poxviridae	late_transcription_factor_VLTF-2	Viruses	Nucleocytoviricota	Pokkesviricetes	Chitovirales	Capripoxvirus	Sheeppox_virus
10266	NP_659664	1755	Poxviridae	late_transcription_factor_VLTF-3	Viruses	Nucleocytoviricota	Pokkesviricetes	Chitovirales	Capripoxvirus	Sheeppox_virus
10266	NP_659665	1756	Poxviridae	hypothetical_protein_SPPV_89	Viruses	Nucleocytoviricota	Pokkesviricetes	Chitovirales	Capripoxvirus	Sheeppox_virus
10266	NP_659666	1757	Poxviridae	Virion_core_protein_P4b	Viruses	Nucleocytoviricota	Pokkesviricetes	Chitovirales	Capripoxvirus	Sheeppox_virus
10266	NP_659667	1758	Poxviridae	virion_core_protein	Viruses	Nucleocytoviricota	Pokkesviricetes	Chitovirales	Capripoxvirus	Sheeppox_virus
10266	NP_659668	1759	Poxviridae	RNA_polymerase_subunit_RPO19	Viruses	Nucleocytoviricota	Pokkesviricetes	Chitovirales	Capripoxvirus	Sheeppox_virus
10266	NP_659669	1760	Poxviridae	hypothetical_protein_SPPV_93	Viruses	Nucleocytoviricota	Pokkesviricetes	Chitovirales	Capripoxvirus	Sheeppox_virus
10266	NP_659670	1761	Poxviridae	Early_transcrition_factor_VETFl	Viruses	Nucleocytoviricota	Pokkesviricetes	Chitovirales	Capripoxvirus	Sheeppox_virus
10266	NP_659671	1762	Poxviridae	Intermediate_transcription_factor_VITF-3	Viruses	Nucleocytoviricota	Pokkesviricetes	Chitovirales	Capripoxvirus	Sheeppox_virus
10266	NP_659672	1763	Poxviridae	IMV_membrane_protein	Viruses	Nucleocytoviricota	Pokkesviricetes	Chitovirales	Capripoxvirus	Sheeppox_virus
10266	NP_659673	1764	Poxviridae	Virion_core_protein_P4a	Viruses	Nucleocytoviricota	Pokkesviricetes	Chitovirales	Capripoxvirus	Sheeppox_virus
10266	NP_659674	1765	Poxviridae	hypothetical_protein_SPPV_98	Viruses	Nucleocytoviricota	Pokkesviricetes	Chitovirales	Capripoxvirus	Sheeppox_virus
10266	NP_659675	1766	Poxviridae	Virion_core_protein	Viruses	Nucleocytoviricota	Pokkesviricetes	Chitovirales	Capripoxvirus	Sheeppox_virus
10266	NP_659676	1767	Poxviridae	IMV_membrane_protein	Viruses	Nucleocytoviricota	Pokkesviricetes	Chitovirales	Capripoxvirus	Sheeppox_virus
10266	NP_659677	1768	Poxviridae	IMV_membrane_protein	Viruses	Nucleocytoviricota	Pokkesviricetes	Chitovirales	Capripoxvirus	Sheeppox_virus
10266	NP_659678	1769	Poxviridae	DUF1029_domain-containing_protein	Viruses	Nucleocytoviricota	Pokkesviricetes	Chitovirales	Capripoxvirus	Sheeppox_virus
10266	NP_659679	1770	Poxviridae	hypothetical_protein_SPPV_102	Viruses	Nucleocytoviricota	Pokkesviricetes	Chitovirales	Capripoxvirus	Sheeppox_virus
10266	NP_659680	1771	Poxviridae	Myristylated_protein	Viruses	Nucleocytoviricota	Pokkesviricetes	Chitovirales	Capripoxvirus	Sheeppox_virus
10266	NP_659681	1772	Poxviridae	Phosphorylated_IMV_membrane_protein	Viruses	Nucleocytoviricota	Pokkesviricetes	Chitovirales	Capripoxvirus	Sheeppox_virus
10266	NP_659682	1773	Poxviridae	DNA_helicase,_transcritional_elongation	Viruses	Nucleocytoviricota	Pokkesviricetes	Chitovirales	Capripoxvirus	Sheeppox_virus
10266	NP_659683	1774	Poxviridae	A19_family_protein	Viruses	Nucleocytoviricota	Pokkesviricetes	Chitovirales	Capripoxvirus	Sheeppox_virus
10266	NP_659684	1775	Poxviridae	IMV_membrane_protein	Viruses	Nucleocytoviricota	Pokkesviricetes	Chitovirales	Capripoxvirus	Sheeppox_virus
10266	NP_659685	1776	Poxviridae	DNA_polymerase_processitivity_factor	Viruses	Nucleocytoviricota	Pokkesviricetes	Chitovirales	Capripoxvirus	Sheeppox_virus
10266	NP_659686	1777	Poxviridae	Holiday_junction_resolvase	Viruses	Nucleocytoviricota	Pokkesviricetes	Chitovirales	Capripoxvirus	Sheeppox_virus
10266	NP_659687	1778	Poxviridae	Intermediate_transcription_factor_VITF-3	Viruses	Nucleocytoviricota	Pokkesviricetes	Chitovirales	Capripoxvirus	Sheeppox_virus
10266	NP_659688	1779	Poxviridae	RNA_polymerase_subunit_RPO132	Viruses	Nucleocytoviricota	Pokkesviricetes	Chitovirales	Capripoxvirus	Sheeppox_virus
10266	NP_659689	1780	Poxviridae	Hypothetical_protein_SPPV_112	Viruses	Nucleocytoviricota	Pokkesviricetes	Chitovirales	Capripoxvirus	Sheeppox_virus
10266	NP_659690	1781	Poxviridae	hypothetical_protein_SPPV_113	Viruses	Nucleocytoviricota	Pokkesviricetes	Chitovirales	Capripoxvirus	Sheeppox_virus
10266	NP_659691	1782	Poxviridae	RNA_polymerase_subunit_RPO35	Viruses	Nucleocytoviricota	Pokkesviricetes	Chitovirales	Capripoxvirus	Sheeppox_virus
10266	NP_659692	1783	Poxviridae	IMV_membrane_protein	Viruses	Nucleocytoviricota	Pokkesviricetes	Chitovirales	Capripoxvirus	Sheeppox_virus
10266	NP_659693	1784	Poxviridae	DNA_packaging,_virus_assembly	Viruses	Nucleocytoviricota	Pokkesviricetes	Chitovirales	Capripoxvirus	Sheeppox_virus
10266	NP_659694	1785	Poxviridae	EEV_glycoprotein	Viruses	Nucleocytoviricota	Pokkesviricetes	Chitovirales	Capripoxvirus	Sheeppox_virus
10266	NP_659695	1786	Poxviridae	IEV_and_EEV_membrane_glycoprotein	Viruses	Nucleocytoviricota	Pokkesviricetes	Chitovirales	Capripoxvirus	Sheeppox_virus
10266	NP_659696	1787	Poxviridae	hypothetical_protein_SPPV_119	Viruses	Nucleocytoviricota	Pokkesviricetes	Chitovirales	Capripoxvirus	Sheeppox_virus
10266	NP_659697	1788	Poxviridae	hypothetical_protein_SPPV_120	Viruses	Nucleocytoviricota	Pokkesviricetes	Chitovirales	Capripoxvirus	Sheeppox_virus
10266	NP_659698	1789	Poxviridae	EEV_glycoprotein	Viruses	Nucleocytoviricota	Pokkesviricetes	Chitovirales	Capripoxvirus	Sheeppox_virus
10266	NP_659699	1790	Poxviridae	hypothetical_protein_SPPV_122	Viruses	Nucleocytoviricota	Pokkesviricetes	Chitovirales	Capripoxvirus	Sheeppox_virus
10266	NP_659700	1791	Poxviridae	CD47-like_protein	Viruses	Nucleocytoviricota	Pokkesviricetes	Chitovirales	Capripoxvirus	Sheeppox_virus
10266	NP_659701	1792	Poxviridae	hypothetical_protein_SPPV_124	Viruses	Nucleocytoviricota	Pokkesviricetes	Chitovirales	Capripoxvirus	Sheeppox_virus
10266	NP_659702	1793	Poxviridae	hypothetical_protein_SPPV_125	Viruses	Nucleocytoviricota	Pokkesviricetes	Chitovirales	Capripoxvirus	Sheeppox_virus
10266	NP_659703	1794	Poxviridae	Superoxide_dismutase-like_protein	Viruses	Nucleocytoviricota	Pokkesviricetes	Chitovirales	Capripoxvirus	Sheeppox_virus
10266	NP_659704	1795	Poxviridae	DNA_ligase	Viruses	Nucleocytoviricota	Pokkesviricetes	Chitovirales	Capripoxvirus	Sheeppox_virus
10266	NP_659706	1796	Poxviridae	immunoglobulin_domain-containing_protein	Viruses	Nucleocytoviricota	Pokkesviricetes	Chitovirales	Capripoxvirus	Sheeppox_virus
10266	NP_659707	1797	Poxviridae	hypothetical_protein_SPPV_130	Viruses	Nucleocytoviricota	Pokkesviricetes	Chitovirales	Capripoxvirus	Sheeppox_virus
10266	NP_659708	1798	Poxviridae	Ig_domain_OX-2-like_protein	Viruses	Nucleocytoviricota	Pokkesviricetes	Chitovirales	Capripoxvirus	Sheeppox_virus
10266	NP_659709	1799	Poxviridae	Ser_Thr_protein_kinase,_DNA_replication	Viruses	Nucleocytoviricota	Pokkesviricetes	Chitovirales	Capripoxvirus	Sheeppox_virus
10266	NP_659710	1800	Poxviridae	KilA-N_domain-containing_protein	Viruses	Nucleocytoviricota	Pokkesviricetes	Chitovirales	Capripoxvirus	Sheeppox_virus
10266	NP_659711	1801	Poxviridae	EEV_Host_range_protein	Viruses	Nucleocytoviricota	Pokkesviricetes	Chitovirales	Capripoxvirus	Sheeppox_virus
10266	NP_659712	1802	Poxviridae	hypothetical_protein_SPPV_135	Viruses	Nucleocytoviricota	Pokkesviricetes	Chitovirales	Capripoxvirus	Sheeppox_virus
10266	NP_659713	1803	Poxviridae	protein_kinase	Viruses	Nucleocytoviricota	Pokkesviricetes	Chitovirales	Capripoxvirus	Sheeppox_virus
10266	NP_659714	1804	Poxviridae	kelch-like_protein	Viruses	Nucleocytoviricota	Pokkesviricetes	Chitovirales	Capripoxvirus	Sheeppox_virus
10266	NP_659715	1805	Poxviridae	ankyrin_repeat_protein	Viruses	Nucleocytoviricota	Pokkesviricetes	Chitovirales	Capripoxvirus	Sheeppox_virus
10266	NP_659716	1806	Poxviridae	phospholipase-D-like_protein	Viruses	Nucleocytoviricota	Pokkesviricetes	Chitovirales	Capripoxvirus	Sheeppox_virus
10266	NP_659717	1807	Poxviridae	ankyrin_repeat_protein	Viruses	Nucleocytoviricota	Pokkesviricetes	Chitovirales	Capripoxvirus	Sheeppox_virus
10266	NP_659718	1808	Poxviridae	ankyrin-like_protein	Viruses	Nucleocytoviricota	Pokkesviricetes	Chitovirales	Capripoxvirus	Sheeppox_virus
10266	NP_659719	1809	Poxviridae	Serpin	Viruses	Nucleocytoviricota	Pokkesviricetes	Chitovirales	Capripoxvirus	Sheeppox_virus
10266	NP_659720	1810	Poxviridae	hypothetical_protein_SPPV_143	Viruses	Nucleocytoviricota	Pokkesviricetes	Chitovirales	Capripoxvirus	Sheeppox_virus
10266	NP_659721	1811	Poxviridae	kelch-like_protein	Viruses	Nucleocytoviricota	Pokkesviricetes	Chitovirales	Capripoxvirus	Sheeppox_virus
10266	NP_659722	1812	Poxviridae	ankyrin-like_protein	Viruses	Nucleocytoviricota	Pokkesviricetes	Chitovirales	Capripoxvirus	Sheeppox_virus
10280	NP_043952	1813	Poxviridae	MC001R	Viruses	Nucleocytoviricota	Pokkesviricetes	Chitovirales	Molluscipoxvirus	Molluscum_contagiosum_virus_subtype_1
10280	NP_043953	1814	Poxviridae	MC002L	Viruses	Nucleocytoviricota	Pokkesviricetes	Chitovirales	Molluscipoxvirus	Molluscum_contagiosum_virus_subtype_1
10280	NP_043954	1815	Poxviridae	MC003L	Viruses	Nucleocytoviricota	Pokkesviricetes	Chitovirales	Molluscipoxvirus	Molluscum_contagiosum_virus_subtype_1
10280	NP_043955	1816	Poxviridae	MC004L	Viruses	Nucleocytoviricota	Pokkesviricetes	Chitovirales	Molluscipoxvirus	Molluscum_contagiosum_virus_subtype_1
10280	NP_043956	1817	Poxviridae	MC005L	Viruses	Nucleocytoviricota	Pokkesviricetes	Chitovirales	Molluscipoxvirus	Molluscum_contagiosum_virus_subtype_1
10280	NP_043957	1818	Poxviridae	MC006L	Viruses	Nucleocytoviricota	Pokkesviricetes	Chitovirales	Molluscipoxvirus	Molluscum_contagiosum_virus_subtype_1
10280	NP_043958	1819	Poxviridae	MC007L	Viruses	Nucleocytoviricota	Pokkesviricetes	Chitovirales	Molluscipoxvirus	Molluscum_contagiosum_virus_subtype_1
10280	NP_043959	1820	Poxviridae	MC008L	Viruses	Nucleocytoviricota	Pokkesviricetes	Chitovirales	Molluscipoxvirus	Molluscum_contagiosum_virus_subtype_1
10280	NP_043960	1821	Poxviridae	MC009L	Viruses	Nucleocytoviricota	Pokkesviricetes	Chitovirales	Molluscipoxvirus	Molluscum_contagiosum_virus_subtype_1
10280	NP_043961	1822	Poxviridae	MC010R	Viruses	Nucleocytoviricota	Pokkesviricetes	Chitovirales	Molluscipoxvirus	Molluscum_contagiosum_virus_subtype_1
10280	NP_043962	1823	Poxviridae	MC011L	Viruses	Nucleocytoviricota	Pokkesviricetes	Chitovirales	Molluscipoxvirus	Molluscum_contagiosum_virus_subtype_1
10280	NP_043963	1824	Poxviridae	MC012L	Viruses	Nucleocytoviricota	Pokkesviricetes	Chitovirales	Molluscipoxvirus	Molluscum_contagiosum_virus_subtype_1
10280	NP_043964	1825	Poxviridae	MC013L	Viruses	Nucleocytoviricota	Pokkesviricetes	Chitovirales	Molluscipoxvirus	Molluscum_contagiosum_virus_subtype_1
10280	NP_043965	1826	Poxviridae	MC014R	Viruses	Nucleocytoviricota	Pokkesviricetes	Chitovirales	Molluscipoxvirus	Molluscum_contagiosum_virus_subtype_1
10280	NP_043966	1827	Poxviridae	MC015L	Viruses	Nucleocytoviricota	Pokkesviricetes	Chitovirales	Molluscipoxvirus	Molluscum_contagiosum_virus_subtype_1
10280	NP_043967	1828	Poxviridae	MC016L	Viruses	Nucleocytoviricota	Pokkesviricetes	Chitovirales	Molluscipoxvirus	Molluscum_contagiosum_virus_subtype_1
10280	NP_043968	1829	Poxviridae	MC017L	Viruses	Nucleocytoviricota	Pokkesviricetes	Chitovirales	Molluscipoxvirus	Molluscum_contagiosum_virus_subtype_1
10280	NP_043969	1830	Poxviridae	MC018L	Viruses	Nucleocytoviricota	Pokkesviricetes	Chitovirales	Molluscipoxvirus	Molluscum_contagiosum_virus_subtype_1
10280	NP_043970	1831	Poxviridae	MC019L	Viruses	Nucleocytoviricota	Pokkesviricetes	Chitovirales	Molluscipoxvirus	Molluscum_contagiosum_virus_subtype_1
10280	NP_043971	1832	Poxviridae	MC020L	Viruses	Nucleocytoviricota	Pokkesviricetes	Chitovirales	Molluscipoxvirus	Molluscum_contagiosum_virus_subtype_1
10280	NP_043972	1833	Poxviridae	MC021L	Viruses	Nucleocytoviricota	Pokkesviricetes	Chitovirales	Molluscipoxvirus	Molluscum_contagiosum_virus_subtype_1
10280	NP_043973	1834	Poxviridae	MC022L	Viruses	Nucleocytoviricota	Pokkesviricetes	Chitovirales	Molluscipoxvirus	Molluscum_contagiosum_virus_subtype_1
10280	NP_043974	1835	Poxviridae	MC023L	Viruses	Nucleocytoviricota	Pokkesviricetes	Chitovirales	Molluscipoxvirus	Molluscum_contagiosum_virus_subtype_1
10280	NP_043975	1836	Poxviridae	MC024L	Viruses	Nucleocytoviricota	Pokkesviricetes	Chitovirales	Molluscipoxvirus	Molluscum_contagiosum_virus_subtype_1
10280	NP_043976	1837	Poxviridae	MC025L	Viruses	Nucleocytoviricota	Pokkesviricetes	Chitovirales	Molluscipoxvirus	Molluscum_contagiosum_virus_subtype_1
10280	NP_043977	1838	Poxviridae	MC026L	Viruses	Nucleocytoviricota	Pokkesviricetes	Chitovirales	Molluscipoxvirus	Molluscum_contagiosum_virus_subtype_1
10280	NP_043978	1839	Poxviridae	MC027L	Viruses	Nucleocytoviricota	Pokkesviricetes	Chitovirales	Molluscipoxvirus	Molluscum_contagiosum_virus_subtype_1
10280	NP_043979	1840	Poxviridae	MC028L	Viruses	Nucleocytoviricota	Pokkesviricetes	Chitovirales	Molluscipoxvirus	Molluscum_contagiosum_virus_subtype_1
10280	NP_043980	1841	Poxviridae	MC029L	Viruses	Nucleocytoviricota	Pokkesviricetes	Chitovirales	Molluscipoxvirus	Molluscum_contagiosum_virus_subtype_1
10280	NP_043981	1842	Poxviridae	MC030R	Viruses	Nucleocytoviricota	Pokkesviricetes	Chitovirales	Molluscipoxvirus	Molluscum_contagiosum_virus_subtype_1
10280	NP_043982	1843	Poxviridae	MC031L	Viruses	Nucleocytoviricota	Pokkesviricetes	Chitovirales	Molluscipoxvirus	Molluscum_contagiosum_virus_subtype_1
10280	NP_043983	1844	Poxviridae	MC032L	Viruses	Nucleocytoviricota	Pokkesviricetes	Chitovirales	Molluscipoxvirus	Molluscum_contagiosum_virus_subtype_1
10280	NP_043984	1845	Poxviridae	MC033L	Viruses	Nucleocytoviricota	Pokkesviricetes	Chitovirales	Molluscipoxvirus	Molluscum_contagiosum_virus_subtype_1
10280	NP_043985	1846	Poxviridae	MC034L	Viruses	Nucleocytoviricota	Pokkesviricetes	Chitovirales	Molluscipoxvirus	Molluscum_contagiosum_virus_subtype_1
10280	NP_043987	1847	Poxviridae	MC036R	Viruses	Nucleocytoviricota	Pokkesviricetes	Chitovirales	Molluscipoxvirus	Molluscum_contagiosum_virus_subtype_1
10280	NP_043988	1848	Poxviridae	MC037R	Viruses	Nucleocytoviricota	Pokkesviricetes	Chitovirales	Molluscipoxvirus	Molluscum_contagiosum_virus_subtype_1
10280	NP_043989	1849	Poxviridae	MC038R	Viruses	Nucleocytoviricota	Pokkesviricetes	Chitovirales	Molluscipoxvirus	Molluscum_contagiosum_virus_subtype_1
10280	NP_043990	1850	Poxviridae	MC039L	Viruses	Nucleocytoviricota	Pokkesviricetes	Chitovirales	Molluscipoxvirus	Molluscum_contagiosum_virus_subtype_1
10280	NP_043991	1851	Poxviridae	MC040R	Viruses	Nucleocytoviricota	Pokkesviricetes	Chitovirales	Molluscipoxvirus	Molluscum_contagiosum_virus_subtype_1
10280	NP_043992	1852	Poxviridae	MC041L	Viruses	Nucleocytoviricota	Pokkesviricetes	Chitovirales	Molluscipoxvirus	Molluscum_contagiosum_virus_subtype_1
10280	NP_043993	1853	Poxviridae	MC042L	Viruses	Nucleocytoviricota	Pokkesviricetes	Chitovirales	Molluscipoxvirus	Molluscum_contagiosum_virus_subtype_1
10280	NP_043994	1854	Poxviridae	MC043L	Viruses	Nucleocytoviricota	Pokkesviricetes	Chitovirales	Molluscipoxvirus	Molluscum_contagiosum_virus_subtype_1
10280	NP_043995	1855	Poxviridae	MC044L	Viruses	Nucleocytoviricota	Pokkesviricetes	Chitovirales	Molluscipoxvirus	Molluscum_contagiosum_virus_subtype_1
10280	NP_043996	1856	Poxviridae	MC045L	Viruses	Nucleocytoviricota	Pokkesviricetes	Chitovirales	Molluscipoxvirus	Molluscum_contagiosum_virus_subtype_1
10280	NP_043997	1857	Poxviridae	MC046L	Viruses	Nucleocytoviricota	Pokkesviricetes	Chitovirales	Molluscipoxvirus	Molluscum_contagiosum_virus_subtype_1
10280	NP_043998	1858	Poxviridae	MC047L	Viruses	Nucleocytoviricota	Pokkesviricetes	Chitovirales	Molluscipoxvirus	Molluscum_contagiosum_virus_subtype_1
10280	NP_043999	1859	Poxviridae	MC048L	Viruses	Nucleocytoviricota	Pokkesviricetes	Chitovirales	Molluscipoxvirus	Molluscum_contagiosum_virus_subtype_1
10280	NP_044000	1860	Poxviridae	MC049L	Viruses	Nucleocytoviricota	Pokkesviricetes	Chitovirales	Molluscipoxvirus	Molluscum_contagiosum_virus_subtype_1
10280	NP_044001	1861	Poxviridae	MC050R	Viruses	Nucleocytoviricota	Pokkesviricetes	Chitovirales	Molluscipoxvirus	Molluscum_contagiosum_virus_subtype_1
10280	NP_044002	1862	Poxviridae	MC051L	Viruses	Nucleocytoviricota	Pokkesviricetes	Chitovirales	Molluscipoxvirus	Molluscum_contagiosum_virus_subtype_1
10280	NP_044003	1863	Poxviridae	MC052R	Viruses	Nucleocytoviricota	Pokkesviricetes	Chitovirales	Molluscipoxvirus	Molluscum_contagiosum_virus_subtype_1
10280	NP_044004	1864	Poxviridae	MC053L	Viruses	Nucleocytoviricota	Pokkesviricetes	Chitovirales	Molluscipoxvirus	Molluscum_contagiosum_virus_subtype_1
10280	NP_044005	1865	Poxviridae	MC054L	Viruses	Nucleocytoviricota	Pokkesviricetes	Chitovirales	Molluscipoxvirus	Molluscum_contagiosum_virus_subtype_1
10280	NP_044006	1866	Poxviridae	MC055R	Viruses	Nucleocytoviricota	Pokkesviricetes	Chitovirales	Molluscipoxvirus	Molluscum_contagiosum_virus_subtype_1
10280	NP_044007	1867	Poxviridae	MC056L	Viruses	Nucleocytoviricota	Pokkesviricetes	Chitovirales	Molluscipoxvirus	Molluscum_contagiosum_virus_subtype_1
10280	NP_044008	1868	Poxviridae	MC057L	Viruses	Nucleocytoviricota	Pokkesviricetes	Chitovirales	Molluscipoxvirus	Molluscum_contagiosum_virus_subtype_1
10280	NP_044009	1869	Poxviridae	MC058R	Viruses	Nucleocytoviricota	Pokkesviricetes	Chitovirales	Molluscipoxvirus	Molluscum_contagiosum_virus_subtype_1
10280	NP_044010	1870	Poxviridae	MC059L	Viruses	Nucleocytoviricota	Pokkesviricetes	Chitovirales	Molluscipoxvirus	Molluscum_contagiosum_virus_subtype_1
10280	NP_044011	1871	Poxviridae	MC60R	Viruses	Nucleocytoviricota	Pokkesviricetes	Chitovirales	Molluscipoxvirus	Molluscum_contagiosum_virus_subtype_1
10280	NP_044012	1872	Poxviridae	MC061R	Viruses	Nucleocytoviricota	Pokkesviricetes	Chitovirales	Molluscipoxvirus	Molluscum_contagiosum_virus_subtype_1
10280	NP_044013	1873	Poxviridae	MC062R	Viruses	Nucleocytoviricota	Pokkesviricetes	Chitovirales	Molluscipoxvirus	Molluscum_contagiosum_virus_subtype_1
10280	NP_044014	1874	Poxviridae	MC063L	Viruses	Nucleocytoviricota	Pokkesviricetes	Chitovirales	Molluscipoxvirus	Molluscum_contagiosum_virus_subtype_1
10280	NP_044015	1875	Poxviridae	MC064R	Viruses	Nucleocytoviricota	Pokkesviricetes	Chitovirales	Molluscipoxvirus	Molluscum_contagiosum_virus_subtype_1
10280	NP_044016	1876	Poxviridae	MC065L	Viruses	Nucleocytoviricota	Pokkesviricetes	Chitovirales	Molluscipoxvirus	Molluscum_contagiosum_virus_subtype_1
10280	NP_044017	1877	Poxviridae	MC066L	Viruses	Nucleocytoviricota	Pokkesviricetes	Chitovirales	Molluscipoxvirus	Molluscum_contagiosum_virus_subtype_1
10280	NP_044018	1878	Poxviridae	MC067R	Viruses	Nucleocytoviricota	Pokkesviricetes	Chitovirales	Molluscipoxvirus	Molluscum_contagiosum_virus_subtype_1
10280	NP_044019	1879	Poxviridae	MC068R	Viruses	Nucleocytoviricota	Pokkesviricetes	Chitovirales	Molluscipoxvirus	Molluscum_contagiosum_virus_subtype_1
10280	NP_044020	1880	Poxviridae	MC069R	Viruses	Nucleocytoviricota	Pokkesviricetes	Chitovirales	Molluscipoxvirus	Molluscum_contagiosum_virus_subtype_1
10280	NP_044021	1881	Poxviridae	MC070R	Viruses	Nucleocytoviricota	Pokkesviricetes	Chitovirales	Molluscipoxvirus	Molluscum_contagiosum_virus_subtype_1
10280	NP_044022	1882	Poxviridae	MC071R	Viruses	Nucleocytoviricota	Pokkesviricetes	Chitovirales	Molluscipoxvirus	Molluscum_contagiosum_virus_subtype_1
10280	NP_044023	1883	Poxviridae	MC072L	Viruses	Nucleocytoviricota	Pokkesviricetes	Chitovirales	Molluscipoxvirus	Molluscum_contagiosum_virus_subtype_1
10280	NP_044024	1884	Poxviridae	MC073R	Viruses	Nucleocytoviricota	Pokkesviricetes	Chitovirales	Molluscipoxvirus	Molluscum_contagiosum_virus_subtype_1
10280	NP_044025	1885	Poxviridae	MC074R	Viruses	Nucleocytoviricota	Pokkesviricetes	Chitovirales	Molluscipoxvirus	Molluscum_contagiosum_virus_subtype_1
10280	NP_044026	1886	Poxviridae	MC075R	Viruses	Nucleocytoviricota	Pokkesviricetes	Chitovirales	Molluscipoxvirus	Molluscum_contagiosum_virus_subtype_1
10280	NP_044027	1887	Poxviridae	MC076R	Viruses	Nucleocytoviricota	Pokkesviricetes	Chitovirales	Molluscipoxvirus	Molluscum_contagiosum_virus_subtype_1
10280	NP_044028	1888	Poxviridae	MC077R	Viruses	Nucleocytoviricota	Pokkesviricetes	Chitovirales	Molluscipoxvirus	Molluscum_contagiosum_virus_subtype_1
10280	NP_044029	1889	Poxviridae	MC078L	Viruses	Nucleocytoviricota	Pokkesviricetes	Chitovirales	Molluscipoxvirus	Molluscum_contagiosum_virus_subtype_1
10280	NP_044030	1890	Poxviridae	MC079R	Viruses	Nucleocytoviricota	Pokkesviricetes	Chitovirales	Molluscipoxvirus	Molluscum_contagiosum_virus_subtype_1
10280	NP_044031	1891	Poxviridae	MC080R	Viruses	Nucleocytoviricota	Pokkesviricetes	Chitovirales	Molluscipoxvirus	Molluscum_contagiosum_virus_subtype_1
10280	NP_044032	1892	Poxviridae	MC081R	Viruses	Nucleocytoviricota	Pokkesviricetes	Chitovirales	Molluscipoxvirus	Molluscum_contagiosum_virus_subtype_1
10280	NP_044033	1893	Poxviridae	MC082L	Viruses	Nucleocytoviricota	Pokkesviricetes	Chitovirales	Molluscipoxvirus	Molluscum_contagiosum_virus_subtype_1
10280	NP_044034	1894	Poxviridae	MC083R	Viruses	Nucleocytoviricota	Pokkesviricetes	Chitovirales	Molluscipoxvirus	Molluscum_contagiosum_virus_subtype_1
10280	NP_044035	1895	Poxviridae	MC084L	Viruses	Nucleocytoviricota	Pokkesviricetes	Chitovirales	Molluscipoxvirus	Molluscum_contagiosum_virus_subtype_1
10280	NP_044036	1896	Poxviridae	MC085L	Viruses	Nucleocytoviricota	Pokkesviricetes	Chitovirales	Molluscipoxvirus	Molluscum_contagiosum_virus_subtype_1
10280	NP_044037	1897	Poxviridae	MC086R	Viruses	Nucleocytoviricota	Pokkesviricetes	Chitovirales	Molluscipoxvirus	Molluscum_contagiosum_virus_subtype_1
10280	NP_044038	1898	Poxviridae	MC087R	Viruses	Nucleocytoviricota	Pokkesviricetes	Chitovirales	Molluscipoxvirus	Molluscum_contagiosum_virus_subtype_1
10280	NP_044039	1899	Poxviridae	MC088R	Viruses	Nucleocytoviricota	Pokkesviricetes	Chitovirales	Molluscipoxvirus	Molluscum_contagiosum_virus_subtype_1
10280	NP_044040	1900	Poxviridae	MC089L	Viruses	Nucleocytoviricota	Pokkesviricetes	Chitovirales	Molluscipoxvirus	Molluscum_contagiosum_virus_subtype_1
10280	NP_044041	1901	Poxviridae	MC090R	Viruses	Nucleocytoviricota	Pokkesviricetes	Chitovirales	Molluscipoxvirus	Molluscum_contagiosum_virus_subtype_1
10280	NP_044042	1902	Poxviridae	MC091L	Viruses	Nucleocytoviricota	Pokkesviricetes	Chitovirales	Molluscipoxvirus	Molluscum_contagiosum_virus_subtype_1
10280	NP_044043	1903	Poxviridae	MC092R	Viruses	Nucleocytoviricota	Pokkesviricetes	Chitovirales	Molluscipoxvirus	Molluscum_contagiosum_virus_subtype_1
10280	NP_044044	1904	Poxviridae	MC093R	Viruses	Nucleocytoviricota	Pokkesviricetes	Chitovirales	Molluscipoxvirus	Molluscum_contagiosum_virus_subtype_1
10280	NP_044045	1905	Poxviridae	MC094R	Viruses	Nucleocytoviricota	Pokkesviricetes	Chitovirales	Molluscipoxvirus	Molluscum_contagiosum_virus_subtype_1
10280	NP_044046	1906	Poxviridae	MC095R	Viruses	Nucleocytoviricota	Pokkesviricetes	Chitovirales	Molluscipoxvirus	Molluscum_contagiosum_virus_subtype_1
10280	NP_044047	1907	Poxviridae	MC096L	Viruses	Nucleocytoviricota	Pokkesviricetes	Chitovirales	Molluscipoxvirus	Molluscum_contagiosum_virus_subtype_1
10280	NP_044048	1908	Poxviridae	MC097R	Viruses	Nucleocytoviricota	Pokkesviricetes	Chitovirales	Molluscipoxvirus	Molluscum_contagiosum_virus_subtype_1
10280	NP_044049	1909	Poxviridae	MC098R	Viruses	Nucleocytoviricota	Pokkesviricetes	Chitovirales	Molluscipoxvirus	Molluscum_contagiosum_virus_subtype_1
10280	NP_044050	1910	Poxviridae	MC099R	Viruses	Nucleocytoviricota	Pokkesviricetes	Chitovirales	Molluscipoxvirus	Molluscum_contagiosum_virus_subtype_1
10280	NP_044051	1911	Poxviridae	MC100R	Viruses	Nucleocytoviricota	Pokkesviricetes	Chitovirales	Molluscipoxvirus	Molluscum_contagiosum_virus_subtype_1
10280	NP_044052	1912	Poxviridae	MC101L	Viruses	Nucleocytoviricota	Pokkesviricetes	Chitovirales	Molluscipoxvirus	Molluscum_contagiosum_virus_subtype_1
10280	NP_044053	1913	Poxviridae	MC102L	Viruses	Nucleocytoviricota	Pokkesviricetes	Chitovirales	Molluscipoxvirus	Molluscum_contagiosum_virus_subtype_1
10280	NP_044054	1914	Poxviridae	MC103L	Viruses	Nucleocytoviricota	Pokkesviricetes	Chitovirales	Molluscipoxvirus	Molluscum_contagiosum_virus_subtype_1
10280	NP_044055	1915	Poxviridae	MC104L	Viruses	Nucleocytoviricota	Pokkesviricetes	Chitovirales	Molluscipoxvirus	Molluscum_contagiosum_virus_subtype_1
10280	NP_044056	1916	Poxviridae	MC105L	Viruses	Nucleocytoviricota	Pokkesviricetes	Chitovirales	Molluscipoxvirus	Molluscum_contagiosum_virus_subtype_1
10280	NP_044057	1917	Poxviridae	MC106L	Viruses	Nucleocytoviricota	Pokkesviricetes	Chitovirales	Molluscipoxvirus	Molluscum_contagiosum_virus_subtype_1
10280	NP_044058	1918	Poxviridae	MC107L	Viruses	Nucleocytoviricota	Pokkesviricetes	Chitovirales	Molluscipoxvirus	Molluscum_contagiosum_virus_subtype_1
10280	NP_044059	1919	Poxviridae	MC108R	Viruses	Nucleocytoviricota	Pokkesviricetes	Chitovirales	Molluscipoxvirus	Molluscum_contagiosum_virus_subtype_1
10280	NP_044060	1920	Poxviridae	MC109L	Viruses	Nucleocytoviricota	Pokkesviricetes	Chitovirales	Molluscipoxvirus	Molluscum_contagiosum_virus_subtype_1
10280	NP_044061	1921	Poxviridae	MC110L	Viruses	Nucleocytoviricota	Pokkesviricetes	Chitovirales	Molluscipoxvirus	Molluscum_contagiosum_virus_subtype_1
10280	NP_044062	1922	Poxviridae	MC111R	Viruses	Nucleocytoviricota	Pokkesviricetes	Chitovirales	Molluscipoxvirus	Molluscum_contagiosum_virus_subtype_1
10280	NP_044063	1923	Poxviridae	MC112L	Viruses	Nucleocytoviricota	Pokkesviricetes	Chitovirales	Molluscipoxvirus	Molluscum_contagiosum_virus_subtype_1
10280	NP_044064	1924	Poxviridae	MC113L	Viruses	Nucleocytoviricota	Pokkesviricetes	Chitovirales	Molluscipoxvirus	Molluscum_contagiosum_virus_subtype_1
10280	NP_044065	1925	Poxviridae	MC114R	Viruses	Nucleocytoviricota	Pokkesviricetes	Chitovirales	Molluscipoxvirus	Molluscum_contagiosum_virus_subtype_1
10280	NP_044066	1926	Poxviridae	MC115L	Viruses	Nucleocytoviricota	Pokkesviricetes	Chitovirales	Molluscipoxvirus	Molluscum_contagiosum_virus_subtype_1
10280	NP_044067	1927	Poxviridae	MC116R	Viruses	Nucleocytoviricota	Pokkesviricetes	Chitovirales	Molluscipoxvirus	Molluscum_contagiosum_virus_subtype_1
10280	NP_044068	1928	Poxviridae	MC117L	Viruses	Nucleocytoviricota	Pokkesviricetes	Chitovirales	Molluscipoxvirus	Molluscum_contagiosum_virus_subtype_1
10280	NP_044069	1929	Poxviridae	MC118L	Viruses	Nucleocytoviricota	Pokkesviricetes	Chitovirales	Molluscipoxvirus	Molluscum_contagiosum_virus_subtype_1
10280	NP_044070	1930	Poxviridae	MC119L	Viruses	Nucleocytoviricota	Pokkesviricetes	Chitovirales	Molluscipoxvirus	Molluscum_contagiosum_virus_subtype_1
10280	NP_044071	1931	Poxviridae	MC120L	Viruses	Nucleocytoviricota	Pokkesviricetes	Chitovirales	Molluscipoxvirus	Molluscum_contagiosum_virus_subtype_1
10280	NP_044072	1932	Poxviridae	MC121L	Viruses	Nucleocytoviricota	Pokkesviricetes	Chitovirales	Molluscipoxvirus	Molluscum_contagiosum_virus_subtype_1
10280	NP_044073	1933	Poxviridae	MC122L	Viruses	Nucleocytoviricota	Pokkesviricetes	Chitovirales	Molluscipoxvirus	Molluscum_contagiosum_virus_subtype_1
10280	NP_044074	1934	Poxviridae	MC123R	Viruses	Nucleocytoviricota	Pokkesviricetes	Chitovirales	Molluscipoxvirus	Molluscum_contagiosum_virus_subtype_1
10280	NP_044075	1935	Poxviridae	MC124L	Viruses	Nucleocytoviricota	Pokkesviricetes	Chitovirales	Molluscipoxvirus	Molluscum_contagiosum_virus_subtype_1
10280	NP_044076	1936	Poxviridae	MC125L	Viruses	Nucleocytoviricota	Pokkesviricetes	Chitovirales	Molluscipoxvirus	Molluscum_contagiosum_virus_subtype_1
10280	NP_044077	1937	Poxviridae	MC126R	Viruses	Nucleocytoviricota	Pokkesviricetes	Chitovirales	Molluscipoxvirus	Molluscum_contagiosum_virus_subtype_1
10280	NP_044078	1938	Poxviridae	MC127R	Viruses	Nucleocytoviricota	Pokkesviricetes	Chitovirales	Molluscipoxvirus	Molluscum_contagiosum_virus_subtype_1
10280	NP_044079	1939	Poxviridae	MC128R	Viruses	Nucleocytoviricota	Pokkesviricetes	Chitovirales	Molluscipoxvirus	Molluscum_contagiosum_virus_subtype_1
10280	NP_044080	1940	Poxviridae	MC129R	Viruses	Nucleocytoviricota	Pokkesviricetes	Chitovirales	Molluscipoxvirus	Molluscum_contagiosum_virus_subtype_1
10280	NP_044081	1941	Poxviridae	MC130L	Viruses	Nucleocytoviricota	Pokkesviricetes	Chitovirales	Molluscipoxvirus	Molluscum_contagiosum_virus_subtype_1
10280	NP_044082	1942	Poxviridae	MC131L	Viruses	Nucleocytoviricota	Pokkesviricetes	Chitovirales	Molluscipoxvirus	Molluscum_contagiosum_virus_subtype_1
10280	NP_044083	1943	Poxviridae	MC132L	Viruses	Nucleocytoviricota	Pokkesviricetes	Chitovirales	Molluscipoxvirus	Molluscum_contagiosum_virus_subtype_1
10280	NP_044084	1944	Poxviridae	MC133L	Viruses	Nucleocytoviricota	Pokkesviricetes	Chitovirales	Molluscipoxvirus	Molluscum_contagiosum_virus_subtype_1
10280	NP_044085	1945	Poxviridae	MC134L	Viruses	Nucleocytoviricota	Pokkesviricetes	Chitovirales	Molluscipoxvirus	Molluscum_contagiosum_virus_subtype_1
10280	NP_044086	1946	Poxviridae	MC135L	Viruses	Nucleocytoviricota	Pokkesviricetes	Chitovirales	Molluscipoxvirus	Molluscum_contagiosum_virus_subtype_1
10280	NP_044087	1947	Poxviridae	MC136L	Viruses	Nucleocytoviricota	Pokkesviricetes	Chitovirales	Molluscipoxvirus	Molluscum_contagiosum_virus_subtype_1
10280	NP_044088	1948	Poxviridae	MC137L	Viruses	Nucleocytoviricota	Pokkesviricetes	Chitovirales	Molluscipoxvirus	Molluscum_contagiosum_virus_subtype_1
10280	NP_044089	1949	Poxviridae	MC138R	Viruses	Nucleocytoviricota	Pokkesviricetes	Chitovirales	Molluscipoxvirus	Molluscum_contagiosum_virus_subtype_1
10280	NP_044090	1950	Poxviridae	MC139R	Viruses	Nucleocytoviricota	Pokkesviricetes	Chitovirales	Molluscipoxvirus	Molluscum_contagiosum_virus_subtype_1
10280	NP_044091	1951	Poxviridae	MC140L	Viruses	Nucleocytoviricota	Pokkesviricetes	Chitovirales	Molluscipoxvirus	Molluscum_contagiosum_virus_subtype_1
10280	NP_044092	1952	Poxviridae	MC141R	Viruses	Nucleocytoviricota	Pokkesviricetes	Chitovirales	Molluscipoxvirus	Molluscum_contagiosum_virus_subtype_1
10280	NP_044093	1953	Poxviridae	MC142R	Viruses	Nucleocytoviricota	Pokkesviricetes	Chitovirales	Molluscipoxvirus	Molluscum_contagiosum_virus_subtype_1
10280	NP_044094	1954	Poxviridae	MC143R	Viruses	Nucleocytoviricota	Pokkesviricetes	Chitovirales	Molluscipoxvirus	Molluscum_contagiosum_virus_subtype_1
10280	NP_044095	1955	Poxviridae	MC144R	Viruses	Nucleocytoviricota	Pokkesviricetes	Chitovirales	Molluscipoxvirus	Molluscum_contagiosum_virus_subtype_1
10280	NP_044096	1956	Poxviridae	MC145R	Viruses	Nucleocytoviricota	Pokkesviricetes	Chitovirales	Molluscipoxvirus	Molluscum_contagiosum_virus_subtype_1
10280	NP_044097	1957	Poxviridae	MC146R	Viruses	Nucleocytoviricota	Pokkesviricetes	Chitovirales	Molluscipoxvirus	Molluscum_contagiosum_virus_subtype_1
10280	NP_044098	1958	Poxviridae	MC147R	Viruses	Nucleocytoviricota	Pokkesviricetes	Chitovirales	Molluscipoxvirus	Molluscum_contagiosum_virus_subtype_1
10280	NP_044099	1959	Poxviridae	MC148R	Viruses	Nucleocytoviricota	Pokkesviricetes	Chitovirales	Molluscipoxvirus	Molluscum_contagiosum_virus_subtype_1
10280	NP_044100	1960	Poxviridae	MC149R	Viruses	Nucleocytoviricota	Pokkesviricetes	Chitovirales	Molluscipoxvirus	Molluscum_contagiosum_virus_subtype_1
10280	NP_044101	1961	Poxviridae	MC150R	Viruses	Nucleocytoviricota	Pokkesviricetes	Chitovirales	Molluscipoxvirus	Molluscum_contagiosum_virus_subtype_1
10280	NP_044102	1962	Poxviridae	MC151L	Viruses	Nucleocytoviricota	Pokkesviricetes	Chitovirales	Molluscipoxvirus	Molluscum_contagiosum_virus_subtype_1
10280	NP_044103	1963	Poxviridae	MC152R	Viruses	Nucleocytoviricota	Pokkesviricetes	Chitovirales	Molluscipoxvirus	Molluscum_contagiosum_virus_subtype_1
10280	NP_044104	1964	Poxviridae	MC153R	Viruses	Nucleocytoviricota	Pokkesviricetes	Chitovirales	Molluscipoxvirus	Molluscum_contagiosum_virus_subtype_1
10280	NP_044105	1965	Poxviridae	MC154R	Viruses	Nucleocytoviricota	Pokkesviricetes	Chitovirales	Molluscipoxvirus	Molluscum_contagiosum_virus_subtype_1
10280	NP_044106	1966	Poxviridae	MC155R	Viruses	Nucleocytoviricota	Pokkesviricetes	Chitovirales	Molluscipoxvirus	Molluscum_contagiosum_virus_subtype_1
10280	NP_044107	1967	Poxviridae	MC156R	Viruses	Nucleocytoviricota	Pokkesviricetes	Chitovirales	Molluscipoxvirus	Molluscum_contagiosum_virus_subtype_1
10280	NP_044108	1968	Poxviridae	MC157R	Viruses	Nucleocytoviricota	Pokkesviricetes	Chitovirales	Molluscipoxvirus	Molluscum_contagiosum_virus_subtype_1
10280	NP_044109	1969	Poxviridae	MC158R	Viruses	Nucleocytoviricota	Pokkesviricetes	Chitovirales	Molluscipoxvirus	Molluscum_contagiosum_virus_subtype_1
10280	NP_044110	1970	Poxviridae	MC159L	Viruses	Nucleocytoviricota	Pokkesviricetes	Chitovirales	Molluscipoxvirus	Molluscum_contagiosum_virus_subtype_1
10280	NP_044111	1971	Poxviridae	MC160L	Viruses	Nucleocytoviricota	Pokkesviricetes	Chitovirales	Molluscipoxvirus	Molluscum_contagiosum_virus_subtype_1
10280	NP_044112	1972	Poxviridae	MC161R	Viruses	Nucleocytoviricota	Pokkesviricetes	Chitovirales	Molluscipoxvirus	Molluscum_contagiosum_virus_subtype_1
10280	NP_044113	1973	Poxviridae	MC162R	Viruses	Nucleocytoviricota	Pokkesviricetes	Chitovirales	Molluscipoxvirus	Molluscum_contagiosum_virus_subtype_1
10280	NP_044114	1974	Poxviridae	MC163R	Viruses	Nucleocytoviricota	Pokkesviricetes	Chitovirales	Molluscipoxvirus	Molluscum_contagiosum_virus_subtype_1
10288	YP_008004075	1975	Poxviridae	phage_plasmid_primase,_P4_family	Viruses	Nucleocytoviricota	Pokkesviricetes	Chitovirales	Betaentomopoxvirus	Choristoneura_biennis_entomopoxvirus
10288	YP_008004091	1976	Poxviridae	unknown_similar_to_AMEVITR04	Viruses	Nucleocytoviricota	Pokkesviricetes	Chitovirales	Betaentomopoxvirus	Choristoneura_biennis_entomopoxvirus
10288	YP_008004093	1977	Poxviridae	tryptophan_repeat_gene_family	Viruses	Nucleocytoviricota	Pokkesviricetes	Chitovirales	Betaentomopoxvirus	Choristoneura_biennis_entomopoxvirus
10288	YP_008004094	1978	Poxviridae	hypothetical_protein_CHBEV_024	Viruses	Nucleocytoviricota	Pokkesviricetes	Chitovirales	Betaentomopoxvirus	Choristoneura_biennis_entomopoxvirus
10288	YP_008004095	1979	Poxviridae	tryptophan_repeat_gene_family	Viruses	Nucleocytoviricota	Pokkesviricetes	Chitovirales	Betaentomopoxvirus	Choristoneura_biennis_entomopoxvirus
10288	YP_008004096	1980	Poxviridae	hypothetical_protein_CHBEV_026	Viruses	Nucleocytoviricota	Pokkesviricetes	Chitovirales	Betaentomopoxvirus	Choristoneura_biennis_entomopoxvirus
10288	YP_008004097	1981	Poxviridae	p35_apoptosis_inhibitor	Viruses	Nucleocytoviricota	Pokkesviricetes	Chitovirales	Betaentomopoxvirus	Choristoneura_biennis_entomopoxvirus
10288	YP_008004098	1982	Poxviridae	hypothetical_protein_CHBEV_028	Viruses	Nucleocytoviricota	Pokkesviricetes	Chitovirales	Betaentomopoxvirus	Choristoneura_biennis_entomopoxvirus
10288	YP_008004099	1983	Poxviridae	hypothetical_protein_CHBEV_029	Viruses	Nucleocytoviricota	Pokkesviricetes	Chitovirales	Betaentomopoxvirus	Choristoneura_biennis_entomopoxvirus
10288	YP_008004100	1984	Poxviridae	unknown_similar_to_AMEV261	Viruses	Nucleocytoviricota	Pokkesviricetes	Chitovirales	Betaentomopoxvirus	Choristoneura_biennis_entomopoxvirus
10288	YP_008004101	1985	Poxviridae	hypothetical_protein_CHBEV_031	Viruses	Nucleocytoviricota	Pokkesviricetes	Chitovirales	Betaentomopoxvirus	Choristoneura_biennis_entomopoxvirus
10288	YP_008004102	1986	Poxviridae	leucine_rich_repeat_gene_family	Viruses	Nucleocytoviricota	Pokkesviricetes	Chitovirales	Betaentomopoxvirus	Choristoneura_biennis_entomopoxvirus
10288	YP_008004103	1987	Poxviridae	unknown_similar_to_AMEV124	Viruses	Nucleocytoviricota	Pokkesviricetes	Chitovirales	Betaentomopoxvirus	Choristoneura_biennis_entomopoxvirus
10288	YP_008004104	1988	Poxviridae	hypothetical_protein_CHBEV_034	Viruses	Nucleocytoviricota	Pokkesviricetes	Chitovirales	Betaentomopoxvirus	Choristoneura_biennis_entomopoxvirus
10288	YP_008004105	1989	Poxviridae	N1R_p28-like_protein	Viruses	Nucleocytoviricota	Pokkesviricetes	Chitovirales	Betaentomopoxvirus	Choristoneura_biennis_entomopoxvirus
10288	YP_008004106	1990	Poxviridae	hypothetical_protein_CHBEV_036	Viruses	Nucleocytoviricota	Pokkesviricetes	Chitovirales	Betaentomopoxvirus	Choristoneura_biennis_entomopoxvirus
10288	YP_008004107	1991	Poxviridae	hypothetical_protein_CHBEV_037	Viruses	Nucleocytoviricota	Pokkesviricetes	Chitovirales	Betaentomopoxvirus	Choristoneura_biennis_entomopoxvirus
10288	YP_008004108	1992	Poxviridae	hypothetical_protein_CHBEV_038	Viruses	Nucleocytoviricota	Pokkesviricetes	Chitovirales	Betaentomopoxvirus	Choristoneura_biennis_entomopoxvirus
10288	YP_008004109	1993	Poxviridae	tryptophan_repeat_gene_family	Viruses	Nucleocytoviricota	Pokkesviricetes	Chitovirales	Betaentomopoxvirus	Choristoneura_biennis_entomopoxvirus
10288	YP_008004110	1994	Poxviridae	hypothetical_protein_CHBEV_040	Viruses	Nucleocytoviricota	Pokkesviricetes	Chitovirales	Betaentomopoxvirus	Choristoneura_biennis_entomopoxvirus
10288	YP_008004111	1995	Poxviridae	hypothetical_protein_CHBEV_041	Viruses	Nucleocytoviricota	Pokkesviricetes	Chitovirales	Betaentomopoxvirus	Choristoneura_biennis_entomopoxvirus
10288	YP_008004117	1996	Poxviridae	unknown_similar_to_AMEV018	Viruses	Nucleocytoviricota	Pokkesviricetes	Chitovirales	Betaentomopoxvirus	Choristoneura_biennis_entomopoxvirus
10288	YP_008004121	1997	Poxviridae	hypothetical_protein_CHBEV_051	Viruses	Nucleocytoviricota	Pokkesviricetes	Chitovirales	Betaentomopoxvirus	Choristoneura_biennis_entomopoxvirus
10288	YP_008004124	1998	Poxviridae	N1R_p28-like_protein	Viruses	Nucleocytoviricota	Pokkesviricetes	Chitovirales	Betaentomopoxvirus	Choristoneura_biennis_entomopoxvirus
10288	YP_008004130	1999	Poxviridae	unknown_similar_to_AMEV011	Viruses	Nucleocytoviricota	Pokkesviricetes	Chitovirales	Betaentomopoxvirus	Choristoneura_biennis_entomopoxvirus
10288	YP_008004133	2000	Poxviridae	tryptophan_repeat_gene_family	Viruses	Nucleocytoviricota	Pokkesviricetes	Chitovirales	Betaentomopoxvirus	Choristoneura_biennis_entomopoxvirus
10288	YP_008004134	2001	Poxviridae	hypothetical_protein_CHBEV_064	Viruses	Nucleocytoviricota	Pokkesviricetes	Chitovirales	Betaentomopoxvirus	Choristoneura_biennis_entomopoxvirus
10288	YP_008004135	2002	Poxviridae	unknown_similar_to_AMEV004	Viruses	Nucleocytoviricota	Pokkesviricetes	Chitovirales	Betaentomopoxvirus	Choristoneura_biennis_entomopoxvirus
10288	YP_008004136	2003	Poxviridae	unknown_similar_to_AMEV006	Viruses	Nucleocytoviricota	Pokkesviricetes	Chitovirales	Betaentomopoxvirus	Choristoneura_biennis_entomopoxvirus
10288	YP_008004137	2004	Poxviridae	unknown_similar_to_AMEV264	Viruses	Nucleocytoviricota	Pokkesviricetes	Chitovirales	Betaentomopoxvirus	Choristoneura_biennis_entomopoxvirus
10288	YP_008004138	2005	Poxviridae	unknown_similar_to_AMEV032	Viruses	Nucleocytoviricota	Pokkesviricetes	Chitovirales	Betaentomopoxvirus	Choristoneura_biennis_entomopoxvirus
10288	YP_008004139	2006	Poxviridae	DNA_polymerase	Viruses	Nucleocytoviricota	Pokkesviricetes	Chitovirales	Betaentomopoxvirus	Choristoneura_biennis_entomopoxvirus
10288	YP_008004140	2007	Poxviridae	unknown_similar_to_AMEV049	Viruses	Nucleocytoviricota	Pokkesviricetes	Chitovirales	Betaentomopoxvirus	Choristoneura_biennis_entomopoxvirus
10288	YP_008004145	2008	Poxviridae	N1R_p28-like_protein	Viruses	Nucleocytoviricota	Pokkesviricetes	Chitovirales	Betaentomopoxvirus	Choristoneura_biennis_entomopoxvirus
10288	YP_008004146	2009	Poxviridae	N1R_p28-like_protein	Viruses	Nucleocytoviricota	Pokkesviricetes	Chitovirales	Betaentomopoxvirus	Choristoneura_biennis_entomopoxvirus
10288	YP_008004147	2010	Poxviridae	VLTF-2_late_transcription_factor_2	Viruses	Nucleocytoviricota	Pokkesviricetes	Chitovirales	Betaentomopoxvirus	Choristoneura_biennis_entomopoxvirus
10288	YP_008004150	2011	Poxviridae	unknown_similar_to_AMEV043	Viruses	Nucleocytoviricota	Pokkesviricetes	Chitovirales	Betaentomopoxvirus	Choristoneura_biennis_entomopoxvirus
10288	YP_008004159	2012	Poxviridae	N1R_p28-like_protein	Viruses	Nucleocytoviricota	Pokkesviricetes	Chitovirales	Betaentomopoxvirus	Choristoneura_biennis_entomopoxvirus
10288	YP_008004160	2013	Poxviridae	unknown_similar_to_AMEV176	Viruses	Nucleocytoviricota	Pokkesviricetes	Chitovirales	Betaentomopoxvirus	Choristoneura_biennis_entomopoxvirus
10288	YP_008004161	2014	Poxviridae	N1R_p28-like_protein	Viruses	Nucleocytoviricota	Pokkesviricetes	Chitovirales	Betaentomopoxvirus	Choristoneura_biennis_entomopoxvirus
10288	YP_008004163	2015	Poxviridae	N1R_p28-like_protein	Viruses	Nucleocytoviricota	Pokkesviricetes	Chitovirales	Betaentomopoxvirus	Choristoneura_biennis_entomopoxvirus
10288	YP_008004168	2016	Poxviridae	hypothetical_protein_CHBEV_098	Viruses	Nucleocytoviricota	Pokkesviricetes	Chitovirales	Betaentomopoxvirus	Choristoneura_biennis_entomopoxvirus
10288	YP_008004170	2017	Poxviridae	N1R_p28-like_protein	Viruses	Nucleocytoviricota	Pokkesviricetes	Chitovirales	Betaentomopoxvirus	Choristoneura_biennis_entomopoxvirus
10288	YP_008004171	2018	Poxviridae	N1R_p28-like_protein	Viruses	Nucleocytoviricota	Pokkesviricetes	Chitovirales	Betaentomopoxvirus	Choristoneura_biennis_entomopoxvirus
10288	YP_008004176	2019	Poxviridae	hypothetical_protein_CHBEV_106	Viruses	Nucleocytoviricota	Pokkesviricetes	Chitovirales	Betaentomopoxvirus	Choristoneura_biennis_entomopoxvirus
10288	YP_008004177	2020	Poxviridae	hypothetical_protein_CHBEV_107	Viruses	Nucleocytoviricota	Pokkesviricetes	Chitovirales	Betaentomopoxvirus	Choristoneura_biennis_entomopoxvirus
10288	YP_008004178	2021	Poxviridae	ss_dsDNA_binding_protein_VP8_-Cop-L4R-	Viruses	Nucleocytoviricota	Pokkesviricetes	Chitovirales	Betaentomopoxvirus	Choristoneura_biennis_entomopoxvirus
10288	YP_008004180	2022	Poxviridae	N1R_p28-like_protein	Viruses	Nucleocytoviricota	Pokkesviricetes	Chitovirales	Betaentomopoxvirus	Choristoneura_biennis_entomopoxvirus
10288	YP_008004181	2023	Poxviridae	N1R_p28-like_protein	Viruses	Nucleocytoviricota	Pokkesviricetes	Chitovirales	Betaentomopoxvirus	Choristoneura_biennis_entomopoxvirus
10288	YP_008004183	2024	Poxviridae	N1R_p28-like_protein	Viruses	Nucleocytoviricota	Pokkesviricetes	Chitovirales	Betaentomopoxvirus	Choristoneura_biennis_entomopoxvirus
10288	YP_008004185	2025	Poxviridae	N1R_p28-like_protein	Viruses	Nucleocytoviricota	Pokkesviricetes	Chitovirales	Betaentomopoxvirus	Choristoneura_biennis_entomopoxvirus
10288	YP_008004186	2026	Poxviridae	N1R_p28-like_protein	Viruses	Nucleocytoviricota	Pokkesviricetes	Chitovirales	Betaentomopoxvirus	Choristoneura_biennis_entomopoxvirus
10288	YP_008004187	2027	Poxviridae	N1R_p28-like_protein	Viruses	Nucleocytoviricota	Pokkesviricetes	Chitovirales	Betaentomopoxvirus	Choristoneura_biennis_entomopoxvirus
10288	YP_008004188	2028	Poxviridae	N1R_p28-like_protein	Viruses	Nucleocytoviricota	Pokkesviricetes	Chitovirales	Betaentomopoxvirus	Choristoneura_biennis_entomopoxvirus
10288	YP_008004189	2029	Poxviridae	N1R_p28-like_protein	Viruses	Nucleocytoviricota	Pokkesviricetes	Chitovirales	Betaentomopoxvirus	Choristoneura_biennis_entomopoxvirus
10288	YP_008004190	2030	Poxviridae	hypothetical_protein_CHBEV_120	Viruses	Nucleocytoviricota	Pokkesviricetes	Chitovirales	Betaentomopoxvirus	Choristoneura_biennis_entomopoxvirus
10288	YP_008004192	2031	Poxviridae	N1R_p28-like_protein	Viruses	Nucleocytoviricota	Pokkesviricetes	Chitovirales	Betaentomopoxvirus	Choristoneura_biennis_entomopoxvirus
10288	YP_008004193	2032	Poxviridae	unknown_similar_to_AMEV110	Viruses	Nucleocytoviricota	Pokkesviricetes	Chitovirales	Betaentomopoxvirus	Choristoneura_biennis_entomopoxvirus
10288	YP_008004196	2033	Poxviridae	unknown_similar_to_AMEV070	Viruses	Nucleocytoviricota	Pokkesviricetes	Chitovirales	Betaentomopoxvirus	Choristoneura_biennis_entomopoxvirus
10288	YP_008004197	2034	Poxviridae	internal_Virion_Protein_-Cop-L3L-	Viruses	Nucleocytoviricota	Pokkesviricetes	Chitovirales	Betaentomopoxvirus	Choristoneura_biennis_entomopoxvirus
10288	YP_008004198	2035	Poxviridae	unknown_similar_to_AMEV068	Viruses	Nucleocytoviricota	Pokkesviricetes	Chitovirales	Betaentomopoxvirus	Choristoneura_biennis_entomopoxvirus
10288	YP_008004200	2036	Poxviridae	unknown_similar_to_AMEV023	Viruses	Nucleocytoviricota	Pokkesviricetes	Chitovirales	Betaentomopoxvirus	Choristoneura_biennis_entomopoxvirus
10288	YP_008004201	2037	Poxviridae	unknown_similar_to_AMEV109	Viruses	Nucleocytoviricota	Pokkesviricetes	Chitovirales	Betaentomopoxvirus	Choristoneura_biennis_entomopoxvirus
10288	YP_008004205	2038	Poxviridae	inhibitor_of_apoptosis_3	Viruses	Nucleocytoviricota	Pokkesviricetes	Chitovirales	Betaentomopoxvirus	Choristoneura_biennis_entomopoxvirus
10288	YP_008004207	2039	Poxviridae	unknown_similar_to_AMEV080	Viruses	Nucleocytoviricota	Pokkesviricetes	Chitovirales	Betaentomopoxvirus	Choristoneura_biennis_entomopoxvirus
10288	YP_008004209	2040	Poxviridae	unknown_similar_to_AMEV082	Viruses	Nucleocytoviricota	Pokkesviricetes	Chitovirales	Betaentomopoxvirus	Choristoneura_biennis_entomopoxvirus
10288	YP_008004220	2041	Poxviridae	hypothetical_protein_CHBEV_150	Viruses	Nucleocytoviricota	Pokkesviricetes	Chitovirales	Betaentomopoxvirus	Choristoneura_biennis_entomopoxvirus
10288	YP_008004222	2042	Poxviridae	unknown_similar_to_AMEV098	Viruses	Nucleocytoviricota	Pokkesviricetes	Chitovirales	Betaentomopoxvirus	Choristoneura_biennis_entomopoxvirus
10288	YP_008004223	2043	Poxviridae	hypothetical_protein_CHBEV_153	Viruses	Nucleocytoviricota	Pokkesviricetes	Chitovirales	Betaentomopoxvirus	Choristoneura_biennis_entomopoxvirus
10288	YP_008004225	2044	Poxviridae	N1R_p28-like_protein	Viruses	Nucleocytoviricota	Pokkesviricetes	Chitovirales	Betaentomopoxvirus	Choristoneura_biennis_entomopoxvirus
10288	YP_008004226	2045	Poxviridae	unknown_similar_to_AMEV101	Viruses	Nucleocytoviricota	Pokkesviricetes	Chitovirales	Betaentomopoxvirus	Choristoneura_biennis_entomopoxvirus
10288	YP_008004237	2046	Poxviridae	protein_phosphatase_1B	Viruses	Nucleocytoviricota	Pokkesviricetes	Chitovirales	Betaentomopoxvirus	Choristoneura_biennis_entomopoxvirus
10288	YP_008004238	2047	Poxviridae	unknown_similar_to_AMEV120	Viruses	Nucleocytoviricota	Pokkesviricetes	Chitovirales	Betaentomopoxvirus	Choristoneura_biennis_entomopoxvirus
10288	YP_008004240	2048	Poxviridae	N1R_p28-like_protein	Viruses	Nucleocytoviricota	Pokkesviricetes	Chitovirales	Betaentomopoxvirus	Choristoneura_biennis_entomopoxvirus
10288	YP_008004242	2049	Poxviridae	hypothetical_protein_CHBEV_172	Viruses	Nucleocytoviricota	Pokkesviricetes	Chitovirales	Betaentomopoxvirus	Choristoneura_biennis_entomopoxvirus
10288	YP_008004243	2050	Poxviridae	unknown_similar_to_AMEV123	Viruses	Nucleocytoviricota	Pokkesviricetes	Chitovirales	Betaentomopoxvirus	Choristoneura_biennis_entomopoxvirus
10288	YP_008004244	2051	Poxviridae	hypothetical_protein_CHBEV_174	Viruses	Nucleocytoviricota	Pokkesviricetes	Chitovirales	Betaentomopoxvirus	Choristoneura_biennis_entomopoxvirus
10288	YP_008004245	2052	Poxviridae	unknown_similar_to_AMEV126	Viruses	Nucleocytoviricota	Pokkesviricetes	Chitovirales	Betaentomopoxvirus	Choristoneura_biennis_entomopoxvirus
10288	YP_008004247	2053	Poxviridae	unknown_similar_to_AMEV109	Viruses	Nucleocytoviricota	Pokkesviricetes	Chitovirales	Betaentomopoxvirus	Choristoneura_biennis_entomopoxvirus
10288	YP_008004248	2054	Poxviridae	hypothetical_protein_CHBEV_178	Viruses	Nucleocytoviricota	Pokkesviricetes	Chitovirales	Betaentomopoxvirus	Choristoneura_biennis_entomopoxvirus
10288	YP_008004249	2055	Poxviridae	hypothetical_protein_CHBEV_179	Viruses	Nucleocytoviricota	Pokkesviricetes	Chitovirales	Betaentomopoxvirus	Choristoneura_biennis_entomopoxvirus
10288	YP_008004250	2056	Poxviridae	unknown_similar_to_AMEV128	Viruses	Nucleocytoviricota	Pokkesviricetes	Chitovirales	Betaentomopoxvirus	Choristoneura_biennis_entomopoxvirus
10288	YP_008004252	2057	Poxviridae	conotoxin-like_protein	Viruses	Nucleocytoviricota	Pokkesviricetes	Chitovirales	Betaentomopoxvirus	Choristoneura_biennis_entomopoxvirus
10288	YP_008004253	2058	Poxviridae	unknown_similar_to_AMEV132	Viruses	Nucleocytoviricota	Pokkesviricetes	Chitovirales	Betaentomopoxvirus	Choristoneura_biennis_entomopoxvirus
10288	YP_008004255	2059	Poxviridae	leucine_rich_repeat_gene_family	Viruses	Nucleocytoviricota	Pokkesviricetes	Chitovirales	Betaentomopoxvirus	Choristoneura_biennis_entomopoxvirus
10288	YP_008004263	2060	Poxviridae	unknown_similar_to_AMEV075	Viruses	Nucleocytoviricota	Pokkesviricetes	Chitovirales	Betaentomopoxvirus	Choristoneura_biennis_entomopoxvirus
10288	YP_008004271	2061	Poxviridae	unknown_similar_to_AMEV159	Viruses	Nucleocytoviricota	Pokkesviricetes	Chitovirales	Betaentomopoxvirus	Choristoneura_biennis_entomopoxvirus
10288	YP_008004273	2062	Poxviridae	viral_membrane_associated,_early_morphogenesis_protein_-Cop-A9L-	Viruses	Nucleocytoviricota	Pokkesviricetes	Chitovirales	Betaentomopoxvirus	Choristoneura_biennis_entomopoxvirus
10288	YP_008004276	2063	Poxviridae	unknown_similar_to_AMEV164	Viruses	Nucleocytoviricota	Pokkesviricetes	Chitovirales	Betaentomopoxvirus	Choristoneura_biennis_entomopoxvirus
10288	YP_008004277	2064	Poxviridae	unknown_similar_to_AMEV165	Viruses	Nucleocytoviricota	Pokkesviricetes	Chitovirales	Betaentomopoxvirus	Choristoneura_biennis_entomopoxvirus
10288	YP_008004279	2065	Poxviridae	ubiquitin	Viruses	Nucleocytoviricota	Pokkesviricetes	Chitovirales	Betaentomopoxvirus	Choristoneura_biennis_entomopoxvirus
10288	YP_008004280	2066	Poxviridae	unknown_similar_to_AMEV168	Viruses	Nucleocytoviricota	Pokkesviricetes	Chitovirales	Betaentomopoxvirus	Choristoneura_biennis_entomopoxvirus
10288	YP_008004289	2067	Poxviridae	unknown_similar_to_AMEV180	Viruses	Nucleocytoviricota	Pokkesviricetes	Chitovirales	Betaentomopoxvirus	Choristoneura_biennis_entomopoxvirus
10288	YP_008004290	2068	Poxviridae	unknown_similar_to_ClanGV085	Viruses	Nucleocytoviricota	Pokkesviricetes	Chitovirales	Betaentomopoxvirus	Choristoneura_biennis_entomopoxvirus
10288	YP_008004291	2069	Poxviridae	hypothetical_protein_CHBEV_221	Viruses	Nucleocytoviricota	Pokkesviricetes	Chitovirales	Betaentomopoxvirus	Choristoneura_biennis_entomopoxvirus
10288	YP_008004292	2070	Poxviridae	N1R_p28-like_protein	Viruses	Nucleocytoviricota	Pokkesviricetes	Chitovirales	Betaentomopoxvirus	Choristoneura_biennis_entomopoxvirus
10288	YP_008004294	2071	Poxviridae	unknown_similar_to_AMEV183	Viruses	Nucleocytoviricota	Pokkesviricetes	Chitovirales	Betaentomopoxvirus	Choristoneura_biennis_entomopoxvirus
10288	YP_008004302	2072	Poxviridae	hypothetical_protein_CHBEV_232	Viruses	Nucleocytoviricota	Pokkesviricetes	Chitovirales	Betaentomopoxvirus	Choristoneura_biennis_entomopoxvirus
10288	YP_008004303	2073	Poxviridae	unknown_similar_to_AMEV203	Viruses	Nucleocytoviricota	Pokkesviricetes	Chitovirales	Betaentomopoxvirus	Choristoneura_biennis_entomopoxvirus
10288	YP_008004304	2074	Poxviridae	unknown_similar_to_AMEV204	Viruses	Nucleocytoviricota	Pokkesviricetes	Chitovirales	Betaentomopoxvirus	Choristoneura_biennis_entomopoxvirus
10288	YP_008004306	2075	Poxviridae	unknown_similar_to_AMEV206	Viruses	Nucleocytoviricota	Pokkesviricetes	Chitovirales	Betaentomopoxvirus	Choristoneura_biennis_entomopoxvirus
10288	YP_008004309	2076	Poxviridae	unknown_similar_to_AMEV211	Viruses	Nucleocytoviricota	Pokkesviricetes	Chitovirales	Betaentomopoxvirus	Choristoneura_biennis_entomopoxvirus
10288	YP_008004310	2077	Poxviridae	N1R_p28-like_protein	Viruses	Nucleocytoviricota	Pokkesviricetes	Chitovirales	Betaentomopoxvirus	Choristoneura_biennis_entomopoxvirus
10288	YP_008004314	2078	Poxviridae	unknown_similar_to_AMEV218	Viruses	Nucleocytoviricota	Pokkesviricetes	Chitovirales	Betaentomopoxvirus	Choristoneura_biennis_entomopoxvirus
10288	YP_008004317	2079	Poxviridae	unknown_similar_to_AMEV216	Viruses	Nucleocytoviricota	Pokkesviricetes	Chitovirales	Betaentomopoxvirus	Choristoneura_biennis_entomopoxvirus
10288	YP_008004319	2080	Poxviridae	N1R_p28-like_protein	Viruses	Nucleocytoviricota	Pokkesviricetes	Chitovirales	Betaentomopoxvirus	Choristoneura_biennis_entomopoxvirus
10288	YP_008004320	2081	Poxviridae	N1R_p28-like_protein	Viruses	Nucleocytoviricota	Pokkesviricetes	Chitovirales	Betaentomopoxvirus	Choristoneura_biennis_entomopoxvirus
10288	YP_008004321	2082	Poxviridae	N1R_p28-like_protein	Viruses	Nucleocytoviricota	Pokkesviricetes	Chitovirales	Betaentomopoxvirus	Choristoneura_biennis_entomopoxvirus
10288	YP_008004322	2083	Poxviridae	N1R_p28-like_protein	Viruses	Nucleocytoviricota	Pokkesviricetes	Chitovirales	Betaentomopoxvirus	Choristoneura_biennis_entomopoxvirus
10288	YP_008004323	2084	Poxviridae	N1R_p28-like_protein	Viruses	Nucleocytoviricota	Pokkesviricetes	Chitovirales	Betaentomopoxvirus	Choristoneura_biennis_entomopoxvirus
10288	YP_008004325	2085	Poxviridae	type_III_effector_protein	Viruses	Nucleocytoviricota	Pokkesviricetes	Chitovirales	Betaentomopoxvirus	Choristoneura_biennis_entomopoxvirus
10288	YP_008004331	2086	Poxviridae	unknown_similar_to_AMEV225	Viruses	Nucleocytoviricota	Pokkesviricetes	Chitovirales	Betaentomopoxvirus	Choristoneura_biennis_entomopoxvirus
10288	YP_008004333	2087	Poxviridae	Ca2+_BP	Viruses	Nucleocytoviricota	Pokkesviricetes	Chitovirales	Betaentomopoxvirus	Choristoneura_biennis_entomopoxvirus
10288	YP_008004340	2088	Poxviridae	N1R_p28-like_protein	Viruses	Nucleocytoviricota	Pokkesviricetes	Chitovirales	Betaentomopoxvirus	Choristoneura_biennis_entomopoxvirus
10288	YP_008004341	2089	Poxviridae	unknown_similar_to_AMEV176	Viruses	Nucleocytoviricota	Pokkesviricetes	Chitovirales	Betaentomopoxvirus	Choristoneura_biennis_entomopoxvirus
10288	YP_008004343	2090	Poxviridae	unknown_similar_to_AMEV235	Viruses	Nucleocytoviricota	Pokkesviricetes	Chitovirales	Betaentomopoxvirus	Choristoneura_biennis_entomopoxvirus
10288	YP_008004344	2091	Poxviridae	unknown_similar_to_AMEV236	Viruses	Nucleocytoviricota	Pokkesviricetes	Chitovirales	Betaentomopoxvirus	Choristoneura_biennis_entomopoxvirus
10288	YP_008004347	2092	Poxviridae	unknown_similar_to_AMEV241	Viruses	Nucleocytoviricota	Pokkesviricetes	Chitovirales	Betaentomopoxvirus	Choristoneura_biennis_entomopoxvirus
10288	YP_008004348	2093	Poxviridae	unknown_similar_to_AMEV242	Viruses	Nucleocytoviricota	Pokkesviricetes	Chitovirales	Betaentomopoxvirus	Choristoneura_biennis_entomopoxvirus
10288	YP_008004349	2094	Poxviridae	S-S_bond_formation_pathway_protein_substrate_-Cop-F9L-	Viruses	Nucleocytoviricota	Pokkesviricetes	Chitovirales	Betaentomopoxvirus	Choristoneura_biennis_entomopoxvirus
10288	YP_008004351	2095	Poxviridae	hypothetical_protein_CHBEV_281	Viruses	Nucleocytoviricota	Pokkesviricetes	Chitovirales	Betaentomopoxvirus	Choristoneura_biennis_entomopoxvirus
10288	YP_008004352	2096	Poxviridae	protein_tyrosine_phosphatase_1	Viruses	Nucleocytoviricota	Pokkesviricetes	Chitovirales	Betaentomopoxvirus	Choristoneura_biennis_entomopoxvirus
10288	YP_008004353	2097	Poxviridae	unknown_similar_to_AMEV247	Viruses	Nucleocytoviricota	Pokkesviricetes	Chitovirales	Betaentomopoxvirus	Choristoneura_biennis_entomopoxvirus
10288	YP_008004354	2098	Poxviridae	hypothetical_protein_CHBEV_284	Viruses	Nucleocytoviricota	Pokkesviricetes	Chitovirales	Betaentomopoxvirus	Choristoneura_biennis_entomopoxvirus
10288	YP_008004357	2099	Poxviridae	unknown_similar_to_AMEV250	Viruses	Nucleocytoviricota	Pokkesviricetes	Chitovirales	Betaentomopoxvirus	Choristoneura_biennis_entomopoxvirus
10288	YP_008004358	2100	Poxviridae	unknown_similar_to_AMEV252	Viruses	Nucleocytoviricota	Pokkesviricetes	Chitovirales	Betaentomopoxvirus	Choristoneura_biennis_entomopoxvirus
10288	YP_008004360	2101	Poxviridae	tryptophan_repeat_gene_family	Viruses	Nucleocytoviricota	Pokkesviricetes	Chitovirales	Betaentomopoxvirus	Choristoneura_biennis_entomopoxvirus
10288	YP_008004363	2102	Poxviridae	N1R_p28-like_protein	Viruses	Nucleocytoviricota	Pokkesviricetes	Chitovirales	Betaentomopoxvirus	Choristoneura_biennis_entomopoxvirus
10288	YP_008004365	2103	Poxviridae	unknown_similar_to_AMEV003	Viruses	Nucleocytoviricota	Pokkesviricetes	Chitovirales	Betaentomopoxvirus	Choristoneura_biennis_entomopoxvirus
10288	YP_008004369	2104	Poxviridae	hypothetical_protein_CHBEV_299	Viruses	Nucleocytoviricota	Pokkesviricetes	Chitovirales	Betaentomopoxvirus	Choristoneura_biennis_entomopoxvirus
10288	YP_008004373	2105	Poxviridae	hypothetical_protein_CHBEV_303	Viruses	Nucleocytoviricota	Pokkesviricetes	Chitovirales	Betaentomopoxvirus	Choristoneura_biennis_entomopoxvirus
10288	YP_008004374	2106	Poxviridae	unknown_similar_to_AMEVITR05	Viruses	Nucleocytoviricota	Pokkesviricetes	Chitovirales	Betaentomopoxvirus	Choristoneura_biennis_entomopoxvirus
10288	YP_008004375	2107	Poxviridae	unknown_similar_to_AMEVITR04	Viruses	Nucleocytoviricota	Pokkesviricetes	Chitovirales	Betaentomopoxvirus	Choristoneura_biennis_entomopoxvirus
10288	YP_008004376	2108	Poxviridae	unknown_similar_to_AMEV023	Viruses	Nucleocytoviricota	Pokkesviricetes	Chitovirales	Betaentomopoxvirus	Choristoneura_biennis_entomopoxvirus
10288	YP_008004377	2109	Poxviridae	unknown_similar_to_AMEV033	Viruses	Nucleocytoviricota	Pokkesviricetes	Chitovirales	Betaentomopoxvirus	Choristoneura_biennis_entomopoxvirus
10288	YP_008004378	2110	Poxviridae	p35_apoptosis_inhibitor	Viruses	Nucleocytoviricota	Pokkesviricetes	Chitovirales	Betaentomopoxvirus	Choristoneura_biennis_entomopoxvirus
10288	YP_008004379	2111	Poxviridae	hypothetical_protein_CHBEV_309	Viruses	Nucleocytoviricota	Pokkesviricetes	Chitovirales	Betaentomopoxvirus	Choristoneura_biennis_entomopoxvirus
10288	YP_008004380	2112	Poxviridae	leucine_rich_repeat_gene_family	Viruses	Nucleocytoviricota	Pokkesviricetes	Chitovirales	Betaentomopoxvirus	Choristoneura_biennis_entomopoxvirus
10288	YP_008004381	2113	Poxviridae	unknown_similar_to_MacoNPV-B_orf57	Viruses	Nucleocytoviricota	Pokkesviricetes	Chitovirales	Betaentomopoxvirus	Choristoneura_biennis_entomopoxvirus
10298	YP_009137095	2114	Herpesviridae	tegument_protein_UL21	Viruses	Peploviricota	Herviviricetes	Herpesvirales	Simplexvirus	Human_alphaherpesvirus_1
10298	YP_009137101	2115	Herpesviridae	capsid_scaffold_protein	Viruses	Peploviricota	Herviviricetes	Herpesvirales	Simplexvirus	Human_alphaherpesvirus_1
10298	YP_009137118	2116	Herpesviridae	envelope_protein_UL43	Viruses	Peploviricota	Herviviricetes	Herpesvirales	Simplexvirus	Human_alphaherpesvirus_1
10298	YP_009137120	2117	Herpesviridae	membrane_protein_UL45	Viruses	Peploviricota	Herviviricetes	Herpesvirales	Simplexvirus	Human_alphaherpesvirus_1
10298	YP_009137125	2118	Herpesviridae	envelope_glycoprotein_N	Viruses	Peploviricota	Herviviricetes	Herpesvirales	Simplexvirus	Human_alphaherpesvirus_1
10298	YP_009137129	2119	Herpesviridae	envelope_glycoprotein_K	Viruses	Peploviricota	Herviviricetes	Herpesvirales	Simplexvirus	Human_alphaherpesvirus_1
10298	YP_009137145	2120	Herpesviridae	membrane_protein_US9	Viruses	Peploviricota	Herviviricetes	Herpesvirales	Simplexvirus	Human_alphaherpesvirus_1
10298	YP_009137146	2121	Herpesviridae	virion_protein_US10	Viruses	Peploviricota	Herviviricetes	Herpesvirales	Simplexvirus	Human_alphaherpesvirus_1
10298	YP_009137147	2122	Herpesviridae	tegument_protein_US11	Viruses	Peploviricota	Herviviricetes	Herpesvirales	Simplexvirus	Human_alphaherpesvirus_1
10310	YP_009137172	2123	Herpesviridae	tegument_protein_UL21	Viruses	Peploviricota	Herviviricetes	Herpesvirales	Simplexvirus	Human_alphaherpesvirus_2
10310	YP_009137178	2124	Herpesviridae	capsid_scaffold_protein	Viruses	Peploviricota	Herviviricetes	Herpesvirales	Simplexvirus	Human_alphaherpesvirus_2
10310	YP_009137195	2125	Herpesviridae	envelope_protein_UL43	Viruses	Peploviricota	Herviviricetes	Herpesvirales	Simplexvirus	Human_alphaherpesvirus_2
10310	YP_009137197	2126	Herpesviridae	membrane_protein_UL45	Viruses	Peploviricota	Herviviricetes	Herpesvirales	Simplexvirus	Human_alphaherpesvirus_2
10310	YP_009137202	2127	Herpesviridae	envelope_glycoprotein_N	Viruses	Peploviricota	Herviviricetes	Herpesvirales	Simplexvirus	Human_alphaherpesvirus_2
10310	YP_009137206	2128	Herpesviridae	envelope_glycoprotein_K	Viruses	Peploviricota	Herviviricetes	Herpesvirales	Simplexvirus	Human_alphaherpesvirus_2
10310	YP_009137222	2129	Herpesviridae	membrane_protein_US9	Viruses	Peploviricota	Herviviricetes	Herpesvirales	Simplexvirus	Human_alphaherpesvirus_2
10310	YP_009137223	2130	Herpesviridae	virion_protein_US10	Viruses	Peploviricota	Herviviricetes	Herpesvirales	Simplexvirus	Human_alphaherpesvirus_2
10310	YP_009137224	2131	Herpesviridae	tegument_protein_US11	Viruses	Peploviricota	Herviviricetes	Herpesvirales	Simplexvirus	Human_alphaherpesvirus_2
10317	YP_164469	2132	Herpesviridae	capsid_scaffold_protein	Viruses	Peploviricota	Herviviricetes	Herpesvirales	Simplexvirus	Cercopithecine_alphaherpesvirus_2
10317	YP_164486	2133	Herpesviridae	envelope_protein_UL43	Viruses	Peploviricota	Herviviricetes	Herpesvirales	Simplexvirus	Cercopithecine_alphaherpesvirus_2
10317	YP_164488	2134	Herpesviridae	membrane_protein_UL45	Viruses	Peploviricota	Herviviricetes	Herpesvirales	Simplexvirus	Cercopithecine_alphaherpesvirus_2
10317	YP_164497	2135	Herpesviridae	envelope_glycoprotein_K	Viruses	Peploviricota	Herviviricetes	Herpesvirales	Simplexvirus	Cercopithecine_alphaherpesvirus_2
10317	YP_164512	2136	Herpesviridae	membrane_protein_US9	Viruses	Peploviricota	Herviviricetes	Herpesvirales	Simplexvirus	Cercopithecine_alphaherpesvirus_2
10317	YP_164513	2137	Herpesviridae	virion_protein_US10	Viruses	Peploviricota	Herviviricetes	Herpesvirales	Simplexvirus	Cercopithecine_alphaherpesvirus_2
10320	NP_045305	2138	Herpesviridae	envelope_glycoprotein_K	Viruses	Peploviricota	Herviviricetes	Herpesvirales	Varicellovirus	Bovine_alphaherpesvirus_1
10320	NP_045309	2139	Herpesviridae	envelope_glycoprotein_N	Viruses	Peploviricota	Herviviricetes	Herpesvirales	Varicellovirus	Bovine_alphaherpesvirus_1
10320	NP_045310	2140	Herpesviridae	tegument_protein_VP22	Viruses	Peploviricota	Herviviricetes	Herpesvirales	Varicellovirus	Bovine_alphaherpesvirus_1
10320	NP_045338	2141	Herpesviridae	tegument_protein_UL21	Viruses	Peploviricota	Herviviricetes	Herpesvirales	Varicellovirus	Bovine_alphaherpesvirus_1
10320	NP_045363	2142	Herpesviridae	ubiquitin_E3_ligase_ICP0	Viruses	Peploviricota	Herviviricetes	Herpesvirales	Varicellovirus	Bovine_alphaherpesvirus_1
10325	NP_851880	2143	Herpesviridae	tegument_protein_UL21	Viruses	Peploviricota	Herviviricetes	Herpesvirales	Simplexvirus	Macacine_alphaherpesvirus_1
10325	NP_851886	2144	Herpesviridae	capsid_scaffold_protein	Viruses	Peploviricota	Herviviricetes	Herpesvirales	Simplexvirus	Macacine_alphaherpesvirus_1
10325	NP_851903	2145	Herpesviridae	envelope_protein_UL43	Viruses	Peploviricota	Herviviricetes	Herpesvirales	Simplexvirus	Macacine_alphaherpesvirus_1
10325	NP_851905	2146	Herpesviridae	membrane_protein_UL45	Viruses	Peploviricota	Herviviricetes	Herpesvirales	Simplexvirus	Macacine_alphaherpesvirus_1
10325	NP_851914	2147	Herpesviridae	envelope_glycoprotein_K	Viruses	Peploviricota	Herviviricetes	Herpesvirales	Simplexvirus	Macacine_alphaherpesvirus_1
10325	NP_851929	2148	Herpesviridae	membrane_protein_US9	Viruses	Peploviricota	Herviviricetes	Herpesvirales	Simplexvirus	Macacine_alphaherpesvirus_1
10325	NP_851930	2149	Herpesviridae	virion_protein_US10	Viruses	Peploviricota	Herviviricetes	Herpesvirales	Simplexvirus	Macacine_alphaherpesvirus_1
10326	YP_053047	2150	Herpesviridae	membrane_protein_V1	Viruses	Peploviricota	Herviviricetes	Herpesvirales	Varicellovirus	Equid_alphaherpesvirus_1
10326	YP_053051	2151	Herpesviridae	envelope_glycoprotein_K	Viruses	Peploviricota	Herviviricetes	Herpesvirales	Varicellovirus	Equid_alphaherpesvirus_1
10326	YP_053056	2152	Herpesviridae	tegument_protein_VP22	Viruses	Peploviricota	Herviviricetes	Herpesvirales	Varicellovirus	Equid_alphaherpesvirus_1
10326	YP_053086	2153	Herpesviridae	tegument_protein_UL21	Viruses	Peploviricota	Herviviricetes	Herpesvirales	Varicellovirus	Equid_alphaherpesvirus_1
10326	YP_053103	2154	Herpesviridae	protein_V57	Viruses	Peploviricota	Herviviricetes	Herpesvirales	Varicellovirus	Equid_alphaherpesvirus_1
10326	YP_053107	2155	Herpesviridae	ubiquitin_E3_ligase_ICP0	Viruses	Peploviricota	Herviviricetes	Herpesvirales	Varicellovirus	Equid_alphaherpesvirus_1
10331	NP_045219	2156	Herpesviridae	membrane_protein_V1	Viruses	Peploviricota	Herviviricetes	Herpesvirales	Varicellovirus	Equid_alphaherpesvirus_4
10331	NP_045223	2157	Herpesviridae	envelope_glycoprotein_K	Viruses	Peploviricota	Herviviricetes	Herpesvirales	Varicellovirus	Equid_alphaherpesvirus_4
10331	NP_045228	2158	Herpesviridae	tegument_protein_VP22	Viruses	Peploviricota	Herviviricetes	Herpesvirales	Varicellovirus	Equid_alphaherpesvirus_4
10331	NP_045258	2159	Herpesviridae	tegument_protein_UL21	Viruses	Peploviricota	Herviviricetes	Herpesvirales	Varicellovirus	Equid_alphaherpesvirus_4
10331	NP_045276	2160	Herpesviridae	protein_V57	Viruses	Peploviricota	Herviviricetes	Herpesvirales	Varicellovirus	Equid_alphaherpesvirus_4
10331	NP_045280	2161	Herpesviridae	ubiquitin_E3_ligase_ICP0	Viruses	Peploviricota	Herviviricetes	Herpesvirales	Varicellovirus	Equid_alphaherpesvirus_4
10331	NP_045284	2162	Herpesviridae	virion_protein_V67	Viruses	Peploviricota	Herviviricetes	Herpesvirales	Varicellovirus	Equid_alphaherpesvirus_4
10331	NP_045291	2163	Herpesviridae	envelope_glycoprotein_E	Viruses	Peploviricota	Herviviricetes	Herpesvirales	Varicellovirus	Equid_alphaherpesvirus_4
10335	NP_040128	2164	Herpesviridae	envelope_glycoprotein_K	Viruses	Peploviricota	Herviviricetes	Herpesvirales	Varicellovirus	Human_alphaherpesvirus_3
10335	NP_040161	2165	Herpesviridae	tegument_protein_UL21	Viruses	Peploviricota	Herviviricetes	Herpesvirales	Varicellovirus	Human_alphaherpesvirus_3
10335	NP_040179	2166	Herpesviridae	protein_V57	Viruses	Peploviricota	Herviviricetes	Herpesvirales	Varicellovirus	Human_alphaherpesvirus_3
10335	NP_040190	2167	Herpesviridae	envelope_glycoprotein_E	Viruses	Peploviricota	Herviviricetes	Herpesvirales	Varicellovirus	Human_alphaherpesvirus_3
10345	YP_068321	2168	Herpesviridae	envelope_glycoprotein_K	Viruses	Peploviricota	Herviviricetes	Herpesvirales	Varicellovirus	Suid_alphaherpesvirus_1
10345	YP_068325	2169	Herpesviridae	envelope_glycoprotein_N	Viruses	Peploviricota	Herviviricetes	Herpesvirales	Varicellovirus	Suid_alphaherpesvirus_1
10345	YP_068349	2170	Herpesviridae	capsid_scaffold_protein	Viruses	Peploviricota	Herviviricetes	Herpesvirales	Varicellovirus	Suid_alphaherpesvirus_1
10345	YP_068354	2171	Herpesviridae	tegument_protein_UL21	Viruses	Peploviricota	Herviviricetes	Herpesvirales	Varicellovirus	Suid_alphaherpesvirus_1
10345	YP_068373	2172	Herpesviridae	protein_V57	Viruses	Peploviricota	Herviviricetes	Herpesvirales	Varicellovirus	Suid_alphaherpesvirus_1
10345	YP_068377	2173	Herpesviridae	ubiquitin_E3_ligase_ICP0	Viruses	Peploviricota	Herviviricetes	Herpesvirales	Varicellovirus	Suid_alphaherpesvirus_1
10345	YP_068389	2174	Herpesviridae	envelope_glycoprotein_E	Viruses	Peploviricota	Herviviricetes	Herpesvirales	Varicellovirus	Suid_alphaherpesvirus_1
10359	NP_783783	2175	Herpesviridae	protein_UL41A	Viruses	Peploviricota	Herviviricetes	Herpesvirales	Cytomegalovirus	Human_betaherpesvirus_5
10359	YP_002608225	2176	Herpesviridae	protein_UL2	Viruses	Peploviricota	Herviviricetes	Herpesvirales	Cytomegalovirus	Human_betaherpesvirus_5
10359	YP_002608230	2177	Herpesviridae	protein_UL8	Viruses	Peploviricota	Herviviricetes	Herpesvirales	Cytomegalovirus	Human_betaherpesvirus_5
10359	YP_002608297	2178	Herpesviridae	membrane_protein_UL120	Viruses	Peploviricota	Herviviricetes	Herpesvirales	Cytomegalovirus	Human_betaherpesvirus_5
10359	YP_002608302	2179	Herpesviridae	truncated_envelope_protein_UL131A	Viruses	Peploviricota	Herviviricetes	Herpesvirales	Cytomegalovirus	Human_betaherpesvirus_5
10359	YP_004940329	2180	Herpesviridae	protein_RL8A	Viruses	Peploviricota	Herviviricetes	Herpesvirales	Cytomegalovirus	Human_betaherpesvirus_5
10359	YP_081456	2181	Herpesviridae	protein_RL5A	Viruses	Peploviricota	Herviviricetes	Herpesvirales	Cytomegalovirus	Human_betaherpesvirus_5
10359	YP_081458	2182	Herpesviridae	envelope_glycoprotein_RL10	Viruses	Peploviricota	Herviviricetes	Herpesvirales	Cytomegalovirus	Human_betaherpesvirus_5
10359	YP_081460	2183	Herpesviridae	membrane_protein_RL12	Viruses	Peploviricota	Herviviricetes	Herpesvirales	Cytomegalovirus	Human_betaherpesvirus_5
10359	YP_081463	2184	Herpesviridae	protein_UL2	Viruses	Peploviricota	Herviviricetes	Herpesvirales	Cytomegalovirus	Human_betaherpesvirus_5
10359	YP_081559	2185	Herpesviridae	membrane_protein_UL120	Viruses	Peploviricota	Herviviricetes	Herpesvirales	Cytomegalovirus	Human_betaherpesvirus_5
10359	YP_081569	2186	Herpesviridae	membrane_protein_UL147A	Viruses	Peploviricota	Herviviricetes	Herpesvirales	Cytomegalovirus	Human_betaherpesvirus_5
10359	YP_081580	2187	Herpesviridae	protein_UL135	Viruses	Peploviricota	Herviviricetes	Herpesvirales	Cytomegalovirus	Human_betaherpesvirus_5
10359	YP_081583	2188	Herpesviridae	protein_UL148B	Viruses	Peploviricota	Herviviricetes	Herpesvirales	Cytomegalovirus	Human_betaherpesvirus_5
10359	YP_081586	2189	Herpesviridae	protein_UL150	Viruses	Peploviricota	Herviviricetes	Herpesvirales	Cytomegalovirus	Human_betaherpesvirus_5
10359	YP_081588	2190	Herpesviridae	protein_US1	Viruses	Peploviricota	Herviviricetes	Herpesvirales	Cytomegalovirus	Human_betaherpesvirus_5
10366	YP_214015	2191	Herpesviridae	Glycoprotein_family_m02	Viruses	Peploviricota	Herviviricetes	Herpesvirales	Muromegalovirus	Murid_betaherpesvirus_1
10366	YP_214021	2192	Herpesviridae	Glycoprotein_family_m02	Viruses	Peploviricota	Herviviricetes	Herpesvirales	Muromegalovirus	Murid_betaherpesvirus_1
10366	YP_214027	2193	Herpesviridae	hypothetical_protein_MuHV1_gp019	Viruses	Peploviricota	Herviviricetes	Herpesvirales	Muromegalovirus	Murid_betaherpesvirus_1
10366	YP_214034	2194	Herpesviridae	UL25_family_homolog	Viruses	Peploviricota	Herviviricetes	Herpesvirales	Muromegalovirus	Murid_betaherpesvirus_1
10366	YP_214049	2195	Herpesviridae	Glycoprotein_present_at_IE_times	Viruses	Peploviricota	Herviviricetes	Herpesvirales	Muromegalovirus	Murid_betaherpesvirus_1
10366	YP_214050	2196	Herpesviridae	hypothetical_protein_MuHV1_gp042	Viruses	Peploviricota	Herviviricetes	Herpesvirales	Muromegalovirus	Murid_betaherpesvirus_1
10366	YP_214052	2197	Herpesviridae	hypothetical_protein_MuHV1_gp044	Viruses	Peploviricota	Herviviricetes	Herpesvirales	Muromegalovirus	Murid_betaherpesvirus_1
10366	YP_214053	2198	Herpesviridae	hypothetical_protein_MuHV1_gp045	Viruses	Peploviricota	Herviviricetes	Herpesvirales	Muromegalovirus	Murid_betaherpesvirus_1
10366	YP_214082	2199	Herpesviridae	hypothetical_protein_MuHV1_gp074	Viruses	Peploviricota	Herviviricetes	Herpesvirales	Muromegalovirus	Murid_betaherpesvirus_1
10366	YP_214088	2200	Herpesviridae	hypothetical_protein_MuHV1_gp080	Viruses	Peploviricota	Herviviricetes	Herpesvirales	Muromegalovirus	Murid_betaherpesvirus_1
10366	YP_214092	2201	Herpesviridae	hypothetical_protein_MuHV1_gp084	Viruses	Peploviricota	Herviviricetes	Herpesvirales	Muromegalovirus	Murid_betaherpesvirus_1
10366	YP_214112	2202	Herpesviridae	hypothetical_protein_MuHV1_gp104	Viruses	Peploviricota	Herviviricetes	Herpesvirales	Muromegalovirus	Murid_betaherpesvirus_1
10366	YP_214116	2203	Herpesviridae	Putative_glycoprotein	Viruses	Peploviricota	Herviviricetes	Herpesvirales	Muromegalovirus	Murid_betaherpesvirus_1
10366	YP_214118	2204	Herpesviridae	hypothetical_protein_MuHV1_gp109	Viruses	Peploviricota	Herviviricetes	Herpesvirales	Muromegalovirus	Murid_betaherpesvirus_1
10366	YP_214121	2205	Herpesviridae	hypothetical_protein_MuHV1_gp112	Viruses	Peploviricota	Herviviricetes	Herpesvirales	Muromegalovirus	Murid_betaherpesvirus_1
10366	YP_214124	2206	Herpesviridae	hypothetical_protein_MuHV1_gp115	Viruses	Peploviricota	Herviviricetes	Herpesvirales	Muromegalovirus	Murid_betaherpesvirus_1
10366	YP_214127	2207	Herpesviridae	hypothetical_protein_MuHV1_gp118	Viruses	Peploviricota	Herviviricetes	Herpesvirales	Muromegalovirus	Murid_betaherpesvirus_1
10366	YP_214128	2208	Herpesviridae	hypothetical_protein_MuHV1_gp119	Viruses	Peploviricota	Herviviricetes	Herpesvirales	Muromegalovirus	Murid_betaherpesvirus_1
10366	YP_214133	2209	Herpesviridae	hypothetical_protein_MuHV1_gp124	Viruses	Peploviricota	Herviviricetes	Herpesvirales	Muromegalovirus	Murid_betaherpesvirus_1
10366	YP_214135	2210	Herpesviridae	hypothetical_protein_MuHV1_gp126	Viruses	Peploviricota	Herviviricetes	Herpesvirales	Muromegalovirus	Murid_betaherpesvirus_1
10366	YP_214137	2211	Herpesviridae	Putative_glycoprotein	Viruses	Peploviricota	Herviviricetes	Herpesvirales	Muromegalovirus	Murid_betaherpesvirus_1
10366	YP_214147	2212	Herpesviridae	Possible_multiple_membrane_spanning_protein	Viruses	Peploviricota	Herviviricetes	Herpesvirales	Muromegalovirus	Murid_betaherpesvirus_1
10366	YP_214159	2213	Herpesviridae	Putative_membrane_glycoprotein	Viruses	Peploviricota	Herviviricetes	Herpesvirales	Muromegalovirus	Murid_betaherpesvirus_1
10366	YP_214162	2214	Herpesviridae	Putative_membrane_glycoprotein_anchor	Viruses	Peploviricota	Herviviricetes	Herpesvirales	Muromegalovirus	Murid_betaherpesvirus_1
10366	YP_214166	2215	Herpesviridae	Putative_membrane_glycoprotein	Viruses	Peploviricota	Herviviricetes	Herpesvirales	Muromegalovirus	Murid_betaherpesvirus_1
10371	YP_009118393	2216	Herpesviridae	membrane_protein_E3	Viruses	Peploviricota	Herviviricetes	Herpesvirales	Percavirus	Equid_gammaherpesvirus_5
10371	YP_009118407	2217	Herpesviridae	capsid_scaffold_protein	Viruses	Peploviricota	Herviviricetes	Herpesvirales	Percavirus	Equid_gammaherpesvirus_5
10371	YP_009118408	2218	Herpesviridae	protein_UL79	Viruses	Peploviricota	Herviviricetes	Herpesvirales	Percavirus	Equid_gammaherpesvirus_5
10371	YP_009118414	2219	Herpesviridae	protein_UL87	Viruses	Peploviricota	Herviviricetes	Herpesvirales	Percavirus	Equid_gammaherpesvirus_5
10371	YP_009118420	2220	Herpesviridae	protein_UL91	Viruses	Peploviricota	Herviviricetes	Herpesvirales	Percavirus	Equid_gammaherpesvirus_5
10371	YP_009118421	2221	Herpesviridae	protein_UL92	Viruses	Peploviricota	Herviviricetes	Herpesvirales	Percavirus	Equid_gammaherpesvirus_5
10371	YP_009118458	2222	Herpesviridae	DNA_packaging_protein_UL33	Viruses	Peploviricota	Herviviricetes	Herpesvirales	Percavirus	Equid_gammaherpesvirus_5
10372	YP_073754	2223	Herpesviridae	protein_U13	Viruses	Peploviricota	Herviviricetes	Herpesvirales	Roseolovirus	Human_betaherpesvirus_7
10372	YP_073766	2224	Herpesviridae	envelope_protein_UL43	Viruses	Peploviricota	Herviviricetes	Herpesvirales	Roseolovirus	Human_betaherpesvirus_7
10372	YP_073787	2225	Herpesviridae	envelope_glycoprotein_O	Viruses	Peploviricota	Herviviricetes	Herpesvirales	Roseolovirus	Human_betaherpesvirus_7
10372	YP_073792	2226	Herpesviridae	protein_UL79	Viruses	Peploviricota	Herviviricetes	Herpesvirales	Roseolovirus	Human_betaherpesvirus_7
10372	YP_073794	2227	Herpesviridae	capsid_scaffold_protein	Viruses	Peploviricota	Herviviricetes	Herpesvirales	Roseolovirus	Human_betaherpesvirus_7
10372	YP_073800	2228	Herpesviridae	protein_UL87	Viruses	Peploviricota	Herviviricetes	Herpesvirales	Roseolovirus	Human_betaherpesvirus_7
10372	YP_073804	2229	Herpesviridae	protein_UL92	Viruses	Peploviricota	Herviviricetes	Herpesvirales	Roseolovirus	Human_betaherpesvirus_7
10372	YP_073826	2230	Herpesviridae	protein_U95	Viruses	Peploviricota	Herviviricetes	Herpesvirales	Roseolovirus	Human_betaherpesvirus_7
10386	YP_182337	2231	Herpesviridae	envelope_glycoprotein_K	Viruses	Peploviricota	Herviviricetes	Herpesvirales	Iltovirus	Gallid_alphaherpesvirus_1
10386	YP_182347	2232	Herpesviridae	protein_IB	Viruses	Peploviricota	Herviviricetes	Herpesvirales	Iltovirus	Gallid_alphaherpesvirus_1
10386	YP_182350	2233	Herpesviridae	protein_IE	Viruses	Peploviricota	Herviviricetes	Herpesvirales	Iltovirus	Gallid_alphaherpesvirus_1
10386	YP_182407	2234	Herpesviridae	envelope_glycoprotein_E	Viruses	Peploviricota	Herviviricetes	Herpesvirales	Iltovirus	Gallid_alphaherpesvirus_1
10386	YP_182408	2235	Herpesviridae	membrane_protein_US8A	Viruses	Peploviricota	Herviviricetes	Herpesvirales	Iltovirus	Gallid_alphaherpesvirus_1
10390	YP_001033949	2236	Herpesviridae	tegument_protein_UL21	Viruses	Peploviricota	Herviviricetes	Herpesvirales	Mardivirus	Gallid_alphaherpesvirus_2
10390	YP_001033983	2237	Herpesviridae	envelope_glycoprotein_K	Viruses	Peploviricota	Herviviricetes	Herpesvirales	Mardivirus	Gallid_alphaherpesvirus_2
10390	YP_001033989	2238	Herpesviridae	protein_pp38	Viruses	Peploviricota	Herviviricetes	Herpesvirales	Mardivirus	Gallid_alphaherpesvirus_2
10390	YP_001034013	2239	Herpesviridae	envelope_glycoprotein_E	Viruses	Peploviricota	Herviviricetes	Herpesvirales	Mardivirus	Gallid_alphaherpesvirus_2
10390	YP_001294937	2240	Herpesviridae	membrane_protein_UL56	Viruses	Peploviricota	Herviviricetes	Herpesvirales	Mardivirus	Gallid_alphaherpesvirus_2
10398	YP_438129	2241	Herpesviridae	Ov3_protein	Viruses	Peploviricota	Herviviricetes	Herpesvirales	Macavirus	Ovine_gammaherpesvirus_2
10398	YP_438142	2242	Herpesviridae	ORF18	Viruses	Peploviricota	Herviviricetes	Herpesvirales	Macavirus	Ovine_gammaherpesvirus_2
10398	YP_438148	2243	Herpesviridae	ORF24	Viruses	Peploviricota	Herviviricetes	Herpesvirales	Macavirus	Ovine_gammaherpesvirus_2
10398	YP_438151	2244	Herpesviridae	ORF27	Viruses	Peploviricota	Herviviricetes	Herpesvirales	Macavirus	Ovine_gammaherpesvirus_2
10398	YP_438153	2245	Herpesviridae	ORF30	Viruses	Peploviricota	Herviviricetes	Herpesvirales	Macavirus	Ovine_gammaherpesvirus_2
10398	YP_438154	2246	Herpesviridae	ORF31	Viruses	Peploviricota	Herviviricetes	Herpesvirales	Macavirus	Ovine_gammaherpesvirus_2
10398	YP_438174	2247	Herpesviridae	Ov7_protein	Viruses	Peploviricota	Herviviricetes	Herpesvirales	Macavirus	Ovine_gammaherpesvirus_2
10398	YP_438192	2248	Herpesviridae	ORF67a	Viruses	Peploviricota	Herviviricetes	Herpesvirales	Macavirus	Ovine_gammaherpesvirus_2
10398	YP_438195	2249	Herpesviridae	ORFO8.5	Viruses	Peploviricota	Herviviricetes	Herpesvirales	Macavirus	Ovine_gammaherpesvirus_2
10398	YP_438199	2250	Herpesviridae	Ov10_protein	Viruses	Peploviricota	Herviviricetes	Herpesvirales	Macavirus	Ovine_gammaherpesvirus_2
104388	YP_003084362	2251	Herpesviridae	LORF11	Viruses	Peploviricota	Herviviricetes	Herpesvirales	Mardivirus	Anatid_alphaherpesvirus_1
104388	YP_003084366	2252	Herpesviridae	UL53	Viruses	Peploviricota	Herviviricetes	Herpesvirales	Mardivirus	Anatid_alphaherpesvirus_1
104388	YP_003084401	2253	Herpesviridae	UL21	Viruses	Peploviricota	Herviviricetes	Herpesvirales	Mardivirus	Anatid_alphaherpesvirus_1
104388	YP_003084422	2254	Herpesviridae	UL2	Viruses	Peploviricota	Herviviricetes	Herpesvirales	Mardivirus	Anatid_alphaherpesvirus_1
10456	YP_009505811	2255	Baculoviridae	essential_structural_protein_pp78_81	Viruses		Naldaviricetes	Lefavirales	Alphabaculovirus	Spodoptera_littoralis_nucleopolyhedrovirus
10456	YP_009505812	2256	Baculoviridae	protein_kinase	Viruses		Naldaviricetes	Lefavirales	Alphabaculovirus	Spodoptera_littoralis_nucleopolyhedrovirus
10456	YP_009505814	2257	Baculoviridae	hypothetical_protein_SlsnVgp005	Viruses		Naldaviricetes	Lefavirales	Alphabaculovirus	Spodoptera_littoralis_nucleopolyhedrovirus
10456	YP_009505815	2258	Baculoviridae	hypothetical_protein_SlsnVgp006	Viruses		Naldaviricetes	Lefavirales	Alphabaculovirus	Spodoptera_littoralis_nucleopolyhedrovirus
10456	YP_009505820	2259	Baculoviridae	occlusion-derived_virus_envelope_protein_ODV-EC27	Viruses		Naldaviricetes	Lefavirales	Alphabaculovirus	Spodoptera_littoralis_nucleopolyhedrovirus
10456	YP_009505828	2260	Baculoviridae	P74_protein	Viruses		Naldaviricetes	Lefavirales	Alphabaculovirus	Spodoptera_littoralis_nucleopolyhedrovirus
10456	YP_009505829	2261	Baculoviridae	RR1	Viruses		Naldaviricetes	Lefavirales	Alphabaculovirus	Spodoptera_littoralis_nucleopolyhedrovirus
10456	YP_009505834	2262	Baculoviridae	LEF-6	Viruses		Naldaviricetes	Lefavirales	Alphabaculovirus	Spodoptera_littoralis_nucleopolyhedrovirus
10456	YP_009505836	2263	Baculoviridae	hypothetical_protein_SlsnVgp027	Viruses		Naldaviricetes	Lefavirales	Alphabaculovirus	Spodoptera_littoralis_nucleopolyhedrovirus
10456	YP_009505839	2264	Baculoviridae	LEF-11	Viruses		Naldaviricetes	Lefavirales	Alphabaculovirus	Spodoptera_littoralis_nucleopolyhedrovirus
10456	YP_009505845	2265	Baculoviridae	hypothetical_protein_SlsnVgp036	Viruses		Naldaviricetes	Lefavirales	Alphabaculovirus	Spodoptera_littoralis_nucleopolyhedrovirus
10456	YP_009505852	2266	Baculoviridae	hypothetical_protein_SlsnVgp043	Viruses		Naldaviricetes	Lefavirales	Alphabaculovirus	Spodoptera_littoralis_nucleopolyhedrovirus
10456	YP_009505853	2267	Baculoviridae	LEF-10	Viruses		Naldaviricetes	Lefavirales	Alphabaculovirus	Spodoptera_littoralis_nucleopolyhedrovirus
10456	YP_009505854	2268	Baculoviridae	VP1054_virion_protein	Viruses		Naldaviricetes	Lefavirales	Alphabaculovirus	Spodoptera_littoralis_nucleopolyhedrovirus
10456	YP_009505856	2269	Baculoviridae	hypothetical_protein_SlsnVgp047	Viruses		Naldaviricetes	Lefavirales	Alphabaculovirus	Spodoptera_littoralis_nucleopolyhedrovirus
10456	YP_009505857	2270	Baculoviridae	hypothetical_protein_SlsnVgp048	Viruses		Naldaviricetes	Lefavirales	Alphabaculovirus	Spodoptera_littoralis_nucleopolyhedrovirus
10456	YP_009505862	2271	Baculoviridae	LEF-9	Viruses		Naldaviricetes	Lefavirales	Alphabaculovirus	Spodoptera_littoralis_nucleopolyhedrovirus
10456	YP_009505868	2272	Baculoviridae	hypothetical_protein_SlsnVgp059	Viruses		Naldaviricetes	Lefavirales	Alphabaculovirus	Spodoptera_littoralis_nucleopolyhedrovirus
10456	YP_009505870	2273	Baculoviridae	LEF-3	Viruses		Naldaviricetes	Lefavirales	Alphabaculovirus	Spodoptera_littoralis_nucleopolyhedrovirus
10456	YP_009505872	2274	Baculoviridae	DNA_polymerase	Viruses		Naldaviricetes	Lefavirales	Alphabaculovirus	Spodoptera_littoralis_nucleopolyhedrovirus
10456	YP_009505874	2275	Baculoviridae	hypothetical_protein_SlsnVgp065	Viruses		Naldaviricetes	Lefavirales	Alphabaculovirus	Spodoptera_littoralis_nucleopolyhedrovirus
10456	YP_009505884	2276	Baculoviridae	zinc_finger_protein_CG30	Viruses		Naldaviricetes	Lefavirales	Alphabaculovirus	Spodoptera_littoralis_nucleopolyhedrovirus
10456	YP_009505891	2277	Baculoviridae	hypothetical_protein_SlsnVgp082	Viruses		Naldaviricetes	Lefavirales	Alphabaculovirus	Spodoptera_littoralis_nucleopolyhedrovirus
10456	YP_009505897	2278	Baculoviridae	hypothetical_protein_SlsnVgp088	Viruses		Naldaviricetes	Lefavirales	Alphabaculovirus	Spodoptera_littoralis_nucleopolyhedrovirus
10456	YP_009505900	2279	Baculoviridae	occlusion_derived_virus_envelope_protein_ODV-EC43	Viruses		Naldaviricetes	Lefavirales	Alphabaculovirus	Spodoptera_littoralis_nucleopolyhedrovirus
10456	YP_009505903	2280	Baculoviridae	P13_protein	Viruses		Naldaviricetes	Lefavirales	Alphabaculovirus	Spodoptera_littoralis_nucleopolyhedrovirus
10456	YP_009505905	2281	Baculoviridae	hypothetical_protein_SlsnVgp096	Viruses		Naldaviricetes	Lefavirales	Alphabaculovirus	Spodoptera_littoralis_nucleopolyhedrovirus
10456	YP_009505906	2282	Baculoviridae	hypothetical_protein_SlsnVgp097	Viruses		Naldaviricetes	Lefavirales	Alphabaculovirus	Spodoptera_littoralis_nucleopolyhedrovirus
10456	YP_009505907	2283	Baculoviridae	hypothetical_protein_SlsnVgp098	Viruses		Naldaviricetes	Lefavirales	Alphabaculovirus	Spodoptera_littoralis_nucleopolyhedrovirus
10456	YP_009505908	2284	Baculoviridae	hypothetical_protein_SlsnVgp099	Viruses		Naldaviricetes	Lefavirales	Alphabaculovirus	Spodoptera_littoralis_nucleopolyhedrovirus
10456	YP_009505919	2285	Baculoviridae	LEF-2	Viruses		Naldaviricetes	Lefavirales	Alphabaculovirus	Spodoptera_littoralis_nucleopolyhedrovirus
10456	YP_009505921	2286	Baculoviridae	P24_capsid	Viruses		Naldaviricetes	Lefavirales	Alphabaculovirus	Spodoptera_littoralis_nucleopolyhedrovirus
10456	YP_009505924	2287	Baculoviridae	bro-a	Viruses		Naldaviricetes	Lefavirales	Alphabaculovirus	Spodoptera_littoralis_nucleopolyhedrovirus
10456	YP_009505925	2288	Baculoviridae	ecdysteroid_UDP-glucosyltransferase	Viruses		Naldaviricetes	Lefavirales	Alphabaculovirus	Spodoptera_littoralis_nucleopolyhedrovirus
10456	YP_009505926	2289	Baculoviridae	fibroblast_growth_factor	Viruses		Naldaviricetes	Lefavirales	Alphabaculovirus	Spodoptera_littoralis_nucleopolyhedrovirus
10456	YP_009505927	2290	Baculoviridae	hypothetical_protein_SlsnVgp118	Viruses		Naldaviricetes	Lefavirales	Alphabaculovirus	Spodoptera_littoralis_nucleopolyhedrovirus
10456	YP_009505928	2291	Baculoviridae	per_os_infectivity_factor_1	Viruses		Naldaviricetes	Lefavirales	Alphabaculovirus	Spodoptera_littoralis_nucleopolyhedrovirus
10456	YP_009505935	2292	Baculoviridae	arif-1	Viruses		Naldaviricetes	Lefavirales	Alphabaculovirus	Spodoptera_littoralis_nucleopolyhedrovirus
1046267	YP_009552563	2293	Baculoviridae	protein_kinase-1	Viruses		Naldaviricetes	Lefavirales	Alphabaculovirus	Operophtera_brumata_nucleopolyhedrovirus
1046267	YP_009552569	2294	Baculoviridae	ODV-E27	Viruses		Naldaviricetes	Lefavirales	Alphabaculovirus	Operophtera_brumata_nucleopolyhedrovirus
1046267	YP_009552576	2295	Baculoviridae	ORF16_protein	Viruses		Naldaviricetes	Lefavirales	Alphabaculovirus	Operophtera_brumata_nucleopolyhedrovirus
1046267	YP_009552578	2296	Baculoviridae	LEF-6	Viruses		Naldaviricetes	Lefavirales	Alphabaculovirus	Operophtera_brumata_nucleopolyhedrovirus
1046267	YP_009552579	2297	Baculoviridae	ORF19_protein	Viruses		Naldaviricetes	Lefavirales	Alphabaculovirus	Operophtera_brumata_nucleopolyhedrovirus
1046267	YP_009552583	2298	Baculoviridae	per_os_infectivity_factor	Viruses		Naldaviricetes	Lefavirales	Alphabaculovirus	Operophtera_brumata_nucleopolyhedrovirus
1046267	YP_009552589	2299	Baculoviridae	LEF-11	Viruses		Naldaviricetes	Lefavirales	Alphabaculovirus	Operophtera_brumata_nucleopolyhedrovirus
1046267	YP_009552604	2300	Baculoviridae	LEF-10	Viruses		Naldaviricetes	Lefavirales	Alphabaculovirus	Operophtera_brumata_nucleopolyhedrovirus
1046267	YP_009552605	2301	Baculoviridae	VP1054	Viruses		Naldaviricetes	Lefavirales	Alphabaculovirus	Operophtera_brumata_nucleopolyhedrovirus
1046267	YP_009552608	2302	Baculoviridae	ORF48_protein	Viruses		Naldaviricetes	Lefavirales	Alphabaculovirus	Operophtera_brumata_nucleopolyhedrovirus
1046267	YP_009552612	2303	Baculoviridae	ORF52_protein	Viruses		Naldaviricetes	Lefavirales	Alphabaculovirus	Operophtera_brumata_nucleopolyhedrovirus
1046267	YP_009552615	2304	Baculoviridae	BRO-A	Viruses		Naldaviricetes	Lefavirales	Alphabaculovirus	Operophtera_brumata_nucleopolyhedrovirus
1046267	YP_009552616	2305	Baculoviridae	ORF56_protein	Viruses		Naldaviricetes	Lefavirales	Alphabaculovirus	Operophtera_brumata_nucleopolyhedrovirus
1046267	YP_009552617	2306	Baculoviridae	LEF-9	Viruses		Naldaviricetes	Lefavirales	Alphabaculovirus	Operophtera_brumata_nucleopolyhedrovirus
1046267	YP_009552618	2307	Baculoviridae	NRK-1	Viruses		Naldaviricetes	Lefavirales	Alphabaculovirus	Operophtera_brumata_nucleopolyhedrovirus
1046267	YP_009552623	2308	Baculoviridae	LEF-3	Viruses		Naldaviricetes	Lefavirales	Alphabaculovirus	Operophtera_brumata_nucleopolyhedrovirus
1046267	YP_009552625	2309	Baculoviridae	DNA_polymerase	Viruses		Naldaviricetes	Lefavirales	Alphabaculovirus	Operophtera_brumata_nucleopolyhedrovirus
1046267	YP_009552641	2310	Baculoviridae	PIF-4	Viruses		Naldaviricetes	Lefavirales	Alphabaculovirus	Operophtera_brumata_nucleopolyhedrovirus
1046267	YP_009552647	2311	Baculoviridae	P48	Viruses		Naldaviricetes	Lefavirales	Alphabaculovirus	Operophtera_brumata_nucleopolyhedrovirus
1046267	YP_009552648	2312	Baculoviridae	VP80	Viruses		Naldaviricetes	Lefavirales	Alphabaculovirus	Operophtera_brumata_nucleopolyhedrovirus
1046267	YP_009552650	2313	Baculoviridae	ODV-EC43	Viruses		Naldaviricetes	Lefavirales	Alphabaculovirus	Operophtera_brumata_nucleopolyhedrovirus
1046267	YP_009552653	2314	Baculoviridae	P13	Viruses		Naldaviricetes	Lefavirales	Alphabaculovirus	Operophtera_brumata_nucleopolyhedrovirus
1046267	YP_009552656	2315	Baculoviridae	ORF96_protein	Viruses		Naldaviricetes	Lefavirales	Alphabaculovirus	Operophtera_brumata_nucleopolyhedrovirus
1046267	YP_009552663	2316	Baculoviridae	EGT	Viruses		Naldaviricetes	Lefavirales	Alphabaculovirus	Operophtera_brumata_nucleopolyhedrovirus
1046267	YP_009552671	2317	Baculoviridae	LEF-2	Viruses		Naldaviricetes	Lefavirales	Alphabaculovirus	Operophtera_brumata_nucleopolyhedrovirus
1046267	YP_009552673	2318	Baculoviridae	P24	Viruses		Naldaviricetes	Lefavirales	Alphabaculovirus	Operophtera_brumata_nucleopolyhedrovirus
1046267	YP_009552680	2319	Baculoviridae	PIF-1	Viruses		Naldaviricetes	Lefavirales	Alphabaculovirus	Operophtera_brumata_nucleopolyhedrovirus
1046267	YP_009552681	2320	Baculoviridae	FGF	Viruses		Naldaviricetes	Lefavirales	Alphabaculovirus	Operophtera_brumata_nucleopolyhedrovirus
1046267	YP_009552684	2321	Baculoviridae	ORF124_protein	Viruses		Naldaviricetes	Lefavirales	Alphabaculovirus	Operophtera_brumata_nucleopolyhedrovirus
1046267	YP_009552685	2322	Baculoviridae	ARIF-1	Viruses		Naldaviricetes	Lefavirales	Alphabaculovirus	Operophtera_brumata_nucleopolyhedrovirus
1046267	YP_009552690	2323	Baculoviridae	rr1	Viruses		Naldaviricetes	Lefavirales	Alphabaculovirus	Operophtera_brumata_nucleopolyhedrovirus
10464	YP_009513033	2324	Baculoviridae	pk1	Viruses		Naldaviricetes	Lefavirales	Betabaculovirus	Agrotis_segetum_granulovirus
10464	YP_009513045	2325	Baculoviridae	hypothetical_protein_AsGV015	Viruses		Naldaviricetes	Lefavirales	Betabaculovirus	Agrotis_segetum_granulovirus
10464	YP_009513047	2326	Baculoviridae	hypothetical_protein_AsGV017	Viruses		Naldaviricetes	Lefavirales	Betabaculovirus	Agrotis_segetum_granulovirus
10464	YP_009513049	2327	Baculoviridae	hypothetical_protein_AsGV019	Viruses		Naldaviricetes	Lefavirales	Betabaculovirus	Agrotis_segetum_granulovirus
10464	YP_009513051	2328	Baculoviridae	p10	Viruses		Naldaviricetes	Lefavirales	Betabaculovirus	Agrotis_segetum_granulovirus
10464	YP_009513061	2329	Baculoviridae	hypothetical_protein_AsGV031	Viruses		Naldaviricetes	Lefavirales	Betabaculovirus	Agrotis_segetum_granulovirus
10464	YP_009513069	2330	Baculoviridae	lef-2	Viruses		Naldaviricetes	Lefavirales	Betabaculovirus	Agrotis_segetum_granulovirus
10464	YP_009513070	2331	Baculoviridae	hypothetical_protein_AsGV040	Viruses		Naldaviricetes	Lefavirales	Betabaculovirus	Agrotis_segetum_granulovirus
10464	YP_009513072	2332	Baculoviridae	RNR_I	Viruses		Naldaviricetes	Lefavirales	Betabaculovirus	Agrotis_segetum_granulovirus
10464	YP_009513078	2333	Baculoviridae	P13	Viruses		Naldaviricetes	Lefavirales	Betabaculovirus	Agrotis_segetum_granulovirus
10464	YP_009513084	2334	Baculoviridae	hypothetical_protein_AsGV054	Viruses		Naldaviricetes	Lefavirales	Betabaculovirus	Agrotis_segetum_granulovirus
10464	YP_009513087	2335	Baculoviridae	DUF673_superfamily_protein	Viruses		Naldaviricetes	Lefavirales	Betabaculovirus	Agrotis_segetum_granulovirus
10464	YP_009513088	2336	Baculoviridae	hypothetical_protein_AsGV058	Viruses		Naldaviricetes	Lefavirales	Betabaculovirus	Agrotis_segetum_granulovirus
10464	YP_009513091	2337	Baculoviridae	lef-11	Viruses		Naldaviricetes	Lefavirales	Betabaculovirus	Agrotis_segetum_granulovirus
10464	YP_009513098	2338	Baculoviridae	pif-0	Viruses		Naldaviricetes	Lefavirales	Betabaculovirus	Agrotis_segetum_granulovirus
10464	YP_009513104	2339	Baculoviridae	p24	Viruses		Naldaviricetes	Lefavirales	Betabaculovirus	Agrotis_segetum_granulovirus
10464	YP_009513105	2340	Baculoviridae	38.7_kDa_protein	Viruses		Naldaviricetes	Lefavirales	Betabaculovirus	Agrotis_segetum_granulovirus
10464	YP_009513107	2341	Baculoviridae	pif-1	Viruses		Naldaviricetes	Lefavirales	Betabaculovirus	Agrotis_segetum_granulovirus
10464	YP_009513108	2342	Baculoviridae	fgf-1	Viruses		Naldaviricetes	Lefavirales	Betabaculovirus	Agrotis_segetum_granulovirus
10464	YP_009513115	2343	Baculoviridae	hypothetical_protein_AsGV085	Viruses		Naldaviricetes	Lefavirales	Betabaculovirus	Agrotis_segetum_granulovirus
10464	YP_009513116	2344	Baculoviridae	p48	Viruses		Naldaviricetes	Lefavirales	Betabaculovirus	Agrotis_segetum_granulovirus
10464	YP_009513122	2345	Baculoviridae	pif-4	Viruses		Naldaviricetes	Lefavirales	Betabaculovirus	Agrotis_segetum_granulovirus
10464	YP_009513131	2346	Baculoviridae	odv-ec27	Viruses		Naldaviricetes	Lefavirales	Betabaculovirus	Agrotis_segetum_granulovirus
10464	YP_009513139	2347	Baculoviridae	gp41	Viruses		Naldaviricetes	Lefavirales	Betabaculovirus	Agrotis_segetum_granulovirus
10464	YP_009513140	2348	Baculoviridae	hypothetical_protein_AsGV110	Viruses		Naldaviricetes	Lefavirales	Betabaculovirus	Agrotis_segetum_granulovirus
10464	YP_009513145	2349	Baculoviridae	DNA_polymerase	Viruses		Naldaviricetes	Lefavirales	Betabaculovirus	Agrotis_segetum_granulovirus
10464	YP_009513147	2350	Baculoviridae	lef-3	Viruses		Naldaviricetes	Lefavirales	Betabaculovirus	Agrotis_segetum_granulovirus
10464	YP_009513151	2351	Baculoviridae	lef-9	Viruses		Naldaviricetes	Lefavirales	Betabaculovirus	Agrotis_segetum_granulovirus
10464	YP_009513158	2352	Baculoviridae	p10	Viruses		Naldaviricetes	Lefavirales	Betabaculovirus	Agrotis_segetum_granulovirus
10464	YP_009513159	2353	Baculoviridae	hypothetical_protein_AsGV129	Viruses		Naldaviricetes	Lefavirales	Betabaculovirus	Agrotis_segetum_granulovirus
10464	YP_009513161	2354	Baculoviridae	DNA_helicase-2	Viruses		Naldaviricetes	Lefavirales	Betabaculovirus	Agrotis_segetum_granulovirus
10464	YP_009513162	2355	Baculoviridae	hypothetical_protein_AsGV132	Viruses		Naldaviricetes	Lefavirales	Betabaculovirus	Agrotis_segetum_granulovirus
10464	YP_009513165	2356	Baculoviridae	hypothetical_protein_AsGV135	Viruses		Naldaviricetes	Lefavirales	Betabaculovirus	Agrotis_segetum_granulovirus
10464	YP_009513166	2357	Baculoviridae	hypothetical_protein_AsGV136	Viruses		Naldaviricetes	Lefavirales	Betabaculovirus	Agrotis_segetum_granulovirus
10464	YP_009513171	2358	Baculoviridae	hypothetical_protein_AsGV141	Viruses		Naldaviricetes	Lefavirales	Betabaculovirus	Agrotis_segetum_granulovirus
10464	YP_009513172	2359	Baculoviridae	lef-10	Viruses		Naldaviricetes	Lefavirales	Betabaculovirus	Agrotis_segetum_granulovirus
10464	YP_009513173	2360	Baculoviridae	vp1054	Viruses		Naldaviricetes	Lefavirales	Betabaculovirus	Agrotis_segetum_granulovirus
10464	YP_009513174	2361	Baculoviridae	hypothetical_protein_AsGV144	Viruses		Naldaviricetes	Lefavirales	Betabaculovirus	Agrotis_segetum_granulovirus
10464	YP_009513176	2362	Baculoviridae	fgf-3	Viruses		Naldaviricetes	Lefavirales	Betabaculovirus	Agrotis_segetum_granulovirus
10464	YP_009513177	2363	Baculoviridae	egt	Viruses		Naldaviricetes	Lefavirales	Betabaculovirus	Agrotis_segetum_granulovirus
10464	YP_009513178	2364	Baculoviridae	hypothetical_protein_AsGV148	Viruses		Naldaviricetes	Lefavirales	Betabaculovirus	Agrotis_segetum_granulovirus
10464	YP_009513182	2365	Baculoviridae	hypothetical_protein_AsGV152	Viruses		Naldaviricetes	Lefavirales	Betabaculovirus	Agrotis_segetum_granulovirus
10484	YP_589075	2366	Polydnaviriformidae	innexin-like_protein_2	Viruses				Ichnoviriform	Ichnoviriform_sonorense
10484	YP_589076	2367	Polydnaviriformidae	innexin-like_protein_1	Viruses				Ichnoviriform	Ichnoviriform_sonorense
10632	NP_043508	2368	Polyomaviridae	hypothetical_protein	Viruses	Cossaviricota	Papovaviricetes	Sepolyvirales	Betapolyomavirus	JC_polyomavirus
10632	NP_043511	2369	Polyomaviridae	hypothetical_protein	Viruses	Cossaviricota	Papovaviricetes	Sepolyvirales	Betapolyomavirus	JC_polyomavirus
10632	NP_043513	2370	Polyomaviridae	hypothetical_protein	Viruses	Cossaviricota	Papovaviricetes	Sepolyvirales	Betapolyomavirus	JC_polyomavirus
106331	NP_733861	2371	Herpesviridae	C2	Viruses	Peploviricota	Herviviricetes	Herpesvirales	Lymphocryptovirus	Callitrichine_gammaherpesvirus_3
106331	NP_733863	2372	Herpesviridae	ORF10	Viruses	Peploviricota	Herviviricetes	Herpesvirales	Lymphocryptovirus	Callitrichine_gammaherpesvirus_3
106331	NP_733869	2373	Herpesviridae	ORF16	Viruses	Peploviricota	Herviviricetes	Herpesvirales	Lymphocryptovirus	Callitrichine_gammaherpesvirus_3
106331	NP_733872	2374	Herpesviridae	ORF19	Viruses	Peploviricota	Herviviricetes	Herpesvirales	Lymphocryptovirus	Callitrichine_gammaherpesvirus_3
106331	NP_733873	2375	Herpesviridae	ORF20	Viruses	Peploviricota	Herviviricetes	Herpesvirales	Lymphocryptovirus	Callitrichine_gammaherpesvirus_3
106331	NP_733874	2376	Herpesviridae	ORF21	Viruses	Peploviricota	Herviviricetes	Herpesvirales	Lymphocryptovirus	Callitrichine_gammaherpesvirus_3
106331	NP_733889	2377	Herpesviridae	ORF36	Viruses	Peploviricota	Herviviricetes	Herpesvirales	Lymphocryptovirus	Callitrichine_gammaherpesvirus_3
106331	NP_733893	2378	Herpesviridae	ORF40	Viruses	Peploviricota	Herviviricetes	Herpesvirales	Lymphocryptovirus	Callitrichine_gammaherpesvirus_3
106331	NP_733895	2379	Herpesviridae	ORF42	Viruses	Peploviricota	Herviviricetes	Herpesvirales	Lymphocryptovirus	Callitrichine_gammaherpesvirus_3
106331	NP_733920	2380	Herpesviridae	C5	Viruses	Peploviricota	Herviviricetes	Herpesvirales	Lymphocryptovirus	Callitrichine_gammaherpesvirus_3
1070315	YP_010086270	2381	Baculoviridae	pk-1	Viruses		Naldaviricetes	Lefavirales	Alphabaculovirus	Hyposidra_talaca_nucleopolyhedrovirus
1070315	YP_010086279	2382	Baculoviridae	lef-6	Viruses		Naldaviricetes	Lefavirales	Alphabaculovirus	Hyposidra_talaca_nucleopolyhedrovirus
1070315	YP_010086287	2383	Baculoviridae	odv-ec27	Viruses		Naldaviricetes	Lefavirales	Alphabaculovirus	Hyposidra_talaca_nucleopolyhedrovirus
1070315	YP_010086293	2384	Baculoviridae	p74	Viruses		Naldaviricetes	Lefavirales	Alphabaculovirus	Hyposidra_talaca_nucleopolyhedrovirus
1070315	YP_010086295	2385	Baculoviridae	hypothetical_protein_KM620_gp028	Viruses		Naldaviricetes	Lefavirales	Alphabaculovirus	Hyposidra_talaca_nucleopolyhedrovirus
1070315	YP_010086299	2386	Baculoviridae	lef-11	Viruses		Naldaviricetes	Lefavirales	Alphabaculovirus	Hyposidra_talaca_nucleopolyhedrovirus
1070315	YP_010086305	2387	Baculoviridae	hypothetical_protein_KM620_gp038	Viruses		Naldaviricetes	Lefavirales	Alphabaculovirus	Hyposidra_talaca_nucleopolyhedrovirus
1070315	YP_010086306	2388	Baculoviridae	lef-9	Viruses		Naldaviricetes	Lefavirales	Alphabaculovirus	Hyposidra_talaca_nucleopolyhedrovirus
1070315	YP_010086308	2389	Baculoviridae	bro-2	Viruses		Naldaviricetes	Lefavirales	Alphabaculovirus	Hyposidra_talaca_nucleopolyhedrovirus
1070315	YP_010086310	2390	Baculoviridae	ChaB1	Viruses		Naldaviricetes	Lefavirales	Alphabaculovirus	Hyposidra_talaca_nucleopolyhedrovirus
1070315	YP_010086311	2391	Baculoviridae	hypothetical_protein_KM620_gp044	Viruses		Naldaviricetes	Lefavirales	Alphabaculovirus	Hyposidra_talaca_nucleopolyhedrovirus
1070315	YP_010086313	2392	Baculoviridae	hypothetical_protein_KM620_gp046	Viruses		Naldaviricetes	Lefavirales	Alphabaculovirus	Hyposidra_talaca_nucleopolyhedrovirus
1070315	YP_010086314	2393	Baculoviridae	vp1054	Viruses		Naldaviricetes	Lefavirales	Alphabaculovirus	Hyposidra_talaca_nucleopolyhedrovirus
1070315	YP_010086327	2394	Baculoviridae	helicase-1	Viruses		Naldaviricetes	Lefavirales	Alphabaculovirus	Hyposidra_talaca_nucleopolyhedrovirus
1070315	YP_010086330	2395	Baculoviridae	lef-3	Viruses		Naldaviricetes	Lefavirales	Alphabaculovirus	Hyposidra_talaca_nucleopolyhedrovirus
1070315	YP_010086332	2396	Baculoviridae	DNA-pol	Viruses		Naldaviricetes	Lefavirales	Alphabaculovirus	Hyposidra_talaca_nucleopolyhedrovirus
1070315	YP_010086348	2397	Baculoviridae	odv-e28_pif-4	Viruses		Naldaviricetes	Lefavirales	Alphabaculovirus	Hyposidra_talaca_nucleopolyhedrovirus
1070315	YP_010086355	2398	Baculoviridae	hypothetical_protein_KM620_gp088	Viruses		Naldaviricetes	Lefavirales	Alphabaculovirus	Hyposidra_talaca_nucleopolyhedrovirus
1070315	YP_010086358	2399	Baculoviridae	odv-e43	Viruses		Naldaviricetes	Lefavirales	Alphabaculovirus	Hyposidra_talaca_nucleopolyhedrovirus
1070315	YP_010086361	2400	Baculoviridae	endonuclease	Viruses		Naldaviricetes	Lefavirales	Alphabaculovirus	Hyposidra_talaca_nucleopolyhedrovirus
1070315	YP_010086362	2401	Baculoviridae	nrk-1	Viruses		Naldaviricetes	Lefavirales	Alphabaculovirus	Hyposidra_talaca_nucleopolyhedrovirus
1070315	YP_010086364	2402	Baculoviridae	hypothetical_protein_KM620_gp097	Viruses		Naldaviricetes	Lefavirales	Alphabaculovirus	Hyposidra_talaca_nucleopolyhedrovirus
1070315	YP_010086365	2403	Baculoviridae	PARG	Viruses		Naldaviricetes	Lefavirales	Alphabaculovirus	Hyposidra_talaca_nucleopolyhedrovirus
1070315	YP_010086371	2404	Baculoviridae	bro-3	Viruses		Naldaviricetes	Lefavirales	Alphabaculovirus	Hyposidra_talaca_nucleopolyhedrovirus
1070315	YP_010086372	2405	Baculoviridae	bro-4	Viruses		Naldaviricetes	Lefavirales	Alphabaculovirus	Hyposidra_talaca_nucleopolyhedrovirus
1070315	YP_010086375	2406	Baculoviridae	hypothetical_protein_KM620_gp108	Viruses		Naldaviricetes	Lefavirales	Alphabaculovirus	Hyposidra_talaca_nucleopolyhedrovirus
1070315	YP_010086380	2407	Baculoviridae	hypothetical_protein_KM620_gp113	Viruses		Naldaviricetes	Lefavirales	Alphabaculovirus	Hyposidra_talaca_nucleopolyhedrovirus
1070315	YP_010086382	2408	Baculoviridae	lef-2	Viruses		Naldaviricetes	Lefavirales	Alphabaculovirus	Hyposidra_talaca_nucleopolyhedrovirus
1070315	YP_010086384	2409	Baculoviridae	p24	Viruses		Naldaviricetes	Lefavirales	Alphabaculovirus	Hyposidra_talaca_nucleopolyhedrovirus
1070315	YP_010086385	2410	Baculoviridae	hypothetical_protein_KM620_gp118	Viruses		Naldaviricetes	Lefavirales	Alphabaculovirus	Hyposidra_talaca_nucleopolyhedrovirus
1070315	YP_010086387	2411	Baculoviridae	hypothetical_protein_KM620_gp120	Viruses		Naldaviricetes	Lefavirales	Alphabaculovirus	Hyposidra_talaca_nucleopolyhedrovirus
1070315	YP_010086390	2412	Baculoviridae	pif-1	Viruses		Naldaviricetes	Lefavirales	Alphabaculovirus	Hyposidra_talaca_nucleopolyhedrovirus
1070315	YP_010086391	2413	Baculoviridae	hypothetical_protein_KM620_gp124	Viruses		Naldaviricetes	Lefavirales	Alphabaculovirus	Hyposidra_talaca_nucleopolyhedrovirus
1070315	YP_010086392	2414	Baculoviridae	egf	Viruses		Naldaviricetes	Lefavirales	Alphabaculovirus	Hyposidra_talaca_nucleopolyhedrovirus
1070315	YP_010086403	2415	Baculoviridae	hypothetical_protein_KM620_gp136	Viruses		Naldaviricetes	Lefavirales	Alphabaculovirus	Hyposidra_talaca_nucleopolyhedrovirus
1070315	YP_010086404	2416	Baculoviridae	egt	Viruses		Naldaviricetes	Lefavirales	Alphabaculovirus	Hyposidra_talaca_nucleopolyhedrovirus
1070315	YP_010086408	2417	Baculoviridae	rr1	Viruses		Naldaviricetes	Lefavirales	Alphabaculovirus	Hyposidra_talaca_nucleopolyhedrovirus
111469	YP_010084364	2418	Herpesviridae	RF1	Viruses	Peploviricota	Herviviricetes	Herpesvirales	Rhadinovirus	Retroperitoneal_fibromatosis-associated_herpesvirus
111469	YP_010084382	2419	Herpesviridae	ORF18	Viruses	Peploviricota	Herviviricetes	Herpesvirales	Rhadinovirus	Retroperitoneal_fibromatosis-associated_herpesvirus
111469	YP_010084391	2420	Herpesviridae	ORF27	Viruses	Peploviricota	Herviviricetes	Herpesvirales	Rhadinovirus	Retroperitoneal_fibromatosis-associated_herpesvirus
111469	YP_010084394	2421	Herpesviridae	ORF30	Viruses	Peploviricota	Herviviricetes	Herpesvirales	Rhadinovirus	Retroperitoneal_fibromatosis-associated_herpesvirus
111469	YP_010084401	2422	Herpesviridae	ORF38	Viruses	Peploviricota	Herviviricetes	Herpesvirales	Rhadinovirus	Retroperitoneal_fibromatosis-associated_herpesvirus
111469	YP_010084435	2423	Herpesviridae	ORF67A	Viruses	Peploviricota	Herviviricetes	Herpesvirales	Rhadinovirus	Retroperitoneal_fibromatosis-associated_herpesvirus
111874	YP_025112	2424	Baculoviridae	methyltransferase_1	Viruses		Naldaviricetes	Lefavirales	Gammabaculovirus	Neodiprion_sertifer_nucleopolyhedrovirus
111874	YP_025113	2425	Baculoviridae	hypothetical_protein_NeseNPV_gp06	Viruses		Naldaviricetes	Lefavirales	Gammabaculovirus	Neodiprion_sertifer_nucleopolyhedrovirus
111874	YP_025114	2426	Baculoviridae	trypsin-like_protein	Viruses		Naldaviricetes	Lefavirales	Gammabaculovirus	Neodiprion_sertifer_nucleopolyhedrovirus
111874	YP_025117	2427	Baculoviridae	hypothetical_protein_NeseNPV_gp10	Viruses		Naldaviricetes	Lefavirales	Gammabaculovirus	Neodiprion_sertifer_nucleopolyhedrovirus
111874	YP_025118	2428	Baculoviridae	hypothetical_protein_NeseNPV_gp11	Viruses		Naldaviricetes	Lefavirales	Gammabaculovirus	Neodiprion_sertifer_nucleopolyhedrovirus
111874	YP_025122	2429	Baculoviridae	hypothetical_protein_NeseNPV_gp15	Viruses		Naldaviricetes	Lefavirales	Gammabaculovirus	Neodiprion_sertifer_nucleopolyhedrovirus
111874	YP_025125	2430	Baculoviridae	hypothetical_protein_NeseNPV_gp18	Viruses		Naldaviricetes	Lefavirales	Gammabaculovirus	Neodiprion_sertifer_nucleopolyhedrovirus
111874	YP_025126	2431	Baculoviridae	hypothetical_protein_NeseNPV_gp19	Viruses		Naldaviricetes	Lefavirales	Gammabaculovirus	Neodiprion_sertifer_nucleopolyhedrovirus
111874	YP_025130	2432	Baculoviridae	late_expression_factor_11	Viruses		Naldaviricetes	Lefavirales	Gammabaculovirus	Neodiprion_sertifer_nucleopolyhedrovirus
111874	YP_025133	2433	Baculoviridae	hypothetical_protein_NeseNPV_gp26	Viruses		Naldaviricetes	Lefavirales	Gammabaculovirus	Neodiprion_sertifer_nucleopolyhedrovirus
111874	YP_025135	2434	Baculoviridae	DNA_polymerase	Viruses		Naldaviricetes	Lefavirales	Gammabaculovirus	Neodiprion_sertifer_nucleopolyhedrovirus
111874	YP_025136	2435	Baculoviridae	hypothetical_protein_NeseNPV_gp29	Viruses		Naldaviricetes	Lefavirales	Gammabaculovirus	Neodiprion_sertifer_nucleopolyhedrovirus
111874	YP_025139	2436	Baculoviridae	hypothetical_protein_NeseNPV_gp32	Viruses		Naldaviricetes	Lefavirales	Gammabaculovirus	Neodiprion_sertifer_nucleopolyhedrovirus
111874	YP_025140	2437	Baculoviridae	P45	Viruses		Naldaviricetes	Lefavirales	Gammabaculovirus	Neodiprion_sertifer_nucleopolyhedrovirus
111874	YP_025144	2438	Baculoviridae	hypothetical_protein_NeseNPV_gp37	Viruses		Naldaviricetes	Lefavirales	Gammabaculovirus	Neodiprion_sertifer_nucleopolyhedrovirus
111874	YP_025147	2439	Baculoviridae	late_expression_factor_9	Viruses		Naldaviricetes	Lefavirales	Gammabaculovirus	Neodiprion_sertifer_nucleopolyhedrovirus
111874	YP_025153	2440	Baculoviridae	hypothetical_protein_NeseNPV_gp46	Viruses		Naldaviricetes	Lefavirales	Gammabaculovirus	Neodiprion_sertifer_nucleopolyhedrovirus
111874	YP_025154	2441	Baculoviridae	glycoprotein_41	Viruses		Naldaviricetes	Lefavirales	Gammabaculovirus	Neodiprion_sertifer_nucleopolyhedrovirus
111874	YP_025157	2442	Baculoviridae	P74	Viruses		Naldaviricetes	Lefavirales	Gammabaculovirus	Neodiprion_sertifer_nucleopolyhedrovirus
111874	YP_025160	2443	Baculoviridae	hypothetical_protein_NeseNPV_gp53	Viruses		Naldaviricetes	Lefavirales	Gammabaculovirus	Neodiprion_sertifer_nucleopolyhedrovirus
111874	YP_025164	2444	Baculoviridae	late_expression_factor_2	Viruses		Naldaviricetes	Lefavirales	Gammabaculovirus	Neodiprion_sertifer_nucleopolyhedrovirus
111874	YP_025167	2445	Baculoviridae	hypothetical_protein_NeseNPV_gp60	Viruses		Naldaviricetes	Lefavirales	Gammabaculovirus	Neodiprion_sertifer_nucleopolyhedrovirus
111874	YP_025173	2446	Baculoviridae	occlusion-derived_envelope_protein_e27	Viruses		Naldaviricetes	Lefavirales	Gammabaculovirus	Neodiprion_sertifer_nucleopolyhedrovirus
111874	YP_025181	2447	Baculoviridae	hypothetical_protein_NeseNPV_gp74	Viruses		Naldaviricetes	Lefavirales	Gammabaculovirus	Neodiprion_sertifer_nucleopolyhedrovirus
111874	YP_025186	2448	Baculoviridae	per-os_infectivity_factor	Viruses		Naldaviricetes	Lefavirales	Gammabaculovirus	Neodiprion_sertifer_nucleopolyhedrovirus
111874	YP_025189	2449	Baculoviridae	hypothetical_protein_NeseNPV_gp82	Viruses		Naldaviricetes	Lefavirales	Gammabaculovirus	Neodiprion_sertifer_nucleopolyhedrovirus
111874	YP_025192	2450	Baculoviridae	viral_protein_1054	Viruses		Naldaviricetes	Lefavirales	Gammabaculovirus	Neodiprion_sertifer_nucleopolyhedrovirus
11553	YP_002302329	2451	Orthomyxoviridae	nonstructural_protein_1	Viruses	Negarnaviricota	Insthoviricetes	Articulavirales	Gammainfluenzavirus	Influenza_C_virus_(C/Ann_Arbor/1/50)
11553	YP_089652	2452	Orthomyxoviridae	polymerase_2	Viruses	Negarnaviricota	Insthoviricetes	Articulavirales	Gammainfluenzavirus	Influenza_C_virus_(C/Ann_Arbor/1/50)
11553	YP_089653	2453	Orthomyxoviridae	polymerase_1	Viruses	Negarnaviricota	Insthoviricetes	Articulavirales	Gammainfluenzavirus	Influenza_C_virus_(C/Ann_Arbor/1/50)
11553	YP_089655	2454	Orthomyxoviridae	hemagglutinin-esterase-fusion	Viruses	Negarnaviricota	Insthoviricetes	Articulavirales	Gammainfluenzavirus	Influenza_C_virus_(C/Ann_Arbor/1/50)
11553	YP_089656	2455	Orthomyxoviridae	nucleoprotein	Viruses	Negarnaviricota	Insthoviricetes	Articulavirales	Gammainfluenzavirus	Influenza_C_virus_(C/Ann_Arbor/1/50)
11553	YP_089658	2456	Orthomyxoviridae	CM2_protein	Viruses	Negarnaviricota	Insthoviricetes	Articulavirales	Gammainfluenzavirus	Influenza_C_virus_(C/Ann_Arbor/1/50)
11569	YP_145809	2457	Orthomyxoviridae	nucleoprotein	Viruses	Negarnaviricota	Insthoviricetes	Articulavirales	Thogotovirus	Thogotovirus_thogotoense
1172985	YP_009351920	2458	Flaviviridae	putative_glycoprotein	Viruses	Kitrinoviricota	Flasuviricetes	Amarillovirales		Mogiana_tick_virus
1173138	YP_009449556	2459	Orthomyxoviridae	polymerase_PB1	Viruses	Negarnaviricota	Insthoviricetes	Articulavirales	Deltainfluenzavirus	Influenza_D_virus_(D/swine/Oklahoma/1334/2011)
1173138	YP_009449557	2460	Orthomyxoviridae	polymerase_PB2	Viruses	Negarnaviricota	Insthoviricetes	Articulavirales	Deltainfluenzavirus	Influenza_D_virus_(D/swine/Oklahoma/1334/2011)
1173138	YP_009449558	2461	Orthomyxoviridae	nucleoprotein	Viruses	Negarnaviricota	Insthoviricetes	Articulavirales	Deltainfluenzavirus	Influenza_D_virus_(D/swine/Oklahoma/1334/2011)
1173138	YP_009449559	2462	Orthomyxoviridae	hemagglutinin-esterase_precursor	Viruses	Negarnaviricota	Insthoviricetes	Articulavirales	Deltainfluenzavirus	Influenza_D_virus_(D/swine/Oklahoma/1334/2011)
1173138	YP_009449561	2463	Orthomyxoviridae	P42	Viruses	Negarnaviricota	Insthoviricetes	Articulavirales	Deltainfluenzavirus	Influenza_D_virus_(D/swine/Oklahoma/1334/2011)
1173138	YP_009449563	2464	Orthomyxoviridae	nonstructural_protein_1	Viruses	Negarnaviricota	Insthoviricetes	Articulavirales	Deltainfluenzavirus	Influenza_D_virus_(D/swine/Oklahoma/1334/2011)
1203539	YP_006495786	2465	Polyomaviridae	capsid_protein_VP2	Viruses	Cossaviricota	Papovaviricetes	Sepolyvirales	Deltapolyomavirus	MW_polyomavirus
1203539	YP_006495787	2466	Polyomaviridae	capsid_protein_VP3	Viruses	Cossaviricota	Papovaviricetes	Sepolyvirales	Deltapolyomavirus	MW_polyomavirus
1203539	YP_006495788	2467	Polyomaviridae	major_capsid_protein_VP1	Viruses	Cossaviricota	Papovaviricetes	Sepolyvirales	Deltapolyomavirus	MW_polyomavirus
1203539	YP_006495790	2468	Polyomaviridae	small_T_antigen	Viruses	Cossaviricota	Papovaviricetes	Sepolyvirales	Deltapolyomavirus	MW_polyomavirus
1219896	YP_009021044	2469	Polyomaviridae	small_T_antigen	Viruses	Cossaviricota	Papovaviricetes	Sepolyvirales	Alphapolyomavirus	Raccoon_polyomavirus
1219896	YP_009021046	2470	Polyomaviridae	VP1	Viruses	Cossaviricota	Papovaviricetes	Sepolyvirales	Alphapolyomavirus	Raccoon_polyomavirus
1221637	YP_009552116	2471	Polyomaviridae	hypothetical_protein	Viruses	Cossaviricota	Papovaviricetes	Sepolyvirales		Bat_polyomavirus
1221637	YP_009552117	2472	Polyomaviridae	VP1	Viruses	Cossaviricota	Papovaviricetes	Sepolyvirales		Bat_polyomavirus
1221637	YP_009552118	2473	Polyomaviridae	large_T_antigen	Viruses	Cossaviricota	Papovaviricetes	Sepolyvirales		Bat_polyomavirus
123630	YP_010084552	2474	Herpesviridae	N2	Viruses	Peploviricota	Herviviricetes	Herpesvirales	Rhadinovirus	Macaca_nemestrina_rhadinovirus_2
123630	YP_010084555	2475	Herpesviridae	N7	Viruses	Peploviricota	Herviviricetes	Herpesvirales	Rhadinovirus	Macaca_nemestrina_rhadinovirus_2
123630	YP_010084566	2476	Herpesviridae	ORF24	Viruses	Peploviricota	Herviviricetes	Herpesvirales	Rhadinovirus	Macaca_nemestrina_rhadinovirus_2
123630	YP_010084569	2477	Herpesviridae	ORF27	Viruses	Peploviricota	Herviviricetes	Herpesvirales	Rhadinovirus	Macaca_nemestrina_rhadinovirus_2
123630	YP_010084572	2478	Herpesviridae	ORF29B	Viruses	Peploviricota	Herviviricetes	Herpesvirales	Rhadinovirus	Macaca_nemestrina_rhadinovirus_2
123630	YP_010084573	2479	Herpesviridae	ORF30	Viruses	Peploviricota	Herviviricetes	Herpesvirales	Rhadinovirus	Macaca_nemestrina_rhadinovirus_2
123630	YP_010084574	2480	Herpesviridae	ORF31	Viruses	Peploviricota	Herviviricetes	Herpesvirales	Rhadinovirus	Macaca_nemestrina_rhadinovirus_2
123630	YP_010084582	2481	Herpesviridae	ORF38	Viruses	Peploviricota	Herviviricetes	Herpesvirales	Rhadinovirus	Macaca_nemestrina_rhadinovirus_2
123630	YP_010084625	2482	Herpesviridae	ORF67.5	Viruses	Peploviricota	Herviviricetes	Herpesvirales	Rhadinovirus	Macaca_nemestrina_rhadinovirus_2
1236391	YP_007195271	2483	Polyomaviridae	VP2	Viruses	Cossaviricota	Papovaviricetes	Sepolyvirales	Alphapolyomavirus	Alphapolyomavirus_apaniscus
1236391	YP_007195272	2484	Polyomaviridae	VP1	Viruses	Cossaviricota	Papovaviricetes	Sepolyvirales	Alphapolyomavirus	Alphapolyomavirus_apaniscus
1236391	YP_007195274	2485	Polyomaviridae	small_T_antigen	Viruses	Cossaviricota	Papovaviricetes	Sepolyvirales	Alphapolyomavirus	Alphapolyomavirus_apaniscus
1236392	YP_007195275	2486	Polyomaviridae	VP2	Viruses	Cossaviricota	Papovaviricetes	Sepolyvirales	Betapolyomavirus	Betapolyomavirus_calbifrons
1236392	YP_007195276	2487	Polyomaviridae	VP1	Viruses	Cossaviricota	Papovaviricetes	Sepolyvirales	Betapolyomavirus	Betapolyomavirus_calbifrons
1236392	YP_007195278	2488	Polyomaviridae	small_T_antigen	Viruses	Cossaviricota	Papovaviricetes	Sepolyvirales	Betapolyomavirus	Betapolyomavirus_calbifrons
1236395	YP_009111341	2489	Polyomaviridae	agnoprotein	Viruses	Cossaviricota	Papovaviricetes	Sepolyvirales	Betapolyomavirus	Betapolyomavirus_cercopitheci
1236395	YP_009111342	2490	Polyomaviridae	VP2	Viruses	Cossaviricota	Papovaviricetes	Sepolyvirales	Betapolyomavirus	Betapolyomavirus_cercopitheci
1236395	YP_009111343	2491	Polyomaviridae	VP1	Viruses	Cossaviricota	Papovaviricetes	Sepolyvirales	Betapolyomavirus	Betapolyomavirus_cercopitheci
1236395	YP_009111345	2492	Polyomaviridae	small_T_antigen	Viruses	Cossaviricota	Papovaviricetes	Sepolyvirales	Betapolyomavirus	Betapolyomavirus_cercopitheci
1236398	YP_007195260	2493	Polyomaviridae	VP2	Viruses	Cossaviricota	Papovaviricetes	Sepolyvirales	Alphapolyomavirus	Macaca_fascicularis_polyomavirus_1
1236398	YP_007195261	2494	Polyomaviridae	VP1	Viruses	Cossaviricota	Papovaviricetes	Sepolyvirales	Alphapolyomavirus	Macaca_fascicularis_polyomavirus_1
1236398	YP_007195263	2495	Polyomaviridae	small_T_antigen	Viruses	Cossaviricota	Papovaviricetes	Sepolyvirales	Alphapolyomavirus	Macaca_fascicularis_polyomavirus_1
1236400	YP_009158874	2496	Polyomaviridae	VP1_protein	Viruses	Cossaviricota	Papovaviricetes	Sepolyvirales		Pan_troglodytes_troglodytes_polyomavirus_1
1236400	YP_009158876	2497	Polyomaviridae	small_T_antigen	Viruses	Cossaviricota	Papovaviricetes	Sepolyvirales		Pan_troglodytes_troglodytes_polyomavirus_1
1236407	YP_007195256	2498	Polyomaviridae	VP2	Viruses	Cossaviricota	Papovaviricetes	Sepolyvirales	Alphapolyomavirus	Piliocolobus_rufomitratus_polyomavirus_1
1236407	YP_007195257	2499	Polyomaviridae	VP1	Viruses	Cossaviricota	Papovaviricetes	Sepolyvirales	Alphapolyomavirus	Piliocolobus_rufomitratus_polyomavirus_1
1236407	YP_007195259	2500	Polyomaviridae	small_T_antigen	Viruses	Cossaviricota	Papovaviricetes	Sepolyvirales	Alphapolyomavirus	Piliocolobus_rufomitratus_polyomavirus_1
1236410	YP_009507666	2501	Polyomaviridae	agnoprotein	Viruses	Cossaviricota	Papovaviricetes	Sepolyvirales	Betapolyomavirus	Saimiri_sciureus_polyomavirus_1
1236410	YP_009507667	2502	Polyomaviridae	VP2	Viruses	Cossaviricota	Papovaviricetes	Sepolyvirales	Betapolyomavirus	Saimiri_sciureus_polyomavirus_1
1236410	YP_009507668	2503	Polyomaviridae	VP1	Viruses	Cossaviricota	Papovaviricetes	Sepolyvirales	Betapolyomavirus	Saimiri_sciureus_polyomavirus_1
1236410	YP_009507670	2504	Polyomaviridae	small_T_antigen	Viruses	Cossaviricota	Papovaviricetes	Sepolyvirales	Betapolyomavirus	Saimiri_sciureus_polyomavirus_1
1242863	YP_010086421	2505	Baculoviridae	protein_kinase-1	Viruses		Naldaviricetes	Lefavirales	Alphabaculovirus	Spodoptera_exempta_nucleopolyhedrovirus
1242863	YP_010086422	2506	Baculoviridae	HOAR	Viruses		Naldaviricetes	Lefavirales	Alphabaculovirus	Spodoptera_exempta_nucleopolyhedrovirus
1242863	YP_010086429	2507	Baculoviridae	P24	Viruses		Naldaviricetes	Lefavirales	Alphabaculovirus	Spodoptera_exempta_nucleopolyhedrovirus
1242863	YP_010086431	2508	Baculoviridae	LEF-2	Viruses		Naldaviricetes	Lefavirales	Alphabaculovirus	Spodoptera_exempta_nucleopolyhedrovirus
1242863	YP_010086439	2509	Baculoviridae	ecdysteroid_UDP-glucosyltransferase	Viruses		Naldaviricetes	Lefavirales	Alphabaculovirus	Spodoptera_exempta_nucleopolyhedrovirus
1242863	YP_010086440	2510	Baculoviridae	hypothetical_protein_KM622_gp022	Viruses		Naldaviricetes	Lefavirales	Alphabaculovirus	Spodoptera_exempta_nucleopolyhedrovirus
1242863	YP_010086446	2511	Baculoviridae	baculovirus_repeated_ORF	Viruses		Naldaviricetes	Lefavirales	Alphabaculovirus	Spodoptera_exempta_nucleopolyhedrovirus
1242863	YP_010086448	2512	Baculoviridae	hypothetical_protein_KM622_gp030	Viruses		Naldaviricetes	Lefavirales	Alphabaculovirus	Spodoptera_exempta_nucleopolyhedrovirus
1242863	YP_010086449	2513	Baculoviridae	actin_rearrangement_inducing_factor-1	Viruses		Naldaviricetes	Lefavirales	Alphabaculovirus	Spodoptera_exempta_nucleopolyhedrovirus
1242863	YP_010086451	2514	Baculoviridae	PIF-1	Viruses		Naldaviricetes	Lefavirales	Alphabaculovirus	Spodoptera_exempta_nucleopolyhedrovirus
1242863	YP_010086452	2515	Baculoviridae	hypothetical_protein_KM622_gp034	Viruses		Naldaviricetes	Lefavirales	Alphabaculovirus	Spodoptera_exempta_nucleopolyhedrovirus
1242863	YP_010086453	2516	Baculoviridae	fibroblast_growth_factor	Viruses		Naldaviricetes	Lefavirales	Alphabaculovirus	Spodoptera_exempta_nucleopolyhedrovirus
1242863	YP_010086461	2517	Baculoviridae	hypothetical_protein_KM622_gp043	Viruses		Naldaviricetes	Lefavirales	Alphabaculovirus	Spodoptera_exempta_nucleopolyhedrovirus
1242863	YP_010086467	2518	Baculoviridae	hypothetical_protein_KM622_gp049	Viruses		Naldaviricetes	Lefavirales	Alphabaculovirus	Spodoptera_exempta_nucleopolyhedrovirus
1242863	YP_010086468	2519	Baculoviridae	hypothetical_protein_KM622_gp050	Viruses		Naldaviricetes	Lefavirales	Alphabaculovirus	Spodoptera_exempta_nucleopolyhedrovirus
1242863	YP_010086469	2520	Baculoviridae	nicotinamide_riboside_kinase_1	Viruses		Naldaviricetes	Lefavirales	Alphabaculovirus	Spodoptera_exempta_nucleopolyhedrovirus
1242863	YP_010086471	2521	Baculoviridae	P13	Viruses		Naldaviricetes	Lefavirales	Alphabaculovirus	Spodoptera_exempta_nucleopolyhedrovirus
1242863	YP_010086474	2522	Baculoviridae	ODV-EC43	Viruses		Naldaviricetes	Lefavirales	Alphabaculovirus	Spodoptera_exempta_nucleopolyhedrovirus
1242863	YP_010086477	2523	Baculoviridae	P45	Viruses		Naldaviricetes	Lefavirales	Alphabaculovirus	Spodoptera_exempta_nucleopolyhedrovirus
1242863	YP_010086484	2524	Baculoviridae	baculovirus_repeated_ORF	Viruses		Naldaviricetes	Lefavirales	Alphabaculovirus	Spodoptera_exempta_nucleopolyhedrovirus
1242863	YP_010086485	2525	Baculoviridae	hypothetical_protein_KM622_gp067	Viruses		Naldaviricetes	Lefavirales	Alphabaculovirus	Spodoptera_exempta_nucleopolyhedrovirus
1242863	YP_010086486	2526	Baculoviridae	PIF-4	Viruses		Naldaviricetes	Lefavirales	Alphabaculovirus	Spodoptera_exempta_nucleopolyhedrovirus
1242863	YP_010086503	2527	Baculoviridae	methyltransferase	Viruses		Naldaviricetes	Lefavirales	Alphabaculovirus	Spodoptera_exempta_nucleopolyhedrovirus
1242863	YP_010086505	2528	Baculoviridae	LEF-3	Viruses		Naldaviricetes	Lefavirales	Alphabaculovirus	Spodoptera_exempta_nucleopolyhedrovirus
1242863	YP_010086507	2529	Baculoviridae	DNA_polymerase	Viruses		Naldaviricetes	Lefavirales	Alphabaculovirus	Spodoptera_exempta_nucleopolyhedrovirus
1242863	YP_010086508	2530	Baculoviridae	hypothetical_protein_KM622_gp090	Viruses		Naldaviricetes	Lefavirales	Alphabaculovirus	Spodoptera_exempta_nucleopolyhedrovirus
1242863	YP_010086513	2531	Baculoviridae	hypothetical_protein_KM622_gp095	Viruses		Naldaviricetes	Lefavirales	Alphabaculovirus	Spodoptera_exempta_nucleopolyhedrovirus
1242863	YP_010086514	2532	Baculoviridae	LEF-9	Viruses		Naldaviricetes	Lefavirales	Alphabaculovirus	Spodoptera_exempta_nucleopolyhedrovirus
1242863	YP_010086518	2533	Baculoviridae	ChaB-like_protein	Viruses		Naldaviricetes	Lefavirales	Alphabaculovirus	Spodoptera_exempta_nucleopolyhedrovirus
1242863	YP_010086519	2534	Baculoviridae	hypothetical_protein_KM622_gp101	Viruses		Naldaviricetes	Lefavirales	Alphabaculovirus	Spodoptera_exempta_nucleopolyhedrovirus
1242863	YP_010086523	2535	Baculoviridae	VP1054	Viruses		Naldaviricetes	Lefavirales	Alphabaculovirus	Spodoptera_exempta_nucleopolyhedrovirus
1242863	YP_010086524	2536	Baculoviridae	LEF-10	Viruses		Naldaviricetes	Lefavirales	Alphabaculovirus	Spodoptera_exempta_nucleopolyhedrovirus
1242863	YP_010086525	2537	Baculoviridae	hypothetical_protein_KM622_gp107	Viruses		Naldaviricetes	Lefavirales	Alphabaculovirus	Spodoptera_exempta_nucleopolyhedrovirus
1242863	YP_010086535	2538	Baculoviridae	hypothetical_protein_KM622_gp117	Viruses		Naldaviricetes	Lefavirales	Alphabaculovirus	Spodoptera_exempta_nucleopolyhedrovirus
1242863	YP_010086537	2539	Baculoviridae	LEF-11	Viruses		Naldaviricetes	Lefavirales	Alphabaculovirus	Spodoptera_exempta_nucleopolyhedrovirus
1242863	YP_010086543	2540	Baculoviridae	hypothetical_protein_KM622_gp125	Viruses		Naldaviricetes	Lefavirales	Alphabaculovirus	Spodoptera_exempta_nucleopolyhedrovirus
1242863	YP_010086545	2541	Baculoviridae	LEF-6	Viruses		Naldaviricetes	Lefavirales	Alphabaculovirus	Spodoptera_exempta_nucleopolyhedrovirus
1242863	YP_010086549	2542	Baculoviridae	P74	Viruses		Naldaviricetes	Lefavirales	Alphabaculovirus	Spodoptera_exempta_nucleopolyhedrovirus
1242863	YP_010086553	2543	Baculoviridae	ODV-EC27	Viruses		Naldaviricetes	Lefavirales	Alphabaculovirus	Spodoptera_exempta_nucleopolyhedrovirus
1242863	YP_010086557	2544	Baculoviridae	ribonucleotide_reductase,_large_subunit	Viruses		Naldaviricetes	Lefavirales	Alphabaculovirus	Spodoptera_exempta_nucleopolyhedrovirus
12509	YP_001129474	2545	Herpesviridae	BKRF4	Viruses	Peploviricota	Herviviricetes	Herpesvirales	Lymphocryptovirus	Human_herpesvirus_4_type_2
12509	YP_001129509	2546	Herpesviridae	BALF3	Viruses	Peploviricota	Herviviricetes	Herpesvirales	Lymphocryptovirus	Human_herpesvirus_4_type_2
1261657	YP_007016428	2547	Herpesviridae	E25	Viruses	Peploviricota	Herviviricetes	Herpesvirales	Muromegalovirus	Murid_betaherpesvirus_8
1261657	YP_007016441	2548	Herpesviridae	E37	Viruses	Peploviricota	Herviviricetes	Herpesvirales	Muromegalovirus	Murid_betaherpesvirus_8
1261657	YP_007016442	2549	Herpesviridae	E38	Viruses	Peploviricota	Herviviricetes	Herpesvirales	Muromegalovirus	Murid_betaherpesvirus_8
1261657	YP_007016445	2550	Herpesviridae	e40	Viruses	Peploviricota	Herviviricetes	Herpesvirales	Muromegalovirus	Murid_betaherpesvirus_8
1261657	YP_007016448	2551	Herpesviridae	e42	Viruses	Peploviricota	Herviviricetes	Herpesvirales	Muromegalovirus	Murid_betaherpesvirus_8
1261657	YP_007016477	2552	Herpesviridae	E79	Viruses	Peploviricota	Herviviricetes	Herpesvirales	Muromegalovirus	Murid_betaherpesvirus_8
1261657	YP_007016484	2553	Herpesviridae	E87	Viruses	Peploviricota	Herviviricetes	Herpesvirales	Muromegalovirus	Murid_betaherpesvirus_8
1261657	YP_007016488	2554	Herpesviridae	E91	Viruses	Peploviricota	Herviviricetes	Herpesvirales	Muromegalovirus	Murid_betaherpesvirus_8
1261657	YP_007016489	2555	Herpesviridae	E92	Viruses	Peploviricota	Herviviricetes	Herpesvirales	Muromegalovirus	Murid_betaherpesvirus_8
1261657	YP_007016507	2556	Herpesviridae	E116.1	Viruses	Peploviricota	Herviviricetes	Herpesvirales	Muromegalovirus	Murid_betaherpesvirus_8
1261657	YP_007016508	2557	Herpesviridae	e117	Viruses	Peploviricota	Herviviricetes	Herpesvirales	Muromegalovirus	Murid_betaherpesvirus_8
1261657	YP_007016524	2558	Herpesviridae	e137	Viruses	Peploviricota	Herviviricetes	Herpesvirales	Muromegalovirus	Murid_betaherpesvirus_8
1261657	YP_007016542	2559	Herpesviridae	e159	Viruses	Peploviricota	Herviviricetes	Herpesvirales	Muromegalovirus	Murid_betaherpesvirus_8
1261657	YP_007016543	2560	Herpesviridae	e160	Viruses	Peploviricota	Herviviricetes	Herpesvirales	Muromegalovirus	Murid_betaherpesvirus_8
1261657	YP_007016551	2561	Herpesviridae	eORF11	Viruses	Peploviricota	Herviviricetes	Herpesvirales	Muromegalovirus	Murid_betaherpesvirus_8
1261657	YP_007016554	2562	Herpesviridae	eORF14	Viruses	Peploviricota	Herviviricetes	Herpesvirales	Muromegalovirus	Murid_betaherpesvirus_8
1261657	YP_007016555	2563	Herpesviridae	eORF15	Viruses	Peploviricota	Herviviricetes	Herpesvirales	Muromegalovirus	Murid_betaherpesvirus_8
1261657	YP_007016556	2564	Herpesviridae	eORF16	Viruses	Peploviricota	Herviviricetes	Herpesvirales	Muromegalovirus	Murid_betaherpesvirus_8
12657	NP_042610	2565	Herpesviridae	protein_E6A	Viruses	Peploviricota	Herviviricetes	Herpesvirales	Percavirus	Equid_gammaherpesvirus_2
12657	NP_042613	2566	Herpesviridae	capsid_scaffold_protein	Viruses	Peploviricota	Herviviricetes	Herpesvirales	Percavirus	Equid_gammaherpesvirus_2
12657	NP_042614	2567	Herpesviridae	protein_UL79	Viruses	Peploviricota	Herviviricetes	Herpesvirales	Percavirus	Equid_gammaherpesvirus_2
12657	NP_042620	2568	Herpesviridae	protein_UL87	Viruses	Peploviricota	Herviviricetes	Herpesvirales	Percavirus	Equid_gammaherpesvirus_2
12657	NP_042626	2569	Herpesviridae	protein_UL91	Viruses	Peploviricota	Herviviricetes	Herpesvirales	Percavirus	Equid_gammaherpesvirus_2
12657	NP_042627	2570	Herpesviridae	protein_UL92	Viruses	Peploviricota	Herviviricetes	Herpesvirales	Percavirus	Equid_gammaherpesvirus_2
12657	NP_042665	2571	Herpesviridae	DNA_packaging_protein_UL33	Viruses	Peploviricota	Herviviricetes	Herpesvirales	Percavirus	Equid_gammaherpesvirus_2
12657	NP_042673	2572	Herpesviridae	membrane_protein_E9	Viruses	Peploviricota	Herviviricetes	Herpesvirales	Percavirus	Equid_gammaherpesvirus_2
1276181	YP_007346953	2573	Polyomaviridae	major_structural_protein_VP1	Viruses	Cossaviricota	Papovaviricetes	Sepolyvirales		Chaerephon_polyomavirus_1
1276181	YP_007346955	2574	Polyomaviridae	small_T_antigen	Viruses	Cossaviricota	Papovaviricetes	Sepolyvirales		Chaerephon_polyomavirus_1
1277649	YP_007354882	2575	Polyomaviridae	VP2	Viruses	Cossaviricota	Papovaviricetes	Sepolyvirales	Deltapolyomavirus	STL_polyomavirus
1277649	YP_007354883	2576	Polyomaviridae	VP3	Viruses	Cossaviricota	Papovaviricetes	Sepolyvirales	Deltapolyomavirus	STL_polyomavirus
1277649	YP_007354884	2577	Polyomaviridae	VP1	Viruses	Cossaviricota	Papovaviricetes	Sepolyvirales	Deltapolyomavirus	STL_polyomavirus
1277649	YP_007354887	2578	Polyomaviridae	small_T_antigen	Viruses	Cossaviricota	Papovaviricetes	Sepolyvirales	Deltapolyomavirus	STL_polyomavirus
1285600	YP_784192	2579	Poxviridae	hypothetical_protein_CRV002	Viruses	Nucleocytoviricota	Pokkesviricetes	Chitovirales	Crocodylidpoxvirus	Nile_crocodilepox_virus
1285600	YP_784193	2580	Poxviridae	hypothetical_protein_CRV003	Viruses	Nucleocytoviricota	Pokkesviricetes	Chitovirales	Crocodylidpoxvirus	Nile_crocodilepox_virus
1285600	YP_784194	2581	Poxviridae	hypothetical_protein_CRV004	Viruses	Nucleocytoviricota	Pokkesviricetes	Chitovirales	Crocodylidpoxvirus	Nile_crocodilepox_virus
1285600	YP_784195	2582	Poxviridae	hypothetical_protein_CRV005	Viruses	Nucleocytoviricota	Pokkesviricetes	Chitovirales	Crocodylidpoxvirus	Nile_crocodilepox_virus
1285600	YP_784196	2583	Poxviridae	hypothetical_protein_CRV006	Viruses	Nucleocytoviricota	Pokkesviricetes	Chitovirales	Crocodylidpoxvirus	Nile_crocodilepox_virus
1285600	YP_784197	2584	Poxviridae	hypothetical_protein_CRV007	Viruses	Nucleocytoviricota	Pokkesviricetes	Chitovirales	Crocodylidpoxvirus	Nile_crocodilepox_virus
1285600	YP_784198	2585	Poxviridae	hypothetical_protein_CRV008	Viruses	Nucleocytoviricota	Pokkesviricetes	Chitovirales	Crocodylidpoxvirus	Nile_crocodilepox_virus
1285600	YP_784199	2586	Poxviridae	F-box_domain_protein	Viruses	Nucleocytoviricota	Pokkesviricetes	Chitovirales	Crocodylidpoxvirus	Nile_crocodilepox_virus
1285600	YP_784200	2587	Poxviridae	F-box_domain_protein	Viruses	Nucleocytoviricota	Pokkesviricetes	Chitovirales	Crocodylidpoxvirus	Nile_crocodilepox_virus
1285600	YP_784201	2588	Poxviridae	F-box_domain_protein	Viruses	Nucleocytoviricota	Pokkesviricetes	Chitovirales	Crocodylidpoxvirus	Nile_crocodilepox_virus
1285600	YP_784202	2589	Poxviridae	F-box_domain_protein	Viruses	Nucleocytoviricota	Pokkesviricetes	Chitovirales	Crocodylidpoxvirus	Nile_crocodilepox_virus
1285600	YP_784203	2590	Poxviridae	F-box_domain_protein	Viruses	Nucleocytoviricota	Pokkesviricetes	Chitovirales	Crocodylidpoxvirus	Nile_crocodilepox_virus
1285600	YP_784204	2591	Poxviridae	F-box_domain_protein	Viruses	Nucleocytoviricota	Pokkesviricetes	Chitovirales	Crocodylidpoxvirus	Nile_crocodilepox_virus
1285600	YP_784205	2592	Poxviridae	F-box_domain_protein	Viruses	Nucleocytoviricota	Pokkesviricetes	Chitovirales	Crocodylidpoxvirus	Nile_crocodilepox_virus
1285600	YP_784206	2593	Poxviridae	hypothetical_protein_CRV016	Viruses	Nucleocytoviricota	Pokkesviricetes	Chitovirales	Crocodylidpoxvirus	Nile_crocodilepox_virus
1285600	YP_784207	2594	Poxviridae	hypothetical_protein_CRV017	Viruses	Nucleocytoviricota	Pokkesviricetes	Chitovirales	Crocodylidpoxvirus	Nile_crocodilepox_virus
1285600	YP_784208	2595	Poxviridae	hypothetical_protein_CRV018	Viruses	Nucleocytoviricota	Pokkesviricetes	Chitovirales	Crocodylidpoxvirus	Nile_crocodilepox_virus
1285600	YP_784209	2596	Poxviridae	hypothetical_protein_CRV019	Viruses	Nucleocytoviricota	Pokkesviricetes	Chitovirales	Crocodylidpoxvirus	Nile_crocodilepox_virus
1285600	YP_784210	2597	Poxviridae	hypothetical_protein_CRV020	Viruses	Nucleocytoviricota	Pokkesviricetes	Chitovirales	Crocodylidpoxvirus	Nile_crocodilepox_virus
1285600	YP_784211	2598	Poxviridae	SORF2_domain_protein	Viruses	Nucleocytoviricota	Pokkesviricetes	Chitovirales	Crocodylidpoxvirus	Nile_crocodilepox_virus
1285600	YP_784212	2599	Poxviridae	hypothetical_protein_CRV022	Viruses	Nucleocytoviricota	Pokkesviricetes	Chitovirales	Crocodylidpoxvirus	Nile_crocodilepox_virus
1285600	YP_784213	2600	Poxviridae	hypothetical_protein_CRV023	Viruses	Nucleocytoviricota	Pokkesviricetes	Chitovirales	Crocodylidpoxvirus	Nile_crocodilepox_virus
1285600	YP_784214	2601	Poxviridae	hypothetical_protein_CRV024	Viruses	Nucleocytoviricota	Pokkesviricetes	Chitovirales	Crocodylidpoxvirus	Nile_crocodilepox_virus
1285600	YP_784215	2602	Poxviridae	hypothetical_protein_CRV025	Viruses	Nucleocytoviricota	Pokkesviricetes	Chitovirales	Crocodylidpoxvirus	Nile_crocodilepox_virus
1285600	YP_784216	2603	Poxviridae	F-box_domain_protein	Viruses	Nucleocytoviricota	Pokkesviricetes	Chitovirales	Crocodylidpoxvirus	Nile_crocodilepox_virus
1285600	YP_784217	2604	Poxviridae	hypothetical_protein_CRV027	Viruses	Nucleocytoviricota	Pokkesviricetes	Chitovirales	Crocodylidpoxvirus	Nile_crocodilepox_virus
1285600	YP_784218	2605	Poxviridae	hypothetical_protein_CRV028	Viruses	Nucleocytoviricota	Pokkesviricetes	Chitovirales	Crocodylidpoxvirus	Nile_crocodilepox_virus
1285600	YP_784219	2606	Poxviridae	hypothetical_protein_CRV029	Viruses	Nucleocytoviricota	Pokkesviricetes	Chitovirales	Crocodylidpoxvirus	Nile_crocodilepox_virus
1285600	YP_784220	2607	Poxviridae	J-domain_protein	Viruses	Nucleocytoviricota	Pokkesviricetes	Chitovirales	Crocodylidpoxvirus	Nile_crocodilepox_virus
1285600	YP_784221	2608	Poxviridae	hypothetical_protein_CRV031	Viruses	Nucleocytoviricota	Pokkesviricetes	Chitovirales	Crocodylidpoxvirus	Nile_crocodilepox_virus
1285600	YP_784222	2609	Poxviridae	hypothetical_protein_CRV032	Viruses	Nucleocytoviricota	Pokkesviricetes	Chitovirales	Crocodylidpoxvirus	Nile_crocodilepox_virus
1285600	YP_784223	2610	Poxviridae	hypothetical_protein_CRV033	Viruses	Nucleocytoviricota	Pokkesviricetes	Chitovirales	Crocodylidpoxvirus	Nile_crocodilepox_virus
1285600	YP_784224	2611	Poxviridae	hypothetical_protein_CRV034	Viruses	Nucleocytoviricota	Pokkesviricetes	Chitovirales	Crocodylidpoxvirus	Nile_crocodilepox_virus
1285600	YP_784225	2612	Poxviridae	hypothetical_protein_CRV035	Viruses	Nucleocytoviricota	Pokkesviricetes	Chitovirales	Crocodylidpoxvirus	Nile_crocodilepox_virus
1285600	YP_784226	2613	Poxviridae	hypothetical_protein_CRV036	Viruses	Nucleocytoviricota	Pokkesviricetes	Chitovirales	Crocodylidpoxvirus	Nile_crocodilepox_virus
1285600	YP_784227	2614	Poxviridae	serine_threonine_protein_kinase	Viruses	Nucleocytoviricota	Pokkesviricetes	Chitovirales	Crocodylidpoxvirus	Nile_crocodilepox_virus
1285600	YP_784228	2615	Poxviridae	IEV_protein	Viruses	Nucleocytoviricota	Pokkesviricetes	Chitovirales	Crocodylidpoxvirus	Nile_crocodilepox_virus
1285600	YP_784229	2616	Poxviridae	palmitylated_EEV_envelope_lipase	Viruses	Nucleocytoviricota	Pokkesviricetes	Chitovirales	Crocodylidpoxvirus	Nile_crocodilepox_virus
1285600	YP_784233	2617	Poxviridae	RING-like_motif_protein	Viruses	Nucleocytoviricota	Pokkesviricetes	Chitovirales	Crocodylidpoxvirus	Nile_crocodilepox_virus
1285600	YP_784234	2618	Poxviridae	hypothetical_protein_CRV044	Viruses	Nucleocytoviricota	Pokkesviricetes	Chitovirales	Crocodylidpoxvirus	Nile_crocodilepox_virus
1285600	YP_784235	2619	Poxviridae	RING-like_motif_protein	Viruses	Nucleocytoviricota	Pokkesviricetes	Chitovirales	Crocodylidpoxvirus	Nile_crocodilepox_virus
1285600	YP_784236	2620	Poxviridae	hypothetical_protein_CRV046	Viruses	Nucleocytoviricota	Pokkesviricetes	Chitovirales	Crocodylidpoxvirus	Nile_crocodilepox_virus
1285600	YP_784237	2621	Poxviridae	Apc11-like_protein	Viruses	Nucleocytoviricota	Pokkesviricetes	Chitovirales	Crocodylidpoxvirus	Nile_crocodilepox_virus
1285600	YP_784238	2622	Poxviridae	hypothetical_protein_CRV048	Viruses	Nucleocytoviricota	Pokkesviricetes	Chitovirales	Crocodylidpoxvirus	Nile_crocodilepox_virus
1285600	YP_784239	2623	Poxviridae	hypothetical_protein_CRV049	Viruses	Nucleocytoviricota	Pokkesviricetes	Chitovirales	Crocodylidpoxvirus	Nile_crocodilepox_virus
1285600	YP_784240	2624	Poxviridae	hypothetical_protein_CRV050	Viruses	Nucleocytoviricota	Pokkesviricetes	Chitovirales	Crocodylidpoxvirus	Nile_crocodilepox_virus
1285600	YP_784241	2625	Poxviridae	site-specific_recombinase-like_protein	Viruses	Nucleocytoviricota	Pokkesviricetes	Chitovirales	Crocodylidpoxvirus	Nile_crocodilepox_virus
1285600	YP_784242	2626	Poxviridae	NAD+-dependent_DNA_ligase	Viruses	Nucleocytoviricota	Pokkesviricetes	Chitovirales	Crocodylidpoxvirus	Nile_crocodilepox_virus
1285600	YP_784243	2627	Poxviridae	DNA-binding_virion_core_protein	Viruses	Nucleocytoviricota	Pokkesviricetes	Chitovirales	Crocodylidpoxvirus	Nile_crocodilepox_virus
1285600	YP_784244	2628	Poxviridae	poly-A-_polymerase_large_subunit	Viruses	Nucleocytoviricota	Pokkesviricetes	Chitovirales	Crocodylidpoxvirus	Nile_crocodilepox_virus
1285600	YP_784245	2629	Poxviridae	E2L_O1L-like_protein	Viruses	Nucleocytoviricota	Pokkesviricetes	Chitovirales	Crocodylidpoxvirus	Nile_crocodilepox_virus
1285600	YP_784246	2630	Poxviridae	RNA_polymerase_subunit_RP030	Viruses	Nucleocytoviricota	Pokkesviricetes	Chitovirales	Crocodylidpoxvirus	Nile_crocodilepox_virus
1285600	YP_784247	2631	Poxviridae	hypothetical_protein_CRV056	Viruses	Nucleocytoviricota	Pokkesviricetes	Chitovirales	Crocodylidpoxvirus	Nile_crocodilepox_virus
1285600	YP_784248	2632	Poxviridae	Virion_core_protein	Viruses	Nucleocytoviricota	Pokkesviricetes	Chitovirales	Crocodylidpoxvirus	Nile_crocodilepox_virus
1285600	YP_784249	2633	Poxviridae	DNA_polymerase	Viruses	Nucleocytoviricota	Pokkesviricetes	Chitovirales	Crocodylidpoxvirus	Nile_crocodilepox_virus
1285600	YP_784250	2634	Poxviridae	IMV_redox_protein	Viruses	Nucleocytoviricota	Pokkesviricetes	Chitovirales	Crocodylidpoxvirus	Nile_crocodilepox_virus
1285600	YP_784251	2635	Poxviridae	Virion_core_protein	Viruses	Nucleocytoviricota	Pokkesviricetes	Chitovirales	Crocodylidpoxvirus	Nile_crocodilepox_virus
1285600	YP_784252	2636	Poxviridae	E2L_OIL-like_protein	Viruses	Nucleocytoviricota	Pokkesviricetes	Chitovirales	Crocodylidpoxvirus	Nile_crocodilepox_virus
1285600	YP_784253	2637	Poxviridae	E2L_OIL-like_protein	Viruses	Nucleocytoviricota	Pokkesviricetes	Chitovirales	Crocodylidpoxvirus	Nile_crocodilepox_virus
1285600	YP_784254	2638	Poxviridae	E2L_OIL-like_protein	Viruses	Nucleocytoviricota	Pokkesviricetes	Chitovirales	Crocodylidpoxvirus	Nile_crocodilepox_virus
1285600	YP_784255	2639	Poxviridae	DNA-binding_virion_core_protein	Viruses	Nucleocytoviricota	Pokkesviricetes	Chitovirales	Crocodylidpoxvirus	Nile_crocodilepox_virus
1285600	YP_784256	2640	Poxviridae	hypothetical_protein_CRV066	Viruses	Nucleocytoviricota	Pokkesviricetes	Chitovirales	Crocodylidpoxvirus	Nile_crocodilepox_virus
1285600	YP_784257	2641	Poxviridae	DNA-binding_phosphoprotein	Viruses	Nucleocytoviricota	Pokkesviricetes	Chitovirales	Crocodylidpoxvirus	Nile_crocodilepox_virus
1285600	YP_784258	2642	Poxviridae	IMV_membrane_protein	Viruses	Nucleocytoviricota	Pokkesviricetes	Chitovirales	Crocodylidpoxvirus	Nile_crocodilepox_virus
1285600	YP_784259	2643	Poxviridae	telomere_binding_protein	Viruses	Nucleocytoviricota	Pokkesviricetes	Chitovirales	Crocodylidpoxvirus	Nile_crocodilepox_virus
1285600	YP_784260	2644	Poxviridae	virion_core_proteinase	Viruses	Nucleocytoviricota	Pokkesviricetes	Chitovirales	Crocodylidpoxvirus	Nile_crocodilepox_virus
1285600	YP_784261	2645	Poxviridae	RNA_helicase_NPH-II	Viruses	Nucleocytoviricota	Pokkesviricetes	Chitovirales	Crocodylidpoxvirus	Nile_crocodilepox_virus
1285600	YP_784262	2646	Poxviridae	metalloprotease	Viruses	Nucleocytoviricota	Pokkesviricetes	Chitovirales	Crocodylidpoxvirus	Nile_crocodilepox_virus
1285600	YP_784263	2647	Poxviridae	hypothetical_protein_CRV073	Viruses	Nucleocytoviricota	Pokkesviricetes	Chitovirales	Crocodylidpoxvirus	Nile_crocodilepox_virus
1285600	YP_784264	2648	Poxviridae	transcriptional_elongation_factor	Viruses	Nucleocytoviricota	Pokkesviricetes	Chitovirales	Crocodylidpoxvirus	Nile_crocodilepox_virus
1285600	YP_784265	2649	Poxviridae	glutaredoxin_2	Viruses	Nucleocytoviricota	Pokkesviricetes	Chitovirales	Crocodylidpoxvirus	Nile_crocodilepox_virus
1285600	YP_784266	2650	Poxviridae	virion_core_protein	Viruses	Nucleocytoviricota	Pokkesviricetes	Chitovirales	Crocodylidpoxvirus	Nile_crocodilepox_virus
1285600	YP_784267	2651	Poxviridae	RNA_polymerase_subunit_RPO7	Viruses	Nucleocytoviricota	Pokkesviricetes	Chitovirales	Crocodylidpoxvirus	Nile_crocodilepox_virus
1285600	YP_784268	2652	Poxviridae	hypothetical_protein_CRV078	Viruses	Nucleocytoviricota	Pokkesviricetes	Chitovirales	Crocodylidpoxvirus	Nile_crocodilepox_virus
1285600	YP_784269	2653	Poxviridae	virion_core_protein	Viruses	Nucleocytoviricota	Pokkesviricetes	Chitovirales	Crocodylidpoxvirus	Nile_crocodilepox_virus
1285600	YP_784270	2654	Poxviridae	late_transcription_factor_VLTF-1	Viruses	Nucleocytoviricota	Pokkesviricetes	Chitovirales	Crocodylidpoxvirus	Nile_crocodilepox_virus
1285600	YP_784271	2655	Poxviridae	myristylated_protein	Viruses	Nucleocytoviricota	Pokkesviricetes	Chitovirales	Crocodylidpoxvirus	Nile_crocodilepox_virus
1285600	YP_784272	2656	Poxviridae	myristylated_IMV_envelope_protein	Viruses	Nucleocytoviricota	Pokkesviricetes	Chitovirales	Crocodylidpoxvirus	Nile_crocodilepox_virus
1285600	YP_784273	2657	Poxviridae	hypothetical_protein_CRV083	Viruses	Nucleocytoviricota	Pokkesviricetes	Chitovirales	Crocodylidpoxvirus	Nile_crocodilepox_virus
1285600	YP_784274	2658	Poxviridae	GyrB-like_ATPase_domain_protein	Viruses	Nucleocytoviricota	Pokkesviricetes	Chitovirales	Crocodylidpoxvirus	Nile_crocodilepox_virus
1285600	YP_784275	2659	Poxviridae	GyrB-like_ATPase_domain_protein	Viruses	Nucleocytoviricota	Pokkesviricetes	Chitovirales	Crocodylidpoxvirus	Nile_crocodilepox_virus
1285600	YP_784276	2660	Poxviridae	GyrB-like_ATPase_domain_protein	Viruses	Nucleocytoviricota	Pokkesviricetes	Chitovirales	Crocodylidpoxvirus	Nile_crocodilepox_virus
1285600	YP_784277	2661	Poxviridae	GyrB-like_ATPase_domain_protein	Viruses	Nucleocytoviricota	Pokkesviricetes	Chitovirales	Crocodylidpoxvirus	Nile_crocodilepox_virus
1285600	YP_784278	2662	Poxviridae	GyrB-like_ATPase_domain_protein	Viruses	Nucleocytoviricota	Pokkesviricetes	Chitovirales	Crocodylidpoxvirus	Nile_crocodilepox_virus
1285600	YP_784279	2663	Poxviridae	GyrB-like_ATPase_domain_protein	Viruses	Nucleocytoviricota	Pokkesviricetes	Chitovirales	Crocodylidpoxvirus	Nile_crocodilepox_virus
1285600	YP_784280	2664	Poxviridae	GyrB-like_ATPase_domain_protein	Viruses	Nucleocytoviricota	Pokkesviricetes	Chitovirales	Crocodylidpoxvirus	Nile_crocodilepox_virus
1285600	YP_784281	2665	Poxviridae	hypothetical_protein_CRV091	Viruses	Nucleocytoviricota	Pokkesviricetes	Chitovirales	Crocodylidpoxvirus	Nile_crocodilepox_virus
1285600	YP_784282	2666	Poxviridae	hypothetical_protein_CRV092	Viruses	Nucleocytoviricota	Pokkesviricetes	Chitovirales	Crocodylidpoxvirus	Nile_crocodilepox_virus
1285600	YP_784283	2667	Poxviridae	DNA-binding_virion_core_protein	Viruses	Nucleocytoviricota	Pokkesviricetes	Chitovirales	Crocodylidpoxvirus	Nile_crocodilepox_virus
1285600	YP_784284	2668	Poxviridae	IMV_membrane_protein	Viruses	Nucleocytoviricota	Pokkesviricetes	Chitovirales	Crocodylidpoxvirus	Nile_crocodilepox_virus
1285600	YP_784285	2669	Poxviridae	IMV_membrane_protein	Viruses	Nucleocytoviricota	Pokkesviricetes	Chitovirales	Crocodylidpoxvirus	Nile_crocodilepox_virus
1285600	YP_784286	2670	Poxviridae	poly-A-_polymerase_small_subunit	Viruses	Nucleocytoviricota	Pokkesviricetes	Chitovirales	Crocodylidpoxvirus	Nile_crocodilepox_virus
1285600	YP_784287	2671	Poxviridae	RNA_polymerase_subunit_RPO22	Viruses	Nucleocytoviricota	Pokkesviricetes	Chitovirales	Crocodylidpoxvirus	Nile_crocodilepox_virus
1285600	YP_784288	2672	Poxviridae	hypothetical_protein_CRV098	Viruses	Nucleocytoviricota	Pokkesviricetes	Chitovirales	Crocodylidpoxvirus	Nile_crocodilepox_virus
1285600	YP_784289	2673	Poxviridae	RNA_polymerase_subunit_RPO147	Viruses	Nucleocytoviricota	Pokkesviricetes	Chitovirales	Crocodylidpoxvirus	Nile_crocodilepox_virus
1285600	YP_784290	2674	Poxviridae	hypothetical_protein_CRV100	Viruses	Nucleocytoviricota	Pokkesviricetes	Chitovirales	Crocodylidpoxvirus	Nile_crocodilepox_virus
1285600	YP_784291	2675	Poxviridae	tyrosine_serine_protein_posphatase	Viruses	Nucleocytoviricota	Pokkesviricetes	Chitovirales	Crocodylidpoxvirus	Nile_crocodilepox_virus
1285600	YP_784292	2676	Poxviridae	IMV_membrane_protein	Viruses	Nucleocytoviricota	Pokkesviricetes	Chitovirales	Crocodylidpoxvirus	Nile_crocodilepox_virus
1285600	YP_784293	2677	Poxviridae	IMV_envelope_protein	Viruses	Nucleocytoviricota	Pokkesviricetes	Chitovirales	Crocodylidpoxvirus	Nile_crocodilepox_virus
1285600	YP_784294	2678	Poxviridae	RNA-polymerase_associated_protein	Viruses	Nucleocytoviricota	Pokkesviricetes	Chitovirales	Crocodylidpoxvirus	Nile_crocodilepox_virus
1285600	YP_784295	2679	Poxviridae	late_transcription_factor_VLTF-4	Viruses	Nucleocytoviricota	Pokkesviricetes	Chitovirales	Crocodylidpoxvirus	Nile_crocodilepox_virus
1285600	YP_784296	2680	Poxviridae	DNA_topoisomerase_IB	Viruses	Nucleocytoviricota	Pokkesviricetes	Chitovirales	Crocodylidpoxvirus	Nile_crocodilepox_virus
1285600	YP_784297	2681	Poxviridae	hypothetical_protein_CRV107	Viruses	Nucleocytoviricota	Pokkesviricetes	Chitovirales	Crocodylidpoxvirus	Nile_crocodilepox_virus
1285600	YP_784298	2682	Poxviridae	hypothetical_protein_CRV108	Viruses	Nucleocytoviricota	Pokkesviricetes	Chitovirales	Crocodylidpoxvirus	Nile_crocodilepox_virus
1285600	YP_784299	2683	Poxviridae	mRNA_capping_enzyme_large_subunit	Viruses	Nucleocytoviricota	Pokkesviricetes	Chitovirales	Crocodylidpoxvirus	Nile_crocodilepox_virus
1285600	YP_784300	2684	Poxviridae	virion_core_protein	Viruses	Nucleocytoviricota	Pokkesviricetes	Chitovirales	Crocodylidpoxvirus	Nile_crocodilepox_virus
1285600	YP_784301	2685	Poxviridae	virion_core_protein	Viruses	Nucleocytoviricota	Pokkesviricetes	Chitovirales	Crocodylidpoxvirus	Nile_crocodilepox_virus
1285600	YP_784302	2686	Poxviridae	uracil_DNA_glycosylase	Viruses	Nucleocytoviricota	Pokkesviricetes	Chitovirales	Crocodylidpoxvirus	Nile_crocodilepox_virus
1285600	YP_784303	2687	Poxviridae	NTPase	Viruses	Nucleocytoviricota	Pokkesviricetes	Chitovirales	Crocodylidpoxvirus	Nile_crocodilepox_virus
1285600	YP_784304	2688	Poxviridae	early_transcription_factor_small_subunit	Viruses	Nucleocytoviricota	Pokkesviricetes	Chitovirales	Crocodylidpoxvirus	Nile_crocodilepox_virus
1285600	YP_784305	2689	Poxviridae	RNA_polymerase_subunit_RPO18	Viruses	Nucleocytoviricota	Pokkesviricetes	Chitovirales	Crocodylidpoxvirus	Nile_crocodilepox_virus
1285600	YP_784306	2690	Poxviridae	MutT_motif_protein	Viruses	Nucleocytoviricota	Pokkesviricetes	Chitovirales	Crocodylidpoxvirus	Nile_crocodilepox_virus
1285600	YP_784307	2691	Poxviridae	MutT_motif_protein	Viruses	Nucleocytoviricota	Pokkesviricetes	Chitovirales	Crocodylidpoxvirus	Nile_crocodilepox_virus
1285600	YP_784308	2692	Poxviridae	NPH-1	Viruses	Nucleocytoviricota	Pokkesviricetes	Chitovirales	Crocodylidpoxvirus	Nile_crocodilepox_virus
1285600	YP_784309	2693	Poxviridae	mRNA_capping_enzyme_small_subunit	Viruses	Nucleocytoviricota	Pokkesviricetes	Chitovirales	Crocodylidpoxvirus	Nile_crocodilepox_virus
1285600	YP_784310	2694	Poxviridae	rifampin_resistance_protein	Viruses	Nucleocytoviricota	Pokkesviricetes	Chitovirales	Crocodylidpoxvirus	Nile_crocodilepox_virus
1285600	YP_784311	2695	Poxviridae	late_transcription_factor_VLTF-2	Viruses	Nucleocytoviricota	Pokkesviricetes	Chitovirales	Crocodylidpoxvirus	Nile_crocodilepox_virus
1285600	YP_784312	2696	Poxviridae	late_transcription_factor_VLTF-3	Viruses	Nucleocytoviricota	Pokkesviricetes	Chitovirales	Crocodylidpoxvirus	Nile_crocodilepox_virus
1285600	YP_784313	2697	Poxviridae	virion_redox_protein	Viruses	Nucleocytoviricota	Pokkesviricetes	Chitovirales	Crocodylidpoxvirus	Nile_crocodilepox_virus
1285600	YP_784314	2698	Poxviridae	virion_core_protein_P4b	Viruses	Nucleocytoviricota	Pokkesviricetes	Chitovirales	Crocodylidpoxvirus	Nile_crocodilepox_virus
1285600	YP_784315	2699	Poxviridae	virion_core_protein	Viruses	Nucleocytoviricota	Pokkesviricetes	Chitovirales	Crocodylidpoxvirus	Nile_crocodilepox_virus
1285600	YP_784316	2700	Poxviridae	RNA_polymerase_subunit_RPO19	Viruses	Nucleocytoviricota	Pokkesviricetes	Chitovirales	Crocodylidpoxvirus	Nile_crocodilepox_virus
1285600	YP_784317	2701	Poxviridae	hypothetical_protein_CRV127	Viruses	Nucleocytoviricota	Pokkesviricetes	Chitovirales	Crocodylidpoxvirus	Nile_crocodilepox_virus
1285600	YP_784318	2702	Poxviridae	early_transcription_factor_large_subunit	Viruses	Nucleocytoviricota	Pokkesviricetes	Chitovirales	Crocodylidpoxvirus	Nile_crocodilepox_virus
1285600	YP_784319	2703	Poxviridae	intermediate_transcription_factor_VITF-3	Viruses	Nucleocytoviricota	Pokkesviricetes	Chitovirales	Crocodylidpoxvirus	Nile_crocodilepox_virus
1285600	YP_784320	2704	Poxviridae	IMV_membrane_protein	Viruses	Nucleocytoviricota	Pokkesviricetes	Chitovirales	Crocodylidpoxvirus	Nile_crocodilepox_virus
1285600	YP_784321	2705	Poxviridae	virion_core_protein_P4a	Viruses	Nucleocytoviricota	Pokkesviricetes	Chitovirales	Crocodylidpoxvirus	Nile_crocodilepox_virus
1285600	YP_784322	2706	Poxviridae	nonstructural_protein	Viruses	Nucleocytoviricota	Pokkesviricetes	Chitovirales	Crocodylidpoxvirus	Nile_crocodilepox_virus
1285600	YP_784323	2707	Poxviridae	virion_core_protein	Viruses	Nucleocytoviricota	Pokkesviricetes	Chitovirales	Crocodylidpoxvirus	Nile_crocodilepox_virus
1285600	YP_784324	2708	Poxviridae	hypothetical_protein_CRV134	Viruses	Nucleocytoviricota	Pokkesviricetes	Chitovirales	Crocodylidpoxvirus	Nile_crocodilepox_virus
1285600	YP_784325	2709	Poxviridae	IMV_membrane_protein	Viruses	Nucleocytoviricota	Pokkesviricetes	Chitovirales	Crocodylidpoxvirus	Nile_crocodilepox_virus
1285600	YP_784326	2710	Poxviridae	IMV_membrane_protein	Viruses	Nucleocytoviricota	Pokkesviricetes	Chitovirales	Crocodylidpoxvirus	Nile_crocodilepox_virus
1285600	YP_784327	2711	Poxviridae	IMV_membrane_protein	Viruses	Nucleocytoviricota	Pokkesviricetes	Chitovirales	Crocodylidpoxvirus	Nile_crocodilepox_virus
1285600	YP_784328	2712	Poxviridae	Virion_core_protein	Viruses	Nucleocytoviricota	Pokkesviricetes	Chitovirales	Crocodylidpoxvirus	Nile_crocodilepox_virus
1285600	YP_784329	2713	Poxviridae	Myristylated_membrane_protein	Viruses	Nucleocytoviricota	Pokkesviricetes	Chitovirales	Crocodylidpoxvirus	Nile_crocodilepox_virus
1285600	YP_784330	2714	Poxviridae	IMV_membrane_protein	Viruses	Nucleocytoviricota	Pokkesviricetes	Chitovirales	Crocodylidpoxvirus	Nile_crocodilepox_virus
1285600	YP_784331	2715	Poxviridae	DNA_helicase	Viruses	Nucleocytoviricota	Pokkesviricetes	Chitovirales	Crocodylidpoxvirus	Nile_crocodilepox_virus
1285600	YP_784332	2716	Poxviridae	hypothetical_protein_CRV142	Viruses	Nucleocytoviricota	Pokkesviricetes	Chitovirales	Crocodylidpoxvirus	Nile_crocodilepox_virus
1285600	YP_784333	2717	Poxviridae	IMV_membrane_protein	Viruses	Nucleocytoviricota	Pokkesviricetes	Chitovirales	Crocodylidpoxvirus	Nile_crocodilepox_virus
1285600	YP_784334	2718	Poxviridae	DNA_polymerase_processivity_factor	Viruses	Nucleocytoviricota	Pokkesviricetes	Chitovirales	Crocodylidpoxvirus	Nile_crocodilepox_virus
1285600	YP_784335	2719	Poxviridae	holliday_junction_resolvase	Viruses	Nucleocytoviricota	Pokkesviricetes	Chitovirales	Crocodylidpoxvirus	Nile_crocodilepox_virus
1285600	YP_784336	2720	Poxviridae	intermediate_transcription_factor_VITF-3	Viruses	Nucleocytoviricota	Pokkesviricetes	Chitovirales	Crocodylidpoxvirus	Nile_crocodilepox_virus
1285600	YP_784337	2721	Poxviridae	RNA_polymerase_subunit_RPO132	Viruses	Nucleocytoviricota	Pokkesviricetes	Chitovirales	Crocodylidpoxvirus	Nile_crocodilepox_virus
1285600	YP_784338	2722	Poxviridae	IMV_A_type_inclusion-like_protein_P4c	Viruses	Nucleocytoviricota	Pokkesviricetes	Chitovirales	Crocodylidpoxvirus	Nile_crocodilepox_virus
1285600	YP_784339	2723	Poxviridae	IMV_membrane_protein	Viruses	Nucleocytoviricota	Pokkesviricetes	Chitovirales	Crocodylidpoxvirus	Nile_crocodilepox_virus
1285600	YP_784340	2724	Poxviridae	RNA_polymerase_subunit_RPO35	Viruses	Nucleocytoviricota	Pokkesviricetes	Chitovirales	Crocodylidpoxvirus	Nile_crocodilepox_virus
1285600	YP_784341	2725	Poxviridae	virion_core_protein	Viruses	Nucleocytoviricota	Pokkesviricetes	Chitovirales	Crocodylidpoxvirus	Nile_crocodilepox_virus
1285600	YP_784342	2726	Poxviridae	hypothetical_protein_CRV152	Viruses	Nucleocytoviricota	Pokkesviricetes	Chitovirales	Crocodylidpoxvirus	Nile_crocodilepox_virus
1285600	YP_784343	2727	Poxviridae	hypothetical_protein_CRV153	Viruses	Nucleocytoviricota	Pokkesviricetes	Chitovirales	Crocodylidpoxvirus	Nile_crocodilepox_virus
1285600	YP_784344	2728	Poxviridae	ATPase	Viruses	Nucleocytoviricota	Pokkesviricetes	Chitovirales	Crocodylidpoxvirus	Nile_crocodilepox_virus
1285600	YP_784345	2729	Poxviridae	hypothetical_protein_CRV155	Viruses	Nucleocytoviricota	Pokkesviricetes	Chitovirales	Crocodylidpoxvirus	Nile_crocodilepox_virus
1285600	YP_784346	2730	Poxviridae	hypothetical_protein_CRV156	Viruses	Nucleocytoviricota	Pokkesviricetes	Chitovirales	Crocodylidpoxvirus	Nile_crocodilepox_virus
1285600	YP_784347	2731	Poxviridae	hypothetical_protein_CRV157	Viruses	Nucleocytoviricota	Pokkesviricetes	Chitovirales	Crocodylidpoxvirus	Nile_crocodilepox_virus
1285600	YP_784348	2732	Poxviridae	EEV_envelope_protein	Viruses	Nucleocytoviricota	Pokkesviricetes	Chitovirales	Crocodylidpoxvirus	Nile_crocodilepox_virus
1285600	YP_784349	2733	Poxviridae	hypothetical_protein_CRV159	Viruses	Nucleocytoviricota	Pokkesviricetes	Chitovirales	Crocodylidpoxvirus	Nile_crocodilepox_virus
1285600	YP_784350	2734	Poxviridae	hypothetical_protein_CRV160	Viruses	Nucleocytoviricota	Pokkesviricetes	Chitovirales	Crocodylidpoxvirus	Nile_crocodilepox_virus
1285600	YP_784351	2735	Poxviridae	hypothetical_protein_CRV161	Viruses	Nucleocytoviricota	Pokkesviricetes	Chitovirales	Crocodylidpoxvirus	Nile_crocodilepox_virus
1285600	YP_784352	2736	Poxviridae	hypothetical_protein_CRV162	Viruses	Nucleocytoviricota	Pokkesviricetes	Chitovirales	Crocodylidpoxvirus	Nile_crocodilepox_virus
1285600	YP_784353	2737	Poxviridae	hypothetical_protein_CRV163	Viruses	Nucleocytoviricota	Pokkesviricetes	Chitovirales	Crocodylidpoxvirus	Nile_crocodilepox_virus
1285600	YP_784354	2738	Poxviridae	hypothetical_protein_CRV164	Viruses	Nucleocytoviricota	Pokkesviricetes	Chitovirales	Crocodylidpoxvirus	Nile_crocodilepox_virus
1285600	YP_784355	2739	Poxviridae	KDEL_motif_protein	Viruses	Nucleocytoviricota	Pokkesviricetes	Chitovirales	Crocodylidpoxvirus	Nile_crocodilepox_virus
1285600	YP_784356	2740	Poxviridae	hypothetical_protein_CRV166	Viruses	Nucleocytoviricota	Pokkesviricetes	Chitovirales	Crocodylidpoxvirus	Nile_crocodilepox_virus
1285600	YP_784357	2741	Poxviridae	F-box_domain_protein	Viruses	Nucleocytoviricota	Pokkesviricetes	Chitovirales	Crocodylidpoxvirus	Nile_crocodilepox_virus
1285600	YP_784358	2742	Poxviridae	hypothetical_protein_CRV168	Viruses	Nucleocytoviricota	Pokkesviricetes	Chitovirales	Crocodylidpoxvirus	Nile_crocodilepox_virus
1285600	YP_784359	2743	Poxviridae	hypothetical_protein_CRV169	Viruses	Nucleocytoviricota	Pokkesviricetes	Chitovirales	Crocodylidpoxvirus	Nile_crocodilepox_virus
1285600	YP_784360	2744	Poxviridae	hypothetical_protein_CRV170	Viruses	Nucleocytoviricota	Pokkesviricetes	Chitovirales	Crocodylidpoxvirus	Nile_crocodilepox_virus
1285600	YP_784361	2745	Poxviridae	hypothetical_protein_CRV171	Viruses	Nucleocytoviricota	Pokkesviricetes	Chitovirales	Crocodylidpoxvirus	Nile_crocodilepox_virus
1285600	YP_784362	2746	Poxviridae	hypothetical_protein_CRV172	Viruses	Nucleocytoviricota	Pokkesviricetes	Chitovirales	Crocodylidpoxvirus	Nile_crocodilepox_virus
1286213	YP_009111351	2747	Polyomaviridae	VP1_major_capsid_protein	Viruses	Cossaviricota	Papovaviricetes	Sepolyvirales	Alphapolyomavirus	Yellow_baboon_polyomavirus_1
1286213	YP_009111353	2748	Polyomaviridae	small_T_antigen	Viruses	Cossaviricota	Papovaviricetes	Sepolyvirales	Alphapolyomavirus	Yellow_baboon_polyomavirus_1
1286214	YP_009111369	2749	Polyomaviridae	VP1_major_capsid_protein	Viruses	Cossaviricota	Papovaviricetes	Sepolyvirales	Betapolyomavirus	Yellow_baboon_polyomavirus_2
1286214	YP_009111371	2750	Polyomaviridae	small_T_antigen	Viruses	Cossaviricota	Papovaviricetes	Sepolyvirales	Betapolyomavirus	Yellow_baboon_polyomavirus_2
1293539	YP_008004407	2751	Poxviridae	unknown_similar_to_AcMNPV_orf7	Viruses	Nucleocytoviricota	Pokkesviricetes	Chitovirales	Betaentomopoxvirus	Choristoneura_rosaceana_entomopoxvirus_'L'
1293539	YP_008004410	2752	Poxviridae	phage_plasmid_primase,_P4_family	Viruses	Nucleocytoviricota	Pokkesviricetes	Chitovirales	Betaentomopoxvirus	Choristoneura_rosaceana_entomopoxvirus_'L'
1293539	YP_008004415	2753	Poxviridae	unknown_similar_to_AMEV261	Viruses	Nucleocytoviricota	Pokkesviricetes	Chitovirales	Betaentomopoxvirus	Choristoneura_rosaceana_entomopoxvirus_'L'
1293539	YP_008004416	2754	Poxviridae	hypothetical_protein_CHREV_012	Viruses	Nucleocytoviricota	Pokkesviricetes	Chitovirales	Betaentomopoxvirus	Choristoneura_rosaceana_entomopoxvirus_'L'
1293539	YP_008004417	2755	Poxviridae	N1R_p28-like_protein	Viruses	Nucleocytoviricota	Pokkesviricetes	Chitovirales	Betaentomopoxvirus	Choristoneura_rosaceana_entomopoxvirus_'L'
1293539	YP_008004418	2756	Poxviridae	unknown_similar_to_AMEV073	Viruses	Nucleocytoviricota	Pokkesviricetes	Chitovirales	Betaentomopoxvirus	Choristoneura_rosaceana_entomopoxvirus_'L'
1293539	YP_008004419	2757	Poxviridae	tryptophan_repeat_gene_family	Viruses	Nucleocytoviricota	Pokkesviricetes	Chitovirales	Betaentomopoxvirus	Choristoneura_rosaceana_entomopoxvirus_'L'
1293539	YP_008004420	2758	Poxviridae	unknown_similar_to_AMEV124	Viruses	Nucleocytoviricota	Pokkesviricetes	Chitovirales	Betaentomopoxvirus	Choristoneura_rosaceana_entomopoxvirus_'L'
1293539	YP_008004421	2759	Poxviridae	tryptophan_repeat_gene_family	Viruses	Nucleocytoviricota	Pokkesviricetes	Chitovirales	Betaentomopoxvirus	Choristoneura_rosaceana_entomopoxvirus_'L'
1293539	YP_008004422	2760	Poxviridae	N1R_p28-like_protein	Viruses	Nucleocytoviricota	Pokkesviricetes	Chitovirales	Betaentomopoxvirus	Choristoneura_rosaceana_entomopoxvirus_'L'
1293539	YP_008004423	2761	Poxviridae	hypothetical_protein_CHREV_019	Viruses	Nucleocytoviricota	Pokkesviricetes	Chitovirales	Betaentomopoxvirus	Choristoneura_rosaceana_entomopoxvirus_'L'
1293539	YP_008004424	2762	Poxviridae	tryptophan_repeat_gene_family	Viruses	Nucleocytoviricota	Pokkesviricetes	Chitovirales	Betaentomopoxvirus	Choristoneura_rosaceana_entomopoxvirus_'L'
1293539	YP_008004425	2763	Poxviridae	hypothetical_protein_CHREV_021	Viruses	Nucleocytoviricota	Pokkesviricetes	Chitovirales	Betaentomopoxvirus	Choristoneura_rosaceana_entomopoxvirus_'L'
1293539	YP_008004431	2764	Poxviridae	unknown_similar_to_AMEV018	Viruses	Nucleocytoviricota	Pokkesviricetes	Chitovirales	Betaentomopoxvirus	Choristoneura_rosaceana_entomopoxvirus_'L'
1293539	YP_008004435	2765	Poxviridae	hypothetical_protein_CHREV_031	Viruses	Nucleocytoviricota	Pokkesviricetes	Chitovirales	Betaentomopoxvirus	Choristoneura_rosaceana_entomopoxvirus_'L'
1293539	YP_008004436	2766	Poxviridae	hypothetical_protein_CHREV_032	Viruses	Nucleocytoviricota	Pokkesviricetes	Chitovirales	Betaentomopoxvirus	Choristoneura_rosaceana_entomopoxvirus_'L'
1293539	YP_008004437	2767	Poxviridae	hypothetical_protein_CHREV_033	Viruses	Nucleocytoviricota	Pokkesviricetes	Chitovirales	Betaentomopoxvirus	Choristoneura_rosaceana_entomopoxvirus_'L'
1293539	YP_008004445	2768	Poxviridae	unknown_similar_to_AMEV011	Viruses	Nucleocytoviricota	Pokkesviricetes	Chitovirales	Betaentomopoxvirus	Choristoneura_rosaceana_entomopoxvirus_'L'
1293539	YP_008004448	2769	Poxviridae	hypothetical_protein_CHREV_044	Viruses	Nucleocytoviricota	Pokkesviricetes	Chitovirales	Betaentomopoxvirus	Choristoneura_rosaceana_entomopoxvirus_'L'
1293539	YP_008004449	2770	Poxviridae	unknown_similar_to_AMEV004	Viruses	Nucleocytoviricota	Pokkesviricetes	Chitovirales	Betaentomopoxvirus	Choristoneura_rosaceana_entomopoxvirus_'L'
1293539	YP_008004450	2771	Poxviridae	unknown_similar_to_AMEV264	Viruses	Nucleocytoviricota	Pokkesviricetes	Chitovirales	Betaentomopoxvirus	Choristoneura_rosaceana_entomopoxvirus_'L'
1293539	YP_008004451	2772	Poxviridae	unknown_similar_to_AMEV032	Viruses	Nucleocytoviricota	Pokkesviricetes	Chitovirales	Betaentomopoxvirus	Choristoneura_rosaceana_entomopoxvirus_'L'
1293539	YP_008004452	2773	Poxviridae	DNA_polymerase	Viruses	Nucleocytoviricota	Pokkesviricetes	Chitovirales	Betaentomopoxvirus	Choristoneura_rosaceana_entomopoxvirus_'L'
1293539	YP_008004453	2774	Poxviridae	unknown_similar_to_AMEV049	Viruses	Nucleocytoviricota	Pokkesviricetes	Chitovirales	Betaentomopoxvirus	Choristoneura_rosaceana_entomopoxvirus_'L'
1293539	YP_008004455	2775	Poxviridae	N1R_p28-like_protein	Viruses	Nucleocytoviricota	Pokkesviricetes	Chitovirales	Betaentomopoxvirus	Choristoneura_rosaceana_entomopoxvirus_'L'
1293539	YP_008004456	2776	Poxviridae	unknown_similar_to_AMEV132	Viruses	Nucleocytoviricota	Pokkesviricetes	Chitovirales	Betaentomopoxvirus	Choristoneura_rosaceana_entomopoxvirus_'L'
1293539	YP_008004457	2777	Poxviridae	N1R_p28-like_protein	Viruses	Nucleocytoviricota	Pokkesviricetes	Chitovirales	Betaentomopoxvirus	Choristoneura_rosaceana_entomopoxvirus_'L'
1293539	YP_008004459	2778	Poxviridae	N1R_p28-like_protein	Viruses	Nucleocytoviricota	Pokkesviricetes	Chitovirales	Betaentomopoxvirus	Choristoneura_rosaceana_entomopoxvirus_'L'
1293539	YP_008004460	2779	Poxviridae	VLTF-2_late_transcription_factor_2	Viruses	Nucleocytoviricota	Pokkesviricetes	Chitovirales	Betaentomopoxvirus	Choristoneura_rosaceana_entomopoxvirus_'L'
1293539	YP_008004472	2780	Poxviridae	N1R_p28-like_protein	Viruses	Nucleocytoviricota	Pokkesviricetes	Chitovirales	Betaentomopoxvirus	Choristoneura_rosaceana_entomopoxvirus_'L'
1293539	YP_008004478	2781	Poxviridae	hypothetical_protein_CHREV_074	Viruses	Nucleocytoviricota	Pokkesviricetes	Chitovirales	Betaentomopoxvirus	Choristoneura_rosaceana_entomopoxvirus_'L'
1293539	YP_008004480	2782	Poxviridae	N1R_p28-like_protein	Viruses	Nucleocytoviricota	Pokkesviricetes	Chitovirales	Betaentomopoxvirus	Choristoneura_rosaceana_entomopoxvirus_'L'
1293539	YP_008004481	2783	Poxviridae	N1R_p28-like_protein	Viruses	Nucleocytoviricota	Pokkesviricetes	Chitovirales	Betaentomopoxvirus	Choristoneura_rosaceana_entomopoxvirus_'L'
1293539	YP_008004482	2784	Poxviridae	N1R_p28-like_protein	Viruses	Nucleocytoviricota	Pokkesviricetes	Chitovirales	Betaentomopoxvirus	Choristoneura_rosaceana_entomopoxvirus_'L'
1293539	YP_008004487	2785	Poxviridae	ss_dsDNA_binding_protein_VP8_-Cop-L4R-	Viruses	Nucleocytoviricota	Pokkesviricetes	Chitovirales	Betaentomopoxvirus	Choristoneura_rosaceana_entomopoxvirus_'L'
1293539	YP_008004489	2786	Poxviridae	N1R_p28-like_protein	Viruses	Nucleocytoviricota	Pokkesviricetes	Chitovirales	Betaentomopoxvirus	Choristoneura_rosaceana_entomopoxvirus_'L'
1293539	YP_008004490	2787	Poxviridae	N1R_p28-like_protein	Viruses	Nucleocytoviricota	Pokkesviricetes	Chitovirales	Betaentomopoxvirus	Choristoneura_rosaceana_entomopoxvirus_'L'
1293539	YP_008004491	2788	Poxviridae	N1R_p28-like_protein	Viruses	Nucleocytoviricota	Pokkesviricetes	Chitovirales	Betaentomopoxvirus	Choristoneura_rosaceana_entomopoxvirus_'L'
1293539	YP_008004492	2789	Poxviridae	N1R_p28-like_protein	Viruses	Nucleocytoviricota	Pokkesviricetes	Chitovirales	Betaentomopoxvirus	Choristoneura_rosaceana_entomopoxvirus_'L'
1293539	YP_008004493	2790	Poxviridae	hypothetical_protein_CHREV_089	Viruses	Nucleocytoviricota	Pokkesviricetes	Chitovirales	Betaentomopoxvirus	Choristoneura_rosaceana_entomopoxvirus_'L'
1293539	YP_008004494	2791	Poxviridae	unknown_similar_to_AMEV260	Viruses	Nucleocytoviricota	Pokkesviricetes	Chitovirales	Betaentomopoxvirus	Choristoneura_rosaceana_entomopoxvirus_'L'
1293539	YP_008004495	2792	Poxviridae	hypothetical_protein_CHREV_091	Viruses	Nucleocytoviricota	Pokkesviricetes	Chitovirales	Betaentomopoxvirus	Choristoneura_rosaceana_entomopoxvirus_'L'
1293539	YP_008004498	2793	Poxviridae	unknown_similar_to_AMEV070	Viruses	Nucleocytoviricota	Pokkesviricetes	Chitovirales	Betaentomopoxvirus	Choristoneura_rosaceana_entomopoxvirus_'L'
1293539	YP_008004499	2794	Poxviridae	internal_Virion_Protein_-Cop-L3L-	Viruses	Nucleocytoviricota	Pokkesviricetes	Chitovirales	Betaentomopoxvirus	Choristoneura_rosaceana_entomopoxvirus_'L'
1293539	YP_008004500	2795	Poxviridae	unknown_similar_to_AMEV068	Viruses	Nucleocytoviricota	Pokkesviricetes	Chitovirales	Betaentomopoxvirus	Choristoneura_rosaceana_entomopoxvirus_'L'
1293539	YP_008004502	2796	Poxviridae	unknown_similar_to_AMEV023	Viruses	Nucleocytoviricota	Pokkesviricetes	Chitovirales	Betaentomopoxvirus	Choristoneura_rosaceana_entomopoxvirus_'L'
1293539	YP_008004503	2797	Poxviridae	unknown_similar_to_AMEV109	Viruses	Nucleocytoviricota	Pokkesviricetes	Chitovirales	Betaentomopoxvirus	Choristoneura_rosaceana_entomopoxvirus_'L'
1293539	YP_008004507	2798	Poxviridae	inhibitor_of_apoptosis_3	Viruses	Nucleocytoviricota	Pokkesviricetes	Chitovirales	Betaentomopoxvirus	Choristoneura_rosaceana_entomopoxvirus_'L'
1293539	YP_008004522	2799	Poxviridae	hypothetical_protein_CHREV_118	Viruses	Nucleocytoviricota	Pokkesviricetes	Chitovirales	Betaentomopoxvirus	Choristoneura_rosaceana_entomopoxvirus_'L'
1293539	YP_008004524	2800	Poxviridae	unknown_similar_to_AMEV098	Viruses	Nucleocytoviricota	Pokkesviricetes	Chitovirales	Betaentomopoxvirus	Choristoneura_rosaceana_entomopoxvirus_'L'
1293539	YP_008004525	2801	Poxviridae	hypothetical_protein_CHREV_121	Viruses	Nucleocytoviricota	Pokkesviricetes	Chitovirales	Betaentomopoxvirus	Choristoneura_rosaceana_entomopoxvirus_'L'
1293539	YP_008004527	2802	Poxviridae	N1R_p28-like_protein	Viruses	Nucleocytoviricota	Pokkesviricetes	Chitovirales	Betaentomopoxvirus	Choristoneura_rosaceana_entomopoxvirus_'L'
1293539	YP_008004528	2803	Poxviridae	unknown_similar_to_AMEV101	Viruses	Nucleocytoviricota	Pokkesviricetes	Chitovirales	Betaentomopoxvirus	Choristoneura_rosaceana_entomopoxvirus_'L'
1293539	YP_008004539	2804	Poxviridae	protein_phosphatase_1B	Viruses	Nucleocytoviricota	Pokkesviricetes	Chitovirales	Betaentomopoxvirus	Choristoneura_rosaceana_entomopoxvirus_'L'
1293539	YP_008004540	2805	Poxviridae	unknown_similar_to_AMEV120	Viruses	Nucleocytoviricota	Pokkesviricetes	Chitovirales	Betaentomopoxvirus	Choristoneura_rosaceana_entomopoxvirus_'L'
1293539	YP_008004542	2806	Poxviridae	N1R_p28-like_protein	Viruses	Nucleocytoviricota	Pokkesviricetes	Chitovirales	Betaentomopoxvirus	Choristoneura_rosaceana_entomopoxvirus_'L'
1293539	YP_008004544	2807	Poxviridae	hypothetical_protein_CHREV_140	Viruses	Nucleocytoviricota	Pokkesviricetes	Chitovirales	Betaentomopoxvirus	Choristoneura_rosaceana_entomopoxvirus_'L'
1293539	YP_008004545	2808	Poxviridae	unknown_similar_to_AMEV123	Viruses	Nucleocytoviricota	Pokkesviricetes	Chitovirales	Betaentomopoxvirus	Choristoneura_rosaceana_entomopoxvirus_'L'
1293539	YP_008004546	2809	Poxviridae	hypothetical_protein_CHREV_142	Viruses	Nucleocytoviricota	Pokkesviricetes	Chitovirales	Betaentomopoxvirus	Choristoneura_rosaceana_entomopoxvirus_'L'
1293539	YP_008004547	2810	Poxviridae	unknown_similar_to_AMEV126	Viruses	Nucleocytoviricota	Pokkesviricetes	Chitovirales	Betaentomopoxvirus	Choristoneura_rosaceana_entomopoxvirus_'L'
1293539	YP_008004549	2811	Poxviridae	unknown_similar_to_AMEV109	Viruses	Nucleocytoviricota	Pokkesviricetes	Chitovirales	Betaentomopoxvirus	Choristoneura_rosaceana_entomopoxvirus_'L'
1293539	YP_008004550	2812	Poxviridae	hypothetical_protein_CHREV_146	Viruses	Nucleocytoviricota	Pokkesviricetes	Chitovirales	Betaentomopoxvirus	Choristoneura_rosaceana_entomopoxvirus_'L'
1293539	YP_008004551	2813	Poxviridae	hypothetical_protein_CHREV_147	Viruses	Nucleocytoviricota	Pokkesviricetes	Chitovirales	Betaentomopoxvirus	Choristoneura_rosaceana_entomopoxvirus_'L'
1293539	YP_008004552	2814	Poxviridae	unknown_similar_to_AMEV128	Viruses	Nucleocytoviricota	Pokkesviricetes	Chitovirales	Betaentomopoxvirus	Choristoneura_rosaceana_entomopoxvirus_'L'
1293539	YP_008004554	2815	Poxviridae	conotoxin-like_protein	Viruses	Nucleocytoviricota	Pokkesviricetes	Chitovirales	Betaentomopoxvirus	Choristoneura_rosaceana_entomopoxvirus_'L'
1293539	YP_008004555	2816	Poxviridae	unknown_similar_to_AMEV132	Viruses	Nucleocytoviricota	Pokkesviricetes	Chitovirales	Betaentomopoxvirus	Choristoneura_rosaceana_entomopoxvirus_'L'
1293539	YP_008004557	2817	Poxviridae	leucine_rich_repeat_gene_family	Viruses	Nucleocytoviricota	Pokkesviricetes	Chitovirales	Betaentomopoxvirus	Choristoneura_rosaceana_entomopoxvirus_'L'
1293539	YP_008004565	2818	Poxviridae	unknown_similar_to_AMEV075	Viruses	Nucleocytoviricota	Pokkesviricetes	Chitovirales	Betaentomopoxvirus	Choristoneura_rosaceana_entomopoxvirus_'L'
1293539	YP_008004573	2819	Poxviridae	unknown_similar_to_AMEV159	Viruses	Nucleocytoviricota	Pokkesviricetes	Chitovirales	Betaentomopoxvirus	Choristoneura_rosaceana_entomopoxvirus_'L'
1293539	YP_008004579	2820	Poxviridae	unknown_similar_to_AMEV165	Viruses	Nucleocytoviricota	Pokkesviricetes	Chitovirales	Betaentomopoxvirus	Choristoneura_rosaceana_entomopoxvirus_'L'
1293539	YP_008004581	2821	Poxviridae	ubiquitin	Viruses	Nucleocytoviricota	Pokkesviricetes	Chitovirales	Betaentomopoxvirus	Choristoneura_rosaceana_entomopoxvirus_'L'
1293539	YP_008004582	2822	Poxviridae	unknown_similar_to_AMEV168	Viruses	Nucleocytoviricota	Pokkesviricetes	Chitovirales	Betaentomopoxvirus	Choristoneura_rosaceana_entomopoxvirus_'L'
1293539	YP_008004591	2823	Poxviridae	unknown_similar_to_AMEV180	Viruses	Nucleocytoviricota	Pokkesviricetes	Chitovirales	Betaentomopoxvirus	Choristoneura_rosaceana_entomopoxvirus_'L'
1293539	YP_008004592	2824	Poxviridae	unknown_similar_to_ClanGV085	Viruses	Nucleocytoviricota	Pokkesviricetes	Chitovirales	Betaentomopoxvirus	Choristoneura_rosaceana_entomopoxvirus_'L'
1293539	YP_008004593	2825	Poxviridae	hypothetical_protein_CHREV_189	Viruses	Nucleocytoviricota	Pokkesviricetes	Chitovirales	Betaentomopoxvirus	Choristoneura_rosaceana_entomopoxvirus_'L'
1293539	YP_008004594	2826	Poxviridae	N1R_p28-like_protein	Viruses	Nucleocytoviricota	Pokkesviricetes	Chitovirales	Betaentomopoxvirus	Choristoneura_rosaceana_entomopoxvirus_'L'
1293539	YP_008004596	2827	Poxviridae	unknown_similar_to_AMEV183	Viruses	Nucleocytoviricota	Pokkesviricetes	Chitovirales	Betaentomopoxvirus	Choristoneura_rosaceana_entomopoxvirus_'L'
1293539	YP_008004604	2828	Poxviridae	hypothetical_protein_CHREV_200	Viruses	Nucleocytoviricota	Pokkesviricetes	Chitovirales	Betaentomopoxvirus	Choristoneura_rosaceana_entomopoxvirus_'L'
1293539	YP_008004605	2829	Poxviridae	unknown_similar_to_AMEV203	Viruses	Nucleocytoviricota	Pokkesviricetes	Chitovirales	Betaentomopoxvirus	Choristoneura_rosaceana_entomopoxvirus_'L'
1293539	YP_008004606	2830	Poxviridae	unknown_similar_to_AMEV204	Viruses	Nucleocytoviricota	Pokkesviricetes	Chitovirales	Betaentomopoxvirus	Choristoneura_rosaceana_entomopoxvirus_'L'
1293539	YP_008004608	2831	Poxviridae	unknown_similar_to_AMEV206	Viruses	Nucleocytoviricota	Pokkesviricetes	Chitovirales	Betaentomopoxvirus	Choristoneura_rosaceana_entomopoxvirus_'L'
1293539	YP_008004611	2832	Poxviridae	unknown_similar_to_AMEV211	Viruses	Nucleocytoviricota	Pokkesviricetes	Chitovirales	Betaentomopoxvirus	Choristoneura_rosaceana_entomopoxvirus_'L'
1293539	YP_008004612	2833	Poxviridae	hypothetical_protein_CHREV_208	Viruses	Nucleocytoviricota	Pokkesviricetes	Chitovirales	Betaentomopoxvirus	Choristoneura_rosaceana_entomopoxvirus_'L'
1293539	YP_008004614	2834	Poxviridae	unknown_similar_to_AMEV216	Viruses	Nucleocytoviricota	Pokkesviricetes	Chitovirales	Betaentomopoxvirus	Choristoneura_rosaceana_entomopoxvirus_'L'
1293539	YP_008004617	2835	Poxviridae	unknown_similar_to_AMEV218	Viruses	Nucleocytoviricota	Pokkesviricetes	Chitovirales	Betaentomopoxvirus	Choristoneura_rosaceana_entomopoxvirus_'L'
1293539	YP_008004621	2836	Poxviridae	N1R_p28-like_protein	Viruses	Nucleocytoviricota	Pokkesviricetes	Chitovirales	Betaentomopoxvirus	Choristoneura_rosaceana_entomopoxvirus_'L'
1293539	YP_008004622	2837	Poxviridae	N1R_p28-like_protein	Viruses	Nucleocytoviricota	Pokkesviricetes	Chitovirales	Betaentomopoxvirus	Choristoneura_rosaceana_entomopoxvirus_'L'
1293539	YP_008004623	2838	Poxviridae	N1R_p28-like_protein	Viruses	Nucleocytoviricota	Pokkesviricetes	Chitovirales	Betaentomopoxvirus	Choristoneura_rosaceana_entomopoxvirus_'L'
1293539	YP_008004625	2839	Poxviridae	type_III_effector_protein	Viruses	Nucleocytoviricota	Pokkesviricetes	Chitovirales	Betaentomopoxvirus	Choristoneura_rosaceana_entomopoxvirus_'L'
1293539	YP_008004631	2840	Poxviridae	hypothetical_protein_CHREV_227	Viruses	Nucleocytoviricota	Pokkesviricetes	Chitovirales	Betaentomopoxvirus	Choristoneura_rosaceana_entomopoxvirus_'L'
1293539	YP_008004632	2841	Poxviridae	unknown_similar_to_AMEV225	Viruses	Nucleocytoviricota	Pokkesviricetes	Chitovirales	Betaentomopoxvirus	Choristoneura_rosaceana_entomopoxvirus_'L'
1293539	YP_008004634	2842	Poxviridae	Ca2+_BP	Viruses	Nucleocytoviricota	Pokkesviricetes	Chitovirales	Betaentomopoxvirus	Choristoneura_rosaceana_entomopoxvirus_'L'
1293539	YP_008004641	2843	Poxviridae	N1R_p28-like_protein	Viruses	Nucleocytoviricota	Pokkesviricetes	Chitovirales	Betaentomopoxvirus	Choristoneura_rosaceana_entomopoxvirus_'L'
1293539	YP_008004643	2844	Poxviridae	unknown_similar_to_AMEV235	Viruses	Nucleocytoviricota	Pokkesviricetes	Chitovirales	Betaentomopoxvirus	Choristoneura_rosaceana_entomopoxvirus_'L'
1293539	YP_008004644	2845	Poxviridae	unknown_similar_to_AMEV236	Viruses	Nucleocytoviricota	Pokkesviricetes	Chitovirales	Betaentomopoxvirus	Choristoneura_rosaceana_entomopoxvirus_'L'
1293539	YP_008004645	2846	Poxviridae	unknown_similar_to_AMEV237	Viruses	Nucleocytoviricota	Pokkesviricetes	Chitovirales	Betaentomopoxvirus	Choristoneura_rosaceana_entomopoxvirus_'L'
1293539	YP_008004649	2847	Poxviridae	unknown_similar_to_AMEV242	Viruses	Nucleocytoviricota	Pokkesviricetes	Chitovirales	Betaentomopoxvirus	Choristoneura_rosaceana_entomopoxvirus_'L'
1293539	YP_008004650	2848	Poxviridae	S-S_bond_formation_pathway_protein_substrate_-Cop-F9L-	Viruses	Nucleocytoviricota	Pokkesviricetes	Chitovirales	Betaentomopoxvirus	Choristoneura_rosaceana_entomopoxvirus_'L'
1293539	YP_008004652	2849	Poxviridae	hypothetical_protein_CHREV_248	Viruses	Nucleocytoviricota	Pokkesviricetes	Chitovirales	Betaentomopoxvirus	Choristoneura_rosaceana_entomopoxvirus_'L'
1293539	YP_008004653	2850	Poxviridae	protein_tyrosine_phosphatase_1	Viruses	Nucleocytoviricota	Pokkesviricetes	Chitovirales	Betaentomopoxvirus	Choristoneura_rosaceana_entomopoxvirus_'L'
1293539	YP_008004654	2851	Poxviridae	unknown_similar_to_AMEV247	Viruses	Nucleocytoviricota	Pokkesviricetes	Chitovirales	Betaentomopoxvirus	Choristoneura_rosaceana_entomopoxvirus_'L'
1293539	YP_008004655	2852	Poxviridae	hypothetical_protein_CHREV_251	Viruses	Nucleocytoviricota	Pokkesviricetes	Chitovirales	Betaentomopoxvirus	Choristoneura_rosaceana_entomopoxvirus_'L'
1293539	YP_008004658	2853	Poxviridae	unknown_similar_to_AMEV250	Viruses	Nucleocytoviricota	Pokkesviricetes	Chitovirales	Betaentomopoxvirus	Choristoneura_rosaceana_entomopoxvirus_'L'
1293539	YP_008004659	2854	Poxviridae	unknown_similar_to_AMEV252	Viruses	Nucleocytoviricota	Pokkesviricetes	Chitovirales	Betaentomopoxvirus	Choristoneura_rosaceana_entomopoxvirus_'L'
1293539	YP_008004663	2855	Poxviridae	N1R_p28-like_protein	Viruses	Nucleocytoviricota	Pokkesviricetes	Chitovirales	Betaentomopoxvirus	Choristoneura_rosaceana_entomopoxvirus_'L'
1293539	YP_008004665	2856	Poxviridae	unknown_similar_to_AMEV003	Viruses	Nucleocytoviricota	Pokkesviricetes	Chitovirales	Betaentomopoxvirus	Choristoneura_rosaceana_entomopoxvirus_'L'
1293539	YP_008004669	2857	Poxviridae	hypothetical_protein_CHREV_265	Viruses	Nucleocytoviricota	Pokkesviricetes	Chitovirales	Betaentomopoxvirus	Choristoneura_rosaceana_entomopoxvirus_'L'
1293539	YP_008004673	2858	Poxviridae	hypothetical_protein_CHREV_269	Viruses	Nucleocytoviricota	Pokkesviricetes	Chitovirales	Betaentomopoxvirus	Choristoneura_rosaceana_entomopoxvirus_'L'
1293539	YP_008004674	2859	Poxviridae	unknown_similar_to_AMEVITR05	Viruses	Nucleocytoviricota	Pokkesviricetes	Chitovirales	Betaentomopoxvirus	Choristoneura_rosaceana_entomopoxvirus_'L'
1293539	YP_008004675	2860	Poxviridae	unknown_similar_to_AMEVITR04	Viruses	Nucleocytoviricota	Pokkesviricetes	Chitovirales	Betaentomopoxvirus	Choristoneura_rosaceana_entomopoxvirus_'L'
1293539	YP_008004676	2861	Poxviridae	unknown_similar_to_AMEV033	Viruses	Nucleocytoviricota	Pokkesviricetes	Chitovirales	Betaentomopoxvirus	Choristoneura_rosaceana_entomopoxvirus_'L'
1293539	YP_008004677	2862	Poxviridae	hypothetical_protein_CHREV_273	Viruses	Nucleocytoviricota	Pokkesviricetes	Chitovirales	Betaentomopoxvirus	Choristoneura_rosaceana_entomopoxvirus_'L'
1293539	YP_008004678	2863	Poxviridae	p35_apoptosis_inhibitor	Viruses	Nucleocytoviricota	Pokkesviricetes	Chitovirales	Betaentomopoxvirus	Choristoneura_rosaceana_entomopoxvirus_'L'
1293539	YP_008004679	2864	Poxviridae	hypothetical_protein_CHREV_275	Viruses	Nucleocytoviricota	Pokkesviricetes	Chitovirales	Betaentomopoxvirus	Choristoneura_rosaceana_entomopoxvirus_'L'
1293539	YP_008004680	2865	Poxviridae	hypothetical_protein_CHREV_276	Viruses	Nucleocytoviricota	Pokkesviricetes	Chitovirales	Betaentomopoxvirus	Choristoneura_rosaceana_entomopoxvirus_'L'
1293539	YP_008004681	2866	Poxviridae	N1R_p28-like_protein	Viruses	Nucleocytoviricota	Pokkesviricetes	Chitovirales	Betaentomopoxvirus	Choristoneura_rosaceana_entomopoxvirus_'L'
1293539	YP_008004682	2867	Poxviridae	N1R_p28-like_protein	Viruses	Nucleocytoviricota	Pokkesviricetes	Chitovirales	Betaentomopoxvirus	Choristoneura_rosaceana_entomopoxvirus_'L'
1293539	YP_008004683	2868	Poxviridae	N1R_p28-like_protein	Viruses	Nucleocytoviricota	Pokkesviricetes	Chitovirales	Betaentomopoxvirus	Choristoneura_rosaceana_entomopoxvirus_'L'
1293539	YP_008004684	2869	Poxviridae	N1R_p28-like_protein	Viruses	Nucleocytoviricota	Pokkesviricetes	Chitovirales	Betaentomopoxvirus	Choristoneura_rosaceana_entomopoxvirus_'L'
1293539	YP_008004685	2870	Poxviridae	N1R_p28-like_protein	Viruses	Nucleocytoviricota	Pokkesviricetes	Chitovirales	Betaentomopoxvirus	Choristoneura_rosaceana_entomopoxvirus_'L'
1293539	YP_008004686	2871	Poxviridae	N1R_p28-like_protein	Viruses	Nucleocytoviricota	Pokkesviricetes	Chitovirales	Betaentomopoxvirus	Choristoneura_rosaceana_entomopoxvirus_'L'
1293539	YP_008004687	2872	Poxviridae	N1R_p28-like_protein	Viruses	Nucleocytoviricota	Pokkesviricetes	Chitovirales	Betaentomopoxvirus	Choristoneura_rosaceana_entomopoxvirus_'L'
1293539	YP_008004689	2873	Poxviridae	hypothetical_protein_CHREV_285	Viruses	Nucleocytoviricota	Pokkesviricetes	Chitovirales	Betaentomopoxvirus	Choristoneura_rosaceana_entomopoxvirus_'L'
1293540	YP_008003828	2874	Poxviridae	hypothetical_protein_AHEV_005	Viruses	Nucleocytoviricota	Pokkesviricetes	Chitovirales	Betaentomopoxvirus	Adoxophyes_honmai_entomopoxvirus_'L'
1293540	YP_008003829	2875	Poxviridae	tryptophan_repeat_gene_family	Viruses	Nucleocytoviricota	Pokkesviricetes	Chitovirales	Betaentomopoxvirus	Adoxophyes_honmai_entomopoxvirus_'L'
1293540	YP_008003830	2876	Poxviridae	leucine_rich_repeat_gene_family	Viruses	Nucleocytoviricota	Pokkesviricetes	Chitovirales	Betaentomopoxvirus	Adoxophyes_honmai_entomopoxvirus_'L'
1293540	YP_008003831	2877	Poxviridae	hypothetical_protein_AHEV_008	Viruses	Nucleocytoviricota	Pokkesviricetes	Chitovirales	Betaentomopoxvirus	Adoxophyes_honmai_entomopoxvirus_'L'
1293540	YP_008003832	2878	Poxviridae	unknown_similar_to_AMEV033	Viruses	Nucleocytoviricota	Pokkesviricetes	Chitovirales	Betaentomopoxvirus	Adoxophyes_honmai_entomopoxvirus_'L'
1293540	YP_008003833	2879	Poxviridae	leucine_rich_repeat_gene_family	Viruses	Nucleocytoviricota	Pokkesviricetes	Chitovirales	Betaentomopoxvirus	Adoxophyes_honmai_entomopoxvirus_'L'
1293540	YP_008003834	2880	Poxviridae	hypothetical_protein_AHEV_011	Viruses	Nucleocytoviricota	Pokkesviricetes	Chitovirales	Betaentomopoxvirus	Adoxophyes_honmai_entomopoxvirus_'L'
1293540	YP_008003835	2881	Poxviridae	unknown_similar_to_AMEV075	Viruses	Nucleocytoviricota	Pokkesviricetes	Chitovirales	Betaentomopoxvirus	Adoxophyes_honmai_entomopoxvirus_'L'
1293540	YP_008003836	2882	Poxviridae	hypothetical_protein_AHEV_013	Viruses	Nucleocytoviricota	Pokkesviricetes	Chitovirales	Betaentomopoxvirus	Adoxophyes_honmai_entomopoxvirus_'L'
1293540	YP_008003837	2883	Poxviridae	tryptophan_repeat_gene_family	Viruses	Nucleocytoviricota	Pokkesviricetes	Chitovirales	Betaentomopoxvirus	Adoxophyes_honmai_entomopoxvirus_'L'
1293540	YP_008003838	2884	Poxviridae	unknown_similar_to_AMEV261	Viruses	Nucleocytoviricota	Pokkesviricetes	Chitovirales	Betaentomopoxvirus	Adoxophyes_honmai_entomopoxvirus_'L'
1293540	YP_008003839	2885	Poxviridae	hypothetical_protein_AHEV_016	Viruses	Nucleocytoviricota	Pokkesviricetes	Chitovirales	Betaentomopoxvirus	Adoxophyes_honmai_entomopoxvirus_'L'
1293540	YP_008003840	2886	Poxviridae	hypothetical_protein_AHEV_017	Viruses	Nucleocytoviricota	Pokkesviricetes	Chitovirales	Betaentomopoxvirus	Adoxophyes_honmai_entomopoxvirus_'L'
1293540	YP_008003841	2887	Poxviridae	unknown_similar_to_AMEV006	Viruses	Nucleocytoviricota	Pokkesviricetes	Chitovirales	Betaentomopoxvirus	Adoxophyes_honmai_entomopoxvirus_'L'
1293540	YP_008003842	2888	Poxviridae	unknown_similar_to_AMEV013	Viruses	Nucleocytoviricota	Pokkesviricetes	Chitovirales	Betaentomopoxvirus	Adoxophyes_honmai_entomopoxvirus_'L'
1293540	YP_008003843	2889	Poxviridae	ribonucleotide_reductase_small_subunit_homolog	Viruses	Nucleocytoviricota	Pokkesviricetes	Chitovirales	Betaentomopoxvirus	Adoxophyes_honmai_entomopoxvirus_'L'
1293540	YP_008003844	2890	Poxviridae	leucine_rich_repeat_gene_family	Viruses	Nucleocytoviricota	Pokkesviricetes	Chitovirales	Betaentomopoxvirus	Adoxophyes_honmai_entomopoxvirus_'L'
1293540	YP_008003845	2891	Poxviridae	thymidine_kinase	Viruses	Nucleocytoviricota	Pokkesviricetes	Chitovirales	Betaentomopoxvirus	Adoxophyes_honmai_entomopoxvirus_'L'
1293540	YP_008003846	2892	Poxviridae	unknown_similar_to_AMEV003	Viruses	Nucleocytoviricota	Pokkesviricetes	Chitovirales	Betaentomopoxvirus	Adoxophyes_honmai_entomopoxvirus_'L'
1293540	YP_008003847	2893	Poxviridae	unknown_similar_to_AMEV004	Viruses	Nucleocytoviricota	Pokkesviricetes	Chitovirales	Betaentomopoxvirus	Adoxophyes_honmai_entomopoxvirus_'L'
1293540	YP_008003848	2894	Poxviridae	unknown_similar_to_AMEV017	Viruses	Nucleocytoviricota	Pokkesviricetes	Chitovirales	Betaentomopoxvirus	Adoxophyes_honmai_entomopoxvirus_'L'
1293540	YP_008003849	2895	Poxviridae	unknown_similar_to_AMEV018	Viruses	Nucleocytoviricota	Pokkesviricetes	Chitovirales	Betaentomopoxvirus	Adoxophyes_honmai_entomopoxvirus_'L'
1293540	YP_008003850	2896	Poxviridae	unknown_similar_to_AMEV022	Viruses	Nucleocytoviricota	Pokkesviricetes	Chitovirales	Betaentomopoxvirus	Adoxophyes_honmai_entomopoxvirus_'L'
1293540	YP_008003851	2897	Poxviridae	DNA_photolyase	Viruses	Nucleocytoviricota	Pokkesviricetes	Chitovirales	Betaentomopoxvirus	Adoxophyes_honmai_entomopoxvirus_'L'
1293540	YP_008003852	2898	Poxviridae	hypothetical_protein_AHEV_029	Viruses	Nucleocytoviricota	Pokkesviricetes	Chitovirales	Betaentomopoxvirus	Adoxophyes_honmai_entomopoxvirus_'L'
1293540	YP_008003853	2899	Poxviridae	hypothetical_protein_AHEV_030	Viruses	Nucleocytoviricota	Pokkesviricetes	Chitovirales	Betaentomopoxvirus	Adoxophyes_honmai_entomopoxvirus_'L'
1293540	YP_008003854	2900	Poxviridae	unknown_similar_to_AMEV028	Viruses	Nucleocytoviricota	Pokkesviricetes	Chitovirales	Betaentomopoxvirus	Adoxophyes_honmai_entomopoxvirus_'L'
1293540	YP_008003855	2901	Poxviridae	N1R_p28-like_protein	Viruses	Nucleocytoviricota	Pokkesviricetes	Chitovirales	Betaentomopoxvirus	Adoxophyes_honmai_entomopoxvirus_'L'
1293540	YP_008003856	2902	Poxviridae	hypothetical_protein_AHEV_033	Viruses	Nucleocytoviricota	Pokkesviricetes	Chitovirales	Betaentomopoxvirus	Adoxophyes_honmai_entomopoxvirus_'L'
1293540	YP_008003857	2903	Poxviridae	unknown_similar_to_AMEV032	Viruses	Nucleocytoviricota	Pokkesviricetes	Chitovirales	Betaentomopoxvirus	Adoxophyes_honmai_entomopoxvirus_'L'
1293540	YP_008003858	2904	Poxviridae	unknown_similar_to_AMEV034	Viruses	Nucleocytoviricota	Pokkesviricetes	Chitovirales	Betaentomopoxvirus	Adoxophyes_honmai_entomopoxvirus_'L'
1293540	YP_008003859	2905	Poxviridae	entry-fusion_complex_component,_myristylprotein	Viruses	Nucleocytoviricota	Pokkesviricetes	Chitovirales	Betaentomopoxvirus	Adoxophyes_honmai_entomopoxvirus_'L'
1293540	YP_008003860	2906	Poxviridae	inhibitor_of_apoptosis_3	Viruses	Nucleocytoviricota	Pokkesviricetes	Chitovirales	Betaentomopoxvirus	Adoxophyes_honmai_entomopoxvirus_'L'
1293540	YP_008003861	2907	Poxviridae	poly-A-_polymerase_catalytic_subunit_VP55	Viruses	Nucleocytoviricota	Pokkesviricetes	Chitovirales	Betaentomopoxvirus	Adoxophyes_honmai_entomopoxvirus_'L'
1293540	YP_008003862	2908	Poxviridae	leucine_rich_repeat_gene_family	Viruses	Nucleocytoviricota	Pokkesviricetes	Chitovirales	Betaentomopoxvirus	Adoxophyes_honmai_entomopoxvirus_'L'
1293540	YP_008003863	2909	Poxviridae	NLPc_P60_superfamily_protein_-Cop-G6R-	Viruses	Nucleocytoviricota	Pokkesviricetes	Chitovirales	Betaentomopoxvirus	Adoxophyes_honmai_entomopoxvirus_'L'
1293540	YP_008003864	2910	Poxviridae	unknown_similar_to_AMEV040	Viruses	Nucleocytoviricota	Pokkesviricetes	Chitovirales	Betaentomopoxvirus	Adoxophyes_honmai_entomopoxvirus_'L'
1293540	YP_008003865	2911	Poxviridae	unknown_similar_to_AMEV042	Viruses	Nucleocytoviricota	Pokkesviricetes	Chitovirales	Betaentomopoxvirus	Adoxophyes_honmai_entomopoxvirus_'L'
1293540	YP_008003866	2912	Poxviridae	unknown_similar_to_AMEV043	Viruses	Nucleocytoviricota	Pokkesviricetes	Chitovirales	Betaentomopoxvirus	Adoxophyes_honmai_entomopoxvirus_'L'
1293540	YP_008003867	2913	Poxviridae	unknown_similar_to_AMEV044	Viruses	Nucleocytoviricota	Pokkesviricetes	Chitovirales	Betaentomopoxvirus	Adoxophyes_honmai_entomopoxvirus_'L'
1293540	YP_008003868	2914	Poxviridae	unknown_similar_to_AMEV045	Viruses	Nucleocytoviricota	Pokkesviricetes	Chitovirales	Betaentomopoxvirus	Adoxophyes_honmai_entomopoxvirus_'L'
1293540	YP_008003869	2915	Poxviridae	VLTF-2_late_transcription_factor_2	Viruses	Nucleocytoviricota	Pokkesviricetes	Chitovirales	Betaentomopoxvirus	Adoxophyes_honmai_entomopoxvirus_'L'
1293540	YP_008003870	2916	Poxviridae	unknown_similar_to_AMEV048	Viruses	Nucleocytoviricota	Pokkesviricetes	Chitovirales	Betaentomopoxvirus	Adoxophyes_honmai_entomopoxvirus_'L'
1293540	YP_008003871	2917	Poxviridae	unknown_similar_to_AMEV049	Viruses	Nucleocytoviricota	Pokkesviricetes	Chitovirales	Betaentomopoxvirus	Adoxophyes_honmai_entomopoxvirus_'L'
1293540	YP_008003872	2918	Poxviridae	DNA_polymerase	Viruses	Nucleocytoviricota	Pokkesviricetes	Chitovirales	Betaentomopoxvirus	Adoxophyes_honmai_entomopoxvirus_'L'
1293540	YP_008003873	2919	Poxviridae	hypothetical_protein_AHEV_050	Viruses	Nucleocytoviricota	Pokkesviricetes	Chitovirales	Betaentomopoxvirus	Adoxophyes_honmai_entomopoxvirus_'L'
1293540	YP_008003874	2920	Poxviridae	RNA_polymerase_RPO35	Viruses	Nucleocytoviricota	Pokkesviricetes	Chitovirales	Betaentomopoxvirus	Adoxophyes_honmai_entomopoxvirus_'L'
1293540	YP_008003875	2921	Poxviridae	DNA_Topoisomerase_type_I	Viruses	Nucleocytoviricota	Pokkesviricetes	Chitovirales	Betaentomopoxvirus	Adoxophyes_honmai_entomopoxvirus_'L'
1293540	YP_008003876	2922	Poxviridae	unknown_similar_to_AMEV053	Viruses	Nucleocytoviricota	Pokkesviricetes	Chitovirales	Betaentomopoxvirus	Adoxophyes_honmai_entomopoxvirus_'L'
1293540	YP_008003877	2923	Poxviridae	RAP94_RNA_pol_assoc_protein	Viruses	Nucleocytoviricota	Pokkesviricetes	Chitovirales	Betaentomopoxvirus	Adoxophyes_honmai_entomopoxvirus_'L'
1293540	YP_008003878	2924	Poxviridae	mRNA_decapping_enzyme_-Cop-D9R-	Viruses	Nucleocytoviricota	Pokkesviricetes	Chitovirales	Betaentomopoxvirus	Adoxophyes_honmai_entomopoxvirus_'L'
1293540	YP_008003879	2925	Poxviridae	DNA_helicase,_transcript_release_factor	Viruses	Nucleocytoviricota	Pokkesviricetes	Chitovirales	Betaentomopoxvirus	Adoxophyes_honmai_entomopoxvirus_'L'
1293540	YP_008003880	2926	Poxviridae	poly-A-_polymerase_small_subunit_VP39	Viruses	Nucleocytoviricota	Pokkesviricetes	Chitovirales	Betaentomopoxvirus	Adoxophyes_honmai_entomopoxvirus_'L'
1293540	YP_008003881	2927	Poxviridae	hypothetical_protein_AHEV_058	Viruses	Nucleocytoviricota	Pokkesviricetes	Chitovirales	Betaentomopoxvirus	Adoxophyes_honmai_entomopoxvirus_'L'
1293540	YP_008003882	2928	Poxviridae	unknown_similar_to_AMEV124	Viruses	Nucleocytoviricota	Pokkesviricetes	Chitovirales	Betaentomopoxvirus	Adoxophyes_honmai_entomopoxvirus_'L'
1293540	YP_008003883	2929	Poxviridae	unknown_similar_to_AMEVITR12	Viruses	Nucleocytoviricota	Pokkesviricetes	Chitovirales	Betaentomopoxvirus	Adoxophyes_honmai_entomopoxvirus_'L'
1293540	YP_008003884	2930	Poxviridae	ss_dsDNA_binding_protein_VP8_-Cop-L4R-	Viruses	Nucleocytoviricota	Pokkesviricetes	Chitovirales	Betaentomopoxvirus	Adoxophyes_honmai_entomopoxvirus_'L'
1293540	YP_008003885	2931	Poxviridae	unknown_similar_to_AMEV062	Viruses	Nucleocytoviricota	Pokkesviricetes	Chitovirales	Betaentomopoxvirus	Adoxophyes_honmai_entomopoxvirus_'L'
1293540	YP_008003886	2932	Poxviridae	unknown_similar_to_AMEV072	Viruses	Nucleocytoviricota	Pokkesviricetes	Chitovirales	Betaentomopoxvirus	Adoxophyes_honmai_entomopoxvirus_'L'
1293540	YP_008003887	2933	Poxviridae	unknown_similar_to_AMEV071	Viruses	Nucleocytoviricota	Pokkesviricetes	Chitovirales	Betaentomopoxvirus	Adoxophyes_honmai_entomopoxvirus_'L'
1293540	YP_008003888	2934	Poxviridae	unknown_similar_to_AMEV070	Viruses	Nucleocytoviricota	Pokkesviricetes	Chitovirales	Betaentomopoxvirus	Adoxophyes_honmai_entomopoxvirus_'L'
1293540	YP_008003889	2935	Poxviridae	internal_Virion_Protein_-Cop-L3L-	Viruses	Nucleocytoviricota	Pokkesviricetes	Chitovirales	Betaentomopoxvirus	Adoxophyes_honmai_entomopoxvirus_'L'
1293540	YP_008003890	2936	Poxviridae	hypothetical_protein_AHEV_067	Viruses	Nucleocytoviricota	Pokkesviricetes	Chitovirales	Betaentomopoxvirus	Adoxophyes_honmai_entomopoxvirus_'L'
1293540	YP_008003891	2937	Poxviridae	RNA_polymerase_RPO132	Viruses	Nucleocytoviricota	Pokkesviricetes	Chitovirales	Betaentomopoxvirus	Adoxophyes_honmai_entomopoxvirus_'L'
1293540	YP_008003892	2938	Poxviridae	NTPase_helicase	Viruses	Nucleocytoviricota	Pokkesviricetes	Chitovirales	Betaentomopoxvirus	Adoxophyes_honmai_entomopoxvirus_'L'
1293540	YP_008003893	2939	Poxviridae	protein_tyrosine_phosphatase_2	Viruses	Nucleocytoviricota	Pokkesviricetes	Chitovirales	Betaentomopoxvirus	Adoxophyes_honmai_entomopoxvirus_'L'
1293540	YP_008003894	2940	Poxviridae	hypothetical_protein_AHEV_071	Viruses	Nucleocytoviricota	Pokkesviricetes	Chitovirales	Betaentomopoxvirus	Adoxophyes_honmai_entomopoxvirus_'L'
1293540	YP_008003895	2941	Poxviridae	hypothetical_protein_AHEV_072	Viruses	Nucleocytoviricota	Pokkesviricetes	Chitovirales	Betaentomopoxvirus	Adoxophyes_honmai_entomopoxvirus_'L'
1293540	YP_008003896	2942	Poxviridae	putative_thioredoxin	Viruses	Nucleocytoviricota	Pokkesviricetes	Chitovirales	Betaentomopoxvirus	Adoxophyes_honmai_entomopoxvirus_'L'
1293540	YP_008003897	2943	Poxviridae	unknown_similar_to_AMEV080	Viruses	Nucleocytoviricota	Pokkesviricetes	Chitovirales	Betaentomopoxvirus	Adoxophyes_honmai_entomopoxvirus_'L'
1293540	YP_008003899	2944	Poxviridae	hypothetical_protein_AHEV_076	Viruses	Nucleocytoviricota	Pokkesviricetes	Chitovirales	Betaentomopoxvirus	Adoxophyes_honmai_entomopoxvirus_'L'
1293540	YP_008003900	2945	Poxviridae	N1R_p28-like_protein	Viruses	Nucleocytoviricota	Pokkesviricetes	Chitovirales	Betaentomopoxvirus	Adoxophyes_honmai_entomopoxvirus_'L'
1293540	YP_008003901	2946	Poxviridae	N1R_p28-like_protein	Viruses	Nucleocytoviricota	Pokkesviricetes	Chitovirales	Betaentomopoxvirus	Adoxophyes_honmai_entomopoxvirus_'L'
1293540	YP_008003902	2947	Poxviridae	RNA_helicase,_DExH-NPH-II_domain	Viruses	Nucleocytoviricota	Pokkesviricetes	Chitovirales	Betaentomopoxvirus	Adoxophyes_honmai_entomopoxvirus_'L'
1293540	YP_008003903	2948	Poxviridae	unknown_similar_to_AMEV082	Viruses	Nucleocytoviricota	Pokkesviricetes	Chitovirales	Betaentomopoxvirus	Adoxophyes_honmai_entomopoxvirus_'L'
1293540	YP_008003904	2949	Poxviridae	entry_and_fusion_IMV_protein_-Cop-L5R-	Viruses	Nucleocytoviricota	Pokkesviricetes	Chitovirales	Betaentomopoxvirus	Adoxophyes_honmai_entomopoxvirus_'L'
1293540	YP_008003905	2950	Poxviridae	ser_thr_kinase_-Cop-B1R-	Viruses	Nucleocytoviricota	Pokkesviricetes	Chitovirales	Betaentomopoxvirus	Adoxophyes_honmai_entomopoxvirus_'L'
1293540	YP_008003906	2951	Poxviridae	unknown_similar_to_AMEV085	Viruses	Nucleocytoviricota	Pokkesviricetes	Chitovirales	Betaentomopoxvirus	Adoxophyes_honmai_entomopoxvirus_'L'
1293540	YP_008003907	2952	Poxviridae	unknown_similar_to_AMEV086	Viruses	Nucleocytoviricota	Pokkesviricetes	Chitovirales	Betaentomopoxvirus	Adoxophyes_honmai_entomopoxvirus_'L'
1293540	YP_008003908	2953	Poxviridae	NTPase,_DNA_primase	Viruses	Nucleocytoviricota	Pokkesviricetes	Chitovirales	Betaentomopoxvirus	Adoxophyes_honmai_entomopoxvirus_'L'
1293540	YP_008003909	2954	Poxviridae	unknown_similar_to_AMEV088	Viruses	Nucleocytoviricota	Pokkesviricetes	Chitovirales	Betaentomopoxvirus	Adoxophyes_honmai_entomopoxvirus_'L'
1293540	YP_008003910	2955	Poxviridae	unknown_similar_to_AMEV089	Viruses	Nucleocytoviricota	Pokkesviricetes	Chitovirales	Betaentomopoxvirus	Adoxophyes_honmai_entomopoxvirus_'L'
1293540	YP_008003911	2956	Poxviridae	unknown_similar_to_AMEV090	Viruses	Nucleocytoviricota	Pokkesviricetes	Chitovirales	Betaentomopoxvirus	Adoxophyes_honmai_entomopoxvirus_'L'
1293540	YP_008003912	2957	Poxviridae	VITF-3_45kda_subunit_-Cop-A23R-	Viruses	Nucleocytoviricota	Pokkesviricetes	Chitovirales	Betaentomopoxvirus	Adoxophyes_honmai_entomopoxvirus_'L'
1293540	YP_008003913	2958	Poxviridae	mRNA_capping_enzyme_small_subunit	Viruses	Nucleocytoviricota	Pokkesviricetes	Chitovirales	Betaentomopoxvirus	Adoxophyes_honmai_entomopoxvirus_'L'
1293540	YP_008003914	2959	Poxviridae	hypothetical_protein_AHEV_091	Viruses	Nucleocytoviricota	Pokkesviricetes	Chitovirales	Betaentomopoxvirus	Adoxophyes_honmai_entomopoxvirus_'L'
1293540	YP_008003915	2960	Poxviridae	unknown_similar_to_AMEV096	Viruses	Nucleocytoviricota	Pokkesviricetes	Chitovirales	Betaentomopoxvirus	Adoxophyes_honmai_entomopoxvirus_'L'
1293540	YP_008003916	2961	Poxviridae	unknown_similar_to_AMEV098	Viruses	Nucleocytoviricota	Pokkesviricetes	Chitovirales	Betaentomopoxvirus	Adoxophyes_honmai_entomopoxvirus_'L'
1293540	YP_008003917	2962	Poxviridae	hypothetical_protein_AHEV_094	Viruses	Nucleocytoviricota	Pokkesviricetes	Chitovirales	Betaentomopoxvirus	Adoxophyes_honmai_entomopoxvirus_'L'
1293540	YP_008003918	2963	Poxviridae	unknown_similar_to_AMEV099	Viruses	Nucleocytoviricota	Pokkesviricetes	Chitovirales	Betaentomopoxvirus	Adoxophyes_honmai_entomopoxvirus_'L'
1293540	YP_008003919	2964	Poxviridae	unknown_similar_to_AMEV120	Viruses	Nucleocytoviricota	Pokkesviricetes	Chitovirales	Betaentomopoxvirus	Adoxophyes_honmai_entomopoxvirus_'L'
1293540	YP_008003920	2965	Poxviridae	protein_phosphatase_1B	Viruses	Nucleocytoviricota	Pokkesviricetes	Chitovirales	Betaentomopoxvirus	Adoxophyes_honmai_entomopoxvirus_'L'
1293540	YP_008003921	2966	Poxviridae	hypothetical_protein_AHEV_098	Viruses	Nucleocytoviricota	Pokkesviricetes	Chitovirales	Betaentomopoxvirus	Adoxophyes_honmai_entomopoxvirus_'L'
1293540	YP_008003922	2967	Poxviridae	myristylated_protein,_essential_for_entry_fusion_-Cop-A16L-	Viruses	Nucleocytoviricota	Pokkesviricetes	Chitovirales	Betaentomopoxvirus	Adoxophyes_honmai_entomopoxvirus_'L'
1293540	YP_008003923	2968	Poxviridae	unknown_similar_to_AMEV117	Viruses	Nucleocytoviricota	Pokkesviricetes	Chitovirales	Betaentomopoxvirus	Adoxophyes_honmai_entomopoxvirus_'L'
1293540	YP_008003924	2969	Poxviridae	unknown_similar_to_AMEV116	Viruses	Nucleocytoviricota	Pokkesviricetes	Chitovirales	Betaentomopoxvirus	Adoxophyes_honmai_entomopoxvirus_'L'
1293540	YP_008003925	2970	Poxviridae	poly-A-_polymerase_small_subunit_VP39	Viruses	Nucleocytoviricota	Pokkesviricetes	Chitovirales	Betaentomopoxvirus	Adoxophyes_honmai_entomopoxvirus_'L'
1293540	YP_008003926	2971	Poxviridae	sulfhydryl_oxidase_FAD-linked_-Cop-E10R-	Viruses	Nucleocytoviricota	Pokkesviricetes	Chitovirales	Betaentomopoxvirus	Adoxophyes_honmai_entomopoxvirus_'L'
1293540	YP_008003927	2972	Poxviridae	N1R_p28-like_protein	Viruses	Nucleocytoviricota	Pokkesviricetes	Chitovirales	Betaentomopoxvirus	Adoxophyes_honmai_entomopoxvirus_'L'
1293540	YP_008003928	2973	Poxviridae	unknown_similar_to_AMEV107	Viruses	Nucleocytoviricota	Pokkesviricetes	Chitovirales	Betaentomopoxvirus	Adoxophyes_honmai_entomopoxvirus_'L'
1293540	YP_008003929	2974	Poxviridae	VETF-L_early_transcription_factor_large	Viruses	Nucleocytoviricota	Pokkesviricetes	Chitovirales	Betaentomopoxvirus	Adoxophyes_honmai_entomopoxvirus_'L'
1293540	YP_008003930	2975	Poxviridae	unknown_similar_to_AMEV104	Viruses	Nucleocytoviricota	Pokkesviricetes	Chitovirales	Betaentomopoxvirus	Adoxophyes_honmai_entomopoxvirus_'L'
1293540	YP_008003931	2976	Poxviridae	unknown_similar_to_AMEV102	Viruses	Nucleocytoviricota	Pokkesviricetes	Chitovirales	Betaentomopoxvirus	Adoxophyes_honmai_entomopoxvirus_'L'
1293540	YP_008003932	2977	Poxviridae	unknown_similar_to_AMEV101	Viruses	Nucleocytoviricota	Pokkesviricetes	Chitovirales	Betaentomopoxvirus	Adoxophyes_honmai_entomopoxvirus_'L'
1293540	YP_008003933	2978	Poxviridae	hypothetical_protein_AHEV_110	Viruses	Nucleocytoviricota	Pokkesviricetes	Chitovirales	Betaentomopoxvirus	Adoxophyes_honmai_entomopoxvirus_'L'
1293540	YP_008003934	2979	Poxviridae	unknown_similar_to_AMEV121	Viruses	Nucleocytoviricota	Pokkesviricetes	Chitovirales	Betaentomopoxvirus	Adoxophyes_honmai_entomopoxvirus_'L'
1293540	YP_008003935	2980	Poxviridae	trimeric_virion_coat_protein_rifampicin_res	Viruses	Nucleocytoviricota	Pokkesviricetes	Chitovirales	Betaentomopoxvirus	Adoxophyes_honmai_entomopoxvirus_'L'
1293540	YP_008003936	2981	Poxviridae	hypothetical_protein_AHEV_113	Viruses	Nucleocytoviricota	Pokkesviricetes	Chitovirales	Betaentomopoxvirus	Adoxophyes_honmai_entomopoxvirus_'L'
1293540	YP_008003937	2982	Poxviridae	unknown_similar_to_AMEV123	Viruses	Nucleocytoviricota	Pokkesviricetes	Chitovirales	Betaentomopoxvirus	Adoxophyes_honmai_entomopoxvirus_'L'
1293540	YP_008003938	2983	Poxviridae	unknown_similar_to_AMEV124	Viruses	Nucleocytoviricota	Pokkesviricetes	Chitovirales	Betaentomopoxvirus	Adoxophyes_honmai_entomopoxvirus_'L'
1293540	YP_008003939	2984	Poxviridae	hypothetical_protein_AHEV_116	Viruses	Nucleocytoviricota	Pokkesviricetes	Chitovirales	Betaentomopoxvirus	Adoxophyes_honmai_entomopoxvirus_'L'
1293540	YP_008003940	2985	Poxviridae	unknown_similar_to_AMEV260	Viruses	Nucleocytoviricota	Pokkesviricetes	Chitovirales	Betaentomopoxvirus	Adoxophyes_honmai_entomopoxvirus_'L'
1293540	YP_008003941	2986	Poxviridae	hypothetical_protein_AHEV_118	Viruses	Nucleocytoviricota	Pokkesviricetes	Chitovirales	Betaentomopoxvirus	Adoxophyes_honmai_entomopoxvirus_'L'
1293540	YP_008003942	2987	Poxviridae	N1R_p28-like_protein	Viruses	Nucleocytoviricota	Pokkesviricetes	Chitovirales	Betaentomopoxvirus	Adoxophyes_honmai_entomopoxvirus_'L'
1293540	YP_008003943	2988	Poxviridae	unknown_similar_to_XecnGV_orf72	Viruses	Nucleocytoviricota	Pokkesviricetes	Chitovirales	Betaentomopoxvirus	Adoxophyes_honmai_entomopoxvirus_'L'
1293540	YP_008003944	2989	Poxviridae	N1R_p28-like_protein	Viruses	Nucleocytoviricota	Pokkesviricetes	Chitovirales	Betaentomopoxvirus	Adoxophyes_honmai_entomopoxvirus_'L'
1293540	YP_008003945	2990	Poxviridae	N1R_p28-like_protein	Viruses	Nucleocytoviricota	Pokkesviricetes	Chitovirales	Betaentomopoxvirus	Adoxophyes_honmai_entomopoxvirus_'L'
1293540	YP_008003946	2991	Poxviridae	N1R_p28-like_protein	Viruses	Nucleocytoviricota	Pokkesviricetes	Chitovirales	Betaentomopoxvirus	Adoxophyes_honmai_entomopoxvirus_'L'
1293540	YP_008003947	2992	Poxviridae	N1R_p28-like_protein	Viruses	Nucleocytoviricota	Pokkesviricetes	Chitovirales	Betaentomopoxvirus	Adoxophyes_honmai_entomopoxvirus_'L'
1293540	YP_008003948	2993	Poxviridae	inhibitor_of_apoptosis_4	Viruses	Nucleocytoviricota	Pokkesviricetes	Chitovirales	Betaentomopoxvirus	Adoxophyes_honmai_entomopoxvirus_'L'
1293540	YP_008003949	2994	Poxviridae	N1R_p28-like_protein	Viruses	Nucleocytoviricota	Pokkesviricetes	Chitovirales	Betaentomopoxvirus	Adoxophyes_honmai_entomopoxvirus_'L'
1293540	YP_008003950	2995	Poxviridae	N1R_p28-like_protein	Viruses	Nucleocytoviricota	Pokkesviricetes	Chitovirales	Betaentomopoxvirus	Adoxophyes_honmai_entomopoxvirus_'L'
1293540	YP_008003951	2996	Poxviridae	conotoxin-like_protein	Viruses	Nucleocytoviricota	Pokkesviricetes	Chitovirales	Betaentomopoxvirus	Adoxophyes_honmai_entomopoxvirus_'L'
1293540	YP_008003952	2997	Poxviridae	N1R_p28-like_protein	Viruses	Nucleocytoviricota	Pokkesviricetes	Chitovirales	Betaentomopoxvirus	Adoxophyes_honmai_entomopoxvirus_'L'
1293540	YP_008003953	2998	Poxviridae	N1R_p28-like_protein	Viruses	Nucleocytoviricota	Pokkesviricetes	Chitovirales	Betaentomopoxvirus	Adoxophyes_honmai_entomopoxvirus_'L'
1293540	YP_008003954	2999	Poxviridae	N1R_p28-like_protein	Viruses	Nucleocytoviricota	Pokkesviricetes	Chitovirales	Betaentomopoxvirus	Adoxophyes_honmai_entomopoxvirus_'L'
1293540	YP_008003955	3000	Poxviridae	N1R_p28-like_protein	Viruses	Nucleocytoviricota	Pokkesviricetes	Chitovirales	Betaentomopoxvirus	Adoxophyes_honmai_entomopoxvirus_'L'
1293540	YP_008003956	3001	Poxviridae	unknown_similar_to_AMEV214	Viruses	Nucleocytoviricota	Pokkesviricetes	Chitovirales	Betaentomopoxvirus	Adoxophyes_honmai_entomopoxvirus_'L'
1293540	YP_008003957	3002	Poxviridae	unknown_similar_to_AMEV216	Viruses	Nucleocytoviricota	Pokkesviricetes	Chitovirales	Betaentomopoxvirus	Adoxophyes_honmai_entomopoxvirus_'L'
1293540	YP_008003958	3003	Poxviridae	IMV_membrane_protein_-Cop-L1R-	Viruses	Nucleocytoviricota	Pokkesviricetes	Chitovirales	Betaentomopoxvirus	Adoxophyes_honmai_entomopoxvirus_'L'
1293540	YP_008003959	3004	Poxviridae	unknown_similar_to_AMEV218	Viruses	Nucleocytoviricota	Pokkesviricetes	Chitovirales	Betaentomopoxvirus	Adoxophyes_honmai_entomopoxvirus_'L'
1293540	YP_008003960	3005	Poxviridae	hypothetical_protein_AHEV_137	Viruses	Nucleocytoviricota	Pokkesviricetes	Chitovirales	Betaentomopoxvirus	Adoxophyes_honmai_entomopoxvirus_'L'
1293540	YP_008003961	3006	Poxviridae	unknown_similar_to_AMEV219	Viruses	Nucleocytoviricota	Pokkesviricetes	Chitovirales	Betaentomopoxvirus	Adoxophyes_honmai_entomopoxvirus_'L'
1293540	YP_008003962	3007	Poxviridae	unknown_similar_to_AMEV211	Viruses	Nucleocytoviricota	Pokkesviricetes	Chitovirales	Betaentomopoxvirus	Adoxophyes_honmai_entomopoxvirus_'L'
1293540	YP_008003963	3008	Poxviridae	DNA_polymerase-beta_AP_pol	Viruses	Nucleocytoviricota	Pokkesviricetes	Chitovirales	Betaentomopoxvirus	Adoxophyes_honmai_entomopoxvirus_'L'
1293540	YP_008003964	3009	Poxviridae	unknown_similar_to_AMEV206	Viruses	Nucleocytoviricota	Pokkesviricetes	Chitovirales	Betaentomopoxvirus	Adoxophyes_honmai_entomopoxvirus_'L'
1293540	YP_008003965	3010	Poxviridae	VLTF-3_late_transcription_factor_3	Viruses	Nucleocytoviricota	Pokkesviricetes	Chitovirales	Betaentomopoxvirus	Adoxophyes_honmai_entomopoxvirus_'L'
1293540	YP_008003966	3011	Poxviridae	hypothetical_protein_AHEV_143	Viruses	Nucleocytoviricota	Pokkesviricetes	Chitovirales	Betaentomopoxvirus	Adoxophyes_honmai_entomopoxvirus_'L'
1293540	YP_008003967	3012	Poxviridae	unknown_similar_to_AMEV204	Viruses	Nucleocytoviricota	Pokkesviricetes	Chitovirales	Betaentomopoxvirus	Adoxophyes_honmai_entomopoxvirus_'L'
1293540	YP_008003968	3013	Poxviridae	unknown_similar_to_AMEV203	Viruses	Nucleocytoviricota	Pokkesviricetes	Chitovirales	Betaentomopoxvirus	Adoxophyes_honmai_entomopoxvirus_'L'
1293540	YP_008003969	3014	Poxviridae	hypothetical_protein_AHEV_146	Viruses	Nucleocytoviricota	Pokkesviricetes	Chitovirales	Betaentomopoxvirus	Adoxophyes_honmai_entomopoxvirus_'L'
1293540	YP_008003970	3015	Poxviridae	unknown_similar_to_AMEV200	Viruses	Nucleocytoviricota	Pokkesviricetes	Chitovirales	Betaentomopoxvirus	Adoxophyes_honmai_entomopoxvirus_'L'
1293540	YP_008003971	3016	Poxviridae	NAD-dependent_DNA_ligase	Viruses	Nucleocytoviricota	Pokkesviricetes	Chitovirales	Betaentomopoxvirus	Adoxophyes_honmai_entomopoxvirus_'L'
1293540	YP_008003972	3017	Poxviridae	unknown_similar_to_AMEV198	Viruses	Nucleocytoviricota	Pokkesviricetes	Chitovirales	Betaentomopoxvirus	Adoxophyes_honmai_entomopoxvirus_'L'
1293540	YP_008003973	3018	Poxviridae	ATPase,_NPH1	Viruses	Nucleocytoviricota	Pokkesviricetes	Chitovirales	Betaentomopoxvirus	Adoxophyes_honmai_entomopoxvirus_'L'
1293540	YP_008003974	3019	Poxviridae	spheroidin	Viruses	Nucleocytoviricota	Pokkesviricetes	Chitovirales	Betaentomopoxvirus	Adoxophyes_honmai_entomopoxvirus_'L'
1293540	YP_008003975	3020	Poxviridae	IMV_MP_virus_entry_-Cop-A28L-	Viruses	Nucleocytoviricota	Pokkesviricetes	Chitovirales	Betaentomopoxvirus	Adoxophyes_honmai_entomopoxvirus_'L'
1293540	YP_008003976	3021	Poxviridae	unknown_similar_to_AMEV185	Viruses	Nucleocytoviricota	Pokkesviricetes	Chitovirales	Betaentomopoxvirus	Adoxophyes_honmai_entomopoxvirus_'L'
1293540	YP_008003977	3022	Poxviridae	unknown_similar_to_AMEV128	Viruses	Nucleocytoviricota	Pokkesviricetes	Chitovirales	Betaentomopoxvirus	Adoxophyes_honmai_entomopoxvirus_'L'
1293540	YP_008003978	3023	Poxviridae	unknown_similar_to_AMEV183	Viruses	Nucleocytoviricota	Pokkesviricetes	Chitovirales	Betaentomopoxvirus	Adoxophyes_honmai_entomopoxvirus_'L'
1293540	YP_008003979	3024	Poxviridae	virion_core_cysteine_protease	Viruses	Nucleocytoviricota	Pokkesviricetes	Chitovirales	Betaentomopoxvirus	Adoxophyes_honmai_entomopoxvirus_'L'
1293540	YP_008003980	3025	Poxviridae	FEN1-like_nuclease_-Cop-G5R-	Viruses	Nucleocytoviricota	Pokkesviricetes	Chitovirales	Betaentomopoxvirus	Adoxophyes_honmai_entomopoxvirus_'L'
1293540	YP_008003981	3026	Poxviridae	hypothetical_protein_AHEV_158	Viruses	Nucleocytoviricota	Pokkesviricetes	Chitovirales	Betaentomopoxvirus	Adoxophyes_honmai_entomopoxvirus_'L'
1293540	YP_008003982	3027	Poxviridae	morph,_VETF-s_early_transcription_factor_small	Viruses	Nucleocytoviricota	Pokkesviricetes	Chitovirales	Betaentomopoxvirus	Adoxophyes_honmai_entomopoxvirus_'L'
1293540	YP_008003983	3028	Poxviridae	unknown_similar_to_AMEV173	Viruses	Nucleocytoviricota	Pokkesviricetes	Chitovirales	Betaentomopoxvirus	Adoxophyes_honmai_entomopoxvirus_'L'
1293540	YP_008003984	3029	Poxviridae	unknown_similar_to_AMEV172	Viruses	Nucleocytoviricota	Pokkesviricetes	Chitovirales	Betaentomopoxvirus	Adoxophyes_honmai_entomopoxvirus_'L'
1293540	YP_008003985	3030	Poxviridae	unknown_similar_to_AMEV171	Viruses	Nucleocytoviricota	Pokkesviricetes	Chitovirales	Betaentomopoxvirus	Adoxophyes_honmai_entomopoxvirus_'L'
1293540	YP_008003986	3031	Poxviridae	virion_protein_-Cop-E6R-	Viruses	Nucleocytoviricota	Pokkesviricetes	Chitovirales	Betaentomopoxvirus	Adoxophyes_honmai_entomopoxvirus_'L'
1293540	YP_008003987	3032	Poxviridae	unknown_similar_to_AMEV169	Viruses	Nucleocytoviricota	Pokkesviricetes	Chitovirales	Betaentomopoxvirus	Adoxophyes_honmai_entomopoxvirus_'L'
1293540	YP_008003988	3033	Poxviridae	unknown_similar_to_AMEV168	Viruses	Nucleocytoviricota	Pokkesviricetes	Chitovirales	Betaentomopoxvirus	Adoxophyes_honmai_entomopoxvirus_'L'
1293540	YP_008003989	3034	Poxviridae	ubiquitin	Viruses	Nucleocytoviricota	Pokkesviricetes	Chitovirales	Betaentomopoxvirus	Adoxophyes_honmai_entomopoxvirus_'L'
1293540	YP_008003990	3035	Poxviridae	hypothetical_protein_AHEV_167	Viruses	Nucleocytoviricota	Pokkesviricetes	Chitovirales	Betaentomopoxvirus	Adoxophyes_honmai_entomopoxvirus_'L'
1293540	YP_008003991	3036	Poxviridae	RNA_polymerase_RPO19	Viruses	Nucleocytoviricota	Pokkesviricetes	Chitovirales	Betaentomopoxvirus	Adoxophyes_honmai_entomopoxvirus_'L'
1293540	YP_008003992	3037	Poxviridae	unknown_similar_to_AMEV165	Viruses	Nucleocytoviricota	Pokkesviricetes	Chitovirales	Betaentomopoxvirus	Adoxophyes_honmai_entomopoxvirus_'L'
1293540	YP_008003993	3038	Poxviridae	unknown_similar_to_AMEV164	Viruses	Nucleocytoviricota	Pokkesviricetes	Chitovirales	Betaentomopoxvirus	Adoxophyes_honmai_entomopoxvirus_'L'
1293540	YP_008003994	3039	Poxviridae	unknown_similar_to_AMEV163	Viruses	Nucleocytoviricota	Pokkesviricetes	Chitovirales	Betaentomopoxvirus	Adoxophyes_honmai_entomopoxvirus_'L'
1293540	YP_008003995	3040	Poxviridae	holliday_junction_resolvase	Viruses	Nucleocytoviricota	Pokkesviricetes	Chitovirales	Betaentomopoxvirus	Adoxophyes_honmai_entomopoxvirus_'L'
1293540	YP_008003996	3041	Poxviridae	viral_membrane_associated,_early_morphogenesis_protein_-Cop-A9L-	Viruses	Nucleocytoviricota	Pokkesviricetes	Chitovirales	Betaentomopoxvirus	Adoxophyes_honmai_entomopoxvirus_'L'
1293540	YP_008003997	3042	Poxviridae	unknown_similar_to_AMEV160	Viruses	Nucleocytoviricota	Pokkesviricetes	Chitovirales	Betaentomopoxvirus	Adoxophyes_honmai_entomopoxvirus_'L'
1293540	YP_008003998	3043	Poxviridae	unknown_similar_to_AMEV159	Viruses	Nucleocytoviricota	Pokkesviricetes	Chitovirales	Betaentomopoxvirus	Adoxophyes_honmai_entomopoxvirus_'L'
1293540	YP_008003999	3044	Poxviridae	unknown_similar_to_AMEV157	Viruses	Nucleocytoviricota	Pokkesviricetes	Chitovirales	Betaentomopoxvirus	Adoxophyes_honmai_entomopoxvirus_'L'
1293540	YP_008004000	3045	Poxviridae	unknown_similar_to_AMEV156	Viruses	Nucleocytoviricota	Pokkesviricetes	Chitovirales	Betaentomopoxvirus	Adoxophyes_honmai_entomopoxvirus_'L'
1293540	YP_008004001	3046	Poxviridae	essential_ser_thr_kinase_morph_-Cop-F10L-	Viruses	Nucleocytoviricota	Pokkesviricetes	Chitovirales	Betaentomopoxvirus	Adoxophyes_honmai_entomopoxvirus_'L'
1293540	YP_008004002	3047	Poxviridae	unknown_similar_to_AMEV151	Viruses	Nucleocytoviricota	Pokkesviricetes	Chitovirales	Betaentomopoxvirus	Adoxophyes_honmai_entomopoxvirus_'L'
1293540	YP_008004003	3048	Poxviridae	ATPase_DNA_packaging_protein	Viruses	Nucleocytoviricota	Pokkesviricetes	Chitovirales	Betaentomopoxvirus	Adoxophyes_honmai_entomopoxvirus_'L'
1293540	YP_008004004	3049	Poxviridae	unknown_similar_to_AMEV148	Viruses	Nucleocytoviricota	Pokkesviricetes	Chitovirales	Betaentomopoxvirus	Adoxophyes_honmai_entomopoxvirus_'L'
1293540	YP_008004005	3050	Poxviridae	P4b_precursor	Viruses	Nucleocytoviricota	Pokkesviricetes	Chitovirales	Betaentomopoxvirus	Adoxophyes_honmai_entomopoxvirus_'L'
1293540	YP_008004006	3051	Poxviridae	unknown_similar_to_AMEV145	Viruses	Nucleocytoviricota	Pokkesviricetes	Chitovirales	Betaentomopoxvirus	Adoxophyes_honmai_entomopoxvirus_'L'
1293540	YP_008004007	3052	Poxviridae	hypothetical_protein_AHEV_184	Viruses	Nucleocytoviricota	Pokkesviricetes	Chitovirales	Betaentomopoxvirus	Adoxophyes_honmai_entomopoxvirus_'L'
1293540	YP_008004008	3053	Poxviridae	unknown_similar_to_AMEV141	Viruses	Nucleocytoviricota	Pokkesviricetes	Chitovirales	Betaentomopoxvirus	Adoxophyes_honmai_entomopoxvirus_'L'
1293540	YP_008004009	3054	Poxviridae	unknown_similar_to_AMEV140	Viruses	Nucleocytoviricota	Pokkesviricetes	Chitovirales	Betaentomopoxvirus	Adoxophyes_honmai_entomopoxvirus_'L'
1293540	YP_008004010	3055	Poxviridae	P4a_precursor	Viruses	Nucleocytoviricota	Pokkesviricetes	Chitovirales	Betaentomopoxvirus	Adoxophyes_honmai_entomopoxvirus_'L'
1293540	YP_008004011	3056	Poxviridae	viral_membrane_formation_-Cop-A11R-	Viruses	Nucleocytoviricota	Pokkesviricetes	Chitovirales	Betaentomopoxvirus	Adoxophyes_honmai_entomopoxvirus_'L'
1293540	YP_008004012	3057	Poxviridae	unknown_similar_to_AMEV137	Viruses	Nucleocytoviricota	Pokkesviricetes	Chitovirales	Betaentomopoxvirus	Adoxophyes_honmai_entomopoxvirus_'L'
1293540	YP_008004013	3058	Poxviridae	mRNA_capping_enzyme_large_subunit	Viruses	Nucleocytoviricota	Pokkesviricetes	Chitovirales	Betaentomopoxvirus	Adoxophyes_honmai_entomopoxvirus_'L'
1293540	YP_008004014	3059	Poxviridae	leucine_rich_repeat_gene_family	Viruses	Nucleocytoviricota	Pokkesviricetes	Chitovirales	Betaentomopoxvirus	Adoxophyes_honmai_entomopoxvirus_'L'
1293540	YP_008004015	3060	Poxviridae	lipase	Viruses	Nucleocytoviricota	Pokkesviricetes	Chitovirales	Betaentomopoxvirus	Adoxophyes_honmai_entomopoxvirus_'L'
1293540	YP_008004016	3061	Poxviridae	unknown_similar_to_AMEV264	Viruses	Nucleocytoviricota	Pokkesviricetes	Chitovirales	Betaentomopoxvirus	Adoxophyes_honmai_entomopoxvirus_'L'
1293540	YP_008004017	3062	Poxviridae	entry-fusion_complex_essential_component_-Cop-H2R-	Viruses	Nucleocytoviricota	Pokkesviricetes	Chitovirales	Betaentomopoxvirus	Adoxophyes_honmai_entomopoxvirus_'L'
1293540	YP_008004018	3063	Poxviridae	unknown_similar_to_ChocGV_orf11	Viruses	Nucleocytoviricota	Pokkesviricetes	Chitovirales	Betaentomopoxvirus	Adoxophyes_honmai_entomopoxvirus_'L'
1293540	YP_008004019	3064	Poxviridae	unknown_similar_to_AMEV126	Viruses	Nucleocytoviricota	Pokkesviricetes	Chitovirales	Betaentomopoxvirus	Adoxophyes_honmai_entomopoxvirus_'L'
1293540	YP_008004020	3065	Poxviridae	p35_apoptosis_inhibitor	Viruses	Nucleocytoviricota	Pokkesviricetes	Chitovirales	Betaentomopoxvirus	Adoxophyes_honmai_entomopoxvirus_'L'
1293540	YP_008004021	3066	Poxviridae	hypothetical_protein_AHEV_198	Viruses	Nucleocytoviricota	Pokkesviricetes	Chitovirales	Betaentomopoxvirus	Adoxophyes_honmai_entomopoxvirus_'L'
1293540	YP_008004022	3067	Poxviridae	RNA_polymerase_RPO147	Viruses	Nucleocytoviricota	Pokkesviricetes	Chitovirales	Betaentomopoxvirus	Adoxophyes_honmai_entomopoxvirus_'L'
1293540	YP_008004023	3068	Poxviridae	hypothetical_protein_AHEV_200	Viruses	Nucleocytoviricota	Pokkesviricetes	Chitovirales	Betaentomopoxvirus	Adoxophyes_honmai_entomopoxvirus_'L'
1293540	YP_008004024	3069	Poxviridae	unknown_similar_to_AMEV224	Viruses	Nucleocytoviricota	Pokkesviricetes	Chitovirales	Betaentomopoxvirus	Adoxophyes_honmai_entomopoxvirus_'L'
1293540	YP_008004025	3070	Poxviridae	fusolin	Viruses	Nucleocytoviricota	Pokkesviricetes	Chitovirales	Betaentomopoxvirus	Adoxophyes_honmai_entomopoxvirus_'L'
1293540	YP_008004026	3071	Poxviridae	unknown_similar_to_AMEV225	Viruses	Nucleocytoviricota	Pokkesviricetes	Chitovirales	Betaentomopoxvirus	Adoxophyes_honmai_entomopoxvirus_'L'
1293540	YP_008004027	3072	Poxviridae	unknown_similar_to_AMEV226	Viruses	Nucleocytoviricota	Pokkesviricetes	Chitovirales	Betaentomopoxvirus	Adoxophyes_honmai_entomopoxvirus_'L'
1293540	YP_008004028	3073	Poxviridae	Ca2+_BP	Viruses	Nucleocytoviricota	Pokkesviricetes	Chitovirales	Betaentomopoxvirus	Adoxophyes_honmai_entomopoxvirus_'L'
1293540	YP_008004029	3074	Poxviridae	unknown_similar_to_AMEV229	Viruses	Nucleocytoviricota	Pokkesviricetes	Chitovirales	Betaentomopoxvirus	Adoxophyes_honmai_entomopoxvirus_'L'
1293540	YP_008004030	3075	Poxviridae	RNA_polymerase_RPO18	Viruses	Nucleocytoviricota	Pokkesviricetes	Chitovirales	Betaentomopoxvirus	Adoxophyes_honmai_entomopoxvirus_'L'
1293540	YP_008004031	3076	Poxviridae	hypothetical_protein_AHEV_208	Viruses	Nucleocytoviricota	Pokkesviricetes	Chitovirales	Betaentomopoxvirus	Adoxophyes_honmai_entomopoxvirus_'L'
1293540	YP_008004032	3077	Poxviridae	hypothetical_protein_AHEV_209	Viruses	Nucleocytoviricota	Pokkesviricetes	Chitovirales	Betaentomopoxvirus	Adoxophyes_honmai_entomopoxvirus_'L'
1293540	YP_008004033	3078	Poxviridae	uracil-DNA_glycosylase,_DNA_polymerase_processivity_factor	Viruses	Nucleocytoviricota	Pokkesviricetes	Chitovirales	Betaentomopoxvirus	Adoxophyes_honmai_entomopoxvirus_'L'
1293540	YP_008004034	3079	Poxviridae	putative_late_16kDa_membrane_protein_-Cop-J5L-	Viruses	Nucleocytoviricota	Pokkesviricetes	Chitovirales	Betaentomopoxvirus	Adoxophyes_honmai_entomopoxvirus_'L'
1293540	YP_008004035	3080	Poxviridae	unknown_similar_to_AMEV233	Viruses	Nucleocytoviricota	Pokkesviricetes	Chitovirales	Betaentomopoxvirus	Adoxophyes_honmai_entomopoxvirus_'L'
1293540	YP_008004036	3081	Poxviridae	protein_phosphatase_2C	Viruses	Nucleocytoviricota	Pokkesviricetes	Chitovirales	Betaentomopoxvirus	Adoxophyes_honmai_entomopoxvirus_'L'
1293540	YP_008004037	3082	Poxviridae	unknown_similar_to_AMEV235	Viruses	Nucleocytoviricota	Pokkesviricetes	Chitovirales	Betaentomopoxvirus	Adoxophyes_honmai_entomopoxvirus_'L'
1293540	YP_008004038	3083	Poxviridae	hypothetical_protein_AHEV_215	Viruses	Nucleocytoviricota	Pokkesviricetes	Chitovirales	Betaentomopoxvirus	Adoxophyes_honmai_entomopoxvirus_'L'
1293540	YP_008004039	3084	Poxviridae	unknown_similar_to_AMEV237	Viruses	Nucleocytoviricota	Pokkesviricetes	Chitovirales	Betaentomopoxvirus	Adoxophyes_honmai_entomopoxvirus_'L'
1293540	YP_008004040	3085	Poxviridae	unknown_similar_to_AMEV238	Viruses	Nucleocytoviricota	Pokkesviricetes	Chitovirales	Betaentomopoxvirus	Adoxophyes_honmai_entomopoxvirus_'L'
1293540	YP_008004041	3086	Poxviridae	unknown_similar_to_AMEV240	Viruses	Nucleocytoviricota	Pokkesviricetes	Chitovirales	Betaentomopoxvirus	Adoxophyes_honmai_entomopoxvirus_'L'
1293540	YP_008004042	3087	Poxviridae	unknown_similar_to_AMEV241	Viruses	Nucleocytoviricota	Pokkesviricetes	Chitovirales	Betaentomopoxvirus	Adoxophyes_honmai_entomopoxvirus_'L'
1293540	YP_008004043	3088	Poxviridae	unknown_similar_to_AMEV242	Viruses	Nucleocytoviricota	Pokkesviricetes	Chitovirales	Betaentomopoxvirus	Adoxophyes_honmai_entomopoxvirus_'L'
1293540	YP_008004044	3089	Poxviridae	S-S_bond_formation_pathway_protein_substrate_-Cop-F9L-	Viruses	Nucleocytoviricota	Pokkesviricetes	Chitovirales	Betaentomopoxvirus	Adoxophyes_honmai_entomopoxvirus_'L'
1293540	YP_008004045	3090	Poxviridae	unknown_similar_to_AMEV247	Viruses	Nucleocytoviricota	Pokkesviricetes	Chitovirales	Betaentomopoxvirus	Adoxophyes_honmai_entomopoxvirus_'L'
1293540	YP_008004046	3091	Poxviridae	hypothetical_protein_AHEV_223	Viruses	Nucleocytoviricota	Pokkesviricetes	Chitovirales	Betaentomopoxvirus	Adoxophyes_honmai_entomopoxvirus_'L'
1293540	YP_008004047	3092	Poxviridae	unknown_similar_to_AMEV245	Viruses	Nucleocytoviricota	Pokkesviricetes	Chitovirales	Betaentomopoxvirus	Adoxophyes_honmai_entomopoxvirus_'L'
1293540	YP_008004048	3093	Poxviridae	IMV_heparin_binding_surface_protein	Viruses	Nucleocytoviricota	Pokkesviricetes	Chitovirales	Betaentomopoxvirus	Adoxophyes_honmai_entomopoxvirus_'L'
1293540	YP_008004049	3094	Poxviridae	IMV_membrane_protein_entry_fusion_complex_component_-Cop-A21L-	Viruses	Nucleocytoviricota	Pokkesviricetes	Chitovirales	Betaentomopoxvirus	Adoxophyes_honmai_entomopoxvirus_'L'
1293540	YP_008004050	3095	Poxviridae	hypothetical_protein_AHEV_227	Viruses	Nucleocytoviricota	Pokkesviricetes	Chitovirales	Betaentomopoxvirus	Adoxophyes_honmai_entomopoxvirus_'L'
1293540	YP_008004051	3096	Poxviridae	unknown_similar_to_AMEV252	Viruses	Nucleocytoviricota	Pokkesviricetes	Chitovirales	Betaentomopoxvirus	Adoxophyes_honmai_entomopoxvirus_'L'
1293540	YP_008004052	3097	Poxviridae	hypothetical_protein_AHEV_229	Viruses	Nucleocytoviricota	Pokkesviricetes	Chitovirales	Betaentomopoxvirus	Adoxophyes_honmai_entomopoxvirus_'L'
1293540	YP_008004053	3098	Poxviridae	Cu_Zn_superoxide_dismutase	Viruses	Nucleocytoviricota	Pokkesviricetes	Chitovirales	Betaentomopoxvirus	Adoxophyes_honmai_entomopoxvirus_'L'
1293540	YP_008004054	3099	Poxviridae	metalloprotease_-Cop-G1L-	Viruses	Nucleocytoviricota	Pokkesviricetes	Chitovirales	Betaentomopoxvirus	Adoxophyes_honmai_entomopoxvirus_'L'
1293540	YP_008004055	3100	Poxviridae	unknown_similar_to_AMEV195	Viruses	Nucleocytoviricota	Pokkesviricetes	Chitovirales	Betaentomopoxvirus	Adoxophyes_honmai_entomopoxvirus_'L'
1293540	YP_008004056	3101	Poxviridae	unknown_similar_to_AMEVITR04	Viruses	Nucleocytoviricota	Pokkesviricetes	Chitovirales	Betaentomopoxvirus	Adoxophyes_honmai_entomopoxvirus_'L'
1293540	YP_008004057	3102	Poxviridae	leucine_rich_repeat_gene_family	Viruses	Nucleocytoviricota	Pokkesviricetes	Chitovirales	Betaentomopoxvirus	Adoxophyes_honmai_entomopoxvirus_'L'
1293540	YP_008004058	3103	Poxviridae	hypothetical_protein_AHEV_235	Viruses	Nucleocytoviricota	Pokkesviricetes	Chitovirales	Betaentomopoxvirus	Adoxophyes_honmai_entomopoxvirus_'L'
1293540	YP_008004059	3104	Poxviridae	hypothetical_protein_AHEV_236	Viruses	Nucleocytoviricota	Pokkesviricetes	Chitovirales	Betaentomopoxvirus	Adoxophyes_honmai_entomopoxvirus_'L'
1293540	YP_008004060	3105	Poxviridae	p35_apoptosis_inhibitor	Viruses	Nucleocytoviricota	Pokkesviricetes	Chitovirales	Betaentomopoxvirus	Adoxophyes_honmai_entomopoxvirus_'L'
1293540	YP_008004061	3106	Poxviridae	leucine_rich_repeat_gene_family	Viruses	Nucleocytoviricota	Pokkesviricetes	Chitovirales	Betaentomopoxvirus	Adoxophyes_honmai_entomopoxvirus_'L'
1293540	YP_008004062	3107	Poxviridae	unknown_similar_to_AMEV023	Viruses	Nucleocytoviricota	Pokkesviricetes	Chitovirales	Betaentomopoxvirus	Adoxophyes_honmai_entomopoxvirus_'L'
1293540	YP_008004063	3108	Poxviridae	unknown_similar_to_AMEV010	Viruses	Nucleocytoviricota	Pokkesviricetes	Chitovirales	Betaentomopoxvirus	Adoxophyes_honmai_entomopoxvirus_'L'
1293540	YP_008004064	3109	Poxviridae	hypothetical_protein_AHEV_241	Viruses	Nucleocytoviricota	Pokkesviricetes	Chitovirales	Betaentomopoxvirus	Adoxophyes_honmai_entomopoxvirus_'L'
1293540	YP_008004065	3110	Poxviridae	unknown_similar_to_AMEV212	Viruses	Nucleocytoviricota	Pokkesviricetes	Chitovirales	Betaentomopoxvirus	Adoxophyes_honmai_entomopoxvirus_'L'
1293540	YP_008004066	3111	Poxviridae	hypothetical_protein_AHEV_243	Viruses	Nucleocytoviricota	Pokkesviricetes	Chitovirales	Betaentomopoxvirus	Adoxophyes_honmai_entomopoxvirus_'L'
1293572	YP_008003523	3112	Poxviridae	leucine_rich_repeat_gene_family	Viruses	Nucleocytoviricota	Pokkesviricetes	Chitovirales	Betaentomopoxvirus	Mythimna_separata_entomopoxvirus_'L'
1293572	YP_008003524	3113	Poxviridae	hypothetical_protein_MYSEV_007	Viruses	Nucleocytoviricota	Pokkesviricetes	Chitovirales	Betaentomopoxvirus	Mythimna_separata_entomopoxvirus_'L'
1293572	YP_008003525	3114	Poxviridae	leucine_rich_repeat_gene_family	Viruses	Nucleocytoviricota	Pokkesviricetes	Chitovirales	Betaentomopoxvirus	Mythimna_separata_entomopoxvirus_'L'
1293572	YP_008003526	3115	Poxviridae	hypothetical_protein_MYSEV_009	Viruses	Nucleocytoviricota	Pokkesviricetes	Chitovirales	Betaentomopoxvirus	Mythimna_separata_entomopoxvirus_'L'
1293572	YP_008003527	3116	Poxviridae	unknown_similar_to_AgseGV_orf4	Viruses	Nucleocytoviricota	Pokkesviricetes	Chitovirales	Betaentomopoxvirus	Mythimna_separata_entomopoxvirus_'L'
1293572	YP_008003528	3117	Poxviridae	unknown_similar_to_AMEV006	Viruses	Nucleocytoviricota	Pokkesviricetes	Chitovirales	Betaentomopoxvirus	Mythimna_separata_entomopoxvirus_'L'
1293572	YP_008003529	3118	Poxviridae	unknown_similar_to_AMEV001	Viruses	Nucleocytoviricota	Pokkesviricetes	Chitovirales	Betaentomopoxvirus	Mythimna_separata_entomopoxvirus_'L'
1293572	YP_008003530	3119	Poxviridae	hypothetical_protein_MYSEV_013	Viruses	Nucleocytoviricota	Pokkesviricetes	Chitovirales	Betaentomopoxvirus	Mythimna_separata_entomopoxvirus_'L'
1293572	YP_008003531	3120	Poxviridae	hypothetical_protein_MYSEV_014	Viruses	Nucleocytoviricota	Pokkesviricetes	Chitovirales	Betaentomopoxvirus	Mythimna_separata_entomopoxvirus_'L'
1293572	YP_008003532	3121	Poxviridae	unknown_similar_to_ChocGV_orf11	Viruses	Nucleocytoviricota	Pokkesviricetes	Chitovirales	Betaentomopoxvirus	Mythimna_separata_entomopoxvirus_'L'
1293572	YP_008003533	3122	Poxviridae	hypothetical_protein_MYSEV_016	Viruses	Nucleocytoviricota	Pokkesviricetes	Chitovirales	Betaentomopoxvirus	Mythimna_separata_entomopoxvirus_'L'
1293572	YP_008003534	3123	Poxviridae	hypothetical_protein_MYSEV_017	Viruses	Nucleocytoviricota	Pokkesviricetes	Chitovirales	Betaentomopoxvirus	Mythimna_separata_entomopoxvirus_'L'
1293572	YP_008003535	3124	Poxviridae	tryptophan_repeat_gene_family	Viruses	Nucleocytoviricota	Pokkesviricetes	Chitovirales	Betaentomopoxvirus	Mythimna_separata_entomopoxvirus_'L'
1293572	YP_008003536	3125	Poxviridae	hypothetical_protein_MYSEV_019	Viruses	Nucleocytoviricota	Pokkesviricetes	Chitovirales	Betaentomopoxvirus	Mythimna_separata_entomopoxvirus_'L'
1293572	YP_008003537	3126	Poxviridae	N1R_p28-like_protein	Viruses	Nucleocytoviricota	Pokkesviricetes	Chitovirales	Betaentomopoxvirus	Mythimna_separata_entomopoxvirus_'L'
1293572	YP_008003538	3127	Poxviridae	unknown_similar_to_AMEV007	Viruses	Nucleocytoviricota	Pokkesviricetes	Chitovirales	Betaentomopoxvirus	Mythimna_separata_entomopoxvirus_'L'
1293572	YP_008003539	3128	Poxviridae	hypothetical_protein_MYSEV_022	Viruses	Nucleocytoviricota	Pokkesviricetes	Chitovirales	Betaentomopoxvirus	Mythimna_separata_entomopoxvirus_'L'
1293572	YP_008003540	3129	Poxviridae	hypothetical_protein_MYSEV_023	Viruses	Nucleocytoviricota	Pokkesviricetes	Chitovirales	Betaentomopoxvirus	Mythimna_separata_entomopoxvirus_'L'
1293572	YP_008003541	3130	Poxviridae	hypothetical_protein_MYSEV_024	Viruses	Nucleocytoviricota	Pokkesviricetes	Chitovirales	Betaentomopoxvirus	Mythimna_separata_entomopoxvirus_'L'
1293572	YP_008003542	3131	Poxviridae	hypothetical_protein_MYSEV_025	Viruses	Nucleocytoviricota	Pokkesviricetes	Chitovirales	Betaentomopoxvirus	Mythimna_separata_entomopoxvirus_'L'
1293572	YP_008003543	3132	Poxviridae	Cu_Zn_superoxide_dismutase	Viruses	Nucleocytoviricota	Pokkesviricetes	Chitovirales	Betaentomopoxvirus	Mythimna_separata_entomopoxvirus_'L'
1293572	YP_008003544	3133	Poxviridae	metalloprotease_-Cop-G1L-	Viruses	Nucleocytoviricota	Pokkesviricetes	Chitovirales	Betaentomopoxvirus	Mythimna_separata_entomopoxvirus_'L'
1293572	YP_008003545	3134	Poxviridae	hypothetical_protein_MYSEV_028	Viruses	Nucleocytoviricota	Pokkesviricetes	Chitovirales	Betaentomopoxvirus	Mythimna_separata_entomopoxvirus_'L'
1293572	YP_008003546	3135	Poxviridae	leucine_rich_repeat_gene_family	Viruses	Nucleocytoviricota	Pokkesviricetes	Chitovirales	Betaentomopoxvirus	Mythimna_separata_entomopoxvirus_'L'
1293572	YP_008003547	3136	Poxviridae	tryptophan_repeat_gene_family	Viruses	Nucleocytoviricota	Pokkesviricetes	Chitovirales	Betaentomopoxvirus	Mythimna_separata_entomopoxvirus_'L'
1293572	YP_008003548	3137	Poxviridae	hypothetical_protein_MYSEV_031	Viruses	Nucleocytoviricota	Pokkesviricetes	Chitovirales	Betaentomopoxvirus	Mythimna_separata_entomopoxvirus_'L'
1293572	YP_008003549	3138	Poxviridae	hypothetical_protein_MYSEV_032	Viruses	Nucleocytoviricota	Pokkesviricetes	Chitovirales	Betaentomopoxvirus	Mythimna_separata_entomopoxvirus_'L'
1293572	YP_008003550	3139	Poxviridae	hypothetical_protein_MYSEV_033	Viruses	Nucleocytoviricota	Pokkesviricetes	Chitovirales	Betaentomopoxvirus	Mythimna_separata_entomopoxvirus_'L'
1293572	YP_008003551	3140	Poxviridae	unknown_similar_to_AMEVITR04	Viruses	Nucleocytoviricota	Pokkesviricetes	Chitovirales	Betaentomopoxvirus	Mythimna_separata_entomopoxvirus_'L'
1293572	YP_008003552	3141	Poxviridae	thymidine_kinase	Viruses	Nucleocytoviricota	Pokkesviricetes	Chitovirales	Betaentomopoxvirus	Mythimna_separata_entomopoxvirus_'L'
1293572	YP_008003553	3142	Poxviridae	unknown_similar_to_AMEV003	Viruses	Nucleocytoviricota	Pokkesviricetes	Chitovirales	Betaentomopoxvirus	Mythimna_separata_entomopoxvirus_'L'
1293572	YP_008003554	3143	Poxviridae	hypothetical_protein_MYSEV_037	Viruses	Nucleocytoviricota	Pokkesviricetes	Chitovirales	Betaentomopoxvirus	Mythimna_separata_entomopoxvirus_'L'
1293572	YP_008003555	3144	Poxviridae	hypothetical_protein_MYSEV_038	Viruses	Nucleocytoviricota	Pokkesviricetes	Chitovirales	Betaentomopoxvirus	Mythimna_separata_entomopoxvirus_'L'
1293572	YP_008003556	3145	Poxviridae	unknown_similar_to_AMEV004	Viruses	Nucleocytoviricota	Pokkesviricetes	Chitovirales	Betaentomopoxvirus	Mythimna_separata_entomopoxvirus_'L'
1293572	YP_008003557	3146	Poxviridae	unknown_similar_to_AMEV017	Viruses	Nucleocytoviricota	Pokkesviricetes	Chitovirales	Betaentomopoxvirus	Mythimna_separata_entomopoxvirus_'L'
1293572	YP_008003558	3147	Poxviridae	unknown_similar_to_AMEV018	Viruses	Nucleocytoviricota	Pokkesviricetes	Chitovirales	Betaentomopoxvirus	Mythimna_separata_entomopoxvirus_'L'
1293572	YP_008003559	3148	Poxviridae	unknown_similar_to_AMEV261	Viruses	Nucleocytoviricota	Pokkesviricetes	Chitovirales	Betaentomopoxvirus	Mythimna_separata_entomopoxvirus_'L'
1293572	YP_008003560	3149	Poxviridae	hypothetical_protein_MYSEV_043	Viruses	Nucleocytoviricota	Pokkesviricetes	Chitovirales	Betaentomopoxvirus	Mythimna_separata_entomopoxvirus_'L'
1293572	YP_008003561	3150	Poxviridae	DNA_photolyase	Viruses	Nucleocytoviricota	Pokkesviricetes	Chitovirales	Betaentomopoxvirus	Mythimna_separata_entomopoxvirus_'L'
1293572	YP_008003562	3151	Poxviridae	unknown_similar_to_AMEV008	Viruses	Nucleocytoviricota	Pokkesviricetes	Chitovirales	Betaentomopoxvirus	Mythimna_separata_entomopoxvirus_'L'
1293572	YP_008003563	3152	Poxviridae	unknown_similar_to_AMEV022	Viruses	Nucleocytoviricota	Pokkesviricetes	Chitovirales	Betaentomopoxvirus	Mythimna_separata_entomopoxvirus_'L'
1293572	YP_008003564	3153	Poxviridae	N1R_p28-like_protein	Viruses	Nucleocytoviricota	Pokkesviricetes	Chitovirales	Betaentomopoxvirus	Mythimna_separata_entomopoxvirus_'L'
1293572	YP_008003565	3154	Poxviridae	unknown_similar_to_AMEV028	Viruses	Nucleocytoviricota	Pokkesviricetes	Chitovirales	Betaentomopoxvirus	Mythimna_separata_entomopoxvirus_'L'
1293572	YP_008003566	3155	Poxviridae	unknown_similar_to_AMEV123	Viruses	Nucleocytoviricota	Pokkesviricetes	Chitovirales	Betaentomopoxvirus	Mythimna_separata_entomopoxvirus_'L'
1293572	YP_008003567	3156	Poxviridae	hypothetical_protein_MYSEV_050	Viruses	Nucleocytoviricota	Pokkesviricetes	Chitovirales	Betaentomopoxvirus	Mythimna_separata_entomopoxvirus_'L'
1293572	YP_008003568	3157	Poxviridae	unknown_similar_to_AMEV030	Viruses	Nucleocytoviricota	Pokkesviricetes	Chitovirales	Betaentomopoxvirus	Mythimna_separata_entomopoxvirus_'L'
1293572	YP_008003569	3158	Poxviridae	hypothetical_protein_MYSEV_052	Viruses	Nucleocytoviricota	Pokkesviricetes	Chitovirales	Betaentomopoxvirus	Mythimna_separata_entomopoxvirus_'L'
1293572	YP_008003570	3159	Poxviridae	tryptophan_repeat_gene_family	Viruses	Nucleocytoviricota	Pokkesviricetes	Chitovirales	Betaentomopoxvirus	Mythimna_separata_entomopoxvirus_'L'
1293572	YP_008003571	3160	Poxviridae	hypothetical_protein_MYSEV_054	Viruses	Nucleocytoviricota	Pokkesviricetes	Chitovirales	Betaentomopoxvirus	Mythimna_separata_entomopoxvirus_'L'
1293572	YP_008003572	3161	Poxviridae	unknown_similar_to_AMEV031	Viruses	Nucleocytoviricota	Pokkesviricetes	Chitovirales	Betaentomopoxvirus	Mythimna_separata_entomopoxvirus_'L'
1293572	YP_008003573	3162	Poxviridae	unknown_similar_to_AMEV032	Viruses	Nucleocytoviricota	Pokkesviricetes	Chitovirales	Betaentomopoxvirus	Mythimna_separata_entomopoxvirus_'L'
1293572	YP_008003574	3163	Poxviridae	unknown_similar_to_AMEV063	Viruses	Nucleocytoviricota	Pokkesviricetes	Chitovirales	Betaentomopoxvirus	Mythimna_separata_entomopoxvirus_'L'
1293572	YP_008003575	3164	Poxviridae	N1R_p28-like_protein	Viruses	Nucleocytoviricota	Pokkesviricetes	Chitovirales	Betaentomopoxvirus	Mythimna_separata_entomopoxvirus_'L'
1293572	YP_008003576	3165	Poxviridae	N1R_p28-like_protein	Viruses	Nucleocytoviricota	Pokkesviricetes	Chitovirales	Betaentomopoxvirus	Mythimna_separata_entomopoxvirus_'L'
1293572	YP_008003577	3166	Poxviridae	entry-fusion_complex_component,_myristylprotein	Viruses	Nucleocytoviricota	Pokkesviricetes	Chitovirales	Betaentomopoxvirus	Mythimna_separata_entomopoxvirus_'L'
1293572	YP_008003578	3167	Poxviridae	hypothetical_protein_MYSEV_061	Viruses	Nucleocytoviricota	Pokkesviricetes	Chitovirales	Betaentomopoxvirus	Mythimna_separata_entomopoxvirus_'L'
1293572	YP_008003579	3168	Poxviridae	unknown_similar_to_AMEV034	Viruses	Nucleocytoviricota	Pokkesviricetes	Chitovirales	Betaentomopoxvirus	Mythimna_separata_entomopoxvirus_'L'
1293572	YP_008003580	3169	Poxviridae	leucine_rich_repeat_gene_family	Viruses	Nucleocytoviricota	Pokkesviricetes	Chitovirales	Betaentomopoxvirus	Mythimna_separata_entomopoxvirus_'L'
1293572	YP_008003581	3170	Poxviridae	poly-A-_polymerase_catalytic_subunit_VP55	Viruses	Nucleocytoviricota	Pokkesviricetes	Chitovirales	Betaentomopoxvirus	Mythimna_separata_entomopoxvirus_'L'
1293572	YP_008003582	3171	Poxviridae	unknown_similar_to_AMEV033	Viruses	Nucleocytoviricota	Pokkesviricetes	Chitovirales	Betaentomopoxvirus	Mythimna_separata_entomopoxvirus_'L'
1293572	YP_008003583	3172	Poxviridae	NLPc_P60_superfamily_protein_-Cop-G6R-	Viruses	Nucleocytoviricota	Pokkesviricetes	Chitovirales	Betaentomopoxvirus	Mythimna_separata_entomopoxvirus_'L'
1293572	YP_008003584	3173	Poxviridae	unknown_similar_to_AMEV040	Viruses	Nucleocytoviricota	Pokkesviricetes	Chitovirales	Betaentomopoxvirus	Mythimna_separata_entomopoxvirus_'L'
1293572	YP_008003585	3174	Poxviridae	unknown_similar_to_AMEV042	Viruses	Nucleocytoviricota	Pokkesviricetes	Chitovirales	Betaentomopoxvirus	Mythimna_separata_entomopoxvirus_'L'
1293572	YP_008003586	3175	Poxviridae	unknown_similar_to_AMEV043	Viruses	Nucleocytoviricota	Pokkesviricetes	Chitovirales	Betaentomopoxvirus	Mythimna_separata_entomopoxvirus_'L'
1293572	YP_008003587	3176	Poxviridae	unknown_similar_to_AMEV044	Viruses	Nucleocytoviricota	Pokkesviricetes	Chitovirales	Betaentomopoxvirus	Mythimna_separata_entomopoxvirus_'L'
1293572	YP_008003588	3177	Poxviridae	unknown_similar_to_AMEV045	Viruses	Nucleocytoviricota	Pokkesviricetes	Chitovirales	Betaentomopoxvirus	Mythimna_separata_entomopoxvirus_'L'
1293572	YP_008003589	3178	Poxviridae	VLTF-2_late_transcription_factor_2	Viruses	Nucleocytoviricota	Pokkesviricetes	Chitovirales	Betaentomopoxvirus	Mythimna_separata_entomopoxvirus_'L'
1293572	YP_008003590	3179	Poxviridae	unknown_similar_to_AMEV048	Viruses	Nucleocytoviricota	Pokkesviricetes	Chitovirales	Betaentomopoxvirus	Mythimna_separata_entomopoxvirus_'L'
1293572	YP_008003591	3180	Poxviridae	unknown_similar_to_AMEV049	Viruses	Nucleocytoviricota	Pokkesviricetes	Chitovirales	Betaentomopoxvirus	Mythimna_separata_entomopoxvirus_'L'
1293572	YP_008003592	3181	Poxviridae	DNA_polymerase	Viruses	Nucleocytoviricota	Pokkesviricetes	Chitovirales	Betaentomopoxvirus	Mythimna_separata_entomopoxvirus_'L'
1293572	YP_008003593	3182	Poxviridae	RNA_polymerase_RPO35	Viruses	Nucleocytoviricota	Pokkesviricetes	Chitovirales	Betaentomopoxvirus	Mythimna_separata_entomopoxvirus_'L'
1293572	YP_008003594	3183	Poxviridae	DNA_Topoisomerase_type_I	Viruses	Nucleocytoviricota	Pokkesviricetes	Chitovirales	Betaentomopoxvirus	Mythimna_separata_entomopoxvirus_'L'
1293572	YP_008003595	3184	Poxviridae	unknown_similar_to_AMEV053	Viruses	Nucleocytoviricota	Pokkesviricetes	Chitovirales	Betaentomopoxvirus	Mythimna_separata_entomopoxvirus_'L'
1293572	YP_008003596	3185	Poxviridae	RAP94_RNA_pol_assoc_protein	Viruses	Nucleocytoviricota	Pokkesviricetes	Chitovirales	Betaentomopoxvirus	Mythimna_separata_entomopoxvirus_'L'
1293572	YP_008003597	3186	Poxviridae	hypothetical_protein_MYSEV_080	Viruses	Nucleocytoviricota	Pokkesviricetes	Chitovirales	Betaentomopoxvirus	Mythimna_separata_entomopoxvirus_'L'
1293572	YP_008003598	3187	Poxviridae	mRNA_decapping_enzyme_-Cop-D9R-	Viruses	Nucleocytoviricota	Pokkesviricetes	Chitovirales	Betaentomopoxvirus	Mythimna_separata_entomopoxvirus_'L'
1293572	YP_008003599	3188	Poxviridae	DNA_helicase,_transcript_release_factor	Viruses	Nucleocytoviricota	Pokkesviricetes	Chitovirales	Betaentomopoxvirus	Mythimna_separata_entomopoxvirus_'L'
1293572	YP_008003600	3189	Poxviridae	poly-A-_polymerase_small_subunit_VP39	Viruses	Nucleocytoviricota	Pokkesviricetes	Chitovirales	Betaentomopoxvirus	Mythimna_separata_entomopoxvirus_'L'
1293572	YP_008003601	3190	Poxviridae	ss_dsDNA_binding_protein_VP8_-Cop-L4R-	Viruses	Nucleocytoviricota	Pokkesviricetes	Chitovirales	Betaentomopoxvirus	Mythimna_separata_entomopoxvirus_'L'
1293572	YP_008003602	3191	Poxviridae	unknown_similar_to_AMEV062	Viruses	Nucleocytoviricota	Pokkesviricetes	Chitovirales	Betaentomopoxvirus	Mythimna_separata_entomopoxvirus_'L'
1293572	YP_008003603	3192	Poxviridae	hypothetical_protein_MYSEV_086	Viruses	Nucleocytoviricota	Pokkesviricetes	Chitovirales	Betaentomopoxvirus	Mythimna_separata_entomopoxvirus_'L'
1293572	YP_008003604	3193	Poxviridae	N1R_p28-like_protein	Viruses	Nucleocytoviricota	Pokkesviricetes	Chitovirales	Betaentomopoxvirus	Mythimna_separata_entomopoxvirus_'L'
1293572	YP_008003605	3194	Poxviridae	unknown_similar_to_AMEV072	Viruses	Nucleocytoviricota	Pokkesviricetes	Chitovirales	Betaentomopoxvirus	Mythimna_separata_entomopoxvirus_'L'
1293572	YP_008003606	3195	Poxviridae	unknown_similar_to_AMEV071	Viruses	Nucleocytoviricota	Pokkesviricetes	Chitovirales	Betaentomopoxvirus	Mythimna_separata_entomopoxvirus_'L'
1293572	YP_008003607	3196	Poxviridae	leucine_rich_repeat_gene_family	Viruses	Nucleocytoviricota	Pokkesviricetes	Chitovirales	Betaentomopoxvirus	Mythimna_separata_entomopoxvirus_'L'
1293572	YP_008003608	3197	Poxviridae	unknown_similar_to_AMEV070	Viruses	Nucleocytoviricota	Pokkesviricetes	Chitovirales	Betaentomopoxvirus	Mythimna_separata_entomopoxvirus_'L'
1293572	YP_008003609	3198	Poxviridae	internal_Virion_Protein_-Cop-L3L-	Viruses	Nucleocytoviricota	Pokkesviricetes	Chitovirales	Betaentomopoxvirus	Mythimna_separata_entomopoxvirus_'L'
1293572	YP_008003610	3199	Poxviridae	hypothetical_protein_MYSEV_093	Viruses	Nucleocytoviricota	Pokkesviricetes	Chitovirales	Betaentomopoxvirus	Mythimna_separata_entomopoxvirus_'L'
1293572	YP_008003611	3200	Poxviridae	RNA_polymerase_RPO132	Viruses	Nucleocytoviricota	Pokkesviricetes	Chitovirales	Betaentomopoxvirus	Mythimna_separata_entomopoxvirus_'L'
1293572	YP_008003612	3201	Poxviridae	hypothetical_protein_MYSEV_095	Viruses	Nucleocytoviricota	Pokkesviricetes	Chitovirales	Betaentomopoxvirus	Mythimna_separata_entomopoxvirus_'L'
1293572	YP_008003613	3202	Poxviridae	hypothetical_protein_MYSEV_096	Viruses	Nucleocytoviricota	Pokkesviricetes	Chitovirales	Betaentomopoxvirus	Mythimna_separata_entomopoxvirus_'L'
1293572	YP_008003614	3203	Poxviridae	NTPase_helicase	Viruses	Nucleocytoviricota	Pokkesviricetes	Chitovirales	Betaentomopoxvirus	Mythimna_separata_entomopoxvirus_'L'
1293572	YP_008003615	3204	Poxviridae	protein_tyrosine_phosphatase_2	Viruses	Nucleocytoviricota	Pokkesviricetes	Chitovirales	Betaentomopoxvirus	Mythimna_separata_entomopoxvirus_'L'
1293572	YP_008003616	3205	Poxviridae	N1R_p28-like_protein	Viruses	Nucleocytoviricota	Pokkesviricetes	Chitovirales	Betaentomopoxvirus	Mythimna_separata_entomopoxvirus_'L'
1293572	YP_008003617	3206	Poxviridae	hypothetical_protein_MYSEV_100	Viruses	Nucleocytoviricota	Pokkesviricetes	Chitovirales	Betaentomopoxvirus	Mythimna_separata_entomopoxvirus_'L'
1293572	YP_008003618	3207	Poxviridae	hypothetical_protein_MYSEV_101	Viruses	Nucleocytoviricota	Pokkesviricetes	Chitovirales	Betaentomopoxvirus	Mythimna_separata_entomopoxvirus_'L'
1293572	YP_008003619	3208	Poxviridae	putative_thioredoxin	Viruses	Nucleocytoviricota	Pokkesviricetes	Chitovirales	Betaentomopoxvirus	Mythimna_separata_entomopoxvirus_'L'
1293572	YP_008003620	3209	Poxviridae	unknown_similar_to_AMEV080	Viruses	Nucleocytoviricota	Pokkesviricetes	Chitovirales	Betaentomopoxvirus	Mythimna_separata_entomopoxvirus_'L'
1293572	YP_008003621	3210	Poxviridae	RNA_helicase,_DExH-NPH-II_domain	Viruses	Nucleocytoviricota	Pokkesviricetes	Chitovirales	Betaentomopoxvirus	Mythimna_separata_entomopoxvirus_'L'
1293572	YP_008003622	3211	Poxviridae	unknown_similar_to_AMEV082	Viruses	Nucleocytoviricota	Pokkesviricetes	Chitovirales	Betaentomopoxvirus	Mythimna_separata_entomopoxvirus_'L'
1293572	YP_008003623	3212	Poxviridae	entry_and_fusion_IMV_protein_-Cop-L5R-	Viruses	Nucleocytoviricota	Pokkesviricetes	Chitovirales	Betaentomopoxvirus	Mythimna_separata_entomopoxvirus_'L'
1293572	YP_008003624	3213	Poxviridae	ser_thr_kinase_-Cop-B1R-	Viruses	Nucleocytoviricota	Pokkesviricetes	Chitovirales	Betaentomopoxvirus	Mythimna_separata_entomopoxvirus_'L'
1293572	YP_008003625	3214	Poxviridae	unknown_similar_to_AMEV085	Viruses	Nucleocytoviricota	Pokkesviricetes	Chitovirales	Betaentomopoxvirus	Mythimna_separata_entomopoxvirus_'L'
1293572	YP_008003626	3215	Poxviridae	unknown_similar_to_AMEV086	Viruses	Nucleocytoviricota	Pokkesviricetes	Chitovirales	Betaentomopoxvirus	Mythimna_separata_entomopoxvirus_'L'
1293572	YP_008003627	3216	Poxviridae	NTPase,_DNA_primase	Viruses	Nucleocytoviricota	Pokkesviricetes	Chitovirales	Betaentomopoxvirus	Mythimna_separata_entomopoxvirus_'L'
1293572	YP_008003628	3217	Poxviridae	unknown_similar_to_AMEV088	Viruses	Nucleocytoviricota	Pokkesviricetes	Chitovirales	Betaentomopoxvirus	Mythimna_separata_entomopoxvirus_'L'
1293572	YP_008003629	3218	Poxviridae	unknown_similar_to_AMEV089	Viruses	Nucleocytoviricota	Pokkesviricetes	Chitovirales	Betaentomopoxvirus	Mythimna_separata_entomopoxvirus_'L'
1293572	YP_008003630	3219	Poxviridae	unknown_similar_to_AMEV090	Viruses	Nucleocytoviricota	Pokkesviricetes	Chitovirales	Betaentomopoxvirus	Mythimna_separata_entomopoxvirus_'L'
1293572	YP_008003631	3220	Poxviridae	VITF-3_45kda_subunit_-Cop-A23R-	Viruses	Nucleocytoviricota	Pokkesviricetes	Chitovirales	Betaentomopoxvirus	Mythimna_separata_entomopoxvirus_'L'
1293572	YP_008003632	3221	Poxviridae	mRNA_capping_enzyme_small_subunit	Viruses	Nucleocytoviricota	Pokkesviricetes	Chitovirales	Betaentomopoxvirus	Mythimna_separata_entomopoxvirus_'L'
1293572	YP_008003633	3222	Poxviridae	hypothetical_protein_MYSEV_116	Viruses	Nucleocytoviricota	Pokkesviricetes	Chitovirales	Betaentomopoxvirus	Mythimna_separata_entomopoxvirus_'L'
1293572	YP_008003634	3223	Poxviridae	unknown_similar_to_AMEV096	Viruses	Nucleocytoviricota	Pokkesviricetes	Chitovirales	Betaentomopoxvirus	Mythimna_separata_entomopoxvirus_'L'
1293572	YP_008003635	3224	Poxviridae	unknown_similar_to_AMEV098	Viruses	Nucleocytoviricota	Pokkesviricetes	Chitovirales	Betaentomopoxvirus	Mythimna_separata_entomopoxvirus_'L'
1293572	YP_008003636	3225	Poxviridae	unknown_similar_to_AMEV102	Viruses	Nucleocytoviricota	Pokkesviricetes	Chitovirales	Betaentomopoxvirus	Mythimna_separata_entomopoxvirus_'L'
1293572	YP_008003637	3226	Poxviridae	unknown_similar_to_AMEV104	Viruses	Nucleocytoviricota	Pokkesviricetes	Chitovirales	Betaentomopoxvirus	Mythimna_separata_entomopoxvirus_'L'
1293572	YP_008003638	3227	Poxviridae	VETF-L_early_transcription_factor_large	Viruses	Nucleocytoviricota	Pokkesviricetes	Chitovirales	Betaentomopoxvirus	Mythimna_separata_entomopoxvirus_'L'
1293572	YP_008003639	3228	Poxviridae	N1R_p28-like_protein	Viruses	Nucleocytoviricota	Pokkesviricetes	Chitovirales	Betaentomopoxvirus	Mythimna_separata_entomopoxvirus_'L'
1293572	YP_008003640	3229	Poxviridae	hypothetical_protein_MYSEV_123	Viruses	Nucleocytoviricota	Pokkesviricetes	Chitovirales	Betaentomopoxvirus	Mythimna_separata_entomopoxvirus_'L'
1293572	YP_008003641	3230	Poxviridae	leucine_rich_repeat_gene_family	Viruses	Nucleocytoviricota	Pokkesviricetes	Chitovirales	Betaentomopoxvirus	Mythimna_separata_entomopoxvirus_'L'
1293572	YP_008003642	3231	Poxviridae	unknown_similar_to_MacoNPV-B_orf57	Viruses	Nucleocytoviricota	Pokkesviricetes	Chitovirales	Betaentomopoxvirus	Mythimna_separata_entomopoxvirus_'L'
1293572	YP_008003643	3232	Poxviridae	unknown_similar_to_AMEV107	Viruses	Nucleocytoviricota	Pokkesviricetes	Chitovirales	Betaentomopoxvirus	Mythimna_separata_entomopoxvirus_'L'
1293572	YP_008003644	3233	Poxviridae	unknown_similar_to_AMEV101	Viruses	Nucleocytoviricota	Pokkesviricetes	Chitovirales	Betaentomopoxvirus	Mythimna_separata_entomopoxvirus_'L'
1293572	YP_008003645	3234	Poxviridae	hypothetical_protein_MYSEV_128	Viruses	Nucleocytoviricota	Pokkesviricetes	Chitovirales	Betaentomopoxvirus	Mythimna_separata_entomopoxvirus_'L'
1293572	YP_008003646	3235	Poxviridae	protein_phosphatase_1B	Viruses	Nucleocytoviricota	Pokkesviricetes	Chitovirales	Betaentomopoxvirus	Mythimna_separata_entomopoxvirus_'L'
1293572	YP_008003647	3236	Poxviridae	hypothetical_protein_MYSEV_130	Viruses	Nucleocytoviricota	Pokkesviricetes	Chitovirales	Betaentomopoxvirus	Mythimna_separata_entomopoxvirus_'L'
1293572	YP_008003648	3237	Poxviridae	myristylated_protein,_essential_for_entry_fusion_-Cop-A16L-	Viruses	Nucleocytoviricota	Pokkesviricetes	Chitovirales	Betaentomopoxvirus	Mythimna_separata_entomopoxvirus_'L'
1293572	YP_008003649	3238	Poxviridae	unknown_similar_to_AMEV117	Viruses	Nucleocytoviricota	Pokkesviricetes	Chitovirales	Betaentomopoxvirus	Mythimna_separata_entomopoxvirus_'L'
1293572	YP_008003650	3239	Poxviridae	unknown_similar_to_AMEV116	Viruses	Nucleocytoviricota	Pokkesviricetes	Chitovirales	Betaentomopoxvirus	Mythimna_separata_entomopoxvirus_'L'
1293572	YP_008003651	3240	Poxviridae	unknown_similar_to_AMEV120	Viruses	Nucleocytoviricota	Pokkesviricetes	Chitovirales	Betaentomopoxvirus	Mythimna_separata_entomopoxvirus_'L'
1293572	YP_008003652	3241	Poxviridae	unknown_similar_to_AMEV121	Viruses	Nucleocytoviricota	Pokkesviricetes	Chitovirales	Betaentomopoxvirus	Mythimna_separata_entomopoxvirus_'L'
1293572	YP_008003653	3242	Poxviridae	hypothetical_protein_MYSEV_136	Viruses	Nucleocytoviricota	Pokkesviricetes	Chitovirales	Betaentomopoxvirus	Mythimna_separata_entomopoxvirus_'L'
1293572	YP_008003654	3243	Poxviridae	N1R_p28-like_protein	Viruses	Nucleocytoviricota	Pokkesviricetes	Chitovirales	Betaentomopoxvirus	Mythimna_separata_entomopoxvirus_'L'
1293572	YP_008003655	3244	Poxviridae	unknown_similar_to_AMEV099	Viruses	Nucleocytoviricota	Pokkesviricetes	Chitovirales	Betaentomopoxvirus	Mythimna_separata_entomopoxvirus_'L'
1293572	YP_008003656	3245	Poxviridae	N1R_p28-like_protein	Viruses	Nucleocytoviricota	Pokkesviricetes	Chitovirales	Betaentomopoxvirus	Mythimna_separata_entomopoxvirus_'L'
1293572	YP_008003657	3246	Poxviridae	conotoxin-like_protein	Viruses	Nucleocytoviricota	Pokkesviricetes	Chitovirales	Betaentomopoxvirus	Mythimna_separata_entomopoxvirus_'L'
1293572	YP_008003658	3247	Poxviridae	unknown_similar_to_AMEV126	Viruses	Nucleocytoviricota	Pokkesviricetes	Chitovirales	Betaentomopoxvirus	Mythimna_separata_entomopoxvirus_'L'
1293572	YP_008003659	3248	Poxviridae	unknown_similar_to_AMEV033	Viruses	Nucleocytoviricota	Pokkesviricetes	Chitovirales	Betaentomopoxvirus	Mythimna_separata_entomopoxvirus_'L'
1293572	YP_008003660	3249	Poxviridae	unknown_similar_to_AMEV132	Viruses	Nucleocytoviricota	Pokkesviricetes	Chitovirales	Betaentomopoxvirus	Mythimna_separata_entomopoxvirus_'L'
1293572	YP_008003661	3250	Poxviridae	lipase	Viruses	Nucleocytoviricota	Pokkesviricetes	Chitovirales	Betaentomopoxvirus	Mythimna_separata_entomopoxvirus_'L'
1293572	YP_008003662	3251	Poxviridae	unknown_similar_to_AMEV109	Viruses	Nucleocytoviricota	Pokkesviricetes	Chitovirales	Betaentomopoxvirus	Mythimna_separata_entomopoxvirus_'L'
1293572	YP_008003663	3252	Poxviridae	N1R_p28-like_protein	Viruses	Nucleocytoviricota	Pokkesviricetes	Chitovirales	Betaentomopoxvirus	Mythimna_separata_entomopoxvirus_'L'
1293572	YP_008003664	3253	Poxviridae	N1R_p28-like_protein	Viruses	Nucleocytoviricota	Pokkesviricetes	Chitovirales	Betaentomopoxvirus	Mythimna_separata_entomopoxvirus_'L'
1293572	YP_008003665	3254	Poxviridae	unknown_similar_to_AcMNPV_orf145	Viruses	Nucleocytoviricota	Pokkesviricetes	Chitovirales	Betaentomopoxvirus	Mythimna_separata_entomopoxvirus_'L'
1293572	YP_008003666	3255	Poxviridae	hypothetical_protein_MYSEV_149	Viruses	Nucleocytoviricota	Pokkesviricetes	Chitovirales	Betaentomopoxvirus	Mythimna_separata_entomopoxvirus_'L'
1293572	YP_008003667	3256	Poxviridae	unknown_similar_to_AdorNPV_orf110	Viruses	Nucleocytoviricota	Pokkesviricetes	Chitovirales	Betaentomopoxvirus	Mythimna_separata_entomopoxvirus_'L'
1293572	YP_008003668	3257	Poxviridae	unknown_similar_to_AMEV075	Viruses	Nucleocytoviricota	Pokkesviricetes	Chitovirales	Betaentomopoxvirus	Mythimna_separata_entomopoxvirus_'L'
1293572	YP_008003669	3258	Poxviridae	hypothetical_protein_MYSEV_152	Viruses	Nucleocytoviricota	Pokkesviricetes	Chitovirales	Betaentomopoxvirus	Mythimna_separata_entomopoxvirus_'L'
1293572	YP_008003670	3259	Poxviridae	hypothetical_protein_MYSEV_153	Viruses	Nucleocytoviricota	Pokkesviricetes	Chitovirales	Betaentomopoxvirus	Mythimna_separata_entomopoxvirus_'L'
1293572	YP_008003671	3260	Poxviridae	unknown_similar_to_AMEV109	Viruses	Nucleocytoviricota	Pokkesviricetes	Chitovirales	Betaentomopoxvirus	Mythimna_separata_entomopoxvirus_'L'
1293572	YP_008003672	3261	Poxviridae	hypothetical_protein_MYSEV_155	Viruses	Nucleocytoviricota	Pokkesviricetes	Chitovirales	Betaentomopoxvirus	Mythimna_separata_entomopoxvirus_'L'
1293572	YP_008003673	3262	Poxviridae	entry-fusion_complex_essential_component_-Cop-H2R-	Viruses	Nucleocytoviricota	Pokkesviricetes	Chitovirales	Betaentomopoxvirus	Mythimna_separata_entomopoxvirus_'L'
1293572	YP_008003674	3263	Poxviridae	hypothetical_protein_MYSEV_157	Viruses	Nucleocytoviricota	Pokkesviricetes	Chitovirales	Betaentomopoxvirus	Mythimna_separata_entomopoxvirus_'L'
1293572	YP_008003675	3264	Poxviridae	inhibitor_of_apoptosis_3	Viruses	Nucleocytoviricota	Pokkesviricetes	Chitovirales	Betaentomopoxvirus	Mythimna_separata_entomopoxvirus_'L'
1293572	YP_008003676	3265	Poxviridae	hypothetical_protein_MYSEV_159	Viruses	Nucleocytoviricota	Pokkesviricetes	Chitovirales	Betaentomopoxvirus	Mythimna_separata_entomopoxvirus_'L'
1293572	YP_008003677	3266	Poxviridae	N1R_p28-like_protein	Viruses	Nucleocytoviricota	Pokkesviricetes	Chitovirales	Betaentomopoxvirus	Mythimna_separata_entomopoxvirus_'L'
1293572	YP_008003678	3267	Poxviridae	N1R_p28-like_protein	Viruses	Nucleocytoviricota	Pokkesviricetes	Chitovirales	Betaentomopoxvirus	Mythimna_separata_entomopoxvirus_'L'
1293572	YP_008003679	3268	Poxviridae	N1R_p28-like_protein	Viruses	Nucleocytoviricota	Pokkesviricetes	Chitovirales	Betaentomopoxvirus	Mythimna_separata_entomopoxvirus_'L'
1293572	YP_008003680	3269	Poxviridae	unknown_similar_to_XecnGV_orf72	Viruses	Nucleocytoviricota	Pokkesviricetes	Chitovirales	Betaentomopoxvirus	Mythimna_separata_entomopoxvirus_'L'
1293572	YP_008003681	3270	Poxviridae	hypothetical_protein_MYSEV_164	Viruses	Nucleocytoviricota	Pokkesviricetes	Chitovirales	Betaentomopoxvirus	Mythimna_separata_entomopoxvirus_'L'
1293572	YP_008003682	3271	Poxviridae	unknown_similar_to_XecnGV_orf106	Viruses	Nucleocytoviricota	Pokkesviricetes	Chitovirales	Betaentomopoxvirus	Mythimna_separata_entomopoxvirus_'L'
1293572	YP_008003683	3272	Poxviridae	inhibitor_of_apoptosis_4	Viruses	Nucleocytoviricota	Pokkesviricetes	Chitovirales	Betaentomopoxvirus	Mythimna_separata_entomopoxvirus_'L'
1293572	YP_008003684	3273	Poxviridae	hypothetical_protein_MYSEV_167	Viruses	Nucleocytoviricota	Pokkesviricetes	Chitovirales	Betaentomopoxvirus	Mythimna_separata_entomopoxvirus_'L'
1293572	YP_008003685	3274	Poxviridae	poly-A-_polymerase_small_subunit_VP39	Viruses	Nucleocytoviricota	Pokkesviricetes	Chitovirales	Betaentomopoxvirus	Mythimna_separata_entomopoxvirus_'L'
1293572	YP_008003686	3275	Poxviridae	protein_tyrosine_phosphatase_1	Viruses	Nucleocytoviricota	Pokkesviricetes	Chitovirales	Betaentomopoxvirus	Mythimna_separata_entomopoxvirus_'L'
1293572	YP_008003687	3276	Poxviridae	sulfhydryl_oxidase_FAD-linked_-Cop-E10R-	Viruses	Nucleocytoviricota	Pokkesviricetes	Chitovirales	Betaentomopoxvirus	Mythimna_separata_entomopoxvirus_'L'
1293572	YP_008003688	3277	Poxviridae	N1R_p28-like_protein	Viruses	Nucleocytoviricota	Pokkesviricetes	Chitovirales	Betaentomopoxvirus	Mythimna_separata_entomopoxvirus_'L'
1293572	YP_008003689	3278	Poxviridae	hypothetical_protein_MYSEV_172	Viruses	Nucleocytoviricota	Pokkesviricetes	Chitovirales	Betaentomopoxvirus	Mythimna_separata_entomopoxvirus_'L'
1293572	YP_008003690	3279	Poxviridae	unknown_similar_to_AcMNPV_orf145	Viruses	Nucleocytoviricota	Pokkesviricetes	Chitovirales	Betaentomopoxvirus	Mythimna_separata_entomopoxvirus_'L'
1293572	YP_008003691	3280	Poxviridae	fusolin	Viruses	Nucleocytoviricota	Pokkesviricetes	Chitovirales	Betaentomopoxvirus	Mythimna_separata_entomopoxvirus_'L'
1293572	YP_008003692	3281	Poxviridae	thymidylate_kinase	Viruses	Nucleocytoviricota	Pokkesviricetes	Chitovirales	Betaentomopoxvirus	Mythimna_separata_entomopoxvirus_'L'
1293572	YP_008003693	3282	Poxviridae	trimeric_virion_coat_protein_rifampicin_res	Viruses	Nucleocytoviricota	Pokkesviricetes	Chitovirales	Betaentomopoxvirus	Mythimna_separata_entomopoxvirus_'L'
1293572	YP_008003694	3283	Poxviridae	unknown_similar_to_AMEV128	Viruses	Nucleocytoviricota	Pokkesviricetes	Chitovirales	Betaentomopoxvirus	Mythimna_separata_entomopoxvirus_'L'
1293572	YP_008003695	3284	Poxviridae	mRNA_capping_enzyme_large_subunit	Viruses	Nucleocytoviricota	Pokkesviricetes	Chitovirales	Betaentomopoxvirus	Mythimna_separata_entomopoxvirus_'L'
1293572	YP_008003696	3285	Poxviridae	unknown_similar_to_AMEV137	Viruses	Nucleocytoviricota	Pokkesviricetes	Chitovirales	Betaentomopoxvirus	Mythimna_separata_entomopoxvirus_'L'
1293572	YP_008003697	3286	Poxviridae	viral_membrane_formation_-Cop-A11R-	Viruses	Nucleocytoviricota	Pokkesviricetes	Chitovirales	Betaentomopoxvirus	Mythimna_separata_entomopoxvirus_'L'
1293572	YP_008003698	3287	Poxviridae	P4a_precursor	Viruses	Nucleocytoviricota	Pokkesviricetes	Chitovirales	Betaentomopoxvirus	Mythimna_separata_entomopoxvirus_'L'
1293572	YP_008003699	3288	Poxviridae	unknown_similar_to_AMEV140	Viruses	Nucleocytoviricota	Pokkesviricetes	Chitovirales	Betaentomopoxvirus	Mythimna_separata_entomopoxvirus_'L'
1293572	YP_008003700	3289	Poxviridae	unknown_similar_to_AMEV141	Viruses	Nucleocytoviricota	Pokkesviricetes	Chitovirales	Betaentomopoxvirus	Mythimna_separata_entomopoxvirus_'L'
1293572	YP_008003701	3290	Poxviridae	unknown_similar_to_AMEV143	Viruses	Nucleocytoviricota	Pokkesviricetes	Chitovirales	Betaentomopoxvirus	Mythimna_separata_entomopoxvirus_'L'
1293572	YP_008003702	3291	Poxviridae	unknown_similar_to_AMEV145	Viruses	Nucleocytoviricota	Pokkesviricetes	Chitovirales	Betaentomopoxvirus	Mythimna_separata_entomopoxvirus_'L'
1293572	YP_008003703	3292	Poxviridae	P4b_precursor	Viruses	Nucleocytoviricota	Pokkesviricetes	Chitovirales	Betaentomopoxvirus	Mythimna_separata_entomopoxvirus_'L'
1293572	YP_008003704	3293	Poxviridae	unknown_similar_to_AMEVITR05	Viruses	Nucleocytoviricota	Pokkesviricetes	Chitovirales	Betaentomopoxvirus	Mythimna_separata_entomopoxvirus_'L'
1293572	YP_008003705	3294	Poxviridae	matrix_metalloproteinase	Viruses	Nucleocytoviricota	Pokkesviricetes	Chitovirales	Betaentomopoxvirus	Mythimna_separata_entomopoxvirus_'L'
1293572	YP_008003706	3295	Poxviridae	unknown_similar_to_AMEVITR04	Viruses	Nucleocytoviricota	Pokkesviricetes	Chitovirales	Betaentomopoxvirus	Mythimna_separata_entomopoxvirus_'L'
1293572	YP_008003707	3296	Poxviridae	ATPase_DNA_packaging_protein	Viruses	Nucleocytoviricota	Pokkesviricetes	Chitovirales	Betaentomopoxvirus	Mythimna_separata_entomopoxvirus_'L'
1293572	YP_008003708	3297	Poxviridae	unknown_similar_to_AMEV151	Viruses	Nucleocytoviricota	Pokkesviricetes	Chitovirales	Betaentomopoxvirus	Mythimna_separata_entomopoxvirus_'L'
1293572	YP_008003709	3298	Poxviridae	essential_ser_thr_kinase_morph_-Cop-F10L-	Viruses	Nucleocytoviricota	Pokkesviricetes	Chitovirales	Betaentomopoxvirus	Mythimna_separata_entomopoxvirus_'L'
1293572	YP_008003710	3299	Poxviridae	unknown_similar_to_AMEV156	Viruses	Nucleocytoviricota	Pokkesviricetes	Chitovirales	Betaentomopoxvirus	Mythimna_separata_entomopoxvirus_'L'
1293572	YP_008003711	3300	Poxviridae	unknown_similar_to_AMEV157	Viruses	Nucleocytoviricota	Pokkesviricetes	Chitovirales	Betaentomopoxvirus	Mythimna_separata_entomopoxvirus_'L'
1293572	YP_008003712	3301	Poxviridae	unknown_similar_to_AMEV159	Viruses	Nucleocytoviricota	Pokkesviricetes	Chitovirales	Betaentomopoxvirus	Mythimna_separata_entomopoxvirus_'L'
1293572	YP_008003713	3302	Poxviridae	unknown_similar_to_AMEV160	Viruses	Nucleocytoviricota	Pokkesviricetes	Chitovirales	Betaentomopoxvirus	Mythimna_separata_entomopoxvirus_'L'
1293572	YP_008003714	3303	Poxviridae	viral_membrane_associated,_early_morphogenesis_protein_-Cop-A9L-	Viruses	Nucleocytoviricota	Pokkesviricetes	Chitovirales	Betaentomopoxvirus	Mythimna_separata_entomopoxvirus_'L'
1293572	YP_008003715	3304	Poxviridae	holliday_junction_resolvase	Viruses	Nucleocytoviricota	Pokkesviricetes	Chitovirales	Betaentomopoxvirus	Mythimna_separata_entomopoxvirus_'L'
1293572	YP_008003716	3305	Poxviridae	unknown_similar_to_AMEV163	Viruses	Nucleocytoviricota	Pokkesviricetes	Chitovirales	Betaentomopoxvirus	Mythimna_separata_entomopoxvirus_'L'
1293572	YP_008003717	3306	Poxviridae	unknown_similar_to_AMEV164	Viruses	Nucleocytoviricota	Pokkesviricetes	Chitovirales	Betaentomopoxvirus	Mythimna_separata_entomopoxvirus_'L'
1293572	YP_008003718	3307	Poxviridae	unknown_similar_to_AMEV165	Viruses	Nucleocytoviricota	Pokkesviricetes	Chitovirales	Betaentomopoxvirus	Mythimna_separata_entomopoxvirus_'L'
1293572	YP_008003719	3308	Poxviridae	RNA_polymerase_RPO19	Viruses	Nucleocytoviricota	Pokkesviricetes	Chitovirales	Betaentomopoxvirus	Mythimna_separata_entomopoxvirus_'L'
1293572	YP_008003720	3309	Poxviridae	hypothetical_protein_MYSEV_203	Viruses	Nucleocytoviricota	Pokkesviricetes	Chitovirales	Betaentomopoxvirus	Mythimna_separata_entomopoxvirus_'L'
1293572	YP_008003721	3310	Poxviridae	N1R_p28-like_protein	Viruses	Nucleocytoviricota	Pokkesviricetes	Chitovirales	Betaentomopoxvirus	Mythimna_separata_entomopoxvirus_'L'
1293572	YP_008003722	3311	Poxviridae	N1R_p28-like_protein	Viruses	Nucleocytoviricota	Pokkesviricetes	Chitovirales	Betaentomopoxvirus	Mythimna_separata_entomopoxvirus_'L'
1293572	YP_008003723	3312	Poxviridae	ubiquitin	Viruses	Nucleocytoviricota	Pokkesviricetes	Chitovirales	Betaentomopoxvirus	Mythimna_separata_entomopoxvirus_'L'
1293572	YP_008003724	3313	Poxviridae	unknown_similar_to_AMEV168	Viruses	Nucleocytoviricota	Pokkesviricetes	Chitovirales	Betaentomopoxvirus	Mythimna_separata_entomopoxvirus_'L'
1293572	YP_008003725	3314	Poxviridae	hypothetical_protein_MYSEV_208	Viruses	Nucleocytoviricota	Pokkesviricetes	Chitovirales	Betaentomopoxvirus	Mythimna_separata_entomopoxvirus_'L'
1293572	YP_008003726	3315	Poxviridae	unknown_similar_to_AMEV169	Viruses	Nucleocytoviricota	Pokkesviricetes	Chitovirales	Betaentomopoxvirus	Mythimna_separata_entomopoxvirus_'L'
1293572	YP_008003727	3316	Poxviridae	unknown_similar_to_AMEV173	Viruses	Nucleocytoviricota	Pokkesviricetes	Chitovirales	Betaentomopoxvirus	Mythimna_separata_entomopoxvirus_'L'
1293572	YP_008003728	3317	Poxviridae	unknown_similar_to_AMEV171	Viruses	Nucleocytoviricota	Pokkesviricetes	Chitovirales	Betaentomopoxvirus	Mythimna_separata_entomopoxvirus_'L'
1293572	YP_008003729	3318	Poxviridae	unknown_similar_to_AMEV172	Viruses	Nucleocytoviricota	Pokkesviricetes	Chitovirales	Betaentomopoxvirus	Mythimna_separata_entomopoxvirus_'L'
1293572	YP_008003730	3319	Poxviridae	virion_protein_-Cop-E6R-	Viruses	Nucleocytoviricota	Pokkesviricetes	Chitovirales	Betaentomopoxvirus	Mythimna_separata_entomopoxvirus_'L'
1293572	YP_008003731	3320	Poxviridae	morph,_VETF-s_early_transcription_factor_small	Viruses	Nucleocytoviricota	Pokkesviricetes	Chitovirales	Betaentomopoxvirus	Mythimna_separata_entomopoxvirus_'L'
1293572	YP_008003732	3321	Poxviridae	FEN1-like_nuclease_-Cop-G5R-	Viruses	Nucleocytoviricota	Pokkesviricetes	Chitovirales	Betaentomopoxvirus	Mythimna_separata_entomopoxvirus_'L'
1293572	YP_008003733	3322	Poxviridae	unknown_similar_to_AMEVITR12	Viruses	Nucleocytoviricota	Pokkesviricetes	Chitovirales	Betaentomopoxvirus	Mythimna_separata_entomopoxvirus_'L'
1293572	YP_008003734	3323	Poxviridae	virion_core_cysteine_protease	Viruses	Nucleocytoviricota	Pokkesviricetes	Chitovirales	Betaentomopoxvirus	Mythimna_separata_entomopoxvirus_'L'
1293572	YP_008003735	3324	Poxviridae	unknown_similar_to_AMEV183	Viruses	Nucleocytoviricota	Pokkesviricetes	Chitovirales	Betaentomopoxvirus	Mythimna_separata_entomopoxvirus_'L'
1293572	YP_008003736	3325	Poxviridae	unknown_similar_to_AMEV185	Viruses	Nucleocytoviricota	Pokkesviricetes	Chitovirales	Betaentomopoxvirus	Mythimna_separata_entomopoxvirus_'L'
1293572	YP_008003737	3326	Poxviridae	IMV_MP_virus_entry_-Cop-A28L-	Viruses	Nucleocytoviricota	Pokkesviricetes	Chitovirales	Betaentomopoxvirus	Mythimna_separata_entomopoxvirus_'L'
1293572	YP_008003738	3327	Poxviridae	spheroidin	Viruses	Nucleocytoviricota	Pokkesviricetes	Chitovirales	Betaentomopoxvirus	Mythimna_separata_entomopoxvirus_'L'
1293572	YP_008003739	3328	Poxviridae	ATPase,_NPH1	Viruses	Nucleocytoviricota	Pokkesviricetes	Chitovirales	Betaentomopoxvirus	Mythimna_separata_entomopoxvirus_'L'
1293572	YP_008003740	3329	Poxviridae	unknown_similar_to_AMEV198	Viruses	Nucleocytoviricota	Pokkesviricetes	Chitovirales	Betaentomopoxvirus	Mythimna_separata_entomopoxvirus_'L'
1293572	YP_008003741	3330	Poxviridae	NAD-dependent_DNA_ligase	Viruses	Nucleocytoviricota	Pokkesviricetes	Chitovirales	Betaentomopoxvirus	Mythimna_separata_entomopoxvirus_'L'
1293572	YP_008003742	3331	Poxviridae	unknown_similar_to_AMEV200	Viruses	Nucleocytoviricota	Pokkesviricetes	Chitovirales	Betaentomopoxvirus	Mythimna_separata_entomopoxvirus_'L'
1293572	YP_008003743	3332	Poxviridae	hypothetical_protein_MYSEV_226	Viruses	Nucleocytoviricota	Pokkesviricetes	Chitovirales	Betaentomopoxvirus	Mythimna_separata_entomopoxvirus_'L'
1293572	YP_008003744	3333	Poxviridae	hypothetical_protein_MYSEV_227	Viruses	Nucleocytoviricota	Pokkesviricetes	Chitovirales	Betaentomopoxvirus	Mythimna_separata_entomopoxvirus_'L'
1293572	YP_008003745	3334	Poxviridae	unknown_similar_to_AMEV203	Viruses	Nucleocytoviricota	Pokkesviricetes	Chitovirales	Betaentomopoxvirus	Mythimna_separata_entomopoxvirus_'L'
1293572	YP_008003746	3335	Poxviridae	unknown_similar_to_AMEV204	Viruses	Nucleocytoviricota	Pokkesviricetes	Chitovirales	Betaentomopoxvirus	Mythimna_separata_entomopoxvirus_'L'
1293572	YP_008003747	3336	Poxviridae	hypothetical_protein_MYSEV_230	Viruses	Nucleocytoviricota	Pokkesviricetes	Chitovirales	Betaentomopoxvirus	Mythimna_separata_entomopoxvirus_'L'
1293572	YP_008003748	3337	Poxviridae	VLTF-3_late_transcription_factor_3	Viruses	Nucleocytoviricota	Pokkesviricetes	Chitovirales	Betaentomopoxvirus	Mythimna_separata_entomopoxvirus_'L'
1293572	YP_008003749	3338	Poxviridae	unknown_similar_to_AMEV206	Viruses	Nucleocytoviricota	Pokkesviricetes	Chitovirales	Betaentomopoxvirus	Mythimna_separata_entomopoxvirus_'L'
1293572	YP_008003750	3339	Poxviridae	DNA_polymerase-beta_AP_pol	Viruses	Nucleocytoviricota	Pokkesviricetes	Chitovirales	Betaentomopoxvirus	Mythimna_separata_entomopoxvirus_'L'
1293572	YP_008003751	3340	Poxviridae	unknown_similar_to_AMEV211	Viruses	Nucleocytoviricota	Pokkesviricetes	Chitovirales	Betaentomopoxvirus	Mythimna_separata_entomopoxvirus_'L'
1293572	YP_008003752	3341	Poxviridae	unknown_similar_to_AMEV219	Viruses	Nucleocytoviricota	Pokkesviricetes	Chitovirales	Betaentomopoxvirus	Mythimna_separata_entomopoxvirus_'L'
1293572	YP_008003753	3342	Poxviridae	N1R_p28-like_protein	Viruses	Nucleocytoviricota	Pokkesviricetes	Chitovirales	Betaentomopoxvirus	Mythimna_separata_entomopoxvirus_'L'
1293572	YP_008003754	3343	Poxviridae	N1R_p28-like_protein	Viruses	Nucleocytoviricota	Pokkesviricetes	Chitovirales	Betaentomopoxvirus	Mythimna_separata_entomopoxvirus_'L'
1293572	YP_008003755	3344	Poxviridae	hypothetical_protein_MYSEV_238	Viruses	Nucleocytoviricota	Pokkesviricetes	Chitovirales	Betaentomopoxvirus	Mythimna_separata_entomopoxvirus_'L'
1293572	YP_008003756	3345	Poxviridae	unknown_similar_to_AMEV218	Viruses	Nucleocytoviricota	Pokkesviricetes	Chitovirales	Betaentomopoxvirus	Mythimna_separata_entomopoxvirus_'L'
1293572	YP_008003757	3346	Poxviridae	IMV_membrane_protein_-Cop-L1R-	Viruses	Nucleocytoviricota	Pokkesviricetes	Chitovirales	Betaentomopoxvirus	Mythimna_separata_entomopoxvirus_'L'
1293572	YP_008003758	3347	Poxviridae	unknown_similar_to_AMEV216	Viruses	Nucleocytoviricota	Pokkesviricetes	Chitovirales	Betaentomopoxvirus	Mythimna_separata_entomopoxvirus_'L'
1293572	YP_008003759	3348	Poxviridae	unknown_similar_to_AMEV214	Viruses	Nucleocytoviricota	Pokkesviricetes	Chitovirales	Betaentomopoxvirus	Mythimna_separata_entomopoxvirus_'L'
1293572	YP_008003760	3349	Poxviridae	hypothetical_protein_MYSEV_243	Viruses	Nucleocytoviricota	Pokkesviricetes	Chitovirales	Betaentomopoxvirus	Mythimna_separata_entomopoxvirus_'L'
1293572	YP_008003761	3350	Poxviridae	RNA_polymerase_RPO147	Viruses	Nucleocytoviricota	Pokkesviricetes	Chitovirales	Betaentomopoxvirus	Mythimna_separata_entomopoxvirus_'L'
1293572	YP_008003762	3351	Poxviridae	unknown_similar_to_AMEV224	Viruses	Nucleocytoviricota	Pokkesviricetes	Chitovirales	Betaentomopoxvirus	Mythimna_separata_entomopoxvirus_'L'
1293572	YP_008003763	3352	Poxviridae	hypothetical_protein_MYSEV_246	Viruses	Nucleocytoviricota	Pokkesviricetes	Chitovirales	Betaentomopoxvirus	Mythimna_separata_entomopoxvirus_'L'
1293572	YP_008003764	3353	Poxviridae	hypothetical_protein_MYSEV_247	Viruses	Nucleocytoviricota	Pokkesviricetes	Chitovirales	Betaentomopoxvirus	Mythimna_separata_entomopoxvirus_'L'
1293572	YP_008003765	3354	Poxviridae	unknown_similar_to_AMEV225	Viruses	Nucleocytoviricota	Pokkesviricetes	Chitovirales	Betaentomopoxvirus	Mythimna_separata_entomopoxvirus_'L'
1293572	YP_008003766	3355	Poxviridae	hypothetical_protein_MYSEV_249	Viruses	Nucleocytoviricota	Pokkesviricetes	Chitovirales	Betaentomopoxvirus	Mythimna_separata_entomopoxvirus_'L'
1293572	YP_008003767	3356	Poxviridae	hypothetical_protein_MYSEV_250	Viruses	Nucleocytoviricota	Pokkesviricetes	Chitovirales	Betaentomopoxvirus	Mythimna_separata_entomopoxvirus_'L'
1293572	YP_008003768	3357	Poxviridae	unknown_similar_to_AMEV226	Viruses	Nucleocytoviricota	Pokkesviricetes	Chitovirales	Betaentomopoxvirus	Mythimna_separata_entomopoxvirus_'L'
1293572	YP_008003769	3358	Poxviridae	Ca2+_BP	Viruses	Nucleocytoviricota	Pokkesviricetes	Chitovirales	Betaentomopoxvirus	Mythimna_separata_entomopoxvirus_'L'
1293572	YP_008003770	3359	Poxviridae	RNA_polymerase_RPO18	Viruses	Nucleocytoviricota	Pokkesviricetes	Chitovirales	Betaentomopoxvirus	Mythimna_separata_entomopoxvirus_'L'
1293572	YP_008003771	3360	Poxviridae	unknown_similar_to_AMEV229	Viruses	Nucleocytoviricota	Pokkesviricetes	Chitovirales	Betaentomopoxvirus	Mythimna_separata_entomopoxvirus_'L'
1293572	YP_008003772	3361	Poxviridae	hypothetical_protein_MYSEV_255	Viruses	Nucleocytoviricota	Pokkesviricetes	Chitovirales	Betaentomopoxvirus	Mythimna_separata_entomopoxvirus_'L'
1293572	YP_008003773	3362	Poxviridae	hypothetical_protein_MYSEV_256	Viruses	Nucleocytoviricota	Pokkesviricetes	Chitovirales	Betaentomopoxvirus	Mythimna_separata_entomopoxvirus_'L'
1293572	YP_008003774	3363	Poxviridae	uracil-DNA_glycosylase,_DNA_polymerase_processivity_factor	Viruses	Nucleocytoviricota	Pokkesviricetes	Chitovirales	Betaentomopoxvirus	Mythimna_separata_entomopoxvirus_'L'
1293572	YP_008003775	3364	Poxviridae	putative_late_16kDa_membrane_protein_-Cop-J5L-	Viruses	Nucleocytoviricota	Pokkesviricetes	Chitovirales	Betaentomopoxvirus	Mythimna_separata_entomopoxvirus_'L'
1293572	YP_008003776	3365	Poxviridae	unknown_similar_to_AMEV233	Viruses	Nucleocytoviricota	Pokkesviricetes	Chitovirales	Betaentomopoxvirus	Mythimna_separata_entomopoxvirus_'L'
1293572	YP_008003777	3366	Poxviridae	protein_phosphatase_2C	Viruses	Nucleocytoviricota	Pokkesviricetes	Chitovirales	Betaentomopoxvirus	Mythimna_separata_entomopoxvirus_'L'
1293572	YP_008003778	3367	Poxviridae	unknown_similar_to_AMEV235	Viruses	Nucleocytoviricota	Pokkesviricetes	Chitovirales	Betaentomopoxvirus	Mythimna_separata_entomopoxvirus_'L'
1293572	YP_008003779	3368	Poxviridae	hypothetical_protein_MYSEV_262	Viruses	Nucleocytoviricota	Pokkesviricetes	Chitovirales	Betaentomopoxvirus	Mythimna_separata_entomopoxvirus_'L'
1293572	YP_008003780	3369	Poxviridae	unknown_similar_to_AMEV237	Viruses	Nucleocytoviricota	Pokkesviricetes	Chitovirales	Betaentomopoxvirus	Mythimna_separata_entomopoxvirus_'L'
1293572	YP_008003781	3370	Poxviridae	unknown_similar_to_AMEV240	Viruses	Nucleocytoviricota	Pokkesviricetes	Chitovirales	Betaentomopoxvirus	Mythimna_separata_entomopoxvirus_'L'
1293572	YP_008003782	3371	Poxviridae	unknown_similar_to_AMEV238	Viruses	Nucleocytoviricota	Pokkesviricetes	Chitovirales	Betaentomopoxvirus	Mythimna_separata_entomopoxvirus_'L'
1293572	YP_008003783	3372	Poxviridae	unknown_similar_to_AMEV241	Viruses	Nucleocytoviricota	Pokkesviricetes	Chitovirales	Betaentomopoxvirus	Mythimna_separata_entomopoxvirus_'L'
1293572	YP_008003784	3373	Poxviridae	unknown_similar_to_AMEV245	Viruses	Nucleocytoviricota	Pokkesviricetes	Chitovirales	Betaentomopoxvirus	Mythimna_separata_entomopoxvirus_'L'
1293572	YP_008003785	3374	Poxviridae	S-S_bond_formation_pathway_protein_substrate_-Cop-F9L-	Viruses	Nucleocytoviricota	Pokkesviricetes	Chitovirales	Betaentomopoxvirus	Mythimna_separata_entomopoxvirus_'L'
1293572	YP_008003786	3375	Poxviridae	unknown_similar_to_AMEV242	Viruses	Nucleocytoviricota	Pokkesviricetes	Chitovirales	Betaentomopoxvirus	Mythimna_separata_entomopoxvirus_'L'
1293572	YP_008003787	3376	Poxviridae	hypothetical_protein_MYSEV_270	Viruses	Nucleocytoviricota	Pokkesviricetes	Chitovirales	Betaentomopoxvirus	Mythimna_separata_entomopoxvirus_'L'
1293572	YP_008003788	3377	Poxviridae	protein_tyrosine_phosphatase_1	Viruses	Nucleocytoviricota	Pokkesviricetes	Chitovirales	Betaentomopoxvirus	Mythimna_separata_entomopoxvirus_'L'
1293572	YP_008003789	3378	Poxviridae	unknown_similar_to_AMEV247	Viruses	Nucleocytoviricota	Pokkesviricetes	Chitovirales	Betaentomopoxvirus	Mythimna_separata_entomopoxvirus_'L'
1293572	YP_008003790	3379	Poxviridae	hypothetical_protein_MYSEV_273	Viruses	Nucleocytoviricota	Pokkesviricetes	Chitovirales	Betaentomopoxvirus	Mythimna_separata_entomopoxvirus_'L'
1293572	YP_008003791	3380	Poxviridae	IMV_heparin_binding_surface_protein	Viruses	Nucleocytoviricota	Pokkesviricetes	Chitovirales	Betaentomopoxvirus	Mythimna_separata_entomopoxvirus_'L'
1293572	YP_008003792	3381	Poxviridae	IMV_membrane_protein_entry_fusion_complex_component_-Cop-A21L-	Viruses	Nucleocytoviricota	Pokkesviricetes	Chitovirales	Betaentomopoxvirus	Mythimna_separata_entomopoxvirus_'L'
1293572	YP_008003793	3382	Poxviridae	hypothetical_protein_MYSEV_276	Viruses	Nucleocytoviricota	Pokkesviricetes	Chitovirales	Betaentomopoxvirus	Mythimna_separata_entomopoxvirus_'L'
1293572	YP_008003794	3383	Poxviridae	leucine_rich_repeat_gene_family	Viruses	Nucleocytoviricota	Pokkesviricetes	Chitovirales	Betaentomopoxvirus	Mythimna_separata_entomopoxvirus_'L'
1293572	YP_008003795	3384	Poxviridae	hypothetical_protein_MYSEV_278	Viruses	Nucleocytoviricota	Pokkesviricetes	Chitovirales	Betaentomopoxvirus	Mythimna_separata_entomopoxvirus_'L'
1293572	YP_008003796	3385	Poxviridae	unknown_similar_to_AMEV013	Viruses	Nucleocytoviricota	Pokkesviricetes	Chitovirales	Betaentomopoxvirus	Mythimna_separata_entomopoxvirus_'L'
1293572	YP_008003797	3386	Poxviridae	unknown_similar_to_AMEV011	Viruses	Nucleocytoviricota	Pokkesviricetes	Chitovirales	Betaentomopoxvirus	Mythimna_separata_entomopoxvirus_'L'
1293572	YP_008003798	3387	Poxviridae	unknown_similar_to_AcMNPV_orf105	Viruses	Nucleocytoviricota	Pokkesviricetes	Chitovirales	Betaentomopoxvirus	Mythimna_separata_entomopoxvirus_'L'
1293572	YP_008003799	3388	Poxviridae	unknown_similar_to_AMEV195	Viruses	Nucleocytoviricota	Pokkesviricetes	Chitovirales	Betaentomopoxvirus	Mythimna_separata_entomopoxvirus_'L'
1293572	YP_008003800	3389	Poxviridae	unknown_similar_to_AMEV259	Viruses	Nucleocytoviricota	Pokkesviricetes	Chitovirales	Betaentomopoxvirus	Mythimna_separata_entomopoxvirus_'L'
1293572	YP_008003801	3390	Poxviridae	unknown_similar_to_AMEV109	Viruses	Nucleocytoviricota	Pokkesviricetes	Chitovirales	Betaentomopoxvirus	Mythimna_separata_entomopoxvirus_'L'
1293572	YP_008003802	3391	Poxviridae	unknown_similar_to_AMEV019	Viruses	Nucleocytoviricota	Pokkesviricetes	Chitovirales	Betaentomopoxvirus	Mythimna_separata_entomopoxvirus_'L'
1293572	YP_008003803	3392	Poxviridae	hypothetical_protein_MYSEV_286	Viruses	Nucleocytoviricota	Pokkesviricetes	Chitovirales	Betaentomopoxvirus	Mythimna_separata_entomopoxvirus_'L'
1293572	YP_008003804	3393	Poxviridae	hypothetical_protein_MYSEV_287	Viruses	Nucleocytoviricota	Pokkesviricetes	Chitovirales	Betaentomopoxvirus	Mythimna_separata_entomopoxvirus_'L'
1293572	YP_008003805	3394	Poxviridae	unknown_similar_to_AMEV264	Viruses	Nucleocytoviricota	Pokkesviricetes	Chitovirales	Betaentomopoxvirus	Mythimna_separata_entomopoxvirus_'L'
1293572	YP_008003806	3395	Poxviridae	hypothetical_protein_MYSEV_289	Viruses	Nucleocytoviricota	Pokkesviricetes	Chitovirales	Betaentomopoxvirus	Mythimna_separata_entomopoxvirus_'L'
1293572	YP_008003807	3396	Poxviridae	unknown_similar_to_AMEV266	Viruses	Nucleocytoviricota	Pokkesviricetes	Chitovirales	Betaentomopoxvirus	Mythimna_separata_entomopoxvirus_'L'
1293572	YP_008003808	3397	Poxviridae	unknown_similar_to_AMEV077	Viruses	Nucleocytoviricota	Pokkesviricetes	Chitovirales	Betaentomopoxvirus	Mythimna_separata_entomopoxvirus_'L'
1293572	YP_008003809	3398	Poxviridae	leucine_rich_repeat_gene_family	Viruses	Nucleocytoviricota	Pokkesviricetes	Chitovirales	Betaentomopoxvirus	Mythimna_separata_entomopoxvirus_'L'
1293572	YP_008003810	3399	Poxviridae	hypothetical_protein_MYSEV_293	Viruses	Nucleocytoviricota	Pokkesviricetes	Chitovirales	Betaentomopoxvirus	Mythimna_separata_entomopoxvirus_'L'
1293572	YP_008003811	3400	Poxviridae	unknown_similar_to_XecnGV_orf138	Viruses	Nucleocytoviricota	Pokkesviricetes	Chitovirales	Betaentomopoxvirus	Mythimna_separata_entomopoxvirus_'L'
1293572	YP_008003812	3401	Poxviridae	hypothetical_protein_MYSEV_295	Viruses	Nucleocytoviricota	Pokkesviricetes	Chitovirales	Betaentomopoxvirus	Mythimna_separata_entomopoxvirus_'L'
1293572	YP_008003813	3402	Poxviridae	hypothetical_protein_MYSEV_296	Viruses	Nucleocytoviricota	Pokkesviricetes	Chitovirales	Betaentomopoxvirus	Mythimna_separata_entomopoxvirus_'L'
1293572	YP_008003814	3403	Poxviridae	leucine_rich_repeat_gene_family	Viruses	Nucleocytoviricota	Pokkesviricetes	Chitovirales	Betaentomopoxvirus	Mythimna_separata_entomopoxvirus_'L'
1293572	YP_008003815	3404	Poxviridae	leucine_rich_repeat_gene_family	Viruses	Nucleocytoviricota	Pokkesviricetes	Chitovirales	Betaentomopoxvirus	Mythimna_separata_entomopoxvirus_'L'
1293572	YP_008003816	3405	Poxviridae	hypothetical_protein_MYSEV_299	Viruses	Nucleocytoviricota	Pokkesviricetes	Chitovirales	Betaentomopoxvirus	Mythimna_separata_entomopoxvirus_'L'
1293572	YP_008003817	3406	Poxviridae	hypothetical_protein_MYSEV_300	Viruses	Nucleocytoviricota	Pokkesviricetes	Chitovirales	Betaentomopoxvirus	Mythimna_separata_entomopoxvirus_'L'
1293572	YP_008003818	3407	Poxviridae	N1R_p28-like_protein	Viruses	Nucleocytoviricota	Pokkesviricetes	Chitovirales	Betaentomopoxvirus	Mythimna_separata_entomopoxvirus_'L'
130760	NP_859034	3408	Orthomyxoviridae	nonstructural_protein_1	Viruses	Negarnaviricota	Insthoviricetes	Articulavirales	Alphainfluenzavirus	Influenza_A_virus_(A/Hong_Kong/1073/99(H9N2))
130760	NP_859036	3409	Orthomyxoviridae	matrix_protein_1	Viruses	Negarnaviricota	Insthoviricetes	Articulavirales	Alphainfluenzavirus	Influenza_A_virus_(A/Hong_Kong/1073/99(H9N2))
130760	NP_859037	3410	Orthomyxoviridae	Hemagglutinin	Viruses	Negarnaviricota	Insthoviricetes	Articulavirales	Alphainfluenzavirus	Influenza_A_virus_(A/Hong_Kong/1073/99(H9N2))
130760	NP_859038	3411	Orthomyxoviridae	neuraminidase	Viruses	Negarnaviricota	Insthoviricetes	Articulavirales	Alphainfluenzavirus	Influenza_A_virus_(A/Hong_Kong/1073/99(H9N2))
130760	NP_859040	3412	Orthomyxoviridae	polymerase_Pb1	Viruses	Negarnaviricota	Insthoviricetes	Articulavirales	Alphainfluenzavirus	Influenza_A_virus_(A/Hong_Kong/1073/99(H9N2))
130760	YP_581749	3413	Orthomyxoviridae	nucleoprotein	Viruses	Negarnaviricota	Insthoviricetes	Articulavirales	Alphainfluenzavirus	Influenza_A_virus_(A/Hong_Kong/1073/99(H9N2))
132475	NP_073387	3414	Poxviridae	2L_protein	Viruses	Nucleocytoviricota	Pokkesviricetes	Chitovirales	Yatapoxvirus	Yaba-like_disease_virus
132475	NP_073388	3415	Poxviridae	3L_protein	Viruses	Nucleocytoviricota	Pokkesviricetes	Chitovirales	Yatapoxvirus	Yaba-like_disease_virus
132475	NP_073389	3416	Poxviridae	4L_protein	Viruses	Nucleocytoviricota	Pokkesviricetes	Chitovirales	Yatapoxvirus	Yaba-like_disease_virus
132475	NP_073390	3417	Poxviridae	5L_protein	Viruses	Nucleocytoviricota	Pokkesviricetes	Chitovirales	Yatapoxvirus	Yaba-like_disease_virus
132475	NP_073391	3418	Poxviridae	6L_protein	Viruses	Nucleocytoviricota	Pokkesviricetes	Chitovirales	Yatapoxvirus	Yaba-like_disease_virus
132475	NP_073392	3419	Poxviridae	7L_protein	Viruses	Nucleocytoviricota	Pokkesviricetes	Chitovirales	Yatapoxvirus	Yaba-like_disease_virus
132475	NP_073393	3420	Poxviridae	8L_protein	Viruses	Nucleocytoviricota	Pokkesviricetes	Chitovirales	Yatapoxvirus	Yaba-like_disease_virus
132475	NP_073394	3421	Poxviridae	9L_protein	Viruses	Nucleocytoviricota	Pokkesviricetes	Chitovirales	Yatapoxvirus	Yaba-like_disease_virus
132475	NP_073395	3422	Poxviridae	10L_protein	Viruses	Nucleocytoviricota	Pokkesviricetes	Chitovirales	Yatapoxvirus	Yaba-like_disease_virus
132475	NP_073396	3423	Poxviridae	11L_protein	Viruses	Nucleocytoviricota	Pokkesviricetes	Chitovirales	Yatapoxvirus	Yaba-like_disease_virus
132475	NP_073397	3424	Poxviridae	12L_protein	Viruses	Nucleocytoviricota	Pokkesviricetes	Chitovirales	Yatapoxvirus	Yaba-like_disease_virus
132475	NP_073398	3425	Poxviridae	13L_protein	Viruses	Nucleocytoviricota	Pokkesviricetes	Chitovirales	Yatapoxvirus	Yaba-like_disease_virus
132475	NP_073399	3426	Poxviridae	14L_protein	Viruses	Nucleocytoviricota	Pokkesviricetes	Chitovirales	Yatapoxvirus	Yaba-like_disease_virus
132475	NP_073400	3427	Poxviridae	15L_protein	Viruses	Nucleocytoviricota	Pokkesviricetes	Chitovirales	Yatapoxvirus	Yaba-like_disease_virus
132475	NP_073401	3428	Poxviridae	16L_protein	Viruses	Nucleocytoviricota	Pokkesviricetes	Chitovirales	Yatapoxvirus	Yaba-like_disease_virus
132475	NP_073402	3429	Poxviridae	17L_protein	Viruses	Nucleocytoviricota	Pokkesviricetes	Chitovirales	Yatapoxvirus	Yaba-like_disease_virus
132475	NP_073403	3430	Poxviridae	18L_protein	Viruses	Nucleocytoviricota	Pokkesviricetes	Chitovirales	Yatapoxvirus	Yaba-like_disease_virus
132475	NP_073404	3431	Poxviridae	19L_protein	Viruses	Nucleocytoviricota	Pokkesviricetes	Chitovirales	Yatapoxvirus	Yaba-like_disease_virus
132475	NP_073405	3432	Poxviridae	20L_protein	Viruses	Nucleocytoviricota	Pokkesviricetes	Chitovirales	Yatapoxvirus	Yaba-like_disease_virus
132475	NP_073406	3433	Poxviridae	21L_protein	Viruses	Nucleocytoviricota	Pokkesviricetes	Chitovirales	Yatapoxvirus	Yaba-like_disease_virus
132475	NP_073407	3434	Poxviridae	22L_protein	Viruses	Nucleocytoviricota	Pokkesviricetes	Chitovirales	Yatapoxvirus	Yaba-like_disease_virus
132475	NP_073408	3435	Poxviridae	23L_protein	Viruses	Nucleocytoviricota	Pokkesviricetes	Chitovirales	Yatapoxvirus	Yaba-like_disease_virus
132475	NP_073409	3436	Poxviridae	24L_protein	Viruses	Nucleocytoviricota	Pokkesviricetes	Chitovirales	Yatapoxvirus	Yaba-like_disease_virus
132475	NP_073410	3437	Poxviridae	25L_protein	Viruses	Nucleocytoviricota	Pokkesviricetes	Chitovirales	Yatapoxvirus	Yaba-like_disease_virus
132475	NP_073411	3438	Poxviridae	26L_protein	Viruses	Nucleocytoviricota	Pokkesviricetes	Chitovirales	Yatapoxvirus	Yaba-like_disease_virus
132475	NP_073412	3439	Poxviridae	27L_protein	Viruses	Nucleocytoviricota	Pokkesviricetes	Chitovirales	Yatapoxvirus	Yaba-like_disease_virus
132475	NP_073413	3440	Poxviridae	28R_protein	Viruses	Nucleocytoviricota	Pokkesviricetes	Chitovirales	Yatapoxvirus	Yaba-like_disease_virus
132475	NP_073414	3441	Poxviridae	29L_protein	Viruses	Nucleocytoviricota	Pokkesviricetes	Chitovirales	Yatapoxvirus	Yaba-like_disease_virus
132475	NP_073415	3442	Poxviridae	30L_protein	Viruses	Nucleocytoviricota	Pokkesviricetes	Chitovirales	Yatapoxvirus	Yaba-like_disease_virus
132475	NP_073416	3443	Poxviridae	31R_protein	Viruses	Nucleocytoviricota	Pokkesviricetes	Chitovirales	Yatapoxvirus	Yaba-like_disease_virus
132475	NP_073417	3444	Poxviridae	32L_protein	Viruses	Nucleocytoviricota	Pokkesviricetes	Chitovirales	Yatapoxvirus	Yaba-like_disease_virus
132475	NP_073418	3445	Poxviridae	33L_protein	Viruses	Nucleocytoviricota	Pokkesviricetes	Chitovirales	Yatapoxvirus	Yaba-like_disease_virus
132475	NP_073419	3446	Poxviridae	34L_protein	Viruses	Nucleocytoviricota	Pokkesviricetes	Chitovirales	Yatapoxvirus	Yaba-like_disease_virus
132475	NP_073420	3447	Poxviridae	35L_protein	Viruses	Nucleocytoviricota	Pokkesviricetes	Chitovirales	Yatapoxvirus	Yaba-like_disease_virus
132475	NP_073421	3448	Poxviridae	36R_protein	Viruses	Nucleocytoviricota	Pokkesviricetes	Chitovirales	Yatapoxvirus	Yaba-like_disease_virus
132475	NP_073422	3449	Poxviridae	37R_protein	Viruses	Nucleocytoviricota	Pokkesviricetes	Chitovirales	Yatapoxvirus	Yaba-like_disease_virus
132475	NP_073423	3450	Poxviridae	38R_protein	Viruses	Nucleocytoviricota	Pokkesviricetes	Chitovirales	Yatapoxvirus	Yaba-like_disease_virus
132475	NP_073424	3451	Poxviridae	39L_protein	Viruses	Nucleocytoviricota	Pokkesviricetes	Chitovirales	Yatapoxvirus	Yaba-like_disease_virus
132475	NP_073425	3452	Poxviridae	40R_protein	Viruses	Nucleocytoviricota	Pokkesviricetes	Chitovirales	Yatapoxvirus	Yaba-like_disease_virus
132475	NP_073426	3453	Poxviridae	41L_protein	Viruses	Nucleocytoviricota	Pokkesviricetes	Chitovirales	Yatapoxvirus	Yaba-like_disease_virus
132475	NP_073427	3454	Poxviridae	42L_protein	Viruses	Nucleocytoviricota	Pokkesviricetes	Chitovirales	Yatapoxvirus	Yaba-like_disease_virus
132475	NP_073428	3455	Poxviridae	43L_protein	Viruses	Nucleocytoviricota	Pokkesviricetes	Chitovirales	Yatapoxvirus	Yaba-like_disease_virus
132475	NP_073429	3456	Poxviridae	44L_protein	Viruses	Nucleocytoviricota	Pokkesviricetes	Chitovirales	Yatapoxvirus	Yaba-like_disease_virus
132475	NP_073430	3457	Poxviridae	45L_protein	Viruses	Nucleocytoviricota	Pokkesviricetes	Chitovirales	Yatapoxvirus	Yaba-like_disease_virus
132475	NP_073431	3458	Poxviridae	46L_protein	Viruses	Nucleocytoviricota	Pokkesviricetes	Chitovirales	Yatapoxvirus	Yaba-like_disease_virus
132475	NP_073432	3459	Poxviridae	47L_protein	Viruses	Nucleocytoviricota	Pokkesviricetes	Chitovirales	Yatapoxvirus	Yaba-like_disease_virus
132475	NP_073433	3460	Poxviridae	48L_protein	Viruses	Nucleocytoviricota	Pokkesviricetes	Chitovirales	Yatapoxvirus	Yaba-like_disease_virus
132475	NP_073434	3461	Poxviridae	49R_protein	Viruses	Nucleocytoviricota	Pokkesviricetes	Chitovirales	Yatapoxvirus	Yaba-like_disease_virus
132475	NP_073435	3462	Poxviridae	50L_protein	Viruses	Nucleocytoviricota	Pokkesviricetes	Chitovirales	Yatapoxvirus	Yaba-like_disease_virus
132475	NP_073436	3463	Poxviridae	51L_protein	Viruses	Nucleocytoviricota	Pokkesviricetes	Chitovirales	Yatapoxvirus	Yaba-like_disease_virus
132475	NP_073437	3464	Poxviridae	52R_protein	Viruses	Nucleocytoviricota	Pokkesviricetes	Chitovirales	Yatapoxvirus	Yaba-like_disease_virus
132475	NP_073438	3465	Poxviridae	53L_protein	Viruses	Nucleocytoviricota	Pokkesviricetes	Chitovirales	Yatapoxvirus	Yaba-like_disease_virus
132475	NP_073439	3466	Poxviridae	54R_protein	Viruses	Nucleocytoviricota	Pokkesviricetes	Chitovirales	Yatapoxvirus	Yaba-like_disease_virus
132475	NP_073440	3467	Poxviridae	55R_protein	Viruses	Nucleocytoviricota	Pokkesviricetes	Chitovirales	Yatapoxvirus	Yaba-like_disease_virus
132475	NP_073441	3468	Poxviridae	56R_protein	Viruses	Nucleocytoviricota	Pokkesviricetes	Chitovirales	Yatapoxvirus	Yaba-like_disease_virus
132475	NP_073442	3469	Poxviridae	57L_protein	Viruses	Nucleocytoviricota	Pokkesviricetes	Chitovirales	Yatapoxvirus	Yaba-like_disease_virus
132475	NP_073443	3470	Poxviridae	58R_protein	Viruses	Nucleocytoviricota	Pokkesviricetes	Chitovirales	Yatapoxvirus	Yaba-like_disease_virus
132475	NP_073444	3471	Poxviridae	59R_protein	Viruses	Nucleocytoviricota	Pokkesviricetes	Chitovirales	Yatapoxvirus	Yaba-like_disease_virus
132475	NP_073445	3472	Poxviridae	60R_protein	Viruses	Nucleocytoviricota	Pokkesviricetes	Chitovirales	Yatapoxvirus	Yaba-like_disease_virus
132475	NP_073446	3473	Poxviridae	61R_protein	Viruses	Nucleocytoviricota	Pokkesviricetes	Chitovirales	Yatapoxvirus	Yaba-like_disease_virus
132475	NP_073447	3474	Poxviridae	62L_protein	Viruses	Nucleocytoviricota	Pokkesviricetes	Chitovirales	Yatapoxvirus	Yaba-like_disease_virus
132475	NP_073448	3475	Poxviridae	63R_protein	Viruses	Nucleocytoviricota	Pokkesviricetes	Chitovirales	Yatapoxvirus	Yaba-like_disease_virus
132475	NP_073449	3476	Poxviridae	64R_protein	Viruses	Nucleocytoviricota	Pokkesviricetes	Chitovirales	Yatapoxvirus	Yaba-like_disease_virus
132475	NP_073450	3477	Poxviridae	65R_protein	Viruses	Nucleocytoviricota	Pokkesviricetes	Chitovirales	Yatapoxvirus	Yaba-like_disease_virus
132475	NP_073451	3478	Poxviridae	66R_protein	Viruses	Nucleocytoviricota	Pokkesviricetes	Chitovirales	Yatapoxvirus	Yaba-like_disease_virus
132475	NP_073452	3479	Poxviridae	67R_protein	Viruses	Nucleocytoviricota	Pokkesviricetes	Chitovirales	Yatapoxvirus	Yaba-like_disease_virus
132475	NP_073453	3480	Poxviridae	68R_protein	Viruses	Nucleocytoviricota	Pokkesviricetes	Chitovirales	Yatapoxvirus	Yaba-like_disease_virus
132475	NP_073454	3481	Poxviridae	69R_protein	Viruses	Nucleocytoviricota	Pokkesviricetes	Chitovirales	Yatapoxvirus	Yaba-like_disease_virus
132475	NP_073455	3482	Poxviridae	70L_protein	Viruses	Nucleocytoviricota	Pokkesviricetes	Chitovirales	Yatapoxvirus	Yaba-like_disease_virus
132475	NP_073456	3483	Poxviridae	71R_protein	Viruses	Nucleocytoviricota	Pokkesviricetes	Chitovirales	Yatapoxvirus	Yaba-like_disease_virus
132475	NP_073457	3484	Poxviridae	72L_protein	Viruses	Nucleocytoviricota	Pokkesviricetes	Chitovirales	Yatapoxvirus	Yaba-like_disease_virus
132475	NP_073458	3485	Poxviridae	73R_protein	Viruses	Nucleocytoviricota	Pokkesviricetes	Chitovirales	Yatapoxvirus	Yaba-like_disease_virus
132475	NP_073459	3486	Poxviridae	74L_protein	Viruses	Nucleocytoviricota	Pokkesviricetes	Chitovirales	Yatapoxvirus	Yaba-like_disease_virus
132475	NP_073460	3487	Poxviridae	75L_protein	Viruses	Nucleocytoviricota	Pokkesviricetes	Chitovirales	Yatapoxvirus	Yaba-like_disease_virus
132475	NP_073461	3488	Poxviridae	76R_protein	Viruses	Nucleocytoviricota	Pokkesviricetes	Chitovirales	Yatapoxvirus	Yaba-like_disease_virus
132475	NP_073462	3489	Poxviridae	77R_protein	Viruses	Nucleocytoviricota	Pokkesviricetes	Chitovirales	Yatapoxvirus	Yaba-like_disease_virus
132475	NP_073463	3490	Poxviridae	78R_protein	Viruses	Nucleocytoviricota	Pokkesviricetes	Chitovirales	Yatapoxvirus	Yaba-like_disease_virus
132475	NP_073464	3491	Poxviridae	79R_protein	Viruses	Nucleocytoviricota	Pokkesviricetes	Chitovirales	Yatapoxvirus	Yaba-like_disease_virus
132475	NP_073465	3492	Poxviridae	80L_protein	Viruses	Nucleocytoviricota	Pokkesviricetes	Chitovirales	Yatapoxvirus	Yaba-like_disease_virus
132475	NP_073466	3493	Poxviridae	81R_protein	Viruses	Nucleocytoviricota	Pokkesviricetes	Chitovirales	Yatapoxvirus	Yaba-like_disease_virus
132475	NP_073467	3494	Poxviridae	82R_protein	Viruses	Nucleocytoviricota	Pokkesviricetes	Chitovirales	Yatapoxvirus	Yaba-like_disease_virus
132475	NP_073468	3495	Poxviridae	83R_protein	Viruses	Nucleocytoviricota	Pokkesviricetes	Chitovirales	Yatapoxvirus	Yaba-like_disease_virus
132475	NP_073469	3496	Poxviridae	84R_protein	Viruses	Nucleocytoviricota	Pokkesviricetes	Chitovirales	Yatapoxvirus	Yaba-like_disease_virus
132475	NP_073470	3497	Poxviridae	85R_protein	Viruses	Nucleocytoviricota	Pokkesviricetes	Chitovirales	Yatapoxvirus	Yaba-like_disease_virus
132475	NP_073471	3498	Poxviridae	86R_protein	Viruses	Nucleocytoviricota	Pokkesviricetes	Chitovirales	Yatapoxvirus	Yaba-like_disease_virus
132475	NP_073472	3499	Poxviridae	87R_protein	Viruses	Nucleocytoviricota	Pokkesviricetes	Chitovirales	Yatapoxvirus	Yaba-like_disease_virus
132475	NP_073473	3500	Poxviridae	88L_protein	Viruses	Nucleocytoviricota	Pokkesviricetes	Chitovirales	Yatapoxvirus	Yaba-like_disease_virus
132475	NP_073474	3501	Poxviridae	89L_protein	Viruses	Nucleocytoviricota	Pokkesviricetes	Chitovirales	Yatapoxvirus	Yaba-like_disease_virus
132475	NP_073475	3502	Poxviridae	90L_protein	Viruses	Nucleocytoviricota	Pokkesviricetes	Chitovirales	Yatapoxvirus	Yaba-like_disease_virus
132475	NP_073476	3503	Poxviridae	91L_protein	Viruses	Nucleocytoviricota	Pokkesviricetes	Chitovirales	Yatapoxvirus	Yaba-like_disease_virus
132475	NP_073477	3504	Poxviridae	92L_protein	Viruses	Nucleocytoviricota	Pokkesviricetes	Chitovirales	Yatapoxvirus	Yaba-like_disease_virus
132475	NP_073478	3505	Poxviridae	93L_protein	Viruses	Nucleocytoviricota	Pokkesviricetes	Chitovirales	Yatapoxvirus	Yaba-like_disease_virus
132475	NP_073479	3506	Poxviridae	94L_protein	Viruses	Nucleocytoviricota	Pokkesviricetes	Chitovirales	Yatapoxvirus	Yaba-like_disease_virus
132475	NP_073480	3507	Poxviridae	95L_protein	Viruses	Nucleocytoviricota	Pokkesviricetes	Chitovirales	Yatapoxvirus	Yaba-like_disease_virus
132475	NP_073481	3508	Poxviridae	96R_protein	Viruses	Nucleocytoviricota	Pokkesviricetes	Chitovirales	Yatapoxvirus	Yaba-like_disease_virus
132475	NP_073482	3509	Poxviridae	97L_protein	Viruses	Nucleocytoviricota	Pokkesviricetes	Chitovirales	Yatapoxvirus	Yaba-like_disease_virus
132475	NP_073483	3510	Poxviridae	98L_protein	Viruses	Nucleocytoviricota	Pokkesviricetes	Chitovirales	Yatapoxvirus	Yaba-like_disease_virus
132475	NP_073484	3511	Poxviridae	99R_protein	Viruses	Nucleocytoviricota	Pokkesviricetes	Chitovirales	Yatapoxvirus	Yaba-like_disease_virus
132475	NP_073485	3512	Poxviridae	100L_protein	Viruses	Nucleocytoviricota	Pokkesviricetes	Chitovirales	Yatapoxvirus	Yaba-like_disease_virus
132475	NP_073486	3513	Poxviridae	101L_protein	Viruses	Nucleocytoviricota	Pokkesviricetes	Chitovirales	Yatapoxvirus	Yaba-like_disease_virus
132475	NP_073487	3514	Poxviridae	102R_protein	Viruses	Nucleocytoviricota	Pokkesviricetes	Chitovirales	Yatapoxvirus	Yaba-like_disease_virus
132475	NP_073488	3515	Poxviridae	103L_protein	Viruses	Nucleocytoviricota	Pokkesviricetes	Chitovirales	Yatapoxvirus	Yaba-like_disease_virus
132475	NP_073489	3516	Poxviridae	104L_protein	Viruses	Nucleocytoviricota	Pokkesviricetes	Chitovirales	Yatapoxvirus	Yaba-like_disease_virus
132475	NP_073490	3517	Poxviridae	105L_protein	Viruses	Nucleocytoviricota	Pokkesviricetes	Chitovirales	Yatapoxvirus	Yaba-like_disease_virus
132475	NP_073491	3518	Poxviridae	106L_protein	Viruses	Nucleocytoviricota	Pokkesviricetes	Chitovirales	Yatapoxvirus	Yaba-like_disease_virus
132475	NP_073492	3519	Poxviridae	107L_protein	Viruses	Nucleocytoviricota	Pokkesviricetes	Chitovirales	Yatapoxvirus	Yaba-like_disease_virus
132475	NP_073493	3520	Poxviridae	108L_protein	Viruses	Nucleocytoviricota	Pokkesviricetes	Chitovirales	Yatapoxvirus	Yaba-like_disease_virus
132475	NP_073494	3521	Poxviridae	109L_protein	Viruses	Nucleocytoviricota	Pokkesviricetes	Chitovirales	Yatapoxvirus	Yaba-like_disease_virus
132475	NP_073495	3522	Poxviridae	110R_protein	Viruses	Nucleocytoviricota	Pokkesviricetes	Chitovirales	Yatapoxvirus	Yaba-like_disease_virus
132475	NP_073496	3523	Poxviridae	111L_protein	Viruses	Nucleocytoviricota	Pokkesviricetes	Chitovirales	Yatapoxvirus	Yaba-like_disease_virus
132475	NP_073497	3524	Poxviridae	112L_protein	Viruses	Nucleocytoviricota	Pokkesviricetes	Chitovirales	Yatapoxvirus	Yaba-like_disease_virus
132475	NP_073498	3525	Poxviridae	113R_protein	Viruses	Nucleocytoviricota	Pokkesviricetes	Chitovirales	Yatapoxvirus	Yaba-like_disease_virus
132475	NP_073499	3526	Poxviridae	114R_protein	Viruses	Nucleocytoviricota	Pokkesviricetes	Chitovirales	Yatapoxvirus	Yaba-like_disease_virus
132475	NP_073500	3527	Poxviridae	115R_protein	Viruses	Nucleocytoviricota	Pokkesviricetes	Chitovirales	Yatapoxvirus	Yaba-like_disease_virus
132475	NP_073501	3528	Poxviridae	116R_protein	Viruses	Nucleocytoviricota	Pokkesviricetes	Chitovirales	Yatapoxvirus	Yaba-like_disease_virus
132475	NP_073502	3529	Poxviridae	117L_protein	Viruses	Nucleocytoviricota	Pokkesviricetes	Chitovirales	Yatapoxvirus	Yaba-like_disease_virus
132475	NP_073503	3530	Poxviridae	118L_protein	Viruses	Nucleocytoviricota	Pokkesviricetes	Chitovirales	Yatapoxvirus	Yaba-like_disease_virus
132475	NP_073504	3531	Poxviridae	119L_protein	Viruses	Nucleocytoviricota	Pokkesviricetes	Chitovirales	Yatapoxvirus	Yaba-like_disease_virus
132475	NP_073505	3532	Poxviridae	120L_protein	Viruses	Nucleocytoviricota	Pokkesviricetes	Chitovirales	Yatapoxvirus	Yaba-like_disease_virus
132475	NP_073506	3533	Poxviridae	121L_protin	Viruses	Nucleocytoviricota	Pokkesviricetes	Chitovirales	Yatapoxvirus	Yaba-like_disease_virus
132475	NP_073507	3534	Poxviridae	122R_protein	Viruses	Nucleocytoviricota	Pokkesviricetes	Chitovirales	Yatapoxvirus	Yaba-like_disease_virus
132475	NP_073508	3535	Poxviridae	123R_protein	Viruses	Nucleocytoviricota	Pokkesviricetes	Chitovirales	Yatapoxvirus	Yaba-like_disease_virus
132475	NP_073509	3536	Poxviridae	124R_protein	Viruses	Nucleocytoviricota	Pokkesviricetes	Chitovirales	Yatapoxvirus	Yaba-like_disease_virus
132475	NP_073510	3537	Poxviridae	125R_protein	Viruses	Nucleocytoviricota	Pokkesviricetes	Chitovirales	Yatapoxvirus	Yaba-like_disease_virus
132475	NP_073511	3538	Poxviridae	126R_protein	Viruses	Nucleocytoviricota	Pokkesviricetes	Chitovirales	Yatapoxvirus	Yaba-like_disease_virus
132475	NP_073512	3539	Poxviridae	127R_protein	Viruses	Nucleocytoviricota	Pokkesviricetes	Chitovirales	Yatapoxvirus	Yaba-like_disease_virus
132475	NP_073513	3540	Poxviridae	128L_protein	Viruses	Nucleocytoviricota	Pokkesviricetes	Chitovirales	Yatapoxvirus	Yaba-like_disease_virus
132475	NP_073514	3541	Poxviridae	129R_protein	Viruses	Nucleocytoviricota	Pokkesviricetes	Chitovirales	Yatapoxvirus	Yaba-like_disease_virus
132475	NP_073515	3542	Poxviridae	130L_protein	Viruses	Nucleocytoviricota	Pokkesviricetes	Chitovirales	Yatapoxvirus	Yaba-like_disease_virus
132475	NP_073516	3543	Poxviridae	131R_protein	Viruses	Nucleocytoviricota	Pokkesviricetes	Chitovirales	Yatapoxvirus	Yaba-like_disease_virus
132475	NP_073517	3544	Poxviridae	132R_protein	Viruses	Nucleocytoviricota	Pokkesviricetes	Chitovirales	Yatapoxvirus	Yaba-like_disease_virus
132475	NP_073518	3545	Poxviridae	133L_protein	Viruses	Nucleocytoviricota	Pokkesviricetes	Chitovirales	Yatapoxvirus	Yaba-like_disease_virus
132475	NP_073519	3546	Poxviridae	134R_protein	Viruses	Nucleocytoviricota	Pokkesviricetes	Chitovirales	Yatapoxvirus	Yaba-like_disease_virus
132475	NP_073521	3547	Poxviridae	136R_protein	Viruses	Nucleocytoviricota	Pokkesviricetes	Chitovirales	Yatapoxvirus	Yaba-like_disease_virus
132475	NP_073522	3548	Poxviridae	137R_protein	Viruses	Nucleocytoviricota	Pokkesviricetes	Chitovirales	Yatapoxvirus	Yaba-like_disease_virus
132475	NP_073523	3549	Poxviridae	138R_protein	Viruses	Nucleocytoviricota	Pokkesviricetes	Chitovirales	Yatapoxvirus	Yaba-like_disease_virus
132475	NP_073524	3550	Poxviridae	139R_protein	Viruses	Nucleocytoviricota	Pokkesviricetes	Chitovirales	Yatapoxvirus	Yaba-like_disease_virus
132475	NP_073525	3551	Poxviridae	140R_protein	Viruses	Nucleocytoviricota	Pokkesviricetes	Chitovirales	Yatapoxvirus	Yaba-like_disease_virus
132475	NP_073526	3552	Poxviridae	141R_protein	Viruses	Nucleocytoviricota	Pokkesviricetes	Chitovirales	Yatapoxvirus	Yaba-like_disease_virus
132475	NP_073527	3553	Poxviridae	142R_protein	Viruses	Nucleocytoviricota	Pokkesviricetes	Chitovirales	Yatapoxvirus	Yaba-like_disease_virus
132475	NP_073528	3554	Poxviridae	143R_protein	Viruses	Nucleocytoviricota	Pokkesviricetes	Chitovirales	Yatapoxvirus	Yaba-like_disease_virus
132475	NP_073529	3555	Poxviridae	144R_protein	Viruses	Nucleocytoviricota	Pokkesviricetes	Chitovirales	Yatapoxvirus	Yaba-like_disease_virus
132475	NP_073530	3556	Poxviridae	145R_protein	Viruses	Nucleocytoviricota	Pokkesviricetes	Chitovirales	Yatapoxvirus	Yaba-like_disease_virus
132475	NP_073531	3557	Poxviridae	146R_protein	Viruses	Nucleocytoviricota	Pokkesviricetes	Chitovirales	Yatapoxvirus	Yaba-like_disease_virus
132475	NP_073532	3558	Poxviridae	147R_protein	Viruses	Nucleocytoviricota	Pokkesviricetes	Chitovirales	Yatapoxvirus	Yaba-like_disease_virus
132475	NP_073533	3559	Poxviridae	148R_protein	Viruses	Nucleocytoviricota	Pokkesviricetes	Chitovirales	Yatapoxvirus	Yaba-like_disease_virus
132475	NP_073534	3560	Poxviridae	149R_protein	Viruses	Nucleocytoviricota	Pokkesviricetes	Chitovirales	Yatapoxvirus	Yaba-like_disease_virus
132475	NP_073535	3561	Poxviridae	150R_protein	Viruses	Nucleocytoviricota	Pokkesviricetes	Chitovirales	Yatapoxvirus	Yaba-like_disease_virus
132475	NP_597934	3562	Poxviridae	hypothetical_protein_Ydvgp024	Viruses	Nucleocytoviricota	Pokkesviricetes	Chitovirales	Yatapoxvirus	Yaba-like_disease_virus
1329402	YP_009407964	3563	Poxviridae	Ankyrin_repeat_protein_fragment	Viruses	Nucleocytoviricota	Pokkesviricetes	Chitovirales	Vespertilionpoxvirus	Eptesipox_virus
1329402	YP_009407965	3564	Poxviridae	Monoglyceride_lipase	Viruses	Nucleocytoviricota	Pokkesviricetes	Chitovirales	Vespertilionpoxvirus	Eptesipox_virus
1329402	YP_009407966	3565	Poxviridae	Secreted_EGF-like_growth_factor	Viruses	Nucleocytoviricota	Pokkesviricetes	Chitovirales	Vespertilionpoxvirus	Eptesipox_virus
1329402	YP_009407967	3566	Poxviridae	anti-apoptotic_factor	Viruses	Nucleocytoviricota	Pokkesviricetes	Chitovirales	Vespertilionpoxvirus	Eptesipox_virus
1329402	YP_009407968	3567	Poxviridae	dUTPase	Viruses	Nucleocytoviricota	Pokkesviricetes	Chitovirales	Vespertilionpoxvirus	Eptesipox_virus
1329402	YP_009407969	3568	Poxviridae	IFN-inducible_protein	Viruses	Nucleocytoviricota	Pokkesviricetes	Chitovirales	Vespertilionpoxvirus	Eptesipox_virus
1329402	YP_009407970	3569	Poxviridae	Ribonucleotide_reductase_small_subunit	Viruses	Nucleocytoviricota	Pokkesviricetes	Chitovirales	Vespertilionpoxvirus	Eptesipox_virus
1329402	YP_009407971	3570	Poxviridae	F5L_membrane_protein	Viruses	Nucleocytoviricota	Pokkesviricetes	Chitovirales	Vespertilionpoxvirus	Eptesipox_virus
1329402	YP_009407972	3571	Poxviridae	hypothetical_protein_CG743_gp021	Viruses	Nucleocytoviricota	Pokkesviricetes	Chitovirales	Vespertilionpoxvirus	Eptesipox_virus
1329402	YP_009407973	3572	Poxviridae	hypothetical_protein_CG743_gp022	Viruses	Nucleocytoviricota	Pokkesviricetes	Chitovirales	Vespertilionpoxvirus	Eptesipox_virus
1329402	YP_009407974	3573	Poxviridae	Cytoplasmic_protein	Viruses	Nucleocytoviricota	Pokkesviricetes	Chitovirales	Vespertilionpoxvirus	Eptesipox_virus
1329402	YP_009407975	3574	Poxviridae	hypothetical_protein_CG743_gp024	Viruses	Nucleocytoviricota	Pokkesviricetes	Chitovirales	Vespertilionpoxvirus	Eptesipox_virus
1329402	YP_009407976	3575	Poxviridae	S-S_bond_formation_pathway_protein	Viruses	Nucleocytoviricota	Pokkesviricetes	Chitovirales	Vespertilionpoxvirus	Eptesipox_virus
1329402	YP_009407977	3576	Poxviridae	Ser_Thr_protein_kinase	Viruses	Nucleocytoviricota	Pokkesviricetes	Chitovirales	Vespertilionpoxvirus	Eptesipox_virus
1329402	YP_009407978	3577	Poxviridae	RhoA_signalling_inhibitor,_virus_release_protein	Viruses	Nucleocytoviricota	Pokkesviricetes	Chitovirales	Vespertilionpoxvirus	Eptesipox_virus
1329402	YP_009407979	3578	Poxviridae	EEV_maturation_protein	Viruses	Nucleocytoviricota	Pokkesviricetes	Chitovirales	Vespertilionpoxvirus	Eptesipox_virus
1329402	YP_009407980	3579	Poxviridae	Palmitylated_EEV_membrane_glycoprotein	Viruses	Nucleocytoviricota	Pokkesviricetes	Chitovirales	Vespertilionpoxvirus	Eptesipox_virus
1329402	YP_009407981	3580	Poxviridae	hypothetical_protein_CG743_gp030	Viruses	Nucleocytoviricota	Pokkesviricetes	Chitovirales	Vespertilionpoxvirus	Eptesipox_virus
1329402	YP_009407982	3581	Poxviridae	hypothetical_protein_CG743_gp031	Viruses	Nucleocytoviricota	Pokkesviricetes	Chitovirales	Vespertilionpoxvirus	Eptesipox_virus
1329402	YP_009407983	3582	Poxviridae	hypothetical_protein_CG743_gp032	Viruses	Nucleocytoviricota	Pokkesviricetes	Chitovirales	Vespertilionpoxvirus	Eptesipox_virus
1329402	YP_009407984	3583	Poxviridae	Conserved_non-functional_serine_recombinase	Viruses	Nucleocytoviricota	Pokkesviricetes	Chitovirales	Vespertilionpoxvirus	Eptesipox_virus
1329402	YP_009407985	3584	Poxviridae	DNA-binding_phosphoprotein	Viruses	Nucleocytoviricota	Pokkesviricetes	Chitovirales	Vespertilionpoxvirus	Eptesipox_virus
1329402	YP_009407986	3585	Poxviridae	Poly_-A-_polymerase_catalytic_subunit	Viruses	Nucleocytoviricota	Pokkesviricetes	Chitovirales	Vespertilionpoxvirus	Eptesipox_virus
1329402	YP_009407987	3586	Poxviridae	IEV_morphogenesis	Viruses	Nucleocytoviricota	Pokkesviricetes	Chitovirales	Vespertilionpoxvirus	Eptesipox_virus
1329402	YP_009407988	3587	Poxviridae	dsRNA-binding_PKR_inhibitor	Viruses	Nucleocytoviricota	Pokkesviricetes	Chitovirales	Vespertilionpoxvirus	Eptesipox_virus
1329402	YP_009407989	3588	Poxviridae	RNA_polymerase_subunit	Viruses	Nucleocytoviricota	Pokkesviricetes	Chitovirales	Vespertilionpoxvirus	Eptesipox_virus
1329402	YP_009407990	3589	Poxviridae	IMV_protein,_virion_morphogenesis	Viruses	Nucleocytoviricota	Pokkesviricetes	Chitovirales	Vespertilionpoxvirus	Eptesipox_virus
1329402	YP_009407991	3590	Poxviridae	ER-localized_membrane_protein,_virion_core_protein	Viruses	Nucleocytoviricota	Pokkesviricetes	Chitovirales	Vespertilionpoxvirus	Eptesipox_virus
1329402	YP_009407993	3591	Poxviridae	Sulfhydryl_oxidase_-FAD-linked-	Viruses	Nucleocytoviricota	Pokkesviricetes	Chitovirales	Vespertilionpoxvirus	Eptesipox_virus
1329402	YP_009407994	3592	Poxviridae	Virion_core_protein	Viruses	Nucleocytoviricota	Pokkesviricetes	Chitovirales	Vespertilionpoxvirus	Eptesipox_virus
1329402	YP_009407995	3593	Poxviridae	Virulence,_modulates_Raf_MEK_ERK_pathway	Viruses	Nucleocytoviricota	Pokkesviricetes	Chitovirales	Vespertilionpoxvirus	Eptesipox_virus
1329402	YP_009407996	3594	Poxviridae	Nonessential_glutaredoxin	Viruses	Nucleocytoviricota	Pokkesviricetes	Chitovirales	Vespertilionpoxvirus	Eptesipox_virus
1329402	YP_009407997	3595	Poxviridae	DNA-binding_core_protein	Viruses	Nucleocytoviricota	Pokkesviricetes	Chitovirales	Vespertilionpoxvirus	Eptesipox_virus
1329402	YP_009407998	3596	Poxviridae	IMV_membrane_protein	Viruses	Nucleocytoviricota	Pokkesviricetes	Chitovirales	Vespertilionpoxvirus	Eptesipox_virus
1329402	YP_009407999	3597	Poxviridae	ssDNA-binding_phosphoprotein	Viruses	Nucleocytoviricota	Pokkesviricetes	Chitovirales	Vespertilionpoxvirus	Eptesipox_virus
1329402	YP_009408000	3598	Poxviridae	Ribonucleotide_reductase_large_subunit	Viruses	Nucleocytoviricota	Pokkesviricetes	Chitovirales	Vespertilionpoxvirus	Eptesipox_virus
1329402	YP_009408001	3599	Poxviridae	IMV_protein_-VP13-	Viruses	Nucleocytoviricota	Pokkesviricetes	Chitovirales	Vespertilionpoxvirus	Eptesipox_virus
1329402	YP_009408002	3600	Poxviridae	Telomere-binding_protein	Viruses	Nucleocytoviricota	Pokkesviricetes	Chitovirales	Vespertilionpoxvirus	Eptesipox_virus
1329402	YP_009408003	3601	Poxviridae	Viral_core_cysteine_proteinase	Viruses	Nucleocytoviricota	Pokkesviricetes	Chitovirales	Vespertilionpoxvirus	Eptesipox_virus
1329402	YP_009408004	3602	Poxviridae	RNA-helicase,_DExH-NPH-II	Viruses	Nucleocytoviricota	Pokkesviricetes	Chitovirales	Vespertilionpoxvirus	Eptesipox_virus
1329402	YP_009408005	3603	Poxviridae	Insulin_metalloproteinase-like_protein	Viruses	Nucleocytoviricota	Pokkesviricetes	Chitovirales	Vespertilionpoxvirus	Eptesipox_virus
1329402	YP_009408006	3604	Poxviridae	Entry_fusion_complex_component	Viruses	Nucleocytoviricota	Pokkesviricetes	Chitovirales	Vespertilionpoxvirus	Eptesipox_virus
1329402	YP_009408007	3605	Poxviridae	Late_transcription_elongation_factor_-VLTF-	Viruses	Nucleocytoviricota	Pokkesviricetes	Chitovirales	Vespertilionpoxvirus	Eptesipox_virus
1329402	YP_009408008	3606	Poxviridae	Thioredoxin-like_protein	Viruses	Nucleocytoviricota	Pokkesviricetes	Chitovirales	Vespertilionpoxvirus	Eptesipox_virus
1329402	YP_009408009	3607	Poxviridae	FEN1-like_nuclease	Viruses	Nucleocytoviricota	Pokkesviricetes	Chitovirales	Vespertilionpoxvirus	Eptesipox_virus
1329402	YP_009408010	3608	Poxviridae	RNA_polymerase_subunit	Viruses	Nucleocytoviricota	Pokkesviricetes	Chitovirales	Vespertilionpoxvirus	Eptesipox_virus
1329402	YP_009408011	3609	Poxviridae	NLPc_P60_superfamily_protein	Viruses	Nucleocytoviricota	Pokkesviricetes	Chitovirales	Vespertilionpoxvirus	Eptesipox_virus
1329402	YP_009408012	3610	Poxviridae	Virion_structural_phosphoprotein,_early_morphogenesis	Viruses	Nucleocytoviricota	Pokkesviricetes	Chitovirales	Vespertilionpoxvirus	Eptesipox_virus
1329402	YP_009408013	3611	Poxviridae	late_transcription_factor	Viruses	Nucleocytoviricota	Pokkesviricetes	Chitovirales	Vespertilionpoxvirus	Eptesipox_virus
1329402	YP_009408014	3612	Poxviridae	Myristylated_entry_fusion_protein	Viruses	Nucleocytoviricota	Pokkesviricetes	Chitovirales	Vespertilionpoxvirus	Eptesipox_virus
1329402	YP_009408015	3613	Poxviridae	Myristylated_IMV_envelope_protein	Viruses	Nucleocytoviricota	Pokkesviricetes	Chitovirales	Vespertilionpoxvirus	Eptesipox_virus
1329402	YP_009408016	3614	Poxviridae	Crescent_membrane_immature_virion_protein	Viruses	Nucleocytoviricota	Pokkesviricetes	Chitovirales	Vespertilionpoxvirus	Eptesipox_virus
1329402	YP_009408017	3615	Poxviridae	Internal_virion_protein	Viruses	Nucleocytoviricota	Pokkesviricetes	Chitovirales	Vespertilionpoxvirus	Eptesipox_virus
1329402	YP_009408018	3616	Poxviridae	DNA-binding_virion_protein	Viruses	Nucleocytoviricota	Pokkesviricetes	Chitovirales	Vespertilionpoxvirus	Eptesipox_virus
1329402	YP_009408019	3617	Poxviridae	IMV_protein,_entry_fusion	Viruses	Nucleocytoviricota	Pokkesviricetes	Chitovirales	Vespertilionpoxvirus	Eptesipox_virus
1329402	YP_009408020	3618	Poxviridae	IMV_membrane_protein,_virion_morphogenesis	Viruses	Nucleocytoviricota	Pokkesviricetes	Chitovirales	Vespertilionpoxvirus	Eptesipox_virus
1329402	YP_009408021	3619	Poxviridae	Thymidine_kinase	Viruses	Nucleocytoviricota	Pokkesviricetes	Chitovirales	Vespertilionpoxvirus	Eptesipox_virus
1329402	YP_009408022	3620	Poxviridae	Type_I_IFN_inhibitor	Viruses	Nucleocytoviricota	Pokkesviricetes	Chitovirales	Vespertilionpoxvirus	Eptesipox_virus
1329402	YP_009408023	3621	Poxviridae	Poly_-A-_polymerase_small_subunit	Viruses	Nucleocytoviricota	Pokkesviricetes	Chitovirales	Vespertilionpoxvirus	Eptesipox_virus
1329402	YP_009408024	3622	Poxviridae	RNA_polymerase_subunit_-RPO22-	Viruses	Nucleocytoviricota	Pokkesviricetes	Chitovirales	Vespertilionpoxvirus	Eptesipox_virus
1329402	YP_009408025	3623	Poxviridae	IMV_membrane_protein,_entry_fusion	Viruses	Nucleocytoviricota	Pokkesviricetes	Chitovirales	Vespertilionpoxvirus	Eptesipox_virus
1329402	YP_009408027	3624	Poxviridae	Tyr_Ser_kinase,_virus_assembly,_IFN-gamma_inhibitor	Viruses	Nucleocytoviricota	Pokkesviricetes	Chitovirales	Vespertilionpoxvirus	Eptesipox_virus
1329402	YP_009408028	3625	Poxviridae	Entry_fusion_IMV_protein	Viruses	Nucleocytoviricota	Pokkesviricetes	Chitovirales	Vespertilionpoxvirus	Eptesipox_virus
1329402	YP_009408029	3626	Poxviridae	IMV_heparin-binding_surface_protein	Viruses	Nucleocytoviricota	Pokkesviricetes	Chitovirales	Vespertilionpoxvirus	Eptesipox_virus
1329402	YP_009408030	3627	Poxviridae	RNA_polymerase-associated_protein	Viruses	Nucleocytoviricota	Pokkesviricetes	Chitovirales	Vespertilionpoxvirus	Eptesipox_virus
1329402	YP_009408031	3628	Poxviridae	Late_transcription_factor	Viruses	Nucleocytoviricota	Pokkesviricetes	Chitovirales	Vespertilionpoxvirus	Eptesipox_virus
1329402	YP_009408032	3629	Poxviridae	DNA_topoisomerase_type_I	Viruses	Nucleocytoviricota	Pokkesviricetes	Chitovirales	Vespertilionpoxvirus	Eptesipox_virus
1329402	YP_009408033	3630	Poxviridae	Crescent_membrane_immature_virion_protein	Viruses	Nucleocytoviricota	Pokkesviricetes	Chitovirales	Vespertilionpoxvirus	Eptesipox_virus
1329402	YP_009408034	3631	Poxviridae	mRNA_capping_enzyme_large_subunit	Viruses	Nucleocytoviricota	Pokkesviricetes	Chitovirales	Vespertilionpoxvirus	Eptesipox_virus
1329402	YP_009408035	3632	Poxviridae	Virion_core_protein	Viruses	Nucleocytoviricota	Pokkesviricetes	Chitovirales	Vespertilionpoxvirus	Eptesipox_virus
1329402	YP_009408036	3633	Poxviridae	Virion_core_protein	Viruses	Nucleocytoviricota	Pokkesviricetes	Chitovirales	Vespertilionpoxvirus	Eptesipox_virus
1329402	YP_009408037	3634	Poxviridae	Uracil_DNA_glycosylase,_DNA_pol_processivity_factor	Viruses	Nucleocytoviricota	Pokkesviricetes	Chitovirales	Vespertilionpoxvirus	Eptesipox_virus
1329402	YP_009408038	3635	Poxviridae	NTPase,_DNA_primase	Viruses	Nucleocytoviricota	Pokkesviricetes	Chitovirales	Vespertilionpoxvirus	Eptesipox_virus
1329402	YP_009408039	3636	Poxviridae	Early_transcription_factor_small_subunit_-VETF-s-	Viruses	Nucleocytoviricota	Pokkesviricetes	Chitovirales	Vespertilionpoxvirus	Eptesipox_virus
1329402	YP_009408040	3637	Poxviridae	RNA_polymerase_subunit	Viruses	Nucleocytoviricota	Pokkesviricetes	Chitovirales	Vespertilionpoxvirus	Eptesipox_virus
1329402	YP_009408041	3638	Poxviridae	Carbonic_anhydrase,_GAG-binding_MV_membrane_protein	Viruses	Nucleocytoviricota	Pokkesviricetes	Chitovirales	Vespertilionpoxvirus	Eptesipox_virus
1329402	YP_009408042	3639	Poxviridae	mRNA_decapping_enzyme	Viruses	Nucleocytoviricota	Pokkesviricetes	Chitovirales	Vespertilionpoxvirus	Eptesipox_virus
1329402	YP_009408043	3640	Poxviridae	mRNA_decapping_enzyme	Viruses	Nucleocytoviricota	Pokkesviricetes	Chitovirales	Vespertilionpoxvirus	Eptesipox_virus
1329402	YP_009408044	3641	Poxviridae	ATPase,_NPH1	Viruses	Nucleocytoviricota	Pokkesviricetes	Chitovirales	Vespertilionpoxvirus	Eptesipox_virus
1329402	YP_009408045	3642	Poxviridae	mRNA_capping_enzyme_small_subunit	Viruses	Nucleocytoviricota	Pokkesviricetes	Chitovirales	Vespertilionpoxvirus	Eptesipox_virus
1329402	YP_009408046	3643	Poxviridae	Trimeric_virion_coat_protein	Viruses	Nucleocytoviricota	Pokkesviricetes	Chitovirales	Vespertilionpoxvirus	Eptesipox_virus
1329402	YP_009408047	3644	Poxviridae	Late_transcription_factor_-VLTF-2-	Viruses	Nucleocytoviricota	Pokkesviricetes	Chitovirales	Vespertilionpoxvirus	Eptesipox_virus
1329402	YP_009408048	3645	Poxviridae	Late_transcription_factor_-VLTF-3-	Viruses	Nucleocytoviricota	Pokkesviricetes	Chitovirales	Vespertilionpoxvirus	Eptesipox_virus
1329402	YP_009408049	3646	Poxviridae	S-S_bond_formation_pathway_protein	Viruses	Nucleocytoviricota	Pokkesviricetes	Chitovirales	Vespertilionpoxvirus	Eptesipox_virus
1329402	YP_009408050	3647	Poxviridae	P4b_precursor	Viruses	Nucleocytoviricota	Pokkesviricetes	Chitovirales	Vespertilionpoxvirus	Eptesipox_virus
1329402	YP_009408051	3648	Poxviridae	putative_membrane-associated_virion_core_protein_-p39-	Viruses	Nucleocytoviricota	Pokkesviricetes	Chitovirales	Vespertilionpoxvirus	Eptesipox_virus
1329402	YP_009408052	3649	Poxviridae	RNA_polymerase_subunit_-RPO19-	Viruses	Nucleocytoviricota	Pokkesviricetes	Chitovirales	Vespertilionpoxvirus	Eptesipox_virus
1329402	YP_009408053	3650	Poxviridae	Virion_morphogenesis_core_protein	Viruses	Nucleocytoviricota	Pokkesviricetes	Chitovirales	Vespertilionpoxvirus	Eptesipox_virus
1329402	YP_009408054	3651	Poxviridae	Early_transcription_factor_large_subunit_-VETF-L-	Viruses	Nucleocytoviricota	Pokkesviricetes	Chitovirales	Vespertilionpoxvirus	Eptesipox_virus
1329402	YP_009408055	3652	Poxviridae	Intermediate_transcription_factor_-VITF-3s-	Viruses	Nucleocytoviricota	Pokkesviricetes	Chitovirales	Vespertilionpoxvirus	Eptesipox_virus
1329402	YP_009408056	3653	Poxviridae	IMV_membrane_protein,_early_morphogenesis	Viruses	Nucleocytoviricota	Pokkesviricetes	Chitovirales	Vespertilionpoxvirus	Eptesipox_virus
1329402	YP_009408057	3654	Poxviridae	P4a_precursor	Viruses	Nucleocytoviricota	Pokkesviricetes	Chitovirales	Vespertilionpoxvirus	Eptesipox_virus
1329402	YP_009408058	3655	Poxviridae	Viral_membrane_formation	Viruses	Nucleocytoviricota	Pokkesviricetes	Chitovirales	Vespertilionpoxvirus	Eptesipox_virus
1329402	YP_009408059	3656	Poxviridae	Virion_core_and_cleavage_processing_protein	Viruses	Nucleocytoviricota	Pokkesviricetes	Chitovirales	Vespertilionpoxvirus	Eptesipox_virus
1329402	YP_009408060	3657	Poxviridae	IMV_membrane_protein,_virion_maturation	Viruses	Nucleocytoviricota	Pokkesviricetes	Chitovirales	Vespertilionpoxvirus	Eptesipox_virus
1329402	YP_009408061	3658	Poxviridae	IMV_membrane_protein,_essential	Viruses	Nucleocytoviricota	Pokkesviricetes	Chitovirales	Vespertilionpoxvirus	Eptesipox_virus
1329402	YP_009408062	3659	Poxviridae	IMV_membrane_protein,_non-essential	Viruses	Nucleocytoviricota	Pokkesviricetes	Chitovirales	Vespertilionpoxvirus	Eptesipox_virus
1329402	YP_009408063	3660	Poxviridae	core_protein	Viruses	Nucleocytoviricota	Pokkesviricetes	Chitovirales	Vespertilionpoxvirus	Eptesipox_virus
1329402	YP_009408064	3661	Poxviridae	Myristylated_protein,_essential_for_entry_fusion	Viruses	Nucleocytoviricota	Pokkesviricetes	Chitovirales	Vespertilionpoxvirus	Eptesipox_virus
1329402	YP_009408065	3662	Poxviridae	IMV_membrane_protein	Viruses	Nucleocytoviricota	Pokkesviricetes	Chitovirales	Vespertilionpoxvirus	Eptesipox_virus
1329402	YP_009408066	3663	Poxviridae	DNA_helicase,_transcript_release_factor	Viruses	Nucleocytoviricota	Pokkesviricetes	Chitovirales	Vespertilionpoxvirus	Eptesipox_virus
1329402	YP_009408067	3664	Poxviridae	Zn_finger-like_protein,_late_morphogenesis	Viruses	Nucleocytoviricota	Pokkesviricetes	Chitovirales	Vespertilionpoxvirus	Eptesipox_virus
1329402	YP_009408068	3665	Poxviridae	IMV_membrane_protein,_entry_fusion	Viruses	Nucleocytoviricota	Pokkesviricetes	Chitovirales	Vespertilionpoxvirus	Eptesipox_virus
1329402	YP_009408069	3666	Poxviridae	DNA_polymerase_processivity_factor	Viruses	Nucleocytoviricota	Pokkesviricetes	Chitovirales	Vespertilionpoxvirus	Eptesipox_virus
1329402	YP_009408070	3667	Poxviridae	Holliday_junction_resolvase	Viruses	Nucleocytoviricota	Pokkesviricetes	Chitovirales	Vespertilionpoxvirus	Eptesipox_virus
1329402	YP_009408071	3668	Poxviridae	Intermediate_transcription_factor_-VITF-3L-	Viruses	Nucleocytoviricota	Pokkesviricetes	Chitovirales	Vespertilionpoxvirus	Eptesipox_virus
1329402	YP_009408074	3669	Poxviridae	P4c_precursor	Viruses	Nucleocytoviricota	Pokkesviricetes	Chitovirales	Vespertilionpoxvirus	Eptesipox_virus
1329402	YP_009408075	3670	Poxviridae	IMV_membrane_protein,_fusion	Viruses	Nucleocytoviricota	Pokkesviricetes	Chitovirales	Vespertilionpoxvirus	Eptesipox_virus
1329402	YP_009408076	3671	Poxviridae	IMV_membrane_protein,_entry	Viruses	Nucleocytoviricota	Pokkesviricetes	Chitovirales	Vespertilionpoxvirus	Eptesipox_virus
1329402	YP_009408077	3672	Poxviridae	RNA_polymerase_subunit_-RPO35-	Viruses	Nucleocytoviricota	Pokkesviricetes	Chitovirales	Vespertilionpoxvirus	Eptesipox_virus
1329402	YP_009408078	3673	Poxviridae	IMV_protein	Viruses	Nucleocytoviricota	Pokkesviricetes	Chitovirales	Vespertilionpoxvirus	Eptesipox_virus
1329402	YP_009408079	3674	Poxviridae	hypothetical_protein_CG743_gp128	Viruses	Nucleocytoviricota	Pokkesviricetes	Chitovirales	Vespertilionpoxvirus	Eptesipox_virus
1329402	YP_009408080	3675	Poxviridae	ATPase_DNA_packaging_protein	Viruses	Nucleocytoviricota	Pokkesviricetes	Chitovirales	Vespertilionpoxvirus	Eptesipox_virus
1329402	YP_009408081	3676	Poxviridae	C-type_lectin-like_EEV_membrane_phosphoglycoprotein	Viruses	Nucleocytoviricota	Pokkesviricetes	Chitovirales	Vespertilionpoxvirus	Eptesipox_virus
1329402	YP_009408082	3677	Poxviridae	C-type_lectin_like_IEV_EEV_membrane_glycoprotein	Viruses	Nucleocytoviricota	Pokkesviricetes	Chitovirales	Vespertilionpoxvirus	Eptesipox_virus
1329402	YP_009408083	3678	Poxviridae	MHC_class_II_antigen_presentation_inhibitor	Viruses	Nucleocytoviricota	Pokkesviricetes	Chitovirales	Vespertilionpoxvirus	Eptesipox_virus
1329402	YP_009408084	3679	Poxviridae	Concanavalin-like_precursor	Viruses	Nucleocytoviricota	Pokkesviricetes	Chitovirales	Vespertilionpoxvirus	Eptesipox_virus
1329402	YP_009408085	3680	Poxviridae	EEV_glycoprotein	Viruses	Nucleocytoviricota	Pokkesviricetes	Chitovirales	Vespertilionpoxvirus	Eptesipox_virus
1329402	YP_009408086	3681	Poxviridae	hypothetical_protein_CG743_gp135	Viruses	Nucleocytoviricota	Pokkesviricetes	Chitovirales	Vespertilionpoxvirus	Eptesipox_virus
1329402	YP_009408087	3682	Poxviridae	hypothetical_protein_CG743_gp136	Viruses	Nucleocytoviricota	Pokkesviricetes	Chitovirales	Vespertilionpoxvirus	Eptesipox_virus
1329402	YP_009408088	3683	Poxviridae	Truncated_CD47-like_protein,_integral_membrane_protein	Viruses	Nucleocytoviricota	Pokkesviricetes	Chitovirales	Vespertilionpoxvirus	Eptesipox_virus
1329402	YP_009408089	3684	Poxviridae	Myristylated_protein	Viruses	Nucleocytoviricota	Pokkesviricetes	Chitovirales	Vespertilionpoxvirus	Eptesipox_virus
1329402	YP_009408090	3685	Poxviridae	hypothetical_protein_CG743_gp139	Viruses	Nucleocytoviricota	Pokkesviricetes	Chitovirales	Vespertilionpoxvirus	Eptesipox_virus
1329402	YP_009408091	3686	Poxviridae	Chemokine_binding_protein	Viruses	Nucleocytoviricota	Pokkesviricetes	Chitovirales	Vespertilionpoxvirus	Eptesipox_virus
1329402	YP_009408092	3687	Poxviridae	Profilin-like_protein,_ATI-localized	Viruses	Nucleocytoviricota	Pokkesviricetes	Chitovirales	Vespertilionpoxvirus	Eptesipox_virus
1329402	YP_009408093	3688	Poxviridae	hypothetical_protein_CG743_gp142	Viruses	Nucleocytoviricota	Pokkesviricetes	Chitovirales	Vespertilionpoxvirus	Eptesipox_virus
1329402	YP_009408094	3689	Poxviridae	hypothetical_protein_CG743_gp143	Viruses	Nucleocytoviricota	Pokkesviricetes	Chitovirales	Vespertilionpoxvirus	Eptesipox_virus
1329402	YP_009408095	3690	Poxviridae	3_beta-hydroxysteroid_dehydrogenase_delta_5-4_isomerase	Viruses	Nucleocytoviricota	Pokkesviricetes	Chitovirales	Vespertilionpoxvirus	Eptesipox_virus
1329402	YP_009408096	3691	Poxviridae	hypothetical_protein_CG743_gp145	Viruses	Nucleocytoviricota	Pokkesviricetes	Chitovirales	Vespertilionpoxvirus	Eptesipox_virus
1329402	YP_009408097	3692	Poxviridae	Immunoprevalent_protein	Viruses	Nucleocytoviricota	Pokkesviricetes	Chitovirales	Vespertilionpoxvirus	Eptesipox_virus
1329402	YP_009408098	3693	Poxviridae	Thymidylate_kinase	Viruses	Nucleocytoviricota	Pokkesviricetes	Chitovirales	Vespertilionpoxvirus	Eptesipox_virus
1329402	YP_009408099	3694	Poxviridae	DNA_ligase-like_protein	Viruses	Nucleocytoviricota	Pokkesviricetes	Chitovirales	Vespertilionpoxvirus	Eptesipox_virus
1329402	YP_009408100	3695	Poxviridae	BTB_kelch-domain_protein	Viruses	Nucleocytoviricota	Pokkesviricetes	Chitovirales	Vespertilionpoxvirus	Eptesipox_virus
1329402	YP_009408101	3696	Poxviridae	A52R-like_family_protein	Viruses	Nucleocytoviricota	Pokkesviricetes	Chitovirales	Vespertilionpoxvirus	Eptesipox_virus
1329402	YP_009408102	3697	Poxviridae	hypothetical_protein_CG743_gp151	Viruses	Nucleocytoviricota	Pokkesviricetes	Chitovirales	Vespertilionpoxvirus	Eptesipox_virus
1329402	YP_009408103	3698	Poxviridae	hypothetical_protein_CG743_gp152	Viruses	Nucleocytoviricota	Pokkesviricetes	Chitovirales	Vespertilionpoxvirus	Eptesipox_virus
1329402	YP_009408104	3699	Poxviridae	Toll_IL-1_receptor-like_protein,_IL-1,_NFkB_signaling_inhibitor	Viruses	Nucleocytoviricota	Pokkesviricetes	Chitovirales	Vespertilionpoxvirus	Eptesipox_virus
1329402	YP_009408105	3700	Poxviridae	hypothetical_protein_CG743_gp154	Viruses	Nucleocytoviricota	Pokkesviricetes	Chitovirales	Vespertilionpoxvirus	Eptesipox_virus
1329402	YP_009408106	3701	Poxviridae	BTB_kelch-domain_protein	Viruses	Nucleocytoviricota	Pokkesviricetes	Chitovirales	Vespertilionpoxvirus	Eptesipox_virus
1329402	YP_009408107	3702	Poxviridae	hemagglutinin	Viruses	Nucleocytoviricota	Pokkesviricetes	Chitovirales	Vespertilionpoxvirus	Eptesipox_virus
1329402	YP_009408108	3703	Poxviridae	Ser_Thr_protein_kinase	Viruses	Nucleocytoviricota	Pokkesviricetes	Chitovirales	Vespertilionpoxvirus	Eptesipox_virus
1329402	YP_009408109	3704	Poxviridae	IL-1_receptor_antagonist	Viruses	Nucleocytoviricota	Pokkesviricetes	Chitovirales	Vespertilionpoxvirus	Eptesipox_virus
1329402	YP_009408110	3705	Poxviridae	RING_finger_protein,_host_range	Viruses	Nucleocytoviricota	Pokkesviricetes	Chitovirales	Vespertilionpoxvirus	Eptesipox_virus
1329402	YP_009408111	3706	Poxviridae	Partial_schlafen-like_protein	Viruses	Nucleocytoviricota	Pokkesviricetes	Chitovirales	Vespertilionpoxvirus	Eptesipox_virus
1329402	YP_009408112	3707	Poxviridae	EEV_type-1_membrane_glycoprotein_host_range_factor	Viruses	Nucleocytoviricota	Pokkesviricetes	Chitovirales	Vespertilionpoxvirus	Eptesipox_virus
1329402	YP_009408113	3708	Poxviridae	Anti-apoptotic_Bcl-2-like_protein	Viruses	Nucleocytoviricota	Pokkesviricetes	Chitovirales	Vespertilionpoxvirus	Eptesipox_virus
1329402	YP_009408114	3709	Poxviridae	dsRNA_binding_PKR_inhibitor	Viruses	Nucleocytoviricota	Pokkesviricetes	Chitovirales	Vespertilionpoxvirus	Eptesipox_virus
1329402	YP_009408115	3710	Poxviridae	Serpin_1	Viruses	Nucleocytoviricota	Pokkesviricetes	Chitovirales	Vespertilionpoxvirus	Eptesipox_virus
1329402	YP_009408116	3711	Poxviridae	hypothetical_protein_CG743_gp165	Viruses	Nucleocytoviricota	Pokkesviricetes	Chitovirales	Vespertilionpoxvirus	Eptesipox_virus
1329402	YP_009408117	3712	Poxviridae	Tyrosine_protein_kinase-like_protein	Viruses	Nucleocytoviricota	Pokkesviricetes	Chitovirales	Vespertilionpoxvirus	Eptesipox_virus
1329402	YP_009408118	3713	Poxviridae	IL-1_beta-receptor	Viruses	Nucleocytoviricota	Pokkesviricetes	Chitovirales	Vespertilionpoxvirus	Eptesipox_virus
1329402	YP_009408119	3714	Poxviridae	Ankyrin_repeat_protein	Viruses	Nucleocytoviricota	Pokkesviricetes	Chitovirales	Vespertilionpoxvirus	Eptesipox_virus
1329402	YP_009408120	3715	Poxviridae	Ankyrin_repeat_protein	Viruses	Nucleocytoviricota	Pokkesviricetes	Chitovirales	Vespertilionpoxvirus	Eptesipox_virus
1329402	YP_009408121	3716	Poxviridae	Alpha-amanitin_target_protein	Viruses	Nucleocytoviricota	Pokkesviricetes	Chitovirales	Vespertilionpoxvirus	Eptesipox_virus
1329402	YP_009408122	3717	Poxviridae	NFkB_inhibitor	Viruses	Nucleocytoviricota	Pokkesviricetes	Chitovirales	Vespertilionpoxvirus	Eptesipox_virus
1329402	YP_009408123	3718	Poxviridae	Endothelin_precursor	Viruses	Nucleocytoviricota	Pokkesviricetes	Chitovirales	Vespertilionpoxvirus	Eptesipox_virus
1329402	YP_009408124	3719	Poxviridae	NFkB_inhibitor	Viruses	Nucleocytoviricota	Pokkesviricetes	Chitovirales	Vespertilionpoxvirus	Eptesipox_virus
1329402	YP_009408125	3720	Poxviridae	Secreted_complement_binding_protein_C3b_C4b	Viruses	Nucleocytoviricota	Pokkesviricetes	Chitovirales	Vespertilionpoxvirus	Eptesipox_virus
1329402	YP_009408126	3721	Poxviridae	IL-18_binding_protein	Viruses	Nucleocytoviricota	Pokkesviricetes	Chitovirales	Vespertilionpoxvirus	Eptesipox_virus
1329402	YP_009408127	3722	Poxviridae	hypothetical_protein_CG743_gp176	Viruses	Nucleocytoviricota	Pokkesviricetes	Chitovirales	Vespertilionpoxvirus	Eptesipox_virus
1329402	YP_009408128	3723	Poxviridae	Truncated_TNFa-receptor	Viruses	Nucleocytoviricota	Pokkesviricetes	Chitovirales	Vespertilionpoxvirus	Eptesipox_virus
1329402	YP_009408129	3724	Poxviridae	MHC_class_I-like_protein	Viruses	Nucleocytoviricota	Pokkesviricetes	Chitovirales	Vespertilionpoxvirus	Eptesipox_virus
1329402	YP_009408130	3725	Poxviridae	Ankyrin_repeat_protein	Viruses	Nucleocytoviricota	Pokkesviricetes	Chitovirales	Vespertilionpoxvirus	Eptesipox_virus
1332244	YP_009118470	3726	Orthomyxoviridae	polymerase_PB2	Viruses	Negarnaviricota	Insthoviricetes	Articulavirales	Alphainfluenzavirus	Influenza_A_virus_(A/Shanghai/02/2013(H7N9))
1332244	YP_009118471	3727	Orthomyxoviridae	polymerase_PB1	Viruses	Negarnaviricota	Insthoviricetes	Articulavirales	Alphainfluenzavirus	Influenza_A_virus_(A/Shanghai/02/2013(H7N9))
1332244	YP_009118476	3728	Orthomyxoviridae	nucleocapsid_protein	Viruses	Negarnaviricota	Insthoviricetes	Articulavirales	Alphainfluenzavirus	Influenza_A_virus_(A/Shanghai/02/2013(H7N9))
1332244	YP_009118478	3729	Orthomyxoviridae	matrix_protein_1	Viruses	Negarnaviricota	Insthoviricetes	Articulavirales	Alphainfluenzavirus	Influenza_A_virus_(A/Shanghai/02/2013(H7N9))
1332244	YP_009118480	3730	Orthomyxoviridae	nonstructural_protein_1	Viruses	Negarnaviricota	Insthoviricetes	Articulavirales	Alphainfluenzavirus	Influenza_A_virus_(A/Shanghai/02/2013(H7N9))
1332244	YP_009118481	3731	Orthomyxoviridae	neuraminidase	Viruses	Negarnaviricota	Insthoviricetes	Articulavirales	Alphainfluenzavirus	Influenza_A_virus_(A/Shanghai/02/2013(H7N9))
1343901	YP_009042083	3732	Herpesviridae	tegument_protein_UL21	Viruses	Peploviricota	Herviviricetes	Herpesvirales	Simplexvirus	Fruit_bat_alphaherpesvirus_1
1343901	YP_009042105	3733	Herpesviridae	envelope_protein_UL43	Viruses	Peploviricota	Herviviricetes	Herpesvirales	Simplexvirus	Fruit_bat_alphaherpesvirus_1
1343901	YP_009042107	3734	Herpesviridae	membrane_protein_UL45	Viruses	Peploviricota	Herviviricetes	Herpesvirales	Simplexvirus	Fruit_bat_alphaherpesvirus_1
1343901	YP_009042116	3735	Herpesviridae	envelope_glycoprotein_K	Viruses	Peploviricota	Herviviricetes	Herpesvirales	Simplexvirus	Fruit_bat_alphaherpesvirus_1
1343901	YP_009042119	3736	Herpesviridae	membrane_protein_UL56	Viruses	Peploviricota	Herviviricetes	Herpesvirales	Simplexvirus	Fruit_bat_alphaherpesvirus_1
134394	YP_009666365	3737	Baculoviridae	Protein_kinase-1	Viruses		Naldaviricetes	Lefavirales	Alphabaculovirus	Lonomia_obliqua_multiple_nucleopolyhedrovirus
134394	YP_009666372	3738	Baculoviridae	P74	Viruses		Naldaviricetes	Lefavirales	Alphabaculovirus	Lonomia_obliqua_multiple_nucleopolyhedrovirus
134394	YP_009666378	3739	Baculoviridae	ODV-E27	Viruses		Naldaviricetes	Lefavirales	Alphabaculovirus	Lonomia_obliqua_multiple_nucleopolyhedrovirus
134394	YP_009666389	3740	Baculoviridae	P24	Viruses		Naldaviricetes	Lefavirales	Alphabaculovirus	Lonomia_obliqua_multiple_nucleopolyhedrovirus
134394	YP_009666393	3741	Baculoviridae	hypothetical_protein	Viruses		Naldaviricetes	Lefavirales	Alphabaculovirus	Lonomia_obliqua_multiple_nucleopolyhedrovirus
134394	YP_009666399	3742	Baculoviridae	hypothetical_protein	Viruses		Naldaviricetes	Lefavirales	Alphabaculovirus	Lonomia_obliqua_multiple_nucleopolyhedrovirus
134394	YP_009666401	3743	Baculoviridae	hypothetical_protein	Viruses		Naldaviricetes	Lefavirales	Alphabaculovirus	Lonomia_obliqua_multiple_nucleopolyhedrovirus
134394	YP_009666403	3744	Baculoviridae	Per_os_infectivity_factor_1	Viruses		Naldaviricetes	Lefavirales	Alphabaculovirus	Lonomia_obliqua_multiple_nucleopolyhedrovirus
134394	YP_009666404	3745	Baculoviridae	hypothetical_protein	Viruses		Naldaviricetes	Lefavirales	Alphabaculovirus	Lonomia_obliqua_multiple_nucleopolyhedrovirus
134394	YP_009666406	3746	Baculoviridae	P48	Viruses		Naldaviricetes	Lefavirales	Alphabaculovirus	Lonomia_obliqua_multiple_nucleopolyhedrovirus
134394	YP_009666412	3747	Baculoviridae	Per_os_infectivity_factor_4	Viruses		Naldaviricetes	Lefavirales	Alphabaculovirus	Lonomia_obliqua_multiple_nucleopolyhedrovirus
134394	YP_009666417	3748	Baculoviridae	hypothetical_protein	Viruses		Naldaviricetes	Lefavirales	Alphabaculovirus	Lonomia_obliqua_multiple_nucleopolyhedrovirus
134394	YP_009666420	3749	Baculoviridae	CG30	Viruses		Naldaviricetes	Lefavirales	Alphabaculovirus	Lonomia_obliqua_multiple_nucleopolyhedrovirus
134394	YP_009666422	3750	Baculoviridae	hypothetical_protein	Viruses		Naldaviricetes	Lefavirales	Alphabaculovirus	Lonomia_obliqua_multiple_nucleopolyhedrovirus
134394	YP_009666436	3751	Baculoviridae	Late_expression_factor_3	Viruses		Naldaviricetes	Lefavirales	Alphabaculovirus	Lonomia_obliqua_multiple_nucleopolyhedrovirus
134394	YP_009666438	3752	Baculoviridae	DNA_polymerase	Viruses		Naldaviricetes	Lefavirales	Alphabaculovirus	Lonomia_obliqua_multiple_nucleopolyhedrovirus
134394	YP_009666440	3753	Baculoviridae	hypothetical_protein	Viruses		Naldaviricetes	Lefavirales	Alphabaculovirus	Lonomia_obliqua_multiple_nucleopolyhedrovirus
134394	YP_009666442	3754	Baculoviridae	Late_expression_factor_9	Viruses		Naldaviricetes	Lefavirales	Alphabaculovirus	Lonomia_obliqua_multiple_nucleopolyhedrovirus
134394	YP_009666447	3755	Baculoviridae	hypothetical_protein	Viruses		Naldaviricetes	Lefavirales	Alphabaculovirus	Lonomia_obliqua_multiple_nucleopolyhedrovirus
134394	YP_009666450	3756	Baculoviridae	VP1054	Viruses		Naldaviricetes	Lefavirales	Alphabaculovirus	Lonomia_obliqua_multiple_nucleopolyhedrovirus
134394	YP_009666451	3757	Baculoviridae	Late_expression_factor_10	Viruses		Naldaviricetes	Lefavirales	Alphabaculovirus	Lonomia_obliqua_multiple_nucleopolyhedrovirus
134394	YP_009666456	3758	Baculoviridae	Proliferating_celular_nuclear_antigen	Viruses		Naldaviricetes	Lefavirales	Alphabaculovirus	Lonomia_obliqua_multiple_nucleopolyhedrovirus
134394	YP_009666457	3759	Baculoviridae	hypothetical_protein	Viruses		Naldaviricetes	Lefavirales	Alphabaculovirus	Lonomia_obliqua_multiple_nucleopolyhedrovirus
134394	YP_009666461	3760	Baculoviridae	Baculovirus_repeated_orf_A	Viruses		Naldaviricetes	Lefavirales	Alphabaculovirus	Lonomia_obliqua_multiple_nucleopolyhedrovirus
134394	YP_009666464	3761	Baculoviridae	hypothetical_protein	Viruses		Naldaviricetes	Lefavirales	Alphabaculovirus	Lonomia_obliqua_multiple_nucleopolyhedrovirus
134394	YP_009666469	3762	Baculoviridae	Late_expression_facto_11	Viruses		Naldaviricetes	Lefavirales	Alphabaculovirus	Lonomia_obliqua_multiple_nucleopolyhedrovirus
134394	YP_009666473	3763	Baculoviridae	Fibroblast_growth_factor	Viruses		Naldaviricetes	Lefavirales	Alphabaculovirus	Lonomia_obliqua_multiple_nucleopolyhedrovirus
134394	YP_009666475	3764	Baculoviridae	hypothetical_protein	Viruses		Naldaviricetes	Lefavirales	Alphabaculovirus	Lonomia_obliqua_multiple_nucleopolyhedrovirus
134394	YP_009666477	3765	Baculoviridae	hypothetical_protein	Viruses		Naldaviricetes	Lefavirales	Alphabaculovirus	Lonomia_obliqua_multiple_nucleopolyhedrovirus
134394	YP_009666479	3766	Baculoviridae	Late_expression_factor_6	Viruses		Naldaviricetes	Lefavirales	Alphabaculovirus	Lonomia_obliqua_multiple_nucleopolyhedrovirus
134394	YP_009666486	3767	Baculoviridae	Actin-Rearrangement-Inducing_Factor_1	Viruses		Naldaviricetes	Lefavirales	Alphabaculovirus	Lonomia_obliqua_multiple_nucleopolyhedrovirus
134394	YP_009666490	3768	Baculoviridae	BV_ODV-E26	Viruses		Naldaviricetes	Lefavirales	Alphabaculovirus	Lonomia_obliqua_multiple_nucleopolyhedrovirus
134394	YP_009666491	3769	Baculoviridae	edysteroyd_udp_transferase	Viruses		Naldaviricetes	Lefavirales	Alphabaculovirus	Lonomia_obliqua_multiple_nucleopolyhedrovirus
134394	YP_009666496	3770	Baculoviridae	Late_expression_factor_2	Viruses		Naldaviricetes	Lefavirales	Alphabaculovirus	Lonomia_obliqua_multiple_nucleopolyhedrovirus
1346829	YP_009049829	3771	Baculoviridae	pk1	Viruses		Naldaviricetes	Lefavirales	Alphabaculovirus	Peridroma_alphabaculovirus
1346829	YP_009049836	3772	Baculoviridae	p24	Viruses		Naldaviricetes	Lefavirales	Alphabaculovirus	Peridroma_alphabaculovirus
1346829	YP_009049837	3773	Baculoviridae	lef2_primase_associated_protein	Viruses		Naldaviricetes	Lefavirales	Alphabaculovirus	Peridroma_alphabaculovirus
1346829	YP_009049843	3774	Baculoviridae	bro	Viruses		Naldaviricetes	Lefavirales	Alphabaculovirus	Peridroma_alphabaculovirus
1346829	YP_009049844	3775	Baculoviridae	bro	Viruses		Naldaviricetes	Lefavirales	Alphabaculovirus	Peridroma_alphabaculovirus
1346829	YP_009049847	3776	Baculoviridae	hypothetical_protein_pesp021	Viruses		Naldaviricetes	Lefavirales	Alphabaculovirus	Peridroma_alphabaculovirus
1346829	YP_009049849	3777	Baculoviridae	egt	Viruses		Naldaviricetes	Lefavirales	Alphabaculovirus	Peridroma_alphabaculovirus
1346829	YP_009049850	3778	Baculoviridae	hypothetical_protein_pesp024	Viruses		Naldaviricetes	Lefavirales	Alphabaculovirus	Peridroma_alphabaculovirus
1346829	YP_009049855	3779	Baculoviridae	arif-1	Viruses		Naldaviricetes	Lefavirales	Alphabaculovirus	Peridroma_alphabaculovirus
1346829	YP_009049857	3780	Baculoviridae	pif1	Viruses		Naldaviricetes	Lefavirales	Alphabaculovirus	Peridroma_alphabaculovirus
1346829	YP_009049858	3781	Baculoviridae	ac120	Viruses		Naldaviricetes	Lefavirales	Alphabaculovirus	Peridroma_alphabaculovirus
1346829	YP_009049859	3782	Baculoviridae	fgf	Viruses		Naldaviricetes	Lefavirales	Alphabaculovirus	Peridroma_alphabaculovirus
1346829	YP_009049868	3783	Baculoviridae	helicase_2	Viruses		Naldaviricetes	Lefavirales	Alphabaculovirus	Peridroma_alphabaculovirus
1346829	YP_009049872	3784	Baculoviridae	lef10	Viruses		Naldaviricetes	Lefavirales	Alphabaculovirus	Peridroma_alphabaculovirus
1346829	YP_009049873	3785	Baculoviridae	vp1054	Viruses		Naldaviricetes	Lefavirales	Alphabaculovirus	Peridroma_alphabaculovirus
1346829	YP_009049875	3786	Baculoviridae	ac57-like_protein	Viruses		Naldaviricetes	Lefavirales	Alphabaculovirus	Peridroma_alphabaculovirus
1346829	YP_009049876	3787	Baculoviridae	chaB	Viruses		Naldaviricetes	Lefavirales	Alphabaculovirus	Peridroma_alphabaculovirus
1346829	YP_009049877	3788	Baculoviridae	bro	Viruses		Naldaviricetes	Lefavirales	Alphabaculovirus	Peridroma_alphabaculovirus
1346829	YP_009049879	3789	Baculoviridae	lef9	Viruses		Naldaviricetes	Lefavirales	Alphabaculovirus	Peridroma_alphabaculovirus
1346829	YP_009049880	3790	Baculoviridae	orf104-like_protein	Viruses		Naldaviricetes	Lefavirales	Alphabaculovirus	Peridroma_alphabaculovirus
1346829	YP_009049882	3791	Baculoviridae	ac150-like_protein	Viruses		Naldaviricetes	Lefavirales	Alphabaculovirus	Peridroma_alphabaculovirus
1346829	YP_009049884	3792	Baculoviridae	DNA_polymerase	Viruses		Naldaviricetes	Lefavirales	Alphabaculovirus	Peridroma_alphabaculovirus
1346829	YP_009049886	3793	Baculoviridae	lef3	Viruses		Naldaviricetes	Lefavirales	Alphabaculovirus	Peridroma_alphabaculovirus
1346829	YP_009049888	3794	Baculoviridae	ac69-like_protein	Viruses		Naldaviricetes	Lefavirales	Alphabaculovirus	Peridroma_alphabaculovirus
1346829	YP_009049905	3795	Baculoviridae	pif4	Viruses		Naldaviricetes	Lefavirales	Alphabaculovirus	Peridroma_alphabaculovirus
1346829	YP_009049906	3796	Baculoviridae	orf78-like_protein	Viruses		Naldaviricetes	Lefavirales	Alphabaculovirus	Peridroma_alphabaculovirus
1346829	YP_009049907	3797	Baculoviridae	bro	Viruses		Naldaviricetes	Lefavirales	Alphabaculovirus	Peridroma_alphabaculovirus
1346829	YP_009049908	3798	Baculoviridae	viral_enhancing_factor	Viruses		Naldaviricetes	Lefavirales	Alphabaculovirus	Peridroma_alphabaculovirus
1346829	YP_009049913	3799	Baculoviridae	ac103-like_protein	Viruses		Naldaviricetes	Lefavirales	Alphabaculovirus	Peridroma_alphabaculovirus
1346829	YP_009049915	3800	Baculoviridae	ac109-like_protein	Viruses		Naldaviricetes	Lefavirales	Alphabaculovirus	Peridroma_alphabaculovirus
1346829	YP_009049917	3801	Baculoviridae	p13	Viruses		Naldaviricetes	Lefavirales	Alphabaculovirus	Peridroma_alphabaculovirus
1346829	YP_009049918	3802	Baculoviridae	bro	Viruses		Naldaviricetes	Lefavirales	Alphabaculovirus	Peridroma_alphabaculovirus
1346829	YP_009049920	3803	Baculoviridae	ac79-like_protein	Viruses		Naldaviricetes	Lefavirales	Alphabaculovirus	Peridroma_alphabaculovirus
1346829	YP_009049921	3804	Baculoviridae	orf109-like_protein	Viruses		Naldaviricetes	Lefavirales	Alphabaculovirus	Peridroma_alphabaculovirus
1346829	YP_009049923	3805	Baculoviridae	orf109-like_protein	Viruses		Naldaviricetes	Lefavirales	Alphabaculovirus	Peridroma_alphabaculovirus
1346829	YP_009049924	3806	Baculoviridae	nicotinamide_riboside_kinase_1	Viruses		Naldaviricetes	Lefavirales	Alphabaculovirus	Peridroma_alphabaculovirus
1346829	YP_009049925	3807	Baculoviridae	ac106-like_protein	Viruses		Naldaviricetes	Lefavirales	Alphabaculovirus	Peridroma_alphabaculovirus
1346829	YP_009049926	3808	Baculoviridae	poly_ADP-ribose_glycohydrolase	Viruses		Naldaviricetes	Lefavirales	Alphabaculovirus	Peridroma_alphabaculovirus
1346829	YP_009049933	3809	Baculoviridae	ac117-like_protein	Viruses		Naldaviricetes	Lefavirales	Alphabaculovirus	Peridroma_alphabaculovirus
1346829	YP_009049941	3810	Baculoviridae	bro	Viruses		Naldaviricetes	Lefavirales	Alphabaculovirus	Peridroma_alphabaculovirus
1346829	YP_009049942	3811	Baculoviridae	p47	Viruses		Naldaviricetes	Lefavirales	Alphabaculovirus	Peridroma_alphabaculovirus
1346829	YP_009049943	3812	Baculoviridae	orf146-like_protein	Viruses		Naldaviricetes	Lefavirales	Alphabaculovirus	Peridroma_alphabaculovirus
1346829	YP_009049944	3813	Baculoviridae	orf129-like_protein	Viruses		Naldaviricetes	Lefavirales	Alphabaculovirus	Peridroma_alphabaculovirus
1346829	YP_009049946	3814	Baculoviridae	lef11	Viruses		Naldaviricetes	Lefavirales	Alphabaculovirus	Peridroma_alphabaculovirus
1346829	YP_009049949	3815	Baculoviridae	hypothetical_protein_pesp123	Viruses		Naldaviricetes	Lefavirales	Alphabaculovirus	Peridroma_alphabaculovirus
1346829	YP_009049951	3816	Baculoviridae	ac26-like_protein	Viruses		Naldaviricetes	Lefavirales	Alphabaculovirus	Peridroma_alphabaculovirus
1346829	YP_009049953	3817	Baculoviridae	lef6	Viruses		Naldaviricetes	Lefavirales	Alphabaculovirus	Peridroma_alphabaculovirus
1346829	YP_009049955	3818	Baculoviridae	p74	Viruses		Naldaviricetes	Lefavirales	Alphabaculovirus	Peridroma_alphabaculovirus
1346829	YP_009049959	3819	Baculoviridae	odv-e27	Viruses		Naldaviricetes	Lefavirales	Alphabaculovirus	Peridroma_alphabaculovirus
1346829	YP_009049963	3820	Baculoviridae	ribonucleotide_reductase_large_subunit	Viruses		Naldaviricetes	Lefavirales	Alphabaculovirus	Peridroma_alphabaculovirus
1367203	YP_008378219	3821	Baculoviridae	protein_kinase_1	Viruses		Naldaviricetes	Lefavirales	Alphabaculovirus	Hemileuca_sp._nucleopolyhedrovirus
1367203	YP_008378220	3822	Baculoviridae	HOAR	Viruses		Naldaviricetes	Lefavirales	Alphabaculovirus	Hemileuca_sp._nucleopolyhedrovirus
1367203	YP_008378228	3823	Baculoviridae	odv-e27	Viruses		Naldaviricetes	Lefavirales	Alphabaculovirus	Hemileuca_sp._nucleopolyhedrovirus
1367203	YP_008378236	3824	Baculoviridae	LEF6	Viruses		Naldaviricetes	Lefavirales	Alphabaculovirus	Hemileuca_sp._nucleopolyhedrovirus
1367203	YP_008378244	3825	Baculoviridae	lef11	Viruses		Naldaviricetes	Lefavirales	Alphabaculovirus	Hemileuca_sp._nucleopolyhedrovirus
1367203	YP_008378248	3826	Baculoviridae	hypothetical_protein_Hesp032	Viruses		Naldaviricetes	Lefavirales	Alphabaculovirus	Hemileuca_sp._nucleopolyhedrovirus
1367203	YP_008378252	3827	Baculoviridae	p74	Viruses		Naldaviricetes	Lefavirales	Alphabaculovirus	Hemileuca_sp._nucleopolyhedrovirus
1367203	YP_008378254	3828	Baculoviridae	J-domain_protein	Viruses		Naldaviricetes	Lefavirales	Alphabaculovirus	Hemileuca_sp._nucleopolyhedrovirus
1367203	YP_008378259	3829	Baculoviridae	lef10	Viruses		Naldaviricetes	Lefavirales	Alphabaculovirus	Hemileuca_sp._nucleopolyhedrovirus
1367203	YP_008378260	3830	Baculoviridae	vp1054	Viruses		Naldaviricetes	Lefavirales	Alphabaculovirus	Hemileuca_sp._nucleopolyhedrovirus
1367203	YP_008378262	3831	Baculoviridae	ac57	Viruses		Naldaviricetes	Lefavirales	Alphabaculovirus	Hemileuca_sp._nucleopolyhedrovirus
1367203	YP_008378263	3832	Baculoviridae	ChaB-1_domain_protein	Viruses		Naldaviricetes	Lefavirales	Alphabaculovirus	Hemileuca_sp._nucleopolyhedrovirus
1367203	YP_008378265	3833	Baculoviridae	bro	Viruses		Naldaviricetes	Lefavirales	Alphabaculovirus	Hemileuca_sp._nucleopolyhedrovirus
1367203	YP_008378267	3834	Baculoviridae	Lef9	Viruses		Naldaviricetes	Lefavirales	Alphabaculovirus	Hemileuca_sp._nucleopolyhedrovirus
1367203	YP_008378270	3835	Baculoviridae	HESP054	Viruses		Naldaviricetes	Lefavirales	Alphabaculovirus	Hemileuca_sp._nucleopolyhedrovirus
1367203	YP_008378273	3836	Baculoviridae	HESP057	Viruses		Naldaviricetes	Lefavirales	Alphabaculovirus	Hemileuca_sp._nucleopolyhedrovirus
1367203	YP_008378280	3837	Baculoviridae	lef3	Viruses		Naldaviricetes	Lefavirales	Alphabaculovirus	Hemileuca_sp._nucleopolyhedrovirus
1367203	YP_008378282	3838	Baculoviridae	DNA_polymerase	Viruses		Naldaviricetes	Lefavirales	Alphabaculovirus	Hemileuca_sp._nucleopolyhedrovirus
1367203	YP_008378292	3839	Baculoviridae	cg30	Viruses		Naldaviricetes	Lefavirales	Alphabaculovirus	Hemileuca_sp._nucleopolyhedrovirus
1367203	YP_008378301	3840	Baculoviridae	pif4	Viruses		Naldaviricetes	Lefavirales	Alphabaculovirus	Hemileuca_sp._nucleopolyhedrovirus
1367203	YP_008378307	3841	Baculoviridae	ac103	Viruses		Naldaviricetes	Lefavirales	Alphabaculovirus	Hemileuca_sp._nucleopolyhedrovirus
1367203	YP_008378310	3842	Baculoviridae	ac109	Viruses		Naldaviricetes	Lefavirales	Alphabaculovirus	Hemileuca_sp._nucleopolyhedrovirus
1367203	YP_008378315	3843	Baculoviridae	PARG	Viruses		Naldaviricetes	Lefavirales	Alphabaculovirus	Hemileuca_sp._nucleopolyhedrovirus
1367203	YP_008378316	3844	Baculoviridae	ac106	Viruses		Naldaviricetes	Lefavirales	Alphabaculovirus	Hemileuca_sp._nucleopolyhedrovirus
1367203	YP_008378318	3845	Baculoviridae	nrk1	Viruses		Naldaviricetes	Lefavirales	Alphabaculovirus	Hemileuca_sp._nucleopolyhedrovirus
1367203	YP_008378320	3846	Baculoviridae	apsup	Viruses		Naldaviricetes	Lefavirales	Alphabaculovirus	Hemileuca_sp._nucleopolyhedrovirus
1367203	YP_008378321	3847	Baculoviridae	hypothetical_protein_Hesp105	Viruses		Naldaviricetes	Lefavirales	Alphabaculovirus	Hemileuca_sp._nucleopolyhedrovirus
1367203	YP_008378323	3848	Baculoviridae	bro	Viruses		Naldaviricetes	Lefavirales	Alphabaculovirus	Hemileuca_sp._nucleopolyhedrovirus
1367203	YP_008378324	3849	Baculoviridae	hypothetical_protein_Hesp108	Viruses		Naldaviricetes	Lefavirales	Alphabaculovirus	Hemileuca_sp._nucleopolyhedrovirus
1367203	YP_008378326	3850	Baculoviridae	hypothetical_protein_Hesp110	Viruses		Naldaviricetes	Lefavirales	Alphabaculovirus	Hemileuca_sp._nucleopolyhedrovirus
1367203	YP_008378327	3851	Baculoviridae	HESP111	Viruses		Naldaviricetes	Lefavirales	Alphabaculovirus	Hemileuca_sp._nucleopolyhedrovirus
1367203	YP_008378328	3852	Baculoviridae	HESP112	Viruses		Naldaviricetes	Lefavirales	Alphabaculovirus	Hemileuca_sp._nucleopolyhedrovirus
1367203	YP_008378330	3853	Baculoviridae	lef2	Viruses		Naldaviricetes	Lefavirales	Alphabaculovirus	Hemileuca_sp._nucleopolyhedrovirus
1367203	YP_008378331	3854	Baculoviridae	HESP115	Viruses		Naldaviricetes	Lefavirales	Alphabaculovirus	Hemileuca_sp._nucleopolyhedrovirus
1367203	YP_008378334	3855	Baculoviridae	HESP118	Viruses		Naldaviricetes	Lefavirales	Alphabaculovirus	Hemileuca_sp._nucleopolyhedrovirus
1367203	YP_008378335	3856	Baculoviridae	p24	Viruses		Naldaviricetes	Lefavirales	Alphabaculovirus	Hemileuca_sp._nucleopolyhedrovirus
1367203	YP_008378336	3857	Baculoviridae	pif1	Viruses		Naldaviricetes	Lefavirales	Alphabaculovirus	Hemileuca_sp._nucleopolyhedrovirus
1367203	YP_008378337	3858	Baculoviridae	ac120	Viruses		Naldaviricetes	Lefavirales	Alphabaculovirus	Hemileuca_sp._nucleopolyhedrovirus
1367203	YP_008378338	3859	Baculoviridae	fgf	Viruses		Naldaviricetes	Lefavirales	Alphabaculovirus	Hemileuca_sp._nucleopolyhedrovirus
1367203	YP_008378348	3860	Baculoviridae	HESP132	Viruses		Naldaviricetes	Lefavirales	Alphabaculovirus	Hemileuca_sp._nucleopolyhedrovirus
1367203	YP_008378349	3861	Baculoviridae	egt	Viruses		Naldaviricetes	Lefavirales	Alphabaculovirus	Hemileuca_sp._nucleopolyhedrovirus
1367203	YP_008378353	3862	Baculoviridae	rr1	Viruses		Naldaviricetes	Lefavirales	Alphabaculovirus	Hemileuca_sp._nucleopolyhedrovirus
137443	YP_009227222	3863	Herpesviridae	gG	Viruses	Peploviricota	Herviviricetes	Herpesvirales	Simplexvirus	Macropodid_alphaherpesvirus_1
137443	YP_009227227	3864	Herpesviridae	hypothetical_protein	Viruses	Peploviricota	Herviviricetes	Herpesvirales	Simplexvirus	Macropodid_alphaherpesvirus_1
137443	YP_009227228	3865	Herpesviridae	hypothetical_protein	Viruses	Peploviricota	Herviviricetes	Herpesvirales	Simplexvirus	Macropodid_alphaherpesvirus_1
137443	YP_009227229	3866	Herpesviridae	hypothetical_protein	Viruses	Peploviricota	Herviviricetes	Herpesvirales	Simplexvirus	Macropodid_alphaherpesvirus_1
137443	YP_009227254	3867	Herpesviridae	tegument_protein	Viruses	Peploviricota	Herviviricetes	Herpesvirales	Simplexvirus	Macropodid_alphaherpesvirus_1
137443	YP_009227277	3868	Herpesviridae	membrane_protein	Viruses	Peploviricota	Herviviricetes	Herpesvirales	Simplexvirus	Macropodid_alphaherpesvirus_1
137443	YP_009227286	3869	Herpesviridae	glycoprotein_K	Viruses	Peploviricota	Herviviricetes	Herpesvirales	Simplexvirus	Macropodid_alphaherpesvirus_1
138184	YP_009044389	3870	Herpesviridae	A3	Viruses	Peploviricota	Herviviricetes	Herpesvirales	Macavirus	Alcelaphine_gammaherpesvirus_2
138184	YP_009044401	3871	Herpesviridae	orf18	Viruses	Peploviricota	Herviviricetes	Herpesvirales	Macavirus	Alcelaphine_gammaherpesvirus_2
138184	YP_009044407	3872	Herpesviridae	orf24	Viruses	Peploviricota	Herviviricetes	Herpesvirales	Macavirus	Alcelaphine_gammaherpesvirus_2
138184	YP_009044410	3873	Herpesviridae	orf27	Viruses	Peploviricota	Herviviricetes	Herpesvirales	Macavirus	Alcelaphine_gammaherpesvirus_2
138184	YP_009044412	3874	Herpesviridae	orf30	Viruses	Peploviricota	Herviviricetes	Herpesvirales	Macavirus	Alcelaphine_gammaherpesvirus_2
138184	YP_009044413	3875	Herpesviridae	orf31	Viruses	Peploviricota	Herviviricetes	Herpesvirales	Macavirus	Alcelaphine_gammaherpesvirus_2
138184	YP_009044434	3876	Herpesviridae	A8	Viruses	Peploviricota	Herviviricetes	Herpesvirales	Macavirus	Alcelaphine_gammaherpesvirus_2
138184	YP_009044451	3877	Herpesviridae	orf67A	Viruses	Peploviricota	Herviviricetes	Herpesvirales	Macavirus	Alcelaphine_gammaherpesvirus_2
138184	YP_009044457	3878	Herpesviridae	A10	Viruses	Peploviricota	Herviviricetes	Herpesvirales	Macavirus	Alcelaphine_gammaherpesvirus_2
1394033	YP_008873518	3879	Polyomaviridae	major_structural_protein_VP1	Viruses	Cossaviricota	Papovaviricetes	Sepolyvirales	Gammapolyomavirus	Butcherbird_polyomavirus
1394033	YP_008873520	3880	Polyomaviridae	small_T_antigen	Viruses	Cossaviricota	Papovaviricetes	Sepolyvirales	Gammapolyomavirus	Butcherbird_polyomavirus
1399914	YP_008603283	3881	Polyomaviridae	minor_capsid_VP2_protein	Viruses	Cossaviricota	Papovaviricetes	Sepolyvirales	Betapolyomavirus	African_elephant_polyomavirus_1
1399914	YP_008603284	3882	Polyomaviridae	minor_capsid_VP3_protein	Viruses	Cossaviricota	Papovaviricetes	Sepolyvirales	Betapolyomavirus	African_elephant_polyomavirus_1
1399914	YP_008603285	3883	Polyomaviridae	major_capsid_protein_VP1	Viruses	Cossaviricota	Papovaviricetes	Sepolyvirales	Betapolyomavirus	African_elephant_polyomavirus_1
1399914	YP_008603287	3884	Polyomaviridae	small_T_antigen	Viruses	Cossaviricota	Papovaviricetes	Sepolyvirales	Betapolyomavirus	African_elephant_polyomavirus_1
1416741	YP_009480541	3885	Poxviridae	IL-18_binding_protein	Viruses	Nucleocytoviricota	Pokkesviricetes	Chitovirales	Mustelpoxvirus	Sea_otter_poxvirus
1416741	YP_009480542	3886	Poxviridae	schlafen-like_protein	Viruses	Nucleocytoviricota	Pokkesviricetes	Chitovirales	Mustelpoxvirus	Sea_otter_poxvirus
1416741	YP_009480543	3887	Poxviridae	KilA-N_RING_finger_protein	Viruses	Nucleocytoviricota	Pokkesviricetes	Chitovirales	Mustelpoxvirus	Sea_otter_poxvirus
1416741	YP_009480544	3888	Poxviridae	Ankyrin_repeat_protein	Viruses	Nucleocytoviricota	Pokkesviricetes	Chitovirales	Mustelpoxvirus	Sea_otter_poxvirus
1416741	YP_009480545	3889	Poxviridae	hypothetical_protein_DP163_gp007	Viruses	Nucleocytoviricota	Pokkesviricetes	Chitovirales	Mustelpoxvirus	Sea_otter_poxvirus
1416741	YP_009480546	3890	Poxviridae	hypothetical_protein_DP163_gp008	Viruses	Nucleocytoviricota	Pokkesviricetes	Chitovirales	Mustelpoxvirus	Sea_otter_poxvirus
1416741	YP_009480547	3891	Poxviridae	hypothetical_protein_DP163_gp009	Viruses	Nucleocytoviricota	Pokkesviricetes	Chitovirales	Mustelpoxvirus	Sea_otter_poxvirus
1416741	YP_009480548	3892	Poxviridae	hypothetical_protein_DP163_gp010	Viruses	Nucleocytoviricota	Pokkesviricetes	Chitovirales	Mustelpoxvirus	Sea_otter_poxvirus
1416741	YP_009480549	3893	Poxviridae	hypothetical_protein_DP163_gp011	Viruses	Nucleocytoviricota	Pokkesviricetes	Chitovirales	Mustelpoxvirus	Sea_otter_poxvirus
1416741	YP_009480550	3894	Poxviridae	hypothetical_protein_DP163_gp012	Viruses	Nucleocytoviricota	Pokkesviricetes	Chitovirales	Mustelpoxvirus	Sea_otter_poxvirus
1416741	YP_009480551	3895	Poxviridae	S-S_bond_formation_pathway_protein	Viruses	Nucleocytoviricota	Pokkesviricetes	Chitovirales	Mustelpoxvirus	Sea_otter_poxvirus
1416741	YP_009480552	3896	Poxviridae	Ser_Thr_kinase	Viruses	Nucleocytoviricota	Pokkesviricetes	Chitovirales	Mustelpoxvirus	Sea_otter_poxvirus
1416741	YP_009480553	3897	Poxviridae	RhoA_signaling_inhibitor	Viruses	Nucleocytoviricota	Pokkesviricetes	Chitovirales	Mustelpoxvirus	Sea_otter_poxvirus
1416741	YP_009480554	3898	Poxviridae	EEV_maturation_protein	Viruses	Nucleocytoviricota	Pokkesviricetes	Chitovirales	Mustelpoxvirus	Sea_otter_poxvirus
1416741	YP_009480555	3899	Poxviridae	Palmytilated_EEV_envelope_phospholipase-like_protein	Viruses	Nucleocytoviricota	Pokkesviricetes	Chitovirales	Mustelpoxvirus	Sea_otter_poxvirus
1416741	YP_009480556	3900	Poxviridae	hypothetical_protein_DP163_gp018	Viruses	Nucleocytoviricota	Pokkesviricetes	Chitovirales	Mustelpoxvirus	Sea_otter_poxvirus
1416741	YP_009480557	3901	Poxviridae	hypothetical_protein_DP163_gp019	Viruses	Nucleocytoviricota	Pokkesviricetes	Chitovirales	Mustelpoxvirus	Sea_otter_poxvirus
1416741	YP_009480558	3902	Poxviridae	hypothetical_protein_DP163_gp020	Viruses	Nucleocytoviricota	Pokkesviricetes	Chitovirales	Mustelpoxvirus	Sea_otter_poxvirus
1416741	YP_009480559	3903	Poxviridae	RING-H2_zinc_finger	Viruses	Nucleocytoviricota	Pokkesviricetes	Chitovirales	Mustelpoxvirus	Sea_otter_poxvirus
1416741	YP_009480560	3904	Poxviridae	hypothetical_protein_DP163_gp022	Viruses	Nucleocytoviricota	Pokkesviricetes	Chitovirales	Mustelpoxvirus	Sea_otter_poxvirus
1416741	YP_009480561	3905	Poxviridae	Conserved_non-functional_serine_recombinase	Viruses	Nucleocytoviricota	Pokkesviricetes	Chitovirales	Mustelpoxvirus	Sea_otter_poxvirus
1416741	YP_009480562	3906	Poxviridae	DNA-binding_phosphoprotein	Viruses	Nucleocytoviricota	Pokkesviricetes	Chitovirales	Mustelpoxvirus	Sea_otter_poxvirus
1416741	YP_009480563	3907	Poxviridae	poly_polymerase_catalytic_subunit	Viruses	Nucleocytoviricota	Pokkesviricetes	Chitovirales	Mustelpoxvirus	Sea_otter_poxvirus
1416741	YP_009480564	3908	Poxviridae	IEV_morphogenesis	Viruses	Nucleocytoviricota	Pokkesviricetes	Chitovirales	Mustelpoxvirus	Sea_otter_poxvirus
1416741	YP_009480565	3909	Poxviridae	dsRNA-binding_IFN_resistance_PKR_inhibitor	Viruses	Nucleocytoviricota	Pokkesviricetes	Chitovirales	Mustelpoxvirus	Sea_otter_poxvirus
1416741	YP_009480566	3910	Poxviridae	RNA_polymerase	Viruses	Nucleocytoviricota	Pokkesviricetes	Chitovirales	Mustelpoxvirus	Sea_otter_poxvirus
1416741	YP_009480567	3911	Poxviridae	IMV_protein	Viruses	Nucleocytoviricota	Pokkesviricetes	Chitovirales	Mustelpoxvirus	Sea_otter_poxvirus
1416741	YP_009480568	3912	Poxviridae	ER-localized_membrane_protein	Viruses	Nucleocytoviricota	Pokkesviricetes	Chitovirales	Mustelpoxvirus	Sea_otter_poxvirus
1416741	YP_009480569	3913	Poxviridae	dUTPase	Viruses	Nucleocytoviricota	Pokkesviricetes	Chitovirales	Mustelpoxvirus	Sea_otter_poxvirus
1416741	YP_009480570	3914	Poxviridae	3_beta-hydroxysteroid_dehydrogenase_5-4-isomerase	Viruses	Nucleocytoviricota	Pokkesviricetes	Chitovirales	Mustelpoxvirus	Sea_otter_poxvirus
1416741	YP_009480571	3915	Poxviridae	hypothetical_protein_DP163_gp033	Viruses	Nucleocytoviricota	Pokkesviricetes	Chitovirales	Mustelpoxvirus	Sea_otter_poxvirus
1416741	YP_009480572	3916	Poxviridae	hypothetical_protein_DP163_gp034	Viruses	Nucleocytoviricota	Pokkesviricetes	Chitovirales	Mustelpoxvirus	Sea_otter_poxvirus
1416741	YP_009480573	3917	Poxviridae	TNF_receptor-like_protein	Viruses	Nucleocytoviricota	Pokkesviricetes	Chitovirales	Mustelpoxvirus	Sea_otter_poxvirus
1416741	YP_009480574	3918	Poxviridae	TRAIL-like_protein	Viruses	Nucleocytoviricota	Pokkesviricetes	Chitovirales	Mustelpoxvirus	Sea_otter_poxvirus
1416741	YP_009480576	3919	Poxviridae	Sulfhydryl_oxidase	Viruses	Nucleocytoviricota	Pokkesviricetes	Chitovirales	Mustelpoxvirus	Sea_otter_poxvirus
1416741	YP_009480577	3920	Poxviridae	Virion_core_protein	Viruses	Nucleocytoviricota	Pokkesviricetes	Chitovirales	Mustelpoxvirus	Sea_otter_poxvirus
1416741	YP_009480578	3921	Poxviridae	Virulence	Viruses	Nucleocytoviricota	Pokkesviricetes	Chitovirales	Mustelpoxvirus	Sea_otter_poxvirus
1416741	YP_009480579	3922	Poxviridae	hypothetical_protein_DP163_gp041	Viruses	Nucleocytoviricota	Pokkesviricetes	Chitovirales	Mustelpoxvirus	Sea_otter_poxvirus
1416741	YP_009480581	3923	Poxviridae	DNA-binding_core_protein	Viruses	Nucleocytoviricota	Pokkesviricetes	Chitovirales	Mustelpoxvirus	Sea_otter_poxvirus
1416741	YP_009480582	3924	Poxviridae	IMV_membrane_protein	Viruses	Nucleocytoviricota	Pokkesviricetes	Chitovirales	Mustelpoxvirus	Sea_otter_poxvirus
1416741	YP_009480583	3925	Poxviridae	ssDNA-binding_phosphoprotein	Viruses	Nucleocytoviricota	Pokkesviricetes	Chitovirales	Mustelpoxvirus	Sea_otter_poxvirus
1416741	YP_009480584	3926	Poxviridae	IMV_protein	Viruses	Nucleocytoviricota	Pokkesviricetes	Chitovirales	Mustelpoxvirus	Sea_otter_poxvirus
1416741	YP_009480585	3927	Poxviridae	Telomere-binding_protein	Viruses	Nucleocytoviricota	Pokkesviricetes	Chitovirales	Mustelpoxvirus	Sea_otter_poxvirus
1416741	YP_009480586	3928	Poxviridae	Virion_core_cysteine_protease	Viruses	Nucleocytoviricota	Pokkesviricetes	Chitovirales	Mustelpoxvirus	Sea_otter_poxvirus
1416741	YP_009480587	3929	Poxviridae	RNA_helicase	Viruses	Nucleocytoviricota	Pokkesviricetes	Chitovirales	Mustelpoxvirus	Sea_otter_poxvirus
1416741	YP_009480588	3930	Poxviridae	Metalloprotease	Viruses	Nucleocytoviricota	Pokkesviricetes	Chitovirales	Mustelpoxvirus	Sea_otter_poxvirus
1416741	YP_009480589	3931	Poxviridae	Entry_fusion_complex_component	Viruses	Nucleocytoviricota	Pokkesviricetes	Chitovirales	Mustelpoxvirus	Sea_otter_poxvirus
1416741	YP_009480590	3932	Poxviridae	Viral_late_transcription_elongation_factor	Viruses	Nucleocytoviricota	Pokkesviricetes	Chitovirales	Mustelpoxvirus	Sea_otter_poxvirus
1416741	YP_009480591	3933	Poxviridae	Glutaredoxin-like_protein	Viruses	Nucleocytoviricota	Pokkesviricetes	Chitovirales	Mustelpoxvirus	Sea_otter_poxvirus
1416741	YP_009480592	3934	Poxviridae	FEN1-like_nuclease	Viruses	Nucleocytoviricota	Pokkesviricetes	Chitovirales	Mustelpoxvirus	Sea_otter_poxvirus
1416741	YP_009480593	3935	Poxviridae	RNA_polymerase_subunit	Viruses	Nucleocytoviricota	Pokkesviricetes	Chitovirales	Mustelpoxvirus	Sea_otter_poxvirus
1416741	YP_009480594	3936	Poxviridae	NLPc_P60_superfamily_protein	Viruses	Nucleocytoviricota	Pokkesviricetes	Chitovirales	Mustelpoxvirus	Sea_otter_poxvirus
1416741	YP_009480595	3937	Poxviridae	Virion_phosphoprotein	Viruses	Nucleocytoviricota	Pokkesviricetes	Chitovirales	Mustelpoxvirus	Sea_otter_poxvirus
1416741	YP_009480596	3938	Poxviridae	VLTF-1	Viruses	Nucleocytoviricota	Pokkesviricetes	Chitovirales	Mustelpoxvirus	Sea_otter_poxvirus
1416741	YP_009480597	3939	Poxviridae	Entry_fusion_complex_component	Viruses	Nucleocytoviricota	Pokkesviricetes	Chitovirales	Mustelpoxvirus	Sea_otter_poxvirus
1416741	YP_009480598	3940	Poxviridae	IMV_myristylated_membrane_protein	Viruses	Nucleocytoviricota	Pokkesviricetes	Chitovirales	Mustelpoxvirus	Sea_otter_poxvirus
1416741	YP_009480599	3941	Poxviridae	Crescent_membrane_immature_virion_protein	Viruses	Nucleocytoviricota	Pokkesviricetes	Chitovirales	Mustelpoxvirus	Sea_otter_poxvirus
1416741	YP_009480600	3942	Poxviridae	Internal_virion_protein	Viruses	Nucleocytoviricota	Pokkesviricetes	Chitovirales	Mustelpoxvirus	Sea_otter_poxvirus
1416741	YP_009480601	3943	Poxviridae	DNA-binding_virion_core_protein	Viruses	Nucleocytoviricota	Pokkesviricetes	Chitovirales	Mustelpoxvirus	Sea_otter_poxvirus
1416741	YP_009480602	3944	Poxviridae	Entry_fusion_IMV_membrane_protein	Viruses	Nucleocytoviricota	Pokkesviricetes	Chitovirales	Mustelpoxvirus	Sea_otter_poxvirus
1416741	YP_009480603	3945	Poxviridae	IMV_membrane_protein	Viruses	Nucleocytoviricota	Pokkesviricetes	Chitovirales	Mustelpoxvirus	Sea_otter_poxvirus
1416741	YP_009480604	3946	Poxviridae	poly_polymerase_small_subunit	Viruses	Nucleocytoviricota	Pokkesviricetes	Chitovirales	Mustelpoxvirus	Sea_otter_poxvirus
1416741	YP_009480605	3947	Poxviridae	RNA_polymerase	Viruses	Nucleocytoviricota	Pokkesviricetes	Chitovirales	Mustelpoxvirus	Sea_otter_poxvirus
1416741	YP_009480606	3948	Poxviridae	Late_IMV_membrane_protein	Viruses	Nucleocytoviricota	Pokkesviricetes	Chitovirales	Mustelpoxvirus	Sea_otter_poxvirus
1416741	YP_009480608	3949	Poxviridae	Tyr_Ser_phosphatase	Viruses	Nucleocytoviricota	Pokkesviricetes	Chitovirales	Mustelpoxvirus	Sea_otter_poxvirus
1416741	YP_009480609	3950	Poxviridae	Entry_fusion_IMV_membrane_protein	Viruses	Nucleocytoviricota	Pokkesviricetes	Chitovirales	Mustelpoxvirus	Sea_otter_poxvirus
1416741	YP_009480610	3951	Poxviridae	IMV_p35_heparan_binding_surface_protein	Viruses	Nucleocytoviricota	Pokkesviricetes	Chitovirales	Mustelpoxvirus	Sea_otter_poxvirus
1416741	YP_009480611	3952	Poxviridae	RNA_polymerase_associated_protein	Viruses	Nucleocytoviricota	Pokkesviricetes	Chitovirales	Mustelpoxvirus	Sea_otter_poxvirus
1416741	YP_009480612	3953	Poxviridae	VLTF-4	Viruses	Nucleocytoviricota	Pokkesviricetes	Chitovirales	Mustelpoxvirus	Sea_otter_poxvirus
1416741	YP_009480613	3954	Poxviridae	DNA_topoisomerase_type_I	Viruses	Nucleocytoviricota	Pokkesviricetes	Chitovirales	Mustelpoxvirus	Sea_otter_poxvirus
1416741	YP_009480614	3955	Poxviridae	Crescent_membrane_immature_virion_protein	Viruses	Nucleocytoviricota	Pokkesviricetes	Chitovirales	Mustelpoxvirus	Sea_otter_poxvirus
1416741	YP_009480615	3956	Poxviridae	mRNA_capping_enzyme	Viruses	Nucleocytoviricota	Pokkesviricetes	Chitovirales	Mustelpoxvirus	Sea_otter_poxvirus
1416741	YP_009480616	3957	Poxviridae	Virion_core_protein	Viruses	Nucleocytoviricota	Pokkesviricetes	Chitovirales	Mustelpoxvirus	Sea_otter_poxvirus
1416741	YP_009480617	3958	Poxviridae	Virion_core_protein	Viruses	Nucleocytoviricota	Pokkesviricetes	Chitovirales	Mustelpoxvirus	Sea_otter_poxvirus
1416741	YP_009480618	3959	Poxviridae	Uracil-DNA_glycosylase	Viruses	Nucleocytoviricota	Pokkesviricetes	Chitovirales	Mustelpoxvirus	Sea_otter_poxvirus
1416741	YP_009480619	3960	Poxviridae	NTPase	Viruses	Nucleocytoviricota	Pokkesviricetes	Chitovirales	Mustelpoxvirus	Sea_otter_poxvirus
1416741	YP_009480620	3961	Poxviridae	VETF-small_subunit	Viruses	Nucleocytoviricota	Pokkesviricetes	Chitovirales	Mustelpoxvirus	Sea_otter_poxvirus
1416741	YP_009480621	3962	Poxviridae	RNA_polymerase	Viruses	Nucleocytoviricota	Pokkesviricetes	Chitovirales	Mustelpoxvirus	Sea_otter_poxvirus
1416741	YP_009480622	3963	Poxviridae	mRNA_decapping_enzyme	Viruses	Nucleocytoviricota	Pokkesviricetes	Chitovirales	Mustelpoxvirus	Sea_otter_poxvirus
1416741	YP_009480623	3964	Poxviridae	mRNA_decapping_enzyme	Viruses	Nucleocytoviricota	Pokkesviricetes	Chitovirales	Mustelpoxvirus	Sea_otter_poxvirus
1416741	YP_009480624	3965	Poxviridae	ATPase	Viruses	Nucleocytoviricota	Pokkesviricetes	Chitovirales	Mustelpoxvirus	Sea_otter_poxvirus
1416741	YP_009480625	3966	Poxviridae	mRNA_capping_enzyme	Viruses	Nucleocytoviricota	Pokkesviricetes	Chitovirales	Mustelpoxvirus	Sea_otter_poxvirus
1416741	YP_009480626	3967	Poxviridae	Trimeric_virion_coat_protein	Viruses	Nucleocytoviricota	Pokkesviricetes	Chitovirales	Mustelpoxvirus	Sea_otter_poxvirus
1416741	YP_009480627	3968	Poxviridae	VLTF-2	Viruses	Nucleocytoviricota	Pokkesviricetes	Chitovirales	Mustelpoxvirus	Sea_otter_poxvirus
1416741	YP_009480628	3969	Poxviridae	VLTF-3	Viruses	Nucleocytoviricota	Pokkesviricetes	Chitovirales	Mustelpoxvirus	Sea_otter_poxvirus
1416741	YP_009480629	3970	Poxviridae	S-S_bond_formation_pathway_protein	Viruses	Nucleocytoviricota	Pokkesviricetes	Chitovirales	Mustelpoxvirus	Sea_otter_poxvirus
1416741	YP_009480630	3971	Poxviridae	P4b_precursor	Viruses	Nucleocytoviricota	Pokkesviricetes	Chitovirales	Mustelpoxvirus	Sea_otter_poxvirus
1416741	YP_009480631	3972	Poxviridae	hypothetical_protein_DP163_gp093	Viruses	Nucleocytoviricota	Pokkesviricetes	Chitovirales	Mustelpoxvirus	Sea_otter_poxvirus
1416741	YP_009480632	3973	Poxviridae	RNA_polymerase	Viruses	Nucleocytoviricota	Pokkesviricetes	Chitovirales	Mustelpoxvirus	Sea_otter_poxvirus
1416741	YP_009480633	3974	Poxviridae	Virion_morphogenesis	Viruses	Nucleocytoviricota	Pokkesviricetes	Chitovirales	Mustelpoxvirus	Sea_otter_poxvirus
1416741	YP_009480634	3975	Poxviridae	VETF-large_subunit	Viruses	Nucleocytoviricota	Pokkesviricetes	Chitovirales	Mustelpoxvirus	Sea_otter_poxvirus
1416741	YP_009480635	3976	Poxviridae	VITF-3	Viruses	Nucleocytoviricota	Pokkesviricetes	Chitovirales	Mustelpoxvirus	Sea_otter_poxvirus
1416741	YP_009480636	3977	Poxviridae	Viral_membrane_protein	Viruses	Nucleocytoviricota	Pokkesviricetes	Chitovirales	Mustelpoxvirus	Sea_otter_poxvirus
1416741	YP_009480637	3978	Poxviridae	P4a_precursor	Viruses	Nucleocytoviricota	Pokkesviricetes	Chitovirales	Mustelpoxvirus	Sea_otter_poxvirus
1416741	YP_009480638	3979	Poxviridae	Viral_membrane_formation	Viruses	Nucleocytoviricota	Pokkesviricetes	Chitovirales	Mustelpoxvirus	Sea_otter_poxvirus
1416741	YP_009480639	3980	Poxviridae	Virion_core_and_cleavage_processing_protein	Viruses	Nucleocytoviricota	Pokkesviricetes	Chitovirales	Mustelpoxvirus	Sea_otter_poxvirus
1416741	YP_009480640	3981	Poxviridae	IMV_membrane_protein	Viruses	Nucleocytoviricota	Pokkesviricetes	Chitovirales	Mustelpoxvirus	Sea_otter_poxvirus
1416741	YP_009480641	3982	Poxviridae	Essential_IMV_membrane_protein	Viruses	Nucleocytoviricota	Pokkesviricetes	Chitovirales	Mustelpoxvirus	Sea_otter_poxvirus
1416741	YP_009480642	3983	Poxviridae	Non-essential_IMV_membrane_protein	Viruses	Nucleocytoviricota	Pokkesviricetes	Chitovirales	Mustelpoxvirus	Sea_otter_poxvirus
1416741	YP_009480643	3984	Poxviridae	Core_protein	Viruses	Nucleocytoviricota	Pokkesviricetes	Chitovirales	Mustelpoxvirus	Sea_otter_poxvirus
1416741	YP_009480644	3985	Poxviridae	Myristylated_protein	Viruses	Nucleocytoviricota	Pokkesviricetes	Chitovirales	Mustelpoxvirus	Sea_otter_poxvirus
1416741	YP_009480645	3986	Poxviridae	IMV_membrane_protein	Viruses	Nucleocytoviricota	Pokkesviricetes	Chitovirales	Mustelpoxvirus	Sea_otter_poxvirus
1416741	YP_009480646	3987	Poxviridae	DNA_helicase	Viruses	Nucleocytoviricota	Pokkesviricetes	Chitovirales	Mustelpoxvirus	Sea_otter_poxvirus
1416741	YP_009480647	3988	Poxviridae	Zn_finger-like_protein	Viruses	Nucleocytoviricota	Pokkesviricetes	Chitovirales	Mustelpoxvirus	Sea_otter_poxvirus
1416741	YP_009480648	3989	Poxviridae	IMV_membrane_protein	Viruses	Nucleocytoviricota	Pokkesviricetes	Chitovirales	Mustelpoxvirus	Sea_otter_poxvirus
1416741	YP_009480649	3990	Poxviridae	DNA_polymerase_processivity_factor	Viruses	Nucleocytoviricota	Pokkesviricetes	Chitovirales	Mustelpoxvirus	Sea_otter_poxvirus
1416741	YP_009480650	3991	Poxviridae	Holliday_junction_resolvase	Viruses	Nucleocytoviricota	Pokkesviricetes	Chitovirales	Mustelpoxvirus	Sea_otter_poxvirus
1416741	YP_009480651	3992	Poxviridae	VITF-3	Viruses	Nucleocytoviricota	Pokkesviricetes	Chitovirales	Mustelpoxvirus	Sea_otter_poxvirus
1416741	YP_009480653	3993	Poxviridae	truncated_A-type_inclusion_protein	Viruses	Nucleocytoviricota	Pokkesviricetes	Chitovirales	Mustelpoxvirus	Sea_otter_poxvirus
1416741	YP_009480654	3994	Poxviridae	P4c_precursor	Viruses	Nucleocytoviricota	Pokkesviricetes	Chitovirales	Mustelpoxvirus	Sea_otter_poxvirus
1416741	YP_009480655	3995	Poxviridae	IMV_surface_protein	Viruses	Nucleocytoviricota	Pokkesviricetes	Chitovirales	Mustelpoxvirus	Sea_otter_poxvirus
1416741	YP_009480656	3996	Poxviridae	IMV_MP_virus_entry	Viruses	Nucleocytoviricota	Pokkesviricetes	Chitovirales	Mustelpoxvirus	Sea_otter_poxvirus
1416741	YP_009480657	3997	Poxviridae	RNA_polymerase	Viruses	Nucleocytoviricota	Pokkesviricetes	Chitovirales	Mustelpoxvirus	Sea_otter_poxvirus
1416741	YP_009480658	3998	Poxviridae	IMV_protein	Viruses	Nucleocytoviricota	Pokkesviricetes	Chitovirales	Mustelpoxvirus	Sea_otter_poxvirus
1416741	YP_009480659	3999	Poxviridae	hypothetical_protein_DP163_gp121	Viruses	Nucleocytoviricota	Pokkesviricetes	Chitovirales	Mustelpoxvirus	Sea_otter_poxvirus
1416741	YP_009480660	4000	Poxviridae	ATPase_DNA_packaging_protein	Viruses	Nucleocytoviricota	Pokkesviricetes	Chitovirales	Mustelpoxvirus	Sea_otter_poxvirus
1416741	YP_009480661	4001	Poxviridae	EEV_membrane_phosphoglycoprotein	Viruses	Nucleocytoviricota	Pokkesviricetes	Chitovirales	Mustelpoxvirus	Sea_otter_poxvirus
1416741	YP_009480662	4002	Poxviridae	C-type_lectin-like_IEV_EEV_glycoprotein	Viruses	Nucleocytoviricota	Pokkesviricetes	Chitovirales	Mustelpoxvirus	Sea_otter_poxvirus
1416741	YP_009480663	4003	Poxviridae	MHC_class_II_antigen_presentation_inhibitor	Viruses	Nucleocytoviricota	Pokkesviricetes	Chitovirales	Mustelpoxvirus	Sea_otter_poxvirus
1416741	YP_009480664	4004	Poxviridae	hypothetical_protein_DP163_gp126	Viruses	Nucleocytoviricota	Pokkesviricetes	Chitovirales	Mustelpoxvirus	Sea_otter_poxvirus
1416741	YP_009480665	4005	Poxviridae	hypothetical_protein_DP163_gp127	Viruses	Nucleocytoviricota	Pokkesviricetes	Chitovirales	Mustelpoxvirus	Sea_otter_poxvirus
1416741	YP_009480666	4006	Poxviridae	hypothetical_protein_DP163_gp128	Viruses	Nucleocytoviricota	Pokkesviricetes	Chitovirales	Mustelpoxvirus	Sea_otter_poxvirus
1416741	YP_009480667	4007	Poxviridae	hypothetical_protein_DP163_gp129	Viruses	Nucleocytoviricota	Pokkesviricetes	Chitovirales	Mustelpoxvirus	Sea_otter_poxvirus
1416741	YP_009480668	4008	Poxviridae	hypothetical_protein_DP163_gp130	Viruses	Nucleocytoviricota	Pokkesviricetes	Chitovirales	Mustelpoxvirus	Sea_otter_poxvirus
1434720	YP_010084927	4009	Herpesviridae	ubiquitin_E3_ligase_ICP0-1	Viruses	Peploviricota	Herviviricetes	Herpesvirales	Varicellovirus	Beluga_whale_alphaherpesvirus_1
1434720	YP_010084928	4010	Herpesviridae	ubiquitin_E3_ligase_ICP0-2	Viruses	Peploviricota	Herviviricetes	Herpesvirales	Varicellovirus	Beluga_whale_alphaherpesvirus_1
1434720	YP_010084929	4011	Herpesviridae	envelope_glycoprotein_L	Viruses	Peploviricota	Herviviricetes	Herpesvirales	Varicellovirus	Beluga_whale_alphaherpesvirus_1
1434720	YP_010084931	4012	Herpesviridae	protein_Mo5	Viruses	Peploviricota	Herviviricetes	Herpesvirales	Varicellovirus	Beluga_whale_alphaherpesvirus_1
1434720	YP_010084935	4013	Herpesviridae	envelope_glycoprotein_K	Viruses	Peploviricota	Herviviricetes	Herpesvirales	Varicellovirus	Beluga_whale_alphaherpesvirus_1
1434720	YP_010084940	4014	Herpesviridae	tegument_protein_VP22	Viruses	Peploviricota	Herviviricetes	Herpesvirales	Varicellovirus	Beluga_whale_alphaherpesvirus_1
1434720	YP_010084970	4015	Herpesviridae	tegument_protein_UL21	Viruses	Peploviricota	Herviviricetes	Herpesvirales	Varicellovirus	Beluga_whale_alphaherpesvirus_1
1434720	YP_010084991	4016	Herpesviridae	ubiquitin_E3_ligase_ICP0-3	Viruses	Peploviricota	Herviviricetes	Herpesvirales	Varicellovirus	Beluga_whale_alphaherpesvirus_1
1434720	YP_010084992	4017	Herpesviridae	ubiquitin_E3_ligase_ICP0-4	Viruses	Peploviricota	Herviviricetes	Herpesvirales	Varicellovirus	Beluga_whale_alphaherpesvirus_1
1434720	YP_010085006	4018	Herpesviridae	envelope_glycoprotein_E	Viruses	Peploviricota	Herviviricetes	Herpesvirales	Varicellovirus	Beluga_whale_alphaherpesvirus_1
1436892	YP_008997795	4019	Nanoviridae	movement_protein	Viruses	Cressdnaviricota	Arfiviricetes	Mulpavirales	Nanovirus	Pea_yellow_stunt_virus
1436892	YP_008997796	4020	Nanoviridae	U2_protein	Viruses	Cressdnaviricota	Arfiviricetes	Mulpavirales	Nanovirus	Pea_yellow_stunt_virus
1436892	YP_008997801	4021	Nanoviridae	U1_protein	Viruses	Cressdnaviricota	Arfiviricetes	Mulpavirales	Nanovirus	Pea_yellow_stunt_virus
1436892	YP_008997807	4022	Nanoviridae	cell_cycle_link_protein	Viruses	Cressdnaviricota	Arfiviricetes	Mulpavirales	Nanovirus	Pea_yellow_stunt_virus
1436892	YP_008997809	4023	Nanoviridae	U4_protein	Viruses	Cressdnaviricota	Arfiviricetes	Mulpavirales	Nanovirus	Pea_yellow_stunt_virus
1452540	YP_009173877	4024	Herpesviridae	F6	Viruses	Peploviricota	Herviviricetes	Herpesvirales	Percavirus	Felis_catus_gammaherpesvirus_1
1452540	YP_009173879	4025	Herpesviridae	F8	Viruses	Peploviricota	Herviviricetes	Herpesvirales	Percavirus	Felis_catus_gammaherpesvirus_1
1452540	YP_009173880	4026	Herpesviridae	F9	Viruses	Peploviricota	Herviviricetes	Herpesvirales	Percavirus	Felis_catus_gammaherpesvirus_1
1452540	YP_009173890	4027	Herpesviridae	F14	Viruses	Peploviricota	Herviviricetes	Herpesvirales	Percavirus	Felis_catus_gammaherpesvirus_1
1452540	YP_009173893	4028	Herpesviridae	ORF17.5	Viruses	Peploviricota	Herviviricetes	Herpesvirales	Percavirus	Felis_catus_gammaherpesvirus_1
1452540	YP_009173894	4029	Herpesviridae	ORF18	Viruses	Peploviricota	Herviviricetes	Herpesvirales	Percavirus	Felis_catus_gammaherpesvirus_1
1452540	YP_009173899	4030	Herpesviridae	ORF24	Viruses	Peploviricota	Herviviricetes	Herpesvirales	Percavirus	Felis_catus_gammaherpesvirus_1
1452540	YP_009173907	4031	Herpesviridae	ORF30	Viruses	Peploviricota	Herviviricetes	Herpesvirales	Percavirus	Felis_catus_gammaherpesvirus_1
1452540	YP_009173908	4032	Herpesviridae	ORF31	Viruses	Peploviricota	Herviviricetes	Herpesvirales	Percavirus	Felis_catus_gammaherpesvirus_1
1452540	YP_009173921	4033	Herpesviridae	ORF45	Viruses	Peploviricota	Herviviricetes	Herpesvirales	Percavirus	Felis_catus_gammaherpesvirus_1
1452540	YP_009173928	4034	Herpesviridae	F20	Viruses	Peploviricota	Herviviricetes	Herpesvirales	Percavirus	Felis_catus_gammaherpesvirus_1
1452540	YP_009173948	4035	Herpesviridae	ORF67A	Viruses	Peploviricota	Herviviricetes	Herpesvirales	Percavirus	Felis_catus_gammaherpesvirus_1
146015	YP_007969762	4036	Herpesviridae	protein_EE2	Viruses	Peploviricota	Herviviricetes	Herpesvirales	Proboscivirus	Elephantid_betaherpesvirus_1
146015	YP_007969769	4037	Herpesviridae	protein_UL112	Viruses	Peploviricota	Herviviricetes	Herpesvirales	Proboscivirus	Elephantid_betaherpesvirus_1
146015	YP_007969776	4038	Herpesviridae	myristylated_tegument_protein	Viruses	Peploviricota	Herviviricetes	Herpesvirales	Proboscivirus	Elephantid_betaherpesvirus_1
146015	YP_007969779	4039	Herpesviridae	tegument_protein_UL14	Viruses	Peploviricota	Herviviricetes	Herpesvirales	Proboscivirus	Elephantid_betaherpesvirus_1
146015	YP_007969784	4040	Herpesviridae	protein_UL92	Viruses	Peploviricota	Herviviricetes	Herpesvirales	Proboscivirus	Elephantid_betaherpesvirus_1
146015	YP_007969785	4041	Herpesviridae	protein_UL91	Viruses	Peploviricota	Herviviricetes	Herpesvirales	Proboscivirus	Elephantid_betaherpesvirus_1
146015	YP_007969787	4042	Herpesviridae	protein_UL87	Viruses	Peploviricota	Herviviricetes	Herpesvirales	Proboscivirus	Elephantid_betaherpesvirus_1
146015	YP_007969790	4043	Herpesviridae	protein_UL84	Viruses	Peploviricota	Herviviricetes	Herpesvirales	Proboscivirus	Elephantid_betaherpesvirus_1
146015	YP_007969792	4044	Herpesviridae	capsid_scaffold_protein	Viruses	Peploviricota	Herviviricetes	Herpesvirales	Proboscivirus	Elephantid_betaherpesvirus_1
146015	YP_007969843	4045	Herpesviridae	protein_EE27	Viruses	Peploviricota	Herviviricetes	Herpesvirales	Proboscivirus	Elephantid_betaherpesvirus_1
146015	YP_007969845	4046	Herpesviridae	protein_EE29	Viruses	Peploviricota	Herviviricetes	Herpesvirales	Proboscivirus	Elephantid_betaherpesvirus_1
146015	YP_007969846	4047	Herpesviridae	protein_EE30	Viruses	Peploviricota	Herviviricetes	Herpesvirales	Proboscivirus	Elephantid_betaherpesvirus_1
1491393	YP_009029996	4048	Flaviviridae	putative_capsid_protein	Viruses	Kitrinoviricota	Flasuviricetes	Amarillovirales		Jingmen_tick_virus
1491393	YP_009029997	4049	Flaviviridae	putative_membrane_protein	Viruses	Kitrinoviricota	Flasuviricetes	Amarillovirales		Jingmen_tick_virus
1491393	YP_009030000	4050	Flaviviridae	NS3-like_protein	Viruses	Kitrinoviricota	Flasuviricetes	Amarillovirales		Jingmen_tick_virus
1497391	YP_009030020	4051	Polyomaviridae	VP1	Viruses	Cossaviricota	Papovaviricetes	Sepolyvirales	Alphapolyomavirus	New_Jersey_polyomavirus-2013
150286	YP_003358261	4052	Alloherpesviridae	protein_ORF122	Viruses	Peploviricota	Herviviricetes	Herpesvirales	Cyprinivirus	Anguillid_herpesvirus_1
1504288	YP_009041976	4053	Herpesviridae	Bov1.b1	Viruses	Peploviricota	Herviviricetes	Herpesvirales	Macavirus	Bovine_gammaherpesvirus_6
1504288	YP_009041980	4054	Herpesviridae	Bov2	Viruses	Peploviricota	Herviviricetes	Herpesvirales	Macavirus	Bovine_gammaherpesvirus_6
1504288	YP_009041982	4055	Herpesviridae	Bov2.b1	Viruses	Peploviricota	Herviviricetes	Herpesvirales	Macavirus	Bovine_gammaherpesvirus_6
1504288	YP_009041984	4056	Herpesviridae	Bov2.b3	Viruses	Peploviricota	Herviviricetes	Herpesvirales	Macavirus	Bovine_gammaherpesvirus_6
1504288	YP_009041996	4057	Herpesviridae	capsid_scaffold_protein	Viruses	Peploviricota	Herviviricetes	Herpesvirales	Macavirus	Bovine_gammaherpesvirus_6
1504288	YP_009041997	4058	Herpesviridae	ORF18	Viruses	Peploviricota	Herviviricetes	Herpesvirales	Macavirus	Bovine_gammaherpesvirus_6
1504288	YP_009042003	4059	Herpesviridae	ORF24	Viruses	Peploviricota	Herviviricetes	Herpesvirales	Macavirus	Bovine_gammaherpesvirus_6
1504288	YP_009042006	4060	Herpesviridae	ORF27	Viruses	Peploviricota	Herviviricetes	Herpesvirales	Macavirus	Bovine_gammaherpesvirus_6
1504288	YP_009042008	4061	Herpesviridae	ORF30	Viruses	Peploviricota	Herviviricetes	Herpesvirales	Macavirus	Bovine_gammaherpesvirus_6
1504288	YP_009042009	4062	Herpesviridae	ORF31	Viruses	Peploviricota	Herviviricetes	Herpesvirales	Macavirus	Bovine_gammaherpesvirus_6
1504288	YP_009042044	4063	Herpesviridae	capsid_protein	Viruses	Peploviricota	Herviviricetes	Herpesvirales	Macavirus	Bovine_gammaherpesvirus_6
1504288	YP_009042047	4064	Herpesviridae	ORF67a	Viruses	Peploviricota	Herviviricetes	Herpesvirales	Macavirus	Bovine_gammaherpesvirus_6
1504288	YP_009042054	4065	Herpesviridae	Bov9.b2	Viruses	Peploviricota	Herviviricetes	Herpesvirales	Macavirus	Bovine_gammaherpesvirus_6
1510155	YP_009046560	4066	Herpesviridae	protein_LORF5	Viruses	Peploviricota	Herviviricetes	Herpesvirales	Mardivirus	Falconid_herpesvirus_1
1535247	YP_004940191	4067	Herpesviridae	membrane_protein_S12	Viruses	Peploviricota	Herviviricetes	Herpesvirales	Cytomegalovirus	Saimiriine_betaherpesvirus_4
1535247	YP_004940211	4068	Herpesviridae	membrane_glycoprotein_UL40	Viruses	Peploviricota	Herviviricetes	Herpesvirales	Cytomegalovirus	Saimiriine_betaherpesvirus_4
1535247	YP_004940212	4069	Herpesviridae	membrane_protein_A20A	Viruses	Peploviricota	Herviviricetes	Herpesvirales	Cytomegalovirus	Saimiriine_betaherpesvirus_4
1535247	YP_004940242	4070	Herpesviridae	protein_UL79	Viruses	Peploviricota	Herviviricetes	Herpesvirales	Cytomegalovirus	Saimiriine_betaherpesvirus_4
1535247	YP_004940244	4071	Herpesviridae	capsid_scaffold_protein	Viruses	Peploviricota	Herviviricetes	Herpesvirales	Cytomegalovirus	Saimiriine_betaherpesvirus_4
1535247	YP_004940250	4072	Herpesviridae	protein_UL87	Viruses	Peploviricota	Herviviricetes	Herpesvirales	Cytomegalovirus	Saimiriine_betaherpesvirus_4
1535247	YP_004940253	4073	Herpesviridae	protein_UL91	Viruses	Peploviricota	Herviviricetes	Herpesvirales	Cytomegalovirus	Saimiriine_betaherpesvirus_4
1535247	YP_004940254	4074	Herpesviridae	protein_UL92	Viruses	Peploviricota	Herviviricetes	Herpesvirales	Cytomegalovirus	Saimiriine_betaherpesvirus_4
1535247	YP_004940282	4075	Herpesviridae	envelope_glycoprotein_UL132	Viruses	Peploviricota	Herviviricetes	Herpesvirales	Cytomegalovirus	Saimiriine_betaherpesvirus_4
1535247	YP_004940304	4076	Herpesviridae	membrane_protein_S20	Viruses	Peploviricota	Herviviricetes	Herpesvirales	Cytomegalovirus	Saimiriine_betaherpesvirus_4
1535247	YP_004940307	4077	Herpesviridae	membrane_protein_S23	Viruses	Peploviricota	Herviviricetes	Herpesvirales	Cytomegalovirus	Saimiriine_betaherpesvirus_4
1535247	YP_004940313	4078	Herpesviridae	membrane_protein_S29	Viruses	Peploviricota	Herviviricetes	Herpesvirales	Cytomegalovirus	Saimiriine_betaherpesvirus_4
1552409	YP_009091978	4079	Polyomaviridae	small_T_antigen	Viruses	Cossaviricota	Papovaviricetes	Sepolyvirales		Sea_otter_polyomavirus_1
1552409	YP_009091979	4080	Polyomaviridae	VP2	Viruses	Cossaviricota	Papovaviricetes	Sepolyvirales		Sea_otter_polyomavirus_1
1552409	YP_009091980	4081	Polyomaviridae	VP3	Viruses	Cossaviricota	Papovaviricetes	Sepolyvirales		Sea_otter_polyomavirus_1
1552409	YP_009091981	4082	Polyomaviridae	agnoprotein	Viruses	Cossaviricota	Papovaviricetes	Sepolyvirales		Sea_otter_polyomavirus_1
1552409	YP_009186843	4083	Polyomaviridae	VP1	Viruses	Cossaviricota	Papovaviricetes	Sepolyvirales		Sea_otter_polyomavirus_1
1563660	YP_009186694	4084	Baculoviridae	pk-1	Viruses		Naldaviricetes	Lefavirales	Alphabaculovirus	Sucra_jujuba_nucleopolyhedrovirus
1563660	YP_009186695	4085	Baculoviridae	hoar	Viruses		Naldaviricetes	Lefavirales	Alphabaculovirus	Sucra_jujuba_nucleopolyhedrovirus
1563660	YP_009186696	4086	Baculoviridae	orf5	Viruses		Naldaviricetes	Lefavirales	Alphabaculovirus	Sucra_jujuba_nucleopolyhedrovirus
1563660	YP_009186698	4087	Baculoviridae	bro-1	Viruses		Naldaviricetes	Lefavirales	Alphabaculovirus	Sucra_jujuba_nucleopolyhedrovirus
1563660	YP_009186703	4088	Baculoviridae	lef-6	Viruses		Naldaviricetes	Lefavirales	Alphabaculovirus	Sucra_jujuba_nucleopolyhedrovirus
1563660	YP_009186706	4089	Baculoviridae	p74	Viruses		Naldaviricetes	Lefavirales	Alphabaculovirus	Sucra_jujuba_nucleopolyhedrovirus
1563660	YP_009186711	4090	Baculoviridae	odv-ec27	Viruses		Naldaviricetes	Lefavirales	Alphabaculovirus	Sucra_jujuba_nucleopolyhedrovirus
1563660	YP_009186719	4091	Baculoviridae	lef-11	Viruses		Naldaviricetes	Lefavirales	Alphabaculovirus	Sucra_jujuba_nucleopolyhedrovirus
1563660	YP_009186731	4092	Baculoviridae	orf40	Viruses		Naldaviricetes	Lefavirales	Alphabaculovirus	Sucra_jujuba_nucleopolyhedrovirus
1563660	YP_009186732	4093	Baculoviridae	vp1054	Viruses		Naldaviricetes	Lefavirales	Alphabaculovirus	Sucra_jujuba_nucleopolyhedrovirus
1563660	YP_009186735	4094	Baculoviridae	ac57	Viruses		Naldaviricetes	Lefavirales	Alphabaculovirus	Sucra_jujuba_nucleopolyhedrovirus
1563660	YP_009186736	4095	Baculoviridae	chaB	Viruses		Naldaviricetes	Lefavirales	Alphabaculovirus	Sucra_jujuba_nucleopolyhedrovirus
1563660	YP_009186738	4096	Baculoviridae	bro-2	Viruses		Naldaviricetes	Lefavirales	Alphabaculovirus	Sucra_jujuba_nucleopolyhedrovirus
1563660	YP_009186740	4097	Baculoviridae	lef-9	Viruses		Naldaviricetes	Lefavirales	Alphabaculovirus	Sucra_jujuba_nucleopolyhedrovirus
1563660	YP_009186742	4098	Baculoviridae	bro-3	Viruses		Naldaviricetes	Lefavirales	Alphabaculovirus	Sucra_jujuba_nucleopolyhedrovirus
1563660	YP_009186748	4099	Baculoviridae	helicase-2	Viruses		Naldaviricetes	Lefavirales	Alphabaculovirus	Sucra_jujuba_nucleopolyhedrovirus
1563660	YP_009186752	4100	Baculoviridae	lef-3	Viruses		Naldaviricetes	Lefavirales	Alphabaculovirus	Sucra_jujuba_nucleopolyhedrovirus
1563660	YP_009186754	4101	Baculoviridae	dna_polymerase	Viruses		Naldaviricetes	Lefavirales	Alphabaculovirus	Sucra_jujuba_nucleopolyhedrovirus
1563660	YP_009186763	4102	Baculoviridae	cg30-1	Viruses		Naldaviricetes	Lefavirales	Alphabaculovirus	Sucra_jujuba_nucleopolyhedrovirus
1563660	YP_009186771	4103	Baculoviridae	pif-4	Viruses		Naldaviricetes	Lefavirales	Alphabaculovirus	Sucra_jujuba_nucleopolyhedrovirus
1563660	YP_009186774	4104	Baculoviridae	p6.9	Viruses		Naldaviricetes	Lefavirales	Alphabaculovirus	Sucra_jujuba_nucleopolyhedrovirus
1563660	YP_009186777	4105	Baculoviridae	p48_p45	Viruses		Naldaviricetes	Lefavirales	Alphabaculovirus	Sucra_jujuba_nucleopolyhedrovirus
1563660	YP_009186780	4106	Baculoviridae	odv-ec43	Viruses		Naldaviricetes	Lefavirales	Alphabaculovirus	Sucra_jujuba_nucleopolyhedrovirus
1563660	YP_009186783	4107	Baculoviridae	endonuclease	Viruses		Naldaviricetes	Lefavirales	Alphabaculovirus	Sucra_jujuba_nucleopolyhedrovirus
1563660	YP_009186784	4108	Baculoviridae	ac112	Viruses		Naldaviricetes	Lefavirales	Alphabaculovirus	Sucra_jujuba_nucleopolyhedrovirus
1563660	YP_009186785	4109	Baculoviridae	nrk1	Viruses		Naldaviricetes	Lefavirales	Alphabaculovirus	Sucra_jujuba_nucleopolyhedrovirus
1563660	YP_009186788	4110	Baculoviridae	ac106	Viruses		Naldaviricetes	Lefavirales	Alphabaculovirus	Sucra_jujuba_nucleopolyhedrovirus
1563660	YP_009186789	4111	Baculoviridae	parg	Viruses		Naldaviricetes	Lefavirales	Alphabaculovirus	Sucra_jujuba_nucleopolyhedrovirus
1563660	YP_009186794	4112	Baculoviridae	ac117	Viruses		Naldaviricetes	Lefavirales	Alphabaculovirus	Sucra_jujuba_nucleopolyhedrovirus
1563660	YP_009186798	4113	Baculoviridae	orf107	Viruses		Naldaviricetes	Lefavirales	Alphabaculovirus	Sucra_jujuba_nucleopolyhedrovirus
1563660	YP_009186799	4114	Baculoviridae	p24	Viruses		Naldaviricetes	Lefavirales	Alphabaculovirus	Sucra_jujuba_nucleopolyhedrovirus
1563660	YP_009186801	4115	Baculoviridae	lef-2	Viruses		Naldaviricetes	Lefavirales	Alphabaculovirus	Sucra_jujuba_nucleopolyhedrovirus
1563660	YP_009186803	4116	Baculoviridae	orf112	Viruses		Naldaviricetes	Lefavirales	Alphabaculovirus	Sucra_jujuba_nucleopolyhedrovirus
1563660	YP_009186809	4117	Baculoviridae	orf118	Viruses		Naldaviricetes	Lefavirales	Alphabaculovirus	Sucra_jujuba_nucleopolyhedrovirus
1563660	YP_009186810	4118	Baculoviridae	egt	Viruses		Naldaviricetes	Lefavirales	Alphabaculovirus	Sucra_jujuba_nucleopolyhedrovirus
1563660	YP_009186818	4119	Baculoviridae	fgf	Viruses		Naldaviricetes	Lefavirales	Alphabaculovirus	Sucra_jujuba_nucleopolyhedrovirus
1563660	YP_009186820	4120	Baculoviridae	pif-1	Viruses		Naldaviricetes	Lefavirales	Alphabaculovirus	Sucra_jujuba_nucleopolyhedrovirus
1566307	YP_010085125	4121	Poxviridae	hypothetical_protein_KM540_gp004	Viruses	Nucleocytoviricota	Pokkesviricetes	Chitovirales	Macropopoxvirus	Western_grey_kangaroopox_virus
1566307	YP_010085126	4122	Poxviridae	hypothetical_protein_KM540_gp005	Viruses	Nucleocytoviricota	Pokkesviricetes	Chitovirales	Macropopoxvirus	Western_grey_kangaroopox_virus
1566307	YP_010085127	4123	Poxviridae	hypothetical_protein_KM540_gp006	Viruses	Nucleocytoviricota	Pokkesviricetes	Chitovirales	Macropopoxvirus	Western_grey_kangaroopox_virus
1566307	YP_010085128	4124	Poxviridae	hypothetical_protein_KM540_gp007	Viruses	Nucleocytoviricota	Pokkesviricetes	Chitovirales	Macropopoxvirus	Western_grey_kangaroopox_virus
1566307	YP_010085129	4125	Poxviridae	hypothetical_protein_KM540_gp008	Viruses	Nucleocytoviricota	Pokkesviricetes	Chitovirales	Macropopoxvirus	Western_grey_kangaroopox_virus
1566307	YP_010085130	4126	Poxviridae	hypothetical_protein_KM540_gp009	Viruses	Nucleocytoviricota	Pokkesviricetes	Chitovirales	Macropopoxvirus	Western_grey_kangaroopox_virus
1566307	YP_010085131	4127	Poxviridae	semaphorin	Viruses	Nucleocytoviricota	Pokkesviricetes	Chitovirales	Macropopoxvirus	Western_grey_kangaroopox_virus
1566307	YP_010085132	4128	Poxviridae	hypothetical_protein_KM540_gp011	Viruses	Nucleocytoviricota	Pokkesviricetes	Chitovirales	Macropopoxvirus	Western_grey_kangaroopox_virus
1566307	YP_010085133	4129	Poxviridae	hypothetical_protein_KM540_gp012	Viruses	Nucleocytoviricota	Pokkesviricetes	Chitovirales	Macropopoxvirus	Western_grey_kangaroopox_virus
1566307	YP_010085134	4130	Poxviridae	hypothetical_protein_KM540_gp013	Viruses	Nucleocytoviricota	Pokkesviricetes	Chitovirales	Macropopoxvirus	Western_grey_kangaroopox_virus
1566307	YP_010085136	4131	Poxviridae	hypothetical_protein_KM540_gp015	Viruses	Nucleocytoviricota	Pokkesviricetes	Chitovirales	Macropopoxvirus	Western_grey_kangaroopox_virus
1566307	YP_010085138	4132	Poxviridae	hypothetical_protein_KM540_gp017	Viruses	Nucleocytoviricota	Pokkesviricetes	Chitovirales	Macropopoxvirus	Western_grey_kangaroopox_virus
1566307	YP_010085139	4133	Poxviridae	hypothetical_protein_KM540_gp018	Viruses	Nucleocytoviricota	Pokkesviricetes	Chitovirales	Macropopoxvirus	Western_grey_kangaroopox_virus
1566307	YP_010085140	4134	Poxviridae	hypothetical_protein_KM540_gp019	Viruses	Nucleocytoviricota	Pokkesviricetes	Chitovirales	Macropopoxvirus	Western_grey_kangaroopox_virus
1566307	YP_010085141	4135	Poxviridae	hypothetical_protein_KM540_gp020	Viruses	Nucleocytoviricota	Pokkesviricetes	Chitovirales	Macropopoxvirus	Western_grey_kangaroopox_virus
1566307	YP_010085142	4136	Poxviridae	hypothetical_protein_KM540_gp021	Viruses	Nucleocytoviricota	Pokkesviricetes	Chitovirales	Macropopoxvirus	Western_grey_kangaroopox_virus
1566307	YP_010085143	4137	Poxviridae	hypothetical_protein_KM540_gp022	Viruses	Nucleocytoviricota	Pokkesviricetes	Chitovirales	Macropopoxvirus	Western_grey_kangaroopox_virus
1566307	YP_010085144	4138	Poxviridae	hypothetical_protein_KM540_gp023	Viruses	Nucleocytoviricota	Pokkesviricetes	Chitovirales	Macropopoxvirus	Western_grey_kangaroopox_virus
1566307	YP_010085146	4139	Poxviridae	hypothetical_protein_KM540_gp025	Viruses	Nucleocytoviricota	Pokkesviricetes	Chitovirales	Macropopoxvirus	Western_grey_kangaroopox_virus
1566307	YP_010085147	4140	Poxviridae	S-S_bond_formation_pathway_protein_substrate	Viruses	Nucleocytoviricota	Pokkesviricetes	Chitovirales	Macropopoxvirus	Western_grey_kangaroopox_virus
1566307	YP_010085151	4141	Poxviridae	hypothetical_protein_KM540_gp030	Viruses	Nucleocytoviricota	Pokkesviricetes	Chitovirales	Macropopoxvirus	Western_grey_kangaroopox_virus
1566307	YP_010085152	4142	Poxviridae	palmitylated_EEV_membrane_glycoprotein	Viruses	Nucleocytoviricota	Pokkesviricetes	Chitovirales	Macropopoxvirus	Western_grey_kangaroopox_virus
1566307	YP_010085153	4143	Poxviridae	hypothetical_protein_KM540_gp032	Viruses	Nucleocytoviricota	Pokkesviricetes	Chitovirales	Macropopoxvirus	Western_grey_kangaroopox_virus
1566307	YP_010085154	4144	Poxviridae	hypothetical_protein_KM540_gp033	Viruses	Nucleocytoviricota	Pokkesviricetes	Chitovirales	Macropopoxvirus	Western_grey_kangaroopox_virus
1566307	YP_010085155	4145	Poxviridae	hypothetical_protein_KM540_gp034	Viruses	Nucleocytoviricota	Pokkesviricetes	Chitovirales	Macropopoxvirus	Western_grey_kangaroopox_virus
1566307	YP_010085156	4146	Poxviridae	IMV_protein	Viruses	Nucleocytoviricota	Pokkesviricetes	Chitovirales	Macropopoxvirus	Western_grey_kangaroopox_virus
1566307	YP_010085161	4147	Poxviridae	hypothetical_protein_KM540_gp040	Viruses	Nucleocytoviricota	Pokkesviricetes	Chitovirales	Macropopoxvirus	Western_grey_kangaroopox_virus
1566307	YP_010085166	4148	Poxviridae	RNA_polymerase	Viruses	Nucleocytoviricota	Pokkesviricetes	Chitovirales	Macropopoxvirus	Western_grey_kangaroopox_virus
1566307	YP_010085171	4149	Poxviridae	DNA_polymerase	Viruses	Nucleocytoviricota	Pokkesviricetes	Chitovirales	Macropopoxvirus	Western_grey_kangaroopox_virus
1566307	YP_010085172	4150	Poxviridae	sulfhydryl_oxidase	Viruses	Nucleocytoviricota	Pokkesviricetes	Chitovirales	Macropopoxvirus	Western_grey_kangaroopox_virus
1566307	YP_010085173	4151	Poxviridae	virion_core_protein	Viruses	Nucleocytoviricota	Pokkesviricetes	Chitovirales	Macropopoxvirus	Western_grey_kangaroopox_virus
1566307	YP_010085178	4152	Poxviridae	IMV_membrane_protein	Viruses	Nucleocytoviricota	Pokkesviricetes	Chitovirales	Macropopoxvirus	Western_grey_kangaroopox_virus
1566307	YP_010085179	4153	Poxviridae	ssDNA-binding_phosphoprotein	Viruses	Nucleocytoviricota	Pokkesviricetes	Chitovirales	Macropopoxvirus	Western_grey_kangaroopox_virus
1566307	YP_010085186	4154	Poxviridae	VLTF	Viruses	Nucleocytoviricota	Pokkesviricetes	Chitovirales	Macropopoxvirus	Western_grey_kangaroopox_virus
1566307	YP_010085192	4155	Poxviridae	VLTF-1	Viruses	Nucleocytoviricota	Pokkesviricetes	Chitovirales	Macropopoxvirus	Western_grey_kangaroopox_virus
1566307	YP_010085195	4156	Poxviridae	crescent_membrane_and_immature_virion_formation_protein	Viruses	Nucleocytoviricota	Pokkesviricetes	Chitovirales	Macropopoxvirus	Western_grey_kangaroopox_virus
1566307	YP_010085196	4157	Poxviridae	hypothetical_protein_KM540_gp075	Viruses	Nucleocytoviricota	Pokkesviricetes	Chitovirales	Macropopoxvirus	Western_grey_kangaroopox_virus
1566307	YP_010085199	4158	Poxviridae	entry_and_fusion_IMV_protein	Viruses	Nucleocytoviricota	Pokkesviricetes	Chitovirales	Macropopoxvirus	Western_grey_kangaroopox_virus
1566307	YP_010085200	4159	Poxviridae	virion_morph	Viruses	Nucleocytoviricota	Pokkesviricetes	Chitovirales	Macropopoxvirus	Western_grey_kangaroopox_virus
1566307	YP_010085203	4160	Poxviridae	IMV_membrane_protein	Viruses	Nucleocytoviricota	Pokkesviricetes	Chitovirales	Macropopoxvirus	Western_grey_kangaroopox_virus
1566307	YP_010085205	4161	Poxviridae	hypothetical_protein_KM540_gp084	Viruses	Nucleocytoviricota	Pokkesviricetes	Chitovirales	Macropopoxvirus	Western_grey_kangaroopox_virus
1566307	YP_010085206	4162	Poxviridae	Tyr_Ser_phosphatase_IFN-gamma_inhibitor	Viruses	Nucleocytoviricota	Pokkesviricetes	Chitovirales	Macropopoxvirus	Western_grey_kangaroopox_virus
1566307	YP_010085208	4163	Poxviridae	IMV_heparin_binding_surface_protein	Viruses	Nucleocytoviricota	Pokkesviricetes	Chitovirales	Macropopoxvirus	Western_grey_kangaroopox_virus
1566307	YP_010085210	4164	Poxviridae	VLTF-4	Viruses	Nucleocytoviricota	Pokkesviricetes	Chitovirales	Macropopoxvirus	Western_grey_kangaroopox_virus
1566307	YP_010085212	4165	Poxviridae	crescent_membrane_and_immature_virion_formation	Viruses	Nucleocytoviricota	Pokkesviricetes	Chitovirales	Macropopoxvirus	Western_grey_kangaroopox_virus
1566307	YP_010085213	4166	Poxviridae	hypothetical_protein_KM540_gp092	Viruses	Nucleocytoviricota	Pokkesviricetes	Chitovirales	Macropopoxvirus	Western_grey_kangaroopox_virus
1566307	YP_010085215	4167	Poxviridae	virion_core	Viruses	Nucleocytoviricota	Pokkesviricetes	Chitovirales	Macropopoxvirus	Western_grey_kangaroopox_virus
1566307	YP_010085222	4168	Poxviridae	mRNA_decapping_enzyme	Viruses	Nucleocytoviricota	Pokkesviricetes	Chitovirales	Macropopoxvirus	Western_grey_kangaroopox_virus
1566307	YP_010085230	4169	Poxviridae	hypothetical_protein_KM540_gp109	Viruses	Nucleocytoviricota	Pokkesviricetes	Chitovirales	Macropopoxvirus	Western_grey_kangaroopox_virus
1566307	YP_010085239	4170	Poxviridae	hypothetical_protein_KM540_gp118	Viruses	Nucleocytoviricota	Pokkesviricetes	Chitovirales	Macropopoxvirus	Western_grey_kangaroopox_virus
1566307	YP_010085243	4171	Poxviridae	core_protein	Viruses	Nucleocytoviricota	Pokkesviricetes	Chitovirales	Macropopoxvirus	Western_grey_kangaroopox_virus
1566307	YP_010085244	4172	Poxviridae	myristylated_protein	Viruses	Nucleocytoviricota	Pokkesviricetes	Chitovirales	Macropopoxvirus	Western_grey_kangaroopox_virus
1566307	YP_010085247	4173	Poxviridae	zinc_finger-like_protein	Viruses	Nucleocytoviricota	Pokkesviricetes	Chitovirales	Macropopoxvirus	Western_grey_kangaroopox_virus
1566307	YP_010085252	4174	Poxviridae	RNA_polymerase	Viruses	Nucleocytoviricota	Pokkesviricetes	Chitovirales	Macropopoxvirus	Western_grey_kangaroopox_virus
1566307	YP_010085256	4175	Poxviridae	hypothetical_protein_KM540_gp135	Viruses	Nucleocytoviricota	Pokkesviricetes	Chitovirales	Macropopoxvirus	Western_grey_kangaroopox_virus
1566307	YP_010085258	4176	Poxviridae	RNA_polymerase	Viruses	Nucleocytoviricota	Pokkesviricetes	Chitovirales	Macropopoxvirus	Western_grey_kangaroopox_virus
1566307	YP_010085262	4177	Poxviridae	hypothetical_protein_KM540_gp141	Viruses	Nucleocytoviricota	Pokkesviricetes	Chitovirales	Macropopoxvirus	Western_grey_kangaroopox_virus
1566307	YP_010085267	4178	Poxviridae	MHC_class_II_antigen_presentation_inhibitor	Viruses	Nucleocytoviricota	Pokkesviricetes	Chitovirales	Macropopoxvirus	Western_grey_kangaroopox_virus
1566307	YP_010085270	4179	Poxviridae	hypothetical_protein_KM540_gp149	Viruses	Nucleocytoviricota	Pokkesviricetes	Chitovirales	Macropopoxvirus	Western_grey_kangaroopox_virus
1566307	YP_010085273	4180	Poxviridae	hypothetical_protein_KM540_gp152	Viruses	Nucleocytoviricota	Pokkesviricetes	Chitovirales	Macropopoxvirus	Western_grey_kangaroopox_virus
1566307	YP_010085274	4181	Poxviridae	hypothetical_protein_KM540_gp153	Viruses	Nucleocytoviricota	Pokkesviricetes	Chitovirales	Macropopoxvirus	Western_grey_kangaroopox_virus
1566307	YP_010085275	4182	Poxviridae	hypothetical_protein_KM540_gp154	Viruses	Nucleocytoviricota	Pokkesviricetes	Chitovirales	Macropopoxvirus	Western_grey_kangaroopox_virus
1566307	YP_010085277	4183	Poxviridae	serpin	Viruses	Nucleocytoviricota	Pokkesviricetes	Chitovirales	Macropopoxvirus	Western_grey_kangaroopox_virus
1566307	YP_010085278	4184	Poxviridae	CD200-like_protein	Viruses	Nucleocytoviricota	Pokkesviricetes	Chitovirales	Macropopoxvirus	Western_grey_kangaroopox_virus
1566307	YP_010085279	4185	Poxviridae	3_beta-hydroxysteroid_dehydrogenase_delta_5-4_isomerase	Viruses	Nucleocytoviricota	Pokkesviricetes	Chitovirales	Macropopoxvirus	Western_grey_kangaroopox_virus
1566307	YP_010085280	4186	Poxviridae	hypothetical_protein_KM540_gp159	Viruses	Nucleocytoviricota	Pokkesviricetes	Chitovirales	Macropopoxvirus	Western_grey_kangaroopox_virus
1566307	YP_010085281	4187	Poxviridae	hypothetical_protein_KM540_gp160	Viruses	Nucleocytoviricota	Pokkesviricetes	Chitovirales	Macropopoxvirus	Western_grey_kangaroopox_virus
1566307	YP_010085282	4188	Poxviridae	hypothetical_protein_KM540_gp161	Viruses	Nucleocytoviricota	Pokkesviricetes	Chitovirales	Macropopoxvirus	Western_grey_kangaroopox_virus
1566307	YP_010085283	4189	Poxviridae	hypothetical_protein_KM540_gp162	Viruses	Nucleocytoviricota	Pokkesviricetes	Chitovirales	Macropopoxvirus	Western_grey_kangaroopox_virus
1566309	YP_009110683	4190	Orthomyxoviridae	nucleoprotein	Viruses	Negarnaviricota	Insthoviricetes	Articulavirales	Quaranjavirus	Wellfleet_Bay_virus
1566309	YP_009110684	4191	Orthomyxoviridae	viral_protein_7	Viruses	Negarnaviricota	Insthoviricetes	Articulavirales	Quaranjavirus	Wellfleet_Bay_virus
1566309	YP_009110689	4192	Orthomyxoviridae	matrix_protein	Viruses	Negarnaviricota	Insthoviricetes	Articulavirales	Quaranjavirus	Wellfleet_Bay_virus
1572341	YP_009110675	4193	Polyomaviridae	VP2	Viruses	Cossaviricota	Papovaviricetes	Sepolyvirales		Black_sea_bass_polyomavirus_1
1572341	YP_009110676	4194	Polyomaviridae	VP1	Viruses	Cossaviricota	Papovaviricetes	Sepolyvirales		Black_sea_bass_polyomavirus_1
1572341	YP_009110677	4195	Polyomaviridae	large_T_antigen	Viruses	Cossaviricota	Papovaviricetes	Sepolyvirales		Black_sea_bass_polyomavirus_1
1579460	YP_009112742	4196	Poxviridae	putative_ankyrin_repeat_protein	Viruses	Nucleocytoviricota	Pokkesviricetes	Chitovirales	Parapoxvirus	Parapoxvirus_red_deer/HL953
1579460	YP_009112743	4197	Poxviridae	putative_ankyrin_repeat_protein	Viruses	Nucleocytoviricota	Pokkesviricetes	Chitovirales	Parapoxvirus	Parapoxvirus_red_deer/HL953
1579460	YP_009112744	4198	Poxviridae	hypothetical_protein_SB87_gp003	Viruses	Nucleocytoviricota	Pokkesviricetes	Chitovirales	Parapoxvirus	Parapoxvirus_red_deer/HL953
1579460	YP_009112745	4199	Poxviridae	putative_dUTPase	Viruses	Nucleocytoviricota	Pokkesviricetes	Chitovirales	Parapoxvirus	Parapoxvirus_red_deer/HL953
1579460	YP_009112746	4200	Poxviridae	putative_ankyrin_repeat_protein	Viruses	Nucleocytoviricota	Pokkesviricetes	Chitovirales	Parapoxvirus	Parapoxvirus_red_deer/HL953
1579460	YP_009112747	4201	Poxviridae	hypothetical_protein_SB87_gp006	Viruses	Nucleocytoviricota	Pokkesviricetes	Chitovirales	Parapoxvirus	Parapoxvirus_red_deer/HL953
1579460	YP_009112748	4202	Poxviridae	putative_EEV_maturation_protein	Viruses	Nucleocytoviricota	Pokkesviricetes	Chitovirales	Parapoxvirus	Parapoxvirus_red_deer/HL953
1579460	YP_009112749	4203	Poxviridae	putative_EEV_phospholipase	Viruses	Nucleocytoviricota	Pokkesviricetes	Chitovirales	Parapoxvirus	Parapoxvirus_red_deer/HL953
1579460	YP_009112750	4204	Poxviridae	hypothetical_protein_SB87_gp009	Viruses	Nucleocytoviricota	Pokkesviricetes	Chitovirales	Parapoxvirus	Parapoxvirus_red_deer/HL953
1579460	YP_009112751	4205	Poxviridae	hypothetical_protein_SB87_gp010	Viruses	Nucleocytoviricota	Pokkesviricetes	Chitovirales	Parapoxvirus	Parapoxvirus_red_deer/HL953
1579460	YP_009112752	4206	Poxviridae	hypothetical_protein_SB87_gp011	Viruses	Nucleocytoviricota	Pokkesviricetes	Chitovirales	Parapoxvirus	Parapoxvirus_red_deer/HL953
1579460	YP_009112753	4207	Poxviridae	putative_modified_RING_finger_protein	Viruses	Nucleocytoviricota	Pokkesviricetes	Chitovirales	Parapoxvirus	Parapoxvirus_red_deer/HL953
1579460	YP_009112754	4208	Poxviridae	hypothetical_protein_SB87_gp013	Viruses	Nucleocytoviricota	Pokkesviricetes	Chitovirales	Parapoxvirus	Parapoxvirus_red_deer/HL953
1579460	YP_009112755	4209	Poxviridae	hypothetical_protein_SB87_gp014	Viruses	Nucleocytoviricota	Pokkesviricetes	Chitovirales	Parapoxvirus	Parapoxvirus_red_deer/HL953
1579460	YP_009112756	4210	Poxviridae	putative_DNA-binding_phosphoprotein	Viruses	Nucleocytoviricota	Pokkesviricetes	Chitovirales	Parapoxvirus	Parapoxvirus_red_deer/HL953
1579460	YP_009112757	4211	Poxviridae	putative_poly-A_polymerase_catalytic_subunit_PAPL	Viruses	Nucleocytoviricota	Pokkesviricetes	Chitovirales	Parapoxvirus	Parapoxvirus_red_deer/HL953
1579460	YP_009112758	4212	Poxviridae	hypothetical_protein_SB87_gp017	Viruses	Nucleocytoviricota	Pokkesviricetes	Chitovirales	Parapoxvirus	Parapoxvirus_red_deer/HL953
1579460	YP_009112759	4213	Poxviridae	putative_dsRNA-binding_PKR_inhibitor	Viruses	Nucleocytoviricota	Pokkesviricetes	Chitovirales	Parapoxvirus	Parapoxvirus_red_deer/HL953
1579460	YP_009112760	4214	Poxviridae	putative_RNA_polymerase_subunit_RPO30	Viruses	Nucleocytoviricota	Pokkesviricetes	Chitovirales	Parapoxvirus	Parapoxvirus_red_deer/HL953
1579460	YP_009112761	4215	Poxviridae	hypothetical_protein_SB87_gp020	Viruses	Nucleocytoviricota	Pokkesviricetes	Chitovirales	Parapoxvirus	Parapoxvirus_red_deer/HL953
1579460	YP_009112762	4216	Poxviridae	hypothetical_protein_SB87_gp021	Viruses	Nucleocytoviricota	Pokkesviricetes	Chitovirales	Parapoxvirus	Parapoxvirus_red_deer/HL953
1579460	YP_009112763	4217	Poxviridae	hypothetical_protein_SB87_gp022	Viruses	Nucleocytoviricota	Pokkesviricetes	Chitovirales	Parapoxvirus	Parapoxvirus_red_deer/HL953
1579460	YP_009112765	4218	Poxviridae	putative_IMV_redox_protein	Viruses	Nucleocytoviricota	Pokkesviricetes	Chitovirales	Parapoxvirus	Parapoxvirus_red_deer/HL953
1579460	YP_009112766	4219	Poxviridae	putative_virion_core_protein	Viruses	Nucleocytoviricota	Pokkesviricetes	Chitovirales	Parapoxvirus	Parapoxvirus_red_deer/HL953
1579460	YP_009112767	4220	Poxviridae	hypothetical_protein_SB87_gp026	Viruses	Nucleocytoviricota	Pokkesviricetes	Chitovirales	Parapoxvirus	Parapoxvirus_red_deer/HL953
1579460	YP_009112768	4221	Poxviridae	hypothetical_protein_SB87_gp027	Viruses	Nucleocytoviricota	Pokkesviricetes	Chitovirales	Parapoxvirus	Parapoxvirus_red_deer/HL953
1579460	YP_009112769	4222	Poxviridae	putative_DNA-binding_virion_protein	Viruses	Nucleocytoviricota	Pokkesviricetes	Chitovirales	Parapoxvirus	Parapoxvirus_red_deer/HL953
1579460	YP_009112770	4223	Poxviridae	hypothetical_protein_SB87_gp029	Viruses	Nucleocytoviricota	Pokkesviricetes	Chitovirales	Parapoxvirus	Parapoxvirus_red_deer/HL953
1579460	YP_009112771	4224	Poxviridae	putative_DNA-binding_phosphoprotein	Viruses	Nucleocytoviricota	Pokkesviricetes	Chitovirales	Parapoxvirus	Parapoxvirus_red_deer/HL953
1579460	YP_009112772	4225	Poxviridae	putative_IMV_membrane_protein	Viruses	Nucleocytoviricota	Pokkesviricetes	Chitovirales	Parapoxvirus	Parapoxvirus_red_deer/HL953
1579460	YP_009112773	4226	Poxviridae	hypothetical_protein_SB87_gp032	Viruses	Nucleocytoviricota	Pokkesviricetes	Chitovirales	Parapoxvirus	Parapoxvirus_red_deer/HL953
1579460	YP_009112774	4227	Poxviridae	putative_virion_core_protease	Viruses	Nucleocytoviricota	Pokkesviricetes	Chitovirales	Parapoxvirus	Parapoxvirus_red_deer/HL953
1579460	YP_009112775	4228	Poxviridae	putative_RNA_helicase_NPH-II	Viruses	Nucleocytoviricota	Pokkesviricetes	Chitovirales	Parapoxvirus	Parapoxvirus_red_deer/HL953
1579460	YP_009112776	4229	Poxviridae	putative_metalloprotease	Viruses	Nucleocytoviricota	Pokkesviricetes	Chitovirales	Parapoxvirus	Parapoxvirus_red_deer/HL953
1579460	YP_009112777	4230	Poxviridae	hypothetical_protein_SB87_gp036	Viruses	Nucleocytoviricota	Pokkesviricetes	Chitovirales	Parapoxvirus	Parapoxvirus_red_deer/HL953
1579460	YP_009112778	4231	Poxviridae	putative_late_transcription_elongation_factor	Viruses	Nucleocytoviricota	Pokkesviricetes	Chitovirales	Parapoxvirus	Parapoxvirus_red_deer/HL953
1579460	YP_009112779	4232	Poxviridae	putative_glutaredoxin_2	Viruses	Nucleocytoviricota	Pokkesviricetes	Chitovirales	Parapoxvirus	Parapoxvirus_red_deer/HL953
1579460	YP_009112780	4233	Poxviridae	putative_FEN-1_like_endonuclease	Viruses	Nucleocytoviricota	Pokkesviricetes	Chitovirales	Parapoxvirus	Parapoxvirus_red_deer/HL953
1579460	YP_009112781	4234	Poxviridae	putative_RNA_polymerase_subunit_RPO7	Viruses	Nucleocytoviricota	Pokkesviricetes	Chitovirales	Parapoxvirus	Parapoxvirus_red_deer/HL953
1579460	YP_009112782	4235	Poxviridae	hypothetical_protein_SB87_gp041	Viruses	Nucleocytoviricota	Pokkesviricetes	Chitovirales	Parapoxvirus	Parapoxvirus_red_deer/HL953
1579460	YP_009112783	4236	Poxviridae	putative_virion_core_protein	Viruses	Nucleocytoviricota	Pokkesviricetes	Chitovirales	Parapoxvirus	Parapoxvirus_red_deer/HL953
1579460	YP_009112784	4237	Poxviridae	putative_late_transcription_factor_VLTF-1	Viruses	Nucleocytoviricota	Pokkesviricetes	Chitovirales	Parapoxvirus	Parapoxvirus_red_deer/HL953
1579460	YP_009112785	4238	Poxviridae	putative_myristylated_protein	Viruses	Nucleocytoviricota	Pokkesviricetes	Chitovirales	Parapoxvirus	Parapoxvirus_red_deer/HL953
1579460	YP_009112786	4239	Poxviridae	putative_myristylated_IMV_envelope_protein	Viruses	Nucleocytoviricota	Pokkesviricetes	Chitovirales	Parapoxvirus	Parapoxvirus_red_deer/HL953
1579460	YP_009112787	4240	Poxviridae	hypothetical_protein_SB87_gp046	Viruses	Nucleocytoviricota	Pokkesviricetes	Chitovirales	Parapoxvirus	Parapoxvirus_red_deer/HL953
1579460	YP_009112788	4241	Poxviridae	hypothetical_protein_SB87_gp047	Viruses	Nucleocytoviricota	Pokkesviricetes	Chitovirales	Parapoxvirus	Parapoxvirus_red_deer/HL953
1579460	YP_009112789	4242	Poxviridae	putative_DNA-binding_virion_core_protein_VP8	Viruses	Nucleocytoviricota	Pokkesviricetes	Chitovirales	Parapoxvirus	Parapoxvirus_red_deer/HL953
1579460	YP_009112790	4243	Poxviridae	hypothetical_protein_SB87_gp049	Viruses	Nucleocytoviricota	Pokkesviricetes	Chitovirales	Parapoxvirus	Parapoxvirus_red_deer/HL953
1579460	YP_009112791	4244	Poxviridae	putative_IMV_membrane_protein	Viruses	Nucleocytoviricota	Pokkesviricetes	Chitovirales	Parapoxvirus	Parapoxvirus_red_deer/HL953
1579460	YP_009112792	4245	Poxviridae	putative_poly-A_polymerase_small_subunit_VP39_PAPS	Viruses	Nucleocytoviricota	Pokkesviricetes	Chitovirales	Parapoxvirus	Parapoxvirus_red_deer/HL953
1579460	YP_009112793	4246	Poxviridae	putative_RNA_polymerase_subunit_RPO22	Viruses	Nucleocytoviricota	Pokkesviricetes	Chitovirales	Parapoxvirus	Parapoxvirus_red_deer/HL953
1579460	YP_009112794	4247	Poxviridae	putative_late_membrane_protein	Viruses	Nucleocytoviricota	Pokkesviricetes	Chitovirales	Parapoxvirus	Parapoxvirus_red_deer/HL953
1579460	YP_009112796	4248	Poxviridae	putative_protein-tyrosine_phosphatase	Viruses	Nucleocytoviricota	Pokkesviricetes	Chitovirales	Parapoxvirus	Parapoxvirus_red_deer/HL953
1579460	YP_009112797	4249	Poxviridae	hypothetical_protein_SB87_gp056	Viruses	Nucleocytoviricota	Pokkesviricetes	Chitovirales	Parapoxvirus	Parapoxvirus_red_deer/HL953
1579460	YP_009112798	4250	Poxviridae	putative_IMV_protein_VP55	Viruses	Nucleocytoviricota	Pokkesviricetes	Chitovirales	Parapoxvirus	Parapoxvirus_red_deer/HL953
1579460	YP_009112799	4251	Poxviridae	putative_RNA_polymerase-associated_protein_RAP94	Viruses	Nucleocytoviricota	Pokkesviricetes	Chitovirales	Parapoxvirus	Parapoxvirus_red_deer/HL953
1579460	YP_009112800	4252	Poxviridae	putative_late_transcription_factor_VLTF-4	Viruses	Nucleocytoviricota	Pokkesviricetes	Chitovirales	Parapoxvirus	Parapoxvirus_red_deer/HL953
1579460	YP_009112801	4253	Poxviridae	putative_DNA_topoisomerase_type_I	Viruses	Nucleocytoviricota	Pokkesviricetes	Chitovirales	Parapoxvirus	Parapoxvirus_red_deer/HL953
1579460	YP_009112802	4254	Poxviridae	hypothetical_protein_SB87_gp061	Viruses	Nucleocytoviricota	Pokkesviricetes	Chitovirales	Parapoxvirus	Parapoxvirus_red_deer/HL953
1579460	YP_009112803	4255	Poxviridae	putative_mRNA_capping_enzyme_large_subunit	Viruses	Nucleocytoviricota	Pokkesviricetes	Chitovirales	Parapoxvirus	Parapoxvirus_red_deer/HL953
1579460	YP_009112804	4256	Poxviridae	putative_virion_protein	Viruses	Nucleocytoviricota	Pokkesviricetes	Chitovirales	Parapoxvirus	Parapoxvirus_red_deer/HL953
1579460	YP_009112805	4257	Poxviridae	putative_virion_protein	Viruses	Nucleocytoviricota	Pokkesviricetes	Chitovirales	Parapoxvirus	Parapoxvirus_red_deer/HL953
1579460	YP_009112806	4258	Poxviridae	putative_uracil_DNA_glycosidase	Viruses	Nucleocytoviricota	Pokkesviricetes	Chitovirales	Parapoxvirus	Parapoxvirus_red_deer/HL953
1579460	YP_009112807	4259	Poxviridae	putative_NTPase	Viruses	Nucleocytoviricota	Pokkesviricetes	Chitovirales	Parapoxvirus	Parapoxvirus_red_deer/HL953
1579460	YP_009112808	4260	Poxviridae	putative_early_transcription_factor_VETF	Viruses	Nucleocytoviricota	Pokkesviricetes	Chitovirales	Parapoxvirus	Parapoxvirus_red_deer/HL953
1579460	YP_009112809	4261	Poxviridae	putative_RNA_polymerase_subunit_RPO18	Viruses	Nucleocytoviricota	Pokkesviricetes	Chitovirales	Parapoxvirus	Parapoxvirus_red_deer/HL953
1579460	YP_009112810	4262	Poxviridae	putative_NPH-PPH_downregulator	Viruses	Nucleocytoviricota	Pokkesviricetes	Chitovirales	Parapoxvirus	Parapoxvirus_red_deer/HL953
1579460	YP_009112811	4263	Poxviridae	putative_transcription_termination_factor_NPH-I	Viruses	Nucleocytoviricota	Pokkesviricetes	Chitovirales	Parapoxvirus	Parapoxvirus_red_deer/HL953
1579460	YP_009112812	4264	Poxviridae	hypothetical_protein_SB87_gp071	Viruses	Nucleocytoviricota	Pokkesviricetes	Chitovirales	Parapoxvirus	Parapoxvirus_red_deer/HL953
1579460	YP_009112813	4265	Poxviridae	putative_mRNA_capping_enzyme_small_subunit	Viruses	Nucleocytoviricota	Pokkesviricetes	Chitovirales	Parapoxvirus	Parapoxvirus_red_deer/HL953
1579460	YP_009112814	4266	Poxviridae	putative_rifampin_resistance_protein	Viruses	Nucleocytoviricota	Pokkesviricetes	Chitovirales	Parapoxvirus	Parapoxvirus_red_deer/HL953
1579460	YP_009112815	4267	Poxviridae	putative_late_transcription_factor_VLTF-2	Viruses	Nucleocytoviricota	Pokkesviricetes	Chitovirales	Parapoxvirus	Parapoxvirus_red_deer/HL953
1579460	YP_009112816	4268	Poxviridae	putative_late_transcription_factor_VLTF-3	Viruses	Nucleocytoviricota	Pokkesviricetes	Chitovirales	Parapoxvirus	Parapoxvirus_red_deer/HL953
1579460	YP_009112817	4269	Poxviridae	putative_thioredoxin-like_protein	Viruses	Nucleocytoviricota	Pokkesviricetes	Chitovirales	Parapoxvirus	Parapoxvirus_red_deer/HL953
1579460	YP_009112818	4270	Poxviridae	putative_virion_core_protein_P4b_precursor	Viruses	Nucleocytoviricota	Pokkesviricetes	Chitovirales	Parapoxvirus	Parapoxvirus_red_deer/HL953
1579460	YP_009112819	4271	Poxviridae	putative_virion_core_protein	Viruses	Nucleocytoviricota	Pokkesviricetes	Chitovirales	Parapoxvirus	Parapoxvirus_red_deer/HL953
1579460	YP_009112820	4272	Poxviridae	putative_RNA_polymerase_subunit_RPO19	Viruses	Nucleocytoviricota	Pokkesviricetes	Chitovirales	Parapoxvirus	Parapoxvirus_red_deer/HL953
1579460	YP_009112821	4273	Poxviridae	hypothetical_protein_SB87_gp080	Viruses	Nucleocytoviricota	Pokkesviricetes	Chitovirales	Parapoxvirus	Parapoxvirus_red_deer/HL953
1579460	YP_009112822	4274	Poxviridae	putative_early_transcription_factor_VETFL	Viruses	Nucleocytoviricota	Pokkesviricetes	Chitovirales	Parapoxvirus	Parapoxvirus_red_deer/HL953
1579460	YP_009112823	4275	Poxviridae	putative_intermediate_transcription_factor_VITF-3	Viruses	Nucleocytoviricota	Pokkesviricetes	Chitovirales	Parapoxvirus	Parapoxvirus_red_deer/HL953
1579460	YP_009112824	4276	Poxviridae	putative_late_virion_membrane_protein	Viruses	Nucleocytoviricota	Pokkesviricetes	Chitovirales	Parapoxvirus	Parapoxvirus_red_deer/HL953
1579460	YP_009112825	4277	Poxviridae	putative_virion_core_protein_P4a_precursor	Viruses	Nucleocytoviricota	Pokkesviricetes	Chitovirales	Parapoxvirus	Parapoxvirus_red_deer/HL953
1579460	YP_009112826	4278	Poxviridae	hypothetical_protein_SB87_gp085	Viruses	Nucleocytoviricota	Pokkesviricetes	Chitovirales	Parapoxvirus	Parapoxvirus_red_deer/HL953
1579460	YP_009112827	4279	Poxviridae	putative_virion_core_protein	Viruses	Nucleocytoviricota	Pokkesviricetes	Chitovirales	Parapoxvirus	Parapoxvirus_red_deer/HL953
1579460	YP_009112828	4280	Poxviridae	putative_virion_membrane_protein	Viruses	Nucleocytoviricota	Pokkesviricetes	Chitovirales	Parapoxvirus	Parapoxvirus_red_deer/HL953
1579460	YP_009112829	4281	Poxviridae	putative_IMV_phosphorylated_membrane_protein	Viruses	Nucleocytoviricota	Pokkesviricetes	Chitovirales	Parapoxvirus	Parapoxvirus_red_deer/HL953
1579460	YP_009112830	4282	Poxviridae	putative_IMV_membrane_protein	Viruses	Nucleocytoviricota	Pokkesviricetes	Chitovirales	Parapoxvirus	Parapoxvirus_red_deer/HL953
1579460	YP_009112831	4283	Poxviridae	hypothetical_protein_SB87_gp090	Viruses	Nucleocytoviricota	Pokkesviricetes	Chitovirales	Parapoxvirus	Parapoxvirus_red_deer/HL953
1579460	YP_009112832	4284	Poxviridae	putative_myristylated_protein	Viruses	Nucleocytoviricota	Pokkesviricetes	Chitovirales	Parapoxvirus	Parapoxvirus_red_deer/HL953
1579460	YP_009112833	4285	Poxviridae	putative_phosphorylated_IMV_membrane_protein	Viruses	Nucleocytoviricota	Pokkesviricetes	Chitovirales	Parapoxvirus	Parapoxvirus_red_deer/HL953
1579460	YP_009112834	4286	Poxviridae	putative_DNA_helicase	Viruses	Nucleocytoviricota	Pokkesviricetes	Chitovirales	Parapoxvirus	Parapoxvirus_red_deer/HL953
1579460	YP_009112835	4287	Poxviridae	putative_Zn-finger_protein	Viruses	Nucleocytoviricota	Pokkesviricetes	Chitovirales	Parapoxvirus	Parapoxvirus_red_deer/HL953
1579460	YP_009112836	4288	Poxviridae	hypothetical_protein_SB87_gp095	Viruses	Nucleocytoviricota	Pokkesviricetes	Chitovirales	Parapoxvirus	Parapoxvirus_red_deer/HL953
1579460	YP_009112837	4289	Poxviridae	putative_DNA_polymerase_processivity_factor	Viruses	Nucleocytoviricota	Pokkesviricetes	Chitovirales	Parapoxvirus	Parapoxvirus_red_deer/HL953
1579460	YP_009112838	4290	Poxviridae	putative_Holliday_junction_resolvase	Viruses	Nucleocytoviricota	Pokkesviricetes	Chitovirales	Parapoxvirus	Parapoxvirus_red_deer/HL953
1579460	YP_009112839	4291	Poxviridae	putative_intermediate_transcription_factor_VITF-3	Viruses	Nucleocytoviricota	Pokkesviricetes	Chitovirales	Parapoxvirus	Parapoxvirus_red_deer/HL953
1579460	YP_009112841	4292	Poxviridae	putative_A_type_inclusion_protein	Viruses	Nucleocytoviricota	Pokkesviricetes	Chitovirales	Parapoxvirus	Parapoxvirus_red_deer/HL953
1579460	YP_009112842	4293	Poxviridae	putative_A_type_inclusion_protein	Viruses	Nucleocytoviricota	Pokkesviricetes	Chitovirales	Parapoxvirus	Parapoxvirus_red_deer/HL953
1579460	YP_009112843	4294	Poxviridae	putative_fusion_protein	Viruses	Nucleocytoviricota	Pokkesviricetes	Chitovirales	Parapoxvirus	Parapoxvirus_red_deer/HL953
1579460	YP_009112844	4295	Poxviridae	putative_IMV_surface_protein	Viruses	Nucleocytoviricota	Pokkesviricetes	Chitovirales	Parapoxvirus	Parapoxvirus_red_deer/HL953
1579460	YP_009112845	4296	Poxviridae	putative_RNA_polymerase_subunit_RPO35	Viruses	Nucleocytoviricota	Pokkesviricetes	Chitovirales	Parapoxvirus	Parapoxvirus_red_deer/HL953
1579460	YP_009112846	4297	Poxviridae	putative_virion_morphogenesis	Viruses	Nucleocytoviricota	Pokkesviricetes	Chitovirales	Parapoxvirus	Parapoxvirus_red_deer/HL953
1579460	YP_009112847	4298	Poxviridae	hypothetical_protein_SB87_gp106	Viruses	Nucleocytoviricota	Pokkesviricetes	Chitovirales	Parapoxvirus	Parapoxvirus_red_deer/HL953
1579460	YP_009112848	4299	Poxviridae	putative_DNA_packaging_protein	Viruses	Nucleocytoviricota	Pokkesviricetes	Chitovirales	Parapoxvirus	Parapoxvirus_red_deer/HL953
1579460	YP_009112849	4300	Poxviridae	putative_EEV_glycoprotein	Viruses	Nucleocytoviricota	Pokkesviricetes	Chitovirales	Parapoxvirus	Parapoxvirus_red_deer/HL953
1579460	YP_009112850	4301	Poxviridae	putative_EEV_glycoprotein	Viruses	Nucleocytoviricota	Pokkesviricetes	Chitovirales	Parapoxvirus	Parapoxvirus_red_deer/HL953
1579460	YP_009112851	4302	Poxviridae	hypothetical_protein_SB87_gp110	Viruses	Nucleocytoviricota	Pokkesviricetes	Chitovirales	Parapoxvirus	Parapoxvirus_red_deer/HL953
1579460	YP_009112852	4303	Poxviridae	hypothetical_protein_SB87_gp111	Viruses	Nucleocytoviricota	Pokkesviricetes	Chitovirales	Parapoxvirus	Parapoxvirus_red_deer/HL953
1579460	YP_009112853	4304	Poxviridae	putative_chemokine-binding_protein	Viruses	Nucleocytoviricota	Pokkesviricetes	Chitovirales	Parapoxvirus	Parapoxvirus_red_deer/HL953
1579460	YP_009112854	4305	Poxviridae	hypothetical_protein_SB87_gp113	Viruses	Nucleocytoviricota	Pokkesviricetes	Chitovirales	Parapoxvirus	Parapoxvirus_red_deer/HL953
1579460	YP_009112855	4306	Poxviridae	hypothetical_protein_SB87_gp114	Viruses	Nucleocytoviricota	Pokkesviricetes	Chitovirales	Parapoxvirus	Parapoxvirus_red_deer/HL953
1579460	YP_009112856	4307	Poxviridae	hypothetical_protein_SB87_gp115	Viruses	Nucleocytoviricota	Pokkesviricetes	Chitovirales	Parapoxvirus	Parapoxvirus_red_deer/HL953
1579460	YP_009112857	4308	Poxviridae	hypothetical_protein_SB87_gp116	Viruses	Nucleocytoviricota	Pokkesviricetes	Chitovirales	Parapoxvirus	Parapoxvirus_red_deer/HL953
1579460	YP_009112858	4309	Poxviridae	putative_GM-CSF	Viruses	Nucleocytoviricota	Pokkesviricetes	Chitovirales	Parapoxvirus	Parapoxvirus_red_deer/HL953
1579460	YP_009112859	4310	Poxviridae	hypothetical_protein_SB87_gp118	Viruses	Nucleocytoviricota	Pokkesviricetes	Chitovirales	Parapoxvirus	Parapoxvirus_red_deer/HL953
1579460	YP_009112860	4311	Poxviridae	hypothetical_protein_SB87_gp119	Viruses	Nucleocytoviricota	Pokkesviricetes	Chitovirales	Parapoxvirus	Parapoxvirus_red_deer/HL953
1579460	YP_009112861	4312	Poxviridae	hypothetical_protein_SB87_gp120	Viruses	Nucleocytoviricota	Pokkesviricetes	Chitovirales	Parapoxvirus	Parapoxvirus_red_deer/HL953
1579460	YP_009112862	4313	Poxviridae	putative_ankyrin_repeat_protein	Viruses	Nucleocytoviricota	Pokkesviricetes	Chitovirales	Parapoxvirus	Parapoxvirus_red_deer/HL953
1579460	YP_009112863	4314	Poxviridae	hypothetical_protein_SB87_gp122	Viruses	Nucleocytoviricota	Pokkesviricetes	Chitovirales	Parapoxvirus	Parapoxvirus_red_deer/HL953
1579460	YP_009112864	4315	Poxviridae	hypothetical_protein_SB87_gp123	Viruses	Nucleocytoviricota	Pokkesviricetes	Chitovirales	Parapoxvirus	Parapoxvirus_red_deer/HL953
1579460	YP_009112865	4316	Poxviridae	putative_ankyrin_repeat_protein	Viruses	Nucleocytoviricota	Pokkesviricetes	Chitovirales	Parapoxvirus	Parapoxvirus_red_deer/HL953
1579460	YP_009112866	4317	Poxviridae	putative_IL-10	Viruses	Nucleocytoviricota	Pokkesviricetes	Chitovirales	Parapoxvirus	Parapoxvirus_red_deer/HL953
1579460	YP_009112867	4318	Poxviridae	putative_ankyrin_repeat_protein	Viruses	Nucleocytoviricota	Pokkesviricetes	Chitovirales	Parapoxvirus	Parapoxvirus_red_deer/HL953
1579460	YP_009112868	4319	Poxviridae	putative_ankyrin_repeat_protein	Viruses	Nucleocytoviricota	Pokkesviricetes	Chitovirales	Parapoxvirus	Parapoxvirus_red_deer/HL953
1579460	YP_009112869	4320	Poxviridae	putative_serine_threonine_protein_kinase	Viruses	Nucleocytoviricota	Pokkesviricetes	Chitovirales	Parapoxvirus	Parapoxvirus_red_deer/HL953
1579460	YP_009112870	4321	Poxviridae	hypothetical_protein_SB87_gp129	Viruses	Nucleocytoviricota	Pokkesviricetes	Chitovirales	Parapoxvirus	Parapoxvirus_red_deer/HL953
1579460	YP_009112871	4322	Poxviridae	putative_vascular_endothelial_growth_factor-like_protein	Viruses	Nucleocytoviricota	Pokkesviricetes	Chitovirales	Parapoxvirus	Parapoxvirus_red_deer/HL953
1580580	YP_009112564	4323	Baculoviridae	protein_kinase-1	Viruses		Naldaviricetes	Lefavirales	Alphabaculovirus	Agrotis_segetum_nucleopolyhedrovirus_B
1580580	YP_009112566	4324	Baculoviridae	asb005	Viruses		Naldaviricetes	Lefavirales	Alphabaculovirus	Agrotis_segetum_nucleopolyhedrovirus_B
1580580	YP_009112573	4325	Baculoviridae	p24	Viruses		Naldaviricetes	Lefavirales	Alphabaculovirus	Agrotis_segetum_nucleopolyhedrovirus_B
1580580	YP_009112575	4326	Baculoviridae	lef-2	Viruses		Naldaviricetes	Lefavirales	Alphabaculovirus	Agrotis_segetum_nucleopolyhedrovirus_B
1580580	YP_009112586	4327	Baculoviridae	asb025	Viruses		Naldaviricetes	Lefavirales	Alphabaculovirus	Agrotis_segetum_nucleopolyhedrovirus_B
1580580	YP_009112589	4328	Baculoviridae	egt	Viruses		Naldaviricetes	Lefavirales	Alphabaculovirus	Agrotis_segetum_nucleopolyhedrovirus_B
1580580	YP_009112590	4329	Baculoviridae	asb029	Viruses		Naldaviricetes	Lefavirales	Alphabaculovirus	Agrotis_segetum_nucleopolyhedrovirus_B
1580580	YP_009112595	4330	Baculoviridae	asb034	Viruses		Naldaviricetes	Lefavirales	Alphabaculovirus	Agrotis_segetum_nucleopolyhedrovirus_B
1580580	YP_009112596	4331	Baculoviridae	arif-1	Viruses		Naldaviricetes	Lefavirales	Alphabaculovirus	Agrotis_segetum_nucleopolyhedrovirus_B
1580580	YP_009112598	4332	Baculoviridae	pif-1	Viruses		Naldaviricetes	Lefavirales	Alphabaculovirus	Agrotis_segetum_nucleopolyhedrovirus_B
1580580	YP_009112599	4333	Baculoviridae	asb038	Viruses		Naldaviricetes	Lefavirales	Alphabaculovirus	Agrotis_segetum_nucleopolyhedrovirus_B
1580580	YP_009112600	4334	Baculoviridae	fgf	Viruses		Naldaviricetes	Lefavirales	Alphabaculovirus	Agrotis_segetum_nucleopolyhedrovirus_B
1580580	YP_009112609	4335	Baculoviridae	asb048	Viruses		Naldaviricetes	Lefavirales	Alphabaculovirus	Agrotis_segetum_nucleopolyhedrovirus_B
1580580	YP_009112616	4336	Baculoviridae	asb055	Viruses		Naldaviricetes	Lefavirales	Alphabaculovirus	Agrotis_segetum_nucleopolyhedrovirus_B
1580580	YP_009112617	4337	Baculoviridae	asb056	Viruses		Naldaviricetes	Lefavirales	Alphabaculovirus	Agrotis_segetum_nucleopolyhedrovirus_B
1580580	YP_009112618	4338	Baculoviridae	hisP	Viruses		Naldaviricetes	Lefavirales	Alphabaculovirus	Agrotis_segetum_nucleopolyhedrovirus_B
1580580	YP_009112621	4339	Baculoviridae	p13	Viruses		Naldaviricetes	Lefavirales	Alphabaculovirus	Agrotis_segetum_nucleopolyhedrovirus_B
1580580	YP_009112627	4340	Baculoviridae	p48	Viruses		Naldaviricetes	Lefavirales	Alphabaculovirus	Agrotis_segetum_nucleopolyhedrovirus_B
1580580	YP_009112633	4341	Baculoviridae	vef-1	Viruses		Naldaviricetes	Lefavirales	Alphabaculovirus	Agrotis_segetum_nucleopolyhedrovirus_B
1580580	YP_009112634	4342	Baculoviridae	bro-a	Viruses		Naldaviricetes	Lefavirales	Alphabaculovirus	Agrotis_segetum_nucleopolyhedrovirus_B
1580580	YP_009112635	4343	Baculoviridae	asb074	Viruses		Naldaviricetes	Lefavirales	Alphabaculovirus	Agrotis_segetum_nucleopolyhedrovirus_B
1580580	YP_009112636	4344	Baculoviridae	pif-4	Viruses		Naldaviricetes	Lefavirales	Alphabaculovirus	Agrotis_segetum_nucleopolyhedrovirus_B
1580580	YP_009112653	4345	Baculoviridae	asb092	Viruses		Naldaviricetes	Lefavirales	Alphabaculovirus	Agrotis_segetum_nucleopolyhedrovirus_B
1580580	YP_009112655	4346	Baculoviridae	lef-3	Viruses		Naldaviricetes	Lefavirales	Alphabaculovirus	Agrotis_segetum_nucleopolyhedrovirus_B
1580580	YP_009112657	4347	Baculoviridae	dnapol	Viruses		Naldaviricetes	Lefavirales	Alphabaculovirus	Agrotis_segetum_nucleopolyhedrovirus_B
1580580	YP_009112661	4348	Baculoviridae	asb100	Viruses		Naldaviricetes	Lefavirales	Alphabaculovirus	Agrotis_segetum_nucleopolyhedrovirus_B
1580580	YP_009112662	4349	Baculoviridae	lef-9	Viruses		Naldaviricetes	Lefavirales	Alphabaculovirus	Agrotis_segetum_nucleopolyhedrovirus_B
1580580	YP_009112665	4350	Baculoviridae	bro-b	Viruses		Naldaviricetes	Lefavirales	Alphabaculovirus	Agrotis_segetum_nucleopolyhedrovirus_B
1580580	YP_009112667	4351	Baculoviridae	asb106	Viruses		Naldaviricetes	Lefavirales	Alphabaculovirus	Agrotis_segetum_nucleopolyhedrovirus_B
1580580	YP_009112668	4352	Baculoviridae	asb107	Viruses		Naldaviricetes	Lefavirales	Alphabaculovirus	Agrotis_segetum_nucleopolyhedrovirus_B
1580580	YP_009112672	4353	Baculoviridae	vp1054	Viruses		Naldaviricetes	Lefavirales	Alphabaculovirus	Agrotis_segetum_nucleopolyhedrovirus_B
1580580	YP_009112673	4354	Baculoviridae	lef-10	Viruses		Naldaviricetes	Lefavirales	Alphabaculovirus	Agrotis_segetum_nucleopolyhedrovirus_B
1580580	YP_009112674	4355	Baculoviridae	asb113	Viruses		Naldaviricetes	Lefavirales	Alphabaculovirus	Agrotis_segetum_nucleopolyhedrovirus_B
1580580	YP_009112685	4356	Baculoviridae	asb124	Viruses		Naldaviricetes	Lefavirales	Alphabaculovirus	Agrotis_segetum_nucleopolyhedrovirus_B
1580580	YP_009112687	4357	Baculoviridae	asb126	Viruses		Naldaviricetes	Lefavirales	Alphabaculovirus	Agrotis_segetum_nucleopolyhedrovirus_B
1580580	YP_009112689	4358	Baculoviridae	lef-11	Viruses		Naldaviricetes	Lefavirales	Alphabaculovirus	Agrotis_segetum_nucleopolyhedrovirus_B
1580580	YP_009112695	4359	Baculoviridae	asb134	Viruses		Naldaviricetes	Lefavirales	Alphabaculovirus	Agrotis_segetum_nucleopolyhedrovirus_B
1580580	YP_009112696	4360	Baculoviridae	asb135	Viruses		Naldaviricetes	Lefavirales	Alphabaculovirus	Agrotis_segetum_nucleopolyhedrovirus_B
1580580	YP_009112698	4361	Baculoviridae	lef-6	Viruses		Naldaviricetes	Lefavirales	Alphabaculovirus	Agrotis_segetum_nucleopolyhedrovirus_B
1580580	YP_009112702	4362	Baculoviridae	p74	Viruses		Naldaviricetes	Lefavirales	Alphabaculovirus	Agrotis_segetum_nucleopolyhedrovirus_B
1580580	YP_009112707	4363	Baculoviridae	odv-ec27	Viruses		Naldaviricetes	Lefavirales	Alphabaculovirus	Agrotis_segetum_nucleopolyhedrovirus_B
1580580	YP_009112711	4364	Baculoviridae	rr1	Viruses		Naldaviricetes	Lefavirales	Alphabaculovirus	Agrotis_segetum_nucleopolyhedrovirus_B
1588048	YP_009113034	4365	Polyomaviridae	VP1	Viruses	Cossaviricota	Papovaviricetes	Sepolyvirales		Tadarida_brasiliensis_polyomavirus_1
1588048	YP_009113036	4366	Polyomaviridae	small_T_antigen	Viruses	Cossaviricota	Papovaviricetes	Sepolyvirales		Tadarida_brasiliensis_polyomavirus_1
1588049	YP_009113099	4367	Polyomaviridae	VP1	Viruses	Cossaviricota	Papovaviricetes	Sepolyvirales		Tadarida_brasiliensis_polyomavirus_2
1588049	YP_009113101	4368	Polyomaviridae	small_T_antigen	Viruses	Cossaviricota	Papovaviricetes	Sepolyvirales		Tadarida_brasiliensis_polyomavirus_2
1590650	YP_009115502	4369	Polyomaviridae	VP1	Viruses	Cossaviricota	Papovaviricetes	Sepolyvirales	Gammapolyomavirus	Adelie_penguin_polyomavirus
1590650	YP_009115504	4370	Polyomaviridae	small_T_antigen	Viruses	Cossaviricota	Papovaviricetes	Sepolyvirales	Gammapolyomavirus	Adelie_penguin_polyomavirus
1592335	YP_009116916	4371	Baculoviridae	protein_kinase	Viruses		Naldaviricetes	Lefavirales	Alphabaculovirus	Pseudoplusia_includens_SNPV_IE
1592335	YP_009116920	4372	Baculoviridae	hypothetical_protein	Viruses		Naldaviricetes	Lefavirales	Alphabaculovirus	Pseudoplusia_includens_SNPV_IE
1592335	YP_009116921	4373	Baculoviridae	transmembrane_domain	Viruses		Naldaviricetes	Lefavirales	Alphabaculovirus	Pseudoplusia_includens_SNPV_IE
1592335	YP_009116927	4374	Baculoviridae	occlusion-derived_virus_enveloped_capsid_protein_27	Viruses		Naldaviricetes	Lefavirales	Alphabaculovirus	Pseudoplusia_includens_SNPV_IE
1592335	YP_009116931	4375	Baculoviridae	per_os_infectivity_factor_0	Viruses		Naldaviricetes	Lefavirales	Alphabaculovirus	Pseudoplusia_includens_SNPV_IE
1592335	YP_009116935	4376	Baculoviridae	late_expression_factor_6	Viruses		Naldaviricetes	Lefavirales	Alphabaculovirus	Pseudoplusia_includens_SNPV_IE
1592335	YP_009116937	4377	Baculoviridae	hypothetical_protein	Viruses		Naldaviricetes	Lefavirales	Alphabaculovirus	Pseudoplusia_includens_SNPV_IE
1592335	YP_009116943	4378	Baculoviridae	late_expression_factor_11	Viruses		Naldaviricetes	Lefavirales	Alphabaculovirus	Pseudoplusia_includens_SNPV_IE
1592335	YP_009116946	4379	Baculoviridae	baculovirus_repeat_ORF	Viruses		Naldaviricetes	Lefavirales	Alphabaculovirus	Pseudoplusia_includens_SNPV_IE
1592335	YP_009116957	4380	Baculoviridae	hypothetical_protein	Viruses		Naldaviricetes	Lefavirales	Alphabaculovirus	Pseudoplusia_includens_SNPV_IE
1592335	YP_009116958	4381	Baculoviridae	late_expression_factor_10	Viruses		Naldaviricetes	Lefavirales	Alphabaculovirus	Pseudoplusia_includens_SNPV_IE
1592335	YP_009116959	4382	Baculoviridae	viral_protein_1054	Viruses		Naldaviricetes	Lefavirales	Alphabaculovirus	Pseudoplusia_includens_SNPV_IE
1592335	YP_009116962	4383	Baculoviridae	hypothetical_protein	Viruses		Naldaviricetes	Lefavirales	Alphabaculovirus	Pseudoplusia_includens_SNPV_IE
1592335	YP_009116963	4384	Baculoviridae	hypothetical_protein	Viruses		Naldaviricetes	Lefavirales	Alphabaculovirus	Pseudoplusia_includens_SNPV_IE
1592335	YP_009116966	4385	Baculoviridae	late_expression_factor_9	Viruses		Naldaviricetes	Lefavirales	Alphabaculovirus	Pseudoplusia_includens_SNPV_IE
1592335	YP_009116970	4386	Baculoviridae	DNA_polymerase	Viruses		Naldaviricetes	Lefavirales	Alphabaculovirus	Pseudoplusia_includens_SNPV_IE
1592335	YP_009116972	4387	Baculoviridae	late_expression_factor_3	Viruses		Naldaviricetes	Lefavirales	Alphabaculovirus	Pseudoplusia_includens_SNPV_IE
1592335	YP_009116978	4388	Baculoviridae	hypothetical_protein	Viruses		Naldaviricetes	Lefavirales	Alphabaculovirus	Pseudoplusia_includens_SNPV_IE
1592335	YP_009116979	4389	Baculoviridae	proliferating_cell_nuclear_antigen	Viruses		Naldaviricetes	Lefavirales	Alphabaculovirus	Pseudoplusia_includens_SNPV_IE
1592335	YP_009116986	4390	Baculoviridae	hypothetical_protein	Viruses		Naldaviricetes	Lefavirales	Alphabaculovirus	Pseudoplusia_includens_SNPV_IE
1592335	YP_009116999	4391	Baculoviridae	per_os_infectivity_factor_4	Viruses		Naldaviricetes	Lefavirales	Alphabaculovirus	Pseudoplusia_includens_SNPV_IE
1592335	YP_009117000	4392	Baculoviridae	hypothetical_protein	Viruses		Naldaviricetes	Lefavirales	Alphabaculovirus	Pseudoplusia_includens_SNPV_IE
1592335	YP_009117007	4393	Baculoviridae	P45	Viruses		Naldaviricetes	Lefavirales	Alphabaculovirus	Pseudoplusia_includens_SNPV_IE
1592335	YP_009117009	4394	Baculoviridae	occlusion-derived_virus_enveloped-capsid_43	Viruses		Naldaviricetes	Lefavirales	Alphabaculovirus	Pseudoplusia_includens_SNPV_IE
1592335	YP_009117012	4395	Baculoviridae	P13	Viruses		Naldaviricetes	Lefavirales	Alphabaculovirus	Pseudoplusia_includens_SNPV_IE
1592335	YP_009117015	4396	Baculoviridae	hypothetical_protein	Viruses		Naldaviricetes	Lefavirales	Alphabaculovirus	Pseudoplusia_includens_SNPV_IE
1592335	YP_009117016	4397	Baculoviridae	hypothetical_protein	Viruses		Naldaviricetes	Lefavirales	Alphabaculovirus	Pseudoplusia_includens_SNPV_IE
1592335	YP_009117017	4398	Baculoviridae	hypothetical_protein	Viruses		Naldaviricetes	Lefavirales	Alphabaculovirus	Pseudoplusia_includens_SNPV_IE
1592335	YP_009117018	4399	Baculoviridae	hypothetical_protein	Viruses		Naldaviricetes	Lefavirales	Alphabaculovirus	Pseudoplusia_includens_SNPV_IE
1592335	YP_009117036	4400	Baculoviridae	fibroblast_growth_factor_protein	Viruses		Naldaviricetes	Lefavirales	Alphabaculovirus	Pseudoplusia_includens_SNPV_IE
1592335	YP_009117037	4401	Baculoviridae	per_os_infectivity_factor_1	Viruses		Naldaviricetes	Lefavirales	Alphabaculovirus	Pseudoplusia_includens_SNPV_IE
1592335	YP_009117040	4402	Baculoviridae	P24	Viruses		Naldaviricetes	Lefavirales	Alphabaculovirus	Pseudoplusia_includens_SNPV_IE
1592335	YP_009117041	4403	Baculoviridae	hypothetical_protein	Viruses		Naldaviricetes	Lefavirales	Alphabaculovirus	Pseudoplusia_includens_SNPV_IE
1592335	YP_009117042	4404	Baculoviridae	late_expression_factor_2	Viruses		Naldaviricetes	Lefavirales	Alphabaculovirus	Pseudoplusia_includens_SNPV_IE
1592335	YP_009117047	4405	Baculoviridae	ecdysone_glucose_transferase	Viruses		Naldaviricetes	Lefavirales	Alphabaculovirus	Pseudoplusia_includens_SNPV_IE
1592335	YP_009117048	4406	Baculoviridae	hypothetical_protein	Viruses		Naldaviricetes	Lefavirales	Alphabaculovirus	Pseudoplusia_includens_SNPV_IE
1592335	YP_009117051	4407	Baculoviridae	actin_rearrangement_infectivity_factor_1	Viruses		Naldaviricetes	Lefavirales	Alphabaculovirus	Pseudoplusia_includens_SNPV_IE
1592335	YP_009117054	4408	Baculoviridae	ribonucleotide_reductase_small_subunit	Viruses		Naldaviricetes	Lefavirales	Alphabaculovirus	Pseudoplusia_includens_SNPV_IE
1592576	YP_009118486	4409	Baculoviridae	protein_kinase_1	Viruses		Naldaviricetes	Lefavirales	Alphabaculovirus	Condylorrhiza_vestigialis_MNPV
1592576	YP_009118487	4410	Baculoviridae	hypothetical_protein	Viruses		Naldaviricetes	Lefavirales	Alphabaculovirus	Condylorrhiza_vestigialis_MNPV
1592576	YP_009118488	4411	Baculoviridae	pe38_like_protein	Viruses		Naldaviricetes	Lefavirales	Alphabaculovirus	Condylorrhiza_vestigialis_MNPV
1592576	YP_009118491	4412	Baculoviridae	immediate_early_protein_2	Viruses		Naldaviricetes	Lefavirales	Alphabaculovirus	Condylorrhiza_vestigialis_MNPV
1592576	YP_009118496	4413	Baculoviridae	occlusion-derived_virus_envelope_capsid_protein	Viruses		Naldaviricetes	Lefavirales	Alphabaculovirus	Condylorrhiza_vestigialis_MNPV
1592576	YP_009118501	4414	Baculoviridae	baculovirus_repeated_namegeneORF	Viruses		Naldaviricetes	Lefavirales	Alphabaculovirus	Condylorrhiza_vestigialis_MNPV
1592576	YP_009118502	4415	Baculoviridae	occlusion-derived_virus_envelope_protein	Viruses		Naldaviricetes	Lefavirales	Alphabaculovirus	Condylorrhiza_vestigialis_MNPV
1592576	YP_009118510	4416	Baculoviridae	viral_capsid_protein	Viruses		Naldaviricetes	Lefavirales	Alphabaculovirus	Condylorrhiza_vestigialis_MNPV
1592576	YP_009118513	4417	Baculoviridae	EXO_III_v-trex	Viruses		Naldaviricetes	Lefavirales	Alphabaculovirus	Condylorrhiza_vestigialis_MNPV
1592576	YP_009118515	4418	Baculoviridae	hypothetical_protein	Viruses		Naldaviricetes	Lefavirales	Alphabaculovirus	Condylorrhiza_vestigialis_MNPV
1592576	YP_009118516	4419	Baculoviridae	occlusion-derived_virus_envelope_protein	Viruses		Naldaviricetes	Lefavirales	Alphabaculovirus	Condylorrhiza_vestigialis_MNPV
1592576	YP_009118517	4420	Baculoviridae	hypothetical_protein	Viruses		Naldaviricetes	Lefavirales	Alphabaculovirus	Condylorrhiza_vestigialis_MNPV
1592576	YP_009118518	4421	Baculoviridae	baculovirus_repeated_namegeneORF	Viruses		Naldaviricetes	Lefavirales	Alphabaculovirus	Condylorrhiza_vestigialis_MNPV
1592576	YP_009118520	4422	Baculoviridae	hypothetical_protein	Viruses		Naldaviricetes	Lefavirales	Alphabaculovirus	Condylorrhiza_vestigialis_MNPV
1592576	YP_009118527	4423	Baculoviridae	baculovirus_repeated_namegeneORF	Viruses		Naldaviricetes	Lefavirales	Alphabaculovirus	Condylorrhiza_vestigialis_MNPV
1592576	YP_009118528	4424	Baculoviridae	baculovirus_repeated_namegeneORF	Viruses		Naldaviricetes	Lefavirales	Alphabaculovirus	Condylorrhiza_vestigialis_MNPV
1592576	YP_009118529	4425	Baculoviridae	hypothetical_protein	Viruses		Naldaviricetes	Lefavirales	Alphabaculovirus	Condylorrhiza_vestigialis_MNPV
1592576	YP_009118531	4426	Baculoviridae	p48	Viruses		Naldaviricetes	Lefavirales	Alphabaculovirus	Condylorrhiza_vestigialis_MNPV
1592576	YP_009118537	4427	Baculoviridae	occlusion-derived_virus_envelope_protein	Viruses		Naldaviricetes	Lefavirales	Alphabaculovirus	Condylorrhiza_vestigialis_MNPV
1592576	YP_009118542	4428	Baculoviridae	hypothetical_protein	Viruses		Naldaviricetes	Lefavirales	Alphabaculovirus	Condylorrhiza_vestigialis_MNPV
1592576	YP_009118545	4429	Baculoviridae	cg30	Viruses		Naldaviricetes	Lefavirales	Alphabaculovirus	Condylorrhiza_vestigialis_MNPV
1592576	YP_009118551	4430	Baculoviridae	hypothetical_protein	Viruses		Naldaviricetes	Lefavirales	Alphabaculovirus	Condylorrhiza_vestigialis_MNPV
1592576	YP_009118560	4431	Baculoviridae	putative_methly_transferase	Viruses		Naldaviricetes	Lefavirales	Alphabaculovirus	Condylorrhiza_vestigialis_MNPV
1592576	YP_009118562	4432	Baculoviridae	late_expression_factor_3	Viruses		Naldaviricetes	Lefavirales	Alphabaculovirus	Condylorrhiza_vestigialis_MNPV
1592576	YP_009118564	4433	Baculoviridae	DNA_polymerase	Viruses		Naldaviricetes	Lefavirales	Alphabaculovirus	Condylorrhiza_vestigialis_MNPV
1592576	YP_009118566	4434	Baculoviridae	baculovirus_repeated_namegeneORF	Viruses		Naldaviricetes	Lefavirales	Alphabaculovirus	Condylorrhiza_vestigialis_MNPV
1592576	YP_009118567	4435	Baculoviridae	late_expression_factor_9	Viruses		Naldaviricetes	Lefavirales	Alphabaculovirus	Condylorrhiza_vestigialis_MNPV
1592576	YP_009118570	4436	Baculoviridae	hypothetical_protein	Viruses		Naldaviricetes	Lefavirales	Alphabaculovirus	Condylorrhiza_vestigialis_MNPV
1592576	YP_009118571	4437	Baculoviridae	hypothetical_protein	Viruses		Naldaviricetes	Lefavirales	Alphabaculovirus	Condylorrhiza_vestigialis_MNPV
1592576	YP_009118574	4438	Baculoviridae	viral_capsid_associated_protein	Viruses		Naldaviricetes	Lefavirales	Alphabaculovirus	Condylorrhiza_vestigialis_MNPV
1592576	YP_009118575	4439	Baculoviridae	late_expression_factor_10	Viruses		Naldaviricetes	Lefavirales	Alphabaculovirus	Condylorrhiza_vestigialis_MNPV
1592576	YP_009118579	4440	Baculoviridae	etm	Viruses		Naldaviricetes	Lefavirales	Alphabaculovirus	Condylorrhiza_vestigialis_MNPV
1592576	YP_009118580	4441	Baculoviridae	hypothetical_protein	Viruses		Naldaviricetes	Lefavirales	Alphabaculovirus	Condylorrhiza_vestigialis_MNPV
1592576	YP_009118582	4442	Baculoviridae	global_transactivator-like_protein	Viruses		Naldaviricetes	Lefavirales	Alphabaculovirus	Condylorrhiza_vestigialis_MNPV
1592576	YP_009118589	4443	Baculoviridae	late_expression_factor_6	Viruses		Naldaviricetes	Lefavirales	Alphabaculovirus	Condylorrhiza_vestigialis_MNPV
1592576	YP_009118591	4444	Baculoviridae	hypothetical_protein	Viruses		Naldaviricetes	Lefavirales	Alphabaculovirus	Condylorrhiza_vestigialis_MNPV
1592576	YP_009118593	4445	Baculoviridae	baculovirus_repeated_namegeneORF	Viruses		Naldaviricetes	Lefavirales	Alphabaculovirus	Condylorrhiza_vestigialis_MNPV
1592576	YP_009118597	4446	Baculoviridae	fibroblast_growth_factor	Viruses		Naldaviricetes	Lefavirales	Alphabaculovirus	Condylorrhiza_vestigialis_MNPV
1592576	YP_009118601	4447	Baculoviridae	late_expression_factor_11	Viruses		Naldaviricetes	Lefavirales	Alphabaculovirus	Condylorrhiza_vestigialis_MNPV
1592576	YP_009118606	4448	Baculoviridae	ecdysteroid_UDP-glucosyltransferase_precursor	Viruses		Naldaviricetes	Lefavirales	Alphabaculovirus	Condylorrhiza_vestigialis_MNPV
1592576	YP_009118607	4449	Baculoviridae	occlusion-derived_virus_envelope_protein	Viruses		Naldaviricetes	Lefavirales	Alphabaculovirus	Condylorrhiza_vestigialis_MNPV
1592576	YP_009118611	4450	Baculoviridae	actin_rearrangement_inducing_factor	Viruses		Naldaviricetes	Lefavirales	Alphabaculovirus	Condylorrhiza_vestigialis_MNPV
1592576	YP_009118617	4451	Baculoviridae	baculovirus_repeated_namegeneORF	Viruses		Naldaviricetes	Lefavirales	Alphabaculovirus	Condylorrhiza_vestigialis_MNPV
1592576	YP_009118620	4452	Baculoviridae	late_expression_factor_2	Viruses		Naldaviricetes	Lefavirales	Alphabaculovirus	Condylorrhiza_vestigialis_MNPV
1604874	YP_003264531	4453	Polyomaviridae	VP2_structural_protein	Viruses	Cossaviricota	Papovaviricetes	Sepolyvirales	Alphapolyomavirus	Bornean_orang-utan_polyomavirus
1604874	YP_003264532	4454	Polyomaviridae	VP3_structural_protein	Viruses	Cossaviricota	Papovaviricetes	Sepolyvirales	Alphapolyomavirus	Bornean_orang-utan_polyomavirus
1604874	YP_003264533	4455	Polyomaviridae	VP1_structural_protein	Viruses	Cossaviricota	Papovaviricetes	Sepolyvirales	Alphapolyomavirus	Bornean_orang-utan_polyomavirus
1604874	YP_003264535	4456	Polyomaviridae	small_T_antigen	Viruses	Cossaviricota	Papovaviricetes	Sepolyvirales	Alphapolyomavirus	Bornean_orang-utan_polyomavirus
1604875	YP_009175028	4457	Polyomaviridae	VP2_structural_protein	Viruses	Cossaviricota	Papovaviricetes	Sepolyvirales	Alphapolyomavirus	Sumatran_orang-utan_polyomavirus
1604875	YP_009175029	4458	Polyomaviridae	VP3_structural_protein	Viruses	Cossaviricota	Papovaviricetes	Sepolyvirales	Alphapolyomavirus	Sumatran_orang-utan_polyomavirus
1604875	YP_009175030	4459	Polyomaviridae	VP1_structural_protein	Viruses	Cossaviricota	Papovaviricetes	Sepolyvirales	Alphapolyomavirus	Sumatran_orang-utan_polyomavirus
1604875	YP_009175032	4460	Polyomaviridae	small_T_antigen	Viruses	Cossaviricota	Papovaviricetes	Sepolyvirales	Alphapolyomavirus	Sumatran_orang-utan_polyomavirus
1605972	YP_004207834	4461	Herpesviridae	hypothetical_protein_RHVP.R2	Viruses	Peploviricota	Herviviricetes	Herpesvirales	Rhadinovirus	Cricetid_gammaherpesvirus_2
1605972	YP_004207835	4462	Herpesviridae	hypothetical_protein_RHVP.R3	Viruses	Peploviricota	Herviviricetes	Herpesvirales	Rhadinovirus	Cricetid_gammaherpesvirus_2
1605972	YP_004207836	4463	Herpesviridae	hypothetical_protein_RHVP.R4	Viruses	Peploviricota	Herviviricetes	Herpesvirales	Rhadinovirus	Cricetid_gammaherpesvirus_2
1605972	YP_004207854	4464	Herpesviridae	hypothetical_protein_RHVP.18	Viruses	Peploviricota	Herviviricetes	Herpesvirales	Rhadinovirus	Cricetid_gammaherpesvirus_2
1605972	YP_004207860	4465	Herpesviridae	hypothetical_protein_RHVP.24	Viruses	Peploviricota	Herviviricetes	Herpesvirales	Rhadinovirus	Cricetid_gammaherpesvirus_2
1605972	YP_004207863	4466	Herpesviridae	hypothetical_protein_RHVP.27	Viruses	Peploviricota	Herviviricetes	Herpesvirales	Rhadinovirus	Cricetid_gammaherpesvirus_2
1605972	YP_004207865	4467	Herpesviridae	cleavage_packaging_protein	Viruses	Peploviricota	Herviviricetes	Herpesvirales	Rhadinovirus	Cricetid_gammaherpesvirus_2
1605972	YP_004207866	4468	Herpesviridae	hypothetical_protein_RHVP.30	Viruses	Peploviricota	Herviviricetes	Herpesvirales	Rhadinovirus	Cricetid_gammaherpesvirus_2
1605972	YP_004207867	4469	Herpesviridae	hypothetical_protein_RHVP.31	Viruses	Peploviricota	Herviviricetes	Herpesvirales	Rhadinovirus	Cricetid_gammaherpesvirus_2
1605972	YP_004207886	4470	Herpesviridae	transcriptional_activator	Viruses	Peploviricota	Herviviricetes	Herpesvirales	Rhadinovirus	Cricetid_gammaherpesvirus_2
1605972	YP_004207901	4471	Herpesviridae	hypothetical_protein_RHVP.R15	Viruses	Peploviricota	Herviviricetes	Herpesvirales	Rhadinovirus	Cricetid_gammaherpesvirus_2
1605972	YP_004207908	4472	Herpesviridae	v-Bcl-2-like_protein	Viruses	Peploviricota	Herviviricetes	Herpesvirales	Rhadinovirus	Cricetid_gammaherpesvirus_2
1605972	YP_004207909	4473	Herpesviridae	LANA-like_protein	Viruses	Peploviricota	Herviviricetes	Herpesvirales	Rhadinovirus	Cricetid_gammaherpesvirus_2
1605972	YP_004207913	4474	Herpesviridae	hypothetical_protein_RHVP.R17	Viruses	Peploviricota	Herviviricetes	Herpesvirales	Rhadinovirus	Cricetid_gammaherpesvirus_2
1606497	YP_009507662	4475	Polyomaviridae	VP2_structural_protein	Viruses	Cossaviricota	Papovaviricetes	Sepolyvirales	Betapolyomavirus	Betapolyomavirus_arplanirostris
1606497	YP_009507663	4476	Polyomaviridae	VP1_structural_protein	Viruses	Cossaviricota	Papovaviricetes	Sepolyvirales	Betapolyomavirus	Betapolyomavirus_arplanirostris
1606497	YP_009507665	4477	Polyomaviridae	small_t-antigen	Viruses	Cossaviricota	Papovaviricetes	Sepolyvirales	Betapolyomavirus	Betapolyomavirus_arplanirostris
1606498	YP_009507648	4478	Polyomaviridae	VP2_structural_protein	Viruses	Cossaviricota	Papovaviricetes	Sepolyvirales	Alphapolyomavirus	Alphapolyomavirus_secarplanirostris
1606498	YP_009507649	4479	Polyomaviridae	VP1_structural_protein	Viruses	Cossaviricota	Papovaviricetes	Sepolyvirales	Alphapolyomavirus	Alphapolyomavirus_secarplanirostris
1606499	YP_009507653	4480	Polyomaviridae	VP2_structural_protein	Viruses	Cossaviricota	Papovaviricetes	Sepolyvirales	Alphapolyomavirus	Alphapolyomavirus_tertarplanisrostris
1606499	YP_009507654	4481	Polyomaviridae	VP3_structural_protein	Viruses	Cossaviricota	Papovaviricetes	Sepolyvirales	Alphapolyomavirus	Alphapolyomavirus_tertarplanisrostris
1606499	YP_009507655	4482	Polyomaviridae	VP1_structural_protein	Viruses	Cossaviricota	Papovaviricetes	Sepolyvirales	Alphapolyomavirus	Alphapolyomavirus_tertarplanisrostris
1606499	YP_009507657	4483	Polyomaviridae	small_t-antigen	Viruses	Cossaviricota	Papovaviricetes	Sepolyvirales	Alphapolyomavirus	Alphapolyomavirus_tertarplanisrostris
1606500	YP_009507658	4484	Polyomaviridae	VP2_structural_protein	Viruses	Cossaviricota	Papovaviricetes	Sepolyvirales	Alphapolyomavirus	Alphapolyomavirus_sturnirae
1606500	YP_009507659	4485	Polyomaviridae	VP1_structural_protein	Viruses	Cossaviricota	Papovaviricetes	Sepolyvirales	Alphapolyomavirus	Alphapolyomavirus_sturnirae
1606500	YP_009507661	4486	Polyomaviridae	small_t-antigen	Viruses	Cossaviricota	Papovaviricetes	Sepolyvirales	Alphapolyomavirus	Alphapolyomavirus_sturnirae
1608047	YP_009293589	4487	Nairoviridae	nucleocapsid_protein	Viruses	Negarnaviricota	Ellioviricetes	Bunyavirales	Orthonairovirus	Huangpi_Tick_Virus_1
1608060	YP_009293595	4488	Nairoviridae	glycoprotein_precursor	Viruses	Negarnaviricota	Ellioviricetes	Bunyavirales	Striwavirus	Sanxia_Water_Strider_Virus_1
1608060	YP_009293596	4489	Nairoviridae	nucleocapsid_protein	Viruses	Negarnaviricota	Ellioviricetes	Bunyavirales	Striwavirus	Sanxia_Water_Strider_Virus_1
1608323	YP_009121751	4490	Polyomaviridae	VP1	Viruses	Cossaviricota	Papovaviricetes	Sepolyvirales	Betapolyomavirus	Meles_meles_polyomavirus_1
1608323	YP_009121753	4491	Polyomaviridae	small_T_antigen	Viruses	Cossaviricota	Papovaviricetes	Sepolyvirales	Betapolyomavirus	Meles_meles_polyomavirus_1
1615758	YP_009227120	4492	Nairoviridae	nucleocapsid_protein	Viruses	Negarnaviricota	Ellioviricetes	Bunyavirales	Orthonairovirus	Tofla_virus
1623684	YP_009507644	4493	Polyomaviridae	VP2_minor_capsid_protein	Viruses	Cossaviricota	Papovaviricetes	Sepolyvirales	Alphapolyomavirus	Bat_polyomavirus_5b
1623684	YP_009507645	4494	Polyomaviridae	VP1_major_capsid_protein	Viruses	Cossaviricota	Papovaviricetes	Sepolyvirales	Alphapolyomavirus	Bat_polyomavirus_5b
1623684	YP_009507647	4495	Polyomaviridae	small_t_antigen	Viruses	Cossaviricota	Papovaviricetes	Sepolyvirales	Alphapolyomavirus	Bat_polyomavirus_5b
1623685	YP_009129280	4496	Polyomaviridae	VP2_minor_capsid_protein	Viruses	Cossaviricota	Papovaviricetes	Sepolyvirales	Betapolyomavirus	Bat_polyomavirus_6a
1623685	YP_009129281	4497	Polyomaviridae	VP1_major_capsid_protein	Viruses	Cossaviricota	Papovaviricetes	Sepolyvirales	Betapolyomavirus	Bat_polyomavirus_6a
1623685	YP_009129283	4498	Polyomaviridae	small_t_antigen	Viruses	Cossaviricota	Papovaviricetes	Sepolyvirales	Betapolyomavirus	Bat_polyomavirus_6a
1623686	YP_009129298	4499	Polyomaviridae	VP2_minor_capsid_protein	Viruses	Cossaviricota	Papovaviricetes	Sepolyvirales		Bat_polyomavirus_6d
1623686	YP_009129299	4500	Polyomaviridae	VP1_major_capsid_protein	Viruses	Cossaviricota	Papovaviricetes	Sepolyvirales		Bat_polyomavirus_6d
1623686	YP_009129301	4501	Polyomaviridae	small_t_antigen	Viruses	Cossaviricota	Papovaviricetes	Sepolyvirales		Bat_polyomavirus_6d
1623687	YP_009129306	4502	Polyomaviridae	VP2_minor_capsid_protein	Viruses	Cossaviricota	Papovaviricetes	Sepolyvirales	Alphapolyomavirus	Bat_polyomavirus_5a
1623687	YP_009129307	4503	Polyomaviridae	VP1_major_capsid_protein	Viruses	Cossaviricota	Papovaviricetes	Sepolyvirales	Alphapolyomavirus	Bat_polyomavirus_5a
1623687	YP_009129309	4504	Polyomaviridae	small_t_antigen	Viruses	Cossaviricota	Papovaviricetes	Sepolyvirales	Alphapolyomavirus	Bat_polyomavirus_5a
1623688	YP_009129310	4505	Polyomaviridae	VP2_minor_capsid_protein	Viruses	Cossaviricota	Papovaviricetes	Sepolyvirales	Betapolyomavirus	Bat_polyomavirus_6c
1623688	YP_009129311	4506	Polyomaviridae	VP1_major_capsid_protein	Viruses	Cossaviricota	Papovaviricetes	Sepolyvirales	Betapolyomavirus	Bat_polyomavirus_6c
1623688	YP_009129313	4507	Polyomaviridae	small_t_antigen	Viruses	Cossaviricota	Papovaviricetes	Sepolyvirales	Betapolyomavirus	Bat_polyomavirus_6c
1623689	YP_009129314	4508	Polyomaviridae	VP2_minor_capsid_protein	Viruses	Cossaviricota	Papovaviricetes	Sepolyvirales	Betapolyomavirus	Bat_polyomavirus_6b
1623689	YP_009129315	4509	Polyomaviridae	VP1_major_capsid_protein	Viruses	Cossaviricota	Papovaviricetes	Sepolyvirales	Betapolyomavirus	Bat_polyomavirus_6b
1623689	YP_009129317	4510	Polyomaviridae	small_t_antigen	Viruses	Cossaviricota	Papovaviricetes	Sepolyvirales	Betapolyomavirus	Bat_polyomavirus_6b
1634381	YP_009134723	4511	Polyomaviridae	Agno	Viruses	Cossaviricota	Papovaviricetes	Sepolyvirales		Sheep_polyomavirus_1
1634381	YP_009134724	4512	Polyomaviridae	VP2	Viruses	Cossaviricota	Papovaviricetes	Sepolyvirales		Sheep_polyomavirus_1
1634381	YP_009134725	4513	Polyomaviridae	VP3	Viruses	Cossaviricota	Papovaviricetes	Sepolyvirales		Sheep_polyomavirus_1
1634381	YP_009134726	4514	Polyomaviridae	VP1	Viruses	Cossaviricota	Papovaviricetes	Sepolyvirales		Sheep_polyomavirus_1
1634381	YP_009134728	4515	Polyomaviridae	ALTO	Viruses	Cossaviricota	Papovaviricetes	Sepolyvirales		Sheep_polyomavirus_1
1634381	YP_009134729	4516	Polyomaviridae	small_t_antigen	Viruses	Cossaviricota	Papovaviricetes	Sepolyvirales		Sheep_polyomavirus_1
1642929	YP_009133210	4517	Baculoviridae	pk1	Viruses		Naldaviricetes	Lefavirales	Alphabaculovirus	Lambdina_fiscellaria_nucleopolyhedrovirus
1642929	YP_009133211	4518	Baculoviridae	hoar	Viruses		Naldaviricetes	Lefavirales	Alphabaculovirus	Lambdina_fiscellaria_nucleopolyhedrovirus
1642929	YP_009133212	4519	Baculoviridae	rr1	Viruses		Naldaviricetes	Lefavirales	Alphabaculovirus	Lambdina_fiscellaria_nucleopolyhedrovirus
1642929	YP_009133216	4520	Baculoviridae	egt	Viruses		Naldaviricetes	Lefavirales	Alphabaculovirus	Lambdina_fiscellaria_nucleopolyhedrovirus
1642929	YP_009133222	4521	Baculoviridae	ac19-like_protein	Viruses		Naldaviricetes	Lefavirales	Alphabaculovirus	Lambdina_fiscellaria_nucleopolyhedrovirus
1642929	YP_009133227	4522	Baculoviridae	fgf	Viruses		Naldaviricetes	Lefavirales	Alphabaculovirus	Lambdina_fiscellaria_nucleopolyhedrovirus
1642929	YP_009133228	4523	Baculoviridae	pif1	Viruses		Naldaviricetes	Lefavirales	Alphabaculovirus	Lambdina_fiscellaria_nucleopolyhedrovirus
1642929	YP_009133231	4524	Baculoviridae	p24	Viruses		Naldaviricetes	Lefavirales	Alphabaculovirus	Lambdina_fiscellaria_nucleopolyhedrovirus
1642929	YP_009133232	4525	Baculoviridae	hesp115	Viruses		Naldaviricetes	Lefavirales	Alphabaculovirus	Lambdina_fiscellaria_nucleopolyhedrovirus
1642929	YP_009133233	4526	Baculoviridae	lef2	Viruses		Naldaviricetes	Lefavirales	Alphabaculovirus	Lambdina_fiscellaria_nucleopolyhedrovirus
1642929	YP_009133236	4527	Baculoviridae	arif-1	Viruses		Naldaviricetes	Lefavirales	Alphabaculovirus	Lambdina_fiscellaria_nucleopolyhedrovirus
1642929	YP_009133242	4528	Baculoviridae	ac117	Viruses		Naldaviricetes	Lefavirales	Alphabaculovirus	Lambdina_fiscellaria_nucleopolyhedrovirus
1642929	YP_009133247	4529	Baculoviridae	parg	Viruses		Naldaviricetes	Lefavirales	Alphabaculovirus	Lambdina_fiscellaria_nucleopolyhedrovirus
1642929	YP_009133249	4530	Baculoviridae	ac106	Viruses		Naldaviricetes	Lefavirales	Alphabaculovirus	Lambdina_fiscellaria_nucleopolyhedrovirus
1642929	YP_009133253	4531	Baculoviridae	ac112	Viruses		Naldaviricetes	Lefavirales	Alphabaculovirus	Lambdina_fiscellaria_nucleopolyhedrovirus
1642929	YP_009133257	4532	Baculoviridae	ac103	Viruses		Naldaviricetes	Lefavirales	Alphabaculovirus	Lambdina_fiscellaria_nucleopolyhedrovirus
1642929	YP_009133263	4533	Baculoviridae	pif4	Viruses		Naldaviricetes	Lefavirales	Alphabaculovirus	Lambdina_fiscellaria_nucleopolyhedrovirus
1642929	YP_009133268	4534	Baculoviridae	hypothetical_protein	Viruses		Naldaviricetes	Lefavirales	Alphabaculovirus	Lambdina_fiscellaria_nucleopolyhedrovirus
1642929	YP_009133273	4535	Baculoviridae	ac81	Viruses		Naldaviricetes	Lefavirales	Alphabaculovirus	Lambdina_fiscellaria_nucleopolyhedrovirus
1642929	YP_009133279	4536	Baculoviridae	dnapol	Viruses		Naldaviricetes	Lefavirales	Alphabaculovirus	Lambdina_fiscellaria_nucleopolyhedrovirus
1642929	YP_009133281	4537	Baculoviridae	lef3	Viruses		Naldaviricetes	Lefavirales	Alphabaculovirus	Lambdina_fiscellaria_nucleopolyhedrovirus
1642929	YP_009133285	4538	Baculoviridae	helicase-2	Viruses		Naldaviricetes	Lefavirales	Alphabaculovirus	Lambdina_fiscellaria_nucleopolyhedrovirus
1642929	YP_009133292	4539	Baculoviridae	lef9	Viruses		Naldaviricetes	Lefavirales	Alphabaculovirus	Lambdina_fiscellaria_nucleopolyhedrovirus
1642929	YP_009133296	4540	Baculoviridae	chaB-1_domain_protein	Viruses		Naldaviricetes	Lefavirales	Alphabaculovirus	Lambdina_fiscellaria_nucleopolyhedrovirus
1642929	YP_009133297	4541	Baculoviridae	ac57	Viruses		Naldaviricetes	Lefavirales	Alphabaculovirus	Lambdina_fiscellaria_nucleopolyhedrovirus
1642929	YP_009133300	4542	Baculoviridae	vp1054	Viruses		Naldaviricetes	Lefavirales	Alphabaculovirus	Lambdina_fiscellaria_nucleopolyhedrovirus
1642929	YP_009133301	4543	Baculoviridae	lef10	Viruses		Naldaviricetes	Lefavirales	Alphabaculovirus	Lambdina_fiscellaria_nucleopolyhedrovirus
1642929	YP_009133302	4544	Baculoviridae	hypothetical_protein	Viruses		Naldaviricetes	Lefavirales	Alphabaculovirus	Lambdina_fiscellaria_nucleopolyhedrovirus
1642929	YP_009133308	4545	Baculoviridae	hypothetical_protein	Viruses		Naldaviricetes	Lefavirales	Alphabaculovirus	Lambdina_fiscellaria_nucleopolyhedrovirus
1642929	YP_009133314	4546	Baculoviridae	nudix	Viruses		Naldaviricetes	Lefavirales	Alphabaculovirus	Lambdina_fiscellaria_nucleopolyhedrovirus
1642929	YP_009133315	4547	Baculoviridae	lef11	Viruses		Naldaviricetes	Lefavirales	Alphabaculovirus	Lambdina_fiscellaria_nucleopolyhedrovirus
1642929	YP_009133318	4548	Baculoviridae	hypothetical_protein	Viruses		Naldaviricetes	Lefavirales	Alphabaculovirus	Lambdina_fiscellaria_nucleopolyhedrovirus
1642929	YP_009133324	4549	Baculoviridae	transposase_mut	Viruses		Naldaviricetes	Lefavirales	Alphabaculovirus	Lambdina_fiscellaria_nucleopolyhedrovirus
1642929	YP_009133327	4550	Baculoviridae	ac29	Viruses		Naldaviricetes	Lefavirales	Alphabaculovirus	Lambdina_fiscellaria_nucleopolyhedrovirus
1642929	YP_009133330	4551	Baculoviridae	p74	Viruses		Naldaviricetes	Lefavirales	Alphabaculovirus	Lambdina_fiscellaria_nucleopolyhedrovirus
1642929	YP_009133337	4552	Baculoviridae	ac144-like_protein	Viruses		Naldaviricetes	Lefavirales	Alphabaculovirus	Lambdina_fiscellaria_nucleopolyhedrovirus
1642929	YP_009133340	4553	Baculoviridae	hypothetical_protein	Viruses		Naldaviricetes	Lefavirales	Alphabaculovirus	Lambdina_fiscellaria_nucleopolyhedrovirus
166056	YP_006908510	4554	Baculoviridae	ribonucleotide_reductase_subunit_1	Viruses		Naldaviricetes	Lefavirales	Betabaculovirus	Epinotia_aporema_granulovirus
166056	YP_006908514	4555	Baculoviridae	protein_kinase_1	Viruses		Naldaviricetes	Lefavirales	Betabaculovirus	Epinotia_aporema_granulovirus
166056	YP_006908518	4556	Baculoviridae	hypothetical_protein	Viruses		Naldaviricetes	Lefavirales	Betabaculovirus	Epinotia_aporema_granulovirus
166056	YP_006908529	4557	Baculoviridae	polyhedron_envelope_protein	Viruses		Naldaviricetes	Lefavirales	Betabaculovirus	Epinotia_aporema_granulovirus
166056	YP_006908533	4558	Baculoviridae	polyhedron_envelope_protein	Viruses		Naldaviricetes	Lefavirales	Betabaculovirus	Epinotia_aporema_granulovirus
166056	YP_006908534	4559	Baculoviridae	hypothetical_protein	Viruses		Naldaviricetes	Lefavirales	Betabaculovirus	Epinotia_aporema_granulovirus
166056	YP_006908542	4560	Baculoviridae	early_23_Kb_protein	Viruses		Naldaviricetes	Lefavirales	Betabaculovirus	Epinotia_aporema_granulovirus
166056	YP_006908544	4561	Baculoviridae	LEF-7	Viruses		Naldaviricetes	Lefavirales	Betabaculovirus	Epinotia_aporema_granulovirus
166056	YP_006908545	4562	Baculoviridae	hypothetical_protein	Viruses		Naldaviricetes	Lefavirales	Betabaculovirus	Epinotia_aporema_granulovirus
166056	YP_006908549	4563	Baculoviridae	LEF-2	Viruses		Naldaviricetes	Lefavirales	Betabaculovirus	Epinotia_aporema_granulovirus
166056	YP_006908550	4564	Baculoviridae	hypothetical_protein	Viruses		Naldaviricetes	Lefavirales	Betabaculovirus	Epinotia_aporema_granulovirus
166056	YP_006908553	4565	Baculoviridae	P13	Viruses		Naldaviricetes	Lefavirales	Betabaculovirus	Epinotia_aporema_granulovirus
166056	YP_006908554	4566	Baculoviridae	hypothetical_protein	Viruses		Naldaviricetes	Lefavirales	Betabaculovirus	Epinotia_aporema_granulovirus
166056	YP_006908558	4567	Baculoviridae	hypothetical_protein	Viruses		Naldaviricetes	Lefavirales	Betabaculovirus	Epinotia_aporema_granulovirus
166056	YP_006908561	4568	Baculoviridae	ODV-EC43	Viruses		Naldaviricetes	Lefavirales	Betabaculovirus	Epinotia_aporema_granulovirus
166056	YP_006908562	4569	Baculoviridae	hypothetical_protein	Viruses		Naldaviricetes	Lefavirales	Betabaculovirus	Epinotia_aporema_granulovirus
166056	YP_006908565	4570	Baculoviridae	late_expression_factor_11	Viruses		Naldaviricetes	Lefavirales	Betabaculovirus	Epinotia_aporema_granulovirus
166056	YP_006908567	4571	Baculoviridae	P74	Viruses		Naldaviricetes	Lefavirales	Betabaculovirus	Epinotia_aporema_granulovirus
166056	YP_006908569	4572	Baculoviridae	hypothetical_protein	Viruses		Naldaviricetes	Lefavirales	Betabaculovirus	Epinotia_aporema_granulovirus
166056	YP_006908572	4573	Baculoviridae	Thymidylate_Kinase	Viruses		Naldaviricetes	Lefavirales	Betabaculovirus	Epinotia_aporema_granulovirus
166056	YP_006908574	4574	Baculoviridae	P24	Viruses		Naldaviricetes	Lefavirales	Betabaculovirus	Epinotia_aporema_granulovirus
166056	YP_006908575	4575	Baculoviridae	hypothetical_protein	Viruses		Naldaviricetes	Lefavirales	Betabaculovirus	Epinotia_aporema_granulovirus
166056	YP_006908577	4576	Baculoviridae	Per_os_infection_Factor_1	Viruses		Naldaviricetes	Lefavirales	Betabaculovirus	Epinotia_aporema_granulovirus
166056	YP_006908578	4577	Baculoviridae	fibrobast_growth_factor_1	Viruses		Naldaviricetes	Lefavirales	Betabaculovirus	Epinotia_aporema_granulovirus
166056	YP_006908579	4578	Baculoviridae	hypothetical_protein	Viruses		Naldaviricetes	Lefavirales	Betabaculovirus	Epinotia_aporema_granulovirus
166056	YP_006908581	4579	Baculoviridae	hypothetical_protein	Viruses		Naldaviricetes	Lefavirales	Betabaculovirus	Epinotia_aporema_granulovirus
166056	YP_006908585	4580	Baculoviridae	hypothetical_protein	Viruses		Naldaviricetes	Lefavirales	Betabaculovirus	Epinotia_aporema_granulovirus
166056	YP_006908586	4581	Baculoviridae	P48_P45	Viruses		Naldaviricetes	Lefavirales	Betabaculovirus	Epinotia_aporema_granulovirus
166056	YP_006908589	4582	Baculoviridae	P6.9	Viruses		Naldaviricetes	Lefavirales	Betabaculovirus	Epinotia_aporema_granulovirus
166056	YP_006908592	4583	Baculoviridae	Per_os_infectio_factor_4	Viruses		Naldaviricetes	Lefavirales	Betabaculovirus	Epinotia_aporema_granulovirus
166056	YP_006908601	4584	Baculoviridae	ODV-EC27	Viruses		Naldaviricetes	Lefavirales	Betabaculovirus	Epinotia_aporema_granulovirus
166056	YP_006908607	4585	Baculoviridae	GP41	Viruses		Naldaviricetes	Lefavirales	Betabaculovirus	Epinotia_aporema_granulovirus
166056	YP_006908614	4586	Baculoviridae	DNA_polymerase	Viruses		Naldaviricetes	Lefavirales	Betabaculovirus	Epinotia_aporema_granulovirus
166056	YP_006908616	4587	Baculoviridae	Lef-3	Viruses		Naldaviricetes	Lefavirales	Betabaculovirus	Epinotia_aporema_granulovirus
166056	YP_006908620	4588	Baculoviridae	late_expression_factor_9	Viruses		Naldaviricetes	Lefavirales	Betabaculovirus	Epinotia_aporema_granulovirus
166056	YP_006908628	4589	Baculoviridae	hypothetical_protein	Viruses		Naldaviricetes	Lefavirales	Betabaculovirus	Epinotia_aporema_granulovirus
166056	YP_006908634	4590	Baculoviridae	hypothetical_protein	Viruses		Naldaviricetes	Lefavirales	Betabaculovirus	Epinotia_aporema_granulovirus
166056	YP_006908635	4591	Baculoviridae	late_expression_factor_10	Viruses		Naldaviricetes	Lefavirales	Betabaculovirus	Epinotia_aporema_granulovirus
166056	YP_006908636	4592	Baculoviridae	VP1054	Viruses		Naldaviricetes	Lefavirales	Betabaculovirus	Epinotia_aporema_granulovirus
166056	YP_006908637	4593	Baculoviridae	hypothetical_protein	Viruses		Naldaviricetes	Lefavirales	Betabaculovirus	Epinotia_aporema_granulovirus
166056	YP_006908638	4594	Baculoviridae	fibroblast_growth_factor_3	Viruses		Naldaviricetes	Lefavirales	Betabaculovirus	Epinotia_aporema_granulovirus
166056	YP_006908639	4595	Baculoviridae	ecdysteroid_UDP-glucosyltransferase	Viruses		Naldaviricetes	Lefavirales	Betabaculovirus	Epinotia_aporema_granulovirus
1662286	YP_009252373	4596	Polyomaviridae	ORF01L	Viruses	Cossaviricota	Papovaviricetes	Sepolyvirales		Marbled_eel_polyomavirus
1662286	YP_009252374	4597	Polyomaviridae	ORF01R	Viruses	Cossaviricota	Papovaviricetes	Sepolyvirales		Marbled_eel_polyomavirus
1662286	YP_009252375	4598	Polyomaviridae	ORF02R	Viruses	Cossaviricota	Papovaviricetes	Sepolyvirales		Marbled_eel_polyomavirus
1662286	YP_009252376	4599	Polyomaviridae	ORF02L	Viruses	Cossaviricota	Papovaviricetes	Sepolyvirales		Marbled_eel_polyomavirus
1662286	YP_009252377	4600	Polyomaviridae	ORF03R	Viruses	Cossaviricota	Papovaviricetes	Sepolyvirales		Marbled_eel_polyomavirus
1662286	YP_009252378	4601	Polyomaviridae	ORF04R	Viruses	Cossaviricota	Papovaviricetes	Sepolyvirales		Marbled_eel_polyomavirus
1662286	YP_009252379	4602	Polyomaviridae	ORF03L	Viruses	Cossaviricota	Papovaviricetes	Sepolyvirales		Marbled_eel_polyomavirus
1662286	YP_009252380	4603	Polyomaviridae	ORF05R	Viruses	Cossaviricota	Papovaviricetes	Sepolyvirales		Marbled_eel_polyomavirus
1662286	YP_009252381	4604	Polyomaviridae	ORF06R	Viruses	Cossaviricota	Papovaviricetes	Sepolyvirales		Marbled_eel_polyomavirus
1662286	YP_009252382	4605	Polyomaviridae	ORF07R	Viruses	Cossaviricota	Papovaviricetes	Sepolyvirales		Marbled_eel_polyomavirus
1662286	YP_009252383	4606	Polyomaviridae	ORF08R	Viruses	Cossaviricota	Papovaviricetes	Sepolyvirales		Marbled_eel_polyomavirus
