## Supplemental Table 4 for "Global Landscape of Human Kinase Motifs in Viral Proteomes" (part 2 of 3)

### Sheet: Clusters (continued)
Taxon_ID	protein_id	cluster_id	family	Protein_Name	superkingdom	phylum	class	order	genus	species
1662286	YP_009252384	4607	Polyomaviridae	ORF09R	Viruses	Cossaviricota	Papovaviricetes	Sepolyvirales		Marbled_eel_polyomavirus
1662286	YP_009252385	4608	Polyomaviridae	ORF10R	Viruses	Cossaviricota	Papovaviricetes	Sepolyvirales		Marbled_eel_polyomavirus
1662286	YP_009252386	4609	Polyomaviridae	ORF04L	Viruses	Cossaviricota	Papovaviricetes	Sepolyvirales		Marbled_eel_polyomavirus
1662286	YP_009252387	4610	Polyomaviridae	ORF05L	Viruses	Cossaviricota	Papovaviricetes	Sepolyvirales		Marbled_eel_polyomavirus
1662286	YP_009252388	4611	Polyomaviridae	ORF11R	Viruses	Cossaviricota	Papovaviricetes	Sepolyvirales		Marbled_eel_polyomavirus
1667587	YP_009137440	4612	Herpesviridae	UL132	Viruses	Peploviricota	Herviviricetes	Herpesvirales	Cytomegalovirus	Papio_ursinus_cytomegalovirus
1667587	YP_009137441	4613	Herpesviridae	UL124	Viruses	Peploviricota	Herviviricetes	Herpesvirales	Cytomegalovirus	Papio_ursinus_cytomegalovirus
1667587	YP_009137443	4614	Herpesviridae	UL120	Viruses	Peploviricota	Herviviricetes	Herpesvirales	Cytomegalovirus	Papio_ursinus_cytomegalovirus
1667587	YP_009137446	4615	Herpesviridae	UL115	Viruses	Peploviricota	Herviviricetes	Herpesvirales	Cytomegalovirus	Papio_ursinus_cytomegalovirus
1667587	YP_009137458	4616	Herpesviridae	UL92	Viruses	Peploviricota	Herviviricetes	Herpesvirales	Cytomegalovirus	Papio_ursinus_cytomegalovirus
1667587	YP_009137459	4617	Herpesviridae	UL91	Viruses	Peploviricota	Herviviricetes	Herpesvirales	Cytomegalovirus	Papio_ursinus_cytomegalovirus
1667587	YP_009137461	4618	Herpesviridae	UL87	Viruses	Peploviricota	Herviviricetes	Herpesvirales	Cytomegalovirus	Papio_ursinus_cytomegalovirus
1667587	YP_009137466	4619	Herpesviridae	UL80.5	Viruses	Peploviricota	Herviviricetes	Herpesvirales	Cytomegalovirus	Papio_ursinus_cytomegalovirus
1667587	YP_009137471	4620	Herpesviridae	UL74A	Viruses	Peploviricota	Herviviricetes	Herpesvirales	Cytomegalovirus	Papio_ursinus_cytomegalovirus
1667587	YP_009137494	4621	Herpesviridae	UL30	Viruses	Peploviricota	Herviviricetes	Herpesvirales	Cytomegalovirus	Papio_ursinus_cytomegalovirus
166921	YP_003517743	4622	Baculoviridae	protein_kinase_1	Viruses		Naldaviricetes	Lefavirales	Alphabaculovirus	Lymantria_xylina_nucleopolyhedrovirus
166921	YP_003517751	4623	Baculoviridae	ORF11	Viruses		Naldaviricetes	Lefavirales	Alphabaculovirus	Lymantria_xylina_nucleopolyhedrovirus
166921	YP_003517755	4624	Baculoviridae	ODV-E27	Viruses		Naldaviricetes	Lefavirales	Alphabaculovirus	Lymantria_xylina_nucleopolyhedrovirus
166921	YP_003517764	4625	Baculoviridae	P74	Viruses		Naldaviricetes	Lefavirales	Alphabaculovirus	Lymantria_xylina_nucleopolyhedrovirus
166921	YP_003517768	4626	Baculoviridae	BRO-A	Viruses		Naldaviricetes	Lefavirales	Alphabaculovirus	Lymantria_xylina_nucleopolyhedrovirus
166921	YP_003517769	4627	Baculoviridae	BRO-B	Viruses		Naldaviricetes	Lefavirales	Alphabaculovirus	Lymantria_xylina_nucleopolyhedrovirus
166921	YP_003517772	4628	Baculoviridae	ORF32	Viruses		Naldaviricetes	Lefavirales	Alphabaculovirus	Lymantria_xylina_nucleopolyhedrovirus
166921	YP_003517774	4629	Baculoviridae	LEF-6	Viruses		Naldaviricetes	Lefavirales	Alphabaculovirus	Lymantria_xylina_nucleopolyhedrovirus
166921	YP_003517781	4630	Baculoviridae	LEF-11	Viruses		Naldaviricetes	Lefavirales	Alphabaculovirus	Lymantria_xylina_nucleopolyhedrovirus
166921	YP_003517787	4631	Baculoviridae	helicase-2	Viruses		Naldaviricetes	Lefavirales	Alphabaculovirus	Lymantria_xylina_nucleopolyhedrovirus
166921	YP_003517794	4632	Baculoviridae	LEF-10	Viruses		Naldaviricetes	Lefavirales	Alphabaculovirus	Lymantria_xylina_nucleopolyhedrovirus
166921	YP_003517795	4633	Baculoviridae	VP1054	Viruses		Naldaviricetes	Lefavirales	Alphabaculovirus	Lymantria_xylina_nucleopolyhedrovirus
166921	YP_003517797	4634	Baculoviridae	ORF57	Viruses		Naldaviricetes	Lefavirales	Alphabaculovirus	Lymantria_xylina_nucleopolyhedrovirus
166921	YP_003517798	4635	Baculoviridae	ORF58	Viruses		Naldaviricetes	Lefavirales	Alphabaculovirus	Lymantria_xylina_nucleopolyhedrovirus
166921	YP_003517801	4636	Baculoviridae	LEF-9	Viruses		Naldaviricetes	Lefavirales	Alphabaculovirus	Lymantria_xylina_nucleopolyhedrovirus
166921	YP_003517809	4637	Baculoviridae	BRO-E	Viruses		Naldaviricetes	Lefavirales	Alphabaculovirus	Lymantria_xylina_nucleopolyhedrovirus
166921	YP_003517810	4638	Baculoviridae	BRO-F	Viruses		Naldaviricetes	Lefavirales	Alphabaculovirus	Lymantria_xylina_nucleopolyhedrovirus
166921	YP_003517811	4639	Baculoviridae	BRO-G	Viruses		Naldaviricetes	Lefavirales	Alphabaculovirus	Lymantria_xylina_nucleopolyhedrovirus
166921	YP_003517817	4640	Baculoviridae	LEF-3	Viruses		Naldaviricetes	Lefavirales	Alphabaculovirus	Lymantria_xylina_nucleopolyhedrovirus
166921	YP_003517819	4641	Baculoviridae	DNA_polymerase	Viruses		Naldaviricetes	Lefavirales	Alphabaculovirus	Lymantria_xylina_nucleopolyhedrovirus
166921	YP_003517834	4642	Baculoviridae	19_kDa_protein	Viruses		Naldaviricetes	Lefavirales	Alphabaculovirus	Lymantria_xylina_nucleopolyhedrovirus
166921	YP_003517840	4643	Baculoviridae	P45	Viruses		Naldaviricetes	Lefavirales	Alphabaculovirus	Lymantria_xylina_nucleopolyhedrovirus
166921	YP_003517843	4644	Baculoviridae	ORF103	Viruses		Naldaviricetes	Lefavirales	Alphabaculovirus	Lymantria_xylina_nucleopolyhedrovirus
166921	YP_003517845	4645	Baculoviridae	ORF105	Viruses		Naldaviricetes	Lefavirales	Alphabaculovirus	Lymantria_xylina_nucleopolyhedrovirus
166921	YP_003517847	4646	Baculoviridae	ORF107	Viruses		Naldaviricetes	Lefavirales	Alphabaculovirus	Lymantria_xylina_nucleopolyhedrovirus
166921	YP_003517848	4647	Baculoviridae	BRO-H	Viruses		Naldaviricetes	Lefavirales	Alphabaculovirus	Lymantria_xylina_nucleopolyhedrovirus
166921	YP_003517849	4648	Baculoviridae	BRO-I	Viruses		Naldaviricetes	Lefavirales	Alphabaculovirus	Lymantria_xylina_nucleopolyhedrovirus
166921	YP_003517854	4649	Baculoviridae	ORF114	Viruses		Naldaviricetes	Lefavirales	Alphabaculovirus	Lymantria_xylina_nucleopolyhedrovirus
166921	YP_003517855	4650	Baculoviridae	ORF115	Viruses		Naldaviricetes	Lefavirales	Alphabaculovirus	Lymantria_xylina_nucleopolyhedrovirus
166921	YP_003517857	4651	Baculoviridae	ORF117	Viruses		Naldaviricetes	Lefavirales	Alphabaculovirus	Lymantria_xylina_nucleopolyhedrovirus
166921	YP_003517858	4652	Baculoviridae	LEF-2	Viruses		Naldaviricetes	Lefavirales	Alphabaculovirus	Lymantria_xylina_nucleopolyhedrovirus
166921	YP_003517859	4653	Baculoviridae	9.7_kDa_protein	Viruses		Naldaviricetes	Lefavirales	Alphabaculovirus	Lymantria_xylina_nucleopolyhedrovirus
166921	YP_003517862	4654	Baculoviridae	P24	Viruses		Naldaviricetes	Lefavirales	Alphabaculovirus	Lymantria_xylina_nucleopolyhedrovirus
166921	YP_003517869	4655	Baculoviridae	ORF129	Viruses		Naldaviricetes	Lefavirales	Alphabaculovirus	Lymantria_xylina_nucleopolyhedrovirus
166921	YP_003517872	4656	Baculoviridae	ecysteroid_UDP-glucosyltransferase	Viruses		Naldaviricetes	Lefavirales	Alphabaculovirus	Lymantria_xylina_nucleopolyhedrovirus
166921	YP_003517875	4657	Baculoviridae	38.7_kDa_protein	Viruses		Naldaviricetes	Lefavirales	Alphabaculovirus	Lymantria_xylina_nucleopolyhedrovirus
166921	YP_003517879	4658	Baculoviridae	ARIF-1	Viruses		Naldaviricetes	Lefavirales	Alphabaculovirus	Lymantria_xylina_nucleopolyhedrovirus
166921	YP_003517880	4659	Baculoviridae	ORF140	Viruses		Naldaviricetes	Lefavirales	Alphabaculovirus	Lymantria_xylina_nucleopolyhedrovirus
166921	YP_003517882	4660	Baculoviridae	BRO-J	Viruses		Naldaviricetes	Lefavirales	Alphabaculovirus	Lymantria_xylina_nucleopolyhedrovirus
166921	YP_003517884	4661	Baculoviridae	ORF144	Viruses		Naldaviricetes	Lefavirales	Alphabaculovirus	Lymantria_xylina_nucleopolyhedrovirus
166921	YP_003517885	4662	Baculoviridae	BRO-K	Viruses		Naldaviricetes	Lefavirales	Alphabaculovirus	Lymantria_xylina_nucleopolyhedrovirus
166921	YP_003517886	4663	Baculoviridae	BRO-L	Viruses		Naldaviricetes	Lefavirales	Alphabaculovirus	Lymantria_xylina_nucleopolyhedrovirus
166921	YP_003517887	4664	Baculoviridae	BRO-M	Viruses		Naldaviricetes	Lefavirales	Alphabaculovirus	Lymantria_xylina_nucleopolyhedrovirus
166921	YP_003517888	4665	Baculoviridae	PIF-1	Viruses		Naldaviricetes	Lefavirales	Alphabaculovirus	Lymantria_xylina_nucleopolyhedrovirus
166921	YP_003517889	4666	Baculoviridae	FGF	Viruses		Naldaviricetes	Lefavirales	Alphabaculovirus	Lymantria_xylina_nucleopolyhedrovirus
166921	YP_003517894	4667	Baculoviridae	BRO-N	Viruses		Naldaviricetes	Lefavirales	Alphabaculovirus	Lymantria_xylina_nucleopolyhedrovirus
1675862	YP_009182201	4668	Baculoviridae	protein_kinase-1	Viruses		Naldaviricetes	Lefavirales	Betabaculovirus	Diatraea_saccharalis_granulovirus
1675862	YP_009182209	4669	Baculoviridae	hypothetical_protein	Viruses		Naldaviricetes	Lefavirales	Betabaculovirus	Diatraea_saccharalis_granulovirus
1675862	YP_009182212	4670	Baculoviridae	polyhedron_envelope_protein_1	Viruses		Naldaviricetes	Lefavirales	Betabaculovirus	Diatraea_saccharalis_granulovirus
1675862	YP_009182215	4671	Baculoviridae	polyhedron_envelope_protein_2	Viruses		Naldaviricetes	Lefavirales	Betabaculovirus	Diatraea_saccharalis_granulovirus
1675862	YP_009182219	4672	Baculoviridae	GP41	Viruses		Naldaviricetes	Lefavirales	Betabaculovirus	Diatraea_saccharalis_granulovirus
1675862	YP_009182227	4673	Baculoviridae	hypothetical_protein	Viruses		Naldaviricetes	Lefavirales	Betabaculovirus	Diatraea_saccharalis_granulovirus
1675862	YP_009182234	4674	Baculoviridae	late_expression_factor_2	Viruses		Naldaviricetes	Lefavirales	Betabaculovirus	Diatraea_saccharalis_granulovirus
1675862	YP_009182235	4675	Baculoviridae	hypothetical_protein	Viruses		Naldaviricetes	Lefavirales	Betabaculovirus	Diatraea_saccharalis_granulovirus
1675862	YP_009182236	4676	Baculoviridae	hypothetical_protein	Viruses		Naldaviricetes	Lefavirales	Betabaculovirus	Diatraea_saccharalis_granulovirus
1675862	YP_009182239	4677	Baculoviridae	P13	Viruses		Naldaviricetes	Lefavirales	Betabaculovirus	Diatraea_saccharalis_granulovirus
1675862	YP_009182244	4678	Baculoviridae	hypothetical_protein	Viruses		Naldaviricetes	Lefavirales	Betabaculovirus	Diatraea_saccharalis_granulovirus
1675862	YP_009182250	4679	Baculoviridae	late_expression_factor_11	Viruses		Naldaviricetes	Lefavirales	Betabaculovirus	Diatraea_saccharalis_granulovirus
1675862	YP_009182251	4680	Baculoviridae	P74	Viruses		Naldaviricetes	Lefavirales	Betabaculovirus	Diatraea_saccharalis_granulovirus
1675862	YP_009182258	4681	Baculoviridae	P24	Viruses		Naldaviricetes	Lefavirales	Betabaculovirus	Diatraea_saccharalis_granulovirus
1675862	YP_009182259	4682	Baculoviridae	38.8K	Viruses		Naldaviricetes	Lefavirales	Betabaculovirus	Diatraea_saccharalis_granulovirus
1675862	YP_009182261	4683	Baculoviridae	per_os_infectivity_factor_1	Viruses		Naldaviricetes	Lefavirales	Betabaculovirus	Diatraea_saccharalis_granulovirus
1675862	YP_009182269	4684	Baculoviridae	hypothetical_protein	Viruses		Naldaviricetes	Lefavirales	Betabaculovirus	Diatraea_saccharalis_granulovirus
1675862	YP_009182270	4685	Baculoviridae	P48	Viruses		Naldaviricetes	Lefavirales	Betabaculovirus	Diatraea_saccharalis_granulovirus
1675862	YP_009182279	4686	Baculoviridae	ODV-E28	Viruses		Naldaviricetes	Lefavirales	Betabaculovirus	Diatraea_saccharalis_granulovirus
1675862	YP_009182286	4687	Baculoviridae	ODV-E27	Viruses		Naldaviricetes	Lefavirales	Betabaculovirus	Diatraea_saccharalis_granulovirus
1675862	YP_009182290	4688	Baculoviridae	hypothetical_protein	Viruses		Naldaviricetes	Lefavirales	Betabaculovirus	Diatraea_saccharalis_granulovirus
1675862	YP_009182295	4689	Baculoviridae	DNA_polymerase	Viruses		Naldaviricetes	Lefavirales	Betabaculovirus	Diatraea_saccharalis_granulovirus
1675862	YP_009182297	4690	Baculoviridae	late_expression_factor_3	Viruses		Naldaviricetes	Lefavirales	Betabaculovirus	Diatraea_saccharalis_granulovirus
1675862	YP_009182302	4691	Baculoviridae	late_expression_factor_9	Viruses		Naldaviricetes	Lefavirales	Betabaculovirus	Diatraea_saccharalis_granulovirus
1675862	YP_009182308	4692	Baculoviridae	hypothetical_protein	Viruses		Naldaviricetes	Lefavirales	Betabaculovirus	Diatraea_saccharalis_granulovirus
1675862	YP_009182309	4693	Baculoviridae	hypothetical_protein	Viruses		Naldaviricetes	Lefavirales	Betabaculovirus	Diatraea_saccharalis_granulovirus
1675862	YP_009182312	4694	Baculoviridae	DNA-helicase-2	Viruses		Naldaviricetes	Lefavirales	Betabaculovirus	Diatraea_saccharalis_granulovirus
1675862	YP_009182313	4695	Baculoviridae	ribonucleotide_reductase_1	Viruses		Naldaviricetes	Lefavirales	Betabaculovirus	Diatraea_saccharalis_granulovirus
1675862	YP_009182320	4696	Baculoviridae	hypothetical_protein	Viruses		Naldaviricetes	Lefavirales	Betabaculovirus	Diatraea_saccharalis_granulovirus
1675862	YP_009182321	4697	Baculoviridae	late_expression_factor_10	Viruses		Naldaviricetes	Lefavirales	Betabaculovirus	Diatraea_saccharalis_granulovirus
1675862	YP_009182322	4698	Baculoviridae	VP1054	Viruses		Naldaviricetes	Lefavirales	Betabaculovirus	Diatraea_saccharalis_granulovirus
1675865	YP_009165603	4699	Baculoviridae	Protein_kinase-1	Viruses		Naldaviricetes	Lefavirales	Alphabaculovirus	Perigonia_lusca_single_nucleopolyhedrovirus
1675865	YP_009165608	4700	Baculoviridae	P74	Viruses		Naldaviricetes	Lefavirales	Alphabaculovirus	Perigonia_lusca_single_nucleopolyhedrovirus
1675865	YP_009165614	4701	Baculoviridae	ODV-E27	Viruses		Naldaviricetes	Lefavirales	Alphabaculovirus	Perigonia_lusca_single_nucleopolyhedrovirus
1675865	YP_009165624	4702	Baculoviridae	Late_expression_factor_11	Viruses		Naldaviricetes	Lefavirales	Alphabaculovirus	Perigonia_lusca_single_nucleopolyhedrovirus
1675865	YP_009165633	4703	Baculoviridae	Late_expression_factor_6	Viruses		Naldaviricetes	Lefavirales	Alphabaculovirus	Perigonia_lusca_single_nucleopolyhedrovirus
1675865	YP_009165638	4704	Baculoviridae	hypothetical_protein	Viruses		Naldaviricetes	Lefavirales	Alphabaculovirus	Perigonia_lusca_single_nucleopolyhedrovirus
1675865	YP_009165640	4705	Baculoviridae	Late_expression_factor_9	Viruses		Naldaviricetes	Lefavirales	Alphabaculovirus	Perigonia_lusca_single_nucleopolyhedrovirus
1675865	YP_009165642	4706	Baculoviridae	Baculovirus_repeated_orf_A	Viruses		Naldaviricetes	Lefavirales	Alphabaculovirus	Perigonia_lusca_single_nucleopolyhedrovirus
1675865	YP_009165644	4707	Baculoviridae	Cation_transporter_protein_B	Viruses		Naldaviricetes	Lefavirales	Alphabaculovirus	Perigonia_lusca_single_nucleopolyhedrovirus
1675865	YP_009165645	4708	Baculoviridae	hypothetical_protein	Viruses		Naldaviricetes	Lefavirales	Alphabaculovirus	Perigonia_lusca_single_nucleopolyhedrovirus
1675865	YP_009165649	4709	Baculoviridae	Capsid_protein,_VP1054	Viruses		Naldaviricetes	Lefavirales	Alphabaculovirus	Perigonia_lusca_single_nucleopolyhedrovirus
1675865	YP_009165650	4710	Baculoviridae	Late_expression_factor_10	Viruses		Naldaviricetes	Lefavirales	Alphabaculovirus	Perigonia_lusca_single_nucleopolyhedrovirus
1675865	YP_009165651	4711	Baculoviridae	hypothetical_protein	Viruses		Naldaviricetes	Lefavirales	Alphabaculovirus	Perigonia_lusca_single_nucleopolyhedrovirus
1675865	YP_009165665	4712	Baculoviridae	Methyltransferase_1	Viruses		Naldaviricetes	Lefavirales	Alphabaculovirus	Perigonia_lusca_single_nucleopolyhedrovirus
1675865	YP_009165667	4713	Baculoviridae	Late_expression_factor_3	Viruses		Naldaviricetes	Lefavirales	Alphabaculovirus	Perigonia_lusca_single_nucleopolyhedrovirus
1675865	YP_009165669	4714	Baculoviridae	DNA_polymerase	Viruses		Naldaviricetes	Lefavirales	Alphabaculovirus	Perigonia_lusca_single_nucleopolyhedrovirus
1675865	YP_009165678	4715	Baculoviridae	CG30	Viruses		Naldaviricetes	Lefavirales	Alphabaculovirus	Perigonia_lusca_single_nucleopolyhedrovirus
1675865	YP_009165685	4716	Baculoviridae	ODV-E28,_Per_os_infectivity_factor_4	Viruses		Naldaviricetes	Lefavirales	Alphabaculovirus	Perigonia_lusca_single_nucleopolyhedrovirus
1675865	YP_009165692	4717	Baculoviridae	P48_P45	Viruses		Naldaviricetes	Lefavirales	Alphabaculovirus	Perigonia_lusca_single_nucleopolyhedrovirus
1675865	YP_009165695	4718	Baculoviridae	ODV-EC43	Viruses		Naldaviricetes	Lefavirales	Alphabaculovirus	Perigonia_lusca_single_nucleopolyhedrovirus
1675865	YP_009165697	4719	Baculoviridae	P13	Viruses		Naldaviricetes	Lefavirales	Alphabaculovirus	Perigonia_lusca_single_nucleopolyhedrovirus
1675865	YP_009165698	4720	Baculoviridae	hypothetical_protein	Viruses		Naldaviricetes	Lefavirales	Alphabaculovirus	Perigonia_lusca_single_nucleopolyhedrovirus
1675865	YP_009165700	4721	Baculoviridae	hypothetical_protein	Viruses		Naldaviricetes	Lefavirales	Alphabaculovirus	Perigonia_lusca_single_nucleopolyhedrovirus
1675865	YP_009165703	4722	Baculoviridae	hypothetical_protein	Viruses		Naldaviricetes	Lefavirales	Alphabaculovirus	Perigonia_lusca_single_nucleopolyhedrovirus
1675865	YP_009165705	4723	Baculoviridae	poly_glycohydrolase_-PARG-	Viruses		Naldaviricetes	Lefavirales	Alphabaculovirus	Perigonia_lusca_single_nucleopolyhedrovirus
1675865	YP_009165712	4724	Baculoviridae	DUTP_pyrophosphatase_fused	Viruses		Naldaviricetes	Lefavirales	Alphabaculovirus	Perigonia_lusca_single_nucleopolyhedrovirus
1675865	YP_009165714	4725	Baculoviridae	hypothetical_protein	Viruses		Naldaviricetes	Lefavirales	Alphabaculovirus	Perigonia_lusca_single_nucleopolyhedrovirus
1675865	YP_009165717	4726	Baculoviridae	Late_expression_factor_2	Viruses		Naldaviricetes	Lefavirales	Alphabaculovirus	Perigonia_lusca_single_nucleopolyhedrovirus
1675865	YP_009165718	4727	Baculoviridae	hypothetical_protein	Viruses		Naldaviricetes	Lefavirales	Alphabaculovirus	Perigonia_lusca_single_nucleopolyhedrovirus
1675865	YP_009165721	4728	Baculoviridae	P24	Viruses		Naldaviricetes	Lefavirales	Alphabaculovirus	Perigonia_lusca_single_nucleopolyhedrovirus
1675865	YP_009165722	4729	Baculoviridae	hypothetical_protein	Viruses		Naldaviricetes	Lefavirales	Alphabaculovirus	Perigonia_lusca_single_nucleopolyhedrovirus
1675865	YP_009165731	4730	Baculoviridae	Fibroblast_growth_factor	Viruses		Naldaviricetes	Lefavirales	Alphabaculovirus	Perigonia_lusca_single_nucleopolyhedrovirus
1675865	YP_009165732	4731	Baculoviridae	hypothetical_protein	Viruses		Naldaviricetes	Lefavirales	Alphabaculovirus	Perigonia_lusca_single_nucleopolyhedrovirus
1675865	YP_009165733	4732	Baculoviridae	Per_os_infectivity_factor_1	Viruses		Naldaviricetes	Lefavirales	Alphabaculovirus	Perigonia_lusca_single_nucleopolyhedrovirus
1675865	YP_009165738	4733	Baculoviridae	hypothetical_protein	Viruses		Naldaviricetes	Lefavirales	Alphabaculovirus	Perigonia_lusca_single_nucleopolyhedrovirus
1675865	YP_009165739	4734	Baculoviridae	Ecdysteroid_UDP-glucosyltransferase	Viruses		Naldaviricetes	Lefavirales	Alphabaculovirus	Perigonia_lusca_single_nucleopolyhedrovirus
1675865	YP_009165745	4735	Baculoviridae	Ribonucleotide_reductase_1	Viruses		Naldaviricetes	Lefavirales	Alphabaculovirus	Perigonia_lusca_single_nucleopolyhedrovirus
1675866	YP_009249985	4736	Baculoviridae	protein_kinase_1	Viruses		Naldaviricetes	Lefavirales	Alphabaculovirus	Urbanus_proteus_nucleopolyhedrovirus
1675866	YP_009249986	4737	Baculoviridae	HOAR	Viruses		Naldaviricetes	Lefavirales	Alphabaculovirus	Urbanus_proteus_nucleopolyhedrovirus
1675866	YP_009249989	4738	Baculoviridae	P74_-PIF-0-	Viruses		Naldaviricetes	Lefavirales	Alphabaculovirus	Urbanus_proteus_nucleopolyhedrovirus
1675866	YP_009249994	4739	Baculoviridae	ODV-EC27	Viruses		Naldaviricetes	Lefavirales	Alphabaculovirus	Urbanus_proteus_nucleopolyhedrovirus
1675866	YP_009250003	4740	Baculoviridae	LEF-6	Viruses		Naldaviricetes	Lefavirales	Alphabaculovirus	Urbanus_proteus_nucleopolyhedrovirus
1675866	YP_009250012	4741	Baculoviridae	LEF-11	Viruses		Naldaviricetes	Lefavirales	Alphabaculovirus	Urbanus_proteus_nucleopolyhedrovirus
1675866	YP_009250022	4742	Baculoviridae	hypothetical_protein	Viruses		Naldaviricetes	Lefavirales	Alphabaculovirus	Urbanus_proteus_nucleopolyhedrovirus
1675866	YP_009250024	4743	Baculoviridae	hypothetical_protein	Viruses		Naldaviricetes	Lefavirales	Alphabaculovirus	Urbanus_proteus_nucleopolyhedrovirus
1675866	YP_009250025	4744	Baculoviridae	VP-1054	Viruses		Naldaviricetes	Lefavirales	Alphabaculovirus	Urbanus_proteus_nucleopolyhedrovirus
1675866	YP_009250030	4745	Baculoviridae	LEF-9	Viruses		Naldaviricetes	Lefavirales	Alphabaculovirus	Urbanus_proteus_nucleopolyhedrovirus
1675866	YP_009250035	4746	Baculoviridae	LEF-3	Viruses		Naldaviricetes	Lefavirales	Alphabaculovirus	Urbanus_proteus_nucleopolyhedrovirus
1675866	YP_009250050	4747	Baculoviridae	hypothetical_protein	Viruses		Naldaviricetes	Lefavirales	Alphabaculovirus	Urbanus_proteus_nucleopolyhedrovirus
1675866	YP_009250069	4748	Baculoviridae	P48	Viruses		Naldaviricetes	Lefavirales	Alphabaculovirus	Urbanus_proteus_nucleopolyhedrovirus
1675866	YP_009250070	4749	Baculoviridae	VP80	Viruses		Naldaviricetes	Lefavirales	Alphabaculovirus	Urbanus_proteus_nucleopolyhedrovirus
1675866	YP_009250072	4750	Baculoviridae	ODV-EC43	Viruses		Naldaviricetes	Lefavirales	Alphabaculovirus	Urbanus_proteus_nucleopolyhedrovirus
1675866	YP_009250074	4751	Baculoviridae	hypothetical_protein	Viruses		Naldaviricetes	Lefavirales	Alphabaculovirus	Urbanus_proteus_nucleopolyhedrovirus
1675866	YP_009250075	4752	Baculoviridae	PARG	Viruses		Naldaviricetes	Lefavirales	Alphabaculovirus	Urbanus_proteus_nucleopolyhedrovirus
1675866	YP_009250081	4753	Baculoviridae	FGF	Viruses		Naldaviricetes	Lefavirales	Alphabaculovirus	Urbanus_proteus_nucleopolyhedrovirus
1675866	YP_009250086	4754	Baculoviridae	P24	Viruses		Naldaviricetes	Lefavirales	Alphabaculovirus	Urbanus_proteus_nucleopolyhedrovirus
1675866	YP_009250088	4755	Baculoviridae	LEF-2	Viruses		Naldaviricetes	Lefavirales	Alphabaculovirus	Urbanus_proteus_nucleopolyhedrovirus
1675866	YP_009250093	4756	Baculoviridae	PIF-1	Viruses		Naldaviricetes	Lefavirales	Alphabaculovirus	Urbanus_proteus_nucleopolyhedrovirus
1675866	YP_009250094	4757	Baculoviridae	hypothetical_protein	Viruses		Naldaviricetes	Lefavirales	Alphabaculovirus	Urbanus_proteus_nucleopolyhedrovirus
1675866	YP_009250095	4758	Baculoviridae	BRO-F	Viruses		Naldaviricetes	Lefavirales	Alphabaculovirus	Urbanus_proteus_nucleopolyhedrovirus
1675866	YP_009250100	4759	Baculoviridae	hypothetical_protein	Viruses		Naldaviricetes	Lefavirales	Alphabaculovirus	Urbanus_proteus_nucleopolyhedrovirus
1675866	YP_009250101	4760	Baculoviridae	EGT	Viruses		Naldaviricetes	Lefavirales	Alphabaculovirus	Urbanus_proteus_nucleopolyhedrovirus
1675866	YP_009357220	4761	Baculoviridae	LEF-10	Viruses		Naldaviricetes	Lefavirales	Alphabaculovirus	Urbanus_proteus_nucleopolyhedrovirus
1675866	YP_009357221	4762	Baculoviridae	DNA-pol	Viruses		Naldaviricetes	Lefavirales	Alphabaculovirus	Urbanus_proteus_nucleopolyhedrovirus
1675866	YP_009357223	4763	Baculoviridae	BRO-B	Viruses		Naldaviricetes	Lefavirales	Alphabaculovirus	Urbanus_proteus_nucleopolyhedrovirus
1675866	YP_009357225	4764	Baculoviridae	PIF-4	Viruses		Naldaviricetes	Lefavirales	Alphabaculovirus	Urbanus_proteus_nucleopolyhedrovirus
1679933	YP_009158863	4765	Polyomaviridae	virion_protein_2	Viruses	Cossaviricota	Papovaviricetes	Sepolyvirales	Alphapolyomavirus	Rattus_norvegicus_polyomavirus_1
1679933	YP_009158864	4766	Polyomaviridae	virion_protein_3	Viruses	Cossaviricota	Papovaviricetes	Sepolyvirales	Alphapolyomavirus	Rattus_norvegicus_polyomavirus_1
1679933	YP_009158865	4767	Polyomaviridae	virion_protein_1	Viruses	Cossaviricota	Papovaviricetes	Sepolyvirales	Alphapolyomavirus	Rattus_norvegicus_polyomavirus_1
1679933	YP_009158869	4768	Polyomaviridae	195_T_antigen	Viruses	Cossaviricota	Papovaviricetes	Sepolyvirales	Alphapolyomavirus	Rattus_norvegicus_polyomavirus_1
1680894	YP_009552099	4769	Polyomaviridae	virion_protein_2	Viruses	Cossaviricota	Papovaviricetes	Sepolyvirales	Alphapolyomavirus	Sus_scrofa_polyomavirus_1
1680894	YP_009552100	4770	Polyomaviridae	virion_protein_3	Viruses	Cossaviricota	Papovaviricetes	Sepolyvirales	Alphapolyomavirus	Sus_scrofa_polyomavirus_1
1680894	YP_009552101	4771	Polyomaviridae	virion_protein_1	Viruses	Cossaviricota	Papovaviricetes	Sepolyvirales	Alphapolyomavirus	Sus_scrofa_polyomavirus_1
1680894	YP_009552109	4772	Polyomaviridae	small_T_antigen	Viruses	Cossaviricota	Papovaviricetes	Sepolyvirales	Alphapolyomavirus	Sus_scrofa_polyomavirus_1
1680908	YP_009162377	4773	Poxviridae	hypothetical_protein_AL387_gp005	Viruses	Nucleocytoviricota	Pokkesviricetes	Chitovirales	Salmonpoxvirus	Salmon_gill_poxvirus
1680908	YP_009162378	4774	Poxviridae	hypothetical_protein_AL387_gp006	Viruses	Nucleocytoviricota	Pokkesviricetes	Chitovirales	Salmonpoxvirus	Salmon_gill_poxvirus
1680908	YP_009162379	4775	Poxviridae	hypothetical_protein_AL387_gp007	Viruses	Nucleocytoviricota	Pokkesviricetes	Chitovirales	Salmonpoxvirus	Salmon_gill_poxvirus
1680908	YP_009162380	4776	Poxviridae	hypothetical_protein_AL387_gp008	Viruses	Nucleocytoviricota	Pokkesviricetes	Chitovirales	Salmonpoxvirus	Salmon_gill_poxvirus
1680908	YP_009162381	4777	Poxviridae	hypothetical_protein_AL387_gp009	Viruses	Nucleocytoviricota	Pokkesviricetes	Chitovirales	Salmonpoxvirus	Salmon_gill_poxvirus
1680908	YP_009162382	4778	Poxviridae	hypothetical_low_complexity_protein	Viruses	Nucleocytoviricota	Pokkesviricetes	Chitovirales	Salmonpoxvirus	Salmon_gill_poxvirus
1680908	YP_009162383	4779	Poxviridae	hypothetical_low_complexity_protein	Viruses	Nucleocytoviricota	Pokkesviricetes	Chitovirales	Salmonpoxvirus	Salmon_gill_poxvirus
1680908	YP_009162384	4780	Poxviridae	hypothetical_protein_AL387_gp012	Viruses	Nucleocytoviricota	Pokkesviricetes	Chitovirales	Salmonpoxvirus	Salmon_gill_poxvirus
1680908	YP_009162385	4781	Poxviridae	hypothetical_protein_AL387_gp013	Viruses	Nucleocytoviricota	Pokkesviricetes	Chitovirales	Salmonpoxvirus	Salmon_gill_poxvirus
1680908	YP_009162386	4782	Poxviridae	hypothetical_protein_AL387_gp014	Viruses	Nucleocytoviricota	Pokkesviricetes	Chitovirales	Salmonpoxvirus	Salmon_gill_poxvirus
1680908	YP_009162387	4783	Poxviridae	hypothetical_protein_AL387_gp015	Viruses	Nucleocytoviricota	Pokkesviricetes	Chitovirales	Salmonpoxvirus	Salmon_gill_poxvirus
1680908	YP_009162388	4784	Poxviridae	hypothetical_protein_AL387_gp016	Viruses	Nucleocytoviricota	Pokkesviricetes	Chitovirales	Salmonpoxvirus	Salmon_gill_poxvirus
1680908	YP_009162389	4785	Poxviridae	hypothetical_protein_AL387_gp017	Viruses	Nucleocytoviricota	Pokkesviricetes	Chitovirales	Salmonpoxvirus	Salmon_gill_poxvirus
1680908	YP_009162390	4786	Poxviridae	hypothetical_protein_AL387_gp018	Viruses	Nucleocytoviricota	Pokkesviricetes	Chitovirales	Salmonpoxvirus	Salmon_gill_poxvirus
1680908	YP_009162391	4787	Poxviridae	hypothetical_protein_AL387_gp019	Viruses	Nucleocytoviricota	Pokkesviricetes	Chitovirales	Salmonpoxvirus	Salmon_gill_poxvirus
1680908	YP_009162392	4788	Poxviridae	hypothetical_protein_AL387_gp020	Viruses	Nucleocytoviricota	Pokkesviricetes	Chitovirales	Salmonpoxvirus	Salmon_gill_poxvirus
1680908	YP_009162393	4789	Poxviridae	hypothetical_protein_AL387_gp021	Viruses	Nucleocytoviricota	Pokkesviricetes	Chitovirales	Salmonpoxvirus	Salmon_gill_poxvirus
1680908	YP_009162394	4790	Poxviridae	hypothetical_protein_AL387_gp022	Viruses	Nucleocytoviricota	Pokkesviricetes	Chitovirales	Salmonpoxvirus	Salmon_gill_poxvirus
1680908	YP_009162395	4791	Poxviridae	hypothetical_protein_AL387_gp023	Viruses	Nucleocytoviricota	Pokkesviricetes	Chitovirales	Salmonpoxvirus	Salmon_gill_poxvirus
1680908	YP_009162396	4792	Poxviridae	hypothetical_protein_AL387_gp024	Viruses	Nucleocytoviricota	Pokkesviricetes	Chitovirales	Salmonpoxvirus	Salmon_gill_poxvirus
1680908	YP_009162397	4793	Poxviridae	hypothetical_protein_AL387_gp025	Viruses	Nucleocytoviricota	Pokkesviricetes	Chitovirales	Salmonpoxvirus	Salmon_gill_poxvirus
1680908	YP_009162398	4794	Poxviridae	hypothetical_protein_AL387_gp026	Viruses	Nucleocytoviricota	Pokkesviricetes	Chitovirales	Salmonpoxvirus	Salmon_gill_poxvirus
1680908	YP_009162399	4795	Poxviridae	hypothetical_protein_AL387_gp027	Viruses	Nucleocytoviricota	Pokkesviricetes	Chitovirales	Salmonpoxvirus	Salmon_gill_poxvirus
1680908	YP_009162400	4796	Poxviridae	hypothetical_protein_AL387_gp028	Viruses	Nucleocytoviricota	Pokkesviricetes	Chitovirales	Salmonpoxvirus	Salmon_gill_poxvirus
1680908	YP_009162401	4797	Poxviridae	hypothetical_protein_AL387_gp029	Viruses	Nucleocytoviricota	Pokkesviricetes	Chitovirales	Salmonpoxvirus	Salmon_gill_poxvirus
1680908	YP_009162402	4798	Poxviridae	hypothetical_protein_AL387_gp030	Viruses	Nucleocytoviricota	Pokkesviricetes	Chitovirales	Salmonpoxvirus	Salmon_gill_poxvirus
1680908	YP_009162403	4799	Poxviridae	hypothetical_protein_AL387_gp031	Viruses	Nucleocytoviricota	Pokkesviricetes	Chitovirales	Salmonpoxvirus	Salmon_gill_poxvirus
1680908	YP_009162404	4800	Poxviridae	N-myristoyltransferase	Viruses	Nucleocytoviricota	Pokkesviricetes	Chitovirales	Salmonpoxvirus	Salmon_gill_poxvirus
1680908	YP_009162405	4801	Poxviridae	hypothetical_protein_AL387_gp033	Viruses	Nucleocytoviricota	Pokkesviricetes	Chitovirales	Salmonpoxvirus	Salmon_gill_poxvirus
1680908	YP_009162406	4802	Poxviridae	divergent_RING-finger_protein	Viruses	Nucleocytoviricota	Pokkesviricetes	Chitovirales	Salmonpoxvirus	Salmon_gill_poxvirus
1680908	YP_009162407	4803	Poxviridae	hypothetical_protein_AL387_gp035	Viruses	Nucleocytoviricota	Pokkesviricetes	Chitovirales	Salmonpoxvirus	Salmon_gill_poxvirus
1680908	YP_009162408	4804	Poxviridae	hypothetical_protein_AL387_gp036	Viruses	Nucleocytoviricota	Pokkesviricetes	Chitovirales	Salmonpoxvirus	Salmon_gill_poxvirus
1680908	YP_009162409	4805	Poxviridae	hypothetical_protein_AL387_gp037	Viruses	Nucleocytoviricota	Pokkesviricetes	Chitovirales	Salmonpoxvirus	Salmon_gill_poxvirus
1680908	YP_009162410	4806	Poxviridae	hypothetical_protein_AL387_gp038	Viruses	Nucleocytoviricota	Pokkesviricetes	Chitovirales	Salmonpoxvirus	Salmon_gill_poxvirus
1680908	YP_009162411	4807	Poxviridae	hypothetical_protein_AL387_gp039	Viruses	Nucleocytoviricota	Pokkesviricetes	Chitovirales	Salmonpoxvirus	Salmon_gill_poxvirus
1680908	YP_009162412	4808	Poxviridae	Immunoglobulin_domain_containing_protein	Viruses	Nucleocytoviricota	Pokkesviricetes	Chitovirales	Salmonpoxvirus	Salmon_gill_poxvirus
1680908	YP_009162413	4809	Poxviridae	hypothetical_protein_AL387_gp041	Viruses	Nucleocytoviricota	Pokkesviricetes	Chitovirales	Salmonpoxvirus	Salmon_gill_poxvirus
1680908	YP_009162414	4810	Poxviridae	hypothetical_protein_AL387_gp042	Viruses	Nucleocytoviricota	Pokkesviricetes	Chitovirales	Salmonpoxvirus	Salmon_gill_poxvirus
1680908	YP_009162415	4811	Poxviridae	serine_threonine_protein_kinase_probable_eukaryotic_origin	Viruses	Nucleocytoviricota	Pokkesviricetes	Chitovirales	Salmonpoxvirus	Salmon_gill_poxvirus
1680908	YP_009162416	4812	Poxviridae	hypothetical_protein_AL387_gp044	Viruses	Nucleocytoviricota	Pokkesviricetes	Chitovirales	Salmonpoxvirus	Salmon_gill_poxvirus
1680908	YP_009162417	4813	Poxviridae	trimeric_dUTPase	Viruses	Nucleocytoviricota	Pokkesviricetes	Chitovirales	Salmonpoxvirus	Salmon_gill_poxvirus
1680908	YP_009162418	4814	Poxviridae	hypothetical_protein_AL387_gp046	Viruses	Nucleocytoviricota	Pokkesviricetes	Chitovirales	Salmonpoxvirus	Salmon_gill_poxvirus
1680908	YP_009162419	4815	Poxviridae	hypothetical_protein_AL387_gp047	Viruses	Nucleocytoviricota	Pokkesviricetes	Chitovirales	Salmonpoxvirus	Salmon_gill_poxvirus
1680908	YP_009162420	4816	Poxviridae	hypothetical_protein_AL387_gp048	Viruses	Nucleocytoviricota	Pokkesviricetes	Chitovirales	Salmonpoxvirus	Salmon_gill_poxvirus
1680908	YP_009162421	4817	Poxviridae	hypothetical_protein_AL387_gp049	Viruses	Nucleocytoviricota	Pokkesviricetes	Chitovirales	Salmonpoxvirus	Salmon_gill_poxvirus
1680908	YP_009162422	4818	Poxviridae	hypothetical_protein_AL387_gp050	Viruses	Nucleocytoviricota	Pokkesviricetes	Chitovirales	Salmonpoxvirus	Salmon_gill_poxvirus
1680908	YP_009162423	4819	Poxviridae	Peptidase_M60-like_family	Viruses	Nucleocytoviricota	Pokkesviricetes	Chitovirales	Salmonpoxvirus	Salmon_gill_poxvirus
1680908	YP_009162424	4820	Poxviridae	hypothetical_protein_AL387_gp052	Viruses	Nucleocytoviricota	Pokkesviricetes	Chitovirales	Salmonpoxvirus	Salmon_gill_poxvirus
1680908	YP_009162425	4821	Poxviridae	hypothetical_protein_AL387_gp053	Viruses	Nucleocytoviricota	Pokkesviricetes	Chitovirales	Salmonpoxvirus	Salmon_gill_poxvirus
1680908	YP_009162426	4822	Poxviridae	hypothetical_protein_AL387_gp054	Viruses	Nucleocytoviricota	Pokkesviricetes	Chitovirales	Salmonpoxvirus	Salmon_gill_poxvirus
1680908	YP_009162427	4823	Poxviridae	hypothetical_protein_AL387_gp055	Viruses	Nucleocytoviricota	Pokkesviricetes	Chitovirales	Salmonpoxvirus	Salmon_gill_poxvirus
1680908	YP_009162428	4824	Poxviridae	hypothetical_protein_AL387_gp056	Viruses	Nucleocytoviricota	Pokkesviricetes	Chitovirales	Salmonpoxvirus	Salmon_gill_poxvirus
1680908	YP_009162429	4825	Poxviridae	hypothetical_protein_AL387_gp057	Viruses	Nucleocytoviricota	Pokkesviricetes	Chitovirales	Salmonpoxvirus	Salmon_gill_poxvirus
1680908	YP_009162430	4826	Poxviridae	hypothetical_protein_AL387_gp058	Viruses	Nucleocytoviricota	Pokkesviricetes	Chitovirales	Salmonpoxvirus	Salmon_gill_poxvirus
1680908	YP_009162431	4827	Poxviridae	late_16kDa_putative_membrane_protein	Viruses	Nucleocytoviricota	Pokkesviricetes	Chitovirales	Salmonpoxvirus	Salmon_gill_poxvirus
1680908	YP_009162432	4828	Poxviridae	hypothetical_protein_AL387_gp060	Viruses	Nucleocytoviricota	Pokkesviricetes	Chitovirales	Salmonpoxvirus	Salmon_gill_poxvirus
1680908	YP_009162433	4829	Poxviridae	DNA-dependent_RNA_polymerase_subunit_rpo22	Viruses	Nucleocytoviricota	Pokkesviricetes	Chitovirales	Salmonpoxvirus	Salmon_gill_poxvirus
1680908	YP_009162434	4830	Poxviridae	poly-A-_polymerase_small_subunit_PAPS	Viruses	Nucleocytoviricota	Pokkesviricetes	Chitovirales	Salmonpoxvirus	Salmon_gill_poxvirus
1680908	YP_009162435	4831	Poxviridae	hypothetical_protein_AL387_gp063	Viruses	Nucleocytoviricota	Pokkesviricetes	Chitovirales	Salmonpoxvirus	Salmon_gill_poxvirus
1680908	YP_009162436	4832	Poxviridae	hypothetical_protein_AL387_gp064	Viruses	Nucleocytoviricota	Pokkesviricetes	Chitovirales	Salmonpoxvirus	Salmon_gill_poxvirus
1680908	YP_009162437	4833	Poxviridae	DNA-binding_virion_core_protein_VP8_L4R	Viruses	Nucleocytoviricota	Pokkesviricetes	Chitovirales	Salmonpoxvirus	Salmon_gill_poxvirus
1680908	YP_009162438	4834	Poxviridae	L3_FP4_protein	Viruses	Nucleocytoviricota	Pokkesviricetes	Chitovirales	Salmonpoxvirus	Salmon_gill_poxvirus
1680908	YP_009162439	4835	Poxviridae	F10-like_kinase	Viruses	Nucleocytoviricota	Pokkesviricetes	Chitovirales	Salmonpoxvirus	Salmon_gill_poxvirus
1680908	YP_009162440	4836	Poxviridae	packaging_ATPase_A32	Viruses	Nucleocytoviricota	Pokkesviricetes	Chitovirales	Salmonpoxvirus	Salmon_gill_poxvirus
1680908	YP_009162441	4837	Poxviridae	hypothetical_protein_AL387_gp069	Viruses	Nucleocytoviricota	Pokkesviricetes	Chitovirales	Salmonpoxvirus	Salmon_gill_poxvirus
1680908	YP_009162442	4838	Poxviridae	poly-A-_polymerase_catalytic_subunit	Viruses	Nucleocytoviricota	Pokkesviricetes	Chitovirales	Salmonpoxvirus	Salmon_gill_poxvirus
1680908	YP_009162443	4839	Poxviridae	transcription_factor_S-II_-TFIIS-_E4L	Viruses	Nucleocytoviricota	Pokkesviricetes	Chitovirales	Salmonpoxvirus	Salmon_gill_poxvirus
1680908	YP_009162444	4840	Poxviridae	hypothetical_protein_AL387_gp072	Viruses	Nucleocytoviricota	Pokkesviricetes	Chitovirales	Salmonpoxvirus	Salmon_gill_poxvirus
1680908	YP_009162445	4841	Poxviridae	hypothetical_protein_AL387_gp073	Viruses	Nucleocytoviricota	Pokkesviricetes	Chitovirales	Salmonpoxvirus	Salmon_gill_poxvirus
1680908	YP_009162446	4842	Poxviridae	E6_protein	Viruses	Nucleocytoviricota	Pokkesviricetes	Chitovirales	Salmonpoxvirus	Salmon_gill_poxvirus
1680908	YP_009162447	4843	Poxviridae	hypothetical_protein_AL387_gp075	Viruses	Nucleocytoviricota	Pokkesviricetes	Chitovirales	Salmonpoxvirus	Salmon_gill_poxvirus
1680908	YP_009162448	4844	Poxviridae	DNA_polymerase_elongation_subunit_family_B	Viruses	Nucleocytoviricota	Pokkesviricetes	Chitovirales	Salmonpoxvirus	Salmon_gill_poxvirus
1680908	YP_009162449	4845	Poxviridae	disulfide_-thiol-_oxidoreductase	Viruses	Nucleocytoviricota	Pokkesviricetes	Chitovirales	Salmonpoxvirus	Salmon_gill_poxvirus
1680908	YP_009162450	4846	Poxviridae	hypothetical_protein_AL387_gp078	Viruses	Nucleocytoviricota	Pokkesviricetes	Chitovirales	Salmonpoxvirus	Salmon_gill_poxvirus
1680908	YP_009162451	4847	Poxviridae	hypothetical_protein_AL387_gp079	Viruses	Nucleocytoviricota	Pokkesviricetes	Chitovirales	Salmonpoxvirus	Salmon_gill_poxvirus
1680908	YP_009162452	4848	Poxviridae	DNA-binding_virion_core_protein_I1L	Viruses	Nucleocytoviricota	Pokkesviricetes	Chitovirales	Salmonpoxvirus	Salmon_gill_poxvirus
1680908	YP_009162453	4849	Poxviridae	hypothetical_protein_AL387_gp081	Viruses	Nucleocytoviricota	Pokkesviricetes	Chitovirales	Salmonpoxvirus	Salmon_gill_poxvirus
1680908	YP_009162454	4850	Poxviridae	I6-like_protein	Viruses	Nucleocytoviricota	Pokkesviricetes	Chitovirales	Salmonpoxvirus	Salmon_gill_poxvirus
1680908	YP_009162455	4851	Poxviridae	hypothetical_protein_AL387_gp083	Viruses	Nucleocytoviricota	Pokkesviricetes	Chitovirales	Salmonpoxvirus	Salmon_gill_poxvirus
1680908	YP_009162456	4852	Poxviridae	hypothetical_protein_AL387_gp084	Viruses	Nucleocytoviricota	Pokkesviricetes	Chitovirales	Salmonpoxvirus	Salmon_gill_poxvirus
1680908	YP_009162457	4853	Poxviridae	low_complexity_protein	Viruses	Nucleocytoviricota	Pokkesviricetes	Chitovirales	Salmonpoxvirus	Salmon_gill_poxvirus
1680908	YP_009162458	4854	Poxviridae	low_complexity_protein	Viruses	Nucleocytoviricota	Pokkesviricetes	Chitovirales	Salmonpoxvirus	Salmon_gill_poxvirus
1680908	YP_009162459	4855	Poxviridae	low_complexity_protein	Viruses	Nucleocytoviricota	Pokkesviricetes	Chitovirales	Salmonpoxvirus	Salmon_gill_poxvirus
1680908	YP_009162460	4856	Poxviridae	low_complexity_protein	Viruses	Nucleocytoviricota	Pokkesviricetes	Chitovirales	Salmonpoxvirus	Salmon_gill_poxvirus
1680908	YP_009162461	4857	Poxviridae	hypothetical_protein_AL387_gp089	Viruses	Nucleocytoviricota	Pokkesviricetes	Chitovirales	Salmonpoxvirus	Salmon_gill_poxvirus
1680908	YP_009162462	4858	Poxviridae	DEAD_SNF2-like_helicase	Viruses	Nucleocytoviricota	Pokkesviricetes	Chitovirales	Salmonpoxvirus	Salmon_gill_poxvirus
1680908	YP_009162463	4859	Poxviridae	D5-like_helicase-primase	Viruses	Nucleocytoviricota	Pokkesviricetes	Chitovirales	Salmonpoxvirus	Salmon_gill_poxvirus
1680908	YP_009162464	4860	Poxviridae	myristylated_IMV_envelope_protein_F9L	Viruses	Nucleocytoviricota	Pokkesviricetes	Chitovirales	Salmonpoxvirus	Salmon_gill_poxvirus
1680908	YP_009162465	4861	Poxviridae	hypothetical_protein_AL387_gp093	Viruses	Nucleocytoviricota	Pokkesviricetes	Chitovirales	Salmonpoxvirus	Salmon_gill_poxvirus
1680908	YP_009162466	4862	Poxviridae	deoxynucleotide_monophosphate_-dNMP-_kinase	Viruses	Nucleocytoviricota	Pokkesviricetes	Chitovirales	Salmonpoxvirus	Salmon_gill_poxvirus
1680908	YP_009162467	4863	Poxviridae	DNA_topoisomerase_2	Viruses	Nucleocytoviricota	Pokkesviricetes	Chitovirales	Salmonpoxvirus	Salmon_gill_poxvirus
1680908	YP_009162468	4864	Poxviridae	hypothetical_protein_AL387_gp096	Viruses	Nucleocytoviricota	Pokkesviricetes	Chitovirales	Salmonpoxvirus	Salmon_gill_poxvirus
1680908	YP_009162469	4865	Poxviridae	myristylated_IMV_envelope_protein_L1R	Viruses	Nucleocytoviricota	Pokkesviricetes	Chitovirales	Salmonpoxvirus	Salmon_gill_poxvirus
1680908	YP_009162470	4866	Poxviridae	major_capsid_protein	Viruses	Nucleocytoviricota	Pokkesviricetes	Chitovirales	Salmonpoxvirus	Salmon_gill_poxvirus
1680908	YP_009162471	4867	Poxviridae	A1L_transcription_factor	Viruses	Nucleocytoviricota	Pokkesviricetes	Chitovirales	Salmonpoxvirus	Salmon_gill_poxvirus
1680908	YP_009162472	4868	Poxviridae	late_transcription_factor_VLTF3-like_protein	Viruses	Nucleocytoviricota	Pokkesviricetes	Chitovirales	Salmonpoxvirus	Salmon_gill_poxvirus
1680908	YP_009162473	4869	Poxviridae	P4B_major_core_protein	Viruses	Nucleocytoviricota	Pokkesviricetes	Chitovirales	Salmonpoxvirus	Salmon_gill_poxvirus
1680908	YP_009162474	4870	Poxviridae	low_complexity_protein	Viruses	Nucleocytoviricota	Pokkesviricetes	Chitovirales	Salmonpoxvirus	Salmon_gill_poxvirus
1680908	YP_009162475	4871	Poxviridae	DNA-dependent_RNA_polymerase_subunit_rpo19	Viruses	Nucleocytoviricota	Pokkesviricetes	Chitovirales	Salmonpoxvirus	Salmon_gill_poxvirus
1680908	YP_009162476	4872	Poxviridae	A6_protein	Viruses	Nucleocytoviricota	Pokkesviricetes	Chitovirales	Salmonpoxvirus	Salmon_gill_poxvirus
1680908	YP_009162477	4873	Poxviridae	early_transcription_factor_-VETF-_large_subunit	Viruses	Nucleocytoviricota	Pokkesviricetes	Chitovirales	Salmonpoxvirus	Salmon_gill_poxvirus
1680908	YP_009162478	4874	Poxviridae	VITF-3_subunit_protein	Viruses	Nucleocytoviricota	Pokkesviricetes	Chitovirales	Salmonpoxvirus	Salmon_gill_poxvirus
1680908	YP_009162479	4875	Poxviridae	hypothetical_protein_AL387_gp107	Viruses	Nucleocytoviricota	Pokkesviricetes	Chitovirales	Salmonpoxvirus	Salmon_gill_poxvirus
1680908	YP_009162480	4876	Poxviridae	virion_core_protein_P4a	Viruses	Nucleocytoviricota	Pokkesviricetes	Chitovirales	Salmonpoxvirus	Salmon_gill_poxvirus
1680908	YP_009162481	4877	Poxviridae	hypothetical_protein_AL387_gp109	Viruses	Nucleocytoviricota	Pokkesviricetes	Chitovirales	Salmonpoxvirus	Salmon_gill_poxvirus
1680908	YP_009162482	4878	Poxviridae	hypothetical_protein_AL387_gp110	Viruses	Nucleocytoviricota	Pokkesviricetes	Chitovirales	Salmonpoxvirus	Salmon_gill_poxvirus
1680908	YP_009162483	4879	Poxviridae	low_complexity_protein	Viruses	Nucleocytoviricota	Pokkesviricetes	Chitovirales	Salmonpoxvirus	Salmon_gill_poxvirus
1680908	YP_009162484	4880	Poxviridae	S-rich_repeats	Viruses	Nucleocytoviricota	Pokkesviricetes	Chitovirales	Salmonpoxvirus	Salmon_gill_poxvirus
1680908	YP_009162485	4881	Poxviridae	hypothetical_protein_AL387_gp113	Viruses	Nucleocytoviricota	Pokkesviricetes	Chitovirales	Salmonpoxvirus	Salmon_gill_poxvirus
1680908	YP_009162486	4882	Poxviridae	hypothetical_protein_AL387_gp114	Viruses	Nucleocytoviricota	Pokkesviricetes	Chitovirales	Salmonpoxvirus	Salmon_gill_poxvirus
1680908	YP_009162487	4883	Poxviridae	divergent_Flap_Endonuclease	Viruses	Nucleocytoviricota	Pokkesviricetes	Chitovirales	Salmonpoxvirus	Salmon_gill_poxvirus
1680908	YP_009162488	4884	Poxviridae	hypothetical_protein_AL387_gp116	Viruses	Nucleocytoviricota	Pokkesviricetes	Chitovirales	Salmonpoxvirus	Salmon_gill_poxvirus
1680908	YP_009162489	4885	Poxviridae	hypothetical_protein_AL387_gp117	Viruses	Nucleocytoviricota	Pokkesviricetes	Chitovirales	Salmonpoxvirus	Salmon_gill_poxvirus
1680908	YP_009162490	4886	Poxviridae	myristylated_protein_A16L	Viruses	Nucleocytoviricota	Pokkesviricetes	Chitovirales	Salmonpoxvirus	Salmon_gill_poxvirus
1680908	YP_009162491	4887	Poxviridae	IMV_envelope_protein_p35	Viruses	Nucleocytoviricota	Pokkesviricetes	Chitovirales	Salmonpoxvirus	Salmon_gill_poxvirus
1680908	YP_009162492	4888	Poxviridae	DNA_or_RNA_helicases_of_superfamily_II	Viruses	Nucleocytoviricota	Pokkesviricetes	Chitovirales	Salmonpoxvirus	Salmon_gill_poxvirus
1680908	YP_009162493	4889	Poxviridae	putative_apurinic-apyrimidinic_endonuclease_1	Viruses	Nucleocytoviricota	Pokkesviricetes	Chitovirales	Salmonpoxvirus	Salmon_gill_poxvirus
1680908	YP_009162494	4890	Poxviridae	A21_Protein	Viruses	Nucleocytoviricota	Pokkesviricetes	Chitovirales	Salmonpoxvirus	Salmon_gill_poxvirus
1680908	YP_009162495	4891	Poxviridae	NAD+_dependent_DNA_ligase	Viruses	Nucleocytoviricota	Pokkesviricetes	Chitovirales	Salmonpoxvirus	Salmon_gill_poxvirus
1680908	YP_009162496	4892	Poxviridae	RuvC	Viruses	Nucleocytoviricota	Pokkesviricetes	Chitovirales	Salmonpoxvirus	Salmon_gill_poxvirus
1680908	YP_009162497	4893	Poxviridae	intermediate_transcription_factor	Viruses	Nucleocytoviricota	Pokkesviricetes	Chitovirales	Salmonpoxvirus	Salmon_gill_poxvirus
1680908	YP_009162498	4894	Poxviridae	DNA-directed_RNA_polymerase_subunit_beta	Viruses	Nucleocytoviricota	Pokkesviricetes	Chitovirales	Salmonpoxvirus	Salmon_gill_poxvirus
1680908	YP_009162499	4895	Poxviridae	A28R_protein	Viruses	Nucleocytoviricota	Pokkesviricetes	Chitovirales	Salmonpoxvirus	Salmon_gill_poxvirus
1680908	YP_009162500	4896	Poxviridae	DNA-directed_RNA_polymerase,_35_kD_subunit	Viruses	Nucleocytoviricota	Pokkesviricetes	Chitovirales	Salmonpoxvirus	Salmon_gill_poxvirus
1680908	YP_009162501	4897	Poxviridae	hypothetical_protein_AL387_gp129	Viruses	Nucleocytoviricota	Pokkesviricetes	Chitovirales	Salmonpoxvirus	Salmon_gill_poxvirus
1680908	YP_009162502	4898	Poxviridae	hypothetical_protein_AL387_gp130	Viruses	Nucleocytoviricota	Pokkesviricetes	Chitovirales	Salmonpoxvirus	Salmon_gill_poxvirus
1680908	YP_009162503	4899	Poxviridae	hypothetical_protein_AL387_gp131	Viruses	Nucleocytoviricota	Pokkesviricetes	Chitovirales	Salmonpoxvirus	Salmon_gill_poxvirus
1680908	YP_009162504	4900	Poxviridae	hypothetical_protein_AL387_gp132	Viruses	Nucleocytoviricota	Pokkesviricetes	Chitovirales	Salmonpoxvirus	Salmon_gill_poxvirus
1680908	YP_009162505	4901	Poxviridae	hypothetical_protein_AL387_gp133	Viruses	Nucleocytoviricota	Pokkesviricetes	Chitovirales	Salmonpoxvirus	Salmon_gill_poxvirus
1680908	YP_009162506	4902	Poxviridae	uracil-DNA_glycosylase	Viruses	Nucleocytoviricota	Pokkesviricetes	Chitovirales	Salmonpoxvirus	Salmon_gill_poxvirus
1680908	YP_009162507	4903	Poxviridae	hypothetical_protein_AL387_gp135	Viruses	Nucleocytoviricota	Pokkesviricetes	Chitovirales	Salmonpoxvirus	Salmon_gill_poxvirus
1680908	YP_009162508	4904	Poxviridae	DNA-directed_RNA_polymerase,_18_kD_subunit	Viruses	Nucleocytoviricota	Pokkesviricetes	Chitovirales	Salmonpoxvirus	Salmon_gill_poxvirus
1680908	YP_009162509	4905	Poxviridae	hudix_hydrolase	Viruses	Nucleocytoviricota	Pokkesviricetes	Chitovirales	Salmonpoxvirus	Salmon_gill_poxvirus
1680908	YP_009162510	4906	Poxviridae	DEAD-like_helicases_superfamily_D11	Viruses	Nucleocytoviricota	Pokkesviricetes	Chitovirales	Salmonpoxvirus	Salmon_gill_poxvirus
1680908	YP_009162511	4907	Poxviridae	RING-finger-containing_E3_ubiquitin_ligase	Viruses	Nucleocytoviricota	Pokkesviricetes	Chitovirales	Salmonpoxvirus	Salmon_gill_poxvirus
1680908	YP_009162512	4908	Poxviridae	mRNA_capping_enzyme,_small_subunit	Viruses	Nucleocytoviricota	Pokkesviricetes	Chitovirales	Salmonpoxvirus	Salmon_gill_poxvirus
1680908	YP_009162513	4909	Poxviridae	Myristylated_protein_G9R	Viruses	Nucleocytoviricota	Pokkesviricetes	Chitovirales	Salmonpoxvirus	Salmon_gill_poxvirus
1680908	YP_009162514	4910	Poxviridae	late_transcription_factor_VLTF-1	Viruses	Nucleocytoviricota	Pokkesviricetes	Chitovirales	Salmonpoxvirus	Salmon_gill_poxvirus
1680908	YP_009162515	4911	Poxviridae	hypothetical_protein_AL387_gp143	Viruses	Nucleocytoviricota	Pokkesviricetes	Chitovirales	Salmonpoxvirus	Salmon_gill_poxvirus
1680908	YP_009162516	4912	Poxviridae	hypothetical_protein_AL387_gp144	Viruses	Nucleocytoviricota	Pokkesviricetes	Chitovirales	Salmonpoxvirus	Salmon_gill_poxvirus
1680908	YP_009162517	4913	Poxviridae	RNA_polymerase,_subunit_10	Viruses	Nucleocytoviricota	Pokkesviricetes	Chitovirales	Salmonpoxvirus	Salmon_gill_poxvirus
1680908	YP_009162518	4914	Poxviridae	G5_protein	Viruses	Nucleocytoviricota	Pokkesviricetes	Chitovirales	Salmonpoxvirus	Salmon_gill_poxvirus
1680908	YP_009162519	4915	Poxviridae	hypothetical_protein_AL387_gp147	Viruses	Nucleocytoviricota	Pokkesviricetes	Chitovirales	Salmonpoxvirus	Salmon_gill_poxvirus
1680908	YP_009162520	4916	Poxviridae	hypothetical_protein_AL387_gp148	Viruses	Nucleocytoviricota	Pokkesviricetes	Chitovirales	Salmonpoxvirus	Salmon_gill_poxvirus
1680908	YP_009162521	4917	Poxviridae	G1L_metaloprotease-like_protein	Viruses	Nucleocytoviricota	Pokkesviricetes	Chitovirales	Salmonpoxvirus	Salmon_gill_poxvirus
1680908	YP_009162522	4918	Poxviridae	RNA-helicase_DExH-NPH-II	Viruses	Nucleocytoviricota	Pokkesviricetes	Chitovirales	Salmonpoxvirus	Salmon_gill_poxvirus
1680908	YP_009162523	4919	Poxviridae	virion_core_cysteine_protease	Viruses	Nucleocytoviricota	Pokkesviricetes	Chitovirales	Salmonpoxvirus	Salmon_gill_poxvirus
1680908	YP_009162524	4920	Poxviridae	hypothetical_protein_AL387_gp152	Viruses	Nucleocytoviricota	Pokkesviricetes	Chitovirales	Salmonpoxvirus	Salmon_gill_poxvirus
1680908	YP_009162525	4921	Poxviridae	hypothetical_protein_AL387_gp153	Viruses	Nucleocytoviricota	Pokkesviricetes	Chitovirales	Salmonpoxvirus	Salmon_gill_poxvirus
1680908	YP_009162527	4922	Poxviridae	hypothetical_protein_AL387_gp155	Viruses	Nucleocytoviricota	Pokkesviricetes	Chitovirales	Salmonpoxvirus	Salmon_gill_poxvirus
1680908	YP_009162528	4923	Poxviridae	hypothetical_protein_AL387_gp156	Viruses	Nucleocytoviricota	Pokkesviricetes	Chitovirales	Salmonpoxvirus	Salmon_gill_poxvirus
1680908	YP_009162529	4924	Poxviridae	hypothetical_protein_AL387_gp157	Viruses	Nucleocytoviricota	Pokkesviricetes	Chitovirales	Salmonpoxvirus	Salmon_gill_poxvirus
1680908	YP_009162530	4925	Poxviridae	hypothetical_protein_AL387_gp158	Viruses	Nucleocytoviricota	Pokkesviricetes	Chitovirales	Salmonpoxvirus	Salmon_gill_poxvirus
1680908	YP_009162531	4926	Poxviridae	B22R_protein	Viruses	Nucleocytoviricota	Pokkesviricetes	Chitovirales	Salmonpoxvirus	Salmon_gill_poxvirus
1680908	YP_009162532	4927	Poxviridae	hypothetical_protein_AL387_gp160	Viruses	Nucleocytoviricota	Pokkesviricetes	Chitovirales	Salmonpoxvirus	Salmon_gill_poxvirus
1680908	YP_009162534	4928	Poxviridae	B22R_family_protein	Viruses	Nucleocytoviricota	Pokkesviricetes	Chitovirales	Salmonpoxvirus	Salmon_gill_poxvirus
1680908	YP_009162535	4929	Poxviridae	hypothetical_protein_AL387_gp163	Viruses	Nucleocytoviricota	Pokkesviricetes	Chitovirales	Salmonpoxvirus	Salmon_gill_poxvirus
1680908	YP_009162536	4930	Poxviridae	hypothetical_protein_AL387_gp164	Viruses	Nucleocytoviricota	Pokkesviricetes	Chitovirales	Salmonpoxvirus	Salmon_gill_poxvirus
1680908	YP_009162537	4931	Poxviridae	DNA-directed_RNA_polymerase_subunit_alpha	Viruses	Nucleocytoviricota	Pokkesviricetes	Chitovirales	Salmonpoxvirus	Salmon_gill_poxvirus
1680908	YP_009162538	4932	Poxviridae	hypothetical_protein_AL387_gp166	Viruses	Nucleocytoviricota	Pokkesviricetes	Chitovirales	Salmonpoxvirus	Salmon_gill_poxvirus
1680908	YP_009162539	4933	Poxviridae	hypothetical_protein_AL387_gp167	Viruses	Nucleocytoviricota	Pokkesviricetes	Chitovirales	Salmonpoxvirus	Salmon_gill_poxvirus
1680908	YP_009162540	4934	Poxviridae	viral_late_protein_H2	Viruses	Nucleocytoviricota	Pokkesviricetes	Chitovirales	Salmonpoxvirus	Salmon_gill_poxvirus
1680908	YP_009162541	4935	Poxviridae	RNA_polymerase-associated_transcription_specificity_factor_Rap94	Viruses	Nucleocytoviricota	Pokkesviricetes	Chitovirales	Salmonpoxvirus	Salmon_gill_poxvirus
1680908	YP_009162542	4936	Poxviridae	hypothetical_protein_AL387_gp170	Viruses	Nucleocytoviricota	Pokkesviricetes	Chitovirales	Salmonpoxvirus	Salmon_gill_poxvirus
1680908	YP_009162543	4937	Poxviridae	DNA_topoisomerase_I	Viruses	Nucleocytoviricota	Pokkesviricetes	Chitovirales	Salmonpoxvirus	Salmon_gill_poxvirus
1680908	YP_009162544	4938	Poxviridae	hypothetical_protein_AL387_gp172	Viruses	Nucleocytoviricota	Pokkesviricetes	Chitovirales	Salmonpoxvirus	Salmon_gill_poxvirus
1680908	YP_009162545	4939	Poxviridae	m-RNA_capping_enzyme_large_subunit	Viruses	Nucleocytoviricota	Pokkesviricetes	Chitovirales	Salmonpoxvirus	Salmon_gill_poxvirus
1680908	YP_009162546	4940	Poxviridae	hypothetical_protein_AL387_gp174	Viruses	Nucleocytoviricota	Pokkesviricetes	Chitovirales	Salmonpoxvirus	Salmon_gill_poxvirus
1680908	YP_009162547	4941	Poxviridae	hypothetical_protein_AL387_gp175	Viruses	Nucleocytoviricota	Pokkesviricetes	Chitovirales	Salmonpoxvirus	Salmon_gill_poxvirus
1680908	YP_009162548	4942	Poxviridae	hypothetical_protein_AL387_gp176	Viruses	Nucleocytoviricota	Pokkesviricetes	Chitovirales	Salmonpoxvirus	Salmon_gill_poxvirus
1680908	YP_009162549	4943	Poxviridae	hypothetical_protein_AL387_gp177	Viruses	Nucleocytoviricota	Pokkesviricetes	Chitovirales	Salmonpoxvirus	Salmon_gill_poxvirus
1680908	YP_009162550	4944	Poxviridae	hypothetical_protein_AL387_gp178	Viruses	Nucleocytoviricota	Pokkesviricetes	Chitovirales	Salmonpoxvirus	Salmon_gill_poxvirus
1680908	YP_009162551	4945	Poxviridae	hypothetical_protein_AL387_gp179	Viruses	Nucleocytoviricota	Pokkesviricetes	Chitovirales	Salmonpoxvirus	Salmon_gill_poxvirus
1680908	YP_009162552	4946	Poxviridae	hypothetical_protein_AL387_gp180	Viruses	Nucleocytoviricota	Pokkesviricetes	Chitovirales	Salmonpoxvirus	Salmon_gill_poxvirus
1680908	YP_009162553	4947	Poxviridae	hypothetical_protein_AL387_gp181	Viruses	Nucleocytoviricota	Pokkesviricetes	Chitovirales	Salmonpoxvirus	Salmon_gill_poxvirus
1680908	YP_009162554	4948	Poxviridae	hypothetical_protein_AL387_gp182	Viruses	Nucleocytoviricota	Pokkesviricetes	Chitovirales	Salmonpoxvirus	Salmon_gill_poxvirus
1680908	YP_009162555	4949	Poxviridae	hypothetical_protein_AL387_gp183	Viruses	Nucleocytoviricota	Pokkesviricetes	Chitovirales	Salmonpoxvirus	Salmon_gill_poxvirus
1680908	YP_009162556	4950	Poxviridae	hypothetical_protein_AL387_gp184	Viruses	Nucleocytoviricota	Pokkesviricetes	Chitovirales	Salmonpoxvirus	Salmon_gill_poxvirus
1680908	YP_009162557	4951	Poxviridae	hypothetical_protein_AL387_gp185	Viruses	Nucleocytoviricota	Pokkesviricetes	Chitovirales	Salmonpoxvirus	Salmon_gill_poxvirus
1680908	YP_009162558	4952	Poxviridae	hypothetical_protein_AL387_gp186	Viruses	Nucleocytoviricota	Pokkesviricetes	Chitovirales	Salmonpoxvirus	Salmon_gill_poxvirus
1680908	YP_009162559	4953	Poxviridae	Macro_domain,_Poa1p_like_family	Viruses	Nucleocytoviricota	Pokkesviricetes	Chitovirales	Salmonpoxvirus	Salmon_gill_poxvirus
1680908	YP_009162560	4954	Poxviridae	hypothetical_protein_AL387_gp188	Viruses	Nucleocytoviricota	Pokkesviricetes	Chitovirales	Salmonpoxvirus	Salmon_gill_poxvirus
1680908	YP_009162561	4955	Poxviridae	hypothetical_protein_AL387_gp189	Viruses	Nucleocytoviricota	Pokkesviricetes	Chitovirales	Salmonpoxvirus	Salmon_gill_poxvirus
1680908	YP_009162562	4956	Poxviridae	hypothetical_protein_AL387_gp190	Viruses	Nucleocytoviricota	Pokkesviricetes	Chitovirales	Salmonpoxvirus	Salmon_gill_poxvirus
1680908	YP_009162563	4957	Poxviridae	hypothetical_protein_AL387_gp191	Viruses	Nucleocytoviricota	Pokkesviricetes	Chitovirales	Salmonpoxvirus	Salmon_gill_poxvirus
1680908	YP_009162564	4958	Poxviridae	hypothetical_protein_AL387_gp192	Viruses	Nucleocytoviricota	Pokkesviricetes	Chitovirales	Salmonpoxvirus	Salmon_gill_poxvirus
1680908	YP_009162565	4959	Poxviridae	hypothetical_protein_AL387_gp193	Viruses	Nucleocytoviricota	Pokkesviricetes	Chitovirales	Salmonpoxvirus	Salmon_gill_poxvirus
1680908	YP_009162566	4960	Poxviridae	hypothetical_protein_AL387_gp194	Viruses	Nucleocytoviricota	Pokkesviricetes	Chitovirales	Salmonpoxvirus	Salmon_gill_poxvirus
1680908	YP_009162567	4961	Poxviridae	hypothetical_protein_AL387_gp195	Viruses	Nucleocytoviricota	Pokkesviricetes	Chitovirales	Salmonpoxvirus	Salmon_gill_poxvirus
1680908	YP_009162568	4962	Poxviridae	hypothetical_protein_AL387_gp196	Viruses	Nucleocytoviricota	Pokkesviricetes	Chitovirales	Salmonpoxvirus	Salmon_gill_poxvirus
1680908	YP_009162569	4963	Poxviridae	hypothetical_protein_AL387_gp197	Viruses	Nucleocytoviricota	Pokkesviricetes	Chitovirales	Salmonpoxvirus	Salmon_gill_poxvirus
1680908	YP_009162570	4964	Poxviridae	hypothetical_protein_AL387_gp198	Viruses	Nucleocytoviricota	Pokkesviricetes	Chitovirales	Salmonpoxvirus	Salmon_gill_poxvirus
1680908	YP_009162571	4965	Poxviridae	hypothetical_protein_AL387_gp199	Viruses	Nucleocytoviricota	Pokkesviricetes	Chitovirales	Salmonpoxvirus	Salmon_gill_poxvirus
1680908	YP_009162572	4966	Poxviridae	hypothetical_protein_AL387_gp200	Viruses	Nucleocytoviricota	Pokkesviricetes	Chitovirales	Salmonpoxvirus	Salmon_gill_poxvirus
1680908	YP_009162573	4967	Poxviridae	hypothetical_protein_AL387_gp201	Viruses	Nucleocytoviricota	Pokkesviricetes	Chitovirales	Salmonpoxvirus	Salmon_gill_poxvirus
1680908	YP_009162574	4968	Poxviridae	hypothetical_protein_AL387_gp202	Viruses	Nucleocytoviricota	Pokkesviricetes	Chitovirales	Salmonpoxvirus	Salmon_gill_poxvirus
1680908	YP_009162575	4969	Poxviridae	hypothetical_protein_AL387_gp203	Viruses	Nucleocytoviricota	Pokkesviricetes	Chitovirales	Salmonpoxvirus	Salmon_gill_poxvirus
1680908	YP_009162576	4970	Poxviridae	hypothetical_protein_AL387_gp204	Viruses	Nucleocytoviricota	Pokkesviricetes	Chitovirales	Salmonpoxvirus	Salmon_gill_poxvirus
1680908	YP_009162577	4971	Poxviridae	hypothetical_protein_AL387_gp205	Viruses	Nucleocytoviricota	Pokkesviricetes	Chitovirales	Salmonpoxvirus	Salmon_gill_poxvirus
1680908	YP_009162578	4972	Poxviridae	hypothetical_protein_AL387_gp206	Viruses	Nucleocytoviricota	Pokkesviricetes	Chitovirales	Salmonpoxvirus	Salmon_gill_poxvirus
170325	YP_009252232	4973	Herpesviridae	envelope_glycoprotein_K	Viruses	Peploviricota	Herviviricetes	Herpesvirales	Varicellovirus	Canid_alphaherpesvirus_1
170325	YP_009252237	4974	Herpesviridae	tegument_protein_VP22	Viruses	Peploviricota	Herviviricetes	Herpesvirales	Varicellovirus	Canid_alphaherpesvirus_1
170325	YP_009252258	4975	Herpesviridae	protein_V32	Viruses	Peploviricota	Herviviricetes	Herpesvirales	Varicellovirus	Canid_alphaherpesvirus_1
170325	YP_009252265	4976	Herpesviridae	tegument_protein_UL21	Viruses	Peploviricota	Herviviricetes	Herpesvirales	Varicellovirus	Canid_alphaherpesvirus_1
170325	YP_009252283	4977	Herpesviridae	protein_V57	Viruses	Peploviricota	Herviviricetes	Herpesvirales	Varicellovirus	Canid_alphaherpesvirus_1
170325	YP_009252297	4978	Herpesviridae	envelope_glycoprotein_E	Viruses	Peploviricota	Herviviricetes	Herpesvirales	Varicellovirus	Canid_alphaherpesvirus_1
170325	YP_009252299	4979	Herpesviridae	membrane_protein_US9	Viruses	Peploviricota	Herviviricetes	Herpesvirales	Varicellovirus	Canid_alphaherpesvirus_1
1712570	YP_009246487	4980	Nairoviridae	nucleoprotein	Viruses	Negarnaviricota	Ellioviricetes	Bunyavirales	Orthonairovirus	Kasokero_virus
1716044	YP_010084665	4981	Herpesviridae	BRLF1	Viruses	Peploviricota	Herviviricetes	Herpesvirales	Lymphocryptovirus	Lymphocryptovirus_Macaca/pfe-lcl-E3
1716044	YP_010084667	4982	Herpesviridae	BRRF2	Viruses	Peploviricota	Herviviricetes	Herpesvirales	Lymphocryptovirus	Lymphocryptovirus_Macaca/pfe-lcl-E3
1716044	YP_010084668	4983	Herpesviridae	EBNA-1	Viruses	Peploviricota	Herviviricetes	Herpesvirales	Lymphocryptovirus	Lymphocryptovirus_Macaca/pfe-lcl-E3
1716044	YP_010084671	4984	Herpesviridae	BKRF4	Viruses	Peploviricota	Herviviricetes	Herpesvirales	Lymphocryptovirus	Lymphocryptovirus_Macaca/pfe-lcl-E3
1716044	YP_010084684	4985	Herpesviridae	BDLF4	Viruses	Peploviricota	Herviviricetes	Herpesvirales	Lymphocryptovirus	Lymphocryptovirus_Macaca/pfe-lcl-E3
1716044	YP_010084685	4986	Herpesviridae	BDLF3	Viruses	Peploviricota	Herviviricetes	Herpesvirales	Lymphocryptovirus	Lymphocryptovirus_Macaca/pfe-lcl-E3
1716044	YP_010084686	4987	Herpesviridae	BDLF2	Viruses	Peploviricota	Herviviricetes	Herpesvirales	Lymphocryptovirus	Lymphocryptovirus_Macaca/pfe-lcl-E3
1716044	YP_010084689	4988	Herpesviridae	BcRF1	Viruses	Peploviricota	Herviviricetes	Herpesvirales	Lymphocryptovirus	Lymphocryptovirus_Macaca/pfe-lcl-E3
1716044	YP_010084702	4989	Herpesviridae	ECRF4	Viruses	Peploviricota	Herviviricetes	Herpesvirales	Lymphocryptovirus	Lymphocryptovirus_Macaca/pfe-lcl-E3
1716044	YP_010084708	4990	Herpesviridae	BNLF2b	Viruses	Peploviricota	Herviviricetes	Herpesvirales	Lymphocryptovirus	Lymphocryptovirus_Macaca/pfe-lcl-E3
1737522	YP_009174981	4991	Polyomaviridae	VP1	Viruses	Cossaviricota	Papovaviricetes	Sepolyvirales	Betapolyomavirus	Bank_vole_polyomavirus
1737522	YP_009174983	4992	Polyomaviridae	small_T_antigen	Viruses	Cossaviricota	Papovaviricetes	Sepolyvirales	Betapolyomavirus	Bank_vole_polyomavirus
1737523	YP_009174987	4993	Polyomaviridae	VP1	Viruses	Cossaviricota	Papovaviricetes	Sepolyvirales	Betapolyomavirus	Common_vole_polyomavirus
1737523	YP_009174989	4994	Polyomaviridae	small_T_antigen	Viruses	Cossaviricota	Papovaviricetes	Sepolyvirales	Betapolyomavirus	Common_vole_polyomavirus
1762023	YP_009186689	4995	Polyomaviridae	structural_protein	Viruses	Cossaviricota	Papovaviricetes	Sepolyvirales	Betapolyomavirus	Pan_troglodytes_verus_polyomavirus_8
1762023	YP_009186691	4996	Polyomaviridae	STag	Viruses	Cossaviricota	Papovaviricetes	Sepolyvirales	Betapolyomavirus	Pan_troglodytes_verus_polyomavirus_8
179241	YP_009111416	4997	Polyomaviridae	major_capsidt_protein_VP1	Viruses	Cossaviricota	Papovaviricetes	Sepolyvirales	Alphapolyomavirus	Murine_polyomavirus_strain_BG
179241	YP_009111417	4998	Polyomaviridae	minor_capsid_protein_VP2	Viruses	Cossaviricota	Papovaviricetes	Sepolyvirales	Alphapolyomavirus	Murine_polyomavirus_strain_BG
179241	YP_009111418	4999	Polyomaviridae	minor_capsid_protein_VP3	Viruses	Cossaviricota	Papovaviricetes	Sepolyvirales	Alphapolyomavirus	Murine_polyomavirus_strain_BG
180230	YP_001096066	5000	Alloherpesviridae	unnamed_protein_product	Viruses	Peploviricota	Herviviricetes	Herpesvirales	Cyprinivirus	Cyprinid_herpesvirus_3
180230	YP_001096099	5001	Alloherpesviridae	unnamed_protein_product	Viruses	Peploviricota	Herviviricetes	Herpesvirales	Cyprinivirus	Cyprinid_herpesvirus_3
180230	YP_001096170	5002	Alloherpesviridae	unnamed_protein_product	Viruses	Peploviricota	Herviviricetes	Herpesvirales	Cyprinivirus	Cyprinid_herpesvirus_3
180230	YP_001096182	5003	Alloherpesviridae	unnamed_protein_product	Viruses	Peploviricota	Herviviricetes	Herpesvirales	Cyprinivirus	Cyprinid_herpesvirus_3
1810946	YP_009551659	5004	Nairoviridae	nucleoprotein	Viruses	Negarnaviricota	Ellioviricetes	Bunyavirales	Orthonairovirus	Great_Saltee_virus
1810950	YP_009551598	5005	Nairoviridae	nucleoprotein	Viruses	Negarnaviricota	Ellioviricetes	Bunyavirales	Orthonairovirus	Avalon_virus
1810950	YP_009551599	5006	Nairoviridae	glycoprotein_precursor	Viruses	Negarnaviricota	Ellioviricetes	Bunyavirales	Orthonairovirus	Avalon_virus
1846169	YP_009253918	5007	Herpesviridae	protein_U13	Viruses	Peploviricota	Herviviricetes	Herpesvirales	Roseolovirus	Macaca_nemestrina_herpesvirus_7
1846169	YP_009253926	5008	Herpesviridae	U23_protein	Viruses	Peploviricota	Herviviricetes	Herpesvirales	Roseolovirus	Macaca_nemestrina_herpesvirus_7
1846169	YP_009253930	5009	Herpesviridae	envelope_protein_UL43	Viruses	Peploviricota	Herviviricetes	Herpesvirales	Roseolovirus	Macaca_nemestrina_herpesvirus_7
1846169	YP_009253951	5010	Herpesviridae	U47_protein	Viruses	Peploviricota	Herviviricetes	Herpesvirales	Roseolovirus	Macaca_nemestrina_herpesvirus_7
1846169	YP_009253957	5011	Herpesviridae	protein_UL79	Viruses	Peploviricota	Herviviricetes	Herpesvirales	Roseolovirus	Macaca_nemestrina_herpesvirus_7
1846169	YP_009253959	5012	Herpesviridae	capsid_scaffold_protein	Viruses	Peploviricota	Herviviricetes	Herpesvirales	Roseolovirus	Macaca_nemestrina_herpesvirus_7
1846169	YP_009253965	5013	Herpesviridae	protein_UL87	Viruses	Peploviricota	Herviviricetes	Herpesvirales	Roseolovirus	Macaca_nemestrina_herpesvirus_7
1846169	YP_009253969	5014	Herpesviridae	protein_UL92	Viruses	Peploviricota	Herviviricetes	Herpesvirales	Roseolovirus	Macaca_nemestrina_herpesvirus_7
1846169	YP_009253991	5015	Herpesviridae	U95_protein	Viruses	Peploviricota	Herviviricetes	Herpesvirales	Roseolovirus	Macaca_nemestrina_herpesvirus_7
1850906	YP_009255260	5016	Baculoviridae	pk1	Viruses		Naldaviricetes	Lefavirales	Alphabaculovirus	Catopsilia_pomona_nucleopolyhedrovirus
1850906	YP_009255261	5017	Baculoviridae	ORF-4	Viruses		Naldaviricetes	Lefavirales	Alphabaculovirus	Catopsilia_pomona_nucleopolyhedrovirus
1850906	YP_009255263	5018	Baculoviridae	pe38	Viruses		Naldaviricetes	Lefavirales	Alphabaculovirus	Catopsilia_pomona_nucleopolyhedrovirus
1850906	YP_009255264	5019	Baculoviridae	ie2	Viruses		Naldaviricetes	Lefavirales	Alphabaculovirus	Catopsilia_pomona_nucleopolyhedrovirus
1850906	YP_009255271	5020	Baculoviridae	ORF_14	Viruses		Naldaviricetes	Lefavirales	Alphabaculovirus	Catopsilia_pomona_nucleopolyhedrovirus
1850906	YP_009255276	5021	Baculoviridae	p74	Viruses		Naldaviricetes	Lefavirales	Alphabaculovirus	Catopsilia_pomona_nucleopolyhedrovirus
1850906	YP_009255282	5022	Baculoviridae	p24	Viruses		Naldaviricetes	Lefavirales	Alphabaculovirus	Catopsilia_pomona_nucleopolyhedrovirus
1850906	YP_009255286	5023	Baculoviridae	ORF-29	Viruses		Naldaviricetes	Lefavirales	Alphabaculovirus	Catopsilia_pomona_nucleopolyhedrovirus
1850906	YP_009255287	5024	Baculoviridae	pif1	Viruses		Naldaviricetes	Lefavirales	Alphabaculovirus	Catopsilia_pomona_nucleopolyhedrovirus
1850906	YP_009255288	5025	Baculoviridae	ORF-31	Viruses		Naldaviricetes	Lefavirales	Alphabaculovirus	Catopsilia_pomona_nucleopolyhedrovirus
1850906	YP_009255289	5026	Baculoviridae	ORF_32	Viruses		Naldaviricetes	Lefavirales	Alphabaculovirus	Catopsilia_pomona_nucleopolyhedrovirus
1850906	YP_009255291	5027	Baculoviridae	hypothetical_protein_CapoNPV_034	Viruses		Naldaviricetes	Lefavirales	Alphabaculovirus	Catopsilia_pomona_nucleopolyhedrovirus
1850906	YP_009255293	5028	Baculoviridae	ORF_36	Viruses		Naldaviricetes	Lefavirales	Alphabaculovirus	Catopsilia_pomona_nucleopolyhedrovirus
1850906	YP_009255296	5029	Baculoviridae	odv-ec43	Viruses		Naldaviricetes	Lefavirales	Alphabaculovirus	Catopsilia_pomona_nucleopolyhedrovirus
1850906	YP_009255298	5030	Baculoviridae	ORF_41	Viruses		Naldaviricetes	Lefavirales	Alphabaculovirus	Catopsilia_pomona_nucleopolyhedrovirus
1850906	YP_009255300	5031	Baculoviridae	p45_48	Viruses		Naldaviricetes	Lefavirales	Alphabaculovirus	Catopsilia_pomona_nucleopolyhedrovirus
1850906	YP_009255306	5032	Baculoviridae	pif4	Viruses		Naldaviricetes	Lefavirales	Alphabaculovirus	Catopsilia_pomona_nucleopolyhedrovirus
1850906	YP_009255314	5033	Baculoviridae	ORF-57	Viruses		Naldaviricetes	Lefavirales	Alphabaculovirus	Catopsilia_pomona_nucleopolyhedrovirus
1850906	YP_009255320	5034	Baculoviridae	ORF-63	Viruses		Naldaviricetes	Lefavirales	Alphabaculovirus	Catopsilia_pomona_nucleopolyhedrovirus
1850906	YP_009255325	5035	Baculoviridae	ORF-68	Viruses		Naldaviricetes	Lefavirales	Alphabaculovirus	Catopsilia_pomona_nucleopolyhedrovirus
1850906	YP_009255330	5036	Baculoviridae	lef3	Viruses		Naldaviricetes	Lefavirales	Alphabaculovirus	Catopsilia_pomona_nucleopolyhedrovirus
1850906	YP_009255332	5037	Baculoviridae	dna-pol	Viruses		Naldaviricetes	Lefavirales	Alphabaculovirus	Catopsilia_pomona_nucleopolyhedrovirus
1850906	YP_009255336	5038	Baculoviridae	lef9	Viruses		Naldaviricetes	Lefavirales	Alphabaculovirus	Catopsilia_pomona_nucleopolyhedrovirus
1850906	YP_009255339	5039	Baculoviridae	ORF-82	Viruses		Naldaviricetes	Lefavirales	Alphabaculovirus	Catopsilia_pomona_nucleopolyhedrovirus
1850906	YP_009255340	5040	Baculoviridae	ORF-83	Viruses		Naldaviricetes	Lefavirales	Alphabaculovirus	Catopsilia_pomona_nucleopolyhedrovirus
1850906	YP_009255343	5041	Baculoviridae	ORF-86	Viruses		Naldaviricetes	Lefavirales	Alphabaculovirus	Catopsilia_pomona_nucleopolyhedrovirus
1850906	YP_009255348	5042	Baculoviridae	ORF-91	Viruses		Naldaviricetes	Lefavirales	Alphabaculovirus	Catopsilia_pomona_nucleopolyhedrovirus
1850906	YP_009255351	5043	Baculoviridae	ORF-94	Viruses		Naldaviricetes	Lefavirales	Alphabaculovirus	Catopsilia_pomona_nucleopolyhedrovirus
1850906	YP_009255356	5044	Baculoviridae	bro-a	Viruses		Naldaviricetes	Lefavirales	Alphabaculovirus	Catopsilia_pomona_nucleopolyhedrovirus
1850906	YP_009255358	5045	Baculoviridae	lef11	Viruses		Naldaviricetes	Lefavirales	Alphabaculovirus	Catopsilia_pomona_nucleopolyhedrovirus
1850906	YP_009255362	5046	Baculoviridae	ORF-105	Viruses		Naldaviricetes	Lefavirales	Alphabaculovirus	Catopsilia_pomona_nucleopolyhedrovirus
1850906	YP_009255366	5047	Baculoviridae	lef6	Viruses		Naldaviricetes	Lefavirales	Alphabaculovirus	Catopsilia_pomona_nucleopolyhedrovirus
1850906	YP_009255375	5048	Baculoviridae	arif-1	Viruses		Naldaviricetes	Lefavirales	Alphabaculovirus	Catopsilia_pomona_nucleopolyhedrovirus
1850906	YP_009255379	5049	Baculoviridae	bv_odv-e26	Viruses		Naldaviricetes	Lefavirales	Alphabaculovirus	Catopsilia_pomona_nucleopolyhedrovirus
1850906	YP_009255380	5050	Baculoviridae	egt	Viruses		Naldaviricetes	Lefavirales	Alphabaculovirus	Catopsilia_pomona_nucleopolyhedrovirus
1850906	YP_009255387	5051	Baculoviridae	ORF-130	Viruses		Naldaviricetes	Lefavirales	Alphabaculovirus	Catopsilia_pomona_nucleopolyhedrovirus
1873698	YP_009268717	5052	Poxviridae	hypothetical_protein	Viruses	Nucleocytoviricota	Pokkesviricetes	Chitovirales	Pteropopoxvirus	Pteropox_virus
1873698	YP_009268718	5053	Poxviridae	schlafen_protein	Viruses	Nucleocytoviricota	Pokkesviricetes	Chitovirales	Pteropopoxvirus	Pteropox_virus
1873698	YP_009268719	5054	Poxviridae	hypothetical_protein	Viruses	Nucleocytoviricota	Pokkesviricetes	Chitovirales	Pteropopoxvirus	Pteropox_virus
1873698	YP_009268720	5055	Poxviridae	il-1_receptor_antagonist	Viruses	Nucleocytoviricota	Pokkesviricetes	Chitovirales	Pteropopoxvirus	Pteropox_virus
1873698	YP_009268721	5056	Poxviridae	ribonucleotide_reductase	Viruses	Nucleocytoviricota	Pokkesviricetes	Chitovirales	Pteropopoxvirus	Pteropox_virus
1873698	YP_009268722	5057	Poxviridae	phospholipase-d-like_protein	Viruses	Nucleocytoviricota	Pokkesviricetes	Chitovirales	Pteropopoxvirus	Pteropox_virus
1873698	YP_009268723	5058	Poxviridae	ankyrin_repeat_protein	Viruses	Nucleocytoviricota	Pokkesviricetes	Chitovirales	Pteropopoxvirus	Pteropox_virus
1873698	YP_009268724	5059	Poxviridae	hypothetical_protein	Viruses	Nucleocytoviricota	Pokkesviricetes	Chitovirales	Pteropopoxvirus	Pteropox_virus
1873698	YP_009268725	5060	Poxviridae	hypothetical_protein	Viruses	Nucleocytoviricota	Pokkesviricetes	Chitovirales	Pteropopoxvirus	Pteropox_virus
1873698	YP_009268726	5061	Poxviridae	hypothetical_protein	Viruses	Nucleocytoviricota	Pokkesviricetes	Chitovirales	Pteropopoxvirus	Pteropox_virus
1873698	YP_009268727	5062	Poxviridae	hypothetical_protein	Viruses	Nucleocytoviricota	Pokkesviricetes	Chitovirales	Pteropopoxvirus	Pteropox_virus
1873698	YP_009268728	5063	Poxviridae	hypothetical_protein	Viruses	Nucleocytoviricota	Pokkesviricetes	Chitovirales	Pteropopoxvirus	Pteropox_virus
1873698	YP_009268729	5064	Poxviridae	hypothetical_protein	Viruses	Nucleocytoviricota	Pokkesviricetes	Chitovirales	Pteropopoxvirus	Pteropox_virus
1873698	YP_009268730	5065	Poxviridae	hypothetical_protein	Viruses	Nucleocytoviricota	Pokkesviricetes	Chitovirales	Pteropopoxvirus	Pteropox_virus
1873698	YP_009268731	5066	Poxviridae	cytoplasmic_protein	Viruses	Nucleocytoviricota	Pokkesviricetes	Chitovirales	Pteropopoxvirus	Pteropox_virus
1873698	YP_009268732	5067	Poxviridae	s-s_bond_formation_pathway_protein	Viruses	Nucleocytoviricota	Pokkesviricetes	Chitovirales	Pteropopoxvirus	Pteropox_virus
1873698	YP_009268733	5068	Poxviridae	ser_thr_kinase	Viruses	Nucleocytoviricota	Pokkesviricetes	Chitovirales	Pteropopoxvirus	Pteropox_virus
1873698	YP_009268734	5069	Poxviridae	rhoa_signaling_inhibitor	Viruses	Nucleocytoviricota	Pokkesviricetes	Chitovirales	Pteropopoxvirus	Pteropox_virus
1873698	YP_009268735	5070	Poxviridae	eev_maturation_protein	Viruses	Nucleocytoviricota	Pokkesviricetes	Chitovirales	Pteropopoxvirus	Pteropox_virus
1873698	YP_009268736	5071	Poxviridae	eev_envelope_phospholipase	Viruses	Nucleocytoviricota	Pokkesviricetes	Chitovirales	Pteropopoxvirus	Pteropox_virus
1873698	YP_009268737	5072	Poxviridae	hypothetical_protein	Viruses	Nucleocytoviricota	Pokkesviricetes	Chitovirales	Pteropopoxvirus	Pteropox_virus
1873698	YP_009268738	5073	Poxviridae	hypothetical_protein	Viruses	Nucleocytoviricota	Pokkesviricetes	Chitovirales	Pteropopoxvirus	Pteropox_virus
1873698	YP_009268739	5074	Poxviridae	hypothetical_protein	Viruses	Nucleocytoviricota	Pokkesviricetes	Chitovirales	Pteropopoxvirus	Pteropox_virus
1873698	YP_009268740	5075	Poxviridae	ring-h2_zinc_finger	Viruses	Nucleocytoviricota	Pokkesviricetes	Chitovirales	Pteropopoxvirus	Pteropox_virus
1873698	YP_009268741	5076	Poxviridae	hypothetical_protein	Viruses	Nucleocytoviricota	Pokkesviricetes	Chitovirales	Pteropopoxvirus	Pteropox_virus
1873698	YP_009268742	5077	Poxviridae	conserved_non-functional_serine_recombinase	Viruses	Nucleocytoviricota	Pokkesviricetes	Chitovirales	Pteropopoxvirus	Pteropox_virus
1873698	YP_009268743	5078	Poxviridae	DNA-binding_phosphoprotein	Viruses	Nucleocytoviricota	Pokkesviricetes	Chitovirales	Pteropopoxvirus	Pteropox_virus
1873698	YP_009268744	5079	Poxviridae	poly-a-_polymerase_catalytic_subunit	Viruses	Nucleocytoviricota	Pokkesviricetes	Chitovirales	Pteropopoxvirus	Pteropox_virus
1873698	YP_009268745	5080	Poxviridae	iev_morphogenesis	Viruses	Nucleocytoviricota	Pokkesviricetes	Chitovirales	Pteropopoxvirus	Pteropox_virus
1873698	YP_009268746	5081	Poxviridae	dsRNA-binding_ifn_resistance_pkr_inhibitor	Viruses	Nucleocytoviricota	Pokkesviricetes	Chitovirales	Pteropopoxvirus	Pteropox_virus
1873698	YP_009268747	5082	Poxviridae	RNA_polymerase	Viruses	Nucleocytoviricota	Pokkesviricetes	Chitovirales	Pteropopoxvirus	Pteropox_virus
1873698	YP_009268748	5083	Poxviridae	hypothetical_protein	Viruses	Nucleocytoviricota	Pokkesviricetes	Chitovirales	Pteropopoxvirus	Pteropox_virus
1873698	YP_009268749	5084	Poxviridae	hypothetical_protein	Viruses	Nucleocytoviricota	Pokkesviricetes	Chitovirales	Pteropopoxvirus	Pteropox_virus
1873698	YP_009268750	5085	Poxviridae	imv_protein,_virion_morphogenesis	Viruses	Nucleocytoviricota	Pokkesviricetes	Chitovirales	Pteropopoxvirus	Pteropox_virus
1873698	YP_009268751	5086	Poxviridae	er-localized_membrane_protein,_virion_core_protein	Viruses	Nucleocytoviricota	Pokkesviricetes	Chitovirales	Pteropopoxvirus	Pteropox_virus
1873698	YP_009268752	5087	Poxviridae	dutpase	Viruses	Nucleocytoviricota	Pokkesviricetes	Chitovirales	Pteropopoxvirus	Pteropox_virus
1873698	YP_009268753	5088	Poxviridae	3_beta-hydroxysteroid_dehydrogenase_delta_5-4_isomerase	Viruses	Nucleocytoviricota	Pokkesviricetes	Chitovirales	Pteropopoxvirus	Pteropox_virus
1873698	YP_009268754	5089	Poxviridae	hypothetical_protein	Viruses	Nucleocytoviricota	Pokkesviricetes	Chitovirales	Pteropopoxvirus	Pteropox_virus
1873698	YP_009268755	5090	Poxviridae	tnfsf10-like_protein	Viruses	Nucleocytoviricota	Pokkesviricetes	Chitovirales	Pteropopoxvirus	Pteropox_virus
1873698	YP_009268756	5091	Poxviridae	hypothetical_protein	Viruses	Nucleocytoviricota	Pokkesviricetes	Chitovirales	Pteropopoxvirus	Pteropox_virus
1873698	YP_009268758	5092	Poxviridae	sulfhydryl_oxidase	Viruses	Nucleocytoviricota	Pokkesviricetes	Chitovirales	Pteropopoxvirus	Pteropox_virus
1873698	YP_009268759	5093	Poxviridae	virion_core_protein	Viruses	Nucleocytoviricota	Pokkesviricetes	Chitovirales	Pteropopoxvirus	Pteropox_virus
1873698	YP_009268760	5094	Poxviridae	virulence_protein	Viruses	Nucleocytoviricota	Pokkesviricetes	Chitovirales	Pteropopoxvirus	Pteropox_virus
1873698	YP_009268761	5095	Poxviridae	hypothetical_protein	Viruses	Nucleocytoviricota	Pokkesviricetes	Chitovirales	Pteropopoxvirus	Pteropox_virus
1873698	YP_009268763	5096	Poxviridae	DNA-binding_core_protein	Viruses	Nucleocytoviricota	Pokkesviricetes	Chitovirales	Pteropopoxvirus	Pteropox_virus
1873698	YP_009268764	5097	Poxviridae	imv_membrane_protein	Viruses	Nucleocytoviricota	Pokkesviricetes	Chitovirales	Pteropopoxvirus	Pteropox_virus
1873698	YP_009268765	5098	Poxviridae	ssdna-binding_phosphoprotein	Viruses	Nucleocytoviricota	Pokkesviricetes	Chitovirales	Pteropopoxvirus	Pteropox_virus
1873698	YP_009268766	5099	Poxviridae	imv_protein	Viruses	Nucleocytoviricota	Pokkesviricetes	Chitovirales	Pteropopoxvirus	Pteropox_virus
1873698	YP_009268767	5100	Poxviridae	telomere-binding_protein	Viruses	Nucleocytoviricota	Pokkesviricetes	Chitovirales	Pteropopoxvirus	Pteropox_virus
1873698	YP_009268768	5101	Poxviridae	virion_core_cysteine_protease	Viruses	Nucleocytoviricota	Pokkesviricetes	Chitovirales	Pteropopoxvirus	Pteropox_virus
1873698	YP_009268769	5102	Poxviridae	RNA_helicase,_dexh-nph-ii_domain	Viruses	Nucleocytoviricota	Pokkesviricetes	Chitovirales	Pteropopoxvirus	Pteropox_virus
1873698	YP_009268770	5103	Poxviridae	metalloprotease	Viruses	Nucleocytoviricota	Pokkesviricetes	Chitovirales	Pteropopoxvirus	Pteropox_virus
1873698	YP_009268771	5104	Poxviridae	entry_fusion_complex_component	Viruses	Nucleocytoviricota	Pokkesviricetes	Chitovirales	Pteropopoxvirus	Pteropox_virus
1873698	YP_009268772	5105	Poxviridae	viral_late_transcription_elongation_factor	Viruses	Nucleocytoviricota	Pokkesviricetes	Chitovirales	Pteropopoxvirus	Pteropox_virus
1873698	YP_009268773	5106	Poxviridae	glutaredoxin-like_protein	Viruses	Nucleocytoviricota	Pokkesviricetes	Chitovirales	Pteropopoxvirus	Pteropox_virus
1873698	YP_009268774	5107	Poxviridae	fen1-like_nuclease	Viruses	Nucleocytoviricota	Pokkesviricetes	Chitovirales	Pteropopoxvirus	Pteropox_virus
1873698	YP_009268775	5108	Poxviridae	RNA_polymerase	Viruses	Nucleocytoviricota	Pokkesviricetes	Chitovirales	Pteropopoxvirus	Pteropox_virus
1873698	YP_009268776	5109	Poxviridae	nlpc_p60_superfamily_protein	Viruses	Nucleocytoviricota	Pokkesviricetes	Chitovirales	Pteropopoxvirus	Pteropox_virus
1873698	YP_009268777	5110	Poxviridae	early_morphogenesis_virion_phosphoprotein	Viruses	Nucleocytoviricota	Pokkesviricetes	Chitovirales	Pteropopoxvirus	Pteropox_virus
1873698	YP_009268778	5111	Poxviridae	viral_late_transcription_factor	Viruses	Nucleocytoviricota	Pokkesviricetes	Chitovirales	Pteropopoxvirus	Pteropox_virus
1873698	YP_009268779	5112	Poxviridae	entry_fusion_complex_component_myristylprotein	Viruses	Nucleocytoviricota	Pokkesviricetes	Chitovirales	Pteropopoxvirus	Pteropox_virus
1873698	YP_009268780	5113	Poxviridae	imv_membrane_protein	Viruses	Nucleocytoviricota	Pokkesviricetes	Chitovirales	Pteropopoxvirus	Pteropox_virus
1873698	YP_009268781	5114	Poxviridae	crescent_membrane_immature_virion_protein	Viruses	Nucleocytoviricota	Pokkesviricetes	Chitovirales	Pteropopoxvirus	Pteropox_virus
1873698	YP_009268782	5115	Poxviridae	internal_virion_protein	Viruses	Nucleocytoviricota	Pokkesviricetes	Chitovirales	Pteropopoxvirus	Pteropox_virus
1873698	YP_009268783	5116	Poxviridae	DNA-binding_virion_core_protein	Viruses	Nucleocytoviricota	Pokkesviricetes	Chitovirales	Pteropopoxvirus	Pteropox_virus
1873698	YP_009268784	5117	Poxviridae	entry_fusion_imv_membrane_protein	Viruses	Nucleocytoviricota	Pokkesviricetes	Chitovirales	Pteropopoxvirus	Pteropox_virus
1873698	YP_009268785	5118	Poxviridae	imv_membrane_protein,_virion_morphogenesis	Viruses	Nucleocytoviricota	Pokkesviricetes	Chitovirales	Pteropopoxvirus	Pteropox_virus
1873698	YP_009268786	5119	Poxviridae	poly-a-_polymerase_small_subunit	Viruses	Nucleocytoviricota	Pokkesviricetes	Chitovirales	Pteropopoxvirus	Pteropox_virus
1873698	YP_009268787	5120	Poxviridae	RNA_polymerase	Viruses	Nucleocytoviricota	Pokkesviricetes	Chitovirales	Pteropopoxvirus	Pteropox_virus
1873698	YP_009268788	5121	Poxviridae	imv_membrane_protein	Viruses	Nucleocytoviricota	Pokkesviricetes	Chitovirales	Pteropopoxvirus	Pteropox_virus
1873698	YP_009268790	5122	Poxviridae	tyr_ser_phosphatase,_ifn-gamma_inhibitor	Viruses	Nucleocytoviricota	Pokkesviricetes	Chitovirales	Pteropopoxvirus	Pteropox_virus
1873698	YP_009268791	5123	Poxviridae	entry_fusion_imv_membrane_protein	Viruses	Nucleocytoviricota	Pokkesviricetes	Chitovirales	Pteropopoxvirus	Pteropox_virus
1873698	YP_009268792	5124	Poxviridae	imv_p35_heparan_binding_surface_protein	Viruses	Nucleocytoviricota	Pokkesviricetes	Chitovirales	Pteropopoxvirus	Pteropox_virus
1873698	YP_009268793	5125	Poxviridae	RNA_polymerase_associated_protein	Viruses	Nucleocytoviricota	Pokkesviricetes	Chitovirales	Pteropopoxvirus	Pteropox_virus
1873698	YP_009268794	5126	Poxviridae	viral_late_transcription_factor	Viruses	Nucleocytoviricota	Pokkesviricetes	Chitovirales	Pteropopoxvirus	Pteropox_virus
1873698	YP_009268795	5127	Poxviridae	DNA_topoisomerase_type_I	Viruses	Nucleocytoviricota	Pokkesviricetes	Chitovirales	Pteropopoxvirus	Pteropox_virus
1873698	YP_009268796	5128	Poxviridae	crescent_membrane_immature_virion_protein	Viruses	Nucleocytoviricota	Pokkesviricetes	Chitovirales	Pteropopoxvirus	Pteropox_virus
1873698	YP_009268797	5129	Poxviridae	large_subunit_mRNA_capping_enzyme	Viruses	Nucleocytoviricota	Pokkesviricetes	Chitovirales	Pteropopoxvirus	Pteropox_virus
1873698	YP_009268798	5130	Poxviridae	virion_core_protein	Viruses	Nucleocytoviricota	Pokkesviricetes	Chitovirales	Pteropopoxvirus	Pteropox_virus
1873698	YP_009268799	5131	Poxviridae	virion_core_protein	Viruses	Nucleocytoviricota	Pokkesviricetes	Chitovirales	Pteropopoxvirus	Pteropox_virus
1873698	YP_009268800	5132	Poxviridae	uracil-DNA_glycosylase,_DNA_polymerase_processivity_factor	Viruses	Nucleocytoviricota	Pokkesviricetes	Chitovirales	Pteropopoxvirus	Pteropox_virus
1873698	YP_009268801	5133	Poxviridae	ntpase,_DNA_primase	Viruses	Nucleocytoviricota	Pokkesviricetes	Chitovirales	Pteropopoxvirus	Pteropox_virus
1873698	YP_009268802	5134	Poxviridae	small_subunit_viral_early_transcription_factor	Viruses	Nucleocytoviricota	Pokkesviricetes	Chitovirales	Pteropopoxvirus	Pteropox_virus
1873698	YP_009268803	5135	Poxviridae	RNA_polymerase	Viruses	Nucleocytoviricota	Pokkesviricetes	Chitovirales	Pteropopoxvirus	Pteropox_virus
1873698	YP_009268804	5136	Poxviridae	mRNA_decapping_enzyme	Viruses	Nucleocytoviricota	Pokkesviricetes	Chitovirales	Pteropopoxvirus	Pteropox_virus
1873698	YP_009268805	5137	Poxviridae	mRNA_decapping_enzyme	Viruses	Nucleocytoviricota	Pokkesviricetes	Chitovirales	Pteropopoxvirus	Pteropox_virus
1873698	YP_009268806	5138	Poxviridae	ATPase	Viruses	Nucleocytoviricota	Pokkesviricetes	Chitovirales	Pteropopoxvirus	Pteropox_virus
1873698	YP_009268807	5139	Poxviridae	small_subunit_mRNA_capping_enzyme	Viruses	Nucleocytoviricota	Pokkesviricetes	Chitovirales	Pteropopoxvirus	Pteropox_virus
1873698	YP_009268808	5140	Poxviridae	trimeric_virion_coat_protein	Viruses	Nucleocytoviricota	Pokkesviricetes	Chitovirales	Pteropopoxvirus	Pteropox_virus
1873698	YP_009268809	5141	Poxviridae	viral_late_transcription_factor	Viruses	Nucleocytoviricota	Pokkesviricetes	Chitovirales	Pteropopoxvirus	Pteropox_virus
1873698	YP_009268810	5142	Poxviridae	viral_late_transcription_factor	Viruses	Nucleocytoviricota	Pokkesviricetes	Chitovirales	Pteropopoxvirus	Pteropox_virus
1873698	YP_009268811	5143	Poxviridae	s-s_bond_formation_pathway_protein	Viruses	Nucleocytoviricota	Pokkesviricetes	Chitovirales	Pteropopoxvirus	Pteropox_virus
1873698	YP_009268812	5144	Poxviridae	p4b_precursor	Viruses	Nucleocytoviricota	Pokkesviricetes	Chitovirales	Pteropopoxvirus	Pteropox_virus
1873698	YP_009268813	5145	Poxviridae	hypothetical_protein	Viruses	Nucleocytoviricota	Pokkesviricetes	Chitovirales	Pteropopoxvirus	Pteropox_virus
1873698	YP_009268814	5146	Poxviridae	RNA_polymerase	Viruses	Nucleocytoviricota	Pokkesviricetes	Chitovirales	Pteropopoxvirus	Pteropox_virus
1873698	YP_009268815	5147	Poxviridae	virion_morphogenesis_core_protein	Viruses	Nucleocytoviricota	Pokkesviricetes	Chitovirales	Pteropopoxvirus	Pteropox_virus
1873698	YP_009268816	5148	Poxviridae	large_subunit_viral_early_transcription_factor	Viruses	Nucleocytoviricota	Pokkesviricetes	Chitovirales	Pteropopoxvirus	Pteropox_virus
1873698	YP_009268817	5149	Poxviridae	small_subunit_viral_intermediate_transcription_factor	Viruses	Nucleocytoviricota	Pokkesviricetes	Chitovirales	Pteropopoxvirus	Pteropox_virus
1873698	YP_009268818	5150	Poxviridae	viral_membrane_associated,_early_morphogenesis_protein	Viruses	Nucleocytoviricota	Pokkesviricetes	Chitovirales	Pteropopoxvirus	Pteropox_virus
1873698	YP_009268819	5151	Poxviridae	p4a_precursor	Viruses	Nucleocytoviricota	Pokkesviricetes	Chitovirales	Pteropopoxvirus	Pteropox_virus
1873698	YP_009268820	5152	Poxviridae	viral_membrane_formation	Viruses	Nucleocytoviricota	Pokkesviricetes	Chitovirales	Pteropopoxvirus	Pteropox_virus
1873698	YP_009268821	5153	Poxviridae	virion_core_and_cleavage_processing_protein	Viruses	Nucleocytoviricota	Pokkesviricetes	Chitovirales	Pteropopoxvirus	Pteropox_virus
1873698	YP_009268822	5154	Poxviridae	imv_membrane_protein,_virion_maturation	Viruses	Nucleocytoviricota	Pokkesviricetes	Chitovirales	Pteropopoxvirus	Pteropox_virus
1873698	YP_009268823	5155	Poxviridae	essential_imv_membrane_protein	Viruses	Nucleocytoviricota	Pokkesviricetes	Chitovirales	Pteropopoxvirus	Pteropox_virus
1873698	YP_009268824	5156	Poxviridae	non-essential_imv_membrane_protein	Viruses	Nucleocytoviricota	Pokkesviricetes	Chitovirales	Pteropopoxvirus	Pteropox_virus
1873698	YP_009268825	5157	Poxviridae	core_protein	Viruses	Nucleocytoviricota	Pokkesviricetes	Chitovirales	Pteropopoxvirus	Pteropox_virus
1873698	YP_009268826	5158	Poxviridae	myristylated_protein,_essential_for_entry_fusion	Viruses	Nucleocytoviricota	Pokkesviricetes	Chitovirales	Pteropopoxvirus	Pteropox_virus
1873698	YP_009268827	5159	Poxviridae	imv_membrane_protein	Viruses	Nucleocytoviricota	Pokkesviricetes	Chitovirales	Pteropopoxvirus	Pteropox_virus
1873698	YP_009268828	5160	Poxviridae	DNA_helicase_transcript_release_factor	Viruses	Nucleocytoviricota	Pokkesviricetes	Chitovirales	Pteropopoxvirus	Pteropox_virus
1873698	YP_009268829	5161	Poxviridae	Zn_finger-like_protein	Viruses	Nucleocytoviricota	Pokkesviricetes	Chitovirales	Pteropopoxvirus	Pteropox_virus
1873698	YP_009268830	5162	Poxviridae	imv_membrane_protein,_entry_fusion_complex_component	Viruses	Nucleocytoviricota	Pokkesviricetes	Chitovirales	Pteropopoxvirus	Pteropox_virus
1873698	YP_009268831	5163	Poxviridae	DNA_polymerase_processivity_factor	Viruses	Nucleocytoviricota	Pokkesviricetes	Chitovirales	Pteropopoxvirus	Pteropox_virus
1873698	YP_009268832	5164	Poxviridae	holliday_junction_resolvase	Viruses	Nucleocytoviricota	Pokkesviricetes	Chitovirales	Pteropopoxvirus	Pteropox_virus
1873698	YP_009268833	5165	Poxviridae	large_subunit_viral_intermediate_transcription_factor	Viruses	Nucleocytoviricota	Pokkesviricetes	Chitovirales	Pteropopoxvirus	Pteropox_virus
1873698	YP_009268836	5166	Poxviridae	p4c_precursor	Viruses	Nucleocytoviricota	Pokkesviricetes	Chitovirales	Pteropopoxvirus	Pteropox_virus
1873698	YP_009268837	5167	Poxviridae	imv_surface_protein,_fusion_protein	Viruses	Nucleocytoviricota	Pokkesviricetes	Chitovirales	Pteropopoxvirus	Pteropox_virus
1873698	YP_009268838	5168	Poxviridae	imv_mp_virus_entry	Viruses	Nucleocytoviricota	Pokkesviricetes	Chitovirales	Pteropopoxvirus	Pteropox_virus
1873698	YP_009268839	5169	Poxviridae	RNA_polymerase	Viruses	Nucleocytoviricota	Pokkesviricetes	Chitovirales	Pteropopoxvirus	Pteropox_virus
1873698	YP_009268840	5170	Poxviridae	imv_protein,_entry_fusion_complex_component	Viruses	Nucleocytoviricota	Pokkesviricetes	Chitovirales	Pteropopoxvirus	Pteropox_virus
1873698	YP_009268841	5171	Poxviridae	hypothetical_protein	Viruses	Nucleocytoviricota	Pokkesviricetes	Chitovirales	Pteropopoxvirus	Pteropox_virus
1873698	YP_009268842	5172	Poxviridae	ATPase_DNA_packaging_protein	Viruses	Nucleocytoviricota	Pokkesviricetes	Chitovirales	Pteropopoxvirus	Pteropox_virus
1873698	YP_009268843	5173	Poxviridae	hypothetical_protein	Viruses	Nucleocytoviricota	Pokkesviricetes	Chitovirales	Pteropopoxvirus	Pteropox_virus
1873698	YP_009268844	5174	Poxviridae	c-type_lectin-like_iev_eev_glycoprotein	Viruses	Nucleocytoviricota	Pokkesviricetes	Chitovirales	Pteropopoxvirus	Pteropox_virus
1873698	YP_009268845	5175	Poxviridae	MHC_class_ii_antigen_presentation_inhibitor	Viruses	Nucleocytoviricota	Pokkesviricetes	Chitovirales	Pteropopoxvirus	Pteropox_virus
1873698	YP_009268846	5176	Poxviridae	hypothetical_protein	Viruses	Nucleocytoviricota	Pokkesviricetes	Chitovirales	Pteropopoxvirus	Pteropox_virus
1873698	YP_009268847	5177	Poxviridae	hypothetical_protein	Viruses	Nucleocytoviricota	Pokkesviricetes	Chitovirales	Pteropopoxvirus	Pteropox_virus
1873698	YP_009268848	5178	Poxviridae	hypothetical_protein	Viruses	Nucleocytoviricota	Pokkesviricetes	Chitovirales	Pteropopoxvirus	Pteropox_virus
1873698	YP_009268849	5179	Poxviridae	chemokine_binding_protein	Viruses	Nucleocytoviricota	Pokkesviricetes	Chitovirales	Pteropopoxvirus	Pteropox_virus
1873698	YP_009268850	5180	Poxviridae	hypothetical_protein	Viruses	Nucleocytoviricota	Pokkesviricetes	Chitovirales	Pteropopoxvirus	Pteropox_virus
1873698	YP_009268851	5181	Poxviridae	hypothetical_protein	Viruses	Nucleocytoviricota	Pokkesviricetes	Chitovirales	Pteropopoxvirus	Pteropox_virus
1873698	YP_009268852	5182	Poxviridae	Zn_finger-like_protein	Viruses	Nucleocytoviricota	Pokkesviricetes	Chitovirales	Pteropopoxvirus	Pteropox_virus
1873698	YP_009268853	5183	Poxviridae	hypothetical_protein	Viruses	Nucleocytoviricota	Pokkesviricetes	Chitovirales	Pteropopoxvirus	Pteropox_virus
1873698	YP_009268854	5184	Poxviridae	hypothetical_protein	Viruses	Nucleocytoviricota	Pokkesviricetes	Chitovirales	Pteropopoxvirus	Pteropox_virus
1873698	YP_009268855	5185	Poxviridae	hypothetical_protein	Viruses	Nucleocytoviricota	Pokkesviricetes	Chitovirales	Pteropopoxvirus	Pteropox_virus
1873698	YP_009268856	5186	Poxviridae	hypothetical_protein	Viruses	Nucleocytoviricota	Pokkesviricetes	Chitovirales	Pteropopoxvirus	Pteropox_virus
1873698	YP_009268857	5187	Poxviridae	hypothetical_protein	Viruses	Nucleocytoviricota	Pokkesviricetes	Chitovirales	Pteropopoxvirus	Pteropox_virus
1885927	YP_009272693	5188	Polyomaviridae	ORF2	Viruses	Cossaviricota	Papovaviricetes	Sepolyvirales		Sparus_aurata_polyomavirus_1
1885927	YP_009272694	5189	Polyomaviridae	ORF1	Viruses	Cossaviricota	Papovaviricetes	Sepolyvirales		Sparus_aurata_polyomavirus_1
1885927	YP_009272695	5190	Polyomaviridae	VP2	Viruses	Cossaviricota	Papovaviricetes	Sepolyvirales		Sparus_aurata_polyomavirus_1
1885927	YP_009272696	5191	Polyomaviridae	VP1	Viruses	Cossaviricota	Papovaviricetes	Sepolyvirales		Sparus_aurata_polyomavirus_1
1885927	YP_009272697	5192	Polyomaviridae	large_T_antigen	Viruses	Cossaviricota	Papovaviricetes	Sepolyvirales		Sparus_aurata_polyomavirus_1
188763	NP_612644	5193	Herpesviridae	envelope_glycoprotein_RL10	Viruses	Peploviricota	Herviviricetes	Herpesvirales	Cytomegalovirus	Panine_betaherpesvirus_2
188763	NP_612646	5194	Herpesviridae	membrane_protein_RL12	Viruses	Peploviricota	Herviviricetes	Herpesvirales	Cytomegalovirus	Panine_betaherpesvirus_2
188763	NP_612648	5195	Herpesviridae	protein_UL2	Viruses	Peploviricota	Herviviricetes	Herpesvirales	Cytomegalovirus	Panine_betaherpesvirus_2
188763	NP_612650	5196	Herpesviridae	protein_UL5	Viruses	Peploviricota	Herviviricetes	Herpesvirales	Cytomegalovirus	Panine_betaherpesvirus_2
188763	NP_612659	5197	Herpesviridae	protein_UL15A	Viruses	Peploviricota	Herviviricetes	Herpesvirales	Cytomegalovirus	Panine_betaherpesvirus_2
188763	NP_612663	5198	Herpesviridae	protein_UL19	Viruses	Peploviricota	Herviviricetes	Herpesvirales	Cytomegalovirus	Panine_betaherpesvirus_2
188763	NP_612665	5199	Herpesviridae	protein_UL21A	Viruses	Peploviricota	Herviviricetes	Herpesvirales	Cytomegalovirus	Panine_betaherpesvirus_2
188763	NP_612674	5200	Herpesviridae	protein_UL30	Viruses	Peploviricota	Herviviricetes	Herpesvirales	Cytomegalovirus	Panine_betaherpesvirus_2
188763	NP_612695	5201	Herpesviridae	DNA_packaging_protein_UL51	Viruses	Peploviricota	Herviviricetes	Herpesvirales	Cytomegalovirus	Panine_betaherpesvirus_2
188763	NP_612712	5202	Herpesviridae	protein_UL79	Viruses	Peploviricota	Herviviricetes	Herpesvirales	Cytomegalovirus	Panine_betaherpesvirus_2
188763	NP_612714	5203	Herpesviridae	capsid_scaffold_protein	Viruses	Peploviricota	Herviviricetes	Herpesvirales	Cytomegalovirus	Panine_betaherpesvirus_2
188763	NP_612723	5204	Herpesviridae	protein_UL91	Viruses	Peploviricota	Herviviricetes	Herpesvirales	Cytomegalovirus	Panine_betaherpesvirus_2
188763	NP_612724	5205	Herpesviridae	protein_UL92	Viruses	Peploviricota	Herviviricetes	Herpesvirales	Cytomegalovirus	Panine_betaherpesvirus_2
188763	NP_612743	5206	Herpesviridae	membrane_protein_UL120	Viruses	Peploviricota	Herviviricetes	Herpesvirales	Cytomegalovirus	Panine_betaherpesvirus_2
188763	NP_612751	5207	Herpesviridae	envelope_glycoprotein_UL132	Viruses	Peploviricota	Herviviricetes	Herpesvirales	Cytomegalovirus	Panine_betaherpesvirus_2
188763	NP_612753	5208	Herpesviridae	membrane_protein_UL147A	Viruses	Peploviricota	Herviviricetes	Herpesvirales	Cytomegalovirus	Panine_betaherpesvirus_2
188763	NP_612755	5209	Herpesviridae	chemokine_vCXCL3	Viruses	Peploviricota	Herviviricetes	Herpesvirales	Cytomegalovirus	Panine_betaherpesvirus_2
188763	NP_612765	5210	Herpesviridae	protein_UL135	Viruses	Peploviricota	Herviviricetes	Herpesvirales	Cytomegalovirus	Panine_betaherpesvirus_2
188763	NP_612768	5211	Herpesviridae	protein_UL148B	Viruses	Peploviricota	Herviviricetes	Herpesvirales	Cytomegalovirus	Panine_betaherpesvirus_2
188763	NP_612771	5212	Herpesviridae	protein_UL150	Viruses	Peploviricota	Herviviricetes	Herpesvirales	Cytomegalovirus	Panine_betaherpesvirus_2
188763	NP_612773	5213	Herpesviridae	protein_UL156	Viruses	Peploviricota	Herviviricetes	Herpesvirales	Cytomegalovirus	Panine_betaherpesvirus_2
188763	NP_612774	5214	Herpesviridae	chemokine_vCXCL4	Viruses	Peploviricota	Herviviricetes	Herpesvirales	Cytomegalovirus	Panine_betaherpesvirus_2
188763	YP_004940333	5215	Herpesviridae	protein_RL8A	Viruses	Peploviricota	Herviviricetes	Herpesvirales	Cytomegalovirus	Panine_betaherpesvirus_2
1891718	YP_007346963	5216	Polyomaviridae	major_structural_protein_VP1	Viruses	Cossaviricota	Papovaviricetes	Sepolyvirales	Alphapolyomavirus	Alphapolyomavirus_cardiodermae
1891718	YP_007346965	5217	Polyomaviridae	small_T_antigen	Viruses	Cossaviricota	Papovaviricetes	Sepolyvirales	Alphapolyomavirus	Alphapolyomavirus_cardiodermae
1891719	YP_007188587	5218	Polyomaviridae	VP2_minor_capsid_protein	Viruses	Cossaviricota	Papovaviricetes	Sepolyvirales	Alphapolyomavirus	Alphapolyomavirus_chlopygerythrus
1891719	YP_007188589	5219	Polyomaviridae	VP1_major_capsid_protein	Viruses	Cossaviricota	Papovaviricetes	Sepolyvirales	Alphapolyomavirus	Alphapolyomavirus_chlopygerythrus
1891719	YP_007188591	5220	Polyomaviridae	small_T_antigen	Viruses	Cossaviricota	Papovaviricetes	Sepolyvirales	Alphapolyomavirus	Alphapolyomavirus_chlopygerythrus
1891720	YP_009111374	5221	Polyomaviridae	VP1_major_capsid_protein	Viruses	Cossaviricota	Papovaviricetes	Sepolyvirales	Alphapolyomavirus	Alphapolyomavirus_tertichlopygerythrus
1891720	YP_009111376	5222	Polyomaviridae	small_T_antigen	Viruses	Cossaviricota	Papovaviricetes	Sepolyvirales	Alphapolyomavirus	Alphapolyomavirus_tertichlopygerythrus
1891722	YP_007346968	5223	Polyomaviridae	major_structural_protein_VP1	Viruses	Cossaviricota	Papovaviricetes	Sepolyvirales	Alphapolyomavirus	Eidolon_helvum_polyomavirus_1
1891722	YP_007346970	5224	Polyomaviridae	small_T_antigen	Viruses	Cossaviricota	Papovaviricetes	Sepolyvirales	Alphapolyomavirus	Eidolon_helvum_polyomavirus_1
1891729	YP_009111410	5225	Polyomaviridae	major_capsid_protein_VP1	Viruses	Cossaviricota	Papovaviricetes	Sepolyvirales	Alphapolyomavirus	Alphapolyomavirus_mauratus
1891729	YP_009111411	5226	Polyomaviridae	capsid_protein_VP2	Viruses	Cossaviricota	Papovaviricetes	Sepolyvirales	Alphapolyomavirus	Alphapolyomavirus_mauratus
1891729	YP_009111412	5227	Polyomaviridae	capsid_protein_VP3	Viruses	Cossaviricota	Papovaviricetes	Sepolyvirales	Alphapolyomavirus	Alphapolyomavirus_mauratus
1891735	YP_009094198	5228	Polyomaviridae	small_T_antigen	Viruses	Cossaviricota	Papovaviricetes	Sepolyvirales	Alphapolyomavirus	Alphapolyomavirus_tertipanos
1891735	YP_009094199	5229	Polyomaviridae	VP1	Viruses	Cossaviricota	Papovaviricetes	Sepolyvirales	Alphapolyomavirus	Alphapolyomavirus_tertipanos
1891736	YP_007195279	5230	Polyomaviridae	VP2	Viruses	Cossaviricota	Papovaviricetes	Sepolyvirales	Alphapolyomavirus	Alphapolyomavirus_quartipanos
1891736	YP_007195280	5231	Polyomaviridae	VP1	Viruses	Cossaviricota	Papovaviricetes	Sepolyvirales	Alphapolyomavirus	Alphapolyomavirus_quartipanos
1891736	YP_007195282	5232	Polyomaviridae	small_T_antigen	Viruses	Cossaviricota	Papovaviricetes	Sepolyvirales	Alphapolyomavirus	Alphapolyomavirus_quartipanos
1891736	YP_009704514	5233	Polyomaviridae	Alto	Viruses	Cossaviricota	Papovaviricetes	Sepolyvirales	Alphapolyomavirus	Alphapolyomavirus_quartipanos
1891737	YP_007195283	5234	Polyomaviridae	VP2	Viruses	Cossaviricota	Papovaviricetes	Sepolyvirales	Alphapolyomavirus	Alphapolyomavirus_quintipanos
1891737	YP_007195284	5235	Polyomaviridae	VP1	Viruses	Cossaviricota	Papovaviricetes	Sepolyvirales	Alphapolyomavirus	Alphapolyomavirus_quintipanos
1891737	YP_007195286	5236	Polyomaviridae	small_T_antigen	Viruses	Cossaviricota	Papovaviricetes	Sepolyvirales	Alphapolyomavirus	Alphapolyomavirus_quintipanos
1891738	YP_007195287	5237	Polyomaviridae	VP2	Viruses	Cossaviricota	Papovaviricetes	Sepolyvirales	Alphapolyomavirus	Alphapolyomavirus_sextipanos
1891738	YP_007195288	5238	Polyomaviridae	VP1	Viruses	Cossaviricota	Papovaviricetes	Sepolyvirales	Alphapolyomavirus	Alphapolyomavirus_sextipanos
1891738	YP_007195290	5239	Polyomaviridae	small_T_antigen	Viruses	Cossaviricota	Papovaviricetes	Sepolyvirales	Alphapolyomavirus	Alphapolyomavirus_sextipanos
1891739	YP_007195291	5240	Polyomaviridae	VP2	Viruses	Cossaviricota	Papovaviricetes	Sepolyvirales	Alphapolyomavirus	Alphapolyomavirus_septipanos
1891739	YP_007195292	5241	Polyomaviridae	VP1	Viruses	Cossaviricota	Papovaviricetes	Sepolyvirales	Alphapolyomavirus	Alphapolyomavirus_septipanos
1891739	YP_007195294	5242	Polyomaviridae	small_T_antigen	Viruses	Cossaviricota	Papovaviricetes	Sepolyvirales	Alphapolyomavirus	Alphapolyomavirus_septipanos
1891756	YP_009111378	5243	Polyomaviridae	VP3	Viruses	Cossaviricota	Papovaviricetes	Sepolyvirales	Zetapolyomavirus	Zetapolyomavirus_delphini
1891756	YP_009111379	5244	Polyomaviridae	VP1	Viruses	Cossaviricota	Papovaviricetes	Sepolyvirales	Zetapolyomavirus	Zetapolyomavirus_delphini
1891756	YP_009111381	5245	Polyomaviridae	small_T_antigen	Viruses	Cossaviricota	Papovaviricetes	Sepolyvirales	Zetapolyomavirus	Zetapolyomavirus_delphini
1891758	YP_009111363	5246	Polyomaviridae	VP1_major_capsid_protein	Viruses	Cossaviricota	Papovaviricetes	Sepolyvirales	Betapolyomavirus	Betapolyomavirus_secuchlopygerythrus
1891758	YP_009111365	5247	Polyomaviridae	small_T_antigen	Viruses	Cossaviricota	Papovaviricetes	Sepolyvirales	Betapolyomavirus	Betapolyomavirus_secuchlopygerythrus
1891761	YP_006383691	5248	Polyomaviridae	VP1	Viruses	Cossaviricota	Papovaviricetes	Sepolyvirales	Betapolyomavirus	Betapolyomavirus_equi
1891761	YP_006383693	5249	Polyomaviridae	small_T_antigen	Viruses	Cossaviricota	Papovaviricetes	Sepolyvirales	Betapolyomavirus	Betapolyomavirus_equi
1891762	YP_717936	5250	Polyomaviridae	agnoprotein	Viruses	Cossaviricota	Papovaviricetes	Sepolyvirales	Betapolyomavirus	Betapolyomavirus_hominis
1891762	YP_717939	5251	Polyomaviridae	VP1	Viruses	Cossaviricota	Papovaviricetes	Sepolyvirales	Betapolyomavirus	Betapolyomavirus_hominis
1891762	YP_717941	5252	Polyomaviridae	small_t_antigen	Viruses	Cossaviricota	Papovaviricetes	Sepolyvirales	Betapolyomavirus	Betapolyomavirus_hominis
1891764	YP_001111258	5253	Polyomaviridae	VP1	Viruses	Cossaviricota	Papovaviricetes	Sepolyvirales	Betapolyomavirus	Betapolyomavirus_tertihominis
1891764	YP_001111260	5254	Polyomaviridae	small_T_antigen	Viruses	Cossaviricota	Papovaviricetes	Sepolyvirales	Betapolyomavirus	Betapolyomavirus_tertihominis
1891768	YP_009111354	5255	Polyomaviridae	putative_agnoprotein	Viruses	Cossaviricota	Papovaviricetes	Sepolyvirales	Betapolyomavirus	Betapolyomavirus_mastomysis
1891768	YP_009111355	5256	Polyomaviridae	VP2_minor_capsid_protein	Viruses	Cossaviricota	Papovaviricetes	Sepolyvirales	Betapolyomavirus	Betapolyomavirus_mastomysis
1891768	YP_009111356	5257	Polyomaviridae	VP3_minor_capsid_protein	Viruses	Cossaviricota	Papovaviricetes	Sepolyvirales	Betapolyomavirus	Betapolyomavirus_mastomysis
1891768	YP_009111357	5258	Polyomaviridae	VP1_major_capsid_protein	Viruses	Cossaviricota	Papovaviricetes	Sepolyvirales	Betapolyomavirus	Betapolyomavirus_mastomysis
1891768	YP_009111359	5259	Polyomaviridae	small_T_antigen	Viruses	Cossaviricota	Papovaviricetes	Sepolyvirales	Betapolyomavirus	Betapolyomavirus_mastomysis
1891769	YP_007346973	5260	Polyomaviridae	major_structural_protein_VP1	Viruses	Cossaviricota	Papovaviricetes	Sepolyvirales	Betapolyomavirus	Betapolyomavirus_mafricanus
1891769	YP_007346975	5261	Polyomaviridae	small_T_antigen	Viruses	Cossaviricota	Papovaviricetes	Sepolyvirales	Betapolyomavirus	Betapolyomavirus_mafricanus
1891773	YP_007346976	5262	Polyomaviridae	minor_structural_protein_VP2	Viruses	Cossaviricota	Papovaviricetes	Sepolyvirales	Betapolyomavirus	Betapolyomavirus_ptedavyi
1891773	YP_007346977	5263	Polyomaviridae	minor_structural_protein_VP3	Viruses	Cossaviricota	Papovaviricetes	Sepolyvirales	Betapolyomavirus	Betapolyomavirus_ptedavyi
1891773	YP_007346978	5264	Polyomaviridae	major_structural_protein_VP1	Viruses	Cossaviricota	Papovaviricetes	Sepolyvirales	Betapolyomavirus	Betapolyomavirus_ptedavyi
1891773	YP_007346980	5265	Polyomaviridae	small_T_antigen	Viruses	Cossaviricota	Papovaviricetes	Sepolyvirales	Betapolyomavirus	Betapolyomavirus_ptedavyi
1903340	YP_009305198	5266	Flaviviridae	fifo,_partial	Viruses	Kitrinoviricota	Flasuviricetes	Amarillovirales		Anopheles_flavivirus_variant_1
1904408	YP_009351907	5267	Polyomaviridae	VP1_protein	Viruses	Cossaviricota	Papovaviricetes	Sepolyvirales	Alphapolyomavirus	Miniopterus_schreibersii_polyomavirus_1
1904408	YP_009351909	5268	Polyomaviridae	putative_alternative_large_T_antigen	Viruses	Cossaviricota	Papovaviricetes	Sepolyvirales	Alphapolyomavirus	Miniopterus_schreibersii_polyomavirus_1
1904409	YP_009351913	5269	Polyomaviridae	VP1_protein	Viruses	Cossaviricota	Papovaviricetes	Sepolyvirales	Alphapolyomavirus	Miniopterus_schreibersii_polyomavirus_2
1904409	YP_009351915	5270	Polyomaviridae	putative_alternative_large_T_antigen	Viruses	Cossaviricota	Papovaviricetes	Sepolyvirales	Alphapolyomavirus	Miniopterus_schreibersii_polyomavirus_2
1904410	YP_009351895	5271	Polyomaviridae	VP1_protein	Viruses	Cossaviricota	Papovaviricetes	Sepolyvirales		Rhinolophus_hildebrandtii_polyomavirus_1
1904410	YP_009351897	5272	Polyomaviridae	putative_alternative_large_T_antigen	Viruses	Cossaviricota	Papovaviricetes	Sepolyvirales		Rhinolophus_hildebrandtii_polyomavirus_1
1904410	YP_009351898	5273	Polyomaviridae	small_T_antigen	Viruses	Cossaviricota	Papovaviricetes	Sepolyvirales		Rhinolophus_hildebrandtii_polyomavirus_1
1904411	YP_009351899	5274	Polyomaviridae	VP2_protein	Viruses	Cossaviricota	Papovaviricetes	Sepolyvirales	Betapolyomavirus	Rousettus_aegyptiacus_polyomavirus_1
1904411	YP_009351900	5275	Polyomaviridae	VP3_protein	Viruses	Cossaviricota	Papovaviricetes	Sepolyvirales	Betapolyomavirus	Rousettus_aegyptiacus_polyomavirus_1
1904411	YP_009351901	5276	Polyomaviridae	VP1_protein	Viruses	Cossaviricota	Papovaviricetes	Sepolyvirales	Betapolyomavirus	Rousettus_aegyptiacus_polyomavirus_1
1904411	YP_009351903	5277	Polyomaviridae	putative_alternative_large_T_antigen	Viruses	Cossaviricota	Papovaviricetes	Sepolyvirales	Betapolyomavirus	Rousettus_aegyptiacus_polyomavirus_1
1904411	YP_009351904	5278	Polyomaviridae	small_T_antigen	Viruses	Cossaviricota	Papovaviricetes	Sepolyvirales	Betapolyomavirus	Rousettus_aegyptiacus_polyomavirus_1
1916701	YP_009506109	5279	Baculoviridae	hypothetical_protein	Viruses		Naldaviricetes	Lefavirales	Betabaculovirus	Trichoplusia_ni_granulovirus_LBIV-12
1916701	YP_009506121	5280	Baculoviridae	hypothetical_protein	Viruses		Naldaviricetes	Lefavirales	Betabaculovirus	Trichoplusia_ni_granulovirus_LBIV-12
1916701	YP_009506123	5281	Baculoviridae	hypothetical_protein	Viruses		Naldaviricetes	Lefavirales	Betabaculovirus	Trichoplusia_ni_granulovirus_LBIV-12
1916701	YP_009506196	5282	Baculoviridae	bro	Viruses		Naldaviricetes	Lefavirales	Betabaculovirus	Trichoplusia_ni_granulovirus_LBIV-12
1916701	YP_009506225	5283	Baculoviridae	bro	Viruses		Naldaviricetes	Lefavirales	Betabaculovirus	Trichoplusia_ni_granulovirus_LBIV-12
1919083	YP_009337446	5284	Herpesviridae	Cy01	Viruses	Peploviricota	Herviviricetes	Herpesvirales	Cytomegalovirus	Cynomolgus_cytomegalovirus
1919083	YP_009337449	5285	Herpesviridae	elongated_Cy06	Viruses	Peploviricota	Herviviricetes	Herpesvirales	Cytomegalovirus	Cynomolgus_cytomegalovirus
1919083	YP_009337454	5286	Herpesviridae	truncated_Cy13.1	Viruses	Peploviricota	Herviviricetes	Herpesvirales	Cytomegalovirus	Cynomolgus_cytomegalovirus
1919083	YP_009337455	5287	Herpesviridae	Cy17	Viruses	Peploviricota	Herviviricetes	Herpesvirales	Cytomegalovirus	Cynomolgus_cytomegalovirus
1919083	YP_009337460	5288	Herpesviridae	Cy24	Viruses	Peploviricota	Herviviricetes	Herpesvirales	Cytomegalovirus	Cynomolgus_cytomegalovirus
1919083	YP_009337462	5289	Herpesviridae	Cy26	Viruses	Peploviricota	Herviviricetes	Herpesvirales	Cytomegalovirus	Cynomolgus_cytomegalovirus
1919083	YP_009337465	5290	Herpesviridae	Cy29	Viruses	Peploviricota	Herviviricetes	Herpesvirales	Cytomegalovirus	Cynomolgus_cytomegalovirus
1919083	YP_009337520	5291	Herpesviridae	Cy109.1	Viruses	Peploviricota	Herviviricetes	Herpesvirales	Cytomegalovirus	Cynomolgus_cytomegalovirus
1919083	YP_009337570	5292	Herpesviridae	Cy164.1	Viruses	Peploviricota	Herviviricetes	Herpesvirales	Cytomegalovirus	Cynomolgus_cytomegalovirus
1919083	YP_009337583	5293	Herpesviridae	Cy179	Viruses	Peploviricota	Herviviricetes	Herpesvirales	Cytomegalovirus	Cynomolgus_cytomegalovirus
1919247	YP_009325930	5294	Polyomaviridae	VP1	Viruses	Cossaviricota	Papovaviricetes	Sepolyvirales	Betapolyomavirus	Betapolyomavirus_securanorvegicus
1919247	YP_009325932	5295	Polyomaviridae	ALTO	Viruses	Cossaviricota	Papovaviricetes	Sepolyvirales	Betapolyomavirus	Betapolyomavirus_securanorvegicus
1919247	YP_009325933	5296	Polyomaviridae	Small_T_antigen	Viruses	Cossaviricota	Papovaviricetes	Sepolyvirales	Betapolyomavirus	Betapolyomavirus_securanorvegicus
1925019	YP_009329835	5297	Polyomaviridae	Agno	Viruses	Cossaviricota	Papovaviricetes	Sepolyvirales	Betapolyomavirus	Betapolyomavirus_lepweddellii
1925019	YP_009329836	5298	Polyomaviridae	VP2	Viruses	Cossaviricota	Papovaviricetes	Sepolyvirales	Betapolyomavirus	Betapolyomavirus_lepweddellii
1925019	YP_009329837	5299	Polyomaviridae	VP3	Viruses	Cossaviricota	Papovaviricetes	Sepolyvirales	Betapolyomavirus	Betapolyomavirus_lepweddellii
1925019	YP_009329838	5300	Polyomaviridae	VP1	Viruses	Cossaviricota	Papovaviricetes	Sepolyvirales	Betapolyomavirus	Betapolyomavirus_lepweddellii
1925019	YP_009329840	5301	Polyomaviridae	ALTO	Viruses	Cossaviricota	Papovaviricetes	Sepolyvirales	Betapolyomavirus	Betapolyomavirus_lepweddellii
1925019	YP_009329841	5302	Polyomaviridae	small_T_antigen	Viruses	Cossaviricota	Papovaviricetes	Sepolyvirales	Betapolyomavirus	Betapolyomavirus_lepweddellii
1940555	YP_009344832	5303	Herpesviridae	hypothetical_protein_MRV_0005	Viruses	Peploviricota	Herviviricetes	Herpesvirales	Roseolovirus	Murine_roseolovirus
1940555	YP_009344841	5304	Herpesviridae	hypothetical_protein_MRV_0014	Viruses	Peploviricota	Herviviricetes	Herpesvirales	Roseolovirus	Murine_roseolovirus
1940555	YP_009344853	5305	Herpesviridae	hypothetical_protein_MRV_0026	Viruses	Peploviricota	Herviviricetes	Herpesvirales	Roseolovirus	Murine_roseolovirus
1940555	YP_009344865	5306	Herpesviridae	hypothetical_protein_MRV_0038	Viruses	Peploviricota	Herviviricetes	Herpesvirales	Roseolovirus	Murine_roseolovirus
1940555	YP_009344867	5307	Herpesviridae	hypothetical_protein_MRV_0040	Viruses	Peploviricota	Herviviricetes	Herpesvirales	Roseolovirus	Murine_roseolovirus
1940555	YP_009344869	5308	Herpesviridae	hypothetical_protein_MRV_0042	Viruses	Peploviricota	Herviviricetes	Herpesvirales	Roseolovirus	Murine_roseolovirus
1940555	YP_009344897	5309	Herpesviridae	hypothetical_protein_MRV_0070	Viruses	Peploviricota	Herviviricetes	Herpesvirales	Roseolovirus	Murine_roseolovirus
1940555	YP_009344905	5310	Herpesviridae	hypothetical_protein_MRV_0078	Viruses	Peploviricota	Herviviricetes	Herpesvirales	Roseolovirus	Murine_roseolovirus
1940555	YP_009344907	5311	Herpesviridae	hypothetical_protein_MRV_0080	Viruses	Peploviricota	Herviviricetes	Herpesvirales	Roseolovirus	Murine_roseolovirus
1940555	YP_009344908	5312	Herpesviridae	hypothetical_protein_MRV_0081	Viruses	Peploviricota	Herviviricetes	Herpesvirales	Roseolovirus	Murine_roseolovirus
1940555	YP_009344915	5313	Herpesviridae	hypothetical_protein_MRV_0088	Viruses	Peploviricota	Herviviricetes	Herpesvirales	Roseolovirus	Murine_roseolovirus
1940555	YP_009344935	5314	Herpesviridae	hypothetical_protein_MRV_0108	Viruses	Peploviricota	Herviviricetes	Herpesvirales	Roseolovirus	Murine_roseolovirus
1940555	YP_009344936	5315	Herpesviridae	hypothetical_protein_MRV_0109	Viruses	Peploviricota	Herviviricetes	Herpesvirales	Roseolovirus	Murine_roseolovirus
1940555	YP_009344937	5316	Herpesviridae	hypothetical_protein_MRV_0112	Viruses	Peploviricota	Herviviricetes	Herpesvirales	Roseolovirus	Murine_roseolovirus
1940555	YP_009344939	5317	Herpesviridae	hypothetical_protein_MRV_0111	Viruses	Peploviricota	Herviviricetes	Herpesvirales	Roseolovirus	Murine_roseolovirus
1940555	YP_009344941	5318	Herpesviridae	hypothetical_protein_MRV_0114	Viruses	Peploviricota	Herviviricetes	Herpesvirales	Roseolovirus	Murine_roseolovirus
1940555	YP_009344943	5319	Herpesviridae	hypothetical_protein_MRV_0116	Viruses	Peploviricota	Herviviricetes	Herpesvirales	Roseolovirus	Murine_roseolovirus
1940555	YP_009344945	5320	Herpesviridae	hypothetical_protein_MRV_0118	Viruses	Peploviricota	Herviviricetes	Herpesvirales	Roseolovirus	Murine_roseolovirus
1940555	YP_009344955	5321	Herpesviridae	hypothetical_protein_MRV_0128	Viruses	Peploviricota	Herviviricetes	Herpesvirales	Roseolovirus	Murine_roseolovirus
194540	YP_009361831	5322	Nairoviridae	nucleocapsid	Viruses	Negarnaviricota	Ellioviricetes	Bunyavirales	Orthonairovirus	Nairobi_sheep_disease_virus
1965344	YP_009352870	5323	Polyomaviridae	VP1	Viruses	Cossaviricota	Papovaviricetes	Sepolyvirales	Alphapolyomavirus	LI_polyomavirus
1965344	YP_009352872	5324	Polyomaviridae	small_T_antigen	Viruses	Cossaviricota	Papovaviricetes	Sepolyvirales	Alphapolyomavirus	LI_polyomavirus
1978920	YP_009357239	5325	Polyomaviridae	VP2	Viruses	Cossaviricota	Papovaviricetes	Sepolyvirales	Deltapolyomavirus	Raccoon-associated_polyomavirus_2
1978920	YP_009357240	5326	Polyomaviridae	VP3	Viruses	Cossaviricota	Papovaviricetes	Sepolyvirales	Deltapolyomavirus	Raccoon-associated_polyomavirus_2
1978920	YP_009357241	5327	Polyomaviridae	VP1	Viruses	Cossaviricota	Papovaviricetes	Sepolyvirales	Deltapolyomavirus	Raccoon-associated_polyomavirus_2
1978920	YP_009357244	5328	Polyomaviridae	ALTO	Viruses	Cossaviricota	Papovaviricetes	Sepolyvirales	Deltapolyomavirus	Raccoon-associated_polyomavirus_2
1978920	YP_009357245	5329	Polyomaviridae	sT	Viruses	Cossaviricota	Papovaviricetes	Sepolyvirales	Deltapolyomavirus	Raccoon-associated_polyomavirus_2
1980160	YP_010088038	5330	Nanoviridae	movement_protein	Viruses	Cressdnaviricota	Arfiviricetes	Mulpavirales	Nanovirus	Sophora_yellow_stunt_virus
1980160	YP_010088039	5331	Nanoviridae	capsid_protein	Viruses	Cressdnaviricota	Arfiviricetes	Mulpavirales	Nanovirus	Sophora_yellow_stunt_virus
1980160	YP_010088040	5332	Nanoviridae	master_replication_initiator_protein	Viruses	Cressdnaviricota	Arfiviricetes	Mulpavirales	Nanovirus	Sophora_yellow_stunt_virus
1980160	YP_010088043	5333	Nanoviridae	U1_protein	Viruses	Cressdnaviricota	Arfiviricetes	Mulpavirales	Nanovirus	Sophora_yellow_stunt_virus
1980160	YP_010088044	5334	Nanoviridae	cell_cycle_link_protein	Viruses	Cressdnaviricota	Arfiviricetes	Mulpavirales	Nanovirus	Sophora_yellow_stunt_virus
1980160	YP_010088045	5335	Nanoviridae	nuclear_shuttle_protein	Viruses	Cressdnaviricota	Arfiviricetes	Mulpavirales	Nanovirus	Sophora_yellow_stunt_virus
1980633	YP_009362018	5336	Polyomaviridae	agno	Viruses	Cossaviricota	Papovaviricetes	Sepolyvirales	Betapolyomavirus	Betapolyomavirus_canis
1980633	YP_009362021	5337	Polyomaviridae	VP1	Viruses	Cossaviricota	Papovaviricetes	Sepolyvirales	Betapolyomavirus	Betapolyomavirus_canis
1980633	YP_009362023	5338	Polyomaviridae	small_t_protein	Viruses	Cossaviricota	Papovaviricetes	Sepolyvirales	Betapolyomavirus	Betapolyomavirus_canis
1986290	YP_009505945	5339	Baculoviridae	pk-1	Viruses		Naldaviricetes	Lefavirales	Betabaculovirus	Clostera_anastomosis_granulovirus_B
1986290	YP_009505952	5340	Baculoviridae	Clas10	Viruses		Naldaviricetes	Lefavirales	Betabaculovirus	Clostera_anastomosis_granulovirus_B
1986290	YP_009505957	5341	Baculoviridae	Clas15	Viruses		Naldaviricetes	Lefavirales	Betabaculovirus	Clostera_anastomosis_granulovirus_B
1986290	YP_009505959	5342	Baculoviridae	pep-1	Viruses		Naldaviricetes	Lefavirales	Betabaculovirus	Clostera_anastomosis_granulovirus_B
1986290	YP_009505960	5343	Baculoviridae	Clas18	Viruses		Naldaviricetes	Lefavirales	Betabaculovirus	Clostera_anastomosis_granulovirus_B
1986290	YP_009505962	5344	Baculoviridae	pep-2	Viruses		Naldaviricetes	Lefavirales	Betabaculovirus	Clostera_anastomosis_granulovirus_B
1986290	YP_009505967	5345	Baculoviridae	Clas25	Viruses		Naldaviricetes	Lefavirales	Betabaculovirus	Clostera_anastomosis_granulovirus_B
1986290	YP_009505970	5346	Baculoviridae	Clas28	Viruses		Naldaviricetes	Lefavirales	Betabaculovirus	Clostera_anastomosis_granulovirus_B
1986290	YP_009505971	5347	Baculoviridae	lef-2	Viruses		Naldaviricetes	Lefavirales	Betabaculovirus	Clostera_anastomosis_granulovirus_B
1986290	YP_009505972	5348	Baculoviridae	Clas30	Viruses		Naldaviricetes	Lefavirales	Betabaculovirus	Clostera_anastomosis_granulovirus_B
1986290	YP_009505977	5349	Baculoviridae	p13	Viruses		Naldaviricetes	Lefavirales	Betabaculovirus	Clostera_anastomosis_granulovirus_B
1986290	YP_009505980	5350	Baculoviridae	Clas38	Viruses		Naldaviricetes	Lefavirales	Betabaculovirus	Clostera_anastomosis_granulovirus_B
1986290	YP_009505982	5351	Baculoviridae	Clas40	Viruses		Naldaviricetes	Lefavirales	Betabaculovirus	Clostera_anastomosis_granulovirus_B
1986290	YP_009505985	5352	Baculoviridae	odv-ec43	Viruses		Naldaviricetes	Lefavirales	Betabaculovirus	Clostera_anastomosis_granulovirus_B
1986290	YP_009505988	5353	Baculoviridae	lef-11	Viruses		Naldaviricetes	Lefavirales	Betabaculovirus	Clostera_anastomosis_granulovirus_B
1986290	YP_009505991	5354	Baculoviridae	p74	Viruses		Naldaviricetes	Lefavirales	Betabaculovirus	Clostera_anastomosis_granulovirus_B
1986290	YP_009505998	5355	Baculoviridae	p24	Viruses		Naldaviricetes	Lefavirales	Betabaculovirus	Clostera_anastomosis_granulovirus_B
1986290	YP_009505999	5356	Baculoviridae	Clas57	Viruses		Naldaviricetes	Lefavirales	Betabaculovirus	Clostera_anastomosis_granulovirus_B
1986290	YP_009506000	5357	Baculoviridae	38.7k	Viruses		Naldaviricetes	Lefavirales	Betabaculovirus	Clostera_anastomosis_granulovirus_B
1986290	YP_009506002	5358	Baculoviridae	pif-1	Viruses		Naldaviricetes	Lefavirales	Betabaculovirus	Clostera_anastomosis_granulovirus_B
1986290	YP_009506003	5359	Baculoviridae	fgf-1	Viruses		Naldaviricetes	Lefavirales	Betabaculovirus	Clostera_anastomosis_granulovirus_B
1986290	YP_009506004	5360	Baculoviridae	Clas62	Viruses		Naldaviricetes	Lefavirales	Betabaculovirus	Clostera_anastomosis_granulovirus_B
1986290	YP_009506006	5361	Baculoviridae	Clas64	Viruses		Naldaviricetes	Lefavirales	Betabaculovirus	Clostera_anastomosis_granulovirus_B
1986290	YP_009506010	5362	Baculoviridae	Clas68	Viruses		Naldaviricetes	Lefavirales	Betabaculovirus	Clostera_anastomosis_granulovirus_B
1986290	YP_009506011	5363	Baculoviridae	p48	Viruses		Naldaviricetes	Lefavirales	Betabaculovirus	Clostera_anastomosis_granulovirus_B
1986290	YP_009506014	5364	Baculoviridae	p6.9	Viruses		Naldaviricetes	Lefavirales	Betabaculovirus	Clostera_anastomosis_granulovirus_B
1986290	YP_009506017	5365	Baculoviridae	pif-4	Viruses		Naldaviricetes	Lefavirales	Betabaculovirus	Clostera_anastomosis_granulovirus_B
1986290	YP_009506024	5366	Baculoviridae	odv-e27	Viruses		Naldaviricetes	Lefavirales	Betabaculovirus	Clostera_anastomosis_granulovirus_B
1986290	YP_009506030	5367	Baculoviridae	gp41	Viruses		Naldaviricetes	Lefavirales	Betabaculovirus	Clostera_anastomosis_granulovirus_B
1986290	YP_009506032	5368	Baculoviridae	Clas90	Viruses		Naldaviricetes	Lefavirales	Betabaculovirus	Clostera_anastomosis_granulovirus_B
1986290	YP_009506039	5369	Baculoviridae	dna_pol	Viruses		Naldaviricetes	Lefavirales	Betabaculovirus	Clostera_anastomosis_granulovirus_B
1986290	YP_009506041	5370	Baculoviridae	lef-3	Viruses		Naldaviricetes	Lefavirales	Betabaculovirus	Clostera_anastomosis_granulovirus_B
1986290	YP_009506045	5371	Baculoviridae	lef-9	Viruses		Naldaviricetes	Lefavirales	Betabaculovirus	Clostera_anastomosis_granulovirus_B
1986290	YP_009506049	5372	Baculoviridae	Clas107	Viruses		Naldaviricetes	Lefavirales	Betabaculovirus	Clostera_anastomosis_granulovirus_B
1986290	YP_009506052	5373	Baculoviridae	Clas110	Viruses		Naldaviricetes	Lefavirales	Betabaculovirus	Clostera_anastomosis_granulovirus_B
1986290	YP_009506054	5374	Baculoviridae	helicase-2	Viruses		Naldaviricetes	Lefavirales	Betabaculovirus	Clostera_anastomosis_granulovirus_B
1986290	YP_009506056	5375	Baculoviridae	Clas114	Viruses		Naldaviricetes	Lefavirales	Betabaculovirus	Clostera_anastomosis_granulovirus_B
1986290	YP_009506061	5376	Baculoviridae	Clas119	Viruses		Naldaviricetes	Lefavirales	Betabaculovirus	Clostera_anastomosis_granulovirus_B
1986290	YP_009506062	5377	Baculoviridae	vp1054	Viruses		Naldaviricetes	Lefavirales	Betabaculovirus	Clostera_anastomosis_granulovirus_B
1986290	YP_009506063	5378	Baculoviridae	fgf-3	Viruses		Naldaviricetes	Lefavirales	Betabaculovirus	Clostera_anastomosis_granulovirus_B
1986290	YP_009506064	5379	Baculoviridae	egt	Viruses		Naldaviricetes	Lefavirales	Betabaculovirus	Clostera_anastomosis_granulovirus_B
1986291	YP_008719951	5380	Baculoviridae	pk-1	Viruses		Naldaviricetes	Lefavirales	Betabaculovirus	Clostera_anastomosis_granulovirus_Henan
1986291	YP_008719964	5381	Baculoviridae	p10	Viruses		Naldaviricetes	Lefavirales	Betabaculovirus	Clostera_anastomosis_granulovirus_Henan
1986291	YP_008719965	5382	Baculoviridae	hypothetical_protein_CaLGV017	Viruses		Naldaviricetes	Lefavirales	Betabaculovirus	Clostera_anastomosis_granulovirus_Henan
1986291	YP_008719967	5383	Baculoviridae	pep-1	Viruses		Naldaviricetes	Lefavirales	Betabaculovirus	Clostera_anastomosis_granulovirus_Henan
1986291	YP_008719969	5384	Baculoviridae	hypothetical_protein_CaLGV021	Viruses		Naldaviricetes	Lefavirales	Betabaculovirus	Clostera_anastomosis_granulovirus_Henan
1986291	YP_008719973	5385	Baculoviridae	p13	Viruses		Naldaviricetes	Lefavirales	Betabaculovirus	Clostera_anastomosis_granulovirus_Henan
1986291	YP_008719977	5386	Baculoviridae	hypothetical_protein_CalGV029	Viruses		Naldaviricetes	Lefavirales	Betabaculovirus	Clostera_anastomosis_granulovirus_Henan
1986291	YP_008719978	5387	Baculoviridae	lef-2	Viruses		Naldaviricetes	Lefavirales	Betabaculovirus	Clostera_anastomosis_granulovirus_Henan
1986291	YP_008719981	5388	Baculoviridae	hypothetical_protein_CalGV033	Viruses		Naldaviricetes	Lefavirales	Betabaculovirus	Clostera_anastomosis_granulovirus_Henan
1986291	YP_008719990	5389	Baculoviridae	hypothetical_protein_CalGV042	Viruses		Naldaviricetes	Lefavirales	Betabaculovirus	Clostera_anastomosis_granulovirus_Henan
1986291	YP_008719992	5390	Baculoviridae	hypothetical_protein_CalGV044	Viruses		Naldaviricetes	Lefavirales	Betabaculovirus	Clostera_anastomosis_granulovirus_Henan
1986291	YP_008719997	5391	Baculoviridae	lef-11	Viruses		Naldaviricetes	Lefavirales	Betabaculovirus	Clostera_anastomosis_granulovirus_Henan
1986291	YP_008719999	5392	Baculoviridae	p74	Viruses		Naldaviricetes	Lefavirales	Betabaculovirus	Clostera_anastomosis_granulovirus_Henan
1986291	YP_008720007	5393	Baculoviridae	p24_capsid	Viruses		Naldaviricetes	Lefavirales	Betabaculovirus	Clostera_anastomosis_granulovirus_Henan
1986291	YP_008720008	5394	Baculoviridae	hypothetical_protein_CalGV061	Viruses		Naldaviricetes	Lefavirales	Betabaculovirus	Clostera_anastomosis_granulovirus_Henan
1986291	YP_008720009	5395	Baculoviridae	p38.7	Viruses		Naldaviricetes	Lefavirales	Betabaculovirus	Clostera_anastomosis_granulovirus_Henan
1986291	YP_008720011	5396	Baculoviridae	pif-1	Viruses		Naldaviricetes	Lefavirales	Betabaculovirus	Clostera_anastomosis_granulovirus_Henan
1986291	YP_008720012	5397	Baculoviridae	fgf-1	Viruses		Naldaviricetes	Lefavirales	Betabaculovirus	Clostera_anastomosis_granulovirus_Henan
1986291	YP_008720013	5398	Baculoviridae	hypothetical_protein_CalGV066	Viruses		Naldaviricetes	Lefavirales	Betabaculovirus	Clostera_anastomosis_granulovirus_Henan
1986291	YP_008720014	5399	Baculoviridae	hypothetical_protein_CalGV067	Viruses		Naldaviricetes	Lefavirales	Betabaculovirus	Clostera_anastomosis_granulovirus_Henan
1986291	YP_008720017	5400	Baculoviridae	hypothetical_protein_CaLGV070	Viruses		Naldaviricetes	Lefavirales	Betabaculovirus	Clostera_anastomosis_granulovirus_Henan
1986291	YP_008720018	5401	Baculoviridae	p48_p45	Viruses		Naldaviricetes	Lefavirales	Betabaculovirus	Clostera_anastomosis_granulovirus_Henan
1986291	YP_008720021	5402	Baculoviridae	p6.9	Viruses		Naldaviricetes	Lefavirales	Betabaculovirus	Clostera_anastomosis_granulovirus_Henan
1986291	YP_008720024	5403	Baculoviridae	19k_odv-e28	Viruses		Naldaviricetes	Lefavirales	Betabaculovirus	Clostera_anastomosis_granulovirus_Henan
1986291	YP_008720032	5404	Baculoviridae	odv-e27	Viruses		Naldaviricetes	Lefavirales	Betabaculovirus	Clostera_anastomosis_granulovirus_Henan
1986291	YP_008720034	5405	Baculoviridae	hypothetical_protein_CaLGV087	Viruses		Naldaviricetes	Lefavirales	Betabaculovirus	Clostera_anastomosis_granulovirus_Henan
1986291	YP_008720038	5406	Baculoviridae	gp41	Viruses		Naldaviricetes	Lefavirales	Betabaculovirus	Clostera_anastomosis_granulovirus_Henan
1986291	YP_008720044	5407	Baculoviridae	dnapol	Viruses		Naldaviricetes	Lefavirales	Betabaculovirus	Clostera_anastomosis_granulovirus_Henan
1986291	YP_008720046	5408	Baculoviridae	lef-3	Viruses		Naldaviricetes	Lefavirales	Betabaculovirus	Clostera_anastomosis_granulovirus_Henan
1986291	YP_008720049	5409	Baculoviridae	lef-9	Viruses		Naldaviricetes	Lefavirales	Betabaculovirus	Clostera_anastomosis_granulovirus_Henan
1986291	YP_008720051	5410	Baculoviridae	hypothetical_protein_CaLGV104	Viruses		Naldaviricetes	Lefavirales	Betabaculovirus	Clostera_anastomosis_granulovirus_Henan
1986291	YP_008720056	5411	Baculoviridae	hypothetical_protein_CaLGV109	Viruses		Naldaviricetes	Lefavirales	Betabaculovirus	Clostera_anastomosis_granulovirus_Henan
1986291	YP_008720058	5412	Baculoviridae	hypothetical_protein_CaLGV111	Viruses		Naldaviricetes	Lefavirales	Betabaculovirus	Clostera_anastomosis_granulovirus_Henan
1986291	YP_008720064	5413	Baculoviridae	hypothetical_protein_CaLGV117	Viruses		Naldaviricetes	Lefavirales	Betabaculovirus	Clostera_anastomosis_granulovirus_Henan
1986291	YP_008720065	5414	Baculoviridae	lef-10	Viruses		Naldaviricetes	Lefavirales	Betabaculovirus	Clostera_anastomosis_granulovirus_Henan
1986291	YP_008720066	5415	Baculoviridae	vp1054	Viruses		Naldaviricetes	Lefavirales	Betabaculovirus	Clostera_anastomosis_granulovirus_Henan
1986291	YP_008720068	5416	Baculoviridae	fgf-3	Viruses		Naldaviricetes	Lefavirales	Betabaculovirus	Clostera_anastomosis_granulovirus_Henan
1986291	YP_008720069	5417	Baculoviridae	egt	Viruses		Naldaviricetes	Lefavirales	Betabaculovirus	Clostera_anastomosis_granulovirus_Henan
1987509	YP_009362328	5418	Alloherpesviridae	anticodon-binding_domain-like_motif_protein	Viruses	Peploviricota	Herviviricetes	Herpesvirales	Batrachovirus	Ranid_herpesvirus_3
1987509	YP_009362453	5419	Alloherpesviridae	C-type_lectin_protein	Viruses	Peploviricota	Herviviricetes	Herpesvirales	Batrachovirus	Ranid_herpesvirus_3
2016463	YP_009389282	5420	Polyomaviridae	VP1	Viruses	Cossaviricota	Papovaviricetes	Sepolyvirales	Deltapolyomavirus	Giant_panda_polyomavirus
2016463	YP_009389284	5421	Polyomaviridae	small_T_antigen	Viruses	Cossaviricota	Papovaviricetes	Sepolyvirales	Deltapolyomavirus	Giant_panda_polyomavirus
2022783	YP_009388507	5422	Herpesviridae	protein_De3	Viruses	Peploviricota	Herviviricetes	Herpesvirales	Rhadinovirus	Common_bottlenose_dolphin_gammaherpesvirus_1_strain_Sarasota
2022783	YP_009388518	5423	Herpesviridae	capsid_scaffold_protein	Viruses	Peploviricota	Herviviricetes	Herpesvirales	Rhadinovirus	Common_bottlenose_dolphin_gammaherpesvirus_1_strain_Sarasota
2022783	YP_009388519	5424	Herpesviridae	protein_UL79	Viruses	Peploviricota	Herviviricetes	Herpesvirales	Rhadinovirus	Common_bottlenose_dolphin_gammaherpesvirus_1_strain_Sarasota
2022783	YP_009388525	5425	Herpesviridae	protein_UL87	Viruses	Peploviricota	Herviviricetes	Herpesvirales	Rhadinovirus	Common_bottlenose_dolphin_gammaherpesvirus_1_strain_Sarasota
2022783	YP_009388531	5426	Herpesviridae	protein_UL91	Viruses	Peploviricota	Herviviricetes	Herpesvirales	Rhadinovirus	Common_bottlenose_dolphin_gammaherpesvirus_1_strain_Sarasota
2022783	YP_009388532	5427	Herpesviridae	protein_UL92	Viruses	Peploviricota	Herviviricetes	Herpesvirales	Rhadinovirus	Common_bottlenose_dolphin_gammaherpesvirus_1_strain_Sarasota
2022783	YP_009388553	5428	Herpesviridae	envelope_glycoprotein_N	Viruses	Peploviricota	Herviviricetes	Herpesvirales	Rhadinovirus	Common_bottlenose_dolphin_gammaherpesvirus_1_strain_Sarasota
2022783	YP_009388568	5429	Herpesviridae	DNA_packaging_protein_UL33	Viruses	Peploviricota	Herviviricetes	Herpesvirales	Rhadinovirus	Common_bottlenose_dolphin_gammaherpesvirus_1_strain_Sarasota
2022783	YP_009388571	5430	Herpesviridae	protein_De7	Viruses	Peploviricota	Herviviricetes	Herpesvirales	Rhadinovirus	Common_bottlenose_dolphin_gammaherpesvirus_1_strain_Sarasota
2022783	YP_009388572	5431	Herpesviridae	nuclear_antigen_LANA-1	Viruses	Peploviricota	Herviviricetes	Herpesvirales	Rhadinovirus	Common_bottlenose_dolphin_gammaherpesvirus_1_strain_Sarasota
2022783	YP_009388575	5432	Herpesviridae	protein_De9	Viruses	Peploviricota	Herviviricetes	Herpesvirales	Rhadinovirus	Common_bottlenose_dolphin_gammaherpesvirus_1_strain_Sarasota
2025359	YP_009408187	5433	Poxviridae	alpha-amanitin_target	Viruses	Nucleocytoviricota	Pokkesviricetes	Chitovirales	Centapoxvirus	Murmansk_poxvirus
2025359	YP_009408188	5434	Poxviridae	hypothetical_protein_CKM52_gp006	Viruses	Nucleocytoviricota	Pokkesviricetes	Chitovirales	Centapoxvirus	Murmansk_poxvirus
2025359	YP_009408190	5435	Poxviridae	TNF_receptor	Viruses	Nucleocytoviricota	Pokkesviricetes	Chitovirales	Centapoxvirus	Murmansk_poxvirus
2025359	YP_009408191	5436	Poxviridae	ankyrin-repeat_protein	Viruses	Nucleocytoviricota	Pokkesviricetes	Chitovirales	Centapoxvirus	Murmansk_poxvirus
2025359	YP_009408192	5437	Poxviridae	hypothetical_protein_CKM52_gp010	Viruses	Nucleocytoviricota	Pokkesviricetes	Chitovirales	Centapoxvirus	Murmansk_poxvirus
2025359	YP_009408193	5438	Poxviridae	hypothetical_protein_CKM52_gp011	Viruses	Nucleocytoviricota	Pokkesviricetes	Chitovirales	Centapoxvirus	Murmansk_poxvirus
2025359	YP_009408196	5439	Poxviridae	zinc_finger_protein	Viruses	Nucleocytoviricota	Pokkesviricetes	Chitovirales	Centapoxvirus	Murmansk_poxvirus
2025359	YP_009408198	5440	Poxviridae	hypothetical_protein_CKM52_gp016	Viruses	Nucleocytoviricota	Pokkesviricetes	Chitovirales	Centapoxvirus	Murmansk_poxvirus
2025359	YP_009408199	5441	Poxviridae	hypothetical_protein_CKM52_gp017	Viruses	Nucleocytoviricota	Pokkesviricetes	Chitovirales	Centapoxvirus	Murmansk_poxvirus
2025359	YP_009408200	5442	Poxviridae	BTB_Kelch-domain_containing_protein	Viruses	Nucleocytoviricota	Pokkesviricetes	Chitovirales	Centapoxvirus	Murmansk_poxvirus
2025359	YP_009408201	5443	Poxviridae	hypothetical_protein_CKM52_gp019	Viruses	Nucleocytoviricota	Pokkesviricetes	Chitovirales	Centapoxvirus	Murmansk_poxvirus
2025359	YP_009408202	5444	Poxviridae	hypothetical_protein_CKM52_gp020	Viruses	Nucleocytoviricota	Pokkesviricetes	Chitovirales	Centapoxvirus	Murmansk_poxvirus
2025359	YP_009408203	5445	Poxviridae	secreted_EGF-like_protein	Viruses	Nucleocytoviricota	Pokkesviricetes	Chitovirales	Centapoxvirus	Murmansk_poxvirus
2025359	YP_009408204	5446	Poxviridae	IL-1_receptor_antagonist	Viruses	Nucleocytoviricota	Pokkesviricetes	Chitovirales	Centapoxvirus	Murmansk_poxvirus
2025359	YP_009408212	5447	Poxviridae	IFN_resistance	Viruses	Nucleocytoviricota	Pokkesviricetes	Chitovirales	Centapoxvirus	Murmansk_poxvirus
2025359	YP_009408215	5448	Poxviridae	hypothetical_protein_CKM52_gp033	Viruses	Nucleocytoviricota	Pokkesviricetes	Chitovirales	Centapoxvirus	Murmansk_poxvirus
2025359	YP_009408222	5449	Poxviridae	hypothetical_protein_CKM52_gp040	Viruses	Nucleocytoviricota	Pokkesviricetes	Chitovirales	Centapoxvirus	Murmansk_poxvirus
2025359	YP_009408230	5450	Poxviridae	hypothetical_protein_CKM52_gp048	Viruses	Nucleocytoviricota	Pokkesviricetes	Chitovirales	Centapoxvirus	Murmansk_poxvirus
2025359	YP_009408237	5451	Poxviridae	dsRNA-binding_protein	Viruses	Nucleocytoviricota	Pokkesviricetes	Chitovirales	Centapoxvirus	Murmansk_poxvirus
2025359	YP_009408242	5452	Poxviridae	DNA_polymerase	Viruses	Nucleocytoviricota	Pokkesviricetes	Chitovirales	Centapoxvirus	Murmansk_poxvirus
2025359	YP_009408259	5453	Poxviridae	disulfide_oxidoreductase	Viruses	Nucleocytoviricota	Pokkesviricetes	Chitovirales	Centapoxvirus	Murmansk_poxvirus
2025359	YP_009408272	5454	Poxviridae	thymidine_kinase	Viruses	Nucleocytoviricota	Pokkesviricetes	Chitovirales	Centapoxvirus	Murmansk_poxvirus
2025359	YP_009408276	5455	Poxviridae	DNA-dependent_RNA_polymerase_subunit_rpo147	Viruses	Nucleocytoviricota	Pokkesviricetes	Chitovirales	Centapoxvirus	Murmansk_poxvirus
2025359	YP_009408324	5456	Poxviridae	p4c_precursor	Viruses	Nucleocytoviricota	Pokkesviricetes	Chitovirales	Centapoxvirus	Murmansk_poxvirus
2025359	YP_009408325	5457	Poxviridae	IMV_surface_protein	Viruses	Nucleocytoviricota	Pokkesviricetes	Chitovirales	Centapoxvirus	Murmansk_poxvirus
2025359	YP_009408326	5458	Poxviridae	virion_surface_protein	Viruses	Nucleocytoviricota	Pokkesviricetes	Chitovirales	Centapoxvirus	Murmansk_poxvirus
2025359	YP_009408327	5459	Poxviridae	DNA-dependent_RNA_polymerase_subunit_rpo35	Viruses	Nucleocytoviricota	Pokkesviricetes	Chitovirales	Centapoxvirus	Murmansk_poxvirus
2025359	YP_009408334	5460	Poxviridae	inhibits_MHC_class_II_antigen_presentation	Viruses	Nucleocytoviricota	Pokkesviricetes	Chitovirales	Centapoxvirus	Murmansk_poxvirus
2025359	YP_009408338	5461	Poxviridae	hypothetical_protein_CKM52_gp156	Viruses	Nucleocytoviricota	Pokkesviricetes	Chitovirales	Centapoxvirus	Murmansk_poxvirus
2025359	YP_009408339	5462	Poxviridae	hypothetical_protein_CKM52_gp157	Viruses	Nucleocytoviricota	Pokkesviricetes	Chitovirales	Centapoxvirus	Murmansk_poxvirus
2025359	YP_009408340	5463	Poxviridae	profilin-like_protein	Viruses	Nucleocytoviricota	Pokkesviricetes	Chitovirales	Centapoxvirus	Murmansk_poxvirus
2025359	YP_009408341	5464	Poxviridae	type-I_membrane_glycoprotein	Viruses	Nucleocytoviricota	Pokkesviricetes	Chitovirales	Centapoxvirus	Murmansk_poxvirus
2025359	YP_009408342	5465	Poxviridae	hypothetical_protein_CKM52_gp160	Viruses	Nucleocytoviricota	Pokkesviricetes	Chitovirales	Centapoxvirus	Murmansk_poxvirus
2025359	YP_009408343	5466	Poxviridae	hypothetical_protein_CKM52_gp161	Viruses	Nucleocytoviricota	Pokkesviricetes	Chitovirales	Centapoxvirus	Murmansk_poxvirus
2025359	YP_009408344	5467	Poxviridae	hydroxysteroid_dehydrogenase	Viruses	Nucleocytoviricota	Pokkesviricetes	Chitovirales	Centapoxvirus	Murmansk_poxvirus
2025359	YP_009408345	5468	Poxviridae	inactive_Cu-Zn_superoxide_dismutase-like_virion_protein	Viruses	Nucleocytoviricota	Pokkesviricetes	Chitovirales	Centapoxvirus	Murmansk_poxvirus
2025359	YP_009408359	5469	Poxviridae	N-term_half_of_ECTV_schlafen-like_protein	Viruses	Nucleocytoviricota	Pokkesviricetes	Chitovirales	Centapoxvirus	Murmansk_poxvirus
2025359	YP_009408362	5470	Poxviridae	ankyrin-repeat_protein	Viruses	Nucleocytoviricota	Pokkesviricetes	Chitovirales	Centapoxvirus	Murmansk_poxvirus
2025359	YP_009408363	5471	Poxviridae	soluble_interferon-gamma_receptor-like_protein	Viruses	Nucleocytoviricota	Pokkesviricetes	Chitovirales	Centapoxvirus	Murmansk_poxvirus
2025359	YP_009408364	5472	Poxviridae	YKV_MT-4_like_protein	Viruses	Nucleocytoviricota	Pokkesviricetes	Chitovirales	Centapoxvirus	Murmansk_poxvirus
2025359	YP_009408365	5473	Poxviridae	ser-thr_protein_kinase-like_protein	Viruses	Nucleocytoviricota	Pokkesviricetes	Chitovirales	Centapoxvirus	Murmansk_poxvirus
2025359	YP_009408366	5474	Poxviridae	SPI-2	Viruses	Nucleocytoviricota	Pokkesviricetes	Chitovirales	Centapoxvirus	Murmansk_poxvirus
2025359	YP_009408368	5475	Poxviridae	hypothetical_protein_CKM52_gp186	Viruses	Nucleocytoviricota	Pokkesviricetes	Chitovirales	Centapoxvirus	Murmansk_poxvirus
2025359	YP_009408369	5476	Poxviridae	IL-1-beta_inhibitor	Viruses	Nucleocytoviricota	Pokkesviricetes	Chitovirales	Centapoxvirus	Murmansk_poxvirus
2025359	YP_009408370	5477	Poxviridae	IFN-alpha-beta-receptor-like_secreted_glycoprotein	Viruses	Nucleocytoviricota	Pokkesviricetes	Chitovirales	Centapoxvirus	Murmansk_poxvirus
2025359	YP_009408371	5478	Poxviridae	hypothetical_protein_CKM52_gp189	Viruses	Nucleocytoviricota	Pokkesviricetes	Chitovirales	Centapoxvirus	Murmansk_poxvirus
2025359	YP_009408373	5479	Poxviridae	N-term_2-3_of_kelch-like_protein	Viruses	Nucleocytoviricota	Pokkesviricetes	Chitovirales	Centapoxvirus	Murmansk_poxvirus
2025359	YP_009408374	5480	Poxviridae	NFkB_inhibitor	Viruses	Nucleocytoviricota	Pokkesviricetes	Chitovirales	Centapoxvirus	Murmansk_poxvirus
2025359	YP_009408375	5481	Poxviridae	host-range_protein	Viruses	Nucleocytoviricota	Pokkesviricetes	Chitovirales	Centapoxvirus	Murmansk_poxvirus
2025359	YP_009408376	5482	Poxviridae	hypothetical_protein_CKM52_gp194	Viruses	Nucleocytoviricota	Pokkesviricetes	Chitovirales	Centapoxvirus	Murmansk_poxvirus
2025359	YP_009408377	5483	Poxviridae	ankyrin-repeat_protein	Viruses	Nucleocytoviricota	Pokkesviricetes	Chitovirales	Centapoxvirus	Murmansk_poxvirus
2025359	YP_009408378	5484	Poxviridae	hypothetical_protein_CKM52_gp196	Viruses	Nucleocytoviricota	Pokkesviricetes	Chitovirales	Centapoxvirus	Murmansk_poxvirus
2025359	YP_009408379	5485	Poxviridae	ankyrin-repeat_protein	Viruses	Nucleocytoviricota	Pokkesviricetes	Chitovirales	Centapoxvirus	Murmansk_poxvirus
2025359	YP_009408380	5486	Poxviridae	vCD30	Viruses	Nucleocytoviricota	Pokkesviricetes	Chitovirales	Centapoxvirus	Murmansk_poxvirus
2025359	YP_009408381	5487	Poxviridae	TNF_alpha_receptor	Viruses	Nucleocytoviricota	Pokkesviricetes	Chitovirales	Centapoxvirus	Murmansk_poxvirus
2025359	YP_009408382	5488	Poxviridae	kelch-like_protein	Viruses	Nucleocytoviricota	Pokkesviricetes	Chitovirales	Centapoxvirus	Murmansk_poxvirus
2025359	YP_009408383	5489	Poxviridae	C-type_lectin-like_type-II_membrane_protein	Viruses	Nucleocytoviricota	Pokkesviricetes	Chitovirales	Centapoxvirus	Murmansk_poxvirus
2025359	YP_009408384	5490	Poxviridae	serine_protease_inhibitor-like_protein	Viruses	Nucleocytoviricota	Pokkesviricetes	Chitovirales	Centapoxvirus	Murmansk_poxvirus
2025360	YP_009408390	5491	Poxviridae	ankyrin-repeat_protein	Viruses	Nucleocytoviricota	Pokkesviricetes	Chitovirales	Centapoxvirus	NY_014_poxvirus
2025360	YP_009408391	5492	Poxviridae	hypothetical_protein_CKM51_gp003	Viruses	Nucleocytoviricota	Pokkesviricetes	Chitovirales	Centapoxvirus	NY_014_poxvirus
2025360	YP_009408392	5493	Poxviridae	Alpha_amanatin_target_protein	Viruses	Nucleocytoviricota	Pokkesviricetes	Chitovirales	Centapoxvirus	NY_014_poxvirus
2025360	YP_009408396	5494	Poxviridae	TNF_receptor	Viruses	Nucleocytoviricota	Pokkesviricetes	Chitovirales	Centapoxvirus	NY_014_poxvirus
2025360	YP_009408397	5495	Poxviridae	ankyrin-repeat_protein	Viruses	Nucleocytoviricota	Pokkesviricetes	Chitovirales	Centapoxvirus	NY_014_poxvirus
2025360	YP_009408398	5496	Poxviridae	hypothetical_protein_CKM51_gp010	Viruses	Nucleocytoviricota	Pokkesviricetes	Chitovirales	Centapoxvirus	NY_014_poxvirus
2025360	YP_009408401	5497	Poxviridae	zinc_finger_protein	Viruses	Nucleocytoviricota	Pokkesviricetes	Chitovirales	Centapoxvirus	NY_014_poxvirus
2025360	YP_009408403	5498	Poxviridae	BTB_Kelch-domain_containing_protein	Viruses	Nucleocytoviricota	Pokkesviricetes	Chitovirales	Centapoxvirus	NY_014_poxvirus
2025360	YP_009408404	5499	Poxviridae	hypothetical_protein_CKM51_gp016	Viruses	Nucleocytoviricota	Pokkesviricetes	Chitovirales	Centapoxvirus	NY_014_poxvirus
2025360	YP_009408405	5500	Poxviridae	secreted_EGF-like_protein	Viruses	Nucleocytoviricota	Pokkesviricetes	Chitovirales	Centapoxvirus	NY_014_poxvirus
2025360	YP_009408406	5501	Poxviridae	IL-1_receptor_antagonist	Viruses	Nucleocytoviricota	Pokkesviricetes	Chitovirales	Centapoxvirus	NY_014_poxvirus
2025360	YP_009408414	5502	Poxviridae	IFN_resistance_PKR_eIF-alpha_inhibitor	Viruses	Nucleocytoviricota	Pokkesviricetes	Chitovirales	Centapoxvirus	NY_014_poxvirus
2025360	YP_009408417	5503	Poxviridae	hypothetical_protein_CKM51_gp029	Viruses	Nucleocytoviricota	Pokkesviricetes	Chitovirales	Centapoxvirus	NY_014_poxvirus
2025360	YP_009408424	5504	Poxviridae	hypothetical_protein_CKM51_gp036	Viruses	Nucleocytoviricota	Pokkesviricetes	Chitovirales	Centapoxvirus	NY_014_poxvirus
2025360	YP_009408432	5505	Poxviridae	hypothetical_protein_CKM51_gp044	Viruses	Nucleocytoviricota	Pokkesviricetes	Chitovirales	Centapoxvirus	NY_014_poxvirus
2025360	YP_009408433	5506	Poxviridae	IMV_protein	Viruses	Nucleocytoviricota	Pokkesviricetes	Chitovirales	Centapoxvirus	NY_014_poxvirus
2025360	YP_009408439	5507	Poxviridae	dsRNA-binding_protein_IFN_resistance_PKR_inhibitor	Viruses	Nucleocytoviricota	Pokkesviricetes	Chitovirales	Centapoxvirus	NY_014_poxvirus
2025360	YP_009408461	5508	Poxviridae	disulfide_oxidoreductase	Viruses	Nucleocytoviricota	Pokkesviricetes	Chitovirales	Centapoxvirus	NY_014_poxvirus
2025360	YP_009408474	5509	Poxviridae	thymidine_kinase	Viruses	Nucleocytoviricota	Pokkesviricetes	Chitovirales	Centapoxvirus	NY_014_poxvirus
2025360	YP_009408526	5510	Poxviridae	p4c_precursor	Viruses	Nucleocytoviricota	Pokkesviricetes	Chitovirales	Centapoxvirus	NY_014_poxvirus
2025360	YP_009408527	5511	Poxviridae	IMV_surface_protein	Viruses	Nucleocytoviricota	Pokkesviricetes	Chitovirales	Centapoxvirus	NY_014_poxvirus
2025360	YP_009408528	5512	Poxviridae	IMV_MP_Virus_entry	Viruses	Nucleocytoviricota	Pokkesviricetes	Chitovirales	Centapoxvirus	NY_014_poxvirus
2025360	YP_009408529	5513	Poxviridae	RNA_polymerase	Viruses	Nucleocytoviricota	Pokkesviricetes	Chitovirales	Centapoxvirus	NY_014_poxvirus
2025360	YP_009408536	5514	Poxviridae	MHC_class_II_antigen_presentation_inhibitor	Viruses	Nucleocytoviricota	Pokkesviricetes	Chitovirales	Centapoxvirus	NY_014_poxvirus
2025360	YP_009408540	5515	Poxviridae	profilin-like_protein	Viruses	Nucleocytoviricota	Pokkesviricetes	Chitovirales	Centapoxvirus	NY_014_poxvirus
2025360	YP_009408541	5516	Poxviridae	type-I_membrane_glycoprotein	Viruses	Nucleocytoviricota	Pokkesviricetes	Chitovirales	Centapoxvirus	NY_014_poxvirus
2025360	YP_009408542	5517	Poxviridae	hypothetical_protein_CKM51_gp154	Viruses	Nucleocytoviricota	Pokkesviricetes	Chitovirales	Centapoxvirus	NY_014_poxvirus
2025360	YP_009408543	5518	Poxviridae	23-sialyltransferase	Viruses	Nucleocytoviricota	Pokkesviricetes	Chitovirales	Centapoxvirus	NY_014_poxvirus
2025360	YP_009408544	5519	Poxviridae	hydroxysteroid_dehydrogenase	Viruses	Nucleocytoviricota	Pokkesviricetes	Chitovirales	Centapoxvirus	NY_014_poxvirus
2025360	YP_009408545	5520	Poxviridae	inactive_Cu-Zn_superoxide_dismutase-like_virion_protein	Viruses	Nucleocytoviricota	Pokkesviricetes	Chitovirales	Centapoxvirus	NY_014_poxvirus
2025360	YP_009408559	5521	Poxviridae	Schlafen	Viruses	Nucleocytoviricota	Pokkesviricetes	Chitovirales	Centapoxvirus	NY_014_poxvirus
2025360	YP_009408562	5522	Poxviridae	ankyrin-repeat_protein	Viruses	Nucleocytoviricota	Pokkesviricetes	Chitovirales	Centapoxvirus	NY_014_poxvirus
2025360	YP_009408563	5523	Poxviridae	soluble_interferon-gamma_receptor-like_protein	Viruses	Nucleocytoviricota	Pokkesviricetes	Chitovirales	Centapoxvirus	NY_014_poxvirus
2025360	YP_009408564	5524	Poxviridae	YKV_MT-4_like_protein	Viruses	Nucleocytoviricota	Pokkesviricetes	Chitovirales	Centapoxvirus	NY_014_poxvirus
2025360	YP_009408565	5525	Poxviridae	ser_thr_protein_kinase-like_protein	Viruses	Nucleocytoviricota	Pokkesviricetes	Chitovirales	Centapoxvirus	NY_014_poxvirus
2025360	YP_009408566	5526	Poxviridae	Serpin_123	Viruses	Nucleocytoviricota	Pokkesviricetes	Chitovirales	Centapoxvirus	NY_014_poxvirus
2025360	YP_009408568	5527	Poxviridae	IL-1-beta_inhibitor	Viruses	Nucleocytoviricota	Pokkesviricetes	Chitovirales	Centapoxvirus	NY_014_poxvirus
2025360	YP_009408569	5528	Poxviridae	IFN-alpha_beta-receptor-like_secreted_glycoprotein	Viruses	Nucleocytoviricota	Pokkesviricetes	Chitovirales	Centapoxvirus	NY_014_poxvirus
2025360	YP_009408571	5529	Poxviridae	kelch-like_protein	Viruses	Nucleocytoviricota	Pokkesviricetes	Chitovirales	Centapoxvirus	NY_014_poxvirus
2025360	YP_009408572	5530	Poxviridae	ankyrin-like_protein_NFkB_inhibitor	Viruses	Nucleocytoviricota	Pokkesviricetes	Chitovirales	Centapoxvirus	NY_014_poxvirus
2025360	YP_009408573	5531	Poxviridae	NFkB_inhibitor	Viruses	Nucleocytoviricota	Pokkesviricetes	Chitovirales	Centapoxvirus	NY_014_poxvirus
2025360	YP_009408574	5532	Poxviridae	MHC_class_I_protein	Viruses	Nucleocytoviricota	Pokkesviricetes	Chitovirales	Centapoxvirus	NY_014_poxvirus
2025360	YP_009408575	5533	Poxviridae	ankyrin-repeat_protein	Viruses	Nucleocytoviricota	Pokkesviricetes	Chitovirales	Centapoxvirus	NY_014_poxvirus
2025360	YP_009408576	5534	Poxviridae	TNF-alpha_receptor_like_protein	Viruses	Nucleocytoviricota	Pokkesviricetes	Chitovirales	Centapoxvirus	NY_014_poxvirus
2025360	YP_009408577	5535	Poxviridae	NFkB_inhibitor	Viruses	Nucleocytoviricota	Pokkesviricetes	Chitovirales	Centapoxvirus	NY_014_poxvirus
2025360	YP_009408578	5536	Poxviridae	C-type_lectin_domain_containing_protein	Viruses	Nucleocytoviricota	Pokkesviricetes	Chitovirales	Centapoxvirus	NY_014_poxvirus
2025360	YP_009408579	5537	Poxviridae	Serpin_123	Viruses	Nucleocytoviricota	Pokkesviricetes	Chitovirales	Centapoxvirus	NY_014_poxvirus
2025360	YP_009408580	5538	Poxviridae	hypothetical_protein_CKM51_gp192	Viruses	Nucleocytoviricota	Pokkesviricetes	Chitovirales	Centapoxvirus	NY_014_poxvirus
2025360	YP_009408582	5539	Poxviridae	Type_1_IFN_inhibitor	Viruses	Nucleocytoviricota	Pokkesviricetes	Chitovirales	Centapoxvirus	NY_014_poxvirus
2025360	YP_009408583	5540	Poxviridae	hypothetical_protein_CKM51_gp195	Viruses	Nucleocytoviricota	Pokkesviricetes	Chitovirales	Centapoxvirus	NY_014_poxvirus
2025360	YP_009408584	5541	Poxviridae	Ankyrin	Viruses	Nucleocytoviricota	Pokkesviricetes	Chitovirales	Centapoxvirus	NY_014_poxvirus
2025360	YP_009408585	5542	Poxviridae	TNF-alpha_receptor	Viruses	Nucleocytoviricota	Pokkesviricetes	Chitovirales	Centapoxvirus	NY_014_poxvirus
202910	YP_009664626	5543	Herpesviridae	glycoprotein_K	Viruses	Peploviricota	Herviviricetes	Herpesvirales	Varicellovirus	Bubaline_alphaherpesvirus_1
202910	YP_009664630	5544	Herpesviridae	envelope_glycoprotein	Viruses	Peploviricota	Herviviricetes	Herpesvirales	Varicellovirus	Bubaline_alphaherpesvirus_1
202910	YP_009664631	5545	Herpesviridae	tegument_protein	Viruses	Peploviricota	Herviviricetes	Herpesvirales	Varicellovirus	Bubaline_alphaherpesvirus_1
202910	YP_009664681	5546	Herpesviridae	ubiquitin_E3_ligase_ICP0	Viruses	Peploviricota	Herviviricetes	Herpesvirales	Varicellovirus	Bubaline_alphaherpesvirus_1
2029303	YP_009551802	5547	Polyomaviridae	minor_capsid_protein_VP2	Viruses	Cossaviricota	Papovaviricetes	Sepolyvirales		Rhinolophus_blasii_polyomavirus_2
2029303	YP_009551803	5548	Polyomaviridae	minor_capsid_protein_VP3	Viruses	Cossaviricota	Papovaviricetes	Sepolyvirales		Rhinolophus_blasii_polyomavirus_2
2029303	YP_009551804	5549	Polyomaviridae	minor_capsid_protein_VP1	Viruses	Cossaviricota	Papovaviricetes	Sepolyvirales		Rhinolophus_blasii_polyomavirus_2
2029303	YP_009551806	5550	Polyomaviridae	alternative_large_T_antigen	Viruses	Cossaviricota	Papovaviricetes	Sepolyvirales		Rhinolophus_blasii_polyomavirus_2
2029303	YP_009551807	5551	Polyomaviridae	small_T_antigen	Viruses	Cossaviricota	Papovaviricetes	Sepolyvirales		Rhinolophus_blasii_polyomavirus_2
2029304	YP_009552268	5552	Polyomaviridae	minor_capsid_protein_VP2	Viruses	Cossaviricota	Papovaviricetes	Sepolyvirales		Rhinolophus_simulator_polyomavirus_1
2029304	YP_009552269	5553	Polyomaviridae	minor_capsid_protein_VP3	Viruses	Cossaviricota	Papovaviricetes	Sepolyvirales		Rhinolophus_simulator_polyomavirus_1
2029304	YP_009552270	5554	Polyomaviridae	minor_capsid_protein_VP1	Viruses	Cossaviricota	Papovaviricetes	Sepolyvirales		Rhinolophus_simulator_polyomavirus_1
2029304	YP_009552272	5555	Polyomaviridae	alternative_larget_T_antigen	Viruses	Cossaviricota	Papovaviricetes	Sepolyvirales		Rhinolophus_simulator_polyomavirus_1
2029304	YP_009552273	5556	Polyomaviridae	small_T_antigen	Viruses	Cossaviricota	Papovaviricetes	Sepolyvirales		Rhinolophus_simulator_polyomavirus_1
2029305	YP_009552833	5557	Polyomaviridae	minor_capsid_protein_VP2	Viruses	Cossaviricota	Papovaviricetes	Sepolyvirales		Rhinolophus_simulator_polyomavirus_2
2029305	YP_009552834	5558	Polyomaviridae	minor_capsid_protein_VP3	Viruses	Cossaviricota	Papovaviricetes	Sepolyvirales		Rhinolophus_simulator_polyomavirus_2
2029305	YP_009552835	5559	Polyomaviridae	minor_capsid_protein_VP1	Viruses	Cossaviricota	Papovaviricetes	Sepolyvirales		Rhinolophus_simulator_polyomavirus_2
2029305	YP_009552837	5560	Polyomaviridae	alternative_large_t_antigen	Viruses	Cossaviricota	Papovaviricetes	Sepolyvirales		Rhinolophus_simulator_polyomavirus_2
2029305	YP_009552838	5561	Polyomaviridae	small_T_antigen	Viruses	Cossaviricota	Papovaviricetes	Sepolyvirales		Rhinolophus_simulator_polyomavirus_2
2029306	YP_009552839	5562	Polyomaviridae	minor_capsid_protein_VP2	Viruses	Cossaviricota	Papovaviricetes	Sepolyvirales		Rhinolophus_simulator_polyomavirus_3
2029306	YP_009552840	5563	Polyomaviridae	minor_capsid_protein_VP3	Viruses	Cossaviricota	Papovaviricetes	Sepolyvirales		Rhinolophus_simulator_polyomavirus_3
2029306	YP_009552841	5564	Polyomaviridae	minor_capsid_protein_VP1	Viruses	Cossaviricota	Papovaviricetes	Sepolyvirales		Rhinolophus_simulator_polyomavirus_3
2029306	YP_009552843	5565	Polyomaviridae	alternative_large_T_antigen	Viruses	Cossaviricota	Papovaviricetes	Sepolyvirales		Rhinolophus_simulator_polyomavirus_3
2029306	YP_009552844	5566	Polyomaviridae	small_T_antigen	Viruses	Cossaviricota	Papovaviricetes	Sepolyvirales		Rhinolophus_simulator_polyomavirus_3
2035399	YP_009552465	5567	Herpesviridae	MHC_Class_I	Viruses	Peploviricota	Herviviricetes	Herpesvirales		Eptesicus_fuscus_gammaherpesvirus
2035399	YP_009552468	5568	Herpesviridae	MHC_Class_II	Viruses	Peploviricota	Herviviricetes	Herpesvirales		Eptesicus_fuscus_gammaherpesvirus
2035399	YP_009552469	5569	Herpesviridae	MHC_Class_I	Viruses	Peploviricota	Herviviricetes	Herpesvirales		Eptesicus_fuscus_gammaherpesvirus
2035399	YP_009552481	5570	Herpesviridae	UL79	Viruses	Peploviricota	Herviviricetes	Herpesvirales		Eptesicus_fuscus_gammaherpesvirus
2035399	YP_009552486	5571	Herpesviridae	BTRF1	Viruses	Peploviricota	Herviviricetes	Herpesvirales		Eptesicus_fuscus_gammaherpesvirus
2035399	YP_009552487	5572	Herpesviridae	UL87	Viruses	Peploviricota	Herviviricetes	Herpesvirales		Eptesicus_fuscus_gammaherpesvirus
2035399	YP_009552491	5573	Herpesviridae	ORF28	Viruses	Peploviricota	Herviviricetes	Herpesvirales		Eptesicus_fuscus_gammaherpesvirus
2035399	YP_009552493	5574	Herpesviridae	hypothetical_protein	Viruses	Peploviricota	Herviviricetes	Herpesvirales		Eptesicus_fuscus_gammaherpesvirus
2035399	YP_009552501	5575	Herpesviridae	hypothetical_protein	Viruses	Peploviricota	Herviviricetes	Herpesvirales		Eptesicus_fuscus_gammaherpesvirus
2035399	YP_009552513	5576	Herpesviridae	hypothetical_protein	Viruses	Peploviricota	Herviviricetes	Herpesvirales		Eptesicus_fuscus_gammaherpesvirus
2035399	YP_009552518	5577	Herpesviridae	Trimeric_dUTP_diphosphatases	Viruses	Peploviricota	Herviviricetes	Herpesvirales		Eptesicus_fuscus_gammaherpesvirus
2035399	YP_009552533	5578	Herpesviridae	DNA_packaging_protein_UL33	Viruses	Peploviricota	Herviviricetes	Herpesvirales		Eptesicus_fuscus_gammaherpesvirus
2035845	YP_004046680	5579	Polyomaviridae	VP2_protein	Viruses	Cossaviricota	Papovaviricetes	Sepolyvirales	Alphapolyomavirus	Chimpanzee_polyomavirus_Bob
2035845	YP_004046681	5580	Polyomaviridae	VP3_protein	Viruses	Cossaviricota	Papovaviricetes	Sepolyvirales	Alphapolyomavirus	Chimpanzee_polyomavirus_Bob
2035845	YP_004046682	5581	Polyomaviridae	VP1_protein	Viruses	Cossaviricota	Papovaviricetes	Sepolyvirales	Alphapolyomavirus	Chimpanzee_polyomavirus_Bob
2035845	YP_004046684	5582	Polyomaviridae	small_T_antigen	Viruses	Cossaviricota	Papovaviricetes	Sepolyvirales	Alphapolyomavirus	Chimpanzee_polyomavirus_Bob
2035998	YP_007346958	5583	Polyomaviridae	major_structural_protein_VP1	Viruses	Cossaviricota	Papovaviricetes	Sepolyvirales	Alphapolyomavirus	Otomops_polyomavirus_KY156
2035998	YP_007346960	5584	Polyomaviridae	small_T_antigen	Viruses	Cossaviricota	Papovaviricetes	Sepolyvirales	Alphapolyomavirus	Otomops_polyomavirus_KY156
2035999	YP_007346983	5585	Polyomaviridae	major_structural_protein_VP1	Viruses	Cossaviricota	Papovaviricetes	Sepolyvirales	Alphapolyomavirus	Otomops_polyomavirus_KY157
2035999	YP_007346985	5586	Polyomaviridae	small_T_antigen	Viruses	Cossaviricota	Papovaviricetes	Sepolyvirales	Alphapolyomavirus	Otomops_polyomavirus_KY157
2038729	YP_008997798	5587	Nanoviridae	cell_cycle_link_protein	Viruses	Cressdnaviricota	Arfiviricetes	Mulpavirales	Nanovirus	Black_medic_leaf_roll_virus
2038729	YP_008997799	5588	Nanoviridae	nuclear_shuttle_protein	Viruses	Cressdnaviricota	Arfiviricetes	Mulpavirales	Nanovirus	Black_medic_leaf_roll_virus
2038729	YP_008997802	5589	Nanoviridae	capsid_protein	Viruses	Cressdnaviricota	Arfiviricetes	Mulpavirales	Nanovirus	Black_medic_leaf_roll_virus
2038729	YP_008997803	5590	Nanoviridae	movement_protein	Viruses	Cressdnaviricota	Arfiviricetes	Mulpavirales	Nanovirus	Black_medic_leaf_roll_virus
2038729	YP_008997805	5591	Nanoviridae	U2_protein	Viruses	Cressdnaviricota	Arfiviricetes	Mulpavirales	Nanovirus	Black_medic_leaf_roll_virus
2042482	YP_010085287	5592	Poxviridae	hypothetical_protein_KM541_gp001	Viruses	Nucleocytoviricota	Pokkesviricetes	Chitovirales	Macropopoxvirus	Eastern_grey_kangaroopox_virus
2042482	YP_010085288	5593	Poxviridae	hypothetical_protein_KM541_gp002	Viruses	Nucleocytoviricota	Pokkesviricetes	Chitovirales	Macropopoxvirus	Eastern_grey_kangaroopox_virus
2042482	YP_010085289	5594	Poxviridae	hypothetical_protein_KM541_gp003	Viruses	Nucleocytoviricota	Pokkesviricetes	Chitovirales	Macropopoxvirus	Eastern_grey_kangaroopox_virus
2042482	YP_010085290	5595	Poxviridae	hypothetical_protein_KM541_gp004	Viruses	Nucleocytoviricota	Pokkesviricetes	Chitovirales	Macropopoxvirus	Eastern_grey_kangaroopox_virus
2042482	YP_010085291	5596	Poxviridae	hypothetical_protein_KM541_gp005	Viruses	Nucleocytoviricota	Pokkesviricetes	Chitovirales	Macropopoxvirus	Eastern_grey_kangaroopox_virus
2042482	YP_010085292	5597	Poxviridae	hypothetical_protein_KM541_gp006	Viruses	Nucleocytoviricota	Pokkesviricetes	Chitovirales	Macropopoxvirus	Eastern_grey_kangaroopox_virus
2042482	YP_010085293	5598	Poxviridae	semaphorin	Viruses	Nucleocytoviricota	Pokkesviricetes	Chitovirales	Macropopoxvirus	Eastern_grey_kangaroopox_virus
2042482	YP_010085294	5599	Poxviridae	hypothetical_protein_KM541_gp008	Viruses	Nucleocytoviricota	Pokkesviricetes	Chitovirales	Macropopoxvirus	Eastern_grey_kangaroopox_virus
2042482	YP_010085295	5600	Poxviridae	hypothetical_protein_KM541_gp009	Viruses	Nucleocytoviricota	Pokkesviricetes	Chitovirales	Macropopoxvirus	Eastern_grey_kangaroopox_virus
2042482	YP_010085296	5601	Poxviridae	hypothetical_protein_KM541_gp010	Viruses	Nucleocytoviricota	Pokkesviricetes	Chitovirales	Macropopoxvirus	Eastern_grey_kangaroopox_virus
2042482	YP_010085298	5602	Poxviridae	hypothetical_protein_KM541_gp012	Viruses	Nucleocytoviricota	Pokkesviricetes	Chitovirales	Macropopoxvirus	Eastern_grey_kangaroopox_virus
2042482	YP_010085300	5603	Poxviridae	hypothetical_protein_KM541_gp014	Viruses	Nucleocytoviricota	Pokkesviricetes	Chitovirales	Macropopoxvirus	Eastern_grey_kangaroopox_virus
2042482	YP_010085301	5604	Poxviridae	hypothetical_protein_KM541_gp015	Viruses	Nucleocytoviricota	Pokkesviricetes	Chitovirales	Macropopoxvirus	Eastern_grey_kangaroopox_virus
2042482	YP_010085302	5605	Poxviridae	hypothetical_protein_KM541_gp016	Viruses	Nucleocytoviricota	Pokkesviricetes	Chitovirales	Macropopoxvirus	Eastern_grey_kangaroopox_virus
2042482	YP_010085303	5606	Poxviridae	hypothetical_protein_KM541_gp017	Viruses	Nucleocytoviricota	Pokkesviricetes	Chitovirales	Macropopoxvirus	Eastern_grey_kangaroopox_virus
2042482	YP_010085304	5607	Poxviridae	hypothetical_protein_KM541_gp018	Viruses	Nucleocytoviricota	Pokkesviricetes	Chitovirales	Macropopoxvirus	Eastern_grey_kangaroopox_virus
2042482	YP_010085305	5608	Poxviridae	hypothetical_protein_KM541_gp019	Viruses	Nucleocytoviricota	Pokkesviricetes	Chitovirales	Macropopoxvirus	Eastern_grey_kangaroopox_virus
2042482	YP_010085306	5609	Poxviridae	hypothetical_protein_KM541_gp020	Viruses	Nucleocytoviricota	Pokkesviricetes	Chitovirales	Macropopoxvirus	Eastern_grey_kangaroopox_virus
2042482	YP_010085307	5610	Poxviridae	hypothetical_protein_KM541_gp021	Viruses	Nucleocytoviricota	Pokkesviricetes	Chitovirales	Macropopoxvirus	Eastern_grey_kangaroopox_virus
2042482	YP_010085308	5611	Poxviridae	hypothetical_protein_KM541_gp022	Viruses	Nucleocytoviricota	Pokkesviricetes	Chitovirales	Macropopoxvirus	Eastern_grey_kangaroopox_virus
2042482	YP_010085310	5612	Poxviridae	hypothetical_protein_KM541_gp024	Viruses	Nucleocytoviricota	Pokkesviricetes	Chitovirales	Macropopoxvirus	Eastern_grey_kangaroopox_virus
2042482	YP_010085311	5613	Poxviridae	S-S_bond_formation_pathway_protein_substrate	Viruses	Nucleocytoviricota	Pokkesviricetes	Chitovirales	Macropopoxvirus	Eastern_grey_kangaroopox_virus
2042482	YP_010085315	5614	Poxviridae	hypothetical_protein_KM541_gp029	Viruses	Nucleocytoviricota	Pokkesviricetes	Chitovirales	Macropopoxvirus	Eastern_grey_kangaroopox_virus
2042482	YP_010085316	5615	Poxviridae	palmitylated_EEV_membrane_glycoprotein	Viruses	Nucleocytoviricota	Pokkesviricetes	Chitovirales	Macropopoxvirus	Eastern_grey_kangaroopox_virus
2042482	YP_010085317	5616	Poxviridae	hypothetical_protein_KM541_gp031	Viruses	Nucleocytoviricota	Pokkesviricetes	Chitovirales	Macropopoxvirus	Eastern_grey_kangaroopox_virus
2042482	YP_010085318	5617	Poxviridae	hypothetical_protein_KM541_gp032	Viruses	Nucleocytoviricota	Pokkesviricetes	Chitovirales	Macropopoxvirus	Eastern_grey_kangaroopox_virus
2042482	YP_010085319	5618	Poxviridae	hypothetical_protein_KM541_gp033	Viruses	Nucleocytoviricota	Pokkesviricetes	Chitovirales	Macropopoxvirus	Eastern_grey_kangaroopox_virus
2042482	YP_010085320	5619	Poxviridae	IMV_protein	Viruses	Nucleocytoviricota	Pokkesviricetes	Chitovirales	Macropopoxvirus	Eastern_grey_kangaroopox_virus
2042482	YP_010085325	5620	Poxviridae	hypothetical_protein_KM541_gp039	Viruses	Nucleocytoviricota	Pokkesviricetes	Chitovirales	Macropopoxvirus	Eastern_grey_kangaroopox_virus
2042482	YP_010085330	5621	Poxviridae	RNA_polymerase	Viruses	Nucleocytoviricota	Pokkesviricetes	Chitovirales	Macropopoxvirus	Eastern_grey_kangaroopox_virus
2042482	YP_010085336	5622	Poxviridae	sulfhydryl_oxidase	Viruses	Nucleocytoviricota	Pokkesviricetes	Chitovirales	Macropopoxvirus	Eastern_grey_kangaroopox_virus
2042482	YP_010085337	5623	Poxviridae	virion_core_protein	Viruses	Nucleocytoviricota	Pokkesviricetes	Chitovirales	Macropopoxvirus	Eastern_grey_kangaroopox_virus
2042482	YP_010085342	5624	Poxviridae	IMV_membrane_protein	Viruses	Nucleocytoviricota	Pokkesviricetes	Chitovirales	Macropopoxvirus	Eastern_grey_kangaroopox_virus
2042482	YP_010085343	5625	Poxviridae	ssDNA-binding_phosphoprotein	Viruses	Nucleocytoviricota	Pokkesviricetes	Chitovirales	Macropopoxvirus	Eastern_grey_kangaroopox_virus
2042482	YP_010085350	5626	Poxviridae	VLTF	Viruses	Nucleocytoviricota	Pokkesviricetes	Chitovirales	Macropopoxvirus	Eastern_grey_kangaroopox_virus
2042482	YP_010085356	5627	Poxviridae	VLTF-1	Viruses	Nucleocytoviricota	Pokkesviricetes	Chitovirales	Macropopoxvirus	Eastern_grey_kangaroopox_virus
2042482	YP_010085359	5628	Poxviridae	crescent_membrane_and_immature_virion_formation_protein	Viruses	Nucleocytoviricota	Pokkesviricetes	Chitovirales	Macropopoxvirus	Eastern_grey_kangaroopox_virus
2042482	YP_010085360	5629	Poxviridae	hypothetical_protein_KM541_gp074	Viruses	Nucleocytoviricota	Pokkesviricetes	Chitovirales	Macropopoxvirus	Eastern_grey_kangaroopox_virus
2042482	YP_010085363	5630	Poxviridae	entry_and_fusion_IMV_protein	Viruses	Nucleocytoviricota	Pokkesviricetes	Chitovirales	Macropopoxvirus	Eastern_grey_kangaroopox_virus
2042482	YP_010085364	5631	Poxviridae	virion_morph	Viruses	Nucleocytoviricota	Pokkesviricetes	Chitovirales	Macropopoxvirus	Eastern_grey_kangaroopox_virus
2042482	YP_010085367	5632	Poxviridae	IMV_membrane_protein	Viruses	Nucleocytoviricota	Pokkesviricetes	Chitovirales	Macropopoxvirus	Eastern_grey_kangaroopox_virus
2042482	YP_010085368	5633	Poxviridae	RNA_polymerase	Viruses	Nucleocytoviricota	Pokkesviricetes	Chitovirales	Macropopoxvirus	Eastern_grey_kangaroopox_virus
2042482	YP_010085369	5634	Poxviridae	hypothetical_protein_KM541_gp083	Viruses	Nucleocytoviricota	Pokkesviricetes	Chitovirales	Macropopoxvirus	Eastern_grey_kangaroopox_virus
2042482	YP_010085370	5635	Poxviridae	Tyr_Ser_phosphatase_IFN-gamma_inhibitor	Viruses	Nucleocytoviricota	Pokkesviricetes	Chitovirales	Macropopoxvirus	Eastern_grey_kangaroopox_virus
2042482	YP_010085372	5636	Poxviridae	IMV_heparin_binding_surface_protein	Viruses	Nucleocytoviricota	Pokkesviricetes	Chitovirales	Macropopoxvirus	Eastern_grey_kangaroopox_virus
2042482	YP_010085374	5637	Poxviridae	VLTF-4	Viruses	Nucleocytoviricota	Pokkesviricetes	Chitovirales	Macropopoxvirus	Eastern_grey_kangaroopox_virus
2042482	YP_010085376	5638	Poxviridae	crescent_membrane_and_immature_virion_formation	Viruses	Nucleocytoviricota	Pokkesviricetes	Chitovirales	Macropopoxvirus	Eastern_grey_kangaroopox_virus
2042482	YP_010085377	5639	Poxviridae	hypothetical_protein_KM541_gp091	Viruses	Nucleocytoviricota	Pokkesviricetes	Chitovirales	Macropopoxvirus	Eastern_grey_kangaroopox_virus
2042482	YP_010085379	5640	Poxviridae	virion_core	Viruses	Nucleocytoviricota	Pokkesviricetes	Chitovirales	Macropopoxvirus	Eastern_grey_kangaroopox_virus
2042482	YP_010085386	5641	Poxviridae	mRNA_decapping_enzyme	Viruses	Nucleocytoviricota	Pokkesviricetes	Chitovirales	Macropopoxvirus	Eastern_grey_kangaroopox_virus
2042482	YP_010085394	5642	Poxviridae	hypothetical_protein_KM541_gp108	Viruses	Nucleocytoviricota	Pokkesviricetes	Chitovirales	Macropopoxvirus	Eastern_grey_kangaroopox_virus
2042482	YP_010085403	5643	Poxviridae	hypothetical_protein_KM541_gp117	Viruses	Nucleocytoviricota	Pokkesviricetes	Chitovirales	Macropopoxvirus	Eastern_grey_kangaroopox_virus
2042482	YP_010085407	5644	Poxviridae	core_protein	Viruses	Nucleocytoviricota	Pokkesviricetes	Chitovirales	Macropopoxvirus	Eastern_grey_kangaroopox_virus
2042482	YP_010085408	5645	Poxviridae	myristylated_protein	Viruses	Nucleocytoviricota	Pokkesviricetes	Chitovirales	Macropopoxvirus	Eastern_grey_kangaroopox_virus
2042482	YP_010085411	5646	Poxviridae	zinc_finger-like_protein	Viruses	Nucleocytoviricota	Pokkesviricetes	Chitovirales	Macropopoxvirus	Eastern_grey_kangaroopox_virus
2042482	YP_010085420	5647	Poxviridae	hypothetical_protein_KM541_gp134	Viruses	Nucleocytoviricota	Pokkesviricetes	Chitovirales	Macropopoxvirus	Eastern_grey_kangaroopox_virus
2042482	YP_010085422	5648	Poxviridae	RNA_polymerase	Viruses	Nucleocytoviricota	Pokkesviricetes	Chitovirales	Macropopoxvirus	Eastern_grey_kangaroopox_virus
2042482	YP_010085424	5649	Poxviridae	hypothetical_protein_KM541_gp138	Viruses	Nucleocytoviricota	Pokkesviricetes	Chitovirales	Macropopoxvirus	Eastern_grey_kangaroopox_virus
2042482	YP_010085426	5650	Poxviridae	hypothetical_protein_KM541_gp140	Viruses	Nucleocytoviricota	Pokkesviricetes	Chitovirales	Macropopoxvirus	Eastern_grey_kangaroopox_virus
2042482	YP_010085431	5651	Poxviridae	MHC_class_II_antigen_presentation_inhibitor	Viruses	Nucleocytoviricota	Pokkesviricetes	Chitovirales	Macropopoxvirus	Eastern_grey_kangaroopox_virus
2042482	YP_010085434	5652	Poxviridae	hypothetical_protein_KM541_gp148	Viruses	Nucleocytoviricota	Pokkesviricetes	Chitovirales	Macropopoxvirus	Eastern_grey_kangaroopox_virus
2042482	YP_010085437	5653	Poxviridae	hypothetical_protein_KM541_gp151	Viruses	Nucleocytoviricota	Pokkesviricetes	Chitovirales	Macropopoxvirus	Eastern_grey_kangaroopox_virus
2042482	YP_010085438	5654	Poxviridae	hypothetical_protein_KM541_gp152	Viruses	Nucleocytoviricota	Pokkesviricetes	Chitovirales	Macropopoxvirus	Eastern_grey_kangaroopox_virus
2042482	YP_010085439	5655	Poxviridae	hypothetical_protein_KM541_gp153	Viruses	Nucleocytoviricota	Pokkesviricetes	Chitovirales	Macropopoxvirus	Eastern_grey_kangaroopox_virus
2042482	YP_010085440	5656	Poxviridae	hypothetical_protein_KM541_gp154	Viruses	Nucleocytoviricota	Pokkesviricetes	Chitovirales	Macropopoxvirus	Eastern_grey_kangaroopox_virus
2042482	YP_010085441	5657	Poxviridae	hypothetical_protein_KM541_gp155	Viruses	Nucleocytoviricota	Pokkesviricetes	Chitovirales	Macropopoxvirus	Eastern_grey_kangaroopox_virus
2042482	YP_010085442	5658	Poxviridae	serpin	Viruses	Nucleocytoviricota	Pokkesviricetes	Chitovirales	Macropopoxvirus	Eastern_grey_kangaroopox_virus
2042482	YP_010085443	5659	Poxviridae	CD200-like_protein	Viruses	Nucleocytoviricota	Pokkesviricetes	Chitovirales	Macropopoxvirus	Eastern_grey_kangaroopox_virus
2042482	YP_010085444	5660	Poxviridae	3_beta-hydroxysteroid_dehydrogenase_delta_5-4_isomerase	Viruses	Nucleocytoviricota	Pokkesviricetes	Chitovirales	Macropopoxvirus	Eastern_grey_kangaroopox_virus
2042482	YP_010085445	5661	Poxviridae	hypothetical_protein_KM541_gp159	Viruses	Nucleocytoviricota	Pokkesviricetes	Chitovirales	Macropopoxvirus	Eastern_grey_kangaroopox_virus
2042482	YP_010085446	5662	Poxviridae	hypothetical_protein_KM541_gp160	Viruses	Nucleocytoviricota	Pokkesviricetes	Chitovirales	Macropopoxvirus	Eastern_grey_kangaroopox_virus
2042482	YP_010085447	5663	Poxviridae	hypothetical_protein_KM541_gp161	Viruses	Nucleocytoviricota	Pokkesviricetes	Chitovirales	Macropopoxvirus	Eastern_grey_kangaroopox_virus
2042482	YP_010085448	5664	Poxviridae	hypothetical_protein_KM541_gp162	Viruses	Nucleocytoviricota	Pokkesviricetes	Chitovirales	Macropopoxvirus	Eastern_grey_kangaroopox_virus
204507	YP_667855	5665	Baculoviridae	late_expression_factor_11	Viruses		Naldaviricetes	Lefavirales	Gammabaculovirus	Neodiprion_abietis_NPV
204507	YP_667858	5666	Baculoviridae	hypothetical_protein	Viruses		Naldaviricetes	Lefavirales	Gammabaculovirus	Neodiprion_abietis_NPV
204507	YP_667860	5667	Baculoviridae	DNA_polymerase	Viruses		Naldaviricetes	Lefavirales	Gammabaculovirus	Neodiprion_abietis_NPV
204507	YP_667861	5668	Baculoviridae	hypothetical_protein	Viruses		Naldaviricetes	Lefavirales	Gammabaculovirus	Neodiprion_abietis_NPV
204507	YP_667868	5669	Baculoviridae	hypothetical_protein	Viruses		Naldaviricetes	Lefavirales	Gammabaculovirus	Neodiprion_abietis_NPV
204507	YP_667871	5670	Baculoviridae	hypothetical_protein	Viruses		Naldaviricetes	Lefavirales	Gammabaculovirus	Neodiprion_abietis_NPV
204507	YP_667874	5671	Baculoviridae	trypsin-like_protein	Viruses		Naldaviricetes	Lefavirales	Gammabaculovirus	Neodiprion_abietis_NPV
204507	YP_667882	5672	Baculoviridae	hypothetical_protein	Viruses		Naldaviricetes	Lefavirales	Gammabaculovirus	Neodiprion_abietis_NPV
204507	YP_667883	5673	Baculoviridae	hypothetical_protein	Viruses		Naldaviricetes	Lefavirales	Gammabaculovirus	Neodiprion_abietis_NPV
204507	YP_667885	5674	Baculoviridae	hypothetical_protein	Viruses		Naldaviricetes	Lefavirales	Gammabaculovirus	Neodiprion_abietis_NPV
204507	YP_667886	5675	Baculoviridae	hypothetical_protein	Viruses		Naldaviricetes	Lefavirales	Gammabaculovirus	Neodiprion_abietis_NPV
204507	YP_667887	5676	Baculoviridae	late_expression_factor_9	Viruses		Naldaviricetes	Lefavirales	Gammabaculovirus	Neodiprion_abietis_NPV
204507	YP_667895	5677	Baculoviridae	occlusion_derived_virus_envelope_glycoprotein_41	Viruses		Naldaviricetes	Lefavirales	Gammabaculovirus	Neodiprion_abietis_NPV
204507	YP_667898	5678	Baculoviridae	p74	Viruses		Naldaviricetes	Lefavirales	Gammabaculovirus	Neodiprion_abietis_NPV
204507	YP_667899	5679	Baculoviridae	hypothetical_protein	Viruses		Naldaviricetes	Lefavirales	Gammabaculovirus	Neodiprion_abietis_NPV
204507	YP_667901	5680	Baculoviridae	hypothetical_protein	Viruses		Naldaviricetes	Lefavirales	Gammabaculovirus	Neodiprion_abietis_NPV
204507	YP_667905	5681	Baculoviridae	late_expression_factor_2	Viruses		Naldaviricetes	Lefavirales	Gammabaculovirus	Neodiprion_abietis_NPV
204507	YP_667908	5682	Baculoviridae	hypothetical_protein	Viruses		Naldaviricetes	Lefavirales	Gammabaculovirus	Neodiprion_abietis_NPV
204507	YP_667914	5683	Baculoviridae	occlusion_derived_virus_envelope_protein_e27	Viruses		Naldaviricetes	Lefavirales	Gammabaculovirus	Neodiprion_abietis_NPV
204507	YP_667918	5684	Baculoviridae	hypothetical_protein	Viruses		Naldaviricetes	Lefavirales	Gammabaculovirus	Neodiprion_abietis_NPV
204507	YP_667927	5685	Baculoviridae	per-os_infectivity_factor	Viruses		Naldaviricetes	Lefavirales	Gammabaculovirus	Neodiprion_abietis_NPV
204507	YP_667928	5686	Baculoviridae	hypothetical_protein	Viruses		Naldaviricetes	Lefavirales	Gammabaculovirus	Neodiprion_abietis_NPV
204507	YP_667936	5687	Baculoviridae	viral_capsid_associated_protein_1054	Viruses		Naldaviricetes	Lefavirales	Gammabaculovirus	Neodiprion_abietis_NPV
2052651	YP_010087378	5688	Herpesviridae	E3-M1	Viruses	Peploviricota	Herviviricetes	Herpesvirales	Manticavirus	Vombatid_gammaherpesvirus_1
2052651	YP_010087379	5689	Herpesviridae	hypothetical_protein_KM710_gp04	Viruses	Peploviricota	Herviviricetes	Herpesvirales	Manticavirus	Vombatid_gammaherpesvirus_1
2052651	YP_010087388	5690	Herpesviridae	hypothetical_protein_KM710_gp13	Viruses	Peploviricota	Herviviricetes	Herpesvirales	Manticavirus	Vombatid_gammaherpesvirus_1
2052651	YP_010087393	5691	Herpesviridae	hypothetical_protein_KM710_gp18	Viruses	Peploviricota	Herviviricetes	Herpesvirales	Manticavirus	Vombatid_gammaherpesvirus_1
2052651	YP_010087396	5692	Herpesviridae	hypothetical_protein_KM710_gp21	Viruses	Peploviricota	Herviviricetes	Herpesvirales	Manticavirus	Vombatid_gammaherpesvirus_1
2052651	YP_010087397	5693	Herpesviridae	ectonucleoside_triphosphate_diphosphohydrolase	Viruses	Peploviricota	Herviviricetes	Herpesvirales	Manticavirus	Vombatid_gammaherpesvirus_1
2052651	YP_010087399	5694	Herpesviridae	hypothetical_protein_KM710_gp24	Viruses	Peploviricota	Herviviricetes	Herpesvirales	Manticavirus	Vombatid_gammaherpesvirus_1
2052651	YP_010087400	5695	Herpesviridae	UL92	Viruses	Peploviricota	Herviviricetes	Herpesvirales	Manticavirus	Vombatid_gammaherpesvirus_1
2052651	YP_010087418	5696	Herpesviridae	bZIP_transcription_factor	Viruses	Peploviricota	Herviviricetes	Herpesvirales	Manticavirus	Vombatid_gammaherpesvirus_1
2052651	YP_010087422	5697	Herpesviridae	BLRF1	Viruses	Peploviricota	Herviviricetes	Herpesvirales	Manticavirus	Vombatid_gammaherpesvirus_1
2052651	YP_010087437	5698	Herpesviridae	viral_DNA_genome_packaging_protein	Viruses	Peploviricota	Herviviricetes	Herpesvirales	Manticavirus	Vombatid_gammaherpesvirus_1
2052651	YP_010087441	5699	Herpesviridae	hypothetical_protein_KM710_gp66	Viruses	Peploviricota	Herviviricetes	Herpesvirales	Manticavirus	Vombatid_gammaherpesvirus_1
2052651	YP_010087442	5700	Herpesviridae	hypothetical_protein_KM710_gp67	Viruses	Peploviricota	Herviviricetes	Herpesvirales	Manticavirus	Vombatid_gammaherpesvirus_1
2052651	YP_010087444	5701	Herpesviridae	hypothetical_protein_KM710_gp69	Viruses	Peploviricota	Herviviricetes	Herpesvirales	Manticavirus	Vombatid_gammaherpesvirus_1
2052651	YP_010087445	5702	Herpesviridae	E3-MARCH3-like_protein	Viruses	Peploviricota	Herviviricetes	Herpesvirales	Manticavirus	Vombatid_gammaherpesvirus_1
2054179	YP_009551811	5703	Herpesviridae	MIR-like_membrane_protein	Viruses	Peploviricota	Herviviricetes	Herpesvirales		Rhinolophus_gammaherpesvirus_1
2054179	YP_009551813	5704	Herpesviridae	hypothetical_protein	Viruses	Peploviricota	Herviviricetes	Herpesvirales		Rhinolophus_gammaherpesvirus_1
2054179	YP_009551827	5705	Herpesviridae	capsid_scaffold_protein	Viruses	Peploviricota	Herviviricetes	Herpesvirales		Rhinolophus_gammaherpesvirus_1
2054179	YP_009551828	5706	Herpesviridae	hypothetical_protein	Viruses	Peploviricota	Herviviricetes	Herpesvirales		Rhinolophus_gammaherpesvirus_1
2054179	YP_009551834	5707	Herpesviridae	hypothetical_protein	Viruses	Peploviricota	Herviviricetes	Herpesvirales		Rhinolophus_gammaherpesvirus_1
2054179	YP_009551840	5708	Herpesviridae	hypothetical_protein	Viruses	Peploviricota	Herviviricetes	Herpesvirales		Rhinolophus_gammaherpesvirus_1
2054179	YP_009551841	5709	Herpesviridae	hypothetical_protein	Viruses	Peploviricota	Herviviricetes	Herpesvirales		Rhinolophus_gammaherpesvirus_1
2054179	YP_009551882	5710	Herpesviridae	hypothetical_protein	Viruses	Peploviricota	Herviviricetes	Herpesvirales		Rhinolophus_gammaherpesvirus_1
2054179	YP_009551886	5711	Herpesviridae	hypothetical_protein	Viruses	Peploviricota	Herviviricetes	Herpesvirales		Rhinolophus_gammaherpesvirus_1
2054179	YP_009551891	5712	Herpesviridae	hypothetical_protein	Viruses	Peploviricota	Herviviricetes	Herpesvirales		Rhinolophus_gammaherpesvirus_1
2056780	YP_009553296	5713	Nanoviridae	movement_protein	Viruses	Cressdnaviricota	Arfiviricetes	Mulpavirales	Nanovirus	Cow_vetch_latent_virus
2056780	YP_009553297	5714	Nanoviridae	nuclear_shuttle_protein	Viruses	Cressdnaviricota	Arfiviricetes	Mulpavirales	Nanovirus	Cow_vetch_latent_virus
2056780	YP_009553300	5715	Nanoviridae	U1_protein	Viruses	Cressdnaviricota	Arfiviricetes	Mulpavirales	Nanovirus	Cow_vetch_latent_virus
2056780	YP_009553301	5716	Nanoviridae	U4_protein	Viruses	Cressdnaviricota	Arfiviricetes	Mulpavirales	Nanovirus	Cow_vetch_latent_virus
2056780	YP_009553302	5717	Nanoviridae	cell_cycle_link_protein	Viruses	Cressdnaviricota	Arfiviricetes	Mulpavirales	Nanovirus	Cow_vetch_latent_virus
2059380	YP_009447923	5718	Poxviridae	ankyrin_repeat_family_protein	Viruses	Nucleocytoviricota	Pokkesviricetes	Chitovirales	Avipoxvirus	Flamingopox_virus_FGPVKD09
2059380	YP_009447927	5719	Poxviridae	ankyrin_repeat_family_protein	Viruses	Nucleocytoviricota	Pokkesviricetes	Chitovirales	Avipoxvirus	Flamingopox_virus_FGPVKD09
2059380	YP_009447928	5720	Poxviridae	interleukin_10	Viruses	Nucleocytoviricota	Pokkesviricetes	Chitovirales	Avipoxvirus	Flamingopox_virus_FGPVKD09
2059380	YP_009447929	5721	Poxviridae	ankyrin_repeat_family_protein	Viruses	Nucleocytoviricota	Pokkesviricetes	Chitovirales	Avipoxvirus	Flamingopox_virus_FGPVKD09
2059380	YP_009447930	5722	Poxviridae	ankyrin_repeat_family_protein	Viruses	Nucleocytoviricota	Pokkesviricetes	Chitovirales	Avipoxvirus	Flamingopox_virus_FGPVKD09
2059380	YP_009447932	5723	Poxviridae	hypothetical_protein_C1178_gp010	Viruses	Nucleocytoviricota	Pokkesviricetes	Chitovirales	Avipoxvirus	Flamingopox_virus_FGPVKD09
2059380	YP_009447933	5724	Poxviridae	Ig-like_domain_protein	Viruses	Nucleocytoviricota	Pokkesviricetes	Chitovirales	Avipoxvirus	Flamingopox_virus_FGPVKD09
2059380	YP_009447934	5725	Poxviridae	V-type_Ig_domain_protein	Viruses	Nucleocytoviricota	Pokkesviricetes	Chitovirales	Avipoxvirus	Flamingopox_virus_FGPVKD09
2059380	YP_009447935	5726	Poxviridae	ankyrin_repeat_family_protein	Viruses	Nucleocytoviricota	Pokkesviricetes	Chitovirales	Avipoxvirus	Flamingopox_virus_FGPVKD09
2059380	YP_009447936	5727	Poxviridae	hypothetical_protein_C1178_gp014	Viruses	Nucleocytoviricota	Pokkesviricetes	Chitovirales	Avipoxvirus	Flamingopox_virus_FGPVKD09
2059380	YP_009447942	5728	Poxviridae	hypothetical_protein_C1178_gp022	Viruses	Nucleocytoviricota	Pokkesviricetes	Chitovirales	Avipoxvirus	Flamingopox_virus_FGPVKD09
2059380	YP_009447951	5729	Poxviridae	DNase_II	Viruses	Nucleocytoviricota	Pokkesviricetes	Chitovirales	Avipoxvirus	Flamingopox_virus_FGPVKD09
2059380	YP_009447953	5730	Poxviridae	ankyrin_repeat_family_protein	Viruses	Nucleocytoviricota	Pokkesviricetes	Chitovirales	Avipoxvirus	Flamingopox_virus_FGPVKD09
2059380	YP_009447955	5731	Poxviridae	hypothetical_protein_C1178_gp035	Viruses	Nucleocytoviricota	Pokkesviricetes	Chitovirales	Avipoxvirus	Flamingopox_virus_FGPVKD09
2059380	YP_009447956	5732	Poxviridae	hypothetical_protein_C1178_gp036	Viruses	Nucleocytoviricota	Pokkesviricetes	Chitovirales	Avipoxvirus	Flamingopox_virus_FGPVKD09
2059380	YP_009447960	5733	Poxviridae	hypothetical_protein_C1178_gp040	Viruses	Nucleocytoviricota	Pokkesviricetes	Chitovirales	Avipoxvirus	Flamingopox_virus_FGPVKD09
2059380	YP_009447972	5734	Poxviridae	V-type_Ig_domain_protein	Viruses	Nucleocytoviricota	Pokkesviricetes	Chitovirales	Avipoxvirus	Flamingopox_virus_FGPVKD09
2059380	YP_009447976	5735	Poxviridae	CC-chemokine_family_protein	Viruses	Nucleocytoviricota	Pokkesviricetes	Chitovirales	Avipoxvirus	Flamingopox_virus_FGPVKD09
2059380	YP_009447977	5736	Poxviridae	CC-chemokine_family_protein	Viruses	Nucleocytoviricota	Pokkesviricetes	Chitovirales	Avipoxvirus	Flamingopox_virus_FGPVKD09
2059380	YP_009447978	5737	Poxviridae	CC-chemokine_family_protein	Viruses	Nucleocytoviricota	Pokkesviricetes	Chitovirales	Avipoxvirus	Flamingopox_virus_FGPVKD09
2059380	YP_009447979	5738	Poxviridae	CC-chemokine_family_protein	Viruses	Nucleocytoviricota	Pokkesviricetes	Chitovirales	Avipoxvirus	Flamingopox_virus_FGPVKD09
2059380	YP_009447985	5739	Poxviridae	hypothetical_protein_C1178_gp067	Viruses	Nucleocytoviricota	Pokkesviricetes	Chitovirales	Avipoxvirus	Flamingopox_virus_FGPVKD09
2059380	YP_009447989	5740	Poxviridae	ubiquitin_family_protein	Viruses	Nucleocytoviricota	Pokkesviricetes	Chitovirales	Avipoxvirus	Flamingopox_virus_FGPVKD09
2059380	YP_009447990	5741	Poxviridae	hypothetical_protein_C1178_gp072	Viruses	Nucleocytoviricota	Pokkesviricetes	Chitovirales	Avipoxvirus	Flamingopox_virus_FGPVKD09
2059380	YP_009447991	5742	Poxviridae	beta-NGF-like_family_protein	Viruses	Nucleocytoviricota	Pokkesviricetes	Chitovirales	Avipoxvirus	Flamingopox_virus_FGPVKD09
2059380	YP_009447992	5743	Poxviridae	IL-18_binding_protein	Viruses	Nucleocytoviricota	Pokkesviricetes	Chitovirales	Avipoxvirus	Flamingopox_virus_FGPVKD09
2059380	YP_009447994	5744	Poxviridae	N1R_p28_family_protein	Viruses	Nucleocytoviricota	Pokkesviricetes	Chitovirales	Avipoxvirus	Flamingopox_virus_FGPVKD09
2059380	YP_009447995	5745	Poxviridae	beta-NGF-like_family_protein	Viruses	Nucleocytoviricota	Pokkesviricetes	Chitovirales	Avipoxvirus	Flamingopox_virus_FGPVKD09
2059380	YP_009447998	5746	Poxviridae	hypothetical_protein_C1178_gp080	Viruses	Nucleocytoviricota	Pokkesviricetes	Chitovirales	Avipoxvirus	Flamingopox_virus_FGPVKD09
2059380	YP_009448005	5747	Poxviridae	HT_motif_family_protein	Viruses	Nucleocytoviricota	Pokkesviricetes	Chitovirales	Avipoxvirus	Flamingopox_virus_FGPVKD09
2059380	YP_009448012	5748	Poxviridae	sulfhydryl_oxidase	Viruses	Nucleocytoviricota	Pokkesviricetes	Chitovirales	Avipoxvirus	Flamingopox_virus_FGPVKD09
2059380	YP_009448034	5749	Poxviridae	ankyrin_repeat_family_protein	Viruses	Nucleocytoviricota	Pokkesviricetes	Chitovirales	Avipoxvirus	Flamingopox_virus_FGPVKD09
2059380	YP_009448035	5750	Poxviridae	CC-chemokine_family_protein	Viruses	Nucleocytoviricota	Pokkesviricetes	Chitovirales	Avipoxvirus	Flamingopox_virus_FGPVKD09
2059380	YP_009448040	5751	Poxviridae	hypothetical_protein_C1178_gp125	Viruses	Nucleocytoviricota	Pokkesviricetes	Chitovirales	Avipoxvirus	Flamingopox_virus_FGPVKD09
2059380	YP_009448041	5752	Poxviridae	N1R_p28_family_protein	Viruses	Nucleocytoviricota	Pokkesviricetes	Chitovirales	Avipoxvirus	Flamingopox_virus_FGPVKD09
2059380	YP_009448042	5753	Poxviridae	V-type_Ig_domain_protein	Viruses	Nucleocytoviricota	Pokkesviricetes	Chitovirales	Avipoxvirus	Flamingopox_virus_FGPVKD09
2059380	YP_009448043	5754	Poxviridae	TNF_receptor-like_protein	Viruses	Nucleocytoviricota	Pokkesviricetes	Chitovirales	Avipoxvirus	Flamingopox_virus_FGPVKD09
2059380	YP_009448061	5755	Poxviridae	late_transcription_factor_4	Viruses	Nucleocytoviricota	Pokkesviricetes	Chitovirales	Avipoxvirus	Flamingopox_virus_FGPVKD09
2059380	YP_009448066	5756	Poxviridae	HT_motif_family_protein	Viruses	Nucleocytoviricota	Pokkesviricetes	Chitovirales	Avipoxvirus	Flamingopox_virus_FGPVKD09
2059380	YP_009448070	5757	Poxviridae	HT_motif_family_protein	Viruses	Nucleocytoviricota	Pokkesviricetes	Chitovirales	Avipoxvirus	Flamingopox_virus_FGPVKD09
2059380	YP_009448071	5758	Poxviridae	hypothetical_protein_C1178_gp159	Viruses	Nucleocytoviricota	Pokkesviricetes	Chitovirales	Avipoxvirus	Flamingopox_virus_FGPVKD09
2059380	YP_009448072	5759	Poxviridae	N1R_p28_family_protein	Viruses	Nucleocytoviricota	Pokkesviricetes	Chitovirales	Avipoxvirus	Flamingopox_virus_FGPVKD09
2059380	YP_009448081	5760	Poxviridae	N1R_p28_family_protein	Viruses	Nucleocytoviricota	Pokkesviricetes	Chitovirales	Avipoxvirus	Flamingopox_virus_FGPVKD09
2059380	YP_009448082	5761	Poxviridae	ankyrin_repeat_family_protein	Viruses	Nucleocytoviricota	Pokkesviricetes	Chitovirales	Avipoxvirus	Flamingopox_virus_FGPVKD09
2059380	YP_009448086	5762	Poxviridae	ribonucleotide_reductase_small_subunit	Viruses	Nucleocytoviricota	Pokkesviricetes	Chitovirales	Avipoxvirus	Flamingopox_virus_FGPVKD09
2059380	YP_009448087	5763	Poxviridae	late_transcription_factor_3	Viruses	Nucleocytoviricota	Pokkesviricetes	Chitovirales	Avipoxvirus	Flamingopox_virus_FGPVKD09
2059380	YP_009448088	5764	Poxviridae	redox_protein	Viruses	Nucleocytoviricota	Pokkesviricetes	Chitovirales	Avipoxvirus	Flamingopox_virus_FGPVKD09
2059380	YP_009448090	5765	Poxviridae	immunodominant_virion_protein	Viruses	Nucleocytoviricota	Pokkesviricetes	Chitovirales	Avipoxvirus	Flamingopox_virus_FGPVKD09
2059380	YP_009448095	5766	Poxviridae	hypothetical_protein_C1178_gp186	Viruses	Nucleocytoviricota	Pokkesviricetes	Chitovirales	Avipoxvirus	Flamingopox_virus_FGPVKD09
2059380	YP_009448104	5767	Poxviridae	putative_myristoylated_membrane_protein	Viruses	Nucleocytoviricota	Pokkesviricetes	Chitovirales	Avipoxvirus	Flamingopox_virus_FGPVKD09
2059380	YP_009448123	5768	Poxviridae	V-type_Ig_domain_protein	Viruses	Nucleocytoviricota	Pokkesviricetes	Chitovirales	Avipoxvirus	Flamingopox_virus_FGPVKD09
2059380	YP_009448131	5769	Poxviridae	beta-NGF-like_family_protein	Viruses	Nucleocytoviricota	Pokkesviricetes	Chitovirales	Avipoxvirus	Flamingopox_virus_FGPVKD09
2059380	YP_009448132	5770	Poxviridae	HT_motif_family_protein	Viruses	Nucleocytoviricota	Pokkesviricetes	Chitovirales	Avipoxvirus	Flamingopox_virus_FGPVKD09
2059380	YP_009448135	5771	Poxviridae	CC-chemokine_family_protein	Viruses	Nucleocytoviricota	Pokkesviricetes	Chitovirales	Avipoxvirus	Flamingopox_virus_FGPVKD09
2059380	YP_009448136	5772	Poxviridae	epidermal_growth_factor-like_protein	Viruses	Nucleocytoviricota	Pokkesviricetes	Chitovirales	Avipoxvirus	Flamingopox_virus_FGPVKD09
2059380	YP_009448137	5773	Poxviridae	serine_threonine_protein_kinase	Viruses	Nucleocytoviricota	Pokkesviricetes	Chitovirales	Avipoxvirus	Flamingopox_virus_FGPVKD09
2059380	YP_009448145	5774	Poxviridae	hypothetical_protein_C1178_gp239	Viruses	Nucleocytoviricota	Pokkesviricetes	Chitovirales	Avipoxvirus	Flamingopox_virus_FGPVKD09
2059380	YP_009448147	5775	Poxviridae	ankyrin_repeat_family_protein	Viruses	Nucleocytoviricota	Pokkesviricetes	Chitovirales	Avipoxvirus	Flamingopox_virus_FGPVKD09
2059380	YP_009448148	5776	Poxviridae	serine_threonine_protein_kinase	Viruses	Nucleocytoviricota	Pokkesviricetes	Chitovirales	Avipoxvirus	Flamingopox_virus_FGPVKD09
2059380	YP_009448151	5777	Poxviridae	serpin_family_protein	Viruses	Nucleocytoviricota	Pokkesviricetes	Chitovirales	Avipoxvirus	Flamingopox_virus_FGPVKD09
2059380	YP_009448157	5778	Poxviridae	C-type_lectin_family_protein	Viruses	Nucleocytoviricota	Pokkesviricetes	Chitovirales	Avipoxvirus	Flamingopox_virus_FGPVKD09
2059380	YP_009448159	5779	Poxviridae	putative_P-type_ATPase	Viruses	Nucleocytoviricota	Pokkesviricetes	Chitovirales	Avipoxvirus	Flamingopox_virus_FGPVKD09
2059380	YP_009448160	5780	Poxviridae	C-type_lectin_family_protein	Viruses	Nucleocytoviricota	Pokkesviricetes	Chitovirales	Avipoxvirus	Flamingopox_virus_FGPVKD09
2059380	YP_009448161	5781	Poxviridae	hypothetical_protein_C1178_gp258	Viruses	Nucleocytoviricota	Pokkesviricetes	Chitovirales	Avipoxvirus	Flamingopox_virus_FGPVKD09
2059380	YP_009448162	5782	Poxviridae	ankyrin_repeat_family_protein	Viruses	Nucleocytoviricota	Pokkesviricetes	Chitovirales	Avipoxvirus	Flamingopox_virus_FGPVKD09
2059380	YP_009448167	5783	Poxviridae	V-type_Ig_domain_protein	Viruses	Nucleocytoviricota	Pokkesviricetes	Chitovirales	Avipoxvirus	Flamingopox_virus_FGPVKD09
2059380	YP_009448168	5784	Poxviridae	ankyrin_repeat_family_protein	Viruses	Nucleocytoviricota	Pokkesviricetes	Chitovirales	Avipoxvirus	Flamingopox_virus_FGPVKD09
2059380	YP_009448170	5785	Poxviridae	ankyrin_repeat_family_protein	Viruses	Nucleocytoviricota	Pokkesviricetes	Chitovirales	Avipoxvirus	Flamingopox_virus_FGPVKD09
2059380	YP_009448171	5786	Poxviridae	EFc_family_protein	Viruses	Nucleocytoviricota	Pokkesviricetes	Chitovirales	Avipoxvirus	Flamingopox_virus_FGPVKD09
2059380	YP_009448172	5787	Poxviridae	N1R_p28_family_protein	Viruses	Nucleocytoviricota	Pokkesviricetes	Chitovirales	Avipoxvirus	Flamingopox_virus_FGPVKD09
2059380	YP_009448173	5788	Poxviridae	hypothetical_protein_C1178_gp279	Viruses	Nucleocytoviricota	Pokkesviricetes	Chitovirales	Avipoxvirus	Flamingopox_virus_FGPVKD09
2059380	YP_009448174	5789	Poxviridae	C-type_lectin_family_protein	Viruses	Nucleocytoviricota	Pokkesviricetes	Chitovirales	Avipoxvirus	Flamingopox_virus_FGPVKD09
2059380	YP_009448175	5790	Poxviridae	ankyrin_repeat_family_protein	Viruses	Nucleocytoviricota	Pokkesviricetes	Chitovirales	Avipoxvirus	Flamingopox_virus_FGPVKD09
2059380	YP_009448176	5791	Poxviridae	hypothetical_protein_C1178_gp283	Viruses	Nucleocytoviricota	Pokkesviricetes	Chitovirales	Avipoxvirus	Flamingopox_virus_FGPVKD09
2072024	YP_009249841	5792	Baculoviridae	PK-1	Viruses		Naldaviricetes	Lefavirales	Betabaculovirus	Mocis_latipes_granulovirus
2072024	YP_009249853	5793	Baculoviridae	hypothetical_protein	Viruses		Naldaviricetes	Lefavirales	Betabaculovirus	Mocis_latipes_granulovirus
2072024	YP_009249854	5794	Baculoviridae	PEP-1	Viruses		Naldaviricetes	Lefavirales	Betabaculovirus	Mocis_latipes_granulovirus
2072024	YP_009249855	5795	Baculoviridae	PEP-2	Viruses		Naldaviricetes	Lefavirales	Betabaculovirus	Mocis_latipes_granulovirus
2072024	YP_009249866	5796	Baculoviridae	hypothetical_protein	Viruses		Naldaviricetes	Lefavirales	Betabaculovirus	Mocis_latipes_granulovirus
2072024	YP_009249870	5797	Baculoviridae	LEF-2	Viruses		Naldaviricetes	Lefavirales	Betabaculovirus	Mocis_latipes_granulovirus
2072024	YP_009249871	5798	Baculoviridae	hypothetical_protein	Viruses		Naldaviricetes	Lefavirales	Betabaculovirus	Mocis_latipes_granulovirus
2072024	YP_009249875	5799	Baculoviridae	P13	Viruses		Naldaviricetes	Lefavirales	Betabaculovirus	Mocis_latipes_granulovirus
2072024	YP_009249877	5800	Baculoviridae	hypothetical_protein	Viruses		Naldaviricetes	Lefavirales	Betabaculovirus	Mocis_latipes_granulovirus
2072024	YP_009249880	5801	Baculoviridae	hypothetical_protein	Viruses		Naldaviricetes	Lefavirales	Betabaculovirus	Mocis_latipes_granulovirus
2072024	YP_009249881	5802	Baculoviridae	hypothetical_protein	Viruses		Naldaviricetes	Lefavirales	Betabaculovirus	Mocis_latipes_granulovirus
2072024	YP_009249887	5803	Baculoviridae	LEF-11	Viruses		Naldaviricetes	Lefavirales	Betabaculovirus	Mocis_latipes_granulovirus
2072024	YP_009249897	5804	Baculoviridae	Bro-A	Viruses		Naldaviricetes	Lefavirales	Betabaculovirus	Mocis_latipes_granulovirus
2072024	YP_009249898	5805	Baculoviridae	P74	Viruses		Naldaviricetes	Lefavirales	Betabaculovirus	Mocis_latipes_granulovirus
2072024	YP_009249902	5806	Baculoviridae	P24	Viruses		Naldaviricetes	Lefavirales	Betabaculovirus	Mocis_latipes_granulovirus
2072024	YP_009249903	5807	Baculoviridae	38.7_kDa_protein	Viruses		Naldaviricetes	Lefavirales	Betabaculovirus	Mocis_latipes_granulovirus
2072024	YP_009249906	5808	Baculoviridae	PIF-1	Viruses		Naldaviricetes	Lefavirales	Betabaculovirus	Mocis_latipes_granulovirus
2072024	YP_009249907	5809	Baculoviridae	FGF-1	Viruses		Naldaviricetes	Lefavirales	Betabaculovirus	Mocis_latipes_granulovirus
2072024	YP_009249909	5810	Baculoviridae	hypothetical_protein	Viruses		Naldaviricetes	Lefavirales	Betabaculovirus	Mocis_latipes_granulovirus
2072024	YP_009249912	5811	Baculoviridae	hypothetical_protein	Viruses		Naldaviricetes	Lefavirales	Betabaculovirus	Mocis_latipes_granulovirus
2072024	YP_009249914	5812	Baculoviridae	P48	Viruses		Naldaviricetes	Lefavirales	Betabaculovirus	Mocis_latipes_granulovirus
2072024	YP_009249917	5813	Baculoviridae	P6.9	Viruses		Naldaviricetes	Lefavirales	Betabaculovirus	Mocis_latipes_granulovirus
2072024	YP_009249920	5814	Baculoviridae	PIF-4	Viruses		Naldaviricetes	Lefavirales	Betabaculovirus	Mocis_latipes_granulovirus
2072024	YP_009249930	5815	Baculoviridae	ODV-EC27	Viruses		Naldaviricetes	Lefavirales	Betabaculovirus	Mocis_latipes_granulovirus
2072024	YP_009249933	5816	Baculoviridae	Bro-B	Viruses		Naldaviricetes	Lefavirales	Betabaculovirus	Mocis_latipes_granulovirus
2072024	YP_009249940	5817	Baculoviridae	GP41	Viruses		Naldaviricetes	Lefavirales	Betabaculovirus	Mocis_latipes_granulovirus
2072024	YP_009249947	5818	Baculoviridae	DNA-POL	Viruses		Naldaviricetes	Lefavirales	Betabaculovirus	Mocis_latipes_granulovirus
2072024	YP_009249949	5819	Baculoviridae	LEF-3	Viruses		Naldaviricetes	Lefavirales	Betabaculovirus	Mocis_latipes_granulovirus
2072024	YP_009249953	5820	Baculoviridae	LEF-9	Viruses		Naldaviricetes	Lefavirales	Betabaculovirus	Mocis_latipes_granulovirus
2072024	YP_009249956	5821	Baculoviridae	hypothetical_protein	Viruses		Naldaviricetes	Lefavirales	Betabaculovirus	Mocis_latipes_granulovirus
2072024	YP_009249960	5822	Baculoviridae	DNA-helicase-2	Viruses		Naldaviricetes	Lefavirales	Betabaculovirus	Mocis_latipes_granulovirus
2072024	YP_009249961	5823	Baculoviridae	hypothetical_protein	Viruses		Naldaviricetes	Lefavirales	Betabaculovirus	Mocis_latipes_granulovirus
2072024	YP_009249974	5824	Baculoviridae	hypothetical_protein	Viruses		Naldaviricetes	Lefavirales	Betabaculovirus	Mocis_latipes_granulovirus
2072024	YP_009249975	5825	Baculoviridae	VP1054	Viruses		Naldaviricetes	Lefavirales	Betabaculovirus	Mocis_latipes_granulovirus
2072024	YP_009249976	5826	Baculoviridae	hypothetical_protein	Viruses		Naldaviricetes	Lefavirales	Betabaculovirus	Mocis_latipes_granulovirus
2072024	YP_009249979	5827	Baculoviridae	FGF-3	Viruses		Naldaviricetes	Lefavirales	Betabaculovirus	Mocis_latipes_granulovirus
2072024	YP_009249980	5828	Baculoviridae	hypothetical_protein	Viruses		Naldaviricetes	Lefavirales	Betabaculovirus	Mocis_latipes_granulovirus
2072024	YP_009449770	5829	Baculoviridae	LEF-10	Viruses		Naldaviricetes	Lefavirales	Betabaculovirus	Mocis_latipes_granulovirus
207830	NP_613086	5830	Baculoviridae	protein_kinase_1	Viruses		Naldaviricetes	Lefavirales	Alphabaculovirus	Mamestra_configurata_nucleopolyhedrovirus_A
207830	NP_613095	5831	Baculoviridae	p24_capsid	Viruses		Naldaviricetes	Lefavirales	Alphabaculovirus	Mamestra_configurata_nucleopolyhedrovirus_A
207830	NP_613097	5832	Baculoviridae	LEF-2	Viruses		Naldaviricetes	Lefavirales	Alphabaculovirus	Mamestra_configurata_nucleopolyhedrovirus_A
207830	NP_613100	5833	Baculoviridae	hypothetical_protein_McnAVgp017	Viruses		Naldaviricetes	Lefavirales	Alphabaculovirus	Mamestra_configurata_nucleopolyhedrovirus_A
207830	NP_613102	5834	Baculoviridae	hypothetical_protein_McnAVgp019	Viruses		Naldaviricetes	Lefavirales	Alphabaculovirus	Mamestra_configurata_nucleopolyhedrovirus_A
207830	NP_613107	5835	Baculoviridae	BRO-b	Viruses		Naldaviricetes	Lefavirales	Alphabaculovirus	Mamestra_configurata_nucleopolyhedrovirus_A
207830	NP_613122	5836	Baculoviridae	ecdysteroid_UDP-glucosyltransferase	Viruses		Naldaviricetes	Lefavirales	Alphabaculovirus	Mamestra_configurata_nucleopolyhedrovirus_A
207830	NP_613123	5837	Baculoviridae	hypothetical_protein_McnAVgp040	Viruses		Naldaviricetes	Lefavirales	Alphabaculovirus	Mamestra_configurata_nucleopolyhedrovirus_A
207830	NP_613129	5838	Baculoviridae	hypothetical_protein_McnAVgp046	Viruses		Naldaviricetes	Lefavirales	Alphabaculovirus	Mamestra_configurata_nucleopolyhedrovirus_A
207830	NP_613130	5839	Baculoviridae	actin-rearrangement-inducing_factor	Viruses		Naldaviricetes	Lefavirales	Alphabaculovirus	Mamestra_configurata_nucleopolyhedrovirus_A
207830	NP_613132	5840	Baculoviridae	hypothetical_protein_McnAVgp049	Viruses		Naldaviricetes	Lefavirales	Alphabaculovirus	Mamestra_configurata_nucleopolyhedrovirus_A
207830	NP_613133	5841	Baculoviridae	hypothetical_protein_McnAVgp050	Viruses		Naldaviricetes	Lefavirales	Alphabaculovirus	Mamestra_configurata_nucleopolyhedrovirus_A
207830	NP_613134	5842	Baculoviridae	fibroblast_growth_factor_FGF	Viruses		Naldaviricetes	Lefavirales	Alphabaculovirus	Mamestra_configurata_nucleopolyhedrovirus_A
207830	NP_613142	5843	Baculoviridae	hypothetical_protein_McnAVgp059	Viruses		Naldaviricetes	Lefavirales	Alphabaculovirus	Mamestra_configurata_nucleopolyhedrovirus_A
207830	NP_613145	5844	Baculoviridae	hypothetical_protein_McnAVgp062	Viruses		Naldaviricetes	Lefavirales	Alphabaculovirus	Mamestra_configurata_nucleopolyhedrovirus_A
207830	NP_613153	5845	Baculoviridae	hypothetical_protein_McnAVgp070	Viruses		Naldaviricetes	Lefavirales	Alphabaculovirus	Mamestra_configurata_nucleopolyhedrovirus_A
207830	NP_613154	5846	Baculoviridae	hypothetical_protein_McnAVgp071	Viruses		Naldaviricetes	Lefavirales	Alphabaculovirus	Mamestra_configurata_nucleopolyhedrovirus_A
207830	NP_613155	5847	Baculoviridae	hypothetical_protein_McnAVgp072	Viruses		Naldaviricetes	Lefavirales	Alphabaculovirus	Mamestra_configurata_nucleopolyhedrovirus_A
207830	NP_613158	5848	Baculoviridae	BRO-d	Viruses		Naldaviricetes	Lefavirales	Alphabaculovirus	Mamestra_configurata_nucleopolyhedrovirus_A
207830	NP_613159	5849	Baculoviridae	p13-like_protein	Viruses		Naldaviricetes	Lefavirales	Alphabaculovirus	Mamestra_configurata_nucleopolyhedrovirus_A
207830	NP_613163	5850	Baculoviridae	hypothetical_protein_McnAVgp080	Viruses		Naldaviricetes	Lefavirales	Alphabaculovirus	Mamestra_configurata_nucleopolyhedrovirus_A
207830	NP_613166	5851	Baculoviridae	hypothetical_protein_McnAVgp083	Viruses		Naldaviricetes	Lefavirales	Alphabaculovirus	Mamestra_configurata_nucleopolyhedrovirus_A
207830	NP_613172	5852	Baculoviridae	viral_enhancing_factor_VEF	Viruses		Naldaviricetes	Lefavirales	Alphabaculovirus	Mamestra_configurata_nucleopolyhedrovirus_A
207830	NP_613173	5853	Baculoviridae	BRO-e	Viruses		Naldaviricetes	Lefavirales	Alphabaculovirus	Mamestra_configurata_nucleopolyhedrovirus_A
207830	NP_613174	5854	Baculoviridae	hypothetical_protein_McnAVgp091	Viruses		Naldaviricetes	Lefavirales	Alphabaculovirus	Mamestra_configurata_nucleopolyhedrovirus_A
207830	NP_613175	5855	Baculoviridae	hypothetical_protein_McnAVgp092	Viruses		Naldaviricetes	Lefavirales	Alphabaculovirus	Mamestra_configurata_nucleopolyhedrovirus_A
207830	NP_613183	5856	Baculoviridae	CG30	Viruses		Naldaviricetes	Lefavirales	Alphabaculovirus	Mamestra_configurata_nucleopolyhedrovirus_A
207830	NP_613191	5857	Baculoviridae	hypothetical_protein_McnAVgp108	Viruses		Naldaviricetes	Lefavirales	Alphabaculovirus	Mamestra_configurata_nucleopolyhedrovirus_A
207830	NP_613194	5858	Baculoviridae	hypothetical_protein_McnAVgp111	Viruses		Naldaviricetes	Lefavirales	Alphabaculovirus	Mamestra_configurata_nucleopolyhedrovirus_A
207830	NP_613196	5859	Baculoviridae	LEF-3	Viruses		Naldaviricetes	Lefavirales	Alphabaculovirus	Mamestra_configurata_nucleopolyhedrovirus_A
207830	NP_613198	5860	Baculoviridae	DNA_polymerase	Viruses		Naldaviricetes	Lefavirales	Alphabaculovirus	Mamestra_configurata_nucleopolyhedrovirus_A
207830	NP_613201	5861	Baculoviridae	hypothetical_protein_McnAVgp118	Viruses		Naldaviricetes	Lefavirales	Alphabaculovirus	Mamestra_configurata_nucleopolyhedrovirus_A
207830	NP_613203	5862	Baculoviridae	hypothetical_protein_McnAVgp120	Viruses		Naldaviricetes	Lefavirales	Alphabaculovirus	Mamestra_configurata_nucleopolyhedrovirus_A
207830	NP_613204	5863	Baculoviridae	hypothetical_protein_McnAVgp121	Viruses		Naldaviricetes	Lefavirales	Alphabaculovirus	Mamestra_configurata_nucleopolyhedrovirus_A
207830	NP_613205	5864	Baculoviridae	BRO-f	Viruses		Naldaviricetes	Lefavirales	Alphabaculovirus	Mamestra_configurata_nucleopolyhedrovirus_A
207830	NP_613206	5865	Baculoviridae	BRO-g	Viruses		Naldaviricetes	Lefavirales	Alphabaculovirus	Mamestra_configurata_nucleopolyhedrovirus_A
207830	NP_613207	5866	Baculoviridae	LEF-9	Viruses		Naldaviricetes	Lefavirales	Alphabaculovirus	Mamestra_configurata_nucleopolyhedrovirus_A
207830	NP_613210	5867	Baculoviridae	BRO-h	Viruses		Naldaviricetes	Lefavirales	Alphabaculovirus	Mamestra_configurata_nucleopolyhedrovirus_A
207830	NP_613212	5868	Baculoviridae	hypothetical_protein_McnAVgp129	Viruses		Naldaviricetes	Lefavirales	Alphabaculovirus	Mamestra_configurata_nucleopolyhedrovirus_A
207830	NP_613213	5869	Baculoviridae	hypothetical_protein_McnAVgp130	Viruses		Naldaviricetes	Lefavirales	Alphabaculovirus	Mamestra_configurata_nucleopolyhedrovirus_A
207830	NP_613216	5870	Baculoviridae	vp1054	Viruses		Naldaviricetes	Lefavirales	Alphabaculovirus	Mamestra_configurata_nucleopolyhedrovirus_A
207830	NP_613217	5871	Baculoviridae	LEF-10	Viruses		Naldaviricetes	Lefavirales	Alphabaculovirus	Mamestra_configurata_nucleopolyhedrovirus_A
207830	NP_613218	5872	Baculoviridae	hypothetical_protein_McnAVgp135	Viruses		Naldaviricetes	Lefavirales	Alphabaculovirus	Mamestra_configurata_nucleopolyhedrovirus_A
207830	NP_613229	5873	Baculoviridae	hypothetical_protein_McnAVgp146	Viruses		Naldaviricetes	Lefavirales	Alphabaculovirus	Mamestra_configurata_nucleopolyhedrovirus_A
207830	NP_613230	5874	Baculoviridae	hypothetical_protein_McnAVgp147	Viruses		Naldaviricetes	Lefavirales	Alphabaculovirus	Mamestra_configurata_nucleopolyhedrovirus_A
207830	NP_613232	5875	Baculoviridae	LEF-11	Viruses		Naldaviricetes	Lefavirales	Alphabaculovirus	Mamestra_configurata_nucleopolyhedrovirus_A
207830	NP_613237	5876	Baculoviridae	hypothetical_protein_McnAVgp154	Viruses		Naldaviricetes	Lefavirales	Alphabaculovirus	Mamestra_configurata_nucleopolyhedrovirus_A
207830	NP_613239	5877	Baculoviridae	LEF-6	Viruses		Naldaviricetes	Lefavirales	Alphabaculovirus	Mamestra_configurata_nucleopolyhedrovirus_A
207830	NP_613243	5878	Baculoviridae	p74	Viruses		Naldaviricetes	Lefavirales	Alphabaculovirus	Mamestra_configurata_nucleopolyhedrovirus_A
207830	NP_613248	5879	Baculoviridae	ODV-EC27	Viruses		Naldaviricetes	Lefavirales	Alphabaculovirus	Mamestra_configurata_nucleopolyhedrovirus_A
207830	NP_613252	5880	Baculoviridae	ribonucleotide_reductase_large_subunit_RR1	Viruses		Naldaviricetes	Lefavirales	Alphabaculovirus	Mamestra_configurata_nucleopolyhedrovirus_A
2083176	YP_009666531	5881	Baculoviridae	pk1	Viruses		Naldaviricetes	Lefavirales	Alphabaculovirus	Oxyplax_ochracea_nucleopolyhedrovirus
2083176	YP_009666537	5882	Baculoviridae	oxoc9	Viruses		Naldaviricetes	Lefavirales	Alphabaculovirus	Oxyplax_ochracea_nucleopolyhedrovirus
2083176	YP_009666539	5883	Baculoviridae	pe38	Viruses		Naldaviricetes	Lefavirales	Alphabaculovirus	Oxyplax_ochracea_nucleopolyhedrovirus
2083176	YP_009666540	5884	Baculoviridae	odv-ec27	Viruses		Naldaviricetes	Lefavirales	Alphabaculovirus	Oxyplax_ochracea_nucleopolyhedrovirus
2083176	YP_009666545	5885	Baculoviridae	p74	Viruses		Naldaviricetes	Lefavirales	Alphabaculovirus	Oxyplax_ochracea_nucleopolyhedrovirus
2083176	YP_009666552	5886	Baculoviridae	p24	Viruses		Naldaviricetes	Lefavirales	Alphabaculovirus	Oxyplax_ochracea_nucleopolyhedrovirus
2083176	YP_009666556	5887	Baculoviridae	ac120	Viruses		Naldaviricetes	Lefavirales	Alphabaculovirus	Oxyplax_ochracea_nucleopolyhedrovirus
2083176	YP_009666557	5888	Baculoviridae	pif1	Viruses		Naldaviricetes	Lefavirales	Alphabaculovirus	Oxyplax_ochracea_nucleopolyhedrovirus
2083176	YP_009666558	5889	Baculoviridae	ac117	Viruses		Naldaviricetes	Lefavirales	Alphabaculovirus	Oxyplax_ochracea_nucleopolyhedrovirus
2083176	YP_009666560	5890	Baculoviridae	ac114	Viruses		Naldaviricetes	Lefavirales	Alphabaculovirus	Oxyplax_ochracea_nucleopolyhedrovirus
2083176	YP_009666561	5891	Baculoviridae	ac112_ac113	Viruses		Naldaviricetes	Lefavirales	Alphabaculovirus	Oxyplax_ochracea_nucleopolyhedrovirus
2083176	YP_009666566	5892	Baculoviridae	ac106	Viruses		Naldaviricetes	Lefavirales	Alphabaculovirus	Oxyplax_ochracea_nucleopolyhedrovirus
2083176	YP_009666568	5893	Baculoviridae	p45_48	Viruses		Naldaviricetes	Lefavirales	Alphabaculovirus	Oxyplax_ochracea_nucleopolyhedrovirus
2083176	YP_009666571	5894	Baculoviridae	p6.9	Viruses		Naldaviricetes	Lefavirales	Alphabaculovirus	Oxyplax_ochracea_nucleopolyhedrovirus
2083176	YP_009666575	5895	Baculoviridae	pif4	Viruses		Naldaviricetes	Lefavirales	Alphabaculovirus	Oxyplax_ochracea_nucleopolyhedrovirus
2083176	YP_009666577	5896	Baculoviridae	oxoc49	Viruses		Naldaviricetes	Lefavirales	Alphabaculovirus	Oxyplax_ochracea_nucleopolyhedrovirus
2083176	YP_009666587	5897	Baculoviridae	ac79	Viruses		Naldaviricetes	Lefavirales	Alphabaculovirus	Oxyplax_ochracea_nucleopolyhedrovirus
2083176	YP_009666596	5898	Baculoviridae	Mtase	Viruses		Naldaviricetes	Lefavirales	Alphabaculovirus	Oxyplax_ochracea_nucleopolyhedrovirus
2083176	YP_009666598	5899	Baculoviridae	lef3	Viruses		Naldaviricetes	Lefavirales	Alphabaculovirus	Oxyplax_ochracea_nucleopolyhedrovirus
2083176	YP_009666600	5900	Baculoviridae	dna-pol	Viruses		Naldaviricetes	Lefavirales	Alphabaculovirus	Oxyplax_ochracea_nucleopolyhedrovirus
2083176	YP_009666602	5901	Baculoviridae	lef9	Viruses		Naldaviricetes	Lefavirales	Alphabaculovirus	Oxyplax_ochracea_nucleopolyhedrovirus
2083176	YP_009666605	5902	Baculoviridae	ac58_ac59	Viruses		Naldaviricetes	Lefavirales	Alphabaculovirus	Oxyplax_ochracea_nucleopolyhedrovirus
2083176	YP_009666606	5903	Baculoviridae	ac57	Viruses		Naldaviricetes	Lefavirales	Alphabaculovirus	Oxyplax_ochracea_nucleopolyhedrovirus
2083176	YP_009666608	5904	Baculoviridae	vp1054	Viruses		Naldaviricetes	Lefavirales	Alphabaculovirus	Oxyplax_ochracea_nucleopolyhedrovirus
2083176	YP_009666609	5905	Baculoviridae	lef10	Viruses		Naldaviricetes	Lefavirales	Alphabaculovirus	Oxyplax_ochracea_nucleopolyhedrovirus
2083176	YP_009666616	5906	Baculoviridae	ac44	Viruses		Naldaviricetes	Lefavirales	Alphabaculovirus	Oxyplax_ochracea_nucleopolyhedrovirus
2083176	YP_009666618	5907	Baculoviridae	gta	Viruses		Naldaviricetes	Lefavirales	Alphabaculovirus	Oxyplax_ochracea_nucleopolyhedrovirus
2083176	YP_009666624	5908	Baculoviridae	egt	Viruses		Naldaviricetes	Lefavirales	Alphabaculovirus	Oxyplax_ochracea_nucleopolyhedrovirus
2083176	YP_009666625	5909	Baculoviridae	bv_odv-e26	Viruses		Naldaviricetes	Lefavirales	Alphabaculovirus	Oxyplax_ochracea_nucleopolyhedrovirus
2083176	YP_009666629	5910	Baculoviridae	Arif-1	Viruses		Naldaviricetes	Lefavirales	Alphabaculovirus	Oxyplax_ochracea_nucleopolyhedrovirus
2083176	YP_009666638	5911	Baculoviridae	lef6	Viruses		Naldaviricetes	Lefavirales	Alphabaculovirus	Oxyplax_ochracea_nucleopolyhedrovirus
2083176	YP_009666640	5912	Baculoviridae	ac30	Viruses		Naldaviricetes	Lefavirales	Alphabaculovirus	Oxyplax_ochracea_nucleopolyhedrovirus
2083176	YP_009666644	5913	Baculoviridae	fgf	Viruses		Naldaviricetes	Lefavirales	Alphabaculovirus	Oxyplax_ochracea_nucleopolyhedrovirus
2083176	YP_009666648	5914	Baculoviridae	lef11	Viruses		Naldaviricetes	Lefavirales	Alphabaculovirus	Oxyplax_ochracea_nucleopolyhedrovirus
2083176	YP_009666652	5915	Baculoviridae	lef2	Viruses		Naldaviricetes	Lefavirales	Alphabaculovirus	Oxyplax_ochracea_nucleopolyhedrovirus
211044	NP_040978	5916	Orthomyxoviridae	matrix_protein_1	Viruses	Negarnaviricota	Insthoviricetes	Articulavirales	Alphainfluenzavirus	Influenza_A_virus_(A/Puerto_Rico/8/1934(H1N1))
211044	NP_040981	5917	Orthomyxoviridae	neuraminidase	Viruses	Negarnaviricota	Insthoviricetes	Articulavirales	Alphainfluenzavirus	Influenza_A_virus_(A/Puerto_Rico/8/1934(H1N1))
211044	NP_040982	5918	Orthomyxoviridae	nucleoprotein	Viruses	Negarnaviricota	Insthoviricetes	Articulavirales	Alphainfluenzavirus	Influenza_A_virus_(A/Puerto_Rico/8/1934(H1N1))
211044	NP_040984	5919	Orthomyxoviridae	nonstructural_protein_1	Viruses	Negarnaviricota	Insthoviricetes	Articulavirales	Alphainfluenzavirus	Influenza_A_virus_(A/Puerto_Rico/8/1934(H1N1))
211044	NP_040985	5920	Orthomyxoviridae	polymerase_PB1	Viruses	Negarnaviricota	Insthoviricetes	Articulavirales	Alphainfluenzavirus	Influenza_A_virus_(A/Puerto_Rico/8/1934(H1N1))
2115790	YP_010087554	5921	Herpesviridae	envelope_glycoprotein_K	Viruses	Peploviricota	Herviviricetes	Herpesvirales	Varicellovirus	Cervid_alphaherpesvirus_3
2115790	YP_010087558	5922	Herpesviridae	envelope_glycoprotein_N	Viruses	Peploviricota	Herviviricetes	Herpesvirales	Varicellovirus	Cervid_alphaherpesvirus_3
2115790	YP_010087603	5923	Herpesviridae	ubiquitin_E3_ligase_ICP0	Viruses	Peploviricota	Herviviricetes	Herpesvirales	Varicellovirus	Cervid_alphaherpesvirus_3
2137161	YP_009553280	5924	Orthomyxoviridae	polymerase_basic_subunit_1	Viruses	Negarnaviricota	Insthoviricetes	Articulavirales	Thogotovirus	Oz_virus
2137161	YP_009553282	5925	Orthomyxoviridae	nucleoprotein	Viruses	Negarnaviricota	Insthoviricetes	Articulavirales	Thogotovirus	Oz_virus
2137161	YP_009553283	5926	Orthomyxoviridae	matrix_protein	Viruses	Negarnaviricota	Insthoviricetes	Articulavirales	Thogotovirus	Oz_virus
2163422	YP_009553227	5927	Polyomaviridae	small_T_antigen	Viruses	Cossaviricota	Papovaviricetes	Sepolyvirales		Akodon_montensis_polyomavirus
2163422	YP_009553230	5928	Polyomaviridae	VP1_protein	Viruses	Cossaviricota	Papovaviricetes	Sepolyvirales		Akodon_montensis_polyomavirus
2169746	YP_009345721	5929	Baculoviridae	protein_kinase-1	Viruses		Naldaviricetes	Lefavirales	Betabaculovirus	Mythimna_unipuncta_granulovirus_B
2169746	YP_009345724	5930	Baculoviridae	ORF6	Viruses		Naldaviricetes	Lefavirales	Betabaculovirus	Mythimna_unipuncta_granulovirus_B
2169746	YP_009345725	5931	Baculoviridae	ORF7	Viruses		Naldaviricetes	Lefavirales	Betabaculovirus	Mythimna_unipuncta_granulovirus_B
2169746	YP_009345734	5932	Baculoviridae	ORF16	Viruses		Naldaviricetes	Lefavirales	Betabaculovirus	Mythimna_unipuncta_granulovirus_B
2169746	YP_009345736	5933	Baculoviridae	PEP	Viruses		Naldaviricetes	Lefavirales	Betabaculovirus	Mythimna_unipuncta_granulovirus_B
2169746	YP_009345737	5934	Baculoviridae	PEP-2	Viruses		Naldaviricetes	Lefavirales	Betabaculovirus	Mythimna_unipuncta_granulovirus_B
2169746	YP_009345740	5935	Baculoviridae	NRK-1	Viruses		Naldaviricetes	Lefavirales	Betabaculovirus	Mythimna_unipuncta_granulovirus_B
2169746	YP_009345749	5936	Baculoviridae	ORF31	Viruses		Naldaviricetes	Lefavirales	Betabaculovirus	Mythimna_unipuncta_granulovirus_B
2169746	YP_009345750	5937	Baculoviridae	ORF32	Viruses		Naldaviricetes	Lefavirales	Betabaculovirus	Mythimna_unipuncta_granulovirus_B
2169746	YP_009345754	5938	Baculoviridae	LEF-2	Viruses		Naldaviricetes	Lefavirales	Betabaculovirus	Mythimna_unipuncta_granulovirus_B
2169746	YP_009345755	5939	Baculoviridae	ORF37	Viruses		Naldaviricetes	Lefavirales	Betabaculovirus	Mythimna_unipuncta_granulovirus_B
2169746	YP_009345760	5940	Baculoviridae	P13	Viruses		Naldaviricetes	Lefavirales	Betabaculovirus	Mythimna_unipuncta_granulovirus_B
2169746	YP_009345764	5941	Baculoviridae	ORF46	Viruses		Naldaviricetes	Lefavirales	Betabaculovirus	Mythimna_unipuncta_granulovirus_B
2169746	YP_009345768	5942	Baculoviridae	ODV-EC43	Viruses		Naldaviricetes	Lefavirales	Betabaculovirus	Mythimna_unipuncta_granulovirus_B
2169746	YP_009345771	5943	Baculoviridae	LEF-11	Viruses		Naldaviricetes	Lefavirales	Betabaculovirus	Mythimna_unipuncta_granulovirus_B
2169746	YP_009345782	5944	Baculoviridae	ORF64	Viruses		Naldaviricetes	Lefavirales	Betabaculovirus	Mythimna_unipuncta_granulovirus_B
2169746	YP_009345784	5945	Baculoviridae	ORF66	Viruses		Naldaviricetes	Lefavirales	Betabaculovirus	Mythimna_unipuncta_granulovirus_B
2169746	YP_009345785	5946	Baculoviridae	BRO-D	Viruses		Naldaviricetes	Lefavirales	Betabaculovirus	Mythimna_unipuncta_granulovirus_B
2169746	YP_009345786	5947	Baculoviridae	PIF-0	Viruses		Naldaviricetes	Lefavirales	Betabaculovirus	Mythimna_unipuncta_granulovirus_B
2169746	YP_009345790	5948	Baculoviridae	P24	Viruses		Naldaviricetes	Lefavirales	Betabaculovirus	Mythimna_unipuncta_granulovirus_B
2169746	YP_009345791	5949	Baculoviridae	38.7K	Viruses		Naldaviricetes	Lefavirales	Betabaculovirus	Mythimna_unipuncta_granulovirus_B
2169746	YP_009345794	5950	Baculoviridae	PIF-1	Viruses		Naldaviricetes	Lefavirales	Betabaculovirus	Mythimna_unipuncta_granulovirus_B
2169746	YP_009345795	5951	Baculoviridae	FGF-1	Viruses		Naldaviricetes	Lefavirales	Betabaculovirus	Mythimna_unipuncta_granulovirus_B
2169746	YP_009345797	5952	Baculoviridae	ORF79	Viruses		Naldaviricetes	Lefavirales	Betabaculovirus	Mythimna_unipuncta_granulovirus_B
2169746	YP_009345798	5953	Baculoviridae	ORF80	Viruses		Naldaviricetes	Lefavirales	Betabaculovirus	Mythimna_unipuncta_granulovirus_B
2169746	YP_009345801	5954	Baculoviridae	ORF83	Viruses		Naldaviricetes	Lefavirales	Betabaculovirus	Mythimna_unipuncta_granulovirus_B
2169746	YP_009345803	5955	Baculoviridae	P45	Viruses		Naldaviricetes	Lefavirales	Betabaculovirus	Mythimna_unipuncta_granulovirus_B
2169746	YP_009345806	5956	Baculoviridae	P6.9	Viruses		Naldaviricetes	Lefavirales	Betabaculovirus	Mythimna_unipuncta_granulovirus_B
2169746	YP_009345809	5957	Baculoviridae	PIF-4	Viruses		Naldaviricetes	Lefavirales	Betabaculovirus	Mythimna_unipuncta_granulovirus_B
2169746	YP_009345820	5958	Baculoviridae	ODV-EC27	Viruses		Naldaviricetes	Lefavirales	Betabaculovirus	Mythimna_unipuncta_granulovirus_B
2169746	YP_009345822	5959	Baculoviridae	BRO-E	Viruses		Naldaviricetes	Lefavirales	Betabaculovirus	Mythimna_unipuncta_granulovirus_B
2169746	YP_009345829	5960	Baculoviridae	GP41	Viruses		Naldaviricetes	Lefavirales	Betabaculovirus	Mythimna_unipuncta_granulovirus_B
2169746	YP_009345835	5961	Baculoviridae	DNA_polymerase	Viruses		Naldaviricetes	Lefavirales	Betabaculovirus	Mythimna_unipuncta_granulovirus_B
2169746	YP_009345837	5962	Baculoviridae	LEF-3	Viruses		Naldaviricetes	Lefavirales	Betabaculovirus	Mythimna_unipuncta_granulovirus_B
2169746	YP_009345841	5963	Baculoviridae	LEF-9	Viruses		Naldaviricetes	Lefavirales	Betabaculovirus	Mythimna_unipuncta_granulovirus_B
2169746	YP_009345844	5964	Baculoviridae	ORF126	Viruses		Naldaviricetes	Lefavirales	Betabaculovirus	Mythimna_unipuncta_granulovirus_B
2169746	YP_009345848	5965	Baculoviridae	helicase-2	Viruses		Naldaviricetes	Lefavirales	Betabaculovirus	Mythimna_unipuncta_granulovirus_B
2169746	YP_009345849	5966	Baculoviridae	ORF131	Viruses		Naldaviricetes	Lefavirales	Betabaculovirus	Mythimna_unipuncta_granulovirus_B
2169746	YP_009345858	5967	Baculoviridae	enhancin-3	Viruses		Naldaviricetes	Lefavirales	Betabaculovirus	Mythimna_unipuncta_granulovirus_B
2169746	YP_009345859	5968	Baculoviridae	ORF141	Viruses		Naldaviricetes	Lefavirales	Betabaculovirus	Mythimna_unipuncta_granulovirus_B
2169746	YP_009345863	5969	Baculoviridae	ORF145	Viruses		Naldaviricetes	Lefavirales	Betabaculovirus	Mythimna_unipuncta_granulovirus_B
2169746	YP_009345864	5970	Baculoviridae	LEF-10	Viruses		Naldaviricetes	Lefavirales	Betabaculovirus	Mythimna_unipuncta_granulovirus_B
2169746	YP_009345865	5971	Baculoviridae	VP1054	Viruses		Naldaviricetes	Lefavirales	Betabaculovirus	Mythimna_unipuncta_granulovirus_B
2169746	YP_009345866	5972	Baculoviridae	ORF148	Viruses		Naldaviricetes	Lefavirales	Betabaculovirus	Mythimna_unipuncta_granulovirus_B
2169746	YP_009345868	5973	Baculoviridae	FGF-3	Viruses		Naldaviricetes	Lefavirales	Betabaculovirus	Mythimna_unipuncta_granulovirus_B
2169746	YP_009345869	5974	Baculoviridae	ORF151	Viruses		Naldaviricetes	Lefavirales	Betabaculovirus	Mythimna_unipuncta_granulovirus_B
2169757	YP_009352861	5975	Polyomaviridae	major_capsid_protein	Viruses	Cossaviricota	Papovaviricetes	Sepolyvirales	Betapolyomavirus	Betapolyomavirus_vicugnae
2169757	YP_009352863	5976	Polyomaviridae	small_T	Viruses	Cossaviricota	Papovaviricetes	Sepolyvirales	Betapolyomavirus	Betapolyomavirus_vicugnae
2169903	YP_009508817	5977	Polyomaviridae	VP1	Viruses	Cossaviricota	Papovaviricetes	Sepolyvirales	Gammapolyomavirus	Erythrura_gouldiae_polyomavirus_1
2169903	YP_009508819	5978	Polyomaviridae	small_T-antigen	Viruses	Cossaviricota	Papovaviricetes	Sepolyvirales	Gammapolyomavirus	Erythrura_gouldiae_polyomavirus_1
2169904	YP_009508823	5979	Polyomaviridae	putative_VP1	Viruses	Cossaviricota	Papovaviricetes	Sepolyvirales	Gammapolyomavirus	Gammapolyomavirus_lonmaja
2169904	YP_009508825	5980	Polyomaviridae	putative_small_T_antigen	Viruses	Cossaviricota	Papovaviricetes	Sepolyvirales	Gammapolyomavirus	Gammapolyomavirus_lonmaja
2170102	YP_009116783	5981	Polyomaviridae	VP2	Viruses	Cossaviricota	Papovaviricetes	Sepolyvirales		Rhynchobatus_djiddensis_polyomavirus_1
2170102	YP_009116784	5982	Polyomaviridae	VP1	Viruses	Cossaviricota	Papovaviricetes	Sepolyvirales		Rhynchobatus_djiddensis_polyomavirus_1
2170102	YP_009116785	5983	Polyomaviridae	small_T_antigen	Viruses	Cossaviricota	Papovaviricetes	Sepolyvirales		Rhynchobatus_djiddensis_polyomavirus_1
2170102	YP_009116786	5984	Polyomaviridae	large_T	Viruses	Cossaviricota	Papovaviricetes	Sepolyvirales		Rhynchobatus_djiddensis_polyomavirus_1
2170103	YP_009134735	5985	Polyomaviridae	Cys-pro_leader_peptide	Viruses	Cossaviricota	Papovaviricetes	Sepolyvirales	Thetapolyomavirus	Thetapolyomavirus_trepennellii
2170103	YP_009134736	5986	Polyomaviridae	VP2	Viruses	Cossaviricota	Papovaviricetes	Sepolyvirales	Thetapolyomavirus	Thetapolyomavirus_trepennellii
2170103	YP_009134737	5987	Polyomaviridae	VP1	Viruses	Cossaviricota	Papovaviricetes	Sepolyvirales	Thetapolyomavirus	Thetapolyomavirus_trepennellii
2170103	YP_009134738	5988	Polyomaviridae	Large_T-antigen	Viruses	Cossaviricota	Papovaviricetes	Sepolyvirales	Thetapolyomavirus	Thetapolyomavirus_trepennellii
2170402	YP_009551973	5989	Polyomaviridae	hypothetical_protein	Viruses	Cossaviricota	Papovaviricetes	Sepolyvirales	Alphapolyomavirus	Tupaia_glis_polyomavirus_1
2170402	YP_009551974	5990	Polyomaviridae	VP2	Viruses	Cossaviricota	Papovaviricetes	Sepolyvirales	Alphapolyomavirus	Tupaia_glis_polyomavirus_1
2170402	YP_009551975	5991	Polyomaviridae	VP3	Viruses	Cossaviricota	Papovaviricetes	Sepolyvirales	Alphapolyomavirus	Tupaia_glis_polyomavirus_1
2170402	YP_009551976	5992	Polyomaviridae	VP1	Viruses	Cossaviricota	Papovaviricetes	Sepolyvirales	Alphapolyomavirus	Tupaia_glis_polyomavirus_1
2170402	YP_009551979	5993	Polyomaviridae	Alto	Viruses	Cossaviricota	Papovaviricetes	Sepolyvirales	Alphapolyomavirus	Tupaia_glis_polyomavirus_1
2170402	YP_009551981	5994	Polyomaviridae	small_T_antigen	Viruses	Cossaviricota	Papovaviricetes	Sepolyvirales	Alphapolyomavirus	Tupaia_glis_polyomavirus_1
2170403	YP_010087546	5995	Polyomaviridae	VP2	Viruses	Cossaviricota	Papovaviricetes	Sepolyvirales	Deltapolyomavirus	Deltapolyomavirus_canis
2170403	YP_010087547	5996	Polyomaviridae	VP3	Viruses	Cossaviricota	Papovaviricetes	Sepolyvirales	Deltapolyomavirus	Deltapolyomavirus_canis
2170403	YP_010087548	5997	Polyomaviridae	VP1	Viruses	Cossaviricota	Papovaviricetes	Sepolyvirales	Deltapolyomavirus	Deltapolyomavirus_canis
2170403	YP_010087551	5998	Polyomaviridae	small_T_antigen	Viruses	Cossaviricota	Papovaviricetes	Sepolyvirales	Deltapolyomavirus	Deltapolyomavirus_canis
2170404	YP_009553602	5999	Polyomaviridae	hypothetical_protein	Viruses	Cossaviricota	Papovaviricetes	Sepolyvirales	Betapolyomavirus	Glis_glis_polyomavirus_1
2170404	YP_009553604	6000	Polyomaviridae	VP3	Viruses	Cossaviricota	Papovaviricetes	Sepolyvirales	Betapolyomavirus	Glis_glis_polyomavirus_1
2170404	YP_009553605	6001	Polyomaviridae	VP1	Viruses	Cossaviricota	Papovaviricetes	Sepolyvirales	Betapolyomavirus	Glis_glis_polyomavirus_1
2170404	YP_009553607	6002	Polyomaviridae	small_T_antigen	Viruses	Cossaviricota	Papovaviricetes	Sepolyvirales	Betapolyomavirus	Glis_glis_polyomavirus_1
2170405	YP_009553608	6003	Polyomaviridae	hypothetical_protein	Viruses	Cossaviricota	Papovaviricetes	Sepolyvirales	Betapolyomavirus	Panthera_leo_polyomavirus_1
2170405	YP_009553611	6004	Polyomaviridae	VP1	Viruses	Cossaviricota	Papovaviricetes	Sepolyvirales	Betapolyomavirus	Panthera_leo_polyomavirus_1
2170405	YP_009553618	6005	Polyomaviridae	small_T_antigen	Viruses	Cossaviricota	Papovaviricetes	Sepolyvirales	Betapolyomavirus	Panthera_leo_polyomavirus_1
2170408	YP_010087523	6006	Polyomaviridae	VP2	Viruses	Cossaviricota	Papovaviricetes	Sepolyvirales	Alphapolyomavirus	Alphapolyomavirus_aflavicollis
2170408	YP_010087524	6007	Polyomaviridae	VP3	Viruses	Cossaviricota	Papovaviricetes	Sepolyvirales	Alphapolyomavirus	Alphapolyomavirus_aflavicollis
2170408	YP_010087525	6008	Polyomaviridae	VP1	Viruses	Cossaviricota	Papovaviricetes	Sepolyvirales	Alphapolyomavirus	Alphapolyomavirus_aflavicollis
2170408	YP_010087529	6009	Polyomaviridae	Alto	Viruses	Cossaviricota	Papovaviricetes	Sepolyvirales	Alphapolyomavirus	Alphapolyomavirus_aflavicollis
2170408	YP_010087531	6010	Polyomaviridae	small_T_antigen	Viruses	Cossaviricota	Papovaviricetes	Sepolyvirales	Alphapolyomavirus	Alphapolyomavirus_aflavicollis
2170409	YP_010087532	6011	Polyomaviridae	hypothetical_protein_KM713_gp1	Viruses	Cossaviricota	Papovaviricetes	Sepolyvirales	Epsilonpolyomavirus	Capra_aegagrus_polyomavirus_1
2170409	YP_010087535	6012	Polyomaviridae	VP1	Viruses	Cossaviricota	Papovaviricetes	Sepolyvirales	Epsilonpolyomavirus	Capra_aegagrus_polyomavirus_1
2170409	YP_010087537	6013	Polyomaviridae	small_T_antigen	Viruses	Cossaviricota	Papovaviricetes	Sepolyvirales	Epsilonpolyomavirus	Capra_aegagrus_polyomavirus_1
2170410	YP_009552728	6014	Polyomaviridae	hypothetical_protein	Viruses	Cossaviricota	Papovaviricetes	Sepolyvirales	Epsilonpolyomavirus	Potamochoerus_porcus_polyomavirus_1
2170410	YP_009552729	6015	Polyomaviridae	VP2	Viruses	Cossaviricota	Papovaviricetes	Sepolyvirales	Epsilonpolyomavirus	Potamochoerus_porcus_polyomavirus_1
2170410	YP_009552730	6016	Polyomaviridae	VP3	Viruses	Cossaviricota	Papovaviricetes	Sepolyvirales	Epsilonpolyomavirus	Potamochoerus_porcus_polyomavirus_1
2170410	YP_009552731	6017	Polyomaviridae	VP1	Viruses	Cossaviricota	Papovaviricetes	Sepolyvirales	Epsilonpolyomavirus	Potamochoerus_porcus_polyomavirus_1
2170410	YP_009552733	6018	Polyomaviridae	Alto	Viruses	Cossaviricota	Papovaviricetes	Sepolyvirales	Epsilonpolyomavirus	Potamochoerus_porcus_polyomavirus_1
2170410	YP_009552734	6019	Polyomaviridae	small_T_antigen	Viruses	Cossaviricota	Papovaviricetes	Sepolyvirales	Epsilonpolyomavirus	Potamochoerus_porcus_polyomavirus_1
2170411	YP_009553184	6020	Polyomaviridae	hypothetical_protein	Viruses	Cossaviricota	Papovaviricetes	Sepolyvirales	Alphapolyomavirus	Philantomba_monticola_polyomavirus_1
2170411	YP_009553185	6021	Polyomaviridae	VP2	Viruses	Cossaviricota	Papovaviricetes	Sepolyvirales	Alphapolyomavirus	Philantomba_monticola_polyomavirus_1
2170411	YP_009553186	6022	Polyomaviridae	VP1	Viruses	Cossaviricota	Papovaviricetes	Sepolyvirales	Alphapolyomavirus	Philantomba_monticola_polyomavirus_1
2170411	YP_009553189	6023	Polyomaviridae	Alto	Viruses	Cossaviricota	Papovaviricetes	Sepolyvirales	Alphapolyomavirus	Philantomba_monticola_polyomavirus_1
2170411	YP_009553191	6024	Polyomaviridae	small_T_antigen	Viruses	Cossaviricota	Papovaviricetes	Sepolyvirales	Alphapolyomavirus	Philantomba_monticola_polyomavirus_1
2171394	YP_010086827	6025	Polyomaviridae	VP2	Viruses	Cossaviricota	Papovaviricetes	Sepolyvirales	Betapolyomavirus	Mus_musculus_polyomavirus_3
2171394	YP_010086828	6026	Polyomaviridae	VP3	Viruses	Cossaviricota	Papovaviricetes	Sepolyvirales	Betapolyomavirus	Mus_musculus_polyomavirus_3
2171394	YP_010086829	6027	Polyomaviridae	VP1	Viruses	Cossaviricota	Papovaviricetes	Sepolyvirales	Betapolyomavirus	Mus_musculus_polyomavirus_3
2171394	YP_010086830	6028	Polyomaviridae	large_T_antigen	Viruses	Cossaviricota	Papovaviricetes	Sepolyvirales	Betapolyomavirus	Mus_musculus_polyomavirus_3
2171394	YP_010086831	6029	Polyomaviridae	small_T_antigen	Viruses	Cossaviricota	Papovaviricetes	Sepolyvirales	Betapolyomavirus	Mus_musculus_polyomavirus_3
2175117	YP_009552700	6030	Adomaviridae	SET	Viruses					Rhynchobatus_djiddensis_adomavirus_1
2175117	YP_009552701	6031	Adomaviridae	LO4	Viruses					Rhynchobatus_djiddensis_adomavirus_1
2175117	YP_009552702	6032	Adomaviridae	LO5	Viruses					Rhynchobatus_djiddensis_adomavirus_1
2175117	YP_009552703	6033	Adomaviridae	LO6	Viruses					Rhynchobatus_djiddensis_adomavirus_1
2175117	YP_009552704	6034	Adomaviridae	LO7	Viruses					Rhynchobatus_djiddensis_adomavirus_1
2175117	YP_009552705	6035	Adomaviridae	LO8	Viruses					Rhynchobatus_djiddensis_adomavirus_1
2175117	YP_009552707	6036	Adomaviridae	EO1	Viruses					Rhynchobatus_djiddensis_adomavirus_1
2175118	YP_009553055	6037	Adomaviridae	SET	Viruses					Symphysodon_discus_adomavirus_1
2175118	YP_009553056	6038	Adomaviridae	LO4	Viruses					Symphysodon_discus_adomavirus_1
2175118	YP_009553057	6039	Adomaviridae	LO5	Viruses					Symphysodon_discus_adomavirus_1
2175118	YP_009553058	6040	Adomaviridae	LO6	Viruses					Symphysodon_discus_adomavirus_1
2175118	YP_009553059	6041	Adomaviridae	LO7	Viruses					Symphysodon_discus_adomavirus_1
2175118	YP_009553060	6042	Adomaviridae	LO8	Viruses					Symphysodon_discus_adomavirus_1
2175118	YP_009553061	6043	Adomaviridae	EO2	Viruses					Symphysodon_discus_adomavirus_1
2175118	YP_009553062	6044	Adomaviridae	EO3	Viruses					Symphysodon_discus_adomavirus_1
2175118	YP_009553063	6045	Adomaviridae	EO4	Viruses					Symphysodon_discus_adomavirus_1
2175118	YP_009553064	6046	Adomaviridae	EO1	Viruses					Symphysodon_discus_adomavirus_1
2182467	YP_010087538	6047	Polyomaviridae	VP2	Viruses	Cossaviricota	Papovaviricetes	Sepolyvirales	Alphapolyomavirus	Mastomys_natalensis_polyomavirus_2
2182467	YP_010087539	6048	Polyomaviridae	VP3	Viruses	Cossaviricota	Papovaviricetes	Sepolyvirales	Alphapolyomavirus	Mastomys_natalensis_polyomavirus_2
2182467	YP_010087540	6049	Polyomaviridae	VP1	Viruses	Cossaviricota	Papovaviricetes	Sepolyvirales	Alphapolyomavirus	Mastomys_natalensis_polyomavirus_2
2182467	YP_010087543	6050	Polyomaviridae	Alto	Viruses	Cossaviricota	Papovaviricetes	Sepolyvirales	Alphapolyomavirus	Mastomys_natalensis_polyomavirus_2
2182467	YP_010087545	6051	Polyomaviridae	small_T_antigen	Viruses	Cossaviricota	Papovaviricetes	Sepolyvirales	Alphapolyomavirus	Mastomys_natalensis_polyomavirus_2
2200830	YP_010085450	6052	Poxviridae	TNF_receptor	Viruses	Nucleocytoviricota	Pokkesviricetes	Chitovirales	Orthopoxvirus	Akhmeta_virus
2200830	YP_010085455	6053	Poxviridae	kelch-containing_protein	Viruses	Nucleocytoviricota	Pokkesviricetes	Chitovirales	Orthopoxvirus	Akhmeta_virus
2200830	YP_010085457	6054	Poxviridae	C-type_lectin-containing_protein	Viruses	Nucleocytoviricota	Pokkesviricetes	Chitovirales	Orthopoxvirus	Akhmeta_virus
2200830	YP_010085458	6055	Poxviridae	TNF_receptor	Viruses	Nucleocytoviricota	Pokkesviricetes	Chitovirales	Orthopoxvirus	Akhmeta_virus
2200830	YP_010085459	6056	Poxviridae	hypothetical_protein_KM542_gp011	Viruses	Nucleocytoviricota	Pokkesviricetes	Chitovirales	Orthopoxvirus	Akhmeta_virus
2200830	YP_010085460	6057	Poxviridae	ankyrin-containing_protein	Viruses	Nucleocytoviricota	Pokkesviricetes	Chitovirales	Orthopoxvirus	Akhmeta_virus
2200830	YP_010085461	6058	Poxviridae	ankyrin-containing_protein	Viruses	Nucleocytoviricota	Pokkesviricetes	Chitovirales	Orthopoxvirus	Akhmeta_virus
2200830	YP_010085462	6059	Poxviridae	hypothetical_protein_KM542_gp014	Viruses	Nucleocytoviricota	Pokkesviricetes	Chitovirales	Orthopoxvirus	Akhmeta_virus
2200830	YP_010085463	6060	Poxviridae	ankyrin-containing_protein	Viruses	Nucleocytoviricota	Pokkesviricetes	Chitovirales	Orthopoxvirus	Akhmeta_virus
2200830	YP_010085464	6061	Poxviridae	hypothetical_protein_KM542_gp016	Viruses	Nucleocytoviricota	Pokkesviricetes	Chitovirales	Orthopoxvirus	Akhmeta_virus
2200830	YP_010085465	6062	Poxviridae	viral_growth_factor	Viruses	Nucleocytoviricota	Pokkesviricetes	Chitovirales	Orthopoxvirus	Akhmeta_virus
2200830	YP_010085466	6063	Poxviridae	IL-1_receptor_antagonist	Viruses	Nucleocytoviricota	Pokkesviricetes	Chitovirales	Orthopoxvirus	Akhmeta_virus
2200830	YP_010085467	6064	Poxviridae	ubiquitin_ligase	Viruses	Nucleocytoviricota	Pokkesviricetes	Chitovirales	Orthopoxvirus	Akhmeta_virus
2200830	YP_010085468	6065	Poxviridae	IL-18_binding_protein	Viruses	Nucleocytoviricota	Pokkesviricetes	Chitovirales	Orthopoxvirus	Akhmeta_virus
2200830	YP_010085469	6066	Poxviridae	ankyrin-containing_protein	Viruses	Nucleocytoviricota	Pokkesviricetes	Chitovirales	Orthopoxvirus	Akhmeta_virus
2200830	YP_010085470	6067	Poxviridae	hypothetical_protein_KM542_gp022	Viruses	Nucleocytoviricota	Pokkesviricetes	Chitovirales	Orthopoxvirus	Akhmeta_virus
2200830	YP_010085472	6068	Poxviridae	hypothetical_protein_KM542_gp024	Viruses	Nucleocytoviricota	Pokkesviricetes	Chitovirales	Orthopoxvirus	Akhmeta_virus
2200830	YP_010085473	6069	Poxviridae	host-range_factor	Viruses	Nucleocytoviricota	Pokkesviricetes	Chitovirales	Orthopoxvirus	Akhmeta_virus
2200830	YP_010085474	6070	Poxviridae	hypothetical_protein_KM542_gp026	Viruses	Nucleocytoviricota	Pokkesviricetes	Chitovirales	Orthopoxvirus	Akhmeta_virus
2200830	YP_010085475	6071	Poxviridae	hypothetical_protein_KM542_gp027	Viruses	Nucleocytoviricota	Pokkesviricetes	Chitovirales	Orthopoxvirus	Akhmeta_virus
2200830	YP_010085476	6072	Poxviridae	hypothetical_protein_KM542_gp028	Viruses	Nucleocytoviricota	Pokkesviricetes	Chitovirales	Orthopoxvirus	Akhmeta_virus
2200830	YP_010085477	6073	Poxviridae	IL-1_receptor_antagonist	Viruses	Nucleocytoviricota	Pokkesviricetes	Chitovirales	Orthopoxvirus	Akhmeta_virus
2200830	YP_010085478	6074	Poxviridae	complement_binding_protein	Viruses	Nucleocytoviricota	Pokkesviricetes	Chitovirales	Orthopoxvirus	Akhmeta_virus
2200830	YP_010085479	6075	Poxviridae	kelch-like_protein	Viruses	Nucleocytoviricota	Pokkesviricetes	Chitovirales	Orthopoxvirus	Akhmeta_virus
2200830	YP_010085481	6076	Poxviridae	NF-kappaB_inhibitor	Viruses	Nucleocytoviricota	Pokkesviricetes	Chitovirales	Orthopoxvirus	Akhmeta_virus
2200830	YP_010085482	6077	Poxviridae	alpha_amanitin-sensitive_protein	Viruses	Nucleocytoviricota	Pokkesviricetes	Chitovirales	Orthopoxvirus	Akhmeta_virus
2200830	YP_010085483	6078	Poxviridae	ankyrin-containing_protein	Viruses	Nucleocytoviricota	Pokkesviricetes	Chitovirales	Orthopoxvirus	Akhmeta_virus
2200830	YP_010085484	6079	Poxviridae	NF-kappaB_inhibitor	Viruses	Nucleocytoviricota	Pokkesviricetes	Chitovirales	Orthopoxvirus	Akhmeta_virus
2200830	YP_010085485	6080	Poxviridae	ankyrin-containing_protein	Viruses	Nucleocytoviricota	Pokkesviricetes	Chitovirales	Orthopoxvirus	Akhmeta_virus
2200830	YP_010085487	6081	Poxviridae	IFN_resistance	Viruses	Nucleocytoviricota	Pokkesviricetes	Chitovirales	Orthopoxvirus	Akhmeta_virus
2200830	YP_010085488	6082	Poxviridae	nicking_joining_enzyme	Viruses	Nucleocytoviricota	Pokkesviricetes	Chitovirales	Orthopoxvirus	Akhmeta_virus
2200830	YP_010085489	6083	Poxviridae	hypothetical_protein_KM542_gp041	Viruses	Nucleocytoviricota	Pokkesviricetes	Chitovirales	Orthopoxvirus	Akhmeta_virus
2200830	YP_010085491	6084	Poxviridae	hypothetical_protein_KM542_gp043	Viruses	Nucleocytoviricota	Pokkesviricetes	Chitovirales	Orthopoxvirus	Akhmeta_virus
2200830	YP_010085492	6085	Poxviridae	caspase-9_inhibitor	Viruses	Nucleocytoviricota	Pokkesviricetes	Chitovirales	Orthopoxvirus	Akhmeta_virus
2200830	YP_010085494	6086	Poxviridae	kelch-like_protein	Viruses	Nucleocytoviricota	Pokkesviricetes	Chitovirales	Orthopoxvirus	Akhmeta_virus
2200830	YP_010085496	6087	Poxviridae	major_membrane_protein	Viruses	Nucleocytoviricota	Pokkesviricetes	Chitovirales	Orthopoxvirus	Akhmeta_virus
2200830	YP_010085497	6088	Poxviridae	hypothetical_protein_KM542_gp049	Viruses	Nucleocytoviricota	Pokkesviricetes	Chitovirales	Orthopoxvirus	Akhmeta_virus
2200830	YP_010085498	6089	Poxviridae	hypothetical_protein_KM542_gp050	Viruses	Nucleocytoviricota	Pokkesviricetes	Chitovirales	Orthopoxvirus	Akhmeta_virus
2200830	YP_010085503	6090	Poxviridae	hypothetical_protein_KM542_gp055	Viruses	Nucleocytoviricota	Pokkesviricetes	Chitovirales	Orthopoxvirus	Akhmeta_virus
2200830	YP_010085506	6091	Poxviridae	hypothetical_protein_KM542_gp058	Viruses	Nucleocytoviricota	Pokkesviricetes	Chitovirales	Orthopoxvirus	Akhmeta_virus
2200830	YP_010085507	6092	Poxviridae	hypothetical_protein_KM542_gp059	Viruses	Nucleocytoviricota	Pokkesviricetes	Chitovirales	Orthopoxvirus	Akhmeta_virus
2200830	YP_010085515	6093	Poxviridae	hypothetical_protein_KM542_gp067	Viruses	Nucleocytoviricota	Pokkesviricetes	Chitovirales	Orthopoxvirus	Akhmeta_virus
2200830	YP_010085516	6094	Poxviridae	hypothetical_protein_KM542_gp068	Viruses	Nucleocytoviricota	Pokkesviricetes	Chitovirales	Orthopoxvirus	Akhmeta_virus
2200830	YP_010085517	6095	Poxviridae	hypothetical_protein_KM542_gp069	Viruses	Nucleocytoviricota	Pokkesviricetes	Chitovirales	Orthopoxvirus	Akhmeta_virus
2200830	YP_010085518	6096	Poxviridae	hypothetical_protein_KM542_gp070	Viruses	Nucleocytoviricota	Pokkesviricetes	Chitovirales	Orthopoxvirus	Akhmeta_virus
2200830	YP_010085520	6097	Poxviridae	sulfhydryl_oxidase	Viruses	Nucleocytoviricota	Pokkesviricetes	Chitovirales	Orthopoxvirus	Akhmeta_virus
2200830	YP_010085521	6098	Poxviridae	hypothetical_protein_KM542_gp073	Viruses	Nucleocytoviricota	Pokkesviricetes	Chitovirales	Orthopoxvirus	Akhmeta_virus
2200830	YP_010085522	6099	Poxviridae	hypothetical_protein_KM542_gp074	Viruses	Nucleocytoviricota	Pokkesviricetes	Chitovirales	Orthopoxvirus	Akhmeta_virus
2200830	YP_010085526	6100	Poxviridae	IMV_membrane_protein	Viruses	Nucleocytoviricota	Pokkesviricetes	Chitovirales	Orthopoxvirus	Akhmeta_virus
2200830	YP_010085529	6101	Poxviridae	IMV_protein	Viruses	Nucleocytoviricota	Pokkesviricetes	Chitovirales	Orthopoxvirus	Akhmeta_virus
2200830	YP_010085530	6102	Poxviridae	Telomere_binding_protein	Viruses	Nucleocytoviricota	Pokkesviricetes	Chitovirales	Orthopoxvirus	Akhmeta_virus
2200830	YP_010085531	6103	Poxviridae	viral_core_cysteine_proteinase	Viruses	Nucleocytoviricota	Pokkesviricetes	Chitovirales	Orthopoxvirus	Akhmeta_virus
2200830	YP_010085532	6104	Poxviridae	RNA_helicase	Viruses	Nucleocytoviricota	Pokkesviricetes	Chitovirales	Orthopoxvirus	Akhmeta_virus
2200830	YP_010085533	6105	Poxviridae	hypothetical_protein_KM542_gp085	Viruses	Nucleocytoviricota	Pokkesviricetes	Chitovirales	Orthopoxvirus	Akhmeta_virus
2200830	YP_010085534	6106	Poxviridae	virus_fusion_complex	Viruses	Nucleocytoviricota	Pokkesviricetes	Chitovirales	Orthopoxvirus	Akhmeta_virus
2200830	YP_010085535	6107	Poxviridae	late_transcriptional_factor	Viruses	Nucleocytoviricota	Pokkesviricetes	Chitovirales	Orthopoxvirus	Akhmeta_virus
2200830	YP_010085537	6108	Poxviridae	hypothetical_protein_KM542_gp089	Viruses	Nucleocytoviricota	Pokkesviricetes	Chitovirales	Orthopoxvirus	Akhmeta_virus
2200830	YP_010085539	6109	Poxviridae	hypothetical_protein_KM542_gp091	Viruses	Nucleocytoviricota	Pokkesviricetes	Chitovirales	Orthopoxvirus	Akhmeta_virus
2200830	YP_010085545	6110	Poxviridae	cresent_formation_protein	Viruses	Nucleocytoviricota	Pokkesviricetes	Chitovirales	Orthopoxvirus	Akhmeta_virus
2200830	YP_010085549	6111	Poxviridae	hypothetical_protein_KM542_gp101	Viruses	Nucleocytoviricota	Pokkesviricetes	Chitovirales	Orthopoxvirus	Akhmeta_virus
2200830	YP_010085550	6112	Poxviridae	thymidine_kinase	Viruses	Nucleocytoviricota	Pokkesviricetes	Chitovirales	Orthopoxvirus	Akhmeta_virus
2200830	YP_010085551	6113	Poxviridae	Poly-A-_polymerase_small_subunit	Viruses	Nucleocytoviricota	Pokkesviricetes	Chitovirales	Orthopoxvirus	Akhmeta_virus
2200830	YP_010085553	6114	Poxviridae	membrane_protein	Viruses	Nucleocytoviricota	Pokkesviricetes	Chitovirales	Orthopoxvirus	Akhmeta_virus
2200830	YP_010085557	6115	Poxviridae	late_transcription_factor_VLTF-4	Viruses	Nucleocytoviricota	Pokkesviricetes	Chitovirales	Orthopoxvirus	Akhmeta_virus
2200830	YP_010085559	6116	Poxviridae	late_transcription_factor	Viruses	Nucleocytoviricota	Pokkesviricetes	Chitovirales	Orthopoxvirus	Akhmeta_virus
2200830	YP_010085561	6117	Poxviridae	hypothetical_protein_KM542_gp113	Viruses	Nucleocytoviricota	Pokkesviricetes	Chitovirales	Orthopoxvirus	Akhmeta_virus
2200830	YP_010085562	6118	Poxviridae	hypothetical_protein_KM542_gp114	Viruses	Nucleocytoviricota	Pokkesviricetes	Chitovirales	Orthopoxvirus	Akhmeta_virus
2200830	YP_010085563	6119	Poxviridae	mRNA_capping_enzyme_large_subunit	Viruses	Nucleocytoviricota	Pokkesviricetes	Chitovirales	Orthopoxvirus	Akhmeta_virus
2200830	YP_010085565	6120	Poxviridae	virion_core_protein	Viruses	Nucleocytoviricota	Pokkesviricetes	Chitovirales	Orthopoxvirus	Akhmeta_virus
2200830	YP_010085569	6121	Poxviridae	RNA_polymerase_subunit_RPO18	Viruses	Nucleocytoviricota	Pokkesviricetes	Chitovirales	Orthopoxvirus	Akhmeta_virus
2200830	YP_010085574	6122	Poxviridae	mRNA_capping_enzyme_small_subunit	Viruses	Nucleocytoviricota	Pokkesviricetes	Chitovirales	Orthopoxvirus	Akhmeta_virus
2200830	YP_010085577	6123	Poxviridae	late_transcription_factor_VLTF-2	Viruses	Nucleocytoviricota	Pokkesviricetes	Chitovirales	Orthopoxvirus	Akhmeta_virus
2200830	YP_010085578	6124	Poxviridae	late_transcription_factor_VLTF-3	Viruses	Nucleocytoviricota	Pokkesviricetes	Chitovirales	Orthopoxvirus	Akhmeta_virus
2200830	YP_010085579	6125	Poxviridae	S-S_bond_formation_pathway_protein	Viruses	Nucleocytoviricota	Pokkesviricetes	Chitovirales	Orthopoxvirus	Akhmeta_virus
2200830	YP_010085581	6126	Poxviridae	core_protein	Viruses	Nucleocytoviricota	Pokkesviricetes	Chitovirales	Orthopoxvirus	Akhmeta_virus
2200830	YP_010085583	6127	Poxviridae	virion_core_and_cleavage_processing_protein	Viruses	Nucleocytoviricota	Pokkesviricetes	Chitovirales	Orthopoxvirus	Akhmeta_virus
2200830	YP_010085586	6128	Poxviridae	early_morphogenesis_protein	Viruses	Nucleocytoviricota	Pokkesviricetes	Chitovirales	Orthopoxvirus	Akhmeta_virus
2200830	YP_010085590	6129	Poxviridae	IMV_membrane_protein	Viruses	Nucleocytoviricota	Pokkesviricetes	Chitovirales	Orthopoxvirus	Akhmeta_virus
2200830	YP_010085595	6130	Poxviridae	IMV_membrane_protein	Viruses	Nucleocytoviricota	Pokkesviricetes	Chitovirales	Orthopoxvirus	Akhmeta_virus
2200830	YP_010085596	6131	Poxviridae	DNA_helicase	Viruses	Nucleocytoviricota	Pokkesviricetes	Chitovirales	Orthopoxvirus	Akhmeta_virus
2200830	YP_010085598	6132	Poxviridae	hypothetical_protein_KM542_gp150	Viruses	Nucleocytoviricota	Pokkesviricetes	Chitovirales	Orthopoxvirus	Akhmeta_virus
2200830	YP_010085600	6133	Poxviridae	DNA_polymerase_processing_factor	Viruses	Nucleocytoviricota	Pokkesviricetes	Chitovirales	Orthopoxvirus	Akhmeta_virus
2200830	YP_010085601	6134	Poxviridae	holliday_junction_endonuclease	Viruses	Nucleocytoviricota	Pokkesviricetes	Chitovirales	Orthopoxvirus	Akhmeta_virus
2200830	YP_010085605	6135	Poxviridae	truncated_P4c	Viruses	Nucleocytoviricota	Pokkesviricetes	Chitovirales	Orthopoxvirus	Akhmeta_virus
2200830	YP_010085606	6136	Poxviridae	IMV_surface_protein	Viruses	Nucleocytoviricota	Pokkesviricetes	Chitovirales	Orthopoxvirus	Akhmeta_virus
2200830	YP_010085610	6137	Poxviridae	hypothetical_protein_KM542_gp162	Viruses	Nucleocytoviricota	Pokkesviricetes	Chitovirales	Orthopoxvirus	Akhmeta_virus
2200830	YP_010085612	6138	Poxviridae	EEV_membrane_phosphoglycoprotein	Viruses	Nucleocytoviricota	Pokkesviricetes	Chitovirales	Orthopoxvirus	Akhmeta_virus
2200830	YP_010085614	6139	Poxviridae	hypothetical_protein_KM542_gp166	Viruses	Nucleocytoviricota	Pokkesviricetes	Chitovirales	Orthopoxvirus	Akhmeta_virus
2200830	YP_010085618	6140	Poxviridae	hypothetical_protein_KM542_gp170	Viruses	Nucleocytoviricota	Pokkesviricetes	Chitovirales	Orthopoxvirus	Akhmeta_virus
2200830	YP_010085619	6141	Poxviridae	CD47-lilke_protein	Viruses	Nucleocytoviricota	Pokkesviricetes	Chitovirales	Orthopoxvirus	Akhmeta_virus
2200830	YP_010085620	6142	Poxviridae	semaphorin	Viruses	Nucleocytoviricota	Pokkesviricetes	Chitovirales	Orthopoxvirus	Akhmeta_virus
2200830	YP_010085621	6143	Poxviridae	secreted_glycoprotein	Viruses	Nucleocytoviricota	Pokkesviricetes	Chitovirales	Orthopoxvirus	Akhmeta_virus
2200830	YP_010085622	6144	Poxviridae	hypothetical_protein_KM542_gp174	Viruses	Nucleocytoviricota	Pokkesviricetes	Chitovirales	Orthopoxvirus	Akhmeta_virus
2200830	YP_010085623	6145	Poxviridae	profilin-like_protein	Viruses	Nucleocytoviricota	Pokkesviricetes	Chitovirales	Orthopoxvirus	Akhmeta_virus
2200830	YP_010085624	6146	Poxviridae	putative_type-1_membrane_glycoprotein	Viruses	Nucleocytoviricota	Pokkesviricetes	Chitovirales	Orthopoxvirus	Akhmeta_virus
2200830	YP_010085625	6147	Poxviridae	hypothetical_protein_KM542_gp177	Viruses	Nucleocytoviricota	Pokkesviricetes	Chitovirales	Orthopoxvirus	Akhmeta_virus
2200830	YP_010085626	6148	Poxviridae	hydroxysteroid_dehydrogenase	Viruses	Nucleocytoviricota	Pokkesviricetes	Chitovirales	Orthopoxvirus	Akhmeta_virus
2200830	YP_010085628	6149	Poxviridae	hypothetical_protein_KM542_gp180	Viruses	Nucleocytoviricota	Pokkesviricetes	Chitovirales	Orthopoxvirus	Akhmeta_virus
2200830	YP_010085631	6150	Poxviridae	putative_phosphotransferase_protein	Viruses	Nucleocytoviricota	Pokkesviricetes	Chitovirales	Orthopoxvirus	Akhmeta_virus
2200830	YP_010085633	6151	Poxviridae	hypothetical_protein_KM542_gp185	Viruses	Nucleocytoviricota	Pokkesviricetes	Chitovirales	Orthopoxvirus	Akhmeta_virus
2200830	YP_010085634	6152	Poxviridae	hypothetical_protein_KM542_gp186	Viruses	Nucleocytoviricota	Pokkesviricetes	Chitovirales	Orthopoxvirus	Akhmeta_virus
2200830	YP_010085635	6153	Poxviridae	TNF_receptor_CrmC	Viruses	Nucleocytoviricota	Pokkesviricetes	Chitovirales	Orthopoxvirus	Akhmeta_virus
2200830	YP_010085636	6154	Poxviridae	kelch-containing_protein	Viruses	Nucleocytoviricota	Pokkesviricetes	Chitovirales	Orthopoxvirus	Akhmeta_virus
2200830	YP_010085637	6155	Poxviridae	hemagglutinin	Viruses	Nucleocytoviricota	Pokkesviricetes	Chitovirales	Orthopoxvirus	Akhmeta_virus
2200830	YP_010085639	6156	Poxviridae	Ser_Thr_protein_kinase	Viruses	Nucleocytoviricota	Pokkesviricetes	Chitovirales	Orthopoxvirus	Akhmeta_virus
2200830	YP_010085640	6157	Poxviridae	schlafen-like_protein	Viruses	Nucleocytoviricota	Pokkesviricetes	Chitovirales	Orthopoxvirus	Akhmeta_virus
2200830	YP_010085643	6158	Poxviridae	hypothetical_protein_KM542_gp195	Viruses	Nucleocytoviricota	Pokkesviricetes	Chitovirales	Orthopoxvirus	Akhmeta_virus
2200830	YP_010085645	6159	Poxviridae	interferon-gamma_receptor	Viruses	Nucleocytoviricota	Pokkesviricetes	Chitovirales	Orthopoxvirus	Akhmeta_virus
2200830	YP_010085646	6160	Poxviridae	hypothetical_protein_KM542_gp198	Viruses	Nucleocytoviricota	Pokkesviricetes	Chitovirales	Orthopoxvirus	Akhmeta_virus
2200830	YP_010085647	6161	Poxviridae	kelch-containing_protein	Viruses	Nucleocytoviricota	Pokkesviricetes	Chitovirales	Orthopoxvirus	Akhmeta_virus
2200830	YP_010085648	6162	Poxviridae	hypothetical_protein_KM542_gp200	Viruses	Nucleocytoviricota	Pokkesviricetes	Chitovirales	Orthopoxvirus	Akhmeta_virus
2200830	YP_010085649	6163	Poxviridae	Ser_Thr_protein_kinase	Viruses	Nucleocytoviricota	Pokkesviricetes	Chitovirales	Orthopoxvirus	Akhmeta_virus
2200830	YP_010085650	6164	Poxviridae	serpin	Viruses	Nucleocytoviricota	Pokkesviricetes	Chitovirales	Orthopoxvirus	Akhmeta_virus
2200830	YP_010085652	6165	Poxviridae	IL-1_beta_receptor	Viruses	Nucleocytoviricota	Pokkesviricetes	Chitovirales	Orthopoxvirus	Akhmeta_virus
2200830	YP_010085653	6166	Poxviridae	hypothetical_protein_KM542_gp205	Viruses	Nucleocytoviricota	Pokkesviricetes	Chitovirales	Orthopoxvirus	Akhmeta_virus
2200830	YP_010085655	6167	Poxviridae	IFN-alpha_beta_binding_protein	Viruses	Nucleocytoviricota	Pokkesviricetes	Chitovirales	Orthopoxvirus	Akhmeta_virus
2200830	YP_010085656	6168	Poxviridae	ankyrin-containing_protein	Viruses	Nucleocytoviricota	Pokkesviricetes	Chitovirales	Orthopoxvirus	Akhmeta_virus
2200830	YP_010085657	6169	Poxviridae	kelch-containing_protein	Viruses	Nucleocytoviricota	Pokkesviricetes	Chitovirales	Orthopoxvirus	Akhmeta_virus
2200830	YP_010085658	6170	Poxviridae	seprin	Viruses	Nucleocytoviricota	Pokkesviricetes	Chitovirales	Orthopoxvirus	Akhmeta_virus
2200830	YP_010085659	6171	Poxviridae	hypothetical_protein_KM542_gp211	Viruses	Nucleocytoviricota	Pokkesviricetes	Chitovirales	Orthopoxvirus	Akhmeta_virus
2200830	YP_010085662	6172	Poxviridae	host_TNF_chemokines_receptor	Viruses	Nucleocytoviricota	Pokkesviricetes	Chitovirales	Orthopoxvirus	Akhmeta_virus
2200830	YP_010085665	6173	Poxviridae	hypothetical_protein_KM542_gp217	Viruses	Nucleocytoviricota	Pokkesviricetes	Chitovirales	Orthopoxvirus	Akhmeta_virus
2218588	YP_009552743	6174	Polyomaviridae	VP2	Viruses	Cossaviricota	Papovaviricetes	Sepolyvirales	Thetapolyomavirus	Thetapolyomavirus_trebernacchii
2218588	YP_009552744	6175	Polyomaviridae	VP1	Viruses	Cossaviricota	Papovaviricetes	Sepolyvirales	Thetapolyomavirus	Thetapolyomavirus_trebernacchii
2218588	YP_009552745	6176	Polyomaviridae	large_T_antigen	Viruses	Cossaviricota	Papovaviricetes	Sepolyvirales	Thetapolyomavirus	Thetapolyomavirus_trebernacchii
2249313	YP_010087450	6177	Herpesviridae	E3-MARCH8-like_protein	Viruses	Peploviricota	Herviviricetes	Herpesvirales	Manticavirus	Phascolarctid_gammaherpesvirus_1
2249313	YP_010087451	6178	Herpesviridae	hypothetical_protein_KM711_gp05	Viruses	Peploviricota	Herviviricetes	Herpesvirales	Manticavirus	Phascolarctid_gammaherpesvirus_1
2249313	YP_010087452	6179	Herpesviridae	hypothetical_protein_KM711_gp06	Viruses	Peploviricota	Herviviricetes	Herpesvirales	Manticavirus	Phascolarctid_gammaherpesvirus_1
2249313	YP_010087461	6180	Herpesviridae	hypothetical_protein_KM711_gp15	Viruses	Peploviricota	Herviviricetes	Herpesvirales	Manticavirus	Phascolarctid_gammaherpesvirus_1
2249313	YP_010087466	6181	Herpesviridae	hypothetical_protein_KM711_gp20	Viruses	Peploviricota	Herviviricetes	Herpesvirales	Manticavirus	Phascolarctid_gammaherpesvirus_1
2249313	YP_010087469	6182	Herpesviridae	hypothetical_protein_KM711_gp23	Viruses	Peploviricota	Herviviricetes	Herpesvirales	Manticavirus	Phascolarctid_gammaherpesvirus_1
2249313	YP_010087470	6183	Herpesviridae	ectonucleoside_triphosphate_diphosphohydrolase	Viruses	Peploviricota	Herviviricetes	Herpesvirales	Manticavirus	Phascolarctid_gammaherpesvirus_1
2249313	YP_010087472	6184	Herpesviridae	hypothetical_protein_KM711_gp26	Viruses	Peploviricota	Herviviricetes	Herpesvirales	Manticavirus	Phascolarctid_gammaherpesvirus_1
2249313	YP_010087473	6185	Herpesviridae	UL92	Viruses	Peploviricota	Herviviricetes	Herpesvirales	Manticavirus	Phascolarctid_gammaherpesvirus_1
2249313	YP_010087488	6186	Herpesviridae	glycoprotein_L	Viruses	Peploviricota	Herviviricetes	Herpesvirales	Manticavirus	Phascolarctid_gammaherpesvirus_1
2249313	YP_010087491	6187	Herpesviridae	bZIP_transcription_factor	Viruses	Peploviricota	Herviviricetes	Herpesvirales	Manticavirus	Phascolarctid_gammaherpesvirus_1
2249313	YP_010087495	6188	Herpesviridae	BLRF1	Viruses	Peploviricota	Herviviricetes	Herpesvirales	Manticavirus	Phascolarctid_gammaherpesvirus_1
2249313	YP_010087510	6189	Herpesviridae	viral_DNA_genome_packaging_protein	Viruses	Peploviricota	Herviviricetes	Herpesvirales	Manticavirus	Phascolarctid_gammaherpesvirus_1
2249313	YP_010087515	6190	Herpesviridae	hypothetical_protein_KM711_gp69	Viruses	Peploviricota	Herviviricetes	Herpesvirales	Manticavirus	Phascolarctid_gammaherpesvirus_1
2249313	YP_010087516	6191	Herpesviridae	hypothetical_protein_KM711_gp70	Viruses	Peploviricota	Herviviricetes	Herpesvirales	Manticavirus	Phascolarctid_gammaherpesvirus_1
2249313	YP_010087518	6192	Herpesviridae	hypothetical_protein_KM711_gp72	Viruses	Peploviricota	Herviviricetes	Herpesvirales	Manticavirus	Phascolarctid_gammaherpesvirus_1
2249313	YP_010087519	6193	Herpesviridae	E3-M1_8-like_protein	Viruses	Peploviricota	Herviviricetes	Herpesvirales	Manticavirus	Phascolarctid_gammaherpesvirus_1
2304025	YP_010086877	6194	Baculoviridae	protein_kinase_1	Viruses		Naldaviricetes	Lefavirales	Alphabaculovirus	Cryptophlebia_peltastica_nucleopolyhedrovirus
2304025	YP_010086884	6195	Baculoviridae	lef-6	Viruses		Naldaviricetes	Lefavirales	Alphabaculovirus	Cryptophlebia_peltastica_nucleopolyhedrovirus
2304025	YP_010086886	6196	Baculoviridae	ac26-like_protein	Viruses		Naldaviricetes	Lefavirales	Alphabaculovirus	Cryptophlebia_peltastica_nucleopolyhedrovirus
2304025	YP_010086887	6197	Baculoviridae	p74_pif0	Viruses		Naldaviricetes	Lefavirales	Alphabaculovirus	Cryptophlebia_peltastica_nucleopolyhedrovirus
2304025	YP_010086889	6198	Baculoviridae	bro-a	Viruses		Naldaviricetes	Lefavirales	Alphabaculovirus	Cryptophlebia_peltastica_nucleopolyhedrovirus
2304025	YP_010086894	6199	Baculoviridae	odv-ec27	Viruses		Naldaviricetes	Lefavirales	Alphabaculovirus	Cryptophlebia_peltastica_nucleopolyhedrovirus
2304025	YP_010086901	6200	Baculoviridae	lef-11	Viruses		Naldaviricetes	Lefavirales	Alphabaculovirus	Cryptophlebia_peltastica_nucleopolyhedrovirus
2304025	YP_010086913	6201	Baculoviridae	Adho44-like_protein	Viruses		Naldaviricetes	Lefavirales	Alphabaculovirus	Cryptophlebia_peltastica_nucleopolyhedrovirus
2304025	YP_010086914	6202	Baculoviridae	vp1054	Viruses		Naldaviricetes	Lefavirales	Alphabaculovirus	Cryptophlebia_peltastica_nucleopolyhedrovirus
2304025	YP_010086916	6203	Baculoviridae	ac56-like_protein	Viruses		Naldaviricetes	Lefavirales	Alphabaculovirus	Cryptophlebia_peltastica_nucleopolyhedrovirus
2304025	YP_010086917	6204	Baculoviridae	ac57-like_protein	Viruses		Naldaviricetes	Lefavirales	Alphabaculovirus	Cryptophlebia_peltastica_nucleopolyhedrovirus
2304025	YP_010086918	6205	Baculoviridae	ac59-like_protein	Viruses		Naldaviricetes	Lefavirales	Alphabaculovirus	Cryptophlebia_peltastica_nucleopolyhedrovirus
2304025	YP_010086921	6206	Baculoviridae	lef-9	Viruses		Naldaviricetes	Lefavirales	Alphabaculovirus	Cryptophlebia_peltastica_nucleopolyhedrovirus
2304025	YP_010086924	6207	Baculoviridae	bro-b	Viruses		Naldaviricetes	Lefavirales	Alphabaculovirus	Cryptophlebia_peltastica_nucleopolyhedrovirus
2304025	YP_010086928	6208	Baculoviridae	mtase-1	Viruses		Naldaviricetes	Lefavirales	Alphabaculovirus	Cryptophlebia_peltastica_nucleopolyhedrovirus
2304025	YP_010086930	6209	Baculoviridae	lef-3	Viruses		Naldaviricetes	Lefavirales	Alphabaculovirus	Cryptophlebia_peltastica_nucleopolyhedrovirus
2304025	YP_010086932	6210	Baculoviridae	DNA_polymerase	Viruses		Naldaviricetes	Lefavirales	Alphabaculovirus	Cryptophlebia_peltastica_nucleopolyhedrovirus
2304025	YP_010086941	6211	Baculoviridae	cg30	Viruses		Naldaviricetes	Lefavirales	Alphabaculovirus	Cryptophlebia_peltastica_nucleopolyhedrovirus
2304025	YP_010086944	6212	Baculoviridae	bro-c	Viruses		Naldaviricetes	Lefavirales	Alphabaculovirus	Cryptophlebia_peltastica_nucleopolyhedrovirus
2304025	YP_010086949	6213	Baculoviridae	pif4	Viruses		Naldaviricetes	Lefavirales	Alphabaculovirus	Cryptophlebia_peltastica_nucleopolyhedrovirus
2304025	YP_010086955	6214	Baculoviridae	p45_p48	Viruses		Naldaviricetes	Lefavirales	Alphabaculovirus	Cryptophlebia_peltastica_nucleopolyhedrovirus
2304025	YP_010086961	6215	Baculoviridae	endonuclease_ac79	Viruses		Naldaviricetes	Lefavirales	Alphabaculovirus	Cryptophlebia_peltastica_nucleopolyhedrovirus
2304025	YP_010086962	6216	Baculoviridae	p13	Viruses		Naldaviricetes	Lefavirales	Alphabaculovirus	Cryptophlebia_peltastica_nucleopolyhedrovirus
2304025	YP_010086963	6217	Baculoviridae	orf89	Viruses		Naldaviricetes	Lefavirales	Alphabaculovirus	Cryptophlebia_peltastica_nucleopolyhedrovirus
2304025	YP_010086966	6218	Baculoviridae	ac117-like_protein	Viruses		Naldaviricetes	Lefavirales	Alphabaculovirus	Cryptophlebia_peltastica_nucleopolyhedrovirus
2304025	YP_010086971	6219	Baculoviridae	polyADP-ribose_glycohydrolase	Viruses		Naldaviricetes	Lefavirales	Alphabaculovirus	Cryptophlebia_peltastica_nucleopolyhedrovirus
2304025	YP_010086973	6220	Baculoviridae	ac106-like_protein	Viruses		Naldaviricetes	Lefavirales	Alphabaculovirus	Cryptophlebia_peltastica_nucleopolyhedrovirus
2304025	YP_010086974	6221	Baculoviridae	iap-3	Viruses		Naldaviricetes	Lefavirales	Alphabaculovirus	Cryptophlebia_peltastica_nucleopolyhedrovirus
2304025	YP_010086975	6222	Baculoviridae	Nrk1	Viruses		Naldaviricetes	Lefavirales	Alphabaculovirus	Cryptophlebia_peltastica_nucleopolyhedrovirus
2304025	YP_010086978	6223	Baculoviridae	p24	Viruses		Naldaviricetes	Lefavirales	Alphabaculovirus	Cryptophlebia_peltastica_nucleopolyhedrovirus
2304025	YP_010086979	6224	Baculoviridae	Adho101-like_protein	Viruses		Naldaviricetes	Lefavirales	Alphabaculovirus	Cryptophlebia_peltastica_nucleopolyhedrovirus
2304025	YP_010086980	6225	Baculoviridae	lef-2	Viruses		Naldaviricetes	Lefavirales	Alphabaculovirus	Cryptophlebia_peltastica_nucleopolyhedrovirus
2304025	YP_010086982	6226	Baculoviridae	orf108	Viruses		Naldaviricetes	Lefavirales	Alphabaculovirus	Cryptophlebia_peltastica_nucleopolyhedrovirus
2304025	YP_010086988	6227	Baculoviridae	orf114	Viruses		Naldaviricetes	Lefavirales	Alphabaculovirus	Cryptophlebia_peltastica_nucleopolyhedrovirus
2304025	YP_010086989	6228	Baculoviridae	fgf	Viruses		Naldaviricetes	Lefavirales	Alphabaculovirus	Cryptophlebia_peltastica_nucleopolyhedrovirus
2304025	YP_010086990	6229	Baculoviridae	Adho113-like_protein	Viruses		Naldaviricetes	Lefavirales	Alphabaculovirus	Cryptophlebia_peltastica_nucleopolyhedrovirus
2304025	YP_010086991	6230	Baculoviridae	pif1	Viruses		Naldaviricetes	Lefavirales	Alphabaculovirus	Cryptophlebia_peltastica_nucleopolyhedrovirus
2304025	YP_010086995	6231	Baculoviridae	Adho121-like_protein	Viruses		Naldaviricetes	Lefavirales	Alphabaculovirus	Cryptophlebia_peltastica_nucleopolyhedrovirus
2304025	YP_010086996	6232	Baculoviridae	egt	Viruses		Naldaviricetes	Lefavirales	Alphabaculovirus	Cryptophlebia_peltastica_nucleopolyhedrovirus
2304025	YP_010087000	6233	Baculoviridae	rr1	Viruses		Naldaviricetes	Lefavirales	Alphabaculovirus	Cryptophlebia_peltastica_nucleopolyhedrovirus
2304056	YP_009552012	6234	Polyomaviridae	VP2	Viruses	Cossaviricota	Papovaviricetes	Sepolyvirales		Myocastor_coypus_polyomavirus_1
2304056	YP_009552013	6235	Polyomaviridae	VP3	Viruses	Cossaviricota	Papovaviricetes	Sepolyvirales		Myocastor_coypus_polyomavirus_1
2304056	YP_009552014	6236	Polyomaviridae	VP1	Viruses	Cossaviricota	Papovaviricetes	Sepolyvirales		Myocastor_coypus_polyomavirus_1
2304056	YP_009552016	6237	Polyomaviridae	small_T_antigen	Viruses	Cossaviricota	Papovaviricetes	Sepolyvirales		Myocastor_coypus_polyomavirus_1
2315721	YP_010087004	6238	Baculoviridae	protein_kinase-1	Viruses		Naldaviricetes	Lefavirales	Alphabaculovirus	Spodoptera_eridania_nucleopolyhedrovirus
2315721	YP_010087014	6239	Baculoviridae	P24_capsid	Viruses		Naldaviricetes	Lefavirales	Alphabaculovirus	Spodoptera_eridania_nucleopolyhedrovirus
2315721	YP_010087016	6240	Baculoviridae	LEF-2	Viruses		Naldaviricetes	Lefavirales	Alphabaculovirus	Spodoptera_eridania_nucleopolyhedrovirus
2315721	YP_010087028	6241	Baculoviridae	EGT	Viruses		Naldaviricetes	Lefavirales	Alphabaculovirus	Spodoptera_eridania_nucleopolyhedrovirus
2315721	YP_010087029	6242	Baculoviridae	ORF28	Viruses		Naldaviricetes	Lefavirales	Alphabaculovirus	Spodoptera_eridania_nucleopolyhedrovirus
2315721	YP_010087034	6243	Baculoviridae	ORF33	Viruses		Naldaviricetes	Lefavirales	Alphabaculovirus	Spodoptera_eridania_nucleopolyhedrovirus
2315721	YP_010087035	6244	Baculoviridae	ARIF-1	Viruses		Naldaviricetes	Lefavirales	Alphabaculovirus	Spodoptera_eridania_nucleopolyhedrovirus
2315721	YP_010087037	6245	Baculoviridae	PIF-1	Viruses		Naldaviricetes	Lefavirales	Alphabaculovirus	Spodoptera_eridania_nucleopolyhedrovirus
2315721	YP_010087038	6246	Baculoviridae	ORF37	Viruses		Naldaviricetes	Lefavirales	Alphabaculovirus	Spodoptera_eridania_nucleopolyhedrovirus
2315721	YP_010087039	6247	Baculoviridae	FGF	Viruses		Naldaviricetes	Lefavirales	Alphabaculovirus	Spodoptera_eridania_nucleopolyhedrovirus
2315721	YP_010087048	6248	Baculoviridae	ORF47	Viruses		Naldaviricetes	Lefavirales	Alphabaculovirus	Spodoptera_eridania_nucleopolyhedrovirus
2315721	YP_010087055	6249	Baculoviridae	PARG	Viruses		Naldaviricetes	Lefavirales	Alphabaculovirus	Spodoptera_eridania_nucleopolyhedrovirus
2315721	YP_010087056	6250	Baculoviridae	ORF55	Viruses		Naldaviricetes	Lefavirales	Alphabaculovirus	Spodoptera_eridania_nucleopolyhedrovirus
2315721	YP_010087057	6251	Baculoviridae	NRK-1	Viruses		Naldaviricetes	Lefavirales	Alphabaculovirus	Spodoptera_eridania_nucleopolyhedrovirus
2315721	YP_010087060	6252	Baculoviridae	P13	Viruses		Naldaviricetes	Lefavirales	Alphabaculovirus	Spodoptera_eridania_nucleopolyhedrovirus
2315721	YP_010087063	6253	Baculoviridae	ODV-EC43	Viruses		Naldaviricetes	Lefavirales	Alphabaculovirus	Spodoptera_eridania_nucleopolyhedrovirus
2315721	YP_010087066	6254	Baculoviridae	P45	Viruses		Naldaviricetes	Lefavirales	Alphabaculovirus	Spodoptera_eridania_nucleopolyhedrovirus
2315721	YP_010087073	6255	Baculoviridae	BRO-A	Viruses		Naldaviricetes	Lefavirales	Alphabaculovirus	Spodoptera_eridania_nucleopolyhedrovirus
2315721	YP_010087074	6256	Baculoviridae	ORF73	Viruses		Naldaviricetes	Lefavirales	Alphabaculovirus	Spodoptera_eridania_nucleopolyhedrovirus
2315721	YP_010087075	6257	Baculoviridae	PIF-4	Viruses		Naldaviricetes	Lefavirales	Alphabaculovirus	Spodoptera_eridania_nucleopolyhedrovirus
2315721	YP_010087091	6258	Baculoviridae	MTase	Viruses		Naldaviricetes	Lefavirales	Alphabaculovirus	Spodoptera_eridania_nucleopolyhedrovirus
2315721	YP_010087093	6259	Baculoviridae	LEF-3	Viruses		Naldaviricetes	Lefavirales	Alphabaculovirus	Spodoptera_eridania_nucleopolyhedrovirus
2315721	YP_010087095	6260	Baculoviridae	DNA_polymerase	Viruses		Naldaviricetes	Lefavirales	Alphabaculovirus	Spodoptera_eridania_nucleopolyhedrovirus
2315721	YP_010087099	6261	Baculoviridae	LEF-9	Viruses		Naldaviricetes	Lefavirales	Alphabaculovirus	Spodoptera_eridania_nucleopolyhedrovirus
2315721	YP_010087103	6262	Baculoviridae	ChaB1	Viruses		Naldaviricetes	Lefavirales	Alphabaculovirus	Spodoptera_eridania_nucleopolyhedrovirus
2315721	YP_010087104	6263	Baculoviridae	ORF103	Viruses		Naldaviricetes	Lefavirales	Alphabaculovirus	Spodoptera_eridania_nucleopolyhedrovirus
2315721	YP_010087107	6264	Baculoviridae	VP1054	Viruses		Naldaviricetes	Lefavirales	Alphabaculovirus	Spodoptera_eridania_nucleopolyhedrovirus
2315721	YP_010087108	6265	Baculoviridae	LEF-10	Viruses		Naldaviricetes	Lefavirales	Alphabaculovirus	Spodoptera_eridania_nucleopolyhedrovirus
2315721	YP_010087109	6266	Baculoviridae	ORF108	Viruses		Naldaviricetes	Lefavirales	Alphabaculovirus	Spodoptera_eridania_nucleopolyhedrovirus
2315721	YP_010087120	6267	Baculoviridae	ORF119	Viruses		Naldaviricetes	Lefavirales	Alphabaculovirus	Spodoptera_eridania_nucleopolyhedrovirus
2315721	YP_010087121	6268	Baculoviridae	ORF120	Viruses		Naldaviricetes	Lefavirales	Alphabaculovirus	Spodoptera_eridania_nucleopolyhedrovirus
2315721	YP_010087123	6269	Baculoviridae	LEF-11	Viruses		Naldaviricetes	Lefavirales	Alphabaculovirus	Spodoptera_eridania_nucleopolyhedrovirus
2315721	YP_010087129	6270	Baculoviridae	ORF128	Viruses		Naldaviricetes	Lefavirales	Alphabaculovirus	Spodoptera_eridania_nucleopolyhedrovirus
2315721	YP_010087131	6271	Baculoviridae	LEF-6	Viruses		Naldaviricetes	Lefavirales	Alphabaculovirus	Spodoptera_eridania_nucleopolyhedrovirus
2315721	YP_010087132	6272	Baculoviridae	ORF131	Viruses		Naldaviricetes	Lefavirales	Alphabaculovirus	Spodoptera_eridania_nucleopolyhedrovirus
2315721	YP_010087135	6273	Baculoviridae	P74	Viruses		Naldaviricetes	Lefavirales	Alphabaculovirus	Spodoptera_eridania_nucleopolyhedrovirus
2315721	YP_010087138	6274	Baculoviridae	BRO-B	Viruses		Naldaviricetes	Lefavirales	Alphabaculovirus	Spodoptera_eridania_nucleopolyhedrovirus
2315721	YP_010087142	6275	Baculoviridae	ODV-EC27	Viruses		Naldaviricetes	Lefavirales	Alphabaculovirus	Spodoptera_eridania_nucleopolyhedrovirus
2315721	YP_010087146	6276	Baculoviridae	RR1	Viruses		Naldaviricetes	Lefavirales	Alphabaculovirus	Spodoptera_eridania_nucleopolyhedrovirus
2478919	YP_010085673	6277	Poxviridae	hypothetical_protein_KM543_gp005	Viruses	Nucleocytoviricota	Pokkesviricetes	Chitovirales	Orthopoxvirus	Orthopoxvirus_Abatino
2478919	YP_010085675	6278	Poxviridae	putative_EVM008_protein	Viruses	Nucleocytoviricota	Pokkesviricetes	Chitovirales	Orthopoxvirus	Orthopoxvirus_Abatino
2478919	YP_010085676	6279	Poxviridae	putative_EVM009_protein	Viruses	Nucleocytoviricota	Pokkesviricetes	Chitovirales	Orthopoxvirus	Orthopoxvirus_Abatino
2478919	YP_010085677	6280	Poxviridae	hypothetical_protein_KM543_gp009	Viruses	Nucleocytoviricota	Pokkesviricetes	Chitovirales	Orthopoxvirus	Orthopoxvirus_Abatino
2478919	YP_010085679	6281	Poxviridae	putative_C2L_protein	Viruses	Nucleocytoviricota	Pokkesviricetes	Chitovirales	Orthopoxvirus	Orthopoxvirus_Abatino
2478919	YP_010085681	6282	Poxviridae	hypothetical_protein_KM543_gp013	Viruses	Nucleocytoviricota	Pokkesviricetes	Chitovirales	Orthopoxvirus	Orthopoxvirus_Abatino
2478919	YP_010085682	6283	Poxviridae	putative_C11R_protein	Viruses	Nucleocytoviricota	Pokkesviricetes	Chitovirales	Orthopoxvirus	Orthopoxvirus_Abatino
2478919	YP_010085689	6284	Poxviridae	putative_C8L_protein	Viruses	Nucleocytoviricota	Pokkesviricetes	Chitovirales	Orthopoxvirus	Orthopoxvirus_Abatino
2478919	YP_010085692	6285	Poxviridae	hypothetical_protein_KM543_gp024	Viruses	Nucleocytoviricota	Pokkesviricetes	Chitovirales	Orthopoxvirus	Orthopoxvirus_Abatino
2478919	YP_010085693	6286	Poxviridae	hypothetical_protein_KM543_gp025	Viruses	Nucleocytoviricota	Pokkesviricetes	Chitovirales	Orthopoxvirus	Orthopoxvirus_Abatino
2478919	YP_010085695	6287	Poxviridae	putative_C3L_protein	Viruses	Nucleocytoviricota	Pokkesviricetes	Chitovirales	Orthopoxvirus	Orthopoxvirus_Abatino
2478919	YP_010085701	6288	Poxviridae	putative_M2L_protein	Viruses	Nucleocytoviricota	Pokkesviricetes	Chitovirales	Orthopoxvirus	Orthopoxvirus_Abatino
2478919	YP_010085703	6289	Poxviridae	putative_K2L_protein	Viruses	Nucleocytoviricota	Pokkesviricetes	Chitovirales	Orthopoxvirus	Orthopoxvirus_Abatino
2478919	YP_010085704	6290	Poxviridae	putative_K3L_protein	Viruses	Nucleocytoviricota	Pokkesviricetes	Chitovirales	Orthopoxvirus	Orthopoxvirus_Abatino
2478919	YP_010085711	6291	Poxviridae	putative_F4L_protein	Viruses	Nucleocytoviricota	Pokkesviricetes	Chitovirales	Orthopoxvirus	Orthopoxvirus_Abatino
2478919	YP_010085712	6292	Poxviridae	putative_F5L_protein	Viruses	Nucleocytoviricota	Pokkesviricetes	Chitovirales	Orthopoxvirus	Orthopoxvirus_Abatino
2478919	YP_010085721	6293	Poxviridae	putative_F14L_protein	Viruses	Nucleocytoviricota	Pokkesviricetes	Chitovirales	Orthopoxvirus	Orthopoxvirus_Abatino
2478919	YP_010085722	6294	Poxviridae	putative_ERPV_040_protein	Viruses	Nucleocytoviricota	Pokkesviricetes	Chitovirales	Orthopoxvirus	Orthopoxvirus_Abatino
2478919	YP_010085730	6295	Poxviridae	putative_E5R_protein	Viruses	Nucleocytoviricota	Pokkesviricetes	Chitovirales	Orthopoxvirus	Orthopoxvirus_Abatino
2478919	YP_010085743	6296	Poxviridae	putative_I5L_protein	Viruses	Nucleocytoviricota	Pokkesviricetes	Chitovirales	Orthopoxvirus	Orthopoxvirus_Abatino
2478919	YP_010085781	6297	Poxviridae	putative_D8L_protein	Viruses	Nucleocytoviricota	Pokkesviricetes	Chitovirales	Orthopoxvirus	Orthopoxvirus_Abatino
2478919	YP_010085791	6298	Poxviridae	putative_A4L_protein	Viruses	Nucleocytoviricota	Pokkesviricetes	Chitovirales	Orthopoxvirus	Orthopoxvirus_Abatino
2478919	YP_010085800	6299	Poxviridae	putative_A13L_protein	Viruses	Nucleocytoviricota	Pokkesviricetes	Chitovirales	Orthopoxvirus	Orthopoxvirus_Abatino
2478919	YP_010085814	6300	Poxviridae	hypothetical_protein_KM543_gp146	Viruses	Nucleocytoviricota	Pokkesviricetes	Chitovirales	Orthopoxvirus	Orthopoxvirus_Abatino
2478919	YP_010085820	6301	Poxviridae	putative_A31R_protein	Viruses	Nucleocytoviricota	Pokkesviricetes	Chitovirales	Orthopoxvirus	Orthopoxvirus_Abatino
2478919	YP_010085827	6302	Poxviridae	putative_CPXV174_protein	Viruses	Nucleocytoviricota	Pokkesviricetes	Chitovirales	Orthopoxvirus	Orthopoxvirus_Abatino
2478919	YP_010085828	6303	Poxviridae	putative_A38L_protein	Viruses	Nucleocytoviricota	Pokkesviricetes	Chitovirales	Orthopoxvirus	Orthopoxvirus_Abatino
2478919	YP_010085829	6304	Poxviridae	putative_A39R_protein	Viruses	Nucleocytoviricota	Pokkesviricetes	Chitovirales	Orthopoxvirus	Orthopoxvirus_Abatino
2478919	YP_010085830	6305	Poxviridae	hypothetical_protein_KM543_gp162	Viruses	Nucleocytoviricota	Pokkesviricetes	Chitovirales	Orthopoxvirus	Orthopoxvirus_Abatino
2478919	YP_010085831	6306	Poxviridae	putative_A41L_protein	Viruses	Nucleocytoviricota	Pokkesviricetes	Chitovirales	Orthopoxvirus	Orthopoxvirus_Abatino
2478919	YP_010085834	6307	Poxviridae	putative_CPXV181_protein	Viruses	Nucleocytoviricota	Pokkesviricetes	Chitovirales	Orthopoxvirus	Orthopoxvirus_Abatino
2478919	YP_010085840	6308	Poxviridae	putative_A49R_protein	Viruses	Nucleocytoviricota	Pokkesviricetes	Chitovirales	Orthopoxvirus	Orthopoxvirus_Abatino
2478919	YP_010085844	6309	Poxviridae	putative_A53R_protein	Viruses	Nucleocytoviricota	Pokkesviricetes	Chitovirales	Orthopoxvirus	Orthopoxvirus_Abatino
2478919	YP_010085846	6310	Poxviridae	putative_A56R_protein	Viruses	Nucleocytoviricota	Pokkesviricetes	Chitovirales	Orthopoxvirus	Orthopoxvirus_Abatino
2478919	YP_010085849	6311	Poxviridae	putative_B2R_protein	Viruses	Nucleocytoviricota	Pokkesviricetes	Chitovirales	Orthopoxvirus	Orthopoxvirus_Abatino
2478919	YP_010085852	6312	Poxviridae	putative_B6R_protein	Viruses	Nucleocytoviricota	Pokkesviricetes	Chitovirales	Orthopoxvirus	Orthopoxvirus_Abatino
2478919	YP_010085854	6313	Poxviridae	putative_B8R_protein	Viruses	Nucleocytoviricota	Pokkesviricetes	Chitovirales	Orthopoxvirus	Orthopoxvirus_Abatino
2478919	YP_010085860	6314	Poxviridae	putative_B15R_protein	Viruses	Nucleocytoviricota	Pokkesviricetes	Chitovirales	Orthopoxvirus	Orthopoxvirus_Abatino
2478919	YP_010085861	6315	Poxviridae	putative_B16R_protein	Viruses	Nucleocytoviricota	Pokkesviricetes	Chitovirales	Orthopoxvirus	Orthopoxvirus_Abatino
2478919	YP_010085864	6316	Poxviridae	putative_B19R_protein	Viruses	Nucleocytoviricota	Pokkesviricetes	Chitovirales	Orthopoxvirus	Orthopoxvirus_Abatino
2478919	YP_010085868	6317	Poxviridae	putative_C14L_protein	Viruses	Nucleocytoviricota	Pokkesviricetes	Chitovirales	Orthopoxvirus	Orthopoxvirus_Abatino
2478919	YP_010085872	6318	Poxviridae	putative_gCPXV0003_protein	Viruses	Nucleocytoviricota	Pokkesviricetes	Chitovirales	Orthopoxvirus	Orthopoxvirus_Abatino
2478919	YP_010085875	6319	Poxviridae	putative_C22L_protein	Viruses	Nucleocytoviricota	Pokkesviricetes	Chitovirales	Orthopoxvirus	Orthopoxvirus_Abatino
2478919	YP_010085876	6320	Poxviridae	putative_C23L_protein	Viruses	Nucleocytoviricota	Pokkesviricetes	Chitovirales	Orthopoxvirus	Orthopoxvirus_Abatino
2558055	YP_010088029	6321	Nanoviridae	clink	Viruses	Cressdnaviricota	Arfiviricetes	Mulpavirales	Nanovirus	Parsley_severe_stunt_associated_virus
2558055	YP_010088031	6322	Nanoviridae	movement_protein	Viruses	Cressdnaviricota	Arfiviricetes	Mulpavirales	Nanovirus	Parsley_severe_stunt_associated_virus
2558055	YP_010088034	6323	Nanoviridae	U1_protein	Viruses	Cressdnaviricota	Arfiviricetes	Mulpavirales	Nanovirus	Parsley_severe_stunt_associated_virus
2558055	YP_010088036	6324	Nanoviridae	U2_protein	Viruses	Cressdnaviricota	Arfiviricetes	Mulpavirales	Nanovirus	Parsley_severe_stunt_associated_virus
2560769	YP_010084738	6325	Polyomaviridae	viral_protein_2	Viruses	Cossaviricota	Papovaviricetes	Sepolyvirales	Alphapolyomavirus	Sorex_araneus_polyomavirus_1
2560769	YP_010084739	6326	Polyomaviridae	viral_protein_3	Viruses	Cossaviricota	Papovaviricetes	Sepolyvirales	Alphapolyomavirus	Sorex_araneus_polyomavirus_1
2560769	YP_010084740	6327	Polyomaviridae	viral_protein_1	Viruses	Cossaviricota	Papovaviricetes	Sepolyvirales	Alphapolyomavirus	Sorex_araneus_polyomavirus_1
2560769	YP_010084742	6328	Polyomaviridae	small_t_antigen	Viruses	Cossaviricota	Papovaviricetes	Sepolyvirales	Alphapolyomavirus	Sorex_araneus_polyomavirus_1
2560770	YP_010084743	6329	Polyomaviridae	viral_protein_2	Viruses	Cossaviricota	Papovaviricetes	Sepolyvirales	Alphapolyomavirus	Sorex_coronatus_polyomavirus_1
2560770	YP_010084744	6330	Polyomaviridae	viral_protein_3	Viruses	Cossaviricota	Papovaviricetes	Sepolyvirales	Alphapolyomavirus	Sorex_coronatus_polyomavirus_1
2560770	YP_010084745	6331	Polyomaviridae	viral_protein_1	Viruses	Cossaviricota	Papovaviricetes	Sepolyvirales	Alphapolyomavirus	Sorex_coronatus_polyomavirus_1
2560770	YP_010084747	6332	Polyomaviridae	small_t_antigen	Viruses	Cossaviricota	Papovaviricetes	Sepolyvirales	Alphapolyomavirus	Sorex_coronatus_polyomavirus_1
2560771	YP_010084748	6333	Polyomaviridae	viral_protein_2	Viruses	Cossaviricota	Papovaviricetes	Sepolyvirales	Alphapolyomavirus	Sorex_minutus_polyomavirus_1
2560771	YP_010084749	6334	Polyomaviridae	viral_protein_3	Viruses	Cossaviricota	Papovaviricetes	Sepolyvirales	Alphapolyomavirus	Sorex_minutus_polyomavirus_1
2560771	YP_010084750	6335	Polyomaviridae	viral_protein_1	Viruses	Cossaviricota	Papovaviricetes	Sepolyvirales	Alphapolyomavirus	Sorex_minutus_polyomavirus_1
2560771	YP_010084752	6336	Polyomaviridae	small_t_antigen	Viruses	Cossaviricota	Papovaviricetes	Sepolyvirales	Alphapolyomavirus	Sorex_minutus_polyomavirus_1
2560777	YP_009342342	6337	Herpesviridae	membrane_protein_UL56	Viruses	Peploviricota	Herviviricetes	Herpesvirales	Mardivirus	Spheniscid_alphaherpesvirus_1
2560777	YP_009342349	6338	Herpesviridae	envelope_glycoprotein_K	Viruses	Peploviricota	Herviviricetes	Herpesvirales	Mardivirus	Spheniscid_alphaherpesvirus_1
2560777	YP_009342377	6339	Herpesviridae	protein_V32	Viruses	Peploviricota	Herviviricetes	Herpesvirales	Mardivirus	Spheniscid_alphaherpesvirus_1
2560777	YP_009342385	6340	Herpesviridae	tegument_protein_UL21	Viruses	Peploviricota	Herviviricetes	Herpesvirales	Mardivirus	Spheniscid_alphaherpesvirus_1
2560777	YP_009342416	6341	Herpesviridae	membrane_protein_US9	Viruses	Peploviricota	Herviviricetes	Herpesvirales	Mardivirus	Spheniscid_alphaherpesvirus_1
2560777	YP_009342420	6342	Herpesviridae	envelope_glycoprotein_J	Viruses	Peploviricota	Herviviricetes	Herpesvirales	Mardivirus	Spheniscid_alphaherpesvirus_1
2560777	YP_009342423	6343	Herpesviridae	envelope_glycoprotein_E	Viruses	Peploviricota	Herviviricetes	Herpesvirales	Mardivirus	Spheniscid_alphaherpesvirus_1
2560801	YP_009176862	6344	Herpesviridae	membrane_protein_TE7	Viruses	Peploviricota	Herviviricetes	Herpesvirales	Scutavirus	Testudinid_alphaherpesvirus_3
2560801	YP_009176891	6345	Herpesviridae	envelope_glycoprotein_K	Viruses	Peploviricota	Herviviricetes	Herpesvirales	Scutavirus	Testudinid_alphaherpesvirus_3
2560801	YP_009176950	6346	Herpesviridae	membrane_protein_TE31	Viruses	Peploviricota	Herviviricetes	Herpesvirales	Scutavirus	Testudinid_alphaherpesvirus_3
2560801	YP_009176951	6347	Herpesviridae	membrane_protein_TE32	Viruses	Peploviricota	Herviviricetes	Herpesvirales	Scutavirus	Testudinid_alphaherpesvirus_3
2560801	YP_009176954	6348	Herpesviridae	envelope_glycoprotein_E	Viruses	Peploviricota	Herviviricetes	Herpesvirales	Scutavirus	Testudinid_alphaherpesvirus_3
2560801	YP_009176956	6349	Herpesviridae	protein_TE36	Viruses	Peploviricota	Herviviricetes	Herpesvirales	Scutavirus	Testudinid_alphaherpesvirus_3
2560801	YP_009176958	6350	Herpesviridae	protein_TE37	Viruses	Peploviricota	Herviviricetes	Herpesvirales	Scutavirus	Testudinid_alphaherpesvirus_3
2560801	YP_009176961	6351	Herpesviridae	protein_TE40	Viruses	Peploviricota	Herviviricetes	Herpesvirales	Scutavirus	Testudinid_alphaherpesvirus_3
262175	YP_009330135	6352	Baculoviridae	protein_kinase_1	Viruses		Naldaviricetes	Lefavirales	Betabaculovirus	Plodia_interpunctella_granulovirus
262175	YP_009330151	6353	Baculoviridae	PEP-1	Viruses		Naldaviricetes	Lefavirales	Betabaculovirus	Plodia_interpunctella_granulovirus
262175	YP_009330155	6354	Baculoviridae	PEP-2	Viruses		Naldaviricetes	Lefavirales	Betabaculovirus	Plodia_interpunctella_granulovirus
262175	YP_009330158	6355	Baculoviridae	NRK-1	Viruses		Naldaviricetes	Lefavirales	Betabaculovirus	Plodia_interpunctella_granulovirus
262175	YP_009330161	6356	Baculoviridae	ORF29	Viruses		Naldaviricetes	Lefavirales	Betabaculovirus	Plodia_interpunctella_granulovirus
262175	YP_009330166	6357	Baculoviridae	LEF-2	Viruses		Naldaviricetes	Lefavirales	Betabaculovirus	Plodia_interpunctella_granulovirus
262175	YP_009330167	6358	Baculoviridae	ORF35	Viruses		Naldaviricetes	Lefavirales	Betabaculovirus	Plodia_interpunctella_granulovirus
262175	YP_009330171	6359	Baculoviridae	P13	Viruses		Naldaviricetes	Lefavirales	Betabaculovirus	Plodia_interpunctella_granulovirus
262175	YP_009330176	6360	Baculoviridae	ORF44	Viruses		Naldaviricetes	Lefavirales	Betabaculovirus	Plodia_interpunctella_granulovirus
262175	YP_009330179	6361	Baculoviridae	ODV-EC43	Viruses		Naldaviricetes	Lefavirales	Betabaculovirus	Plodia_interpunctella_granulovirus
262175	YP_009330184	6362	Baculoviridae	P74	Viruses		Naldaviricetes	Lefavirales	Betabaculovirus	Plodia_interpunctella_granulovirus
262175	YP_009330190	6363	Baculoviridae	P24	Viruses		Naldaviricetes	Lefavirales	Betabaculovirus	Plodia_interpunctella_granulovirus
262175	YP_009330191	6364	Baculoviridae	ORF59	Viruses		Naldaviricetes	Lefavirales	Betabaculovirus	Plodia_interpunctella_granulovirus
262175	YP_009330192	6365	Baculoviridae	38.7_kDa_protein	Viruses		Naldaviricetes	Lefavirales	Betabaculovirus	Plodia_interpunctella_granulovirus
262175	YP_009330194	6366	Baculoviridae	PIF-1	Viruses		Naldaviricetes	Lefavirales	Betabaculovirus	Plodia_interpunctella_granulovirus
262175	YP_009330195	6367	Baculoviridae	FGF-1	Viruses		Naldaviricetes	Lefavirales	Betabaculovirus	Plodia_interpunctella_granulovirus
262175	YP_009330196	6368	Baculoviridae	ORF64	Viruses		Naldaviricetes	Lefavirales	Betabaculovirus	Plodia_interpunctella_granulovirus
262175	YP_009330201	6369	Baculoviridae	ORF69	Viruses		Naldaviricetes	Lefavirales	Betabaculovirus	Plodia_interpunctella_granulovirus
262175	YP_009330202	6370	Baculoviridae	P45_P48	Viruses		Naldaviricetes	Lefavirales	Betabaculovirus	Plodia_interpunctella_granulovirus
262175	YP_009330205	6371	Baculoviridae	P6.9	Viruses		Naldaviricetes	Lefavirales	Betabaculovirus	Plodia_interpunctella_granulovirus
262175	YP_009330208	6372	Baculoviridae	ODV-E28	Viruses		Naldaviricetes	Lefavirales	Betabaculovirus	Plodia_interpunctella_granulovirus
262175	YP_009330216	6373	Baculoviridae	ODV-EC27	Viruses		Naldaviricetes	Lefavirales	Betabaculovirus	Plodia_interpunctella_granulovirus
262175	YP_009330223	6374	Baculoviridae	GP41	Viruses		Naldaviricetes	Lefavirales	Betabaculovirus	Plodia_interpunctella_granulovirus
262175	YP_009330224	6375	Baculoviridae	ORF92	Viruses		Naldaviricetes	Lefavirales	Betabaculovirus	Plodia_interpunctella_granulovirus
262175	YP_009330228	6376	Baculoviridae	DNA_polymerase	Viruses		Naldaviricetes	Lefavirales	Betabaculovirus	Plodia_interpunctella_granulovirus
262175	YP_009330230	6377	Baculoviridae	LEF-3	Viruses		Naldaviricetes	Lefavirales	Betabaculovirus	Plodia_interpunctella_granulovirus
262175	YP_009330234	6378	Baculoviridae	LEF-9	Viruses		Naldaviricetes	Lefavirales	Betabaculovirus	Plodia_interpunctella_granulovirus
262175	YP_009330237	6379	Baculoviridae	ORF105	Viruses		Naldaviricetes	Lefavirales	Betabaculovirus	Plodia_interpunctella_granulovirus
262175	YP_009330239	6380	Baculoviridae	ORF107	Viruses		Naldaviricetes	Lefavirales	Betabaculovirus	Plodia_interpunctella_granulovirus
262175	YP_009330241	6381	Baculoviridae	FGF-2	Viruses		Naldaviricetes	Lefavirales	Betabaculovirus	Plodia_interpunctella_granulovirus
262175	YP_009330243	6382	Baculoviridae	helicase-2	Viruses		Naldaviricetes	Lefavirales	Betabaculovirus	Plodia_interpunctella_granulovirus
262175	YP_009330244	6383	Baculoviridae	RR1	Viruses		Naldaviricetes	Lefavirales	Betabaculovirus	Plodia_interpunctella_granulovirus
262175	YP_009330251	6384	Baculoviridae	ORF119	Viruses		Naldaviricetes	Lefavirales	Betabaculovirus	Plodia_interpunctella_granulovirus
262175	YP_009330252	6385	Baculoviridae	LEF-10	Viruses		Naldaviricetes	Lefavirales	Betabaculovirus	Plodia_interpunctella_granulovirus
262175	YP_009330253	6386	Baculoviridae	VP1054	Viruses		Naldaviricetes	Lefavirales	Betabaculovirus	Plodia_interpunctella_granulovirus
262175	YP_009330254	6387	Baculoviridae	EGT	Viruses		Naldaviricetes	Lefavirales	Betabaculovirus	Plodia_interpunctella_granulovirus
265522	YP_001031223	6388	Polydnaviriformidae	innexin_Vnx-c16	Viruses				Ichnoviriform	Ichnoviriform_fugitivi
265522	YP_001031224	6389	Polydnaviriformidae	polar_residue-rich_protein-a1	Viruses				Ichnoviriform	Ichnoviriform_fugitivi
265522	YP_001031225	6390	Polydnaviriformidae	c12.1	Viruses				Ichnoviriform	Ichnoviriform_fugitivi
265522	YP_001031226	6391	Polydnaviriformidae	innexin_Vnx-b7	Viruses				Ichnoviriform	Ichnoviriform_fugitivi
265522	YP_001031227	6392	Polydnaviriformidae	b7.1	Viruses				Ichnoviriform	Ichnoviriform_fugitivi
265522	YP_001031228	6393	Polydnaviriformidae	innexin_Vnx-d5.1	Viruses				Ichnoviriform	Ichnoviriform_fugitivi
265522	YP_001031229	6394	Polydnaviriformidae	innexin_Vnx-d5.2	Viruses				Ichnoviriform	Ichnoviriform_fugitivi
265522	YP_001031230	6395	Polydnaviriformidae	repeat_element_protein-b11	Viruses				Ichnoviriform	Ichnoviriform_fugitivi
265522	YP_001031232	6396	Polydnaviriformidae	vankyrin-b17	Viruses				Ichnoviriform	Ichnoviriform_fugitivi
265522	YP_001031233	6397	Polydnaviriformidae	innexin_Vnx-b17	Viruses				Ichnoviriform	Ichnoviriform_fugitivi
265522	YP_001031234	6398	Polydnaviriformidae	c10.1	Viruses				Ichnoviriform	Ichnoviriform_fugitivi
265522	YP_001031235	6399	Polydnaviriformidae	polar_residue-rich_protein-b8	Viruses				Ichnoviriform	Ichnoviriform_fugitivi
265522	YP_001031236	6400	Polydnaviriformidae	b8.1	Viruses				Ichnoviriform	Ichnoviriform_fugitivi
265522	YP_001031237	6401	Polydnaviriformidae	b8.2	Viruses				Ichnoviriform	Ichnoviriform_fugitivi
265522	YP_001031238	6402	Polydnaviriformidae	b1.1	Viruses				Ichnoviriform	Ichnoviriform_fugitivi
265522	YP_001031239	6403	Polydnaviriformidae	vankyrin-b1	Viruses				Ichnoviriform	Ichnoviriform_fugitivi
265522	YP_001031240	6404	Polydnaviriformidae	b1.2	Viruses				Ichnoviriform	Ichnoviriform_fugitivi
265522	YP_001031241	6405	Polydnaviriformidae	b1.3	Viruses				Ichnoviriform	Ichnoviriform_fugitivi
265522	YP_001031242	6406	Polydnaviriformidae	a2.1	Viruses				Ichnoviriform	Ichnoviriform_fugitivi
265522	YP_001031243	6407	Polydnaviriformidae	repeat_element_protein-a2.1	Viruses				Ichnoviriform	Ichnoviriform_fugitivi
265522	YP_001031244	6408	Polydnaviriformidae	a3.1	Viruses				Ichnoviriform	Ichnoviriform_fugitivi
265522	YP_001031245	6409	Polydnaviriformidae	a3.2	Viruses				Ichnoviriform	Ichnoviriform_fugitivi
265522	YP_001031246	6410	Polydnaviriformidae	b2.1	Viruses				Ichnoviriform	Ichnoviriform_fugitivi
265522	YP_001031247	6411	Polydnaviriformidae	b2.2	Viruses				Ichnoviriform	Ichnoviriform_fugitivi
265522	YP_001031248	6412	Polydnaviriformidae	vankyrin-b2.1	Viruses				Ichnoviriform	Ichnoviriform_fugitivi
265522	YP_001031249	6413	Polydnaviriformidae	vankyrin-b3.1	Viruses				Ichnoviriform	Ichnoviriform_fugitivi
265522	YP_001031250	6414	Polydnaviriformidae	b3.2	Viruses				Ichnoviriform	Ichnoviriform_fugitivi
265522	YP_001031251	6415	Polydnaviriformidae	repeat_element_protein-b4.1	Viruses				Ichnoviriform	Ichnoviriform_fugitivi
265522	YP_001031252	6416	Polydnaviriformidae	b5.1	Viruses				Ichnoviriform	Ichnoviriform_fugitivi
265522	YP_001031253	6417	Polydnaviriformidae	viral_innexin-b5.1	Viruses				Ichnoviriform	Ichnoviriform_fugitivi
265522	YP_001031254	6418	Polydnaviriformidae	b5.3	Viruses				Ichnoviriform	Ichnoviriform_fugitivi
265522	YP_001031255	6419	Polydnaviriformidae	viral_innexin-b10.1	Viruses				Ichnoviriform	Ichnoviriform_fugitivi
265522	YP_001031256	6420	Polydnaviriformidae	b12.1	Viruses				Ichnoviriform	Ichnoviriform_fugitivi
265522	YP_001031257	6421	Polydnaviriformidae	b12.2	Viruses				Ichnoviriform	Ichnoviriform_fugitivi
265522	YP_001031258	6422	Polydnaviriformidae	repeat_element_protein-b12.1	Viruses				Ichnoviriform	Ichnoviriform_fugitivi
265522	YP_001031259	6423	Polydnaviriformidae	b13.1	Viruses				Ichnoviriform	Ichnoviriform_fugitivi
265522	YP_001031260	6424	Polydnaviriformidae	polar_residue_rich_protein-b13.1	Viruses				Ichnoviriform	Ichnoviriform_fugitivi
265522	YP_001031261	6425	Polydnaviriformidae	b13.3	Viruses				Ichnoviriform	Ichnoviriform_fugitivi
265522	YP_001031262	6426	Polydnaviriformidae	polar_residue_rich_protein-b13.2	Viruses				Ichnoviriform	Ichnoviriform_fugitivi
265522	YP_001031263	6427	Polydnaviriformidae	repeat_element_protein-b15.1	Viruses				Ichnoviriform	Ichnoviriform_fugitivi
265522	YP_001031264	6428	Polydnaviriformidae	vankyrin-b15.1	Viruses				Ichnoviriform	Ichnoviriform_fugitivi
265522	YP_001031265	6429	Polydnaviriformidae	b16.1	Viruses				Ichnoviriform	Ichnoviriform_fugitivi
265522	YP_001031266	6430	Polydnaviriformidae	b16.2	Viruses				Ichnoviriform	Ichnoviriform_fugitivi
265522	YP_001031267	6431	Polydnaviriformidae	polar_residue_rich_protein-b16.1	Viruses				Ichnoviriform	Ichnoviriform_fugitivi
265522	YP_001031268	6432	Polydnaviriformidae	b18.1	Viruses				Ichnoviriform	Ichnoviriform_fugitivi
265522	YP_001031269	6433	Polydnaviriformidae	repeat_element_protein-b18.1	Viruses				Ichnoviriform	Ichnoviriform_fugitivi
265522	YP_001031270	6434	Polydnaviriformidae	c1.1	Viruses				Ichnoviriform	Ichnoviriform_fugitivi
265522	YP_001031271	6435	Polydnaviriformidae	c3.1	Viruses				Ichnoviriform	Ichnoviriform_fugitivi
265522	YP_001031272	6436	Polydnaviriformidae	viral_innexin-c3.1	Viruses				Ichnoviriform	Ichnoviriform_fugitivi
265522	YP_001031273	6437	Polydnaviriformidae	c3.2	Viruses				Ichnoviriform	Ichnoviriform_fugitivi
265522	YP_001031274	6438	Polydnaviriformidae	repeat_element_protein-c3.1	Viruses				Ichnoviriform	Ichnoviriform_fugitivi
265522	YP_001031275	6439	Polydnaviriformidae	c4.1	Viruses				Ichnoviriform	Ichnoviriform_fugitivi
265522	YP_001031277	6440	Polydnaviriformidae	repeat_element_protein-c5.1	Viruses				Ichnoviriform	Ichnoviriform_fugitivi
265522	YP_001031278	6441	Polydnaviriformidae	c5.1	Viruses				Ichnoviriform	Ichnoviriform_fugitivi
265522	YP_001031279	6442	Polydnaviriformidae	polar_residue_rich_protein-c5.1	Viruses				Ichnoviriform	Ichnoviriform_fugitivi
265522	YP_001031280	6443	Polydnaviriformidae	c6.1	Viruses				Ichnoviriform	Ichnoviriform_fugitivi
265522	YP_001031281	6444	Polydnaviriformidae	c6.2	Viruses				Ichnoviriform	Ichnoviriform_fugitivi
265522	YP_001031282	6445	Polydnaviriformidae	c6.3	Viruses				Ichnoviriform	Ichnoviriform_fugitivi
265522	YP_001031283	6446	Polydnaviriformidae	repeat_element_protein-c7.1	Viruses				Ichnoviriform	Ichnoviriform_fugitivi
265522	YP_001031284	6447	Polydnaviriformidae	c8.1	Viruses				Ichnoviriform	Ichnoviriform_fugitivi
265522	YP_001031285	6448	Polydnaviriformidae	N_gene-c9.1	Viruses				Ichnoviriform	Ichnoviriform_fugitivi
265522	YP_001031286	6449	Polydnaviriformidae	c9.1	Viruses				Ichnoviriform	Ichnoviriform_fugitivi
265522	YP_001031287	6450	Polydnaviriformidae	c9.2	Viruses				Ichnoviriform	Ichnoviriform_fugitivi
265522	YP_001031288	6451	Polydnaviriformidae	repeat_element_protein-c11.1	Viruses				Ichnoviriform	Ichnoviriform_fugitivi
265522	YP_001031289	6452	Polydnaviriformidae	c14.1	Viruses				Ichnoviriform	Ichnoviriform_fugitivi
265522	YP_001031290	6453	Polydnaviriformidae	c15.1	Viruses				Ichnoviriform	Ichnoviriform_fugitivi
265522	YP_001031291	6454	Polydnaviriformidae	c17.1	Viruses				Ichnoviriform	Ichnoviriform_fugitivi
265522	YP_001031292	6455	Polydnaviriformidae	c17.2	Viruses				Ichnoviriform	Ichnoviriform_fugitivi
265522	YP_001031294	6456	Polydnaviriformidae	repeat_element_protein-c18.1	Viruses				Ichnoviriform	Ichnoviriform_fugitivi
265522	YP_001031295	6457	Polydnaviriformidae	c18.1	Viruses				Ichnoviriform	Ichnoviriform_fugitivi
265522	YP_001031296	6458	Polydnaviriformidae	c18.2	Viruses				Ichnoviriform	Ichnoviriform_fugitivi
265522	YP_001031297	6459	Polydnaviriformidae	repeat_element_protein-c18.2	Viruses				Ichnoviriform	Ichnoviriform_fugitivi
265522	YP_001031298	6460	Polydnaviriformidae	repeat_element_protein-c18.3	Viruses				Ichnoviriform	Ichnoviriform_fugitivi
265522	YP_001031299	6461	Polydnaviriformidae	c20.1	Viruses				Ichnoviriform	Ichnoviriform_fugitivi
265522	YP_001031300	6462	Polydnaviriformidae	d1.1	Viruses				Ichnoviriform	Ichnoviriform_fugitivi
265522	YP_001031301	6463	Polydnaviriformidae	d1.2	Viruses				Ichnoviriform	Ichnoviriform_fugitivi
265522	YP_001031302	6464	Polydnaviriformidae	repeat_element_protein-d1.1	Viruses				Ichnoviriform	Ichnoviriform_fugitivi
265522	YP_001031303	6465	Polydnaviriformidae	d2.1	Viruses				Ichnoviriform	Ichnoviriform_fugitivi
265522	YP_001031304	6466	Polydnaviriformidae	repeat_element_protein-d2.1	Viruses				Ichnoviriform	Ichnoviriform_fugitivi
265522	YP_001031305	6467	Polydnaviriformidae	d2.2	Viruses				Ichnoviriform	Ichnoviriform_fugitivi
265522	YP_001031306	6468	Polydnaviriformidae	d2.3	Viruses				Ichnoviriform	Ichnoviriform_fugitivi
265522	YP_001031307	6469	Polydnaviriformidae	polar_residue_rich_protein-d2.1	Viruses				Ichnoviriform	Ichnoviriform_fugitivi
265522	YP_001031308	6470	Polydnaviriformidae	d2.4	Viruses				Ichnoviriform	Ichnoviriform_fugitivi
265522	YP_001031309	6471	Polydnaviriformidae	repeat_element_protein-d2.2	Viruses				Ichnoviriform	Ichnoviriform_fugitivi
265522	YP_001031310	6472	Polydnaviriformidae	repeat_element_protein-d3.1	Viruses				Ichnoviriform	Ichnoviriform_fugitivi
265522	YP_001031312	6473	Polydnaviriformidae	d3.1	Viruses				Ichnoviriform	Ichnoviriform_fugitivi
265522	YP_001031313	6474	Polydnaviriformidae	d3.2	Viruses				Ichnoviriform	Ichnoviriform_fugitivi
265522	YP_001031314	6475	Polydnaviriformidae	repeat_element_protein-d3.3	Viruses				Ichnoviriform	Ichnoviriform_fugitivi
265522	YP_001031315	6476	Polydnaviriformidae	repeat_element_protein-d4.1	Viruses				Ichnoviriform	Ichnoviriform_fugitivi
265522	YP_001031316	6477	Polydnaviriformidae	repeat_element_protein-d4.2	Viruses				Ichnoviriform	Ichnoviriform_fugitivi
265522	YP_001031317	6478	Polydnaviriformidae	d4.1	Viruses				Ichnoviriform	Ichnoviriform_fugitivi
265522	YP_001031318	6479	Polydnaviriformidae	d4.2	Viruses				Ichnoviriform	Ichnoviriform_fugitivi
265522	YP_001031319	6480	Polydnaviriformidae	repeat_element_protein-d6.1	Viruses				Ichnoviriform	Ichnoviriform_fugitivi
265522	YP_001031320	6481	Polydnaviriformidae	repeat_element_protein-d6.2	Viruses				Ichnoviriform	Ichnoviriform_fugitivi
265522	YP_001031321	6482	Polydnaviriformidae	d6.1	Viruses				Ichnoviriform	Ichnoviriform_fugitivi
265522	YP_001031322	6483	Polydnaviriformidae	repeat_element_protein-d6.3	Viruses				Ichnoviriform	Ichnoviriform_fugitivi
265522	YP_001031323	6484	Polydnaviriformidae	repeat_element_protein-d7.1	Viruses				Ichnoviriform	Ichnoviriform_fugitivi
265522	YP_001031324	6485	Polydnaviriformidae	d7.1	Viruses				Ichnoviriform	Ichnoviriform_fugitivi
265522	YP_001031325	6486	Polydnaviriformidae	repeat_element_protein-d7.2	Viruses				Ichnoviriform	Ichnoviriform_fugitivi
265522	YP_001031326	6487	Polydnaviriformidae	repeat_element_protein-d7.3	Viruses				Ichnoviriform	Ichnoviriform_fugitivi
265522	YP_001031327	6488	Polydnaviriformidae	vankyrin-d8.1	Viruses				Ichnoviriform	Ichnoviriform_fugitivi
265522	YP_001031328	6489	Polydnaviriformidae	vankyrin-d8.2	Viruses				Ichnoviriform	Ichnoviriform_fugitivi
265522	YP_001031329	6490	Polydnaviriformidae	vankyrin-d8.3	Viruses				Ichnoviriform	Ichnoviriform_fugitivi
265522	YP_001031330	6491	Polydnaviriformidae	vankyrin-d8.4	Viruses				Ichnoviriform	Ichnoviriform_fugitivi
265522	YP_001031332	6492	Polydnaviriformidae	d9.1	Viruses				Ichnoviriform	Ichnoviriform_fugitivi
265522	YP_001031335	6493	Polydnaviriformidae	repeat_element_protein-d10.1	Viruses				Ichnoviriform	Ichnoviriform_fugitivi
265522	YP_001031337	6494	Polydnaviriformidae	repeat_element_protein-d10.3	Viruses				Ichnoviriform	Ichnoviriform_fugitivi
265522	YP_001031338	6495	Polydnaviriformidae	repeat_element_protein-d11.1	Viruses				Ichnoviriform	Ichnoviriform_fugitivi
265522	YP_001031339	6496	Polydnaviriformidae	repeat_element_protein-d11.2	Viruses				Ichnoviriform	Ichnoviriform_fugitivi
265522	YP_001031340	6497	Polydnaviriformidae	repeat_element_protein-d11.3	Viruses				Ichnoviriform	Ichnoviriform_fugitivi
265522	YP_001031341	6498	Polydnaviriformidae	repeat_element_protein-d11.4	Viruses				Ichnoviriform	Ichnoviriform_fugitivi
265522	YP_001031342	6499	Polydnaviriformidae	polar_residue_rich_protein-d12.1	Viruses				Ichnoviriform	Ichnoviriform_fugitivi
265522	YP_001031343	6500	Polydnaviriformidae	polar_residue_rich_protein-d12.2	Viruses				Ichnoviriform	Ichnoviriform_fugitivi
265522	YP_001031344	6501	Polydnaviriformidae	polar_residue_rich_protein-d12.3	Viruses				Ichnoviriform	Ichnoviriform_fugitivi
265522	YP_001031345	6502	Polydnaviriformidae	polar_residue_rich_protein-d12.4	Viruses				Ichnoviriform	Ichnoviriform_fugitivi
265522	YP_001031346	6503	Polydnaviriformidae	repeat_element_protein-e2.1	Viruses				Ichnoviriform	Ichnoviriform_fugitivi
265522	YP_001031347	6504	Polydnaviriformidae	e2.1	Viruses				Ichnoviriform	Ichnoviriform_fugitivi
265522	YP_001031348	6505	Polydnaviriformidae	repeat_element_protein-e2.2	Viruses				Ichnoviriform	Ichnoviriform_fugitivi
265522	YP_001031349	6506	Polydnaviriformidae	repeat_element_protein-e2.3	Viruses				Ichnoviriform	Ichnoviriform_fugitivi
265522	YP_001031350	6507	Polydnaviriformidae	viral_innexin-g1.1	Viruses				Ichnoviriform	Ichnoviriform_fugitivi
265522	YP_001031351	6508	Polydnaviriformidae	g1.1	Viruses				Ichnoviriform	Ichnoviriform_fugitivi
265522	YP_001031352	6509	Polydnaviriformidae	viral_innexin-g1.2	Viruses				Ichnoviriform	Ichnoviriform_fugitivi
265522	YP_001031353	6510	Polydnaviriformidae	viral_innexin-g1.3	Viruses				Ichnoviriform	Ichnoviriform_fugitivi
265522	YP_001031354	6511	Polydnaviriformidae	g1.2	Viruses				Ichnoviriform	Ichnoviriform_fugitivi
265522	YP_001031355	6512	Polydnaviriformidae	g1.3	Viruses				Ichnoviriform	Ichnoviriform_fugitivi
265522	YP_001031356	6513	Polydnaviriformidae	g1.4	Viruses				Ichnoviriform	Ichnoviriform_fugitivi
265522	YP_001031357	6514	Polydnaviriformidae	g1.5	Viruses				Ichnoviriform	Ichnoviriform_fugitivi
265522	YP_001031358	6515	Polydnaviriformidae	b6.1	Viruses				Ichnoviriform	Ichnoviriform_fugitivi
265522	YP_001031359	6516	Polydnaviriformidae	repeat_element_protein-b14.1	Viruses				Ichnoviriform	Ichnoviriform_fugitivi
265522	YP_001031360	6517	Polydnaviriformidae	c13.1	Viruses				Ichnoviriform	Ichnoviriform_fugitivi
265522	YP_001031362	6518	Polydnaviriformidae	e1.1	Viruses				Ichnoviriform	Ichnoviriform_fugitivi
265522	YP_001031363	6519	Polydnaviriformidae	e1.2	Viruses				Ichnoviriform	Ichnoviriform_fugitivi
265522	YP_001031364	6520	Polydnaviriformidae	e1.3	Viruses				Ichnoviriform	Ichnoviriform_fugitivi
265522	YP_001031365	6521	Polydnaviriformidae	e1.4	Viruses				Ichnoviriform	Ichnoviriform_fugitivi
2662314	YP_010087841	6522	Polyomaviridae	VP2	Viruses	Cossaviricota	Papovaviricetes	Sepolyvirales	Alphapolyomavirus	Mastomys_natalensis_polyomavirus_3
2662314	YP_010087842	6523	Polyomaviridae	VP3	Viruses	Cossaviricota	Papovaviricetes	Sepolyvirales	Alphapolyomavirus	Mastomys_natalensis_polyomavirus_3
2662314	YP_010087843	6524	Polyomaviridae	VP1	Viruses	Cossaviricota	Papovaviricetes	Sepolyvirales	Alphapolyomavirus	Mastomys_natalensis_polyomavirus_3
2662314	YP_010087846	6525	Polyomaviridae	ALTO	Viruses	Cossaviricota	Papovaviricetes	Sepolyvirales	Alphapolyomavirus	Mastomys_natalensis_polyomavirus_3
268591	YP_009316024	6526	Baculoviridae	protein_kinase_1	Viruses		Naldaviricetes	Lefavirales	Alphabaculovirus	Anticarsia_gemmatalis_multiple_nucleopolyhedrovirus
268591	YP_009316025	6527	Baculoviridae	hypothetical_protein_AGNV_004	Viruses		Naldaviricetes	Lefavirales	Alphabaculovirus	Anticarsia_gemmatalis_multiple_nucleopolyhedrovirus
268591	YP_009316026	6528	Baculoviridae	pe38_like_protein	Viruses		Naldaviricetes	Lefavirales	Alphabaculovirus	Anticarsia_gemmatalis_multiple_nucleopolyhedrovirus
268591	YP_009316029	6529	Baculoviridae	immediate_early_protein_2	Viruses		Naldaviricetes	Lefavirales	Alphabaculovirus	Anticarsia_gemmatalis_multiple_nucleopolyhedrovirus
268591	YP_009316034	6530	Baculoviridae	occlusion-derived_virus_envelope_capsid_protein	Viruses		Naldaviricetes	Lefavirales	Alphabaculovirus	Anticarsia_gemmatalis_multiple_nucleopolyhedrovirus
268591	YP_009316040	6531	Baculoviridae	p74	Viruses		Naldaviricetes	Lefavirales	Alphabaculovirus	Anticarsia_gemmatalis_multiple_nucleopolyhedrovirus
268591	YP_009316050	6532	Baculoviridae	viral_capsid_protein	Viruses		Naldaviricetes	Lefavirales	Alphabaculovirus	Anticarsia_gemmatalis_multiple_nucleopolyhedrovirus
268591	YP_009316054	6533	Baculoviridae	EXO_III_v-trex	Viruses		Naldaviricetes	Lefavirales	Alphabaculovirus	Anticarsia_gemmatalis_multiple_nucleopolyhedrovirus
268591	YP_009316058	6534	Baculoviridae	hypothetical_protein_AGNV_041	Viruses		Naldaviricetes	Lefavirales	Alphabaculovirus	Anticarsia_gemmatalis_multiple_nucleopolyhedrovirus
268591	YP_009316060	6535	Baculoviridae	pif	Viruses		Naldaviricetes	Lefavirales	Alphabaculovirus	Anticarsia_gemmatalis_multiple_nucleopolyhedrovirus
268591	YP_009316061	6536	Baculoviridae	hypothetical_protein_AGNV_044	Viruses		Naldaviricetes	Lefavirales	Alphabaculovirus	Anticarsia_gemmatalis_multiple_nucleopolyhedrovirus
268591	YP_009316062	6537	Baculoviridae	baculovirus_repeated_ORF	Viruses		Naldaviricetes	Lefavirales	Alphabaculovirus	Anticarsia_gemmatalis_multiple_nucleopolyhedrovirus
268591	YP_009316064	6538	Baculoviridae	hypothetical_protein_AGNV_047	Viruses		Naldaviricetes	Lefavirales	Alphabaculovirus	Anticarsia_gemmatalis_multiple_nucleopolyhedrovirus
268591	YP_009316070	6539	Baculoviridae	hypothetical_protein_AGNV_053	Viruses		Naldaviricetes	Lefavirales	Alphabaculovirus	Anticarsia_gemmatalis_multiple_nucleopolyhedrovirus
268591	YP_009316072	6540	Baculoviridae	baculovirus_repeated_ORF	Viruses		Naldaviricetes	Lefavirales	Alphabaculovirus	Anticarsia_gemmatalis_multiple_nucleopolyhedrovirus
268591	YP_009316073	6541	Baculoviridae	hypothetical_protein_AGNV_056	Viruses		Naldaviricetes	Lefavirales	Alphabaculovirus	Anticarsia_gemmatalis_multiple_nucleopolyhedrovirus
268591	YP_009316074	6542	Baculoviridae	polynucleotide_kinase_ligase	Viruses		Naldaviricetes	Lefavirales	Alphabaculovirus	Anticarsia_gemmatalis_multiple_nucleopolyhedrovirus
268591	YP_009316078	6543	Baculoviridae	p48	Viruses		Naldaviricetes	Lefavirales	Alphabaculovirus	Anticarsia_gemmatalis_multiple_nucleopolyhedrovirus
268591	YP_009316084	6544	Baculoviridae	hypothetical_protein_AGNV_069	Viruses		Naldaviricetes	Lefavirales	Alphabaculovirus	Anticarsia_gemmatalis_multiple_nucleopolyhedrovirus
268591	YP_009316089	6545	Baculoviridae	hypothetical_protein_AGNV_074	Viruses		Naldaviricetes	Lefavirales	Alphabaculovirus	Anticarsia_gemmatalis_multiple_nucleopolyhedrovirus
268591	YP_009316092	6546	Baculoviridae	cg30	Viruses		Naldaviricetes	Lefavirales	Alphabaculovirus	Anticarsia_gemmatalis_multiple_nucleopolyhedrovirus
268591	YP_009316099	6547	Baculoviridae	hypothetical_protein_AGNV_084	Viruses		Naldaviricetes	Lefavirales	Alphabaculovirus	Anticarsia_gemmatalis_multiple_nucleopolyhedrovirus
268591	YP_009316108	6548	Baculoviridae	putative_methyltransferase	Viruses		Naldaviricetes	Lefavirales	Alphabaculovirus	Anticarsia_gemmatalis_multiple_nucleopolyhedrovirus
268591	YP_009316110	6549	Baculoviridae	late_expression_factor_3	Viruses		Naldaviricetes	Lefavirales	Alphabaculovirus	Anticarsia_gemmatalis_multiple_nucleopolyhedrovirus
268591	YP_009316112	6550	Baculoviridae	DNA_polymerase	Viruses		Naldaviricetes	Lefavirales	Alphabaculovirus	Anticarsia_gemmatalis_multiple_nucleopolyhedrovirus
268591	YP_009316114	6551	Baculoviridae	baculovirus_repeated_ORF-e	Viruses		Naldaviricetes	Lefavirales	Alphabaculovirus	Anticarsia_gemmatalis_multiple_nucleopolyhedrovirus
268591	YP_009316115	6552	Baculoviridae	late_expression_factor_9	Viruses		Naldaviricetes	Lefavirales	Alphabaculovirus	Anticarsia_gemmatalis_multiple_nucleopolyhedrovirus
268591	YP_009316118	6553	Baculoviridae	hypothetical_protein_AGNV_103	Viruses		Naldaviricetes	Lefavirales	Alphabaculovirus	Anticarsia_gemmatalis_multiple_nucleopolyhedrovirus
268591	YP_009316119	6554	Baculoviridae	hypothetical_protein_AGNV_104	Viruses		Naldaviricetes	Lefavirales	Alphabaculovirus	Anticarsia_gemmatalis_multiple_nucleopolyhedrovirus
268591	YP_009316122	6555	Baculoviridae	viral_capsid-associated_protein	Viruses		Naldaviricetes	Lefavirales	Alphabaculovirus	Anticarsia_gemmatalis_multiple_nucleopolyhedrovirus
268591	YP_009316123	6556	Baculoviridae	late_expression_factor_10	Viruses		Naldaviricetes	Lefavirales	Alphabaculovirus	Anticarsia_gemmatalis_multiple_nucleopolyhedrovirus
268591	YP_009316128	6557	Baculoviridae	etm	Viruses		Naldaviricetes	Lefavirales	Alphabaculovirus	Anticarsia_gemmatalis_multiple_nucleopolyhedrovirus
268591	YP_009316130	6558	Baculoviridae	hypothetical_protein_AGNV_115	Viruses		Naldaviricetes	Lefavirales	Alphabaculovirus	Anticarsia_gemmatalis_multiple_nucleopolyhedrovirus
268591	YP_009316132	6559	Baculoviridae	global_transactivator-like_protein	Viruses		Naldaviricetes	Lefavirales	Alphabaculovirus	Anticarsia_gemmatalis_multiple_nucleopolyhedrovirus
268591	YP_009316139	6560	Baculoviridae	late_expression_factor_6	Viruses		Naldaviricetes	Lefavirales	Alphabaculovirus	Anticarsia_gemmatalis_multiple_nucleopolyhedrovirus
268591	YP_009316141	6561	Baculoviridae	hypothetical_protein_AGNV_126	Viruses		Naldaviricetes	Lefavirales	Alphabaculovirus	Anticarsia_gemmatalis_multiple_nucleopolyhedrovirus
268591	YP_009316145	6562	Baculoviridae	baculovirus_repeated_ORF-d	Viruses		Naldaviricetes	Lefavirales	Alphabaculovirus	Anticarsia_gemmatalis_multiple_nucleopolyhedrovirus
268591	YP_009316147	6563	Baculoviridae	parp-like_protein	Viruses		Naldaviricetes	Lefavirales	Alphabaculovirus	Anticarsia_gemmatalis_multiple_nucleopolyhedrovirus
268591	YP_009316149	6564	Baculoviridae	fibroblast_growth_factor	Viruses		Naldaviricetes	Lefavirales	Alphabaculovirus	Anticarsia_gemmatalis_multiple_nucleopolyhedrovirus
268591	YP_009316151	6565	Baculoviridae	putative_histidinol-phosphatase	Viruses		Naldaviricetes	Lefavirales	Alphabaculovirus	Anticarsia_gemmatalis_multiple_nucleopolyhedrovirus
268591	YP_009316156	6566	Baculoviridae	late_expression_factor_11	Viruses		Naldaviricetes	Lefavirales	Alphabaculovirus	Anticarsia_gemmatalis_multiple_nucleopolyhedrovirus
268591	YP_009316162	6567	Baculoviridae	ecdysteroid_UDP-glucosyltransferase	Viruses		Naldaviricetes	Lefavirales	Alphabaculovirus	Anticarsia_gemmatalis_multiple_nucleopolyhedrovirus
268591	YP_009316163	6568	Baculoviridae	occlusion-derived_virus_envelope_protein	Viruses		Naldaviricetes	Lefavirales	Alphabaculovirus	Anticarsia_gemmatalis_multiple_nucleopolyhedrovirus
268591	YP_009316167	6569	Baculoviridae	actin_rearrangement_inducing_factor	Viruses		Naldaviricetes	Lefavirales	Alphabaculovirus	Anticarsia_gemmatalis_multiple_nucleopolyhedrovirus
268591	YP_009316169	6570	Baculoviridae	baculovirus_repeated_ORF-c	Viruses		Naldaviricetes	Lefavirales	Alphabaculovirus	Anticarsia_gemmatalis_multiple_nucleopolyhedrovirus
268591	YP_009316173	6571	Baculoviridae	baculovirus_repeated_ORF	Viruses		Naldaviricetes	Lefavirales	Alphabaculovirus	Anticarsia_gemmatalis_multiple_nucleopolyhedrovirus
268591	YP_009316176	6572	Baculoviridae	late_expression_factor_2	Viruses		Naldaviricetes	Lefavirales	Alphabaculovirus	Anticarsia_gemmatalis_multiple_nucleopolyhedrovirus
2721748	YP_010087749	6573	Polyomaviridae	viral_protein_2	Viruses	Cossaviricota	Papovaviricetes	Sepolyvirales	Alphapolyomavirus	Alphapolyomavirus_callosciuri
2721748	YP_010087750	6574	Polyomaviridae	viral_protein_1	Viruses	Cossaviricota	Papovaviricetes	Sepolyvirales	Alphapolyomavirus	Alphapolyomavirus_callosciuri
2721748	YP_010087752	6575	Polyomaviridae	small_T_antigen	Viruses	Cossaviricota	Papovaviricetes	Sepolyvirales	Alphapolyomavirus	Alphapolyomavirus_callosciuri
2721749	YP_010087764	6576	Polyomaviridae	hypothetical_protein_KM734_gp1	Viruses	Cossaviricota	Papovaviricetes	Sepolyvirales	Betapolyomavirus	Betapolyomavirus_callosciuri
2721749	YP_010087766	6577	Polyomaviridae	viral_protein_3	Viruses	Cossaviricota	Papovaviricetes	Sepolyvirales	Betapolyomavirus	Betapolyomavirus_callosciuri
2721749	YP_010087767	6578	Polyomaviridae	viral_protein_1	Viruses	Cossaviricota	Papovaviricetes	Sepolyvirales	Betapolyomavirus	Betapolyomavirus_callosciuri
2721750	YP_010087753	6579	Polyomaviridae	hypothetical_protein_KM732_gp1	Viruses	Cossaviricota	Papovaviricetes	Sepolyvirales	Betapolyomavirus	Sciurus_carolinensis_polyomavirus_1
2721750	YP_010087755	6580	Polyomaviridae	viral_protein_3	Viruses	Cossaviricota	Papovaviricetes	Sepolyvirales	Betapolyomavirus	Sciurus_carolinensis_polyomavirus_1
2721750	YP_010087756	6581	Polyomaviridae	viral_protein_1	Viruses	Cossaviricota	Papovaviricetes	Sepolyvirales	Betapolyomavirus	Sciurus_carolinensis_polyomavirus_1
2721750	YP_010087758	6582	Polyomaviridae	small_T_antigen	Viruses	Cossaviricota	Papovaviricetes	Sepolyvirales	Betapolyomavirus	Sciurus_carolinensis_polyomavirus_1
272551	YP_238310	6583	Herpesviridae	JM7	Viruses	Peploviricota	Herviviricetes	Herpesvirales	Rhadinovirus	Macaca_fuscata_rhadinovirus
272551	YP_238319	6584	Herpesviridae	JM16	Viruses	Peploviricota	Herviviricetes	Herpesvirales	Rhadinovirus	Macaca_fuscata_rhadinovirus
272551	YP_238324	6585	Herpesviridae	JM21	Viruses	Peploviricota	Herviviricetes	Herpesvirales	Rhadinovirus	Macaca_fuscata_rhadinovirus
272551	YP_238326	6586	Herpesviridae	JM23	Viruses	Peploviricota	Herviviricetes	Herpesvirales	Rhadinovirus	Macaca_fuscata_rhadinovirus
272551	YP_238333	6587	Herpesviridae	JM30	Viruses	Peploviricota	Herviviricetes	Herpesvirales	Rhadinovirus	Macaca_fuscata_rhadinovirus
272551	YP_238342	6588	Herpesviridae	JM39	Viruses	Peploviricota	Herviviricetes	Herpesvirales	Rhadinovirus	Macaca_fuscata_rhadinovirus
272551	YP_238346	6589	Herpesviridae	JM43	Viruses	Peploviricota	Herviviricetes	Herpesvirales	Rhadinovirus	Macaca_fuscata_rhadinovirus
272551	YP_238353	6590	Herpesviridae	JM50	Viruses	Peploviricota	Herviviricetes	Herpesvirales	Rhadinovirus	Macaca_fuscata_rhadinovirus
272551	YP_238355	6591	Herpesviridae	JM52	Viruses	Peploviricota	Herviviricetes	Herpesvirales	Rhadinovirus	Macaca_fuscata_rhadinovirus
272551	YP_238356	6592	Herpesviridae	JM53	Viruses	Peploviricota	Herviviricetes	Herpesvirales	Rhadinovirus	Macaca_fuscata_rhadinovirus
272551	YP_238361	6593	Herpesviridae	JM58	Viruses	Peploviricota	Herviviricetes	Herpesvirales	Rhadinovirus	Macaca_fuscata_rhadinovirus
272551	YP_238363	6594	Herpesviridae	JM60	Viruses	Peploviricota	Herviviricetes	Herpesvirales	Rhadinovirus	Macaca_fuscata_rhadinovirus
272551	YP_238384	6595	Herpesviridae	JM81	Viruses	Peploviricota	Herviviricetes	Herpesvirales	Rhadinovirus	Macaca_fuscata_rhadinovirus
272551	YP_238387	6596	Herpesviridae	JM84	Viruses	Peploviricota	Herviviricetes	Herpesvirales	Rhadinovirus	Macaca_fuscata_rhadinovirus
272551	YP_238388	6597	Herpesviridae	JM85	Viruses	Peploviricota	Herviviricetes	Herpesvirales	Rhadinovirus	Macaca_fuscata_rhadinovirus
272551	YP_238391	6598	Herpesviridae	JM88	Viruses	Peploviricota	Herviviricetes	Herpesvirales	Rhadinovirus	Macaca_fuscata_rhadinovirus
272551	YP_238395	6599	Herpesviridae	JM92	Viruses	Peploviricota	Herviviricetes	Herpesvirales	Rhadinovirus	Macaca_fuscata_rhadinovirus
272551	YP_238398	6600	Herpesviridae	JM95	Viruses	Peploviricota	Herviviricetes	Herpesvirales	Rhadinovirus	Macaca_fuscata_rhadinovirus
272551	YP_238402	6601	Herpesviridae	JM99	Viruses	Peploviricota	Herviviricetes	Herpesvirales	Rhadinovirus	Macaca_fuscata_rhadinovirus
272551	YP_238420	6602	Herpesviridae	JM117	Viruses	Peploviricota	Herviviricetes	Herpesvirales	Rhadinovirus	Macaca_fuscata_rhadinovirus
272551	YP_238429	6603	Herpesviridae	JM126	Viruses	Peploviricota	Herviviricetes	Herpesvirales	Rhadinovirus	Macaca_fuscata_rhadinovirus
272551	YP_238439	6604	Herpesviridae	JM136	Viruses	Peploviricota	Herviviricetes	Herpesvirales	Rhadinovirus	Macaca_fuscata_rhadinovirus
272551	YP_238442	6605	Herpesviridae	JM139	Viruses	Peploviricota	Herviviricetes	Herpesvirales	Rhadinovirus	Macaca_fuscata_rhadinovirus
272551	YP_238444	6606	Herpesviridae	JM141	Viruses	Peploviricota	Herviviricetes	Herpesvirales	Rhadinovirus	Macaca_fuscata_rhadinovirus
272551	YP_238447	6607	Herpesviridae	JM144	Viruses	Peploviricota	Herviviricetes	Herpesvirales	Rhadinovirus	Macaca_fuscata_rhadinovirus
272551	YP_238460	6608	Herpesviridae	JM157	Viruses	Peploviricota	Herviviricetes	Herpesvirales	Rhadinovirus	Macaca_fuscata_rhadinovirus
272551	YP_238462	6609	Herpesviridae	JM159	Viruses	Peploviricota	Herviviricetes	Herpesvirales	Rhadinovirus	Macaca_fuscata_rhadinovirus
272551	YP_238467	6610	Herpesviridae	JM164	Viruses	Peploviricota	Herviviricetes	Herpesvirales	Rhadinovirus	Macaca_fuscata_rhadinovirus
272551	YP_238471	6611	Herpesviridae	JM168	Viruses	Peploviricota	Herviviricetes	Herpesvirales	Rhadinovirus	Macaca_fuscata_rhadinovirus
272551	YP_238473	6612	Herpesviridae	JM170	Viruses	Peploviricota	Herviviricetes	Herpesvirales	Rhadinovirus	Macaca_fuscata_rhadinovirus
2758131	YP_009174999	6613	Polyomaviridae	VP2_structural_protein	Viruses	Cossaviricota	Papovaviricetes	Sepolyvirales	Betapolyomavirus	bat_polyomavirus_2a
2758131	YP_009175000	6614	Polyomaviridae	VP3_structural_protein	Viruses	Cossaviricota	Papovaviricetes	Sepolyvirales	Betapolyomavirus	bat_polyomavirus_2a
2758131	YP_009175001	6615	Polyomaviridae	VP1_structural_protein	Viruses	Cossaviricota	Papovaviricetes	Sepolyvirales	Betapolyomavirus	bat_polyomavirus_2a
2758131	YP_009175003	6616	Polyomaviridae	small_t-antigen	Viruses	Cossaviricota	Papovaviricetes	Sepolyvirales	Betapolyomavirus	bat_polyomavirus_2a
2758132	YP_009174994	6617	Polyomaviridae	VP2_structural_protein	Viruses	Cossaviricota	Papovaviricetes	Sepolyvirales	Betapolyomavirus	bat_polyomavirus_2b
2758132	YP_009174995	6618	Polyomaviridae	VP3_structural_protein	Viruses	Cossaviricota	Papovaviricetes	Sepolyvirales	Betapolyomavirus	bat_polyomavirus_2b
2758132	YP_009174996	6619	Polyomaviridae	VP1_structural_protein	Viruses	Cossaviricota	Papovaviricetes	Sepolyvirales	Betapolyomavirus	bat_polyomavirus_2b
2758132	YP_009174998	6620	Polyomaviridae	small_t-antigen	Viruses	Cossaviricota	Papovaviricetes	Sepolyvirales	Betapolyomavirus	bat_polyomavirus_2b
2758136	YP_009175004	6621	Polyomaviridae	VP2_structural_protein	Viruses	Cossaviricota	Papovaviricetes	Sepolyvirales	Alphapolyomavirus	bat_polyomavirus_3b
2758136	YP_009175005	6622	Polyomaviridae	VP1_structural_protein	Viruses	Cossaviricota	Papovaviricetes	Sepolyvirales	Alphapolyomavirus	bat_polyomavirus_3b
2758136	YP_009175007	6623	Polyomaviridae	small_t-antigen	Viruses	Cossaviricota	Papovaviricetes	Sepolyvirales	Alphapolyomavirus	bat_polyomavirus_3b
2758138	YP_009174990	6624	Polyomaviridae	VP2_structural_protein	Viruses	Cossaviricota	Papovaviricetes	Sepolyvirales	Alphapolyomavirus	bat_polyomavirus_4b
2758138	YP_009174991	6625	Polyomaviridae	VP1_structural_protein	Viruses	Cossaviricota	Papovaviricetes	Sepolyvirales	Alphapolyomavirus	bat_polyomavirus_4b
2758138	YP_009174993	6626	Polyomaviridae	small_t-antigen	Viruses	Cossaviricota	Papovaviricetes	Sepolyvirales	Alphapolyomavirus	bat_polyomavirus_4b
2758139	YP_009129302	6627	Polyomaviridae	VP2_minor_capsid_protein	Viruses	Cossaviricota	Papovaviricetes	Sepolyvirales	Alphapolyomavirus	bat_polyomavirus_5b1
2758139	YP_009129303	6628	Polyomaviridae	VP1_major_capsid_protein	Viruses	Cossaviricota	Papovaviricetes	Sepolyvirales	Alphapolyomavirus	bat_polyomavirus_5b1
283675	YP_004376211	6629	Baculoviridae	pk-1	Viruses		Naldaviricetes	Lefavirales	Betabaculovirus	Clostera_anachoreta_granulovirus
283675	YP_004376224	6630	Baculoviridae	p10	Viruses		Naldaviricetes	Lefavirales	Betabaculovirus	Clostera_anachoreta_granulovirus
283675	YP_004376225	6631	Baculoviridae	hypothetical_protein_ClanGV_gp017	Viruses		Naldaviricetes	Lefavirales	Betabaculovirus	Clostera_anachoreta_granulovirus
283675	YP_004376227	6632	Baculoviridae	pep-1	Viruses		Naldaviricetes	Lefavirales	Betabaculovirus	Clostera_anachoreta_granulovirus
283675	YP_004376229	6633	Baculoviridae	hypothetical_protein_ClanGV_gp021	Viruses		Naldaviricetes	Lefavirales	Betabaculovirus	Clostera_anachoreta_granulovirus
283675	YP_004376232	6634	Baculoviridae	p13	Viruses		Naldaviricetes	Lefavirales	Betabaculovirus	Clostera_anachoreta_granulovirus
283675	YP_004376236	6635	Baculoviridae	hypothetical_protein_ClanGV_gp028	Viruses		Naldaviricetes	Lefavirales	Betabaculovirus	Clostera_anachoreta_granulovirus
283675	YP_004376237	6636	Baculoviridae	lef-2	Viruses		Naldaviricetes	Lefavirales	Betabaculovirus	Clostera_anachoreta_granulovirus
283675	YP_004376240	6637	Baculoviridae	hypothetical_protein_ClanGV_gp032	Viruses		Naldaviricetes	Lefavirales	Betabaculovirus	Clostera_anachoreta_granulovirus
283675	YP_004376248	6638	Baculoviridae	hypothetical_protein_ClanGV_gp040	Viruses		Naldaviricetes	Lefavirales	Betabaculovirus	Clostera_anachoreta_granulovirus
283675	YP_004376250	6639	Baculoviridae	hypothetical_protein_ClanGV_gp042	Viruses		Naldaviricetes	Lefavirales	Betabaculovirus	Clostera_anachoreta_granulovirus
283675	YP_004376252	6640	Baculoviridae	hypothetical_protein_ClanGV_gp044	Viruses		Naldaviricetes	Lefavirales	Betabaculovirus	Clostera_anachoreta_granulovirus
283675	YP_004376255	6641	Baculoviridae	lef-11	Viruses		Naldaviricetes	Lefavirales	Betabaculovirus	Clostera_anachoreta_granulovirus
283675	YP_004376257	6642	Baculoviridae	p74	Viruses		Naldaviricetes	Lefavirales	Betabaculovirus	Clostera_anachoreta_granulovirus
283675	YP_004376265	6643	Baculoviridae	p24_capsid	Viruses		Naldaviricetes	Lefavirales	Betabaculovirus	Clostera_anachoreta_granulovirus
283675	YP_004376266	6644	Baculoviridae	hypothetical_protein_ClanGV_gp058	Viruses		Naldaviricetes	Lefavirales	Betabaculovirus	Clostera_anachoreta_granulovirus
283675	YP_004376267	6645	Baculoviridae	p38.7	Viruses		Naldaviricetes	Lefavirales	Betabaculovirus	Clostera_anachoreta_granulovirus
283675	YP_004376269	6646	Baculoviridae	pif-1	Viruses		Naldaviricetes	Lefavirales	Betabaculovirus	Clostera_anachoreta_granulovirus
283675	YP_004376270	6647	Baculoviridae	fgf-1	Viruses		Naldaviricetes	Lefavirales	Betabaculovirus	Clostera_anachoreta_granulovirus
283675	YP_004376271	6648	Baculoviridae	hypothetical_protein_ClanGV_gp063	Viruses		Naldaviricetes	Lefavirales	Betabaculovirus	Clostera_anachoreta_granulovirus
283675	YP_004376272	6649	Baculoviridae	hypothetical_protein_ClanGV_gp064	Viruses		Naldaviricetes	Lefavirales	Betabaculovirus	Clostera_anachoreta_granulovirus
283675	YP_004376275	6650	Baculoviridae	hypothetical_protein_ClanGV_gp067	Viruses		Naldaviricetes	Lefavirales	Betabaculovirus	Clostera_anachoreta_granulovirus
283675	YP_004376276	6651	Baculoviridae	p45_p48	Viruses		Naldaviricetes	Lefavirales	Betabaculovirus	Clostera_anachoreta_granulovirus
283675	YP_004376279	6652	Baculoviridae	hypothetical_protein_ClanGV_gp071	Viruses		Naldaviricetes	Lefavirales	Betabaculovirus	Clostera_anachoreta_granulovirus
283675	YP_004376282	6653	Baculoviridae	19k	Viruses		Naldaviricetes	Lefavirales	Betabaculovirus	Clostera_anachoreta_granulovirus
283675	YP_004376290	6654	Baculoviridae	odv-e27	Viruses		Naldaviricetes	Lefavirales	Betabaculovirus	Clostera_anachoreta_granulovirus
283675	YP_004376293	6655	Baculoviridae	hypothetical_protein_ClanGV_gp085	Viruses		Naldaviricetes	Lefavirales	Betabaculovirus	Clostera_anachoreta_granulovirus
283675	YP_004376297	6656	Baculoviridae	gp41	Viruses		Naldaviricetes	Lefavirales	Betabaculovirus	Clostera_anachoreta_granulovirus
283675	YP_004376303	6657	Baculoviridae	DNA_pol	Viruses		Naldaviricetes	Lefavirales	Betabaculovirus	Clostera_anachoreta_granulovirus
283675	YP_004376305	6658	Baculoviridae	lef-3	Viruses		Naldaviricetes	Lefavirales	Betabaculovirus	Clostera_anachoreta_granulovirus
283675	YP_004376309	6659	Baculoviridae	lef-9	Viruses		Naldaviricetes	Lefavirales	Betabaculovirus	Clostera_anachoreta_granulovirus
283675	YP_004376311	6660	Baculoviridae	hypothetical_protein_ClanGV_gp103	Viruses		Naldaviricetes	Lefavirales	Betabaculovirus	Clostera_anachoreta_granulovirus
283675	YP_004376316	6661	Baculoviridae	hypothetical_protein_ClanGV_gp108	Viruses		Naldaviricetes	Lefavirales	Betabaculovirus	Clostera_anachoreta_granulovirus
283675	YP_004376318	6662	Baculoviridae	hypothetical_protein_ClanGV_gp110	Viruses		Naldaviricetes	Lefavirales	Betabaculovirus	Clostera_anachoreta_granulovirus
283675	YP_004376325	6663	Baculoviridae	hypothetical_protein_ClanGV_gp117	Viruses		Naldaviricetes	Lefavirales	Betabaculovirus	Clostera_anachoreta_granulovirus
283675	YP_004376326	6664	Baculoviridae	lef-10	Viruses		Naldaviricetes	Lefavirales	Betabaculovirus	Clostera_anachoreta_granulovirus
283675	YP_004376327	6665	Baculoviridae	vp1054	Viruses		Naldaviricetes	Lefavirales	Betabaculovirus	Clostera_anachoreta_granulovirus
283675	YP_004376329	6666	Baculoviridae	fgf-3	Viruses		Naldaviricetes	Lefavirales	Betabaculovirus	Clostera_anachoreta_granulovirus
283675	YP_004376330	6667	Baculoviridae	egt	Viruses		Naldaviricetes	Lefavirales	Betabaculovirus	Clostera_anachoreta_granulovirus
283824	YP_003104740	6668	Nanoviridae	movement_protein	Viruses	Cressdnaviricota	Arfiviricetes	Mulpavirales	Nanovirus	Faba_bean_necrotic_stunt_virus
283824	YP_003104742	6669	Nanoviridae	U1_protein	Viruses	Cressdnaviricota	Arfiviricetes	Mulpavirales	Nanovirus	Faba_bean_necrotic_stunt_virus
283824	YP_003104743	6670	Nanoviridae	U2_protein	Viruses	Cressdnaviricota	Arfiviricetes	Mulpavirales	Nanovirus	Faba_bean_necrotic_stunt_virus
283824	YP_003104744	6671	Nanoviridae	U4_protein	Viruses	Cressdnaviricota	Arfiviricetes	Mulpavirales	Nanovirus	Faba_bean_necrotic_stunt_virus
2907958	YP_145807	6672	Orthomyxoviridae	PB2_polymerase	Viruses	Negarnaviricota	Insthoviricetes	Articulavirales	Isavirus	Infectious_salmon_anemia_virus
305674	YP_227383	6673	Poxviridae	Endothelin_precursor	Viruses	Nucleocytoviricota	Pokkesviricetes	Chitovirales	Cervidpoxvirus	Deerpox_virus_W-848-83
305674	YP_227384	6674	Poxviridae	hypothetical_protein_DpV83gp007	Viruses	Nucleocytoviricota	Pokkesviricetes	Chitovirales	Cervidpoxvirus	Deerpox_virus_W-848-83
305674	YP_227385	6675	Poxviridae	MHC-like_TNF_binding_protein	Viruses	Nucleocytoviricota	Pokkesviricetes	Chitovirales	Cervidpoxvirus	Deerpox_virus_W-848-83
305674	YP_227386	6676	Poxviridae	hypothetical_protein_DpV83gp009	Viruses	Nucleocytoviricota	Pokkesviricetes	Chitovirales	Cervidpoxvirus	Deerpox_virus_W-848-83
305674	YP_227387	6677	Poxviridae	Soluble_IFN-g_receptor	Viruses	Nucleocytoviricota	Pokkesviricetes	Chitovirales	Cervidpoxvirus	Deerpox_virus_W-848-83
305674	YP_227388	6678	Poxviridae	hypothetical_protein_DpV83gp011	Viruses	Nucleocytoviricota	Pokkesviricetes	Chitovirales	Cervidpoxvirus	Deerpox_virus_W-848-83
305674	YP_227389	6679	Poxviridae	hypothetical_protein_DpV83gp013	Viruses	Nucleocytoviricota	Pokkesviricetes	Chitovirales	Cervidpoxvirus	Deerpox_virus_W-848-83
305674	YP_227390	6680	Poxviridae	CC_chemokine_receptor-like_protein	Viruses	Nucleocytoviricota	Pokkesviricetes	Chitovirales	Cervidpoxvirus	Deerpox_virus_W-848-83
305674	YP_227391	6681	Poxviridae	Ankyrin_repeat_protein	Viruses	Nucleocytoviricota	Pokkesviricetes	Chitovirales	Cervidpoxvirus	Deerpox_virus_W-848-83
305674	YP_227392	6682	Poxviridae	IL-1_receptor-like_protein	Viruses	Nucleocytoviricota	Pokkesviricetes	Chitovirales	Cervidpoxvirus	Deerpox_virus_W-848-83
305674	YP_227393	6683	Poxviridae	Viral_TNFR_II-like_c-terminal_fragment	Viruses	Nucleocytoviricota	Pokkesviricetes	Chitovirales	Cervidpoxvirus	Deerpox_virus_W-848-83
305674	YP_227394	6684	Poxviridae	hypothetical_protein_DpV83gp017	Viruses	Nucleocytoviricota	Pokkesviricetes	Chitovirales	Cervidpoxvirus	Deerpox_virus_W-848-83
305674	YP_227395	6685	Poxviridae	Serpin-like_protein	Viruses	Nucleocytoviricota	Pokkesviricetes	Chitovirales	Cervidpoxvirus	Deerpox_virus_W-848-83
305674	YP_227396	6686	Poxviridae	Ankyrin_repeat_protein	Viruses	Nucleocytoviricota	Pokkesviricetes	Chitovirales	Cervidpoxvirus	Deerpox_virus_W-848-83
305674	YP_227397	6687	Poxviridae	EIF2a-like_PKR_inhibitor	Viruses	Nucleocytoviricota	Pokkesviricetes	Chitovirales	Cervidpoxvirus	Deerpox_virus_W-848-83
305674	YP_227398	6688	Poxviridae	IL-18_binding_protein	Viruses	Nucleocytoviricota	Pokkesviricetes	Chitovirales	Cervidpoxvirus	Deerpox_virus_W-848-83
305674	YP_227399	6689	Poxviridae	Antiapoptotic_membrane_protein	Viruses	Nucleocytoviricota	Pokkesviricetes	Chitovirales	Cervidpoxvirus	Deerpox_virus_W-848-83
305674	YP_227400	6690	Poxviridae	DUTPase	Viruses	Nucleocytoviricota	Pokkesviricetes	Chitovirales	Cervidpoxvirus	Deerpox_virus_W-848-83
305674	YP_227401	6691	Poxviridae	hypothetical_protein_DpV83gp024	Viruses	Nucleocytoviricota	Pokkesviricetes	Chitovirales	Cervidpoxvirus	Deerpox_virus_W-848-83
305674	YP_227402	6692	Poxviridae	Kelch-like_protein	Viruses	Nucleocytoviricota	Pokkesviricetes	Chitovirales	Cervidpoxvirus	Deerpox_virus_W-848-83
305674	YP_227403	6693	Poxviridae	Ribonucleotide_reductase_small_subunit	Viruses	Nucleocytoviricota	Pokkesviricetes	Chitovirales	Cervidpoxvirus	Deerpox_virus_W-848-83
305674	YP_227404	6694	Poxviridae	hypothetical_protein_DpV83gp027	Viruses	Nucleocytoviricota	Pokkesviricetes	Chitovirales	Cervidpoxvirus	Deerpox_virus_W-848-83
305674	YP_227405	6695	Poxviridae	hypothetical_protein_DpV83gp028	Viruses	Nucleocytoviricota	Pokkesviricetes	Chitovirales	Cervidpoxvirus	Deerpox_virus_W-848-83
305674	YP_227406	6696	Poxviridae	hypothetical_protein_DpV83gp029	Viruses	Nucleocytoviricota	Pokkesviricetes	Chitovirales	Cervidpoxvirus	Deerpox_virus_W-848-83
305674	YP_227407	6697	Poxviridae	hypothetical_protein_DpV83gp031	Viruses	Nucleocytoviricota	Pokkesviricetes	Chitovirales	Cervidpoxvirus	Deerpox_virus_W-848-83
305674	YP_227408	6698	Poxviridae	Serine_threonine_protein_kinase	Viruses	Nucleocytoviricota	Pokkesviricetes	Chitovirales	Cervidpoxvirus	Deerpox_virus_W-848-83
305674	YP_227409	6699	Poxviridae	hypothetical_protein_DpV83gp033	Viruses	Nucleocytoviricota	Pokkesviricetes	Chitovirales	Cervidpoxvirus	Deerpox_virus_W-848-83
305674	YP_227410	6700	Poxviridae	EEV_maturation_protein	Viruses	Nucleocytoviricota	Pokkesviricetes	Chitovirales	Cervidpoxvirus	Deerpox_virus_W-848-83
305674	YP_227411	6701	Poxviridae	Palmitylated_virion_envelope_protein	Viruses	Nucleocytoviricota	Pokkesviricetes	Chitovirales	Cervidpoxvirus	Deerpox_virus_W-848-83
305674	YP_227412	6702	Poxviridae	hypothetical_protein_DpV83gp036	Viruses	Nucleocytoviricota	Pokkesviricetes	Chitovirales	Cervidpoxvirus	Deerpox_virus_W-848-83
305674	YP_227413	6703	Poxviridae	hypothetical_protein_DpV83gp037	Viruses	Nucleocytoviricota	Pokkesviricetes	Chitovirales	Cervidpoxvirus	Deerpox_virus_W-848-83
305674	YP_227414	6704	Poxviridae	hypothetical_protein_DpV83gp038	Viruses	Nucleocytoviricota	Pokkesviricetes	Chitovirales	Cervidpoxvirus	Deerpox_virus_W-848-83
305674	YP_227415	6705	Poxviridae	DNA-binding_virion_protein	Viruses	Nucleocytoviricota	Pokkesviricetes	Chitovirales	Cervidpoxvirus	Deerpox_virus_W-848-83
305674	YP_227416	6706	Poxviridae	Poly-A-_polymerase_large_subunit	Viruses	Nucleocytoviricota	Pokkesviricetes	Chitovirales	Cervidpoxvirus	Deerpox_virus_W-848-83
305674	YP_227417	6707	Poxviridae	hypothetical_protein_DpV83gp041	Viruses	Nucleocytoviricota	Pokkesviricetes	Chitovirales	Cervidpoxvirus	Deerpox_virus_W-848-83
305674	YP_227418	6708	Poxviridae	DsRNA_binding_PKR_inhibitor	Viruses	Nucleocytoviricota	Pokkesviricetes	Chitovirales	Cervidpoxvirus	Deerpox_virus_W-848-83
305674	YP_227419	6709	Poxviridae	RNA_polymerase_subunit_RP030	Viruses	Nucleocytoviricota	Pokkesviricetes	Chitovirales	Cervidpoxvirus	Deerpox_virus_W-848-83
305674	YP_227420	6710	Poxviridae	hypothetical_protein_DpV83gp044	Viruses	Nucleocytoviricota	Pokkesviricetes	Chitovirales	Cervidpoxvirus	Deerpox_virus_W-848-83
305674	YP_227421	6711	Poxviridae	hypothetical_protein_DpV83gp045	Viruses	Nucleocytoviricota	Pokkesviricetes	Chitovirales	Cervidpoxvirus	Deerpox_virus_W-848-83
305674	YP_227422	6712	Poxviridae	hypothetical_protein_DpV83gp046	Viruses	Nucleocytoviricota	Pokkesviricetes	Chitovirales	Cervidpoxvirus	Deerpox_virus_W-848-83
305674	YP_227424	6713	Poxviridae	IMV_redox_protein	Viruses	Nucleocytoviricota	Pokkesviricetes	Chitovirales	Cervidpoxvirus	Deerpox_virus_W-848-83
305674	YP_227425	6714	Poxviridae	hypothetical_protein_DpV83gp050	Viruses	Nucleocytoviricota	Pokkesviricetes	Chitovirales	Cervidpoxvirus	Deerpox_virus_W-848-83
305674	YP_227426	6715	Poxviridae	DNA-binding_virion_core_protein	Viruses	Nucleocytoviricota	Pokkesviricetes	Chitovirales	Cervidpoxvirus	Deerpox_virus_W-848-83
305674	YP_227427	6716	Poxviridae	hypothetical_protein_DpV83gp052	Viruses	Nucleocytoviricota	Pokkesviricetes	Chitovirales	Cervidpoxvirus	Deerpox_virus_W-848-83
305674	YP_227428	6717	Poxviridae	DNA-binding_phosphoprotein	Viruses	Nucleocytoviricota	Pokkesviricetes	Chitovirales	Cervidpoxvirus	Deerpox_virus_W-848-83
305674	YP_227429	6718	Poxviridae	IL-1_receptor_antagonist	Viruses	Nucleocytoviricota	Pokkesviricetes	Chitovirales	Cervidpoxvirus	Deerpox_virus_W-848-83
305674	YP_227430	6719	Poxviridae	IMV_membrane_protein	Viruses	Nucleocytoviricota	Pokkesviricetes	Chitovirales	Cervidpoxvirus	Deerpox_virus_W-848-83
305674	YP_227431	6720	Poxviridae	hypothetical_protein_DpV83gp057	Viruses	Nucleocytoviricota	Pokkesviricetes	Chitovirales	Cervidpoxvirus	Deerpox_virus_W-848-83
305674	YP_227432	6721	Poxviridae	Virion_core_protein	Viruses	Nucleocytoviricota	Pokkesviricetes	Chitovirales	Cervidpoxvirus	Deerpox_virus_W-848-83
305674	YP_227433	6722	Poxviridae	RNA_helicase	Viruses	Nucleocytoviricota	Pokkesviricetes	Chitovirales	Cervidpoxvirus	Deerpox_virus_W-848-83
305674	YP_227434	6723	Poxviridae	Metalloprotease	Viruses	Nucleocytoviricota	Pokkesviricetes	Chitovirales	Cervidpoxvirus	Deerpox_virus_W-848-83
305674	YP_227435	6724	Poxviridae	hypothetical_protein_DpV83gp061	Viruses	Nucleocytoviricota	Pokkesviricetes	Chitovirales	Cervidpoxvirus	Deerpox_virus_W-848-83
305674	YP_227436	6725	Poxviridae	Transcriptional_elongation_factor	Viruses	Nucleocytoviricota	Pokkesviricetes	Chitovirales	Cervidpoxvirus	Deerpox_virus_W-848-83
305674	YP_227437	6726	Poxviridae	Glutaredoxin	Viruses	Nucleocytoviricota	Pokkesviricetes	Chitovirales	Cervidpoxvirus	Deerpox_virus_W-848-83
305674	YP_227438	6727	Poxviridae	hypothetical_protein_DpV83gp063	Viruses	Nucleocytoviricota	Pokkesviricetes	Chitovirales	Cervidpoxvirus	Deerpox_virus_W-848-83
305674	YP_227439	6728	Poxviridae	RNA_polymerase_subunit_RPO7	Viruses	Nucleocytoviricota	Pokkesviricetes	Chitovirales	Cervidpoxvirus	Deerpox_virus_W-848-83
305674	YP_227440	6729	Poxviridae	hypothetical_protein_DpV83gp065	Viruses	Nucleocytoviricota	Pokkesviricetes	Chitovirales	Cervidpoxvirus	Deerpox_virus_W-848-83
305674	YP_227441	6730	Poxviridae	Virion_core_protein	Viruses	Nucleocytoviricota	Pokkesviricetes	Chitovirales	Cervidpoxvirus	Deerpox_virus_W-848-83
305674	YP_227442	6731	Poxviridae	Late_transcription_factor_VLTF-1	Viruses	Nucleocytoviricota	Pokkesviricetes	Chitovirales	Cervidpoxvirus	Deerpox_virus_W-848-83
305674	YP_227443	6732	Poxviridae	Myristylated_protein	Viruses	Nucleocytoviricota	Pokkesviricetes	Chitovirales	Cervidpoxvirus	Deerpox_virus_W-848-83
305674	YP_227444	6733	Poxviridae	Myristylated_IMV_envelope_protein	Viruses	Nucleocytoviricota	Pokkesviricetes	Chitovirales	Cervidpoxvirus	Deerpox_virus_W-848-83
305674	YP_227445	6734	Poxviridae	hypothetical_protein_DpV83gp070	Viruses	Nucleocytoviricota	Pokkesviricetes	Chitovirales	Cervidpoxvirus	Deerpox_virus_W-848-83
305674	YP_227446	6735	Poxviridae	hypothetical_protein_DpV83gp071	Viruses	Nucleocytoviricota	Pokkesviricetes	Chitovirales	Cervidpoxvirus	Deerpox_virus_W-848-83
305674	YP_227447	6736	Poxviridae	DNA-binding_virion_protein_VP8	Viruses	Nucleocytoviricota	Pokkesviricetes	Chitovirales	Cervidpoxvirus	Deerpox_virus_W-848-83
305674	YP_227448	6737	Poxviridae	Membrane_protein	Viruses	Nucleocytoviricota	Pokkesviricetes	Chitovirales	Cervidpoxvirus	Deerpox_virus_W-848-83
305674	YP_227449	6738	Poxviridae	Virion_protein	Viruses	Nucleocytoviricota	Pokkesviricetes	Chitovirales	Cervidpoxvirus	Deerpox_virus_W-848-83
305674	YP_227450	6739	Poxviridae	Thymidine_kinase	Viruses	Nucleocytoviricota	Pokkesviricetes	Chitovirales	Cervidpoxvirus	Deerpox_virus_W-848-83
305674	YP_227451	6740	Poxviridae	Host_range_protein	Viruses	Nucleocytoviricota	Pokkesviricetes	Chitovirales	Cervidpoxvirus	Deerpox_virus_W-848-83
305674	YP_227452	6741	Poxviridae	Poly-A-_polymerase_small_subunit	Viruses	Nucleocytoviricota	Pokkesviricetes	Chitovirales	Cervidpoxvirus	Deerpox_virus_W-848-83
305674	YP_227453	6742	Poxviridae	RNA_polymerase_subunit_RPO22	Viruses	Nucleocytoviricota	Pokkesviricetes	Chitovirales	Cervidpoxvirus	Deerpox_virus_W-848-83
305674	YP_227454	6743	Poxviridae	hypothetical_protein_DpV83gp079	Viruses	Nucleocytoviricota	Pokkesviricetes	Chitovirales	Cervidpoxvirus	Deerpox_virus_W-848-83
305674	YP_227456	6744	Poxviridae	Protein-tyrosine_kinase_-assembly-	Viruses	Nucleocytoviricota	Pokkesviricetes	Chitovirales	Cervidpoxvirus	Deerpox_virus_W-848-83
305674	YP_227457	6745	Poxviridae	hypothetical_protein_DpV83gp082	Viruses	Nucleocytoviricota	Pokkesviricetes	Chitovirales	Cervidpoxvirus	Deerpox_virus_W-848-83
305674	YP_227458	6746	Poxviridae	IMV_envelope_protein_p35	Viruses	Nucleocytoviricota	Pokkesviricetes	Chitovirales	Cervidpoxvirus	Deerpox_virus_W-848-83
305674	YP_227459	6747	Poxviridae	RNA_polymerase-associated_RAP94	Viruses	Nucleocytoviricota	Pokkesviricetes	Chitovirales	Cervidpoxvirus	Deerpox_virus_W-848-83
305674	YP_227460	6748	Poxviridae	Late_transcription_factor_VLTF-4	Viruses	Nucleocytoviricota	Pokkesviricetes	Chitovirales	Cervidpoxvirus	Deerpox_virus_W-848-83
305674	YP_227461	6749	Poxviridae	DNA_topoisomerase	Viruses	Nucleocytoviricota	Pokkesviricetes	Chitovirales	Cervidpoxvirus	Deerpox_virus_W-848-83
305674	YP_227462	6750	Poxviridae	hypothetical_protein_DpV83gp087	Viruses	Nucleocytoviricota	Pokkesviricetes	Chitovirales	Cervidpoxvirus	Deerpox_virus_W-848-83
305674	YP_227463	6751	Poxviridae	MRNA_capping_enzyme_-large_subunit-	Viruses	Nucleocytoviricota	Pokkesviricetes	Chitovirales	Cervidpoxvirus	Deerpox_virus_W-848-83
305674	YP_227464	6752	Poxviridae	Virion_protein	Viruses	Nucleocytoviricota	Pokkesviricetes	Chitovirales	Cervidpoxvirus	Deerpox_virus_W-848-83
305674	YP_227465	6753	Poxviridae	Virion_protein	Viruses	Nucleocytoviricota	Pokkesviricetes	Chitovirales	Cervidpoxvirus	Deerpox_virus_W-848-83
305674	YP_227466	6754	Poxviridae	Uracil_DNA_glycosylase	Viruses	Nucleocytoviricota	Pokkesviricetes	Chitovirales	Cervidpoxvirus	Deerpox_virus_W-848-83
305674	YP_227467	6755	Poxviridae	NTPase_-DNA_replication-	Viruses	Nucleocytoviricota	Pokkesviricetes	Chitovirales	Cervidpoxvirus	Deerpox_virus_W-848-83
305674	YP_227468	6756	Poxviridae	Early_transcription_factor_VETFs	Viruses	Nucleocytoviricota	Pokkesviricetes	Chitovirales	Cervidpoxvirus	Deerpox_virus_W-848-83
305674	YP_227469	6757	Poxviridae	RNA_polymerase_subunit_RPO18	Viruses	Nucleocytoviricota	Pokkesviricetes	Chitovirales	Cervidpoxvirus	Deerpox_virus_W-848-83
305674	YP_227470	6758	Poxviridae	MutT_motif	Viruses	Nucleocytoviricota	Pokkesviricetes	Chitovirales	Cervidpoxvirus	Deerpox_virus_W-848-83
305674	YP_227471	6759	Poxviridae	MutT_motif	Viruses	Nucleocytoviricota	Pokkesviricetes	Chitovirales	Cervidpoxvirus	Deerpox_virus_W-848-83
305674	YP_227472	6760	Poxviridae	NPH-I_-transcription_termination_factor-	Viruses	Nucleocytoviricota	Pokkesviricetes	Chitovirales	Cervidpoxvirus	Deerpox_virus_W-848-83
305674	YP_227473	6761	Poxviridae	MRNA_capping_enzyme_-small_subunit-	Viruses	Nucleocytoviricota	Pokkesviricetes	Chitovirales	Cervidpoxvirus	Deerpox_virus_W-848-83
305674	YP_227474	6762	Poxviridae	Rifampicin_resistance_protein	Viruses	Nucleocytoviricota	Pokkesviricetes	Chitovirales	Cervidpoxvirus	Deerpox_virus_W-848-83
305674	YP_227475	6763	Poxviridae	Late_transcription_factor_VLTF-2	Viruses	Nucleocytoviricota	Pokkesviricetes	Chitovirales	Cervidpoxvirus	Deerpox_virus_W-848-83
305674	YP_227476	6764	Poxviridae	Late_transcription_factor_VLTF-3	Viruses	Nucleocytoviricota	Pokkesviricetes	Chitovirales	Cervidpoxvirus	Deerpox_virus_W-848-83
305674	YP_227477	6765	Poxviridae	hypothetical_protein_DpV83gp102	Viruses	Nucleocytoviricota	Pokkesviricetes	Chitovirales	Cervidpoxvirus	Deerpox_virus_W-848-83
305674	YP_227478	6766	Poxviridae	Virion_core_protein_P4b	Viruses	Nucleocytoviricota	Pokkesviricetes	Chitovirales	Cervidpoxvirus	Deerpox_virus_W-848-83
305674	YP_227479	6767	Poxviridae	Virion_core_protein_-morphogenesis-	Viruses	Nucleocytoviricota	Pokkesviricetes	Chitovirales	Cervidpoxvirus	Deerpox_virus_W-848-83
305674	YP_227480	6768	Poxviridae	RNA_polymerase_subunit_RPO19	Viruses	Nucleocytoviricota	Pokkesviricetes	Chitovirales	Cervidpoxvirus	Deerpox_virus_W-848-83
305674	YP_227481	6769	Poxviridae	hypothetical_protein_DpV83gp106	Viruses	Nucleocytoviricota	Pokkesviricetes	Chitovirales	Cervidpoxvirus	Deerpox_virus_W-848-83
305674	YP_227482	6770	Poxviridae	Early_transcription_factor_VETFL	Viruses	Nucleocytoviricota	Pokkesviricetes	Chitovirales	Cervidpoxvirus	Deerpox_virus_W-848-83
305674	YP_227483	6771	Poxviridae	Intermediate_transcription_factor_VITF-3	Viruses	Nucleocytoviricota	Pokkesviricetes	Chitovirales	Cervidpoxvirus	Deerpox_virus_W-848-83
305674	YP_227484	6772	Poxviridae	IMV_membrane_protein	Viruses	Nucleocytoviricota	Pokkesviricetes	Chitovirales	Cervidpoxvirus	Deerpox_virus_W-848-83
305674	YP_227485	6773	Poxviridae	Virion_core_protein_P4a	Viruses	Nucleocytoviricota	Pokkesviricetes	Chitovirales	Cervidpoxvirus	Deerpox_virus_W-848-83
305674	YP_227486	6774	Poxviridae	hypothetical_protein_DpV83gp111	Viruses	Nucleocytoviricota	Pokkesviricetes	Chitovirales	Cervidpoxvirus	Deerpox_virus_W-848-83
305674	YP_227487	6775	Poxviridae	Virion_core_protein	Viruses	Nucleocytoviricota	Pokkesviricetes	Chitovirales	Cervidpoxvirus	Deerpox_virus_W-848-83
305674	YP_227488	6776	Poxviridae	IMV_membrane_protein	Viruses	Nucleocytoviricota	Pokkesviricetes	Chitovirales	Cervidpoxvirus	Deerpox_virus_W-848-83
305674	YP_227489	6777	Poxviridae	IMV_membrane_protein	Viruses	Nucleocytoviricota	Pokkesviricetes	Chitovirales	Cervidpoxvirus	Deerpox_virus_W-848-83
305674	YP_227490	6778	Poxviridae	Virulence_factor	Viruses	Nucleocytoviricota	Pokkesviricetes	Chitovirales	Cervidpoxvirus	Deerpox_virus_W-848-83
305674	YP_227491	6779	Poxviridae	hypothetical_protein_DpV83gp116	Viruses	Nucleocytoviricota	Pokkesviricetes	Chitovirales	Cervidpoxvirus	Deerpox_virus_W-848-83
305674	YP_227492	6780	Poxviridae	Myristylated_membrane_protein	Viruses	Nucleocytoviricota	Pokkesviricetes	Chitovirales	Cervidpoxvirus	Deerpox_virus_W-848-83
305674	YP_227493	6781	Poxviridae	IMV_membrane_protein	Viruses	Nucleocytoviricota	Pokkesviricetes	Chitovirales	Cervidpoxvirus	Deerpox_virus_W-848-83
305674	YP_227494	6782	Poxviridae	DNA_helicase_-elongation-	Viruses	Nucleocytoviricota	Pokkesviricetes	Chitovirales	Cervidpoxvirus	Deerpox_virus_W-848-83
305674	YP_227495	6783	Poxviridae	hypothetical_protein_DpV83gp120	Viruses	Nucleocytoviricota	Pokkesviricetes	Chitovirales	Cervidpoxvirus	Deerpox_virus_W-848-83
305674	YP_227496	6784	Poxviridae	hypothetical_protein_DpV83gp122	Viruses	Nucleocytoviricota	Pokkesviricetes	Chitovirales	Cervidpoxvirus	Deerpox_virus_W-848-83
305674	YP_227497	6785	Poxviridae	DNA_polymerase_processivity_factor	Viruses	Nucleocytoviricota	Pokkesviricetes	Chitovirales	Cervidpoxvirus	Deerpox_virus_W-848-83
305674	YP_227498	6786	Poxviridae	Holliday_junction_resolvase	Viruses	Nucleocytoviricota	Pokkesviricetes	Chitovirales	Cervidpoxvirus	Deerpox_virus_W-848-83
305674	YP_227499	6787	Poxviridae	Intermediate_transcription_factor_VITF-3	Viruses	Nucleocytoviricota	Pokkesviricetes	Chitovirales	Cervidpoxvirus	Deerpox_virus_W-848-83
305674	YP_227501	6788	Poxviridae	Fusion_protein	Viruses	Nucleocytoviricota	Pokkesviricetes	Chitovirales	Cervidpoxvirus	Deerpox_virus_W-848-83
305674	YP_227502	6789	Poxviridae	hypothetical_protein_DpV83gp127	Viruses	Nucleocytoviricota	Pokkesviricetes	Chitovirales	Cervidpoxvirus	Deerpox_virus_W-848-83
305674	YP_227503	6790	Poxviridae	RNA_polymerase_subunit_RPO35	Viruses	Nucleocytoviricota	Pokkesviricetes	Chitovirales	Cervidpoxvirus	Deerpox_virus_W-848-83
305674	YP_227504	6791	Poxviridae	IMV_-membrane-	Viruses	Nucleocytoviricota	Pokkesviricetes	Chitovirales	Cervidpoxvirus	Deerpox_virus_W-848-83
305674	YP_227505	6792	Poxviridae	hypothetical_protein_DpV83gp130	Viruses	Nucleocytoviricota	Pokkesviricetes	Chitovirales	Cervidpoxvirus	Deerpox_virus_W-848-83
305674	YP_227506	6793	Poxviridae	DNA_packaging_-virus_assembly-	Viruses	Nucleocytoviricota	Pokkesviricetes	Chitovirales	Cervidpoxvirus	Deerpox_virus_W-848-83
305674	YP_227507	6794	Poxviridae	EEV_glycoprotein	Viruses	Nucleocytoviricota	Pokkesviricetes	Chitovirales	Cervidpoxvirus	Deerpox_virus_W-848-83
305674	YP_227508	6795	Poxviridae	EEV_protein	Viruses	Nucleocytoviricota	Pokkesviricetes	Chitovirales	Cervidpoxvirus	Deerpox_virus_W-848-83
305674	YP_227509	6796	Poxviridae	hypothetical_protein_DpV83gp134	Viruses	Nucleocytoviricota	Pokkesviricetes	Chitovirales	Cervidpoxvirus	Deerpox_virus_W-848-83
305674	YP_227510	6797	Poxviridae	hypothetical_protein_DpV83gp135	Viruses	Nucleocytoviricota	Pokkesviricetes	Chitovirales	Cervidpoxvirus	Deerpox_virus_W-848-83
305674	YP_227511	6798	Poxviridae	EEV_glycoprotein	Viruses	Nucleocytoviricota	Pokkesviricetes	Chitovirales	Cervidpoxvirus	Deerpox_virus_W-848-83
305674	YP_227512	6799	Poxviridae	hypothetical_protein_DpV83gp137	Viruses	Nucleocytoviricota	Pokkesviricetes	Chitovirales	Cervidpoxvirus	Deerpox_virus_W-848-83
305674	YP_227513	6800	Poxviridae	CD47-like_protein	Viruses	Nucleocytoviricota	Pokkesviricetes	Chitovirales	Cervidpoxvirus	Deerpox_virus_W-848-83
305674	YP_227514	6801	Poxviridae	hypothetical_protein_DpV83gp138	Viruses	Nucleocytoviricota	Pokkesviricetes	Chitovirales	Cervidpoxvirus	Deerpox_virus_W-848-83
305674	YP_227515	6802	Poxviridae	hypothetical_protein_DpV83gp140	Viruses	Nucleocytoviricota	Pokkesviricetes	Chitovirales	Cervidpoxvirus	Deerpox_virus_W-848-83
305674	YP_227516	6803	Poxviridae	hypothetical_protein_DpV83gp141	Viruses	Nucleocytoviricota	Pokkesviricetes	Chitovirales	Cervidpoxvirus	Deerpox_virus_W-848-83
305674	YP_227517	6804	Poxviridae	Beta_hydroxy-steroid_dehydrogenase	Viruses	Nucleocytoviricota	Pokkesviricetes	Chitovirales	Cervidpoxvirus	Deerpox_virus_W-848-83
305674	YP_227518	6805	Poxviridae	Superoxide_dismutase-like_protein	Viruses	Nucleocytoviricota	Pokkesviricetes	Chitovirales	Cervidpoxvirus	Deerpox_virus_W-848-83
305674	YP_227519	6806	Poxviridae	C-type_lectin-like_protein	Viruses	Nucleocytoviricota	Pokkesviricetes	Chitovirales	Cervidpoxvirus	Deerpox_virus_W-848-83
305674	YP_227520	6807	Poxviridae	DNA_ligase-like_protein	Viruses	Nucleocytoviricota	Pokkesviricetes	Chitovirales	Cervidpoxvirus	Deerpox_virus_W-848-83
305674	YP_227522	6808	Poxviridae	IFN-a_b_binding_protein_-fragment-	Viruses	Nucleocytoviricota	Pokkesviricetes	Chitovirales	Cervidpoxvirus	Deerpox_virus_W-848-83
305674	YP_227523	6809	Poxviridae	hypothetical_protein_DpV83gp148	Viruses	Nucleocytoviricota	Pokkesviricetes	Chitovirales	Cervidpoxvirus	Deerpox_virus_W-848-83
305674	YP_227524	6810	Poxviridae	hypothetical_protein_DpV83gp149	Viruses	Nucleocytoviricota	Pokkesviricetes	Chitovirales	Cervidpoxvirus	Deerpox_virus_W-848-83
305674	YP_227525	6811	Poxviridae	A-2,3--sialyltransferase	Viruses	Nucleocytoviricota	Pokkesviricetes	Chitovirales	Cervidpoxvirus	Deerpox_virus_W-848-83
305674	YP_227526	6812	Poxviridae	MHC_class_I_-like_protein	Viruses	Nucleocytoviricota	Pokkesviricetes	Chitovirales	Cervidpoxvirus	Deerpox_virus_W-848-83
305674	YP_227527	6813	Poxviridae	IL-1R_TLR_signaling_inhibitor	Viruses	Nucleocytoviricota	Pokkesviricetes	Chitovirales	Cervidpoxvirus	Deerpox_virus_W-848-83
305674	YP_227528	6814	Poxviridae	Ig_domain_OX-2-like_protein	Viruses	Nucleocytoviricota	Pokkesviricetes	Chitovirales	Cervidpoxvirus	Deerpox_virus_W-848-83
305674	YP_227529	6815	Poxviridae	Serine_threonine_protein_kinase	Viruses	Nucleocytoviricota	Pokkesviricetes	Chitovirales	Cervidpoxvirus	Deerpox_virus_W-848-83
305674	YP_227530	6816	Poxviridae	N1R-like_RING_finger_host_range_protein	Viruses	Nucleocytoviricota	Pokkesviricetes	Chitovirales	Cervidpoxvirus	Deerpox_virus_W-848-83
305674	YP_227531	6817	Poxviridae	EEV_host_range_protein	Viruses	Nucleocytoviricota	Pokkesviricetes	Chitovirales	Cervidpoxvirus	Deerpox_virus_W-848-83
305674	YP_227532	6818	Poxviridae	Virulence_factor	Viruses	Nucleocytoviricota	Pokkesviricetes	Chitovirales	Cervidpoxvirus	Deerpox_virus_W-848-83
305674	YP_227533	6819	Poxviridae	Tyrosine_protein_kinase-like_protein	Viruses	Nucleocytoviricota	Pokkesviricetes	Chitovirales	Cervidpoxvirus	Deerpox_virus_W-848-83
305674	YP_227534	6820	Poxviridae	hypothetical_protein_DpV83gp159	Viruses	Nucleocytoviricota	Pokkesviricetes	Chitovirales	Cervidpoxvirus	Deerpox_virus_W-848-83
305674	YP_227535	6821	Poxviridae	Kelch-like_protein	Viruses	Nucleocytoviricota	Pokkesviricetes	Chitovirales	Cervidpoxvirus	Deerpox_virus_W-848-83
305674	YP_227536	6822	Poxviridae	Ankyrin_repeat_protein	Viruses	Nucleocytoviricota	Pokkesviricetes	Chitovirales	Cervidpoxvirus	Deerpox_virus_W-848-83
305674	YP_227537	6823	Poxviridae	CC_chemokine_receptor-like_protein	Viruses	Nucleocytoviricota	Pokkesviricetes	Chitovirales	Cervidpoxvirus	Deerpox_virus_W-848-83
305674	YP_227538	6824	Poxviridae	TGF-b1	Viruses	Nucleocytoviricota	Pokkesviricetes	Chitovirales	Cervidpoxvirus	Deerpox_virus_W-848-83
305674	YP_227539	6825	Poxviridae	Ankyrin_repeat_protein	Viruses	Nucleocytoviricota	Pokkesviricetes	Chitovirales	Cervidpoxvirus	Deerpox_virus_W-848-83
305674	YP_227540	6826	Poxviridae	Ankyrin_repeat_protein	Viruses	Nucleocytoviricota	Pokkesviricetes	Chitovirales	Cervidpoxvirus	Deerpox_virus_W-848-83
305674	YP_227541	6827	Poxviridae	Ankyrin_repeat_protein	Viruses	Nucleocytoviricota	Pokkesviricetes	Chitovirales	Cervidpoxvirus	Deerpox_virus_W-848-83
305674	YP_227542	6828	Poxviridae	Serpin-like_protein	Viruses	Nucleocytoviricota	Pokkesviricetes	Chitovirales	Cervidpoxvirus	Deerpox_virus_W-848-83
305674	YP_227543	6829	Poxviridae	hypothetical_protein_DpV83gp168	Viruses	Nucleocytoviricota	Pokkesviricetes	Chitovirales	Cervidpoxvirus	Deerpox_virus_W-848-83
307444	YP_009091842	6830	Baculoviridae	protein_kinase-1	Viruses		Naldaviricetes	Lefavirales	Betabaculovirus	Erinnyis_ello_granulovirus
307444	YP_009091844	6831	Baculoviridae	dUTPase-like_protein	Viruses		Naldaviricetes	Lefavirales	Betabaculovirus	Erinnyis_ello_granulovirus
307444	YP_009091851	6832	Baculoviridae	hypothetical_protein	Viruses		Naldaviricetes	Lefavirales	Betabaculovirus	Erinnyis_ello_granulovirus
307444	YP_009091857	6833	Baculoviridae	hypothetical_protein	Viruses		Naldaviricetes	Lefavirales	Betabaculovirus	Erinnyis_ello_granulovirus
307444	YP_009091859	6834	Baculoviridae	polyhedron_envelope_protein_1	Viruses		Naldaviricetes	Lefavirales	Betabaculovirus	Erinnyis_ello_granulovirus
307444	YP_009091861	6835	Baculoviridae	polyhedron_envelope_protein_2	Viruses		Naldaviricetes	Lefavirales	Betabaculovirus	Erinnyis_ello_granulovirus
307444	YP_009091869	6836	Baculoviridae	hypothetical_protein	Viruses		Naldaviricetes	Lefavirales	Betabaculovirus	Erinnyis_ello_granulovirus
307444	YP_009091872	6837	Baculoviridae	hypothetical_protein	Viruses		Naldaviricetes	Lefavirales	Betabaculovirus	Erinnyis_ello_granulovirus
307444	YP_009091873	6838	Baculoviridae	late_expression_factor_2	Viruses		Naldaviricetes	Lefavirales	Betabaculovirus	Erinnyis_ello_granulovirus
307444	YP_009091874	6839	Baculoviridae	hypothetical_protein	Viruses		Naldaviricetes	Lefavirales	Betabaculovirus	Erinnyis_ello_granulovirus
307444	YP_009091879	6840	Baculoviridae	P13	Viruses		Naldaviricetes	Lefavirales	Betabaculovirus	Erinnyis_ello_granulovirus
307444	YP_009091882	6841	Baculoviridae	protein_phosphatase_1	Viruses		Naldaviricetes	Lefavirales	Betabaculovirus	Erinnyis_ello_granulovirus
307444	YP_009091884	6842	Baculoviridae	hypothetical_protein	Viruses		Naldaviricetes	Lefavirales	Betabaculovirus	Erinnyis_ello_granulovirus
307444	YP_009091890	6843	Baculoviridae	late_expression_factor_11	Viruses		Naldaviricetes	Lefavirales	Betabaculovirus	Erinnyis_ello_granulovirus
307444	YP_009091894	6844	Baculoviridae	P74	Viruses		Naldaviricetes	Lefavirales	Betabaculovirus	Erinnyis_ello_granulovirus
307444	YP_009091902	6845	Baculoviridae	capsid_protein	Viruses		Naldaviricetes	Lefavirales	Betabaculovirus	Erinnyis_ello_granulovirus
307444	YP_009091903	6846	Baculoviridae	hypothetical_protein	Viruses		Naldaviricetes	Lefavirales	Betabaculovirus	Erinnyis_ello_granulovirus
307444	YP_009091904	6847	Baculoviridae	38.7K	Viruses		Naldaviricetes	Lefavirales	Betabaculovirus	Erinnyis_ello_granulovirus
307444	YP_009091906	6848	Baculoviridae	per_os_infectivity_factor_1	Viruses		Naldaviricetes	Lefavirales	Betabaculovirus	Erinnyis_ello_granulovirus
307444	YP_009091907	6849	Baculoviridae	fibroblast_growth_factor_1	Viruses		Naldaviricetes	Lefavirales	Betabaculovirus	Erinnyis_ello_granulovirus
307444	YP_009091908	6850	Baculoviridae	hypothetical_protein	Viruses		Naldaviricetes	Lefavirales	Betabaculovirus	Erinnyis_ello_granulovirus
307444	YP_009091910	6851	Baculoviridae	hypothetical_protein	Viruses		Naldaviricetes	Lefavirales	Betabaculovirus	Erinnyis_ello_granulovirus
307444	YP_009091914	6852	Baculoviridae	hypothetical_protein	Viruses		Naldaviricetes	Lefavirales	Betabaculovirus	Erinnyis_ello_granulovirus
307444	YP_009091915	6853	Baculoviridae	P48	Viruses		Naldaviricetes	Lefavirales	Betabaculovirus	Erinnyis_ello_granulovirus
307444	YP_009091918	6854	Baculoviridae	arginine_serine_threonine-rich_DNA_binding_protein	Viruses		Naldaviricetes	Lefavirales	Betabaculovirus	Erinnyis_ello_granulovirus
307444	YP_009091921	6855	Baculoviridae	per_os_infectivity_factor_4	Viruses		Naldaviricetes	Lefavirales	Betabaculovirus	Erinnyis_ello_granulovirus
307444	YP_009091928	6856	Baculoviridae	ODV-E27	Viruses		Naldaviricetes	Lefavirales	Betabaculovirus	Erinnyis_ello_granulovirus
307444	YP_009091935	6857	Baculoviridae	GP41	Viruses		Naldaviricetes	Lefavirales	Betabaculovirus	Erinnyis_ello_granulovirus
307444	YP_009091937	6858	Baculoviridae	hypothetical_protein	Viruses		Naldaviricetes	Lefavirales	Betabaculovirus	Erinnyis_ello_granulovirus
307444	YP_009091945	6859	Baculoviridae	DNA_polymerase	Viruses		Naldaviricetes	Lefavirales	Betabaculovirus	Erinnyis_ello_granulovirus
307444	YP_009091947	6860	Baculoviridae	late_expression_factor_3	Viruses		Naldaviricetes	Lefavirales	Betabaculovirus	Erinnyis_ello_granulovirus
307444	YP_009091951	6861	Baculoviridae	late_expression_factor_9	Viruses		Naldaviricetes	Lefavirales	Betabaculovirus	Erinnyis_ello_granulovirus
307444	YP_009091957	6862	Baculoviridae	hypothetical_protein	Viruses		Naldaviricetes	Lefavirales	Betabaculovirus	Erinnyis_ello_granulovirus
307444	YP_009091959	6863	Baculoviridae	DNA_helicase_2	Viruses		Naldaviricetes	Lefavirales	Betabaculovirus	Erinnyis_ello_granulovirus
307444	YP_009091960	6864	Baculoviridae	hypothetical_protein	Viruses		Naldaviricetes	Lefavirales	Betabaculovirus	Erinnyis_ello_granulovirus
307444	YP_009091964	6865	Baculoviridae	late_expression_factor_10	Viruses		Naldaviricetes	Lefavirales	Betabaculovirus	Erinnyis_ello_granulovirus
307444	YP_009091965	6866	Baculoviridae	capsid_protein	Viruses		Naldaviricetes	Lefavirales	Betabaculovirus	Erinnyis_ello_granulovirus
307444	YP_009091967	6867	Baculoviridae	fibroblast_growth_factor_3	Viruses		Naldaviricetes	Lefavirales	Betabaculovirus	Erinnyis_ello_granulovirus
307444	YP_009091968	6868	Baculoviridae	ecdysteroid_UDP-glucosyltransferase	Viruses		Naldaviricetes	Lefavirales	Betabaculovirus	Erinnyis_ello_granulovirus
307454	YP_009121788	6869	Baculoviridae	pk-1	Viruses		Naldaviricetes	Lefavirales	Betabaculovirus	Spodoptera_frugiperda_granulovirus
307454	YP_009121800	6870	Baculoviridae	ORF015	Viruses		Naldaviricetes	Lefavirales	Betabaculovirus	Spodoptera_frugiperda_granulovirus
307454	YP_009121801	6871	Baculoviridae	pep1	Viruses		Naldaviricetes	Lefavirales	Betabaculovirus	Spodoptera_frugiperda_granulovirus
307454	YP_009121802	6872	Baculoviridae	pep2	Viruses		Naldaviricetes	Lefavirales	Betabaculovirus	Spodoptera_frugiperda_granulovirus
307454	YP_009121810	6873	Baculoviridae	ORF025	Viruses		Naldaviricetes	Lefavirales	Betabaculovirus	Spodoptera_frugiperda_granulovirus
307454	YP_009121815	6874	Baculoviridae	lef-2	Viruses		Naldaviricetes	Lefavirales	Betabaculovirus	Spodoptera_frugiperda_granulovirus
307454	YP_009121816	6875	Baculoviridae	ORF031	Viruses		Naldaviricetes	Lefavirales	Betabaculovirus	Spodoptera_frugiperda_granulovirus
307454	YP_009121821	6876	Baculoviridae	p13	Viruses		Naldaviricetes	Lefavirales	Betabaculovirus	Spodoptera_frugiperda_granulovirus
307454	YP_009121824	6877	Baculoviridae	ORF039	Viruses		Naldaviricetes	Lefavirales	Betabaculovirus	Spodoptera_frugiperda_granulovirus
307454	YP_009121827	6878	Baculoviridae	odv-ec43	Viruses		Naldaviricetes	Lefavirales	Betabaculovirus	Spodoptera_frugiperda_granulovirus
307454	YP_009121830	6879	Baculoviridae	lef-11	Viruses		Naldaviricetes	Lefavirales	Betabaculovirus	Spodoptera_frugiperda_granulovirus
307454	YP_009121837	6880	Baculoviridae	bro	Viruses		Naldaviricetes	Lefavirales	Betabaculovirus	Spodoptera_frugiperda_granulovirus
307454	YP_009121843	6881	Baculoviridae	endonuclease	Viruses		Naldaviricetes	Lefavirales	Betabaculovirus	Spodoptera_frugiperda_granulovirus
307454	YP_009121845	6882	Baculoviridae	bro	Viruses		Naldaviricetes	Lefavirales	Betabaculovirus	Spodoptera_frugiperda_granulovirus
307454	YP_009121846	6883	Baculoviridae	pif-0_p74	Viruses		Naldaviricetes	Lefavirales	Betabaculovirus	Spodoptera_frugiperda_granulovirus
307454	YP_009121850	6884	Baculoviridae	p24	Viruses		Naldaviricetes	Lefavirales	Betabaculovirus	Spodoptera_frugiperda_granulovirus
307454	YP_009121851	6885	Baculoviridae	38.7k	Viruses		Naldaviricetes	Lefavirales	Betabaculovirus	Spodoptera_frugiperda_granulovirus
307454	YP_009121854	6886	Baculoviridae	pif-1	Viruses		Naldaviricetes	Lefavirales	Betabaculovirus	Spodoptera_frugiperda_granulovirus
307454	YP_009121855	6887	Baculoviridae	fgf-1	Viruses		Naldaviricetes	Lefavirales	Betabaculovirus	Spodoptera_frugiperda_granulovirus
307454	YP_009121856	6888	Baculoviridae	chit-2a	Viruses		Naldaviricetes	Lefavirales	Betabaculovirus	Spodoptera_frugiperda_granulovirus
307454	YP_009121857	6889	Baculoviridae	chit-2b	Viruses		Naldaviricetes	Lefavirales	Betabaculovirus	Spodoptera_frugiperda_granulovirus
307454	YP_009121861	6890	Baculoviridae	p48_p45	Viruses		Naldaviricetes	Lefavirales	Betabaculovirus	Spodoptera_frugiperda_granulovirus
307454	YP_009121864	6891	Baculoviridae	p6.9	Viruses		Naldaviricetes	Lefavirales	Betabaculovirus	Spodoptera_frugiperda_granulovirus
307454	YP_009121867	6892	Baculoviridae	pif-4	Viruses		Naldaviricetes	Lefavirales	Betabaculovirus	Spodoptera_frugiperda_granulovirus
307454	YP_009121878	6893	Baculoviridae	odv-ec27_odv-e27	Viruses		Naldaviricetes	Lefavirales	Betabaculovirus	Spodoptera_frugiperda_granulovirus
307454	YP_009121880	6894	Baculoviridae	bro	Viruses		Naldaviricetes	Lefavirales	Betabaculovirus	Spodoptera_frugiperda_granulovirus
307454	YP_009121888	6895	Baculoviridae	gp41	Viruses		Naldaviricetes	Lefavirales	Betabaculovirus	Spodoptera_frugiperda_granulovirus
307454	YP_009121894	6896	Baculoviridae	DNApol	Viruses		Naldaviricetes	Lefavirales	Betabaculovirus	Spodoptera_frugiperda_granulovirus
307454	YP_009121896	6897	Baculoviridae	lef-3	Viruses		Naldaviricetes	Lefavirales	Betabaculovirus	Spodoptera_frugiperda_granulovirus
307454	YP_009121900	6898	Baculoviridae	lef-9	Viruses		Naldaviricetes	Lefavirales	Betabaculovirus	Spodoptera_frugiperda_granulovirus
307454	YP_009121903	6899	Baculoviridae	ORF118	Viruses		Naldaviricetes	Lefavirales	Betabaculovirus	Spodoptera_frugiperda_granulovirus
307454	YP_009121907	6900	Baculoviridae	DNAhel-2	Viruses		Naldaviricetes	Lefavirales	Betabaculovirus	Spodoptera_frugiperda_granulovirus
307454	YP_009121908	6901	Baculoviridae	ORF123	Viruses		Naldaviricetes	Lefavirales	Betabaculovirus	Spodoptera_frugiperda_granulovirus
307454	YP_009121922	6902	Baculoviridae	ORF138	Viruses		Naldaviricetes	Lefavirales	Betabaculovirus	Spodoptera_frugiperda_granulovirus
307454	YP_009121923	6903	Baculoviridae	lef-10	Viruses		Naldaviricetes	Lefavirales	Betabaculovirus	Spodoptera_frugiperda_granulovirus
307454	YP_009121924	6904	Baculoviridae	vp1054	Viruses		Naldaviricetes	Lefavirales	Betabaculovirus	Spodoptera_frugiperda_granulovirus
307454	YP_009121925	6905	Baculoviridae	ORF140	Viruses		Naldaviricetes	Lefavirales	Betabaculovirus	Spodoptera_frugiperda_granulovirus
307454	YP_009121927	6906	Baculoviridae	fgf-3	Viruses		Naldaviricetes	Lefavirales	Betabaculovirus	Spodoptera_frugiperda_granulovirus
307454	YP_009121928	6907	Baculoviridae	ORF143a	Viruses		Naldaviricetes	Lefavirales	Betabaculovirus	Spodoptera_frugiperda_granulovirus
307454	YP_009121929	6908	Baculoviridae	ORF143b	Viruses		Naldaviricetes	Lefavirales	Betabaculovirus	Spodoptera_frugiperda_granulovirus
307461	YP_006607775	6909	Baculoviridae	ecdysteroid_UDP-glucosyltransferase	Viruses		Naldaviricetes	Lefavirales	Alphabaculovirus	Apocheima_cinerarium_nucleopolyhedrovirus
307461	YP_006607776	6910	Baculoviridae	hypothetical_protein	Viruses		Naldaviricetes	Lefavirales	Alphabaculovirus	Apocheima_cinerarium_nucleopolyhedrovirus
307461	YP_006607787	6911	Baculoviridae	fibroblast_growth_factor	Viruses		Naldaviricetes	Lefavirales	Alphabaculovirus	Apocheima_cinerarium_nucleopolyhedrovirus
307461	YP_006607788	6912	Baculoviridae	hypothetical_protein	Viruses		Naldaviricetes	Lefavirales	Alphabaculovirus	Apocheima_cinerarium_nucleopolyhedrovirus
307461	YP_006607789	6913	Baculoviridae	per_os_infectivity_factor_1	Viruses		Naldaviricetes	Lefavirales	Alphabaculovirus	Apocheima_cinerarium_nucleopolyhedrovirus
307461	YP_006607795	6914	Baculoviridae	hypothetical_protein	Viruses		Naldaviricetes	Lefavirales	Alphabaculovirus	Apocheima_cinerarium_nucleopolyhedrovirus
307461	YP_006607796	6915	Baculoviridae	late_expression_factor_10	Viruses		Naldaviricetes	Lefavirales	Alphabaculovirus	Apocheima_cinerarium_nucleopolyhedrovirus
307461	YP_006607797	6916	Baculoviridae	VP1054	Viruses		Naldaviricetes	Lefavirales	Alphabaculovirus	Apocheima_cinerarium_nucleopolyhedrovirus
307461	YP_006607800	6917	Baculoviridae	hypothetical_protein	Viruses		Naldaviricetes	Lefavirales	Alphabaculovirus	Apocheima_cinerarium_nucleopolyhedrovirus
307461	YP_006607801	6918	Baculoviridae	ChaB1	Viruses		Naldaviricetes	Lefavirales	Alphabaculovirus	Apocheima_cinerarium_nucleopolyhedrovirus
307461	YP_006607804	6919	Baculoviridae	late_expression_factor_9	Viruses		Naldaviricetes	Lefavirales	Alphabaculovirus	Apocheima_cinerarium_nucleopolyhedrovirus
307461	YP_006607806	6920	Baculoviridae	Bro	Viruses		Naldaviricetes	Lefavirales	Alphabaculovirus	Apocheima_cinerarium_nucleopolyhedrovirus
307461	YP_006607812	6921	Baculoviridae	late_expression_factor_3	Viruses		Naldaviricetes	Lefavirales	Alphabaculovirus	Apocheima_cinerarium_nucleopolyhedrovirus
307461	YP_006607824	6922	Baculoviridae	Cg30	Viruses		Naldaviricetes	Lefavirales	Alphabaculovirus	Apocheima_cinerarium_nucleopolyhedrovirus
307461	YP_006607832	6923	Baculoviridae	Odv-e28	Viruses		Naldaviricetes	Lefavirales	Alphabaculovirus	Apocheima_cinerarium_nucleopolyhedrovirus
307461	YP_006607838	6924	Baculoviridae	p12	Viruses		Naldaviricetes	Lefavirales	Alphabaculovirus	Apocheima_cinerarium_nucleopolyhedrovirus
307461	YP_006607841	6925	Baculoviridae	Odv-ec43	Viruses		Naldaviricetes	Lefavirales	Alphabaculovirus	Apocheima_cinerarium_nucleopolyhedrovirus
307461	YP_006607843	6926	Baculoviridae	endonuclease	Viruses		Naldaviricetes	Lefavirales	Alphabaculovirus	Apocheima_cinerarium_nucleopolyhedrovirus
307461	YP_006607851	6927	Baculoviridae	hypothetical_protein	Viruses		Naldaviricetes	Lefavirales	Alphabaculovirus	Apocheima_cinerarium_nucleopolyhedrovirus
307461	YP_006607852	6928	Baculoviridae	nicotinamide_riboside_kinase_1	Viruses		Naldaviricetes	Lefavirales	Alphabaculovirus	Apocheima_cinerarium_nucleopolyhedrovirus
307461	YP_006607854	6929	Baculoviridae	hypothetical_protein	Viruses		Naldaviricetes	Lefavirales	Alphabaculovirus	Apocheima_cinerarium_nucleopolyhedrovirus
307461	YP_006607856	6930	Baculoviridae	late_expression_factor_2	Viruses		Naldaviricetes	Lefavirales	Alphabaculovirus	Apocheima_cinerarium_nucleopolyhedrovirus
307461	YP_006607857	6931	Baculoviridae	hypothetical_protein	Viruses		Naldaviricetes	Lefavirales	Alphabaculovirus	Apocheima_cinerarium_nucleopolyhedrovirus
307461	YP_006607858	6932	Baculoviridae	P24	Viruses		Naldaviricetes	Lefavirales	Alphabaculovirus	Apocheima_cinerarium_nucleopolyhedrovirus
307461	YP_006607864	6933	Baculoviridae	late_expression_factor_11	Viruses		Naldaviricetes	Lefavirales	Alphabaculovirus	Apocheima_cinerarium_nucleopolyhedrovirus
307461	YP_006607873	6934	Baculoviridae	late_expression_factor_6	Viruses		Naldaviricetes	Lefavirales	Alphabaculovirus	Apocheima_cinerarium_nucleopolyhedrovirus
307461	YP_006607875	6935	Baculoviridae	p74	Viruses		Naldaviricetes	Lefavirales	Alphabaculovirus	Apocheima_cinerarium_nucleopolyhedrovirus
307461	YP_006607880	6936	Baculoviridae	occlusion_derived_viral_protein-e27	Viruses		Naldaviricetes	Lefavirales	Alphabaculovirus	Apocheima_cinerarium_nucleopolyhedrovirus
307461	YP_006607885	6937	Baculoviridae	hoar	Viruses		Naldaviricetes	Lefavirales	Alphabaculovirus	Apocheima_cinerarium_nucleopolyhedrovirus
307461	YP_006607886	6938	Baculoviridae	protein_kinase_1	Viruses		Naldaviricetes	Lefavirales	Alphabaculovirus	Apocheima_cinerarium_nucleopolyhedrovirus
307467	YP_002854613	6939	Baculoviridae	PK-1	Viruses		Naldaviricetes	Lefavirales	Alphabaculovirus	Euproctis_pseudoconspersa_nucleopolyhedrovirus
307467	YP_002854614	6940	Baculoviridae	hypothetical_protein_EupsNPV_gp004	Viruses		Naldaviricetes	Lefavirales	Alphabaculovirus	Euproctis_pseudoconspersa_nucleopolyhedrovirus
307467	YP_002854621	6941	Baculoviridae	ODV-ec27	Viruses		Naldaviricetes	Lefavirales	Alphabaculovirus	Euproctis_pseudoconspersa_nucleopolyhedrovirus
307467	YP_002854627	6942	Baculoviridae	p74	Viruses		Naldaviricetes	Lefavirales	Alphabaculovirus	Euproctis_pseudoconspersa_nucleopolyhedrovirus
307467	YP_002854628	6943	Baculoviridae	hypothetical_protein_EupsNPV_gp018	Viruses		Naldaviricetes	Lefavirales	Alphabaculovirus	Euproctis_pseudoconspersa_nucleopolyhedrovirus
307467	YP_002854639	6944	Baculoviridae	lef9	Viruses		Naldaviricetes	Lefavirales	Alphabaculovirus	Euproctis_pseudoconspersa_nucleopolyhedrovirus
307467	YP_002854642	6945	Baculoviridae	chaB2	Viruses		Naldaviricetes	Lefavirales	Alphabaculovirus	Euproctis_pseudoconspersa_nucleopolyhedrovirus
307467	YP_002854643	6946	Baculoviridae	hypothetical_protein_EupsNPV_gp033	Viruses		Naldaviricetes	Lefavirales	Alphabaculovirus	Euproctis_pseudoconspersa_nucleopolyhedrovirus
307467	YP_002854646	6947	Baculoviridae	VP1054	Viruses		Naldaviricetes	Lefavirales	Alphabaculovirus	Euproctis_pseudoconspersa_nucleopolyhedrovirus
307467	YP_002854647	6948	Baculoviridae	hypothetical_protein_EupsNPV_gp037	Viruses		Naldaviricetes	Lefavirales	Alphabaculovirus	Euproctis_pseudoconspersa_nucleopolyhedrovirus
307467	YP_002854648	6949	Baculoviridae	lef10	Viruses		Naldaviricetes	Lefavirales	Alphabaculovirus	Euproctis_pseudoconspersa_nucleopolyhedrovirus
307467	YP_002854653	6950	Baculoviridae	Djbp	Viruses		Naldaviricetes	Lefavirales	Alphabaculovirus	Euproctis_pseudoconspersa_nucleopolyhedrovirus
307467	YP_002854656	6951	Baculoviridae	lef11	Viruses		Naldaviricetes	Lefavirales	Alphabaculovirus	Euproctis_pseudoconspersa_nucleopolyhedrovirus
307467	YP_002854662	6952	Baculoviridae	hypothetical_protein_EupsNPV_gp052	Viruses		Naldaviricetes	Lefavirales	Alphabaculovirus	Euproctis_pseudoconspersa_nucleopolyhedrovirus
307467	YP_002854663	6953	Baculoviridae	lef6	Viruses		Naldaviricetes	Lefavirales	Alphabaculovirus	Euproctis_pseudoconspersa_nucleopolyhedrovirus
307467	YP_002854674	6954	Baculoviridae	lef3	Viruses		Naldaviricetes	Lefavirales	Alphabaculovirus	Euproctis_pseudoconspersa_nucleopolyhedrovirus
307467	YP_002854676	6955	Baculoviridae	polymerase	Viruses		Naldaviricetes	Lefavirales	Alphabaculovirus	Euproctis_pseudoconspersa_nucleopolyhedrovirus
307467	YP_002854685	6956	Baculoviridae	cg30	Viruses		Naldaviricetes	Lefavirales	Alphabaculovirus	Euproctis_pseudoconspersa_nucleopolyhedrovirus
307467	YP_002854693	6957	Baculoviridae	ODV-e28	Viruses		Naldaviricetes	Lefavirales	Alphabaculovirus	Euproctis_pseudoconspersa_nucleopolyhedrovirus
307467	YP_002854700	6958	Baculoviridae	p48_p45	Viruses		Naldaviricetes	Lefavirales	Alphabaculovirus	Euproctis_pseudoconspersa_nucleopolyhedrovirus
307467	YP_002854703	6959	Baculoviridae	ODV-ec43	Viruses		Naldaviricetes	Lefavirales	Alphabaculovirus	Euproctis_pseudoconspersa_nucleopolyhedrovirus
307467	YP_002854706	6960	Baculoviridae	hypothetical_protein_EupsNPV_gp096	Viruses		Naldaviricetes	Lefavirales	Alphabaculovirus	Euproctis_pseudoconspersa_nucleopolyhedrovirus
307467	YP_002854707	6961	Baculoviridae	hypothetical_protein_EupsNPV_gp097	Viruses		Naldaviricetes	Lefavirales	Alphabaculovirus	Euproctis_pseudoconspersa_nucleopolyhedrovirus
307467	YP_002854708	6962	Baculoviridae	thymidylatekinase	Viruses		Naldaviricetes	Lefavirales	Alphabaculovirus	Euproctis_pseudoconspersa_nucleopolyhedrovirus
307467	YP_002854710	6963	Baculoviridae	hypothetical_protein_EupsNPV_gp100	Viruses		Naldaviricetes	Lefavirales	Alphabaculovirus	Euproctis_pseudoconspersa_nucleopolyhedrovirus
307467	YP_002854711	6964	Baculoviridae	pagr	Viruses		Naldaviricetes	Lefavirales	Alphabaculovirus	Euproctis_pseudoconspersa_nucleopolyhedrovirus
307467	YP_002854715	6965	Baculoviridae	hypothetical_protein_EupsNPV_gp105	Viruses		Naldaviricetes	Lefavirales	Alphabaculovirus	Euproctis_pseudoconspersa_nucleopolyhedrovirus
307467	YP_002854723	6966	Baculoviridae	fgf	Viruses		Naldaviricetes	Lefavirales	Alphabaculovirus	Euproctis_pseudoconspersa_nucleopolyhedrovirus
307467	YP_002854724	6967	Baculoviridae	hypothetical_protein_EupsNPV_gp114	Viruses		Naldaviricetes	Lefavirales	Alphabaculovirus	Euproctis_pseudoconspersa_nucleopolyhedrovirus
307467	YP_002854725	6968	Baculoviridae	pif-1	Viruses		Naldaviricetes	Lefavirales	Alphabaculovirus	Euproctis_pseudoconspersa_nucleopolyhedrovirus
307467	YP_002854727	6969	Baculoviridae	hypothetical_protein_EupsNPV_gp117	Viruses		Naldaviricetes	Lefavirales	Alphabaculovirus	Euproctis_pseudoconspersa_nucleopolyhedrovirus
307467	YP_002854728	6970	Baculoviridae	lef2	Viruses		Naldaviricetes	Lefavirales	Alphabaculovirus	Euproctis_pseudoconspersa_nucleopolyhedrovirus
307467	YP_002854730	6971	Baculoviridae	hypothetical_protein_EupsNPV_gp120	Viruses		Naldaviricetes	Lefavirales	Alphabaculovirus	Euproctis_pseudoconspersa_nucleopolyhedrovirus
307467	YP_002854733	6972	Baculoviridae	hypothetical_protein_EupsNPV_gp123	Viruses		Naldaviricetes	Lefavirales	Alphabaculovirus	Euproctis_pseudoconspersa_nucleopolyhedrovirus
307467	YP_002854735	6973	Baculoviridae	p24	Viruses		Naldaviricetes	Lefavirales	Alphabaculovirus	Euproctis_pseudoconspersa_nucleopolyhedrovirus
307467	YP_002854736	6974	Baculoviridae	Rr1	Viruses		Naldaviricetes	Lefavirales	Alphabaculovirus	Euproctis_pseudoconspersa_nucleopolyhedrovirus
307467	YP_002854740	6975	Baculoviridae	egt	Viruses		Naldaviricetes	Lefavirales	Alphabaculovirus	Euproctis_pseudoconspersa_nucleopolyhedrovirus
307467	YP_002854741	6976	Baculoviridae	hypothetical_protein_EupsNPV_gp131	Viruses		Naldaviricetes	Lefavirales	Alphabaculovirus	Euproctis_pseudoconspersa_nucleopolyhedrovirus
307467	YP_002854747	6977	Baculoviridae	Bro-b	Viruses		Naldaviricetes	Lefavirales	Alphabaculovirus	Euproctis_pseudoconspersa_nucleopolyhedrovirus
307467	YP_002854749	6978	Baculoviridae	ldl35	Viruses		Naldaviricetes	Lefavirales	Alphabaculovirus	Euproctis_pseudoconspersa_nucleopolyhedrovirus
317858	YP_007003790	6979	Alloherpesviridae	protein_ORF135	Viruses	Peploviricota	Herviviricetes	Herpesvirales	Cyprinivirus	Cyprinid_herpesvirus_1
317878	YP_007003884	6980	Alloherpesviridae	membrane_protein_ORF64	Viruses	Peploviricota	Herviviricetes	Herpesvirales	Cyprinivirus	Cyprinid_herpesvirus_2
317878	YP_007003947	6981	Alloherpesviridae	protein_ORF135	Viruses	Peploviricota	Herviviricetes	Herpesvirales	Cyprinivirus	Cyprinid_herpesvirus_2
317878	YP_007003962	6982	Alloherpesviridae	protein_ORF147	Viruses	Peploviricota	Herviviricetes	Herpesvirales	Cyprinivirus	Cyprinid_herpesvirus_2
32603	NP_042905	6983	Herpesviridae	U13	Viruses	Peploviricota	Herviviricetes	Herpesvirales	Roseolovirus	Human_betaherpesvirus_6A
32603	NP_042919	6984	Herpesviridae	U26	Viruses	Peploviricota	Herviviricetes	Herpesvirales	Roseolovirus	Human_betaherpesvirus_6A
32603	NP_042976	6985	Herpesviridae	U83	Viruses	Peploviricota	Herviviricetes	Herpesvirales	Roseolovirus	Human_betaherpesvirus_6A
32603	NP_042988	6986	Herpesviridae	U95	Viruses	Peploviricota	Herviviricetes	Herpesvirales	Roseolovirus	Human_betaherpesvirus_6A
32603	YP_009458639	6987	Herpesviridae	capsid_scaffold_protein	Viruses	Peploviricota	Herviviricetes	Herpesvirales	Roseolovirus	Human_betaherpesvirus_6A
32604	NP_050189	6988	Herpesviridae	hypothetical_protein_HhV6Bgp012	Viruses	Peploviricota	Herviviricetes	Herpesvirales	Roseolovirus	Human_betaherpesvirus_6B
32604	NP_050190	6989	Herpesviridae	hypothetical_protein_HhV6Bgp015	Viruses	Peploviricota	Herviviricetes	Herpesvirales	Roseolovirus	Human_betaherpesvirus_6B
32604	NP_050194	6990	Herpesviridae	hypothetical_protein_HhV6Bgp019	Viruses	Peploviricota	Herviviricetes	Herpesvirales	Roseolovirus	Human_betaherpesvirus_6B
32604	NP_050207	6991	Herpesviridae	hypothetical_protein_HhV6Bgp033	Viruses	Peploviricota	Herviviricetes	Herpesvirales	Roseolovirus	Human_betaherpesvirus_6B
32604	NP_050257	6992	Herpesviridae	hypothetical_protein_HhV6Bgp082	Viruses	Peploviricota	Herviviricetes	Herpesvirales	Roseolovirus	Human_betaherpesvirus_6B
32604	NP_050261	6993	Herpesviridae	Glycoprotein_L	Viruses	Peploviricota	Herviviricetes	Herpesvirales	Roseolovirus	Human_betaherpesvirus_6B
32604	NP_050262	6994	Herpesviridae	Intercrine_cytokine	Viruses	Peploviricota	Herviviricetes	Herpesvirales	Roseolovirus	Human_betaherpesvirus_6B
32604	NP_050268	6995	Herpesviridae	hypothetical_protein_HhV6Bgp093	Viruses	Peploviricota	Herviviricetes	Herpesvirales	Roseolovirus	Human_betaherpesvirus_6B
332937	YP_009011007	6996	Herpesviridae	tegument_protein_UL21	Viruses	Peploviricota	Herviviricetes	Herpesvirales	Simplexvirus	Chimpanzee_herpesvirus_strain_105640
332937	YP_009011013	6997	Herpesviridae	capsid_scaffold_protein	Viruses	Peploviricota	Herviviricetes	Herpesvirales	Simplexvirus	Chimpanzee_herpesvirus_strain_105640
332937	YP_009011030	6998	Herpesviridae	envelope_protein_UL43	Viruses	Peploviricota	Herviviricetes	Herpesvirales	Simplexvirus	Chimpanzee_herpesvirus_strain_105640
332937	YP_009011032	6999	Herpesviridae	membrane_protein_UL45	Viruses	Peploviricota	Herviviricetes	Herpesvirales	Simplexvirus	Chimpanzee_herpesvirus_strain_105640
332937	YP_009011037	7000	Herpesviridae	envelope_glycoprotein_N	Viruses	Peploviricota	Herviviricetes	Herpesvirales	Simplexvirus	Chimpanzee_herpesvirus_strain_105640
332937	YP_009011041	7001	Herpesviridae	envelope_glycoprotein_K	Viruses	Peploviricota	Herviviricetes	Herpesvirales	Simplexvirus	Chimpanzee_herpesvirus_strain_105640
332937	YP_009011057	7002	Herpesviridae	membrane_protein_US9	Viruses	Peploviricota	Herviviricetes	Herpesvirales	Simplexvirus	Chimpanzee_herpesvirus_strain_105640
332937	YP_009011058	7003	Herpesviridae	virion_protein_US10	Viruses	Peploviricota	Herviviricetes	Herpesvirales	Simplexvirus	Chimpanzee_herpesvirus_strain_105640
332937	YP_009011059	7004	Herpesviridae	tegument_protein_US11	Viruses	Peploviricota	Herviviricetes	Herpesvirales	Simplexvirus	Chimpanzee_herpesvirus_strain_105640
335341	YP_308841	7005	Orthomyxoviridae	matrix_protein_1	Viruses	Negarnaviricota	Insthoviricetes	Articulavirales	Alphainfluenzavirus	Influenza_A_virus_(A/New_York/392/2004(H3N2))
335341	YP_308842	7006	Orthomyxoviridae	neuraminidase	Viruses	Negarnaviricota	Insthoviricetes	Articulavirales	Alphainfluenzavirus	Influenza_A_virus_(A/New_York/392/2004(H3N2))
335341	YP_308843	7007	Orthomyxoviridae	nucleocapsid_protein	Viruses	Negarnaviricota	Insthoviricetes	Articulavirales	Alphainfluenzavirus	Influenza_A_virus_(A/New_York/392/2004(H3N2))
335341	YP_308845	7008	Orthomyxoviridae	nonstructural_protein_1	Viruses	Negarnaviricota	Insthoviricetes	Articulavirales	Alphainfluenzavirus	Influenza_A_virus_(A/New_York/392/2004(H3N2))
335341	YP_308847	7009	Orthomyxoviridae	polymerase_PB1	Viruses	Negarnaviricota	Insthoviricetes	Articulavirales	Alphainfluenzavirus	Influenza_A_virus_(A/New_York/392/2004(H3N2))
335341	YP_308849	7010	Orthomyxoviridae	polymerase_PB2	Viruses	Negarnaviricota	Insthoviricetes	Articulavirales	Alphainfluenzavirus	Influenza_A_virus_(A/New_York/392/2004(H3N2))
336486	YP_009177023	7011	Poxviridae	V-type_Ig_domain	Viruses	Nucleocytoviricota	Pokkesviricetes	Chitovirales	Avipoxvirus	Turkeypox_virus
336486	YP_009177024	7012	Poxviridae	hypothetical_protein_ASN15_gp003	Viruses	Nucleocytoviricota	Pokkesviricetes	Chitovirales	Avipoxvirus	Turkeypox_virus
336486	YP_009177025	7013	Poxviridae	ankyrin_repeat_family_protein	Viruses	Nucleocytoviricota	Pokkesviricetes	Chitovirales	Avipoxvirus	Turkeypox_virus
336486	YP_009177026	7014	Poxviridae	C4L_C10L-like_protein	Viruses	Nucleocytoviricota	Pokkesviricetes	Chitovirales	Avipoxvirus	Turkeypox_virus
336486	YP_009177027	7015	Poxviridae	G_protein-coupled_receptor-like_protein	Viruses	Nucleocytoviricota	Pokkesviricetes	Chitovirales	Avipoxvirus	Turkeypox_virus
336486	YP_009177028	7016	Poxviridae	ankyrin_repeat_family_protein	Viruses	Nucleocytoviricota	Pokkesviricetes	Chitovirales	Avipoxvirus	Turkeypox_virus
336486	YP_009177029	7017	Poxviridae	ankyrin_repeat_family_protein	Viruses	Nucleocytoviricota	Pokkesviricetes	Chitovirales	Avipoxvirus	Turkeypox_virus
336486	YP_009177030	7018	Poxviridae	ankyrin_repeat_family_protein	Viruses	Nucleocytoviricota	Pokkesviricetes	Chitovirales	Avipoxvirus	Turkeypox_virus
336486	YP_009177031	7019	Poxviridae	ankyrin_repeat_family_protein	Viruses	Nucleocytoviricota	Pokkesviricetes	Chitovirales	Avipoxvirus	Turkeypox_virus
336486	YP_009177032	7020	Poxviridae	G_protein-coupled_receptor_protein	Viruses	Nucleocytoviricota	Pokkesviricetes	Chitovirales	Avipoxvirus	Turkeypox_virus
336486	YP_009177033	7021	Poxviridae	alkaline_phosphodiesterase	Viruses	Nucleocytoviricota	Pokkesviricetes	Chitovirales	Avipoxvirus	Turkeypox_virus
336486	YP_009177034	7022	Poxviridae	ankyrin_repeat_family_protein	Viruses	Nucleocytoviricota	Pokkesviricetes	Chitovirales	Avipoxvirus	Turkeypox_virus
336486	YP_009177035	7023	Poxviridae	deoxyribonuclease_II	Viruses	Nucleocytoviricota	Pokkesviricetes	Chitovirales	Avipoxvirus	Turkeypox_virus
336486	YP_009177036	7024	Poxviridae	ankyrin_repeat_family_protein	Viruses	Nucleocytoviricota	Pokkesviricetes	Chitovirales	Avipoxvirus	Turkeypox_virus
336486	YP_009177037	7025	Poxviridae	hypothetical_protein_ASN15_gp016	Viruses	Nucleocytoviricota	Pokkesviricetes	Chitovirales	Avipoxvirus	Turkeypox_virus
336486	YP_009177038	7026	Poxviridae	hypothetical_protein_ASN15_gp017	Viruses	Nucleocytoviricota	Pokkesviricetes	Chitovirales	Avipoxvirus	Turkeypox_virus
336486	YP_009177039	7027	Poxviridae	dUTPase	Viruses	Nucleocytoviricota	Pokkesviricetes	Chitovirales	Avipoxvirus	Turkeypox_virus
336486	YP_009177040	7028	Poxviridae	serpin_family_protein	Viruses	Nucleocytoviricota	Pokkesviricetes	Chitovirales	Avipoxvirus	Turkeypox_virus
336486	YP_009177041	7029	Poxviridae	Bcl-2-like_protein	Viruses	Nucleocytoviricota	Pokkesviricetes	Chitovirales	Avipoxvirus	Turkeypox_virus
336486	YP_009177042	7030	Poxviridae	serpin_family_protein	Viruses	Nucleocytoviricota	Pokkesviricetes	Chitovirales	Avipoxvirus	Turkeypox_virus
336486	YP_009177043	7031	Poxviridae	DNA_ligase	Viruses	Nucleocytoviricota	Pokkesviricetes	Chitovirales	Avipoxvirus	Turkeypox_virus
336486	YP_009177044	7032	Poxviridae	serpin_family_protein	Viruses	Nucleocytoviricota	Pokkesviricetes	Chitovirales	Avipoxvirus	Turkeypox_virus
336486	YP_009177045	7033	Poxviridae	hydroxysteroid_dehydrogenase	Viruses	Nucleocytoviricota	Pokkesviricetes	Chitovirales	Avipoxvirus	Turkeypox_virus
336486	YP_009177046	7034	Poxviridae	semaphorin-like_protein	Viruses	Nucleocytoviricota	Pokkesviricetes	Chitovirales	Avipoxvirus	Turkeypox_virus
336486	YP_009177047	7035	Poxviridae	GNS1_SUR4-like_protein	Viruses	Nucleocytoviricota	Pokkesviricetes	Chitovirales	Avipoxvirus	Turkeypox_virus
336486	YP_009177048	7036	Poxviridae	late_transcription_factor_VLTF-2	Viruses	Nucleocytoviricota	Pokkesviricetes	Chitovirales	Avipoxvirus	Turkeypox_virus
336486	YP_009177049	7037	Poxviridae	rifampicin_resistance_protein	Viruses	Nucleocytoviricota	Pokkesviricetes	Chitovirales	Avipoxvirus	Turkeypox_virus
336486	YP_009177050	7038	Poxviridae	mRNA-capping_enzyme_small_subunit	Viruses	Nucleocytoviricota	Pokkesviricetes	Chitovirales	Avipoxvirus	Turkeypox_virus
336486	YP_009177051	7039	Poxviridae	transcription_termination_factor_NPH-I	Viruses	Nucleocytoviricota	Pokkesviricetes	Chitovirales	Avipoxvirus	Turkeypox_virus
336486	YP_009177052	7040	Poxviridae	MutT_motif_protein	Viruses	Nucleocytoviricota	Pokkesviricetes	Chitovirales	Avipoxvirus	Turkeypox_virus
336486	YP_009177053	7041	Poxviridae	MutT_motif_protein	Viruses	Nucleocytoviricota	Pokkesviricetes	Chitovirales	Avipoxvirus	Turkeypox_virus
336486	YP_009177054	7042	Poxviridae	RNA_polymerase_subunit_RPO18	Viruses	Nucleocytoviricota	Pokkesviricetes	Chitovirales	Avipoxvirus	Turkeypox_virus
336486	YP_009177055	7043	Poxviridae	early_transcription_factor_VETF-S	Viruses	Nucleocytoviricota	Pokkesviricetes	Chitovirales	Avipoxvirus	Turkeypox_virus
336486	YP_009177056	7044	Poxviridae	DNA_replication_NTPase	Viruses	Nucleocytoviricota	Pokkesviricetes	Chitovirales	Avipoxvirus	Turkeypox_virus
336486	YP_009177057	7045	Poxviridae	CC_chemokine-like_protein	Viruses	Nucleocytoviricota	Pokkesviricetes	Chitovirales	Avipoxvirus	Turkeypox_virus
336486	YP_009177058	7046	Poxviridae	Uracil-DNA_glycosylase	Viruses	Nucleocytoviricota	Pokkesviricetes	Chitovirales	Avipoxvirus	Turkeypox_virus
336486	YP_009177059	7047	Poxviridae	TNFR-like_protein	Viruses	Nucleocytoviricota	Pokkesviricetes	Chitovirales	Avipoxvirus	Turkeypox_virus
336486	YP_009177060	7048	Poxviridae	glutathione_peroxidase	Viruses	Nucleocytoviricota	Pokkesviricetes	Chitovirales	Avipoxvirus	Turkeypox_virus
336486	YP_009177061	7049	Poxviridae	hypothetical_protein_ASN15_gp040	Viruses	Nucleocytoviricota	Pokkesviricetes	Chitovirales	Avipoxvirus	Turkeypox_virus
336486	YP_009177062	7050	Poxviridae	hypothetical_protein_ASN15_gp041	Viruses	Nucleocytoviricota	Pokkesviricetes	Chitovirales	Avipoxvirus	Turkeypox_virus
336486	YP_009177063	7051	Poxviridae	hypothetical_protein_ASN15_gp042	Viruses	Nucleocytoviricota	Pokkesviricetes	Chitovirales	Avipoxvirus	Turkeypox_virus
336486	YP_009177064	7052	Poxviridae	virion_core_protein	Viruses	Nucleocytoviricota	Pokkesviricetes	Chitovirales	Avipoxvirus	Turkeypox_virus
336486	YP_009177065	7053	Poxviridae	T10-like_protein	Viruses	Nucleocytoviricota	Pokkesviricetes	Chitovirales	Avipoxvirus	Turkeypox_virus
336486	YP_009177066	7054	Poxviridae	hypothetical_protein_ASN15_gp045	Viruses	Nucleocytoviricota	Pokkesviricetes	Chitovirales	Avipoxvirus	Turkeypox_virus
336486	YP_009177067	7055	Poxviridae	hypothetical_protein_ASN15_gp046	Viruses	Nucleocytoviricota	Pokkesviricetes	Chitovirales	Avipoxvirus	Turkeypox_virus
336486	YP_009177068	7056	Poxviridae	NGF	Viruses	Nucleocytoviricota	Pokkesviricetes	Chitovirales	Avipoxvirus	Turkeypox_virus
336486	YP_009177069	7057	Poxviridae	interleukin_binding_protein	Viruses	Nucleocytoviricota	Pokkesviricetes	Chitovirales	Avipoxvirus	Turkeypox_virus
336486	YP_009177070	7058	Poxviridae	hypothetical_protein_ASN15_gp049	Viruses	Nucleocytoviricota	Pokkesviricetes	Chitovirales	Avipoxvirus	Turkeypox_virus
336486	YP_009177071	7059	Poxviridae	N1R_p28_family_protein	Viruses	Nucleocytoviricota	Pokkesviricetes	Chitovirales	Avipoxvirus	Turkeypox_virus
336486	YP_009177072	7060	Poxviridae	glutaredoxin	Viruses	Nucleocytoviricota	Pokkesviricetes	Chitovirales	Avipoxvirus	Turkeypox_virus
336486	YP_009177073	7061	Poxviridae	putative_elongation_factor	Viruses	Nucleocytoviricota	Pokkesviricetes	Chitovirales	Avipoxvirus	Turkeypox_virus
336486	YP_009177074	7062	Poxviridae	putative_elongation_factor	Viruses	Nucleocytoviricota	Pokkesviricetes	Chitovirales	Avipoxvirus	Turkeypox_virus
336486	YP_009177075	7063	Poxviridae	metalloprotease	Viruses	Nucleocytoviricota	Pokkesviricetes	Chitovirales	Avipoxvirus	Turkeypox_virus
336486	YP_009177076	7064	Poxviridae	NPH-II_RNA_helicase	Viruses	Nucleocytoviricota	Pokkesviricetes	Chitovirales	Avipoxvirus	Turkeypox_virus
336486	YP_009177077	7065	Poxviridae	virion_core_proteinase	Viruses	Nucleocytoviricota	Pokkesviricetes	Chitovirales	Avipoxvirus	Turkeypox_virus
336486	YP_009177078	7066	Poxviridae	DNA-binding_protein	Viruses	Nucleocytoviricota	Pokkesviricetes	Chitovirales	Avipoxvirus	Turkeypox_virus
336486	YP_009177079	7067	Poxviridae	IMV_membrane_protein	Viruses	Nucleocytoviricota	Pokkesviricetes	Chitovirales	Avipoxvirus	Turkeypox_virus
336486	YP_009177080	7068	Poxviridae	CC_chemokine_family_protein	Viruses	Nucleocytoviricota	Pokkesviricetes	Chitovirales	Avipoxvirus	Turkeypox_virus
336486	YP_009177081	7069	Poxviridae	thymidine_kinase	Viruses	Nucleocytoviricota	Pokkesviricetes	Chitovirales	Avipoxvirus	Turkeypox_virus
336486	YP_009177082	7070	Poxviridae	TGF-beta-like_protein	Viruses	Nucleocytoviricota	Pokkesviricetes	Chitovirales	Avipoxvirus	Turkeypox_virus
336486	YP_009177083	7071	Poxviridae	HT_motif_protein	Viruses	Nucleocytoviricota	Pokkesviricetes	Chitovirales	Avipoxvirus	Turkeypox_virus
336486	YP_009177084	7072	Poxviridae	DNA-binding_phosphoprotein	Viruses	Nucleocytoviricota	Pokkesviricetes	Chitovirales	Avipoxvirus	Turkeypox_virus
336486	YP_009177085	7073	Poxviridae	DNA-binding_virion_protein	Viruses	Nucleocytoviricota	Pokkesviricetes	Chitovirales	Avipoxvirus	Turkeypox_virus
336486	YP_009177086	7074	Poxviridae	hypothetical_protein_ASN15_gp065	Viruses	Nucleocytoviricota	Pokkesviricetes	Chitovirales	Avipoxvirus	Turkeypox_virus
336486	YP_009177087	7075	Poxviridae	virion_core_protein	Viruses	Nucleocytoviricota	Pokkesviricetes	Chitovirales	Avipoxvirus	Turkeypox_virus
336486	YP_009177088	7076	Poxviridae	IMV_redox_protein	Viruses	Nucleocytoviricota	Pokkesviricetes	Chitovirales	Avipoxvirus	Turkeypox_virus
336486	YP_009177089	7077	Poxviridae	DNA_polymerase	Viruses	Nucleocytoviricota	Pokkesviricetes	Chitovirales	Avipoxvirus	Turkeypox_virus
336486	YP_009177090	7078	Poxviridae	hypothetical_protein_ASN15_gp069	Viruses	Nucleocytoviricota	Pokkesviricetes	Chitovirales	Avipoxvirus	Turkeypox_virus
336486	YP_009177091	7079	Poxviridae	hypothetical_protein_ASN15_gp070	Viruses	Nucleocytoviricota	Pokkesviricetes	Chitovirales	Avipoxvirus	Turkeypox_virus
336486	YP_009177092	7080	Poxviridae	RNA_polymerase_subunit_RPO30	Viruses	Nucleocytoviricota	Pokkesviricetes	Chitovirales	Avipoxvirus	Turkeypox_virus
336486	YP_009177093	7081	Poxviridae	hypothetical_protein_ASN15_gp072	Viruses	Nucleocytoviricota	Pokkesviricetes	Chitovirales	Avipoxvirus	Turkeypox_virus
336486	YP_009177094	7082	Poxviridae	poly-A-_polymerase_large_subunit_PAP-L	Viruses	Nucleocytoviricota	Pokkesviricetes	Chitovirales	Avipoxvirus	Turkeypox_virus
336486	YP_009177095	7083	Poxviridae	DNA-binding_virion_core_phosphoprotein	Viruses	Nucleocytoviricota	Pokkesviricetes	Chitovirales	Avipoxvirus	Turkeypox_virus
336486	YP_009177096	7084	Poxviridae	hypothetical_protein_ASN15_gp075	Viruses	Nucleocytoviricota	Pokkesviricetes	Chitovirales	Avipoxvirus	Turkeypox_virus
336486	YP_009177097	7085	Poxviridae	hypothetical_protein_ASN15_gp076	Viruses	Nucleocytoviricota	Pokkesviricetes	Chitovirales	Avipoxvirus	Turkeypox_virus
336486	YP_009177098	7086	Poxviridae	hypothetical_protein_ASN15_gp077	Viruses	Nucleocytoviricota	Pokkesviricetes	Chitovirales	Avipoxvirus	Turkeypox_virus
336486	YP_009177099	7087	Poxviridae	virion_envelope_protein	Viruses	Nucleocytoviricota	Pokkesviricetes	Chitovirales	Avipoxvirus	Turkeypox_virus
336486	YP_009177100	7088	Poxviridae	virion_release_protein	Viruses	Nucleocytoviricota	Pokkesviricetes	Chitovirales	Avipoxvirus	Turkeypox_virus
336486	YP_009177101	7089	Poxviridae	hypothetical_protein_ASN15_gp080	Viruses	Nucleocytoviricota	Pokkesviricetes	Chitovirales	Avipoxvirus	Turkeypox_virus
336486	YP_009177102	7090	Poxviridae	Ser_Thr_protein_kinase	Viruses	Nucleocytoviricota	Pokkesviricetes	Chitovirales	Avipoxvirus	Turkeypox_virus
336486	YP_009177103	7091	Poxviridae	hypothetical_protein_ASN15_gp082	Viruses	Nucleocytoviricota	Pokkesviricetes	Chitovirales	Avipoxvirus	Turkeypox_virus
336486	YP_009177104	7092	Poxviridae	hypothetical_protein_ASN15_gp083	Viruses	Nucleocytoviricota	Pokkesviricetes	Chitovirales	Avipoxvirus	Turkeypox_virus
336486	YP_009177105	7093	Poxviridae	HAL3_domain_protein	Viruses	Nucleocytoviricota	Pokkesviricetes	Chitovirales	Avipoxvirus	Turkeypox_virus
336486	YP_009177106	7094	Poxviridae	NGF	Viruses	Nucleocytoviricota	Pokkesviricetes	Chitovirales	Avipoxvirus	Turkeypox_virus
336486	YP_009177107	7095	Poxviridae	hypothetical_protein_ASN15_gp086	Viruses	Nucleocytoviricota	Pokkesviricetes	Chitovirales	Avipoxvirus	Turkeypox_virus
336486	YP_009177108	7096	Poxviridae	hypothetical_protein_ASN15_gp087	Viruses	Nucleocytoviricota	Pokkesviricetes	Chitovirales	Avipoxvirus	Turkeypox_virus
336486	YP_009177109	7097	Poxviridae	virion_core_protein	Viruses	Nucleocytoviricota	Pokkesviricetes	Chitovirales	Avipoxvirus	Turkeypox_virus
336486	YP_009177110	7098	Poxviridae	late_transcription_factor_VLTF-1	Viruses	Nucleocytoviricota	Pokkesviricetes	Chitovirales	Avipoxvirus	Turkeypox_virus
336486	YP_009177111	7099	Poxviridae	myristylated_protein	Viruses	Nucleocytoviricota	Pokkesviricetes	Chitovirales	Avipoxvirus	Turkeypox_virus
336486	YP_009177112	7100	Poxviridae	myristylated_membrane_protein	Viruses	Nucleocytoviricota	Pokkesviricetes	Chitovirales	Avipoxvirus	Turkeypox_virus
336486	YP_009177113	7101	Poxviridae	hypothetical_protein_ASN15_gp092	Viruses	Nucleocytoviricota	Pokkesviricetes	Chitovirales	Avipoxvirus	Turkeypox_virus
336486	YP_009177114	7102	Poxviridae	hypothetical_protein_ASN15_gp093	Viruses	Nucleocytoviricota	Pokkesviricetes	Chitovirales	Avipoxvirus	Turkeypox_virus
336486	YP_009177115	7103	Poxviridae	DNA-binding_virion_core_protein	Viruses	Nucleocytoviricota	Pokkesviricetes	Chitovirales	Avipoxvirus	Turkeypox_virus
336486	YP_009177116	7104	Poxviridae	hypothetical_protein_ASN15_gp095	Viruses	Nucleocytoviricota	Pokkesviricetes	Chitovirales	Avipoxvirus	Turkeypox_virus
336486	YP_009177117	7105	Poxviridae	IMV_membrane_protein	Viruses	Nucleocytoviricota	Pokkesviricetes	Chitovirales	Avipoxvirus	Turkeypox_virus
336486	YP_009177118	7106	Poxviridae	poly-A-_polymerase_small_subunit_PAPS	Viruses	Nucleocytoviricota	Pokkesviricetes	Chitovirales	Avipoxvirus	Turkeypox_virus
336486	YP_009177119	7107	Poxviridae	RNA_polymerase_subunit_RP022	Viruses	Nucleocytoviricota	Pokkesviricetes	Chitovirales	Avipoxvirus	Turkeypox_virus
336486	YP_009177120	7108	Poxviridae	hypothetical_protein_ASN15_gp099	Viruses	Nucleocytoviricota	Pokkesviricetes	Chitovirales	Avipoxvirus	Turkeypox_virus
336486	YP_009177121	7109	Poxviridae	RNA_polymerase_subunit	Viruses	Nucleocytoviricota	Pokkesviricetes	Chitovirales	Avipoxvirus	Turkeypox_virus
336486	YP_009177122	7110	Poxviridae	protein-tyrosine_phosphatase	Viruses	Nucleocytoviricota	Pokkesviricetes	Chitovirales	Avipoxvirus	Turkeypox_virus
336486	YP_009177123	7111	Poxviridae	hypothetical_protein_ASN15_gp102	Viruses	Nucleocytoviricota	Pokkesviricetes	Chitovirales	Avipoxvirus	Turkeypox_virus
336486	YP_009177124	7112	Poxviridae	ankyrin_repeat_family_protein	Viruses	Nucleocytoviricota	Pokkesviricetes	Chitovirales	Avipoxvirus	Turkeypox_virus
336486	YP_009177125	7113	Poxviridae	virion_envelope_protein	Viruses	Nucleocytoviricota	Pokkesviricetes	Chitovirales	Avipoxvirus	Turkeypox_virus
336486	YP_009177126	7114	Poxviridae	RNA_polymerase_associated_protein_RAP94	Viruses	Nucleocytoviricota	Pokkesviricetes	Chitovirales	Avipoxvirus	Turkeypox_virus
336486	YP_009177127	7115	Poxviridae	late_transcription_factor_VLTF-4	Viruses	Nucleocytoviricota	Pokkesviricetes	Chitovirales	Avipoxvirus	Turkeypox_virus
336486	YP_009177128	7116	Poxviridae	DNA_topoisomerase	Viruses	Nucleocytoviricota	Pokkesviricetes	Chitovirales	Avipoxvirus	Turkeypox_virus
336486	YP_009177129	7117	Poxviridae	putative_17_kDa_protein	Viruses	Nucleocytoviricota	Pokkesviricetes	Chitovirales	Avipoxvirus	Turkeypox_virus
336486	YP_009177130	7118	Poxviridae	hypothetical_protein_ASN15_gp109	Viruses	Nucleocytoviricota	Pokkesviricetes	Chitovirales	Avipoxvirus	Turkeypox_virus
336486	YP_009177131	7119	Poxviridae	mRNA-capping_enzyme_large_subunit	Viruses	Nucleocytoviricota	Pokkesviricetes	Chitovirales	Avipoxvirus	Turkeypox_virus
336486	YP_009177132	7120	Poxviridae	virion_protein	Viruses	Nucleocytoviricota	Pokkesviricetes	Chitovirales	Avipoxvirus	Turkeypox_virus
336486	YP_009177133	7121	Poxviridae	hypothetical_protein_ASN15_gp112	Viruses	Nucleocytoviricota	Pokkesviricetes	Chitovirales	Avipoxvirus	Turkeypox_virus
336486	YP_009177134	7122	Poxviridae	deoxycytidine_kinase	Viruses	Nucleocytoviricota	Pokkesviricetes	Chitovirales	Avipoxvirus	Turkeypox_virus
336486	YP_009177135	7123	Poxviridae	hypothetical_protein_ASN15_gp114	Viruses	Nucleocytoviricota	Pokkesviricetes	Chitovirales	Avipoxvirus	Turkeypox_virus
336486	YP_009177136	7124	Poxviridae	N1R_p28_family_protein	Viruses	Nucleocytoviricota	Pokkesviricetes	Chitovirales	Avipoxvirus	Turkeypox_virus
336486	YP_009177137	7125	Poxviridae	hypothetical_protein_ASN15_gp116	Viruses	Nucleocytoviricota	Pokkesviricetes	Chitovirales	Avipoxvirus	Turkeypox_virus
336486	YP_009177138	7126	Poxviridae	N1R_p28-like_protein	Viruses	Nucleocytoviricota	Pokkesviricetes	Chitovirales	Avipoxvirus	Turkeypox_virus
336486	YP_009177139	7127	Poxviridae	hypothetical_protein_ASN15_gp118	Viruses	Nucleocytoviricota	Pokkesviricetes	Chitovirales	Avipoxvirus	Turkeypox_virus
336486	YP_009177140	7128	Poxviridae	C4L_C10L-like_family_protein	Viruses	Nucleocytoviricota	Pokkesviricetes	Chitovirales	Avipoxvirus	Turkeypox_virus
336486	YP_009177141	7129	Poxviridae	ankyrin_repeat_family_protein	Viruses	Nucleocytoviricota	Pokkesviricetes	Chitovirales	Avipoxvirus	Turkeypox_virus
336486	YP_009177142	7130	Poxviridae	late_transcription_factor_VLTF-3	Viruses	Nucleocytoviricota	Pokkesviricetes	Chitovirales	Avipoxvirus	Turkeypox_virus
336486	YP_009177143	7131	Poxviridae	virion_core_protein_P4b	Viruses	Nucleocytoviricota	Pokkesviricetes	Chitovirales	Avipoxvirus	Turkeypox_virus
336486	YP_009177144	7132	Poxviridae	immunodominant_virion_protein	Viruses	Nucleocytoviricota	Pokkesviricetes	Chitovirales	Avipoxvirus	Turkeypox_virus
336486	YP_009177145	7133	Poxviridae	RNA_polymerase_subunit_RPO19	Viruses	Nucleocytoviricota	Pokkesviricetes	Chitovirales	Avipoxvirus	Turkeypox_virus
336486	YP_009177146	7134	Poxviridae	hypothetical_protein_ASN15_gp125	Viruses	Nucleocytoviricota	Pokkesviricetes	Chitovirales	Avipoxvirus	Turkeypox_virus
336486	YP_009177147	7135	Poxviridae	early_transcription_factor_large_subunit_VETF-L	Viruses	Nucleocytoviricota	Pokkesviricetes	Chitovirales	Avipoxvirus	Turkeypox_virus
336486	YP_009177148	7136	Poxviridae	intermediate_transcription_factor_VITF-3	Viruses	Nucleocytoviricota	Pokkesviricetes	Chitovirales	Avipoxvirus	Turkeypox_virus
336486	YP_009177149	7137	Poxviridae	virion_core_protein_P4a	Viruses	Nucleocytoviricota	Pokkesviricetes	Chitovirales	Avipoxvirus	Turkeypox_virus
336486	YP_009177150	7138	Poxviridae	hypothetical_protein_ASN15_gp129	Viruses	Nucleocytoviricota	Pokkesviricetes	Chitovirales	Avipoxvirus	Turkeypox_virus
336486	YP_009177151	7139	Poxviridae	virion_protein	Viruses	Nucleocytoviricota	Pokkesviricetes	Chitovirales	Avipoxvirus	Turkeypox_virus
336486	YP_009177152	7140	Poxviridae	putative_myristylated_membrane_protein	Viruses	Nucleocytoviricota	Pokkesviricetes	Chitovirales	Avipoxvirus	Turkeypox_virus
336486	YP_009177153	7141	Poxviridae	phosphorylated_virion_membrane_protein	Viruses	Nucleocytoviricota	Pokkesviricetes	Chitovirales	Avipoxvirus	Turkeypox_virus
336486	YP_009177154	7142	Poxviridae	transcriptional_elongation_DNA_helicase	Viruses	Nucleocytoviricota	Pokkesviricetes	Chitovirales	Avipoxvirus	Turkeypox_virus
336486	YP_009177155	7143	Poxviridae	hypothetical_protein_ASN15_gp134	Viruses	Nucleocytoviricota	Pokkesviricetes	Chitovirales	Avipoxvirus	Turkeypox_virus
336486	YP_009177156	7144	Poxviridae	hypothetical_protein_ASN15_gp135	Viruses	Nucleocytoviricota	Pokkesviricetes	Chitovirales	Avipoxvirus	Turkeypox_virus
336486	YP_009177157	7145	Poxviridae	DNA_polymerase_processivity_factor	Viruses	Nucleocytoviricota	Pokkesviricetes	Chitovirales	Avipoxvirus	Turkeypox_virus
336486	YP_009177158	7146	Poxviridae	hypothetical_protein_ASN15_gp137	Viruses	Nucleocytoviricota	Pokkesviricetes	Chitovirales	Avipoxvirus	Turkeypox_virus
336486	YP_009177159	7147	Poxviridae	intermediate_transcription_factor_VITF-3	Viruses	Nucleocytoviricota	Pokkesviricetes	Chitovirales	Avipoxvirus	Turkeypox_virus
336486	YP_009177160	7148	Poxviridae	RNA_polymerase_subunit_RPO132	Viruses	Nucleocytoviricota	Pokkesviricetes	Chitovirales	Avipoxvirus	Turkeypox_virus
336486	YP_009177161	7149	Poxviridae	A_type_inclusion-like_fusion_protein	Viruses	Nucleocytoviricota	Pokkesviricetes	Chitovirales	Avipoxvirus	Turkeypox_virus
336486	YP_009177162	7150	Poxviridae	A_type_inclusion-like_fusion_protein	Viruses	Nucleocytoviricota	Pokkesviricetes	Chitovirales	Avipoxvirus	Turkeypox_virus
336486	YP_009177163	7151	Poxviridae	hypothetical_protein_ASN15_gp142	Viruses	Nucleocytoviricota	Pokkesviricetes	Chitovirales	Avipoxvirus	Turkeypox_virus
336486	YP_009177164	7152	Poxviridae	RNA_polymerase_subunit_RP035	Viruses	Nucleocytoviricota	Pokkesviricetes	Chitovirales	Avipoxvirus	Turkeypox_virus
336486	YP_009177165	7153	Poxviridae	hypothetical_protein_ASN15_gp144	Viruses	Nucleocytoviricota	Pokkesviricetes	Chitovirales	Avipoxvirus	Turkeypox_virus
336486	YP_009177166	7154	Poxviridae	virion_assembly_protein	Viruses	Nucleocytoviricota	Pokkesviricetes	Chitovirales	Avipoxvirus	Turkeypox_virus
336486	YP_009177167	7155	Poxviridae	C-type_lectin-like_EEV_protein	Viruses	Nucleocytoviricota	Pokkesviricetes	Chitovirales	Avipoxvirus	Turkeypox_virus
336486	YP_009177168	7156	Poxviridae	V-type_Ig_domain	Viruses	Nucleocytoviricota	Pokkesviricetes	Chitovirales	Avipoxvirus	Turkeypox_virus
336486	YP_009177169	7157	Poxviridae	V-type_Ig_domain	Viruses	Nucleocytoviricota	Pokkesviricetes	Chitovirales	Avipoxvirus	Turkeypox_virus
336486	YP_009177170	7158	Poxviridae	hypothetical_protein_ASN15_gp149	Viruses	Nucleocytoviricota	Pokkesviricetes	Chitovirales	Avipoxvirus	Turkeypox_virus
336486	YP_009177171	7159	Poxviridae	tyrosine_protein_kinase	Viruses	Nucleocytoviricota	Pokkesviricetes	Chitovirales	Avipoxvirus	Turkeypox_virus
336486	YP_009177172	7160	Poxviridae	hypothetical_protein_ASN15_gp151	Viruses	Nucleocytoviricota	Pokkesviricetes	Chitovirales	Avipoxvirus	Turkeypox_virus
336486	YP_009177173	7161	Poxviridae	hypothetical_protein_ASN15_gp152	Viruses	Nucleocytoviricota	Pokkesviricetes	Chitovirales	Avipoxvirus	Turkeypox_virus
336486	YP_009177174	7162	Poxviridae	EGF-like_protein	Viruses	Nucleocytoviricota	Pokkesviricetes	Chitovirales	Avipoxvirus	Turkeypox_virus
336486	YP_009177175	7163	Poxviridae	Ser_Thr_protein_kinase	Viruses	Nucleocytoviricota	Pokkesviricetes	Chitovirales	Avipoxvirus	Turkeypox_virus
336486	YP_009177176	7164	Poxviridae	hypothetical_protein_ASN15_gp155	Viruses	Nucleocytoviricota	Pokkesviricetes	Chitovirales	Avipoxvirus	Turkeypox_virus
336486	YP_009177177	7165	Poxviridae	interleukin_binding_protein	Viruses	Nucleocytoviricota	Pokkesviricetes	Chitovirales	Avipoxvirus	Turkeypox_virus
336486	YP_009177178	7166	Poxviridae	ankyrin_repeat_family_protein	Viruses	Nucleocytoviricota	Pokkesviricetes	Chitovirales	Avipoxvirus	Turkeypox_virus
336486	YP_009177179	7167	Poxviridae	ankyrin_repeat_family_protein	Viruses	Nucleocytoviricota	Pokkesviricetes	Chitovirales	Avipoxvirus	Turkeypox_virus
336486	YP_009177180	7168	Poxviridae	hypothetical_protein_ASN15_gp159	Viruses	Nucleocytoviricota	Pokkesviricetes	Chitovirales	Avipoxvirus	Turkeypox_virus
336486	YP_009177181	7169	Poxviridae	hypothetical_protein_ASN15_gp160	Viruses	Nucleocytoviricota	Pokkesviricetes	Chitovirales	Avipoxvirus	Turkeypox_virus
336486	YP_009177182	7170	Poxviridae	ankyrin_repeat_family_protein	Viruses	Nucleocytoviricota	Pokkesviricetes	Chitovirales	Avipoxvirus	Turkeypox_virus
336486	YP_009177183	7171	Poxviridae	ankyrin_repeat_family_protein	Viruses	Nucleocytoviricota	Pokkesviricetes	Chitovirales	Avipoxvirus	Turkeypox_virus
336486	YP_009177184	7172	Poxviridae	ankyrin_repeat_family_protein	Viruses	Nucleocytoviricota	Pokkesviricetes	Chitovirales	Avipoxvirus	Turkeypox_virus
336486	YP_009177185	7173	Poxviridae	ankyrin_repeat_family_protein	Viruses	Nucleocytoviricota	Pokkesviricetes	Chitovirales	Avipoxvirus	Turkeypox_virus
336486	YP_009177186	7174	Poxviridae	C-type_lectin_family_protein	Viruses	Nucleocytoviricota	Pokkesviricetes	Chitovirales	Avipoxvirus	Turkeypox_virus
336486	YP_009177187	7175	Poxviridae	ankyrin_repeat_family_protein	Viruses	Nucleocytoviricota	Pokkesviricetes	Chitovirales	Avipoxvirus	Turkeypox_virus
336486	YP_009177189	7176	Poxviridae	EFc-like_protein	Viruses	Nucleocytoviricota	Pokkesviricetes	Chitovirales	Avipoxvirus	Turkeypox_virus
336486	YP_009177190	7177	Poxviridae	late_transcription_factor_VLTF-1	Viruses	Nucleocytoviricota	Pokkesviricetes	Chitovirales	Avipoxvirus	Turkeypox_virus
336486	YP_009177191	7178	Poxviridae	hypothetical_protein_ASN15_gp170	Viruses	Nucleocytoviricota	Pokkesviricetes	Chitovirales	Avipoxvirus	Turkeypox_virus
33706	YP_007417798	7179	Herpesviridae	GP26	Viruses	Peploviricota	Herviviricetes	Herpesvirales	Quwivirus	Caviid_betaherpesvirus_2
33706	YP_007417810	7180	Herpesviridae	GP37	Viruses	Peploviricota	Herviviricetes	Herpesvirales	Quwivirus	Caviid_betaherpesvirus_2
33706	YP_007417812	7181	Herpesviridae	gp38.1	Viruses	Peploviricota	Herviviricetes	Herpesvirales	Quwivirus	Caviid_betaherpesvirus_2
33706	YP_007417813	7182	Herpesviridae	gp38.2	Viruses	Peploviricota	Herviviricetes	Herpesvirales	Quwivirus	Caviid_betaherpesvirus_2
33706	YP_007417845	7183	Herpesviridae	GP79	Viruses	Peploviricota	Herviviricetes	Herpesvirales	Quwivirus	Caviid_betaherpesvirus_2
33706	YP_007417854	7184	Herpesviridae	GP87	Viruses	Peploviricota	Herviviricetes	Herpesvirales	Quwivirus	Caviid_betaherpesvirus_2
33706	YP_007417857	7185	Herpesviridae	GP91	Viruses	Peploviricota	Herviviricetes	Herpesvirales	Quwivirus	Caviid_betaherpesvirus_2
33706	YP_007417858	7186	Herpesviridae	GP92	Viruses	Peploviricota	Herviviricetes	Herpesvirales	Quwivirus	Caviid_betaherpesvirus_2
33706	YP_007417875	7187	Herpesviridae	GP116	Viruses	Peploviricota	Herviviricetes	Herpesvirales	Quwivirus	Caviid_betaherpesvirus_2
33706	YP_007417876	7188	Herpesviridae	GP117	Viruses	Peploviricota	Herviviricetes	Herpesvirales	Quwivirus	Caviid_betaherpesvirus_2
33706	YP_007417882	7189	Herpesviridae	GP130	Viruses	Peploviricota	Herviviricetes	Herpesvirales	Quwivirus	Caviid_betaherpesvirus_2
33706	YP_007417884	7190	Herpesviridae	GP133	Viruses	Peploviricota	Herviviricetes	Herpesvirales	Quwivirus	Caviid_betaherpesvirus_2
33706	YP_007417888	7191	Herpesviridae	gp138.3	Viruses	Peploviricota	Herviviricetes	Herpesvirales	Quwivirus	Caviid_betaherpesvirus_2
33706	YP_007417897	7192	Herpesviridae	gp147	Viruses	Peploviricota	Herviviricetes	Herpesvirales	Quwivirus	Caviid_betaherpesvirus_2
33706	YP_007417898	7193	Herpesviridae	gp148	Viruses	Peploviricota	Herviviricetes	Herpesvirales	Quwivirus	Caviid_betaherpesvirus_2
340907	YP_443873	7194	Herpesviridae	capsid_scaffold_protein	Viruses	Peploviricota	Herviviricetes	Herpesvirales	Simplexvirus	Papiine_alphaherpesvirus_2
340907	YP_443890	7195	Herpesviridae	envelope_protein_UL43	Viruses	Peploviricota	Herviviricetes	Herpesvirales	Simplexvirus	Papiine_alphaherpesvirus_2
340907	YP_443892	7196	Herpesviridae	membrane_protein_UL45	Viruses	Peploviricota	Herviviricetes	Herpesvirales	Simplexvirus	Papiine_alphaherpesvirus_2
340907	YP_443901	7197	Herpesviridae	envelope_glycoprotein_K	Viruses	Peploviricota	Herviviricetes	Herpesvirales	Simplexvirus	Papiine_alphaherpesvirus_2
340907	YP_443916	7198	Herpesviridae	membrane_protein_US9	Viruses	Peploviricota	Herviviricetes	Herpesvirales	Simplexvirus	Papiine_alphaherpesvirus_2
340907	YP_443917	7199	Herpesviridae	virion_protein_US10	Viruses	Peploviricota	Herviviricetes	Herpesvirales	Simplexvirus	Papiine_alphaherpesvirus_2
349563	YP_529827	7200	Polyomaviridae	putative_VP1	Viruses	Cossaviricota	Papovaviricetes	Sepolyvirales	Gammapolyomavirus	Crow_polyomavirus
349563	YP_529829	7201	Polyomaviridae	putative_small_t_antigen	Viruses	Cossaviricota	Papovaviricetes	Sepolyvirales	Gammapolyomavirus	Crow_polyomavirus
349564	YP_529833	7202	Polyomaviridae	putative_VP1	Viruses	Cossaviricota	Papovaviricetes	Sepolyvirales	Gammapolyomavirus	Finch_polyomavirus
349564	YP_529835	7203	Polyomaviridae	putative_small_t_antigen	Viruses	Cossaviricota	Papovaviricetes	Sepolyvirales	Gammapolyomavirus	Finch_polyomavirus
35243	YP_009361885	7204	Herpesviridae	envelope_glycoprotein_K	Viruses	Peploviricota	Herviviricetes	Herpesvirales	Simplexvirus	Ateline_alphaherpesvirus_1
35243	YP_009361893	7205	Herpesviridae	membrane_protein_UL45	Viruses	Peploviricota	Herviviricetes	Herpesvirales	Simplexvirus	Ateline_alphaherpesvirus_1
35243	YP_009361912	7206	Herpesviridae	capsid_scaffold_protein	Viruses	Peploviricota	Herviviricetes	Herpesvirales	Simplexvirus	Ateline_alphaherpesvirus_1
35243	YP_009361917	7207	Herpesviridae	tegument_protein_UL21	Viruses	Peploviricota	Herviviricetes	Herpesvirales	Simplexvirus	Ateline_alphaherpesvirus_1
35243	YP_009361944	7208	Herpesviridae	envelope_glycoprotein_J	Viruses	Peploviricota	Herviviricetes	Herpesvirales	Simplexvirus	Ateline_alphaherpesvirus_1
35243	YP_009361948	7209	Herpesviridae	membrane_protein_US9	Viruses	Peploviricota	Herviviricetes	Herpesvirales	Simplexvirus	Ateline_alphaherpesvirus_1
35246	NP_077419	7210	Herpesviridae	envelope_glycoprotein_K	Viruses	Peploviricota	Herviviricetes	Herpesvirales	Varicellovirus	Cercopithecine_alphaherpesvirus_9
35246	NP_077453	7211	Herpesviridae	tegument_protein_UL21	Viruses	Peploviricota	Herviviricetes	Herpesvirales	Varicellovirus	Cercopithecine_alphaherpesvirus_9
35246	NP_077482	7212	Herpesviridae	envelope_glycoprotein_E	Viruses	Peploviricota	Herviviricetes	Herpesvirales	Varicellovirus	Cercopithecine_alphaherpesvirus_9
35250	NP_066829	7213	Herpesviridae	protein_LORF2	Viruses	Peploviricota	Herviviricetes	Herpesvirales	Mardivirus	Gallid_alphaherpesvirus_3
35250	NP_066851	7214	Herpesviridae	tegument_protein_UL21	Viruses	Peploviricota	Herviviricetes	Herpesvirales	Mardivirus	Gallid_alphaherpesvirus_3
35250	NP_066886	7215	Herpesviridae	envelope_glycoprotein_K	Viruses	Peploviricota	Herviviricetes	Herpesvirales	Mardivirus	Gallid_alphaherpesvirus_3
35250	NP_066892	7216	Herpesviridae	protein_pp38	Viruses	Peploviricota	Herviviricetes	Herpesvirales	Mardivirus	Gallid_alphaherpesvirus_3
35250	NP_066914	7217	Herpesviridae	envelope_glycoprotein_E	Viruses	Peploviricota	Herviviricetes	Herpesvirales	Mardivirus	Gallid_alphaherpesvirus_3
35252	NP_065506	7218	Herpesviridae	semaphorin_homolog	Viruses	Peploviricota	Herviviricetes	Herpesvirales	Macavirus	Alcelaphine_gammaherpesvirus_1
35252	NP_065517	7219	Herpesviridae	ORF18	Viruses	Peploviricota	Herviviricetes	Herpesvirales	Macavirus	Alcelaphine_gammaherpesvirus_1
35252	NP_065523	7220	Herpesviridae	ORF24	Viruses	Peploviricota	Herviviricetes	Herpesvirales	Macavirus	Alcelaphine_gammaherpesvirus_1
35252	NP_065526	7221	Herpesviridae	ORF27	Viruses	Peploviricota	Herviviricetes	Herpesvirales	Macavirus	Alcelaphine_gammaherpesvirus_1
35252	NP_065528	7222	Herpesviridae	ORF30	Viruses	Peploviricota	Herviviricetes	Herpesvirales	Macavirus	Alcelaphine_gammaherpesvirus_1
35252	NP_065529	7223	Herpesviridae	ORF31	Viruses	Peploviricota	Herviviricetes	Herpesvirales	Macavirus	Alcelaphine_gammaherpesvirus_1
35252	NP_065567	7224	Herpesviridae	ORF67A	Viruses	Peploviricota	Herviviricetes	Herpesvirales	Macavirus	Alcelaphine_gammaherpesvirus_1
362830	YP_003429327	7225	Baculoviridae	PK-1	Viruses		Naldaviricetes	Lefavirales	Betabaculovirus	Artogeia_rapae_granulovirus
362830	YP_003429341	7226	Baculoviridae	P10	Viruses		Naldaviricetes	Lefavirales	Betabaculovirus	Artogeia_rapae_granulovirus
362830	YP_003429342	7227	Baculoviridae	PrGVORF18	Viruses		Naldaviricetes	Lefavirales	Betabaculovirus	Artogeia_rapae_granulovirus
362830	YP_003429344	7228	Baculoviridae	PEP1	Viruses		Naldaviricetes	Lefavirales	Betabaculovirus	Artogeia_rapae_granulovirus
362830	YP_003429346	7229	Baculoviridae	PEP2	Viruses		Naldaviricetes	Lefavirales	Betabaculovirus	Artogeia_rapae_granulovirus
362830	YP_003429347	7230	Baculoviridae	PE38	Viruses		Naldaviricetes	Lefavirales	Betabaculovirus	Artogeia_rapae_granulovirus
362830	YP_003429351	7231	Baculoviridae	PrGVORF27	Viruses		Naldaviricetes	Lefavirales	Betabaculovirus	Artogeia_rapae_granulovirus
362830	YP_003429352	7232	Baculoviridae	PrGVORF28	Viruses		Naldaviricetes	Lefavirales	Betabaculovirus	Artogeia_rapae_granulovirus
362830	YP_003429357	7233	Baculoviridae	LEF-2	Viruses		Naldaviricetes	Lefavirales	Betabaculovirus	Artogeia_rapae_granulovirus
362830	YP_003429358	7234	Baculoviridae	PrGVORF34	Viruses		Naldaviricetes	Lefavirales	Betabaculovirus	Artogeia_rapae_granulovirus
362830	YP_003429362	7235	Baculoviridae	P13	Viruses		Naldaviricetes	Lefavirales	Betabaculovirus	Artogeia_rapae_granulovirus
362830	YP_003429367	7236	Baculoviridae	PrGVORF43	Viruses		Naldaviricetes	Lefavirales	Betabaculovirus	Artogeia_rapae_granulovirus
362830	YP_003429370	7237	Baculoviridae	PrGVORF46	Viruses		Naldaviricetes	Lefavirales	Betabaculovirus	Artogeia_rapae_granulovirus
362830	YP_003429373	7238	Baculoviridae	LEF-11	Viruses		Naldaviricetes	Lefavirales	Betabaculovirus	Artogeia_rapae_granulovirus
362830	YP_003429375	7239	Baculoviridae	P74	Viruses		Naldaviricetes	Lefavirales	Betabaculovirus	Artogeia_rapae_granulovirus
362830	YP_003429382	7240	Baculoviridae	P24_capsid_protein	Viruses		Naldaviricetes	Lefavirales	Betabaculovirus	Artogeia_rapae_granulovirus
362830	YP_003429383	7241	Baculoviridae	38.7_kDa_protein	Viruses		Naldaviricetes	Lefavirales	Betabaculovirus	Artogeia_rapae_granulovirus
362830	YP_003429385	7242	Baculoviridae	PIF-1	Viruses		Naldaviricetes	Lefavirales	Betabaculovirus	Artogeia_rapae_granulovirus
362830	YP_003429386	7243	Baculoviridae	FGF-1	Viruses		Naldaviricetes	Lefavirales	Betabaculovirus	Artogeia_rapae_granulovirus
362830	YP_003429387	7244	Baculoviridae	PrGVORF63	Viruses		Naldaviricetes	Lefavirales	Betabaculovirus	Artogeia_rapae_granulovirus
362830	YP_003429388	7245	Baculoviridae	PrGVORF64	Viruses		Naldaviricetes	Lefavirales	Betabaculovirus	Artogeia_rapae_granulovirus
362830	YP_003429391	7246	Baculoviridae	PrGVORF67	Viruses		Naldaviricetes	Lefavirales	Betabaculovirus	Artogeia_rapae_granulovirus
362830	YP_003429392	7247	Baculoviridae	P45_P48	Viruses		Naldaviricetes	Lefavirales	Betabaculovirus	Artogeia_rapae_granulovirus
362830	YP_003429395	7248	Baculoviridae	P6.9	Viruses		Naldaviricetes	Lefavirales	Betabaculovirus	Artogeia_rapae_granulovirus
362830	YP_003429398	7249	Baculoviridae	ODV-e28	Viruses		Naldaviricetes	Lefavirales	Betabaculovirus	Artogeia_rapae_granulovirus
362830	YP_003429406	7250	Baculoviridae	ODV-e27	Viruses		Naldaviricetes	Lefavirales	Betabaculovirus	Artogeia_rapae_granulovirus
362830	YP_003429408	7251	Baculoviridae	PrGVORF84	Viruses		Naldaviricetes	Lefavirales	Betabaculovirus	Artogeia_rapae_granulovirus
362830	YP_003429412	7252	Baculoviridae	GP41	Viruses		Naldaviricetes	Lefavirales	Betabaculovirus	Artogeia_rapae_granulovirus
362830	YP_003429417	7253	Baculoviridae	DNA_polymerase	Viruses		Naldaviricetes	Lefavirales	Betabaculovirus	Artogeia_rapae_granulovirus
362830	YP_003429419	7254	Baculoviridae	LEF-3	Viruses		Naldaviricetes	Lefavirales	Betabaculovirus	Artogeia_rapae_granulovirus
362830	YP_003429423	7255	Baculoviridae	LEF-9	Viruses		Naldaviricetes	Lefavirales	Betabaculovirus	Artogeia_rapae_granulovirus
362830	YP_003429425	7256	Baculoviridae	PrGVORF101	Viruses		Naldaviricetes	Lefavirales	Betabaculovirus	Artogeia_rapae_granulovirus
362830	YP_003429427	7257	Baculoviridae	PrGVORF103	Viruses		Naldaviricetes	Lefavirales	Betabaculovirus	Artogeia_rapae_granulovirus
362830	YP_003429430	7258	Baculoviridae	PrGVORF106	Viruses		Naldaviricetes	Lefavirales	Betabaculovirus	Artogeia_rapae_granulovirus
362830	YP_003429432	7259	Baculoviridae	helicase-2	Viruses		Naldaviricetes	Lefavirales	Betabaculovirus	Artogeia_rapae_granulovirus
362830	YP_003429433	7260	Baculoviridae	PrGVORF109	Viruses		Naldaviricetes	Lefavirales	Betabaculovirus	Artogeia_rapae_granulovirus
362830	YP_003429439	7261	Baculoviridae	PrGVORF115	Viruses		Naldaviricetes	Lefavirales	Betabaculovirus	Artogeia_rapae_granulovirus
362830	YP_003429440	7262	Baculoviridae	VP1054	Viruses		Naldaviricetes	Lefavirales	Betabaculovirus	Artogeia_rapae_granulovirus
362830	YP_003429442	7263	Baculoviridae	FGF-3	Viruses		Naldaviricetes	Lefavirales	Betabaculovirus	Artogeia_rapae_granulovirus
362830	YP_003429443	7264	Baculoviridae	egt	Viruses		Naldaviricetes	Lefavirales	Betabaculovirus	Artogeia_rapae_granulovirus
36355	YP_003422393	7265	Baculoviridae	LEF-11	Viruses		Naldaviricetes	Lefavirales	Betabaculovirus	Pseudalatia_unipuncta_granulovirus
36355	YP_003422397	7266	Baculoviridae	hypothetical_protein_PsunGV_gp058	Viruses		Naldaviricetes	Lefavirales	Betabaculovirus	Pseudalatia_unipuncta_granulovirus
36355	YP_003422399	7267	Baculoviridae	hypothetical_protein_PsunGV_gp060	Viruses		Naldaviricetes	Lefavirales	Betabaculovirus	Pseudalatia_unipuncta_granulovirus
36355	YP_003422401	7268	Baculoviridae	hypothetical_protein_PsunGV_gp062	Viruses		Naldaviricetes	Lefavirales	Betabaculovirus	Pseudalatia_unipuncta_granulovirus
36355	YP_003422437	7269	Baculoviridae	P6.9	Viruses		Naldaviricetes	Lefavirales	Betabaculovirus	Pseudalatia_unipuncta_granulovirus
36355	YP_003422472	7270	Baculoviridae	hypothetical_protein_PsunGV_gp133	Viruses		Naldaviricetes	Lefavirales	Betabaculovirus	Pseudalatia_unipuncta_granulovirus
36355	YP_003422474	7271	Baculoviridae	BRO	Viruses		Naldaviricetes	Lefavirales	Betabaculovirus	Pseudalatia_unipuncta_granulovirus
36355	YP_003422475	7272	Baculoviridae	BRO	Viruses		Naldaviricetes	Lefavirales	Betabaculovirus	Pseudalatia_unipuncta_granulovirus
36355	YP_003422496	7273	Baculoviridae	enhancin-1	Viruses		Naldaviricetes	Lefavirales	Betabaculovirus	Pseudalatia_unipuncta_granulovirus
36355	YP_003422498	7274	Baculoviridae	enhancin-3	Viruses		Naldaviricetes	Lefavirales	Betabaculovirus	Pseudalatia_unipuncta_granulovirus
36355	YP_003422501	7275	Baculoviridae	BRO	Viruses		Naldaviricetes	Lefavirales	Betabaculovirus	Pseudalatia_unipuncta_granulovirus
36355	YP_003422505	7276	Baculoviridae	hypothetical_protein_PsunGV_gp166	Viruses		Naldaviricetes	Lefavirales	Betabaculovirus	Pseudalatia_unipuncta_granulovirus
36355	YP_003422506	7277	Baculoviridae	BRO	Viruses		Naldaviricetes	Lefavirales	Betabaculovirus	Pseudalatia_unipuncta_granulovirus
36362	YP_009315926	7278	Polyomaviridae	VP2	Viruses	Cossaviricota	Papovaviricetes	Sepolyvirales		Polyomavirus_sp.
36362	YP_009315927	7279	Polyomaviridae	VP1	Viruses	Cossaviricota	Papovaviricetes	Sepolyvirales		Polyomavirus_sp.
36362	YP_009315929	7280	Polyomaviridae	small_T_antigen	Viruses	Cossaviricota	Papovaviricetes	Sepolyvirales		Polyomavirus_sp.
36772	NP_620694	7281	Nanoviridae	33.24_kDa_master_Rep_protein	Viruses	Cressdnaviricota	Arfiviricetes	Mulpavirales	Nanovirus	Subterranean_clover_stunt_virus
36772	NP_620695	7282	Nanoviridae	SCSV1	Viruses	Cressdnaviricota	Arfiviricetes	Mulpavirales	Nanovirus	Subterranean_clover_stunt_virus
36772	NP_620697	7283	Nanoviridae	SCSV3	Viruses	Cressdnaviricota	Arfiviricetes	Mulpavirales	Nanovirus	Subterranean_clover_stunt_virus
36772	NP_620698	7284	Nanoviridae	SCSV4	Viruses	Cressdnaviricota	Arfiviricetes	Mulpavirales	Nanovirus	Subterranean_clover_stunt_virus
37108	NP_073314	7285	Herpesviridae	tegument_protein_UL21	Viruses	Peploviricota	Herviviricetes	Herpesvirales	Mardivirus	Meleagrid_alphaherpesvirus_1
37108	NP_073348	7286	Herpesviridae	envelope_glycoprotein_K	Viruses	Peploviricota	Herviviricetes	Herpesvirales	Mardivirus	Meleagrid_alphaherpesvirus_1
37108	NP_073378	7287	Herpesviridae	envelope_glycoprotein_E	Viruses	Peploviricota	Herviviricetes	Herpesvirales	Mardivirus	Meleagrid_alphaherpesvirus_1
37296	YP_001129350	7288	Herpesviridae	K1	Viruses	Peploviricota	Herviviricetes	Herpesvirales	Rhadinovirus	Human_gammaherpesvirus_8
37296	YP_001129370	7289	Herpesviridae	ORF17.5	Viruses	Peploviricota	Herviviricetes	Herpesvirales	Rhadinovirus	Human_gammaherpesvirus_8
37296	YP_001129371	7290	Herpesviridae	ORF18	Viruses	Peploviricota	Herviviricetes	Herpesvirales	Rhadinovirus	Human_gammaherpesvirus_8
37296	YP_001129377	7291	Herpesviridae	ORF24	Viruses	Peploviricota	Herviviricetes	Herpesvirales	Rhadinovirus	Human_gammaherpesvirus_8
37296	YP_001129380	7292	Herpesviridae	ORF27	Viruses	Peploviricota	Herviviricetes	Herpesvirales	Rhadinovirus	Human_gammaherpesvirus_8
37296	YP_001129383	7293	Herpesviridae	ORF30	Viruses	Peploviricota	Herviviricetes	Herpesvirales	Rhadinovirus	Human_gammaherpesvirus_8
37296	YP_001129384	7294	Herpesviridae	ORF31	Viruses	Peploviricota	Herviviricetes	Herpesvirales	Rhadinovirus	Human_gammaherpesvirus_8
37296	YP_001129391	7295	Herpesviridae	ORF38	Viruses	Peploviricota	Herviviricetes	Herpesvirales	Rhadinovirus	Human_gammaherpesvirus_8
37296	YP_001129406	7296	Herpesviridae	ORF53	Viruses	Peploviricota	Herviviricetes	Herpesvirales	Rhadinovirus	Human_gammaherpesvirus_8
37296	YP_001129425	7297	Herpesviridae	ORF67A	Viruses	Peploviricota	Herviviricetes	Herpesvirales	Rhadinovirus	Human_gammaherpesvirus_8
38012	YP_009552139	7298	Baculoviridae	serine_threonine-protein_kinase_1	Viruses		Naldaviricetes	Lefavirales	Alphabaculovirus	Malacosoma_neustria_nucleopolyhedrovirus
38012	YP_009552141	7299	Baculoviridae	hoar	Viruses		Naldaviricetes	Lefavirales	Alphabaculovirus	Malacosoma_neustria_nucleopolyhedrovirus
38012	YP_009552142	7300	Baculoviridae	hypothetical_protein_ManeNPV_00006	Viruses		Naldaviricetes	Lefavirales	Alphabaculovirus	Malacosoma_neustria_nucleopolyhedrovirus
38012	YP_009552149	7301	Baculoviridae	occlusion-derived_virus_envelope_protein_E27	Viruses		Naldaviricetes	Lefavirales	Alphabaculovirus	Malacosoma_neustria_nucleopolyhedrovirus
38012	YP_009552152	7302	Baculoviridae	hypothetical_protein_ManeNPV_00016	Viruses		Naldaviricetes	Lefavirales	Alphabaculovirus	Malacosoma_neustria_nucleopolyhedrovirus
38012	YP_009552155	7303	Baculoviridae	hypothetical_protein_ManeNPV_00019	Viruses		Naldaviricetes	Lefavirales	Alphabaculovirus	Malacosoma_neustria_nucleopolyhedrovirus
38012	YP_009552156	7304	Baculoviridae	p74	Viruses		Naldaviricetes	Lefavirales	Alphabaculovirus	Malacosoma_neustria_nucleopolyhedrovirus
38012	YP_009552159	7305	Baculoviridae	late_expression_factor_11	Viruses		Naldaviricetes	Lefavirales	Alphabaculovirus	Malacosoma_neustria_nucleopolyhedrovirus
38012	YP_009552168	7306	Baculoviridae	late_expression_factor_6	Viruses		Naldaviricetes	Lefavirales	Alphabaculovirus	Malacosoma_neustria_nucleopolyhedrovirus
38012	YP_009552177	7307	Baculoviridae	hypothetical_protein_ManeNPV_00041	Viruses		Naldaviricetes	Lefavirales	Alphabaculovirus	Malacosoma_neustria_nucleopolyhedrovirus
38012	YP_009552178	7308	Baculoviridae	vp1054	Viruses		Naldaviricetes	Lefavirales	Alphabaculovirus	Malacosoma_neustria_nucleopolyhedrovirus
38012	YP_009552180	7309	Baculoviridae	ac57	Viruses		Naldaviricetes	Lefavirales	Alphabaculovirus	Malacosoma_neustria_nucleopolyhedrovirus
38012	YP_009552181	7310	Baculoviridae	chaB	Viruses		Naldaviricetes	Lefavirales	Alphabaculovirus	Malacosoma_neustria_nucleopolyhedrovirus
38012	YP_009552184	7311	Baculoviridae	late_expression_factor_9	Viruses		Naldaviricetes	Lefavirales	Alphabaculovirus	Malacosoma_neustria_nucleopolyhedrovirus
38012	YP_009552189	7312	Baculoviridae	late_expression_factor_3	Viruses		Naldaviricetes	Lefavirales	Alphabaculovirus	Malacosoma_neustria_nucleopolyhedrovirus
38012	YP_009552191	7313	Baculoviridae	DNA_polymerase_catalytic_subunit	Viruses		Naldaviricetes	Lefavirales	Alphabaculovirus	Malacosoma_neustria_nucleopolyhedrovirus
38012	YP_009552192	7314	Baculoviridae	ac112	Viruses		Naldaviricetes	Lefavirales	Alphabaculovirus	Malacosoma_neustria_nucleopolyhedrovirus
38012	YP_009552203	7315	Baculoviridae	ac88	Viruses		Naldaviricetes	Lefavirales	Alphabaculovirus	Malacosoma_neustria_nucleopolyhedrovirus
38012	YP_009552211	7316	Baculoviridae	pif-4	Viruses		Naldaviricetes	Lefavirales	Alphabaculovirus	Malacosoma_neustria_nucleopolyhedrovirus
38012	YP_009552216	7317	Baculoviridae	ac109	Viruses		Naldaviricetes	Lefavirales	Alphabaculovirus	Malacosoma_neustria_nucleopolyhedrovirus
38012	YP_009552218	7318	Baculoviridae	vp80	Viruses		Naldaviricetes	Lefavirales	Alphabaculovirus	Malacosoma_neustria_nucleopolyhedrovirus
38012	YP_009552219	7319	Baculoviridae	ac103	Viruses		Naldaviricetes	Lefavirales	Alphabaculovirus	Malacosoma_neustria_nucleopolyhedrovirus
38012	YP_009552222	7320	Baculoviridae	p6.9	Viruses		Naldaviricetes	Lefavirales	Alphabaculovirus	Malacosoma_neustria_nucleopolyhedrovirus
38012	YP_009552228	7321	Baculoviridae	hypothetical_protein_ManeNPV_00092	Viruses		Naldaviricetes	Lefavirales	Alphabaculovirus	Malacosoma_neustria_nucleopolyhedrovirus
38012	YP_009552229	7322	Baculoviridae	bro-b	Viruses		Naldaviricetes	Lefavirales	Alphabaculovirus	Malacosoma_neustria_nucleopolyhedrovirus
38012	YP_009552231	7323	Baculoviridae	nicotinamide_riboside_kinase_1	Viruses		Naldaviricetes	Lefavirales	Alphabaculovirus	Malacosoma_neustria_nucleopolyhedrovirus
38012	YP_009552232	7324	Baculoviridae	nicotinamide_riboside_kinase_1	Viruses		Naldaviricetes	Lefavirales	Alphabaculovirus	Malacosoma_neustria_nucleopolyhedrovirus
38012	YP_009552234	7325	Baculoviridae	ac106	Viruses		Naldaviricetes	Lefavirales	Alphabaculovirus	Malacosoma_neustria_nucleopolyhedrovirus
38012	YP_009552236	7326	Baculoviridae	polyADP-ribose_glycohydrolase	Viruses		Naldaviricetes	Lefavirales	Alphabaculovirus	Malacosoma_neustria_nucleopolyhedrovirus
38012	YP_009552245	7327	Baculoviridae	fibroblast_growth_factor	Viruses		Naldaviricetes	Lefavirales	Alphabaculovirus	Malacosoma_neustria_nucleopolyhedrovirus
38012	YP_009552246	7328	Baculoviridae	hypothetical_protein_ManeNPV_00110	Viruses		Naldaviricetes	Lefavirales	Alphabaculovirus	Malacosoma_neustria_nucleopolyhedrovirus
38012	YP_009552247	7329	Baculoviridae	pif-1	Viruses		Naldaviricetes	Lefavirales	Alphabaculovirus	Malacosoma_neustria_nucleopolyhedrovirus
38012	YP_009552257	7330	Baculoviridae	late_expression_factor_2	Viruses		Naldaviricetes	Lefavirales	Alphabaculovirus	Malacosoma_neustria_nucleopolyhedrovirus
38012	YP_009552259	7331	Baculoviridae	p24	Viruses		Naldaviricetes	Lefavirales	Alphabaculovirus	Malacosoma_neustria_nucleopolyhedrovirus
38012	YP_009552263	7332	Baculoviridae	masp6.10_like_protein	Viruses		Naldaviricetes	Lefavirales	Alphabaculovirus	Malacosoma_neustria_nucleopolyhedrovirus
38012	YP_009552264	7333	Baculoviridae	ecdysteroid_UDP-glucosyltransferase_precursor	Viruses		Naldaviricetes	Lefavirales	Alphabaculovirus	Malacosoma_neustria_nucleopolyhedrovirus
38804	NP_938264	7334	Poxviridae	MHC-like_TNF_binding_protein	Viruses	Nucleocytoviricota	Pokkesviricetes	Chitovirales	Yatapoxvirus	Yaba_monkey_tumor_virus
38804	NP_938265	7335	Poxviridae	putative_alpha_aminitin-sensitive_protein	Viruses	Nucleocytoviricota	Pokkesviricetes	Chitovirales	Yatapoxvirus	Yaba_monkey_tumor_virus
38804	NP_938266	7336	Poxviridae	5L_protein	Viruses	Nucleocytoviricota	Pokkesviricetes	Chitovirales	Yatapoxvirus	Yaba_monkey_tumor_virus
38804	NP_938267	7337	Poxviridae	hypothetical_protein_YMTVg6L	Viruses	Nucleocytoviricota	Pokkesviricetes	Chitovirales	Yatapoxvirus	Yaba_monkey_tumor_virus
38804	NP_938268	7338	Poxviridae	G_protein-coupled_chemokine_receptor-like_protein	Viruses	Nucleocytoviricota	Pokkesviricetes	Chitovirales	Yatapoxvirus	Yaba_monkey_tumor_virus
38804	NP_938269	7339	Poxviridae	ankyrin_repeat_protein	Viruses	Nucleocytoviricota	Pokkesviricetes	Chitovirales	Yatapoxvirus	Yaba_monkey_tumor_virus
38804	NP_938270	7340	Poxviridae	EIF2a-like_PKR_inhibitor	Viruses	Nucleocytoviricota	Pokkesviricetes	Chitovirales	Yatapoxvirus	Yaba_monkey_tumor_virus
38804	NP_938271	7341	Poxviridae	monoglyceride_lipase	Viruses	Nucleocytoviricota	Pokkesviricetes	Chitovirales	Yatapoxvirus	Yaba_monkey_tumor_virus
38804	NP_938272	7342	Poxviridae	IL-18_binding_protein	Viruses	Nucleocytoviricota	Pokkesviricetes	Chitovirales	Yatapoxvirus	Yaba_monkey_tumor_virus
38804	NP_938273	7343	Poxviridae	anti-apoptotic_membrane_protein	Viruses	Nucleocytoviricota	Pokkesviricetes	Chitovirales	Yatapoxvirus	Yaba_monkey_tumor_virus
38804	NP_938274	7344	Poxviridae	dUTPase	Viruses	Nucleocytoviricota	Pokkesviricetes	Chitovirales	Yatapoxvirus	Yaba_monkey_tumor_virus
38804	NP_938275	7345	Poxviridae	kelch-like_protein	Viruses	Nucleocytoviricota	Pokkesviricetes	Chitovirales	Yatapoxvirus	Yaba_monkey_tumor_virus
38804	NP_938276	7346	Poxviridae	20L	Viruses	Nucleocytoviricota	Pokkesviricetes	Chitovirales	Yatapoxvirus	Yaba_monkey_tumor_virus
38804	NP_938277	7347	Poxviridae	putative_transmembrane_protein	Viruses	Nucleocytoviricota	Pokkesviricetes	Chitovirales	Yatapoxvirus	Yaba_monkey_tumor_virus
38804	NP_938278	7348	Poxviridae	22L	Viruses	Nucleocytoviricota	Pokkesviricetes	Chitovirales	Yatapoxvirus	Yaba_monkey_tumor_virus
38804	NP_938279	7349	Poxviridae	Hypothetical_protein_YMTVg23.5L	Viruses	Nucleocytoviricota	Pokkesviricetes	Chitovirales	Yatapoxvirus	Yaba_monkey_tumor_virus
38804	NP_938280	7350	Poxviridae	S-S_bond_formation_pathway_protein	Viruses	Nucleocytoviricota	Pokkesviricetes	Chitovirales	Yatapoxvirus	Yaba_monkey_tumor_virus
38804	NP_938281	7351	Poxviridae	Ser_Thr_kinase	Viruses	Nucleocytoviricota	Pokkesviricetes	Chitovirales	Yatapoxvirus	Yaba_monkey_tumor_virus
38804	NP_938282	7352	Poxviridae	EEV_maturation_protein	Viruses	Nucleocytoviricota	Pokkesviricetes	Chitovirales	Yatapoxvirus	Yaba_monkey_tumor_virus
38804	NP_938283	7353	Poxviridae	palmytilated_EEV_membrane_glycoprotein	Viruses	Nucleocytoviricota	Pokkesviricetes	Chitovirales	Yatapoxvirus	Yaba_monkey_tumor_virus
38804	NP_938284	7354	Poxviridae	hypothetical_protein_YMTVg28.5L	Viruses	Nucleocytoviricota	Pokkesviricetes	Chitovirales	Yatapoxvirus	Yaba_monkey_tumor_virus
38804	NP_938285	7355	Poxviridae	hypothetical_protein_YMTVg29L	Viruses	Nucleocytoviricota	Pokkesviricetes	Chitovirales	Yatapoxvirus	Yaba_monkey_tumor_virus
38804	NP_938286	7356	Poxviridae	hypothetical_protein_YMTVg30L	Viruses	Nucleocytoviricota	Pokkesviricetes	Chitovirales	Yatapoxvirus	Yaba_monkey_tumor_virus
38804	NP_938287	7357	Poxviridae	DNA-binding_virion_core_protein	Viruses	Nucleocytoviricota	Pokkesviricetes	Chitovirales	Yatapoxvirus	Yaba_monkey_tumor_virus
38804	NP_938288	7358	Poxviridae	poly-A-_polymerase_large_subunit	Viruses	Nucleocytoviricota	Pokkesviricetes	Chitovirales	Yatapoxvirus	Yaba_monkey_tumor_virus
38804	NP_938289	7359	Poxviridae	hypothetical_protein_YMTVg33L	Viruses	Nucleocytoviricota	Pokkesviricetes	Chitovirales	Yatapoxvirus	Yaba_monkey_tumor_virus
38804	NP_938290	7360	Poxviridae	double-strand_RNA-binding_protein	Viruses	Nucleocytoviricota	Pokkesviricetes	Chitovirales	Yatapoxvirus	Yaba_monkey_tumor_virus
38804	NP_938291	7361	Poxviridae	RNA_polymerase_subunit	Viruses	Nucleocytoviricota	Pokkesviricetes	Chitovirales	Yatapoxvirus	Yaba_monkey_tumor_virus
38804	NP_938292	7362	Poxviridae	Hypothetical_protein_YMTVg36R	Viruses	Nucleocytoviricota	Pokkesviricetes	Chitovirales	Yatapoxvirus	Yaba_monkey_tumor_virus
38804	NP_938293	7363	Poxviridae	Hypothetical_protein_YMTVg37R	Viruses	Nucleocytoviricota	Pokkesviricetes	Chitovirales	Yatapoxvirus	Yaba_monkey_tumor_virus
38804	NP_938294	7364	Poxviridae	hypothetical_protein_YMTVg38R	Viruses	Nucleocytoviricota	Pokkesviricetes	Chitovirales	Yatapoxvirus	Yaba_monkey_tumor_virus
38804	NP_938295	7365	Poxviridae	DNA_polymerase	Viruses	Nucleocytoviricota	Pokkesviricetes	Chitovirales	Yatapoxvirus	Yaba_monkey_tumor_virus
38804	NP_938296	7366	Poxviridae	sulfhydryl_oxidase	Viruses	Nucleocytoviricota	Pokkesviricetes	Chitovirales	Yatapoxvirus	Yaba_monkey_tumor_virus
38804	NP_938297	7367	Poxviridae	putative_virion_core_protein	Viruses	Nucleocytoviricota	Pokkesviricetes	Chitovirales	Yatapoxvirus	Yaba_monkey_tumor_virus
38804	NP_938298	7368	Poxviridae	putative_DNA-binding_virion_core_protein	Viruses	Nucleocytoviricota	Pokkesviricetes	Chitovirales	Yatapoxvirus	Yaba_monkey_tumor_virus
38804	NP_938299	7369	Poxviridae	putative_transmembrane_protein	Viruses	Nucleocytoviricota	Pokkesviricetes	Chitovirales	Yatapoxvirus	Yaba_monkey_tumor_virus
38804	NP_938300	7370	Poxviridae	DNA-binding_phosphoprotein	Viruses	Nucleocytoviricota	Pokkesviricetes	Chitovirales	Yatapoxvirus	Yaba_monkey_tumor_virus
38804	NP_938301	7371	Poxviridae	putative_IMV_membrane_protein	Viruses	Nucleocytoviricota	Pokkesviricetes	Chitovirales	Yatapoxvirus	Yaba_monkey_tumor_virus
38804	NP_938302	7372	Poxviridae	hypothetical_protein_YMTVg47L	Viruses	Nucleocytoviricota	Pokkesviricetes	Chitovirales	Yatapoxvirus	Yaba_monkey_tumor_virus
38804	NP_938303	7373	Poxviridae	48L	Viruses	Nucleocytoviricota	Pokkesviricetes	Chitovirales	Yatapoxvirus	Yaba_monkey_tumor_virus
38804	NP_938304	7374	Poxviridae	RNA_helicase_NPH-II	Viruses	Nucleocytoviricota	Pokkesviricetes	Chitovirales	Yatapoxvirus	Yaba_monkey_tumor_virus
38804	NP_938305	7375	Poxviridae	putative_metalloprotease	Viruses	Nucleocytoviricota	Pokkesviricetes	Chitovirales	Yatapoxvirus	Yaba_monkey_tumor_virus
38804	NP_938306	7376	Poxviridae	Hypothetical_protein_YMTVg51L	Viruses	Nucleocytoviricota	Pokkesviricetes	Chitovirales	Yatapoxvirus	Yaba_monkey_tumor_virus
38804	NP_938307	7377	Poxviridae	transcriptional_elongation_factor	Viruses	Nucleocytoviricota	Pokkesviricetes	Chitovirales	Yatapoxvirus	Yaba_monkey_tumor_virus
38804	NP_938308	7378	Poxviridae	glutaredoxin-like_protein	Viruses	Nucleocytoviricota	Pokkesviricetes	Chitovirales	Yatapoxvirus	Yaba_monkey_tumor_virus
38804	NP_938309	7379	Poxviridae	Hypothetical_protein_YMTVg54R	Viruses	Nucleocytoviricota	Pokkesviricetes	Chitovirales	Yatapoxvirus	Yaba_monkey_tumor_virus
38804	NP_938310	7380	Poxviridae	RNA_polymerase	Viruses	Nucleocytoviricota	Pokkesviricetes	Chitovirales	Yatapoxvirus	Yaba_monkey_tumor_virus
38804	NP_938311	7381	Poxviridae	56R	Viruses	Nucleocytoviricota	Pokkesviricetes	Chitovirales	Yatapoxvirus	Yaba_monkey_tumor_virus
38804	NP_938312	7382	Poxviridae	putative_virion_core_protein	Viruses	Nucleocytoviricota	Pokkesviricetes	Chitovirales	Yatapoxvirus	Yaba_monkey_tumor_virus
38804	NP_938313	7383	Poxviridae	late_transcription_factor_VLTF-1	Viruses	Nucleocytoviricota	Pokkesviricetes	Chitovirales	Yatapoxvirus	Yaba_monkey_tumor_virus
38804	NP_938314	7384	Poxviridae	poxvirus_myristoylprotein	Viruses	Nucleocytoviricota	Pokkesviricetes	Chitovirales	Yatapoxvirus	Yaba_monkey_tumor_virus
38804	NP_938315	7385	Poxviridae	60R	Viruses	Nucleocytoviricota	Pokkesviricetes	Chitovirales	Yatapoxvirus	Yaba_monkey_tumor_virus
38804	NP_938316	7386	Poxviridae	hypothetical_protein_YMTVg61R	Viruses	Nucleocytoviricota	Pokkesviricetes	Chitovirales	Yatapoxvirus	Yaba_monkey_tumor_virus
38804	NP_938317	7387	Poxviridae	62L	Viruses	Nucleocytoviricota	Pokkesviricetes	Chitovirales	Yatapoxvirus	Yaba_monkey_tumor_virus
38804	NP_938318	7388	Poxviridae	DNA-binding_virion_core_protein	Viruses	Nucleocytoviricota	Pokkesviricetes	Chitovirales	Yatapoxvirus	Yaba_monkey_tumor_virus
38804	NP_938319	7389	Poxviridae	64R	Viruses	Nucleocytoviricota	Pokkesviricetes	Chitovirales	Yatapoxvirus	Yaba_monkey_tumor_virus
38804	NP_938320	7390	Poxviridae	65R	Viruses	Nucleocytoviricota	Pokkesviricetes	Chitovirales	Yatapoxvirus	Yaba_monkey_tumor_virus
38804	NP_938321	7391	Poxviridae	66R	Viruses	Nucleocytoviricota	Pokkesviricetes	Chitovirales	Yatapoxvirus	Yaba_monkey_tumor_virus
38804	NP_938322	7392	Poxviridae	putative_host_range_protein	Viruses	Nucleocytoviricota	Pokkesviricetes	Chitovirales	Yatapoxvirus	Yaba_monkey_tumor_virus
38804	NP_938323	7393	Poxviridae	poly-A-_polymerase_small_subunit	Viruses	Nucleocytoviricota	Pokkesviricetes	Chitovirales	Yatapoxvirus	Yaba_monkey_tumor_virus
38804	NP_938324	7394	Poxviridae	69R	Viruses	Nucleocytoviricota	Pokkesviricetes	Chitovirales	Yatapoxvirus	Yaba_monkey_tumor_virus
38804	NP_938325	7395	Poxviridae	70L	Viruses	Nucleocytoviricota	Pokkesviricetes	Chitovirales	Yatapoxvirus	Yaba_monkey_tumor_virus
38804	NP_938326	7396	Poxviridae	71R	Viruses	Nucleocytoviricota	Pokkesviricetes	Chitovirales	Yatapoxvirus	Yaba_monkey_tumor_virus
38804	NP_938327	7397	Poxviridae	72L	Viruses	Nucleocytoviricota	Pokkesviricetes	Chitovirales	Yatapoxvirus	Yaba_monkey_tumor_virus
38804	NP_938328	7398	Poxviridae	putative_viral_membrane_protein	Viruses	Nucleocytoviricota	Pokkesviricetes	Chitovirales	Yatapoxvirus	Yaba_monkey_tumor_virus
38804	NP_938329	7399	Poxviridae	74L	Viruses	Nucleocytoviricota	Pokkesviricetes	Chitovirales	Yatapoxvirus	Yaba_monkey_tumor_virus
38804	NP_938330	7400	Poxviridae	75L	Viruses	Nucleocytoviricota	Pokkesviricetes	Chitovirales	Yatapoxvirus	Yaba_monkey_tumor_virus
38804	NP_938331	7401	Poxviridae	late_transcription_factor_VLTF-4	Viruses	Nucleocytoviricota	Pokkesviricetes	Chitovirales	Yatapoxvirus	Yaba_monkey_tumor_virus
38804	NP_938332	7402	Poxviridae	DNA_topoisomerase_type_I	Viruses	Nucleocytoviricota	Pokkesviricetes	Chitovirales	Yatapoxvirus	Yaba_monkey_tumor_virus
38804	NP_938333	7403	Poxviridae	78R	Viruses	Nucleocytoviricota	Pokkesviricetes	Chitovirales	Yatapoxvirus	Yaba_monkey_tumor_virus
38804	NP_938334	7404	Poxviridae	79R	Viruses	Nucleocytoviricota	Pokkesviricetes	Chitovirales	Yatapoxvirus	Yaba_monkey_tumor_virus
38804	NP_938335	7405	Poxviridae	putative_virion_structural_protein	Viruses	Nucleocytoviricota	Pokkesviricetes	Chitovirales	Yatapoxvirus	Yaba_monkey_tumor_virus
38804	NP_938336	7406	Poxviridae	81R	Viruses	Nucleocytoviricota	Pokkesviricetes	Chitovirales	Yatapoxvirus	Yaba_monkey_tumor_virus
38804	NP_938337	7407	Poxviridae	82R	Viruses	Nucleocytoviricota	Pokkesviricetes	Chitovirales	Yatapoxvirus	Yaba_monkey_tumor_virus
38804	NP_938338	7408	Poxviridae	83R	Viruses	Nucleocytoviricota	Pokkesviricetes	Chitovirales	Yatapoxvirus	Yaba_monkey_tumor_virus
38804	NP_938339	7409	Poxviridae	84R	Viruses	Nucleocytoviricota	Pokkesviricetes	Chitovirales	Yatapoxvirus	Yaba_monkey_tumor_virus
38804	NP_938340	7410	Poxviridae	85R	Viruses	Nucleocytoviricota	Pokkesviricetes	Chitovirales	Yatapoxvirus	Yaba_monkey_tumor_virus
38804	NP_938341	7411	Poxviridae	86R	Viruses	Nucleocytoviricota	Pokkesviricetes	Chitovirales	Yatapoxvirus	Yaba_monkey_tumor_virus
38804	NP_938342	7412	Poxviridae	87R	Viruses	Nucleocytoviricota	Pokkesviricetes	Chitovirales	Yatapoxvirus	Yaba_monkey_tumor_virus
38804	NP_938343	7413	Poxviridae	88L	Viruses	Nucleocytoviricota	Pokkesviricetes	Chitovirales	Yatapoxvirus	Yaba_monkey_tumor_virus
38804	NP_938344	7414	Poxviridae	89L	Viruses	Nucleocytoviricota	Pokkesviricetes	Chitovirales	Yatapoxvirus	Yaba_monkey_tumor_virus
38804	NP_938345	7415	Poxviridae	90L	Viruses	Nucleocytoviricota	Pokkesviricetes	Chitovirales	Yatapoxvirus	Yaba_monkey_tumor_virus
38804	NP_938346	7416	Poxviridae	late_transcription_factor_VLTF-2	Viruses	Nucleocytoviricota	Pokkesviricetes	Chitovirales	Yatapoxvirus	Yaba_monkey_tumor_virus
38804	NP_938347	7417	Poxviridae	late_transcription_factor_VLTF-3	Viruses	Nucleocytoviricota	Pokkesviricetes	Chitovirales	Yatapoxvirus	Yaba_monkey_tumor_virus
38804	NP_938348	7418	Poxviridae	93L	Viruses	Nucleocytoviricota	Pokkesviricetes	Chitovirales	Yatapoxvirus	Yaba_monkey_tumor_virus
38804	NP_938349	7419	Poxviridae	94L	Viruses	Nucleocytoviricota	Pokkesviricetes	Chitovirales	Yatapoxvirus	Yaba_monkey_tumor_virus
38804	NP_938350	7420	Poxviridae	virion_core_protein	Viruses	Nucleocytoviricota	Pokkesviricetes	Chitovirales	Yatapoxvirus	Yaba_monkey_tumor_virus
38804	NP_938351	7421	Poxviridae	96R	Viruses	Nucleocytoviricota	Pokkesviricetes	Chitovirales	Yatapoxvirus	Yaba_monkey_tumor_virus
38804	NP_938352	7422	Poxviridae	97L	Viruses	Nucleocytoviricota	Pokkesviricetes	Chitovirales	Yatapoxvirus	Yaba_monkey_tumor_virus
38804	NP_938353	7423	Poxviridae	98L	Viruses	Nucleocytoviricota	Pokkesviricetes	Chitovirales	Yatapoxvirus	Yaba_monkey_tumor_virus
38804	NP_938354	7424	Poxviridae	99R	Viruses	Nucleocytoviricota	Pokkesviricetes	Chitovirales	Yatapoxvirus	Yaba_monkey_tumor_virus
38804	NP_938355	7425	Poxviridae	100L	Viruses	Nucleocytoviricota	Pokkesviricetes	Chitovirales	Yatapoxvirus	Yaba_monkey_tumor_virus
38804	NP_938356	7426	Poxviridae	101L	Viruses	Nucleocytoviricota	Pokkesviricetes	Chitovirales	Yatapoxvirus	Yaba_monkey_tumor_virus
38804	NP_938357	7427	Poxviridae	102R	Viruses	Nucleocytoviricota	Pokkesviricetes	Chitovirales	Yatapoxvirus	Yaba_monkey_tumor_virus
38804	NP_938358	7428	Poxviridae	103L	Viruses	Nucleocytoviricota	Pokkesviricetes	Chitovirales	Yatapoxvirus	Yaba_monkey_tumor_virus
38804	NP_938359	7429	Poxviridae	IMV_membrane_protein	Viruses	Nucleocytoviricota	Pokkesviricetes	Chitovirales	Yatapoxvirus	Yaba_monkey_tumor_virus
38804	NP_938360	7430	Poxviridae	IMV_membrane_protein	Viruses	Nucleocytoviricota	Pokkesviricetes	Chitovirales	Yatapoxvirus	Yaba_monkey_tumor_virus
38804	NP_938361	7431	Poxviridae	106L	Viruses	Nucleocytoviricota	Pokkesviricetes	Chitovirales	Yatapoxvirus	Yaba_monkey_tumor_virus
38804	NP_938362	7432	Poxviridae	107L	Viruses	Nucleocytoviricota	Pokkesviricetes	Chitovirales	Yatapoxvirus	Yaba_monkey_tumor_virus
38804	NP_938363	7433	Poxviridae	108L	Viruses	Nucleocytoviricota	Pokkesviricetes	Chitovirales	Yatapoxvirus	Yaba_monkey_tumor_virus
38804	NP_938364	7434	Poxviridae	109L	Viruses	Nucleocytoviricota	Pokkesviricetes	Chitovirales	Yatapoxvirus	Yaba_monkey_tumor_virus
38804	NP_938365	7435	Poxviridae	110R	Viruses	Nucleocytoviricota	Pokkesviricetes	Chitovirales	Yatapoxvirus	Yaba_monkey_tumor_virus
38804	NP_938366	7436	Poxviridae	111L	Viruses	Nucleocytoviricota	Pokkesviricetes	Chitovirales	Yatapoxvirus	Yaba_monkey_tumor_virus
38804	NP_938367	7437	Poxviridae	IMV_membrane_protein	Viruses	Nucleocytoviricota	Pokkesviricetes	Chitovirales	Yatapoxvirus	Yaba_monkey_tumor_virus
38804	NP_938368	7438	Poxviridae	113R	Viruses	Nucleocytoviricota	Pokkesviricetes	Chitovirales	Yatapoxvirus	Yaba_monkey_tumor_virus
38804	NP_938369	7439	Poxviridae	114R	Viruses	Nucleocytoviricota	Pokkesviricetes	Chitovirales	Yatapoxvirus	Yaba_monkey_tumor_virus
38804	NP_938370	7440	Poxviridae	115R	Viruses	Nucleocytoviricota	Pokkesviricetes	Chitovirales	Yatapoxvirus	Yaba_monkey_tumor_virus
38804	NP_938371	7441	Poxviridae	116R	Viruses	Nucleocytoviricota	Pokkesviricetes	Chitovirales	Yatapoxvirus	Yaba_monkey_tumor_virus
38804	NP_938372	7442	Poxviridae	Hypothetical_protein_YMTVg117L	Viruses	Nucleocytoviricota	Pokkesviricetes	Chitovirales	Yatapoxvirus	Yaba_monkey_tumor_virus
38804	NP_938373	7443	Poxviridae	118L	Viruses	Nucleocytoviricota	Pokkesviricetes	Chitovirales	Yatapoxvirus	Yaba_monkey_tumor_virus
38804	NP_938374	7444	Poxviridae	119L	Viruses	Nucleocytoviricota	Pokkesviricetes	Chitovirales	Yatapoxvirus	Yaba_monkey_tumor_virus
38804	NP_938375	7445	Poxviridae	IMV_membrane_protein	Viruses	Nucleocytoviricota	Pokkesviricetes	Chitovirales	Yatapoxvirus	Yaba_monkey_tumor_virus
38804	NP_938377	7446	Poxviridae	121L	Viruses	Nucleocytoviricota	Pokkesviricetes	Chitovirales	Yatapoxvirus	Yaba_monkey_tumor_virus
38804	NP_938378	7447	Poxviridae	EEV_glycoprotein	Viruses	Nucleocytoviricota	Pokkesviricetes	Chitovirales	Yatapoxvirus	Yaba_monkey_tumor_virus
38804	NP_938379	7448	Poxviridae	IEV_and_EEV_membrane_glycoprotein	Viruses	Nucleocytoviricota	Pokkesviricetes	Chitovirales	Yatapoxvirus	Yaba_monkey_tumor_virus
38804	NP_938380	7449	Poxviridae	hypothetical_protein_YMTVg124R	Viruses	Nucleocytoviricota	Pokkesviricetes	Chitovirales	Yatapoxvirus	Yaba_monkey_tumor_virus
38804	NP_938381	7450	Poxviridae	hypothetical_protein_YMTVg125R	Viruses	Nucleocytoviricota	Pokkesviricetes	Chitovirales	Yatapoxvirus	Yaba_monkey_tumor_virus
38804	NP_938382	7451	Poxviridae	126R	Viruses	Nucleocytoviricota	Pokkesviricetes	Chitovirales	Yatapoxvirus	Yaba_monkey_tumor_virus
38804	NP_938383	7452	Poxviridae	hypothetical_protein_YMTVg127R	Viruses	Nucleocytoviricota	Pokkesviricetes	Chitovirales	Yatapoxvirus	Yaba_monkey_tumor_virus
38804	NP_938384	7453	Poxviridae	CD47-like_protein	Viruses	Nucleocytoviricota	Pokkesviricetes	Chitovirales	Yatapoxvirus	Yaba_monkey_tumor_virus
38804	NP_938385	7454	Poxviridae	hypothetical_protein_YMTVg129R	Viruses	Nucleocytoviricota	Pokkesviricetes	Chitovirales	Yatapoxvirus	Yaba_monkey_tumor_virus
38804	NP_938386	7455	Poxviridae	hypothetical_protein_YMTVg131R	Viruses	Nucleocytoviricota	Pokkesviricetes	Chitovirales	Yatapoxvirus	Yaba_monkey_tumor_virus
38804	NP_938387	7456	Poxviridae	hypothetical_protein_YMTVg132R	Viruses	Nucleocytoviricota	Pokkesviricetes	Chitovirales	Yatapoxvirus	Yaba_monkey_tumor_virus
38804	NP_938389	7457	Poxviridae	putative_transmembrane_protein	Viruses	Nucleocytoviricota	Pokkesviricetes	Chitovirales	Yatapoxvirus	Yaba_monkey_tumor_virus
38804	NP_938390	7458	Poxviridae	138R	Viruses	Nucleocytoviricota	Pokkesviricetes	Chitovirales	Yatapoxvirus	Yaba_monkey_tumor_virus
38804	NP_938391	7459	Poxviridae	hypothetical_protein_YMTVg139R	Viruses	Nucleocytoviricota	Pokkesviricetes	Chitovirales	Yatapoxvirus	Yaba_monkey_tumor_virus
38804	NP_938392	7460	Poxviridae	Ig_domain_OX-2-like_protein	Viruses	Nucleocytoviricota	Pokkesviricetes	Chitovirales	Yatapoxvirus	Yaba_monkey_tumor_virus
38804	NP_938393	7461	Poxviridae	142R	Viruses	Nucleocytoviricota	Pokkesviricetes	Chitovirales	Yatapoxvirus	Yaba_monkey_tumor_virus
38804	NP_938394	7462	Poxviridae	N1R_p28-like_protein	Viruses	Nucleocytoviricota	Pokkesviricetes	Chitovirales	Yatapoxvirus	Yaba_monkey_tumor_virus
38804	NP_938395	7463	Poxviridae	EEV_host_range_protein	Viruses	Nucleocytoviricota	Pokkesviricetes	Chitovirales	Yatapoxvirus	Yaba_monkey_tumor_virus
38804	NP_938396	7464	Poxviridae	chemokine_receptor-like_protein	Viruses	Nucleocytoviricota	Pokkesviricetes	Chitovirales	Yatapoxvirus	Yaba_monkey_tumor_virus
38804	NP_938397	7465	Poxviridae	ankyrin-like_protein	Viruses	Nucleocytoviricota	Pokkesviricetes	Chitovirales	Yatapoxvirus	Yaba_monkey_tumor_virus
38804	NP_938398	7466	Poxviridae	ankyrin_repeat_protein	Viruses	Nucleocytoviricota	Pokkesviricetes	Chitovirales	Yatapoxvirus	Yaba_monkey_tumor_virus
38804	NP_938399	7467	Poxviridae	ankyrin-like_protein	Viruses	Nucleocytoviricota	Pokkesviricetes	Chitovirales	Yatapoxvirus	Yaba_monkey_tumor_virus
38804	NP_938400	7468	Poxviridae	149R	Viruses	Nucleocytoviricota	Pokkesviricetes	Chitovirales	Yatapoxvirus	Yaba_monkey_tumor_virus
38804	NP_938401	7469	Poxviridae	putative_transmembrane_protein	Viruses	Nucleocytoviricota	Pokkesviricetes	Chitovirales	Yatapoxvirus	Yaba_monkey_tumor_virus
39637	YP_006272981	7470	Herpesviridae	ORF2_gene_product	Viruses	Peploviricota	Herviviricetes	Herpesvirales	Varicellovirus	Equid_alphaherpesvirus_8
39637	YP_006272985	7471	Herpesviridae	ORF6_gene_product	Viruses	Peploviricota	Herviviricetes	Herpesvirales	Varicellovirus	Equid_alphaherpesvirus_8
39637	YP_006272990	7472	Herpesviridae	ORF11_gene_product	Viruses	Peploviricota	Herviviricetes	Herpesvirales	Varicellovirus	Equid_alphaherpesvirus_8
39637	YP_006273020	7473	Herpesviridae	ORF40_gene_product	Viruses	Peploviricota	Herviviricetes	Herpesvirales	Varicellovirus	Equid_alphaherpesvirus_8
39637	YP_006273024	7474	Herpesviridae	ORF44_gene_product	Viruses	Peploviricota	Herviviricetes	Herpesvirales	Varicellovirus	Equid_alphaherpesvirus_8
39637	YP_006273039	7475	Herpesviridae	ORF59_gene_product	Viruses	Peploviricota	Herviviricetes	Herpesvirales	Varicellovirus	Equid_alphaherpesvirus_8
39637	YP_006273043	7476	Herpesviridae	ORF63_gene_product	Viruses	Peploviricota	Herviviricetes	Herpesvirales	Varicellovirus	Equid_alphaherpesvirus_8
39637	YP_006273044	7477	Herpesviridae	ORF64_gene_product	Viruses	Peploviricota	Herviviricetes	Herpesvirales	Varicellovirus	Equid_alphaherpesvirus_8
397342	ABH08096	7478	Poxviridae	HSPV007	Viruses	Nucleocytoviricota	Pokkesviricetes	Chitovirales	Orthopoxvirus	Horsepox_virus
397342	ABH08098	7479	Poxviridae	HSPV009	Viruses	Nucleocytoviricota	Pokkesviricetes	Chitovirales	Orthopoxvirus	Horsepox_virus
397342	ABH08099	7480	Poxviridae	HSPV010	Viruses	Nucleocytoviricota	Pokkesviricetes	Chitovirales	Orthopoxvirus	Horsepox_virus
397342	ABH08100	7481	Poxviridae	HSPV011a	Viruses	Nucleocytoviricota	Pokkesviricetes	Chitovirales	Orthopoxvirus	Horsepox_virus
397342	ABH08101	7482	Poxviridae	HSPV011b	Viruses	Nucleocytoviricota	Pokkesviricetes	Chitovirales	Orthopoxvirus	Horsepox_virus
397342	ABH08102	7483	Poxviridae	HSPV011c	Viruses	Nucleocytoviricota	Pokkesviricetes	Chitovirales	Orthopoxvirus	Horsepox_virus
397342	ABH08104	7484	Poxviridae	HSPV013	Viruses	Nucleocytoviricota	Pokkesviricetes	Chitovirales	Orthopoxvirus	Horsepox_virus
397342	ABH08105	7485	Poxviridae	HSPV014a	Viruses	Nucleocytoviricota	Pokkesviricetes	Chitovirales	Orthopoxvirus	Horsepox_virus
397342	ABH08106	7486	Poxviridae	HSPV014b	Viruses	Nucleocytoviricota	Pokkesviricetes	Chitovirales	Orthopoxvirus	Horsepox_virus
397342	ABH08107	7487	Poxviridae	HSPV014c	Viruses	Nucleocytoviricota	Pokkesviricetes	Chitovirales	Orthopoxvirus	Horsepox_virus
397342	ABH08108	7488	Poxviridae	HSPV014d	Viruses	Nucleocytoviricota	Pokkesviricetes	Chitovirales	Orthopoxvirus	Horsepox_virus
397342	ABH08109	7489	Poxviridae	HSPV015a	Viruses	Nucleocytoviricota	Pokkesviricetes	Chitovirales	Orthopoxvirus	Horsepox_virus
397342	ABH08110	7490	Poxviridae	HSPV015b	Viruses	Nucleocytoviricota	Pokkesviricetes	Chitovirales	Orthopoxvirus	Horsepox_virus
397342	ABH08113	7491	Poxviridae	HSPV018	Viruses	Nucleocytoviricota	Pokkesviricetes	Chitovirales	Orthopoxvirus	Horsepox_virus
397342	ABH08115	7492	Poxviridae	HSPV020a	Viruses	Nucleocytoviricota	Pokkesviricetes	Chitovirales	Orthopoxvirus	Horsepox_virus
397342	ABH08116	7493	Poxviridae	HSPV020b	Viruses	Nucleocytoviricota	Pokkesviricetes	Chitovirales	Orthopoxvirus	Horsepox_virus
397342	ABH08124	7494	Poxviridae	HSPV025	Viruses	Nucleocytoviricota	Pokkesviricetes	Chitovirales	Orthopoxvirus	Horsepox_virus
397342	ABH08125	7495	Poxviridae	HSPV026a	Viruses	Nucleocytoviricota	Pokkesviricetes	Chitovirales	Orthopoxvirus	Horsepox_virus
397342	ABH08126	7496	Poxviridae	HSPV026b	Viruses	Nucleocytoviricota	Pokkesviricetes	Chitovirales	Orthopoxvirus	Horsepox_virus
397342	ABH08127	7497	Poxviridae	HSPV027a	Viruses	Nucleocytoviricota	Pokkesviricetes	Chitovirales	Orthopoxvirus	Horsepox_virus
397342	ABH08128	7498	Poxviridae	HSPV027b	Viruses	Nucleocytoviricota	Pokkesviricetes	Chitovirales	Orthopoxvirus	Horsepox_virus
397342	ABH08134	7499	Poxviridae	HSPV033a	Viruses	Nucleocytoviricota	Pokkesviricetes	Chitovirales	Orthopoxvirus	Horsepox_virus
397342	ABH08135	7500	Poxviridae	HSPV033b	Viruses	Nucleocytoviricota	Pokkesviricetes	Chitovirales	Orthopoxvirus	Horsepox_virus
397342	ABH08136	7501	Poxviridae	HSPV033c	Viruses	Nucleocytoviricota	Pokkesviricetes	Chitovirales	Orthopoxvirus	Horsepox_virus
397342	ABH08142	7502	Poxviridae	HSPV039	Viruses	Nucleocytoviricota	Pokkesviricetes	Chitovirales	Orthopoxvirus	Horsepox_virus
397342	ABH08177	7503	Poxviridae	HSPV074a	Viruses	Nucleocytoviricota	Pokkesviricetes	Chitovirales	Orthopoxvirus	Horsepox_virus
397342	ABH08178	7504	Poxviridae	HSPV074b	Viruses	Nucleocytoviricota	Pokkesviricetes	Chitovirales	Orthopoxvirus	Horsepox_virus
397342	ABH08179	7505	Poxviridae	HSPV074c	Viruses	Nucleocytoviricota	Pokkesviricetes	Chitovirales	Orthopoxvirus	Horsepox_virus
397342	ABH08180	7506	Poxviridae	HSPV074d	Viruses	Nucleocytoviricota	Pokkesviricetes	Chitovirales	Orthopoxvirus	Horsepox_virus
397342	ABH08270	7507	Poxviridae	HSPV161	Viruses	Nucleocytoviricota	Pokkesviricetes	Chitovirales	Orthopoxvirus	Horsepox_virus
397342	ABH08282	7508	Poxviridae	HSPV173a	Viruses	Nucleocytoviricota	Pokkesviricetes	Chitovirales	Orthopoxvirus	Horsepox_virus
397342	ABH08283	7509	Poxviridae	HSPV173b	Viruses	Nucleocytoviricota	Pokkesviricetes	Chitovirales	Orthopoxvirus	Horsepox_virus
397342	ABH08288	7510	Poxviridae	HSPV178a	Viruses	Nucleocytoviricota	Pokkesviricetes	Chitovirales	Orthopoxvirus	Horsepox_virus
397342	ABH08289	7511	Poxviridae	HSPV178b	Viruses	Nucleocytoviricota	Pokkesviricetes	Chitovirales	Orthopoxvirus	Horsepox_virus
397342	ABH08292	7512	Poxviridae	HSPV180b	Viruses	Nucleocytoviricota	Pokkesviricetes	Chitovirales	Orthopoxvirus	Horsepox_virus
397342	ABH08295	7513	Poxviridae	HSPV183a	Viruses	Nucleocytoviricota	Pokkesviricetes	Chitovirales	Orthopoxvirus	Horsepox_virus
397342	ABH08296	7514	Poxviridae	HSPV183b	Viruses	Nucleocytoviricota	Pokkesviricetes	Chitovirales	Orthopoxvirus	Horsepox_virus
397342	ABH08314	7515	Poxviridae	HSPV201a	Viruses	Nucleocytoviricota	Pokkesviricetes	Chitovirales	Orthopoxvirus	Horsepox_virus
397342	ABH08315	7516	Poxviridae	HSPV201b	Viruses	Nucleocytoviricota	Pokkesviricetes	Chitovirales	Orthopoxvirus	Horsepox_virus
419435	YP_001029343	7517	Polydnaviriformidae	GfV-A4-ORF1	Viruses				Ichnoviriform	Ichnoviriform_fumiferanae
419435	YP_001029345	7518	Polydnaviriformidae	GfV-A7-ORF1	Viruses				Ichnoviriform	Ichnoviriform_fumiferanae
419435	YP_001029346	7519	Polydnaviriformidae	GfV-A9-ORF1	Viruses				Ichnoviriform	Ichnoviriform_fumiferanae
419435	YP_001029347	7520	Polydnaviriformidae	GfV-A10-ORF1	Viruses				Ichnoviriform	Ichnoviriform_fumiferanae
419435	YP_001029348	7521	Polydnaviriformidae	GfV-B3-ORF1	Viruses				Ichnoviriform	Ichnoviriform_fumiferanae
419435	YP_001029350	7522	Polydnaviriformidae	GfV-B6-ORF2	Viruses				Ichnoviriform	Ichnoviriform_fumiferanae
419435	YP_001029351	7523	Polydnaviriformidae	GfV-B7-ORF1	Viruses				Ichnoviriform	Ichnoviriform_fumiferanae
419435	YP_001029352	7524	Polydnaviriformidae	GfV-B8-ORF1	Viruses				Ichnoviriform	Ichnoviriform_fumiferanae
419435	YP_001029353	7525	Polydnaviriformidae	GfV-B9-ORF1	Viruses				Ichnoviriform	Ichnoviriform_fumiferanae
419435	YP_001029355	7526	Polydnaviriformidae	GfV-B13-ORF1	Viruses				Ichnoviriform	Ichnoviriform_fumiferanae
419435	YP_001029356	7527	Polydnaviriformidae	GfV-B14-ORF1	Viruses				Ichnoviriform	Ichnoviriform_fumiferanae
419435	YP_001029357	7528	Polydnaviriformidae	GfV-B15-ORF1	Viruses				Ichnoviriform	Ichnoviriform_fumiferanae
419435	YP_001029358	7529	Polydnaviriformidae	GfV-B15-ORF2	Viruses				Ichnoviriform	Ichnoviriform_fumiferanae
419435	YP_001029359	7530	Polydnaviriformidae	GfV-B16-ORF1	Viruses				Ichnoviriform	Ichnoviriform_fumiferanae
419435	YP_001029360	7531	Polydnaviriformidae	GfV-B19-ORF1	Viruses				Ichnoviriform	Ichnoviriform_fumiferanae
419435	YP_001029362	7532	Polydnaviriformidae	GfV-B22-ORF1	Viruses				Ichnoviriform	Ichnoviriform_fumiferanae
419435	YP_001029363	7533	Polydnaviriformidae	GfV-B22-ORF2	Viruses				Ichnoviriform	Ichnoviriform_fumiferanae
419435	YP_001029364	7534	Polydnaviriformidae	GfV-B23-ORF2	Viruses				Ichnoviriform	Ichnoviriform_fumiferanae
419435	YP_001029365	7535	Polydnaviriformidae	GfV-B23-ORF1	Viruses				Ichnoviriform	Ichnoviriform_fumiferanae
419435	YP_001029366	7536	Polydnaviriformidae	GfV-B25-ORF2	Viruses				Ichnoviriform	Ichnoviriform_fumiferanae
419435	YP_001029367	7537	Polydnaviriformidae	GfV-B25-ORF1	Viruses				Ichnoviriform	Ichnoviriform_fumiferanae
419435	YP_001029368	7538	Polydnaviriformidae	GfV-B26-ORF1	Viruses				Ichnoviriform	Ichnoviriform_fumiferanae
419435	YP_001029369	7539	Polydnaviriformidae	GfV-B27-ORF1	Viruses				Ichnoviriform	Ichnoviriform_fumiferanae
419435	YP_001029370	7540	Polydnaviriformidae	GfV-B27-ORF2	Viruses				Ichnoviriform	Ichnoviriform_fumiferanae
419435	YP_001029372	7541	Polydnaviriformidae	GfV-B28-ORF2	Viruses				Ichnoviriform	Ichnoviriform_fumiferanae
419435	YP_001029373	7542	Polydnaviriformidae	GfV-B29-ORF1	Viruses				Ichnoviriform	Ichnoviriform_fumiferanae
419435	YP_001029376	7543	Polydnaviriformidae	GfV-B38-ORF1	Viruses				Ichnoviriform	Ichnoviriform_fumiferanae
419435	YP_001029377	7544	Polydnaviriformidae	GfV-B39-ORF1	Viruses				Ichnoviriform	Ichnoviriform_fumiferanae
419435	YP_001029378	7545	Polydnaviriformidae	GfV-B41-ORF1	Viruses				Ichnoviriform	Ichnoviriform_fumiferanae
419435	YP_001029379	7546	Polydnaviriformidae	GfV-B42-ORF1	Viruses				Ichnoviriform	Ichnoviriform_fumiferanae
419435	YP_001029382	7547	Polydnaviriformidae	GfV-B45-ORF2	Viruses				Ichnoviriform	Ichnoviriform_fumiferanae
419435	YP_001029385	7548	Polydnaviriformidae	GfV-B47-ORF1	Viruses				Ichnoviriform	Ichnoviriform_fumiferanae
419435	YP_001029386	7549	Polydnaviriformidae	GfV-B49-ORF1	Viruses				Ichnoviriform	Ichnoviriform_fumiferanae
419435	YP_001029387	7550	Polydnaviriformidae	GfV-B50-ORF1	Viruses				Ichnoviriform	Ichnoviriform_fumiferanae
419435	YP_001029388	7551	Polydnaviriformidae	GfV-B52-ORF1	Viruses				Ichnoviriform	Ichnoviriform_fumiferanae
419435	YP_001029389	7552	Polydnaviriformidae	GfV-B53-ORF1	Viruses				Ichnoviriform	Ichnoviriform_fumiferanae
419435	YP_001029390	7553	Polydnaviriformidae	GfV-B53-ORF2	Viruses				Ichnoviriform	Ichnoviriform_fumiferanae
419435	YP_001029391	7554	Polydnaviriformidae	GfV-B55-ORF1	Viruses				Ichnoviriform	Ichnoviriform_fumiferanae
419435	YP_001029392	7555	Polydnaviriformidae	GfV-B56-ORF1	Viruses				Ichnoviriform	Ichnoviriform_fumiferanae
419435	YP_001029395	7556	Polydnaviriformidae	GfV-B60-ORF2	Viruses				Ichnoviriform	Ichnoviriform_fumiferanae
419435	YP_001029397	7557	Polydnaviriformidae	GfV-B62-ORF1	Viruses				Ichnoviriform	Ichnoviriform_fumiferanae
419435	YP_001029398	7558	Polydnaviriformidae	GfV-B64-ORF1	Viruses				Ichnoviriform	Ichnoviriform_fumiferanae
419435	YP_001029399	7559	Polydnaviriformidae	GfV-B65-ORF1	Viruses				Ichnoviriform	Ichnoviriform_fumiferanae
419435	YP_001029400	7560	Polydnaviriformidae	GfV-C2-ORF3	Viruses				Ichnoviriform	Ichnoviriform_fumiferanae
419435	YP_001029401	7561	Polydnaviriformidae	GfV-C2-ORF1	Viruses				Ichnoviriform	Ichnoviriform_fumiferanae
419435	YP_001029402	7562	Polydnaviriformidae	GfV-C2-ORF2	Viruses				Ichnoviriform	Ichnoviriform_fumiferanae
419435	YP_001029403	7563	Polydnaviriformidae	GfV-C4-ORF1	Viruses				Ichnoviriform	Ichnoviriform_fumiferanae
419435	YP_001029404	7564	Polydnaviriformidae	GfV-C4-ORF1	Viruses				Ichnoviriform	Ichnoviriform_fumiferanae
419435	YP_001029405	7565	Polydnaviriformidae	GfV-C6-ORF1	Viruses				Ichnoviriform	Ichnoviriform_fumiferanae
419435	YP_001029406	7566	Polydnaviriformidae	GfV-C6-ORF3	Viruses				Ichnoviriform	Ichnoviriform_fumiferanae
419435	YP_001029407	7567	Polydnaviriformidae	GfV-C6-ORF2	Viruses				Ichnoviriform	Ichnoviriform_fumiferanae
419435	YP_001029408	7568	Polydnaviriformidae	GfV-C7-ORF3	Viruses				Ichnoviriform	Ichnoviriform_fumiferanae
419435	YP_001029409	7569	Polydnaviriformidae	GfV-C7-ORF2	Viruses				Ichnoviriform	Ichnoviriform_fumiferanae
419435	YP_001029410	7570	Polydnaviriformidae	GfV-C7-ORF1	Viruses				Ichnoviriform	Ichnoviriform_fumiferanae
419435	YP_001029412	7571	Polydnaviriformidae	hypothetical_protein	Viruses				Ichnoviriform	Ichnoviriform_fumiferanae
419435	YP_001029413	7572	Polydnaviriformidae	GfV-C11-ORF1	Viruses				Ichnoviriform	Ichnoviriform_fumiferanae
419435	YP_001029414	7573	Polydnaviriformidae	GfV-C11-ORF3	Viruses				Ichnoviriform	Ichnoviriform_fumiferanae
419435	YP_001029415	7574	Polydnaviriformidae	GfV-C11-ORF2	Viruses				Ichnoviriform	Ichnoviriform_fumiferanae
419435	YP_001029417	7575	Polydnaviriformidae	GfV-C14-ORF2	Viruses				Ichnoviriform	Ichnoviriform_fumiferanae
419435	YP_001029418	7576	Polydnaviriformidae	GfV-C16-ORF1	Viruses				Ichnoviriform	Ichnoviriform_fumiferanae
419435	YP_001029419	7577	Polydnaviriformidae	GfV-C16-ORF2	Viruses				Ichnoviriform	Ichnoviriform_fumiferanae
419435	YP_001029420	7578	Polydnaviriformidae	GfV-C17-ORF1	Viruses				Ichnoviriform	Ichnoviriform_fumiferanae
419435	YP_001029421	7579	Polydnaviriformidae	GfV-C18-ORF1	Viruses				Ichnoviriform	Ichnoviriform_fumiferanae
419435	YP_001029424	7580	Polydnaviriformidae	GfV-C20-ORF2	Viruses				Ichnoviriform	Ichnoviriform_fumiferanae
419435	YP_001029425	7581	Polydnaviriformidae	GfV-C21-ORF2	Viruses				Ichnoviriform	Ichnoviriform_fumiferanae
419435	YP_001029426	7582	Polydnaviriformidae	GfV-C21-ORF1	Viruses				Ichnoviriform	Ichnoviriform_fumiferanae
419435	YP_001029429	7583	Polydnaviriformidae	GfV-D2-ORF2	Viruses				Ichnoviriform	Ichnoviriform_fumiferanae
419435	YP_001029430	7584	Polydnaviriformidae	GfV-D2-ORF1	Viruses				Ichnoviriform	Ichnoviriform_fumiferanae
419435	YP_001029432	7585	Polydnaviriformidae	GfV-D3-ORF2	Viruses				Ichnoviriform	Ichnoviriform_fumiferanae
419435	YP_001029433	7586	Polydnaviriformidae	GfV-D6-ORF1	Viruses				Ichnoviriform	Ichnoviriform_fumiferanae
419435	YP_001029434	7587	Polydnaviriformidae	GfV-E1-ORF1	Viruses				Ichnoviriform	Ichnoviriform_fumiferanae
419435	YP_001029436	7588	Polydnaviriformidae	GfV-B18-ORF1	Viruses				Ichnoviriform	Ichnoviriform_fumiferanae
419435	YP_001029437	7589	Polydnaviriformidae	GfV-B36-ORF1	Viruses				Ichnoviriform	Ichnoviriform_fumiferanae
419435	YP_001029438	7590	Polydnaviriformidae	GfV=B36-ORF2	Viruses				Ichnoviriform	Ichnoviriform_fumiferanae
419435	YP_001029439	7591	Polydnaviriformidae	GfV-B48-ORF1	Viruses				Ichnoviriform	Ichnoviriform_fumiferanae
419435	YP_001029441	7592	Polydnaviriformidae	GfV-C1-ORF1	Viruses				Ichnoviriform	Ichnoviriform_fumiferanae
419435	YP_001029442	7593	Polydnaviriformidae	GfV-C8-ORF1	Viruses				Ichnoviriform	Ichnoviriform_fumiferanae
419435	YP_001029443	7594	Polydnaviriformidae	GfV-C8-ORF2	Viruses				Ichnoviriform	Ichnoviriform_fumiferanae
419435	YP_001029444	7595	Polydnaviriformidae	GfV-D4-ORF1	Viruses				Ichnoviriform	Ichnoviriform_fumiferanae
432370	YP_010085878	7596	Herpesviridae	protein_M1_precursor	Viruses	Peploviricota	Herviviricetes	Herpesvirales	Rhadinovirus	Wood_mouse_herpesvirus
432370	YP_010085879	7597	Herpesviridae	protein_M2	Viruses	Peploviricota	Herviviricetes	Herpesvirales	Rhadinovirus	Wood_mouse_herpesvirus
432370	YP_010085880	7598	Herpesviridae	chemokine-binding_protein_M3_precursor	Viruses	Peploviricota	Herviviricetes	Herpesvirales	Rhadinovirus	Wood_mouse_herpesvirus
432370	YP_010085892	7599	Herpesviridae	capsid_scaffold_protein	Viruses	Peploviricota	Herviviricetes	Herpesvirales	Rhadinovirus	Wood_mouse_herpesvirus
432370	YP_010085893	7600	Herpesviridae	protein_UL79	Viruses	Peploviricota	Herviviricetes	Herpesvirales	Rhadinovirus	Wood_mouse_herpesvirus
432370	YP_010085899	7601	Herpesviridae	virion_protein_UL87	Viruses	Peploviricota	Herviviricetes	Herpesvirales	Rhadinovirus	Wood_mouse_herpesvirus
432370	YP_010085902	7602	Herpesviridae	envelope_glycoprotein_48	Viruses	Peploviricota	Herviviricetes	Herpesvirales	Rhadinovirus	Wood_mouse_herpesvirus
432370	YP_010085903	7603	Herpesviridae	envelope_glycoprotein_150	Viruses	Peploviricota	Herviviricetes	Herpesvirales	Rhadinovirus	Wood_mouse_herpesvirus
432370	YP_010085905	7604	Herpesviridae	protein_UL91	Viruses	Peploviricota	Herviviricetes	Herpesvirales	Rhadinovirus	Wood_mouse_herpesvirus
432370	YP_010085906	7605	Herpesviridae	protein_UL92	Viruses	Peploviricota	Herviviricetes	Herpesvirales	Rhadinovirus	Wood_mouse_herpesvirus
432370	YP_010085925	7606	Herpesviridae	envelope_glycoprotein_350	Viruses	Peploviricota	Herviviricetes	Herpesvirales	Rhadinovirus	Wood_mouse_herpesvirus
432370	YP_010085947	7607	Herpesviridae	nuclear_antigen_LANA	Viruses	Peploviricota	Herviviricetes	Herpesvirales	Rhadinovirus	Wood_mouse_herpesvirus
438782	YP_001661656	7608	Nanoviridae	putative_nuclear_shuttle_protein	Viruses	Cressdnaviricota	Arfiviricetes	Mulpavirales	Babuvirus	Abaca_bunchy_top_virus
438782	YP_001661657	7609	Nanoviridae	putative_coat_protein	Viruses	Cressdnaviricota	Arfiviricetes	Mulpavirales	Babuvirus	Abaca_bunchy_top_virus
438782	YP_001661658	7610	Nanoviridae	putative_movement_protein	Viruses	Cressdnaviricota	Arfiviricetes	Mulpavirales	Babuvirus	Abaca_bunchy_top_virus
438782	YP_001661659	7611	Nanoviridae	putative_cell-cycle_link_protein	Viruses	Cressdnaviricota	Arfiviricetes	Mulpavirales	Babuvirus	Abaca_bunchy_top_virus
440266	YP_001285487	7612	Polyomaviridae	VP1	Viruses	Cossaviricota	Papovaviricetes	Sepolyvirales	Betapolyomavirus	WU_Polyomavirus
440266	YP_001285489	7613	Polyomaviridae	small_T_antigen	Viruses	Cossaviricota	Papovaviricetes	Sepolyvirales	Betapolyomavirus	WU_Polyomavirus
447897	YP_009666655	7614	Baculoviridae	protein_kinase-1	Viruses		Naldaviricetes	Lefavirales	Alphabaculovirus	Mythimna_unipuncta_nucleopolyhedrovirus
447897	YP_009666666	7615	Baculoviridae	P24-capsid	Viruses		Naldaviricetes	Lefavirales	Alphabaculovirus	Mythimna_unipuncta_nucleopolyhedrovirus
447897	YP_009666668	7616	Baculoviridae	LEF-2	Viruses		Naldaviricetes	Lefavirales	Alphabaculovirus	Mythimna_unipuncta_nucleopolyhedrovirus
447897	YP_009666677	7617	Baculoviridae	FGF	Viruses		Naldaviricetes	Lefavirales	Alphabaculovirus	Mythimna_unipuncta_nucleopolyhedrovirus
447897	YP_009666678	7618	Baculoviridae	hypothetical_protein	Viruses		Naldaviricetes	Lefavirales	Alphabaculovirus	Mythimna_unipuncta_nucleopolyhedrovirus
447897	YP_009666679	7619	Baculoviridae	PIF-1	Viruses		Naldaviricetes	Lefavirales	Alphabaculovirus	Mythimna_unipuncta_nucleopolyhedrovirus
447897	YP_009666681	7620	Baculoviridae	ARIF-1	Viruses		Naldaviricetes	Lefavirales	Alphabaculovirus	Mythimna_unipuncta_nucleopolyhedrovirus
447897	YP_009666686	7621	Baculoviridae	hypothetical_protein	Viruses		Naldaviricetes	Lefavirales	Alphabaculovirus	Mythimna_unipuncta_nucleopolyhedrovirus
447897	YP_009666687	7622	Baculoviridae	EGT	Viruses		Naldaviricetes	Lefavirales	Alphabaculovirus	Mythimna_unipuncta_nucleopolyhedrovirus
447897	YP_009666691	7623	Baculoviridae	hypothetical_protein	Viruses		Naldaviricetes	Lefavirales	Alphabaculovirus	Mythimna_unipuncta_nucleopolyhedrovirus
447897	YP_009666696	7624	Baculoviridae	BRO-B	Viruses		Naldaviricetes	Lefavirales	Alphabaculovirus	Mythimna_unipuncta_nucleopolyhedrovirus
447897	YP_009666704	7625	Baculoviridae	BRO-C	Viruses		Naldaviricetes	Lefavirales	Alphabaculovirus	Mythimna_unipuncta_nucleopolyhedrovirus
447897	YP_009666710	7626	Baculoviridae	hypothetical_protein	Viruses		Naldaviricetes	Lefavirales	Alphabaculovirus	Mythimna_unipuncta_nucleopolyhedrovirus
447897	YP_009666712	7627	Baculoviridae	hypothetical_protein	Viruses		Naldaviricetes	Lefavirales	Alphabaculovirus	Mythimna_unipuncta_nucleopolyhedrovirus
447897	YP_009666715	7628	Baculoviridae	BRO-E	Viruses		Naldaviricetes	Lefavirales	Alphabaculovirus	Mythimna_unipuncta_nucleopolyhedrovirus
447897	YP_009666722	7629	Baculoviridae	PARG	Viruses		Naldaviricetes	Lefavirales	Alphabaculovirus	Mythimna_unipuncta_nucleopolyhedrovirus
447897	YP_009666723	7630	Baculoviridae	hypothetical_protein	Viruses		Naldaviricetes	Lefavirales	Alphabaculovirus	Mythimna_unipuncta_nucleopolyhedrovirus
447897	YP_009666724	7631	Baculoviridae	NRK1	Viruses		Naldaviricetes	Lefavirales	Alphabaculovirus	Mythimna_unipuncta_nucleopolyhedrovirus
447897	YP_009666726	7632	Baculoviridae	P13	Viruses		Naldaviricetes	Lefavirales	Alphabaculovirus	Mythimna_unipuncta_nucleopolyhedrovirus
447897	YP_009666733	7633	Baculoviridae	P45	Viruses		Naldaviricetes	Lefavirales	Alphabaculovirus	Mythimna_unipuncta_nucleopolyhedrovirus
447897	YP_009666740	7634	Baculoviridae	BRO-F	Viruses		Naldaviricetes	Lefavirales	Alphabaculovirus	Mythimna_unipuncta_nucleopolyhedrovirus
447897	YP_009666741	7635	Baculoviridae	hypothetical_protein	Viruses		Naldaviricetes	Lefavirales	Alphabaculovirus	Mythimna_unipuncta_nucleopolyhedrovirus
447897	YP_009666742	7636	Baculoviridae	PIF-4	Viruses		Naldaviricetes	Lefavirales	Alphabaculovirus	Mythimna_unipuncta_nucleopolyhedrovirus
447897	YP_009666759	7637	Baculoviridae	LEF-3	Viruses		Naldaviricetes	Lefavirales	Alphabaculovirus	Mythimna_unipuncta_nucleopolyhedrovirus
447897	YP_009666761	7638	Baculoviridae	DNA_polymerase	Viruses		Naldaviricetes	Lefavirales	Alphabaculovirus	Mythimna_unipuncta_nucleopolyhedrovirus
447897	YP_009666764	7639	Baculoviridae	hypothetical_protein	Viruses		Naldaviricetes	Lefavirales	Alphabaculovirus	Mythimna_unipuncta_nucleopolyhedrovirus
447897	YP_009666765	7640	Baculoviridae	hypothetical_protein	Viruses		Naldaviricetes	Lefavirales	Alphabaculovirus	Mythimna_unipuncta_nucleopolyhedrovirus
447897	YP_009666766	7641	Baculoviridae	LEF-9	Viruses		Naldaviricetes	Lefavirales	Alphabaculovirus	Mythimna_unipuncta_nucleopolyhedrovirus
447897	YP_009666768	7642	Baculoviridae	BRO-G	Viruses		Naldaviricetes	Lefavirales	Alphabaculovirus	Mythimna_unipuncta_nucleopolyhedrovirus
447897	YP_009666770	7643	Baculoviridae	ChaB-like	Viruses		Naldaviricetes	Lefavirales	Alphabaculovirus	Mythimna_unipuncta_nucleopolyhedrovirus
447897	YP_009666771	7644	Baculoviridae	hypothetical_protein	Viruses		Naldaviricetes	Lefavirales	Alphabaculovirus	Mythimna_unipuncta_nucleopolyhedrovirus
447897	YP_009666774	7645	Baculoviridae	VP1054	Viruses		Naldaviricetes	Lefavirales	Alphabaculovirus	Mythimna_unipuncta_nucleopolyhedrovirus
447897	YP_009666775	7646	Baculoviridae	LEF-10	Viruses		Naldaviricetes	Lefavirales	Alphabaculovirus	Mythimna_unipuncta_nucleopolyhedrovirus
447897	YP_009666776	7647	Baculoviridae	hypothetical_protein	Viruses		Naldaviricetes	Lefavirales	Alphabaculovirus	Mythimna_unipuncta_nucleopolyhedrovirus
447897	YP_009666787	7648	Baculoviridae	hypothetical_protein	Viruses		Naldaviricetes	Lefavirales	Alphabaculovirus	Mythimna_unipuncta_nucleopolyhedrovirus
447897	YP_009666790	7649	Baculoviridae	LEF-11	Viruses		Naldaviricetes	Lefavirales	Alphabaculovirus	Mythimna_unipuncta_nucleopolyhedrovirus
447897	YP_009666795	7650	Baculoviridae	hypothetical_protein	Viruses		Naldaviricetes	Lefavirales	Alphabaculovirus	Mythimna_unipuncta_nucleopolyhedrovirus
447897	YP_009666797	7651	Baculoviridae	LEF-6	Viruses		Naldaviricetes	Lefavirales	Alphabaculovirus	Mythimna_unipuncta_nucleopolyhedrovirus
447897	YP_009666801	7652	Baculoviridae	P74	Viruses		Naldaviricetes	Lefavirales	Alphabaculovirus	Mythimna_unipuncta_nucleopolyhedrovirus
447897	YP_009666806	7653	Baculoviridae	ODV-EC27	Viruses		Naldaviricetes	Lefavirales	Alphabaculovirus	Mythimna_unipuncta_nucleopolyhedrovirus
447897	YP_009666810	7654	Baculoviridae	RR1	Viruses		Naldaviricetes	Lefavirales	Alphabaculovirus	Mythimna_unipuncta_nucleopolyhedrovirus
452475	YP_001531345	7655	Polyomaviridae	putative_agnoprotein	Viruses	Cossaviricota	Papovaviricetes	Sepolyvirales	Betapolyomavirus	Squirrel_monkey_polyomavirus
452475	YP_001531346	7656	Polyomaviridae	VP2_structural_protein	Viruses	Cossaviricota	Papovaviricetes	Sepolyvirales	Betapolyomavirus	Squirrel_monkey_polyomavirus
452475	YP_001531347	7657	Polyomaviridae	VP3_structural_protein	Viruses	Cossaviricota	Papovaviricetes	Sepolyvirales	Betapolyomavirus	Squirrel_monkey_polyomavirus
452475	YP_001531348	7658	Polyomaviridae	VP1_structutal_protein	Viruses	Cossaviricota	Papovaviricetes	Sepolyvirales	Betapolyomavirus	Squirrel_monkey_polyomavirus
452475	YP_001531350	7659	Polyomaviridae	small_T_antigen	Viruses	Cossaviricota	Papovaviricetes	Sepolyvirales	Betapolyomavirus	Squirrel_monkey_polyomavirus
47929	YP_068095	7660	Herpesviridae	rh01	Viruses	Peploviricota	Herviviricetes	Herpesvirales	Cytomegalovirus	Macacine_betaherpesvirus_3
47929	YP_068096	7661	Herpesviridae	rh02	Viruses	Peploviricota	Herviviricetes	Herpesvirales	Cytomegalovirus	Macacine_betaherpesvirus_3
47929	YP_068100	7662	Herpesviridae	rh06	Viruses	Peploviricota	Herviviricetes	Herpesvirales	Cytomegalovirus	Macacine_betaherpesvirus_3
47929	YP_068102	7663	Herpesviridae	rh08	Viruses	Peploviricota	Herviviricetes	Herpesvirales	Cytomegalovirus	Macacine_betaherpesvirus_3
47929	YP_068103	7664	Herpesviridae	rh09	Viruses	Peploviricota	Herviviricetes	Herpesvirales	Cytomegalovirus	Macacine_betaherpesvirus_3
47929	YP_068111	7665	Herpesviridae	rh17	Viruses	Peploviricota	Herviviricetes	Herpesvirales	Cytomegalovirus	Macacine_betaherpesvirus_3
47929	YP_068113	7666	Herpesviridae	rh19	Viruses	Peploviricota	Herviviricetes	Herpesvirales	Cytomegalovirus	Macacine_betaherpesvirus_3
47929	YP_068118	7667	Herpesviridae	rh24	Viruses	Peploviricota	Herviviricetes	Herpesvirales	Cytomegalovirus	Macacine_betaherpesvirus_3
47929	YP_068120	7668	Herpesviridae	rh26	Viruses	Peploviricota	Herviviricetes	Herpesvirales	Cytomegalovirus	Macacine_betaherpesvirus_3
47929	YP_068123	7669	Herpesviridae	rh29	Viruses	Peploviricota	Herviviricetes	Herpesvirales	Cytomegalovirus	Macacine_betaherpesvirus_3
47929	YP_068131	7670	Herpesviridae	rh37	Viruses	Peploviricota	Herviviricetes	Herpesvirales	Cytomegalovirus	Macacine_betaherpesvirus_3
47929	YP_068171	7671	Herpesviridae	rh77	Viruses	Peploviricota	Herviviricetes	Herpesvirales	Cytomegalovirus	Macacine_betaherpesvirus_3
47929	YP_068189	7672	Herpesviridae	rh96	Viruses	Peploviricota	Herviviricetes	Herpesvirales	Cytomegalovirus	Macacine_betaherpesvirus_3
47929	YP_068235	7673	Herpesviridae	rh145	Viruses	Peploviricota	Herviviricetes	Herpesvirales	Cytomegalovirus	Macacine_betaherpesvirus_3
47929	YP_068242	7674	Herpesviridae	rh152	Viruses	Peploviricota	Herviviricetes	Herpesvirales	Cytomegalovirus	Macacine_betaherpesvirus_3
47929	YP_068243	7675	Herpesviridae	rh153	Viruses	Peploviricota	Herviviricetes	Herpesvirales	Cytomegalovirus	Macacine_betaherpesvirus_3
47929	YP_068244	7676	Herpesviridae	rh154	Viruses	Peploviricota	Herviviricetes	Herpesvirales	Cytomegalovirus	Macacine_betaherpesvirus_3
47929	YP_068249	7677	Herpesviridae	rh160	Viruses	Peploviricota	Herviviricetes	Herpesvirales	Cytomegalovirus	Macacine_betaherpesvirus_3
47929	YP_068257	7678	Herpesviridae	rh168	Viruses	Peploviricota	Herviviricetes	Herpesvirales	Cytomegalovirus	Macacine_betaherpesvirus_3
47929	YP_068268	7679	Herpesviridae	rh179	Viruses	Peploviricota	Herviviricetes	Herpesvirales	Cytomegalovirus	Macacine_betaherpesvirus_3
47929	YP_068272	7680	Herpesviridae	rh183	Viruses	Peploviricota	Herviviricetes	Herpesvirales	Cytomegalovirus	Macacine_betaherpesvirus_3
47929	YP_068280	7681	Herpesviridae	rh191	Viruses	Peploviricota	Herviviricetes	Herpesvirales	Cytomegalovirus	Macacine_betaherpesvirus_3
47929	YP_068294	7682	Herpesviridae	rh206	Viruses	Peploviricota	Herviviricetes	Herpesvirales	Cytomegalovirus	Macacine_betaherpesvirus_3
47929	YP_068295	7683	Herpesviridae	rh207	Viruses	Peploviricota	Herviviricetes	Herpesvirales	Cytomegalovirus	Macacine_betaherpesvirus_3
47929	YP_068296	7684	Herpesviridae	rh208	Viruses	Peploviricota	Herviviricetes	Herpesvirales	Cytomegalovirus	Macacine_betaherpesvirus_3
47929	YP_068298	7685	Herpesviridae	rh210	Viruses	Peploviricota	Herviviricetes	Herpesvirales	Cytomegalovirus	Macacine_betaherpesvirus_3
47929	YP_068311	7686	Herpesviridae	rh224	Viruses	Peploviricota	Herviviricetes	Herpesvirales	Cytomegalovirus	Macacine_betaherpesvirus_3
47929	YP_068314	7687	Herpesviridae	rh227	Viruses	Peploviricota	Herviviricetes	Herpesvirales	Cytomegalovirus	Macacine_betaherpesvirus_3
481315	YP_009230130	7688	Herpesviridae	hypothetical_protein	Viruses	Peploviricota	Herviviricetes	Herpesvirales	Simplexvirus	Leporid_alphaherpesvirus_4
481315	YP_009230148	7689	Herpesviridae	DNA_packaging_terminase_subunit_1	Viruses	Peploviricota	Herviviricetes	Herpesvirales	Simplexvirus	Leporid_alphaherpesvirus_4
481315	YP_009230152	7690	Herpesviridae	UL21_tegument_protein	Viruses	Peploviricota	Herviviricetes	Herpesvirales	Simplexvirus	Leporid_alphaherpesvirus_4
481315	YP_009230171	7691	Herpesviridae	UL40_ribonucleotide_reductase_subunit_2	Viruses	Peploviricota	Herviviricetes	Herpesvirales	Simplexvirus	Leporid_alphaherpesvirus_4
481315	YP_009230175	7692	Herpesviridae	membrane_protein_UL43	Viruses	Peploviricota	Herviviricetes	Herpesvirales	Simplexvirus	Leporid_alphaherpesvirus_4
481315	YP_009230178	7693	Herpesviridae	membrane_protein_UL45	Viruses	Peploviricota	Herviviricetes	Herpesvirales	Simplexvirus	Leporid_alphaherpesvirus_4
481315	YP_009230182	7694	Herpesviridae	hypothetical_protein	Viruses	Peploviricota	Herviviricetes	Herpesvirales	Simplexvirus	Leporid_alphaherpesvirus_4
481315	YP_009230183	7695	Herpesviridae	viral_protein_22	Viruses	Peploviricota	Herviviricetes	Herpesvirales	Simplexvirus	Leporid_alphaherpesvirus_4
481315	YP_009230188	7696	Herpesviridae	envelope_glycoprotein_K	Viruses	Peploviricota	Herviviricetes	Herpesvirales	Simplexvirus	Leporid_alphaherpesvirus_4
481315	YP_009230195	7697	Herpesviridae	regulatory_protein_ICP22	Viruses	Peploviricota	Herviviricetes	Herpesvirales	Simplexvirus	Leporid_alphaherpesvirus_4
481315	YP_009230204	7698	Herpesviridae	virion_protein_US10	Viruses	Peploviricota	Herviviricetes	Herpesvirales	Simplexvirus	Leporid_alphaherpesvirus_4
481315	YP_009230206	7699	Herpesviridae	transcriptional_regulator_ICP4	Viruses	Peploviricota	Herviviricetes	Herpesvirales	Simplexvirus	Leporid_alphaherpesvirus_4
488241	YP_308854	7700	Orthomyxoviridae	membrane_protein_M1	Viruses	Negarnaviricota	Insthoviricetes	Articulavirales	Alphainfluenzavirus	Influenza_A_virus_(A/Korea/426/1968(H2N2))
488241	YP_308870	7701	Orthomyxoviridae	nonstructural_protein_1	Viruses	Negarnaviricota	Insthoviricetes	Articulavirales	Alphainfluenzavirus	Influenza_A_virus_(A/Korea/426/1968(H2N2))
488241	YP_308871	7702	Orthomyxoviridae	nucleoprotein	Viruses	Negarnaviricota	Insthoviricetes	Articulavirales	Alphainfluenzavirus	Influenza_A_virus_(A/Korea/426/1968(H2N2))
488241	YP_308872	7703	Orthomyxoviridae	neuraminidase	Viruses	Negarnaviricota	Insthoviricetes	Articulavirales	Alphainfluenzavirus	Influenza_A_virus_(A/Korea/426/1968(H2N2))
493803	YP_009111419	7704	Polyomaviridae	capsid_protein_VP2	Viruses	Cossaviricota	Papovaviricetes	Sepolyvirales	Alphapolyomavirus	Merkel_cell_polyomavirus
493803	YP_009111420	7705	Polyomaviridae	major_capsid_protein_VP1	Viruses	Cossaviricota	Papovaviricetes	Sepolyvirales	Alphapolyomavirus	Merkel_cell_polyomavirus
493803	YP_009111422	7706	Polyomaviridae	small_T_antigen	Viruses	Cossaviricota	Papovaviricetes	Sepolyvirales	Alphapolyomavirus	Merkel_cell_polyomavirus
50290	YP_004940025	7707	Herpesviridae	protein_RL1	Viruses	Peploviricota	Herviviricetes	Herpesvirales	Cytomegalovirus	Aotine_betaherpesvirus_1
50290	YP_004940028	7708	Herpesviridae	protein_A4	Viruses	Peploviricota	Herviviricetes	Herpesvirales	Cytomegalovirus	Aotine_betaherpesvirus_1
50290	YP_004940031	7709	Herpesviridae	protein_A7	Viruses	Peploviricota	Herviviricetes	Herpesvirales	Cytomegalovirus	Aotine_betaherpesvirus_1
50290	YP_004940032	7710	Herpesviridae	protein_A8	Viruses	Peploviricota	Herviviricetes	Herpesvirales	Cytomegalovirus	Aotine_betaherpesvirus_1
50290	YP_004940034	7711	Herpesviridae	protein_A10	Viruses	Peploviricota	Herviviricetes	Herpesvirales	Cytomegalovirus	Aotine_betaherpesvirus_1
50290	YP_004940035	7712	Herpesviridae	protein_A11	Viruses	Peploviricota	Herviviricetes	Herpesvirales	Cytomegalovirus	Aotine_betaherpesvirus_1
50290	YP_004940036	7713	Herpesviridae	protein_A12	Viruses	Peploviricota	Herviviricetes	Herpesvirales	Cytomegalovirus	Aotine_betaherpesvirus_1
50290	YP_004940065	7714	Herpesviridae	membrane_glycoprotein_UL40	Viruses	Peploviricota	Herviviricetes	Herpesvirales	Cytomegalovirus	Aotine_betaherpesvirus_1
50290	YP_004940066	7715	Herpesviridae	membrane_protein_A20A	Viruses	Peploviricota	Herviviricetes	Herpesvirales	Cytomegalovirus	Aotine_betaherpesvirus_1
50290	YP_004940096	7716	Herpesviridae	protein_UL79	Viruses	Peploviricota	Herviviricetes	Herpesvirales	Cytomegalovirus	Aotine_betaherpesvirus_1
50290	YP_004940098	7717	Herpesviridae	capsid_scaffold_protein	Viruses	Peploviricota	Herviviricetes	Herpesvirales	Cytomegalovirus	Aotine_betaherpesvirus_1
50290	YP_004940104	7718	Herpesviridae	protein_UL87	Viruses	Peploviricota	Herviviricetes	Herpesvirales	Cytomegalovirus	Aotine_betaherpesvirus_1
50290	YP_004940107	7719	Herpesviridae	protein_UL91	Viruses	Peploviricota	Herviviricetes	Herpesvirales	Cytomegalovirus	Aotine_betaherpesvirus_1
50290	YP_004940108	7720	Herpesviridae	protein_UL92	Viruses	Peploviricota	Herviviricetes	Herpesvirales	Cytomegalovirus	Aotine_betaherpesvirus_1
50290	YP_004940136	7721	Herpesviridae	envelope_glycoprotein_UL132	Viruses	Peploviricota	Herviviricetes	Herpesvirales	Cytomegalovirus	Aotine_betaherpesvirus_1
50290	YP_004940156	7722	Herpesviridae	membrane_protein_A31	Viruses	Peploviricota	Herviviricetes	Herpesvirales	Cytomegalovirus	Aotine_betaherpesvirus_1
50290	YP_004940164	7723	Herpesviridae	membrane_protein_A35	Viruses	Peploviricota	Herviviricetes	Herpesvirales	Cytomegalovirus	Aotine_betaherpesvirus_1
50290	YP_004940165	7724	Herpesviridae	membrane_protein_A36	Viruses	Peploviricota	Herviviricetes	Herpesvirales	Cytomegalovirus	Aotine_betaherpesvirus_1
50290	YP_004940166	7725	Herpesviridae	membrane_protein_A37	Viruses	Peploviricota	Herviviricetes	Herpesvirales	Cytomegalovirus	Aotine_betaherpesvirus_1
50290	YP_004940167	7726	Herpesviridae	membrane_protein_A38	Viruses	Peploviricota	Herviviricetes	Herpesvirales	Cytomegalovirus	Aotine_betaherpesvirus_1
50290	YP_004940169	7727	Herpesviridae	membrane_protein_A40	Viruses	Peploviricota	Herviviricetes	Herpesvirales	Cytomegalovirus	Aotine_betaherpesvirus_1
50292	YP_004935974	7728	Herpesviridae	protein_O6	Viruses	Peploviricota	Herviviricetes	Herpesvirales	Cytomegalovirus	Cercopithecine_betaherpesvirus_5
50292	YP_004935979	7729	Herpesviridae	membrane_protein_RL11H	Viruses	Peploviricota	Herviviricetes	Herpesvirales	Cytomegalovirus	Cercopithecine_betaherpesvirus_5
50292	YP_004935980	7730	Herpesviridae	membrane_protein_RL11I	Viruses	Peploviricota	Herviviricetes	Herpesvirales	Cytomegalovirus	Cercopithecine_betaherpesvirus_5
50292	YP_004935984	7731	Herpesviridae	membrane_protein_RL11N	Viruses	Peploviricota	Herviviricetes	Herpesvirales	Cytomegalovirus	Cercopithecine_betaherpesvirus_5
50292	YP_004935986	7732	Herpesviridae	membrane_protein_RL11P	Viruses	Peploviricota	Herviviricetes	Herpesvirales	Cytomegalovirus	Cercopithecine_betaherpesvirus_5
50292	YP_004935989	7733	Herpesviridae	membrane_protein_RL11S	Viruses	Peploviricota	Herviviricetes	Herpesvirales	Cytomegalovirus	Cercopithecine_betaherpesvirus_5
50292	YP_004935993	7734	Herpesviridae	protein_O9	Viruses	Peploviricota	Herviviricetes	Herpesvirales	Cytomegalovirus	Cercopithecine_betaherpesvirus_5
50292	YP_004935995	7735	Herpesviridae	protein_UL19	Viruses	Peploviricota	Herviviricetes	Herpesvirales	Cytomegalovirus	Cercopithecine_betaherpesvirus_5
50292	YP_004935997	7736	Herpesviridae	protein_UL21A	Viruses	Peploviricota	Herviviricetes	Herpesvirales	Cytomegalovirus	Cercopithecine_betaherpesvirus_5
50292	YP_004936006	7737	Herpesviridae	protein_UL30	Viruses	Peploviricota	Herviviricetes	Herpesvirales	Cytomegalovirus	Cercopithecine_betaherpesvirus_5
50292	YP_004936040	7738	Herpesviridae	envelope_glycoprotein_24	Viruses	Peploviricota	Herviviricetes	Herpesvirales	Cytomegalovirus	Cercopithecine_betaherpesvirus_5
50292	YP_004936045	7739	Herpesviridae	protein_UL79	Viruses	Peploviricota	Herviviricetes	Herpesvirales	Cytomegalovirus	Cercopithecine_betaherpesvirus_5
50292	YP_004936047	7740	Herpesviridae	capsid_scaffold_protein	Viruses	Peploviricota	Herviviricetes	Herpesvirales	Cytomegalovirus	Cercopithecine_betaherpesvirus_5
50292	YP_004936054	7741	Herpesviridae	protein_UL87	Viruses	Peploviricota	Herviviricetes	Herpesvirales	Cytomegalovirus	Cercopithecine_betaherpesvirus_5
50292	YP_004936057	7742	Herpesviridae	protein_UL91	Viruses	Peploviricota	Herviviricetes	Herpesvirales	Cytomegalovirus	Cercopithecine_betaherpesvirus_5
50292	YP_004936058	7743	Herpesviridae	protein_UL92	Viruses	Peploviricota	Herviviricetes	Herpesvirales	Cytomegalovirus	Cercopithecine_betaherpesvirus_5
50292	YP_004936078	7744	Herpesviridae	membrane_protein_UL120	Viruses	Peploviricota	Herviviricetes	Herpesvirales	Cytomegalovirus	Cercopithecine_betaherpesvirus_5
50292	YP_004936082	7745	Herpesviridae	membrane_protein_UL124	Viruses	Peploviricota	Herviviricetes	Herpesvirales	Cytomegalovirus	Cercopithecine_betaherpesvirus_5
50292	YP_004936086	7746	Herpesviridae	envelope_glycoprotein_UL132	Viruses	Peploviricota	Herviviricetes	Herpesvirales	Cytomegalovirus	Cercopithecine_betaherpesvirus_5
50292	YP_004936100	7747	Herpesviridae	protein_O11	Viruses	Peploviricota	Herviviricetes	Herpesvirales	Cytomegalovirus	Cercopithecine_betaherpesvirus_5
50292	YP_004936103	7748	Herpesviridae	protein_O15	Viruses	Peploviricota	Herviviricetes	Herpesvirales	Cytomegalovirus	Cercopithecine_betaherpesvirus_5
50292	YP_004936105	7749	Herpesviridae	protein_O17	Viruses	Peploviricota	Herviviricetes	Herpesvirales	Cytomegalovirus	Cercopithecine_betaherpesvirus_5
50292	YP_004936112	7750	Herpesviridae	protein_O23	Viruses	Peploviricota	Herviviricetes	Herpesvirales	Cytomegalovirus	Cercopithecine_betaherpesvirus_5
50292	YP_004936142	7751	Herpesviridae	membrane_protein_US30	Viruses	Peploviricota	Herviviricetes	Herpesvirales	Cytomegalovirus	Cercopithecine_betaherpesvirus_5
50294	NP_944381	7752	Herpesviridae	envelope_glycoprotein_K	Viruses	Peploviricota	Herviviricetes	Herpesvirales	Iltovirus	Psittacid_alphaherpesvirus_1
50294	NP_944390	7753	Herpesviridae	protein_IB	Viruses	Peploviricota	Herviviricetes	Herpesvirales	Iltovirus	Psittacid_alphaherpesvirus_1
50294	NP_944393	7754	Herpesviridae	protein_IE	Viruses	Peploviricota	Herviviricetes	Herpesvirales	Iltovirus	Psittacid_alphaherpesvirus_1
50294	NP_944399	7755	Herpesviridae	capsid_scaffold_protein	Viruses	Peploviricota	Herviviricetes	Herpesvirales	Iltovirus	Psittacid_alphaherpesvirus_1
50294	NP_944416	7756	Herpesviridae	envelope_protein_UL43	Viruses	Peploviricota	Herviviricetes	Herpesvirales	Iltovirus	Psittacid_alphaherpesvirus_1
50294	NP_944450	7757	Herpesviridae	envelope_glycoprotein_E	Viruses	Peploviricota	Herviviricetes	Herpesvirales	Iltovirus	Psittacid_alphaherpesvirus_1
50294	YP_001285927	7758	Herpesviridae	membrane_protein_UL56A	Viruses	Peploviricota	Herviviricetes	Herpesvirales	Iltovirus	Psittacid_alphaherpesvirus_1
518987	NP_056657	7759	Orthomyxoviridae	polymerase_PB1	Viruses	Negarnaviricota	Insthoviricetes	Articulavirales	Betainfluenzavirus	Influenza_B_virus_(B/Lee/1940)
518987	NP_056658	7760	Orthomyxoviridae	polymerase_PB2	Viruses	Negarnaviricota	Insthoviricetes	Articulavirales	Betainfluenzavirus	Influenza_B_virus_(B/Lee/1940)
518987	NP_056660	7761	Orthomyxoviridae	hemagglutinin	Viruses	Negarnaviricota	Insthoviricetes	Articulavirales	Betainfluenzavirus	Influenza_B_virus_(B/Lee/1940)
518987	NP_056661	7762	Orthomyxoviridae	nucleoprotein	Viruses	Negarnaviricota	Insthoviricetes	Articulavirales	Betainfluenzavirus	Influenza_B_virus_(B/Lee/1940)
518987	NP_056662	7763	Orthomyxoviridae	NB_protein	Viruses	Negarnaviricota	Insthoviricetes	Articulavirales	Betainfluenzavirus	Influenza_B_virus_(B/Lee/1940)
518987	NP_056663	7764	Orthomyxoviridae	neuraminidase	Viruses	Negarnaviricota	Insthoviricetes	Articulavirales	Betainfluenzavirus	Influenza_B_virus_(B/Lee/1940)
518987	NP_056664	7765	Orthomyxoviridae	matrix_protein_M1	Viruses	Negarnaviricota	Insthoviricetes	Articulavirales	Betainfluenzavirus	Influenza_B_virus_(B/Lee/1940)
518987	NP_056666	7766	Orthomyxoviridae	nonstructural_protein_NS-1	Viruses	Negarnaviricota	Insthoviricetes	Articulavirales	Betainfluenzavirus	Influenza_B_virus_(B/Lee/1940)
53988	YP_239364	7767	Polydnaviriformidae	hypothetical_protein	Viruses				Bracoviriform	Bracoviriform_demolitoris
53988	YP_239365	7768	Polydnaviriformidae	hypothetical_protein_1	Viruses				Bracoviriform	Bracoviriform_demolitoris
53988	YP_239366	7769	Polydnaviriformidae	hypothetical_protein_2	Viruses				Bracoviriform	Bracoviriform_demolitoris
53988	YP_239368	7770	Polydnaviriformidae	viral_ankyrin_1	Viruses				Bracoviriform	Bracoviriform_demolitoris
53988	YP_239369	7771	Polydnaviriformidae	viral_ankyrin_2	Viruses				Bracoviriform	Bracoviriform_demolitoris
53988	YP_239370	7772	Polydnaviriformidae	hypothetical_protein	Viruses				Bracoviriform	Bracoviriform_demolitoris
53988	YP_239371	7773	Polydnaviriformidae	hypothetical_protein	Viruses				Bracoviriform	Bracoviriform_demolitoris
53988	YP_239372	7774	Polydnaviriformidae	viral_ankyrin_2	Viruses				Bracoviriform	Bracoviriform_demolitoris
53988	YP_239375	7775	Polydnaviriformidae	hypothetical_protein_1	Viruses				Bracoviriform	Bracoviriform_demolitoris
53988	YP_239376	7776	Polydnaviriformidae	hypothetical_protein_2	Viruses				Bracoviriform	Bracoviriform_demolitoris
53988	YP_239377	7777	Polydnaviriformidae	hypothetical_protein_1	Viruses				Bracoviriform	Bracoviriform_demolitoris
53988	YP_239378	7778	Polydnaviriformidae	hypothetical_protein_2	Viruses				Bracoviriform	Bracoviriform_demolitoris
53988	YP_239379	7779	Polydnaviriformidae	viral_ankyrin_1	Viruses				Bracoviriform	Bracoviriform_demolitoris
53988	YP_239380	7780	Polydnaviriformidae	viral_ankyrin_2	Viruses				Bracoviriform	Bracoviriform_demolitoris
53988	YP_239381	7781	Polydnaviriformidae	PTP_1	Viruses				Bracoviriform	Bracoviriform_demolitoris
53988	YP_239382	7782	Polydnaviriformidae	PTP_2	Viruses				Bracoviriform	Bracoviriform_demolitoris
53988	YP_239383	7783	Polydnaviriformidae	PTP_3	Viruses				Bracoviriform	Bracoviriform_demolitoris
53988	YP_239384	7784	Polydnaviriformidae	viral_ankyrin	Viruses				Bracoviriform	Bracoviriform_demolitoris
53988	YP_239385	7785	Polydnaviriformidae	PTP_5	Viruses				Bracoviriform	Bracoviriform_demolitoris
53988	YP_239386	7786	Polydnaviriformidae	PTP_4	Viruses				Bracoviriform	Bracoviriform_demolitoris
53988	YP_239387	7787	Polydnaviriformidae	PTP_1	Viruses				Bracoviriform	Bracoviriform_demolitoris
53988	YP_239388	7788	Polydnaviriformidae	viral_ankyrin	Viruses				Bracoviriform	Bracoviriform_demolitoris
53988	YP_239389	7789	Polydnaviriformidae	PTP_3	Viruses				Bracoviriform	Bracoviriform_demolitoris
53988	YP_239390	7790	Polydnaviriformidae	PTP_4	Viruses				Bracoviriform	Bracoviriform_demolitoris
53988	YP_239391	7791	Polydnaviriformidae	PTP_2	Viruses				Bracoviriform	Bracoviriform_demolitoris
53988	YP_239392	7792	Polydnaviriformidae	hypothetical_protein	Viruses				Bracoviriform	Bracoviriform_demolitoris
53988	YP_239393	7793	Polydnaviriformidae	hypothetical_protein_2	Viruses				Bracoviriform	Bracoviriform_demolitoris
53988	YP_239394	7794	Polydnaviriformidae	hypothetical_protein_4	Viruses				Bracoviriform	Bracoviriform_demolitoris
53988	YP_239395	7795	Polydnaviriformidae	hypothetical_protein_3	Viruses				Bracoviriform	Bracoviriform_demolitoris
53988	YP_239396	7796	Polydnaviriformidae	hypothetical_protein_1	Viruses				Bracoviriform	Bracoviriform_demolitoris
53988	YP_239397	7797	Polydnaviriformidae	hypothetical_protein_5	Viruses				Bracoviriform	Bracoviriform_demolitoris
53988	YP_239398	7798	Polydnaviriformidae	hypothetical_protein	Viruses				Bracoviriform	Bracoviriform_demolitoris
53988	YP_239399	7799	Polydnaviriformidae	viral_ankyrin_3	Viruses				Bracoviriform	Bracoviriform_demolitoris
53988	YP_239400	7800	Polydnaviriformidae	PTP_2	Viruses				Bracoviriform	Bracoviriform_demolitoris
53988	YP_239401	7801	Polydnaviriformidae	PTP_3	Viruses				Bracoviriform	Bracoviriform_demolitoris
53988	YP_239402	7802	Polydnaviriformidae	viral_ankyrin_1	Viruses				Bracoviriform	Bracoviriform_demolitoris
53988	YP_239403	7803	Polydnaviriformidae	viral_ankyrin_2	Viruses				Bracoviriform	Bracoviriform_demolitoris
53988	YP_239404	7804	Polydnaviriformidae	PTP_1	Viruses				Bracoviriform	Bracoviriform_demolitoris
53988	YP_239405	7805	Polydnaviriformidae	hypothetical_protein	Viruses				Bracoviriform	Bracoviriform_demolitoris
53988	YP_239407	7806	Polydnaviriformidae	hypothetical_protein_MdBV_sIgp2	Viruses				Bracoviriform	Bracoviriform_demolitoris
542343	YP_002300523	7807	Baculoviridae	protein_kinase	Viruses		Naldaviricetes	Lefavirales	Alphabaculovirus	Adoxophyes_orana_nucleopolyhedrovirus
542343	YP_002300530	7808	Baculoviridae	LEF11	Viruses		Naldaviricetes	Lefavirales	Alphabaculovirus	Adoxophyes_orana_nucleopolyhedrovirus
542343	YP_002300539	7809	Baculoviridae	ODV-EC27	Viruses		Naldaviricetes	Lefavirales	Alphabaculovirus	Adoxophyes_orana_nucleopolyhedrovirus
542343	YP_002300544	7810	Baculoviridae	P74	Viruses		Naldaviricetes	Lefavirales	Alphabaculovirus	Adoxophyes_orana_nucleopolyhedrovirus
542343	YP_002300546	7811	Baculoviridae	LEF-6	Viruses		Naldaviricetes	Lefavirales	Alphabaculovirus	Adoxophyes_orana_nucleopolyhedrovirus
542343	YP_002300550	7812	Baculoviridae	BRO_A_II	Viruses		Naldaviricetes	Lefavirales	Alphabaculovirus	Adoxophyes_orana_nucleopolyhedrovirus
542343	YP_002300551	7813	Baculoviridae	LEF-9	Viruses		Naldaviricetes	Lefavirales	Alphabaculovirus	Adoxophyes_orana_nucleopolyhedrovirus
542343	YP_002300554	7814	Baculoviridae	hypothetical_protein	Viruses		Naldaviricetes	Lefavirales	Alphabaculovirus	Adoxophyes_orana_nucleopolyhedrovirus
542343	YP_002300555	7815	Baculoviridae	hypothetical_protein	Viruses		Naldaviricetes	Lefavirales	Alphabaculovirus	Adoxophyes_orana_nucleopolyhedrovirus
542343	YP_002300557	7816	Baculoviridae	VP1054	Viruses		Naldaviricetes	Lefavirales	Alphabaculovirus	Adoxophyes_orana_nucleopolyhedrovirus
542343	YP_002300558	7817	Baculoviridae	LEF-10	Viruses		Naldaviricetes	Lefavirales	Alphabaculovirus	Adoxophyes_orana_nucleopolyhedrovirus
542343	YP_002300559	7818	Baculoviridae	hypothetical_protein	Viruses		Naldaviricetes	Lefavirales	Alphabaculovirus	Adoxophyes_orana_nucleopolyhedrovirus
542343	YP_002300569	7819	Baculoviridae	hypothetical_protein	Viruses		Naldaviricetes	Lefavirales	Alphabaculovirus	Adoxophyes_orana_nucleopolyhedrovirus
542343	YP_002300571	7820	Baculoviridae	LEF-3	Viruses		Naldaviricetes	Lefavirales	Alphabaculovirus	Adoxophyes_orana_nucleopolyhedrovirus
542343	YP_002300573	7821	Baculoviridae	DNA-POL	Viruses		Naldaviricetes	Lefavirales	Alphabaculovirus	Adoxophyes_orana_nucleopolyhedrovirus
542343	YP_002300588	7822	Baculoviridae	hypothetical_protein	Viruses		Naldaviricetes	Lefavirales	Alphabaculovirus	Adoxophyes_orana_nucleopolyhedrovirus
542343	YP_002300594	7823	Baculoviridae	P48	Viruses		Naldaviricetes	Lefavirales	Alphabaculovirus	Adoxophyes_orana_nucleopolyhedrovirus
542343	YP_002300597	7824	Baculoviridae	hypothetical_protein	Viruses		Naldaviricetes	Lefavirales	Alphabaculovirus	Adoxophyes_orana_nucleopolyhedrovirus
542343	YP_002300599	7825	Baculoviridae	BRO_B_I	Viruses		Naldaviricetes	Lefavirales	Alphabaculovirus	Adoxophyes_orana_nucleopolyhedrovirus
542343	YP_002300602	7826	Baculoviridae	P13	Viruses		Naldaviricetes	Lefavirales	Alphabaculovirus	Adoxophyes_orana_nucleopolyhedrovirus
542343	YP_002300607	7827	Baculoviridae	BRO_C_II	Viruses		Naldaviricetes	Lefavirales	Alphabaculovirus	Adoxophyes_orana_nucleopolyhedrovirus
542343	YP_002300612	7828	Baculoviridae	hypothetical_protein	Viruses		Naldaviricetes	Lefavirales	Alphabaculovirus	Adoxophyes_orana_nucleopolyhedrovirus
542343	YP_002300613	7829	Baculoviridae	LEF-2	Viruses		Naldaviricetes	Lefavirales	Alphabaculovirus	Adoxophyes_orana_nucleopolyhedrovirus
542343	YP_002300614	7830	Baculoviridae	hypothetical_protein	Viruses		Naldaviricetes	Lefavirales	Alphabaculovirus	Adoxophyes_orana_nucleopolyhedrovirus
542343	YP_002300615	7831	Baculoviridae	P24_capsid	Viruses		Naldaviricetes	Lefavirales	Alphabaculovirus	Adoxophyes_orana_nucleopolyhedrovirus
542343	YP_002300622	7832	Baculoviridae	hypothetical_protein	Viruses		Naldaviricetes	Lefavirales	Alphabaculovirus	Adoxophyes_orana_nucleopolyhedrovirus
542343	YP_002300623	7833	Baculoviridae	hypothetical_protein	Viruses		Naldaviricetes	Lefavirales	Alphabaculovirus	Adoxophyes_orana_nucleopolyhedrovirus
542343	YP_002300625	7834	Baculoviridae	FGF	Viruses		Naldaviricetes	Lefavirales	Alphabaculovirus	Adoxophyes_orana_nucleopolyhedrovirus
542343	YP_002300626	7835	Baculoviridae	hypothetical_protein	Viruses		Naldaviricetes	Lefavirales	Alphabaculovirus	Adoxophyes_orana_nucleopolyhedrovirus
542343	YP_002300630	7836	Baculoviridae	hypothetical_protein	Viruses		Naldaviricetes	Lefavirales	Alphabaculovirus	Adoxophyes_orana_nucleopolyhedrovirus
542343	YP_002300631	7837	Baculoviridae	hypothetical_protein	Viruses		Naldaviricetes	Lefavirales	Alphabaculovirus	Adoxophyes_orana_nucleopolyhedrovirus
542343	YP_002300635	7838	Baculoviridae	hypothetical_protein	Viruses		Naldaviricetes	Lefavirales	Alphabaculovirus	Adoxophyes_orana_nucleopolyhedrovirus
548914	YP_009179238	7839	Herpesviridae	1,3_galactose_glycoprotein_beta1,6_N-acetyl_glucosaminyl_transferase_1	Viruses	Peploviricota	Herviviricetes	Herpesvirales	Proboscivirus	Elephant_endotheliotropic_herpesvirus_4
548914	YP_009179239	7840	Herpesviridae	protein_E4A	Viruses	Peploviricota	Herviviricetes	Herpesvirales	Proboscivirus	Elephant_endotheliotropic_herpesvirus_4
548914	YP_009179240	7841	Herpesviridae	protein_E4B	Viruses	Peploviricota	Herviviricetes	Herpesvirales	Proboscivirus	Elephant_endotheliotropic_herpesvirus_4
548914	YP_009179241	7842	Herpesviridae	protein_E4C	Viruses	Peploviricota	Herviviricetes	Herpesvirales	Proboscivirus	Elephant_endotheliotropic_herpesvirus_4
548914	YP_009179249	7843	Herpesviridae	protein_E9B	Viruses	Peploviricota	Herviviricetes	Herpesvirales	Proboscivirus	Elephant_endotheliotropic_herpesvirus_4
548914	YP_009179254	7844	Herpesviridae	protein_E12A	Viruses	Peploviricota	Herviviricetes	Herpesvirales	Proboscivirus	Elephant_endotheliotropic_herpesvirus_4
548914	YP_009179262	7845	Herpesviridae	protein_E17	Viruses	Peploviricota	Herviviricetes	Herpesvirales	Proboscivirus	Elephant_endotheliotropic_herpesvirus_4
548914	YP_009179266	7846	Herpesviridae	protein_ORF-F2	Viruses	Peploviricota	Herviviricetes	Herpesvirales	Proboscivirus	Elephant_endotheliotropic_herpesvirus_4
548914	YP_009179273	7847	Herpesviridae	protein_E23B	Viruses	Peploviricota	Herviviricetes	Herpesvirales	Proboscivirus	Elephant_endotheliotropic_herpesvirus_4
548914	YP_009179312	7848	Herpesviridae	protein_ORF-J	Viruses	Peploviricota	Herviviricetes	Herpesvirales	Proboscivirus	Elephant_endotheliotropic_herpesvirus_4
548914	YP_009179320	7849	Herpesviridae	protein_U52	Viruses	Peploviricota	Herviviricetes	Herpesvirales	Proboscivirus	Elephant_endotheliotropic_herpesvirus_4
548914	YP_009179322	7850	Herpesviridae	putative_protein_F1	Viruses	Peploviricota	Herviviricetes	Herpesvirales	Proboscivirus	Elephant_endotheliotropic_herpesvirus_4
548914	YP_009179328	7851	Herpesviridae	protein_U62	Viruses	Peploviricota	Herviviricetes	Herpesvirales	Proboscivirus	Elephant_endotheliotropic_herpesvirus_4
548914	YP_009179329	7852	Herpesviridae	protein_U63	Viruses	Peploviricota	Herviviricetes	Herpesvirales	Proboscivirus	Elephant_endotheliotropic_herpesvirus_4
548914	YP_009179333	7853	Herpesviridae	tegument_protein_U68	Viruses	Peploviricota	Herviviricetes	Herpesvirales	Proboscivirus	Elephant_endotheliotropic_herpesvirus_4
55744	YP_002333483	7854	Herpesviridae	membrane_protein_V1	Viruses	Peploviricota	Herviviricetes	Herpesvirales	Varicellovirus	Equid_alphaherpesvirus_9
55744	YP_002333487	7855	Herpesviridae	envelope_glycoprotein_K	Viruses	Peploviricota	Herviviricetes	Herpesvirales	Varicellovirus	Equid_alphaherpesvirus_9
55744	YP_002333492	7856	Herpesviridae	tegument_protein_VP22	Viruses	Peploviricota	Herviviricetes	Herpesvirales	Varicellovirus	Equid_alphaherpesvirus_9
55744	YP_002333522	7857	Herpesviridae	tegument_protein_UL21	Viruses	Peploviricota	Herviviricetes	Herpesvirales	Varicellovirus	Equid_alphaherpesvirus_9
55744	YP_002333540	7858	Herpesviridae	protein_V57	Viruses	Peploviricota	Herviviricetes	Herpesvirales	Varicellovirus	Equid_alphaherpesvirus_9
55744	YP_002333544	7859	Herpesviridae	ubiquitin_E3_ligase_ICP0	Viruses	Peploviricota	Herviviricetes	Herpesvirales	Varicellovirus	Equid_alphaherpesvirus_9
58094	YP_008378356	7860	Baculoviridae	protein_kinase_1	Viruses		Naldaviricetes	Lefavirales	Alphabaculovirus	Choristoneura_rosaceana_nucleopolyhedrovirus
58094	YP_008378357	7861	Baculoviridae	hypothetical_protein	Viruses		Naldaviricetes	Lefavirales	Alphabaculovirus	Choristoneura_rosaceana_nucleopolyhedrovirus
58094	YP_008378358	7862	Baculoviridae	PE38	Viruses		Naldaviricetes	Lefavirales	Alphabaculovirus	Choristoneura_rosaceana_nucleopolyhedrovirus
58094	YP_008378359	7863	Baculoviridae	IE-2	Viruses		Naldaviricetes	Lefavirales	Alphabaculovirus	Choristoneura_rosaceana_nucleopolyhedrovirus
58094	YP_008378361	7864	Baculoviridae	hypothetical_protein	Viruses		Naldaviricetes	Lefavirales	Alphabaculovirus	Choristoneura_rosaceana_nucleopolyhedrovirus
58094	YP_008378366	7865	Baculoviridae	ODV-E27	Viruses		Naldaviricetes	Lefavirales	Alphabaculovirus	Choristoneura_rosaceana_nucleopolyhedrovirus
58094	YP_008378373	7866	Baculoviridae	P74	Viruses		Naldaviricetes	Lefavirales	Alphabaculovirus	Choristoneura_rosaceana_nucleopolyhedrovirus
58094	YP_008378381	7867	Baculoviridae	P24	Viruses		Naldaviricetes	Lefavirales	Alphabaculovirus	Choristoneura_rosaceana_nucleopolyhedrovirus
58094	YP_008378390	7868	Baculoviridae	hypothetical_protein	Viruses		Naldaviricetes	Lefavirales	Alphabaculovirus	Choristoneura_rosaceana_nucleopolyhedrovirus
58094	YP_008378392	7869	Baculoviridae	PIF-1	Viruses		Naldaviricetes	Lefavirales	Alphabaculovirus	Choristoneura_rosaceana_nucleopolyhedrovirus
58094	YP_008378393	7870	Baculoviridae	hypothetical_protein	Viruses		Naldaviricetes	Lefavirales	Alphabaculovirus	Choristoneura_rosaceana_nucleopolyhedrovirus
58094	YP_008378394	7871	Baculoviridae	BRO-D	Viruses		Naldaviricetes	Lefavirales	Alphabaculovirus	Choristoneura_rosaceana_nucleopolyhedrovirus
58094	YP_008378396	7872	Baculoviridae	hypothetical_protein	Viruses		Naldaviricetes	Lefavirales	Alphabaculovirus	Choristoneura_rosaceana_nucleopolyhedrovirus
58094	YP_008378399	7873	Baculoviridae	ODV-EC43	Viruses		Naldaviricetes	Lefavirales	Alphabaculovirus	Choristoneura_rosaceana_nucleopolyhedrovirus
58094	YP_008378401	7874	Baculoviridae	hypothetical_protein	Viruses		Naldaviricetes	Lefavirales	Alphabaculovirus	Choristoneura_rosaceana_nucleopolyhedrovirus
58094	YP_008378403	7875	Baculoviridae	P48	Viruses		Naldaviricetes	Lefavirales	Alphabaculovirus	Choristoneura_rosaceana_nucleopolyhedrovirus
58094	YP_008378411	7876	Baculoviridae	ODV-E28	Viruses		Naldaviricetes	Lefavirales	Alphabaculovirus	Choristoneura_rosaceana_nucleopolyhedrovirus
58094	YP_008378416	7877	Baculoviridae	hypothetical_protein	Viruses		Naldaviricetes	Lefavirales	Alphabaculovirus	Choristoneura_rosaceana_nucleopolyhedrovirus
58094	YP_008378419	7878	Baculoviridae	CG30	Viruses		Naldaviricetes	Lefavirales	Alphabaculovirus	Choristoneura_rosaceana_nucleopolyhedrovirus
58094	YP_008378420	7879	Baculoviridae	hypothetical_protein	Viruses		Naldaviricetes	Lefavirales	Alphabaculovirus	Choristoneura_rosaceana_nucleopolyhedrovirus
58094	YP_008378425	7880	Baculoviridae	hypothetical_protein	Viruses		Naldaviricetes	Lefavirales	Alphabaculovirus	Choristoneura_rosaceana_nucleopolyhedrovirus
58094	YP_008378431	7881	Baculoviridae	hypothetical_protein	Viruses		Naldaviricetes	Lefavirales	Alphabaculovirus	Choristoneura_rosaceana_nucleopolyhedrovirus
58094	YP_008378434	7882	Baculoviridae	methyltransferase	Viruses		Naldaviricetes	Lefavirales	Alphabaculovirus	Choristoneura_rosaceana_nucleopolyhedrovirus
58094	YP_008378436	7883	Baculoviridae	LEF-3	Viruses		Naldaviricetes	Lefavirales	Alphabaculovirus	Choristoneura_rosaceana_nucleopolyhedrovirus
58094	YP_008378438	7884	Baculoviridae	DNA_polymerase	Viruses		Naldaviricetes	Lefavirales	Alphabaculovirus	Choristoneura_rosaceana_nucleopolyhedrovirus
58094	YP_008378440	7885	Baculoviridae	BRO-B	Viruses		Naldaviricetes	Lefavirales	Alphabaculovirus	Choristoneura_rosaceana_nucleopolyhedrovirus
58094	YP_008378441	7886	Baculoviridae	LEF-9	Viruses		Naldaviricetes	Lefavirales	Alphabaculovirus	Choristoneura_rosaceana_nucleopolyhedrovirus
58094	YP_008378444	7887	Baculoviridae	hypothetical_protein	Viruses		Naldaviricetes	Lefavirales	Alphabaculovirus	Choristoneura_rosaceana_nucleopolyhedrovirus
58094	YP_008378445	7888	Baculoviridae	hypothetical_protein	Viruses		Naldaviricetes	Lefavirales	Alphabaculovirus	Choristoneura_rosaceana_nucleopolyhedrovirus
58094	YP_008378448	7889	Baculoviridae	capsid_protein_VP1054	Viruses		Naldaviricetes	Lefavirales	Alphabaculovirus	Choristoneura_rosaceana_nucleopolyhedrovirus
58094	YP_008378449	7890	Baculoviridae	LEF-10	Viruses		Naldaviricetes	Lefavirales	Alphabaculovirus	Choristoneura_rosaceana_nucleopolyhedrovirus
58094	YP_008378453	7891	Baculoviridae	PCNA	Viruses		Naldaviricetes	Lefavirales	Alphabaculovirus	Choristoneura_rosaceana_nucleopolyhedrovirus
58094	YP_008378454	7892	Baculoviridae	ETM	Viruses		Naldaviricetes	Lefavirales	Alphabaculovirus	Choristoneura_rosaceana_nucleopolyhedrovirus
58094	YP_008378456	7893	Baculoviridae	hypothetical_protein	Viruses		Naldaviricetes	Lefavirales	Alphabaculovirus	Choristoneura_rosaceana_nucleopolyhedrovirus
58094	YP_008378458	7894	Baculoviridae	GTA	Viruses		Naldaviricetes	Lefavirales	Alphabaculovirus	Choristoneura_rosaceana_nucleopolyhedrovirus
58094	YP_008378465	7895	Baculoviridae	LEF-6	Viruses		Naldaviricetes	Lefavirales	Alphabaculovirus	Choristoneura_rosaceana_nucleopolyhedrovirus
58094	YP_008378467	7896	Baculoviridae	hypothetical_protein	Viruses		Naldaviricetes	Lefavirales	Alphabaculovirus	Choristoneura_rosaceana_nucleopolyhedrovirus
58094	YP_008378475	7897	Baculoviridae	hypothetical_protein	Viruses		Naldaviricetes	Lefavirales	Alphabaculovirus	Choristoneura_rosaceana_nucleopolyhedrovirus
58094	YP_008378476	7898	Baculoviridae	fibroblast_growth_factor	Viruses		Naldaviricetes	Lefavirales	Alphabaculovirus	Choristoneura_rosaceana_nucleopolyhedrovirus
58094	YP_008378482	7899	Baculoviridae	LEF-11	Viruses		Naldaviricetes	Lefavirales	Alphabaculovirus	Choristoneura_rosaceana_nucleopolyhedrovirus
58094	YP_008378486	7900	Baculoviridae	actin-rearrangement-inducing_factor_1	Viruses		Naldaviricetes	Lefavirales	Alphabaculovirus	Choristoneura_rosaceana_nucleopolyhedrovirus
58094	YP_008378490	7901	Baculoviridae	ODV-E26	Viruses		Naldaviricetes	Lefavirales	Alphabaculovirus	Choristoneura_rosaceana_nucleopolyhedrovirus
58094	YP_008378491	7902	Baculoviridae	ecdysteroid_UDP-glucosyltransferase	Viruses		Naldaviricetes	Lefavirales	Alphabaculovirus	Choristoneura_rosaceana_nucleopolyhedrovirus
58094	YP_008378494	7903	Baculoviridae	hypothetical_protein	Viruses		Naldaviricetes	Lefavirales	Alphabaculovirus	Choristoneura_rosaceana_nucleopolyhedrovirus
58094	YP_008378501	7904	Baculoviridae	LEF-2	Viruses		Naldaviricetes	Lefavirales	Alphabaculovirus	Choristoneura_rosaceana_nucleopolyhedrovirus
59817	NP_619567	7905	Nanoviridae	Rep_protein	Viruses	Cressdnaviricota	Arfiviricetes	Mulpavirales	Nanovirus	Faba_bean_necrotic_yellows_virus
59817	NP_619568	7906	Nanoviridae	hypothetical_protein	Viruses	Cressdnaviricota	Arfiviricetes	Mulpavirales	Nanovirus	Faba_bean_necrotic_yellows_virus
59817	NP_619569	7907	Nanoviridae	putative_movement_protein_-MP-	Viruses	Cressdnaviricota	Arfiviricetes	Mulpavirales	Nanovirus	Faba_bean_necrotic_yellows_virus
62099	YP_009001476	7908	Poxviridae	putative_antirepressor	Viruses	Nucleocytoviricota	Pokkesviricetes	Chitovirales	Alphaentomopoxvirus	Anomala_cuprea_entomopoxvirus
62099	YP_009001477	7909	Poxviridae	putative_antirepressor	Viruses	Nucleocytoviricota	Pokkesviricetes	Chitovirales	Alphaentomopoxvirus	Anomala_cuprea_entomopoxvirus
62099	YP_009001478	7910	Poxviridae	putative_antirepressor	Viruses	Nucleocytoviricota	Pokkesviricetes	Chitovirales	Alphaentomopoxvirus	Anomala_cuprea_entomopoxvirus
62099	YP_009001479	7911	Poxviridae	putative_antirepressor_BRO_family,_N-terminal_domain	Viruses	Nucleocytoviricota	Pokkesviricetes	Chitovirales	Alphaentomopoxvirus	Anomala_cuprea_entomopoxvirus
62099	YP_009001484	7912	Poxviridae	putative_antirepressor	Viruses	Nucleocytoviricota	Pokkesviricetes	Chitovirales	Alphaentomopoxvirus	Anomala_cuprea_entomopoxvirus
62099	YP_009001490	7913	Poxviridae	putative_exonuclease_RNase_T_and_DNA_polymerase_III	Viruses	Nucleocytoviricota	Pokkesviricetes	Chitovirales	Alphaentomopoxvirus	Anomala_cuprea_entomopoxvirus
62099	YP_009001496	7914	Poxviridae	hypothetical_protein_BA82_gp023	Viruses	Nucleocytoviricota	Pokkesviricetes	Chitovirales	Alphaentomopoxvirus	Anomala_cuprea_entomopoxvirus
62099	YP_009001497	7915	Poxviridae	hypothetical_protein_BA82_gp024	Viruses	Nucleocytoviricota	Pokkesviricetes	Chitovirales	Alphaentomopoxvirus	Anomala_cuprea_entomopoxvirus
62099	YP_009001499	7916	Poxviridae	phosphatidic_acid_phosphatase_type_2	Viruses	Nucleocytoviricota	Pokkesviricetes	Chitovirales	Alphaentomopoxvirus	Anomala_cuprea_entomopoxvirus
62099	YP_009001500	7917	Poxviridae	hypothetical_protein_BA82_gp027	Viruses	Nucleocytoviricota	Pokkesviricetes	Chitovirales	Alphaentomopoxvirus	Anomala_cuprea_entomopoxvirus
62099	YP_009001501	7918	Poxviridae	protein_kinase	Viruses	Nucleocytoviricota	Pokkesviricetes	Chitovirales	Alphaentomopoxvirus	Anomala_cuprea_entomopoxvirus
62099	YP_009001502	7919	Poxviridae	hypothetical_protein_BA82_gp029	Viruses	Nucleocytoviricota	Pokkesviricetes	Chitovirales	Alphaentomopoxvirus	Anomala_cuprea_entomopoxvirus
62099	YP_009001503	7920	Poxviridae	hypothetical_protein_BA82_gp030	Viruses	Nucleocytoviricota	Pokkesviricetes	Chitovirales	Alphaentomopoxvirus	Anomala_cuprea_entomopoxvirus
62099	YP_009001504	7921	Poxviridae	hypothetical_protein_BA82_gp031	Viruses	Nucleocytoviricota	Pokkesviricetes	Chitovirales	Alphaentomopoxvirus	Anomala_cuprea_entomopoxvirus
62099	YP_009001505	7922	Poxviridae	ALI_motif_gene_family_protein	Viruses	Nucleocytoviricota	Pokkesviricetes	Chitovirales	Alphaentomopoxvirus	Anomala_cuprea_entomopoxvirus
62099	YP_009001506	7923	Poxviridae	hypothetical_protein_BA82_gp033	Viruses	Nucleocytoviricota	Pokkesviricetes	Chitovirales	Alphaentomopoxvirus	Anomala_cuprea_entomopoxvirus
62099	YP_009001507	7924	Poxviridae	fusolin	Viruses	Nucleocytoviricota	Pokkesviricetes	Chitovirales	Alphaentomopoxvirus	Anomala_cuprea_entomopoxvirus
62099	YP_009001508	7925	Poxviridae	hypothetical_protein_BA82_gp035	Viruses	Nucleocytoviricota	Pokkesviricetes	Chitovirales	Alphaentomopoxvirus	Anomala_cuprea_entomopoxvirus
62099	YP_009001509	7926	Poxviridae	hypothetical_protein_BA82_gp036	Viruses	Nucleocytoviricota	Pokkesviricetes	Chitovirales	Alphaentomopoxvirus	Anomala_cuprea_entomopoxvirus
62099	YP_009001510	7927	Poxviridae	hypothetical_protein_BA82_gp037	Viruses	Nucleocytoviricota	Pokkesviricetes	Chitovirales	Alphaentomopoxvirus	Anomala_cuprea_entomopoxvirus
62099	YP_009001511	7928	Poxviridae	hypothetical_protein_BA82_gp038	Viruses	Nucleocytoviricota	Pokkesviricetes	Chitovirales	Alphaentomopoxvirus	Anomala_cuprea_entomopoxvirus
62099	YP_009001512	7929	Poxviridae	putative_uracil_DNA_glycosylase_UNG	Viruses	Nucleocytoviricota	Pokkesviricetes	Chitovirales	Alphaentomopoxvirus	Anomala_cuprea_entomopoxvirus
62099	YP_009001513	7930	Poxviridae	IMV_membrane_protein_involved_in_fusion_and_entry	Viruses	Nucleocytoviricota	Pokkesviricetes	Chitovirales	Alphaentomopoxvirus	Anomala_cuprea_entomopoxvirus
62099	YP_009001514	7931	Poxviridae	hypothetical_protein_BA82_gp041	Viruses	Nucleocytoviricota	Pokkesviricetes	Chitovirales	Alphaentomopoxvirus	Anomala_cuprea_entomopoxvirus
62099	YP_009001515	7932	Poxviridae	membrane_protein	Viruses	Nucleocytoviricota	Pokkesviricetes	Chitovirales	Alphaentomopoxvirus	Anomala_cuprea_entomopoxvirus
62099	YP_009001516	7933	Poxviridae	hypothetical_protein_BA82_gp043	Viruses	Nucleocytoviricota	Pokkesviricetes	Chitovirales	Alphaentomopoxvirus	Anomala_cuprea_entomopoxvirus
62099	YP_009001517	7934	Poxviridae	putative_RNA_polymerase_subunit	Viruses	Nucleocytoviricota	Pokkesviricetes	Chitovirales	Alphaentomopoxvirus	Anomala_cuprea_entomopoxvirus
62099	YP_009001518	7935	Poxviridae	hypothetical_protein_BA82_gp045	Viruses	Nucleocytoviricota	Pokkesviricetes	Chitovirales	Alphaentomopoxvirus	Anomala_cuprea_entomopoxvirus
62099	YP_009001519	7936	Poxviridae	hypothetical_protein_BA82_gp046	Viruses	Nucleocytoviricota	Pokkesviricetes	Chitovirales	Alphaentomopoxvirus	Anomala_cuprea_entomopoxvirus
62099	YP_009001520	7937	Poxviridae	formyltetrahydrofolate_synthetase	Viruses	Nucleocytoviricota	Pokkesviricetes	Chitovirales	Alphaentomopoxvirus	Anomala_cuprea_entomopoxvirus
62099	YP_009001521	7938	Poxviridae	putative_dUTPase	Viruses	Nucleocytoviricota	Pokkesviricetes	Chitovirales	Alphaentomopoxvirus	Anomala_cuprea_entomopoxvirus
62099	YP_009001522	7939	Poxviridae	putative_mRNA_capping_enzyme_small_subunit	Viruses	Nucleocytoviricota	Pokkesviricetes	Chitovirales	Alphaentomopoxvirus	Anomala_cuprea_entomopoxvirus
62099	YP_009001523	7940	Poxviridae	hypothetical_protein_BA82_gp050	Viruses	Nucleocytoviricota	Pokkesviricetes	Chitovirales	Alphaentomopoxvirus	Anomala_cuprea_entomopoxvirus
62099	YP_009001524	7941	Poxviridae	hypothetical_protein_BA82_gp051	Viruses	Nucleocytoviricota	Pokkesviricetes	Chitovirales	Alphaentomopoxvirus	Anomala_cuprea_entomopoxvirus
62099	YP_009001525	7942	Poxviridae	hypothetical_protein_BA82_gp052	Viruses	Nucleocytoviricota	Pokkesviricetes	Chitovirales	Alphaentomopoxvirus	Anomala_cuprea_entomopoxvirus
62099	YP_009001526	7943	Poxviridae	nicotinamide_riboside_kinase_1	Viruses	Nucleocytoviricota	Pokkesviricetes	Chitovirales	Alphaentomopoxvirus	Anomala_cuprea_entomopoxvirus
62099	YP_009001527	7944	Poxviridae	hypothetical_protein_BA82_gp054	Viruses	Nucleocytoviricota	Pokkesviricetes	Chitovirales	Alphaentomopoxvirus	Anomala_cuprea_entomopoxvirus
62099	YP_009001528	7945	Poxviridae	hypothetical_protein_BA82_gp055	Viruses	Nucleocytoviricota	Pokkesviricetes	Chitovirales	Alphaentomopoxvirus	Anomala_cuprea_entomopoxvirus
62099	YP_009001529	7946	Poxviridae	poxvirus_myristoylprotein	Viruses	Nucleocytoviricota	Pokkesviricetes	Chitovirales	Alphaentomopoxvirus	Anomala_cuprea_entomopoxvirus
62099	YP_009001530	7947	Poxviridae	putative_calcium_binding_protein	Viruses	Nucleocytoviricota	Pokkesviricetes	Chitovirales	Alphaentomopoxvirus	Anomala_cuprea_entomopoxvirus
62099	YP_009001531	7948	Poxviridae	hypothetical_protein_BA82_gp058	Viruses	Nucleocytoviricota	Pokkesviricetes	Chitovirales	Alphaentomopoxvirus	Anomala_cuprea_entomopoxvirus
62099	YP_009001532	7949	Poxviridae	hypothetical_protein_BA82_gp059	Viruses	Nucleocytoviricota	Pokkesviricetes	Chitovirales	Alphaentomopoxvirus	Anomala_cuprea_entomopoxvirus
62099	YP_009001533	7950	Poxviridae	hypothetical_protein_BA82_gp060	Viruses	Nucleocytoviricota	Pokkesviricetes	Chitovirales	Alphaentomopoxvirus	Anomala_cuprea_entomopoxvirus
62099	YP_009001534	7951	Poxviridae	metallophosphoesterase_domain-containing_protein	Viruses	Nucleocytoviricota	Pokkesviricetes	Chitovirales	Alphaentomopoxvirus	Anomala_cuprea_entomopoxvirus
62099	YP_009001535	7952	Poxviridae	hypothetical_protein_BA82_gp062	Viruses	Nucleocytoviricota	Pokkesviricetes	Chitovirales	Alphaentomopoxvirus	Anomala_cuprea_entomopoxvirus
62099	YP_009001536	7953	Poxviridae	KilA-N_domain-containing_protein	Viruses	Nucleocytoviricota	Pokkesviricetes	Chitovirales	Alphaentomopoxvirus	Anomala_cuprea_entomopoxvirus
62099	YP_009001537	7954	Poxviridae	hypothetical_protein_BA82_gp064	Viruses	Nucleocytoviricota	Pokkesviricetes	Chitovirales	Alphaentomopoxvirus	Anomala_cuprea_entomopoxvirus
62099	YP_009001538	7955	Poxviridae	hypothetical_protein_BA82_gp065	Viruses	Nucleocytoviricota	Pokkesviricetes	Chitovirales	Alphaentomopoxvirus	Anomala_cuprea_entomopoxvirus
62099	YP_009001539	7956	Poxviridae	putative_myristylated_membrane_protein	Viruses	Nucleocytoviricota	Pokkesviricetes	Chitovirales	Alphaentomopoxvirus	Anomala_cuprea_entomopoxvirus
62099	YP_009001540	7957	Poxviridae	hypothetical_protein_BA82_gp067	Viruses	Nucleocytoviricota	Pokkesviricetes	Chitovirales	Alphaentomopoxvirus	Anomala_cuprea_entomopoxvirus
62099	YP_009001541	7958	Poxviridae	sulfhydryl_oxidase	Viruses	Nucleocytoviricota	Pokkesviricetes	Chitovirales	Alphaentomopoxvirus	Anomala_cuprea_entomopoxvirus
62099	YP_009001542	7959	Poxviridae	fusolin_like_protein	Viruses	Nucleocytoviricota	Pokkesviricetes	Chitovirales	Alphaentomopoxvirus	Anomala_cuprea_entomopoxvirus
62099	YP_009001543	7960	Poxviridae	hypothetical_protein_BA82_gp070	Viruses	Nucleocytoviricota	Pokkesviricetes	Chitovirales	Alphaentomopoxvirus	Anomala_cuprea_entomopoxvirus
62099	YP_009001544	7961	Poxviridae	membrane_protein	Viruses	Nucleocytoviricota	Pokkesviricetes	Chitovirales	Alphaentomopoxvirus	Anomala_cuprea_entomopoxvirus
62099	YP_009001545	7962	Poxviridae	hypothetical_protein_BA82_gp072	Viruses	Nucleocytoviricota	Pokkesviricetes	Chitovirales	Alphaentomopoxvirus	Anomala_cuprea_entomopoxvirus
62099	YP_009001546	7963	Poxviridae	hypothetical_protein_BA82_gp073	Viruses	Nucleocytoviricota	Pokkesviricetes	Chitovirales	Alphaentomopoxvirus	Anomala_cuprea_entomopoxvirus
62099	YP_009001547	7964	Poxviridae	nucleoside_triphosphate_phosphohydrolase_I	Viruses	Nucleocytoviricota	Pokkesviricetes	Chitovirales	Alphaentomopoxvirus	Anomala_cuprea_entomopoxvirus
62099	YP_009001548	7965	Poxviridae	hypothetical_protein_BA82_gp075	Viruses	Nucleocytoviricota	Pokkesviricetes	Chitovirales	Alphaentomopoxvirus	Anomala_cuprea_entomopoxvirus
62099	YP_009001549	7966	Poxviridae	translation_elongation_factor_eEF-3_like	Viruses	Nucleocytoviricota	Pokkesviricetes	Chitovirales	Alphaentomopoxvirus	Anomala_cuprea_entomopoxvirus
62099	YP_009001550	7967	Poxviridae	hypothetical_protein_BA82_gp077	Viruses	Nucleocytoviricota	Pokkesviricetes	Chitovirales	Alphaentomopoxvirus	Anomala_cuprea_entomopoxvirus
62099	YP_009001551	7968	Poxviridae	hypothetical_protein_BA82_gp078	Viruses	Nucleocytoviricota	Pokkesviricetes	Chitovirales	Alphaentomopoxvirus	Anomala_cuprea_entomopoxvirus
62099	YP_009001552	7969	Poxviridae	hypothetical_protein_BA82_gp079	Viruses	Nucleocytoviricota	Pokkesviricetes	Chitovirales	Alphaentomopoxvirus	Anomala_cuprea_entomopoxvirus
62099	YP_009001553	7970	Poxviridae	hypothetical_protein_BA82_gp080	Viruses	Nucleocytoviricota	Pokkesviricetes	Chitovirales	Alphaentomopoxvirus	Anomala_cuprea_entomopoxvirus
62099	YP_009001554	7971	Poxviridae	hypothetical_protein_BA82_gp081	Viruses	Nucleocytoviricota	Pokkesviricetes	Chitovirales	Alphaentomopoxvirus	Anomala_cuprea_entomopoxvirus
62099	YP_009001555	7972	Poxviridae	hypothetical_protein_BA82_gp082	Viruses	Nucleocytoviricota	Pokkesviricetes	Chitovirales	Alphaentomopoxvirus	Anomala_cuprea_entomopoxvirus
62099	YP_009001556	7973	Poxviridae	hypothetical_protein_BA82_gp083	Viruses	Nucleocytoviricota	Pokkesviricetes	Chitovirales	Alphaentomopoxvirus	Anomala_cuprea_entomopoxvirus
62099	YP_009001557	7974	Poxviridae	hypothetical_protein_BA82_gp084	Viruses	Nucleocytoviricota	Pokkesviricetes	Chitovirales	Alphaentomopoxvirus	Anomala_cuprea_entomopoxvirus
62099	YP_009001558	7975	Poxviridae	DNA-directed_RNA_polymerase_subunit_RPO132	Viruses	Nucleocytoviricota	Pokkesviricetes	Chitovirales	Alphaentomopoxvirus	Anomala_cuprea_entomopoxvirus
62099	YP_009001559	7976	Poxviridae	serpin	Viruses	Nucleocytoviricota	Pokkesviricetes	Chitovirales	Alphaentomopoxvirus	Anomala_cuprea_entomopoxvirus
62099	YP_009001560	7977	Poxviridae	protein_kinase_domain_containing_protein	Viruses	Nucleocytoviricota	Pokkesviricetes	Chitovirales	Alphaentomopoxvirus	Anomala_cuprea_entomopoxvirus
62099	YP_009001561	7978	Poxviridae	hypothetical_protein_BA82_gp088	Viruses	Nucleocytoviricota	Pokkesviricetes	Chitovirales	Alphaentomopoxvirus	Anomala_cuprea_entomopoxvirus
62099	YP_009001562	7979	Poxviridae	hypothetical_protein_BA82_gp089	Viruses	Nucleocytoviricota	Pokkesviricetes	Chitovirales	Alphaentomopoxvirus	Anomala_cuprea_entomopoxvirus
62099	YP_009001563	7980	Poxviridae	hypothetical_protein_BA82_gp090	Viruses	Nucleocytoviricota	Pokkesviricetes	Chitovirales	Alphaentomopoxvirus	Anomala_cuprea_entomopoxvirus
62099	YP_009001564	7981	Poxviridae	putative_NAD_dependent_DNA_ligase	Viruses	Nucleocytoviricota	Pokkesviricetes	Chitovirales	Alphaentomopoxvirus	Anomala_cuprea_entomopoxvirus
62099	YP_009001565	7982	Poxviridae	superoxide_dismutase	Viruses	Nucleocytoviricota	Pokkesviricetes	Chitovirales	Alphaentomopoxvirus	Anomala_cuprea_entomopoxvirus
62099	YP_009001566	7983	Poxviridae	putative_late_transcription_factor_VLTF-2	Viruses	Nucleocytoviricota	Pokkesviricetes	Chitovirales	Alphaentomopoxvirus	Anomala_cuprea_entomopoxvirus
62099	YP_009001567	7984	Poxviridae	4-diphosphocytidyl-2-C-methyl-D-erythritol_kinase	Viruses	Nucleocytoviricota	Pokkesviricetes	Chitovirales	Alphaentomopoxvirus	Anomala_cuprea_entomopoxvirus
62099	YP_009001568	7985	Poxviridae	hypothetical_protein_BA82_gp095	Viruses	Nucleocytoviricota	Pokkesviricetes	Chitovirales	Alphaentomopoxvirus	Anomala_cuprea_entomopoxvirus
62099	YP_009001569	7986	Poxviridae	ssDNA_dsDNA_binding_protein	Viruses	Nucleocytoviricota	Pokkesviricetes	Chitovirales	Alphaentomopoxvirus	Anomala_cuprea_entomopoxvirus
62099	YP_009001570	7987	Poxviridae	putative_myristylated_membrane_protein	Viruses	Nucleocytoviricota	Pokkesviricetes	Chitovirales	Alphaentomopoxvirus	Anomala_cuprea_entomopoxvirus
62099	YP_009001571	7988	Poxviridae	hypothetical_protein_BA82_gp098	Viruses	Nucleocytoviricota	Pokkesviricetes	Chitovirales	Alphaentomopoxvirus	Anomala_cuprea_entomopoxvirus
62099	YP_009001572	7989	Poxviridae	hypothetical_protein_BA82_gp099	Viruses	Nucleocytoviricota	Pokkesviricetes	Chitovirales	Alphaentomopoxvirus	Anomala_cuprea_entomopoxvirus
62099	YP_009001573	7990	Poxviridae	DNA-dependent_RNA_polymerase_subunit_rpo19	Viruses	Nucleocytoviricota	Pokkesviricetes	Chitovirales	Alphaentomopoxvirus	Anomala_cuprea_entomopoxvirus
62099	YP_009001574	7991	Poxviridae	cation_transport_ATPase	Viruses	Nucleocytoviricota	Pokkesviricetes	Chitovirales	Alphaentomopoxvirus	Anomala_cuprea_entomopoxvirus
62099	YP_009001575	7992	Poxviridae	tryptophan-rich_sensory_protein	Viruses	Nucleocytoviricota	Pokkesviricetes	Chitovirales	Alphaentomopoxvirus	Anomala_cuprea_entomopoxvirus
62099	YP_009001576	7993	Poxviridae	holliday_junction_resolvase	Viruses	Nucleocytoviricota	Pokkesviricetes	Chitovirales	Alphaentomopoxvirus	Anomala_cuprea_entomopoxvirus
62099	YP_009001577	7994	Poxviridae	virion_membrane_protein	Viruses	Nucleocytoviricota	Pokkesviricetes	Chitovirales	Alphaentomopoxvirus	Anomala_cuprea_entomopoxvirus
62099	YP_009001578	7995	Poxviridae	hypothetical_protein_BA82_gp105	Viruses	Nucleocytoviricota	Pokkesviricetes	Chitovirales	Alphaentomopoxvirus	Anomala_cuprea_entomopoxvirus
62099	YP_009001579	7996	Poxviridae	hypothetical_protein_BA82_gp106	Viruses	Nucleocytoviricota	Pokkesviricetes	Chitovirales	Alphaentomopoxvirus	Anomala_cuprea_entomopoxvirus
62099	YP_009001580	7997	Poxviridae	hypothetical_protein_BA82_gp107	Viruses	Nucleocytoviricota	Pokkesviricetes	Chitovirales	Alphaentomopoxvirus	Anomala_cuprea_entomopoxvirus
62099	YP_009001581	7998	Poxviridae	putative_core_protein	Viruses	Nucleocytoviricota	Pokkesviricetes	Chitovirales	Alphaentomopoxvirus	Anomala_cuprea_entomopoxvirus
62099	YP_009001582	7999	Poxviridae	FEN1-like_nuclease	Viruses	Nucleocytoviricota	Pokkesviricetes	Chitovirales	Alphaentomopoxvirus	Anomala_cuprea_entomopoxvirus
62099	YP_009001583	8000	Poxviridae	putative_early_transcription_factor_small_subunit	Viruses	Nucleocytoviricota	Pokkesviricetes	Chitovirales	Alphaentomopoxvirus	Anomala_cuprea_entomopoxvirus
62099	YP_009001584	8001	Poxviridae	hypothetical_protein_BA82_gp111	Viruses	Nucleocytoviricota	Pokkesviricetes	Chitovirales	Alphaentomopoxvirus	Anomala_cuprea_entomopoxvirus
62099	YP_009001585	8002	Poxviridae	putative_glycosyl_transferase	Viruses	Nucleocytoviricota	Pokkesviricetes	Chitovirales	Alphaentomopoxvirus	Anomala_cuprea_entomopoxvirus
62099	YP_009001586	8003	Poxviridae	hypothetical_protein_BA82_gp113	Viruses	Nucleocytoviricota	Pokkesviricetes	Chitovirales	Alphaentomopoxvirus	Anomala_cuprea_entomopoxvirus
62099	YP_009001587	8004	Poxviridae	hypothetical_protein_BA82_gp114	Viruses	Nucleocytoviricota	Pokkesviricetes	Chitovirales	Alphaentomopoxvirus	Anomala_cuprea_entomopoxvirus
62099	YP_009001588	8005	Poxviridae	putative_ser_thr_protein_kinase	Viruses	Nucleocytoviricota	Pokkesviricetes	Chitovirales	Alphaentomopoxvirus	Anomala_cuprea_entomopoxvirus
62099	YP_009001589	8006	Poxviridae	translation_initiation_factor_elF-4e	Viruses	Nucleocytoviricota	Pokkesviricetes	Chitovirales	Alphaentomopoxvirus	Anomala_cuprea_entomopoxvirus
62099	YP_009001590	8007	Poxviridae	inhibitor_of_apoptosis_protein	Viruses	Nucleocytoviricota	Pokkesviricetes	Chitovirales	Alphaentomopoxvirus	Anomala_cuprea_entomopoxvirus
62099	YP_009001591	8008	Poxviridae	hypothetical_protein_BA82_gp118	Viruses	Nucleocytoviricota	Pokkesviricetes	Chitovirales	Alphaentomopoxvirus	Anomala_cuprea_entomopoxvirus
62099	YP_009001592	8009	Poxviridae	leucine-rich_repeat_protein	Viruses	Nucleocytoviricota	Pokkesviricetes	Chitovirales	Alphaentomopoxvirus	Anomala_cuprea_entomopoxvirus
62099	YP_009001593	8010	Poxviridae	G-protein_coupled_receptor_Mth2-like	Viruses	Nucleocytoviricota	Pokkesviricetes	Chitovirales	Alphaentomopoxvirus	Anomala_cuprea_entomopoxvirus
62099	YP_009001594	8011	Poxviridae	hypothetical_protein_BA82_gp121	Viruses	Nucleocytoviricota	Pokkesviricetes	Chitovirales	Alphaentomopoxvirus	Anomala_cuprea_entomopoxvirus
62099	YP_009001595	8012	Poxviridae	serin_threonine_kinase_like	Viruses	Nucleocytoviricota	Pokkesviricetes	Chitovirales	Alphaentomopoxvirus	Anomala_cuprea_entomopoxvirus
62099	YP_009001596	8013	Poxviridae	tenascin	Viruses	Nucleocytoviricota	Pokkesviricetes	Chitovirales	Alphaentomopoxvirus	Anomala_cuprea_entomopoxvirus
62099	YP_009001597	8014	Poxviridae	hypothetical_protein_BA82_gp124	Viruses	Nucleocytoviricota	Pokkesviricetes	Chitovirales	Alphaentomopoxvirus	Anomala_cuprea_entomopoxvirus
62099	YP_009001598	8015	Poxviridae	hypothetical_protein_BA82_gp125	Viruses	Nucleocytoviricota	Pokkesviricetes	Chitovirales	Alphaentomopoxvirus	Anomala_cuprea_entomopoxvirus
62099	YP_009001599	8016	Poxviridae	hypothetical_protein_BA82_gp126	Viruses	Nucleocytoviricota	Pokkesviricetes	Chitovirales	Alphaentomopoxvirus	Anomala_cuprea_entomopoxvirus
62099	YP_009001600	8017	Poxviridae	hypothetical_protein_BA82_gp127	Viruses	Nucleocytoviricota	Pokkesviricetes	Chitovirales	Alphaentomopoxvirus	Anomala_cuprea_entomopoxvirus
62099	YP_009001601	8018	Poxviridae	hypothetical_protein_BA82_gp128	Viruses	Nucleocytoviricota	Pokkesviricetes	Chitovirales	Alphaentomopoxvirus	Anomala_cuprea_entomopoxvirus
62099	YP_009001602	8019	Poxviridae	hypothetical_protein_BA82_gp129	Viruses	Nucleocytoviricota	Pokkesviricetes	Chitovirales	Alphaentomopoxvirus	Anomala_cuprea_entomopoxvirus
62099	YP_009001603	8020	Poxviridae	hypothetical_protein_BA82_gp130	Viruses	Nucleocytoviricota	Pokkesviricetes	Chitovirales	Alphaentomopoxvirus	Anomala_cuprea_entomopoxvirus
62099	YP_009001604	8021	Poxviridae	putative_core_protein	Viruses	Nucleocytoviricota	Pokkesviricetes	Chitovirales	Alphaentomopoxvirus	Anomala_cuprea_entomopoxvirus
62099	YP_009001605	8022	Poxviridae	hypothetical_protein_BA82_gp132	Viruses	Nucleocytoviricota	Pokkesviricetes	Chitovirales	Alphaentomopoxvirus	Anomala_cuprea_entomopoxvirus
62099	YP_009001606	8023	Poxviridae	hypothetical_protein_BA82_gp133	Viruses	Nucleocytoviricota	Pokkesviricetes	Chitovirales	Alphaentomopoxvirus	Anomala_cuprea_entomopoxvirus
62099	YP_009001607	8024	Poxviridae	prominin	Viruses	Nucleocytoviricota	Pokkesviricetes	Chitovirales	Alphaentomopoxvirus	Anomala_cuprea_entomopoxvirus
62099	YP_009001608	8025	Poxviridae	putative_ATP_GTP-binding_protein	Viruses	Nucleocytoviricota	Pokkesviricetes	Chitovirales	Alphaentomopoxvirus	Anomala_cuprea_entomopoxvirus
62099	YP_009001609	8026	Poxviridae	hypothetical_protein_BA82_gp136	Viruses	Nucleocytoviricota	Pokkesviricetes	Chitovirales	Alphaentomopoxvirus	Anomala_cuprea_entomopoxvirus
62099	YP_009001610	8027	Poxviridae	putative_serine_threonine_protein_kinase	Viruses	Nucleocytoviricota	Pokkesviricetes	Chitovirales	Alphaentomopoxvirus	Anomala_cuprea_entomopoxvirus
62099	YP_009001611	8028	Poxviridae	BTB_POZ_domain-containing_protein	Viruses	Nucleocytoviricota	Pokkesviricetes	Chitovirales	Alphaentomopoxvirus	Anomala_cuprea_entomopoxvirus
62099	YP_009001612	8029	Poxviridae	hypothetical_protein_BA82_gp139	Viruses	Nucleocytoviricota	Pokkesviricetes	Chitovirales	Alphaentomopoxvirus	Anomala_cuprea_entomopoxvirus
62099	YP_009001613	8030	Poxviridae	putative_mRNA_capping_enzyme_large_subunit	Viruses	Nucleocytoviricota	Pokkesviricetes	Chitovirales	Alphaentomopoxvirus	Anomala_cuprea_entomopoxvirus
62099	YP_009001614	8031	Poxviridae	hypothetical_protein_BA82_gp141	Viruses	Nucleocytoviricota	Pokkesviricetes	Chitovirales	Alphaentomopoxvirus	Anomala_cuprea_entomopoxvirus
62099	YP_009001615	8032	Poxviridae	virion_membrane_formation	Viruses	Nucleocytoviricota	Pokkesviricetes	Chitovirales	Alphaentomopoxvirus	Anomala_cuprea_entomopoxvirus
62099	YP_009001616	8033	Poxviridae	precursor_p4a_of_core_protein_4a	Viruses	Nucleocytoviricota	Pokkesviricetes	Chitovirales	Alphaentomopoxvirus	Anomala_cuprea_entomopoxvirus
62099	YP_009001617	8034	Poxviridae	early_gene_transcription_related_protein	Viruses	Nucleocytoviricota	Pokkesviricetes	Chitovirales	Alphaentomopoxvirus	Anomala_cuprea_entomopoxvirus
62099	YP_009001618	8035	Poxviridae	hypothetical_protein_BA82_gp145	Viruses	Nucleocytoviricota	Pokkesviricetes	Chitovirales	Alphaentomopoxvirus	Anomala_cuprea_entomopoxvirus
62099	YP_009001619	8036	Poxviridae	putative_poly-A-_polymerase_large_subunit	Viruses	Nucleocytoviricota	Pokkesviricetes	Chitovirales	Alphaentomopoxvirus	Anomala_cuprea_entomopoxvirus
62099	YP_009001620	8037	Poxviridae	putative_NTP_pyrophosphohydrolase_mutT_motif	Viruses	Nucleocytoviricota	Pokkesviricetes	Chitovirales	Alphaentomopoxvirus	Anomala_cuprea_entomopoxvirus
62099	YP_009001621	8038	Poxviridae	DNA_helicase,_transcriptional_elongation	Viruses	Nucleocytoviricota	Pokkesviricetes	Chitovirales	Alphaentomopoxvirus	Anomala_cuprea_entomopoxvirus
62099	YP_009001622	8039	Poxviridae	hypothetical_protein_BA82_gp149	Viruses	Nucleocytoviricota	Pokkesviricetes	Chitovirales	Alphaentomopoxvirus	Anomala_cuprea_entomopoxvirus
62099	YP_009001623	8040	Poxviridae	putative_RNA_polymerase_associated_transcriptional_specificity_factor	Viruses	Nucleocytoviricota	Pokkesviricetes	Chitovirales	Alphaentomopoxvirus	Anomala_cuprea_entomopoxvirus
62099	YP_009001624	8041	Poxviridae	hypothetical_protein_BA82_gp151	Viruses	Nucleocytoviricota	Pokkesviricetes	Chitovirales	Alphaentomopoxvirus	Anomala_cuprea_entomopoxvirus
62099	YP_009001625	8042	Poxviridae	DNA_topoisomerase_type_I	Viruses	Nucleocytoviricota	Pokkesviricetes	Chitovirales	Alphaentomopoxvirus	Anomala_cuprea_entomopoxvirus
62099	YP_009001626	8043	Poxviridae	reverse_transcriptase	Viruses	Nucleocytoviricota	Pokkesviricetes	Chitovirales	Alphaentomopoxvirus	Anomala_cuprea_entomopoxvirus
62099	YP_009001627	8044	Poxviridae	DNA-dependent_RNA_polymerase_RPO35	Viruses	Nucleocytoviricota	Pokkesviricetes	Chitovirales	Alphaentomopoxvirus	Anomala_cuprea_entomopoxvirus
62099	YP_009001628	8045	Poxviridae	hypothetical_protein_BA82_gp155	Viruses	Nucleocytoviricota	Pokkesviricetes	Chitovirales	Alphaentomopoxvirus	Anomala_cuprea_entomopoxvirus
62099	YP_009001629	8046	Poxviridae	hypothetical_protein_BA82_gp156	Viruses	Nucleocytoviricota	Pokkesviricetes	Chitovirales	Alphaentomopoxvirus	Anomala_cuprea_entomopoxvirus
62099	YP_009001630	8047	Poxviridae	hypothetical_protein_BA82_gp157	Viruses	Nucleocytoviricota	Pokkesviricetes	Chitovirales	Alphaentomopoxvirus	Anomala_cuprea_entomopoxvirus
62099	YP_009001631	8048	Poxviridae	hypothetical_protein_BA82_gp158	Viruses	Nucleocytoviricota	Pokkesviricetes	Chitovirales	Alphaentomopoxvirus	Anomala_cuprea_entomopoxvirus
62099	YP_009001632	8049	Poxviridae	hypothetical_protein_BA82_gp159	Viruses	Nucleocytoviricota	Pokkesviricetes	Chitovirales	Alphaentomopoxvirus	Anomala_cuprea_entomopoxvirus
62099	YP_009001633	8050	Poxviridae	ubiquitin_ribosomal_protein	Viruses	Nucleocytoviricota	Pokkesviricetes	Chitovirales	Alphaentomopoxvirus	Anomala_cuprea_entomopoxvirus
62099	YP_009001634	8051	Poxviridae	ubiquitin-conjugating_enzyme_E2	Viruses	Nucleocytoviricota	Pokkesviricetes	Chitovirales	Alphaentomopoxvirus	Anomala_cuprea_entomopoxvirus
62099	YP_009001635	8052	Poxviridae	hypothetical_protein_BA82_gp162	Viruses	Nucleocytoviricota	Pokkesviricetes	Chitovirales	Alphaentomopoxvirus	Anomala_cuprea_entomopoxvirus
62099	YP_009001636	8053	Poxviridae	core_protein	Viruses	Nucleocytoviricota	Pokkesviricetes	Chitovirales	Alphaentomopoxvirus	Anomala_cuprea_entomopoxvirus
62099	YP_009001637	8054	Poxviridae	putative_NTPase	Viruses	Nucleocytoviricota	Pokkesviricetes	Chitovirales	Alphaentomopoxvirus	Anomala_cuprea_entomopoxvirus
62099	YP_009001638	8055	Poxviridae	hypothetical_protein_BA82_gp165	Viruses	Nucleocytoviricota	Pokkesviricetes	Chitovirales	Alphaentomopoxvirus	Anomala_cuprea_entomopoxvirus
62099	YP_009001639	8056	Poxviridae	peptidoglycan_binding_domain-containing_protein	Viruses	Nucleocytoviricota	Pokkesviricetes	Chitovirales	Alphaentomopoxvirus	Anomala_cuprea_entomopoxvirus
62099	YP_009001640	8057	Poxviridae	putative_thioredoxin	Viruses	Nucleocytoviricota	Pokkesviricetes	Chitovirales	Alphaentomopoxvirus	Anomala_cuprea_entomopoxvirus
62099	YP_009001641	8058	Poxviridae	zinc-dependent_metalloprotease	Viruses	Nucleocytoviricota	Pokkesviricetes	Chitovirales	Alphaentomopoxvirus	Anomala_cuprea_entomopoxvirus
62099	YP_009001642	8059	Poxviridae	hypothetical_protein_BA82_gp169	Viruses	Nucleocytoviricota	Pokkesviricetes	Chitovirales	Alphaentomopoxvirus	Anomala_cuprea_entomopoxvirus
62099	YP_009001643	8060	Poxviridae	RNA_helicase_NPH-II	Viruses	Nucleocytoviricota	Pokkesviricetes	Chitovirales	Alphaentomopoxvirus	Anomala_cuprea_entomopoxvirus
62099	YP_009001644	8061	Poxviridae	hypothetical_protein_BA82_gp171	Viruses	Nucleocytoviricota	Pokkesviricetes	Chitovirales	Alphaentomopoxvirus	Anomala_cuprea_entomopoxvirus
62099	YP_009001645	8062	Poxviridae	capcid_protein_VP1-like	Viruses	Nucleocytoviricota	Pokkesviricetes	Chitovirales	Alphaentomopoxvirus	Anomala_cuprea_entomopoxvirus
62099	YP_009001646	8063	Poxviridae	hypothetical_protein_BA82_gp173	Viruses	Nucleocytoviricota	Pokkesviricetes	Chitovirales	Alphaentomopoxvirus	Anomala_cuprea_entomopoxvirus
62099	YP_009001647	8064	Poxviridae	ATP-dependent_DNA_ligase	Viruses	Nucleocytoviricota	Pokkesviricetes	Chitovirales	Alphaentomopoxvirus	Anomala_cuprea_entomopoxvirus
62099	YP_009001648	8065	Poxviridae	hypothetical_protein_BA82_gp175	Viruses	Nucleocytoviricota	Pokkesviricetes	Chitovirales	Alphaentomopoxvirus	Anomala_cuprea_entomopoxvirus
62099	YP_009001649	8066	Poxviridae	putative_protein_phosphatase_2C	Viruses	Nucleocytoviricota	Pokkesviricetes	Chitovirales	Alphaentomopoxvirus	Anomala_cuprea_entomopoxvirus
62099	YP_009001650	8067	Poxviridae	tryptophan_repeat_gene_family_protein	Viruses	Nucleocytoviricota	Pokkesviricetes	Chitovirales	Alphaentomopoxvirus	Anomala_cuprea_entomopoxvirus
62099	YP_009001651	8068	Poxviridae	putative_viral_membrane_protein	Viruses	Nucleocytoviricota	Pokkesviricetes	Chitovirales	Alphaentomopoxvirus	Anomala_cuprea_entomopoxvirus
62099	YP_009001652	8069	Poxviridae	nucleopolyhedrovirus_p26_protein	Viruses	Nucleocytoviricota	Pokkesviricetes	Chitovirales	Alphaentomopoxvirus	Anomala_cuprea_entomopoxvirus
62099	YP_009001653	8070	Poxviridae	putative_poly-A-_polymerase_small_subunit	Viruses	Nucleocytoviricota	Pokkesviricetes	Chitovirales	Alphaentomopoxvirus	Anomala_cuprea_entomopoxvirus
62099	YP_009001654	8071	Poxviridae	hypothetical_protein_BA82_gp181	Viruses	Nucleocytoviricota	Pokkesviricetes	Chitovirales	Alphaentomopoxvirus	Anomala_cuprea_entomopoxvirus
62099	YP_009001655	8072	Poxviridae	RING_zinc_finger-containing_protein	Viruses	Nucleocytoviricota	Pokkesviricetes	Chitovirales	Alphaentomopoxvirus	Anomala_cuprea_entomopoxvirus
62099	YP_009001656	8073	Poxviridae	triacylglycerol_lipase	Viruses	Nucleocytoviricota	Pokkesviricetes	Chitovirales	Alphaentomopoxvirus	Anomala_cuprea_entomopoxvirus
62099	YP_009001657	8074	Poxviridae	putative_vaccinia_G1L_metaloprotease	Viruses	Nucleocytoviricota	Pokkesviricetes	Chitovirales	Alphaentomopoxvirus	Anomala_cuprea_entomopoxvirus
62099	YP_009001658	8075	Poxviridae	hypothetical_protein_BA82_gp185	Viruses	Nucleocytoviricota	Pokkesviricetes	Chitovirales	Alphaentomopoxvirus	Anomala_cuprea_entomopoxvirus
62099	YP_009001659	8076	Poxviridae	putative_NTPase_helicase	Viruses	Nucleocytoviricota	Pokkesviricetes	Chitovirales	Alphaentomopoxvirus	Anomala_cuprea_entomopoxvirus
62099	YP_009001660	8077	Poxviridae	putative_early_transcription_factor_large_subunit	Viruses	Nucleocytoviricota	Pokkesviricetes	Chitovirales	Alphaentomopoxvirus	Anomala_cuprea_entomopoxvirus
62099	YP_009001661	8078	Poxviridae	hypothetical_protein_BA82_gp188	Viruses	Nucleocytoviricota	Pokkesviricetes	Chitovirales	Alphaentomopoxvirus	Anomala_cuprea_entomopoxvirus
62099	YP_009001662	8079	Poxviridae	hypothetical_protein_BA82_gp189	Viruses	Nucleocytoviricota	Pokkesviricetes	Chitovirales	Alphaentomopoxvirus	Anomala_cuprea_entomopoxvirus
62099	YP_009001663	8080	Poxviridae	DNA-directed_RNA_polymerase_beta_chain	Viruses	Nucleocytoviricota	Pokkesviricetes	Chitovirales	Alphaentomopoxvirus	Anomala_cuprea_entomopoxvirus
62099	YP_009001664	8081	Poxviridae	hypothetical_protein_BA82_gp191	Viruses	Nucleocytoviricota	Pokkesviricetes	Chitovirales	Alphaentomopoxvirus	Anomala_cuprea_entomopoxvirus
62099	YP_009001665	8082	Poxviridae	late_transcription_factor_VLTF-3	Viruses	Nucleocytoviricota	Pokkesviricetes	Chitovirales	Alphaentomopoxvirus	Anomala_cuprea_entomopoxvirus
62099	YP_009001666	8083	Poxviridae	rifampicin_resistance_protein	Viruses	Nucleocytoviricota	Pokkesviricetes	Chitovirales	Alphaentomopoxvirus	Anomala_cuprea_entomopoxvirus
62099	YP_009001667	8084	Poxviridae	hypothetical_protein_BA82_gp194	Viruses	Nucleocytoviricota	Pokkesviricetes	Chitovirales	Alphaentomopoxvirus	Anomala_cuprea_entomopoxvirus
62099	YP_009001668	8085	Poxviridae	hypothetical_protein_BA82_gp195	Viruses	Nucleocytoviricota	Pokkesviricetes	Chitovirales	Alphaentomopoxvirus	Anomala_cuprea_entomopoxvirus
62099	YP_009001669	8086	Poxviridae	PDGF-_and_VEGF-related_factor_2	Viruses	Nucleocytoviricota	Pokkesviricetes	Chitovirales	Alphaentomopoxvirus	Anomala_cuprea_entomopoxvirus
62099	YP_009001670	8087	Poxviridae	putative_antirepressor	Viruses	Nucleocytoviricota	Pokkesviricetes	Chitovirales	Alphaentomopoxvirus	Anomala_cuprea_entomopoxvirus
62099	YP_009001671	8088	Poxviridae	putative_antirepressor	Viruses	Nucleocytoviricota	Pokkesviricetes	Chitovirales	Alphaentomopoxvirus	Anomala_cuprea_entomopoxvirus
62099	YP_009001672	8089	Poxviridae	hypothetical_protein_BA82_gp199	Viruses	Nucleocytoviricota	Pokkesviricetes	Chitovirales	Alphaentomopoxvirus	Anomala_cuprea_entomopoxvirus
62099	YP_009001673	8090	Poxviridae	hypothetical_protein_BA82_gp200	Viruses	Nucleocytoviricota	Pokkesviricetes	Chitovirales	Alphaentomopoxvirus	Anomala_cuprea_entomopoxvirus
62099	YP_009001674	8091	Poxviridae	KilA-N_domain-containing_protein	Viruses	Nucleocytoviricota	Pokkesviricetes	Chitovirales	Alphaentomopoxvirus	Anomala_cuprea_entomopoxvirus
62099	YP_009001675	8092	Poxviridae	KilA-N_domain-containing_protein	Viruses	Nucleocytoviricota	Pokkesviricetes	Chitovirales	Alphaentomopoxvirus	Anomala_cuprea_entomopoxvirus
62099	YP_009001676	8093	Poxviridae	KilA-N_domain-containing_protein	Viruses	Nucleocytoviricota	Pokkesviricetes	Chitovirales	Alphaentomopoxvirus	Anomala_cuprea_entomopoxvirus
62099	YP_009001677	8094	Poxviridae	hypothetical_protein_BA82_gp204	Viruses	Nucleocytoviricota	Pokkesviricetes	Chitovirales	Alphaentomopoxvirus	Anomala_cuprea_entomopoxvirus
62099	YP_009001678	8095	Poxviridae	Peritrophin-A_domain_containing_protein	Viruses	Nucleocytoviricota	Pokkesviricetes	Chitovirales	Alphaentomopoxvirus	Anomala_cuprea_entomopoxvirus
62099	YP_009001679	8096	Poxviridae	putative_N-myristoyl_transferase	Viruses	Nucleocytoviricota	Pokkesviricetes	Chitovirales	Alphaentomopoxvirus	Anomala_cuprea_entomopoxvirus
62099	YP_009001680	8097	Poxviridae	spheroidin	Viruses	Nucleocytoviricota	Pokkesviricetes	Chitovirales	Alphaentomopoxvirus	Anomala_cuprea_entomopoxvirus
62099	YP_009001681	8098	Poxviridae	hypothetical_protein_BA82_gp208	Viruses	Nucleocytoviricota	Pokkesviricetes	Chitovirales	Alphaentomopoxvirus	Anomala_cuprea_entomopoxvirus
62099	YP_009001682	8099	Poxviridae	hypothetical_protein_BA82_gp209	Viruses	Nucleocytoviricota	Pokkesviricetes	Chitovirales	Alphaentomopoxvirus	Anomala_cuprea_entomopoxvirus
62099	YP_009001683	8100	Poxviridae	thymidine_kinase	Viruses	Nucleocytoviricota	Pokkesviricetes	Chitovirales	Alphaentomopoxvirus	Anomala_cuprea_entomopoxvirus
62099	YP_009001684	8101	Poxviridae	leucine_rich_repeat_gene_family_protein	Viruses	Nucleocytoviricota	Pokkesviricetes	Chitovirales	Alphaentomopoxvirus	Anomala_cuprea_entomopoxvirus
62099	YP_009001685	8102	Poxviridae	putative_DNA_polymerase_beta_AP_endonuclease	Viruses	Nucleocytoviricota	Pokkesviricetes	Chitovirales	Alphaentomopoxvirus	Anomala_cuprea_entomopoxvirus
62099	YP_009001686	8103	Poxviridae	hypothetical_protein_BA82_gp213	Viruses	Nucleocytoviricota	Pokkesviricetes	Chitovirales	Alphaentomopoxvirus	Anomala_cuprea_entomopoxvirus
62099	YP_009001687	8104	Poxviridae	hypothetical_protein_BA82_gp214	Viruses	Nucleocytoviricota	Pokkesviricetes	Chitovirales	Alphaentomopoxvirus	Anomala_cuprea_entomopoxvirus
62099	YP_009001688	8105	Poxviridae	hypothetical_protein_BA82_gp215	Viruses	Nucleocytoviricota	Pokkesviricetes	Chitovirales	Alphaentomopoxvirus	Anomala_cuprea_entomopoxvirus
62099	YP_009001689	8106	Poxviridae	hypothetical_protein_BA82_gp216	Viruses	Nucleocytoviricota	Pokkesviricetes	Chitovirales	Alphaentomopoxvirus	Anomala_cuprea_entomopoxvirus
62099	YP_009001690	8107	Poxviridae	hypothetical_protein_BA82_gp217	Viruses	Nucleocytoviricota	Pokkesviricetes	Chitovirales	Alphaentomopoxvirus	Anomala_cuprea_entomopoxvirus
62099	YP_009001691	8108	Poxviridae	S-S_bond_formation_pathway_protein	Viruses	Nucleocytoviricota	Pokkesviricetes	Chitovirales	Alphaentomopoxvirus	Anomala_cuprea_entomopoxvirus
62099	YP_009001692	8109	Poxviridae	hypothetical_protein_BA82_gp219	Viruses	Nucleocytoviricota	Pokkesviricetes	Chitovirales	Alphaentomopoxvirus	Anomala_cuprea_entomopoxvirus
62099	YP_009001693	8110	Poxviridae	KilA-N_domain-containing_protein	Viruses	Nucleocytoviricota	Pokkesviricetes	Chitovirales	Alphaentomopoxvirus	Anomala_cuprea_entomopoxvirus
62099	YP_009001694	8111	Poxviridae	leucine_rich_repeat_containing_protein	Viruses	Nucleocytoviricota	Pokkesviricetes	Chitovirales	Alphaentomopoxvirus	Anomala_cuprea_entomopoxvirus
62099	YP_009001695	8112	Poxviridae	hypothetical_protein_BA82_gp222	Viruses	Nucleocytoviricota	Pokkesviricetes	Chitovirales	Alphaentomopoxvirus	Anomala_cuprea_entomopoxvirus
62099	YP_009001696	8113	Poxviridae	putative_glycoprotein_B	Viruses	Nucleocytoviricota	Pokkesviricetes	Chitovirales	Alphaentomopoxvirus	Anomala_cuprea_entomopoxvirus
62099	YP_009001697	8114	Poxviridae	gamma-glutamyl_cyclotransferase_like	Viruses	Nucleocytoviricota	Pokkesviricetes	Chitovirales	Alphaentomopoxvirus	Anomala_cuprea_entomopoxvirus
62099	YP_009001698	8115	Poxviridae	hypothetical_protein_BA82_gp225	Viruses	Nucleocytoviricota	Pokkesviricetes	Chitovirales	Alphaentomopoxvirus	Anomala_cuprea_entomopoxvirus
62099	YP_009001699	8116	Poxviridae	DNA_polymerase	Viruses	Nucleocytoviricota	Pokkesviricetes	Chitovirales	Alphaentomopoxvirus	Anomala_cuprea_entomopoxvirus
62099	YP_009001700	8117	Poxviridae	hypothetical_protein_BA82_gp227	Viruses	Nucleocytoviricota	Pokkesviricetes	Chitovirales	Alphaentomopoxvirus	Anomala_cuprea_entomopoxvirus
62099	YP_009001701	8118	Poxviridae	in_vivo_virulence_related_protein	Viruses	Nucleocytoviricota	Pokkesviricetes	Chitovirales	Alphaentomopoxvirus	Anomala_cuprea_entomopoxvirus
62099	YP_009001702	8119	Poxviridae	hypothetical_protein_BA82_gp229	Viruses	Nucleocytoviricota	Pokkesviricetes	Chitovirales	Alphaentomopoxvirus	Anomala_cuprea_entomopoxvirus
62099	YP_009001703	8120	Poxviridae	putative_RNA_polymerase_largest_subunit	Viruses	Nucleocytoviricota	Pokkesviricetes	Chitovirales	Alphaentomopoxvirus	Anomala_cuprea_entomopoxvirus
62099	YP_009001704	8121	Poxviridae	hypothetical_protein_BA82_gp231	Viruses	Nucleocytoviricota	Pokkesviricetes	Chitovirales	Alphaentomopoxvirus	Anomala_cuprea_entomopoxvirus
62099	YP_009001705	8122	Poxviridae	hypothetical_protein_BA82_gp232	Viruses	Nucleocytoviricota	Pokkesviricetes	Chitovirales	Alphaentomopoxvirus	Anomala_cuprea_entomopoxvirus
62099	YP_009001706	8123	Poxviridae	hypothetical_protein_BA82_gp233	Viruses	Nucleocytoviricota	Pokkesviricetes	Chitovirales	Alphaentomopoxvirus	Anomala_cuprea_entomopoxvirus
62099	YP_009001707	8124	Poxviridae	hypothetical_protein_BA82_gp234	Viruses	Nucleocytoviricota	Pokkesviricetes	Chitovirales	Alphaentomopoxvirus	Anomala_cuprea_entomopoxvirus
62099	YP_009001708	8125	Poxviridae	right_handed_beta_helix_region_containing_protein	Viruses	Nucleocytoviricota	Pokkesviricetes	Chitovirales	Alphaentomopoxvirus	Anomala_cuprea_entomopoxvirus
62099	YP_009001709	8126	Poxviridae	cell_wall_surface_anchor_family_protein	Viruses	Nucleocytoviricota	Pokkesviricetes	Chitovirales	Alphaentomopoxvirus	Anomala_cuprea_entomopoxvirus
62099	YP_009001710	8127	Poxviridae	hypothetical_protein_BA82_gp237	Viruses	Nucleocytoviricota	Pokkesviricetes	Chitovirales	Alphaentomopoxvirus	Anomala_cuprea_entomopoxvirus
62099	YP_009001711	8128	Poxviridae	hypothetical_protein_BA82_gp238	Viruses	Nucleocytoviricota	Pokkesviricetes	Chitovirales	Alphaentomopoxvirus	Anomala_cuprea_entomopoxvirus
62099	YP_009001712	8129	Poxviridae	hypothetical_protein_BA82_gp239	Viruses	Nucleocytoviricota	Pokkesviricetes	Chitovirales	Alphaentomopoxvirus	Anomala_cuprea_entomopoxvirus
62099	YP_009001713	8130	Poxviridae	zinc-dependent_metalloprotease	Viruses	Nucleocytoviricota	Pokkesviricetes	Chitovirales	Alphaentomopoxvirus	Anomala_cuprea_entomopoxvirus
62099	YP_009001714	8131	Poxviridae	zinc-dependent_metalloprotease	Viruses	Nucleocytoviricota	Pokkesviricetes	Chitovirales	Alphaentomopoxvirus	Anomala_cuprea_entomopoxvirus
641809	YP_009118623	8132	Orthomyxoviridae	matrix_protein_1	Viruses	Negarnaviricota	Insthoviricetes	Articulavirales	Alphainfluenzavirus	Influenza_A_virus_(A/California/07/2009(H1N1))
641809	YP_009118625	8133	Orthomyxoviridae	nonstructural_protein_1	Viruses	Negarnaviricota	Insthoviricetes	Articulavirales	Alphainfluenzavirus	Influenza_A_virus_(A/California/07/2009(H1N1))
641809	YP_009118627	8134	Orthomyxoviridae	neuraminidase	Viruses	Negarnaviricota	Insthoviricetes	Articulavirales	Alphainfluenzavirus	Influenza_A_virus_(A/California/07/2009(H1N1))
641809	YP_009118629	8135	Orthomyxoviridae	nucleocapsid_protein	Viruses	Negarnaviricota	Insthoviricetes	Articulavirales	Alphainfluenzavirus	Influenza_A_virus_(A/California/07/2009(H1N1))
648998	YP_009046005	8136	Poxviridae	ankyrin_repeat_family_protein	Viruses	Nucleocytoviricota	Pokkesviricetes	Chitovirales	Avipoxvirus	Penguinpox_virus
648998	YP_009046009	8137	Poxviridae	ankyrin_repeat_protein	Viruses	Nucleocytoviricota	Pokkesviricetes	Chitovirales	Avipoxvirus	Penguinpox_virus
648998	YP_009046012	8138	Poxviridae	hypothetical_protein_HM90_gp013	Viruses	Nucleocytoviricota	Pokkesviricetes	Chitovirales	Avipoxvirus	Penguinpox_virus
648998	YP_009046013	8139	Poxviridae	interleukin_10	Viruses	Nucleocytoviricota	Pokkesviricetes	Chitovirales	Avipoxvirus	Penguinpox_virus
648998	YP_009046014	8140	Poxviridae	ankyrin_repeat_protein	Viruses	Nucleocytoviricota	Pokkesviricetes	Chitovirales	Avipoxvirus	Penguinpox_virus
648998	YP_009046017	8141	Poxviridae	hypothetical_protein_HM90_gp018	Viruses	Nucleocytoviricota	Pokkesviricetes	Chitovirales	Avipoxvirus	Penguinpox_virus
648998	YP_009046018	8142	Poxviridae	hypothetical_protein_HM90_gp019	Viruses	Nucleocytoviricota	Pokkesviricetes	Chitovirales	Avipoxvirus	Penguinpox_virus
648998	YP_009046019	8143	Poxviridae	V-type_Ig_domain_protein	Viruses	Nucleocytoviricota	Pokkesviricetes	Chitovirales	Avipoxvirus	Penguinpox_virus
648998	YP_009046020	8144	Poxviridae	ankyrin_repeat_protein	Viruses	Nucleocytoviricota	Pokkesviricetes	Chitovirales	Avipoxvirus	Penguinpox_virus
648998	YP_009046021	8145	Poxviridae	hypothetical_protein_HM90_gp022	Viruses	Nucleocytoviricota	Pokkesviricetes	Chitovirales	Avipoxvirus	Penguinpox_virus
648998	YP_009046022	8146	Poxviridae	hypothetical_protein_HM90_gp023	Viruses	Nucleocytoviricota	Pokkesviricetes	Chitovirales	Avipoxvirus	Penguinpox_virus
648998	YP_009046025	8147	Poxviridae	ankyrin_repeat_protein	Viruses	Nucleocytoviricota	Pokkesviricetes	Chitovirales	Avipoxvirus	Penguinpox_virus
648998	YP_009046028	8148	Poxviridae	hypothetical_protein_HM90_gp029	Viruses	Nucleocytoviricota	Pokkesviricetes	Chitovirales	Avipoxvirus	Penguinpox_virus
648998	YP_009046036	8149	Poxviridae	DNase_II	Viruses	Nucleocytoviricota	Pokkesviricetes	Chitovirales	Avipoxvirus	Penguinpox_virus
648998	YP_009046039	8150	Poxviridae	hypothetical_protein_HM90_gp041	Viruses	Nucleocytoviricota	Pokkesviricetes	Chitovirales	Avipoxvirus	Penguinpox_virus
648998	YP_009046046	8151	Poxviridae	hydroxysteroid_dehydrogenase	Viruses	Nucleocytoviricota	Pokkesviricetes	Chitovirales	Avipoxvirus	Penguinpox_virus
648998	YP_009046055	8152	Poxviridae	V-type_Ig_domain_protein	Viruses	Nucleocytoviricota	Pokkesviricetes	Chitovirales	Avipoxvirus	Penguinpox_virus
648998	YP_009046059	8153	Poxviridae	deoxycytidine_kinase	Viruses	Nucleocytoviricota	Pokkesviricetes	Chitovirales	Avipoxvirus	Penguinpox_virus
648998	YP_009046060	8154	Poxviridae	CC_chemokine_family_protein	Viruses	Nucleocytoviricota	Pokkesviricetes	Chitovirales	Avipoxvirus	Penguinpox_virus
648998	YP_009046061	8155	Poxviridae	uracil_DNA_glycosylase	Viruses	Nucleocytoviricota	Pokkesviricetes	Chitovirales	Avipoxvirus	Penguinpox_virus
648998	YP_009046063	8156	Poxviridae	hypothetical_protein_HM90_gp068	Viruses	Nucleocytoviricota	Pokkesviricetes	Chitovirales	Avipoxvirus	Penguinpox_virus
648998	YP_009046066	8157	Poxviridae	hypothetical_protein_HM90_gp071	Viruses	Nucleocytoviricota	Pokkesviricetes	Chitovirales	Avipoxvirus	Penguinpox_virus
648998	YP_009046070	8158	Poxviridae	hypothetical_protein_HM90_gp076	Viruses	Nucleocytoviricota	Pokkesviricetes	Chitovirales	Avipoxvirus	Penguinpox_virus
648998	YP_009046071	8159	Poxviridae	hypothetical_protein_HM90_gp078	Viruses	Nucleocytoviricota	Pokkesviricetes	Chitovirales	Avipoxvirus	Penguinpox_virus
648998	YP_009046072	8160	Poxviridae	N1R_p28_family_protein	Viruses	Nucleocytoviricota	Pokkesviricetes	Chitovirales	Avipoxvirus	Penguinpox_virus
648998	YP_009046076	8161	Poxviridae	transforming_growth_factor_B	Viruses	Nucleocytoviricota	Pokkesviricetes	Chitovirales	Avipoxvirus	Penguinpox_virus
648998	YP_009046083	8162	Poxviridae	HT_motif_family_protein	Viruses	Nucleocytoviricota	Pokkesviricetes	Chitovirales	Avipoxvirus	Penguinpox_virus
648998	YP_009046089	8163	Poxviridae	hypothetical_protein_HM90_gp097	Viruses	Nucleocytoviricota	Pokkesviricetes	Chitovirales	Avipoxvirus	Penguinpox_virus
648998	YP_009046090	8164	Poxviridae	sulfhydryl_oxidase_ERV1	Viruses	Nucleocytoviricota	Pokkesviricetes	Chitovirales	Avipoxvirus	Penguinpox_virus
648998	YP_009046112	8165	Poxviridae	ankyrin_repeat_family_protein	Viruses	Nucleocytoviricota	Pokkesviricetes	Chitovirales	Avipoxvirus	Penguinpox_virus
648998	YP_009046115	8166	Poxviridae	hypothetical_protein_HM90_gp126	Viruses	Nucleocytoviricota	Pokkesviricetes	Chitovirales	Avipoxvirus	Penguinpox_virus
648998	YP_009046118	8167	Poxviridae	tumor_necrosis_factor_receptor-like_protein	Viruses	Nucleocytoviricota	Pokkesviricetes	Chitovirales	Avipoxvirus	Penguinpox_virus
648998	YP_009046134	8168	Poxviridae	virion_envelope_protein_-p35-	Viruses	Nucleocytoviricota	Pokkesviricetes	Chitovirales	Avipoxvirus	Penguinpox_virus
648998	YP_009046141	8169	Poxviridae	HT_motif_family_protein	Viruses	Nucleocytoviricota	Pokkesviricetes	Chitovirales	Avipoxvirus	Penguinpox_virus
648998	YP_009046144	8170	Poxviridae	N1R_p28_family_protein	Viruses	Nucleocytoviricota	Pokkesviricetes	Chitovirales	Avipoxvirus	Penguinpox_virus
648998	YP_009046146	8171	Poxviridae	HT_motif_family_protein	Viruses	Nucleocytoviricota	Pokkesviricetes	Chitovirales	Avipoxvirus	Penguinpox_virus
648998	YP_009046147	8172	Poxviridae	hypothetical_protein_HM90_gp163	Viruses	Nucleocytoviricota	Pokkesviricetes	Chitovirales	Avipoxvirus	Penguinpox_virus
648998	YP_009046153	8173	Poxviridae	N1R_p28_family_protein	Viruses	Nucleocytoviricota	Pokkesviricetes	Chitovirales	Avipoxvirus	Penguinpox_virus
648998	YP_009046157	8174	Poxviridae	ankyrin_repeat_protein	Viruses	Nucleocytoviricota	Pokkesviricetes	Chitovirales	Avipoxvirus	Penguinpox_virus
648998	YP_009046169	8175	Poxviridae	hypothetical_protein_HM90_gp188	Viruses	Nucleocytoviricota	Pokkesviricetes	Chitovirales	Avipoxvirus	Penguinpox_virus
648998	YP_009046176	8176	Poxviridae	virion_envelope_protein	Viruses	Nucleocytoviricota	Pokkesviricetes	Chitovirales	Avipoxvirus	Penguinpox_virus
648998	YP_009046197	8177	Poxviridae	V-type_Ig_domain_protein	Viruses	Nucleocytoviricota	Pokkesviricetes	Chitovirales	Avipoxvirus	Penguinpox_virus
648998	YP_009046207	8178	Poxviridae	epidermal_growth_factor_like_protein	Viruses	Nucleocytoviricota	Pokkesviricetes	Chitovirales	Avipoxvirus	Penguinpox_virus
648998	YP_009046208	8179	Poxviridae	serine_threonine_protein_kinase	Viruses	Nucleocytoviricota	Pokkesviricetes	Chitovirales	Avipoxvirus	Penguinpox_virus
648998	YP_009046217	8180	Poxviridae	ankyrin_repeat_protein	Viruses	Nucleocytoviricota	Pokkesviricetes	Chitovirales	Avipoxvirus	Penguinpox_virus
648998	YP_009046218	8181	Poxviridae	serine_threonine_protein_kinase	Viruses	Nucleocytoviricota	Pokkesviricetes	Chitovirales	Avipoxvirus	Penguinpox_virus
648998	YP_009046226	8182	Poxviridae	C-type_lectin-like_protein	Viruses	Nucleocytoviricota	Pokkesviricetes	Chitovirales	Avipoxvirus	Penguinpox_virus
648998	YP_009046228	8183	Poxviridae	hypothetical_protein_HM90_gp257	Viruses	Nucleocytoviricota	Pokkesviricetes	Chitovirales	Avipoxvirus	Penguinpox_virus
648998	YP_009046229	8184	Poxviridae	C-type_lectin-like_protein	Viruses	Nucleocytoviricota	Pokkesviricetes	Chitovirales	Avipoxvirus	Penguinpox_virus
648998	YP_009046230	8185	Poxviridae	ankyrin_repeat_protein	Viruses	Nucleocytoviricota	Pokkesviricetes	Chitovirales	Avipoxvirus	Penguinpox_virus
648998	YP_009046237	8186	Poxviridae	Efc_family_protein	Viruses	Nucleocytoviricota	Pokkesviricetes	Chitovirales	Avipoxvirus	Penguinpox_virus
648998	YP_009046238	8187	Poxviridae	N1R_p28_family_protein	Viruses	Nucleocytoviricota	Pokkesviricetes	Chitovirales	Avipoxvirus	Penguinpox_virus
648998	YP_009046239	8188	Poxviridae	ankyrin_repeat_protein	Viruses	Nucleocytoviricota	Pokkesviricetes	Chitovirales	Avipoxvirus	Penguinpox_virus
648998	YP_009046240	8189	Poxviridae	C-type_lectin-like_protein	Viruses	Nucleocytoviricota	Pokkesviricetes	Chitovirales	Avipoxvirus	Penguinpox_virus
648998	YP_009046241	8190	Poxviridae	C-type_lectin-like_protein	Viruses	Nucleocytoviricota	Pokkesviricetes	Chitovirales	Avipoxvirus	Penguinpox_virus
67082	YP_009329607	8191	Poxviridae	protein_C13	Viruses	Nucleocytoviricota	Pokkesviricetes	Chitovirales	Oryzopoxvirus	BeAn_58058_virus
67082	YP_009329608	8192	Poxviridae	putative_Ig-like_V-type_domain-containing_protein_FPV055	Viruses	Nucleocytoviricota	Pokkesviricetes	Chitovirales	Oryzopoxvirus	BeAn_58058_virus
67082	YP_009329609	8193	Poxviridae	putative_ankyrin_repeat_protein_FPV031	Viruses	Nucleocytoviricota	Pokkesviricetes	Chitovirales	Oryzopoxvirus	BeAn_58058_virus
67082	YP_009329612	8194	Poxviridae	hypothetical_protein_BTW14_gp006	Viruses	Nucleocytoviricota	Pokkesviricetes	Chitovirales	Oryzopoxvirus	BeAn_58058_virus
67082	YP_009329613	8195	Poxviridae	cytokine_response-modifying_protein_B	Viruses	Nucleocytoviricota	Pokkesviricetes	Chitovirales	Oryzopoxvirus	BeAn_58058_virus
67082	YP_009329616	8196	Poxviridae	chemokine-binding_protein	Viruses	Nucleocytoviricota	Pokkesviricetes	Chitovirales	Oryzopoxvirus	BeAn_58058_virus
67082	YP_009329617	8197	Poxviridae	protein_B14	Viruses	Nucleocytoviricota	Pokkesviricetes	Chitovirales	Oryzopoxvirus	BeAn_58058_virus
67082	YP_009329619	8198	Poxviridae	Kelch_repeat_and_BTB_domain-containing_protein_A55	Viruses	Nucleocytoviricota	Pokkesviricetes	Chitovirales	Oryzopoxvirus	BeAn_58058_virus
67082	YP_009329620	8199	Poxviridae	putative_ankyrin_repeat_protein_FPV162	Viruses	Nucleocytoviricota	Pokkesviricetes	Chitovirales	Oryzopoxvirus	BeAn_58058_virus
67082	YP_009329621	8200	Poxviridae	soluble_interferon_gamma_receptor_B8	Viruses	Nucleocytoviricota	Pokkesviricetes	Chitovirales	Oryzopoxvirus	BeAn_58058_virus
67082	YP_009329622	8201	Poxviridae	protein_C13	Viruses	Nucleocytoviricota	Pokkesviricetes	Chitovirales	Oryzopoxvirus	BeAn_58058_virus
67082	YP_009329623	8202	Poxviridae	hypothetical_protein_BTW14_gp017	Viruses	Nucleocytoviricota	Pokkesviricetes	Chitovirales	Oryzopoxvirus	BeAn_58058_virus
67082	YP_009329624	8203	Poxviridae	hypothetical_protein_BTW14_gp018	Viruses	Nucleocytoviricota	Pokkesviricetes	Chitovirales	Oryzopoxvirus	BeAn_58058_virus
67082	YP_009329625	8204	Poxviridae	soluble_interferon_gamma_receptor_B8	Viruses	Nucleocytoviricota	Pokkesviricetes	Chitovirales	Oryzopoxvirus	BeAn_58058_virus
67082	YP_009329626	8205	Poxviridae	ankyrin_repeat_protein_C9L	Viruses	Nucleocytoviricota	Pokkesviricetes	Chitovirales	Oryzopoxvirus	BeAn_58058_virus
67082	YP_009329627	8206	Poxviridae	putative_ankyrin_repeat_protein_L122	Viruses	Nucleocytoviricota	Pokkesviricetes	Chitovirales	Oryzopoxvirus	BeAn_58058_virus
67082	YP_009329628	8207	Poxviridae	hypothetical_protein_BTW14_gp022	Viruses	Nucleocytoviricota	Pokkesviricetes	Chitovirales	Oryzopoxvirus	BeAn_58058_virus
67082	YP_009329629	8208	Poxviridae	hypothetical_protein_BTW14_gp023	Viruses	Nucleocytoviricota	Pokkesviricetes	Chitovirales	Oryzopoxvirus	BeAn_58058_virus
67082	YP_009329630	8209	Poxviridae	hypothetical_protein_BTW14_gp024	Viruses	Nucleocytoviricota	Pokkesviricetes	Chitovirales	Oryzopoxvirus	BeAn_58058_virus
67082	YP_009329631	8210	Poxviridae	hypothetical_protein_BTW14_gp025	Viruses	Nucleocytoviricota	Pokkesviricetes	Chitovirales	Oryzopoxvirus	BeAn_58058_virus
67082	YP_009329632	8211	Poxviridae	hypothetical_protein_BTW14_gp026	Viruses	Nucleocytoviricota	Pokkesviricetes	Chitovirales	Oryzopoxvirus	BeAn_58058_virus
67082	YP_009329633	8212	Poxviridae	interferon_antagonist_K1L	Viruses	Nucleocytoviricota	Pokkesviricetes	Chitovirales	Oryzopoxvirus	BeAn_58058_virus
67082	YP_009329634	8213	Poxviridae	interferon_antagonist_K1L	Viruses	Nucleocytoviricota	Pokkesviricetes	Chitovirales	Oryzopoxvirus	BeAn_58058_virus
67082	YP_009329635	8214	Poxviridae	serine_proteinase_inhibitor_1	Viruses	Nucleocytoviricota	Pokkesviricetes	Chitovirales	Oryzopoxvirus	BeAn_58058_virus
67082	YP_009329636	8215	Poxviridae	growth_factor	Viruses	Nucleocytoviricota	Pokkesviricetes	Chitovirales	Oryzopoxvirus	BeAn_58058_virus
67082	YP_009329637	8216	Poxviridae	hypothetical_protein_BTW14_gp031	Viruses	Nucleocytoviricota	Pokkesviricetes	Chitovirales	Oryzopoxvirus	BeAn_58058_virus
67082	YP_009329638	8217	Poxviridae	hypothetical_protein_BTW14_gp032	Viruses	Nucleocytoviricota	Pokkesviricetes	Chitovirales	Oryzopoxvirus	BeAn_58058_virus
67082	YP_009329639	8218	Poxviridae	deoxyuridine_5-triphosphate_nucleotidohydrolase	Viruses	Nucleocytoviricota	Pokkesviricetes	Chitovirales	Oryzopoxvirus	BeAn_58058_virus
67082	YP_009329640	8219	Poxviridae	protein_C13	Viruses	Nucleocytoviricota	Pokkesviricetes	Chitovirales	Oryzopoxvirus	BeAn_58058_virus
67082	YP_009329641	8220	Poxviridae	ribonucleoside-diphosphate_reductase_small_chain	Viruses	Nucleocytoviricota	Pokkesviricetes	Chitovirales	Oryzopoxvirus	BeAn_58058_virus
67082	YP_009329642	8221	Poxviridae	hypothetical_protein_BTW14_gp036	Viruses	Nucleocytoviricota	Pokkesviricetes	Chitovirales	Oryzopoxvirus	BeAn_58058_virus
67082	YP_009329643	8222	Poxviridae	protein_F8	Viruses	Nucleocytoviricota	Pokkesviricetes	Chitovirales	Oryzopoxvirus	BeAn_58058_virus
67082	YP_009329644	8223	Poxviridae	protein_F9	Viruses	Nucleocytoviricota	Pokkesviricetes	Chitovirales	Oryzopoxvirus	BeAn_58058_virus
67082	YP_009329645	8224	Poxviridae	putative_F9_protein	Viruses	Nucleocytoviricota	Pokkesviricetes	Chitovirales	Oryzopoxvirus	BeAn_58058_virus
67082	YP_009329646	8225	Poxviridae	serine_threonine-protein_kinase_2	Viruses	Nucleocytoviricota	Pokkesviricetes	Chitovirales	Oryzopoxvirus	BeAn_58058_virus
67082	YP_009329647	8226	Poxviridae	protein_F11	Viruses	Nucleocytoviricota	Pokkesviricetes	Chitovirales	Oryzopoxvirus	BeAn_58058_virus
67082	YP_009329648	8227	Poxviridae	protein_F12	Viruses	Nucleocytoviricota	Pokkesviricetes	Chitovirales	Oryzopoxvirus	BeAn_58058_virus
67082	YP_009329649	8228	Poxviridae	envelope_protein_F13	Viruses	Nucleocytoviricota	Pokkesviricetes	Chitovirales	Oryzopoxvirus	BeAn_58058_virus
67082	YP_009329650	8229	Poxviridae	hypothetical_protein_BTW14_gp044	Viruses	Nucleocytoviricota	Pokkesviricetes	Chitovirales	Oryzopoxvirus	BeAn_58058_virus
67082	YP_009329651	8230	Poxviridae	protein_F15	Viruses	Nucleocytoviricota	Pokkesviricetes	Chitovirales	Oryzopoxvirus	BeAn_58058_virus
67082	YP_009329652	8231	Poxviridae	hypothetical_protein_BTW14_gp046	Viruses	Nucleocytoviricota	Pokkesviricetes	Chitovirales	Oryzopoxvirus	BeAn_58058_virus
67082	YP_009329653	8232	Poxviridae	hypothetical_protein_BTW14_gp047	Viruses	Nucleocytoviricota	Pokkesviricetes	Chitovirales	Oryzopoxvirus	BeAn_58058_virus
67082	YP_009329654	8233	Poxviridae	core_phosphoprotein_F17	Viruses	Nucleocytoviricota	Pokkesviricetes	Chitovirales	Oryzopoxvirus	BeAn_58058_virus
67082	YP_009329655	8234	Poxviridae	polyA_polymerase_catalytic_subunit	Viruses	Nucleocytoviricota	Pokkesviricetes	Chitovirales	Oryzopoxvirus	BeAn_58058_virus
67082	YP_009329656	8235	Poxviridae	protein_E2	Viruses	Nucleocytoviricota	Pokkesviricetes	Chitovirales	Oryzopoxvirus	BeAn_58058_virus
67082	YP_009329657	8236	Poxviridae	protein_E2	Viruses	Nucleocytoviricota	Pokkesviricetes	Chitovirales	Oryzopoxvirus	BeAn_58058_virus
67082	YP_009329658	8237	Poxviridae	protein_E2	Viruses	Nucleocytoviricota	Pokkesviricetes	Chitovirales	Oryzopoxvirus	BeAn_58058_virus
67082	YP_009329659	8238	Poxviridae	protein_E3	Viruses	Nucleocytoviricota	Pokkesviricetes	Chitovirales	Oryzopoxvirus	BeAn_58058_virus
67082	YP_009329660	8239	Poxviridae	DNA-directed_RNA_polymerase_30_kDa_polypeptide	Viruses	Nucleocytoviricota	Pokkesviricetes	Chitovirales	Oryzopoxvirus	BeAn_58058_virus
67082	YP_009329661	8240	Poxviridae	hypothetical_protein_BTW14_gp055	Viruses	Nucleocytoviricota	Pokkesviricetes	Chitovirales	Oryzopoxvirus	BeAn_58058_virus
67082	YP_009329662	8241	Poxviridae	protein_E6	Viruses	Nucleocytoviricota	Pokkesviricetes	Chitovirales	Oryzopoxvirus	BeAn_58058_virus
67082	YP_009329663	8242	Poxviridae	protein_E8	Viruses	Nucleocytoviricota	Pokkesviricetes	Chitovirales	Oryzopoxvirus	BeAn_58058_virus
67082	YP_009329664	8243	Poxviridae	DNA_polymerase	Viruses	Nucleocytoviricota	Pokkesviricetes	Chitovirales	Oryzopoxvirus	BeAn_58058_virus
67082	YP_009329665	8244	Poxviridae	putative_FAD-linked_sulfhydryl_oxidase_E10	Viruses	Nucleocytoviricota	Pokkesviricetes	Chitovirales	Oryzopoxvirus	BeAn_58058_virus
67082	YP_009329666	8245	Poxviridae	protein_O1	Viruses	Nucleocytoviricota	Pokkesviricetes	Chitovirales	Oryzopoxvirus	BeAn_58058_virus
67082	YP_009329667	8246	Poxviridae	hypothetical_protein_BTW14_gp061	Viruses	Nucleocytoviricota	Pokkesviricetes	Chitovirales	Oryzopoxvirus	BeAn_58058_virus
67082	YP_009329668	8247	Poxviridae	protein_O1	Viruses	Nucleocytoviricota	Pokkesviricetes	Chitovirales	Oryzopoxvirus	BeAn_58058_virus
67082	YP_009329669	8248	Poxviridae	protein_O1	Viruses	Nucleocytoviricota	Pokkesviricetes	Chitovirales	Oryzopoxvirus	BeAn_58058_virus
67082	YP_009329671	8249	Poxviridae	telomere-binding_protein_I1	Viruses	Nucleocytoviricota	Pokkesviricetes	Chitovirales	Oryzopoxvirus	BeAn_58058_virus
67082	YP_009329672	8250	Poxviridae	protein_I2	Viruses	Nucleocytoviricota	Pokkesviricetes	Chitovirales	Oryzopoxvirus	BeAn_58058_virus
67082	YP_009329673	8251	Poxviridae	protein_I3	Viruses	Nucleocytoviricota	Pokkesviricetes	Chitovirales	Oryzopoxvirus	BeAn_58058_virus
67082	YP_009329675	8252	Poxviridae	telomere-binding_protein_I6	Viruses	Nucleocytoviricota	Pokkesviricetes	Chitovirales	Oryzopoxvirus	BeAn_58058_virus
67082	YP_009329676	8253	Poxviridae	core_protease_I7	Viruses	Nucleocytoviricota	Pokkesviricetes	Chitovirales	Oryzopoxvirus	BeAn_58058_virus
67082	YP_009329677	8254	Poxviridae	core_protease_I7	Viruses	Nucleocytoviricota	Pokkesviricetes	Chitovirales	Oryzopoxvirus	BeAn_58058_virus
67082	YP_009329678	8255	Poxviridae	core_protease_I7	Viruses	Nucleocytoviricota	Pokkesviricetes	Chitovirales	Oryzopoxvirus	BeAn_58058_virus
67082	YP_009329679	8256	Poxviridae	RNA_helicase_NPH-II	Viruses	Nucleocytoviricota	Pokkesviricetes	Chitovirales	Oryzopoxvirus	BeAn_58058_virus
67082	YP_009329680	8257	Poxviridae	putative_G1-type_metalloendopeptidase	Viruses	Nucleocytoviricota	Pokkesviricetes	Chitovirales	Oryzopoxvirus	BeAn_58058_virus
67082	YP_009329681	8258	Poxviridae	protein_G3	Viruses	Nucleocytoviricota	Pokkesviricetes	Chitovirales	Oryzopoxvirus	BeAn_58058_virus
67082	YP_009329682	8259	Poxviridae	glutaredoxin-2	Viruses	Nucleocytoviricota	Pokkesviricetes	Chitovirales	Oryzopoxvirus	BeAn_58058_virus
67082	YP_009329683	8260	Poxviridae	putative_nuclease_G5	Viruses	Nucleocytoviricota	Pokkesviricetes	Chitovirales	Oryzopoxvirus	BeAn_58058_virus
67082	YP_009329684	8261	Poxviridae	putative_nuclease_G5	Viruses	Nucleocytoviricota	Pokkesviricetes	Chitovirales	Oryzopoxvirus	BeAn_58058_virus
67082	YP_009329685	8262	Poxviridae	hypothetical_protein_BTW14_gp079	Viruses	Nucleocytoviricota	Pokkesviricetes	Chitovirales	Oryzopoxvirus	BeAn_58058_virus
67082	YP_009329686	8263	Poxviridae	hypothetical_protein_BTW14_gp080	Viruses	Nucleocytoviricota	Pokkesviricetes	Chitovirales	Oryzopoxvirus	BeAn_58058_virus
67082	YP_009329687	8264	Poxviridae	DNA-directed_RNA_polymerase_7_kDa_subunit	Viruses	Nucleocytoviricota	Pokkesviricetes	Chitovirales	Oryzopoxvirus	BeAn_58058_virus
67082	YP_009329688	8265	Poxviridae	hypothetical_protein_BTW14_gp082	Viruses	Nucleocytoviricota	Pokkesviricetes	Chitovirales	Oryzopoxvirus	BeAn_58058_virus
67082	YP_009329689	8266	Poxviridae	assembly_protein_G7	Viruses	Nucleocytoviricota	Pokkesviricetes	Chitovirales	Oryzopoxvirus	BeAn_58058_virus
67082	YP_009329690	8267	Poxviridae	late_transcription_factor_1	Viruses	Nucleocytoviricota	Pokkesviricetes	Chitovirales	Oryzopoxvirus	BeAn_58058_virus
67082	YP_009329691	8268	Poxviridae	myristoylated_protein_G9	Viruses	Nucleocytoviricota	Pokkesviricetes	Chitovirales	Oryzopoxvirus	BeAn_58058_virus
67082	YP_009329692	8269	Poxviridae	protein_L1	Viruses	Nucleocytoviricota	Pokkesviricetes	Chitovirales	Oryzopoxvirus	BeAn_58058_virus
67082	YP_009329693	8270	Poxviridae	hypothetical_protein_BTW14_gp087	Viruses	Nucleocytoviricota	Pokkesviricetes	Chitovirales	Oryzopoxvirus	BeAn_58058_virus
67082	YP_009329694	8271	Poxviridae	protein_L3	Viruses	Nucleocytoviricota	Pokkesviricetes	Chitovirales	Oryzopoxvirus	BeAn_58058_virus
67082	YP_009329695	8272	Poxviridae	core_protein_VP8	Viruses	Nucleocytoviricota	Pokkesviricetes	Chitovirales	Oryzopoxvirus	BeAn_58058_virus
67082	YP_009329696	8273	Poxviridae	protein_L5	Viruses	Nucleocytoviricota	Pokkesviricetes	Chitovirales	Oryzopoxvirus	BeAn_58058_virus
67082	YP_009329697	8274	Poxviridae	protein_J1	Viruses	Nucleocytoviricota	Pokkesviricetes	Chitovirales	Oryzopoxvirus	BeAn_58058_virus
67082	YP_009329698	8275	Poxviridae	thymidine_kinase	Viruses	Nucleocytoviricota	Pokkesviricetes	Chitovirales	Oryzopoxvirus	BeAn_58058_virus
67082	YP_009329699	8276	Poxviridae	putative_host_range_protein_2	Viruses	Nucleocytoviricota	Pokkesviricetes	Chitovirales	Oryzopoxvirus	BeAn_58058_virus
67082	YP_009329700	8277	Poxviridae	cap-specific_mRNA_nucleoside-2-O--methyltransferase	Viruses	Nucleocytoviricota	Pokkesviricetes	Chitovirales	Oryzopoxvirus	BeAn_58058_virus
67082	YP_009329701	8278	Poxviridae	DNA-directed_RNA_polymerase_21_kDa_subunit	Viruses	Nucleocytoviricota	Pokkesviricetes	Chitovirales	Oryzopoxvirus	BeAn_58058_virus
67082	YP_009329702	8279	Poxviridae	protein_J5	Viruses	Nucleocytoviricota	Pokkesviricetes	Chitovirales	Oryzopoxvirus	BeAn_58058_virus
67082	YP_009329703	8280	Poxviridae	DNA-directed_RNA_polymerase_147_kDa_polypeptide	Viruses	Nucleocytoviricota	Pokkesviricetes	Chitovirales	Oryzopoxvirus	BeAn_58058_virus
67082	YP_009329704	8281	Poxviridae	putative_dual_specificity_protein_phosphatase_H1-like_protein	Viruses	Nucleocytoviricota	Pokkesviricetes	Chitovirales	Oryzopoxvirus	BeAn_58058_virus
67082	YP_009329705	8282	Poxviridae	protein_H2	Viruses	Nucleocytoviricota	Pokkesviricetes	Chitovirales	Oryzopoxvirus	BeAn_58058_virus
67082	YP_009329706	8283	Poxviridae	envelope_protein_H3	Viruses	Nucleocytoviricota	Pokkesviricetes	Chitovirales	Oryzopoxvirus	BeAn_58058_virus
67082	YP_009329707	8284	Poxviridae	RNA_polymerase-associated_transcription-specificity_factor_RAP94	Viruses	Nucleocytoviricota	Pokkesviricetes	Chitovirales	Oryzopoxvirus	BeAn_58058_virus
67082	YP_009329708	8285	Poxviridae	RNA_polymerase-associated_transcription-specificity_factor_RAP94	Viruses	Nucleocytoviricota	Pokkesviricetes	Chitovirales	Oryzopoxvirus	BeAn_58058_virus
67082	YP_009329709	8286	Poxviridae	late_transcription_elongation_factor_H5	Viruses	Nucleocytoviricota	Pokkesviricetes	Chitovirales	Oryzopoxvirus	BeAn_58058_virus
67082	YP_009329710	8287	Poxviridae	late_transcription_elongation_factor_H5	Viruses	Nucleocytoviricota	Pokkesviricetes	Chitovirales	Oryzopoxvirus	BeAn_58058_virus
67082	YP_009329711	8288	Poxviridae	DNA_topoisomerase_1	Viruses	Nucleocytoviricota	Pokkesviricetes	Chitovirales	Oryzopoxvirus	BeAn_58058_virus
67082	YP_009329712	8289	Poxviridae	late_protein_H7	Viruses	Nucleocytoviricota	Pokkesviricetes	Chitovirales	Oryzopoxvirus	BeAn_58058_virus
67082	YP_009329713	8290	Poxviridae	mRNA-capping_enzyme_catalytic_subunit	Viruses	Nucleocytoviricota	Pokkesviricetes	Chitovirales	Oryzopoxvirus	BeAn_58058_virus
67082	YP_009329714	8291	Poxviridae	core_protein_D3-like_protein	Viruses	Nucleocytoviricota	Pokkesviricetes	Chitovirales	Oryzopoxvirus	BeAn_58058_virus
67082	YP_009329715	8292	Poxviridae	uracil-DNA_glycosylase	Viruses	Nucleocytoviricota	Pokkesviricetes	Chitovirales	Oryzopoxvirus	BeAn_58058_virus
67082	YP_009329716	8293	Poxviridae	primase_D5	Viruses	Nucleocytoviricota	Pokkesviricetes	Chitovirales	Oryzopoxvirus	BeAn_58058_virus
67082	YP_009329717	8294	Poxviridae	early_transcription_factor_70_kDa_subunit	Viruses	Nucleocytoviricota	Pokkesviricetes	Chitovirales	Oryzopoxvirus	BeAn_58058_virus
67082	YP_009329718	8295	Poxviridae	cell_surface-binding_protein	Viruses	Nucleocytoviricota	Pokkesviricetes	Chitovirales	Oryzopoxvirus	BeAn_58058_virus
67082	YP_009329719	8296	Poxviridae	mRNA-decapping_protein_D9	Viruses	Nucleocytoviricota	Pokkesviricetes	Chitovirales	Oryzopoxvirus	BeAn_58058_virus
67082	YP_009329720	8297	Poxviridae	mRNA-decapping_protein_D10	Viruses	Nucleocytoviricota	Pokkesviricetes	Chitovirales	Oryzopoxvirus	BeAn_58058_virus
67082	YP_009329721	8298	Poxviridae	nucleoside_triphosphatase_I	Viruses	Nucleocytoviricota	Pokkesviricetes	Chitovirales	Oryzopoxvirus	BeAn_58058_virus
67082	YP_009329722	8299	Poxviridae	nucleoside_triphosphatase_I	Viruses	Nucleocytoviricota	Pokkesviricetes	Chitovirales	Oryzopoxvirus	BeAn_58058_virus
67082	YP_009329723	8300	Poxviridae	mRNA-capping_enzyme_small_subunit	Viruses	Nucleocytoviricota	Pokkesviricetes	Chitovirales	Oryzopoxvirus	BeAn_58058_virus
67082	YP_009329724	8301	Poxviridae	scaffold_protein_D13-like_protein	Viruses	Nucleocytoviricota	Pokkesviricetes	Chitovirales	Oryzopoxvirus	BeAn_58058_virus
67082	YP_009329725	8302	Poxviridae	viral_late_gene_transcription_factor_2	Viruses	Nucleocytoviricota	Pokkesviricetes	Chitovirales	Oryzopoxvirus	BeAn_58058_virus
67082	YP_009329726	8303	Poxviridae	viral_late_gene_transcription_factor_3	Viruses	Nucleocytoviricota	Pokkesviricetes	Chitovirales	Oryzopoxvirus	BeAn_58058_virus
67082	YP_009329727	8304	Poxviridae	protein_A2.5	Viruses	Nucleocytoviricota	Pokkesviricetes	Chitovirales	Oryzopoxvirus	BeAn_58058_virus
67082	YP_009329728	8305	Poxviridae	major_core_protein_4b	Viruses	Nucleocytoviricota	Pokkesviricetes	Chitovirales	Oryzopoxvirus	BeAn_58058_virus
67082	YP_009329729	8306	Poxviridae	hypothetical_protein_BTW14_gp123	Viruses	Nucleocytoviricota	Pokkesviricetes	Chitovirales	Oryzopoxvirus	BeAn_58058_virus
67082	YP_009329730	8307	Poxviridae	DNA-directed_RNA_polymerase_19_kDa_subunit	Viruses	Nucleocytoviricota	Pokkesviricetes	Chitovirales	Oryzopoxvirus	BeAn_58058_virus
67082	YP_009329731	8308	Poxviridae	protein_A6	Viruses	Nucleocytoviricota	Pokkesviricetes	Chitovirales	Oryzopoxvirus	BeAn_58058_virus
67082	YP_009329732	8309	Poxviridae	early_transcription_factor_82_kDa_subunit	Viruses	Nucleocytoviricota	Pokkesviricetes	Chitovirales	Oryzopoxvirus	BeAn_58058_virus
67082	YP_009329733	8310	Poxviridae	intermediate_transcription_factor_3_small_subunit	Viruses	Nucleocytoviricota	Pokkesviricetes	Chitovirales	Oryzopoxvirus	BeAn_58058_virus
67082	YP_009329734	8311	Poxviridae	virion_membrane_protein_A9	Viruses	Nucleocytoviricota	Pokkesviricetes	Chitovirales	Oryzopoxvirus	BeAn_58058_virus
67082	YP_009329735	8312	Poxviridae	major_core_protein_4a_precursor	Viruses	Nucleocytoviricota	Pokkesviricetes	Chitovirales	Oryzopoxvirus	BeAn_58058_virus
67082	YP_009329736	8313	Poxviridae	protein_A11	Viruses	Nucleocytoviricota	Pokkesviricetes	Chitovirales	Oryzopoxvirus	BeAn_58058_virus
67082	YP_009329737	8314	Poxviridae	25_kDa_core_protein_A12L	Viruses	Nucleocytoviricota	Pokkesviricetes	Chitovirales	Oryzopoxvirus	BeAn_58058_virus
67082	YP_009329738	8315	Poxviridae	virion_membrane_protein_A14	Viruses	Nucleocytoviricota	Pokkesviricetes	Chitovirales	Oryzopoxvirus	BeAn_58058_virus
67082	YP_009329739	8316	Poxviridae	core_protein_A15	Viruses	Nucleocytoviricota	Pokkesviricetes	Chitovirales	Oryzopoxvirus	BeAn_58058_virus
67082	YP_009329740	8317	Poxviridae	virion_membrane_protein_A16	Viruses	Nucleocytoviricota	Pokkesviricetes	Chitovirales	Oryzopoxvirus	BeAn_58058_virus
67082	YP_009329741	8318	Poxviridae	virion_membrane_protein_A16	Viruses	Nucleocytoviricota	Pokkesviricetes	Chitovirales	Oryzopoxvirus	BeAn_58058_virus
67082	YP_009329742	8319	Poxviridae	virion_membrane_protein_A17_precursor	Viruses	Nucleocytoviricota	Pokkesviricetes	Chitovirales	Oryzopoxvirus	BeAn_58058_virus
67082	YP_009329743	8320	Poxviridae	transcript_termination_protein_A18	Viruses	Nucleocytoviricota	Pokkesviricetes	Chitovirales	Oryzopoxvirus	BeAn_58058_virus
67082	YP_009329744	8321	Poxviridae	protein_A19	Viruses	Nucleocytoviricota	Pokkesviricetes	Chitovirales	Oryzopoxvirus	BeAn_58058_virus
67082	YP_009329745	8322	Poxviridae	virion_membrane_protein_A21	Viruses	Nucleocytoviricota	Pokkesviricetes	Chitovirales	Oryzopoxvirus	BeAn_58058_virus
67082	YP_009329746	8323	Poxviridae	DNA_polymerase_processivity_factor_component_A20	Viruses	Nucleocytoviricota	Pokkesviricetes	Chitovirales	Oryzopoxvirus	BeAn_58058_virus
67082	YP_009329747	8324	Poxviridae	resolvase_A22	Viruses	Nucleocytoviricota	Pokkesviricetes	Chitovirales	Oryzopoxvirus	BeAn_58058_virus
67082	YP_009329748	8325	Poxviridae	intermediate_transcription_factor_3_large_subunit	Viruses	Nucleocytoviricota	Pokkesviricetes	Chitovirales	Oryzopoxvirus	BeAn_58058_virus
67082	YP_009329749	8326	Poxviridae	DNA-directed_RNA_polymerase_132_kDa_polypeptide	Viruses	Nucleocytoviricota	Pokkesviricetes	Chitovirales	Oryzopoxvirus	BeAn_58058_virus
67082	YP_009329750	8327	Poxviridae	putative_fusion_protein	Viruses	Nucleocytoviricota	Pokkesviricetes	Chitovirales	Oryzopoxvirus	BeAn_58058_virus
67082	YP_009329751	8328	Poxviridae	envelope_protein_A28-like_protein	Viruses	Nucleocytoviricota	Pokkesviricetes	Chitovirales	Oryzopoxvirus	BeAn_58058_virus
67082	YP_009329752	8329	Poxviridae	DNA-directed_RNA_polymerase_35_kDa_subunit	Viruses	Nucleocytoviricota	Pokkesviricetes	Chitovirales	Oryzopoxvirus	BeAn_58058_virus
67082	YP_009329753	8330	Poxviridae	protein_A30	Viruses	Nucleocytoviricota	Pokkesviricetes	Chitovirales	Oryzopoxvirus	BeAn_58058_virus
67082	YP_009329754	8331	Poxviridae	hypothetical_protein_BTW14_gp148	Viruses	Nucleocytoviricota	Pokkesviricetes	Chitovirales	Oryzopoxvirus	BeAn_58058_virus
67082	YP_009329755	8332	Poxviridae	protein_A32	Viruses	Nucleocytoviricota	Pokkesviricetes	Chitovirales	Oryzopoxvirus	BeAn_58058_virus
67082	YP_009329756	8333	Poxviridae	protein_A33	Viruses	Nucleocytoviricota	Pokkesviricetes	Chitovirales	Oryzopoxvirus	BeAn_58058_virus
67082	YP_009329757	8334	Poxviridae	protein_A34	Viruses	Nucleocytoviricota	Pokkesviricetes	Chitovirales	Oryzopoxvirus	BeAn_58058_virus
67082	YP_009329758	8335	Poxviridae	hypothetical_protein_BTW14_gp152	Viruses	Nucleocytoviricota	Pokkesviricetes	Chitovirales	Oryzopoxvirus	BeAn_58058_virus
67082	YP_009329759	8336	Poxviridae	protein_A35	Viruses	Nucleocytoviricota	Pokkesviricetes	Chitovirales	Oryzopoxvirus	BeAn_58058_virus
67082	YP_009329760	8337	Poxviridae	hypothetical_protein_BTW14_gp154	Viruses	Nucleocytoviricota	Pokkesviricetes	Chitovirales	Oryzopoxvirus	BeAn_58058_virus
67082	YP_009329761	8338	Poxviridae	hypothetical_protein_BTW14_gp155	Viruses	Nucleocytoviricota	Pokkesviricetes	Chitovirales	Oryzopoxvirus	BeAn_58058_virus
67082	YP_009329762	8339	Poxviridae	hypothetical_protein_BTW14_gp156	Viruses	Nucleocytoviricota	Pokkesviricetes	Chitovirales	Oryzopoxvirus	BeAn_58058_virus
67082	YP_009329763	8340	Poxviridae	protein_A37	Viruses	Nucleocytoviricota	Pokkesviricetes	Chitovirales	Oryzopoxvirus	BeAn_58058_virus
67082	YP_009329764	8341	Poxviridae	hypothetical_protein_BTW14_gp158	Viruses	Nucleocytoviricota	Pokkesviricetes	Chitovirales	Oryzopoxvirus	BeAn_58058_virus
67082	YP_009329765	8342	Poxviridae	hypothetical_protein_BTW14_gp159	Viruses	Nucleocytoviricota	Pokkesviricetes	Chitovirales	Oryzopoxvirus	BeAn_58058_virus
67082	YP_009329766	8343	Poxviridae	hypothetical_protein_BTW14_gp160	Viruses	Nucleocytoviricota	Pokkesviricetes	Chitovirales	Oryzopoxvirus	BeAn_58058_virus
67082	YP_009329767	8344	Poxviridae	Cu-Zn_superoxide_dismutase-like_protein	Viruses	Nucleocytoviricota	Pokkesviricetes	Chitovirales	Oryzopoxvirus	BeAn_58058_virus
67082	YP_009329768	8345	Poxviridae	DNA_ligase	Viruses	Nucleocytoviricota	Pokkesviricetes	Chitovirales	Oryzopoxvirus	BeAn_58058_virus
67082	YP_009329769	8346	Poxviridae	DNA_ligase	Viruses	Nucleocytoviricota	Pokkesviricetes	Chitovirales	Oryzopoxvirus	BeAn_58058_virus
67082	YP_009329770	8347	Poxviridae	protein_A46	Viruses	Nucleocytoviricota	Pokkesviricetes	Chitovirales	Oryzopoxvirus	BeAn_58058_virus
67082	YP_009329771	8348	Poxviridae	protein_A51	Viruses	Nucleocytoviricota	Pokkesviricetes	Chitovirales	Oryzopoxvirus	BeAn_58058_virus
67082	YP_009329772	8349	Poxviridae	protein_A52	Viruses	Nucleocytoviricota	Pokkesviricetes	Chitovirales	Oryzopoxvirus	BeAn_58058_virus
67082	YP_009329773	8350	Poxviridae	hypothetical_protein_BTW14_gp167	Viruses	Nucleocytoviricota	Pokkesviricetes	Chitovirales	Oryzopoxvirus	BeAn_58058_virus
67082	YP_009329774	8351	Poxviridae	serine_threonine-protein_kinase_1	Viruses	Nucleocytoviricota	Pokkesviricetes	Chitovirales	Oryzopoxvirus	BeAn_58058_virus
67082	YP_009329775	8352	Poxviridae	putative_KilA-N_domain-containing_protein_L4	Viruses	Nucleocytoviricota	Pokkesviricetes	Chitovirales	Oryzopoxvirus	BeAn_58058_virus
67082	YP_009329776	8353	Poxviridae	E3_ubiquitin-protein_ligase_p28-like_protein	Viruses	Nucleocytoviricota	Pokkesviricetes	Chitovirales	Oryzopoxvirus	BeAn_58058_virus
67082	YP_009329777	8354	Poxviridae	hypothetical_protein_BTW14_gp171	Viruses	Nucleocytoviricota	Pokkesviricetes	Chitovirales	Oryzopoxvirus	BeAn_58058_virus
67082	YP_009329778	8355	Poxviridae	serine_threonine-protein_kinase-transforming_protein_Rmil	Viruses	Nucleocytoviricota	Pokkesviricetes	Chitovirales	Oryzopoxvirus	BeAn_58058_virus
67082	YP_009329779	8356	Poxviridae	hypothetical_protein_BTW14_gp173	Viruses	Nucleocytoviricota	Pokkesviricetes	Chitovirales	Oryzopoxvirus	BeAn_58058_virus
67082	YP_009329780	8357	Poxviridae	hypothetical_protein_BTW14_gp174	Viruses	Nucleocytoviricota	Pokkesviricetes	Chitovirales	Oryzopoxvirus	BeAn_58058_virus
67082	YP_009329781	8358	Poxviridae	putative_ankyrin_repeat_protein_L371	Viruses	Nucleocytoviricota	Pokkesviricetes	Chitovirales	Oryzopoxvirus	BeAn_58058_virus
67082	YP_009329782	8359	Poxviridae	ankyrin_repeat_protein_B4	Viruses	Nucleocytoviricota	Pokkesviricetes	Chitovirales	Oryzopoxvirus	BeAn_58058_virus
67082	YP_009329783	8360	Poxviridae	ankyrin_repeat_protein_B4	Viruses	Nucleocytoviricota	Pokkesviricetes	Chitovirales	Oryzopoxvirus	BeAn_58058_virus
67082	YP_009329784	8361	Poxviridae	hypothetical_protein_BTW14_gp178	Viruses	Nucleocytoviricota	Pokkesviricetes	Chitovirales	Oryzopoxvirus	BeAn_58058_virus
67082	YP_009329785	8362	Poxviridae	hypothetical_protein_BTW14_gp179	Viruses	Nucleocytoviricota	Pokkesviricetes	Chitovirales	Oryzopoxvirus	BeAn_58058_virus
67082	YP_009329786	8363	Poxviridae	hypothetical_protein_BTW14_gp180	Viruses	Nucleocytoviricota	Pokkesviricetes	Chitovirales	Oryzopoxvirus	BeAn_58058_virus
67082	YP_009329787	8364	Poxviridae	phospholipase-D-like_protein_K4	Viruses	Nucleocytoviricota	Pokkesviricetes	Chitovirales	Oryzopoxvirus	BeAn_58058_virus
67082	YP_009329788	8365	Poxviridae	phospholipase-D-like_protein_K4	Viruses	Nucleocytoviricota	Pokkesviricetes	Chitovirales	Oryzopoxvirus	BeAn_58058_virus
67082	YP_009329789	8366	Poxviridae	hypothetical_protein_BTW14_gp183	Viruses	Nucleocytoviricota	Pokkesviricetes	Chitovirales	Oryzopoxvirus	BeAn_58058_virus
67082	YP_009329790	8367	Poxviridae	hypothetical_protein_BTW14_gp184	Viruses	Nucleocytoviricota	Pokkesviricetes	Chitovirales	Oryzopoxvirus	BeAn_58058_virus
67082	YP_009329791	8368	Poxviridae	putative_ankyrin_repeat_protein_FPV162	Viruses	Nucleocytoviricota	Pokkesviricetes	Chitovirales	Oryzopoxvirus	BeAn_58058_virus
67082	YP_009329793	8369	Poxviridae	hypothetical_protein_BTW14_gp187	Viruses	Nucleocytoviricota	Pokkesviricetes	Chitovirales	Oryzopoxvirus	BeAn_58058_virus
67082	YP_009329794	8370	Poxviridae	putative_serine_proteinase_inhibitor_2-like_protein	Viruses	Nucleocytoviricota	Pokkesviricetes	Chitovirales	Oryzopoxvirus	BeAn_58058_virus
67082	YP_009329795	8371	Poxviridae	protein_B14	Viruses	Nucleocytoviricota	Pokkesviricetes	Chitovirales	Oryzopoxvirus	BeAn_58058_virus
67082	YP_009329796	8372	Poxviridae	hypothetical_protein_BTW14_gp190	Viruses	Nucleocytoviricota	Pokkesviricetes	Chitovirales	Oryzopoxvirus	BeAn_58058_virus
67082	YP_009329799	8373	Poxviridae	soluble_TNF_receptor_II	Viruses	Nucleocytoviricota	Pokkesviricetes	Chitovirales	Oryzopoxvirus	BeAn_58058_virus
67082	YP_009329800	8374	Poxviridae	hypothetical_protein_BTW14_gp194	Viruses	Nucleocytoviricota	Pokkesviricetes	Chitovirales	Oryzopoxvirus	BeAn_58058_virus
67082	YP_009329801	8375	Poxviridae	hypothetical_protein_BTW14_gp195	Viruses	Nucleocytoviricota	Pokkesviricetes	Chitovirales	Oryzopoxvirus	BeAn_58058_virus
67082	YP_009329802	8376	Poxviridae	hypothetical_protein_BTW14_gp196	Viruses	Nucleocytoviricota	Pokkesviricetes	Chitovirales	Oryzopoxvirus	BeAn_58058_virus
67082	YP_009329803	8377	Poxviridae	protein_C13	Viruses	Nucleocytoviricota	Pokkesviricetes	Chitovirales	Oryzopoxvirus	BeAn_58058_virus
67082	YP_009329804	8378	Poxviridae	Kelch_repeat_and_BTB_domain-containing_protein_1	Viruses	Nucleocytoviricota	Pokkesviricetes	Chitovirales	Oryzopoxvirus	BeAn_58058_virus
67082	YP_009329806	8379	Poxviridae	hypothetical_protein_BTW14_gp200	Viruses	Nucleocytoviricota	Pokkesviricetes	Chitovirales	Oryzopoxvirus	BeAn_58058_virus
67082	YP_009329807	8380	Poxviridae	hypothetical_protein_BTW14_gp201	Viruses	Nucleocytoviricota	Pokkesviricetes	Chitovirales	Oryzopoxvirus	BeAn_58058_virus
67082	YP_009329810	8381	Poxviridae	hypothetical_protein_BTW14_gp204	Viruses	Nucleocytoviricota	Pokkesviricetes	Chitovirales	Oryzopoxvirus	BeAn_58058_virus
67082	YP_009329811	8382	Poxviridae	soluble_TNF_receptor_II	Viruses	Nucleocytoviricota	Pokkesviricetes	Chitovirales	Oryzopoxvirus	BeAn_58058_virus
67082	YP_009329812	8383	Poxviridae	protein_C13	Viruses	Nucleocytoviricota	Pokkesviricetes	Chitovirales	Oryzopoxvirus	BeAn_58058_virus
67082	YP_009329815	8384	Poxviridae	hypothetical_protein_BTW14_gp209	Viruses	Nucleocytoviricota	Pokkesviricetes	Chitovirales	Oryzopoxvirus	BeAn_58058_virus
67082	YP_009329816	8385	Poxviridae	soluble_TNF_receptor_II	Viruses	Nucleocytoviricota	Pokkesviricetes	Chitovirales	Oryzopoxvirus	BeAn_58058_virus
67585	NP_619763	8386	Nanoviridae	viral_non-structural_protein	Viruses	Cressdnaviricota	Arfiviricetes	Mulpavirales	Nanovirus	Milk_vetch_dwarf_virus
67585	NP_619764	8387	Nanoviridae	Putative_nuclear_shuttle_protein_NSP	Viruses	Cressdnaviricota	Arfiviricetes	Mulpavirales	Nanovirus	Milk_vetch_dwarf_virus
67585	NP_619766	8388	Nanoviridae	viral_non-structural_protein	Viruses	Cressdnaviricota	Arfiviricetes	Mulpavirales	Nanovirus	Milk_vetch_dwarf_virus
688437	YP_009996583	8389	Orthomyxoviridae	matrix_protein	Viruses	Negarnaviricota	Insthoviricetes	Articulavirales	Quaranjavirus	Quaranjavirus_johnstonense
688437	YP_009996584	8390	Orthomyxoviridae	viral_protein_7	Viruses	Negarnaviricota	Insthoviricetes	Articulavirales	Quaranjavirus	Quaranjavirus_johnstonense
688437	YP_009996585	8391	Orthomyxoviridae	polymerase_basic_1_protein	Viruses	Negarnaviricota	Insthoviricetes	Articulavirales	Quaranjavirus	Quaranjavirus_johnstonense
688438	YP_009987461	8392	Orthomyxoviridae	polymerase_basic_1_protein	Viruses	Negarnaviricota	Insthoviricetes	Articulavirales		Lake_Chad_virus
688438	YP_009987462	8393	Orthomyxoviridae	nucleoprotein	Viruses	Negarnaviricota	Insthoviricetes	Articulavirales		Lake_Chad_virus
688438	YP_009987464	8394	Orthomyxoviridae	viral_protein_7	Viruses	Negarnaviricota	Insthoviricetes	Articulavirales		Lake_Chad_virus
688438	YP_009987465	8395	Orthomyxoviridae	matrix_protein	Viruses	Negarnaviricota	Insthoviricetes	Articulavirales		Lake_Chad_virus
715223	YP_003429319	8396	Polyomaviridae	putative_agnoprotein	Viruses	Cossaviricota	Papovaviricetes	Sepolyvirales	Betapolyomavirus	California_sea_lion_polyomavirus_1
715223	YP_003429320	8397	Polyomaviridae	VP2	Viruses	Cossaviricota	Papovaviricetes	Sepolyvirales	Betapolyomavirus	California_sea_lion_polyomavirus_1
715223	YP_003429321	8398	Polyomaviridae	VP3	Viruses	Cossaviricota	Papovaviricetes	Sepolyvirales	Betapolyomavirus	California_sea_lion_polyomavirus_1
715223	YP_003429322	8399	Polyomaviridae	VP1	Viruses	Cossaviricota	Papovaviricetes	Sepolyvirales	Betapolyomavirus	California_sea_lion_polyomavirus_1
715223	YP_003429324	8400	Polyomaviridae	small_t	Viruses	Cossaviricota	Papovaviricetes	Sepolyvirales	Betapolyomavirus	California_sea_lion_polyomavirus_1
74320	YP_009001780	8401	Baculoviridae	PK-1	Viruses		Naldaviricetes	Lefavirales	Alphabaculovirus	Buzura_suppressaria_nucleopolyhedrovirus
74320	YP_009001787	8402	Baculoviridae	LEF-6	Viruses		Naldaviricetes	Lefavirales	Alphabaculovirus	Buzura_suppressaria_nucleopolyhedrovirus
74320	YP_009001795	8403	Baculoviridae	ODV-EC27	Viruses		Naldaviricetes	Lefavirales	Alphabaculovirus	Buzura_suppressaria_nucleopolyhedrovirus
74320	YP_009001800	8404	Baculoviridae	P74	Viruses		Naldaviricetes	Lefavirales	Alphabaculovirus	Buzura_suppressaria_nucleopolyhedrovirus
74320	YP_009001805	8405	Baculoviridae	LEF-11	Viruses		Naldaviricetes	Lefavirales	Alphabaculovirus	Buzura_suppressaria_nucleopolyhedrovirus
74320	YP_009001807	8406	Baculoviridae	ORF-30	Viruses		Naldaviricetes	Lefavirales	Alphabaculovirus	Buzura_suppressaria_nucleopolyhedrovirus
74320	YP_009001811	8407	Baculoviridae	VEF-1	Viruses		Naldaviricetes	Lefavirales	Alphabaculovirus	Buzura_suppressaria_nucleopolyhedrovirus
74320	YP_009001812	8408	Baculoviridae	LEF-9	Viruses		Naldaviricetes	Lefavirales	Alphabaculovirus	Buzura_suppressaria_nucleopolyhedrovirus
74320	YP_009001814	8409	Baculoviridae	BRO-A	Viruses		Naldaviricetes	Lefavirales	Alphabaculovirus	Buzura_suppressaria_nucleopolyhedrovirus
74320	YP_009001816	8410	Baculoviridae	ChaB1	Viruses		Naldaviricetes	Lefavirales	Alphabaculovirus	Buzura_suppressaria_nucleopolyhedrovirus
74320	YP_009001817	8411	Baculoviridae	ORF-40	Viruses		Naldaviricetes	Lefavirales	Alphabaculovirus	Buzura_suppressaria_nucleopolyhedrovirus
74320	YP_009001819	8412	Baculoviridae	VP1054	Viruses		Naldaviricetes	Lefavirales	Alphabaculovirus	Buzura_suppressaria_nucleopolyhedrovirus
74320	YP_009001833	8413	Baculoviridae	LEF-3	Viruses		Naldaviricetes	Lefavirales	Alphabaculovirus	Buzura_suppressaria_nucleopolyhedrovirus
74320	YP_009001835	8414	Baculoviridae	DNA-pol	Viruses		Naldaviricetes	Lefavirales	Alphabaculovirus	Buzura_suppressaria_nucleopolyhedrovirus
74320	YP_009001850	8415	Baculoviridae	ODV-E28	Viruses		Naldaviricetes	Lefavirales	Alphabaculovirus	Buzura_suppressaria_nucleopolyhedrovirus
74320	YP_009001856	8416	Baculoviridae	P45	Viruses		Naldaviricetes	Lefavirales	Alphabaculovirus	Buzura_suppressaria_nucleopolyhedrovirus
74320	YP_009001859	8417	Baculoviridae	ODV-E43	Viruses		Naldaviricetes	Lefavirales	Alphabaculovirus	Buzura_suppressaria_nucleopolyhedrovirus
74320	YP_009001861	8418	Baculoviridae	endonuclease	Viruses		Naldaviricetes	Lefavirales	Alphabaculovirus	Buzura_suppressaria_nucleopolyhedrovirus
74320	YP_009001862	8419	Baculoviridae	NRK-1	Viruses		Naldaviricetes	Lefavirales	Alphabaculovirus	Buzura_suppressaria_nucleopolyhedrovirus
74320	YP_009001864	8420	Baculoviridae	ORF-87	Viruses		Naldaviricetes	Lefavirales	Alphabaculovirus	Buzura_suppressaria_nucleopolyhedrovirus
74320	YP_009001865	8421	Baculoviridae	PARG	Viruses		Naldaviricetes	Lefavirales	Alphabaculovirus	Buzura_suppressaria_nucleopolyhedrovirus
74320	YP_009001874	8422	Baculoviridae	ORF-97	Viruses		Naldaviricetes	Lefavirales	Alphabaculovirus	Buzura_suppressaria_nucleopolyhedrovirus
74320	YP_009001879	8423	Baculoviridae	ORF-102	Viruses		Naldaviricetes	Lefavirales	Alphabaculovirus	Buzura_suppressaria_nucleopolyhedrovirus
74320	YP_009001881	8424	Baculoviridae	LEF-2	Viruses		Naldaviricetes	Lefavirales	Alphabaculovirus	Buzura_suppressaria_nucleopolyhedrovirus
74320	YP_009001882	8425	Baculoviridae	ORF-105	Viruses		Naldaviricetes	Lefavirales	Alphabaculovirus	Buzura_suppressaria_nucleopolyhedrovirus
74320	YP_009001883	8426	Baculoviridae	P24	Viruses		Naldaviricetes	Lefavirales	Alphabaculovirus	Buzura_suppressaria_nucleopolyhedrovirus
74320	YP_009001884	8427	Baculoviridae	ORF-107	Viruses		Naldaviricetes	Lefavirales	Alphabaculovirus	Buzura_suppressaria_nucleopolyhedrovirus
74320	YP_009001886	8428	Baculoviridae	ORF-109	Viruses		Naldaviricetes	Lefavirales	Alphabaculovirus	Buzura_suppressaria_nucleopolyhedrovirus
74320	YP_009001888	8429	Baculoviridae	PIF-1	Viruses		Naldaviricetes	Lefavirales	Alphabaculovirus	Buzura_suppressaria_nucleopolyhedrovirus
74320	YP_009001890	8430	Baculoviridae	ORF-113	Viruses		Naldaviricetes	Lefavirales	Alphabaculovirus	Buzura_suppressaria_nucleopolyhedrovirus
74320	YP_009001891	8431	Baculoviridae	FGF	Viruses		Naldaviricetes	Lefavirales	Alphabaculovirus	Buzura_suppressaria_nucleopolyhedrovirus
74320	YP_009001900	8432	Baculoviridae	ORF-123	Viruses		Naldaviricetes	Lefavirales	Alphabaculovirus	Buzura_suppressaria_nucleopolyhedrovirus
74320	YP_009001901	8433	Baculoviridae	EGT	Viruses		Naldaviricetes	Lefavirales	Alphabaculovirus	Buzura_suppressaria_nucleopolyhedrovirus
746830	YP_003848916	8434	Polyomaviridae	VP2	Viruses	Cossaviricota	Papovaviricetes	Sepolyvirales	Deltapolyomavirus	Human_polyomavirus_6
746830	YP_003848917	8435	Polyomaviridae	VP3	Viruses	Cossaviricota	Papovaviricetes	Sepolyvirales	Deltapolyomavirus	Human_polyomavirus_6
746830	YP_003848918	8436	Polyomaviridae	VP1	Viruses	Cossaviricota	Papovaviricetes	Sepolyvirales	Deltapolyomavirus	Human_polyomavirus_6
746830	YP_003848920	8437	Polyomaviridae	small_T_antigen	Viruses	Cossaviricota	Papovaviricetes	Sepolyvirales	Deltapolyomavirus	Human_polyomavirus_6
746831	YP_003848921	8438	Polyomaviridae	VP2	Viruses	Cossaviricota	Papovaviricetes	Sepolyvirales	Deltapolyomavirus	Human_polyomavirus_7
746831	YP_003848922	8439	Polyomaviridae	VP3	Viruses	Cossaviricota	Papovaviricetes	Sepolyvirales	Deltapolyomavirus	Human_polyomavirus_7
746831	YP_003848923	8440	Polyomaviridae	VP1	Viruses	Cossaviricota	Papovaviricetes	Sepolyvirales	Deltapolyomavirus	Human_polyomavirus_7
746831	YP_003848925	8441	Polyomaviridae	small_T_antigen	Viruses	Cossaviricota	Papovaviricetes	Sepolyvirales	Deltapolyomavirus	Human_polyomavirus_7
753670	YP_008992020	8442	Nanoviridae	movement_protein	Viruses	Cressdnaviricota	Arfiviricetes	Mulpavirales	Nanovirus	Pea_necrotic_yellow_dwarf_virus
753670	YP_008992022	8443	Nanoviridae	clink	Viruses	Cressdnaviricota	Arfiviricetes	Mulpavirales	Nanovirus	Pea_necrotic_yellow_dwarf_virus
753670	YP_008992023	8444	Nanoviridae	putative_nuclear_shuttle_protein	Viruses	Cressdnaviricota	Arfiviricetes	Mulpavirales	Nanovirus	Pea_necrotic_yellow_dwarf_virus
753670	YP_008992024	8445	Nanoviridae	U1_protein	Viruses	Cressdnaviricota	Arfiviricetes	Mulpavirales	Nanovirus	Pea_necrotic_yellow_dwarf_virus
753670	YP_008992025	8446	Nanoviridae	U4_protein	Viruses	Cressdnaviricota	Arfiviricetes	Mulpavirales	Nanovirus	Pea_necrotic_yellow_dwarf_virus
768738	YP_009051967	8447	Herpesviridae	protein_EE2	Viruses	Peploviricota	Herviviricetes	Herpesvirales	Proboscivirus	Elephant_endotheliotropic_herpesvirus_5
768738	YP_009051973	8448	Herpesviridae	protein_UL112	Viruses	Peploviricota	Herviviricetes	Herpesvirales	Proboscivirus	Elephant_endotheliotropic_herpesvirus_5
768738	YP_009051980	8449	Herpesviridae	myristylated_tegument_protein	Viruses	Peploviricota	Herviviricetes	Herpesvirales	Proboscivirus	Elephant_endotheliotropic_herpesvirus_5
768738	YP_009051983	8450	Herpesviridae	tegument_protein_UL14	Viruses	Peploviricota	Herviviricetes	Herpesvirales	Proboscivirus	Elephant_endotheliotropic_herpesvirus_5
768738	YP_009051988	8451	Herpesviridae	protein_UL92	Viruses	Peploviricota	Herviviricetes	Herpesvirales	Proboscivirus	Elephant_endotheliotropic_herpesvirus_5
768738	YP_009051989	8452	Herpesviridae	protein_UL91	Viruses	Peploviricota	Herviviricetes	Herpesvirales	Proboscivirus	Elephant_endotheliotropic_herpesvirus_5
768738	YP_009051991	8453	Herpesviridae	protein_UL87	Viruses	Peploviricota	Herviviricetes	Herpesvirales	Proboscivirus	Elephant_endotheliotropic_herpesvirus_5
768738	YP_009051994	8454	Herpesviridae	protein_UL84	Viruses	Peploviricota	Herviviricetes	Herpesvirales	Proboscivirus	Elephant_endotheliotropic_herpesvirus_5
768738	YP_009051996	8455	Herpesviridae	capsid_scaffold_protein	Viruses	Peploviricota	Herviviricetes	Herpesvirales	Proboscivirus	Elephant_endotheliotropic_herpesvirus_5
768738	YP_009051997	8456	Herpesviridae	protein_UL79	Viruses	Peploviricota	Herviviricetes	Herpesvirales	Proboscivirus	Elephant_endotheliotropic_herpesvirus_5
768738	YP_009052048	8457	Herpesviridae	protein_EE27	Viruses	Peploviricota	Herviviricetes	Herpesvirales	Proboscivirus	Elephant_endotheliotropic_herpesvirus_5
768738	YP_009052050	8458	Herpesviridae	protein_EE29	Viruses	Peploviricota	Herviviricetes	Herpesvirales	Proboscivirus	Elephant_endotheliotropic_herpesvirus_5
78219	YP_009011068	8459	Baculoviridae	pk1	Viruses		Naldaviricetes	Lefavirales	Alphabaculovirus	Mamestra_brassicae_multiple_nucleopolyhedrovirus
78219	YP_009011076	8460	Baculoviridae	p24	Viruses		Naldaviricetes	Lefavirales	Alphabaculovirus	Mamestra_brassicae_multiple_nucleopolyhedrovirus
78219	YP_009011078	8461	Baculoviridae	lef-2	Viruses		Naldaviricetes	Lefavirales	Alphabaculovirus	Mamestra_brassicae_multiple_nucleopolyhedrovirus
78219	YP_009011080	8462	Baculoviridae	endonuclease	Viruses		Naldaviricetes	Lefavirales	Alphabaculovirus	Mamestra_brassicae_multiple_nucleopolyhedrovirus
78219	YP_009011082	8463	Baculoviridae	hypothetical_protein	Viruses		Naldaviricetes	Lefavirales	Alphabaculovirus	Mamestra_brassicae_multiple_nucleopolyhedrovirus
78219	YP_009011084	8464	Baculoviridae	bro-a	Viruses		Naldaviricetes	Lefavirales	Alphabaculovirus	Mamestra_brassicae_multiple_nucleopolyhedrovirus
78219	YP_009011090	8465	Baculoviridae	helicase_2	Viruses		Naldaviricetes	Lefavirales	Alphabaculovirus	Mamestra_brassicae_multiple_nucleopolyhedrovirus
78219	YP_009011098	8466	Baculoviridae	egt	Viruses		Naldaviricetes	Lefavirales	Alphabaculovirus	Mamestra_brassicae_multiple_nucleopolyhedrovirus
78219	YP_009011099	8467	Baculoviridae	hypothetical_protein	Viruses		Naldaviricetes	Lefavirales	Alphabaculovirus	Mamestra_brassicae_multiple_nucleopolyhedrovirus
78219	YP_009011105	8468	Baculoviridae	hypothetical_protein	Viruses		Naldaviricetes	Lefavirales	Alphabaculovirus	Mamestra_brassicae_multiple_nucleopolyhedrovirus
78219	YP_009011106	8469	Baculoviridae	arif	Viruses		Naldaviricetes	Lefavirales	Alphabaculovirus	Mamestra_brassicae_multiple_nucleopolyhedrovirus
78219	YP_009011108	8470	Baculoviridae	pif1	Viruses		Naldaviricetes	Lefavirales	Alphabaculovirus	Mamestra_brassicae_multiple_nucleopolyhedrovirus
78219	YP_009011109	8471	Baculoviridae	hypothetical_protein	Viruses		Naldaviricetes	Lefavirales	Alphabaculovirus	Mamestra_brassicae_multiple_nucleopolyhedrovirus
78219	YP_009011110	8472	Baculoviridae	fgf	Viruses		Naldaviricetes	Lefavirales	Alphabaculovirus	Mamestra_brassicae_multiple_nucleopolyhedrovirus
78219	YP_009011117	8473	Baculoviridae	hypothetical_protein	Viruses		Naldaviricetes	Lefavirales	Alphabaculovirus	Mamestra_brassicae_multiple_nucleopolyhedrovirus
78219	YP_009011119	8474	Baculoviridae	hypothetical_protein	Viruses		Naldaviricetes	Lefavirales	Alphabaculovirus	Mamestra_brassicae_multiple_nucleopolyhedrovirus
78219	YP_009011126	8475	Baculoviridae	parg	Viruses		Naldaviricetes	Lefavirales	Alphabaculovirus	Mamestra_brassicae_multiple_nucleopolyhedrovirus
78219	YP_009011127	8476	Baculoviridae	hypothetical_protein	Viruses		Naldaviricetes	Lefavirales	Alphabaculovirus	Mamestra_brassicae_multiple_nucleopolyhedrovirus
78219	YP_009011128	8477	Baculoviridae	nrk1	Viruses		Naldaviricetes	Lefavirales	Alphabaculovirus	Mamestra_brassicae_multiple_nucleopolyhedrovirus
78219	YP_009011131	8478	Baculoviridae	bro-b	Viruses		Naldaviricetes	Lefavirales	Alphabaculovirus	Mamestra_brassicae_multiple_nucleopolyhedrovirus
78219	YP_009011132	8479	Baculoviridae	p13	Viruses		Naldaviricetes	Lefavirales	Alphabaculovirus	Mamestra_brassicae_multiple_nucleopolyhedrovirus
78219	YP_009011138	8480	Baculoviridae	p45	Viruses		Naldaviricetes	Lefavirales	Alphabaculovirus	Mamestra_brassicae_multiple_nucleopolyhedrovirus
78219	YP_009011145	8481	Baculoviridae	bro-c	Viruses		Naldaviricetes	Lefavirales	Alphabaculovirus	Mamestra_brassicae_multiple_nucleopolyhedrovirus
78219	YP_009011146	8482	Baculoviridae	hypothetical_protein	Viruses		Naldaviricetes	Lefavirales	Alphabaculovirus	Mamestra_brassicae_multiple_nucleopolyhedrovirus
78219	YP_009011147	8483	Baculoviridae	odv-e28	Viruses		Naldaviricetes	Lefavirales	Alphabaculovirus	Mamestra_brassicae_multiple_nucleopolyhedrovirus
78219	YP_009011155	8484	Baculoviridae	cg30	Viruses		Naldaviricetes	Lefavirales	Alphabaculovirus	Mamestra_brassicae_multiple_nucleopolyhedrovirus
78219	YP_009011163	8485	Baculoviridae	hypothetical_protein	Viruses		Naldaviricetes	Lefavirales	Alphabaculovirus	Mamestra_brassicae_multiple_nucleopolyhedrovirus
78219	YP_009011166	8486	Baculoviridae	methyltransferase	Viruses		Naldaviricetes	Lefavirales	Alphabaculovirus	Mamestra_brassicae_multiple_nucleopolyhedrovirus
78219	YP_009011168	8487	Baculoviridae	lef-3	Viruses		Naldaviricetes	Lefavirales	Alphabaculovirus	Mamestra_brassicae_multiple_nucleopolyhedrovirus
78219	YP_009011170	8488	Baculoviridae	DNA_pol	Viruses		Naldaviricetes	Lefavirales	Alphabaculovirus	Mamestra_brassicae_multiple_nucleopolyhedrovirus
78219	YP_009011173	8489	Baculoviridae	hypothetical_protein	Viruses		Naldaviricetes	Lefavirales	Alphabaculovirus	Mamestra_brassicae_multiple_nucleopolyhedrovirus
78219	YP_009011175	8490	Baculoviridae	hypothetical_protein	Viruses		Naldaviricetes	Lefavirales	Alphabaculovirus	Mamestra_brassicae_multiple_nucleopolyhedrovirus
78219	YP_009011176	8491	Baculoviridae	hypothetical_protein	Viruses		Naldaviricetes	Lefavirales	Alphabaculovirus	Mamestra_brassicae_multiple_nucleopolyhedrovirus
78219	YP_009011177	8492	Baculoviridae	bro-d	Viruses		Naldaviricetes	Lefavirales	Alphabaculovirus	Mamestra_brassicae_multiple_nucleopolyhedrovirus
78219	YP_009011178	8493	Baculoviridae	bro-e	Viruses		Naldaviricetes	Lefavirales	Alphabaculovirus	Mamestra_brassicae_multiple_nucleopolyhedrovirus
78219	YP_009011179	8494	Baculoviridae	lef-9	Viruses		Naldaviricetes	Lefavirales	Alphabaculovirus	Mamestra_brassicae_multiple_nucleopolyhedrovirus
78219	YP_009011182	8495	Baculoviridae	bro-f	Viruses		Naldaviricetes	Lefavirales	Alphabaculovirus	Mamestra_brassicae_multiple_nucleopolyhedrovirus
78219	YP_009011184	8496	Baculoviridae	chab1	Viruses		Naldaviricetes	Lefavirales	Alphabaculovirus	Mamestra_brassicae_multiple_nucleopolyhedrovirus
78219	YP_009011185	8497	Baculoviridae	hypothetical_protein	Viruses		Naldaviricetes	Lefavirales	Alphabaculovirus	Mamestra_brassicae_multiple_nucleopolyhedrovirus
78219	YP_009011188	8498	Baculoviridae	vp1054	Viruses		Naldaviricetes	Lefavirales	Alphabaculovirus	Mamestra_brassicae_multiple_nucleopolyhedrovirus
78219	YP_009011189	8499	Baculoviridae	lef-10	Viruses		Naldaviricetes	Lefavirales	Alphabaculovirus	Mamestra_brassicae_multiple_nucleopolyhedrovirus
78219	YP_009011190	8500	Baculoviridae	hypothetical_protein	Viruses		Naldaviricetes	Lefavirales	Alphabaculovirus	Mamestra_brassicae_multiple_nucleopolyhedrovirus
78219	YP_009011201	8501	Baculoviridae	hypothetical_protein	Viruses		Naldaviricetes	Lefavirales	Alphabaculovirus	Mamestra_brassicae_multiple_nucleopolyhedrovirus
78219	YP_009011202	8502	Baculoviridae	hypothetical_protein	Viruses		Naldaviricetes	Lefavirales	Alphabaculovirus	Mamestra_brassicae_multiple_nucleopolyhedrovirus
78219	YP_009011204	8503	Baculoviridae	lef-11	Viruses		Naldaviricetes	Lefavirales	Alphabaculovirus	Mamestra_brassicae_multiple_nucleopolyhedrovirus
78219	YP_009011208	8504	Baculoviridae	hypothetical_protein	Viruses		Naldaviricetes	Lefavirales	Alphabaculovirus	Mamestra_brassicae_multiple_nucleopolyhedrovirus
78219	YP_009011210	8505	Baculoviridae	lef-6	Viruses		Naldaviricetes	Lefavirales	Alphabaculovirus	Mamestra_brassicae_multiple_nucleopolyhedrovirus
78219	YP_009011214	8506	Baculoviridae	p74	Viruses		Naldaviricetes	Lefavirales	Alphabaculovirus	Mamestra_brassicae_multiple_nucleopolyhedrovirus
78219	YP_009011219	8507	Baculoviridae	odv-ec27	Viruses		Naldaviricetes	Lefavirales	Alphabaculovirus	Mamestra_brassicae_multiple_nucleopolyhedrovirus
78219	YP_009011224	8508	Baculoviridae	rr1	Viruses		Naldaviricetes	Lefavirales	Alphabaculovirus	Mamestra_brassicae_multiple_nucleopolyhedrovirus
80341	YP_009054905	8509	Herpesviridae	membrane_protein_V1	Viruses	Peploviricota	Herviviricetes	Herpesvirales	Varicellovirus	Equid_alphaherpesvirus_3
80341	YP_009054909	8510	Herpesviridae	envelope_glycoprotein_K	Viruses	Peploviricota	Herviviricetes	Herpesvirales	Varicellovirus	Equid_alphaherpesvirus_3
80341	YP_009054914	8511	Herpesviridae	tegument_protein_VP22	Viruses	Peploviricota	Herviviricetes	Herpesvirales	Varicellovirus	Equid_alphaherpesvirus_3
80341	YP_009054944	8512	Herpesviridae	tegument_protein_UL21	Viruses	Peploviricota	Herviviricetes	Herpesvirales	Varicellovirus	Equid_alphaherpesvirus_3
80341	YP_009054966	8513	Herpesviridae	ubiquitin_E3_ligase_ICP0	Viruses	Peploviricota	Herviviricetes	Herpesvirales	Varicellovirus	Equid_alphaherpesvirus_3
80341	YP_009054971	8514	Herpesviridae	virion_protein_V67	Viruses	Peploviricota	Herviviricetes	Herpesvirales	Varicellovirus	Equid_alphaherpesvirus_3
80341	YP_009054978	8515	Herpesviridae	envelope_glycoprotein_E	Viruses	Peploviricota	Herviviricetes	Herpesvirales	Varicellovirus	Equid_alphaherpesvirus_3
85655	YP_656776	8516	Alloherpesviridae	ORF121	Viruses	Peploviricota	Herviviricetes	Herpesvirales	Batrachovirus	Ranid_herpesvirus_1
85655	YP_656777	8517	Alloherpesviridae	ORF122	Viruses	Peploviricota	Herviviricetes	Herpesvirales	Batrachovirus	Ranid_herpesvirus_1
862909	YP_003800004	8518	Polyomaviridae	structural_protein_VP2	Viruses	Cossaviricota	Papovaviricetes	Sepolyvirales	Alphapolyomavirus	Trichodysplasia_spinulosa-associated_polyomavirus
862909	YP_003800005	8519	Polyomaviridae	structural_protein_VP3	Viruses	Cossaviricota	Papovaviricetes	Sepolyvirales	Alphapolyomavirus	Trichodysplasia_spinulosa-associated_polyomavirus
862909	YP_003800006	8520	Polyomaviridae	structural_protein_VP1	Viruses	Cossaviricota	Papovaviricetes	Sepolyvirales	Alphapolyomavirus	Trichodysplasia_spinulosa-associated_polyomavirus
862909	YP_003800008	8521	Polyomaviridae	small_T_antigen	Viruses	Cossaviricota	Papovaviricetes	Sepolyvirales	Alphapolyomavirus	Trichodysplasia_spinulosa-associated_polyomavirus
881945	YP_005454252	8522	Polyomaviridae	unnamed_protein_product	Viruses	Cossaviricota	Papovaviricetes	Sepolyvirales	Gammapolyomavirus	Canary_polyomavirus
881945	YP_005454253	8523	Polyomaviridae	unnamed_protein_product	Viruses	Cossaviricota	Papovaviricetes	Sepolyvirales	Gammapolyomavirus	Canary_polyomavirus
881945	YP_005454254	8524	Polyomaviridae	unnamed_protein_product	Viruses	Cossaviricota	Papovaviricetes	Sepolyvirales	Gammapolyomavirus	Canary_polyomavirus
881945	YP_005454256	8525	Polyomaviridae	unnamed_protein_product	Viruses	Cossaviricota	Papovaviricetes	Sepolyvirales	Gammapolyomavirus	Canary_polyomavirus
928211	YP_009094188	8526	Polyomaviridae	small_T_antigen	Viruses	Cossaviricota	Papovaviricetes	Sepolyvirales	Alphapolyomavirus	Pan_troglodytes_verus_polyomavirus_1a
928211	YP_009094189	8527	Polyomaviridae	VP1	Viruses	Cossaviricota	Papovaviricetes	Sepolyvirales	Alphapolyomavirus	Pan_troglodytes_verus_polyomavirus_1a
928214	YP_009094281	8528	Polyomaviridae	small_T_antigen	Viruses	Cossaviricota	Papovaviricetes	Sepolyvirales	Alphapolyomavirus	Gorilla_gorilla_gorilla_polyomavirus_1
928214	YP_009094282	8529	Polyomaviridae	VP1	Viruses	Cossaviricota	Papovaviricetes	Sepolyvirales	Alphapolyomavirus	Gorilla_gorilla_gorilla_polyomavirus_1
930275	YP_005296204	8530	Poxviridae	ankyrin_repeat_protein	Viruses	Nucleocytoviricota	Pokkesviricetes	Chitovirales	Oryzopoxvirus	Cotia_virus_SPAn232
930275	YP_005296205	8531	Poxviridae	soluble_interferon-gamma_receptor	Viruses	Nucleocytoviricota	Pokkesviricetes	Chitovirales	Oryzopoxvirus	Cotia_virus_SPAn232
930275	YP_005296206	8532	Poxviridae	kelch-like_protein	Viruses	Nucleocytoviricota	Pokkesviricetes	Chitovirales	Oryzopoxvirus	Cotia_virus_SPAn232
930275	YP_005296207	8533	Poxviridae	ankyrin_repeat_and_PRANC_domain-containing_protein	Viruses	Nucleocytoviricota	Pokkesviricetes	Chitovirales	Oryzopoxvirus	Cotia_virus_SPAn232
930275	YP_005296208	8534	Poxviridae	interferon-alpha_beta-receptor-like_secreted_glycoprotein	Viruses	Nucleocytoviricota	Pokkesviricetes	Chitovirales	Oryzopoxvirus	Cotia_virus_SPAn232
930275	YP_005296209	8535	Poxviridae	hypothetical_protein_COTV021	Viruses	Nucleocytoviricota	Pokkesviricetes	Chitovirales	Oryzopoxvirus	Cotia_virus_SPAn232
930275	YP_005296210	8536	Poxviridae	ankyrin_repeat_protein	Viruses	Nucleocytoviricota	Pokkesviricetes	Chitovirales	Oryzopoxvirus	Cotia_virus_SPAn232
930275	YP_005296211	8537	Poxviridae	ankyrin_repeat_protein	Viruses	Nucleocytoviricota	Pokkesviricetes	Chitovirales	Oryzopoxvirus	Cotia_virus_SPAn232
930275	YP_005296212	8538	Poxviridae	host_range_virulence_factor	Viruses	Nucleocytoviricota	Pokkesviricetes	Chitovirales	Oryzopoxvirus	Cotia_virus_SPAn232
930275	YP_005296213	8539	Poxviridae	interleukin_1_receptor_antagonist	Viruses	Nucleocytoviricota	Pokkesviricetes	Chitovirales	Oryzopoxvirus	Cotia_virus_SPAn232
930275	YP_005296214	8540	Poxviridae	complement_binding_protein	Viruses	Nucleocytoviricota	Pokkesviricetes	Chitovirales	Oryzopoxvirus	Cotia_virus_SPAn232
930275	YP_005296215	8541	Poxviridae	alpha_amanitin_sensitivity_protein	Viruses	Nucleocytoviricota	Pokkesviricetes	Chitovirales	Oryzopoxvirus	Cotia_virus_SPAn232
930275	YP_005296216	8542	Poxviridae	NFkB_inhibitor	Viruses	Nucleocytoviricota	Pokkesviricetes	Chitovirales	Oryzopoxvirus	Cotia_virus_SPAn232
930275	YP_005296217	8543	Poxviridae	interferon_resistance_protein	Viruses	Nucleocytoviricota	Pokkesviricetes	Chitovirales	Oryzopoxvirus	Cotia_virus_SPAn232
930275	YP_005296218	8544	Poxviridae	hypothetical_protein_COTV030	Viruses	Nucleocytoviricota	Pokkesviricetes	Chitovirales	Oryzopoxvirus	Cotia_virus_SPAn232
930275	YP_005296219	8545	Poxviridae	ankyrin_repeat_protein	Viruses	Nucleocytoviricota	Pokkesviricetes	Chitovirales	Oryzopoxvirus	Cotia_virus_SPAn232
930275	YP_005296220	8546	Poxviridae	serpin-like_SPI-3	Viruses	Nucleocytoviricota	Pokkesviricetes	Chitovirales	Oryzopoxvirus	Cotia_virus_SPAn232
930275	YP_005296221	8547	Poxviridae	epidermal_growth_factor-like_domain-containing_protein	Viruses	Nucleocytoviricota	Pokkesviricetes	Chitovirales	Oryzopoxvirus	Cotia_virus_SPAn232
930275	YP_005296222	8548	Poxviridae	apoptosis_inhibitor	Viruses	Nucleocytoviricota	Pokkesviricetes	Chitovirales	Oryzopoxvirus	Cotia_virus_SPAn232
930275	YP_005296223	8549	Poxviridae	deoxyuridine_5-triphosphate_nucleotidohydrolase	Viruses	Nucleocytoviricota	Pokkesviricetes	Chitovirales	Oryzopoxvirus	Cotia_virus_SPAn232
930275	YP_005296224	8550	Poxviridae	kelch-like_protein	Viruses	Nucleocytoviricota	Pokkesviricetes	Chitovirales	Oryzopoxvirus	Cotia_virus_SPAn232
930275	YP_005296225	8551	Poxviridae	ribonucleotide_reductase_small_subunit	Viruses	Nucleocytoviricota	Pokkesviricetes	Chitovirales	Oryzopoxvirus	Cotia_virus_SPAn232
930275	YP_005296226	8552	Poxviridae	hypothetical_protein_COTV038	Viruses	Nucleocytoviricota	Pokkesviricetes	Chitovirales	Oryzopoxvirus	Cotia_virus_SPAn232
930275	YP_005296227	8553	Poxviridae	hypothetical_protein_COTV039	Viruses	Nucleocytoviricota	Pokkesviricetes	Chitovirales	Oryzopoxvirus	Cotia_virus_SPAn232
930275	YP_005296228	8554	Poxviridae	disulfide_bond_formation_pathway_protein	Viruses	Nucleocytoviricota	Pokkesviricetes	Chitovirales	Oryzopoxvirus	Cotia_virus_SPAn232
930275	YP_005296229	8555	Poxviridae	serine_threonine_kinase	Viruses	Nucleocytoviricota	Pokkesviricetes	Chitovirales	Oryzopoxvirus	Cotia_virus_SPAn232
930275	YP_005296230	8556	Poxviridae	RhoA_inhibitor	Viruses	Nucleocytoviricota	Pokkesviricetes	Chitovirales	Oryzopoxvirus	Cotia_virus_SPAn232
930275	YP_005296231	8557	Poxviridae	WV_associated_protein	Viruses	Nucleocytoviricota	Pokkesviricetes	Chitovirales	Oryzopoxvirus	Cotia_virus_SPAn232
930275	YP_005296232	8558	Poxviridae	palmitylated_EV_envelope_protein	Viruses	Nucleocytoviricota	Pokkesviricetes	Chitovirales	Oryzopoxvirus	Cotia_virus_SPAn232
930275	YP_005296233	8559	Poxviridae	hypothetical_protein_COTV045	Viruses	Nucleocytoviricota	Pokkesviricetes	Chitovirales	Oryzopoxvirus	Cotia_virus_SPAn232
930275	YP_005296234	8560	Poxviridae	hypothetical_protein_COTV046	Viruses	Nucleocytoviricota	Pokkesviricetes	Chitovirales	Oryzopoxvirus	Cotia_virus_SPAn232
930275	YP_005296235	8561	Poxviridae	hypothetical_protein_COTV047	Viruses	Nucleocytoviricota	Pokkesviricetes	Chitovirales	Oryzopoxvirus	Cotia_virus_SPAn232
930275	YP_005296236	8562	Poxviridae	nucleic_acid_binding_phosphoprotein	Viruses	Nucleocytoviricota	Pokkesviricetes	Chitovirales	Oryzopoxvirus	Cotia_virus_SPAn232
930275	YP_005296237	8563	Poxviridae	polyA_polymerase_large_subunit	Viruses	Nucleocytoviricota	Pokkesviricetes	Chitovirales	Oryzopoxvirus	Cotia_virus_SPAn232
930275	YP_005296238	8564	Poxviridae	WV_assembly_protein	Viruses	Nucleocytoviricota	Pokkesviricetes	Chitovirales	Oryzopoxvirus	Cotia_virus_SPAn232
930275	YP_005296239	8565	Poxviridae	interferon_resistance_protein	Viruses	Nucleocytoviricota	Pokkesviricetes	Chitovirales	Oryzopoxvirus	Cotia_virus_SPAn232
930275	YP_005296240	8566	Poxviridae	DNA-dependent_RNA_polymerase_subunit_RPO30	Viruses	Nucleocytoviricota	Pokkesviricetes	Chitovirales	Oryzopoxvirus	Cotia_virus_SPAn232
930275	YP_005296241	8567	Poxviridae	core_protein	Viruses	Nucleocytoviricota	Pokkesviricetes	Chitovirales	Oryzopoxvirus	Cotia_virus_SPAn232
930275	YP_005296242	8568	Poxviridae	hypothetical_protein_COTV054	Viruses	Nucleocytoviricota	Pokkesviricetes	Chitovirales	Oryzopoxvirus	Cotia_virus_SPAn232
930275	YP_005296244	8569	Poxviridae	sulfhydryl_oxidase	Viruses	Nucleocytoviricota	Pokkesviricetes	Chitovirales	Oryzopoxvirus	Cotia_virus_SPAn232
930275	YP_005296245	8570	Poxviridae	hypothetical_protein_COTV057	Viruses	Nucleocytoviricota	Pokkesviricetes	Chitovirales	Oryzopoxvirus	Cotia_virus_SPAn232
930275	YP_005296246	8571	Poxviridae	MV_entry-fusion_complex_protein	Viruses	Nucleocytoviricota	Pokkesviricetes	Chitovirales	Oryzopoxvirus	Cotia_virus_SPAn232
930275	YP_005296247	8572	Poxviridae	DNA_binding_protein	Viruses	Nucleocytoviricota	Pokkesviricetes	Chitovirales	Oryzopoxvirus	Cotia_virus_SPAn232
930275	YP_005296248	8573	Poxviridae	virus_assembly_crescent_formation_protein	Viruses	Nucleocytoviricota	Pokkesviricetes	Chitovirales	Oryzopoxvirus	Cotia_virus_SPAn232
930275	YP_005296249	8574	Poxviridae	DNA_binding_phosphoprotein	Viruses	Nucleocytoviricota	Pokkesviricetes	Chitovirales	Oryzopoxvirus	Cotia_virus_SPAn232
930275	YP_005296250	8575	Poxviridae	MV_membrane_protein	Viruses	Nucleocytoviricota	Pokkesviricetes	Chitovirales	Oryzopoxvirus	Cotia_virus_SPAn232
930275	YP_005296251	8576	Poxviridae	telomere_binding_protein	Viruses	Nucleocytoviricota	Pokkesviricetes	Chitovirales	Oryzopoxvirus	Cotia_virus_SPAn232
930275	YP_005296252	8577	Poxviridae	virion_core_protease	Viruses	Nucleocytoviricota	Pokkesviricetes	Chitovirales	Oryzopoxvirus	Cotia_virus_SPAn232
930275	YP_005296253	8578	Poxviridae	RNA_helicase_NPH-II	Viruses	Nucleocytoviricota	Pokkesviricetes	Chitovirales	Oryzopoxvirus	Cotia_virus_SPAn232
930275	YP_005296254	8579	Poxviridae	metalloprotease	Viruses	Nucleocytoviricota	Pokkesviricetes	Chitovirales	Oryzopoxvirus	Cotia_virus_SPAn232
930275	YP_005296255	8580	Poxviridae	MV_entry-fusion_complex_protein	Viruses	Nucleocytoviricota	Pokkesviricetes	Chitovirales	Oryzopoxvirus	Cotia_virus_SPAn232
930275	YP_005296256	8581	Poxviridae	viral_late_transcription_elongation_factor	Viruses	Nucleocytoviricota	Pokkesviricetes	Chitovirales	Oryzopoxvirus	Cotia_virus_SPAn232
930275	YP_005296257	8582	Poxviridae	glutaredoxin_protein	Viruses	Nucleocytoviricota	Pokkesviricetes	Chitovirales	Oryzopoxvirus	Cotia_virus_SPAn232
930275	YP_005296258	8583	Poxviridae	Flap_endonuclease_FEN-1	Viruses	Nucleocytoviricota	Pokkesviricetes	Chitovirales	Oryzopoxvirus	Cotia_virus_SPAn232
930275	YP_005296259	8584	Poxviridae	DNA-dependent_RNA_polymerase_subunit_RPO7	Viruses	Nucleocytoviricota	Pokkesviricetes	Chitovirales	Oryzopoxvirus	Cotia_virus_SPAn232
930275	YP_005296260	8585	Poxviridae	NlpC_P60_superfamily_protein	Viruses	Nucleocytoviricota	Pokkesviricetes	Chitovirales	Oryzopoxvirus	Cotia_virus_SPAn232
930275	YP_005296261	8586	Poxviridae	virion_assembly_protein	Viruses	Nucleocytoviricota	Pokkesviricetes	Chitovirales	Oryzopoxvirus	Cotia_virus_SPAn232
930275	YP_005296262	8587	Poxviridae	viral_late_transcription_factor_VLTF-1	Viruses	Nucleocytoviricota	Pokkesviricetes	Chitovirales	Oryzopoxvirus	Cotia_virus_SPAn232
930275	YP_005296263	8588	Poxviridae	MV_entry-fusion_complex_protein	Viruses	Nucleocytoviricota	Pokkesviricetes	Chitovirales	Oryzopoxvirus	Cotia_virus_SPAn232
930275	YP_005296264	8589	Poxviridae	myristylated_MV_membrane_protein	Viruses	Nucleocytoviricota	Pokkesviricetes	Chitovirales	Oryzopoxvirus	Cotia_virus_SPAn232
930275	YP_005296265	8590	Poxviridae	virus_assembly_crescent_formation_protein	Viruses	Nucleocytoviricota	Pokkesviricetes	Chitovirales	Oryzopoxvirus	Cotia_virus_SPAn232
930275	YP_005296266	8591	Poxviridae	virion_protein	Viruses	Nucleocytoviricota	Pokkesviricetes	Chitovirales	Oryzopoxvirus	Cotia_virus_SPAn232
930275	YP_005296267	8592	Poxviridae	DNA-binding_virion_protein_VP8	Viruses	Nucleocytoviricota	Pokkesviricetes	Chitovirales	Oryzopoxvirus	Cotia_virus_SPAn232
930275	YP_005296268	8593	Poxviridae	MV_entry-fusion_complex_protein	Viruses	Nucleocytoviricota	Pokkesviricetes	Chitovirales	Oryzopoxvirus	Cotia_virus_SPAn232
930275	YP_005296269	8594	Poxviridae	virion_assembly_protein	Viruses	Nucleocytoviricota	Pokkesviricetes	Chitovirales	Oryzopoxvirus	Cotia_virus_SPAn232
930275	YP_005296270	8595	Poxviridae	thymidine_kinase	Viruses	Nucleocytoviricota	Pokkesviricetes	Chitovirales	Oryzopoxvirus	Cotia_virus_SPAn232
930275	YP_005296271	8596	Poxviridae	host_range_virulence_factor	Viruses	Nucleocytoviricota	Pokkesviricetes	Chitovirales	Oryzopoxvirus	Cotia_virus_SPAn232
930275	YP_005296272	8597	Poxviridae	polyA_polymerase_small_subunit	Viruses	Nucleocytoviricota	Pokkesviricetes	Chitovirales	Oryzopoxvirus	Cotia_virus_SPAn232
930275	YP_005296273	8598	Poxviridae	DNA-dependent_RNA_polymerase_subunit_RPO22	Viruses	Nucleocytoviricota	Pokkesviricetes	Chitovirales	Oryzopoxvirus	Cotia_virus_SPAn232
930275	YP_005296274	8599	Poxviridae	MV_entry-fusion_complex_protein	Viruses	Nucleocytoviricota	Pokkesviricetes	Chitovirales	Oryzopoxvirus	Cotia_virus_SPAn232
930275	YP_005296276	8600	Poxviridae	serine_tyrosine_dual_phosphatase	Viruses	Nucleocytoviricota	Pokkesviricetes	Chitovirales	Oryzopoxvirus	Cotia_virus_SPAn232
930275	YP_005296277	8601	Poxviridae	MV_entry-fusion_complex_protein	Viruses	Nucleocytoviricota	Pokkesviricetes	Chitovirales	Oryzopoxvirus	Cotia_virus_SPAn232
930275	YP_005296278	8602	Poxviridae	MV_heparin_binding_surface_protein	Viruses	Nucleocytoviricota	Pokkesviricetes	Chitovirales	Oryzopoxvirus	Cotia_virus_SPAn232
930275	YP_005296279	8603	Poxviridae	DNA-dependent_RNA_polymerase_associated_protein_RAP94	Viruses	Nucleocytoviricota	Pokkesviricetes	Chitovirales	Oryzopoxvirus	Cotia_virus_SPAn232
930275	YP_005296280	8604	Poxviridae	viral_late_transcription_factor_VLTF-4	Viruses	Nucleocytoviricota	Pokkesviricetes	Chitovirales	Oryzopoxvirus	Cotia_virus_SPAn232
930275	YP_005296281	8605	Poxviridae	DNA_topoisomerase_type_I	Viruses	Nucleocytoviricota	Pokkesviricetes	Chitovirales	Oryzopoxvirus	Cotia_virus_SPAn232
930275	YP_005296282	8606	Poxviridae	virus_assembly_crescent_formation_protein	Viruses	Nucleocytoviricota	Pokkesviricetes	Chitovirales	Oryzopoxvirus	Cotia_virus_SPAn232
930275	YP_005296283	8607	Poxviridae	capping_enzyme_large_subunit	Viruses	Nucleocytoviricota	Pokkesviricetes	Chitovirales	Oryzopoxvirus	Cotia_virus_SPAn232
930275	YP_005296284	8608	Poxviridae	virion_assembly_protein	Viruses	Nucleocytoviricota	Pokkesviricetes	Chitovirales	Oryzopoxvirus	Cotia_virus_SPAn232
930275	YP_005296285	8609	Poxviridae	virion_assembly_protein	Viruses	Nucleocytoviricota	Pokkesviricetes	Chitovirales	Oryzopoxvirus	Cotia_virus_SPAn232
930275	YP_005296286	8610	Poxviridae	uracil_DNA_glycosylase	Viruses	Nucleocytoviricota	Pokkesviricetes	Chitovirales	Oryzopoxvirus	Cotia_virus_SPAn232
930275	YP_005296287	8611	Poxviridae	DNA-independent_NTPase	Viruses	Nucleocytoviricota	Pokkesviricetes	Chitovirales	Oryzopoxvirus	Cotia_virus_SPAn232
930275	YP_005296288	8612	Poxviridae	viral_early_transcription_factor_small_subunit	Viruses	Nucleocytoviricota	Pokkesviricetes	Chitovirales	Oryzopoxvirus	Cotia_virus_SPAn232
930275	YP_005296289	8613	Poxviridae	DNA-dependent_RNA_polymerase_subunit_RPO18	Viruses	Nucleocytoviricota	Pokkesviricetes	Chitovirales	Oryzopoxvirus	Cotia_virus_SPAn232
930275	YP_005296290	8614	Poxviridae	carbonic_anhydrase-like_protein	Viruses	Nucleocytoviricota	Pokkesviricetes	Chitovirales	Oryzopoxvirus	Cotia_virus_SPAn232
930275	YP_005296291	8615	Poxviridae	decapping_enzyme	Viruses	Nucleocytoviricota	Pokkesviricetes	Chitovirales	Oryzopoxvirus	Cotia_virus_SPAn232
930275	YP_005296292	8616	Poxviridae	decapping_enzyme	Viruses	Nucleocytoviricota	Pokkesviricetes	Chitovirales	Oryzopoxvirus	Cotia_virus_SPAn232
930275	YP_005296293	8617	Poxviridae	NPH-I	Viruses	Nucleocytoviricota	Pokkesviricetes	Chitovirales	Oryzopoxvirus	Cotia_virus_SPAn232
930275	YP_005296294	8618	Poxviridae	capping_enzyme_small_subunit	Viruses	Nucleocytoviricota	Pokkesviricetes	Chitovirales	Oryzopoxvirus	Cotia_virus_SPAn232
930275	YP_005296295	8619	Poxviridae	virus_assembly_crescent_IV_scaffold_protein	Viruses	Nucleocytoviricota	Pokkesviricetes	Chitovirales	Oryzopoxvirus	Cotia_virus_SPAn232
930275	YP_005296296	8620	Poxviridae	viral_late_transcription_factor_VLTF-2	Viruses	Nucleocytoviricota	Pokkesviricetes	Chitovirales	Oryzopoxvirus	Cotia_virus_SPAn232
930275	YP_005296297	8621	Poxviridae	viral_late_transcription_factor_VLTF-3	Viruses	Nucleocytoviricota	Pokkesviricetes	Chitovirales	Oryzopoxvirus	Cotia_virus_SPAn232
930275	YP_005296298	8622	Poxviridae	thioredoxin-like_protein	Viruses	Nucleocytoviricota	Pokkesviricetes	Chitovirales	Oryzopoxvirus	Cotia_virus_SPAn232
930275	YP_005296299	8623	Poxviridae	core_wall_protein	Viruses	Nucleocytoviricota	Pokkesviricetes	Chitovirales	Oryzopoxvirus	Cotia_virus_SPAn232
930275	YP_005296300	8624	Poxviridae	core_wall_protein	Viruses	Nucleocytoviricota	Pokkesviricetes	Chitovirales	Oryzopoxvirus	Cotia_virus_SPAn232
930275	YP_005296301	8625	Poxviridae	DNA-dependent_RNA_polymerase_subunit_RPO19	Viruses	Nucleocytoviricota	Pokkesviricetes	Chitovirales	Oryzopoxvirus	Cotia_virus_SPAn232
930275	YP_005296302	8626	Poxviridae	virion_morphogenesis_protein	Viruses	Nucleocytoviricota	Pokkesviricetes	Chitovirales	Oryzopoxvirus	Cotia_virus_SPAn232
930275	YP_005296303	8627	Poxviridae	viral_early_transcription_factor_large_subunit	Viruses	Nucleocytoviricota	Pokkesviricetes	Chitovirales	Oryzopoxvirus	Cotia_virus_SPAn232
930275	YP_005296304	8628	Poxviridae	viral_intermediate_transcription_factor_VITF-3	Viruses	Nucleocytoviricota	Pokkesviricetes	Chitovirales	Oryzopoxvirus	Cotia_virus_SPAn232
930275	YP_005296305	8629	Poxviridae	MV_membrane_protein	Viruses	Nucleocytoviricota	Pokkesviricetes	Chitovirales	Oryzopoxvirus	Cotia_virus_SPAn232
930275	YP_005296306	8630	Poxviridae	core_wall_protein	Viruses	Nucleocytoviricota	Pokkesviricetes	Chitovirales	Oryzopoxvirus	Cotia_virus_SPAn232
930275	YP_005296307	8631	Poxviridae	virus_assembly_crescent_formation_protein	Viruses	Nucleocytoviricota	Pokkesviricetes	Chitovirales	Oryzopoxvirus	Cotia_virus_SPAn232
930275	YP_005296308	8632	Poxviridae	core_structural_protein	Viruses	Nucleocytoviricota	Pokkesviricetes	Chitovirales	Oryzopoxvirus	Cotia_virus_SPAn232
930275	YP_005296309	8633	Poxviridae	MV_maturation_protein	Viruses	Nucleocytoviricota	Pokkesviricetes	Chitovirales	Oryzopoxvirus	Cotia_virus_SPAn232
930275	YP_005296310	8634	Poxviridae	MV_membrane_protein	Viruses	Nucleocytoviricota	Pokkesviricetes	Chitovirales	Oryzopoxvirus	Cotia_virus_SPAn232
930275	YP_005296311	8635	Poxviridae	MV_membrane_protein_virulence_factor	Viruses	Nucleocytoviricota	Pokkesviricetes	Chitovirales	Oryzopoxvirus	Cotia_virus_SPAn232
930275	YP_005296312	8636	Poxviridae	virion_assembly_protein	Viruses	Nucleocytoviricota	Pokkesviricetes	Chitovirales	Oryzopoxvirus	Cotia_virus_SPAn232
930275	YP_005296313	8637	Poxviridae	MV_entry-fusion_complex_protein	Viruses	Nucleocytoviricota	Pokkesviricetes	Chitovirales	Oryzopoxvirus	Cotia_virus_SPAn232
930275	YP_005296314	8638	Poxviridae	MV_membrane_protein	Viruses	Nucleocytoviricota	Pokkesviricetes	Chitovirales	Oryzopoxvirus	Cotia_virus_SPAn232
930275	YP_005296315	8639	Poxviridae	DNA_helicase-transcription_elongation_factor	Viruses	Nucleocytoviricota	Pokkesviricetes	Chitovirales	Oryzopoxvirus	Cotia_virus_SPAn232
930275	YP_005296316	8640	Poxviridae	hypothetical_protein_COTV128	Viruses	Nucleocytoviricota	Pokkesviricetes	Chitovirales	Oryzopoxvirus	Cotia_virus_SPAn232
930275	YP_005296317	8641	Poxviridae	MV_entry-fusion_complex_protein	Viruses	Nucleocytoviricota	Pokkesviricetes	Chitovirales	Oryzopoxvirus	Cotia_virus_SPAn232
930275	YP_005296318	8642	Poxviridae	DNA_polymerase_processivity_factor	Viruses	Nucleocytoviricota	Pokkesviricetes	Chitovirales	Oryzopoxvirus	Cotia_virus_SPAn232
930275	YP_005296319	8643	Poxviridae	Holliday_junction_resolvase	Viruses	Nucleocytoviricota	Pokkesviricetes	Chitovirales	Oryzopoxvirus	Cotia_virus_SPAn232
930275	YP_005296320	8644	Poxviridae	viral_intermediate_transcription_factor_VITF-3	Viruses	Nucleocytoviricota	Pokkesviricetes	Chitovirales	Oryzopoxvirus	Cotia_virus_SPAn232
930275	YP_005296322	8645	Poxviridae	MV_attachment_protein	Viruses	Nucleocytoviricota	Pokkesviricetes	Chitovirales	Oryzopoxvirus	Cotia_virus_SPAn232
930275	YP_005296323	8646	Poxviridae	MV_entry-fusion_complex_protein	Viruses	Nucleocytoviricota	Pokkesviricetes	Chitovirales	Oryzopoxvirus	Cotia_virus_SPAn232
930275	YP_005296324	8647	Poxviridae	DNA-dependent_RNA_polymerase_subunit_RPO35	Viruses	Nucleocytoviricota	Pokkesviricetes	Chitovirales	Oryzopoxvirus	Cotia_virus_SPAn232
930275	YP_005296325	8648	Poxviridae	virion_assembly_protein	Viruses	Nucleocytoviricota	Pokkesviricetes	Chitovirales	Oryzopoxvirus	Cotia_virus_SPAn232
930275	YP_005296326	8649	Poxviridae	hypothetical_protein_COTV138	Viruses	Nucleocytoviricota	Pokkesviricetes	Chitovirales	Oryzopoxvirus	Cotia_virus_SPAn232
930275	YP_005296327	8650	Poxviridae	DNA_packaging_protein	Viruses	Nucleocytoviricota	Pokkesviricetes	Chitovirales	Oryzopoxvirus	Cotia_virus_SPAn232
930275	YP_005296328	8651	Poxviridae	EV_envelope_glycoprotein	Viruses	Nucleocytoviricota	Pokkesviricetes	Chitovirales	Oryzopoxvirus	Cotia_virus_SPAn232
930275	YP_005296329	8652	Poxviridae	EV_envelope_glycoprotein	Viruses	Nucleocytoviricota	Pokkesviricetes	Chitovirales	Oryzopoxvirus	Cotia_virus_SPAn232
930275	YP_005296330	8653	Poxviridae	MHC_class_II_inhibitor	Viruses	Nucleocytoviricota	Pokkesviricetes	Chitovirales	Oryzopoxvirus	Cotia_virus_SPAn232
930275	YP_005296331	8654	Poxviridae	concanavalin-like_precursor	Viruses	Nucleocytoviricota	Pokkesviricetes	Chitovirales	Oryzopoxvirus	Cotia_virus_SPAn232
930275	YP_005296332	8655	Poxviridae	WV_transmembrane_phosphoprotein	Viruses	Nucleocytoviricota	Pokkesviricetes	Chitovirales	Oryzopoxvirus	Cotia_virus_SPAn232
930275	YP_005296333	8656	Poxviridae	hypothetical_protein_COTV145	Viruses	Nucleocytoviricota	Pokkesviricetes	Chitovirales	Oryzopoxvirus	Cotia_virus_SPAn232
930275	YP_005296334	8657	Poxviridae	CD47-like_protein	Viruses	Nucleocytoviricota	Pokkesviricetes	Chitovirales	Oryzopoxvirus	Cotia_virus_SPAn232
930275	YP_005296335	8658	Poxviridae	hypothetical_protein_COTV147	Viruses	Nucleocytoviricota	Pokkesviricetes	Chitovirales	Oryzopoxvirus	Cotia_virus_SPAn232
930275	YP_005296336	8659	Poxviridae	superoxide_dismutase-like_protein	Viruses	Nucleocytoviricota	Pokkesviricetes	Chitovirales	Oryzopoxvirus	Cotia_virus_SPAn232
930275	YP_005296337	8660	Poxviridae	DNA_ligase	Viruses	Nucleocytoviricota	Pokkesviricetes	Chitovirales	Oryzopoxvirus	Cotia_virus_SPAn232
930275	YP_005296338	8661	Poxviridae	hypothetical_protein_COTV150	Viruses	Nucleocytoviricota	Pokkesviricetes	Chitovirales	Oryzopoxvirus	Cotia_virus_SPAn232
930275	YP_005296339	8662	Poxviridae	hypothetical_protein_COTV151	Viruses	Nucleocytoviricota	Pokkesviricetes	Chitovirales	Oryzopoxvirus	Cotia_virus_SPAn232
930275	YP_005296340	8663	Poxviridae	Toll_IL1-receptor_protein	Viruses	Nucleocytoviricota	Pokkesviricetes	Chitovirales	Oryzopoxvirus	Cotia_virus_SPAn232
930275	YP_005296341	8664	Poxviridae	Ig_domain_OX-2-like_protein	Viruses	Nucleocytoviricota	Pokkesviricetes	Chitovirales	Oryzopoxvirus	Cotia_virus_SPAn232
930275	YP_005296342	8665	Poxviridae	serine_threonine_kinase	Viruses	Nucleocytoviricota	Pokkesviricetes	Chitovirales	Oryzopoxvirus	Cotia_virus_SPAn232
930275	YP_005296343	8666	Poxviridae	ubiquitin_ligase	Viruses	Nucleocytoviricota	Pokkesviricetes	Chitovirales	Oryzopoxvirus	Cotia_virus_SPAn232
930275	YP_005296344	8667	Poxviridae	apoptosis_inhibitor	Viruses	Nucleocytoviricota	Pokkesviricetes	Chitovirales	Oryzopoxvirus	Cotia_virus_SPAn232
930275	YP_005296345	8668	Poxviridae	tyrosine_kinase-like_protein	Viruses	Nucleocytoviricota	Pokkesviricetes	Chitovirales	Oryzopoxvirus	Cotia_virus_SPAn232
930275	YP_005296346	8669	Poxviridae	ankyrin_repeat_and_PRANC_domain-containing_protein	Viruses	Nucleocytoviricota	Pokkesviricetes	Chitovirales	Oryzopoxvirus	Cotia_virus_SPAn232
930275	YP_005296347	8670	Poxviridae	ankyrin_repeat_protein	Viruses	Nucleocytoviricota	Pokkesviricetes	Chitovirales	Oryzopoxvirus	Cotia_virus_SPAn232
930275	YP_005296348	8671	Poxviridae	hypothetical_protein_COTV160	Viruses	Nucleocytoviricota	Pokkesviricetes	Chitovirales	Oryzopoxvirus	Cotia_virus_SPAn232
930275	YP_005296349	8672	Poxviridae	phospholipase-D-like_protein	Viruses	Nucleocytoviricota	Pokkesviricetes	Chitovirales	Oryzopoxvirus	Cotia_virus_SPAn232
930275	YP_005296350	8673	Poxviridae	ankyrin_repeat_protein	Viruses	Nucleocytoviricota	Pokkesviricetes	Chitovirales	Oryzopoxvirus	Cotia_virus_SPAn232
930275	YP_005296352	8674	Poxviridae	ankyrin_repeat_and_PRANC_domain-containing_protein	Viruses	Nucleocytoviricota	Pokkesviricetes	Chitovirales	Oryzopoxvirus	Cotia_virus_SPAn232
930275	YP_005296353	8675	Poxviridae	serine_protease_inhibitor_SPI-2_CrmA	Viruses	Nucleocytoviricota	Pokkesviricetes	Chitovirales	Oryzopoxvirus	Cotia_virus_SPAn232
930275	YP_005296354	8676	Poxviridae	NFkB_inhibitor	Viruses	Nucleocytoviricota	Pokkesviricetes	Chitovirales	Oryzopoxvirus	Cotia_virus_SPAn232
930275	YP_005296355	8677	Poxviridae	serine_protease_inhibitor-like_SPI-1	Viruses	Nucleocytoviricota	Pokkesviricetes	Chitovirales	Oryzopoxvirus	Cotia_virus_SPAn232
930275	YP_005296356	8678	Poxviridae	TNF-like_receptor_protein_CrmB	Viruses	Nucleocytoviricota	Pokkesviricetes	Chitovirales	Oryzopoxvirus	Cotia_virus_SPAn232
930275	YP_005296357	8679	Poxviridae	alpha_amanitin_sensitivity_protein	Viruses	Nucleocytoviricota	Pokkesviricetes	Chitovirales	Oryzopoxvirus	Cotia_virus_SPAn232
930275	YP_005296358	8680	Poxviridae	MHC_class_I_antigen	Viruses	Nucleocytoviricota	Pokkesviricetes	Chitovirales	Oryzopoxvirus	Cotia_virus_SPAn232
93838	YP_308664	8681	Orthomyxoviridae	polymerase	Viruses	Negarnaviricota	Insthoviricetes	Articulavirales	Alphainfluenzavirus	Influenza_A_virus_(A/goose/Guangdong/1/1996(H5N1))
93838	YP_308665	8682	Orthomyxoviridae	polymerase	Viruses	Negarnaviricota	Insthoviricetes	Articulavirales	Alphainfluenzavirus	Influenza_A_virus_(A/goose/Guangdong/1/1996(H5N1))
93838	YP_308667	8683	Orthomyxoviridae	nucleocapsid_protein	Viruses	Negarnaviricota	Insthoviricetes	Articulavirales	Alphainfluenzavirus	Influenza_A_virus_(A/goose/Guangdong/1/1996(H5N1))
93838	YP_308668	8684	Orthomyxoviridae	neuraminidase	Viruses	Negarnaviricota	Insthoviricetes	Articulavirales	Alphainfluenzavirus	Influenza_A_virus_(A/goose/Guangdong/1/1996(H5N1))
93838	YP_308671	8685	Orthomyxoviridae	matrix_protein_1	Viruses	Negarnaviricota	Insthoviricetes	Articulavirales	Alphainfluenzavirus	Influenza_A_virus_(A/goose/Guangdong/1/1996(H5N1))
93838	YP_308673	8686	Orthomyxoviridae	nonstructural_protein_1	Viruses	Negarnaviricota	Insthoviricetes	Articulavirales	Alphainfluenzavirus	Influenza_A_virus_(A/goose/Guangdong/1/1996(H5N1))
943908	YP_004243703	8687	Polyomaviridae	VP2	Viruses	Cossaviricota	Papovaviricetes	Sepolyvirales	Alphapolyomavirus	Human_polyomavirus_9
943908	YP_004243704	8688	Polyomaviridae	VP3	Viruses	Cossaviricota	Papovaviricetes	Sepolyvirales	Alphapolyomavirus	Human_polyomavirus_9
943908	YP_004243705	8689	Polyomaviridae	VP1	Viruses	Cossaviricota	Papovaviricetes	Sepolyvirales	Alphapolyomavirus	Human_polyomavirus_9
943908	YP_004243707	8690	Polyomaviridae	small_T_antigen	Viruses	Cossaviricota	Papovaviricetes	Sepolyvirales	Alphapolyomavirus	Human_polyomavirus_9
944969	YP_004933734	8691	Herpesviridae	protein_TRL1	Viruses	Peploviricota	Herviviricetes	Herpesvirales	Cytomegalovirus	Cynomolgus_macaque_cytomegalovirus_strain_Ottawa
944969	YP_004933736	8692	Herpesviridae	hypothetical_protein_KM472_gp003	Viruses	Peploviricota	Herviviricetes	Herpesvirales	Cytomegalovirus	Cynomolgus_macaque_cytomegalovirus_strain_Ottawa
944969	YP_004933740	8693	Herpesviridae	hypothetical_protein_KM472_gp007	Viruses	Peploviricota	Herviviricetes	Herpesvirales	Cytomegalovirus	Cynomolgus_macaque_cytomegalovirus_strain_Ottawa
944969	YP_004933742	8694	Herpesviridae	hypothetical_protein_KM472_gp009	Viruses	Peploviricota	Herviviricetes	Herpesvirales	Cytomegalovirus	Cynomolgus_macaque_cytomegalovirus_strain_Ottawa
944969	YP_004933744	8695	Herpesviridae	hypothetical_protein_KM472_gp011	Viruses	Peploviricota	Herviviricetes	Herpesvirales	Cytomegalovirus	Cynomolgus_macaque_cytomegalovirus_strain_Ottawa
944969	YP_004933745	8696	Herpesviridae	hypothetical_protein_KM472_gp012	Viruses	Peploviricota	Herviviricetes	Herpesvirales	Cytomegalovirus	Cynomolgus_macaque_cytomegalovirus_strain_Ottawa
944969	YP_004933752	8697	Herpesviridae	putative_membrane_glycoprotein_UL9	Viruses	Peploviricota	Herviviricetes	Herpesvirales	Cytomegalovirus	Cynomolgus_macaque_cytomegalovirus_strain_Ottawa
944969	YP_004933754	8698	Herpesviridae	putative_membrane_glycoprotein_UL9	Viruses	Peploviricota	Herviviricetes	Herpesvirales	Cytomegalovirus	Cynomolgus_macaque_cytomegalovirus_strain_Ottawa
944969	YP_004933757	8699	Herpesviridae	hypothetical_protein_KM472_gp024	Viruses	Peploviricota	Herviviricetes	Herpesvirales	Cytomegalovirus	Cynomolgus_macaque_cytomegalovirus_strain_Ottawa
944969	YP_004933761	8700	Herpesviridae	hypothetical_protein_KM472_gp028	Viruses	Peploviricota	Herviviricetes	Herpesvirales	Cytomegalovirus	Cynomolgus_macaque_cytomegalovirus_strain_Ottawa
944969	YP_004933776	8701	Herpesviridae	hypothetical_protein_KM472_gp043	Viruses	Peploviricota	Herviviricetes	Herpesvirales	Cytomegalovirus	Cynomolgus_macaque_cytomegalovirus_strain_Ottawa
944969	YP_004933791	8702	Herpesviridae	hypothetical_protein_KM472_gp058	Viruses	Peploviricota	Herviviricetes	Herpesvirales	Cytomegalovirus	Cynomolgus_macaque_cytomegalovirus_strain_Ottawa
944969	YP_004933839	8703	Herpesviridae	envelope_glycoprotein_UL74A	Viruses	Peploviricota	Herviviricetes	Herpesvirales	Cytomegalovirus	Cynomolgus_macaque_cytomegalovirus_strain_Ottawa
944969	YP_004933843	8704	Herpesviridae	hypothetical_protein_KM472_gp110	Viruses	Peploviricota	Herviviricetes	Herpesvirales	Cytomegalovirus	Cynomolgus_macaque_cytomegalovirus_strain_Ottawa
944969	YP_004933849	8705	Herpesviridae	hypothetical_protein_KM472_gp116	Viruses	Peploviricota	Herviviricetes	Herpesvirales	Cytomegalovirus	Cynomolgus_macaque_cytomegalovirus_strain_Ottawa
944969	YP_004933863	8706	Herpesviridae	protein_UL89	Viruses	Peploviricota	Herviviricetes	Herpesvirales	Cytomegalovirus	Cynomolgus_macaque_cytomegalovirus_strain_Ottawa
944969	YP_004933896	8707	Herpesviridae	hypothetical_protein_KM472_gp163	Viruses	Peploviricota	Herviviricetes	Herpesvirales	Cytomegalovirus	Cynomolgus_macaque_cytomegalovirus_strain_Ottawa
944969	YP_004933898	8708	Herpesviridae	hypothetical_protein_KM472_gp165	Viruses	Peploviricota	Herviviricetes	Herpesvirales	Cytomegalovirus	Cynomolgus_macaque_cytomegalovirus_strain_Ottawa
944969	YP_004933905	8709	Herpesviridae	hypothetical_protein_KM472_gp172	Viruses	Peploviricota	Herviviricetes	Herpesvirales	Cytomegalovirus	Cynomolgus_macaque_cytomegalovirus_strain_Ottawa
944969	YP_004933912	8710	Herpesviridae	hypothetical_protein_KM472_gp179	Viruses	Peploviricota	Herviviricetes	Herpesvirales	Cytomegalovirus	Cynomolgus_macaque_cytomegalovirus_strain_Ottawa
944969	YP_004933914	8711	Herpesviridae	hypothetical_protein_KM472_gp181	Viruses	Peploviricota	Herviviricetes	Herpesvirales	Cytomegalovirus	Cynomolgus_macaque_cytomegalovirus_strain_Ottawa
944969	YP_004933918	8712	Herpesviridae	protein_UL128	Viruses	Peploviricota	Herviviricetes	Herpesvirales	Cytomegalovirus	Cynomolgus_macaque_cytomegalovirus_strain_Ottawa
944969	YP_004933919	8713	Herpesviridae	hypothetical_protein_KM472_gp186	Viruses	Peploviricota	Herviviricetes	Herpesvirales	Cytomegalovirus	Cynomolgus_macaque_cytomegalovirus_strain_Ottawa
944969	YP_004933926	8714	Herpesviridae	hypothetical_protein_KM472_gp193	Viruses	Peploviricota	Herviviricetes	Herpesvirales	Cytomegalovirus	Cynomolgus_macaque_cytomegalovirus_strain_Ottawa
944969	YP_004933953	8715	Herpesviridae	hypothetical_protein_KM472_gp220	Viruses	Peploviricota	Herviviricetes	Herpesvirales	Cytomegalovirus	Cynomolgus_macaque_cytomegalovirus_strain_Ottawa
944969	YP_004933954	8716	Herpesviridae	hypothetical_protein_KM472_gp221	Viruses	Peploviricota	Herviviricetes	Herpesvirales	Cytomegalovirus	Cynomolgus_macaque_cytomegalovirus_strain_Ottawa
944969	YP_004933959	8717	Herpesviridae	hypothetical_protein_KM472_gp226	Viruses	Peploviricota	Herviviricetes	Herpesvirales	Cytomegalovirus	Cynomolgus_macaque_cytomegalovirus_strain_Ottawa
944969	YP_004933982	8718	Herpesviridae	hypothetical_protein_KM472_gp249	Viruses	Peploviricota	Herviviricetes	Herpesvirales	Cytomegalovirus	Cynomolgus_macaque_cytomegalovirus_strain_Ottawa
944969	YP_004933983	8719	Herpesviridae	hypothetical_protein_KM472_gp250	Viruses	Peploviricota	Herviviricetes	Herpesvirales	Cytomegalovirus	Cynomolgus_macaque_cytomegalovirus_strain_Ottawa
944969	YP_004933984	8720	Herpesviridae	hypothetical_protein_KM472_gp251	Viruses	Peploviricota	Herviviricetes	Herpesvirales	Cytomegalovirus	Cynomolgus_macaque_cytomegalovirus_strain_Ottawa
944969	YP_004933986	8721	Herpesviridae	hypothetical_protein_KM472_gp253	Viruses	Peploviricota	Herviviricetes	Herpesvirales	Cytomegalovirus	Cynomolgus_macaque_cytomegalovirus_strain_Ottawa

### Sheet: MEME_Output
AA_Number	cluster_id	protein_id	Taxon_ID	family	Protein_Name	superkingdom	phylum	class	order	genus	species	AA_Residue	Entry_ID	ASA	Virus_Name	MaxASA	RSA	Entry Name	UniProtID	UniParcID	alpha	beta_minus	p_minus	beta_plus	p_plus	LRT	p_value	branches_sel	total_branch_length	MEME_logL	FEL_logL	sig
1	3	ABH08143	397342	Poxviridae	HSPV040	Viruses	Nucleocytoviricota	Pokkesviricetes	Chitovirales	Orthopoxvirus	Horsepox_virus	M	HSPV040__ABH08143__Horsepox_virus__397342	235	Horsepox_virus	224	1.04911				0	0	1	0	0	0	1	0	0	0	0	FALSE
1	3	NP_042068	10255	Poxviridae	unchracterized_protein	Viruses	Nucleocytoviricota	Pokkesviricetes	Chitovirales	Orthopoxvirus	Variola_virus	M	unchracterized_protein__NP_042068__Variola_virus__10255	235	Variola_virus	224	1.04911	Q76VT5_VARV	Q76VT5		0	0	1	0	0	0	1	0	0	0	0	FALSE
1	3	NP_042068	10255	Poxviridae	unchracterized_protein	Viruses	Nucleocytoviricota	Pokkesviricetes	Chitovirales	Orthopoxvirus	Variola_virus	M	unchracterized_protein__NP_042068__Variola_virus__10255	235	Variola_virus	224	1.04911	Q76VT5_VARV	Q07035		0	0	1	0	0	0	1	0	0	0	0	FALSE
1	3	NP_042068	10255	Poxviridae	unchracterized_protein	Viruses	Nucleocytoviricota	Pokkesviricetes	Chitovirales	Orthopoxvirus	Variola_virus	M	unchracterized_protein__NP_042068__Variola_virus__10255	235	Variola_virus	224	1.04911	Q07035_VAR67	Q76VT5		0	0	1	0	0	0	1	0	0	0	0	FALSE
1	3	NP_042068	10255	Poxviridae	unchracterized_protein	Viruses	Nucleocytoviricota	Pokkesviricetes	Chitovirales	Orthopoxvirus	Variola_virus	M	unchracterized_protein__NP_042068__Variola_virus__10255	235	Variola_virus	224	1.04911	Q07035_VAR67	Q07035		0	0	1	0	0	0	1	0	0	0	0	FALSE
1	3	NP_619835	10243	Poxviridae	CPXV046_protein	Viruses	Nucleocytoviricota	Pokkesviricetes	Chitovirales	Orthopoxvirus	Cowpox_virus	M	CPXV046_protein__NP_619835__Cowpox_virus__10243	232.7	Cowpox_virus	224	1.03884	A0A1X9T9M4_COWPX	A0A1X9T9M4		0	0	1	0	0	0	1	0	0	0	0	FALSE
1	3	NP_619835	10243	Poxviridae	CPXV046_protein	Viruses	Nucleocytoviricota	Pokkesviricetes	Chitovirales	Orthopoxvirus	Cowpox_virus	M	CPXV046_protein__NP_619835__Cowpox_virus__10243	232.7	Cowpox_virus	224	1.03884	A0A1X9T9M4_COWPX	Q8QN18		0	0	1	0	0	0	1	0	0	0	0	FALSE
1	3	NP_619835	10243	Poxviridae	CPXV046_protein	Viruses	Nucleocytoviricota	Pokkesviricetes	Chitovirales	Orthopoxvirus	Cowpox_virus	M	CPXV046_protein__NP_619835__Cowpox_virus__10243	232.7	Cowpox_virus	224	1.03884	Q8QN18_CWPXB	A0A1X9T9M4		0	0	1	0	0	0	1	0	0	0	0	FALSE
1	3	NP_619835	10243	Poxviridae	CPXV046_protein	Viruses	Nucleocytoviricota	Pokkesviricetes	Chitovirales	Orthopoxvirus	Cowpox_virus	M	CPXV046_protein__NP_619835__Cowpox_virus__10243	232.7	Cowpox_virus	224	1.03884	Q8QN18_CWPXB	Q8QN18		0	0	1	0	0	0	1	0	0	0	0	FALSE
1	3	YP_010085490	2200830	Poxviridae	hypothetical_protein_KM542_gp042	Viruses	Nucleocytoviricota	Pokkesviricetes	Chitovirales	Orthopoxvirus	Akhmeta_virus	M	hypothetical_protein_KM542_gp042__YP_010085490__Akhmeta_virus__2200830	221.9	Akhmeta_virus	224	0.990625		A0A346FRD4	UPI000E331326	0	0	1	0	0	0	1	0	0	0	0	FALSE
1	3	YP_010085707	2478919	Poxviridae	putative_K7R_protein	Viruses	Nucleocytoviricota	Pokkesviricetes	Chitovirales	Orthopoxvirus	Orthopoxvirus_Abatino	M	putative_K7R_protein__YP_010085707__Orthopoxvirus_Abatino__2478919	231.6	Orthopoxvirus_Abatino	224	1.03393		A0A3G2KXQ1	UPI000F0C5824	0	0	1	0	0	0	1	0	0	0	0	FALSE
1	3	YP_010377027	10244	Poxviridae	Bcl-2-like_protein	Viruses	Nucleocytoviricota	Pokkesviricetes	Chitovirales	Orthopoxvirus	Monkeypox_virus	M	Bcl-2-like_protein__YP_010377027__Monkeypox_virus__10244	229.1	Monkeypox_virus	224	1.02277		A0A7H0DN17	UPI00005B2991	0	0	1	0	0	0	1	0	0	0	0	FALSE
1	3	YP_010377027	10244	Poxviridae	Bcl-2-like_protein	Viruses	Nucleocytoviricota	Pokkesviricetes	Chitovirales	Orthopoxvirus	Monkeypox_virus	M	Bcl-2-like_protein__YP_010377027__Monkeypox_virus__10244	229.1	Monkeypox_virus	224	1.02277		Q3T781	UPI00005B2991	0	0	1	0	0	0	1	0	0	0	0	FALSE
1	3	YP_232921	10245	Poxviridae	hypothetical_protein_VACWR039	Viruses	Nucleocytoviricota	Pokkesviricetes	Chitovirales	Orthopoxvirus	Vaccinia_virus	M	hypothetical_protein_VACWR039__YP_232921__Vaccinia_virus__10245	235	Vaccinia_virus	224	1.04911	Q49QN9_9POXV	Q49QN9		0	0	1	0	0	0	1	0	0	0	0	FALSE
1	3	YP_232921	10245	Poxviridae	hypothetical_protein_VACWR039	Viruses	Nucleocytoviricota	Pokkesviricetes	Chitovirales	Orthopoxvirus	Vaccinia_virus	M	hypothetical_protein_VACWR039__YP_232921__Vaccinia_virus__10245	235	Vaccinia_virus	224	1.04911	Q49QN9_9POXV	P68466		0	0	1	0	0	0	1	0	0	0	0	FALSE
1	3	YP_232921	10245	Poxviridae	hypothetical_protein_VACWR039	Viruses	Nucleocytoviricota	Pokkesviricetes	Chitovirales	Orthopoxvirus	Vaccinia_virus	M	hypothetical_protein_VACWR039__YP_232921__Vaccinia_virus__10245	235	Vaccinia_virus	224	1.04911	Q49QN9_9POXV	Q76ZX2		0	0	1	0	0	0	1	0	0	0	0	FALSE
1	3	YP_232921	10245	Poxviridae	hypothetical_protein_VACWR039	Viruses	Nucleocytoviricota	Pokkesviricetes	Chitovirales	Orthopoxvirus	Vaccinia_virus	M	hypothetical_protein_VACWR039__YP_232921__Vaccinia_virus__10245	235	Vaccinia_virus	224	1.04911	PG044_VACCW	Q49QN9		0	0	1	0	0	0	1	0	0	0	0	FALSE
1	3	YP_232921	10245	Poxviridae	hypothetical_protein_VACWR039	Viruses	Nucleocytoviricota	Pokkesviricetes	Chitovirales	Orthopoxvirus	Vaccinia_virus	M	hypothetical_protein_VACWR039__YP_232921__Vaccinia_virus__10245	235	Vaccinia_virus	224	1.04911	PG044_VACCW	P68466		0	0	1	0	0	0	1	0	0	0	0	FALSE
1	3	YP_232921	10245	Poxviridae	hypothetical_protein_VACWR039	Viruses	Nucleocytoviricota	Pokkesviricetes	Chitovirales	Orthopoxvirus	Vaccinia_virus	M	hypothetical_protein_VACWR039__YP_232921__Vaccinia_virus__10245	235	Vaccinia_virus	224	1.04911	PG044_VACCW	Q76ZX2		0	0	1	0	0	0	1	0	0	0	0	FALSE
1	3	YP_232921	10245	Poxviridae	hypothetical_protein_VACWR039	Viruses	Nucleocytoviricota	Pokkesviricetes	Chitovirales	Orthopoxvirus	Vaccinia_virus	M	hypothetical_protein_VACWR039__YP_232921__Vaccinia_virus__10245	235	Vaccinia_virus	224	1.04911	PG044_VACCA	Q49QN9		0	0	1	0	0	0	1	0	0	0	0	FALSE
1	3	YP_232921	10245	Poxviridae	hypothetical_protein_VACWR039	Viruses	Nucleocytoviricota	Pokkesviricetes	Chitovirales	Orthopoxvirus	Vaccinia_virus	M	hypothetical_protein_VACWR039__YP_232921__Vaccinia_virus__10245	235	Vaccinia_virus	224	1.04911	PG044_VACCA	P68466		0	0	1	0	0	0	1	0	0	0	0	FALSE
1	3	YP_232921	10245	Poxviridae	hypothetical_protein_VACWR039	Viruses	Nucleocytoviricota	Pokkesviricetes	Chitovirales	Orthopoxvirus	Vaccinia_virus	M	hypothetical_protein_VACWR039__YP_232921__Vaccinia_virus__10245	235	Vaccinia_virus	224	1.04911	PG044_VACCA	Q76ZX2		0	0	1	0	0	0	1	0	0	0	0	FALSE
1	6	ABH08219	397342	Poxviridae	HSPV113	Viruses	Nucleocytoviricota	Pokkesviricetes	Chitovirales	Orthopoxvirus	Horsepox_virus	M	HSPV113__ABH08219__Horsepox_virus__397342	147.5	Horsepox_virus	224	0.658482				0	0	1	0	0	0	1	0	0	0	0	FALSE
1	6	NP_042141	10255	Poxviridae	hypothetical_protein_VARVgp097	Viruses	Nucleocytoviricota	Pokkesviricetes	Chitovirales	Orthopoxvirus	Variola_virus	M	hypothetical_protein_VARVgp097__NP_042141__Variola_virus__10255	152.6	Variola_virus	224	0.68125	RP18_VARV	P0DSY0		0	0	1	0	0	0	1	0	0	0	0	FALSE
1	6	NP_042141	10255	Poxviridae	hypothetical_protein_VARVgp097	Viruses	Nucleocytoviricota	Pokkesviricetes	Chitovirales	Orthopoxvirus	Variola_virus	M	hypothetical_protein_VARVgp097__NP_042141__Variola_virus__10255	152.6	Variola_virus	224	0.68125	RP18_VARV	Q0N549		0	0	1	0	0	0	1	0	0	0	0	FALSE
1	6	NP_042141	10255	Poxviridae	hypothetical_protein_VARVgp097	Viruses	Nucleocytoviricota	Pokkesviricetes	Chitovirales	Orthopoxvirus	Variola_virus	M	hypothetical_protein_VARVgp097__NP_042141__Variola_virus__10255	152.6	Variola_virus	224	0.68125	RP18_VARV	P0DSX9		0	0	1	0	0	0	1	0	0	0	0	FALSE
1	6	NP_042141	10255	Poxviridae	hypothetical_protein_VARVgp097	Viruses	Nucleocytoviricota	Pokkesviricetes	Chitovirales	Orthopoxvirus	Variola_virus	M	hypothetical_protein_VARVgp097__NP_042141__Variola_virus__10255	152.6	Variola_virus	224	0.68125	Q0N549_VARV	P0DSY0		0	0	1	0	0	0	1	0	0	0	0	FALSE
1	6	NP_042141	10255	Poxviridae	hypothetical_protein_VARVgp097	Viruses	Nucleocytoviricota	Pokkesviricetes	Chitovirales	Orthopoxvirus	Variola_virus	M	hypothetical_protein_VARVgp097__NP_042141__Variola_virus__10255	152.6	Variola_virus	224	0.68125	Q0N549_VARV	Q0N549		0	0	1	0	0	0	1	0	0	0	0	FALSE
1	6	NP_042141	10255	Poxviridae	hypothetical_protein_VARVgp097	Viruses	Nucleocytoviricota	Pokkesviricetes	Chitovirales	Orthopoxvirus	Variola_virus	M	hypothetical_protein_VARVgp097__NP_042141__Variola_virus__10255	152.6	Variola_virus	224	0.68125	Q0N549_VARV	P0DSX9		0	0	1	0	0	0	1	0	0	0	0	FALSE
1	6	NP_042141	10255	Poxviridae	hypothetical_protein_VARVgp097	Viruses	Nucleocytoviricota	Pokkesviricetes	Chitovirales	Orthopoxvirus	Variola_virus	M	hypothetical_protein_VARVgp097__NP_042141__Variola_virus__10255	152.6	Variola_virus	224	0.68125	RP18_VAR67	P0DSY0		0	0	1	0	0	0	1	0	0	0	0	FALSE
1	6	NP_042141	10255	Poxviridae	hypothetical_protein_VARVgp097	Viruses	Nucleocytoviricota	Pokkesviricetes	Chitovirales	Orthopoxvirus	Variola_virus	M	hypothetical_protein_VARVgp097__NP_042141__Variola_virus__10255	152.6	Variola_virus	224	0.68125	RP18_VAR67	Q0N549		0	0	1	0	0	0	1	0	0	0	0	FALSE
1	6	NP_042141	10255	Poxviridae	hypothetical_protein_VARVgp097	Viruses	Nucleocytoviricota	Pokkesviricetes	Chitovirales	Orthopoxvirus	Variola_virus	M	hypothetical_protein_VARVgp097__NP_042141__Variola_virus__10255	152.6	Variola_virus	224	0.68125	RP18_VAR67	P0DSX9		0	0	1	0	0	0	1	0	0	0	0	FALSE
1	6	NP_619908	10243	Poxviridae	CPXV124_protein	Viruses	Nucleocytoviricota	Pokkesviricetes	Chitovirales	Orthopoxvirus	Cowpox_virus	M	CPXV124_protein__NP_619908__Cowpox_virus__10243	152	Cowpox_virus	224	0.678571	A0A0C4Y214_COWPX	A0A0C4Y214		0	0	1	0	0	0	1	0	0	0	0	FALSE
1	6	NP_619908	10243	Poxviridae	CPXV124_protein	Viruses	Nucleocytoviricota	Pokkesviricetes	Chitovirales	Orthopoxvirus	Cowpox_virus	M	CPXV124_protein__NP_619908__Cowpox_virus__10243	152	Cowpox_virus	224	0.678571	A0A0C4Y214_COWPX	Q77DT2		0	0	1	0	0	0	1	0	0	0	0	FALSE
1	6	NP_619908	10243	Poxviridae	CPXV124_protein	Viruses	Nucleocytoviricota	Pokkesviricetes	Chitovirales	Orthopoxvirus	Cowpox_virus	M	CPXV124_protein__NP_619908__Cowpox_virus__10243	152	Cowpox_virus	224	0.678571	Q77DT2_CWPXB	A0A0C4Y214		0	0	1	0	0	0	1	0	0	0	0	FALSE
1	6	NP_619908	10243	Poxviridae	CPXV124_protein	Viruses	Nucleocytoviricota	Pokkesviricetes	Chitovirales	Orthopoxvirus	Cowpox_virus	M	CPXV124_protein__NP_619908__Cowpox_virus__10243	152	Cowpox_virus	224	0.678571	Q77DT2_CWPXB	Q77DT2		0	0	1	0	0	0	1	0	0	0	0	FALSE
1	6	YP_010085780	2478919	Poxviridae	putative_D7R_protein	Viruses	Nucleocytoviricota	Pokkesviricetes	Chitovirales	Orthopoxvirus	Orthopoxvirus_Abatino	M	putative_D7R_protein__YP_010085780__Orthopoxvirus_Abatino__2478919	134.2	Orthopoxvirus_Abatino	224	0.599107		A0A3G2KXY0	UPI000F0C68E8	0	0	1	0	0	0	1	0	0	0	0	FALSE
1	6	YP_010377101	10244	Poxviridae	RNA_polymerase_subunit_RPO18	Viruses	Nucleocytoviricota	Pokkesviricetes	Chitovirales	Orthopoxvirus	Monkeypox_virus	M	RNA_polymerase_subunit_RPO18__YP_010377101__Monkeypox_virus__10244	136.6	Monkeypox_virus	224	0.609821		A0A7H0DN91	UPI00000F343D	0	0	1	0	0	0	1	0	0	0	0	FALSE
1	6	YP_010377101	10244	Poxviridae	RNA_polymerase_subunit_RPO18	Viruses	Nucleocytoviricota	Pokkesviricetes	Chitovirales	Orthopoxvirus	Monkeypox_virus	M	RNA_polymerase_subunit_RPO18__YP_010377101__Monkeypox_virus__10244	136.6	Monkeypox_virus	224	0.609821		Q5IXS1	UPI00000F343D	0	0	1	0	0	0	1	0	0	0	0	FALSE
1	6	YP_010377101	10244	Poxviridae	RNA_polymerase_subunit_RPO18	Viruses	Nucleocytoviricota	Pokkesviricetes	Chitovirales	Orthopoxvirus	Monkeypox_virus	M	RNA_polymerase_subunit_RPO18__YP_010377101__Monkeypox_virus__10244	136.6	Monkeypox_virus	224	0.609821		Q8V4Y1	UPI00000F343D	0	0	1	0	0	0	1	0	0	0	0	FALSE
1	6	YP_232994	10245	Poxviridae	DNA-dependent_RNA_polymerase_subunit_rpo18	Viruses	Nucleocytoviricota	Pokkesviricetes	Chitovirales	Orthopoxvirus	Vaccinia_virus	M	DNA-dependent_RNA_polymerase_subunit_rpo18__YP_232994__Vaccinia_virus__10245	147.5	Vaccinia_virus	224	0.658482	Q1PIT7_9POXV	Q1PIT7		0	0	1	0	0	0	1	0	0	0	0	FALSE
1	6	YP_232994	10245	Poxviridae	DNA-dependent_RNA_polymerase_subunit_rpo18	Viruses	Nucleocytoviricota	Pokkesviricetes	Chitovirales	Orthopoxvirus	Vaccinia_virus	M	DNA-dependent_RNA_polymerase_subunit_rpo18__YP_232994__Vaccinia_virus__10245	147.5	Vaccinia_virus	224	0.658482	Q1PIT7_9POXV	P04310		0	0	1	0	0	0	1	0	0	0	0	FALSE
1	6	YP_232994	10245	Poxviridae	DNA-dependent_RNA_polymerase_subunit_rpo18	Viruses	Nucleocytoviricota	Pokkesviricetes	Chitovirales	Orthopoxvirus	Vaccinia_virus	M	DNA-dependent_RNA_polymerase_subunit_rpo18__YP_232994__Vaccinia_virus__10245	147.5	Vaccinia_virus	224	0.658482	Q1PIT7_9POXV	Q76ZS0		0	0	1	0	0	0	1	0	0	0	0	FALSE
1	6	YP_232994	10245	Poxviridae	DNA-dependent_RNA_polymerase_subunit_rpo18	Viruses	Nucleocytoviricota	Pokkesviricetes	Chitovirales	Orthopoxvirus	Vaccinia_virus	M	DNA-dependent_RNA_polymerase_subunit_rpo18__YP_232994__Vaccinia_virus__10245	147.5	Vaccinia_virus	224	0.658482	RP18_VACCW	Q1PIT7		0	0	1	0	0	0	1	0	0	0	0	FALSE
1	6	YP_232994	10245	Poxviridae	DNA-dependent_RNA_polymerase_subunit_rpo18	Viruses	Nucleocytoviricota	Pokkesviricetes	Chitovirales	Orthopoxvirus	Vaccinia_virus	M	DNA-dependent_RNA_polymerase_subunit_rpo18__YP_232994__Vaccinia_virus__10245	147.5	Vaccinia_virus	224	0.658482	RP18_VACCW	P04310		0	0	1	0	0	0	1	0	0	0	0	FALSE
1	6	YP_232994	10245	Poxviridae	DNA-dependent_RNA_polymerase_subunit_rpo18	Viruses	Nucleocytoviricota	Pokkesviricetes	Chitovirales	Orthopoxvirus	Vaccinia_virus	M	DNA-dependent_RNA_polymerase_subunit_rpo18__YP_232994__Vaccinia_virus__10245	147.5	Vaccinia_virus	224	0.658482	RP18_VACCW	Q76ZS0		0	0	1	0	0	0	1	0	0	0	0	FALSE
1	6	YP_232994	10245	Poxviridae	DNA-dependent_RNA_polymerase_subunit_rpo18	Viruses	Nucleocytoviricota	Pokkesviricetes	Chitovirales	Orthopoxvirus	Vaccinia_virus	M	DNA-dependent_RNA_polymerase_subunit_rpo18__YP_232994__Vaccinia_virus__10245	147.5	Vaccinia_virus	224	0.658482	RP18_VACCA	Q1PIT7		0	0	1	0	0	0	1	0	0	0	0	FALSE
1	6	YP_232994	10245	Poxviridae	DNA-dependent_RNA_polymerase_subunit_rpo18	Viruses	Nucleocytoviricota	Pokkesviricetes	Chitovirales	Orthopoxvirus	Vaccinia_virus	M	DNA-dependent_RNA_polymerase_subunit_rpo18__YP_232994__Vaccinia_virus__10245	147.5	Vaccinia_virus	224	0.658482	RP18_VACCA	P04310		0	0	1	0	0	0	1	0	0	0	0	FALSE
1	6	YP_232994	10245	Poxviridae	DNA-dependent_RNA_polymerase_subunit_rpo18	Viruses	Nucleocytoviricota	Pokkesviricetes	Chitovirales	Orthopoxvirus	Vaccinia_virus	M	DNA-dependent_RNA_polymerase_subunit_rpo18__YP_232994__Vaccinia_virus__10245	147.5	Vaccinia_virus	224	0.658482	RP18_VACCA	Q76ZS0		0	0	1	0	0	0	1	0	0	0	0	FALSE
1	7	ABH08246	397342	Poxviridae	HSPV140	Viruses	Nucleocytoviricota	Pokkesviricetes	Chitovirales	Orthopoxvirus	Horsepox_virus	M	HSPV140__ABH08246__Horsepox_virus__397342	247.6	Horsepox_virus	224	1.10536				0	0	1	0	0	0	1	0	0	0	0	FALSE
1	7	NP_619935	10243	Poxviridae	CPXV152_protein	Viruses	Nucleocytoviricota	Pokkesviricetes	Chitovirales	Orthopoxvirus	Cowpox_virus	M	CPXV152_protein__NP_619935__Cowpox_virus__10243	241	Cowpox_virus	224	1.07589	U5THE4_COWPX	U5THE4		0	0	1	0	0	0	1	0	0	0	0	FALSE
1	7	NP_619935	10243	Poxviridae	CPXV152_protein	Viruses	Nucleocytoviricota	Pokkesviricetes	Chitovirales	Orthopoxvirus	Cowpox_virus	M	CPXV152_protein__NP_619935__Cowpox_virus__10243	241	Cowpox_virus	224	1.07589	U5THE4_COWPX	Q77DS4		0	0	1	0	0	0	1	0	0	0	0	FALSE
1	7	NP_619935	10243	Poxviridae	CPXV152_protein	Viruses	Nucleocytoviricota	Pokkesviricetes	Chitovirales	Orthopoxvirus	Cowpox_virus	M	CPXV152_protein__NP_619935__Cowpox_virus__10243	241	Cowpox_virus	224	1.07589	Q77DS4_CWPXB	U5THE4		0	0	1	0	0	0	1	0	0	0	0	FALSE
1	7	NP_619935	10243	Poxviridae	CPXV152_protein	Viruses	Nucleocytoviricota	Pokkesviricetes	Chitovirales	Orthopoxvirus	Cowpox_virus	M	CPXV152_protein__NP_619935__Cowpox_virus__10243	241	Cowpox_virus	224	1.07589	Q77DS4_CWPXB	Q77DS4		0	0	1	0	0	0	1	0	0	0	0	FALSE
1	7	YP_010085597	2200830	Poxviridae	Zinc_finger-like_protein	Viruses	Nucleocytoviricota	Pokkesviricetes	Chitovirales	Orthopoxvirus	Akhmeta_virus	M	Zinc_finger-like_protein__YP_010085597__Akhmeta_virus__2200830	247.8	Akhmeta_virus	224	1.10625		G0XX81	UPI00021CD3F6	0	0	1	0	0	0	1	0	0	0	0	FALSE
1	7	YP_010085597	2200830	Poxviridae	Zinc_finger-like_protein	Viruses	Nucleocytoviricota	Pokkesviricetes	Chitovirales	Orthopoxvirus	Akhmeta_virus	M	Zinc_finger-like_protein__YP_010085597__Akhmeta_virus__2200830	247.8	Akhmeta_virus	224	1.10625		A0A346FSB1	UPI00021CD3F6	0	0	1	0	0	0	1	0	0	0	0	FALSE
1	7	YP_010085597	2200830	Poxviridae	Zinc_finger-like_protein	Viruses	Nucleocytoviricota	Pokkesviricetes	Chitovirales	Orthopoxvirus	Akhmeta_virus	M	Zinc_finger-like_protein__YP_010085597__Akhmeta_virus__2200830	247.8	Akhmeta_virus	224	1.10625		A0A3G2KY05	UPI00021CD3F6	0	0	1	0	0	0	1	0	0	0	0	FALSE
1	7	YP_010085806	2478919	Poxviridae	putative_A19L_protein	Viruses	Nucleocytoviricota	Pokkesviricetes	Chitovirales	Orthopoxvirus	Orthopoxvirus_Abatino	M	putative_A19L_protein__YP_010085806__Orthopoxvirus_Abatino__2478919	249.8	Orthopoxvirus_Abatino	224	1.11518		G0XX81	UPI00021CD3F6	0	0	1	0	0	0	1	0	0	0	0	FALSE
1	7	YP_010085806	2478919	Poxviridae	putative_A19L_protein	Viruses	Nucleocytoviricota	Pokkesviricetes	Chitovirales	Orthopoxvirus	Orthopoxvirus_Abatino	M	putative_A19L_protein__YP_010085806__Orthopoxvirus_Abatino__2478919	249.8	Orthopoxvirus_Abatino	224	1.11518		A0A346FSB1	UPI00021CD3F6	0	0	1	0	0	0	1	0	0	0	0	FALSE
1	7	YP_010085806	2478919	Poxviridae	putative_A19L_protein	Viruses	Nucleocytoviricota	Pokkesviricetes	Chitovirales	Orthopoxvirus	Orthopoxvirus_Abatino	M	putative_A19L_protein__YP_010085806__Orthopoxvirus_Abatino__2478919	249.8	Orthopoxvirus_Abatino	224	1.11518		A0A3G2KY05	UPI00021CD3F6	0	0	1	0	0	0	1	0	0	0	0	FALSE
1	7	YP_010377128	10244	Poxviridae	Zinc_finger-like_protein_-1-	Viruses	Nucleocytoviricota	Pokkesviricetes	Chitovirales	Orthopoxvirus	Monkeypox_virus	M	Zinc_finger-like_protein_-1-__YP_010377128__Monkeypox_virus__10244	240.1	Monkeypox_virus	224	1.07187		A0A7H0DNB8	UPI000049F6C8	0	0	1	0	0	0	1	0	0	0	0	FALSE
1	7	YP_010377128	10244	Poxviridae	Zinc_finger-like_protein_-1-	Viruses	Nucleocytoviricota	Pokkesviricetes	Chitovirales	Orthopoxvirus	Monkeypox_virus	M	Zinc_finger-like_protein_-1-__YP_010377128__Monkeypox_virus__10244	240.1	Monkeypox_virus	224	1.07187		Q5IXP4	UPI000049F6C8	0	0	1	0	0	0	1	0	0	0	0	FALSE
1	7	YP_233021	10245	Poxviridae	hypothetical_protein_VACWR139	Viruses	Nucleocytoviricota	Pokkesviricetes	Chitovirales	Orthopoxvirus	Vaccinia_virus	M	hypothetical_protein_VACWR139__YP_233021__Vaccinia_virus__10245	247.6	Vaccinia_virus	224	1.10536	Q49QA9_9POXV	Q49QA9		0	0	1	0	0	0	1	0	0	0	0	FALSE
1	7	YP_233021	10245	Poxviridae	hypothetical_protein_VACWR139	Viruses	Nucleocytoviricota	Pokkesviricetes	Chitovirales	Orthopoxvirus	Vaccinia_virus	M	hypothetical_protein_VACWR139__YP_233021__Vaccinia_virus__10245	247.6	Vaccinia_virus	224	1.10536	Q49QA9_9POXV	P68714		0	0	1	0	0	0	1	0	0	0	0	FALSE
1	7	YP_233021	10245	Poxviridae	hypothetical_protein_VACWR139	Viruses	Nucleocytoviricota	Pokkesviricetes	Chitovirales	Orthopoxvirus	Vaccinia_virus	M	hypothetical_protein_VACWR139__YP_233021__Vaccinia_virus__10245	247.6	Vaccinia_virus	224	1.10536	Q49QA9_9POXV	P68713		0	0	1	0	0	0	1	0	0	0	0	FALSE
1	7	YP_233021	10245	Poxviridae	hypothetical_protein_VACWR139	Viruses	Nucleocytoviricota	Pokkesviricetes	Chitovirales	Orthopoxvirus	Vaccinia_virus	M	hypothetical_protein_VACWR139__YP_233021__Vaccinia_virus__10245	247.6	Vaccinia_virus	224	1.10536	PG146_VACCW	Q49QA9		0	0	1	0	0	0	1	0	0	0	0	FALSE
1	7	YP_233021	10245	Poxviridae	hypothetical_protein_VACWR139	Viruses	Nucleocytoviricota	Pokkesviricetes	Chitovirales	Orthopoxvirus	Vaccinia_virus	M	hypothetical_protein_VACWR139__YP_233021__Vaccinia_virus__10245	247.6	Vaccinia_virus	224	1.10536	PG146_VACCW	P68714		0	0	1	0	0	0	1	0	0	0	0	FALSE
1	7	YP_233021	10245	Poxviridae	hypothetical_protein_VACWR139	Viruses	Nucleocytoviricota	Pokkesviricetes	Chitovirales	Orthopoxvirus	Vaccinia_virus	M	hypothetical_protein_VACWR139__YP_233021__Vaccinia_virus__10245	247.6	Vaccinia_virus	224	1.10536	PG146_VACCW	P68713		0	0	1	0	0	0	1	0	0	0	0	FALSE
1	7	YP_233021	10245	Poxviridae	hypothetical_protein_VACWR139	Viruses	Nucleocytoviricota	Pokkesviricetes	Chitovirales	Orthopoxvirus	Vaccinia_virus	M	hypothetical_protein_VACWR139__YP_233021__Vaccinia_virus__10245	247.6	Vaccinia_virus	224	1.10536	PG146_VACCA	Q49QA9		0	0	1	0	0	0	1	0	0	0	0	FALSE
1	7	YP_233021	10245	Poxviridae	hypothetical_protein_VACWR139	Viruses	Nucleocytoviricota	Pokkesviricetes	Chitovirales	Orthopoxvirus	Vaccinia_virus	M	hypothetical_protein_VACWR139__YP_233021__Vaccinia_virus__10245	247.6	Vaccinia_virus	224	1.10536	PG146_VACCA	P68714		0	0	1	0	0	0	1	0	0	0	0	FALSE
1	7	YP_233021	10245	Poxviridae	hypothetical_protein_VACWR139	Viruses	Nucleocytoviricota	Pokkesviricetes	Chitovirales	Orthopoxvirus	Vaccinia_virus	M	hypothetical_protein_VACWR139__YP_233021__Vaccinia_virus__10245	247.6	Vaccinia_virus	224	1.10536	PG146_VACCA	P68713		0	0	1	0	0	0	1	0	0	0	0	FALSE
1	8	ABH08258	397342	Poxviridae	HSPV149	Viruses	Nucleocytoviricota	Pokkesviricetes	Chitovirales	Orthopoxvirus	Horsepox_virus	M	HSPV149__ABH08258__Horsepox_virus__397342	179.6	Horsepox_virus	224	0.801786				0	0	1	0	0	0	1	0	0	0	0	FALSE
1	8	NP_042179	10255	Poxviridae	hypothetical_protein_VARVgp135	Viruses	Nucleocytoviricota	Pokkesviricetes	Chitovirales	Orthopoxvirus	Variola_virus	M	hypothetical_protein_VARVgp135__NP_042179__Variola_virus__10255	171.9	Variola_virus	224	0.767411	PG155_VARV	P0DSX8		0	0	1	0	0	0	1	0	0	0	0	FALSE
1	8	NP_042179	10255	Poxviridae	hypothetical_protein_VARVgp135	Viruses	Nucleocytoviricota	Pokkesviricetes	Chitovirales	Orthopoxvirus	Variola_virus	M	hypothetical_protein_VARVgp135__NP_042179__Variola_virus__10255	171.9	Variola_virus	224	0.767411	PG155_VARV	Q0N510		0	0	1	0	0	0	1	0	0	0	0	FALSE
1	8	NP_042179	10255	Poxviridae	hypothetical_protein_VARVgp135	Viruses	Nucleocytoviricota	Pokkesviricetes	Chitovirales	Orthopoxvirus	Variola_virus	M	hypothetical_protein_VARVgp135__NP_042179__Variola_virus__10255	171.9	Variola_virus	224	0.767411	PG155_VARV	P0DSX7		0	0	1	0	0	0	1	0	0	0	0	FALSE
1	8	NP_042179	10255	Poxviridae	hypothetical_protein_VARVgp135	Viruses	Nucleocytoviricota	Pokkesviricetes	Chitovirales	Orthopoxvirus	Variola_virus	M	hypothetical_protein_VARVgp135__NP_042179__Variola_virus__10255	171.9	Variola_virus	224	0.767411	Q0N510_VARV	P0DSX8		0	0	1	0	0	0	1	0	0	0	0	FALSE
1	8	NP_042179	10255	Poxviridae	hypothetical_protein_VARVgp135	Viruses	Nucleocytoviricota	Pokkesviricetes	Chitovirales	Orthopoxvirus	Variola_virus	M	hypothetical_protein_VARVgp135__NP_042179__Variola_virus__10255	171.9	Variola_virus	224	0.767411	Q0N510_VARV	Q0N510		0	0	1	0	0	0	1	0	0	0	0	FALSE
1	8	NP_042179	10255	Poxviridae	hypothetical_protein_VARVgp135	Viruses	Nucleocytoviricota	Pokkesviricetes	Chitovirales	Orthopoxvirus	Variola_virus	M	hypothetical_protein_VARVgp135__NP_042179__Variola_virus__10255	171.9	Variola_virus	224	0.767411	Q0N510_VARV	P0DSX7		0	0	1	0	0	0	1	0	0	0	0	FALSE
1	8	NP_042179	10255	Poxviridae	hypothetical_protein_VARVgp135	Viruses	Nucleocytoviricota	Pokkesviricetes	Chitovirales	Orthopoxvirus	Variola_virus	M	hypothetical_protein_VARVgp135__NP_042179__Variola_virus__10255	171.9	Variola_virus	224	0.767411	PG155_VAR67	P0DSX8		0	0	1	0	0	0	1	0	0	0	0	FALSE
1	8	NP_042179	10255	Poxviridae	hypothetical_protein_VARVgp135	Viruses	Nucleocytoviricota	Pokkesviricetes	Chitovirales	Orthopoxvirus	Variola_virus	M	hypothetical_protein_VARVgp135__NP_042179__Variola_virus__10255	171.9	Variola_virus	224	0.767411	PG155_VAR67	Q0N510		0	0	1	0	0	0	1	0	0	0	0	FALSE
1	8	NP_042179	10255	Poxviridae	hypothetical_protein_VARVgp135	Viruses	Nucleocytoviricota	Pokkesviricetes	Chitovirales	Orthopoxvirus	Variola_virus	M	hypothetical_protein_VARVgp135__NP_042179__Variola_virus__10255	171.9	Variola_virus	224	0.767411	PG155_VAR67	P0DSX7		0	0	1	0	0	0	1	0	0	0	0	FALSE
1	8	NP_619947	10243	Poxviridae	CPXV163_Protein	Viruses	Nucleocytoviricota	Pokkesviricetes	Chitovirales	Orthopoxvirus	Cowpox_virus	M	CPXV163_Protein__NP_619947__Cowpox_virus__10243	177	Cowpox_virus	224	0.790179	G0XXV2_COWPX	G0XXV2		0	0	1	0	0	0	1	0	0	0	0	FALSE
1	8	NP_619947	10243	Poxviridae	CPXV163_Protein	Viruses	Nucleocytoviricota	Pokkesviricetes	Chitovirales	Orthopoxvirus	Cowpox_virus	M	CPXV163_Protein__NP_619947__Cowpox_virus__10243	177	Cowpox_virus	224	0.790179	G0XXV2_COWPX	Q8QMS5		0	0	1	0	0	0	1	0	0	0	0	FALSE
1	8	NP_619947	10243	Poxviridae	CPXV163_Protein	Viruses	Nucleocytoviricota	Pokkesviricetes	Chitovirales	Orthopoxvirus	Cowpox_virus	M	CPXV163_Protein__NP_619947__Cowpox_virus__10243	177	Cowpox_virus	224	0.790179	PG155_CWPXB	G0XXV2		0	0	1	0	0	0	1	0	0	0	0	FALSE
1	8	NP_619947	10243	Poxviridae	CPXV163_Protein	Viruses	Nucleocytoviricota	Pokkesviricetes	Chitovirales	Orthopoxvirus	Cowpox_virus	M	CPXV163_Protein__NP_619947__Cowpox_virus__10243	177	Cowpox_virus	224	0.790179	PG155_CWPXB	Q8QMS5		0	0	1	0	0	0	1	0	0	0	0	FALSE
1	8	YP_010085607	2200830	Poxviridae	IMV_membrane_protein	Viruses	Nucleocytoviricota	Pokkesviricetes	Chitovirales	Orthopoxvirus	Akhmeta_virus	M	IMV_membrane_protein__YP_010085607__Akhmeta_virus__2200830	179.6	Akhmeta_virus	224	0.801786		A0A346FSC1	UPI000E33061E	0	0	1	0	0	0	1	0	0	0	0	FALSE
1	8	YP_010085816	2478919	Poxviridae	putative_A28L_protein	Viruses	Nucleocytoviricota	Pokkesviricetes	Chitovirales	Orthopoxvirus	Orthopoxvirus_Abatino	M	putative_A28L_protein__YP_010085816__Orthopoxvirus_Abatino__2478919	176.7	Orthopoxvirus_Abatino	224	0.788839		A0A3G2KY19	UPI000F0BE427	0	0	1	0	0	0	1	0	0	0	0	FALSE
1	8	YP_010377136	10244	Poxviridae	Envelope_protein_A28_homolog	Viruses	Nucleocytoviricota	Pokkesviricetes	Chitovirales	Orthopoxvirus	Monkeypox_virus	M	Envelope_protein_A28_homolog__YP_010377136__Monkeypox_virus__10244	181.9	Monkeypox_virus	224	0.812054		A0A7H0DNC6	UPI00000EED63	0	0	1	0	0	0	1	0	0	0	0	FALSE
1	8	YP_010377136	10244	Poxviridae	Envelope_protein_A28_homolog	Viruses	Nucleocytoviricota	Pokkesviricetes	Chitovirales	Orthopoxvirus	Monkeypox_virus	M	Envelope_protein_A28_homolog__YP_010377136__Monkeypox_virus__10244	181.9	Monkeypox_virus	224	0.812054		Q5IXN6	UPI00000EED63	0	0	1	0	0	0	1	0	0	0	0	FALSE
1	8	YP_010377136	10244	Poxviridae	Envelope_protein_A28_homolog	Viruses	Nucleocytoviricota	Pokkesviricetes	Chitovirales	Orthopoxvirus	Monkeypox_virus	M	Envelope_protein_A28_homolog__YP_010377136__Monkeypox_virus__10244	181.9	Monkeypox_virus	224	0.812054		Q8V4U9	UPI00000EED63	0	0	1	0	0	0	1	0	0	0	0	FALSE
1	8	YP_233033	10245	Poxviridae	hypothetical_protein_VACWR151	Viruses	Nucleocytoviricota	Pokkesviricetes	Chitovirales	Orthopoxvirus	Vaccinia_virus	M	hypothetical_protein_VACWR151__YP_233033__Vaccinia_virus__10245	179.6	Vaccinia_virus	224	0.801786	Q49Q92_9POXV	Q49Q92		0	0	1	0	0	0	1	0	0	0	0	FALSE
1	9	ABH08277	397342	Poxviridae	HSPV168	Viruses	Nucleocytoviricota	Pokkesviricetes	Chitovirales	Orthopoxvirus	Horsepox_virus	M	HSPV168__ABH08277__Horsepox_virus__397342	233.2	Horsepox_virus	224	1.04107				0	0	1	0	0	0	1	0	0	0	0	FALSE
1	9	NP_042202	10255	Poxviridae	hypothetical_protein_VARVgp158	Viruses	Nucleocytoviricota	Pokkesviricetes	Chitovirales	Orthopoxvirus	Variola_virus	M	hypothetical_protein_VARVgp158__NP_042202__Variola_virus__10255	198.1	Variola_virus	224	0.884375	PG176_VAR67	P33876		0	0	1	0	0	0	1	0	0	0	0	FALSE
1	9	NP_619966	10243	Poxviridae	CPXV184_protein	Viruses	Nucleocytoviricota	Pokkesviricetes	Chitovirales	Orthopoxvirus	Cowpox_virus	M	CPXV184_protein__NP_619966__Cowpox_virus__10243	223.1	Cowpox_virus	224	0.995982	A0A1X9TAM1_COWPX	A0A1X9TAM1		0	0	1	0	0	0	1	0	0	0	0	FALSE
1	9	NP_619966	10243	Poxviridae	CPXV184_protein	Viruses	Nucleocytoviricota	Pokkesviricetes	Chitovirales	Orthopoxvirus	Cowpox_virus	M	CPXV184_protein__NP_619966__Cowpox_virus__10243	223.1	Cowpox_virus	224	0.995982	A0A1X9TAM1_COWPX	Q8QMQ9		0	0	1	0	0	0	1	0	0	0	0	FALSE
1	9	NP_619966	10243	Poxviridae	CPXV184_protein	Viruses	Nucleocytoviricota	Pokkesviricetes	Chitovirales	Orthopoxvirus	Cowpox_virus	M	CPXV184_protein__NP_619966__Cowpox_virus__10243	223.1	Cowpox_virus	224	0.995982	Q8QMQ9_CWPXB	A0A1X9TAM1		0	0	1	0	0	0	1	0	0	0	0	FALSE
1	9	NP_619966	10243	Poxviridae	CPXV184_protein	Viruses	Nucleocytoviricota	Pokkesviricetes	Chitovirales	Orthopoxvirus	Cowpox_virus	M	CPXV184_protein__NP_619966__Cowpox_virus__10243	223.1	Cowpox_virus	224	0.995982	Q8QMQ9_CWPXB	Q8QMQ9		0	0	1	0	0	0	1	0	0	0	0	FALSE
1	9	YP_010085837	2478919	Poxviridae	putative_A46R_protein	Viruses	Nucleocytoviricota	Pokkesviricetes	Chitovirales	Orthopoxvirus	Orthopoxvirus_Abatino	M	putative_A46R_protein__YP_010085837__Orthopoxvirus_Abatino__2478919	149	Orthopoxvirus_Abatino	224	0.665179		A0A3G2KY29	UPI000F0CE586	0	0	1	0	0	0	1	0	0	0	0	FALSE
1	9	YP_010377154	10244	Poxviridae	Bcl-2-like_protein	Viruses	Nucleocytoviricota	Pokkesviricetes	Chitovirales	Orthopoxvirus	Monkeypox_virus	M	Bcl-2-like_protein__YP_010377154__Monkeypox_virus__10244	239.4	Monkeypox_virus	224	1.06875		A0A7H0DNE4	UPI000CDBE702	0	0	1	0	0	0	1	0	0	0	0	FALSE
1	9	YP_010377154	10244	Poxviridae	Bcl-2-like_protein	Viruses	Nucleocytoviricota	Pokkesviricetes	Chitovirales	Orthopoxvirus	Monkeypox_virus	M	Bcl-2-like_protein__YP_010377154__Monkeypox_virus__10244	239.4	Monkeypox_virus	224	1.06875		A0A2L0ARH6	UPI000CDBE702	0	0	1	0	0	0	1	0	0	0	0	FALSE
1	9	YP_233054	10245	Poxviridae	Toll_IL1-receptor	Viruses	Nucleocytoviricota	Pokkesviricetes	Chitovirales	Orthopoxvirus	Vaccinia_virus	M	Toll_IL1-receptor__YP_233054__Vaccinia_virus__10245	205.9	Vaccinia_virus	224	0.919196	H2DUC6_9POXV	H2DUC6		0	0	1	0	0	0	1	0	0	0	0	FALSE
1	9	YP_233054	10245	Poxviridae	Toll_IL1-receptor	Viruses	Nucleocytoviricota	Pokkesviricetes	Chitovirales	Orthopoxvirus	Vaccinia_virus	M	Toll_IL1-receptor__YP_233054__Vaccinia_virus__10245	205.9	Vaccinia_virus	224	0.919196	H2DUC6_9POXV	P26672		0	0	1	0	0	0	1	0	0	0	0	FALSE
1	9	YP_233054	10245	Poxviridae	Toll_IL1-receptor	Viruses	Nucleocytoviricota	Pokkesviricetes	Chitovirales	Orthopoxvirus	Vaccinia_virus	M	Toll_IL1-receptor__YP_233054__Vaccinia_virus__10245	205.9	Vaccinia_virus	224	0.919196	PG176_VACCW	H2DUC6		0	0	1	0	0	0	1	0	0	0	0	FALSE
1	9	YP_233054	10245	Poxviridae	Toll_IL1-receptor	Viruses	Nucleocytoviricota	Pokkesviricetes	Chitovirales	Orthopoxvirus	Vaccinia_virus	M	Toll_IL1-receptor__YP_233054__Vaccinia_virus__10245	205.9	Vaccinia_virus	224	0.919196	PG176_VACCW	P26672		0	0	1	0	0	0	1	0	0	0	0	FALSE
1	10	ABH08297	397342	Poxviridae	HSPV184	Viruses	Nucleocytoviricota	Pokkesviricetes	Chitovirales	Orthopoxvirus	Horsepox_virus	M	HSPV184__ABH08297__Horsepox_virus__397342	225.7	Horsepox_virus	224	1.00759				0	0	1	0	0	0	1	0	0	0	0	FALSE
1	10	NP_619982	10243	Poxviridae	CPXV201_protein	Viruses	Nucleocytoviricota	Pokkesviricetes	Chitovirales	Orthopoxvirus	Cowpox_virus	M	CPXV201_protein__NP_619982__Cowpox_virus__10243	234.2	Cowpox_virus	224	1.04554	G0XXY8_COWPX	G0XXY8		0	0	1	0	0	0	1	0	0	0	0	FALSE
1	10	NP_619982	10243	Poxviridae	CPXV201_protein	Viruses	Nucleocytoviricota	Pokkesviricetes	Chitovirales	Orthopoxvirus	Cowpox_virus	M	CPXV201_protein__NP_619982__Cowpox_virus__10243	234.2	Cowpox_virus	224	1.04554	G0XXY8_COWPX	Q8QMP4		0	0	1	0	0	0	1	0	0	0	0	FALSE
1	10	NP_619982	10243	Poxviridae	CPXV201_protein	Viruses	Nucleocytoviricota	Pokkesviricetes	Chitovirales	Orthopoxvirus	Cowpox_virus	M	CPXV201_protein__NP_619982__Cowpox_virus__10243	234.2	Cowpox_virus	224	1.04554	Q8QMP4_CWPXB	G0XXY8		0	0	1	0	0	0	1	0	0	0	0	FALSE
1	10	NP_619982	10243	Poxviridae	CPXV201_protein	Viruses	Nucleocytoviricota	Pokkesviricetes	Chitovirales	Orthopoxvirus	Cowpox_virus	M	CPXV201_protein__NP_619982__Cowpox_virus__10243	234.2	Cowpox_virus	224	1.04554	Q8QMP4_CWPXB	Q8QMP4		0	0	1	0	0	0	1	0	0	0	0	FALSE
1	10	YP_010085644	2200830	Poxviridae	hypothetical_protein_KM542_gp196	Viruses	Nucleocytoviricota	Pokkesviricetes	Chitovirales	Orthopoxvirus	Akhmeta_virus	M	hypothetical_protein_KM542_gp196__YP_010085644__Akhmeta_virus__2200830	244.4	Akhmeta_virus	224	1.09107		A0A346FSF8	UPI000E32D998	0	0	1	0	0	0	1	0	0	0	0	FALSE
1	10	YP_010085853	2478919	Poxviridae	putative_B7R_protein	Viruses	Nucleocytoviricota	Pokkesviricetes	Chitovirales	Orthopoxvirus	Orthopoxvirus_Abatino	M	putative_B7R_protein__YP_010085853__Orthopoxvirus_Abatino__2478919	246.4	Orthopoxvirus_Abatino	224	1.1		A0A3G2KY51	UPI000F0C372E	0	0	1	0	0	0	1	0	0	0	0	FALSE
1	10	YP_010377164	10244	Poxviridae	Virulence_protein	Viruses	Nucleocytoviricota	Pokkesviricetes	Chitovirales	Orthopoxvirus	Monkeypox_virus	M	Virulence_protein__YP_010377164__Monkeypox_virus__10244	239.5	Monkeypox_virus	224	1.0692		A0A7H0DNF4	UPI000049F6E4	0	0	1	0	0	0	1	0	0	0	0	FALSE
1	10	YP_010377164	10244	Poxviridae	Virulence_protein	Viruses	Nucleocytoviricota	Pokkesviricetes	Chitovirales	Orthopoxvirus	Monkeypox_virus	M	Virulence_protein__YP_010377164__Monkeypox_virus__10244	239.5	Monkeypox_virus	224	1.0692		Q5IXK8	UPI000049F6E4	0	0	1	0	0	0	1	0	0	0	0	FALSE
1	10	YP_233071	10245	Poxviridae	21kDa_precursor_protein	Viruses	Nucleocytoviricota	Pokkesviricetes	Chitovirales	Orthopoxvirus	Vaccinia_virus	M	21kDa_precursor_protein__YP_233071__Vaccinia_virus__10245	241.3	Vaccinia_virus	224	1.07723	A4GDP1_9POXV	A4GDP1		0	0	1	0	0	0	1	0	0	0	0	FALSE
1	10	YP_233071	10245	Poxviridae	21kDa_precursor_protein	Viruses	Nucleocytoviricota	Pokkesviricetes	Chitovirales	Orthopoxvirus	Vaccinia_virus	M	21kDa_precursor_protein__YP_233071__Vaccinia_virus__10245	241.3	Vaccinia_virus	224	1.07723	A4GDP1_9POXV	P68444		0	0	1	0	0	0	1	0	0	0	0	FALSE
1	10	YP_233071	10245	Poxviridae	21kDa_precursor_protein	Viruses	Nucleocytoviricota	Pokkesviricetes	Chitovirales	Orthopoxvirus	Vaccinia_virus	M	21kDa_precursor_protein__YP_233071__Vaccinia_virus__10245	241.3	Vaccinia_virus	224	1.07723	PG192_VACCW	A4GDP1		0	0	1	0	0	0	1	0	0	0	0	FALSE
1	10	YP_233071	10245	Poxviridae	21kDa_precursor_protein	Viruses	Nucleocytoviricota	Pokkesviricetes	Chitovirales	Orthopoxvirus	Vaccinia_virus	M	21kDa_precursor_protein__YP_233071__Vaccinia_virus__10245	241.3	Vaccinia_virus	224	1.07723	PG192_VACCW	P68444		0	0	1	0	0	0	1	0	0	0	0	FALSE
1	11	ABH08095	397342	Poxviridae	HSPV006	Viruses	Nucleocytoviricota	Pokkesviricetes	Chitovirales	Orthopoxvirus	Horsepox_virus	M	HSPV006__ABH08095__Horsepox_virus__397342	235.9	Horsepox_virus	224	1.05313				0	0	1	0	0	0	1	0	0	0	0	FALSE
1	11	ABH08316	397342	Poxviridae	HSPV202	Viruses	Nucleocytoviricota	Pokkesviricetes	Chitovirales	Orthopoxvirus	Horsepox_virus	M	HSPV202__ABH08316__Horsepox_virus__397342	235.9	Horsepox_virus	224	1.05313				0	0	1	0	0	0	1	0	0	0	0	FALSE
1	11	NP_619797	10243	Poxviridae	CPXV009_CDS	Viruses	Nucleocytoviricota	Pokkesviricetes	Chitovirales	Orthopoxvirus	Cowpox_virus	M	CPXV009_CDS__NP_619797__Cowpox_virus__10243	242.4	Cowpox_virus	224	1.08214	G0XXF6_COWPX	G0XXF6		0	0	1	0	0	0	1	0	0	0	0	FALSE
1	11	NP_619797	10243	Poxviridae	CPXV009_CDS	Viruses	Nucleocytoviricota	Pokkesviricetes	Chitovirales	Orthopoxvirus	Cowpox_virus	M	CPXV009_CDS__NP_619797__Cowpox_virus__10243	242.4	Cowpox_virus	224	1.08214	G0XXF6_COWPX	Q8QMM7		0	0	1	0	0	0	1	0	0	0	0	FALSE
1	11	NP_619797	10243	Poxviridae	CPXV009_CDS	Viruses	Nucleocytoviricota	Pokkesviricetes	Chitovirales	Orthopoxvirus	Cowpox_virus	M	CPXV009_CDS__NP_619797__Cowpox_virus__10243	242.4	Cowpox_virus	224	1.08214	Q8QMM7_CWPXB	G0XXF6		0	0	1	0	0	0	1	0	0	0	0	FALSE
1	11	NP_619797	10243	Poxviridae	CPXV009_CDS	Viruses	Nucleocytoviricota	Pokkesviricetes	Chitovirales	Orthopoxvirus	Cowpox_virus	M	CPXV009_CDS__NP_619797__Cowpox_virus__10243	242.4	Cowpox_virus	224	1.08214	Q8QMM7_CWPXB	Q8QMM7		0	0	1	0	0	0	1	0	0	0	0	FALSE
1	11	NP_620002	10243	Poxviridae	CPXV222_protein	Viruses	Nucleocytoviricota	Pokkesviricetes	Chitovirales	Orthopoxvirus	Cowpox_virus	M	CPXV222_protein__NP_620002__Cowpox_virus__10243	242.4	Cowpox_virus	224	1.08214	G0XXF6_COWPX	G0XXF6		0	0	1	0	0	0	1	0	0	0	0	FALSE
1	11	NP_620002	10243	Poxviridae	CPXV222_protein	Viruses	Nucleocytoviricota	Pokkesviricetes	Chitovirales	Orthopoxvirus	Cowpox_virus	M	CPXV222_protein__NP_620002__Cowpox_virus__10243	242.4	Cowpox_virus	224	1.08214	G0XXF6_COWPX	Q8QMM7		0	0	1	0	0	0	1	0	0	0	0	FALSE
1	11	NP_620002	10243	Poxviridae	CPXV222_protein	Viruses	Nucleocytoviricota	Pokkesviricetes	Chitovirales	Orthopoxvirus	Cowpox_virus	M	CPXV222_protein__NP_620002__Cowpox_virus__10243	242.4	Cowpox_virus	224	1.08214	Q8QMM7_CWPXB	G0XXF6		0	0	1	0	0	0	1	0	0	0	0	FALSE
1	11	NP_620002	10243	Poxviridae	CPXV222_protein	Viruses	Nucleocytoviricota	Pokkesviricetes	Chitovirales	Orthopoxvirus	Cowpox_virus	M	CPXV222_protein__NP_620002__Cowpox_virus__10243	242.4	Cowpox_virus	224	1.08214	Q8QMM7_CWPXB	Q8QMM7		0	0	1	0	0	0	1	0	0	0	0	FALSE
1	11	YP_010085454	2200830	Poxviridae	ankyrin-containing_protein	Viruses	Nucleocytoviricota	Pokkesviricetes	Chitovirales	Orthopoxvirus	Akhmeta_virus	M	ankyrin-containing_protein__YP_010085454__Akhmeta_virus__2200830	245.1	Akhmeta_virus	224	1.0942		A0A346FR98	UPI000E32E036	0	0	1	0	0	0	1	0	0	0	0	FALSE
1	11	YP_010085663	2200830	Poxviridae	hypothetical_protein_KM542_gp215	Viruses	Nucleocytoviricota	Pokkesviricetes	Chitovirales	Orthopoxvirus	Akhmeta_virus	M	hypothetical_protein_KM542_gp215__YP_010085663__Akhmeta_virus__2200830	243.9	Akhmeta_virus	224	1.08884		A0A346FR98	UPI000E32E036	0	0	1	0	0	0	1	0	0	0	0	FALSE
1	11	YP_010085669	2478919	Poxviridae	putative_C16L_protein	Viruses	Nucleocytoviricota	Pokkesviricetes	Chitovirales	Orthopoxvirus	Orthopoxvirus_Abatino	M	putative_C16L_protein__YP_010085669__Orthopoxvirus_Abatino__2478919	236.6	Orthopoxvirus_Abatino	224	1.05625		A0A3G2KXM2	UPI000F0C7806	0	0	1	0	0	0	1	0	0	0	0	FALSE
1	15	ABH08091	397342	Poxviridae	HSPV004	Viruses	Nucleocytoviricota	Pokkesviricetes	Chitovirales	Orthopoxvirus	Horsepox_virus	M	HSPV004__ABH08091__Horsepox_virus__397342	182.6	Horsepox_virus	224	0.815179				0	0	1	0	0	0	1	0	0	0	0	FALSE
1	15	ABH08320	397342	Poxviridae	HSPV204	Viruses	Nucleocytoviricota	Pokkesviricetes	Chitovirales	Orthopoxvirus	Horsepox_virus	M	HSPV204__ABH08320__Horsepox_virus__397342	166.8	Horsepox_virus	224	0.744643				0	0	1	0	0	0	1	0	0	0	0	FALSE
1	15	YP_010085874	2478919	Poxviridae	putative_C19L_protein	Viruses	Nucleocytoviricota	Pokkesviricetes	Chitovirales	Orthopoxvirus	Orthopoxvirus_Abatino	M	putative_C19L_protein__YP_010085874__Orthopoxvirus_Abatino__2478919	155.1	Orthopoxvirus_Abatino	224	0.692411		A0A3G2KY75	UPI000F0C1242	0	0	1	0	0	0	1	0	0	0	0	FALSE
1	15	YP_010377004	10244	Poxviridae	Ankyrin_repeat_protein_-25-	Viruses	Nucleocytoviricota	Pokkesviricetes	Chitovirales	Orthopoxvirus	Monkeypox_virus	M	Ankyrin_repeat_protein_-25-__YP_010377004__Monkeypox_virus__10244	190.7	Monkeypox_virus	224	0.851339		A0A7H0DNH0	UPI00185F564B	0	0	1	0	0	0	1	0	0	0	0	FALSE
1	15	YP_010377004	10244	Poxviridae	Ankyrin_repeat_protein_-25-	Viruses	Nucleocytoviricota	Pokkesviricetes	Chitovirales	Orthopoxvirus	Monkeypox_virus	M	Ankyrin_repeat_protein_-25-__YP_010377004__Monkeypox_virus__10244	190.7	Monkeypox_virus	224	0.851339		A0A7H0DQJ5	UPI00185F564B	0	0	1	0	0	0	1	0	0	0	0	FALSE
1	15	YP_010377180	10244	Poxviridae	Ankyrin_repeat_protein_-25-	Viruses	Nucleocytoviricota	Pokkesviricetes	Chitovirales	Orthopoxvirus	Monkeypox_virus	M	Ankyrin_repeat_protein_-25-__YP_010377180__Monkeypox_virus__10244	190.7	Monkeypox_virus	224	0.851339		A0A7H0DNH0	UPI00185F564B	0	0	1	0	0	0	1	0	0	0	0	FALSE
1	15	YP_010377180	10244	Poxviridae	Ankyrin_repeat_protein_-25-	Viruses	Nucleocytoviricota	Pokkesviricetes	Chitovirales	Orthopoxvirus	Monkeypox_virus	M	Ankyrin_repeat_protein_-25-__YP_010377180__Monkeypox_virus__10244	190.7	Monkeypox_virus	224	0.851339		A0A7H0DQJ5	UPI00185F564B	0	0	1	0	0	0	1	0	0	0	0	FALSE
1	65	YP_008004079	10288	Poxviridae	hypothetical_protein_CHBEV_009	Viruses	Nucleocytoviricota	Pokkesviricetes	Chitovirales	Betaentomopoxvirus	Choristoneura_biennis_entomopoxvirus	M	hypothetical_protein_CHBEV_009__YP_008004079__Choristoneura_biennis_entomopoxvirus__10288	245.6	Choristoneura_biennis_entomopoxvirus	224	1.09643	A0A916KPX7_CBEPV	A0A916KPX7		0	0	1	0	0	0	1	0	0	0	0	FALSE
1	65	YP_008004396	10288	Poxviridae	hypothetical_protein_CHBEV_326	Viruses	Nucleocytoviricota	Pokkesviricetes	Chitovirales	Betaentomopoxvirus	Choristoneura_biennis_entomopoxvirus	M	hypothetical_protein_CHBEV_326__YP_008004396__Choristoneura_biennis_entomopoxvirus__10288	246	Choristoneura_biennis_entomopoxvirus	224	1.09821	A0A916KPX7_CBEPV	A0A916KPX7		0	0	1	0	0	0	1	0	0	0	0	FALSE
1	65	YP_008004412	1293539	Poxviridae	hypothetical_protein_CHREV_008	Viruses	Nucleocytoviricota	Pokkesviricetes	Chitovirales	Betaentomopoxvirus	Choristoneura_rosaceana_entomopoxvirus_'L'	M	hypothetical_protein_CHREV_008__YP_008004412__Choristoneura_rosaceana_entomopoxvirus_L__1293539	112.2	Choristoneura_rosaceana_entomopoxvirus_L	224	0.500893			UPI00032B8071	0	0	1	0	0	0	1	0	0	0	0	FALSE
1	65	YP_008004693	1293539	Poxviridae	hypothetical_protein_CHREV_289	Viruses	Nucleocytoviricota	Pokkesviricetes	Chitovirales	Betaentomopoxvirus	Choristoneura_rosaceana_entomopoxvirus_'L'	M	hypothetical_protein_CHREV_289__YP_008004693__Choristoneura_rosaceana_entomopoxvirus_L__1293539	112.2	Choristoneura_rosaceana_entomopoxvirus_L	224	0.500893			UPI00032B8071	0	0	1	0	0	0	1	0	0	0	0	FALSE
1	68	YP_008004074	10288	Poxviridae	N1R_p28-like_protein	Viruses	Nucleocytoviricota	Pokkesviricetes	Chitovirales	Betaentomopoxvirus	Choristoneura_biennis_entomopoxvirus	M	N1R_p28-like_protein__YP_008004074__Choristoneura_biennis_entomopoxvirus__10288	127	Choristoneura_biennis_entomopoxvirus	224	0.566964	A0A916KPY3_CBEPV	A0A916KPY3		0	0	1	0	0	0	1	0	0	0	0	FALSE
1	68	YP_008004401	10288	Poxviridae	N1R_p28-like_protein	Viruses	Nucleocytoviricota	Pokkesviricetes	Chitovirales	Betaentomopoxvirus	Choristoneura_biennis_entomopoxvirus	M	N1R_p28-like_protein__YP_008004401__Choristoneura_biennis_entomopoxvirus__10288	102.1	Choristoneura_biennis_entomopoxvirus	224	0.455804	A0A916KPY3_CBEPV	A0A916KPY3		0	0	1	0	0	0	1	0	0	0	0	FALSE
1	68	YP_008004406	1293539	Poxviridae	N1R_p28-like_protein	Viruses	Nucleocytoviricota	Pokkesviricetes	Chitovirales	Betaentomopoxvirus	Choristoneura_rosaceana_entomopoxvirus_'L'	M	N1R_p28-like_protein__YP_008004406__Choristoneura_rosaceana_entomopoxvirus_L__1293539	106.3	Choristoneura_rosaceana_entomopoxvirus_L	224	0.474554			UPI00032B50AC	0	0	1	0	0	0	1	0	0	0	0	FALSE
1	68	YP_008004699	1293539	Poxviridae	N1R_p28-like_protein	Viruses	Nucleocytoviricota	Pokkesviricetes	Chitovirales	Betaentomopoxvirus	Choristoneura_rosaceana_entomopoxvirus_'L'	M	N1R_p28-like_protein__YP_008004699__Choristoneura_rosaceana_entomopoxvirus_L__1293539	100	Choristoneura_rosaceana_entomopoxvirus_L	224	0.446429			UPI00032B50AC	0	0	1	0	0	0	1	0	0	0	0	FALSE
1	92	YP_009046004	648998	Poxviridae	hypothetical_protein_HM90_gp004	Viruses	Nucleocytoviricota	Pokkesviricetes	Chitovirales	Avipoxvirus	Penguinpox_virus	M	hypothetical_protein_HM90_gp004__YP_009046004__Penguinpox_virus__648998	190.9	Penguinpox_virus	224	0.852232	A0A068EEZ3_9POXV	A0A068EEZ3		0	0	1	0	0	0	1	0	0	0	0	FALSE
1	92	YP_009046243	648998	Poxviridae	hypothetical_protein_HM90_gp281	Viruses	Nucleocytoviricota	Pokkesviricetes	Chitovirales	Avipoxvirus	Penguinpox_virus	M	hypothetical_protein_HM90_gp281__YP_009046243__Penguinpox_virus__648998	190.9	Penguinpox_virus	224	0.852232	A0A068EEZ3_9POXV	A0A068EEZ3		0	0	1	0	0	0	1	0	0	0	0	FALSE
1	92	YP_009046246	10264	Poxviridae	hypothetical_protein_HM89_gp003	Viruses	Nucleocytoviricota	Pokkesviricetes	Chitovirales	Avipoxvirus	Pigeonpox_virus	M	hypothetical_protein_HM89_gp003__YP_009046246__Pigeonpox_virus__10264	186.1	Pigeonpox_virus	224	0.830804	A0A068EKK2_9POXV	A0A068EKK2		0	0	1	0	0	0	1	0	0	0	0	FALSE
1	92	YP_009046467	10264	Poxviridae	hypothetical_protein_HM89_gp269	Viruses	Nucleocytoviricota	Pokkesviricetes	Chitovirales	Avipoxvirus	Pigeonpox_virus	M	hypothetical_protein_HM89_gp269__YP_009046467__Pigeonpox_virus__10264	185.2	Pigeonpox_virus	224	0.826786	A0A068EKK2_9POXV	A0A068EKK2		0	0	1	0	0	0	1	0	0	0	0	FALSE
1	138	ABH08242	397342	Poxviridae	HSPV136	Viruses	Nucleocytoviricota	Pokkesviricetes	Chitovirales	Orthopoxvirus	Horsepox_virus	M	HSPV136__ABH08242__Horsepox_virus__397342	104.2	Horsepox_virus	224	0.465179				0	0	1	0	0	0	1	0	0	0	0	FALSE
1	138	NP_042163	10255	Poxviridae	hypothetical_protein_VARVgp119	Viruses	Nucleocytoviricota	Pokkesviricetes	Chitovirales	Orthopoxvirus	Variola_virus	M	hypothetical_protein_VARVgp119__NP_042163__Variola_virus__10255	110.3	Variola_virus	224	0.492411	PG142_VARV	P0DOO8		0	0	1	0	0	0	1	0	0	0	0	FALSE
1	138	NP_042163	10255	Poxviridae	hypothetical_protein_VARVgp119	Viruses	Nucleocytoviricota	Pokkesviricetes	Chitovirales	Orthopoxvirus	Variola_virus	M	hypothetical_protein_VARVgp119__NP_042163__Variola_virus__10255	110.3	Variola_virus	224	0.492411	PG142_VARV	Q0N526		0	0	1	0	0	0	1	0	0	0	0	FALSE
1	138	NP_042163	10255	Poxviridae	hypothetical_protein_VARVgp119	Viruses	Nucleocytoviricota	Pokkesviricetes	Chitovirales	Orthopoxvirus	Variola_virus	M	hypothetical_protein_VARVgp119__NP_042163__Variola_virus__10255	110.3	Variola_virus	224	0.492411	PG142_VARV	P0DOO7		0	0	1	0	0	0	1	0	0	0	0	FALSE
1	138	NP_042163	10255	Poxviridae	hypothetical_protein_VARVgp119	Viruses	Nucleocytoviricota	Pokkesviricetes	Chitovirales	Orthopoxvirus	Variola_virus	M	hypothetical_protein_VARVgp119__NP_042163__Variola_virus__10255	110.3	Variola_virus	224	0.492411	Q0N526_VARV	P0DOO8		0	0	1	0	0	0	1	0	0	0	0	FALSE
1	138	NP_042163	10255	Poxviridae	hypothetical_protein_VARVgp119	Viruses	Nucleocytoviricota	Pokkesviricetes	Chitovirales	Orthopoxvirus	Variola_virus	M	hypothetical_protein_VARVgp119__NP_042163__Variola_virus__10255	110.3	Variola_virus	224	0.492411	Q0N526_VARV	Q0N526		0	0	1	0	0	0	1	0	0	0	0	FALSE
1	138	NP_042163	10255	Poxviridae	hypothetical_protein_VARVgp119	Viruses	Nucleocytoviricota	Pokkesviricetes	Chitovirales	Orthopoxvirus	Variola_virus	M	hypothetical_protein_VARVgp119__NP_042163__Variola_virus__10255	110.3	Variola_virus	224	0.492411	Q0N526_VARV	P0DOO7		0	0	1	0	0	0	1	0	0	0	0	FALSE
1	138	NP_042163	10255	Poxviridae	hypothetical_protein_VARVgp119	Viruses	Nucleocytoviricota	Pokkesviricetes	Chitovirales	Orthopoxvirus	Variola_virus	M	hypothetical_protein_VARVgp119__NP_042163__Variola_virus__10255	110.3	Variola_virus	224	0.492411	PG142_VAR67	P0DOO8		0	0	1	0	0	0	1	0	0	0	0	FALSE
1	138	NP_042163	10255	Poxviridae	hypothetical_protein_VARVgp119	Viruses	Nucleocytoviricota	Pokkesviricetes	Chitovirales	Orthopoxvirus	Variola_virus	M	hypothetical_protein_VARVgp119__NP_042163__Variola_virus__10255	110.3	Variola_virus	224	0.492411	PG142_VAR67	Q0N526		0	0	1	0	0	0	1	0	0	0	0	FALSE
1	138	NP_042163	10255	Poxviridae	hypothetical_protein_VARVgp119	Viruses	Nucleocytoviricota	Pokkesviricetes	Chitovirales	Orthopoxvirus	Variola_virus	M	hypothetical_protein_VARVgp119__NP_042163__Variola_virus__10255	110.3	Variola_virus	224	0.492411	PG142_VAR67	P0DOO7		0	0	1	0	0	0	1	0	0	0	0	FALSE
1	138	NP_619931	10243	Poxviridae	CPXV148_protein	Viruses	Nucleocytoviricota	Pokkesviricetes	Chitovirales	Orthopoxvirus	Cowpox_virus	M	CPXV148_protein__NP_619931__Cowpox_virus__10243	101.7	Cowpox_virus	224	0.454018	U5TBR3_COWPX	U5TBR3		0	0	1	0	0	0	1	0	0	0	0	FALSE
1	138	NP_619931	10243	Poxviridae	CPXV148_protein	Viruses	Nucleocytoviricota	Pokkesviricetes	Chitovirales	Orthopoxvirus	Cowpox_virus	M	CPXV148_protein__NP_619931__Cowpox_virus__10243	101.7	Cowpox_virus	224	0.454018	U5TBR3_COWPX	Q77DS5		0	0	1	0	0	0	1	0	0	0	0	FALSE
1	138	NP_619931	10243	Poxviridae	CPXV148_protein	Viruses	Nucleocytoviricota	Pokkesviricetes	Chitovirales	Orthopoxvirus	Cowpox_virus	M	CPXV148_protein__NP_619931__Cowpox_virus__10243	101.7	Cowpox_virus	224	0.454018	Q77DS5_CWPXB	U5TBR3		0	0	1	0	0	0	1	0	0	0	0	FALSE
1	138	NP_619931	10243	Poxviridae	CPXV148_protein	Viruses	Nucleocytoviricota	Pokkesviricetes	Chitovirales	Orthopoxvirus	Cowpox_virus	M	CPXV148_protein__NP_619931__Cowpox_virus__10243	101.7	Cowpox_virus	224	0.454018	Q77DS5_CWPXB	Q77DS5		0	0	1	0	0	0	1	0	0	0	0	FALSE
1	138	YP_010085593	2200830	Poxviridae	core_protein	Viruses	Nucleocytoviricota	Pokkesviricetes	Chitovirales	Orthopoxvirus	Akhmeta_virus	M	core_protein__YP_010085593__Akhmeta_virus__2200830	76.9	Akhmeta_virus	224	0.343304		A0A346FRN7	UPI000E336473	0	0	1	0	0	0	1	0	0	0	0	FALSE
1	138	YP_010085802	2478919	Poxviridae	putative_A15L_protein	Viruses	Nucleocytoviricota	Pokkesviricetes	Chitovirales	Orthopoxvirus	Orthopoxvirus_Abatino	M	putative_A15L_protein__YP_010085802__Orthopoxvirus_Abatino__2478919	74.5	Orthopoxvirus_Abatino	224	0.332589		U5TBR3	UPI0000000024	0	0	1	0	0	0	1	0	0	0	0	FALSE
1	138	YP_010085802	2478919	Poxviridae	putative_A15L_protein	Viruses	Nucleocytoviricota	Pokkesviricetes	Chitovirales	Orthopoxvirus	Orthopoxvirus_Abatino	M	putative_A15L_protein__YP_010085802__Orthopoxvirus_Abatino__2478919	74.5	Orthopoxvirus_Abatino	224	0.332589		Q49QB3	UPI0000000024	0	0	1	0	0	0	1	0	0	0	0	FALSE
1	138	YP_010085802	2478919	Poxviridae	putative_A15L_protein	Viruses	Nucleocytoviricota	Pokkesviricetes	Chitovirales	Orthopoxvirus	Orthopoxvirus_Abatino	M	putative_A15L_protein__YP_010085802__Orthopoxvirus_Abatino__2478919	74.5	Orthopoxvirus_Abatino	224	0.332589		P20992	UPI0000000024	0	0	1	0	0	0	1	0	0	0	0	FALSE
1	138	YP_010085802	2478919	Poxviridae	putative_A15L_protein	Viruses	Nucleocytoviricota	Pokkesviricetes	Chitovirales	Orthopoxvirus	Orthopoxvirus_Abatino	M	putative_A15L_protein__YP_010085802__Orthopoxvirus_Abatino__2478919	74.5	Orthopoxvirus_Abatino	224	0.332589		Q77TI5	UPI0000000024	0	0	1	0	0	0	1	0	0	0	0	FALSE
1	138	YP_010085802	2478919	Poxviridae	putative_A15L_protein	Viruses	Nucleocytoviricota	Pokkesviricetes	Chitovirales	Orthopoxvirus	Orthopoxvirus_Abatino	M	putative_A15L_protein__YP_010085802__Orthopoxvirus_Abatino__2478919	74.5	Orthopoxvirus_Abatino	224	0.332589		P68718	UPI0000000024	0	0	1	0	0	0	1	0	0	0	0	FALSE
1	138	YP_010085802	2478919	Poxviridae	putative_A15L_protein	Viruses	Nucleocytoviricota	Pokkesviricetes	Chitovirales	Orthopoxvirus	Orthopoxvirus_Abatino	M	putative_A15L_protein__YP_010085802__Orthopoxvirus_Abatino__2478919	74.5	Orthopoxvirus_Abatino	224	0.332589		A0A2I2MDE8	UPI0000000024	0	0	1	0	0	0	1	0	0	0	0	FALSE
1	138	YP_010085802	2478919	Poxviridae	putative_A15L_protein	Viruses	Nucleocytoviricota	Pokkesviricetes	Chitovirales	Orthopoxvirus	Orthopoxvirus_Abatino	M	putative_A15L_protein__YP_010085802__Orthopoxvirus_Abatino__2478919	74.5	Orthopoxvirus_Abatino	224	0.332589		P68717	UPI0000000024	0	0	1	0	0	0	1	0	0	0	0	FALSE
1	138	YP_010085802	2478919	Poxviridae	putative_A15L_protein	Viruses	Nucleocytoviricota	Pokkesviricetes	Chitovirales	Orthopoxvirus	Orthopoxvirus_Abatino	M	putative_A15L_protein__YP_010085802__Orthopoxvirus_Abatino__2478919	74.5	Orthopoxvirus_Abatino	224	0.332589		A9J0S7	UPI0000000024	0	0	1	0	0	0	1	0	0	0	0	FALSE
1	138	YP_010085802	2478919	Poxviridae	putative_A15L_protein	Viruses	Nucleocytoviricota	Pokkesviricetes	Chitovirales	Orthopoxvirus	Orthopoxvirus_Abatino	M	putative_A15L_protein__YP_010085802__Orthopoxvirus_Abatino__2478919	74.5	Orthopoxvirus_Abatino	224	0.332589		V5QZF2	UPI0000000024	0	0	1	0	0	0	1	0	0	0	0	FALSE
1	138	YP_010085802	2478919	Poxviridae	putative_A15L_protein	Viruses	Nucleocytoviricota	Pokkesviricetes	Chitovirales	Orthopoxvirus	Orthopoxvirus_Abatino	M	putative_A15L_protein__YP_010085802__Orthopoxvirus_Abatino__2478919	74.5	Orthopoxvirus_Abatino	224	0.332589		A0A3G2KXZ6	UPI0000000024	0	0	1	0	0	0	1	0	0	0	0	FALSE
1	138	YP_010085802	2478919	Poxviridae	putative_A15L_protein	Viruses	Nucleocytoviricota	Pokkesviricetes	Chitovirales	Orthopoxvirus	Orthopoxvirus_Abatino	M	putative_A15L_protein__YP_010085802__Orthopoxvirus_Abatino__2478919	74.5	Orthopoxvirus_Abatino	224	0.332589		Q77DS5	UPI0000000024	0	0	1	0	0	0	1	0	0	0	0	FALSE
1	138	YP_010085802	2478919	Poxviridae	putative_A15L_protein	Viruses	Nucleocytoviricota	Pokkesviricetes	Chitovirales	Orthopoxvirus	Orthopoxvirus_Abatino	M	putative_A15L_protein__YP_010085802__Orthopoxvirus_Abatino__2478919	74.5	Orthopoxvirus_Abatino	224	0.332589		Q6RZG7	UPI0000000024	0	0	1	0	0	0	1	0	0	0	0	FALSE
1	138	YP_010085802	2478919	Poxviridae	putative_A15L_protein	Viruses	Nucleocytoviricota	Pokkesviricetes	Chitovirales	Orthopoxvirus	Orthopoxvirus_Abatino	M	putative_A15L_protein__YP_010085802__Orthopoxvirus_Abatino__2478919	74.5	Orthopoxvirus_Abatino	224	0.332589		Q0GNU9	UPI0000000024	0	0	1	0	0	0	1	0	0	0	0	FALSE
1	138	YP_010377124	10244	Poxviridae	Core_protein_A15	Viruses	Nucleocytoviricota	Pokkesviricetes	Chitovirales	Orthopoxvirus	Monkeypox_virus	M	Core_protein_A15__YP_010377124__Monkeypox_virus__10244	101.7	Monkeypox_virus	224	0.454018		A0A7H0DNB4	UPI00000F1A0C	0	0	1	0	0	0	1	0	0	0	0	FALSE
1	138	YP_010377124	10244	Poxviridae	Core_protein_A15	Viruses	Nucleocytoviricota	Pokkesviricetes	Chitovirales	Orthopoxvirus	Monkeypox_virus	M	Core_protein_A15__YP_010377124__Monkeypox_virus__10244	101.7	Monkeypox_virus	224	0.454018		Q5IXP8	UPI00000F1A0C	0	0	1	0	0	0	1	0	0	0	0	FALSE
1	138	YP_010377124	10244	Poxviridae	Core_protein_A15	Viruses	Nucleocytoviricota	Pokkesviricetes	Chitovirales	Orthopoxvirus	Monkeypox_virus	M	Core_protein_A15__YP_010377124__Monkeypox_virus__10244	101.7	Monkeypox_virus	224	0.454018		Q8V4W2	UPI00000F1A0C	0	0	1	0	0	0	1	0	0	0	0	FALSE
1	138	YP_233017	10245	Poxviridae	hypothetical_protein_VACWR135	Viruses	Nucleocytoviricota	Pokkesviricetes	Chitovirales	Orthopoxvirus	Vaccinia_virus	M	hypothetical_protein_VACWR135__YP_233017__Vaccinia_virus__10245	101.7	Vaccinia_virus	224	0.454018	Q49QB3_9POXV	Q49QB3		0	0	1	0	0	0	1	0	0	0	0	FALSE
1	138	YP_233017	10245	Poxviridae	hypothetical_protein_VACWR135	Viruses	Nucleocytoviricota	Pokkesviricetes	Chitovirales	Orthopoxvirus	Vaccinia_virus	M	hypothetical_protein_VACWR135__YP_233017__Vaccinia_virus__10245	101.7	Vaccinia_virus	224	0.454018	Q49QB3_9POXV	P68718		0	0	1	0	0	0	1	0	0	0	0	FALSE
1	138	YP_233017	10245	Poxviridae	hypothetical_protein_VACWR135	Viruses	Nucleocytoviricota	Pokkesviricetes	Chitovirales	Orthopoxvirus	Vaccinia_virus	M	hypothetical_protein_VACWR135__YP_233017__Vaccinia_virus__10245	101.7	Vaccinia_virus	224	0.454018	Q49QB3_9POXV	P68717		0	0	1	0	0	0	1	0	0	0	0	FALSE
1	138	YP_233017	10245	Poxviridae	hypothetical_protein_VACWR135	Viruses	Nucleocytoviricota	Pokkesviricetes	Chitovirales	Orthopoxvirus	Vaccinia_virus	M	hypothetical_protein_VACWR135__YP_233017__Vaccinia_virus__10245	101.7	Vaccinia_virus	224	0.454018	PG142_VACCW	Q49QB3		0	0	1	0	0	0	1	0	0	0	0	FALSE
1	138	YP_233017	10245	Poxviridae	hypothetical_protein_VACWR135	Viruses	Nucleocytoviricota	Pokkesviricetes	Chitovirales	Orthopoxvirus	Vaccinia_virus	M	hypothetical_protein_VACWR135__YP_233017__Vaccinia_virus__10245	101.7	Vaccinia_virus	224	0.454018	PG142_VACCW	P68718		0	0	1	0	0	0	1	0	0	0	0	FALSE
1	138	YP_233017	10245	Poxviridae	hypothetical_protein_VACWR135	Viruses	Nucleocytoviricota	Pokkesviricetes	Chitovirales	Orthopoxvirus	Vaccinia_virus	M	hypothetical_protein_VACWR135__YP_233017__Vaccinia_virus__10245	101.7	Vaccinia_virus	224	0.454018	PG142_VACCW	P68717		0	0	1	0	0	0	1	0	0	0	0	FALSE
1	138	YP_233017	10245	Poxviridae	hypothetical_protein_VACWR135	Viruses	Nucleocytoviricota	Pokkesviricetes	Chitovirales	Orthopoxvirus	Vaccinia_virus	M	hypothetical_protein_VACWR135__YP_233017__Vaccinia_virus__10245	101.7	Vaccinia_virus	224	0.454018	PG142_VACCA	Q49QB3		0	0	1	0	0	0	1	0	0	0	0	FALSE
1	138	YP_233017	10245	Poxviridae	hypothetical_protein_VACWR135	Viruses	Nucleocytoviricota	Pokkesviricetes	Chitovirales	Orthopoxvirus	Vaccinia_virus	M	hypothetical_protein_VACWR135__YP_233017__Vaccinia_virus__10245	101.7	Vaccinia_virus	224	0.454018	PG142_VACCA	P68718		0	0	1	0	0	0	1	0	0	0	0	FALSE
1	138	YP_233017	10245	Poxviridae	hypothetical_protein_VACWR135	Viruses	Nucleocytoviricota	Pokkesviricetes	Chitovirales	Orthopoxvirus	Vaccinia_virus	M	hypothetical_protein_VACWR135__YP_233017__Vaccinia_virus__10245	101.7	Vaccinia_virus	224	0.454018	PG142_VACCA	P68717		0	0	1	0	0	0	1	0	0	0	0	FALSE
1	139	ABH08103	397342	Poxviridae	HSPV012	Viruses	Nucleocytoviricota	Pokkesviricetes	Chitovirales	Orthopoxvirus	Horsepox_virus	M	HSPV012__ABH08103__Horsepox_virus__397342	246.3	Horsepox_virus	224	1.09955				0	0	1	0	0	0	1	0	0	0	0	FALSE
1	139	YP_010085678	2478919	Poxviridae	hypothetical_protein_KM543_gp010	Viruses	Nucleocytoviricota	Pokkesviricetes	Chitovirales	Orthopoxvirus	Orthopoxvirus_Abatino	M	hypothetical_protein_KM543_gp010__YP_010085678__Orthopoxvirus_Abatino__2478919	218.4	Orthopoxvirus_Abatino	224	0.975		A0A3G2KXL9	UPI000F0CF22D	0	0	1	0	0	0	1	0	0	0	0	FALSE
1	139	YP_010377005	10244	Poxviridae	Ankyrin_repeat_protein_-39-	Viruses	Nucleocytoviricota	Pokkesviricetes	Chitovirales	Orthopoxvirus	Monkeypox_virus	M	Ankyrin_repeat_protein_-39-__YP_010377005__Monkeypox_virus__10244	234.3	Monkeypox_virus	224	1.04598		A0A7H0DNG9	UPI00005BA178	0	0	1	0	0	0	1	0	0	0	0	FALSE
1	139	YP_010377005	10244	Poxviridae	Ankyrin_repeat_protein_-39-	Viruses	Nucleocytoviricota	Pokkesviricetes	Chitovirales	Orthopoxvirus	Monkeypox_virus	M	Ankyrin_repeat_protein_-39-__YP_010377005__Monkeypox_virus__10244	234.3	Monkeypox_virus	224	1.04598		Q3I9L9	UPI00005BA178	0	0	1	0	0	0	1	0	0	0	0	FALSE
1	139	YP_010377179	10244	Poxviridae	Ankyrin_repeat_protein_-39-	Viruses	Nucleocytoviricota	Pokkesviricetes	Chitovirales	Orthopoxvirus	Monkeypox_virus	M	Ankyrin_repeat_protein_-39-__YP_010377179__Monkeypox_virus__10244	234.3	Monkeypox_virus	224	1.04598		A0A7H0DNG9	UPI00005BA178	0	0	1	0	0	0	1	0	0	0	0	FALSE
1	139	YP_010377179	10244	Poxviridae	Ankyrin_repeat_protein_-39-	Viruses	Nucleocytoviricota	Pokkesviricetes	Chitovirales	Orthopoxvirus	Monkeypox_virus	M	Ankyrin_repeat_protein_-39-__YP_010377179__Monkeypox_virus__10244	234.3	Monkeypox_virus	224	1.04598		Q3I9L9	UPI00005BA178	0	0	1	0	0	0	1	0	0	0	0	FALSE
1	146	ABH08241	397342	Poxviridae	HSPV135	Viruses	Nucleocytoviricota	Pokkesviricetes	Chitovirales	Orthopoxvirus	Horsepox_virus	M	HSPV135__ABH08241__Horsepox_virus__397342	204.2	Horsepox_virus	224	0.911607				0	0	1	0	0	0	1	0	0	0	0	FALSE
1	146	NP_619930	10243	Poxviridae	CPXV147_protein	Viruses	Nucleocytoviricota	Pokkesviricetes	Chitovirales	Orthopoxvirus	Cowpox_virus	M	CPXV147_protein__NP_619930__Cowpox_virus__10243	217.8	Cowpox_virus	224	0.972321	A0A212QEV2_COWPX	A0A212QEV2		0	0	1	0	0	0	1	0	0	0	0	FALSE
1	146	NP_619930	10243	Poxviridae	CPXV147_protein	Viruses	Nucleocytoviricota	Pokkesviricetes	Chitovirales	Orthopoxvirus	Cowpox_virus	M	CPXV147_protein__NP_619930__Cowpox_virus__10243	217.8	Cowpox_virus	224	0.972321	A0A212QEV2_COWPX	Q77DS6		0	0	1	0	0	0	1	0	0	0	0	FALSE
1	146	NP_619930	10243	Poxviridae	CPXV147_protein	Viruses	Nucleocytoviricota	Pokkesviricetes	Chitovirales	Orthopoxvirus	Cowpox_virus	M	CPXV147_protein__NP_619930__Cowpox_virus__10243	217.8	Cowpox_virus	224	0.972321	Q77DS6_CWPXB	A0A212QEV2		0	0	1	0	0	0	1	0	0	0	0	FALSE
1	146	NP_619930	10243	Poxviridae	CPXV147_protein	Viruses	Nucleocytoviricota	Pokkesviricetes	Chitovirales	Orthopoxvirus	Cowpox_virus	M	CPXV147_protein__NP_619930__Cowpox_virus__10243	217.8	Cowpox_virus	224	0.972321	Q77DS6_CWPXB	Q77DS6		0	0	1	0	0	0	1	0	0	0	0	FALSE
1	146	YP_010085592	2200830	Poxviridae	hydrophobic_IMV_membrane_protein	Viruses	Nucleocytoviricota	Pokkesviricetes	Chitovirales	Orthopoxvirus	Akhmeta_virus	M	hydrophobic_IMV_membrane_protein__YP_010085592__Akhmeta_virus__2200830	218.6	Akhmeta_virus	224	0.975893		A0A212QEV2	UPI00000ED0BA	0	0	1	0	0	0	1	0	0	0	0	FALSE
1	146	YP_010085592	2200830	Poxviridae	hydrophobic_IMV_membrane_protein	Viruses	Nucleocytoviricota	Pokkesviricetes	Chitovirales	Orthopoxvirus	Akhmeta_virus	M	hydrophobic_IMV_membrane_protein__YP_010085592__Akhmeta_virus__2200830	218.6	Akhmeta_virus	224	0.975893		A0A0A1CQ87	UPI00000ED0BA	0	0	1	0	0	0	1	0	0	0	0	FALSE
1	146	YP_010085592	2200830	Poxviridae	hydrophobic_IMV_membrane_protein	Viruses	Nucleocytoviricota	Pokkesviricetes	Chitovirales	Orthopoxvirus	Akhmeta_virus	M	hydrophobic_IMV_membrane_protein__YP_010085592__Akhmeta_virus__2200830	218.6	Akhmeta_virus	224	0.975893		P0CK28	UPI00000ED0BA	0	0	1	0	0	0	1	0	0	0	0	FALSE
1	146	YP_010085592	2200830	Poxviridae	hydrophobic_IMV_membrane_protein	Viruses	Nucleocytoviricota	Pokkesviricetes	Chitovirales	Orthopoxvirus	Akhmeta_virus	M	hydrophobic_IMV_membrane_protein__YP_010085592__Akhmeta_virus__2200830	218.6	Akhmeta_virus	224	0.975893		Q80HV6	UPI00000ED0BA	0	0	1	0	0	0	1	0	0	0	0	FALSE
1	146	YP_010085592	2200830	Poxviridae	hydrophobic_IMV_membrane_protein	Viruses	Nucleocytoviricota	Pokkesviricetes	Chitovirales	Orthopoxvirus	Akhmeta_virus	M	hydrophobic_IMV_membrane_protein__YP_010085592__Akhmeta_virus__2200830	218.6	Akhmeta_virus	224	0.975893		A0A2I2MCG6	UPI00000ED0BA	0	0	1	0	0	0	1	0	0	0	0	FALSE
1	146	YP_010085592	2200830	Poxviridae	hydrophobic_IMV_membrane_protein	Viruses	Nucleocytoviricota	Pokkesviricetes	Chitovirales	Orthopoxvirus	Akhmeta_virus	M	hydrophobic_IMV_membrane_protein__YP_010085592__Akhmeta_virus__2200830	218.6	Akhmeta_virus	224	0.975893		Q0N527	UPI00000ED0BA	0	0	1	0	0	0	1	0	0	0	0	FALSE
1	146	YP_010085592	2200830	Poxviridae	hydrophobic_IMV_membrane_protein	Viruses	Nucleocytoviricota	Pokkesviricetes	Chitovirales	Orthopoxvirus	Akhmeta_virus	M	hydrophobic_IMV_membrane_protein__YP_010085592__Akhmeta_virus__2200830	218.6	Akhmeta_virus	224	0.975893		Q77ZC2	UPI00000ED0BA	0	0	1	0	0	0	1	0	0	0	0	FALSE
1	146	YP_010085592	2200830	Poxviridae	hydrophobic_IMV_membrane_protein	Viruses	Nucleocytoviricota	Pokkesviricetes	Chitovirales	Orthopoxvirus	Akhmeta_virus	M	hydrophobic_IMV_membrane_protein__YP_010085592__Akhmeta_virus__2200830	218.6	Akhmeta_virus	224	0.975893		Q6J3A4	UPI00000ED0BA	0	0	1	0	0	0	1	0	0	0	0	FALSE
1	146	YP_010085592	2200830	Poxviridae	hydrophobic_IMV_membrane_protein	Viruses	Nucleocytoviricota	Pokkesviricetes	Chitovirales	Orthopoxvirus	Akhmeta_virus	M	hydrophobic_IMV_membrane_protein__YP_010085592__Akhmeta_virus__2200830	218.6	Akhmeta_virus	224	0.975893		I0AZJ3	UPI00000ED0BA	0	0	1	0	0	0	1	0	0	0	0	FALSE
1	146	YP_010085592	2200830	Poxviridae	hydrophobic_IMV_membrane_protein	Viruses	Nucleocytoviricota	Pokkesviricetes	Chitovirales	Orthopoxvirus	Akhmeta_virus	M	hydrophobic_IMV_membrane_protein__YP_010085592__Akhmeta_virus__2200830	218.6	Akhmeta_virus	224	0.975893		A0A075ILI1	UPI00000ED0BA	0	0	1	0	0	0	1	0	0	0	0	FALSE
1	146	YP_010085592	2200830	Poxviridae	hydrophobic_IMV_membrane_protein	Viruses	Nucleocytoviricota	Pokkesviricetes	Chitovirales	Orthopoxvirus	Akhmeta_virus	M	hydrophobic_IMV_membrane_protein__YP_010085592__Akhmeta_virus__2200830	218.6	Akhmeta_virus	224	0.975893		V5R0K1	UPI00000ED0BA	0	0	1	0	0	0	1	0	0	0	0	FALSE
1	146	YP_010085592	2200830	Poxviridae	hydrophobic_IMV_membrane_protein	Viruses	Nucleocytoviricota	Pokkesviricetes	Chitovirales	Orthopoxvirus	Akhmeta_virus	M	hydrophobic_IMV_membrane_protein__YP_010085592__Akhmeta_virus__2200830	218.6	Akhmeta_virus	224	0.975893		Q775R1	UPI00000ED0BA	0	0	1	0	0	0	1	0	0	0	0	FALSE
1	146	YP_010085592	2200830	Poxviridae	hydrophobic_IMV_membrane_protein	Viruses	Nucleocytoviricota	Pokkesviricetes	Chitovirales	Orthopoxvirus	Akhmeta_virus	M	hydrophobic_IMV_membrane_protein__YP_010085592__Akhmeta_virus__2200830	218.6	Akhmeta_virus	224	0.975893		Q8V2P1	UPI00000ED0BA	0	0	1	0	0	0	1	0	0	0	0	FALSE
1	146	YP_010085592	2200830	Poxviridae	hydrophobic_IMV_membrane_protein	Viruses	Nucleocytoviricota	Pokkesviricetes	Chitovirales	Orthopoxvirus	Akhmeta_virus	M	hydrophobic_IMV_membrane_protein__YP_010085592__Akhmeta_virus__2200830	218.6	Akhmeta_virus	224	0.975893		A0A346FRN6	UPI00000ED0BA	0	0	1	0	0	0	1	0	0	0	0	FALSE
1	146	YP_010085592	2200830	Poxviridae	hydrophobic_IMV_membrane_protein	Viruses	Nucleocytoviricota	Pokkesviricetes	Chitovirales	Orthopoxvirus	Akhmeta_virus	M	hydrophobic_IMV_membrane_protein__YP_010085592__Akhmeta_virus__2200830	218.6	Akhmeta_virus	224	0.975893		Q77DS6	UPI00000ED0BA	0	0	1	0	0	0	1	0	0	0	0	FALSE
1	146	YP_010085592	2200830	Poxviridae	hydrophobic_IMV_membrane_protein	Viruses	Nucleocytoviricota	Pokkesviricetes	Chitovirales	Orthopoxvirus	Akhmeta_virus	M	hydrophobic_IMV_membrane_protein__YP_010085592__Akhmeta_virus__2200830	218.6	Akhmeta_virus	224	0.975893		Q0NP75	UPI00000ED0BA	0	0	1	0	0	0	1	0	0	0	0	FALSE
1	146	YP_010085592	2200830	Poxviridae	hydrophobic_IMV_membrane_protein	Viruses	Nucleocytoviricota	Pokkesviricetes	Chitovirales	Orthopoxvirus	Akhmeta_virus	M	hydrophobic_IMV_membrane_protein__YP_010085592__Akhmeta_virus__2200830	218.6	Akhmeta_virus	224	0.975893		Q6RZG8	UPI00000ED0BA	0	0	1	0	0	0	1	0	0	0	0	FALSE
1	146	YP_010085592	2200830	Poxviridae	hydrophobic_IMV_membrane_protein	Viruses	Nucleocytoviricota	Pokkesviricetes	Chitovirales	Orthopoxvirus	Akhmeta_virus	M	hydrophobic_IMV_membrane_protein__YP_010085592__Akhmeta_virus__2200830	218.6	Akhmeta_virus	224	0.975893		P0CK27	UPI00000ED0BA	0	0	1	0	0	0	1	0	0	0	0	FALSE
1	146	YP_010085592	2200830	Poxviridae	hydrophobic_IMV_membrane_protein	Viruses	Nucleocytoviricota	Pokkesviricetes	Chitovirales	Orthopoxvirus	Akhmeta_virus	M	hydrophobic_IMV_membrane_protein__YP_010085592__Akhmeta_virus__2200830	218.6	Akhmeta_virus	224	0.975893		Q0NG19	UPI00000ED0BA	0	0	1	0	0	0	1	0	0	0	0	FALSE
1	146	YP_010377123	10244	Poxviridae	DUF1029_domain_protein	Viruses	Nucleocytoviricota	Pokkesviricetes	Chitovirales	Orthopoxvirus	Monkeypox_virus	M	DUF1029_domain_protein__YP_010377123__Monkeypox_virus__10244	194.2	Monkeypox_virus	224	0.866964		A0A7H0DNB3	UPI000049F6C4	0	0	1	0	0	0	1	0	0	0	0	FALSE
1	146	YP_010377123	10244	Poxviridae	DUF1029_domain_protein	Viruses	Nucleocytoviricota	Pokkesviricetes	Chitovirales	Orthopoxvirus	Monkeypox_virus	M	DUF1029_domain_protein__YP_010377123__Monkeypox_virus__10244	194.2	Monkeypox_virus	224	0.866964		Q5IXP9	UPI000049F6C4	0	0	1	0	0	0	1	0	0	0	0	FALSE
1	146	YP_233016	10245	Poxviridae	nonessential_hydrophobic_IV_and_IMV_membrane_protein	Viruses	Nucleocytoviricota	Pokkesviricetes	Chitovirales	Orthopoxvirus	Vaccinia_virus	M	nonessential_hydrophobic_IV_and_IMV_membrane_protein__YP_233016__Vaccinia_virus__10245	217.8	Vaccinia_virus	224	0.972321	A0A0A1CQ87_9POXV	A0A0A1CQ87		0	0	1	0	0	0	1	0	0	0	0	FALSE
1	146	YP_233016	10245	Poxviridae	nonessential_hydrophobic_IV_and_IMV_membrane_protein	Viruses	Nucleocytoviricota	Pokkesviricetes	Chitovirales	Orthopoxvirus	Vaccinia_virus	M	nonessential_hydrophobic_IV_and_IMV_membrane_protein__YP_233016__Vaccinia_virus__10245	217.8	Vaccinia_virus	224	0.972321	A0A0A1CQ87_9POXV	Q80HV6		0	0	1	0	0	0	1	0	0	0	0	FALSE
1	146	YP_233016	10245	Poxviridae	nonessential_hydrophobic_IV_and_IMV_membrane_protein	Viruses	Nucleocytoviricota	Pokkesviricetes	Chitovirales	Orthopoxvirus	Vaccinia_virus	M	nonessential_hydrophobic_IV_and_IMV_membrane_protein__YP_233016__Vaccinia_virus__10245	217.8	Vaccinia_virus	224	0.972321	A0A0A1CQ87_9POXV	Q6J3A4		0	0	1	0	0	0	1	0	0	0	0	FALSE
1	146	YP_233016	10245	Poxviridae	nonessential_hydrophobic_IV_and_IMV_membrane_protein	Viruses	Nucleocytoviricota	Pokkesviricetes	Chitovirales	Orthopoxvirus	Vaccinia_virus	M	nonessential_hydrophobic_IV_and_IMV_membrane_protein__YP_233016__Vaccinia_virus__10245	217.8	Vaccinia_virus	224	0.972321	PG141_VACCW	A0A0A1CQ87		0	0	1	0	0	0	1	0	0	0	0	FALSE
1	146	YP_233016	10245	Poxviridae	nonessential_hydrophobic_IV_and_IMV_membrane_protein	Viruses	Nucleocytoviricota	Pokkesviricetes	Chitovirales	Orthopoxvirus	Vaccinia_virus	M	nonessential_hydrophobic_IV_and_IMV_membrane_protein__YP_233016__Vaccinia_virus__10245	217.8	Vaccinia_virus	224	0.972321	PG141_VACCW	Q80HV6		0	0	1	0	0	0	1	0	0	0	0	FALSE
1	146	YP_233016	10245	Poxviridae	nonessential_hydrophobic_IV_and_IMV_membrane_protein	Viruses	Nucleocytoviricota	Pokkesviricetes	Chitovirales	Orthopoxvirus	Vaccinia_virus	M	nonessential_hydrophobic_IV_and_IMV_membrane_protein__YP_233016__Vaccinia_virus__10245	217.8	Vaccinia_virus	224	0.972321	PG141_VACCW	Q6J3A4		0	0	1	0	0	0	1	0	0	0	0	FALSE
1	146	YP_233016	10245	Poxviridae	nonessential_hydrophobic_IV_and_IMV_membrane_protein	Viruses	Nucleocytoviricota	Pokkesviricetes	Chitovirales	Orthopoxvirus	Vaccinia_virus	M	nonessential_hydrophobic_IV_and_IMV_membrane_protein__YP_233016__Vaccinia_virus__10245	217.8	Vaccinia_virus	224	0.972321	Q6J3A4_VACCA	A0A0A1CQ87		0	0	1	0	0	0	1	0	0	0	0	FALSE
1	146	YP_233016	10245	Poxviridae	nonessential_hydrophobic_IV_and_IMV_membrane_protein	Viruses	Nucleocytoviricota	Pokkesviricetes	Chitovirales	Orthopoxvirus	Vaccinia_virus	M	nonessential_hydrophobic_IV_and_IMV_membrane_protein__YP_233016__Vaccinia_virus__10245	217.8	Vaccinia_virus	224	0.972321	Q6J3A4_VACCA	Q80HV6		0	0	1	0	0	0	1	0	0	0	0	FALSE
1	146	YP_233016	10245	Poxviridae	nonessential_hydrophobic_IV_and_IMV_membrane_protein	Viruses	Nucleocytoviricota	Pokkesviricetes	Chitovirales	Orthopoxvirus	Vaccinia_virus	M	nonessential_hydrophobic_IV_and_IMV_membrane_protein__YP_233016__Vaccinia_virus__10245	217.8	Vaccinia_virus	224	0.972321	Q6J3A4_VACCA	Q6J3A4		0	0	1	0	0	0	1	0	0	0	0	FALSE
1	148	ABH08112	397342	Poxviridae	HSPV017	Viruses	Nucleocytoviricota	Pokkesviricetes	Chitovirales	Orthopoxvirus	Horsepox_virus	M	HSPV017__ABH08112__Horsepox_virus__397342	205.6	Horsepox_virus	224	0.917857				0	0	1	0	0	0	1	0	0	0	0	FALSE
1	148	NP_042047	10255	Poxviridae	hypothetical_protein_VARVgp003	Viruses	Nucleocytoviricota	Pokkesviricetes	Chitovirales	Orthopoxvirus	Variola_virus	M	hypothetical_protein_VARVgp003__NP_042047__Variola_virus__10255	181.2	Variola_virus	224	0.808929	C10_VAR67	P33861		0	0	1	0	0	0	1	0	0	0	0	FALSE
1	148	NP_619811	10243	Poxviridae	CPXV022_protein	Viruses	Nucleocytoviricota	Pokkesviricetes	Chitovirales	Orthopoxvirus	Cowpox_virus	M	CPXV022_protein__NP_619811__Cowpox_virus__10243	228.6	Cowpox_virus	224	1.02054	Q8QN39_CWPXB	Q8QN39		0	0	1	0	0	0	1	0	0	0	0	FALSE
1	148	YP_010085683	2478919	Poxviridae	putative_C10L_protein	Viruses	Nucleocytoviricota	Pokkesviricetes	Chitovirales	Orthopoxvirus	Orthopoxvirus_Abatino	M	putative_C10L_protein__YP_010085683__Orthopoxvirus_Abatino__2478919	132.2	Orthopoxvirus_Abatino	224	0.590179		A0A3G2KXN3	UPI000F0CA826	0	0	1	0	0	0	1	0	0	0	0	FALSE
1	148	YP_232892	10245	Poxviridae	hypothetical_protein_VACWR010	Viruses	Nucleocytoviricota	Pokkesviricetes	Chitovirales	Orthopoxvirus	Vaccinia_virus	M	hypothetical_protein_VACWR010__YP_232892__Vaccinia_virus__10245	220.7	Vaccinia_virus	224	0.985268	H2DUG7_9POXV	H2DUG7		0	0	1	0	0	0	1	0	0	0	0	FALSE
1	148	YP_232892	10245	Poxviridae	hypothetical_protein_VACWR010	Viruses	Nucleocytoviricota	Pokkesviricetes	Chitovirales	Orthopoxvirus	Vaccinia_virus	M	hypothetical_protein_VACWR010__YP_232892__Vaccinia_virus__10245	220.7	Vaccinia_virus	224	0.985268	H2DUG7_9POXV	P03296		0	0	1	0	0	0	1	0	0	0	0	FALSE
1	148	YP_232892	10245	Poxviridae	hypothetical_protein_VACWR010	Viruses	Nucleocytoviricota	Pokkesviricetes	Chitovirales	Orthopoxvirus	Vaccinia_virus	M	hypothetical_protein_VACWR010__YP_232892__Vaccinia_virus__10245	220.7	Vaccinia_virus	224	0.985268	C10_VACCW	H2DUG7		0	0	1	0	0	0	1	0	0	0	0	FALSE
1	148	YP_232892	10245	Poxviridae	hypothetical_protein_VACWR010	Viruses	Nucleocytoviricota	Pokkesviricetes	Chitovirales	Orthopoxvirus	Vaccinia_virus	M	hypothetical_protein_VACWR010__YP_232892__Vaccinia_virus__10245	220.7	Vaccinia_virus	224	0.985268	C10_VACCW	P03296		0	0	1	0	0	0	1	0	0	0	0	FALSE
1	148	YP_233091	10245	Poxviridae	hypothetical_protein_VACWR209	Viruses	Nucleocytoviricota	Pokkesviricetes	Chitovirales	Orthopoxvirus	Vaccinia_virus	M	hypothetical_protein_VACWR209__YP_233091__Vaccinia_virus__10245	220.7	Vaccinia_virus	224	0.985268	H2DUG7_9POXV	H2DUG7		0	0	1	0	0	0	1	0	0	0	0	FALSE
1	148	YP_233091	10245	Poxviridae	hypothetical_protein_VACWR209	Viruses	Nucleocytoviricota	Pokkesviricetes	Chitovirales	Orthopoxvirus	Vaccinia_virus	M	hypothetical_protein_VACWR209__YP_233091__Vaccinia_virus__10245	220.7	Vaccinia_virus	224	0.985268	H2DUG7_9POXV	P03296		0	0	1	0	0	0	1	0	0	0	0	FALSE
1	148	YP_233091	10245	Poxviridae	hypothetical_protein_VACWR209	Viruses	Nucleocytoviricota	Pokkesviricetes	Chitovirales	Orthopoxvirus	Vaccinia_virus	M	hypothetical_protein_VACWR209__YP_233091__Vaccinia_virus__10245	220.7	Vaccinia_virus	224	0.985268	C10_VACCW	H2DUG7		0	0	1	0	0	0	1	0	0	0	0	FALSE
1	148	YP_233091	10245	Poxviridae	hypothetical_protein_VACWR209	Viruses	Nucleocytoviricota	Pokkesviricetes	Chitovirales	Orthopoxvirus	Vaccinia_virus	M	hypothetical_protein_VACWR209__YP_233091__Vaccinia_virus__10245	220.7	Vaccinia_virus	224	0.985268	C10_VACCW	P03296		0	0	1	0	0	0	1	0	0	0	0	FALSE
1	149	ABH08111	397342	Poxviridae	HSPV016	Viruses	Nucleocytoviricota	Pokkesviricetes	Chitovirales	Orthopoxvirus	Horsepox_virus	M	HSPV016__ABH08111__Horsepox_virus__397342	210.2	Horsepox_virus	224	0.938393				0	0	1	0	0	0	1	0	0	0	0	FALSE
1	149	NP_619810	10243	Poxviridae	CPXV021_protein_or_CPXV_VGF_protein	Viruses	Nucleocytoviricota	Pokkesviricetes	Chitovirales	Orthopoxvirus	Cowpox_virus	M	CPXV021_protein_or_CPXV_VGF_protein__NP_619810__Cowpox_virus__10243	241.8	Cowpox_virus	224	1.07946	A0A1X9T7X9_COWPX	A0A1X9T7X9		0	0	1	0	0	0	1	0	0	0	0	FALSE
1	149	NP_619810	10243	Poxviridae	CPXV021_protein_or_CPXV_VGF_protein	Viruses	Nucleocytoviricota	Pokkesviricetes	Chitovirales	Orthopoxvirus	Cowpox_virus	M	CPXV021_protein_or_CPXV_VGF_protein__NP_619810__Cowpox_virus__10243	241.8	Cowpox_virus	224	1.07946	A0A1X9T7X9_COWPX	Q8QN40		0	0	1	0	0	0	1	0	0	0	0	FALSE
1	149	NP_619810	10243	Poxviridae	CPXV021_protein_or_CPXV_VGF_protein	Viruses	Nucleocytoviricota	Pokkesviricetes	Chitovirales	Orthopoxvirus	Cowpox_virus	M	CPXV021_protein_or_CPXV_VGF_protein__NP_619810__Cowpox_virus__10243	241.8	Cowpox_virus	224	1.07946	Q8QN40_CWPXB	A0A1X9T7X9		0	0	1	0	0	0	1	0	0	0	0	FALSE
1	149	NP_619810	10243	Poxviridae	CPXV021_protein_or_CPXV_VGF_protein	Viruses	Nucleocytoviricota	Pokkesviricetes	Chitovirales	Orthopoxvirus	Cowpox_virus	M	CPXV021_protein_or_CPXV_VGF_protein__NP_619810__Cowpox_virus__10243	241.8	Cowpox_virus	224	1.07946	Q8QN40_CWPXB	Q8QN40		0	0	1	0	0	0	1	0	0	0	0	FALSE
1	149	YP_232891	10245	Poxviridae	secreted_epidermal_growth_factor-like	Viruses	Nucleocytoviricota	Pokkesviricetes	Chitovirales	Orthopoxvirus	Vaccinia_virus	M	secreted_epidermal_growth_factor-like__YP_232891__Vaccinia_virus__10245	237.1	Vaccinia_virus	224	1.05848	VGF_VACCW	P01136		0	0	1	0	0	0	1	0	0	0	0	FALSE
1	149	YP_233092	10245	Poxviridae	secreted_epidermal_growth_factor-like_protein	Viruses	Nucleocytoviricota	Pokkesviricetes	Chitovirales	Orthopoxvirus	Vaccinia_virus	M	secreted_epidermal_growth_factor-like_protein__YP_233092__Vaccinia_virus__10245	225.6	Vaccinia_virus	224	1.00714	VGF_VACCW	P01136		0	0	1	0	0	0	1	0	0	0	0	FALSE
1	158	ABH08264	397342	Poxviridae	HSPV155	Viruses	Nucleocytoviricota	Pokkesviricetes	Chitovirales	Orthopoxvirus	Horsepox_virus	M	HSPV155__ABH08264__Horsepox_virus__397342	247.4	Horsepox_virus	224	1.10446				0	0	1	0	0	0	1	0	0	0	0	FALSE
1	158	NP_042185	10255	Poxviridae	IEV_and_EEV_membrane_glycoprotein	Viruses	Nucleocytoviricota	Pokkesviricetes	Chitovirales	Orthopoxvirus	Variola_virus	M	IEV_and_EEV_membrane_glycoprotein__NP_042185__Variola_virus__10255	249.6	Variola_virus	224	1.11429	PG162_VAR67	P33851		0	0	1	0	0	0	1	0	0	0	0	FALSE
1	158	NP_619953	10243	Poxviridae	CPXV169_protein	Viruses	Nucleocytoviricota	Pokkesviricetes	Chitovirales	Orthopoxvirus	Cowpox_virus	M	CPXV169_protein__NP_619953__Cowpox_virus__10243	248.5	Cowpox_virus	224	1.10938	A0A212QC06_COWPX	A0A212QC06		0	0	1	0	0	0	1	0	0	0	0	FALSE
1	158	NP_619953	10243	Poxviridae	CPXV169_protein	Viruses	Nucleocytoviricota	Pokkesviricetes	Chitovirales	Orthopoxvirus	Cowpox_virus	M	CPXV169_protein__NP_619953__Cowpox_virus__10243	248.5	Cowpox_virus	224	1.10938	A0A212QC06_COWPX	Q8QMR9		0	0	1	0	0	0	1	0	0	0	0	FALSE
1	158	NP_619953	10243	Poxviridae	CPXV169_protein	Viruses	Nucleocytoviricota	Pokkesviricetes	Chitovirales	Orthopoxvirus	Cowpox_virus	M	CPXV169_protein__NP_619953__Cowpox_virus__10243	248.5	Cowpox_virus	224	1.10938	Q8QMR9_CWPXB	A0A212QC06		0	0	1	0	0	0	1	0	0	0	0	FALSE
1	158	NP_619953	10243	Poxviridae	CPXV169_protein	Viruses	Nucleocytoviricota	Pokkesviricetes	Chitovirales	Orthopoxvirus	Cowpox_virus	M	CPXV169_protein__NP_619953__Cowpox_virus__10243	248.5	Cowpox_virus	224	1.10938	Q8QMR9_CWPXB	Q8QMR9		0	0	1	0	0	0	1	0	0	0	0	FALSE
1	158	YP_010085613	2200830	Poxviridae	IEV_and_EEV_membrane_glycoprotein	Viruses	Nucleocytoviricota	Pokkesviricetes	Chitovirales	Orthopoxvirus	Akhmeta_virus	M	IEV_and_EEV_membrane_glycoprotein__YP_010085613__Akhmeta_virus__2200830	246.2	Akhmeta_virus	224	1.09911		G0XSP9	UPI00021CD6DF	0	0	1	0	0	0	1	0	0	0	0	FALSE
1	158	YP_010085613	2200830	Poxviridae	IEV_and_EEV_membrane_glycoprotein	Viruses	Nucleocytoviricota	Pokkesviricetes	Chitovirales	Orthopoxvirus	Akhmeta_virus	M	IEV_and_EEV_membrane_glycoprotein__YP_010085613__Akhmeta_virus__2200830	246.2	Akhmeta_virus	224	1.09911		A0A346FSC7	UPI00021CD6DF	0	0	1	0	0	0	1	0	0	0	0	FALSE
1	158	YP_010085823	2478919	Poxviridae	putative_A34R_protein	Viruses	Nucleocytoviricota	Pokkesviricetes	Chitovirales	Orthopoxvirus	Orthopoxvirus_Abatino	M	putative_A34R_protein__YP_010085823__Orthopoxvirus_Abatino__2478919	246	Orthopoxvirus_Abatino	224	1.09821		A0A3G2KY21	UPI000F0C7B07	0	0	1	0	0	0	1	0	0	0	0	FALSE
1	158	YP_010377143	10244	Poxviridae	EEV_glycoprotein_-2-	Viruses	Nucleocytoviricota	Pokkesviricetes	Chitovirales	Orthopoxvirus	Monkeypox_virus	M	EEV_glycoprotein_-2-__YP_010377143__Monkeypox_virus__10244	248.2	Monkeypox_virus	224	1.10804		A0A7H0DND3	UPI000049F6D3	0	0	1	0	0	0	1	0	0	0	0	FALSE
1	158	YP_010377143	10244	Poxviridae	EEV_glycoprotein_-2-	Viruses	Nucleocytoviricota	Pokkesviricetes	Chitovirales	Orthopoxvirus	Monkeypox_virus	M	EEV_glycoprotein_-2-__YP_010377143__Monkeypox_virus__10244	248.2	Monkeypox_virus	224	1.10804		Q5IXM9	UPI000049F6D3	0	0	1	0	0	0	1	0	0	0	0	FALSE
1	158	YP_233039	10245	Poxviridae	EEV_glycoprotein	Viruses	Nucleocytoviricota	Pokkesviricetes	Chitovirales	Orthopoxvirus	Vaccinia_virus	M	EEV_glycoprotein__YP_233039__Vaccinia_virus__10245	249	Vaccinia_virus	224	1.11161	Q1M1G2_9POXV	Q1M1G2		0	0	1	0	0	0	1	0	0	0	0	FALSE
1	158	YP_233039	10245	Poxviridae	EEV_glycoprotein	Viruses	Nucleocytoviricota	Pokkesviricetes	Chitovirales	Orthopoxvirus	Vaccinia_virus	M	EEV_glycoprotein__YP_233039__Vaccinia_virus__10245	249	Vaccinia_virus	224	1.11161	Q1M1G2_9POXV	P24761		0	0	1	0	0	0	1	0	0	0	0	FALSE
1	158	YP_233039	10245	Poxviridae	EEV_glycoprotein	Viruses	Nucleocytoviricota	Pokkesviricetes	Chitovirales	Orthopoxvirus	Vaccinia_virus	M	EEV_glycoprotein__YP_233039__Vaccinia_virus__10245	249	Vaccinia_virus	224	1.11161	PG162_VACCW	Q1M1G2		0	0	1	0	0	0	1	0	0	0	0	FALSE
1	158	YP_233039	10245	Poxviridae	EEV_glycoprotein	Viruses	Nucleocytoviricota	Pokkesviricetes	Chitovirales	Orthopoxvirus	Vaccinia_virus	M	EEV_glycoprotein__YP_233039__Vaccinia_virus__10245	249	Vaccinia_virus	224	1.11161	PG162_VACCW	P24761		0	0	1	0	0	0	1	0	0	0	0	FALSE
1	159	ABH08192	397342	Poxviridae	HSPV086	Viruses	Nucleocytoviricota	Pokkesviricetes	Chitovirales	Orthopoxvirus	Horsepox_virus	M	HSPV086__ABH08192__Horsepox_virus__397342	243.5	Horsepox_virus	224	1.08705				0	0	1	0	0	0	1	0	0	0	0	FALSE
1	159	NP_042114	10255	Poxviridae	putative_virion_core_protein	Viruses	Nucleocytoviricota	Pokkesviricetes	Chitovirales	Orthopoxvirus	Variola_virus	M	putative_virion_core_protein__NP_042114__Variola_virus__10255	242.1	Variola_virus	224	1.0808	G7_VARV	P0DSU2		0	0	1	0	0	0	1	0	0	0	0	FALSE
1	159	NP_042114	10255	Poxviridae	putative_virion_core_protein	Viruses	Nucleocytoviricota	Pokkesviricetes	Chitovirales	Orthopoxvirus	Variola_virus	M	putative_virion_core_protein__NP_042114__Variola_virus__10255	242.1	Variola_virus	224	1.0808	G7_VARV	Q0N576		0	0	1	0	0	0	1	0	0	0	0	FALSE
1	159	NP_042114	10255	Poxviridae	putative_virion_core_protein	Viruses	Nucleocytoviricota	Pokkesviricetes	Chitovirales	Orthopoxvirus	Variola_virus	M	putative_virion_core_protein__NP_042114__Variola_virus__10255	242.1	Variola_virus	224	1.0808	G7_VARV	P0DSU1		0	0	1	0	0	0	1	0	0	0	0	FALSE
1	159	NP_042114	10255	Poxviridae	putative_virion_core_protein	Viruses	Nucleocytoviricota	Pokkesviricetes	Chitovirales	Orthopoxvirus	Variola_virus	M	putative_virion_core_protein__NP_042114__Variola_virus__10255	242.1	Variola_virus	224	1.0808	Q0N576_VARV	P0DSU2		0	0	1	0	0	0	1	0	0	0	0	FALSE
1	159	NP_042114	10255	Poxviridae	putative_virion_core_protein	Viruses	Nucleocytoviricota	Pokkesviricetes	Chitovirales	Orthopoxvirus	Variola_virus	M	putative_virion_core_protein__NP_042114__Variola_virus__10255	242.1	Variola_virus	224	1.0808	Q0N576_VARV	Q0N576		0	0	1	0	0	0	1	0	0	0	0	FALSE
1	159	NP_042114	10255	Poxviridae	putative_virion_core_protein	Viruses	Nucleocytoviricota	Pokkesviricetes	Chitovirales	Orthopoxvirus	Variola_virus	M	putative_virion_core_protein__NP_042114__Variola_virus__10255	242.1	Variola_virus	224	1.0808	Q0N576_VARV	P0DSU1		0	0	1	0	0	0	1	0	0	0	0	FALSE
1	159	NP_042114	10255	Poxviridae	putative_virion_core_protein	Viruses	Nucleocytoviricota	Pokkesviricetes	Chitovirales	Orthopoxvirus	Variola_virus	M	putative_virion_core_protein__NP_042114__Variola_virus__10255	242.1	Variola_virus	224	1.0808	G7_VAR67	P0DSU2		0	0	1	0	0	0	1	0	0	0	0	FALSE
1	159	NP_042114	10255	Poxviridae	putative_virion_core_protein	Viruses	Nucleocytoviricota	Pokkesviricetes	Chitovirales	Orthopoxvirus	Variola_virus	M	putative_virion_core_protein__NP_042114__Variola_virus__10255	242.1	Variola_virus	224	1.0808	G7_VAR67	Q0N576		0	0	1	0	0	0	1	0	0	0	0	FALSE
1	159	NP_042114	10255	Poxviridae	putative_virion_core_protein	Viruses	Nucleocytoviricota	Pokkesviricetes	Chitovirales	Orthopoxvirus	Variola_virus	M	putative_virion_core_protein__NP_042114__Variola_virus__10255	242.1	Variola_virus	224	1.0808	G7_VAR67	P0DSU1		0	0	1	0	0	0	1	0	0	0	0	FALSE
1	159	NP_619882	10243	Poxviridae	CPXV095_protein	Viruses	Nucleocytoviricota	Pokkesviricetes	Chitovirales	Orthopoxvirus	Cowpox_virus	M	CPXV095_protein__NP_619882__Cowpox_virus__10243	242.7	Cowpox_virus	224	1.08348	A0A290G7K9_COWPX	A0A290G7K9		0	0	1	0	0	0	1	0	0	0	0	FALSE
1	159	NP_619882	10243	Poxviridae	CPXV095_protein	Viruses	Nucleocytoviricota	Pokkesviricetes	Chitovirales	Orthopoxvirus	Cowpox_virus	M	CPXV095_protein__NP_619882__Cowpox_virus__10243	242.7	Cowpox_virus	224	1.08348	A0A290G7K9_COWPX	Q8QMX7		0	0	1	0	0	0	1	0	0	0	0	FALSE
1	159	NP_619882	10243	Poxviridae	CPXV095_protein	Viruses	Nucleocytoviricota	Pokkesviricetes	Chitovirales	Orthopoxvirus	Cowpox_virus	M	CPXV095_protein__NP_619882__Cowpox_virus__10243	242.7	Cowpox_virus	224	1.08348	Q8QMX7_CWPXB	A0A290G7K9		0	0	1	0	0	0	1	0	0	0	0	FALSE
1	159	NP_619882	10243	Poxviridae	CPXV095_protein	Viruses	Nucleocytoviricota	Pokkesviricetes	Chitovirales	Orthopoxvirus	Cowpox_virus	M	CPXV095_protein__NP_619882__Cowpox_virus__10243	242.7	Cowpox_virus	224	1.08348	Q8QMX7_CWPXB	Q8QMX7		0	0	1	0	0	0	1	0	0	0	0	FALSE
1	159	YP_010085540	2200830	Poxviridae	hypothetical_protein_KM542_gp092	Viruses	Nucleocytoviricota	Pokkesviricetes	Chitovirales	Orthopoxvirus	Akhmeta_virus	M	hypothetical_protein_KM542_gp092__YP_010085540__Akhmeta_virus__2200830	241.1	Akhmeta_virus	224	1.07634		A0A346FRI4	UPI000E3358CC	0	0	1	0	0	0	1	0	0	0	0	FALSE
1	159	YP_010085753	2478919	Poxviridae	putative_G7L_protein	Viruses	Nucleocytoviricota	Pokkesviricetes	Chitovirales	Orthopoxvirus	Orthopoxvirus_Abatino	M	putative_G7L_protein__YP_010085753__Orthopoxvirus_Abatino__2478919	242.7	Orthopoxvirus_Abatino	224	1.08348		A0A290G7K9	UPI00000F21DF	0	0	1	0	0	0	1	0	0	0	0	FALSE
1	159	YP_010085753	2478919	Poxviridae	putative_G7L_protein	Viruses	Nucleocytoviricota	Pokkesviricetes	Chitovirales	Orthopoxvirus	Orthopoxvirus_Abatino	M	putative_G7L_protein__YP_010085753__Orthopoxvirus_Abatino__2478919	242.7	Orthopoxvirus_Abatino	224	1.08348		A0A3G2KXV1	UPI00000F21DF	0	0	1	0	0	0	1	0	0	0	0	FALSE
1	159	YP_010085753	2478919	Poxviridae	putative_G7L_protein	Viruses	Nucleocytoviricota	Pokkesviricetes	Chitovirales	Orthopoxvirus	Orthopoxvirus_Abatino	M	putative_G7L_protein__YP_010085753__Orthopoxvirus_Abatino__2478919	242.7	Orthopoxvirus_Abatino	224	1.08348		Q8QMX7	UPI00000F21DF	0	0	1	0	0	0	1	0	0	0	0	FALSE
1	159	YP_010377074	10244	Poxviridae	Assembly_protein_G7	Viruses	Nucleocytoviricota	Pokkesviricetes	Chitovirales	Orthopoxvirus	Monkeypox_virus	M	Assembly_protein_G7__YP_010377074__Monkeypox_virus__10244	235.8	Monkeypox_virus	224	1.05268		A0A2L0AQT9	UPI000049F6AA	0	0	1	0	0	0	1	0	0	0	0	FALSE
1	159	YP_010377074	10244	Poxviridae	Assembly_protein_G7	Viruses	Nucleocytoviricota	Pokkesviricetes	Chitovirales	Orthopoxvirus	Monkeypox_virus	M	Assembly_protein_G7__YP_010377074__Monkeypox_virus__10244	235.8	Monkeypox_virus	224	1.05268		Q5IXU8	UPI000049F6AA	0	0	1	0	0	0	1	0	0	0	0	FALSE
1	159	YP_232967	10245	Poxviridae	virion_structural_protein	Viruses	Nucleocytoviricota	Pokkesviricetes	Chitovirales	Orthopoxvirus	Vaccinia_virus	M	virion_structural_protein__YP_232967__Vaccinia_virus__10245	238.9	Vaccinia_virus	224	1.06652	Q49QI0_9POXV	Q49QI0		0	0	1	0	0	0	1	0	0	0	0	FALSE
1	159	YP_232967	10245	Poxviridae	virion_structural_protein	Viruses	Nucleocytoviricota	Pokkesviricetes	Chitovirales	Orthopoxvirus	Vaccinia_virus	M	virion_structural_protein__YP_232967__Vaccinia_virus__10245	238.9	Vaccinia_virus	224	1.06652	Q49QI0_9POXV	P68716		0	0	1	0	0	0	1	0	0	0	0	FALSE
1	159	YP_232967	10245	Poxviridae	virion_structural_protein	Viruses	Nucleocytoviricota	Pokkesviricetes	Chitovirales	Orthopoxvirus	Vaccinia_virus	M	virion_structural_protein__YP_232967__Vaccinia_virus__10245	238.9	Vaccinia_virus	224	1.06652	Q49QI0_9POXV	P68715		0	0	1	0	0	0	1	0	0	0	0	FALSE
1	159	YP_232967	10245	Poxviridae	virion_structural_protein	Viruses	Nucleocytoviricota	Pokkesviricetes	Chitovirales	Orthopoxvirus	Vaccinia_virus	M	virion_structural_protein__YP_232967__Vaccinia_virus__10245	238.9	Vaccinia_virus	224	1.06652	G7_VACCW	Q49QI0		0	0	1	0	0	0	1	0	0	0	0	FALSE
1	159	YP_232967	10245	Poxviridae	virion_structural_protein	Viruses	Nucleocytoviricota	Pokkesviricetes	Chitovirales	Orthopoxvirus	Vaccinia_virus	M	virion_structural_protein__YP_232967__Vaccinia_virus__10245	238.9	Vaccinia_virus	224	1.06652	G7_VACCW	P68716		0	0	1	0	0	0	1	0	0	0	0	FALSE
1	159	YP_232967	10245	Poxviridae	virion_structural_protein	Viruses	Nucleocytoviricota	Pokkesviricetes	Chitovirales	Orthopoxvirus	Vaccinia_virus	M	virion_structural_protein__YP_232967__Vaccinia_virus__10245	238.9	Vaccinia_virus	224	1.06652	G7_VACCW	P68715		0	0	1	0	0	0	1	0	0	0	0	FALSE
1	159	YP_232967	10245	Poxviridae	virion_structural_protein	Viruses	Nucleocytoviricota	Pokkesviricetes	Chitovirales	Orthopoxvirus	Vaccinia_virus	M	virion_structural_protein__YP_232967__Vaccinia_virus__10245	238.9	Vaccinia_virus	224	1.06652	G7_VACCA	Q49QI0		0	0	1	0	0	0	1	0	0	0	0	FALSE
1	159	YP_232967	10245	Poxviridae	virion_structural_protein	Viruses	Nucleocytoviricota	Pokkesviricetes	Chitovirales	Orthopoxvirus	Vaccinia_virus	M	virion_structural_protein__YP_232967__Vaccinia_virus__10245	238.9	Vaccinia_virus	224	1.06652	G7_VACCA	P68716		0	0	1	0	0	0	1	0	0	0	0	FALSE
1	159	YP_232967	10245	Poxviridae	virion_structural_protein	Viruses	Nucleocytoviricota	Pokkesviricetes	Chitovirales	Orthopoxvirus	Vaccinia_virus	M	virion_structural_protein__YP_232967__Vaccinia_virus__10245	238.9	Vaccinia_virus	224	1.06652	G7_VACCA	P68715		0	0	1	0	0	0	1	0	0	0	0	FALSE
1	161	ABH08224	397342	Poxviridae	HSPV118	Viruses	Nucleocytoviricota	Pokkesviricetes	Chitovirales	Orthopoxvirus	Horsepox_virus	M	HSPV118__ABH08224__Horsepox_virus__397342	116.1	Horsepox_virus	224	0.518304				0	0	1	0	0	0	1	0	0	0	0	FALSE
1	161	NP_042146	10255	Poxviridae	hypothetical_protein_VARVgp102	Viruses	Nucleocytoviricota	Pokkesviricetes	Chitovirales	Orthopoxvirus	Variola_virus	M	hypothetical_protein_VARVgp102__NP_042146__Variola_virus__10255	112.9	Variola_virus	224	0.504018	MCES_VARV	P0DSQ6		0	0	1	0	0	0	1	0	0	0	0	FALSE
1	161	NP_042146	10255	Poxviridae	hypothetical_protein_VARVgp102	Viruses	Nucleocytoviricota	Pokkesviricetes	Chitovirales	Orthopoxvirus	Variola_virus	M	hypothetical_protein_VARVgp102__NP_042146__Variola_virus__10255	112.9	Variola_virus	224	0.504018	MCES_VARV	Q0N544		0	0	1	0	0	0	1	0	0	0	0	FALSE
1	161	NP_042146	10255	Poxviridae	hypothetical_protein_VARVgp102	Viruses	Nucleocytoviricota	Pokkesviricetes	Chitovirales	Orthopoxvirus	Variola_virus	M	hypothetical_protein_VARVgp102__NP_042146__Variola_virus__10255	112.9	Variola_virus	224	0.504018	MCES_VARV	P0DSQ5		0	0	1	0	0	0	1	0	0	0	0	FALSE
1	161	NP_042146	10255	Poxviridae	hypothetical_protein_VARVgp102	Viruses	Nucleocytoviricota	Pokkesviricetes	Chitovirales	Orthopoxvirus	Variola_virus	M	hypothetical_protein_VARVgp102__NP_042146__Variola_virus__10255	112.9	Variola_virus	224	0.504018	Q0N544_VARV	P0DSQ6		0	0	1	0	0	0	1	0	0	0	0	FALSE
1	161	NP_042146	10255	Poxviridae	hypothetical_protein_VARVgp102	Viruses	Nucleocytoviricota	Pokkesviricetes	Chitovirales	Orthopoxvirus	Variola_virus	M	hypothetical_protein_VARVgp102__NP_042146__Variola_virus__10255	112.9	Variola_virus	224	0.504018	Q0N544_VARV	Q0N544		0	0	1	0	0	0	1	0	0	0	0	FALSE
1	161	NP_042146	10255	Poxviridae	hypothetical_protein_VARVgp102	Viruses	Nucleocytoviricota	Pokkesviricetes	Chitovirales	Orthopoxvirus	Variola_virus	M	hypothetical_protein_VARVgp102__NP_042146__Variola_virus__10255	112.9	Variola_virus	224	0.504018	Q0N544_VARV	P0DSQ5		0	0	1	0	0	0	1	0	0	0	0	FALSE
1	161	NP_042146	10255	Poxviridae	hypothetical_protein_VARVgp102	Viruses	Nucleocytoviricota	Pokkesviricetes	Chitovirales	Orthopoxvirus	Variola_virus	M	hypothetical_protein_VARVgp102__NP_042146__Variola_virus__10255	112.9	Variola_virus	224	0.504018	MCES_VAR67	P0DSQ6		0	0	1	0	0	0	1	0	0	0	0	FALSE
1	161	NP_042146	10255	Poxviridae	hypothetical_protein_VARVgp102	Viruses	Nucleocytoviricota	Pokkesviricetes	Chitovirales	Orthopoxvirus	Variola_virus	M	hypothetical_protein_VARVgp102__NP_042146__Variola_virus__10255	112.9	Variola_virus	224	0.504018	MCES_VAR67	Q0N544		0	0	1	0	0	0	1	0	0	0	0	FALSE
1	161	NP_042146	10255	Poxviridae	hypothetical_protein_VARVgp102	Viruses	Nucleocytoviricota	Pokkesviricetes	Chitovirales	Orthopoxvirus	Variola_virus	M	hypothetical_protein_VARVgp102__NP_042146__Variola_virus__10255	112.9	Variola_virus	224	0.504018	MCES_VAR67	P0DSQ5		0	0	1	0	0	0	1	0	0	0	0	FALSE
1	161	NP_619913	10243	Poxviridae	CPXV129_protein	Viruses	Nucleocytoviricota	Pokkesviricetes	Chitovirales	Orthopoxvirus	Cowpox_virus	M	CPXV129_protein__NP_619913__Cowpox_virus__10243	113.8	Cowpox_virus	224	0.508036	A0A3Q9TDG5_COWPX	A0A3Q9TDG5		0	0	1	0	0	0	1	0	0	0	0	FALSE
1	161	NP_619913	10243	Poxviridae	CPXV129_protein	Viruses	Nucleocytoviricota	Pokkesviricetes	Chitovirales	Orthopoxvirus	Cowpox_virus	M	CPXV129_protein__NP_619913__Cowpox_virus__10243	113.8	Cowpox_virus	224	0.508036	A0A3Q9TDG5_COWPX	Q77DT0		0	0	1	0	0	0	1	0	0	0	0	FALSE
1	161	NP_619913	10243	Poxviridae	CPXV129_protein	Viruses	Nucleocytoviricota	Pokkesviricetes	Chitovirales	Orthopoxvirus	Cowpox_virus	M	CPXV129_protein__NP_619913__Cowpox_virus__10243	113.8	Cowpox_virus	224	0.508036	Q77DT0_CWPXB	A0A3Q9TDG5		0	0	1	0	0	0	1	0	0	0	0	FALSE
1	161	NP_619913	10243	Poxviridae	CPXV129_protein	Viruses	Nucleocytoviricota	Pokkesviricetes	Chitovirales	Orthopoxvirus	Cowpox_virus	M	CPXV129_protein__NP_619913__Cowpox_virus__10243	113.8	Cowpox_virus	224	0.508036	Q77DT0_CWPXB	Q77DT0		0	0	1	0	0	0	1	0	0	0	0	FALSE
1	161	YP_010085785	2478919	Poxviridae	putative_D12L_protein	Viruses	Nucleocytoviricota	Pokkesviricetes	Chitovirales	Orthopoxvirus	Orthopoxvirus_Abatino	M	putative_D12L_protein__YP_010085785__Orthopoxvirus_Abatino__2478919	148.7	Orthopoxvirus_Abatino	224	0.663839		A0A3G2KXX4	UPI000F0CBEE5	0	0	1	0	0	0	1	0	0	0	0	FALSE
1	161	YP_010377106	10244	Poxviridae	mRNA_capping_enzyme_small_subunit	Viruses	Nucleocytoviricota	Pokkesviricetes	Chitovirales	Orthopoxvirus	Monkeypox_virus	M	mRNA_capping_enzyme_small_subunit__YP_010377106__Monkeypox_virus__10244	112.9	Monkeypox_virus	224	0.504018		A0A7H0DN96	UPI00000F437E	0	0	1	0	0	0	1	0	0	0	0	FALSE
1	161	YP_010377106	10244	Poxviridae	mRNA_capping_enzyme_small_subunit	Viruses	Nucleocytoviricota	Pokkesviricetes	Chitovirales	Orthopoxvirus	Monkeypox_virus	M	mRNA_capping_enzyme_small_subunit__YP_010377106__Monkeypox_virus__10244	112.9	Monkeypox_virus	224	0.504018		Q5IXR6	UPI00000F437E	0	0	1	0	0	0	1	0	0	0	0	FALSE
1	161	YP_010377106	10244	Poxviridae	mRNA_capping_enzyme_small_subunit	Viruses	Nucleocytoviricota	Pokkesviricetes	Chitovirales	Orthopoxvirus	Monkeypox_virus	M	mRNA_capping_enzyme_small_subunit__YP_010377106__Monkeypox_virus__10244	112.9	Monkeypox_virus	224	0.504018		Q8V4X6	UPI00000F437E	0	0	1	0	0	0	1	0	0	0	0	FALSE
1	161	YP_232999	10245	Poxviridae	small_subunit_of_mRNA_capping_enzyme	Viruses	Nucleocytoviricota	Pokkesviricetes	Chitovirales	Orthopoxvirus	Vaccinia_virus	M	small_subunit_of_mRNA_capping_enzyme__YP_232999__Vaccinia_virus__10245	116.1	Vaccinia_virus	224	0.518304	Q49QD9_9POXV	Q49QD9		0	0	1	0	0	0	1	0	0	0	0	FALSE
1	161	YP_232999	10245	Poxviridae	small_subunit_of_mRNA_capping_enzyme	Viruses	Nucleocytoviricota	Pokkesviricetes	Chitovirales	Orthopoxvirus	Vaccinia_virus	M	small_subunit_of_mRNA_capping_enzyme__YP_232999__Vaccinia_virus__10245	116.1	Vaccinia_virus	224	0.518304	Q49QD9_9POXV	P04318		0	0	1	0	0	0	1	0	0	0	0	FALSE
1	161	YP_232999	10245	Poxviridae	small_subunit_of_mRNA_capping_enzyme	Viruses	Nucleocytoviricota	Pokkesviricetes	Chitovirales	Orthopoxvirus	Vaccinia_virus	M	small_subunit_of_mRNA_capping_enzyme__YP_232999__Vaccinia_virus__10245	116.1	Vaccinia_virus	224	0.518304	MCES_VACCW	Q49QD9		0	0	1	0	0	0	1	0	0	0	0	FALSE
1	161	YP_232999	10245	Poxviridae	small_subunit_of_mRNA_capping_enzyme	Viruses	Nucleocytoviricota	Pokkesviricetes	Chitovirales	Orthopoxvirus	Vaccinia_virus	M	small_subunit_of_mRNA_capping_enzyme__YP_232999__Vaccinia_virus__10245	116.1	Vaccinia_virus	224	0.518304	MCES_VACCW	P04318		0	0	1	0	0	0	1	0	0	0	0	FALSE
1	163	ABH08150	397342	Poxviridae	HSPV047	Viruses	Nucleocytoviricota	Pokkesviricetes	Chitovirales	Orthopoxvirus	Horsepox_virus	M	HSPV047__ABH08150__Horsepox_virus__397342	214	Horsepox_virus	224	0.955357				0	0	1	0	0	0	1	0	0	0	0	FALSE
1	163	YP_010085714	2478919	Poxviridae	putative_F7L_protein	Viruses	Nucleocytoviricota	Pokkesviricetes	Chitovirales	Orthopoxvirus	Orthopoxvirus_Abatino	M	putative_F7L_protein__YP_010085714__Orthopoxvirus_Abatino__2478919	245	Orthopoxvirus_Abatino	224	1.09375		A0A3G2KXR1	UPI000F0C3C25	0	0	1	0	0	0	1	0	0	0	0	FALSE
1	163	YP_010377034	10244	Poxviridae	CPXV054_protein	Viruses	Nucleocytoviricota	Pokkesviricetes	Chitovirales	Orthopoxvirus	Monkeypox_virus	M	CPXV054_protein__YP_010377034__Monkeypox_virus__10244	250.9	Monkeypox_virus	224	1.12009		A0A7H0DN24	UPI00000F2447	0	0	1	0	0	0	1	0	0	0	0	FALSE
1	163	YP_010377034	10244	Poxviridae	CPXV054_protein	Viruses	Nucleocytoviricota	Pokkesviricetes	Chitovirales	Orthopoxvirus	Monkeypox_virus	M	CPXV054_protein__YP_010377034__Monkeypox_virus__10244	250.9	Monkeypox_virus	224	1.12009		Q5IXY6	UPI00000F2447	0	0	1	0	0	0	1	0	0	0	0	FALSE
1	163	YP_010377034	10244	Poxviridae	CPXV054_protein	Viruses	Nucleocytoviricota	Pokkesviricetes	Chitovirales	Orthopoxvirus	Monkeypox_virus	M	CPXV054_protein__YP_010377034__Monkeypox_virus__10244	250.9	Monkeypox_virus	224	1.12009		Q8V541	UPI00000F2447	0	0	1	0	0	0	1	0	0	0	0	FALSE
1	163	YP_232928	10245	Poxviridae	hypothetical_protein_VACWR046	Viruses	Nucleocytoviricota	Pokkesviricetes	Chitovirales	Orthopoxvirus	Vaccinia_virus	M	hypothetical_protein_VACWR046__YP_232928__Vaccinia_virus__10245	239.8	Vaccinia_virus	224	1.07054	H2DWX6_9POXV	H2DWX6		0	0	1	0	0	0	1	0	0	0	0	FALSE
1	163	YP_232928	10245	Poxviridae	hypothetical_protein_VACWR046	Viruses	Nucleocytoviricota	Pokkesviricetes	Chitovirales	Orthopoxvirus	Vaccinia_virus	M	hypothetical_protein_VACWR046__YP_232928__Vaccinia_virus__10245	239.8	Vaccinia_virus	224	1.07054	H2DWX6_9POXV	P24359		0	0	1	0	0	0	1	0	0	0	0	FALSE
1	163	YP_232928	10245	Poxviridae	hypothetical_protein_VACWR046	Viruses	Nucleocytoviricota	Pokkesviricetes	Chitovirales	Orthopoxvirus	Vaccinia_virus	M	hypothetical_protein_VACWR046__YP_232928__Vaccinia_virus__10245	239.8	Vaccinia_virus	224	1.07054	H2DWX6_9POXV	Q76RE5		0	0	1	0	0	0	1	0	0	0	0	FALSE
1	163	YP_232928	10245	Poxviridae	hypothetical_protein_VACWR046	Viruses	Nucleocytoviricota	Pokkesviricetes	Chitovirales	Orthopoxvirus	Vaccinia_virus	M	hypothetical_protein_VACWR046__YP_232928__Vaccinia_virus__10245	239.8	Vaccinia_virus	224	1.07054	PG051_VACCW	H2DWX6		0	0	1	0	0	0	1	0	0	0	0	FALSE
1	163	YP_232928	10245	Poxviridae	hypothetical_protein_VACWR046	Viruses	Nucleocytoviricota	Pokkesviricetes	Chitovirales	Orthopoxvirus	Vaccinia_virus	M	hypothetical_protein_VACWR046__YP_232928__Vaccinia_virus__10245	239.8	Vaccinia_virus	224	1.07054	PG051_VACCW	P24359		0	0	1	0	0	0	1	0	0	0	0	FALSE
1	163	YP_232928	10245	Poxviridae	hypothetical_protein_VACWR046	Viruses	Nucleocytoviricota	Pokkesviricetes	Chitovirales	Orthopoxvirus	Vaccinia_virus	M	hypothetical_protein_VACWR046__YP_232928__Vaccinia_virus__10245	239.8	Vaccinia_virus	224	1.07054	PG051_VACCW	Q76RE5		0	0	1	0	0	0	1	0	0	0	0	FALSE
1	163	YP_232928	10245	Poxviridae	hypothetical_protein_VACWR046	Viruses	Nucleocytoviricota	Pokkesviricetes	Chitovirales	Orthopoxvirus	Vaccinia_virus	M	hypothetical_protein_VACWR046__YP_232928__Vaccinia_virus__10245	239.8	Vaccinia_virus	224	1.07054	Q76RE5_VACCA	H2DWX6		0	0	1	0	0	0	1	0	0	0	0	FALSE
1	163	YP_232928	10245	Poxviridae	hypothetical_protein_VACWR046	Viruses	Nucleocytoviricota	Pokkesviricetes	Chitovirales	Orthopoxvirus	Vaccinia_virus	M	hypothetical_protein_VACWR046__YP_232928__Vaccinia_virus__10245	239.8	Vaccinia_virus	224	1.07054	Q76RE5_VACCA	P24359		0	0	1	0	0	0	1	0	0	0	0	FALSE
1	163	YP_232928	10245	Poxviridae	hypothetical_protein_VACWR046	Viruses	Nucleocytoviricota	Pokkesviricetes	Chitovirales	Orthopoxvirus	Vaccinia_virus	M	hypothetical_protein_VACWR046__YP_232928__Vaccinia_virus__10245	239.8	Vaccinia_virus	224	1.07054	Q76RE5_VACCA	Q76RE5		0	0	1	0	0	0	1	0	0	0	0	FALSE
1	164	ABH08272	397342	Poxviridae	HSPV163	Viruses	Nucleocytoviricota	Pokkesviricetes	Chitovirales	Orthopoxvirus	Horsepox_virus	M	HSPV163__ABH08272__Horsepox_virus__397342	223.4	Horsepox_virus	224	0.997321				0	0	1	0	0	0	1	0	0	0	0	FALSE
1	164	NP_042196	10255	Poxviridae	hypothetical_protein_VARVgp152	Viruses	Nucleocytoviricota	Pokkesviricetes	Chitovirales	Orthopoxvirus	Variola_virus	M	hypothetical_protein_VARVgp152__NP_042196__Variola_virus__10255	236.8	Variola_virus	224	1.05714	PG170_VAR67	P33854		0	0	1	0	0	0	1	0	0	0	0	FALSE
1	164	NP_619960	10243	Poxviridae	CPXV178_protein	Viruses	Nucleocytoviricota	Pokkesviricetes	Chitovirales	Orthopoxvirus	Cowpox_virus	M	CPXV178_protein__NP_619960__Cowpox_virus__10243	246.9	Cowpox_virus	224	1.10223	G0XXW6_COWPX	G0XXW6		0	0	1	0	0	0	1	0	0	0	0	FALSE
1	164	NP_619960	10243	Poxviridae	CPXV178_protein	Viruses	Nucleocytoviricota	Pokkesviricetes	Chitovirales	Orthopoxvirus	Cowpox_virus	M	CPXV178_protein__NP_619960__Cowpox_virus__10243	246.9	Cowpox_virus	224	1.10223	G0XXW6_COWPX	Q8QMR3		0	0	1	0	0	0	1	0	0	0	0	FALSE
1	164	NP_619960	10243	Poxviridae	CPXV178_protein	Viruses	Nucleocytoviricota	Pokkesviricetes	Chitovirales	Orthopoxvirus	Cowpox_virus	M	CPXV178_protein__NP_619960__Cowpox_virus__10243	246.9	Cowpox_virus	224	1.10223	Q8QMR3_CWPXB	G0XXW6		0	0	1	0	0	0	1	0	0	0	0	FALSE
1	164	NP_619960	10243	Poxviridae	CPXV178_protein	Viruses	Nucleocytoviricota	Pokkesviricetes	Chitovirales	Orthopoxvirus	Cowpox_virus	M	CPXV178_protein__NP_619960__Cowpox_virus__10243	246.9	Cowpox_virus	224	1.10223	Q8QMR3_CWPXB	Q8QMR3		0	0	1	0	0	0	1	0	0	0	0	FALSE
1	164	YP_233048	10245	Poxviridae	secreted_glycoprotein	Viruses	Nucleocytoviricota	Pokkesviricetes	Chitovirales	Orthopoxvirus	Vaccinia_virus	M	secreted_glycoprotein__YP_233048__Vaccinia_virus__10245	244	Vaccinia_virus	224	1.08929	PG170_VACCW	P24766		0	0	1	0	0	0	1	0	0	0	0	FALSE
1	167	ABH08226	397342	Poxviridae	HSPV120	Viruses	Nucleocytoviricota	Pokkesviricetes	Chitovirales	Orthopoxvirus	Horsepox_virus	M	HSPV120__ABH08226__Horsepox_virus__397342	253	Horsepox_virus	224	1.12946				0	0	1	0	0	0	1	0	0	0	0	FALSE
1	167	NP_042148	10255	Poxviridae	late_transcription_factor_VLTF-2	Viruses	Nucleocytoviricota	Pokkesviricetes	Chitovirales	Orthopoxvirus	Variola_virus	M	late_transcription_factor_VLTF-2__NP_042148__Variola_virus__10255	244.9	Variola_virus	224	1.0933	VLTF2_VARV	P0DSV4		0	0	1	0	0	0	1	0	0	0	0	FALSE
1	167	NP_042148	10255	Poxviridae	late_transcription_factor_VLTF-2	Viruses	Nucleocytoviricota	Pokkesviricetes	Chitovirales	Orthopoxvirus	Variola_virus	M	late_transcription_factor_VLTF-2__NP_042148__Variola_virus__10255	244.9	Variola_virus	224	1.0933	VLTF2_VARV	Q0N542		0	0	1	0	0	0	1	0	0	0	0	FALSE
1	167	NP_042148	10255	Poxviridae	late_transcription_factor_VLTF-2	Viruses	Nucleocytoviricota	Pokkesviricetes	Chitovirales	Orthopoxvirus	Variola_virus	M	late_transcription_factor_VLTF-2__NP_042148__Variola_virus__10255	244.9	Variola_virus	224	1.0933	VLTF2_VARV	P0DSV3		0	0	1	0	0	0	1	0	0	0	0	FALSE
1	167	NP_042148	10255	Poxviridae	late_transcription_factor_VLTF-2	Viruses	Nucleocytoviricota	Pokkesviricetes	Chitovirales	Orthopoxvirus	Variola_virus	M	late_transcription_factor_VLTF-2__NP_042148__Variola_virus__10255	244.9	Variola_virus	224	1.0933	Q0N542_VARV	P0DSV4		0	0	1	0	0	0	1	0	0	0	0	FALSE
1	167	NP_042148	10255	Poxviridae	late_transcription_factor_VLTF-2	Viruses	Nucleocytoviricota	Pokkesviricetes	Chitovirales	Orthopoxvirus	Variola_virus	M	late_transcription_factor_VLTF-2__NP_042148__Variola_virus__10255	244.9	Variola_virus	224	1.0933	Q0N542_VARV	Q0N542		0	0	1	0	0	0	1	0	0	0	0	FALSE
1	167	NP_042148	10255	Poxviridae	late_transcription_factor_VLTF-2	Viruses	Nucleocytoviricota	Pokkesviricetes	Chitovirales	Orthopoxvirus	Variola_virus	M	late_transcription_factor_VLTF-2__NP_042148__Variola_virus__10255	244.9	Variola_virus	224	1.0933	Q0N542_VARV	P0DSV3		0	0	1	0	0	0	1	0	0	0	0	FALSE
1	167	NP_042148	10255	Poxviridae	late_transcription_factor_VLTF-2	Viruses	Nucleocytoviricota	Pokkesviricetes	Chitovirales	Orthopoxvirus	Variola_virus	M	late_transcription_factor_VLTF-2__NP_042148__Variola_virus__10255	244.9	Variola_virus	224	1.0933	VLTF2_VAR67	P0DSV4		0	0	1	0	0	0	1	0	0	0	0	FALSE
1	167	NP_042148	10255	Poxviridae	late_transcription_factor_VLTF-2	Viruses	Nucleocytoviricota	Pokkesviricetes	Chitovirales	Orthopoxvirus	Variola_virus	M	late_transcription_factor_VLTF-2__NP_042148__Variola_virus__10255	244.9	Variola_virus	224	1.0933	VLTF2_VAR67	Q0N542		0	0	1	0	0	0	1	0	0	0	0	FALSE
1	167	NP_042148	10255	Poxviridae	late_transcription_factor_VLTF-2	Viruses	Nucleocytoviricota	Pokkesviricetes	Chitovirales	Orthopoxvirus	Variola_virus	M	late_transcription_factor_VLTF-2__NP_042148__Variola_virus__10255	244.9	Variola_virus	224	1.0933	VLTF2_VAR67	P0DSV3		0	0	1	0	0	0	1	0	0	0	0	FALSE
1	167	NP_619915	10243	Poxviridae	CPXV132_protein	Viruses	Nucleocytoviricota	Pokkesviricetes	Chitovirales	Orthopoxvirus	Cowpox_virus	M	CPXV132_protein__NP_619915__Cowpox_virus__10243	242.7	Cowpox_virus	224	1.08348	A0A1X9T9N2_COWPX	A0A1X9T9N2		0	0	1	0	0	0	1	0	0	0	0	FALSE
1	167	NP_619915	10243	Poxviridae	CPXV132_protein	Viruses	Nucleocytoviricota	Pokkesviricetes	Chitovirales	Orthopoxvirus	Cowpox_virus	M	CPXV132_protein__NP_619915__Cowpox_virus__10243	242.7	Cowpox_virus	224	1.08348	A0A1X9T9N2_COWPX	Q8QMU9		0	0	1	0	0	0	1	0	0	0	0	FALSE
1	167	NP_619915	10243	Poxviridae	CPXV132_protein	Viruses	Nucleocytoviricota	Pokkesviricetes	Chitovirales	Orthopoxvirus	Cowpox_virus	M	CPXV132_protein__NP_619915__Cowpox_virus__10243	242.7	Cowpox_virus	224	1.08348	Q8QMU9_CWPXB	A0A1X9T9N2		0	0	1	0	0	0	1	0	0	0	0	FALSE
1	167	NP_619915	10243	Poxviridae	CPXV132_protein	Viruses	Nucleocytoviricota	Pokkesviricetes	Chitovirales	Orthopoxvirus	Cowpox_virus	M	CPXV132_protein__NP_619915__Cowpox_virus__10243	242.7	Cowpox_virus	224	1.08348	Q8QMU9_CWPXB	Q8QMU9		0	0	1	0	0	0	1	0	0	0	0	FALSE
1	167	YP_010085787	2478919	Poxviridae	putative_A1L_protein	Viruses	Nucleocytoviricota	Pokkesviricetes	Chitovirales	Orthopoxvirus	Orthopoxvirus_Abatino	M	putative_A1L_protein__YP_010085787__Orthopoxvirus_Abatino__2478919	249	Orthopoxvirus_Abatino	224	1.11161		Q0NPV7	UPI0000DD0002	0	0	1	0	0	0	1	0	0	0	0	FALSE
1	167	YP_010085787	2478919	Poxviridae	putative_A1L_protein	Viruses	Nucleocytoviricota	Pokkesviricetes	Chitovirales	Orthopoxvirus	Orthopoxvirus_Abatino	M	putative_A1L_protein__YP_010085787__Orthopoxvirus_Abatino__2478919	249	Orthopoxvirus_Abatino	224	1.11161		A0A3G2KXY1	UPI0000DD0002	0	0	1	0	0	0	1	0	0	0	0	FALSE
1	167	YP_010377108	10244	Poxviridae	Late_transcription_factor_VLTF-2_-2-	Viruses	Nucleocytoviricota	Pokkesviricetes	Chitovirales	Orthopoxvirus	Monkeypox_virus	M	Late_transcription_factor_VLTF-2_-2-__YP_010377108__Monkeypox_virus__10244	245.2	Monkeypox_virus	224	1.09464		M1LLA2	UPI000000074F	0	0	1	0	0	0	1	0	0	0	0	FALSE
1	167	YP_010377108	10244	Poxviridae	Late_transcription_factor_VLTF-2_-2-	Viruses	Nucleocytoviricota	Pokkesviricetes	Chitovirales	Orthopoxvirus	Monkeypox_virus	M	Late_transcription_factor_VLTF-2_-2-__YP_010377108__Monkeypox_virus__10244	245.2	Monkeypox_virus	224	1.09464		Q5IXR4	UPI000000074F	0	0	1	0	0	0	1	0	0	0	0	FALSE
1	167	YP_010377108	10244	Poxviridae	Late_transcription_factor_VLTF-2_-2-	Viruses	Nucleocytoviricota	Pokkesviricetes	Chitovirales	Orthopoxvirus	Monkeypox_virus	M	Late_transcription_factor_VLTF-2_-2-__YP_010377108__Monkeypox_virus__10244	245.2	Monkeypox_virus	224	1.09464		P0DSV4	UPI000000074F	0	0	1	0	0	0	1	0	0	0	0	FALSE
1	167	YP_010377108	10244	Poxviridae	Late_transcription_factor_VLTF-2_-2-	Viruses	Nucleocytoviricota	Pokkesviricetes	Chitovirales	Orthopoxvirus	Monkeypox_virus	M	Late_transcription_factor_VLTF-2_-2-__YP_010377108__Monkeypox_virus__10244	245.2	Monkeypox_virus	224	1.09464		Q0N542	UPI000000074F	0	0	1	0	0	0	1	0	0	0	0	FALSE
1	167	YP_010377108	10244	Poxviridae	Late_transcription_factor_VLTF-2_-2-	Viruses	Nucleocytoviricota	Pokkesviricetes	Chitovirales	Orthopoxvirus	Monkeypox_virus	M	Late_transcription_factor_VLTF-2_-2-__YP_010377108__Monkeypox_virus__10244	245.2	Monkeypox_virus	224	1.09464		P0DSV3	UPI000000074F	0	0	1	0	0	0	1	0	0	0	0	FALSE
1	167	YP_010377108	10244	Poxviridae	Late_transcription_factor_VLTF-2_-2-	Viruses	Nucleocytoviricota	Pokkesviricetes	Chitovirales	Orthopoxvirus	Monkeypox_virus	M	Late_transcription_factor_VLTF-2_-2-__YP_010377108__Monkeypox_virus__10244	245.2	Monkeypox_virus	224	1.09464		Q0NG34	UPI000000074F	0	0	1	0	0	0	1	0	0	0	0	FALSE
1	167	YP_010377108	10244	Poxviridae	Late_transcription_factor_VLTF-2_-2-	Viruses	Nucleocytoviricota	Pokkesviricetes	Chitovirales	Orthopoxvirus	Monkeypox_virus	M	Late_transcription_factor_VLTF-2_-2-__YP_010377108__Monkeypox_virus__10244	245.2	Monkeypox_virus	224	1.09464		Q77HM9	UPI000000074F	0	0	1	0	0	0	1	0	0	0	0	FALSE
1	167	YP_233001	10245	Poxviridae	late_gene_transcription_factor_VLTF-2	Viruses	Nucleocytoviricota	Pokkesviricetes	Chitovirales	Orthopoxvirus	Vaccinia_virus	M	late_gene_transcription_factor_VLTF-2__YP_233001__Vaccinia_virus__10245	250	Vaccinia_virus	224	1.11607	Q1PIT0_9POXV	Q1PIT0		0	0	1	0	0	0	1	0	0	0	0	FALSE
1	167	YP_233001	10245	Poxviridae	late_gene_transcription_factor_VLTF-2	Viruses	Nucleocytoviricota	Pokkesviricetes	Chitovirales	Orthopoxvirus	Vaccinia_virus	M	late_gene_transcription_factor_VLTF-2__YP_233001__Vaccinia_virus__10245	250	Vaccinia_virus	224	1.11607	Q1PIT0_9POXV	P07610		0	0	1	0	0	0	1	0	0	0	0	FALSE
1	167	YP_233001	10245	Poxviridae	late_gene_transcription_factor_VLTF-2	Viruses	Nucleocytoviricota	Pokkesviricetes	Chitovirales	Orthopoxvirus	Vaccinia_virus	M	late_gene_transcription_factor_VLTF-2__YP_233001__Vaccinia_virus__10245	250	Vaccinia_virus	224	1.11607	VLTF2_VACCW	Q1PIT0		0	0	1	0	0	0	1	0	0	0	0	FALSE
1	167	YP_233001	10245	Poxviridae	late_gene_transcription_factor_VLTF-2	Viruses	Nucleocytoviricota	Pokkesviricetes	Chitovirales	Orthopoxvirus	Vaccinia_virus	M	late_gene_transcription_factor_VLTF-2__YP_233001__Vaccinia_virus__10245	250	Vaccinia_virus	224	1.11607	VLTF2_VACCW	P07610		0	0	1	0	0	0	1	0	0	0	0	FALSE
1	168	ABH08263	397342	Poxviridae	HSPV154	Viruses	Nucleocytoviricota	Pokkesviricetes	Chitovirales	Orthopoxvirus	Horsepox_virus	M	HSPV154__ABH08263__Horsepox_virus__397342	221.6	Horsepox_virus	224	0.989286				0	0	1	0	0	0	1	0	0	0	0	FALSE
1	168	NP_042184	10255	Poxviridae	hypothetical_protein_VARVgp140	Viruses	Nucleocytoviricota	Pokkesviricetes	Chitovirales	Orthopoxvirus	Variola_virus	M	hypothetical_protein_VARVgp140__NP_042184__Variola_virus__10255	231.4	Variola_virus	224	1.03304	PG161_VARV	P0DON2		0	0	1	0	0	0	1	0	0	0	0	FALSE
1	168	NP_042184	10255	Poxviridae	hypothetical_protein_VARVgp140	Viruses	Nucleocytoviricota	Pokkesviricetes	Chitovirales	Orthopoxvirus	Variola_virus	M	hypothetical_protein_VARVgp140__NP_042184__Variola_virus__10255	231.4	Variola_virus	224	1.03304	PG161_VARV	Q0N505		0	0	1	0	0	0	1	0	0	0	0	FALSE
1	168	NP_042184	10255	Poxviridae	hypothetical_protein_VARVgp140	Viruses	Nucleocytoviricota	Pokkesviricetes	Chitovirales	Orthopoxvirus	Variola_virus	M	hypothetical_protein_VARVgp140__NP_042184__Variola_virus__10255	231.4	Variola_virus	224	1.03304	PG161_VARV	P0DON1		0	0	1	0	0	0	1	0	0	0	0	FALSE
1	168	NP_042184	10255	Poxviridae	hypothetical_protein_VARVgp140	Viruses	Nucleocytoviricota	Pokkesviricetes	Chitovirales	Orthopoxvirus	Variola_virus	M	hypothetical_protein_VARVgp140__NP_042184__Variola_virus__10255	231.4	Variola_virus	224	1.03304	Q0N505_VARV	P0DON2		0	0	1	0	0	0	1	0	0	0	0	FALSE
1	168	NP_042184	10255	Poxviridae	hypothetical_protein_VARVgp140	Viruses	Nucleocytoviricota	Pokkesviricetes	Chitovirales	Orthopoxvirus	Variola_virus	M	hypothetical_protein_VARVgp140__NP_042184__Variola_virus__10255	231.4	Variola_virus	224	1.03304	Q0N505_VARV	Q0N505		0	0	1	0	0	0	1	0	0	0	0	FALSE
1	168	NP_042184	10255	Poxviridae	hypothetical_protein_VARVgp140	Viruses	Nucleocytoviricota	Pokkesviricetes	Chitovirales	Orthopoxvirus	Variola_virus	M	hypothetical_protein_VARVgp140__NP_042184__Variola_virus__10255	231.4	Variola_virus	224	1.03304	Q0N505_VARV	P0DON1		0	0	1	0	0	0	1	0	0	0	0	FALSE
1	168	NP_042184	10255	Poxviridae	hypothetical_protein_VARVgp140	Viruses	Nucleocytoviricota	Pokkesviricetes	Chitovirales	Orthopoxvirus	Variola_virus	M	hypothetical_protein_VARVgp140__NP_042184__Variola_virus__10255	231.4	Variola_virus	224	1.03304	PG161_VAR67	P0DON2		0	0	1	0	0	0	1	0	0	0	0	FALSE
1	168	NP_042184	10255	Poxviridae	hypothetical_protein_VARVgp140	Viruses	Nucleocytoviricota	Pokkesviricetes	Chitovirales	Orthopoxvirus	Variola_virus	M	hypothetical_protein_VARVgp140__NP_042184__Variola_virus__10255	231.4	Variola_virus	224	1.03304	PG161_VAR67	Q0N505		0	0	1	0	0	0	1	0	0	0	0	FALSE
1	168	NP_042184	10255	Poxviridae	hypothetical_protein_VARVgp140	Viruses	Nucleocytoviricota	Pokkesviricetes	Chitovirales	Orthopoxvirus	Variola_virus	M	hypothetical_protein_VARVgp140__NP_042184__Variola_virus__10255	231.4	Variola_virus	224	1.03304	PG161_VAR67	P0DON1		0	0	1	0	0	0	1	0	0	0	0	FALSE
1	168	NP_619952	10243	Poxviridae	CPXV168_protein	Viruses	Nucleocytoviricota	Pokkesviricetes	Chitovirales	Orthopoxvirus	Cowpox_virus	M	CPXV168_protein__NP_619952__Cowpox_virus__10243	235.7	Cowpox_virus	224	1.05223	Q8QMS0_CWPXB	Q8QMS0		0	0	1	0	0	0	1	0	0	0	0	FALSE
1	168	YP_010085822	2478919	Poxviridae	putative_A33R_protein	Viruses	Nucleocytoviricota	Pokkesviricetes	Chitovirales	Orthopoxvirus	Orthopoxvirus_Abatino	M	putative_A33R_protein__YP_010085822__Orthopoxvirus_Abatino__2478919	253.3	Orthopoxvirus_Abatino	224	1.1308		A0A3G2KY14	UPI000F0D1CC4	0	0	1	0	0	0	1	0	0	0	0	FALSE
1	168	YP_010377142	10244	Poxviridae	EEV_glycoprotein_-1-	Viruses	Nucleocytoviricota	Pokkesviricetes	Chitovirales	Orthopoxvirus	Monkeypox_virus	M	EEV_glycoprotein_-1-__YP_010377142__Monkeypox_virus__10244	249.3	Monkeypox_virus	224	1.11295		A0A7H0DND2	UPI000CDC2E8F	0	0	1	0	0	0	1	0	0	0	0	FALSE
1	168	YP_010377142	10244	Poxviridae	EEV_glycoprotein_-1-	Viruses	Nucleocytoviricota	Pokkesviricetes	Chitovirales	Orthopoxvirus	Monkeypox_virus	M	EEV_glycoprotein_-1-__YP_010377142__Monkeypox_virus__10244	249.3	Monkeypox_virus	224	1.11295		A0A2L0AR15	UPI000CDC2E8F	0	0	1	0	0	0	1	0	0	0	0	FALSE
1	168	YP_233038	10245	Poxviridae	EEV_membrane_phosphoglycoprotein	Viruses	Nucleocytoviricota	Pokkesviricetes	Chitovirales	Orthopoxvirus	Vaccinia_virus	M	EEV_membrane_phosphoglycoprotein__YP_233038__Vaccinia_virus__10245	221.6	Vaccinia_virus	224	0.989286	Q71TT1_9POXV	Q71TT1		0	0	1	0	0	0	1	0	0	0	0	FALSE
1	168	YP_233038	10245	Poxviridae	EEV_membrane_phosphoglycoprotein	Viruses	Nucleocytoviricota	Pokkesviricetes	Chitovirales	Orthopoxvirus	Vaccinia_virus	M	EEV_membrane_phosphoglycoprotein__YP_233038__Vaccinia_virus__10245	221.6	Vaccinia_virus	224	0.989286	Q71TT1_9POXV	P68617		0	0	1	0	0	0	1	0	0	0	0	FALSE
1	168	YP_233038	10245	Poxviridae	EEV_membrane_phosphoglycoprotein	Viruses	Nucleocytoviricota	Pokkesviricetes	Chitovirales	Orthopoxvirus	Vaccinia_virus	M	EEV_membrane_phosphoglycoprotein__YP_233038__Vaccinia_virus__10245	221.6	Vaccinia_virus	224	0.989286	PG161_VACCW	Q71TT1		0	0	1	0	0	0	1	0	0	0	0	FALSE
1	168	YP_233038	10245	Poxviridae	EEV_membrane_phosphoglycoprotein	Viruses	Nucleocytoviricota	Pokkesviricetes	Chitovirales	Orthopoxvirus	Vaccinia_virus	M	EEV_membrane_phosphoglycoprotein__YP_233038__Vaccinia_virus__10245	221.6	Vaccinia_virus	224	0.989286	PG161_VACCW	P68617		0	0	1	0	0	0	1	0	0	0	0	FALSE
1	169	ABH08209	397342	Poxviridae	HSPV103	Viruses	Nucleocytoviricota	Pokkesviricetes	Chitovirales	Orthopoxvirus	Horsepox_virus	M	HSPV103__ABH08209__Horsepox_virus__397342	67.5	Horsepox_virus	224	0.301339				0	0	1	0	0	0	1	0	0	0	0	FALSE
1	169	NP_042131	10255	Poxviridae	hypothetical_protein_VARVgp087	Viruses	Nucleocytoviricota	Pokkesviricetes	Chitovirales	Orthopoxvirus	Variola_virus	M	hypothetical_protein_VARVgp087__NP_042131__Variola_virus__10255	28.1	Variola_virus	224	0.125446	RAP94_VARV	P0DSR4		0	0	1	0	0	0	1	0	0	0	0	FALSE
1	169	NP_042131	10255	Poxviridae	hypothetical_protein_VARVgp087	Viruses	Nucleocytoviricota	Pokkesviricetes	Chitovirales	Orthopoxvirus	Variola_virus	M	hypothetical_protein_VARVgp087__NP_042131__Variola_virus__10255	28.1	Variola_virus	224	0.125446	RAP94_VARV	Q0N559		0	0	1	0	0	0	1	0	0	0	0	FALSE
1	169	NP_042131	10255	Poxviridae	hypothetical_protein_VARVgp087	Viruses	Nucleocytoviricota	Pokkesviricetes	Chitovirales	Orthopoxvirus	Variola_virus	M	hypothetical_protein_VARVgp087__NP_042131__Variola_virus__10255	28.1	Variola_virus	224	0.125446	RAP94_VARV	P0DSR3		0	0	1	0	0	0	1	0	0	0	0	FALSE
1	169	NP_042131	10255	Poxviridae	hypothetical_protein_VARVgp087	Viruses	Nucleocytoviricota	Pokkesviricetes	Chitovirales	Orthopoxvirus	Variola_virus	M	hypothetical_protein_VARVgp087__NP_042131__Variola_virus__10255	28.1	Variola_virus	224	0.125446	Q0N559_VARV	P0DSR4		0	0	1	0	0	0	1	0	0	0	0	FALSE
1	169	NP_042131	10255	Poxviridae	hypothetical_protein_VARVgp087	Viruses	Nucleocytoviricota	Pokkesviricetes	Chitovirales	Orthopoxvirus	Variola_virus	M	hypothetical_protein_VARVgp087__NP_042131__Variola_virus__10255	28.1	Variola_virus	224	0.125446	Q0N559_VARV	Q0N559		0	0	1	0	0	0	1	0	0	0	0	FALSE
1	169	NP_042131	10255	Poxviridae	hypothetical_protein_VARVgp087	Viruses	Nucleocytoviricota	Pokkesviricetes	Chitovirales	Orthopoxvirus	Variola_virus	M	hypothetical_protein_VARVgp087__NP_042131__Variola_virus__10255	28.1	Variola_virus	224	0.125446	Q0N559_VARV	P0DSR3		0	0	1	0	0	0	1	0	0	0	0	FALSE
1	169	NP_042131	10255	Poxviridae	hypothetical_protein_VARVgp087	Viruses	Nucleocytoviricota	Pokkesviricetes	Chitovirales	Orthopoxvirus	Variola_virus	M	hypothetical_protein_VARVgp087__NP_042131__Variola_virus__10255	28.1	Variola_virus	224	0.125446	RAP94_VAR67	P0DSR4		0	0	1	0	0	0	1	0	0	0	0	FALSE
1	169	NP_042131	10255	Poxviridae	hypothetical_protein_VARVgp087	Viruses	Nucleocytoviricota	Pokkesviricetes	Chitovirales	Orthopoxvirus	Variola_virus	M	hypothetical_protein_VARVgp087__NP_042131__Variola_virus__10255	28.1	Variola_virus	224	0.125446	RAP94_VAR67	Q0N559		0	0	1	0	0	0	1	0	0	0	0	FALSE
1	169	NP_042131	10255	Poxviridae	hypothetical_protein_VARVgp087	Viruses	Nucleocytoviricota	Pokkesviricetes	Chitovirales	Orthopoxvirus	Variola_virus	M	hypothetical_protein_VARVgp087__NP_042131__Variola_virus__10255	28.1	Variola_virus	224	0.125446	RAP94_VAR67	P0DSR3		0	0	1	0	0	0	1	0	0	0	0	FALSE
1	169	NP_619898	10243	Poxviridae	CPXV113_protein	Viruses	Nucleocytoviricota	Pokkesviricetes	Chitovirales	Orthopoxvirus	Cowpox_virus	M	CPXV113_protein__NP_619898__Cowpox_virus__10243	193.6	Cowpox_virus	224	0.864286	Q8QMW3_CWPXB	Q8QMW3		0	0	1	0	0	0	1	0	0	0	0	FALSE
1	169	YP_010085558	2200830	Poxviridae	RNA_polymerase-associated_protein	Viruses	Nucleocytoviricota	Pokkesviricetes	Chitovirales	Orthopoxvirus	Akhmeta_virus	M	RNA_polymerase-associated_protein__YP_010085558__Akhmeta_virus__2200830	196.8	Akhmeta_virus	224	0.878571		A0A0D5BVW8	UPI0005D81909	0	0	1	0	0	0	1	0	0	0	0	FALSE
1	169	YP_010085558	2200830	Poxviridae	RNA_polymerase-associated_protein	Viruses	Nucleocytoviricota	Pokkesviricetes	Chitovirales	Orthopoxvirus	Akhmeta_virus	M	RNA_polymerase-associated_protein__YP_010085558__Akhmeta_virus__2200830	196.8	Akhmeta_virus	224	0.878571		A0A346FRK2	UPI0005D81909	0	0	1	0	0	0	1	0	0	0	0	FALSE
1	169	YP_010085770	2478919	Poxviridae	putative_H4L_protein	Viruses	Nucleocytoviricota	Pokkesviricetes	Chitovirales	Orthopoxvirus	Orthopoxvirus_Abatino	M	putative_H4L_protein__YP_010085770__Orthopoxvirus_Abatino__2478919	31.6	Orthopoxvirus_Abatino	224	0.141071		A0A2H4L7B3	UPI000CA14415	0	0	1	0	0	0	1	0	0	0	0	FALSE
1	169	YP_010085770	2478919	Poxviridae	putative_H4L_protein	Viruses	Nucleocytoviricota	Pokkesviricetes	Chitovirales	Orthopoxvirus	Orthopoxvirus_Abatino	M	putative_H4L_protein__YP_010085770__Orthopoxvirus_Abatino__2478919	31.6	Orthopoxvirus_Abatino	224	0.141071		A0A3G2KXX2	UPI000CA14415	0	0	1	0	0	0	1	0	0	0	0	FALSE
1	169	YP_010377091	10244	Poxviridae	RNA_polymerase-associated_transcription-specificity_factor_RAP94	Viruses	Nucleocytoviricota	Pokkesviricetes	Chitovirales	Orthopoxvirus	Monkeypox_virus	M	RNA_polymerase-associated_transcription-specificity_factor_RAP94__YP_010377091__Monkeypox_virus__10244	126.8	Monkeypox_virus	224	0.566071		A0A7H0DN81	UPI000049F6B4	0	0	1	0	0	0	1	0	0	0	0	FALSE
1	169	YP_010377091	10244	Poxviridae	RNA_polymerase-associated_transcription-specificity_factor_RAP94	Viruses	Nucleocytoviricota	Pokkesviricetes	Chitovirales	Orthopoxvirus	Monkeypox_virus	M	RNA_polymerase-associated_transcription-specificity_factor_RAP94__YP_010377091__Monkeypox_virus__10244	126.8	Monkeypox_virus	224	0.566071		Q5IXT1	UPI000049F6B4	0	0	1	0	0	0	1	0	0	0	0	FALSE
1	169	YP_232984	10245	Poxviridae	RAP94	Viruses	Nucleocytoviricota	Pokkesviricetes	Chitovirales	Orthopoxvirus	Vaccinia_virus	M	RAP94__YP_232984__Vaccinia_virus__10245	163.1	Vaccinia_virus	224	0.728125	M9WEP8_9POXV	M9WEP8		0	0	1	0	0	0	1	0	0	0	0	FALSE
1	169	YP_232984	10245	Poxviridae	RAP94	Viruses	Nucleocytoviricota	Pokkesviricetes	Chitovirales	Orthopoxvirus	Vaccinia_virus	M	RAP94__YP_232984__Vaccinia_virus__10245	163.1	Vaccinia_virus	224	0.728125	M9WEP8_9POXV	P68438		0	0	1	0	0	0	1	0	0	0	0	FALSE
1	169	YP_232984	10245	Poxviridae	RAP94	Viruses	Nucleocytoviricota	Pokkesviricetes	Chitovirales	Orthopoxvirus	Vaccinia_virus	M	RAP94__YP_232984__Vaccinia_virus__10245	163.1	Vaccinia_virus	224	0.728125	RAP94_VACCW	M9WEP8		0	0	1	0	0	0	1	0	0	0	0	FALSE
1	169	YP_232984	10245	Poxviridae	RAP94	Viruses	Nucleocytoviricota	Pokkesviricetes	Chitovirales	Orthopoxvirus	Vaccinia_virus	M	RAP94__YP_232984__Vaccinia_virus__10245	163.1	Vaccinia_virus	224	0.728125	RAP94_VACCW	P68438		0	0	1	0	0	0	1	0	0	0	0	FALSE
1	170	ABH08167	397342	Poxviridae	HSPV064	Viruses	Nucleocytoviricota	Pokkesviricetes	Chitovirales	Orthopoxvirus	Horsepox_virus	M	HSPV064__ABH08167__Horsepox_virus__397342	256.4	Horsepox_virus	224	1.14464				0	0	1	0	0	0	1	0	0	0	0	FALSE
1	170	NP_619860	10243	Poxviridae	CPXV073_protein	Viruses	Nucleocytoviricota	Pokkesviricetes	Chitovirales	Orthopoxvirus	Cowpox_virus	M	CPXV073_protein__NP_619860__Cowpox_virus__10243	242.5	Cowpox_virus	224	1.08259	Q8QMZ5_CWPXB	Q8QMZ5		0	0	1	0	0	0	1	0	0	0	0	FALSE
1	170	YP_010085732	2478919	Poxviridae	putative_E7R_protein	Viruses	Nucleocytoviricota	Pokkesviricetes	Chitovirales	Orthopoxvirus	Orthopoxvirus_Abatino	M	putative_E7R_protein__YP_010085732__Orthopoxvirus_Abatino__2478919	245.3	Orthopoxvirus_Abatino	224	1.09509		A0A3G2KXS7	UPI000F0C1CAE	0	0	1	0	0	0	1	0	0	0	0	FALSE
1	170	YP_010377052	10244	Poxviridae	Myristoylated_protein_E7	Viruses	Nucleocytoviricota	Pokkesviricetes	Chitovirales	Orthopoxvirus	Monkeypox_virus	M	Myristoylated_protein_E7__YP_010377052__Monkeypox_virus__10244	247.6	Monkeypox_virus	224	1.10536		A0A7H0DN42	UPI00000EDD3F	0	0	1	0	0	0	1	0	0	0	0	FALSE
1	170	YP_010377052	10244	Poxviridae	Myristoylated_protein_E7	Viruses	Nucleocytoviricota	Pokkesviricetes	Chitovirales	Orthopoxvirus	Monkeypox_virus	M	Myristoylated_protein_E7__YP_010377052__Monkeypox_virus__10244	247.6	Monkeypox_virus	224	1.10536		Q5IXX0	UPI00000EDD3F	0	0	1	0	0	0	1	0	0	0	0	FALSE
1	170	YP_010377052	10244	Poxviridae	Myristoylated_protein_E7	Viruses	Nucleocytoviricota	Pokkesviricetes	Chitovirales	Orthopoxvirus	Monkeypox_virus	M	Myristoylated_protein_E7__YP_010377052__Monkeypox_virus__10244	247.6	Monkeypox_virus	224	1.10536		Q8V525	UPI00000EDD3F	0	0	1	0	0	0	1	0	0	0	0	FALSE
1	170	YP_232945	10245	Poxviridae	soluble,_myristylprotein	Viruses	Nucleocytoviricota	Pokkesviricetes	Chitovirales	Orthopoxvirus	Vaccinia_virus	M	soluble,_myristylprotein__YP_232945__Vaccinia_virus__10245	242.4	Vaccinia_virus	224	1.08214	Q1M1Q6_9POXV	Q1M1Q6		0	0	1	0	0	0	1	0	0	0	0	FALSE
1	170	YP_232945	10245	Poxviridae	soluble,_myristylprotein	Viruses	Nucleocytoviricota	Pokkesviricetes	Chitovirales	Orthopoxvirus	Vaccinia_virus	M	soluble,_myristylprotein__YP_232945__Vaccinia_virus__10245	242.4	Vaccinia_virus	224	1.08214	Q1M1Q6_9POXV	P68446		0	0	1	0	0	0	1	0	0	0	0	FALSE
1	170	YP_232945	10245	Poxviridae	soluble,_myristylprotein	Viruses	Nucleocytoviricota	Pokkesviricetes	Chitovirales	Orthopoxvirus	Vaccinia_virus	M	soluble,_myristylprotein__YP_232945__Vaccinia_virus__10245	242.4	Vaccinia_virus	224	1.08214	Q1M1Q6_9POXV	Q76RE3		0	0	1	0	0	0	1	0	0	0	0	FALSE
1	170	YP_232945	10245	Poxviridae	soluble,_myristylprotein	Viruses	Nucleocytoviricota	Pokkesviricetes	Chitovirales	Orthopoxvirus	Vaccinia_virus	M	soluble,_myristylprotein__YP_232945__Vaccinia_virus__10245	242.4	Vaccinia_virus	224	1.08214	PG069_VACCW	Q1M1Q6		0	0	1	0	0	0	1	0	0	0	0	FALSE
1	170	YP_232945	10245	Poxviridae	soluble,_myristylprotein	Viruses	Nucleocytoviricota	Pokkesviricetes	Chitovirales	Orthopoxvirus	Vaccinia_virus	M	soluble,_myristylprotein__YP_232945__Vaccinia_virus__10245	242.4	Vaccinia_virus	224	1.08214	PG069_VACCW	P68446		0	0	1	0	0	0	1	0	0	0	0	FALSE
1	170	YP_232945	10245	Poxviridae	soluble,_myristylprotein	Viruses	Nucleocytoviricota	Pokkesviricetes	Chitovirales	Orthopoxvirus	Vaccinia_virus	M	soluble,_myristylprotein__YP_232945__Vaccinia_virus__10245	242.4	Vaccinia_virus	224	1.08214	PG069_VACCW	Q76RE3		0	0	1	0	0	0	1	0	0	0	0	FALSE
1	170	YP_232945	10245	Poxviridae	soluble,_myristylprotein	Viruses	Nucleocytoviricota	Pokkesviricetes	Chitovirales	Orthopoxvirus	Vaccinia_virus	M	soluble,_myristylprotein__YP_232945__Vaccinia_virus__10245	242.4	Vaccinia_virus	224	1.08214	Q76RE3_VACCA	Q1M1Q6		0	0	1	0	0	0	1	0	0	0	0	FALSE
1	170	YP_232945	10245	Poxviridae	soluble,_myristylprotein	Viruses	Nucleocytoviricota	Pokkesviricetes	Chitovirales	Orthopoxvirus	Vaccinia_virus	M	soluble,_myristylprotein__YP_232945__Vaccinia_virus__10245	242.4	Vaccinia_virus	224	1.08214	Q76RE3_VACCA	P68446		0	0	1	0	0	0	1	0	0	0	0	FALSE
1	170	YP_232945	10245	Poxviridae	soluble,_myristylprotein	Viruses	Nucleocytoviricota	Pokkesviricetes	Chitovirales	Orthopoxvirus	Vaccinia_virus	M	soluble,_myristylprotein__YP_232945__Vaccinia_virus__10245	242.4	Vaccinia_virus	224	1.08214	Q76RE3_VACCA	Q76RE3		0	0	1	0	0	0	1	0	0	0	0	FALSE
1	171	ABH08146	397342	Poxviridae	HSPV043	Viruses	Nucleocytoviricota	Pokkesviricetes	Chitovirales	Orthopoxvirus	Horsepox_virus	M	HSPV043__ABH08146__Horsepox_virus__397342	206.4	Horsepox_virus	224	0.921429				0	0	1	0	0	0	1	0	0	0	0	FALSE
1	171	NP_619838	10243	Poxviridae	CPXV050	Viruses	Nucleocytoviricota	Pokkesviricetes	Chitovirales	Orthopoxvirus	Cowpox_virus	M	CPXV050__NP_619838__Cowpox_virus__10243	160.7	Cowpox_virus	224	0.717411	Q8QN15_CWPXB	Q8QN15		0	0	1	0	0	0	1	0	0	0	0	FALSE
1	171	YP_010085710	2478919	Poxviridae	putative_F3L_protein	Viruses	Nucleocytoviricota	Pokkesviricetes	Chitovirales	Orthopoxvirus	Orthopoxvirus_Abatino	M	putative_F3L_protein__YP_010085710__Orthopoxvirus_Abatino__2478919	183	Orthopoxvirus_Abatino	224	0.816964		A0A3G2KXR0	UPI000F0CCF58	0	0	1	0	0	0	1	0	0	0	0	FALSE
1	171	YP_010377030	10244	Poxviridae	Kelch-like_protein_-2-	Viruses	Nucleocytoviricota	Pokkesviricetes	Chitovirales	Orthopoxvirus	Monkeypox_virus	M	Kelch-like_protein_-2-__YP_010377030__Monkeypox_virus__10244	178.3	Monkeypox_virus	224	0.795982		A0A7H0DN20	UPI001319A8B7	0	0	1	0	0	0	1	0	0	0	0	FALSE
1	171	YP_010377030	10244	Poxviridae	Kelch-like_protein_-2-	Viruses	Nucleocytoviricota	Pokkesviricetes	Chitovirales	Orthopoxvirus	Monkeypox_virus	M	Kelch-like_protein_-2-__YP_010377030__Monkeypox_virus__10244	178.3	Monkeypox_virus	224	0.795982		A0A650BTZ2	UPI001319A8B7	0	0	1	0	0	0	1	0	0	0	0	FALSE
1	171	YP_010377030	10244	Poxviridae	Kelch-like_protein_-2-	Viruses	Nucleocytoviricota	Pokkesviricetes	Chitovirales	Orthopoxvirus	Monkeypox_virus	M	Kelch-like_protein_-2-__YP_010377030__Monkeypox_virus__10244	178.3	Monkeypox_virus	224	0.795982		A0A7H0DLH7	UPI001319A8B7	0	0	1	0	0	0	1	0	0	0	0	FALSE
1	171	YP_232924	10245	Poxviridae	kelch-like_protein	Viruses	Nucleocytoviricota	Pokkesviricetes	Chitovirales	Orthopoxvirus	Vaccinia_virus	M	kelch-like_protein__YP_232924__Vaccinia_virus__10245	214.8	Vaccinia_virus	224	0.958929	Q1M1S8_9POXV	Q1M1S8		0	0	1	0	0	0	1	0	0	0	0	FALSE
1	172	ABH08231	397342	Poxviridae	HSPV125	Viruses	Nucleocytoviricota	Pokkesviricetes	Chitovirales	Orthopoxvirus	Horsepox_virus	M	HSPV125__ABH08231__Horsepox_virus__397342	244.6	Horsepox_virus	224	1.09196				0	0	1	0	0	0	1	0	0	0	0	FALSE
1	172	NP_042153	10255	Poxviridae	hypothetical_protein_VARVgp109	Viruses	Nucleocytoviricota	Pokkesviricetes	Chitovirales	Orthopoxvirus	Variola_virus	M	hypothetical_protein_VARVgp109__NP_042153__Variola_virus__10255	248.4	Variola_virus	224	1.10893	RP19_VAR67	P33813		0	0	1	0	0	0	1	0	0	0	0	FALSE
1	172	NP_619920	10243	Poxviridae	CPXV137_protein	Viruses	Nucleocytoviricota	Pokkesviricetes	Chitovirales	Orthopoxvirus	Cowpox_virus	M	CPXV137_protein__NP_619920__Cowpox_virus__10243	248.1	Cowpox_virus	224	1.10759	A0A1X9T948_COWPX	A0A1X9T948		0	0	1	0	0	0	1	0	0	0	0	FALSE
1	172	NP_619920	10243	Poxviridae	CPXV137_protein	Viruses	Nucleocytoviricota	Pokkesviricetes	Chitovirales	Orthopoxvirus	Cowpox_virus	M	CPXV137_protein__NP_619920__Cowpox_virus__10243	248.1	Cowpox_virus	224	1.10759	A0A1X9T948_COWPX	Q77DS9		0	0	1	0	0	0	1	0	0	0	0	FALSE
1	172	NP_619920	10243	Poxviridae	CPXV137_protein	Viruses	Nucleocytoviricota	Pokkesviricetes	Chitovirales	Orthopoxvirus	Cowpox_virus	M	CPXV137_protein__NP_619920__Cowpox_virus__10243	248.1	Cowpox_virus	224	1.10759	Q77DS9_CWPXB	A0A1X9T948		0	0	1	0	0	0	1	0	0	0	0	FALSE
1	172	NP_619920	10243	Poxviridae	CPXV137_protein	Viruses	Nucleocytoviricota	Pokkesviricetes	Chitovirales	Orthopoxvirus	Cowpox_virus	M	CPXV137_protein__NP_619920__Cowpox_virus__10243	248.1	Cowpox_virus	224	1.10759	Q77DS9_CWPXB	Q77DS9		0	0	1	0	0	0	1	0	0	0	0	FALSE
1	172	YP_010085582	2200830	Poxviridae	RNA_polymerase_subunit	Viruses	Nucleocytoviricota	Pokkesviricetes	Chitovirales	Orthopoxvirus	Akhmeta_virus	M	RNA_polymerase_subunit__YP_010085582__Akhmeta_virus__2200830	258.3	Akhmeta_virus	224	1.15312		A0A346FS96	UPI000E3372FC	0	0	1	0	0	0	1	0	0	0	0	FALSE
1	172	YP_010085792	2478919	Poxviridae	putative_A5R_protein	Viruses	Nucleocytoviricota	Pokkesviricetes	Chitovirales	Orthopoxvirus	Orthopoxvirus_Abatino	M	putative_A5R_protein__YP_010085792__Orthopoxvirus_Abatino__2478919	253.6	Orthopoxvirus_Abatino	224	1.13214		A0A1X9T948	UPI0000000021	0	0	1	0	0	0	1	0	0	0	0	FALSE
1	172	YP_010085792	2478919	Poxviridae	putative_A5R_protein	Viruses	Nucleocytoviricota	Pokkesviricetes	Chitovirales	Orthopoxvirus	Orthopoxvirus_Abatino	M	putative_A5R_protein__YP_010085792__Orthopoxvirus_Abatino__2478919	253.6	Orthopoxvirus_Abatino	224	1.13214		Q49QC8	UPI0000000021	0	0	1	0	0	0	1	0	0	0	0	FALSE
1	172	YP_010085792	2478919	Poxviridae	putative_A5R_protein	Viruses	Nucleocytoviricota	Pokkesviricetes	Chitovirales	Orthopoxvirus	Orthopoxvirus_Abatino	M	putative_A5R_protein__YP_010085792__Orthopoxvirus_Abatino__2478919	253.6	Orthopoxvirus_Abatino	224	1.13214		P68610	UPI0000000021	0	0	1	0	0	0	1	0	0	0	0	FALSE
1	172	YP_010085792	2478919	Poxviridae	putative_A5R_protein	Viruses	Nucleocytoviricota	Pokkesviricetes	Chitovirales	Orthopoxvirus	Orthopoxvirus_Abatino	M	putative_A5R_protein__YP_010085792__Orthopoxvirus_Abatino__2478919	253.6	Orthopoxvirus_Abatino	224	1.13214		Q77TI8	UPI0000000021	0	0	1	0	0	0	1	0	0	0	0	FALSE
1	172	YP_010085792	2478919	Poxviridae	putative_A5R_protein	Viruses	Nucleocytoviricota	Pokkesviricetes	Chitovirales	Orthopoxvirus	Orthopoxvirus_Abatino	M	putative_A5R_protein__YP_010085792__Orthopoxvirus_Abatino__2478919	253.6	Orthopoxvirus_Abatino	224	1.13214		P68611	UPI0000000021	0	0	1	0	0	0	1	0	0	0	0	FALSE
1	172	YP_010085792	2478919	Poxviridae	putative_A5R_protein	Viruses	Nucleocytoviricota	Pokkesviricetes	Chitovirales	Orthopoxvirus	Orthopoxvirus_Abatino	M	putative_A5R_protein__YP_010085792__Orthopoxvirus_Abatino__2478919	253.6	Orthopoxvirus_Abatino	224	1.13214		A0A2I2MCF6	UPI0000000021	0	0	1	0	0	0	1	0	0	0	0	FALSE
1	172	YP_010085792	2478919	Poxviridae	putative_A5R_protein	Viruses	Nucleocytoviricota	Pokkesviricetes	Chitovirales	Orthopoxvirus	Orthopoxvirus_Abatino	M	putative_A5R_protein__YP_010085792__Orthopoxvirus_Abatino__2478919	253.6	Orthopoxvirus_Abatino	224	1.13214		Q76ZQ8	UPI0000000021	0	0	1	0	0	0	1	0	0	0	0	FALSE
1	172	YP_010085792	2478919	Poxviridae	putative_A5R_protein	Viruses	Nucleocytoviricota	Pokkesviricetes	Chitovirales	Orthopoxvirus	Orthopoxvirus_Abatino	M	putative_A5R_protein__YP_010085792__Orthopoxvirus_Abatino__2478919	253.6	Orthopoxvirus_Abatino	224	1.13214		A9J0Q0	UPI0000000021	0	0	1	0	0	0	1	0	0	0	0	FALSE
1	172	YP_010085792	2478919	Poxviridae	putative_A5R_protein	Viruses	Nucleocytoviricota	Pokkesviricetes	Chitovirales	Orthopoxvirus	Orthopoxvirus_Abatino	M	putative_A5R_protein__YP_010085792__Orthopoxvirus_Abatino__2478919	253.6	Orthopoxvirus_Abatino	224	1.13214		V5R0J2	UPI0000000021	0	0	1	0	0	0	1	0	0	0	0	FALSE
1	172	YP_010085792	2478919	Poxviridae	putative_A5R_protein	Viruses	Nucleocytoviricota	Pokkesviricetes	Chitovirales	Orthopoxvirus	Orthopoxvirus_Abatino	M	putative_A5R_protein__YP_010085792__Orthopoxvirus_Abatino__2478919	253.6	Orthopoxvirus_Abatino	224	1.13214		A0A3G2KXY7	UPI0000000021	0	0	1	0	0	0	1	0	0	0	0	FALSE
1	172	YP_010085792	2478919	Poxviridae	putative_A5R_protein	Viruses	Nucleocytoviricota	Pokkesviricetes	Chitovirales	Orthopoxvirus	Orthopoxvirus_Abatino	M	putative_A5R_protein__YP_010085792__Orthopoxvirus_Abatino__2478919	253.6	Orthopoxvirus_Abatino	224	1.13214		Q77DS9	UPI0000000021	0	0	1	0	0	0	1	0	0	0	0	FALSE
1	172	YP_010085792	2478919	Poxviridae	putative_A5R_protein	Viruses	Nucleocytoviricota	Pokkesviricetes	Chitovirales	Orthopoxvirus	Orthopoxvirus_Abatino	M	putative_A5R_protein__YP_010085792__Orthopoxvirus_Abatino__2478919	253.6	Orthopoxvirus_Abatino	224	1.13214		Q0NP85	UPI0000000021	0	0	1	0	0	0	1	0	0	0	0	FALSE
1	172	YP_010085792	2478919	Poxviridae	putative_A5R_protein	Viruses	Nucleocytoviricota	Pokkesviricetes	Chitovirales	Orthopoxvirus	Orthopoxvirus_Abatino	M	putative_A5R_protein__YP_010085792__Orthopoxvirus_Abatino__2478919	253.6	Orthopoxvirus_Abatino	224	1.13214		Q6RZH8	UPI0000000021	0	0	1	0	0	0	1	0	0	0	0	FALSE
1	172	YP_010377113	10244	Poxviridae	DNA-directed_RNA_polymerase_19_kDa_subunit	Viruses	Nucleocytoviricota	Pokkesviricetes	Chitovirales	Orthopoxvirus	Monkeypox_virus	M	DNA-directed_RNA_polymerase_19_kDa_subunit__YP_010377113__Monkeypox_virus__10244	251.4	Monkeypox_virus	224	1.12232		A0A7H0DNA3	UPI00000F2953	0	0	1	0	0	0	1	0	0	0	0	FALSE
1	172	YP_010377113	10244	Poxviridae	DNA-directed_RNA_polymerase_19_kDa_subunit	Viruses	Nucleocytoviricota	Pokkesviricetes	Chitovirales	Orthopoxvirus	Monkeypox_virus	M	DNA-directed_RNA_polymerase_19_kDa_subunit__YP_010377113__Monkeypox_virus__10244	251.4	Monkeypox_virus	224	1.12232		Q5IXQ9	UPI00000F2953	0	0	1	0	0	0	1	0	0	0	0	FALSE
1	172	YP_010377113	10244	Poxviridae	DNA-directed_RNA_polymerase_19_kDa_subunit	Viruses	Nucleocytoviricota	Pokkesviricetes	Chitovirales	Orthopoxvirus	Monkeypox_virus	M	DNA-directed_RNA_polymerase_19_kDa_subunit__YP_010377113__Monkeypox_virus__10244	251.4	Monkeypox_virus	224	1.12232		Q8V4X0	UPI00000F2953	0	0	1	0	0	0	1	0	0	0	0	FALSE
1	172	YP_233006	10245	Poxviridae	DNA-dependent_RNA_polymerase_subunit_rpo19	Viruses	Nucleocytoviricota	Pokkesviricetes	Chitovirales	Orthopoxvirus	Vaccinia_virus	M	DNA-dependent_RNA_polymerase_subunit_rpo19__YP_233006__Vaccinia_virus__10245	248.8	Vaccinia_virus	224	1.11071	Q49QC8_9POXV	Q49QC8		0	0	1	0	0	0	1	0	0	0	0	FALSE
1	172	YP_233006	10245	Poxviridae	DNA-dependent_RNA_polymerase_subunit_rpo19	Viruses	Nucleocytoviricota	Pokkesviricetes	Chitovirales	Orthopoxvirus	Vaccinia_virus	M	DNA-dependent_RNA_polymerase_subunit_rpo19__YP_233006__Vaccinia_virus__10245	248.8	Vaccinia_virus	224	1.11071	Q49QC8_9POXV	P68611		0	0	1	0	0	0	1	0	0	0	0	FALSE
1	172	YP_233006	10245	Poxviridae	DNA-dependent_RNA_polymerase_subunit_rpo19	Viruses	Nucleocytoviricota	Pokkesviricetes	Chitovirales	Orthopoxvirus	Vaccinia_virus	M	DNA-dependent_RNA_polymerase_subunit_rpo19__YP_233006__Vaccinia_virus__10245	248.8	Vaccinia_virus	224	1.11071	Q49QC8_9POXV	Q76ZQ8		0	0	1	0	0	0	1	0	0	0	0	FALSE
1	172	YP_233006	10245	Poxviridae	DNA-dependent_RNA_polymerase_subunit_rpo19	Viruses	Nucleocytoviricota	Pokkesviricetes	Chitovirales	Orthopoxvirus	Vaccinia_virus	M	DNA-dependent_RNA_polymerase_subunit_rpo19__YP_233006__Vaccinia_virus__10245	248.8	Vaccinia_virus	224	1.11071	RP19_VACCW	Q49QC8		0	0	1	0	0	0	1	0	0	0	0	FALSE
1	172	YP_233006	10245	Poxviridae	DNA-dependent_RNA_polymerase_subunit_rpo19	Viruses	Nucleocytoviricota	Pokkesviricetes	Chitovirales	Orthopoxvirus	Vaccinia_virus	M	DNA-dependent_RNA_polymerase_subunit_rpo19__YP_233006__Vaccinia_virus__10245	248.8	Vaccinia_virus	224	1.11071	RP19_VACCW	P68611		0	0	1	0	0	0	1	0	0	0	0	FALSE
1	172	YP_233006	10245	Poxviridae	DNA-dependent_RNA_polymerase_subunit_rpo19	Viruses	Nucleocytoviricota	Pokkesviricetes	Chitovirales	Orthopoxvirus	Vaccinia_virus	M	DNA-dependent_RNA_polymerase_subunit_rpo19__YP_233006__Vaccinia_virus__10245	248.8	Vaccinia_virus	224	1.11071	RP19_VACCW	Q76ZQ8		0	0	1	0	0	0	1	0	0	0	0	FALSE
1	172	YP_233006	10245	Poxviridae	DNA-dependent_RNA_polymerase_subunit_rpo19	Viruses	Nucleocytoviricota	Pokkesviricetes	Chitovirales	Orthopoxvirus	Vaccinia_virus	M	DNA-dependent_RNA_polymerase_subunit_rpo19__YP_233006__Vaccinia_virus__10245	248.8	Vaccinia_virus	224	1.11071	RP19_VACCA	Q49QC8		0	0	1	0	0	0	1	0	0	0	0	FALSE
1	172	YP_233006	10245	Poxviridae	DNA-dependent_RNA_polymerase_subunit_rpo19	Viruses	Nucleocytoviricota	Pokkesviricetes	Chitovirales	Orthopoxvirus	Vaccinia_virus	M	DNA-dependent_RNA_polymerase_subunit_rpo19__YP_233006__Vaccinia_virus__10245	248.8	Vaccinia_virus	224	1.11071	RP19_VACCA	P68611		0	0	1	0	0	0	1	0	0	0	0	FALSE
1	172	YP_233006	10245	Poxviridae	DNA-dependent_RNA_polymerase_subunit_rpo19	Viruses	Nucleocytoviricota	Pokkesviricetes	Chitovirales	Orthopoxvirus	Vaccinia_virus	M	DNA-dependent_RNA_polymerase_subunit_rpo19__YP_233006__Vaccinia_virus__10245	248.8	Vaccinia_virus	224	1.11071	RP19_VACCA	Q76ZQ8		0	0	1	0	0	0	1	0	0	0	0	FALSE
1	173	ABH08173	397342	Poxviridae	HSPV070	Viruses	Nucleocytoviricota	Pokkesviricetes	Chitovirales	Orthopoxvirus	Horsepox_virus	M	HSPV070__ABH08173__Horsepox_virus__397342	155.1	Horsepox_virus	224	0.692411				0	0	1	0	0	0	1	0	0	0	0	FALSE
1	173	NP_042098	10255	Poxviridae	glutaredoxin	Viruses	Nucleocytoviricota	Pokkesviricetes	Chitovirales	Orthopoxvirus	Variola_virus	M	glutaredoxin__NP_042098__Variola_virus__10255	176.3	Variola_virus	224	0.787054	GLRX1_VARV	P0DOR0		0	0	1	0	0	0	1	0	0	0	0	FALSE
1	173	NP_042098	10255	Poxviridae	glutaredoxin	Viruses	Nucleocytoviricota	Pokkesviricetes	Chitovirales	Orthopoxvirus	Variola_virus	M	glutaredoxin__NP_042098__Variola_virus__10255	176.3	Variola_virus	224	0.787054	GLRX1_VARV	Q0N592		0	0	1	0	0	0	1	0	0	0	0	FALSE
1	173	NP_042098	10255	Poxviridae	glutaredoxin	Viruses	Nucleocytoviricota	Pokkesviricetes	Chitovirales	Orthopoxvirus	Variola_virus	M	glutaredoxin__NP_042098__Variola_virus__10255	176.3	Variola_virus	224	0.787054	GLRX1_VARV	P0DOQ9		0	0	1	0	0	0	1	0	0	0	0	FALSE
1	173	NP_042098	10255	Poxviridae	glutaredoxin	Viruses	Nucleocytoviricota	Pokkesviricetes	Chitovirales	Orthopoxvirus	Variola_virus	M	glutaredoxin__NP_042098__Variola_virus__10255	176.3	Variola_virus	224	0.787054	Q0N592_VARV	P0DOR0		0	0	1	0	0	0	1	0	0	0	0	FALSE
1	173	NP_042098	10255	Poxviridae	glutaredoxin	Viruses	Nucleocytoviricota	Pokkesviricetes	Chitovirales	Orthopoxvirus	Variola_virus	M	glutaredoxin__NP_042098__Variola_virus__10255	176.3	Variola_virus	224	0.787054	Q0N592_VARV	Q0N592		0	0	1	0	0	0	1	0	0	0	0	FALSE
1	173	NP_042098	10255	Poxviridae	glutaredoxin	Viruses	Nucleocytoviricota	Pokkesviricetes	Chitovirales	Orthopoxvirus	Variola_virus	M	glutaredoxin__NP_042098__Variola_virus__10255	176.3	Variola_virus	224	0.787054	Q0N592_VARV	P0DOQ9		0	0	1	0	0	0	1	0	0	0	0	FALSE
1	173	NP_042098	10255	Poxviridae	glutaredoxin	Viruses	Nucleocytoviricota	Pokkesviricetes	Chitovirales	Orthopoxvirus	Variola_virus	M	glutaredoxin__NP_042098__Variola_virus__10255	176.3	Variola_virus	224	0.787054	GLRX1_VAR67	P0DOR0		0	0	1	0	0	0	1	0	0	0	0	FALSE
1	173	NP_042098	10255	Poxviridae	glutaredoxin	Viruses	Nucleocytoviricota	Pokkesviricetes	Chitovirales	Orthopoxvirus	Variola_virus	M	glutaredoxin__NP_042098__Variola_virus__10255	176.3	Variola_virus	224	0.787054	GLRX1_VAR67	Q0N592		0	0	1	0	0	0	1	0	0	0	0	FALSE
1	173	NP_042098	10255	Poxviridae	glutaredoxin	Viruses	Nucleocytoviricota	Pokkesviricetes	Chitovirales	Orthopoxvirus	Variola_virus	M	glutaredoxin__NP_042098__Variola_virus__10255	176.3	Variola_virus	224	0.787054	GLRX1_VAR67	P0DOQ9		0	0	1	0	0	0	1	0	0	0	0	FALSE
1	173	NP_619866	10243	Poxviridae	CPXV079_protein	Viruses	Nucleocytoviricota	Pokkesviricetes	Chitovirales	Orthopoxvirus	Cowpox_virus	M	CPXV079_protein__NP_619866__Cowpox_virus__10243	148.6	Cowpox_virus	224	0.663393	G0XXM3_COWPX	G0XXM3		0	0	1	0	0	0	1	0	0	0	0	FALSE
1	173	NP_619866	10243	Poxviridae	CPXV079_protein	Viruses	Nucleocytoviricota	Pokkesviricetes	Chitovirales	Orthopoxvirus	Cowpox_virus	M	CPXV079_protein__NP_619866__Cowpox_virus__10243	148.6	Cowpox_virus	224	0.663393	G0XXM3_COWPX	Q8QMY9		0	0	1	0	0	0	1	0	0	0	0	FALSE
1	173	NP_619866	10243	Poxviridae	CPXV079_protein	Viruses	Nucleocytoviricota	Pokkesviricetes	Chitovirales	Orthopoxvirus	Cowpox_virus	M	CPXV079_protein__NP_619866__Cowpox_virus__10243	148.6	Cowpox_virus	224	0.663393	GLRX1_CWPXB	G0XXM3		0	0	1	0	0	0	1	0	0	0	0	FALSE
1	173	NP_619866	10243	Poxviridae	CPXV079_protein	Viruses	Nucleocytoviricota	Pokkesviricetes	Chitovirales	Orthopoxvirus	Cowpox_virus	M	CPXV079_protein__NP_619866__Cowpox_virus__10243	148.6	Cowpox_virus	224	0.663393	GLRX1_CWPXB	Q8QMY9		0	0	1	0	0	0	1	0	0	0	0	FALSE
1	173	YP_010085524	2200830	Poxviridae	glutaredoxin-1	Viruses	Nucleocytoviricota	Pokkesviricetes	Chitovirales	Orthopoxvirus	Akhmeta_virus	M	glutaredoxin-1__YP_010085524__Akhmeta_virus__2200830	134.3	Akhmeta_virus	224	0.599554		A0A346FS38	UPI000E32F7A4	0	0	1	0	0	0	1	0	0	0	0	FALSE
1	173	YP_010085738	2478919	Poxviridae	putative_O2L_protein	Viruses	Nucleocytoviricota	Pokkesviricetes	Chitovirales	Orthopoxvirus	Orthopoxvirus_Abatino	M	putative_O2L_protein__YP_010085738__Orthopoxvirus_Abatino__2478919	160.1	Orthopoxvirus_Abatino	224	0.714732		A0A3G2KXT1	UPI000F0CEE4F	0	0	1	0	0	0	1	0	0	0	0	FALSE
1	173	YP_010377058	10244	Poxviridae	Glutaredoxin-1	Viruses	Nucleocytoviricota	Pokkesviricetes	Chitovirales	Orthopoxvirus	Monkeypox_virus	M	Glutaredoxin-1__YP_010377058__Monkeypox_virus__10244	159.4	Monkeypox_virus	224	0.711607		A0A7H0DN48	UPI00000F5D96	0	0	1	0	0	0	1	0	0	0	0	FALSE
1	173	YP_010377058	10244	Poxviridae	Glutaredoxin-1	Viruses	Nucleocytoviricota	Pokkesviricetes	Chitovirales	Orthopoxvirus	Monkeypox_virus	M	Glutaredoxin-1__YP_010377058__Monkeypox_virus__10244	159.4	Monkeypox_virus	224	0.711607		Q5IXW4	UPI00000F5D96	0	0	1	0	0	0	1	0	0	0	0	FALSE
1	173	YP_010377058	10244	Poxviridae	Glutaredoxin-1	Viruses	Nucleocytoviricota	Pokkesviricetes	Chitovirales	Orthopoxvirus	Monkeypox_virus	M	Glutaredoxin-1__YP_010377058__Monkeypox_virus__10244	159.4	Monkeypox_virus	224	0.711607		Q8V519	UPI00000F5D96	0	0	1	0	0	0	1	0	0	0	0	FALSE
1	173	YP_232951	10245	Poxviridae	nonessential_glutaredoxin	Viruses	Nucleocytoviricota	Pokkesviricetes	Chitovirales	Orthopoxvirus	Vaccinia_virus	M	nonessential_glutaredoxin__YP_232951__Vaccinia_virus__10245	133.7	Vaccinia_virus	224	0.596875	Q49Q11_9POXV	Q49Q11		0	0	1	0	0	0	1	0	0	0	0	FALSE
1	173	YP_232951	10245	Poxviridae	nonessential_glutaredoxin	Viruses	Nucleocytoviricota	Pokkesviricetes	Chitovirales	Orthopoxvirus	Vaccinia_virus	M	nonessential_glutaredoxin__YP_232951__Vaccinia_virus__10245	133.7	Vaccinia_virus	224	0.596875	Q49Q11_9POXV	P68692		0	0	1	0	0	0	1	0	0	0	0	FALSE
1	173	YP_232951	10245	Poxviridae	nonessential_glutaredoxin	Viruses	Nucleocytoviricota	Pokkesviricetes	Chitovirales	Orthopoxvirus	Vaccinia_virus	M	nonessential_glutaredoxin__YP_232951__Vaccinia_virus__10245	133.7	Vaccinia_virus	224	0.596875	Q49Q11_9POXV	Q76ZV3		0	0	1	0	0	0	1	0	0	0	0	FALSE
1	173	YP_232951	10245	Poxviridae	nonessential_glutaredoxin	Viruses	Nucleocytoviricota	Pokkesviricetes	Chitovirales	Orthopoxvirus	Vaccinia_virus	M	nonessential_glutaredoxin__YP_232951__Vaccinia_virus__10245	133.7	Vaccinia_virus	224	0.596875	Q49Q11_9POXV	P68691		0	0	1	0	0	0	1	0	0	0	0	FALSE
1	173	YP_232951	10245	Poxviridae	nonessential_glutaredoxin	Viruses	Nucleocytoviricota	Pokkesviricetes	Chitovirales	Orthopoxvirus	Vaccinia_virus	M	nonessential_glutaredoxin__YP_232951__Vaccinia_virus__10245	133.7	Vaccinia_virus	224	0.596875	GLRX1_VACCW	Q49Q11		0	0	1	0	0	0	1	0	0	0	0	FALSE
1	173	YP_232951	10245	Poxviridae	nonessential_glutaredoxin	Viruses	Nucleocytoviricota	Pokkesviricetes	Chitovirales	Orthopoxvirus	Vaccinia_virus	M	nonessential_glutaredoxin__YP_232951__Vaccinia_virus__10245	133.7	Vaccinia_virus	224	0.596875	GLRX1_VACCW	P68692		0	0	1	0	0	0	1	0	0	0	0	FALSE
1	173	YP_232951	10245	Poxviridae	nonessential_glutaredoxin	Viruses	Nucleocytoviricota	Pokkesviricetes	Chitovirales	Orthopoxvirus	Vaccinia_virus	M	nonessential_glutaredoxin__YP_232951__Vaccinia_virus__10245	133.7	Vaccinia_virus	224	0.596875	GLRX1_VACCW	Q76ZV3		0	0	1	0	0	0	1	0	0	0	0	FALSE
1	173	YP_232951	10245	Poxviridae	nonessential_glutaredoxin	Viruses	Nucleocytoviricota	Pokkesviricetes	Chitovirales	Orthopoxvirus	Vaccinia_virus	M	nonessential_glutaredoxin__YP_232951__Vaccinia_virus__10245	133.7	Vaccinia_virus	224	0.596875	GLRX1_VACCW	P68691		0	0	1	0	0	0	1	0	0	0	0	FALSE
1	173	YP_232951	10245	Poxviridae	nonessential_glutaredoxin	Viruses	Nucleocytoviricota	Pokkesviricetes	Chitovirales	Orthopoxvirus	Vaccinia_virus	M	nonessential_glutaredoxin__YP_232951__Vaccinia_virus__10245	133.7	Vaccinia_virus	224	0.596875	GLRX1_VACCA	Q49Q11		0	0	1	0	0	0	1	0	0	0	0	FALSE
1	173	YP_232951	10245	Poxviridae	nonessential_glutaredoxin	Viruses	Nucleocytoviricota	Pokkesviricetes	Chitovirales	Orthopoxvirus	Vaccinia_virus	M	nonessential_glutaredoxin__YP_232951__Vaccinia_virus__10245	133.7	Vaccinia_virus	224	0.596875	GLRX1_VACCA	P68692		0	0	1	0	0	0	1	0	0	0	0	FALSE
1	173	YP_232951	10245	Poxviridae	nonessential_glutaredoxin	Viruses	Nucleocytoviricota	Pokkesviricetes	Chitovirales	Orthopoxvirus	Vaccinia_virus	M	nonessential_glutaredoxin__YP_232951__Vaccinia_virus__10245	133.7	Vaccinia_virus	224	0.596875	GLRX1_VACCA	Q76ZV3		0	0	1	0	0	0	1	0	0	0	0	FALSE
1	173	YP_232951	10245	Poxviridae	nonessential_glutaredoxin	Viruses	Nucleocytoviricota	Pokkesviricetes	Chitovirales	Orthopoxvirus	Vaccinia_virus	M	nonessential_glutaredoxin__YP_232951__Vaccinia_virus__10245	133.7	Vaccinia_virus	224	0.596875	GLRX1_VACCA	P68691		0	0	1	0	0	0	1	0	0	0	0	FALSE
1	173	YP_232951	10245	Poxviridae	nonessential_glutaredoxin	Viruses	Nucleocytoviricota	Pokkesviricetes	Chitovirales	Orthopoxvirus	Vaccinia_virus	M	nonessential_glutaredoxin__YP_232951__Vaccinia_virus__10245	133.7	Vaccinia_virus	224	0.596875	GLRX1_VACCP	Q49Q11		0	0	1	0	0	0	1	0	0	0	0	FALSE
1	173	YP_232951	10245	Poxviridae	nonessential_glutaredoxin	Viruses	Nucleocytoviricota	Pokkesviricetes	Chitovirales	Orthopoxvirus	Vaccinia_virus	M	nonessential_glutaredoxin__YP_232951__Vaccinia_virus__10245	133.7	Vaccinia_virus	224	0.596875	GLRX1_VACCP	P68692		0	0	1	0	0	0	1	0	0	0	0	FALSE
1	173	YP_232951	10245	Poxviridae	nonessential_glutaredoxin	Viruses	Nucleocytoviricota	Pokkesviricetes	Chitovirales	Orthopoxvirus	Vaccinia_virus	M	nonessential_glutaredoxin__YP_232951__Vaccinia_virus__10245	133.7	Vaccinia_virus	224	0.596875	GLRX1_VACCP	Q76ZV3		0	0	1	0	0	0	1	0	0	0	0	FALSE
1	173	YP_232951	10245	Poxviridae	nonessential_glutaredoxin	Viruses	Nucleocytoviricota	Pokkesviricetes	Chitovirales	Orthopoxvirus	Vaccinia_virus	M	nonessential_glutaredoxin__YP_232951__Vaccinia_virus__10245	133.7	Vaccinia_virus	224	0.596875	GLRX1_VACCP	P68691		0	0	1	0	0	0	1	0	0	0	0	FALSE
1	178	ABH08244	397342	Poxviridae	HSPV138	Viruses	Nucleocytoviricota	Pokkesviricetes	Chitovirales	Orthopoxvirus	Horsepox_virus	M	HSPV138__ABH08244__Horsepox_virus__397342	229	Horsepox_virus	224	1.02232				0	0	1	0	0	0	1	0	0	0	0	FALSE
1	178	NP_042165	10255	Poxviridae	hypothetical_protein_VARVgp121	Viruses	Nucleocytoviricota	Pokkesviricetes	Chitovirales	Orthopoxvirus	Variola_virus	M	hypothetical_protein_VARVgp121__NP_042165__Variola_virus__10255	247.7	Variola_virus	224	1.1058	PG144_VARV	P0DOR6		0	0	1	0	0	0	1	0	0	0	0	FALSE
1	178	NP_042165	10255	Poxviridae	hypothetical_protein_VARVgp121	Viruses	Nucleocytoviricota	Pokkesviricetes	Chitovirales	Orthopoxvirus	Variola_virus	M	hypothetical_protein_VARVgp121__NP_042165__Variola_virus__10255	247.7	Variola_virus	224	1.1058	PG144_VARV	Q0N5N1		0	0	1	0	0	0	1	0	0	0	0	FALSE
1	178	NP_042165	10255	Poxviridae	hypothetical_protein_VARVgp121	Viruses	Nucleocytoviricota	Pokkesviricetes	Chitovirales	Orthopoxvirus	Variola_virus	M	hypothetical_protein_VARVgp121__NP_042165__Variola_virus__10255	247.7	Variola_virus	224	1.1058	PG144_VARV	P0DOR5		0	0	1	0	0	0	1	0	0	0	0	FALSE
1	178	NP_042165	10255	Poxviridae	hypothetical_protein_VARVgp121	Viruses	Nucleocytoviricota	Pokkesviricetes	Chitovirales	Orthopoxvirus	Variola_virus	M	hypothetical_protein_VARVgp121__NP_042165__Variola_virus__10255	247.7	Variola_virus	224	1.1058	Q0N5N1_VARV	P0DOR6		0	0	1	0	0	0	1	0	0	0	0	FALSE
1	178	NP_042165	10255	Poxviridae	hypothetical_protein_VARVgp121	Viruses	Nucleocytoviricota	Pokkesviricetes	Chitovirales	Orthopoxvirus	Variola_virus	M	hypothetical_protein_VARVgp121__NP_042165__Variola_virus__10255	247.7	Variola_virus	224	1.1058	Q0N5N1_VARV	Q0N5N1		0	0	1	0	0	0	1	0	0	0	0	FALSE
1	178	NP_042165	10255	Poxviridae	hypothetical_protein_VARVgp121	Viruses	Nucleocytoviricota	Pokkesviricetes	Chitovirales	Orthopoxvirus	Variola_virus	M	hypothetical_protein_VARVgp121__NP_042165__Variola_virus__10255	247.7	Variola_virus	224	1.1058	Q0N5N1_VARV	P0DOR5		0	0	1	0	0	0	1	0	0	0	0	FALSE
1	178	NP_042165	10255	Poxviridae	hypothetical_protein_VARVgp121	Viruses	Nucleocytoviricota	Pokkesviricetes	Chitovirales	Orthopoxvirus	Variola_virus	M	hypothetical_protein_VARVgp121__NP_042165__Variola_virus__10255	247.7	Variola_virus	224	1.1058	PG144_VAR67	P0DOR6		0	0	1	0	0	0	1	0	0	0	0	FALSE
1	178	NP_042165	10255	Poxviridae	hypothetical_protein_VARVgp121	Viruses	Nucleocytoviricota	Pokkesviricetes	Chitovirales	Orthopoxvirus	Variola_virus	M	hypothetical_protein_VARVgp121__NP_042165__Variola_virus__10255	247.7	Variola_virus	224	1.1058	PG144_VAR67	Q0N5N1		0	0	1	0	0	0	1	0	0	0	0	FALSE
1	178	NP_042165	10255	Poxviridae	hypothetical_protein_VARVgp121	Viruses	Nucleocytoviricota	Pokkesviricetes	Chitovirales	Orthopoxvirus	Variola_virus	M	hypothetical_protein_VARVgp121__NP_042165__Variola_virus__10255	247.7	Variola_virus	224	1.1058	PG144_VAR67	P0DOR5		0	0	1	0	0	0	1	0	0	0	0	FALSE
1	178	NP_619933	10243	Poxviridae	CPXV150_protein	Viruses	Nucleocytoviricota	Pokkesviricetes	Chitovirales	Orthopoxvirus	Cowpox_virus	M	CPXV150_protein__NP_619933__Cowpox_virus__10243	241.1	Cowpox_virus	224	1.07634	Q0NPT9_COWPX	Q0NPT9		0	0	1	0	0	0	1	0	0	0	0	FALSE
1	178	NP_619933	10243	Poxviridae	CPXV150_protein	Viruses	Nucleocytoviricota	Pokkesviricetes	Chitovirales	Orthopoxvirus	Cowpox_virus	M	CPXV150_protein__NP_619933__Cowpox_virus__10243	241.1	Cowpox_virus	224	1.07634	Q0NPT9_COWPX	Q8QMT6		0	0	1	0	0	0	1	0	0	0	0	FALSE
1	178	NP_619933	10243	Poxviridae	CPXV150_protein	Viruses	Nucleocytoviricota	Pokkesviricetes	Chitovirales	Orthopoxvirus	Cowpox_virus	M	CPXV150_protein__NP_619933__Cowpox_virus__10243	241.1	Cowpox_virus	224	1.07634	Q8QMT6_CWPXB	Q0NPT9		0	0	1	0	0	0	1	0	0	0	0	FALSE
1	178	NP_619933	10243	Poxviridae	CPXV150_protein	Viruses	Nucleocytoviricota	Pokkesviricetes	Chitovirales	Orthopoxvirus	Cowpox_virus	M	CPXV150_protein__NP_619933__Cowpox_virus__10243	241.1	Cowpox_virus	224	1.07634	Q8QMT6_CWPXB	Q8QMT6		0	0	1	0	0	0	1	0	0	0	0	FALSE
1	178	YP_010085804	2478919	Poxviridae	putative_A17L_protein	Viruses	Nucleocytoviricota	Pokkesviricetes	Chitovirales	Orthopoxvirus	Orthopoxvirus_Abatino	M	putative_A17L_protein__YP_010085804__Orthopoxvirus_Abatino__2478919	236.8	Orthopoxvirus_Abatino	224	1.05714		G0XW04	UPI00021CD3F4	0	0	1	0	0	0	1	0	0	0	0	FALSE
1	178	YP_010085804	2478919	Poxviridae	putative_A17L_protein	Viruses	Nucleocytoviricota	Pokkesviricetes	Chitovirales	Orthopoxvirus	Orthopoxvirus_Abatino	M	putative_A17L_protein__YP_010085804__Orthopoxvirus_Abatino__2478919	236.8	Orthopoxvirus_Abatino	224	1.05714		A0A3G2KY07	UPI00021CD3F4	0	0	1	0	0	0	1	0	0	0	0	FALSE
1	178	YP_010377126	10244	Poxviridae	IMV_membrane_protein_P21	Viruses	Nucleocytoviricota	Pokkesviricetes	Chitovirales	Orthopoxvirus	Monkeypox_virus	M	IMV_membrane_protein_P21__YP_010377126__Monkeypox_virus__10244	235.7	Monkeypox_virus	224	1.05223		A0A7H0DNB6	UPI000049F6C6	0	0	1	0	0	0	1	0	0	0	0	FALSE
1	178	YP_010377126	10244	Poxviridae	IMV_membrane_protein_P21	Viruses	Nucleocytoviricota	Pokkesviricetes	Chitovirales	Orthopoxvirus	Monkeypox_virus	M	IMV_membrane_protein_P21__YP_010377126__Monkeypox_virus__10244	235.7	Monkeypox_virus	224	1.05223		Q5IXP6	UPI000049F6C6	0	0	1	0	0	0	1	0	0	0	0	FALSE
1	178	YP_233019	10245	Poxviridae	IMV_membrane_protein	Viruses	Nucleocytoviricota	Pokkesviricetes	Chitovirales	Orthopoxvirus	Vaccinia_virus	M	IMV_membrane_protein__YP_233019__Vaccinia_virus__10245	247.7	Vaccinia_virus	224	1.1058	Q49PI1_9POXV	Q49PI1		0	0	1	0	0	0	1	0	0	0	0	FALSE
1	178	YP_233019	10245	Poxviridae	IMV_membrane_protein	Viruses	Nucleocytoviricota	Pokkesviricetes	Chitovirales	Orthopoxvirus	Vaccinia_virus	M	IMV_membrane_protein__YP_233019__Vaccinia_virus__10245	247.7	Vaccinia_virus	224	1.1058	Q49PI1_9POXV	P68593		0	0	1	0	0	0	1	0	0	0	0	FALSE
1	178	YP_233019	10245	Poxviridae	IMV_membrane_protein	Viruses	Nucleocytoviricota	Pokkesviricetes	Chitovirales	Orthopoxvirus	Vaccinia_virus	M	IMV_membrane_protein__YP_233019__Vaccinia_virus__10245	247.7	Vaccinia_virus	224	1.1058	PG144_VACCW	Q49PI1		0	0	1	0	0	0	1	0	0	0	0	FALSE
1	178	YP_233019	10245	Poxviridae	IMV_membrane_protein	Viruses	Nucleocytoviricota	Pokkesviricetes	Chitovirales	Orthopoxvirus	Vaccinia_virus	M	IMV_membrane_protein__YP_233019__Vaccinia_virus__10245	247.7	Vaccinia_virus	224	1.1058	PG144_VACCW	P68593		0	0	1	0	0	0	1	0	0	0	0	FALSE
1	180	ABH08199	397342	Poxviridae	HSPV093	Viruses	Nucleocytoviricota	Pokkesviricetes	Chitovirales	Orthopoxvirus	Horsepox_virus	M	HSPV093__ABH08199__Horsepox_virus__397342	242.6	Horsepox_virus	224	1.08304				0	0	1	0	0	0	1	0	0	0	0	FALSE
1	180	NP_042121	10255	Poxviridae	hypothetical_protein_VARVgp077	Viruses	Nucleocytoviricota	Pokkesviricetes	Chitovirales	Orthopoxvirus	Variola_virus	M	hypothetical_protein_VARVgp077__NP_042121__Variola_virus__10255	240.3	Variola_virus	224	1.07277	PG099_VARV	P0DOU2		0	0	1	0	0	0	1	0	0	0	0	FALSE
1	180	NP_042121	10255	Poxviridae	hypothetical_protein_VARVgp077	Viruses	Nucleocytoviricota	Pokkesviricetes	Chitovirales	Orthopoxvirus	Variola_virus	M	hypothetical_protein_VARVgp077__NP_042121__Variola_virus__10255	240.3	Variola_virus	224	1.07277	PG099_VARV	Q0N569		0	0	1	0	0	0	1	0	0	0	0	FALSE
1	180	NP_042121	10255	Poxviridae	hypothetical_protein_VARVgp077	Viruses	Nucleocytoviricota	Pokkesviricetes	Chitovirales	Orthopoxvirus	Variola_virus	M	hypothetical_protein_VARVgp077__NP_042121__Variola_virus__10255	240.3	Variola_virus	224	1.07277	PG099_VARV	P0DOU1		0	0	1	0	0	0	1	0	0	0	0	FALSE
1	180	NP_042121	10255	Poxviridae	hypothetical_protein_VARVgp077	Viruses	Nucleocytoviricota	Pokkesviricetes	Chitovirales	Orthopoxvirus	Variola_virus	M	hypothetical_protein_VARVgp077__NP_042121__Variola_virus__10255	240.3	Variola_virus	224	1.07277	Q0N569_VARV	P0DOU2		0	0	1	0	0	0	1	0	0	0	0	FALSE
1	180	NP_042121	10255	Poxviridae	hypothetical_protein_VARVgp077	Viruses	Nucleocytoviricota	Pokkesviricetes	Chitovirales	Orthopoxvirus	Variola_virus	M	hypothetical_protein_VARVgp077__NP_042121__Variola_virus__10255	240.3	Variola_virus	224	1.07277	Q0N569_VARV	Q0N569		0	0	1	0	0	0	1	0	0	0	0	FALSE
1	180	NP_042121	10255	Poxviridae	hypothetical_protein_VARVgp077	Viruses	Nucleocytoviricota	Pokkesviricetes	Chitovirales	Orthopoxvirus	Variola_virus	M	hypothetical_protein_VARVgp077__NP_042121__Variola_virus__10255	240.3	Variola_virus	224	1.07277	Q0N569_VARV	P0DOU1		0	0	1	0	0	0	1	0	0	0	0	FALSE
1	180	NP_042121	10255	Poxviridae	hypothetical_protein_VARVgp077	Viruses	Nucleocytoviricota	Pokkesviricetes	Chitovirales	Orthopoxvirus	Variola_virus	M	hypothetical_protein_VARVgp077__NP_042121__Variola_virus__10255	240.3	Variola_virus	224	1.07277	PG099_VAR67	P0DOU2		0	0	1	0	0	0	1	0	0	0	0	FALSE
1	180	NP_042121	10255	Poxviridae	hypothetical_protein_VARVgp077	Viruses	Nucleocytoviricota	Pokkesviricetes	Chitovirales	Orthopoxvirus	Variola_virus	M	hypothetical_protein_VARVgp077__NP_042121__Variola_virus__10255	240.3	Variola_virus	224	1.07277	PG099_VAR67	Q0N569		0	0	1	0	0	0	1	0	0	0	0	FALSE
1	180	NP_042121	10255	Poxviridae	hypothetical_protein_VARVgp077	Viruses	Nucleocytoviricota	Pokkesviricetes	Chitovirales	Orthopoxvirus	Variola_virus	M	hypothetical_protein_VARVgp077__NP_042121__Variola_virus__10255	240.3	Variola_virus	224	1.07277	PG099_VAR67	P0DOU1		0	0	1	0	0	0	1	0	0	0	0	FALSE
1	180	NP_619888	10243	Poxviridae	CPXV103_protein	Viruses	Nucleocytoviricota	Pokkesviricetes	Chitovirales	Orthopoxvirus	Cowpox_virus	M	CPXV103_protein__NP_619888__Cowpox_virus__10243	241.6	Cowpox_virus	224	1.07857	Q77DT4_CWPXB	Q77DT4		0	0	1	0	0	0	1	0	0	0	0	FALSE
1	180	YP_010085548	2200830	Poxviridae	IMV_entry_and_fusion_protein	Viruses	Nucleocytoviricota	Pokkesviricetes	Chitovirales	Orthopoxvirus	Akhmeta_virus	M	IMV_entry_and_fusion_protein__YP_010085548__Akhmeta_virus__2200830	247.1	Akhmeta_virus	224	1.10312		A0A346FRJ2	UPI000E32DEFE	0	0	1	0	0	0	1	0	0	0	0	FALSE
1	180	YP_010085760	2478919	Poxviridae	putative_L5R_protein	Viruses	Nucleocytoviricota	Pokkesviricetes	Chitovirales	Orthopoxvirus	Orthopoxvirus_Abatino	M	putative_L5R_protein__YP_010085760__Orthopoxvirus_Abatino__2478919	248.6	Orthopoxvirus_Abatino	224	1.10982		A0A3G2KXW3	UPI000F0C8544	0	0	1	0	0	0	1	0	0	0	0	FALSE
1	180	YP_010377081	10244	Poxviridae	Membrane_protein_CL5	Viruses	Nucleocytoviricota	Pokkesviricetes	Chitovirales	Orthopoxvirus	Monkeypox_virus	M	Membrane_protein_CL5__YP_010377081__Monkeypox_virus__10244	244.3	Monkeypox_virus	224	1.09062		A0A7H0DN71	UPI00000F58D9	0	0	1	0	0	0	1	0	0	0	0	FALSE
1	180	YP_010377081	10244	Poxviridae	Membrane_protein_CL5	Viruses	Nucleocytoviricota	Pokkesviricetes	Chitovirales	Orthopoxvirus	Monkeypox_virus	M	Membrane_protein_CL5__YP_010377081__Monkeypox_virus__10244	244.3	Monkeypox_virus	224	1.09062		Q5IXU1	UPI00000F58D9	0	0	1	0	0	0	1	0	0	0	0	FALSE
1	180	YP_010377081	10244	Poxviridae	Membrane_protein_CL5	Viruses	Nucleocytoviricota	Pokkesviricetes	Chitovirales	Orthopoxvirus	Monkeypox_virus	M	Membrane_protein_CL5__YP_010377081__Monkeypox_virus__10244	244.3	Monkeypox_virus	224	1.09062		Q8V4Z8	UPI00000F58D9	0	0	1	0	0	0	1	0	0	0	0	FALSE
1	180	YP_232974	10245	Poxviridae	hypothetical_protein_VACWR092	Viruses	Nucleocytoviricota	Pokkesviricetes	Chitovirales	Orthopoxvirus	Vaccinia_virus	M	hypothetical_protein_VACWR092__YP_232974__Vaccinia_virus__10245	239.5	Vaccinia_virus	224	1.0692	Q49PP1_9POXV	Q49PP1		0	0	1	0	0	0	1	0	0	0	0	FALSE
1	180	YP_232974	10245	Poxviridae	hypothetical_protein_VACWR092	Viruses	Nucleocytoviricota	Pokkesviricetes	Chitovirales	Orthopoxvirus	Vaccinia_virus	M	hypothetical_protein_VACWR092__YP_232974__Vaccinia_virus__10245	239.5	Vaccinia_virus	224	1.0692	Q49PP1_9POXV	P68623		0	0	1	0	0	0	1	0	0	0	0	FALSE
1	180	YP_232974	10245	Poxviridae	hypothetical_protein_VACWR092	Viruses	Nucleocytoviricota	Pokkesviricetes	Chitovirales	Orthopoxvirus	Vaccinia_virus	M	hypothetical_protein_VACWR092__YP_232974__Vaccinia_virus__10245	239.5	Vaccinia_virus	224	1.0692	PG099_VACCW	Q49PP1		0	0	1	0	0	0	1	0	0	0	0	FALSE
1	180	YP_232974	10245	Poxviridae	hypothetical_protein_VACWR092	Viruses	Nucleocytoviricota	Pokkesviricetes	Chitovirales	Orthopoxvirus	Vaccinia_virus	M	hypothetical_protein_VACWR092__YP_232974__Vaccinia_virus__10245	239.5	Vaccinia_virus	224	1.0692	PG099_VACCW	P68623		0	0	1	0	0	0	1	0	0	0	0	FALSE
1	181	ABH08259	397342	Poxviridae	HSPV150	Viruses	Nucleocytoviricota	Pokkesviricetes	Chitovirales	Orthopoxvirus	Horsepox_virus	M	HSPV150__ABH08259__Horsepox_virus__397342	215.2	Horsepox_virus	224	0.960714				0	0	1	0	0	0	1	0	0	0	0	FALSE
1	181	NP_042180	10255	Poxviridae	hypothetical_protein_VARVgp136	Viruses	Nucleocytoviricota	Pokkesviricetes	Chitovirales	Orthopoxvirus	Variola_virus	M	hypothetical_protein_VARVgp136__NP_042180__Variola_virus__10255	217.8	Variola_virus	224	0.972321	RP35_VAR67	P33812		0	0	1	0	0	0	1	0	0	0	0	FALSE
1	181	NP_619948	10243	Poxviridae	CPXV164_protein	Viruses	Nucleocytoviricota	Pokkesviricetes	Chitovirales	Orthopoxvirus	Cowpox_virus	M	CPXV164_protein__NP_619948__Cowpox_virus__10243	198.9	Cowpox_virus	224	0.887946	Q8QMS4_CWPXB	Q8QMS4		0	0	1	0	0	0	1	0	0	0	0	FALSE
1	181	YP_010085608	2200830	Poxviridae	RNA_Pol_RPO35_protein	Viruses	Nucleocytoviricota	Pokkesviricetes	Chitovirales	Orthopoxvirus	Akhmeta_virus	M	RNA_Pol_RPO35_protein__YP_010085608__Akhmeta_virus__2200830	207.4	Akhmeta_virus	224	0.925893		A0A346FSC2	UPI000E32EA3F	0	0	1	0	0	0	1	0	0	0	0	FALSE
1	181	YP_010085817	2478919	Poxviridae	putative_A29L_protein	Viruses	Nucleocytoviricota	Pokkesviricetes	Chitovirales	Orthopoxvirus	Orthopoxvirus_Abatino	M	putative_A29L_protein__YP_010085817__Orthopoxvirus_Abatino__2478919	207.8	Orthopoxvirus_Abatino	224	0.927679		A0A3G2KY10	UPI000F0CCC3E	0	0	1	0	0	0	1	0	0	0	0	FALSE
1	181	YP_010377137	10244	Poxviridae	DNA-directed_RNA_polymerase_35_kDa_subunit	Viruses	Nucleocytoviricota	Pokkesviricetes	Chitovirales	Orthopoxvirus	Monkeypox_virus	M	DNA-directed_RNA_polymerase_35_kDa_subunit__YP_010377137__Monkeypox_virus__10244	207.9	Monkeypox_virus	224	0.928125		A0A7H0DNC7	UPI000049F6CE	0	0	1	0	0	0	1	0	0	0	0	FALSE
1	181	YP_010377137	10244	Poxviridae	DNA-directed_RNA_polymerase_35_kDa_subunit	Viruses	Nucleocytoviricota	Pokkesviricetes	Chitovirales	Orthopoxvirus	Monkeypox_virus	M	DNA-directed_RNA_polymerase_35_kDa_subunit__YP_010377137__Monkeypox_virus__10244	207.9	Monkeypox_virus	224	0.928125		Q5IXN5	UPI000049F6CE	0	0	1	0	0	0	1	0	0	0	0	FALSE
1	181	YP_233034	10245	Poxviridae	DNA-dependent_RNA_polymerase_rpo35	Viruses	Nucleocytoviricota	Pokkesviricetes	Chitovirales	Orthopoxvirus	Vaccinia_virus	M	DNA-dependent_RNA_polymerase_rpo35__YP_233034__Vaccinia_virus__10245	208.3	Vaccinia_virus	224	0.929911	Q49PG1_9POXV	Q49PG1		0	0	1	0	0	0	1	0	0	0	0	FALSE
1	181	YP_233034	10245	Poxviridae	DNA-dependent_RNA_polymerase_rpo35	Viruses	Nucleocytoviricota	Pokkesviricetes	Chitovirales	Orthopoxvirus	Vaccinia_virus	M	DNA-dependent_RNA_polymerase_rpo35__YP_233034__Vaccinia_virus__10245	208.3	Vaccinia_virus	224	0.929911	Q49PG1_9POXV	O57233		0	0	1	0	0	0	1	0	0	0	0	FALSE
1	181	YP_233034	10245	Poxviridae	DNA-dependent_RNA_polymerase_rpo35	Viruses	Nucleocytoviricota	Pokkesviricetes	Chitovirales	Orthopoxvirus	Vaccinia_virus	M	DNA-dependent_RNA_polymerase_rpo35__YP_233034__Vaccinia_virus__10245	208.3	Vaccinia_virus	224	0.929911	RP35_VACCA	Q49PG1		0	0	1	0	0	0	1	0	0	0	0	FALSE
1	181	YP_233034	10245	Poxviridae	DNA-dependent_RNA_polymerase_rpo35	Viruses	Nucleocytoviricota	Pokkesviricetes	Chitovirales	Orthopoxvirus	Vaccinia_virus	M	DNA-dependent_RNA_polymerase_rpo35__YP_233034__Vaccinia_virus__10245	208.3	Vaccinia_virus	224	0.929911	RP35_VACCA	O57233		0	0	1	0	0	0	1	0	0	0	0	FALSE
1	183	ABH08166	397342	Poxviridae	HSPV063	Viruses	Nucleocytoviricota	Pokkesviricetes	Chitovirales	Orthopoxvirus	Horsepox_virus	M	HSPV063__ABH08166__Horsepox_virus__397342	73.4	Horsepox_virus	224	0.327679				0	0	1	0	0	0	1	0	0	0	0	FALSE
1	183	NP_042091	10255	Poxviridae	hypothetical_protein_VARVgp047	Viruses	Nucleocytoviricota	Pokkesviricetes	Chitovirales	Orthopoxvirus	Variola_virus	M	hypothetical_protein_VARVgp047__NP_042091__Variola_virus__10255	71.5	Variola_virus	224	0.319196	PG068_VARV	P0DSX2		0	0	1	0	0	0	1	0	0	0	0	FALSE
1	183	NP_042091	10255	Poxviridae	hypothetical_protein_VARVgp047	Viruses	Nucleocytoviricota	Pokkesviricetes	Chitovirales	Orthopoxvirus	Variola_virus	M	hypothetical_protein_VARVgp047__NP_042091__Variola_virus__10255	71.5	Variola_virus	224	0.319196	PG068_VARV	Q0N6G2		0	0	1	0	0	0	1	0	0	0	0	FALSE
1	183	NP_042091	10255	Poxviridae	hypothetical_protein_VARVgp047	Viruses	Nucleocytoviricota	Pokkesviricetes	Chitovirales	Orthopoxvirus	Variola_virus	M	hypothetical_protein_VARVgp047__NP_042091__Variola_virus__10255	71.5	Variola_virus	224	0.319196	PG068_VARV	P0DSX1		0	0	1	0	0	0	1	0	0	0	0	FALSE
1	183	NP_042091	10255	Poxviridae	hypothetical_protein_VARVgp047	Viruses	Nucleocytoviricota	Pokkesviricetes	Chitovirales	Orthopoxvirus	Variola_virus	M	hypothetical_protein_VARVgp047__NP_042091__Variola_virus__10255	71.5	Variola_virus	224	0.319196	Q0N6G2_VARV	P0DSX2		0	0	1	0	0	0	1	0	0	0	0	FALSE
1	183	NP_042091	10255	Poxviridae	hypothetical_protein_VARVgp047	Viruses	Nucleocytoviricota	Pokkesviricetes	Chitovirales	Orthopoxvirus	Variola_virus	M	hypothetical_protein_VARVgp047__NP_042091__Variola_virus__10255	71.5	Variola_virus	224	0.319196	Q0N6G2_VARV	Q0N6G2		0	0	1	0	0	0	1	0	0	0	0	FALSE
1	183	NP_042091	10255	Poxviridae	hypothetical_protein_VARVgp047	Viruses	Nucleocytoviricota	Pokkesviricetes	Chitovirales	Orthopoxvirus	Variola_virus	M	hypothetical_protein_VARVgp047__NP_042091__Variola_virus__10255	71.5	Variola_virus	224	0.319196	Q0N6G2_VARV	P0DSX1		0	0	1	0	0	0	1	0	0	0	0	FALSE
1	183	NP_042091	10255	Poxviridae	hypothetical_protein_VARVgp047	Viruses	Nucleocytoviricota	Pokkesviricetes	Chitovirales	Orthopoxvirus	Variola_virus	M	hypothetical_protein_VARVgp047__NP_042091__Variola_virus__10255	71.5	Variola_virus	224	0.319196	PG068_VAR67	P0DSX2		0	0	1	0	0	0	1	0	0	0	0	FALSE
1	183	NP_042091	10255	Poxviridae	hypothetical_protein_VARVgp047	Viruses	Nucleocytoviricota	Pokkesviricetes	Chitovirales	Orthopoxvirus	Variola_virus	M	hypothetical_protein_VARVgp047__NP_042091__Variola_virus__10255	71.5	Variola_virus	224	0.319196	PG068_VAR67	Q0N6G2		0	0	1	0	0	0	1	0	0	0	0	FALSE
1	183	NP_042091	10255	Poxviridae	hypothetical_protein_VARVgp047	Viruses	Nucleocytoviricota	Pokkesviricetes	Chitovirales	Orthopoxvirus	Variola_virus	M	hypothetical_protein_VARVgp047__NP_042091__Variola_virus__10255	71.5	Variola_virus	224	0.319196	PG068_VAR67	P0DSX1		0	0	1	0	0	0	1	0	0	0	0	FALSE
1	183	NP_619859	10243	Poxviridae	CPXV072_protein	Viruses	Nucleocytoviricota	Pokkesviricetes	Chitovirales	Orthopoxvirus	Cowpox_virus	M	CPXV072_protein__NP_619859__Cowpox_virus__10243	92.6	Cowpox_virus	224	0.413393	Q8QMZ6_CWPXB	Q8QMZ6		0	0	1	0	0	0	1	0	0	0	0	FALSE
1	183	YP_010085731	2478919	Poxviridae	putative_E6R_protein	Viruses	Nucleocytoviricota	Pokkesviricetes	Chitovirales	Orthopoxvirus	Orthopoxvirus_Abatino	M	putative_E6R_protein__YP_010085731__Orthopoxvirus_Abatino__2478919	58	Orthopoxvirus_Abatino	224	0.258929		A0A2H4L7A6	UPI000CA301A0	0	0	1	0	0	0	1	0	0	0	0	FALSE
1	183	YP_010085731	2478919	Poxviridae	putative_E6R_protein	Viruses	Nucleocytoviricota	Pokkesviricetes	Chitovirales	Orthopoxvirus	Orthopoxvirus_Abatino	M	putative_E6R_protein__YP_010085731__Orthopoxvirus_Abatino__2478919	58	Orthopoxvirus_Abatino	224	0.258929		A0A3G2KXT5	UPI000CA301A0	0	0	1	0	0	0	1	0	0	0	0	FALSE
1	183	YP_010377051	10244	Poxviridae	IMV_membrane_protein_E6	Viruses	Nucleocytoviricota	Pokkesviricetes	Chitovirales	Orthopoxvirus	Monkeypox_virus	M	IMV_membrane_protein_E6__YP_010377051__Monkeypox_virus__10244	97.5	Monkeypox_virus	224	0.435268		A0A7H0DN41	UPI000049F69E	0	0	1	0	0	0	1	0	0	0	0	FALSE
1	183	YP_010377051	10244	Poxviridae	IMV_membrane_protein_E6	Viruses	Nucleocytoviricota	Pokkesviricetes	Chitovirales	Orthopoxvirus	Monkeypox_virus	M	IMV_membrane_protein_E6__YP_010377051__Monkeypox_virus__10244	97.5	Monkeypox_virus	224	0.435268		Q5IXX1	UPI000049F69E	0	0	1	0	0	0	1	0	0	0	0	FALSE
1	183	YP_232944	10245	Poxviridae	hypothetical_protein_VACWR062	Viruses	Nucleocytoviricota	Pokkesviricetes	Chitovirales	Orthopoxvirus	Vaccinia_virus	M	hypothetical_protein_VACWR062__YP_232944__Vaccinia_virus__10245	73.2	Vaccinia_virus	224	0.326786	Q1PIY7_9POXV	Q1PIY7		0	0	1	0	0	0	1	0	0	0	0	FALSE
1	183	YP_232944	10245	Poxviridae	hypothetical_protein_VACWR062	Viruses	Nucleocytoviricota	Pokkesviricetes	Chitovirales	Orthopoxvirus	Vaccinia_virus	M	hypothetical_protein_VACWR062__YP_232944__Vaccinia_virus__10245	73.2	Vaccinia_virus	224	0.326786	Q1PIY7_9POXV	P21607		0	0	1	0	0	0	1	0	0	0	0	FALSE
1	183	YP_232944	10245	Poxviridae	hypothetical_protein_VACWR062	Viruses	Nucleocytoviricota	Pokkesviricetes	Chitovirales	Orthopoxvirus	Vaccinia_virus	M	hypothetical_protein_VACWR062__YP_232944__Vaccinia_virus__10245	73.2	Vaccinia_virus	224	0.326786	PG068_VACCW	Q1PIY7		0	0	1	0	0	0	1	0	0	0	0	FALSE
1	183	YP_232944	10245	Poxviridae	hypothetical_protein_VACWR062	Viruses	Nucleocytoviricota	Pokkesviricetes	Chitovirales	Orthopoxvirus	Vaccinia_virus	M	hypothetical_protein_VACWR062__YP_232944__Vaccinia_virus__10245	73.2	Vaccinia_virus	224	0.326786	PG068_VACCW	P21607		0	0	1	0	0	0	1	0	0	0	0	FALSE
1	185	ABH08171	397342	Poxviridae	HSPV068	Viruses	Nucleocytoviricota	Pokkesviricetes	Chitovirales	Orthopoxvirus	Horsepox_virus	M	HSPV068__ABH08171__Horsepox_virus__397342	47.3	Horsepox_virus	224	0.211161				0	0	1	0	0	0	1	0	0	0	0	FALSE
1	185	NP_619864	10243	Poxviridae	CPXV077_protein	Viruses	Nucleocytoviricota	Pokkesviricetes	Chitovirales	Orthopoxvirus	Cowpox_virus	M	CPXV077_protein__NP_619864__Cowpox_virus__10243	38.4	Cowpox_virus	224	0.171429	A0A1X9T7Z8_COWPX	A0A1X9T7Z8		0	0	1	0	0	0	1	0	0	0	0	FALSE
1	185	NP_619864	10243	Poxviridae	CPXV077_protein	Viruses	Nucleocytoviricota	Pokkesviricetes	Chitovirales	Orthopoxvirus	Cowpox_virus	M	CPXV077_protein__NP_619864__Cowpox_virus__10243	38.4	Cowpox_virus	224	0.171429	A0A1X9T7Z8_COWPX	Q8QMZ1		0	0	1	0	0	0	1	0	0	0	0	FALSE
1	185	NP_619864	10243	Poxviridae	CPXV077_protein	Viruses	Nucleocytoviricota	Pokkesviricetes	Chitovirales	Orthopoxvirus	Cowpox_virus	M	CPXV077_protein__NP_619864__Cowpox_virus__10243	38.4	Cowpox_virus	224	0.171429	Q8QMZ1_CWPXB	A0A1X9T7Z8		0	0	1	0	0	0	1	0	0	0	0	FALSE
1	185	NP_619864	10243	Poxviridae	CPXV077_protein	Viruses	Nucleocytoviricota	Pokkesviricetes	Chitovirales	Orthopoxvirus	Cowpox_virus	M	CPXV077_protein__NP_619864__Cowpox_virus__10243	38.4	Cowpox_virus	224	0.171429	Q8QMZ1_CWPXB	Q8QMZ1		0	0	1	0	0	0	1	0	0	0	0	FALSE
1	185	YP_010085736	2478919	Poxviridae	putative_E11L_protein	Viruses	Nucleocytoviricota	Pokkesviricetes	Chitovirales	Orthopoxvirus	Orthopoxvirus_Abatino	M	putative_E11L_protein__YP_010085736__Orthopoxvirus_Abatino__2478919	71	Orthopoxvirus_Abatino	224	0.316964		A0A3G2KXS8	UPI000F0C2C39	0	0	1	0	0	0	1	0	0	0	0	FALSE
1	185	YP_010377056	10244	Poxviridae	Virion_core_protein_E11	Viruses	Nucleocytoviricota	Pokkesviricetes	Chitovirales	Orthopoxvirus	Monkeypox_virus	M	Virion_core_protein_E11__YP_010377056__Monkeypox_virus__10244	63.9	Monkeypox_virus	224	0.285268		G0XX09	UPI00000F76F8	0	0	1	0	0	0	1	0	0	0	0	FALSE
1	185	YP_010377056	10244	Poxviridae	Virion_core_protein_E11	Viruses	Nucleocytoviricota	Pokkesviricetes	Chitovirales	Orthopoxvirus	Monkeypox_virus	M	Virion_core_protein_E11__YP_010377056__Monkeypox_virus__10244	63.9	Monkeypox_virus	224	0.285268		A0A7H0DN46	UPI00000F76F8	0	0	1	0	0	0	1	0	0	0	0	FALSE
1	185	YP_010377056	10244	Poxviridae	Virion_core_protein_E11	Viruses	Nucleocytoviricota	Pokkesviricetes	Chitovirales	Orthopoxvirus	Monkeypox_virus	M	Virion_core_protein_E11__YP_010377056__Monkeypox_virus__10244	63.9	Monkeypox_virus	224	0.285268		Q5IXW6	UPI00000F76F8	0	0	1	0	0	0	1	0	0	0	0	FALSE
1	185	YP_010377056	10244	Poxviridae	Virion_core_protein_E11	Viruses	Nucleocytoviricota	Pokkesviricetes	Chitovirales	Orthopoxvirus	Monkeypox_virus	M	Virion_core_protein_E11__YP_010377056__Monkeypox_virus__10244	63.9	Monkeypox_virus	224	0.285268		Q8V521	UPI00000F76F8	0	0	1	0	0	0	1	0	0	0	0	FALSE
1	185	YP_232949	10245	Poxviridae	virion_core_protein	Viruses	Nucleocytoviricota	Pokkesviricetes	Chitovirales	Orthopoxvirus	Vaccinia_virus	M	virion_core_protein__YP_232949__Vaccinia_virus__10245	47.3	Vaccinia_virus	224	0.211161	Q49PR7_9POXV	Q49PR7		0	0	1	0	0	0	1	0	0	0	0	FALSE
1	185	YP_232949	10245	Poxviridae	virion_core_protein	Viruses	Nucleocytoviricota	Pokkesviricetes	Chitovirales	Orthopoxvirus	Vaccinia_virus	M	virion_core_protein__YP_232949__Vaccinia_virus__10245	47.3	Vaccinia_virus	224	0.211161	Q49PR7_9POXV	P68448		0	0	1	0	0	0	1	0	0	0	0	FALSE
1	185	YP_232949	10245	Poxviridae	virion_core_protein	Viruses	Nucleocytoviricota	Pokkesviricetes	Chitovirales	Orthopoxvirus	Vaccinia_virus	M	virion_core_protein__YP_232949__Vaccinia_virus__10245	47.3	Vaccinia_virus	224	0.211161	Q49PR7_9POXV	Q76RE1		0	0	1	0	0	0	1	0	0	0	0	FALSE
1	185	YP_232949	10245	Poxviridae	virion_core_protein	Viruses	Nucleocytoviricota	Pokkesviricetes	Chitovirales	Orthopoxvirus	Vaccinia_virus	M	virion_core_protein__YP_232949__Vaccinia_virus__10245	47.3	Vaccinia_virus	224	0.211161	PG073_VACCW	Q49PR7		0	0	1	0	0	0	1	0	0	0	0	FALSE
1	185	YP_232949	10245	Poxviridae	virion_core_protein	Viruses	Nucleocytoviricota	Pokkesviricetes	Chitovirales	Orthopoxvirus	Vaccinia_virus	M	virion_core_protein__YP_232949__Vaccinia_virus__10245	47.3	Vaccinia_virus	224	0.211161	PG073_VACCW	P68448		0	0	1	0	0	0	1	0	0	0	0	FALSE
1	185	YP_232949	10245	Poxviridae	virion_core_protein	Viruses	Nucleocytoviricota	Pokkesviricetes	Chitovirales	Orthopoxvirus	Vaccinia_virus	M	virion_core_protein__YP_232949__Vaccinia_virus__10245	47.3	Vaccinia_virus	224	0.211161	PG073_VACCW	Q76RE1		0	0	1	0	0	0	1	0	0	0	0	FALSE
1	185	YP_232949	10245	Poxviridae	virion_core_protein	Viruses	Nucleocytoviricota	Pokkesviricetes	Chitovirales	Orthopoxvirus	Vaccinia_virus	M	virion_core_protein__YP_232949__Vaccinia_virus__10245	47.3	Vaccinia_virus	224	0.211161	Q76RE1_VACCA	Q49PR7		0	0	1	0	0	0	1	0	0	0	0	FALSE
1	185	YP_232949	10245	Poxviridae	virion_core_protein	Viruses	Nucleocytoviricota	Pokkesviricetes	Chitovirales	Orthopoxvirus	Vaccinia_virus	M	virion_core_protein__YP_232949__Vaccinia_virus__10245	47.3	Vaccinia_virus	224	0.211161	Q76RE1_VACCA	P68448		0	0	1	0	0	0	1	0	0	0	0	FALSE
1	185	YP_232949	10245	Poxviridae	virion_core_protein	Viruses	Nucleocytoviricota	Pokkesviricetes	Chitovirales	Orthopoxvirus	Vaccinia_virus	M	virion_core_protein__YP_232949__Vaccinia_virus__10245	47.3	Vaccinia_virus	224	0.211161	Q76RE1_VACCA	Q76RE1		0	0	1	0	0	0	1	0	0	0	0	FALSE
1	186	ABH08222	397342	Poxviridae	HSPV116	Viruses	Nucleocytoviricota	Pokkesviricetes	Chitovirales	Orthopoxvirus	Horsepox_virus	M	HSPV116__ABH08222__Horsepox_virus__397342	199.5	Horsepox_virus	224	0.890625				0	0	1	0	0	0	1	0	0	0	0	FALSE
1	186	NP_042144	10255	Poxviridae	hypothetical_protein_VARVgp100	Viruses	Nucleocytoviricota	Pokkesviricetes	Chitovirales	Orthopoxvirus	Variola_virus	M	hypothetical_protein_VARVgp100__NP_042144__Variola_virus__10255	171.1	Variola_virus	224	0.763839	PG122_VAR67	P33071		0	0	1	0	0	0	1	0	0	0	0	FALSE
1	186	NP_619911	10243	Poxviridae	CPXV127_protein	Viruses	Nucleocytoviricota	Pokkesviricetes	Chitovirales	Orthopoxvirus	Cowpox_virus	M	CPXV127_protein__NP_619911__Cowpox_virus__10243	209	Cowpox_virus	224	0.933036	A0A1X9T7R2_COWPX	A0A1X9T7R2		0	0	1	0	0	0	1	0	0	0	0	FALSE
1	186	NP_619911	10243	Poxviridae	CPXV127_protein	Viruses	Nucleocytoviricota	Pokkesviricetes	Chitovirales	Orthopoxvirus	Cowpox_virus	M	CPXV127_protein__NP_619911__Cowpox_virus__10243	209	Cowpox_virus	224	0.933036	A0A1X9T7R2_COWPX	Q8QMV2		0	0	1	0	0	0	1	0	0	0	0	FALSE
1	186	NP_619911	10243	Poxviridae	CPXV127_protein	Viruses	Nucleocytoviricota	Pokkesviricetes	Chitovirales	Orthopoxvirus	Cowpox_virus	M	CPXV127_protein__NP_619911__Cowpox_virus__10243	209	Cowpox_virus	224	0.933036	Q8QMV2_CWPXB	A0A1X9T7R2		0	0	1	0	0	0	1	0	0	0	0	FALSE
1	186	NP_619911	10243	Poxviridae	CPXV127_protein	Viruses	Nucleocytoviricota	Pokkesviricetes	Chitovirales	Orthopoxvirus	Cowpox_virus	M	CPXV127_protein__NP_619911__Cowpox_virus__10243	209	Cowpox_virus	224	0.933036	Q8QMV2_CWPXB	Q8QMV2		0	0	1	0	0	0	1	0	0	0	0	FALSE
1	186	YP_010085572	2200830	Poxviridae	mRNA_decapping_enzyme	Viruses	Nucleocytoviricota	Pokkesviricetes	Chitovirales	Orthopoxvirus	Akhmeta_virus	M	mRNA_decapping_enzyme__YP_010085572__Akhmeta_virus__2200830	216.8	Akhmeta_virus	224	0.967857		A0A346FRL6	UPI000E335165	0	0	1	0	0	0	1	0	0	0	0	FALSE
1	186	YP_010085783	2478919	Poxviridae	putative_D10R_protein	Viruses	Nucleocytoviricota	Pokkesviricetes	Chitovirales	Orthopoxvirus	Orthopoxvirus_Abatino	M	putative_D10R_protein__YP_010085783__Orthopoxvirus_Abatino__2478919	227.4	Orthopoxvirus_Abatino	224	1.01518		A0A3G2KXX9	UPI000F0CF624	0	0	1	0	0	0	1	0	0	0	0	FALSE
1	186	YP_010377104	10244	Poxviridae	MutT_motif_protein	Viruses	Nucleocytoviricota	Pokkesviricetes	Chitovirales	Orthopoxvirus	Monkeypox_virus	M	MutT_motif_protein__YP_010377104__Monkeypox_virus__10244	249.4	Monkeypox_virus	224	1.11339		A0A7H0DN94	UPI00000F9D37	0	0	1	0	0	0	1	0	0	0	0	FALSE
1	186	YP_010377104	10244	Poxviridae	MutT_motif_protein	Viruses	Nucleocytoviricota	Pokkesviricetes	Chitovirales	Orthopoxvirus	Monkeypox_virus	M	MutT_motif_protein__YP_010377104__Monkeypox_virus__10244	249.4	Monkeypox_virus	224	1.11339		Q5IXR8	UPI00000F9D37	0	0	1	0	0	0	1	0	0	0	0	FALSE
1	186	YP_010377104	10244	Poxviridae	MutT_motif_protein	Viruses	Nucleocytoviricota	Pokkesviricetes	Chitovirales	Orthopoxvirus	Monkeypox_virus	M	MutT_motif_protein__YP_010377104__Monkeypox_virus__10244	249.4	Monkeypox_virus	224	1.11339		Q8V4X8	UPI00000F9D37	0	0	1	0	0	0	1	0	0	0	0	FALSE
1	186	YP_232997	10245	Poxviridae	contains_mutT-like_motif_of_NTP-phosphohydrolase_for_DNA_repair	Viruses	Nucleocytoviricota	Pokkesviricetes	Chitovirales	Orthopoxvirus	Vaccinia_virus	M	contains_mutT-like_motif_of_NTP-phosphohydrolase_for_DNA_repair__YP_232997__Vaccinia_virus__10245	121.1	Vaccinia_virus	224	0.540625	PG122_VACCW	P04312		0	0	1	0	0	0	1	0	0	0	0	FALSE
1	187	ABH08137	397342	Poxviridae	HSPV034	Viruses	Nucleocytoviricota	Pokkesviricetes	Chitovirales	Orthopoxvirus	Horsepox_virus	M	HSPV034__ABH08137__Horsepox_virus__397342	218.9	Horsepox_virus	224	0.977232				0	0	1	0	0	0	1	0	0	0	0	FALSE
1	187	NP_619829	10243	Poxviridae	CPXV040_protein	Viruses	Nucleocytoviricota	Pokkesviricetes	Chitovirales	Orthopoxvirus	Cowpox_virus	M	CPXV040_protein__NP_619829__Cowpox_virus__10243	241.3	Cowpox_virus	224	1.07723	G0XXI7_COWPX	G0XXI7		0	0	1	0	0	0	1	0	0	0	0	FALSE
1	187	NP_619829	10243	Poxviridae	CPXV040_protein	Viruses	Nucleocytoviricota	Pokkesviricetes	Chitovirales	Orthopoxvirus	Cowpox_virus	M	CPXV040_protein__NP_619829__Cowpox_virus__10243	241.3	Cowpox_virus	224	1.07723	G0XXI7_COWPX	Q8QN22		0	0	1	0	0	0	1	0	0	0	0	FALSE
1	187	NP_619829	10243	Poxviridae	CPXV040_protein	Viruses	Nucleocytoviricota	Pokkesviricetes	Chitovirales	Orthopoxvirus	Cowpox_virus	M	CPXV040_protein__NP_619829__Cowpox_virus__10243	241.3	Cowpox_virus	224	1.07723	Q8QN22_CWPXB	G0XXI7		0	0	1	0	0	0	1	0	0	0	0	FALSE
1	187	NP_619829	10243	Poxviridae	CPXV040_protein	Viruses	Nucleocytoviricota	Pokkesviricetes	Chitovirales	Orthopoxvirus	Cowpox_virus	M	CPXV040_protein__NP_619829__Cowpox_virus__10243	241.3	Cowpox_virus	224	1.07723	Q8QN22_CWPXB	Q8QN22		0	0	1	0	0	0	1	0	0	0	0	FALSE
1	187	YP_010377021	10244	Poxviridae	NFkB_inhibitor	Viruses	Nucleocytoviricota	Pokkesviricetes	Chitovirales	Orthopoxvirus	Monkeypox_virus	M	NFkB_inhibitor__YP_010377021__Monkeypox_virus__10244	228.4	Monkeypox_virus	224	1.01964		A0A7H0DN11	UPI000049F68D	0	0	1	0	0	0	1	0	0	0	0	FALSE
1	187	YP_010377021	10244	Poxviridae	NFkB_inhibitor	Viruses	Nucleocytoviricota	Pokkesviricetes	Chitovirales	Orthopoxvirus	Monkeypox_virus	M	NFkB_inhibitor__YP_010377021__Monkeypox_virus__10244	228.4	Monkeypox_virus	224	1.01964		Q5IXZ8	UPI000049F68D	0	0	1	0	0	0	1	0	0	0	0	FALSE
1	187	YP_232913	10245	Poxviridae	hypothetical_protein_VACWR031	Viruses	Nucleocytoviricota	Pokkesviricetes	Chitovirales	Orthopoxvirus	Vaccinia_virus	M	hypothetical_protein_VACWR031__YP_232913__Vaccinia_virus__10245	218.9	Vaccinia_virus	224	0.977232	Q1PJ18_9POXV	Q1PJ18		0	0	1	0	0	0	1	0	0	0	0	FALSE
1	187	YP_232913	10245	Poxviridae	hypothetical_protein_VACWR031	Viruses	Nucleocytoviricota	Pokkesviricetes	Chitovirales	Orthopoxvirus	Vaccinia_virus	M	hypothetical_protein_VACWR031__YP_232913__Vaccinia_virus__10245	218.9	Vaccinia_virus	224	0.977232	Q1PJ18_9POXV	Q80HY2		0	0	1	0	0	0	1	0	0	0	0	FALSE
1	187	YP_232913	10245	Poxviridae	hypothetical_protein_VACWR031	Viruses	Nucleocytoviricota	Pokkesviricetes	Chitovirales	Orthopoxvirus	Vaccinia_virus	M	hypothetical_protein_VACWR031__YP_232913__Vaccinia_virus__10245	218.9	Vaccinia_virus	224	0.977232	PG038_VACCW	Q1PJ18		0	0	1	0	0	0	1	0	0	0	0	FALSE
1	187	YP_232913	10245	Poxviridae	hypothetical_protein_VACWR031	Viruses	Nucleocytoviricota	Pokkesviricetes	Chitovirales	Orthopoxvirus	Vaccinia_virus	M	hypothetical_protein_VACWR031__YP_232913__Vaccinia_virus__10245	218.9	Vaccinia_virus	224	0.977232	PG038_VACCW	Q80HY2		0	0	1	0	0	0	1	0	0	0	0	FALSE
1	189	ABH08225	397342	Poxviridae	HSPV119	Viruses	Nucleocytoviricota	Pokkesviricetes	Chitovirales	Orthopoxvirus	Horsepox_virus	M	HSPV119__ABH08225__Horsepox_virus__397342	240.4	Horsepox_virus	224	1.07321				0	0	1	0	0	0	1	0	0	0	0	FALSE
1	189	NP_042147	10255	Poxviridae	hypothetical_protein_VARVgp103	Viruses	Nucleocytoviricota	Pokkesviricetes	Chitovirales	Orthopoxvirus	Variola_virus	M	hypothetical_protein_VARVgp103__NP_042147__Variola_virus__10255	239.6	Variola_virus	224	1.06964	D13_VARV	P0DOU9		0	0	1	0	0	0	1	0	0	0	0	FALSE
1	189	NP_042147	10255	Poxviridae	hypothetical_protein_VARVgp103	Viruses	Nucleocytoviricota	Pokkesviricetes	Chitovirales	Orthopoxvirus	Variola_virus	M	hypothetical_protein_VARVgp103__NP_042147__Variola_virus__10255	239.6	Variola_virus	224	1.06964	D13_VARV	Q0N543		0	0	1	0	0	0	1	0	0	0	0	FALSE
1	189	NP_042147	10255	Poxviridae	hypothetical_protein_VARVgp103	Viruses	Nucleocytoviricota	Pokkesviricetes	Chitovirales	Orthopoxvirus	Variola_virus	M	hypothetical_protein_VARVgp103__NP_042147__Variola_virus__10255	239.6	Variola_virus	224	1.06964	D13_VARV	P0DSP6		0	0	1	0	0	0	1	0	0	0	0	FALSE
1	189	NP_042147	10255	Poxviridae	hypothetical_protein_VARVgp103	Viruses	Nucleocytoviricota	Pokkesviricetes	Chitovirales	Orthopoxvirus	Variola_virus	M	hypothetical_protein_VARVgp103__NP_042147__Variola_virus__10255	239.6	Variola_virus	224	1.06964	Q0N543_VARV	P0DOU9		0	0	1	0	0	0	1	0	0	0	0	FALSE
1	189	NP_042147	10255	Poxviridae	hypothetical_protein_VARVgp103	Viruses	Nucleocytoviricota	Pokkesviricetes	Chitovirales	Orthopoxvirus	Variola_virus	M	hypothetical_protein_VARVgp103__NP_042147__Variola_virus__10255	239.6	Variola_virus	224	1.06964	Q0N543_VARV	Q0N543		0	0	1	0	0	0	1	0	0	0	0	FALSE
1	189	NP_042147	10255	Poxviridae	hypothetical_protein_VARVgp103	Viruses	Nucleocytoviricota	Pokkesviricetes	Chitovirales	Orthopoxvirus	Variola_virus	M	hypothetical_protein_VARVgp103__NP_042147__Variola_virus__10255	239.6	Variola_virus	224	1.06964	Q0N543_VARV	P0DSP6		0	0	1	0	0	0	1	0	0	0	0	FALSE
1	189	NP_042147	10255	Poxviridae	hypothetical_protein_VARVgp103	Viruses	Nucleocytoviricota	Pokkesviricetes	Chitovirales	Orthopoxvirus	Variola_virus	M	hypothetical_protein_VARVgp103__NP_042147__Variola_virus__10255	239.6	Variola_virus	224	1.06964	PG125_VAR67	P0DOU9		0	0	1	0	0	0	1	0	0	0	0	FALSE
1	189	NP_042147	10255	Poxviridae	hypothetical_protein_VARVgp103	Viruses	Nucleocytoviricota	Pokkesviricetes	Chitovirales	Orthopoxvirus	Variola_virus	M	hypothetical_protein_VARVgp103__NP_042147__Variola_virus__10255	239.6	Variola_virus	224	1.06964	PG125_VAR67	Q0N543		0	0	1	0	0	0	1	0	0	0	0	FALSE
1	189	NP_042147	10255	Poxviridae	hypothetical_protein_VARVgp103	Viruses	Nucleocytoviricota	Pokkesviricetes	Chitovirales	Orthopoxvirus	Variola_virus	M	hypothetical_protein_VARVgp103__NP_042147__Variola_virus__10255	239.6	Variola_virus	224	1.06964	PG125_VAR67	P0DSP6		0	0	1	0	0	0	1	0	0	0	0	FALSE
1	189	NP_619914	10243	Poxviridae	CPXV131_protein	Viruses	Nucleocytoviricota	Pokkesviricetes	Chitovirales	Orthopoxvirus	Cowpox_virus	M	CPXV131_protein__NP_619914__Cowpox_virus__10243	243.4	Cowpox_virus	224	1.08661	A0A1X9T9V7_COWPX	A0A1X9T9V7		0	0	1	0	0	0	1	0	0	0	0	FALSE
1	189	NP_619914	10243	Poxviridae	CPXV131_protein	Viruses	Nucleocytoviricota	Pokkesviricetes	Chitovirales	Orthopoxvirus	Cowpox_virus	M	CPXV131_protein__NP_619914__Cowpox_virus__10243	243.4	Cowpox_virus	224	1.08661	A0A1X9T9V7_COWPX	Q8QMV0		0	0	1	0	0	0	1	0	0	0	0	FALSE
1	189	NP_619914	10243	Poxviridae	CPXV131_protein	Viruses	Nucleocytoviricota	Pokkesviricetes	Chitovirales	Orthopoxvirus	Cowpox_virus	M	CPXV131_protein__NP_619914__Cowpox_virus__10243	243.4	Cowpox_virus	224	1.08661	Q8QMV0_CWPXB	A0A1X9T9V7		0	0	1	0	0	0	1	0	0	0	0	FALSE
1	189	NP_619914	10243	Poxviridae	CPXV131_protein	Viruses	Nucleocytoviricota	Pokkesviricetes	Chitovirales	Orthopoxvirus	Cowpox_virus	M	CPXV131_protein__NP_619914__Cowpox_virus__10243	243.4	Cowpox_virus	224	1.08661	Q8QMV0_CWPXB	Q8QMV0		0	0	1	0	0	0	1	0	0	0	0	FALSE
1	189	YP_010085576	2200830	Poxviridae	trimeric_virion_coat_protein	Viruses	Nucleocytoviricota	Pokkesviricetes	Chitovirales	Orthopoxvirus	Akhmeta_virus	M	trimeric_virion_coat_protein__YP_010085576__Akhmeta_virus__2200830	240.2	Akhmeta_virus	224	1.07232		A0A346FRM0	UPI000E332B45	0	0	1	0	0	0	1	0	0	0	0	FALSE
1	189	YP_010085786	2478919	Poxviridae	putative_D13L_protein	Viruses	Nucleocytoviricota	Pokkesviricetes	Chitovirales	Orthopoxvirus	Orthopoxvirus_Abatino	M	putative_D13L_protein__YP_010085786__Orthopoxvirus_Abatino__2478919	76.3	Orthopoxvirus_Abatino	224	0.340625		A0A3G2KXY2	UPI000F0C13B9	0	0	1	0	0	0	1	0	0	0	0	FALSE
1	189	YP_010377107	10244	Poxviridae	Rifampicin_resistance_protein	Viruses	Nucleocytoviricota	Pokkesviricetes	Chitovirales	Orthopoxvirus	Monkeypox_virus	M	Rifampicin_resistance_protein__YP_010377107__Monkeypox_virus__10244	86.4	Monkeypox_virus	224	0.385714		A0A7H0DN97	UPI00062AD384	0	0	1	0	0	0	1	0	0	0	0	FALSE
1	189	YP_010377107	10244	Poxviridae	Rifampicin_resistance_protein	Viruses	Nucleocytoviricota	Pokkesviricetes	Chitovirales	Orthopoxvirus	Monkeypox_virus	M	Rifampicin_resistance_protein__YP_010377107__Monkeypox_virus__10244	86.4	Monkeypox_virus	224	0.385714		A0A0F6N8Q2	UPI00062AD384	0	0	1	0	0	0	1	0	0	0	0	FALSE
1	189	YP_233000	10245	Poxviridae	rifampicin_target	Viruses	Nucleocytoviricota	Pokkesviricetes	Chitovirales	Orthopoxvirus	Vaccinia_virus	M	rifampicin_target__YP_233000__Vaccinia_virus__10245	217.2	Vaccinia_virus	224	0.969643	Q49PK7_9POXV	Q49PK7		0	0	1	0	0	0	1	0	0	0	0	FALSE
1	189	YP_233000	10245	Poxviridae	rifampicin_target	Viruses	Nucleocytoviricota	Pokkesviricetes	Chitovirales	Orthopoxvirus	Vaccinia_virus	M	rifampicin_target__YP_233000__Vaccinia_virus__10245	217.2	Vaccinia_virus	224	0.969643	Q49PK7_9POXV	P68441		0	0	1	0	0	0	1	0	0	0	0	FALSE
1	189	YP_233000	10245	Poxviridae	rifampicin_target	Viruses	Nucleocytoviricota	Pokkesviricetes	Chitovirales	Orthopoxvirus	Vaccinia_virus	M	rifampicin_target__YP_233000__Vaccinia_virus__10245	217.2	Vaccinia_virus	224	0.969643	Q49PK7_9POXV	P68440		0	0	1	0	0	0	1	0	0	0	0	FALSE
1	189	YP_233000	10245	Poxviridae	rifampicin_target	Viruses	Nucleocytoviricota	Pokkesviricetes	Chitovirales	Orthopoxvirus	Vaccinia_virus	M	rifampicin_target__YP_233000__Vaccinia_virus__10245	217.2	Vaccinia_virus	224	0.969643	Q49PK7_9POXV	Q76ZR4		0	0	1	0	0	0	1	0	0	0	0	FALSE
1	189	YP_233000	10245	Poxviridae	rifampicin_target	Viruses	Nucleocytoviricota	Pokkesviricetes	Chitovirales	Orthopoxvirus	Vaccinia_virus	M	rifampicin_target__YP_233000__Vaccinia_virus__10245	217.2	Vaccinia_virus	224	0.969643	PG125_VACCC	Q49PK7		0	0	1	0	0	0	1	0	0	0	0	FALSE
1	189	YP_233000	10245	Poxviridae	rifampicin_target	Viruses	Nucleocytoviricota	Pokkesviricetes	Chitovirales	Orthopoxvirus	Vaccinia_virus	M	rifampicin_target__YP_233000__Vaccinia_virus__10245	217.2	Vaccinia_virus	224	0.969643	PG125_VACCC	P68441		0	0	1	0	0	0	1	0	0	0	0	FALSE
1	189	YP_233000	10245	Poxviridae	rifampicin_target	Viruses	Nucleocytoviricota	Pokkesviricetes	Chitovirales	Orthopoxvirus	Vaccinia_virus	M	rifampicin_target__YP_233000__Vaccinia_virus__10245	217.2	Vaccinia_virus	224	0.969643	PG125_VACCC	P68440		0	0	1	0	0	0	1	0	0	0	0	FALSE
1	189	YP_233000	10245	Poxviridae	rifampicin_target	Viruses	Nucleocytoviricota	Pokkesviricetes	Chitovirales	Orthopoxvirus	Vaccinia_virus	M	rifampicin_target__YP_233000__Vaccinia_virus__10245	217.2	Vaccinia_virus	224	0.969643	PG125_VACCC	Q76ZR4		0	0	1	0	0	0	1	0	0	0	0	FALSE
1	189	YP_233000	10245	Poxviridae	rifampicin_target	Viruses	Nucleocytoviricota	Pokkesviricetes	Chitovirales	Orthopoxvirus	Vaccinia_virus	M	rifampicin_target__YP_233000__Vaccinia_virus__10245	217.2	Vaccinia_virus	224	0.969643	PG125_VACCW	Q49PK7		0	0	1	0	0	0	1	0	0	0	0	FALSE
1	189	YP_233000	10245	Poxviridae	rifampicin_target	Viruses	Nucleocytoviricota	Pokkesviricetes	Chitovirales	Orthopoxvirus	Vaccinia_virus	M	rifampicin_target__YP_233000__Vaccinia_virus__10245	217.2	Vaccinia_virus	224	0.969643	PG125_VACCW	P68441		0	0	1	0	0	0	1	0	0	0	0	FALSE
1	189	YP_233000	10245	Poxviridae	rifampicin_target	Viruses	Nucleocytoviricota	Pokkesviricetes	Chitovirales	Orthopoxvirus	Vaccinia_virus	M	rifampicin_target__YP_233000__Vaccinia_virus__10245	217.2	Vaccinia_virus	224	0.969643	PG125_VACCW	P68440		0	0	1	0	0	0	1	0	0	0	0	FALSE
1	189	YP_233000	10245	Poxviridae	rifampicin_target	Viruses	Nucleocytoviricota	Pokkesviricetes	Chitovirales	Orthopoxvirus	Vaccinia_virus	M	rifampicin_target__YP_233000__Vaccinia_virus__10245	217.2	Vaccinia_virus	224	0.969643	PG125_VACCW	Q76ZR4		0	0	1	0	0	0	1	0	0	0	0	FALSE
1	189	YP_233000	10245	Poxviridae	rifampicin_target	Viruses	Nucleocytoviricota	Pokkesviricetes	Chitovirales	Orthopoxvirus	Vaccinia_virus	M	rifampicin_target__YP_233000__Vaccinia_virus__10245	217.2	Vaccinia_virus	224	0.969643	PG125_VACCA	Q49PK7		0	0	1	0	0	0	1	0	0	0	0	FALSE
1	189	YP_233000	10245	Poxviridae	rifampicin_target	Viruses	Nucleocytoviricota	Pokkesviricetes	Chitovirales	Orthopoxvirus	Vaccinia_virus	M	rifampicin_target__YP_233000__Vaccinia_virus__10245	217.2	Vaccinia_virus	224	0.969643	PG125_VACCA	P68441		0	0	1	0	0	0	1	0	0	0	0	FALSE
1	189	YP_233000	10245	Poxviridae	rifampicin_target	Viruses	Nucleocytoviricota	Pokkesviricetes	Chitovirales	Orthopoxvirus	Vaccinia_virus	M	rifampicin_target__YP_233000__Vaccinia_virus__10245	217.2	Vaccinia_virus	224	0.969643	PG125_VACCA	P68440		0	0	1	0	0	0	1	0	0	0	0	FALSE
1	189	YP_233000	10245	Poxviridae	rifampicin_target	Viruses	Nucleocytoviricota	Pokkesviricetes	Chitovirales	Orthopoxvirus	Vaccinia_virus	M	rifampicin_target__YP_233000__Vaccinia_virus__10245	217.2	Vaccinia_virus	224	0.969643	PG125_VACCA	Q76ZR4		0	0	1	0	0	0	1	0	0	0	0	FALSE
1	190	ABH08234	397342	Poxviridae	HSPV128	Viruses	Nucleocytoviricota	Pokkesviricetes	Chitovirales	Orthopoxvirus	Horsepox_virus	M	HSPV128__ABH08234__Horsepox_virus__397342	225.1	Horsepox_virus	224	1.00491				0	0	1	0	0	0	1	0	0	0	0	FALSE
1	190	NP_042156	10255	Poxviridae	hypothetical_protein_VARVgp112	Viruses	Nucleocytoviricota	Pokkesviricetes	Chitovirales	Orthopoxvirus	Variola_virus	M	hypothetical_protein_VARVgp112__NP_042156__Variola_virus__10255	226.6	Variola_virus	224	1.01161	VTF3S_VARV	P0DSQ0		0	0	1	0	0	0	1	0	0	0	0	FALSE
1	190	NP_042156	10255	Poxviridae	hypothetical_protein_VARVgp112	Viruses	Nucleocytoviricota	Pokkesviricetes	Chitovirales	Orthopoxvirus	Variola_virus	M	hypothetical_protein_VARVgp112__NP_042156__Variola_virus__10255	226.6	Variola_virus	224	1.01161	VTF3S_VARV	Q0N534		0	0	1	0	0	0	1	0	0	0	0	FALSE
1	190	NP_042156	10255	Poxviridae	hypothetical_protein_VARVgp112	Viruses	Nucleocytoviricota	Pokkesviricetes	Chitovirales	Orthopoxvirus	Variola_virus	M	hypothetical_protein_VARVgp112__NP_042156__Variola_virus__10255	226.6	Variola_virus	224	1.01161	VTF3S_VARV	P0DSP9		0	0	1	0	0	0	1	0	0	0	0	FALSE
1	190	NP_042156	10255	Poxviridae	hypothetical_protein_VARVgp112	Viruses	Nucleocytoviricota	Pokkesviricetes	Chitovirales	Orthopoxvirus	Variola_virus	M	hypothetical_protein_VARVgp112__NP_042156__Variola_virus__10255	226.6	Variola_virus	224	1.01161	Q0N534_VARV	P0DSQ0		0	0	1	0	0	0	1	0	0	0	0	FALSE
1	190	NP_042156	10255	Poxviridae	hypothetical_protein_VARVgp112	Viruses	Nucleocytoviricota	Pokkesviricetes	Chitovirales	Orthopoxvirus	Variola_virus	M	hypothetical_protein_VARVgp112__NP_042156__Variola_virus__10255	226.6	Variola_virus	224	1.01161	Q0N534_VARV	Q0N534		0	0	1	0	0	0	1	0	0	0	0	FALSE
1	190	NP_042156	10255	Poxviridae	hypothetical_protein_VARVgp112	Viruses	Nucleocytoviricota	Pokkesviricetes	Chitovirales	Orthopoxvirus	Variola_virus	M	hypothetical_protein_VARVgp112__NP_042156__Variola_virus__10255	226.6	Variola_virus	224	1.01161	Q0N534_VARV	P0DSP9		0	0	1	0	0	0	1	0	0	0	0	FALSE
1	190	NP_042156	10255	Poxviridae	hypothetical_protein_VARVgp112	Viruses	Nucleocytoviricota	Pokkesviricetes	Chitovirales	Orthopoxvirus	Variola_virus	M	hypothetical_protein_VARVgp112__NP_042156__Variola_virus__10255	226.6	Variola_virus	224	1.01161	VTF3S_VAR67	P0DSQ0		0	0	1	0	0	0	1	0	0	0	0	FALSE
1	190	NP_042156	10255	Poxviridae	hypothetical_protein_VARVgp112	Viruses	Nucleocytoviricota	Pokkesviricetes	Chitovirales	Orthopoxvirus	Variola_virus	M	hypothetical_protein_VARVgp112__NP_042156__Variola_virus__10255	226.6	Variola_virus	224	1.01161	VTF3S_VAR67	Q0N534		0	0	1	0	0	0	1	0	0	0	0	FALSE
1	190	NP_042156	10255	Poxviridae	hypothetical_protein_VARVgp112	Viruses	Nucleocytoviricota	Pokkesviricetes	Chitovirales	Orthopoxvirus	Variola_virus	M	hypothetical_protein_VARVgp112__NP_042156__Variola_virus__10255	226.6	Variola_virus	224	1.01161	VTF3S_VAR67	P0DSP9		0	0	1	0	0	0	1	0	0	0	0	FALSE
1	190	NP_619923	10243	Poxviridae	CPXV140_protein	Viruses	Nucleocytoviricota	Pokkesviricetes	Chitovirales	Orthopoxvirus	Cowpox_virus	M	CPXV140_protein__NP_619923__Cowpox_virus__10243	218.4	Cowpox_virus	224	0.975	A0A0K2YTA9_COWPX	A0A0K2YTA9		0	0	1	0	0	0	1	0	0	0	0	FALSE
1	190	NP_619923	10243	Poxviridae	CPXV140_protein	Viruses	Nucleocytoviricota	Pokkesviricetes	Chitovirales	Orthopoxvirus	Cowpox_virus	M	CPXV140_protein__NP_619923__Cowpox_virus__10243	218.4	Cowpox_virus	224	0.975	A0A0K2YTA9_COWPX	Q8QMU2		0	0	1	0	0	0	1	0	0	0	0	FALSE
1	190	NP_619923	10243	Poxviridae	CPXV140_protein	Viruses	Nucleocytoviricota	Pokkesviricetes	Chitovirales	Orthopoxvirus	Cowpox_virus	M	CPXV140_protein__NP_619923__Cowpox_virus__10243	218.4	Cowpox_virus	224	0.975	Q8QMU2_CWPXB	A0A0K2YTA9		0	0	1	0	0	0	1	0	0	0	0	FALSE
1	190	NP_619923	10243	Poxviridae	CPXV140_protein	Viruses	Nucleocytoviricota	Pokkesviricetes	Chitovirales	Orthopoxvirus	Cowpox_virus	M	CPXV140_protein__NP_619923__Cowpox_virus__10243	218.4	Cowpox_virus	224	0.975	Q8QMU2_CWPXB	Q8QMU2		0	0	1	0	0	0	1	0	0	0	0	FALSE
1	190	YP_010085585	2200830	Poxviridae	VITF-3_small_subunit	Viruses	Nucleocytoviricota	Pokkesviricetes	Chitovirales	Orthopoxvirus	Akhmeta_virus	M	VITF-3_small_subunit__YP_010085585__Akhmeta_virus__2200830	212.4	Akhmeta_virus	224	0.948214		A0A346FRM9	UPI000E335AF9	0	0	1	0	0	0	1	0	0	0	0	FALSE
1	190	YP_010085795	2478919	Poxviridae	putative_A8R_protein	Viruses	Nucleocytoviricota	Pokkesviricetes	Chitovirales	Orthopoxvirus	Orthopoxvirus_Abatino	M	putative_A8R_protein__YP_010085795__Orthopoxvirus_Abatino__2478919	234.2	Orthopoxvirus_Abatino	224	1.04554		A0A3G2KXY3	UPI000F0CBDBD	0	0	1	0	0	0	1	0	0	0	0	FALSE
1	190	YP_010377116	10244	Poxviridae	Intermediate_transcription_factor_VITF-3_-1-	Viruses	Nucleocytoviricota	Pokkesviricetes	Chitovirales	Orthopoxvirus	Monkeypox_virus	M	Intermediate_transcription_factor_VITF-3_-1-__YP_010377116__Monkeypox_virus__10244	225.1	Monkeypox_virus	224	1.00491		A0A7H0DNA6	UPI00005BA18D	0	0	1	0	0	0	1	0	0	0	0	FALSE
1	190	YP_010377116	10244	Poxviridae	Intermediate_transcription_factor_VITF-3_-1-	Viruses	Nucleocytoviricota	Pokkesviricetes	Chitovirales	Orthopoxvirus	Monkeypox_virus	M	Intermediate_transcription_factor_VITF-3_-1-__YP_010377116__Monkeypox_virus__10244	225.1	Monkeypox_virus	224	1.00491		Q3I7J8	UPI00005BA18D	0	0	1	0	0	0	1	0	0	0	0	FALSE
1	190	YP_233009	10245	Poxviridae	32kDa_small_subunit_of_transcription_factor_VITF-3	Viruses	Nucleocytoviricota	Pokkesviricetes	Chitovirales	Orthopoxvirus	Vaccinia_virus	M	32kDa_small_subunit_of_transcription_factor_VITF-3__YP_233009__Vaccinia_virus__10245	237.1	Vaccinia_virus	224	1.05848	Q49PJ3_9POXV	Q49PJ3		0	0	1	0	0	0	1	0	0	0	0	FALSE
1	190	YP_233009	10245	Poxviridae	32kDa_small_subunit_of_transcription_factor_VITF-3	Viruses	Nucleocytoviricota	Pokkesviricetes	Chitovirales	Orthopoxvirus	Vaccinia_virus	M	32kDa_small_subunit_of_transcription_factor_VITF-3__YP_233009__Vaccinia_virus__10245	237.1	Vaccinia_virus	224	1.05848	Q49PJ3_9POXV	P68720		0	0	1	0	0	0	1	0	0	0	0	FALSE
1	190	YP_233009	10245	Poxviridae	32kDa_small_subunit_of_transcription_factor_VITF-3	Viruses	Nucleocytoviricota	Pokkesviricetes	Chitovirales	Orthopoxvirus	Vaccinia_virus	M	32kDa_small_subunit_of_transcription_factor_VITF-3__YP_233009__Vaccinia_virus__10245	237.1	Vaccinia_virus	224	1.05848	Q49PJ3_9POXV	P68719		0	0	1	0	0	0	1	0	0	0	0	FALSE
1	190	YP_233009	10245	Poxviridae	32kDa_small_subunit_of_transcription_factor_VITF-3	Viruses	Nucleocytoviricota	Pokkesviricetes	Chitovirales	Orthopoxvirus	Vaccinia_virus	M	32kDa_small_subunit_of_transcription_factor_VITF-3__YP_233009__Vaccinia_virus__10245	237.1	Vaccinia_virus	224	1.05848	VTF3S_VACCW	Q49PJ3		0	0	1	0	0	0	1	0	0	0	0	FALSE
1	190	YP_233009	10245	Poxviridae	32kDa_small_subunit_of_transcription_factor_VITF-3	Viruses	Nucleocytoviricota	Pokkesviricetes	Chitovirales	Orthopoxvirus	Vaccinia_virus	M	32kDa_small_subunit_of_transcription_factor_VITF-3__YP_233009__Vaccinia_virus__10245	237.1	Vaccinia_virus	224	1.05848	VTF3S_VACCW	P68720		0	0	1	0	0	0	1	0	0	0	0	FALSE
1	190	YP_233009	10245	Poxviridae	32kDa_small_subunit_of_transcription_factor_VITF-3	Viruses	Nucleocytoviricota	Pokkesviricetes	Chitovirales	Orthopoxvirus	Vaccinia_virus	M	32kDa_small_subunit_of_transcription_factor_VITF-3__YP_233009__Vaccinia_virus__10245	237.1	Vaccinia_virus	224	1.05848	VTF3S_VACCW	P68719		0	0	1	0	0	0	1	0	0	0	0	FALSE
1	190	YP_233009	10245	Poxviridae	32kDa_small_subunit_of_transcription_factor_VITF-3	Viruses	Nucleocytoviricota	Pokkesviricetes	Chitovirales	Orthopoxvirus	Vaccinia_virus	M	32kDa_small_subunit_of_transcription_factor_VITF-3__YP_233009__Vaccinia_virus__10245	237.1	Vaccinia_virus	224	1.05848	VTF3S_VACCA	Q49PJ3		0	0	1	0	0	0	1	0	0	0	0	FALSE
1	190	YP_233009	10245	Poxviridae	32kDa_small_subunit_of_transcription_factor_VITF-3	Viruses	Nucleocytoviricota	Pokkesviricetes	Chitovirales	Orthopoxvirus	Vaccinia_virus	M	32kDa_small_subunit_of_transcription_factor_VITF-3__YP_233009__Vaccinia_virus__10245	237.1	Vaccinia_virus	224	1.05848	VTF3S_VACCA	P68720		0	0	1	0	0	0	1	0	0	0	0	FALSE
1	190	YP_233009	10245	Poxviridae	32kDa_small_subunit_of_transcription_factor_VITF-3	Viruses	Nucleocytoviricota	Pokkesviricetes	Chitovirales	Orthopoxvirus	Vaccinia_virus	M	32kDa_small_subunit_of_transcription_factor_VITF-3__YP_233009__Vaccinia_virus__10245	237.1	Vaccinia_virus	224	1.05848	VTF3S_VACCA	P68719		0	0	1	0	0	0	1	0	0	0	0	FALSE
1	191	ABH08261	397342	Poxviridae	HSPV152	Viruses	Nucleocytoviricota	Pokkesviricetes	Chitovirales	Orthopoxvirus	Horsepox_virus	M	HSPV152__ABH08261__Horsepox_virus__397342	173.3	Horsepox_virus	224	0.773661				0	0	1	0	0	0	1	0	0	0	0	FALSE
1	191	NP_042182	10255	Poxviridae	hypothetical_protein_VARVgp138	Viruses	Nucleocytoviricota	Pokkesviricetes	Chitovirales	Orthopoxvirus	Variola_virus	M	hypothetical_protein_VARVgp138__NP_042182__Variola_virus__10255	168.2	Variola_virus	224	0.750893	PG159_VARV	P0DOS4		0	0	1	0	0	0	1	0	0	0	0	FALSE
1	191	NP_042182	10255	Poxviridae	hypothetical_protein_VARVgp138	Viruses	Nucleocytoviricota	Pokkesviricetes	Chitovirales	Orthopoxvirus	Variola_virus	M	hypothetical_protein_VARVgp138__NP_042182__Variola_virus__10255	168.2	Variola_virus	224	0.750893	PG159_VARV	Q0N6R9		0	0	1	0	0	0	1	0	0	0	0	FALSE
1	191	NP_042182	10255	Poxviridae	hypothetical_protein_VARVgp138	Viruses	Nucleocytoviricota	Pokkesviricetes	Chitovirales	Orthopoxvirus	Variola_virus	M	hypothetical_protein_VARVgp138__NP_042182__Variola_virus__10255	168.2	Variola_virus	224	0.750893	PG159_VARV	P0DOS3		0	0	1	0	0	0	1	0	0	0	0	FALSE
1	191	NP_042182	10255	Poxviridae	hypothetical_protein_VARVgp138	Viruses	Nucleocytoviricota	Pokkesviricetes	Chitovirales	Orthopoxvirus	Variola_virus	M	hypothetical_protein_VARVgp138__NP_042182__Variola_virus__10255	168.2	Variola_virus	224	0.750893	Q0N6R9_VARV	P0DOS4		0	0	1	0	0	0	1	0	0	0	0	FALSE
1	191	NP_042182	10255	Poxviridae	hypothetical_protein_VARVgp138	Viruses	Nucleocytoviricota	Pokkesviricetes	Chitovirales	Orthopoxvirus	Variola_virus	M	hypothetical_protein_VARVgp138__NP_042182__Variola_virus__10255	168.2	Variola_virus	224	0.750893	Q0N6R9_VARV	Q0N6R9		0	0	1	0	0	0	1	0	0	0	0	FALSE
1	191	NP_042182	10255	Poxviridae	hypothetical_protein_VARVgp138	Viruses	Nucleocytoviricota	Pokkesviricetes	Chitovirales	Orthopoxvirus	Variola_virus	M	hypothetical_protein_VARVgp138__NP_042182__Variola_virus__10255	168.2	Variola_virus	224	0.750893	Q0N6R9_VARV	P0DOS3		0	0	1	0	0	0	1	0	0	0	0	FALSE
1	191	NP_042182	10255	Poxviridae	hypothetical_protein_VARVgp138	Viruses	Nucleocytoviricota	Pokkesviricetes	Chitovirales	Orthopoxvirus	Variola_virus	M	hypothetical_protein_VARVgp138__NP_042182__Variola_virus__10255	168.2	Variola_virus	224	0.750893	PG159_VAR67	P0DOS4		0	0	1	0	0	0	1	0	0	0	0	FALSE
1	191	NP_042182	10255	Poxviridae	hypothetical_protein_VARVgp138	Viruses	Nucleocytoviricota	Pokkesviricetes	Chitovirales	Orthopoxvirus	Variola_virus	M	hypothetical_protein_VARVgp138__NP_042182__Variola_virus__10255	168.2	Variola_virus	224	0.750893	PG159_VAR67	Q0N6R9		0	0	1	0	0	0	1	0	0	0	0	FALSE
1	191	NP_042182	10255	Poxviridae	hypothetical_protein_VARVgp138	Viruses	Nucleocytoviricota	Pokkesviricetes	Chitovirales	Orthopoxvirus	Variola_virus	M	hypothetical_protein_VARVgp138__NP_042182__Variola_virus__10255	168.2	Variola_virus	224	0.750893	PG159_VAR67	P0DOS3		0	0	1	0	0	0	1	0	0	0	0	FALSE
1	191	NP_619950	10243	Poxviridae	CPXV166_protein	Viruses	Nucleocytoviricota	Pokkesviricetes	Chitovirales	Orthopoxvirus	Cowpox_virus	M	CPXV166_protein__NP_619950__Cowpox_virus__10243	160	Cowpox_virus	224	0.714286	A0A1X9TAT9_COWPX	A0A1X9TAT9		0	0	1	0	0	0	1	0	0	0	0	FALSE
1	191	NP_619950	10243	Poxviridae	CPXV166_protein	Viruses	Nucleocytoviricota	Pokkesviricetes	Chitovirales	Orthopoxvirus	Cowpox_virus	M	CPXV166_protein__NP_619950__Cowpox_virus__10243	160	Cowpox_virus	224	0.714286	A0A1X9TAT9_COWPX	Q8QMS2		0	0	1	0	0	0	1	0	0	0	0	FALSE
1	191	NP_619950	10243	Poxviridae	CPXV166_protein	Viruses	Nucleocytoviricota	Pokkesviricetes	Chitovirales	Orthopoxvirus	Cowpox_virus	M	CPXV166_protein__NP_619950__Cowpox_virus__10243	160	Cowpox_virus	224	0.714286	Q8QMS2_CWPXB	A0A1X9TAT9		0	0	1	0	0	0	1	0	0	0	0	FALSE
1	191	NP_619950	10243	Poxviridae	CPXV166_protein	Viruses	Nucleocytoviricota	Pokkesviricetes	Chitovirales	Orthopoxvirus	Cowpox_virus	M	CPXV166_protein__NP_619950__Cowpox_virus__10243	160	Cowpox_virus	224	0.714286	Q8QMS2_CWPXB	Q8QMS2		0	0	1	0	0	0	1	0	0	0	0	FALSE
1	191	YP_010377140	10244	Poxviridae	CPXV166_protein	Viruses	Nucleocytoviricota	Pokkesviricetes	Chitovirales	Orthopoxvirus	Monkeypox_virus	M	CPXV166_protein__YP_010377140__Monkeypox_virus__10244	169.4	Monkeypox_virus	224	0.75625		A0A7H0DND0	UPI000CDC73AD	0	0	1	0	0	0	1	0	0	0	0	FALSE
1	191	YP_010377140	10244	Poxviridae	CPXV166_protein	Viruses	Nucleocytoviricota	Pokkesviricetes	Chitovirales	Orthopoxvirus	Monkeypox_virus	M	CPXV166_protein__YP_010377140__Monkeypox_virus__10244	169.4	Monkeypox_virus	224	0.75625		A0A2L0ARG3	UPI000CDC73AD	0	0	1	0	0	0	1	0	0	0	0	FALSE
1	191	YP_233036	10245	Poxviridae	hypothetical_protein_VACWR154	Viruses	Nucleocytoviricota	Pokkesviricetes	Chitovirales	Orthopoxvirus	Vaccinia_virus	M	hypothetical_protein_VACWR154__YP_233036__Vaccinia_virus__10245	190.5	Vaccinia_virus	224	0.850446	Q77G78_9POXV	Q77G78		0	0	1	0	0	0	1	0	0	0	0	FALSE
1	191	YP_233036	10245	Poxviridae	hypothetical_protein_VACWR154	Viruses	Nucleocytoviricota	Pokkesviricetes	Chitovirales	Orthopoxvirus	Vaccinia_virus	M	hypothetical_protein_VACWR154__YP_233036__Vaccinia_virus__10245	190.5	Vaccinia_virus	224	0.850446	Q77G78_9POXV	P24760		0	0	1	0	0	0	1	0	0	0	0	FALSE
1	191	YP_233036	10245	Poxviridae	hypothetical_protein_VACWR154	Viruses	Nucleocytoviricota	Pokkesviricetes	Chitovirales	Orthopoxvirus	Vaccinia_virus	M	hypothetical_protein_VACWR154__YP_233036__Vaccinia_virus__10245	190.5	Vaccinia_virus	224	0.850446	PG159_VACCW	Q77G78		0	0	1	0	0	0	1	0	0	0	0	FALSE
1	191	YP_233036	10245	Poxviridae	hypothetical_protein_VACWR154	Viruses	Nucleocytoviricota	Pokkesviricetes	Chitovirales	Orthopoxvirus	Vaccinia_virus	M	hypothetical_protein_VACWR154__YP_233036__Vaccinia_virus__10245	190.5	Vaccinia_virus	224	0.850446	PG159_VACCW	P24760		0	0	1	0	0	0	1	0	0	0	0	FALSE
1	192	ABH08257	397342	Poxviridae	HSPV148	Viruses	Nucleocytoviricota	Pokkesviricetes	Chitovirales	Orthopoxvirus	Horsepox_virus	M	HSPV148__ABH08257__Horsepox_virus__397342	243	Horsepox_virus	224	1.08482				0	0	1	0	0	0	1	0	0	0	0	FALSE
1	192	NP_042178	10255	Poxviridae	hypothetical_protein_VARVgp134	Viruses	Nucleocytoviricota	Pokkesviricetes	Chitovirales	Orthopoxvirus	Variola_virus	M	hypothetical_protein_VARVgp134__NP_042178__Variola_virus__10255	239.5	Variola_virus	224	1.0692	PG154_VAR67	P33816		0	0	1	0	0	0	1	0	0	0	0	FALSE
1	192	YP_010085815	2478919	Poxviridae	putative_A27L_protein	Viruses	Nucleocytoviricota	Pokkesviricetes	Chitovirales	Orthopoxvirus	Orthopoxvirus_Abatino	M	putative_A27L_protein__YP_010085815__Orthopoxvirus_Abatino__2478919	245.8	Orthopoxvirus_Abatino	224	1.09732		A0A3G2KY02	UPI000F0C4787	0	0	1	0	0	0	1	0	0	0	0	FALSE
1	192	YP_010377135	10244	Poxviridae	IMV_surface_fusion_protein	Viruses	Nucleocytoviricota	Pokkesviricetes	Chitovirales	Orthopoxvirus	Monkeypox_virus	M	IMV_surface_fusion_protein__YP_010377135__Monkeypox_virus__10244	240.8	Monkeypox_virus	224	1.075		P0DTN3	UPI00000616E2	0	0	1	0	0	0	1	0	0	0	0	FALSE
1	192	YP_010377135	10244	Poxviridae	IMV_surface_fusion_protein	Viruses	Nucleocytoviricota	Pokkesviricetes	Chitovirales	Orthopoxvirus	Monkeypox_virus	M	IMV_surface_fusion_protein__YP_010377135__Monkeypox_virus__10244	240.8	Monkeypox_virus	224	1.075		A0A650BU94	UPI00000616E2	0	0	1	0	0	0	1	0	0	0	0	FALSE
1	192	YP_010377135	10244	Poxviridae	IMV_surface_fusion_protein	Viruses	Nucleocytoviricota	Pokkesviricetes	Chitovirales	Orthopoxvirus	Monkeypox_virus	M	IMV_surface_fusion_protein__YP_010377135__Monkeypox_virus__10244	240.8	Monkeypox_virus	224	1.075		Q90188	UPI00000616E2	0	0	1	0	0	0	1	0	0	0	0	FALSE
1	192	YP_233032	10245	Poxviridae	IMV_surface_protein	Viruses	Nucleocytoviricota	Pokkesviricetes	Chitovirales	Orthopoxvirus	Vaccinia_virus	M	IMV_surface_protein__YP_233032__Vaccinia_virus__10245	243	Vaccinia_virus	224	1.08482	Q91UM1_9POXV	Q91UM1		0	0	1	0	0	0	1	0	0	0	0	FALSE
1	192	YP_233032	10245	Poxviridae	IMV_surface_protein	Viruses	Nucleocytoviricota	Pokkesviricetes	Chitovirales	Orthopoxvirus	Vaccinia_virus	M	IMV_surface_protein__YP_233032__Vaccinia_virus__10245	243	Vaccinia_virus	224	1.08482	Q91UM1_9POXV	P11258		0	0	1	0	0	0	1	0	0	0	0	FALSE
1	192	YP_233032	10245	Poxviridae	IMV_surface_protein	Viruses	Nucleocytoviricota	Pokkesviricetes	Chitovirales	Orthopoxvirus	Vaccinia_virus	M	IMV_surface_protein__YP_233032__Vaccinia_virus__10245	243	Vaccinia_virus	224	1.08482	PG154_VACCW	Q91UM1		0	0	1	0	0	0	1	0	0	0	0	FALSE
1	192	YP_233032	10245	Poxviridae	IMV_surface_protein	Viruses	Nucleocytoviricota	Pokkesviricetes	Chitovirales	Orthopoxvirus	Vaccinia_virus	M	IMV_surface_protein__YP_233032__Vaccinia_virus__10245	243	Vaccinia_virus	224	1.08482	PG154_VACCW	P11258		0	0	1	0	0	0	1	0	0	0	0	FALSE
1	193	ABH08213	397342	Poxviridae	HSPV107	Viruses	Nucleocytoviricota	Pokkesviricetes	Chitovirales	Orthopoxvirus	Horsepox_virus	M	HSPV107__ABH08213__Horsepox_virus__397342	77	Horsepox_virus	224	0.34375				0	0	1	0	0	0	1	0	0	0	0	FALSE
1	193	NP_042135	10255	Poxviridae	hypothetical_protein_VARVgp091	Viruses	Nucleocytoviricota	Pokkesviricetes	Chitovirales	Orthopoxvirus	Variola_virus	M	hypothetical_protein_VARVgp091__NP_042135__Variola_virus__10255	68	Variola_virus	224	0.303571	MCEL_VAR67	P0DSX5		0	0	1	0	0	0	1	0	0	0	0	FALSE
1	193	NP_619902	10243	Poxviridae	CPXV118_protein	Viruses	Nucleocytoviricota	Pokkesviricetes	Chitovirales	Orthopoxvirus	Cowpox_virus	M	CPXV118_protein__NP_619902__Cowpox_virus__10243	104.3	Cowpox_virus	224	0.465625	G0XXR0_COWPX	G0XXR0		0	0	1	0	0	0	1	0	0	0	0	FALSE
1	193	NP_619902	10243	Poxviridae	CPXV118_protein	Viruses	Nucleocytoviricota	Pokkesviricetes	Chitovirales	Orthopoxvirus	Cowpox_virus	M	CPXV118_protein__NP_619902__Cowpox_virus__10243	104.3	Cowpox_virus	224	0.465625	G0XXR0_COWPX	Q8QMV9		0	0	1	0	0	0	1	0	0	0	0	FALSE
1	193	NP_619902	10243	Poxviridae	CPXV118_protein	Viruses	Nucleocytoviricota	Pokkesviricetes	Chitovirales	Orthopoxvirus	Cowpox_virus	M	CPXV118_protein__NP_619902__Cowpox_virus__10243	104.3	Cowpox_virus	224	0.465625	MCEL_CWPXB	G0XXR0		0	0	1	0	0	0	1	0	0	0	0	FALSE
1	193	NP_619902	10243	Poxviridae	CPXV118_protein	Viruses	Nucleocytoviricota	Pokkesviricetes	Chitovirales	Orthopoxvirus	Cowpox_virus	M	CPXV118_protein__NP_619902__Cowpox_virus__10243	104.3	Cowpox_virus	224	0.465625	MCEL_CWPXB	Q8QMV9		0	0	1	0	0	0	1	0	0	0	0	FALSE
1	193	YP_010085774	2478919	Poxviridae	putative_D1R_protein	Viruses	Nucleocytoviricota	Pokkesviricetes	Chitovirales	Orthopoxvirus	Orthopoxvirus_Abatino	M	putative_D1R_protein__YP_010085774__Orthopoxvirus_Abatino__2478919	45.7	Orthopoxvirus_Abatino	224	0.204018		A0A2H4L7B2	UPI000CA33B3D	0	0	1	0	0	0	1	0	0	0	0	FALSE
1	193	YP_010085774	2478919	Poxviridae	putative_D1R_protein	Viruses	Nucleocytoviricota	Pokkesviricetes	Chitovirales	Orthopoxvirus	Orthopoxvirus_Abatino	M	putative_D1R_protein__YP_010085774__Orthopoxvirus_Abatino__2478919	45.7	Orthopoxvirus_Abatino	224	0.204018		A0A3G2KXX8	UPI000CA33B3D	0	0	1	0	0	0	1	0	0	0	0	FALSE
1	193	YP_010377095	10244	Poxviridae	mRNA_capping_enzyme_large_subunit	Viruses	Nucleocytoviricota	Pokkesviricetes	Chitovirales	Orthopoxvirus	Monkeypox_virus	M	mRNA_capping_enzyme_large_subunit__YP_010377095__Monkeypox_virus__10244	83.3	Monkeypox_virus	224	0.371875		A0A7H0DN85	UPI00062AE61A	0	0	1	0	0	0	1	0	0	0	0	FALSE
1	193	YP_010377095	10244	Poxviridae	mRNA_capping_enzyme_large_subunit	Viruses	Nucleocytoviricota	Pokkesviricetes	Chitovirales	Orthopoxvirus	Monkeypox_virus	M	mRNA_capping_enzyme_large_subunit__YP_010377095__Monkeypox_virus__10244	83.3	Monkeypox_virus	224	0.371875		A0A0F6N7N0	UPI00062AE61A	0	0	1	0	0	0	1	0	0	0	0	FALSE
1	193	YP_232988	10245	Poxviridae	large_subunit_of_mRNA_capping_enzyme	Viruses	Nucleocytoviricota	Pokkesviricetes	Chitovirales	Orthopoxvirus	Vaccinia_virus	M	large_subunit_of_mRNA_capping_enzyme__YP_232988__Vaccinia_virus__10245	29.2	Vaccinia_virus	224	0.130357	MCEL_VACCW	P04298		0	0	1	0	0	0	1	0	0	0	0	FALSE
1	196	ABH08207	397342	Poxviridae	HSPV101	Viruses	Nucleocytoviricota	Pokkesviricetes	Chitovirales	Orthopoxvirus	Horsepox_virus	M	HSPV101__ABH08207__Horsepox_virus__397342	204.8	Horsepox_virus	224	0.914286				0	0	1	0	0	0	1	0	0	0	0	FALSE
1	196	NP_042129	10255	Poxviridae	putative_viral_membrane_protein	Viruses	Nucleocytoviricota	Pokkesviricetes	Chitovirales	Orthopoxvirus	Variola_virus	M	putative_viral_membrane_protein__NP_042129__Variola_virus__10255	117.6	Variola_virus	224	0.525	H2_VARV	P0DSZ0		0	0	1	0	0	0	1	0	0	0	0	FALSE
1	196	NP_042129	10255	Poxviridae	putative_viral_membrane_protein	Viruses	Nucleocytoviricota	Pokkesviricetes	Chitovirales	Orthopoxvirus	Variola_virus	M	putative_viral_membrane_protein__NP_042129__Variola_virus__10255	117.6	Variola_virus	224	0.525	H2_VARV	Q0N561		0	0	1	0	0	0	1	0	0	0	0	FALSE
1	196	NP_042129	10255	Poxviridae	putative_viral_membrane_protein	Viruses	Nucleocytoviricota	Pokkesviricetes	Chitovirales	Orthopoxvirus	Variola_virus	M	putative_viral_membrane_protein__NP_042129__Variola_virus__10255	117.6	Variola_virus	224	0.525	H2_VARV	P0DSY9		0	0	1	0	0	0	1	0	0	0	0	FALSE
1	196	NP_042129	10255	Poxviridae	putative_viral_membrane_protein	Viruses	Nucleocytoviricota	Pokkesviricetes	Chitovirales	Orthopoxvirus	Variola_virus	M	putative_viral_membrane_protein__NP_042129__Variola_virus__10255	117.6	Variola_virus	224	0.525	Q0N561_VARV	P0DSZ0		0	0	1	0	0	0	1	0	0	0	0	FALSE
1	196	NP_042129	10255	Poxviridae	putative_viral_membrane_protein	Viruses	Nucleocytoviricota	Pokkesviricetes	Chitovirales	Orthopoxvirus	Variola_virus	M	putative_viral_membrane_protein__NP_042129__Variola_virus__10255	117.6	Variola_virus	224	0.525	Q0N561_VARV	Q0N561		0	0	1	0	0	0	1	0	0	0	0	FALSE
1	196	NP_042129	10255	Poxviridae	putative_viral_membrane_protein	Viruses	Nucleocytoviricota	Pokkesviricetes	Chitovirales	Orthopoxvirus	Variola_virus	M	putative_viral_membrane_protein__NP_042129__Variola_virus__10255	117.6	Variola_virus	224	0.525	Q0N561_VARV	P0DSY9		0	0	1	0	0	0	1	0	0	0	0	FALSE
1	196	NP_042129	10255	Poxviridae	putative_viral_membrane_protein	Viruses	Nucleocytoviricota	Pokkesviricetes	Chitovirales	Orthopoxvirus	Variola_virus	M	putative_viral_membrane_protein__NP_042129__Variola_virus__10255	117.6	Variola_virus	224	0.525	PG107_VAR67	P0DSZ0		0	0	1	0	0	0	1	0	0	0	0	FALSE
1	196	NP_042129	10255	Poxviridae	putative_viral_membrane_protein	Viruses	Nucleocytoviricota	Pokkesviricetes	Chitovirales	Orthopoxvirus	Variola_virus	M	putative_viral_membrane_protein__NP_042129__Variola_virus__10255	117.6	Variola_virus	224	0.525	PG107_VAR67	Q0N561		0	0	1	0	0	0	1	0	0	0	0	FALSE
1	196	NP_042129	10255	Poxviridae	putative_viral_membrane_protein	Viruses	Nucleocytoviricota	Pokkesviricetes	Chitovirales	Orthopoxvirus	Variola_virus	M	putative_viral_membrane_protein__NP_042129__Variola_virus__10255	117.6	Variola_virus	224	0.525	PG107_VAR67	P0DSY9		0	0	1	0	0	0	1	0	0	0	0	FALSE
1	196	NP_619896	10243	Poxviridae	CPXV111_protein	Viruses	Nucleocytoviricota	Pokkesviricetes	Chitovirales	Orthopoxvirus	Cowpox_virus	M	CPXV111_protein__NP_619896__Cowpox_virus__10243	201.7	Cowpox_virus	224	0.900446	A0A1X9T9P0_COWPX	A0A1X9T9P0		0	0	1	0	0	0	1	0	0	0	0	FALSE
1	196	NP_619896	10243	Poxviridae	CPXV111_protein	Viruses	Nucleocytoviricota	Pokkesviricetes	Chitovirales	Orthopoxvirus	Cowpox_virus	M	CPXV111_protein__NP_619896__Cowpox_virus__10243	201.7	Cowpox_virus	224	0.900446	A0A1X9T9P0_COWPX	Q8QMW5		0	0	1	0	0	0	1	0	0	0	0	FALSE
1	196	NP_619896	10243	Poxviridae	CPXV111_protein	Viruses	Nucleocytoviricota	Pokkesviricetes	Chitovirales	Orthopoxvirus	Cowpox_virus	M	CPXV111_protein__NP_619896__Cowpox_virus__10243	201.7	Cowpox_virus	224	0.900446	Q8QMW5_CWPXB	A0A1X9T9P0		0	0	1	0	0	0	1	0	0	0	0	FALSE
1	196	NP_619896	10243	Poxviridae	CPXV111_protein	Viruses	Nucleocytoviricota	Pokkesviricetes	Chitovirales	Orthopoxvirus	Cowpox_virus	M	CPXV111_protein__NP_619896__Cowpox_virus__10243	201.7	Cowpox_virus	224	0.900446	Q8QMW5_CWPXB	Q8QMW5		0	0	1	0	0	0	1	0	0	0	0	FALSE
1	196	YP_010085556	2200830	Poxviridae	putative_viral_membrane_protein	Viruses	Nucleocytoviricota	Pokkesviricetes	Chitovirales	Orthopoxvirus	Akhmeta_virus	M	putative_viral_membrane_protein__YP_010085556__Akhmeta_virus__2200830	213.6	Akhmeta_virus	224	0.953571		A0A346FST9	UPI000E332F15	0	0	1	0	0	0	1	0	0	0	0	FALSE
1	196	YP_010085768	2478919	Poxviridae	putative_H2R_protein	Viruses	Nucleocytoviricota	Pokkesviricetes	Chitovirales	Orthopoxvirus	Orthopoxvirus_Abatino	M	putative_H2R_protein__YP_010085768__Orthopoxvirus_Abatino__2478919	233.7	Orthopoxvirus_Abatino	224	1.0433		A0A3G2KXV9	UPI000F0CBD69	0	0	1	0	0	0	1	0	0	0	0	FALSE
1	196	YP_010377089	10244	Poxviridae	Entry-fusion_complex_essential_component	Viruses	Nucleocytoviricota	Pokkesviricetes	Chitovirales	Orthopoxvirus	Monkeypox_virus	M	Entry-fusion_complex_essential_component__YP_010377089__Monkeypox_virus__10244	200.5	Monkeypox_virus	224	0.895089		Q76QJ8	UPI0000000749	0	0	1	0	0	0	1	0	0	0	0	FALSE
1	196	YP_010377089	10244	Poxviridae	Entry-fusion_complex_essential_component	Viruses	Nucleocytoviricota	Pokkesviricetes	Chitovirales	Orthopoxvirus	Monkeypox_virus	M	Entry-fusion_complex_essential_component__YP_010377089__Monkeypox_virus__10244	200.5	Monkeypox_virus	224	0.895089		A0A7H0DN79	UPI0000000749	0	0	1	0	0	0	1	0	0	0	0	FALSE
1	196	YP_010377089	10244	Poxviridae	Entry-fusion_complex_essential_component	Viruses	Nucleocytoviricota	Pokkesviricetes	Chitovirales	Orthopoxvirus	Monkeypox_virus	M	Entry-fusion_complex_essential_component__YP_010377089__Monkeypox_virus__10244	200.5	Monkeypox_virus	224	0.895089		Q3I7M5	UPI0000000749	0	0	1	0	0	0	1	0	0	0	0	FALSE
1	196	YP_010377089	10244	Poxviridae	Entry-fusion_complex_essential_component	Viruses	Nucleocytoviricota	Pokkesviricetes	Chitovirales	Orthopoxvirus	Monkeypox_virus	M	Entry-fusion_complex_essential_component__YP_010377089__Monkeypox_virus__10244	200.5	Monkeypox_virus	224	0.895089		P0DSZ0	UPI0000000749	0	0	1	0	0	0	1	0	0	0	0	FALSE
1	196	YP_010377089	10244	Poxviridae	Entry-fusion_complex_essential_component	Viruses	Nucleocytoviricota	Pokkesviricetes	Chitovirales	Orthopoxvirus	Monkeypox_virus	M	Entry-fusion_complex_essential_component__YP_010377089__Monkeypox_virus__10244	200.5	Monkeypox_virus	224	0.895089		Q0N561	UPI0000000749	0	0	1	0	0	0	1	0	0	0	0	FALSE
1	196	YP_010377089	10244	Poxviridae	Entry-fusion_complex_essential_component	Viruses	Nucleocytoviricota	Pokkesviricetes	Chitovirales	Orthopoxvirus	Monkeypox_virus	M	Entry-fusion_complex_essential_component__YP_010377089__Monkeypox_virus__10244	200.5	Monkeypox_virus	224	0.895089		Q0NPA9	UPI0000000749	0	0	1	0	0	0	1	0	0	0	0	FALSE
1	196	YP_010377089	10244	Poxviridae	Entry-fusion_complex_essential_component	Viruses	Nucleocytoviricota	Pokkesviricetes	Chitovirales	Orthopoxvirus	Monkeypox_virus	M	Entry-fusion_complex_essential_component__YP_010377089__Monkeypox_virus__10244	200.5	Monkeypox_virus	224	0.895089		P0DSY9	UPI0000000749	0	0	1	0	0	0	1	0	0	0	0	FALSE
1	196	YP_010377089	10244	Poxviridae	Entry-fusion_complex_essential_component	Viruses	Nucleocytoviricota	Pokkesviricetes	Chitovirales	Orthopoxvirus	Monkeypox_virus	M	Entry-fusion_complex_essential_component__YP_010377089__Monkeypox_virus__10244	200.5	Monkeypox_virus	224	0.895089		Q0NG53	UPI0000000749	0	0	1	0	0	0	1	0	0	0	0	FALSE
1	196	YP_010377089	10244	Poxviridae	Entry-fusion_complex_essential_component	Viruses	Nucleocytoviricota	Pokkesviricetes	Chitovirales	Orthopoxvirus	Monkeypox_virus	M	Entry-fusion_complex_essential_component__YP_010377089__Monkeypox_virus__10244	200.5	Monkeypox_virus	224	0.895089		Q77HN0	UPI0000000749	0	0	1	0	0	0	1	0	0	0	0	FALSE
1	196	YP_232982	10245	Poxviridae	hypothetical_protein_VACWR100	Viruses	Nucleocytoviricota	Pokkesviricetes	Chitovirales	Orthopoxvirus	Vaccinia_virus	M	hypothetical_protein_VACWR100__YP_232982__Vaccinia_virus__10245	193.6	Vaccinia_virus	224	0.864286	Q1PIU9_9POXV	Q1PIU9		0	0	1	0	0	0	1	0	0	0	0	FALSE
1	196	YP_232982	10245	Poxviridae	hypothetical_protein_VACWR100	Viruses	Nucleocytoviricota	Pokkesviricetes	Chitovirales	Orthopoxvirus	Vaccinia_virus	M	hypothetical_protein_VACWR100__YP_232982__Vaccinia_virus__10245	193.6	Vaccinia_virus	224	0.864286	Q1PIU9_9POXV	P08583		0	0	1	0	0	0	1	0	0	0	0	FALSE
1	196	YP_232982	10245	Poxviridae	hypothetical_protein_VACWR100	Viruses	Nucleocytoviricota	Pokkesviricetes	Chitovirales	Orthopoxvirus	Vaccinia_virus	M	hypothetical_protein_VACWR100__YP_232982__Vaccinia_virus__10245	193.6	Vaccinia_virus	224	0.864286	Q1PIU9_9POXV	O57205		0	0	1	0	0	0	1	0	0	0	0	FALSE
1	196	YP_232982	10245	Poxviridae	hypothetical_protein_VACWR100	Viruses	Nucleocytoviricota	Pokkesviricetes	Chitovirales	Orthopoxvirus	Vaccinia_virus	M	hypothetical_protein_VACWR100__YP_232982__Vaccinia_virus__10245	193.6	Vaccinia_virus	224	0.864286	PG107_VACCW	Q1PIU9		0	0	1	0	0	0	1	0	0	0	0	FALSE
1	196	YP_232982	10245	Poxviridae	hypothetical_protein_VACWR100	Viruses	Nucleocytoviricota	Pokkesviricetes	Chitovirales	Orthopoxvirus	Vaccinia_virus	M	hypothetical_protein_VACWR100__YP_232982__Vaccinia_virus__10245	193.6	Vaccinia_virus	224	0.864286	PG107_VACCW	P08583		0	0	1	0	0	0	1	0	0	0	0	FALSE
1	196	YP_232982	10245	Poxviridae	hypothetical_protein_VACWR100	Viruses	Nucleocytoviricota	Pokkesviricetes	Chitovirales	Orthopoxvirus	Vaccinia_virus	M	hypothetical_protein_VACWR100__YP_232982__Vaccinia_virus__10245	193.6	Vaccinia_virus	224	0.864286	PG107_VACCW	O57205		0	0	1	0	0	0	1	0	0	0	0	FALSE
1	196	YP_232982	10245	Poxviridae	hypothetical_protein_VACWR100	Viruses	Nucleocytoviricota	Pokkesviricetes	Chitovirales	Orthopoxvirus	Vaccinia_virus	M	hypothetical_protein_VACWR100__YP_232982__Vaccinia_virus__10245	193.6	Vaccinia_virus	224	0.864286	H2_VACCA	Q1PIU9		0	0	1	0	0	0	1	0	0	0	0	FALSE
1	196	YP_232982	10245	Poxviridae	hypothetical_protein_VACWR100	Viruses	Nucleocytoviricota	Pokkesviricetes	Chitovirales	Orthopoxvirus	Vaccinia_virus	M	hypothetical_protein_VACWR100__YP_232982__Vaccinia_virus__10245	193.6	Vaccinia_virus	224	0.864286	H2_VACCA	P08583		0	0	1	0	0	0	1	0	0	0	0	FALSE
1	196	YP_232982	10245	Poxviridae	hypothetical_protein_VACWR100	Viruses	Nucleocytoviricota	Pokkesviricetes	Chitovirales	Orthopoxvirus	Vaccinia_virus	M	hypothetical_protein_VACWR100__YP_232982__Vaccinia_virus__10245	193.6	Vaccinia_virus	224	0.864286	H2_VACCA	O57205		0	0	1	0	0	0	1	0	0	0	0	FALSE
1	198	ABH08293	397342	Poxviridae	HSPV181	Viruses	Nucleocytoviricota	Pokkesviricetes	Chitovirales	Orthopoxvirus	Horsepox_virus	M	HSPV181__ABH08293__Horsepox_virus__397342	221.9	Horsepox_virus	224	0.990625				0	0	1	0	0	0	1	0	0	0	0	FALSE
1	198	NP_042218	10255	Poxviridae	hypothetical_protein_VARVgp174	Viruses	Nucleocytoviricota	Pokkesviricetes	Chitovirales	Orthopoxvirus	Variola_virus	M	hypothetical_protein_VARVgp174__NP_042218__Variola_virus__10255	215.5	Variola_virus	224	0.962054	PG189_VARV	P0DST0		0	0	1	0	0	0	1	0	0	0	0	FALSE
1	198	NP_042218	10255	Poxviridae	hypothetical_protein_VARVgp174	Viruses	Nucleocytoviricota	Pokkesviricetes	Chitovirales	Orthopoxvirus	Variola_virus	M	hypothetical_protein_VARVgp174__NP_042218__Variola_virus__10255	215.5	Variola_virus	224	0.962054	PG189_VARV	Q0N4X3		0	0	1	0	0	0	1	0	0	0	0	FALSE
1	198	NP_042218	10255	Poxviridae	hypothetical_protein_VARVgp174	Viruses	Nucleocytoviricota	Pokkesviricetes	Chitovirales	Orthopoxvirus	Variola_virus	M	hypothetical_protein_VARVgp174__NP_042218__Variola_virus__10255	215.5	Variola_virus	224	0.962054	PG189_VARV	P0DSS9		0	0	1	0	0	0	1	0	0	0	0	FALSE
1	198	NP_042218	10255	Poxviridae	hypothetical_protein_VARVgp174	Viruses	Nucleocytoviricota	Pokkesviricetes	Chitovirales	Orthopoxvirus	Variola_virus	M	hypothetical_protein_VARVgp174__NP_042218__Variola_virus__10255	215.5	Variola_virus	224	0.962054	Q0N4X3_VARV	P0DST0		0	0	1	0	0	0	1	0	0	0	0	FALSE
1	198	NP_042218	10255	Poxviridae	hypothetical_protein_VARVgp174	Viruses	Nucleocytoviricota	Pokkesviricetes	Chitovirales	Orthopoxvirus	Variola_virus	M	hypothetical_protein_VARVgp174__NP_042218__Variola_virus__10255	215.5	Variola_virus	224	0.962054	Q0N4X3_VARV	Q0N4X3		0	0	1	0	0	0	1	0	0	0	0	FALSE
1	198	NP_042218	10255	Poxviridae	hypothetical_protein_VARVgp174	Viruses	Nucleocytoviricota	Pokkesviricetes	Chitovirales	Orthopoxvirus	Variola_virus	M	hypothetical_protein_VARVgp174__NP_042218__Variola_virus__10255	215.5	Variola_virus	224	0.962054	Q0N4X3_VARV	P0DSS9		0	0	1	0	0	0	1	0	0	0	0	FALSE
1	198	NP_042218	10255	Poxviridae	hypothetical_protein_VARVgp174	Viruses	Nucleocytoviricota	Pokkesviricetes	Chitovirales	Orthopoxvirus	Variola_virus	M	hypothetical_protein_VARVgp174__NP_042218__Variola_virus__10255	215.5	Variola_virus	224	0.962054	PG189_VAR67	P0DST0		0	0	1	0	0	0	1	0	0	0	0	FALSE
1	198	NP_042218	10255	Poxviridae	hypothetical_protein_VARVgp174	Viruses	Nucleocytoviricota	Pokkesviricetes	Chitovirales	Orthopoxvirus	Variola_virus	M	hypothetical_protein_VARVgp174__NP_042218__Variola_virus__10255	215.5	Variola_virus	224	0.962054	PG189_VAR67	Q0N4X3		0	0	1	0	0	0	1	0	0	0	0	FALSE
1	198	NP_042218	10255	Poxviridae	hypothetical_protein_VARVgp174	Viruses	Nucleocytoviricota	Pokkesviricetes	Chitovirales	Orthopoxvirus	Variola_virus	M	hypothetical_protein_VARVgp174__NP_042218__Variola_virus__10255	215.5	Variola_virus	224	0.962054	PG189_VAR67	P0DSS9		0	0	1	0	0	0	1	0	0	0	0	FALSE
1	198	NP_619979	10243	Poxviridae	CPXV198_protein	Viruses	Nucleocytoviricota	Pokkesviricetes	Chitovirales	Orthopoxvirus	Cowpox_virus	M	CPXV198_protein__NP_619979__Cowpox_virus__10243	219.9	Cowpox_virus	224	0.981696	Q8QMP7_CWPXB	Q8QMP7		0	0	1	0	0	0	1	0	0	0	0	FALSE
1	198	YP_010085641	2200830	Poxviridae	ankyrin-containing_protein	Viruses	Nucleocytoviricota	Pokkesviricetes	Chitovirales	Orthopoxvirus	Akhmeta_virus	M	ankyrin-containing_protein__YP_010085641__Akhmeta_virus__2200830	150.7	Akhmeta_virus	224	0.672768		A0A346FSF5	UPI000E332CDF	0	0	1	0	0	0	1	0	0	0	0	FALSE
1	198	YP_010085850	2478919	Poxviridae	putative_B4R_protein	Viruses	Nucleocytoviricota	Pokkesviricetes	Chitovirales	Orthopoxvirus	Orthopoxvirus_Abatino	M	putative_B4R_protein__YP_010085850__Orthopoxvirus_Abatino__2478919	163.5	Orthopoxvirus_Abatino	224	0.729911		A0A3G2KY44	UPI000F0C02AF	0	0	1	0	0	0	1	0	0	0	0	FALSE
1	198	YP_010377161	10244	Poxviridae	Ankyrin_repeat_protein_-25-	Viruses	Nucleocytoviricota	Pokkesviricetes	Chitovirales	Orthopoxvirus	Monkeypox_virus	M	Ankyrin_repeat_protein_-25-__YP_010377161__Monkeypox_virus__10244	210.8	Monkeypox_virus	224	0.941071		A0A7H0DNF1	UPI00062AE00B	0	0	1	0	0	0	1	0	0	0	0	FALSE
1	198	YP_010377161	10244	Poxviridae	Ankyrin_repeat_protein_-25-	Viruses	Nucleocytoviricota	Pokkesviricetes	Chitovirales	Orthopoxvirus	Monkeypox_virus	M	Ankyrin_repeat_protein_-25-__YP_010377161__Monkeypox_virus__10244	210.8	Monkeypox_virus	224	0.941071		A0A0F6NA15	UPI00062AE00B	0	0	1	0	0	0	1	0	0	0	0	FALSE
1	198	YP_233068	10245	Poxviridae	ankyrin-like_protein	Viruses	Nucleocytoviricota	Pokkesviricetes	Chitovirales	Orthopoxvirus	Vaccinia_virus	M	ankyrin-like_protein__YP_233068__Vaccinia_virus__10245	217.2	Vaccinia_virus	224	0.969643	PG189_VACCW	P24769		0	0	1	0	0	0	1	0	0	0	0	FALSE
1	199	ABH08156	397342	Poxviridae	HSPV053	Viruses	Nucleocytoviricota	Pokkesviricetes	Chitovirales	Orthopoxvirus	Horsepox_virus	M	HSPV053__ABH08156__Horsepox_virus__397342	246.8	Horsepox_virus	224	1.10179				0	0	1	0	0	0	1	0	0	0	0	FALSE
1	199	NP_042081	10255	Poxviridae	palmytilated_EEV_membrane_glycoprotein	Viruses	Nucleocytoviricota	Pokkesviricetes	Chitovirales	Orthopoxvirus	Variola_virus	M	palmytilated_EEV_membrane_glycoprotein__NP_042081__Variola_virus__10255	243.8	Variola_virus	224	1.08839	PG057_VAR67	P33815		0	0	1	0	0	0	1	0	0	0	0	FALSE
1	199	NP_619848	10243	Poxviridae	CPXV061_protein	Viruses	Nucleocytoviricota	Pokkesviricetes	Chitovirales	Orthopoxvirus	Cowpox_virus	M	CPXV061_protein__NP_619848__Cowpox_virus__10243	240.9	Cowpox_virus	224	1.07545	A0A1X9TAJ3_COWPX	A0A1X9TAJ3		0	0	1	0	0	0	1	0	0	0	0	FALSE
1	199	NP_619848	10243	Poxviridae	CPXV061_protein	Viruses	Nucleocytoviricota	Pokkesviricetes	Chitovirales	Orthopoxvirus	Cowpox_virus	M	CPXV061_protein__NP_619848__Cowpox_virus__10243	240.9	Cowpox_virus	224	1.07545	A0A1X9TAJ3_COWPX	Q8QN05		0	0	1	0	0	0	1	0	0	0	0	FALSE
1	199	NP_619848	10243	Poxviridae	CPXV061_protein	Viruses	Nucleocytoviricota	Pokkesviricetes	Chitovirales	Orthopoxvirus	Cowpox_virus	M	CPXV061_protein__NP_619848__Cowpox_virus__10243	240.9	Cowpox_virus	224	1.07545	Q8QN05_CWPXB	A0A1X9TAJ3		0	0	1	0	0	0	1	0	0	0	0	FALSE
1	199	NP_619848	10243	Poxviridae	CPXV061_protein	Viruses	Nucleocytoviricota	Pokkesviricetes	Chitovirales	Orthopoxvirus	Cowpox_virus	M	CPXV061_protein__NP_619848__Cowpox_virus__10243	240.9	Cowpox_virus	224	1.07545	Q8QN05_CWPXB	Q8QN05		0	0	1	0	0	0	1	0	0	0	0	FALSE
1	199	YP_010085505	2200830	Poxviridae	EEV_phospholipase	Viruses	Nucleocytoviricota	Pokkesviricetes	Chitovirales	Orthopoxvirus	Akhmeta_virus	M	EEV_phospholipase__YP_010085505__Akhmeta_virus__2200830	245.4	Akhmeta_virus	224	1.09554		A0A346FS19	UPI000E33518A	0	0	1	0	0	0	1	0	0	0	0	FALSE
1	199	YP_010085720	2478919	Poxviridae	putative_F13L_protein	Viruses	Nucleocytoviricota	Pokkesviricetes	Chitovirales	Orthopoxvirus	Orthopoxvirus_Abatino	M	putative_F13L_protein__YP_010085720__Orthopoxvirus_Abatino__2478919	252.8	Orthopoxvirus_Abatino	224	1.12857		A0A3G2KXR9	UPI000F0CB49B	0	0	1	0	0	0	1	0	0	0	0	FALSE
1	199	YP_010377040	10244	Poxviridae	Palmytilated_EEV_membrane_protein	Viruses	Nucleocytoviricota	Pokkesviricetes	Chitovirales	Orthopoxvirus	Monkeypox_virus	M	Palmytilated_EEV_membrane_protein__YP_010377040__Monkeypox_virus__10244	237.7	Monkeypox_virus	224	1.06116		A0A7H0DN30	UPI000049F699	0	0	1	0	0	0	1	0	0	0	0	FALSE
1	199	YP_010377040	10244	Poxviridae	Palmytilated_EEV_membrane_protein	Viruses	Nucleocytoviricota	Pokkesviricetes	Chitovirales	Orthopoxvirus	Monkeypox_virus	M	Palmytilated_EEV_membrane_protein__YP_010377040__Monkeypox_virus__10244	237.7	Monkeypox_virus	224	1.06116		Q5IXY0	UPI000049F699	0	0	1	0	0	0	1	0	0	0	0	FALSE
1	199	YP_232934	10245	Poxviridae	palmytilated_EEV_membrane_protein	Viruses	Nucleocytoviricota	Pokkesviricetes	Chitovirales	Orthopoxvirus	Vaccinia_virus	M	palmytilated_EEV_membrane_protein__YP_232934__Vaccinia_virus__10245	239.3	Vaccinia_virus	224	1.0683	A0A0A1CUY1_9POXV	A0A0A1CUY1		0	0	1	0	0	0	1	0	0	0	0	FALSE
1	199	YP_232934	10245	Poxviridae	palmytilated_EEV_membrane_protein	Viruses	Nucleocytoviricota	Pokkesviricetes	Chitovirales	Orthopoxvirus	Vaccinia_virus	M	palmytilated_EEV_membrane_protein__YP_232934__Vaccinia_virus__10245	239.3	Vaccinia_virus	224	1.0683	A0A0A1CUY1_9POXV	P04021		0	0	1	0	0	0	1	0	0	0	0	FALSE
1	199	YP_232934	10245	Poxviridae	palmytilated_EEV_membrane_protein	Viruses	Nucleocytoviricota	Pokkesviricetes	Chitovirales	Orthopoxvirus	Vaccinia_virus	M	palmytilated_EEV_membrane_protein__YP_232934__Vaccinia_virus__10245	239.3	Vaccinia_virus	224	1.0683	PG057_VACCW	A0A0A1CUY1		0	0	1	0	0	0	1	0	0	0	0	FALSE
1	199	YP_232934	10245	Poxviridae	palmytilated_EEV_membrane_protein	Viruses	Nucleocytoviricota	Pokkesviricetes	Chitovirales	Orthopoxvirus	Vaccinia_virus	M	palmytilated_EEV_membrane_protein__YP_232934__Vaccinia_virus__10245	239.3	Vaccinia_virus	224	1.0683	PG057_VACCW	P04021		0	0	1	0	0	0	1	0	0	0	0	FALSE
1	200	ABH08240	397342	Poxviridae	HSPV134	Viruses	Nucleocytoviricota	Pokkesviricetes	Chitovirales	Orthopoxvirus	Horsepox_virus	M	HSPV134__ABH08240__Horsepox_virus__397342	208.2	Horsepox_virus	224	0.929464				0	0	1	0	0	0	1	0	0	0	0	FALSE
1	200	NP_042162	10255	Poxviridae	hypothetical_protein_VARVgp118	Viruses	Nucleocytoviricota	Pokkesviricetes	Chitovirales	Orthopoxvirus	Variola_virus	M	hypothetical_protein_VARVgp118__NP_042162__Variola_virus__10255	213.3	Variola_virus	224	0.952232	PG140_VARV	P0DSQ4		0	0	1	0	0	0	1	0	0	0	0	FALSE
1	200	NP_042162	10255	Poxviridae	hypothetical_protein_VARVgp118	Viruses	Nucleocytoviricota	Pokkesviricetes	Chitovirales	Orthopoxvirus	Variola_virus	M	hypothetical_protein_VARVgp118__NP_042162__Variola_virus__10255	213.3	Variola_virus	224	0.952232	PG140_VARV	Q0N528		0	0	1	0	0	0	1	0	0	0	0	FALSE
1	200	NP_042162	10255	Poxviridae	hypothetical_protein_VARVgp118	Viruses	Nucleocytoviricota	Pokkesviricetes	Chitovirales	Orthopoxvirus	Variola_virus	M	hypothetical_protein_VARVgp118__NP_042162__Variola_virus__10255	213.3	Variola_virus	224	0.952232	PG140_VARV	P0DSQ3		0	0	1	0	0	0	1	0	0	0	0	FALSE
1	200	NP_042162	10255	Poxviridae	hypothetical_protein_VARVgp118	Viruses	Nucleocytoviricota	Pokkesviricetes	Chitovirales	Orthopoxvirus	Variola_virus	M	hypothetical_protein_VARVgp118__NP_042162__Variola_virus__10255	213.3	Variola_virus	224	0.952232	Q0N528_VARV	P0DSQ4		0	0	1	0	0	0	1	0	0	0	0	FALSE
1	200	NP_042162	10255	Poxviridae	hypothetical_protein_VARVgp118	Viruses	Nucleocytoviricota	Pokkesviricetes	Chitovirales	Orthopoxvirus	Variola_virus	M	hypothetical_protein_VARVgp118__NP_042162__Variola_virus__10255	213.3	Variola_virus	224	0.952232	Q0N528_VARV	Q0N528		0	0	1	0	0	0	1	0	0	0	0	FALSE
1	200	NP_042162	10255	Poxviridae	hypothetical_protein_VARVgp118	Viruses	Nucleocytoviricota	Pokkesviricetes	Chitovirales	Orthopoxvirus	Variola_virus	M	hypothetical_protein_VARVgp118__NP_042162__Variola_virus__10255	213.3	Variola_virus	224	0.952232	Q0N528_VARV	P0DSQ3		0	0	1	0	0	0	1	0	0	0	0	FALSE
1	200	NP_042162	10255	Poxviridae	hypothetical_protein_VARVgp118	Viruses	Nucleocytoviricota	Pokkesviricetes	Chitovirales	Orthopoxvirus	Variola_virus	M	hypothetical_protein_VARVgp118__NP_042162__Variola_virus__10255	213.3	Variola_virus	224	0.952232	PG140_VAR67	P0DSQ4		0	0	1	0	0	0	1	0	0	0	0	FALSE
1	200	NP_042162	10255	Poxviridae	hypothetical_protein_VARVgp118	Viruses	Nucleocytoviricota	Pokkesviricetes	Chitovirales	Orthopoxvirus	Variola_virus	M	hypothetical_protein_VARVgp118__NP_042162__Variola_virus__10255	213.3	Variola_virus	224	0.952232	PG140_VAR67	Q0N528		0	0	1	0	0	0	1	0	0	0	0	FALSE
1	200	NP_042162	10255	Poxviridae	hypothetical_protein_VARVgp118	Viruses	Nucleocytoviricota	Pokkesviricetes	Chitovirales	Orthopoxvirus	Variola_virus	M	hypothetical_protein_VARVgp118__NP_042162__Variola_virus__10255	213.3	Variola_virus	224	0.952232	PG140_VAR67	P0DSQ3		0	0	1	0	0	0	1	0	0	0	0	FALSE
1	200	NP_619929	10243	Poxviridae	CPXV146_protein	Viruses	Nucleocytoviricota	Pokkesviricetes	Chitovirales	Orthopoxvirus	Cowpox_virus	M	CPXV146_protein__NP_619929__Cowpox_virus__10243	219.5	Cowpox_virus	224	0.979911	G0XXT7_COWPX	G0XXT7		0	0	1	0	0	0	1	0	0	0	0	FALSE
1	200	NP_619929	10243	Poxviridae	CPXV146_protein	Viruses	Nucleocytoviricota	Pokkesviricetes	Chitovirales	Orthopoxvirus	Cowpox_virus	M	CPXV146_protein__NP_619929__Cowpox_virus__10243	219.5	Cowpox_virus	224	0.979911	G0XXT7_COWPX	Q77DS7		0	0	1	0	0	0	1	0	0	0	0	FALSE
1	200	NP_619929	10243	Poxviridae	CPXV146_protein	Viruses	Nucleocytoviricota	Pokkesviricetes	Chitovirales	Orthopoxvirus	Cowpox_virus	M	CPXV146_protein__NP_619929__Cowpox_virus__10243	219.5	Cowpox_virus	224	0.979911	Q77DS7_CWPXB	G0XXT7		0	0	1	0	0	0	1	0	0	0	0	FALSE
1	200	NP_619929	10243	Poxviridae	CPXV146_protein	Viruses	Nucleocytoviricota	Pokkesviricetes	Chitovirales	Orthopoxvirus	Cowpox_virus	M	CPXV146_protein__NP_619929__Cowpox_virus__10243	219.5	Cowpox_virus	224	0.979911	Q77DS7_CWPXB	Q77DS7		0	0	1	0	0	0	1	0	0	0	0	FALSE
1	200	YP_010085591	2200830	Poxviridae	phosphorylated_IMV_membrane_protein	Viruses	Nucleocytoviricota	Pokkesviricetes	Chitovirales	Orthopoxvirus	Akhmeta_virus	M	phosphorylated_IMV_membrane_protein__YP_010085591__Akhmeta_virus__2200830	214.9	Akhmeta_virus	224	0.959375		Q80DV9	UPI00000ED06C	0	0	1	0	0	0	1	0	0	0	0	FALSE
1	200	YP_010085591	2200830	Poxviridae	phosphorylated_IMV_membrane_protein	Viruses	Nucleocytoviricota	Pokkesviricetes	Chitovirales	Orthopoxvirus	Akhmeta_virus	M	phosphorylated_IMV_membrane_protein__YP_010085591__Akhmeta_virus__2200830	214.9	Akhmeta_virus	224	0.959375		Q1M1I6	UPI00000ED06C	0	0	1	0	0	0	1	0	0	0	0	FALSE
1	200	YP_010085591	2200830	Poxviridae	phosphorylated_IMV_membrane_protein	Viruses	Nucleocytoviricota	Pokkesviricetes	Chitovirales	Orthopoxvirus	Akhmeta_virus	M	phosphorylated_IMV_membrane_protein__YP_010085591__Akhmeta_virus__2200830	214.9	Akhmeta_virus	224	0.959375		Q77ZC3	UPI00000ED06C	0	0	1	0	0	0	1	0	0	0	0	FALSE
1	200	YP_010085591	2200830	Poxviridae	phosphorylated_IMV_membrane_protein	Viruses	Nucleocytoviricota	Pokkesviricetes	Chitovirales	Orthopoxvirus	Akhmeta_virus	M	phosphorylated_IMV_membrane_protein__YP_010085591__Akhmeta_virus__2200830	214.9	Akhmeta_virus	224	0.959375		I0AZJ2	UPI00000ED06C	0	0	1	0	0	0	1	0	0	0	0	FALSE
1	200	YP_010085591	2200830	Poxviridae	phosphorylated_IMV_membrane_protein	Viruses	Nucleocytoviricota	Pokkesviricetes	Chitovirales	Orthopoxvirus	Akhmeta_virus	M	phosphorylated_IMV_membrane_protein__YP_010085591__Akhmeta_virus__2200830	214.9	Akhmeta_virus	224	0.959375		A0A075IQR6	UPI00000ED06C	0	0	1	0	0	0	1	0	0	0	0	FALSE
1	200	YP_010085591	2200830	Poxviridae	phosphorylated_IMV_membrane_protein	Viruses	Nucleocytoviricota	Pokkesviricetes	Chitovirales	Orthopoxvirus	Akhmeta_virus	M	phosphorylated_IMV_membrane_protein__YP_010085591__Akhmeta_virus__2200830	214.9	Akhmeta_virus	224	0.959375		Q775R2	UPI00000ED06C	0	0	1	0	0	0	1	0	0	0	0	FALSE
1	200	YP_010085591	2200830	Poxviridae	phosphorylated_IMV_membrane_protein	Viruses	Nucleocytoviricota	Pokkesviricetes	Chitovirales	Orthopoxvirus	Akhmeta_virus	M	phosphorylated_IMV_membrane_protein__YP_010085591__Akhmeta_virus__2200830	214.9	Akhmeta_virus	224	0.959375		Q8V2P2	UPI00000ED06C	0	0	1	0	0	0	1	0	0	0	0	FALSE
1	200	YP_010085591	2200830	Poxviridae	phosphorylated_IMV_membrane_protein	Viruses	Nucleocytoviricota	Pokkesviricetes	Chitovirales	Orthopoxvirus	Akhmeta_virus	M	phosphorylated_IMV_membrane_protein__YP_010085591__Akhmeta_virus__2200830	214.9	Akhmeta_virus	224	0.959375		A0A346FSX4	UPI00000ED06C	0	0	1	0	0	0	1	0	0	0	0	FALSE
1	200	YP_010085591	2200830	Poxviridae	phosphorylated_IMV_membrane_protein	Viruses	Nucleocytoviricota	Pokkesviricetes	Chitovirales	Orthopoxvirus	Akhmeta_virus	M	phosphorylated_IMV_membrane_protein__YP_010085591__Akhmeta_virus__2200830	214.9	Akhmeta_virus	224	0.959375		A0A3G2KY03	UPI00000ED06C	0	0	1	0	0	0	1	0	0	0	0	FALSE
1	200	YP_010085591	2200830	Poxviridae	phosphorylated_IMV_membrane_protein	Viruses	Nucleocytoviricota	Pokkesviricetes	Chitovirales	Orthopoxvirus	Akhmeta_virus	M	phosphorylated_IMV_membrane_protein__YP_010085591__Akhmeta_virus__2200830	214.9	Akhmeta_virus	224	0.959375		Q0NP76	UPI00000ED06C	0	0	1	0	0	0	1	0	0	0	0	FALSE
1	200	YP_010085591	2200830	Poxviridae	phosphorylated_IMV_membrane_protein	Viruses	Nucleocytoviricota	Pokkesviricetes	Chitovirales	Orthopoxvirus	Akhmeta_virus	M	phosphorylated_IMV_membrane_protein__YP_010085591__Akhmeta_virus__2200830	214.9	Akhmeta_virus	224	0.959375		A0A0K1LED5	UPI00000ED06C	0	0	1	0	0	0	1	0	0	0	0	FALSE
1	200	YP_010085801	2478919	Poxviridae	putative_A14L_protein	Viruses	Nucleocytoviricota	Pokkesviricetes	Chitovirales	Orthopoxvirus	Orthopoxvirus_Abatino	M	putative_A14L_protein__YP_010085801__Orthopoxvirus_Abatino__2478919	214.9	Orthopoxvirus_Abatino	224	0.959375		Q80DV9	UPI00000ED06C	0	0	1	0	0	0	1	0	0	0	0	FALSE
1	200	YP_010085801	2478919	Poxviridae	putative_A14L_protein	Viruses	Nucleocytoviricota	Pokkesviricetes	Chitovirales	Orthopoxvirus	Orthopoxvirus_Abatino	M	putative_A14L_protein__YP_010085801__Orthopoxvirus_Abatino__2478919	214.9	Orthopoxvirus_Abatino	224	0.959375		Q1M1I6	UPI00000ED06C	0	0	1	0	0	0	1	0	0	0	0	FALSE
1	200	YP_010085801	2478919	Poxviridae	putative_A14L_protein	Viruses	Nucleocytoviricota	Pokkesviricetes	Chitovirales	Orthopoxvirus	Orthopoxvirus_Abatino	M	putative_A14L_protein__YP_010085801__Orthopoxvirus_Abatino__2478919	214.9	Orthopoxvirus_Abatino	224	0.959375		Q77ZC3	UPI00000ED06C	0	0	1	0	0	0	1	0	0	0	0	FALSE
1	200	YP_010085801	2478919	Poxviridae	putative_A14L_protein	Viruses	Nucleocytoviricota	Pokkesviricetes	Chitovirales	Orthopoxvirus	Orthopoxvirus_Abatino	M	putative_A14L_protein__YP_010085801__Orthopoxvirus_Abatino__2478919	214.9	Orthopoxvirus_Abatino	224	0.959375		I0AZJ2	UPI00000ED06C	0	0	1	0	0	0	1	0	0	0	0	FALSE
1	200	YP_010085801	2478919	Poxviridae	putative_A14L_protein	Viruses	Nucleocytoviricota	Pokkesviricetes	Chitovirales	Orthopoxvirus	Orthopoxvirus_Abatino	M	putative_A14L_protein__YP_010085801__Orthopoxvirus_Abatino__2478919	214.9	Orthopoxvirus_Abatino	224	0.959375		A0A075IQR6	UPI00000ED06C	0	0	1	0	0	0	1	0	0	0	0	FALSE
1	200	YP_010085801	2478919	Poxviridae	putative_A14L_protein	Viruses	Nucleocytoviricota	Pokkesviricetes	Chitovirales	Orthopoxvirus	Orthopoxvirus_Abatino	M	putative_A14L_protein__YP_010085801__Orthopoxvirus_Abatino__2478919	214.9	Orthopoxvirus_Abatino	224	0.959375		Q775R2	UPI00000ED06C	0	0	1	0	0	0	1	0	0	0	0	FALSE
1	200	YP_010085801	2478919	Poxviridae	putative_A14L_protein	Viruses	Nucleocytoviricota	Pokkesviricetes	Chitovirales	Orthopoxvirus	Orthopoxvirus_Abatino	M	putative_A14L_protein__YP_010085801__Orthopoxvirus_Abatino__2478919	214.9	Orthopoxvirus_Abatino	224	0.959375		Q8V2P2	UPI00000ED06C	0	0	1	0	0	0	1	0	0	0	0	FALSE
1	200	YP_010085801	2478919	Poxviridae	putative_A14L_protein	Viruses	Nucleocytoviricota	Pokkesviricetes	Chitovirales	Orthopoxvirus	Orthopoxvirus_Abatino	M	putative_A14L_protein__YP_010085801__Orthopoxvirus_Abatino__2478919	214.9	Orthopoxvirus_Abatino	224	0.959375		A0A346FSX4	UPI00000ED06C	0	0	1	0	0	0	1	0	0	0	0	FALSE
1	200	YP_010085801	2478919	Poxviridae	putative_A14L_protein	Viruses	Nucleocytoviricota	Pokkesviricetes	Chitovirales	Orthopoxvirus	Orthopoxvirus_Abatino	M	putative_A14L_protein__YP_010085801__Orthopoxvirus_Abatino__2478919	214.9	Orthopoxvirus_Abatino	224	0.959375		A0A3G2KY03	UPI00000ED06C	0	0	1	0	0	0	1	0	0	0	0	FALSE
1	200	YP_010085801	2478919	Poxviridae	putative_A14L_protein	Viruses	Nucleocytoviricota	Pokkesviricetes	Chitovirales	Orthopoxvirus	Orthopoxvirus_Abatino	M	putative_A14L_protein__YP_010085801__Orthopoxvirus_Abatino__2478919	214.9	Orthopoxvirus_Abatino	224	0.959375		Q0NP76	UPI00000ED06C	0	0	1	0	0	0	1	0	0	0	0	FALSE
1	200	YP_010085801	2478919	Poxviridae	putative_A14L_protein	Viruses	Nucleocytoviricota	Pokkesviricetes	Chitovirales	Orthopoxvirus	Orthopoxvirus_Abatino	M	putative_A14L_protein__YP_010085801__Orthopoxvirus_Abatino__2478919	214.9	Orthopoxvirus_Abatino	224	0.959375		A0A0K1LED5	UPI00000ED06C	0	0	1	0	0	0	1	0	0	0	0	FALSE
1	200	YP_010377122	10244	Poxviridae	IMV_membrane_protein_A14	Viruses	Nucleocytoviricota	Pokkesviricetes	Chitovirales	Orthopoxvirus	Monkeypox_virus	M	IMV_membrane_protein_A14__YP_010377122__Monkeypox_virus__10244	219.5	Monkeypox_virus	224	0.979911		G0XXT7	UPI0000000023	0	0	1	0	0	0	1	0	0	0	0	FALSE
1	200	YP_010377122	10244	Poxviridae	IMV_membrane_protein_A14	Viruses	Nucleocytoviricota	Pokkesviricetes	Chitovirales	Orthopoxvirus	Monkeypox_virus	M	IMV_membrane_protein_A14__YP_010377122__Monkeypox_virus__10244	219.5	Monkeypox_virus	224	0.979911		A0A7H0DNB2	UPI0000000023	0	0	1	0	0	0	1	0	0	0	0	FALSE
1	200	YP_010377122	10244	Poxviridae	IMV_membrane_protein_A14	Viruses	Nucleocytoviricota	Pokkesviricetes	Chitovirales	Orthopoxvirus	Monkeypox_virus	M	IMV_membrane_protein_A14__YP_010377122__Monkeypox_virus__10244	219.5	Monkeypox_virus	224	0.979911		Q5IXQ0	UPI0000000023	0	0	1	0	0	0	1	0	0	0	0	FALSE
1	200	YP_010377122	10244	Poxviridae	IMV_membrane_protein_A14	Viruses	Nucleocytoviricota	Pokkesviricetes	Chitovirales	Orthopoxvirus	Monkeypox_virus	M	IMV_membrane_protein_A14__YP_010377122__Monkeypox_virus__10244	219.5	Monkeypox_virus	224	0.979911		M9WL33	UPI0000000023	0	0	1	0	0	0	1	0	0	0	0	FALSE
1	200	YP_010377122	10244	Poxviridae	IMV_membrane_protein_A14	Viruses	Nucleocytoviricota	Pokkesviricetes	Chitovirales	Orthopoxvirus	Monkeypox_virus	M	IMV_membrane_protein_A14__YP_010377122__Monkeypox_virus__10244	219.5	Monkeypox_virus	224	0.979911		P20991	UPI0000000023	0	0	1	0	0	0	1	0	0	0	0	FALSE
1	200	YP_010377122	10244	Poxviridae	IMV_membrane_protein_A14	Viruses	Nucleocytoviricota	Pokkesviricetes	Chitovirales	Orthopoxvirus	Monkeypox_virus	M	IMV_membrane_protein_A14__YP_010377122__Monkeypox_virus__10244	219.5	Monkeypox_virus	224	0.979911		Q76ZQ3	UPI0000000023	0	0	1	0	0	0	1	0	0	0	0	FALSE
1	200	YP_010377122	10244	Poxviridae	IMV_membrane_protein_A14	Viruses	Nucleocytoviricota	Pokkesviricetes	Chitovirales	Orthopoxvirus	Monkeypox_virus	M	IMV_membrane_protein_A14__YP_010377122__Monkeypox_virus__10244	219.5	Monkeypox_virus	224	0.979911		A0A2I2MC68	UPI0000000023	0	0	1	0	0	0	1	0	0	0	0	FALSE
1	200	YP_010377122	10244	Poxviridae	IMV_membrane_protein_A14	Viruses	Nucleocytoviricota	Pokkesviricetes	Chitovirales	Orthopoxvirus	Monkeypox_virus	M	IMV_membrane_protein_A14__YP_010377122__Monkeypox_virus__10244	219.5	Monkeypox_virus	224	0.979911		Q76RB7	UPI0000000023	0	0	1	0	0	0	1	0	0	0	0	FALSE
1	200	YP_010377122	10244	Poxviridae	IMV_membrane_protein_A14	Viruses	Nucleocytoviricota	Pokkesviricetes	Chitovirales	Orthopoxvirus	Monkeypox_virus	M	IMV_membrane_protein_A14__YP_010377122__Monkeypox_virus__10244	219.5	Monkeypox_virus	224	0.979911		V5R1I5	UPI0000000023	0	0	1	0	0	0	1	0	0	0	0	FALSE
1	200	YP_010377122	10244	Poxviridae	IMV_membrane_protein_A14	Viruses	Nucleocytoviricota	Pokkesviricetes	Chitovirales	Orthopoxvirus	Monkeypox_virus	M	IMV_membrane_protein_A14__YP_010377122__Monkeypox_virus__10244	219.5	Monkeypox_virus	224	0.979911		Q77DS7	UPI0000000023	0	0	1	0	0	0	1	0	0	0	0	FALSE
1	200	YP_010377122	10244	Poxviridae	IMV_membrane_protein_A14	Viruses	Nucleocytoviricota	Pokkesviricetes	Chitovirales	Orthopoxvirus	Monkeypox_virus	M	IMV_membrane_protein_A14__YP_010377122__Monkeypox_virus__10244	219.5	Monkeypox_virus	224	0.979911		Q6RZG9	UPI0000000023	0	0	1	0	0	0	1	0	0	0	0	FALSE
1	200	YP_010377122	10244	Poxviridae	IMV_membrane_protein_A14	Viruses	Nucleocytoviricota	Pokkesviricetes	Chitovirales	Orthopoxvirus	Monkeypox_virus	M	IMV_membrane_protein_A14__YP_010377122__Monkeypox_virus__10244	219.5	Monkeypox_virus	224	0.979911		Q0GNV1	UPI0000000023	0	0	1	0	0	0	1	0	0	0	0	FALSE
1	200	YP_010377122	10244	Poxviridae	IMV_membrane_protein_A14	Viruses	Nucleocytoviricota	Pokkesviricetes	Chitovirales	Orthopoxvirus	Monkeypox_virus	M	IMV_membrane_protein_A14__YP_010377122__Monkeypox_virus__10244	219.5	Monkeypox_virus	224	0.979911		Q77HM7	UPI0000000023	0	0	1	0	0	0	1	0	0	0	0	FALSE
1	200	YP_233015	10245	Poxviridae	phosphorylated_IMV_membrane_protein	Viruses	Nucleocytoviricota	Pokkesviricetes	Chitovirales	Orthopoxvirus	Vaccinia_virus	M	phosphorylated_IMV_membrane_protein__YP_233015__Vaccinia_virus__10245	208.2	Vaccinia_virus	224	0.929464	M9WL33_9POXV	M9WL33		0	0	1	0	0	0	1	0	0	0	0	FALSE
1	200	YP_233015	10245	Poxviridae	phosphorylated_IMV_membrane_protein	Viruses	Nucleocytoviricota	Pokkesviricetes	Chitovirales	Orthopoxvirus	Vaccinia_virus	M	phosphorylated_IMV_membrane_protein__YP_233015__Vaccinia_virus__10245	208.2	Vaccinia_virus	224	0.929464	M9WL33_9POXV	Q76ZQ3		0	0	1	0	0	0	1	0	0	0	0	FALSE
1	200	YP_233015	10245	Poxviridae	phosphorylated_IMV_membrane_protein	Viruses	Nucleocytoviricota	Pokkesviricetes	Chitovirales	Orthopoxvirus	Vaccinia_virus	M	phosphorylated_IMV_membrane_protein__YP_233015__Vaccinia_virus__10245	208.2	Vaccinia_virus	224	0.929464	M9WL33_9POXV	Q76RB7		0	0	1	0	0	0	1	0	0	0	0	FALSE
1	200	YP_233015	10245	Poxviridae	phosphorylated_IMV_membrane_protein	Viruses	Nucleocytoviricota	Pokkesviricetes	Chitovirales	Orthopoxvirus	Vaccinia_virus	M	phosphorylated_IMV_membrane_protein__YP_233015__Vaccinia_virus__10245	208.2	Vaccinia_virus	224	0.929464	PG140_VACCW	M9WL33		0	0	1	0	0	0	1	0	0	0	0	FALSE
1	200	YP_233015	10245	Poxviridae	phosphorylated_IMV_membrane_protein	Viruses	Nucleocytoviricota	Pokkesviricetes	Chitovirales	Orthopoxvirus	Vaccinia_virus	M	phosphorylated_IMV_membrane_protein__YP_233015__Vaccinia_virus__10245	208.2	Vaccinia_virus	224	0.929464	PG140_VACCW	Q76ZQ3		0	0	1	0	0	0	1	0	0	0	0	FALSE
1	200	YP_233015	10245	Poxviridae	phosphorylated_IMV_membrane_protein	Viruses	Nucleocytoviricota	Pokkesviricetes	Chitovirales	Orthopoxvirus	Vaccinia_virus	M	phosphorylated_IMV_membrane_protein__YP_233015__Vaccinia_virus__10245	208.2	Vaccinia_virus	224	0.929464	PG140_VACCW	Q76RB7		0	0	1	0	0	0	1	0	0	0	0	FALSE
1	200	YP_233015	10245	Poxviridae	phosphorylated_IMV_membrane_protein	Viruses	Nucleocytoviricota	Pokkesviricetes	Chitovirales	Orthopoxvirus	Vaccinia_virus	M	phosphorylated_IMV_membrane_protein__YP_233015__Vaccinia_virus__10245	208.2	Vaccinia_virus	224	0.929464	Q76RB7_VACCA	M9WL33		0	0	1	0	0	0	1	0	0	0	0	FALSE
1	200	YP_233015	10245	Poxviridae	phosphorylated_IMV_membrane_protein	Viruses	Nucleocytoviricota	Pokkesviricetes	Chitovirales	Orthopoxvirus	Vaccinia_virus	M	phosphorylated_IMV_membrane_protein__YP_233015__Vaccinia_virus__10245	208.2	Vaccinia_virus	224	0.929464	Q76RB7_VACCA	Q76ZQ3		0	0	1	0	0	0	1	0	0	0	0	FALSE
1	200	YP_233015	10245	Poxviridae	phosphorylated_IMV_membrane_protein	Viruses	Nucleocytoviricota	Pokkesviricetes	Chitovirales	Orthopoxvirus	Vaccinia_virus	M	phosphorylated_IMV_membrane_protein__YP_233015__Vaccinia_virus__10245	208.2	Vaccinia_virus	224	0.929464	Q76RB7_VACCA	Q76RB7		0	0	1	0	0	0	1	0	0	0	0	FALSE
1	201	ABH08256	397342	Poxviridae	HSPV147	Viruses	Nucleocytoviricota	Pokkesviricetes	Chitovirales	Orthopoxvirus	Horsepox_virus	M	HSPV147__ABH08256__Horsepox_virus__397342	232.8	Horsepox_virus	224	1.03929				0	0	1	0	0	0	1	0	0	0	0	FALSE
1	201	NP_042177	10255	Poxviridae	hypothetical_protein_VARVgp133	Viruses	Nucleocytoviricota	Pokkesviricetes	Chitovirales	Orthopoxvirus	Variola_virus	M	hypothetical_protein_VARVgp133__NP_042177__Variola_virus__10255	236.3	Variola_virus	224	1.05491	Q76R26_VARV	Q76R26		0	0	1	0	0	0	1	0	0	0	0	FALSE
1	201	NP_042177	10255	Poxviridae	hypothetical_protein_VARVgp133	Viruses	Nucleocytoviricota	Pokkesviricetes	Chitovirales	Orthopoxvirus	Variola_virus	M	hypothetical_protein_VARVgp133__NP_042177__Variola_virus__10255	236.3	Variola_virus	224	1.05491	Q76R26_VARV	Q89489		0	0	1	0	0	0	1	0	0	0	0	FALSE
1	201	NP_042177	10255	Poxviridae	hypothetical_protein_VARVgp133	Viruses	Nucleocytoviricota	Pokkesviricetes	Chitovirales	Orthopoxvirus	Variola_virus	M	hypothetical_protein_VARVgp133__NP_042177__Variola_virus__10255	236.3	Variola_virus	224	1.05491	PG153_VAR67	Q76R26		0	0	1	0	0	0	1	0	0	0	0	FALSE
1	201	NP_042177	10255	Poxviridae	hypothetical_protein_VARVgp133	Viruses	Nucleocytoviricota	Pokkesviricetes	Chitovirales	Orthopoxvirus	Variola_virus	M	hypothetical_protein_VARVgp133__NP_042177__Variola_virus__10255	236.3	Variola_virus	224	1.05491	PG153_VAR67	Q89489		0	0	1	0	0	0	1	0	0	0	0	FALSE
1	201	YP_010085813	2478919	Poxviridae	hypothetical_protein_KM543_gp145	Viruses	Nucleocytoviricota	Pokkesviricetes	Chitovirales	Orthopoxvirus	Orthopoxvirus_Abatino	M	hypothetical_protein_KM543_gp145__YP_010085813__Orthopoxvirus_Abatino__2478919	183.3	Orthopoxvirus_Abatino	224	0.818304		A0A3G2KY11	UPI000F0BE1B1	0	0	1	0	0	0	1	0	0	0	0	FALSE
1	201	YP_010377134	10244	Poxviridae	Orthopoxvirus_A26L_A30L_protein	Viruses	Nucleocytoviricota	Pokkesviricetes	Chitovirales	Orthopoxvirus	Monkeypox_virus	M	Orthopoxvirus_A26L_A30L_protein__YP_010377134__Monkeypox_virus__10244	252.5	Monkeypox_virus	224	1.12723		A0A7H0DNC4	UPI00131869D6	0	0	1	0	0	0	1	0	0	0	0	FALSE
1	201	YP_010377134	10244	Poxviridae	Orthopoxvirus_A26L_A30L_protein	Viruses	Nucleocytoviricota	Pokkesviricetes	Chitovirales	Orthopoxvirus	Monkeypox_virus	M	Orthopoxvirus_A26L_A30L_protein__YP_010377134__Monkeypox_virus__10244	252.5	Monkeypox_virus	224	1.12723		A0A650BUA0	UPI00131869D6	0	0	1	0	0	0	1	0	0	0	0	FALSE
1	201	YP_010377134	10244	Poxviridae	Orthopoxvirus_A26L_A30L_protein	Viruses	Nucleocytoviricota	Pokkesviricetes	Chitovirales	Orthopoxvirus	Monkeypox_virus	M	Orthopoxvirus_A26L_A30L_protein__YP_010377134__Monkeypox_virus__10244	252.5	Monkeypox_virus	224	1.12723		A0A7H0DLT1	UPI00131869D6	0	0	1	0	0	0	1	0	0	0	0	FALSE
1	201	YP_233031	10245	Poxviridae	cowpox_A-type_inclusion_protein	Viruses	Nucleocytoviricota	Pokkesviricetes	Chitovirales	Orthopoxvirus	Vaccinia_virus	M	cowpox_A-type_inclusion_protein__YP_233031__Vaccinia_virus__10245	235	Vaccinia_virus	224	1.04911	PG153_VACCW	P24758		0	0	1	0	0	0	1	0	0	0	0	FALSE
1	202	ABH08161	397342	Poxviridae	HSPV058	Viruses	Nucleocytoviricota	Pokkesviricetes	Chitovirales	Orthopoxvirus	Horsepox_virus	M	HSPV058__ABH08161__Horsepox_virus__397342	238.2	Horsepox_virus	224	1.06339				0	0	1	0	0	0	1	0	0	0	0	FALSE
1	202	NP_042086	10255	Poxviridae	poly-A-_polymerase_large_subunit	Viruses	Nucleocytoviricota	Pokkesviricetes	Chitovirales	Orthopoxvirus	Variola_virus	M	poly-A-_polymerase_large_subunit__NP_042086__Variola_virus__10255	243.5	Variola_virus	224	1.08705	PAP1_VARV	P0DOM2		0	0	1	0	0	0	1	0	0	0	0	FALSE
1	202	NP_042086	10255	Poxviridae	poly-A-_polymerase_large_subunit	Viruses	Nucleocytoviricota	Pokkesviricetes	Chitovirales	Orthopoxvirus	Variola_virus	M	poly-A-_polymerase_large_subunit__NP_042086__Variola_virus__10255	243.5	Variola_virus	224	1.08705	PAP1_VARV	P0DOM1		0	0	1	0	0	0	1	0	0	0	0	FALSE
1	202	NP_042086	10255	Poxviridae	poly-A-_polymerase_large_subunit	Viruses	Nucleocytoviricota	Pokkesviricetes	Chitovirales	Orthopoxvirus	Variola_virus	M	poly-A-_polymerase_large_subunit__NP_042086__Variola_virus__10255	243.5	Variola_virus	224	1.08705	PAP1_VAR67	P0DOM2		0	0	1	0	0	0	1	0	0	0	0	FALSE
1	202	NP_042086	10255	Poxviridae	poly-A-_polymerase_large_subunit	Viruses	Nucleocytoviricota	Pokkesviricetes	Chitovirales	Orthopoxvirus	Variola_virus	M	poly-A-_polymerase_large_subunit__NP_042086__Variola_virus__10255	243.5	Variola_virus	224	1.08705	PAP1_VAR67	P0DOM1		0	0	1	0	0	0	1	0	0	0	0	FALSE
1	202	NP_619854	10243	Poxviridae	CPXV067_protein	Viruses	Nucleocytoviricota	Pokkesviricetes	Chitovirales	Orthopoxvirus	Cowpox_virus	M	CPXV067_protein__NP_619854__Cowpox_virus__10243	226.3	Cowpox_virus	224	1.01027	G0XXL1_COWPX	G0XXL1		0	0	1	0	0	0	1	0	0	0	0	FALSE
1	202	NP_619854	10243	Poxviridae	CPXV067_protein	Viruses	Nucleocytoviricota	Pokkesviricetes	Chitovirales	Orthopoxvirus	Cowpox_virus	M	CPXV067_protein__NP_619854__Cowpox_virus__10243	226.3	Cowpox_virus	224	1.01027	G0XXL1_COWPX	Q8QMZ9		0	0	1	0	0	0	1	0	0	0	0	FALSE
1	202	NP_619854	10243	Poxviridae	CPXV067_protein	Viruses	Nucleocytoviricota	Pokkesviricetes	Chitovirales	Orthopoxvirus	Cowpox_virus	M	CPXV067_protein__NP_619854__Cowpox_virus__10243	226.3	Cowpox_virus	224	1.01027	PAP1_CWPXB	G0XXL1		0	0	1	0	0	0	1	0	0	0	0	FALSE
1	202	NP_619854	10243	Poxviridae	CPXV067_protein	Viruses	Nucleocytoviricota	Pokkesviricetes	Chitovirales	Orthopoxvirus	Cowpox_virus	M	CPXV067_protein__NP_619854__Cowpox_virus__10243	226.3	Cowpox_virus	224	1.01027	PAP1_CWPXB	Q8QMZ9		0	0	1	0	0	0	1	0	0	0	0	FALSE
1	202	YP_010085511	2200830	Poxviridae	poly-A-_polymerase_large_subunit	Viruses	Nucleocytoviricota	Pokkesviricetes	Chitovirales	Orthopoxvirus	Akhmeta_virus	M	poly-A-_polymerase_large_subunit__YP_010085511__Akhmeta_virus__2200830	249.4	Akhmeta_virus	224	1.11339		A0A346FRF5	UPI000E335AE4	0	0	1	0	0	0	1	0	0	0	0	FALSE
1	202	YP_010085726	2478919	Poxviridae	putative_E1L_protein	Viruses	Nucleocytoviricota	Pokkesviricetes	Chitovirales	Orthopoxvirus	Orthopoxvirus_Abatino	M	putative_E1L_protein__YP_010085726__Orthopoxvirus_Abatino__2478919	242.5	Orthopoxvirus_Abatino	224	1.08259		A0A3G2KXR7	UPI000F0C11DC	0	0	1	0	0	0	1	0	0	0	0	FALSE
1	202	YP_010377046	10244	Poxviridae	Poly-A-_polymerase_catalytic_subunit_-3-	Viruses	Nucleocytoviricota	Pokkesviricetes	Chitovirales	Orthopoxvirus	Monkeypox_virus	M	Poly-A-_polymerase_catalytic_subunit_-3-__YP_010377046__Monkeypox_virus__10244	244.9	Monkeypox_virus	224	1.0933		A0A7H0DN36	UPI000049F69A	0	0	1	0	0	0	1	0	0	0	0	FALSE
1	202	YP_010377046	10244	Poxviridae	Poly-A-_polymerase_catalytic_subunit_-3-	Viruses	Nucleocytoviricota	Pokkesviricetes	Chitovirales	Orthopoxvirus	Monkeypox_virus	M	Poly-A-_polymerase_catalytic_subunit_-3-__YP_010377046__Monkeypox_virus__10244	244.9	Monkeypox_virus	224	1.0933		Q5IXX5	UPI000049F69A	0	0	1	0	0	0	1	0	0	0	0	FALSE
1	202	YP_232939	10245	Poxviridae	poly-A_polymerase_catalytic_subunit_VP55	Viruses	Nucleocytoviricota	Pokkesviricetes	Chitovirales	Orthopoxvirus	Vaccinia_virus	M	poly-A_polymerase_catalytic_subunit_VP55__YP_232939__Vaccinia_virus__10245	246	Vaccinia_virus	224	1.09821	PAP1_VACCW	P23371		0	0	1	0	0	0	1	0	0	0	0	FALSE
1	203	ABH08152	397342	Poxviridae	HSPV049	Viruses	Nucleocytoviricota	Pokkesviricetes	Chitovirales	Orthopoxvirus	Horsepox_virus	M	HSPV049__ABH08152__Horsepox_virus__397342	241.9	Horsepox_virus	224	1.07991				0	0	1	0	0	0	1	0	0	0	0	FALSE
1	203	NP_042077	10255	Poxviridae	S-S_bond_formation_pathway_protein	Viruses	Nucleocytoviricota	Pokkesviricetes	Chitovirales	Orthopoxvirus	Variola_virus	M	S-S_bond_formation_pathway_protein__NP_042077__Variola_virus__10255	241.5	Variola_virus	224	1.07812	PG053_VARV	P0DSZ4		0	0	1	0	0	0	1	0	0	0	0	FALSE
1	203	NP_042077	10255	Poxviridae	S-S_bond_formation_pathway_protein	Viruses	Nucleocytoviricota	Pokkesviricetes	Chitovirales	Orthopoxvirus	Variola_virus	M	S-S_bond_formation_pathway_protein__NP_042077__Variola_virus__10255	241.5	Variola_virus	224	1.07812	PG053_VARV	Q0N5X1		0	0	1	0	0	0	1	0	0	0	0	FALSE
1	203	NP_042077	10255	Poxviridae	S-S_bond_formation_pathway_protein	Viruses	Nucleocytoviricota	Pokkesviricetes	Chitovirales	Orthopoxvirus	Variola_virus	M	S-S_bond_formation_pathway_protein__NP_042077__Variola_virus__10255	241.5	Variola_virus	224	1.07812	PG053_VARV	P0DSZ3		0	0	1	0	0	0	1	0	0	0	0	FALSE
1	203	NP_042077	10255	Poxviridae	S-S_bond_formation_pathway_protein	Viruses	Nucleocytoviricota	Pokkesviricetes	Chitovirales	Orthopoxvirus	Variola_virus	M	S-S_bond_formation_pathway_protein__NP_042077__Variola_virus__10255	241.5	Variola_virus	224	1.07812	Q0N5X1_VARV	P0DSZ4		0	0	1	0	0	0	1	0	0	0	0	FALSE
1	203	NP_042077	10255	Poxviridae	S-S_bond_formation_pathway_protein	Viruses	Nucleocytoviricota	Pokkesviricetes	Chitovirales	Orthopoxvirus	Variola_virus	M	S-S_bond_formation_pathway_protein__NP_042077__Variola_virus__10255	241.5	Variola_virus	224	1.07812	Q0N5X1_VARV	Q0N5X1		0	0	1	0	0	0	1	0	0	0	0	FALSE
1	203	NP_042077	10255	Poxviridae	S-S_bond_formation_pathway_protein	Viruses	Nucleocytoviricota	Pokkesviricetes	Chitovirales	Orthopoxvirus	Variola_virus	M	S-S_bond_formation_pathway_protein__NP_042077__Variola_virus__10255	241.5	Variola_virus	224	1.07812	Q0N5X1_VARV	P0DSZ3		0	0	1	0	0	0	1	0	0	0	0	FALSE
1	203	NP_042077	10255	Poxviridae	S-S_bond_formation_pathway_protein	Viruses	Nucleocytoviricota	Pokkesviricetes	Chitovirales	Orthopoxvirus	Variola_virus	M	S-S_bond_formation_pathway_protein__NP_042077__Variola_virus__10255	241.5	Variola_virus	224	1.07812	PG053_VAR67	P0DSZ4		0	0	1	0	0	0	1	0	0	0	0	FALSE
1	203	NP_042077	10255	Poxviridae	S-S_bond_formation_pathway_protein	Viruses	Nucleocytoviricota	Pokkesviricetes	Chitovirales	Orthopoxvirus	Variola_virus	M	S-S_bond_formation_pathway_protein__NP_042077__Variola_virus__10255	241.5	Variola_virus	224	1.07812	PG053_VAR67	Q0N5X1		0	0	1	0	0	0	1	0	0	0	0	FALSE
1	203	NP_042077	10255	Poxviridae	S-S_bond_formation_pathway_protein	Viruses	Nucleocytoviricota	Pokkesviricetes	Chitovirales	Orthopoxvirus	Variola_virus	M	S-S_bond_formation_pathway_protein__NP_042077__Variola_virus__10255	241.5	Variola_virus	224	1.07812	PG053_VAR67	P0DSZ3		0	0	1	0	0	0	1	0	0	0	0	FALSE
1	203	NP_619844	10243	Poxviridae	CPXV056_protein	Viruses	Nucleocytoviricota	Pokkesviricetes	Chitovirales	Orthopoxvirus	Cowpox_virus	M	CPXV056_protein__NP_619844__Cowpox_virus__10243	243.4	Cowpox_virus	224	1.08661	G0XXK2_COWPX	G0XXK2		0	0	1	0	0	0	1	0	0	0	0	FALSE
1	203	NP_619844	10243	Poxviridae	CPXV056_protein	Viruses	Nucleocytoviricota	Pokkesviricetes	Chitovirales	Orthopoxvirus	Cowpox_virus	M	CPXV056_protein__NP_619844__Cowpox_virus__10243	243.4	Cowpox_virus	224	1.08661	G0XXK2_COWPX	Q8QN09		0	0	1	0	0	0	1	0	0	0	0	FALSE
1	203	NP_619844	10243	Poxviridae	CPXV056_protein	Viruses	Nucleocytoviricota	Pokkesviricetes	Chitovirales	Orthopoxvirus	Cowpox_virus	M	CPXV056_protein__NP_619844__Cowpox_virus__10243	243.4	Cowpox_virus	224	1.08661	Q8QN09_CWPXB	G0XXK2		0	0	1	0	0	0	1	0	0	0	0	FALSE
1	203	NP_619844	10243	Poxviridae	CPXV056_protein	Viruses	Nucleocytoviricota	Pokkesviricetes	Chitovirales	Orthopoxvirus	Cowpox_virus	M	CPXV056_protein__NP_619844__Cowpox_virus__10243	243.4	Cowpox_virus	224	1.08661	Q8QN09_CWPXB	Q8QN09		0	0	1	0	0	0	1	0	0	0	0	FALSE
1	203	YP_010085500	2200830	Poxviridae	hypothetical_protein_KM542_gp052	Viruses	Nucleocytoviricota	Pokkesviricetes	Chitovirales	Orthopoxvirus	Akhmeta_virus	M	hypothetical_protein_KM542_gp052__YP_010085500__Akhmeta_virus__2200830	239	Akhmeta_virus	224	1.06696		A0A346FSN3	UPI000E33314D	0	0	1	0	0	0	1	0	0	0	0	FALSE
1	203	YP_010085716	2478919	Poxviridae	putative_F9L_protein	Viruses	Nucleocytoviricota	Pokkesviricetes	Chitovirales	Orthopoxvirus	Orthopoxvirus_Abatino	M	putative_F9L_protein__YP_010085716__Orthopoxvirus_Abatino__2478919	236.8	Orthopoxvirus_Abatino	224	1.05714		A0A3G2KXQ6	UPI000F0C4C37	0	0	1	0	0	0	1	0	0	0	0	FALSE
1	203	YP_010377036	10244	Poxviridae	IMV_membrane_protein_L1R	Viruses	Nucleocytoviricota	Pokkesviricetes	Chitovirales	Orthopoxvirus	Monkeypox_virus	M	IMV_membrane_protein_L1R__YP_010377036__Monkeypox_virus__10244	240.8	Monkeypox_virus	224	1.075		A0A7H0DN26	UPI00000F6B50	0	0	1	0	0	0	1	0	0	0	0	FALSE
1	203	YP_010377036	10244	Poxviridae	IMV_membrane_protein_L1R	Viruses	Nucleocytoviricota	Pokkesviricetes	Chitovirales	Orthopoxvirus	Monkeypox_virus	M	IMV_membrane_protein_L1R__YP_010377036__Monkeypox_virus__10244	240.8	Monkeypox_virus	224	1.075		Q5IXY4	UPI00000F6B50	0	0	1	0	0	0	1	0	0	0	0	FALSE
1	203	YP_010377036	10244	Poxviridae	IMV_membrane_protein_L1R	Viruses	Nucleocytoviricota	Pokkesviricetes	Chitovirales	Orthopoxvirus	Monkeypox_virus	M	IMV_membrane_protein_L1R__YP_010377036__Monkeypox_virus__10244	240.8	Monkeypox_virus	224	1.075		Q8V539	UPI00000F6B50	0	0	1	0	0	0	1	0	0	0	0	FALSE
1	203	YP_232930	10245	Poxviridae	S-S_bond_formation_pathway_protein	Viruses	Nucleocytoviricota	Pokkesviricetes	Chitovirales	Orthopoxvirus	Vaccinia_virus	M	S-S_bond_formation_pathway_protein__YP_232930__Vaccinia_virus__10245	242.8	Vaccinia_virus	224	1.08393	A0A0A1CPC8_9POXV	A0A0A1CPC8		0	0	1	0	0	0	1	0	0	0	0	FALSE
1	203	YP_232930	10245	Poxviridae	S-S_bond_formation_pathway_protein	Viruses	Nucleocytoviricota	Pokkesviricetes	Chitovirales	Orthopoxvirus	Vaccinia_virus	M	S-S_bond_formation_pathway_protein__YP_232930__Vaccinia_virus__10245	242.8	Vaccinia_virus	224	1.08393	A0A0A1CPC8_9POXV	Q76RE4		0	0	1	0	0	0	1	0	0	0	0	FALSE
1	203	YP_232930	10245	Poxviridae	S-S_bond_formation_pathway_protein	Viruses	Nucleocytoviricota	Pokkesviricetes	Chitovirales	Orthopoxvirus	Vaccinia_virus	M	S-S_bond_formation_pathway_protein__YP_232930__Vaccinia_virus__10245	242.8	Vaccinia_virus	224	1.08393	A0A0A1CPC8_9POXV	P68453		0	0	1	0	0	0	1	0	0	0	0	FALSE
1	203	YP_232930	10245	Poxviridae	S-S_bond_formation_pathway_protein	Viruses	Nucleocytoviricota	Pokkesviricetes	Chitovirales	Orthopoxvirus	Vaccinia_virus	M	S-S_bond_formation_pathway_protein__YP_232930__Vaccinia_virus__10245	242.8	Vaccinia_virus	224	1.08393	Q76RE4_VACCA	A0A0A1CPC8		0	0	1	0	0	0	1	0	0	0	0	FALSE
1	203	YP_232930	10245	Poxviridae	S-S_bond_formation_pathway_protein	Viruses	Nucleocytoviricota	Pokkesviricetes	Chitovirales	Orthopoxvirus	Vaccinia_virus	M	S-S_bond_formation_pathway_protein__YP_232930__Vaccinia_virus__10245	242.8	Vaccinia_virus	224	1.08393	Q76RE4_VACCA	Q76RE4		0	0	1	0	0	0	1	0	0	0	0	FALSE
1	203	YP_232930	10245	Poxviridae	S-S_bond_formation_pathway_protein	Viruses	Nucleocytoviricota	Pokkesviricetes	Chitovirales	Orthopoxvirus	Vaccinia_virus	M	S-S_bond_formation_pathway_protein__YP_232930__Vaccinia_virus__10245	242.8	Vaccinia_virus	224	1.08393	Q76RE4_VACCA	P68453		0	0	1	0	0	0	1	0	0	0	0	FALSE
1	203	YP_232930	10245	Poxviridae	S-S_bond_formation_pathway_protein	Viruses	Nucleocytoviricota	Pokkesviricetes	Chitovirales	Orthopoxvirus	Vaccinia_virus	M	S-S_bond_formation_pathway_protein__YP_232930__Vaccinia_virus__10245	242.8	Vaccinia_virus	224	1.08393	PG053_VACCP	A0A0A1CPC8		0	0	1	0	0	0	1	0	0	0	0	FALSE
1	203	YP_232930	10245	Poxviridae	S-S_bond_formation_pathway_protein	Viruses	Nucleocytoviricota	Pokkesviricetes	Chitovirales	Orthopoxvirus	Vaccinia_virus	M	S-S_bond_formation_pathway_protein__YP_232930__Vaccinia_virus__10245	242.8	Vaccinia_virus	224	1.08393	PG053_VACCP	Q76RE4		0	0	1	0	0	0	1	0	0	0	0	FALSE
1	203	YP_232930	10245	Poxviridae	S-S_bond_formation_pathway_protein	Viruses	Nucleocytoviricota	Pokkesviricetes	Chitovirales	Orthopoxvirus	Vaccinia_virus	M	S-S_bond_formation_pathway_protein__YP_232930__Vaccinia_virus__10245	242.8	Vaccinia_virus	224	1.08393	PG053_VACCP	P68453		0	0	1	0	0	0	1	0	0	0	0	FALSE
1	205	ABH08206	397342	Poxviridae	HSPV100	Viruses	Nucleocytoviricota	Pokkesviricetes	Chitovirales	Orthopoxvirus	Horsepox_virus	M	HSPV100__ABH08206__Horsepox_virus__397342	145.4	Horsepox_virus	224	0.649107				0	0	1	0	0	0	1	0	0	0	0	FALSE
1	205	NP_042128	10255	Poxviridae	hypothetical_protein_VARVgp084	Viruses	Nucleocytoviricota	Pokkesviricetes	Chitovirales	Orthopoxvirus	Variola_virus	M	hypothetical_protein_VARVgp084__NP_042128__Variola_virus__10255	156.5	Variola_virus	224	0.698661	DUSP_VARV	P0DOQ6		0	0	1	0	0	0	1	0	0	0	0	FALSE
1	205	NP_042128	10255	Poxviridae	hypothetical_protein_VARVgp084	Viruses	Nucleocytoviricota	Pokkesviricetes	Chitovirales	Orthopoxvirus	Variola_virus	M	hypothetical_protein_VARVgp084__NP_042128__Variola_virus__10255	156.5	Variola_virus	224	0.698661	DUSP_VARV	Q0N562		0	0	1	0	0	0	1	0	0	0	0	FALSE
1	205	NP_042128	10255	Poxviridae	hypothetical_protein_VARVgp084	Viruses	Nucleocytoviricota	Pokkesviricetes	Chitovirales	Orthopoxvirus	Variola_virus	M	hypothetical_protein_VARVgp084__NP_042128__Variola_virus__10255	156.5	Variola_virus	224	0.698661	DUSP_VARV	P0DOQ5		0	0	1	0	0	0	1	0	0	0	0	FALSE
1	205	NP_042128	10255	Poxviridae	hypothetical_protein_VARVgp084	Viruses	Nucleocytoviricota	Pokkesviricetes	Chitovirales	Orthopoxvirus	Variola_virus	M	hypothetical_protein_VARVgp084__NP_042128__Variola_virus__10255	156.5	Variola_virus	224	0.698661	Q0N562_VARV	P0DOQ6		0	0	1	0	0	0	1	0	0	0	0	FALSE
1	205	NP_042128	10255	Poxviridae	hypothetical_protein_VARVgp084	Viruses	Nucleocytoviricota	Pokkesviricetes	Chitovirales	Orthopoxvirus	Variola_virus	M	hypothetical_protein_VARVgp084__NP_042128__Variola_virus__10255	156.5	Variola_virus	224	0.698661	Q0N562_VARV	Q0N562		0	0	1	0	0	0	1	0	0	0	0	FALSE
1	205	NP_042128	10255	Poxviridae	hypothetical_protein_VARVgp084	Viruses	Nucleocytoviricota	Pokkesviricetes	Chitovirales	Orthopoxvirus	Variola_virus	M	hypothetical_protein_VARVgp084__NP_042128__Variola_virus__10255	156.5	Variola_virus	224	0.698661	Q0N562_VARV	P0DOQ5		0	0	1	0	0	0	1	0	0	0	0	FALSE
1	205	NP_042128	10255	Poxviridae	hypothetical_protein_VARVgp084	Viruses	Nucleocytoviricota	Pokkesviricetes	Chitovirales	Orthopoxvirus	Variola_virus	M	hypothetical_protein_VARVgp084__NP_042128__Variola_virus__10255	156.5	Variola_virus	224	0.698661	DUSP_VAR67	P0DOQ6		0	0	1	0	0	0	1	0	0	0	0	FALSE
1	205	NP_042128	10255	Poxviridae	hypothetical_protein_VARVgp084	Viruses	Nucleocytoviricota	Pokkesviricetes	Chitovirales	Orthopoxvirus	Variola_virus	M	hypothetical_protein_VARVgp084__NP_042128__Variola_virus__10255	156.5	Variola_virus	224	0.698661	DUSP_VAR67	Q0N562		0	0	1	0	0	0	1	0	0	0	0	FALSE
1	205	NP_042128	10255	Poxviridae	hypothetical_protein_VARVgp084	Viruses	Nucleocytoviricota	Pokkesviricetes	Chitovirales	Orthopoxvirus	Variola_virus	M	hypothetical_protein_VARVgp084__NP_042128__Variola_virus__10255	156.5	Variola_virus	224	0.698661	DUSP_VAR67	P0DOQ5		0	0	1	0	0	0	1	0	0	0	0	FALSE
1	205	NP_619895	10243	Poxviridae	CPXV110_protein	Viruses	Nucleocytoviricota	Pokkesviricetes	Chitovirales	Orthopoxvirus	Cowpox_virus	M	CPXV110_protein__NP_619895__Cowpox_virus__10243	171	Cowpox_virus	224	0.763393	A0A1X9T7U8_COWPX	A0A1X9T7U8		0	0	1	0	0	0	1	0	0	0	0	FALSE
1	205	NP_619895	10243	Poxviridae	CPXV110_protein	Viruses	Nucleocytoviricota	Pokkesviricetes	Chitovirales	Orthopoxvirus	Cowpox_virus	M	CPXV110_protein__NP_619895__Cowpox_virus__10243	171	Cowpox_virus	224	0.763393	A0A1X9T7U8_COWPX	Q8QMW6		0	0	1	0	0	0	1	0	0	0	0	FALSE
1	205	NP_619895	10243	Poxviridae	CPXV110_protein	Viruses	Nucleocytoviricota	Pokkesviricetes	Chitovirales	Orthopoxvirus	Cowpox_virus	M	CPXV110_protein__NP_619895__Cowpox_virus__10243	171	Cowpox_virus	224	0.763393	Q8QMW6_CWPXB	A0A1X9T7U8		0	0	1	0	0	0	1	0	0	0	0	FALSE
1	205	NP_619895	10243	Poxviridae	CPXV110_protein	Viruses	Nucleocytoviricota	Pokkesviricetes	Chitovirales	Orthopoxvirus	Cowpox_virus	M	CPXV110_protein__NP_619895__Cowpox_virus__10243	171	Cowpox_virus	224	0.763393	Q8QMW6_CWPXB	Q8QMW6		0	0	1	0	0	0	1	0	0	0	0	FALSE
1	205	YP_010085555	2200830	Poxviridae	Try_Ser_phosphatase	Viruses	Nucleocytoviricota	Pokkesviricetes	Chitovirales	Orthopoxvirus	Akhmeta_virus	M	Try_Ser_phosphatase__YP_010085555__Akhmeta_virus__2200830	141.6	Akhmeta_virus	224	0.632143		Q80DY2	UPI000019690E	0	0	1	0	0	0	1	0	0	0	0	FALSE
1	205	YP_010085555	2200830	Poxviridae	Try_Ser_phosphatase	Viruses	Nucleocytoviricota	Pokkesviricetes	Chitovirales	Orthopoxvirus	Akhmeta_virus	M	Try_Ser_phosphatase__YP_010085555__Akhmeta_virus__2200830	141.6	Akhmeta_virus	224	0.632143		A0A346FS69	UPI000019690E	0	0	1	0	0	0	1	0	0	0	0	FALSE
1	205	YP_010085555	2200830	Poxviridae	Try_Ser_phosphatase	Viruses	Nucleocytoviricota	Pokkesviricetes	Chitovirales	Orthopoxvirus	Akhmeta_virus	M	Try_Ser_phosphatase__YP_010085555__Akhmeta_virus__2200830	141.6	Akhmeta_virus	224	0.632143		Q0NPB0	UPI000019690E	0	0	1	0	0	0	1	0	0	0	0	FALSE
1	205	YP_010085767	2478919	Poxviridae	putative_H1L_protein	Viruses	Nucleocytoviricota	Pokkesviricetes	Chitovirales	Orthopoxvirus	Orthopoxvirus_Abatino	M	putative_H1L_protein__YP_010085767__Orthopoxvirus_Abatino__2478919	169.1	Orthopoxvirus_Abatino	224	0.754911		A0A3G2KXW1	UPI000F0BFD68	0	0	1	0	0	0	1	0	0	0	0	FALSE
1	205	YP_010377088	10244	Poxviridae	Tyr_ser_protein_phosphatase	Viruses	Nucleocytoviricota	Pokkesviricetes	Chitovirales	Orthopoxvirus	Monkeypox_virus	M	Tyr_ser_protein_phosphatase__YP_010377088__Monkeypox_virus__10244	172.5	Monkeypox_virus	224	0.770089		A0A7H0DN78	UPI00000ECBA2	0	0	1	0	0	0	1	0	0	0	0	FALSE
1	205	YP_010377088	10244	Poxviridae	Tyr_ser_protein_phosphatase	Viruses	Nucleocytoviricota	Pokkesviricetes	Chitovirales	Orthopoxvirus	Monkeypox_virus	M	Tyr_ser_protein_phosphatase__YP_010377088__Monkeypox_virus__10244	172.5	Monkeypox_virus	224	0.770089		Q5IXT4	UPI00000ECBA2	0	0	1	0	0	0	1	0	0	0	0	FALSE
1	205	YP_010377088	10244	Poxviridae	Tyr_ser_protein_phosphatase	Viruses	Nucleocytoviricota	Pokkesviricetes	Chitovirales	Orthopoxvirus	Monkeypox_virus	M	Tyr_ser_protein_phosphatase__YP_010377088__Monkeypox_virus__10244	172.5	Monkeypox_virus	224	0.770089		Q8V4Z3	UPI00000ECBA2	0	0	1	0	0	0	1	0	0	0	0	FALSE
1	205	YP_232981	10245	Poxviridae	tyr_ser_protein_phosphatase	Viruses	Nucleocytoviricota	Pokkesviricetes	Chitovirales	Orthopoxvirus	Vaccinia_virus	M	tyr_ser_protein_phosphatase__YP_232981__Vaccinia_virus__10245	168.5	Vaccinia_virus	224	0.752232	Q1M1M0_9POXV	Q1M1M0		0	0	1	0	0	0	1	0	0	0	0	FALSE
1	207	ABH08276	397342	Poxviridae	HSPV167	Viruses	Nucleocytoviricota	Pokkesviricetes	Chitovirales	Orthopoxvirus	Horsepox_virus	M	HSPV167__ABH08276__Horsepox_virus__397342	100.1	Horsepox_virus	224	0.446875				0	0	1	0	0	0	1	0	0	0	0	FALSE
1	207	NP_042201	10255	Poxviridae	hypothetical_protein_VARVgp157	Viruses	Nucleocytoviricota	Pokkesviricetes	Chitovirales	Orthopoxvirus	Variola_virus	M	hypothetical_protein_VARVgp157__NP_042201__Variola_virus__10255	93.7	Variola_virus	224	0.418304	SODL_VARV	P0DTA2		0	0	1	0	0	0	1	0	0	0	0	FALSE
1	207	NP_042201	10255	Poxviridae	hypothetical_protein_VARVgp157	Viruses	Nucleocytoviricota	Pokkesviricetes	Chitovirales	Orthopoxvirus	Variola_virus	M	hypothetical_protein_VARVgp157__NP_042201__Variola_virus__10255	93.7	Variola_virus	224	0.418304	SODL_VARV	Q0N4Y9		0	0	1	0	0	0	1	0	0	0	0	FALSE
1	207	NP_042201	10255	Poxviridae	hypothetical_protein_VARVgp157	Viruses	Nucleocytoviricota	Pokkesviricetes	Chitovirales	Orthopoxvirus	Variola_virus	M	hypothetical_protein_VARVgp157__NP_042201__Variola_virus__10255	93.7	Variola_virus	224	0.418304	SODL_VARV	P0DTA1		0	0	1	0	0	0	1	0	0	0	0	FALSE
1	207	NP_042201	10255	Poxviridae	hypothetical_protein_VARVgp157	Viruses	Nucleocytoviricota	Pokkesviricetes	Chitovirales	Orthopoxvirus	Variola_virus	M	hypothetical_protein_VARVgp157__NP_042201__Variola_virus__10255	93.7	Variola_virus	224	0.418304	Q0N4Y9_VARV	P0DTA2		0	0	1	0	0	0	1	0	0	0	0	FALSE
1	207	NP_042201	10255	Poxviridae	hypothetical_protein_VARVgp157	Viruses	Nucleocytoviricota	Pokkesviricetes	Chitovirales	Orthopoxvirus	Variola_virus	M	hypothetical_protein_VARVgp157__NP_042201__Variola_virus__10255	93.7	Variola_virus	224	0.418304	Q0N4Y9_VARV	Q0N4Y9		0	0	1	0	0	0	1	0	0	0	0	FALSE
1	207	NP_042201	10255	Poxviridae	hypothetical_protein_VARVgp157	Viruses	Nucleocytoviricota	Pokkesviricetes	Chitovirales	Orthopoxvirus	Variola_virus	M	hypothetical_protein_VARVgp157__NP_042201__Variola_virus__10255	93.7	Variola_virus	224	0.418304	Q0N4Y9_VARV	P0DTA1		0	0	1	0	0	0	1	0	0	0	0	FALSE
1	207	NP_042201	10255	Poxviridae	hypothetical_protein_VARVgp157	Viruses	Nucleocytoviricota	Pokkesviricetes	Chitovirales	Orthopoxvirus	Variola_virus	M	hypothetical_protein_VARVgp157__NP_042201__Variola_virus__10255	93.7	Variola_virus	224	0.418304	SODL_VAR67	P0DTA2		0	0	1	0	0	0	1	0	0	0	0	FALSE
1	207	NP_042201	10255	Poxviridae	hypothetical_protein_VARVgp157	Viruses	Nucleocytoviricota	Pokkesviricetes	Chitovirales	Orthopoxvirus	Variola_virus	M	hypothetical_protein_VARVgp157__NP_042201__Variola_virus__10255	93.7	Variola_virus	224	0.418304	SODL_VAR67	Q0N4Y9		0	0	1	0	0	0	1	0	0	0	0	FALSE
1	207	NP_042201	10255	Poxviridae	hypothetical_protein_VARVgp157	Viruses	Nucleocytoviricota	Pokkesviricetes	Chitovirales	Orthopoxvirus	Variola_virus	M	hypothetical_protein_VARVgp157__NP_042201__Variola_virus__10255	93.7	Variola_virus	224	0.418304	SODL_VAR67	P0DTA1		0	0	1	0	0	0	1	0	0	0	0	FALSE
1	207	NP_619965	10243	Poxviridae	CPXV183_protein	Viruses	Nucleocytoviricota	Pokkesviricetes	Chitovirales	Orthopoxvirus	Cowpox_virus	M	CPXV183_protein__NP_619965__Cowpox_virus__10243	92.7	Cowpox_virus	224	0.413839	G0XXX1_COWPX	G0XXX1		0	0	1	0	0	0	1	0	0	0	0	FALSE
1	207	NP_619965	10243	Poxviridae	CPXV183_protein	Viruses	Nucleocytoviricota	Pokkesviricetes	Chitovirales	Orthopoxvirus	Cowpox_virus	M	CPXV183_protein__NP_619965__Cowpox_virus__10243	92.7	Cowpox_virus	224	0.413839	G0XXX1_COWPX	Q91M93		0	0	1	0	0	0	1	0	0	0	0	FALSE
1	207	NP_619965	10243	Poxviridae	CPXV183_protein	Viruses	Nucleocytoviricota	Pokkesviricetes	Chitovirales	Orthopoxvirus	Cowpox_virus	M	CPXV183_protein__NP_619965__Cowpox_virus__10243	92.7	Cowpox_virus	224	0.413839	SODL_CWPXB	G0XXX1		0	0	1	0	0	0	1	0	0	0	0	FALSE
1	207	NP_619965	10243	Poxviridae	CPXV183_protein	Viruses	Nucleocytoviricota	Pokkesviricetes	Chitovirales	Orthopoxvirus	Cowpox_virus	M	CPXV183_protein__NP_619965__Cowpox_virus__10243	92.7	Cowpox_virus	224	0.413839	SODL_CWPXB	Q91M93		0	0	1	0	0	0	1	0	0	0	0	FALSE
1	207	YP_010085627	2200830	Poxviridae	superoxide_dismutase-like_protein	Viruses	Nucleocytoviricota	Pokkesviricetes	Chitovirales	Orthopoxvirus	Akhmeta_virus	M	superoxide_dismutase-like_protein__YP_010085627__Akhmeta_virus__2200830	77.2	Akhmeta_virus	224	0.344643		A0A346FT10	UPI000E333B44	0	0	1	0	0	0	1	0	0	0	0	FALSE
1	207	YP_010085836	2478919	Poxviridae	putative_A45R_protein	Viruses	Nucleocytoviricota	Pokkesviricetes	Chitovirales	Orthopoxvirus	Orthopoxvirus_Abatino	M	putative_A45R_protein__YP_010085836__Orthopoxvirus_Abatino__2478919	25.7	Orthopoxvirus_Abatino	224	0.114732		A0A3G2KY40	UPI000F0C38DC	0	0	1	0	0	0	1	0	0	0	0	FALSE
1	207	YP_010377153	10244	Poxviridae	Copper_zinc_superoxide_dismutase	Viruses	Nucleocytoviricota	Pokkesviricetes	Chitovirales	Orthopoxvirus	Monkeypox_virus	M	Copper_zinc_superoxide_dismutase__YP_010377153__Monkeypox_virus__10244	83.4	Monkeypox_virus	224	0.372321		A0A7H0DNE3	UPI00000F935E	0	0	1	0	0	0	1	0	0	0	0	FALSE
1	207	YP_010377153	10244	Poxviridae	Copper_zinc_superoxide_dismutase	Viruses	Nucleocytoviricota	Pokkesviricetes	Chitovirales	Orthopoxvirus	Monkeypox_virus	M	Copper_zinc_superoxide_dismutase__YP_010377153__Monkeypox_virus__10244	83.4	Monkeypox_virus	224	0.372321		Q5IXL9	UPI00000F935E	0	0	1	0	0	0	1	0	0	0	0	FALSE
1	207	YP_010377153	10244	Poxviridae	Copper_zinc_superoxide_dismutase	Viruses	Nucleocytoviricota	Pokkesviricetes	Chitovirales	Orthopoxvirus	Monkeypox_virus	M	Copper_zinc_superoxide_dismutase__YP_010377153__Monkeypox_virus__10244	83.4	Monkeypox_virus	224	0.372321		Q8V4T3	UPI00000F935E	0	0	1	0	0	0	1	0	0	0	0	FALSE
1	207	YP_233053	10245	Poxviridae	inactive_Cu-Zn_superoxide_dismutase-like_in_virion	Viruses	Nucleocytoviricota	Pokkesviricetes	Chitovirales	Orthopoxvirus	Vaccinia_virus	M	inactive_Cu-Zn_superoxide_dismutase-like_in_virion__YP_233053__Vaccinia_virus__10245	96.9	Vaccinia_virus	224	0.432589	Q49PD8_9POXV	Q49PD8		0	0	1	0	0	0	1	0	0	0	0	FALSE
1	207	YP_233053	10245	Poxviridae	inactive_Cu-Zn_superoxide_dismutase-like_in_virion	Viruses	Nucleocytoviricota	Pokkesviricetes	Chitovirales	Orthopoxvirus	Vaccinia_virus	M	inactive_Cu-Zn_superoxide_dismutase-like_in_virion__YP_233053__Vaccinia_virus__10245	96.9	Vaccinia_virus	224	0.432589	Q49PD8_9POXV	P26669		0	0	1	0	0	0	1	0	0	0	0	FALSE
1	207	YP_233053	10245	Poxviridae	inactive_Cu-Zn_superoxide_dismutase-like_in_virion	Viruses	Nucleocytoviricota	Pokkesviricetes	Chitovirales	Orthopoxvirus	Vaccinia_virus	M	inactive_Cu-Zn_superoxide_dismutase-like_in_virion__YP_233053__Vaccinia_virus__10245	96.9	Vaccinia_virus	224	0.432589	SODL_VACCW	Q49PD8		0	0	1	0	0	0	1	0	0	0	0	FALSE
1	207	YP_233053	10245	Poxviridae	inactive_Cu-Zn_superoxide_dismutase-like_in_virion	Viruses	Nucleocytoviricota	Pokkesviricetes	Chitovirales	Orthopoxvirus	Vaccinia_virus	M	inactive_Cu-Zn_superoxide_dismutase-like_in_virion__YP_233053__Vaccinia_virus__10245	96.9	Vaccinia_virus	224	0.432589	SODL_VACCW	P26669		0	0	1	0	0	0	1	0	0	0	0	FALSE
1	208	ABH08215	397342	Poxviridae	HSPV109	Viruses	Nucleocytoviricota	Pokkesviricetes	Chitovirales	Orthopoxvirus	Horsepox_virus	M	HSPV109__ABH08215__Horsepox_virus__397342	230.4	Horsepox_virus	224	1.02857				0	0	1	0	0	0	1	0	0	0	0	FALSE
1	208	NP_042136	10255	Poxviridae	hypothetical_protein_VARVgp092	Viruses	Nucleocytoviricota	Pokkesviricetes	Chitovirales	Orthopoxvirus	Variola_virus	M	hypothetical_protein_VARVgp092__NP_042136__Variola_virus__10255	211.4	Variola_virus	224	0.94375	PG114_VARV	P0DOS1		0	0	1	0	0	0	1	0	0	0	0	FALSE
1	208	NP_042136	10255	Poxviridae	hypothetical_protein_VARVgp092	Viruses	Nucleocytoviricota	Pokkesviricetes	Chitovirales	Orthopoxvirus	Variola_virus	M	hypothetical_protein_VARVgp092__NP_042136__Variola_virus__10255	211.4	Variola_virus	224	0.94375	PG114_VARV	Q0N554		0	0	1	0	0	0	1	0	0	0	0	FALSE
1	208	NP_042136	10255	Poxviridae	hypothetical_protein_VARVgp092	Viruses	Nucleocytoviricota	Pokkesviricetes	Chitovirales	Orthopoxvirus	Variola_virus	M	hypothetical_protein_VARVgp092__NP_042136__Variola_virus__10255	211.4	Variola_virus	224	0.94375	PG114_VARV	P0DOS2		0	0	1	0	0	0	1	0	0	0	0	FALSE
1	208	NP_042136	10255	Poxviridae	hypothetical_protein_VARVgp092	Viruses	Nucleocytoviricota	Pokkesviricetes	Chitovirales	Orthopoxvirus	Variola_virus	M	hypothetical_protein_VARVgp092__NP_042136__Variola_virus__10255	211.4	Variola_virus	224	0.94375	Q0N554_VARV	P0DOS1		0	0	1	0	0	0	1	0	0	0	0	FALSE
1	208	NP_042136	10255	Poxviridae	hypothetical_protein_VARVgp092	Viruses	Nucleocytoviricota	Pokkesviricetes	Chitovirales	Orthopoxvirus	Variola_virus	M	hypothetical_protein_VARVgp092__NP_042136__Variola_virus__10255	211.4	Variola_virus	224	0.94375	Q0N554_VARV	Q0N554		0	0	1	0	0	0	1	0	0	0	0	FALSE
1	208	NP_042136	10255	Poxviridae	hypothetical_protein_VARVgp092	Viruses	Nucleocytoviricota	Pokkesviricetes	Chitovirales	Orthopoxvirus	Variola_virus	M	hypothetical_protein_VARVgp092__NP_042136__Variola_virus__10255	211.4	Variola_virus	224	0.94375	Q0N554_VARV	P0DOS2		0	0	1	0	0	0	1	0	0	0	0	FALSE
1	208	NP_042136	10255	Poxviridae	hypothetical_protein_VARVgp092	Viruses	Nucleocytoviricota	Pokkesviricetes	Chitovirales	Orthopoxvirus	Variola_virus	M	hypothetical_protein_VARVgp092__NP_042136__Variola_virus__10255	211.4	Variola_virus	224	0.94375	PG114_VAR67	P0DOS1		0	0	1	0	0	0	1	0	0	0	0	FALSE
1	208	NP_042136	10255	Poxviridae	hypothetical_protein_VARVgp092	Viruses	Nucleocytoviricota	Pokkesviricetes	Chitovirales	Orthopoxvirus	Variola_virus	M	hypothetical_protein_VARVgp092__NP_042136__Variola_virus__10255	211.4	Variola_virus	224	0.94375	PG114_VAR67	Q0N554		0	0	1	0	0	0	1	0	0	0	0	FALSE
1	208	NP_042136	10255	Poxviridae	hypothetical_protein_VARVgp092	Viruses	Nucleocytoviricota	Pokkesviricetes	Chitovirales	Orthopoxvirus	Variola_virus	M	hypothetical_protein_VARVgp092__NP_042136__Variola_virus__10255	211.4	Variola_virus	224	0.94375	PG114_VAR67	P0DOS2		0	0	1	0	0	0	1	0	0	0	0	FALSE
1	208	NP_619903	10243	Poxviridae	CPXV119_protein	Viruses	Nucleocytoviricota	Pokkesviricetes	Chitovirales	Orthopoxvirus	Cowpox_virus	M	CPXV119_protein__NP_619903__Cowpox_virus__10243	226.9	Cowpox_virus	224	1.01295	U5THU9_COWPX	U5THU9		0	0	1	0	0	0	1	0	0	0	0	FALSE
1	208	NP_619903	10243	Poxviridae	CPXV119_protein	Viruses	Nucleocytoviricota	Pokkesviricetes	Chitovirales	Orthopoxvirus	Cowpox_virus	M	CPXV119_protein__NP_619903__Cowpox_virus__10243	226.9	Cowpox_virus	224	1.01295	U5THU9_COWPX	Q8QMV8		0	0	1	0	0	0	1	0	0	0	0	FALSE
1	208	NP_619903	10243	Poxviridae	CPXV119_protein	Viruses	Nucleocytoviricota	Pokkesviricetes	Chitovirales	Orthopoxvirus	Cowpox_virus	M	CPXV119_protein__NP_619903__Cowpox_virus__10243	226.9	Cowpox_virus	224	1.01295	Q8QMV8_CWPXB	U5THU9		0	0	1	0	0	0	1	0	0	0	0	FALSE
1	208	NP_619903	10243	Poxviridae	CPXV119_protein	Viruses	Nucleocytoviricota	Pokkesviricetes	Chitovirales	Orthopoxvirus	Cowpox_virus	M	CPXV119_protein__NP_619903__Cowpox_virus__10243	226.9	Cowpox_virus	224	1.01295	Q8QMV8_CWPXB	Q8QMV8		0	0	1	0	0	0	1	0	0	0	0	FALSE
1	208	YP_010085564	2200830	Poxviridae	virion_core_protein	Viruses	Nucleocytoviricota	Pokkesviricetes	Chitovirales	Orthopoxvirus	Akhmeta_virus	M	virion_core_protein__YP_010085564__Akhmeta_virus__2200830	232.6	Akhmeta_virus	224	1.03839		A0A346FRK8	UPI000E330C8C	0	0	1	0	0	0	1	0	0	0	0	FALSE
1	208	YP_010085775	2478919	Poxviridae	putative_D2L_protein	Viruses	Nucleocytoviricota	Pokkesviricetes	Chitovirales	Orthopoxvirus	Orthopoxvirus_Abatino	M	putative_D2L_protein__YP_010085775__Orthopoxvirus_Abatino__2478919	221.7	Orthopoxvirus_Abatino	224	0.989732		U5THU9	UPI00000F7A70	0	0	1	0	0	0	1	0	0	0	0	FALSE
1	208	YP_010085775	2478919	Poxviridae	putative_D2L_protein	Viruses	Nucleocytoviricota	Pokkesviricetes	Chitovirales	Orthopoxvirus	Orthopoxvirus_Abatino	M	putative_D2L_protein__YP_010085775__Orthopoxvirus_Abatino__2478919	221.7	Orthopoxvirus_Abatino	224	0.989732		A0A3G2KXW4	UPI00000F7A70	0	0	1	0	0	0	1	0	0	0	0	FALSE
1	208	YP_010085775	2478919	Poxviridae	putative_D2L_protein	Viruses	Nucleocytoviricota	Pokkesviricetes	Chitovirales	Orthopoxvirus	Orthopoxvirus_Abatino	M	putative_D2L_protein__YP_010085775__Orthopoxvirus_Abatino__2478919	221.7	Orthopoxvirus_Abatino	224	0.989732		Q8QMV8	UPI00000F7A70	0	0	1	0	0	0	1	0	0	0	0	FALSE
1	208	YP_010377096	10244	Poxviridae	Virion_protein_D2	Viruses	Nucleocytoviricota	Pokkesviricetes	Chitovirales	Orthopoxvirus	Monkeypox_virus	M	Virion_protein_D2__YP_010377096__Monkeypox_virus__10244	242.3	Monkeypox_virus	224	1.0817		M1KJ15	UPI00000F0EB9	0	0	1	0	0	0	1	0	0	0	0	FALSE
1	208	YP_010377096	10244	Poxviridae	Virion_protein_D2	Viruses	Nucleocytoviricota	Pokkesviricetes	Chitovirales	Orthopoxvirus	Monkeypox_virus	M	Virion_protein_D2__YP_010377096__Monkeypox_virus__10244	242.3	Monkeypox_virus	224	1.0817		Q5IXS6	UPI00000F0EB9	0	0	1	0	0	0	1	0	0	0	0	FALSE
1	208	YP_010377096	10244	Poxviridae	Virion_protein_D2	Viruses	Nucleocytoviricota	Pokkesviricetes	Chitovirales	Orthopoxvirus	Monkeypox_virus	M	Virion_protein_D2__YP_010377096__Monkeypox_virus__10244	242.3	Monkeypox_virus	224	1.0817		Q8V4Y6	UPI00000F0EB9	0	0	1	0	0	0	1	0	0	0	0	FALSE
1	208	YP_232989	10245	Poxviridae	virion_core_protein	Viruses	Nucleocytoviricota	Pokkesviricetes	Chitovirales	Orthopoxvirus	Vaccinia_virus	M	virion_core_protein__YP_232989__Vaccinia_virus__10245	237.5	Vaccinia_virus	224	1.06027	PG114_VACCW	P04300		0	0	1	0	0	0	1	0	0	0	0	FALSE
1	211	ABH08302	397342	Poxviridae	HSPV189	Viruses	Nucleocytoviricota	Pokkesviricetes	Chitovirales	Orthopoxvirus	Horsepox_virus	M	HSPV189__ABH08302__Horsepox_virus__397342	246.9	Horsepox_virus	224	1.10223				0	0	1	0	0	0	1	0	0	0	0	FALSE
1	211	NP_619987	10243	Poxviridae	CPXV206_protein	Viruses	Nucleocytoviricota	Pokkesviricetes	Chitovirales	Orthopoxvirus	Cowpox_virus	M	CPXV206_protein__NP_619987__Cowpox_virus__10243	247.5	Cowpox_virus	224	1.10491	Q8QMN9_CWPXB	Q8QMN9		0	0	1	0	0	0	1	0	0	0	0	FALSE
1	211	YP_010085858	2478919	Poxviridae	putative_B12R_protein	Viruses	Nucleocytoviricota	Pokkesviricetes	Chitovirales	Orthopoxvirus	Orthopoxvirus_Abatino	M	putative_B12R_protein__YP_010085858__Orthopoxvirus_Abatino__2478919	122.6	Orthopoxvirus_Abatino	224	0.547321		A0A3G2KY48	UPI000F0CAC8B	0	0	1	0	0	0	1	0	0	0	0	FALSE
1	211	YP_010377168	10244	Poxviridae	Ser_thr_kinase	Viruses	Nucleocytoviricota	Pokkesviricetes	Chitovirales	Orthopoxvirus	Monkeypox_virus	M	Ser_thr_kinase__YP_010377168__Monkeypox_virus__10244	170.8	Monkeypox_virus	224	0.7625		A0A7H0DNF8	UPI00062ADFAF	0	0	1	0	0	0	1	0	0	0	0	FALSE
1	211	YP_010377168	10244	Poxviridae	Ser_thr_kinase	Viruses	Nucleocytoviricota	Pokkesviricetes	Chitovirales	Orthopoxvirus	Monkeypox_virus	M	Ser_thr_kinase__YP_010377168__Monkeypox_virus__10244	170.8	Monkeypox_virus	224	0.7625		A0A0F6N8W2	UPI00062ADFAF	0	0	1	0	0	0	1	0	0	0	0	FALSE
1	211	YP_233076	10245	Poxviridae	ser_thr_protein_kinase-like_protein	Viruses	Nucleocytoviricota	Pokkesviricetes	Chitovirales	Orthopoxvirus	Vaccinia_virus	M	ser_thr_protein_kinase-like_protein__YP_233076__Vaccinia_virus__10245	217.7	Vaccinia_virus	224	0.971875	A4GDP6_9POXV	A4GDP6		0	0	1	0	0	0	1	0	0	0	0	FALSE
1	211	YP_233076	10245	Poxviridae	ser_thr_protein_kinase-like_protein	Viruses	Nucleocytoviricota	Pokkesviricetes	Chitovirales	Orthopoxvirus	Vaccinia_virus	M	ser_thr_protein_kinase-like_protein__YP_233076__Vaccinia_virus__10245	217.7	Vaccinia_virus	224	0.971875	A4GDP6_9POXV	P24362		0	0	1	0	0	0	1	0	0	0	0	FALSE
1	211	YP_233076	10245	Poxviridae	ser_thr_protein_kinase-like_protein	Viruses	Nucleocytoviricota	Pokkesviricetes	Chitovirales	Orthopoxvirus	Vaccinia_virus	M	ser_thr_protein_kinase-like_protein__YP_233076__Vaccinia_virus__10245	217.7	Vaccinia_virus	224	0.971875	KRB2_VACCW	A4GDP6		0	0	1	0	0	0	1	0	0	0	0	FALSE
1	211	YP_233076	10245	Poxviridae	ser_thr_protein_kinase-like_protein	Viruses	Nucleocytoviricota	Pokkesviricetes	Chitovirales	Orthopoxvirus	Vaccinia_virus	M	ser_thr_protein_kinase-like_protein__YP_233076__Vaccinia_virus__10245	217.7	Vaccinia_virus	224	0.971875	KRB2_VACCW	P24362		0	0	1	0	0	0	1	0	0	0	0	FALSE
1	214	ABH08155	397342	Poxviridae	HSPV052	Viruses	Nucleocytoviricota	Pokkesviricetes	Chitovirales	Orthopoxvirus	Horsepox_virus	M	HSPV052__ABH08155__Horsepox_virus__397342	126	Horsepox_virus	224	0.5625				0	0	1	0	0	0	1	0	0	0	0	FALSE
1	214	NP_042080	10255	Poxviridae	EEV_maturation_protein	Viruses	Nucleocytoviricota	Pokkesviricetes	Chitovirales	Orthopoxvirus	Variola_virus	M	EEV_maturation_protein__NP_042080__Variola_virus__10255	120.4	Variola_virus	224	0.5375	PG056_VAR67	P33871		0	0	1	0	0	0	1	0	0	0	0	FALSE
1	214	NP_619847	10243	Poxviridae	CPXV060_protein	Viruses	Nucleocytoviricota	Pokkesviricetes	Chitovirales	Orthopoxvirus	Cowpox_virus	M	CPXV060_protein__NP_619847__Cowpox_virus__10243	107.7	Cowpox_virus	224	0.480804	Q8QN06_CWPXB	Q8QN06		0	0	1	0	0	0	1	0	0	0	0	FALSE
1	214	YP_010085504	2200830	Poxviridae	IEV_maturation_protein	Viruses	Nucleocytoviricota	Pokkesviricetes	Chitovirales	Orthopoxvirus	Akhmeta_virus	M	IEV_maturation_protein__YP_010085504__Akhmeta_virus__2200830	121.2	Akhmeta_virus	224	0.541071		A0A346FS18	UPI000E333B70	0	0	1	0	0	0	1	0	0	0	0	FALSE
1	214	YP_010085719	2478919	Poxviridae	putative_F12L_protein	Viruses	Nucleocytoviricota	Pokkesviricetes	Chitovirales	Orthopoxvirus	Orthopoxvirus_Abatino	M	putative_F12L_protein__YP_010085719__Orthopoxvirus_Abatino__2478919	118.1	Orthopoxvirus_Abatino	224	0.527232		A0A3G2KXR4	UPI000F0C00CA	0	0	1	0	0	0	1	0	0	0	0	FALSE
1	214	YP_010377039	10244	Poxviridae	EEV_maturation_protein	Viruses	Nucleocytoviricota	Pokkesviricetes	Chitovirales	Orthopoxvirus	Monkeypox_virus	M	EEV_maturation_protein__YP_010377039__Monkeypox_virus__10244	111.6	Monkeypox_virus	224	0.498214		A0A7H0DN29	UPI000CDC4D39	0	0	1	0	0	0	1	0	0	0	0	FALSE
1	214	YP_010377039	10244	Poxviridae	EEV_maturation_protein	Viruses	Nucleocytoviricota	Pokkesviricetes	Chitovirales	Orthopoxvirus	Monkeypox_virus	M	EEV_maturation_protein__YP_010377039__Monkeypox_virus__10244	111.6	Monkeypox_virus	224	0.498214		A0A2L0AQR3	UPI000CDC4D39	0	0	1	0	0	0	1	0	0	0	0	FALSE
1	214	YP_232933	10245	Poxviridae	involved_in_plaque_and_EEV_formation	Viruses	Nucleocytoviricota	Pokkesviricetes	Chitovirales	Orthopoxvirus	Vaccinia_virus	M	involved_in_plaque_and_EEV_formation__YP_232933__Vaccinia_virus__10245	119.4	Vaccinia_virus	224	0.533036	PG056_VACCW	Q80HX6		0	0	1	0	0	0	1	0	0	0	0	FALSE
1	215	ABH08175	397342	Poxviridae	HSPV072	Viruses	Nucleocytoviricota	Pokkesviricetes	Chitovirales	Orthopoxvirus	Horsepox_virus	M	HSPV072__ABH08175__Horsepox_virus__397342	117.5	Horsepox_virus	224	0.524554				0	0	1	0	0	0	1	0	0	0	0	FALSE
1	215	NP_042100	10255	Poxviridae	IMV_membrane_protein	Viruses	Nucleocytoviricota	Pokkesviricetes	Chitovirales	Orthopoxvirus	Variola_virus	M	IMV_membrane_protein__NP_042100__Variola_virus__10255	151.6	Variola_virus	224	0.676786	PG078_VARV	P0DOR4		0	0	1	0	0	0	1	0	0	0	0	FALSE
1	215	NP_042100	10255	Poxviridae	IMV_membrane_protein	Viruses	Nucleocytoviricota	Pokkesviricetes	Chitovirales	Orthopoxvirus	Variola_virus	M	IMV_membrane_protein__NP_042100__Variola_virus__10255	151.6	Variola_virus	224	0.676786	PG078_VARV	Q0N590		0	0	1	0	0	0	1	0	0	0	0	FALSE
1	215	NP_042100	10255	Poxviridae	IMV_membrane_protein	Viruses	Nucleocytoviricota	Pokkesviricetes	Chitovirales	Orthopoxvirus	Variola_virus	M	IMV_membrane_protein__NP_042100__Variola_virus__10255	151.6	Variola_virus	224	0.676786	PG078_VARV	P0DOR3		0	0	1	0	0	0	1	0	0	0	0	FALSE
1	215	NP_042100	10255	Poxviridae	IMV_membrane_protein	Viruses	Nucleocytoviricota	Pokkesviricetes	Chitovirales	Orthopoxvirus	Variola_virus	M	IMV_membrane_protein__NP_042100__Variola_virus__10255	151.6	Variola_virus	224	0.676786	Q0N590_VARV	P0DOR4		0	0	1	0	0	0	1	0	0	0	0	FALSE
1	215	NP_042100	10255	Poxviridae	IMV_membrane_protein	Viruses	Nucleocytoviricota	Pokkesviricetes	Chitovirales	Orthopoxvirus	Variola_virus	M	IMV_membrane_protein__NP_042100__Variola_virus__10255	151.6	Variola_virus	224	0.676786	Q0N590_VARV	Q0N590		0	0	1	0	0	0	1	0	0	0	0	FALSE
1	215	NP_042100	10255	Poxviridae	IMV_membrane_protein	Viruses	Nucleocytoviricota	Pokkesviricetes	Chitovirales	Orthopoxvirus	Variola_virus	M	IMV_membrane_protein__NP_042100__Variola_virus__10255	151.6	Variola_virus	224	0.676786	Q0N590_VARV	P0DOR3		0	0	1	0	0	0	1	0	0	0	0	FALSE
1	215	NP_042100	10255	Poxviridae	IMV_membrane_protein	Viruses	Nucleocytoviricota	Pokkesviricetes	Chitovirales	Orthopoxvirus	Variola_virus	M	IMV_membrane_protein__NP_042100__Variola_virus__10255	151.6	Variola_virus	224	0.676786	PG078_VAR67	P0DOR4		0	0	1	0	0	0	1	0	0	0	0	FALSE
1	215	NP_042100	10255	Poxviridae	IMV_membrane_protein	Viruses	Nucleocytoviricota	Pokkesviricetes	Chitovirales	Orthopoxvirus	Variola_virus	M	IMV_membrane_protein__NP_042100__Variola_virus__10255	151.6	Variola_virus	224	0.676786	PG078_VAR67	Q0N590		0	0	1	0	0	0	1	0	0	0	0	FALSE
1	215	NP_042100	10255	Poxviridae	IMV_membrane_protein	Viruses	Nucleocytoviricota	Pokkesviricetes	Chitovirales	Orthopoxvirus	Variola_virus	M	IMV_membrane_protein__NP_042100__Variola_virus__10255	151.6	Variola_virus	224	0.676786	PG078_VAR67	P0DOR3		0	0	1	0	0	0	1	0	0	0	0	FALSE
1	215	NP_619868	10243	Poxviridae	CPXV081_protein	Viruses	Nucleocytoviricota	Pokkesviricetes	Chitovirales	Orthopoxvirus	Cowpox_virus	M	CPXV081_protein__NP_619868__Cowpox_virus__10243	164.5	Cowpox_virus	224	0.734375	G0XXM5_COWPX	G0XXM5		0	0	1	0	0	0	1	0	0	0	0	FALSE
1	215	NP_619868	10243	Poxviridae	CPXV081_protein	Viruses	Nucleocytoviricota	Pokkesviricetes	Chitovirales	Orthopoxvirus	Cowpox_virus	M	CPXV081_protein__NP_619868__Cowpox_virus__10243	164.5	Cowpox_virus	224	0.734375	G0XXM5_COWPX	Q8QMY8		0	0	1	0	0	0	1	0	0	0	0	FALSE
1	215	NP_619868	10243	Poxviridae	CPXV081_protein	Viruses	Nucleocytoviricota	Pokkesviricetes	Chitovirales	Orthopoxvirus	Cowpox_virus	M	CPXV081_protein__NP_619868__Cowpox_virus__10243	164.5	Cowpox_virus	224	0.734375	Q8QMY8_CWPXB	G0XXM5		0	0	1	0	0	0	1	0	0	0	0	FALSE
1	215	NP_619868	10243	Poxviridae	CPXV081_protein	Viruses	Nucleocytoviricota	Pokkesviricetes	Chitovirales	Orthopoxvirus	Cowpox_virus	M	CPXV081_protein__NP_619868__Cowpox_virus__10243	164.5	Cowpox_virus	224	0.734375	Q8QMY8_CWPXB	Q8QMY8		0	0	1	0	0	0	1	0	0	0	0	FALSE
1	215	YP_010085740	2478919	Poxviridae	putative_I2L_protein	Viruses	Nucleocytoviricota	Pokkesviricetes	Chitovirales	Orthopoxvirus	Orthopoxvirus_Abatino	M	putative_I2L_protein__YP_010085740__Orthopoxvirus_Abatino__2478919	158.7	Orthopoxvirus_Abatino	224	0.708482		Q76QK9	UPI000000000F	0	0	1	0	0	0	1	0	0	0	0	FALSE
1	215	YP_010085740	2478919	Poxviridae	putative_I2L_protein	Viruses	Nucleocytoviricota	Pokkesviricetes	Chitovirales	Orthopoxvirus	Orthopoxvirus_Abatino	M	putative_I2L_protein__YP_010085740__Orthopoxvirus_Abatino__2478919	158.7	Orthopoxvirus_Abatino	224	0.708482		A0A0N9E118	UPI000000000F	0	0	1	0	0	0	1	0	0	0	0	FALSE
1	215	YP_010085740	2478919	Poxviridae	putative_I2L_protein	Viruses	Nucleocytoviricota	Pokkesviricetes	Chitovirales	Orthopoxvirus	Orthopoxvirus_Abatino	M	putative_I2L_protein__YP_010085740__Orthopoxvirus_Abatino__2478919	158.7	Orthopoxvirus_Abatino	224	0.708482		P68604	UPI000000000F	0	0	1	0	0	0	1	0	0	0	0	FALSE
1	215	YP_010085740	2478919	Poxviridae	putative_I2L_protein	Viruses	Nucleocytoviricota	Pokkesviricetes	Chitovirales	Orthopoxvirus	Orthopoxvirus_Abatino	M	putative_I2L_protein__YP_010085740__Orthopoxvirus_Abatino__2478919	158.7	Orthopoxvirus_Abatino	224	0.708482		Q77TL7	UPI000000000F	0	0	1	0	0	0	1	0	0	0	0	FALSE
1	215	YP_010085740	2478919	Poxviridae	putative_I2L_protein	Viruses	Nucleocytoviricota	Pokkesviricetes	Chitovirales	Orthopoxvirus	Orthopoxvirus_Abatino	M	putative_I2L_protein__YP_010085740__Orthopoxvirus_Abatino__2478919	158.7	Orthopoxvirus_Abatino	224	0.708482		P68606	UPI000000000F	0	0	1	0	0	0	1	0	0	0	0	FALSE
1	215	YP_010085740	2478919	Poxviridae	putative_I2L_protein	Viruses	Nucleocytoviricota	Pokkesviricetes	Chitovirales	Orthopoxvirus	Orthopoxvirus_Abatino	M	putative_I2L_protein__YP_010085740__Orthopoxvirus_Abatino__2478919	158.7	Orthopoxvirus_Abatino	224	0.708482		A0A2I2MC10	UPI000000000F	0	0	1	0	0	0	1	0	0	0	0	FALSE
1	215	YP_010085740	2478919	Poxviridae	putative_I2L_protein	Viruses	Nucleocytoviricota	Pokkesviricetes	Chitovirales	Orthopoxvirus	Orthopoxvirus_Abatino	M	putative_I2L_protein__YP_010085740__Orthopoxvirus_Abatino__2478919	158.7	Orthopoxvirus_Abatino	224	0.708482		P0DOR4	UPI000000000F	0	0	1	0	0	0	1	0	0	0	0	FALSE
1	215	YP_010085740	2478919	Poxviridae	putative_I2L_protein	Viruses	Nucleocytoviricota	Pokkesviricetes	Chitovirales	Orthopoxvirus	Orthopoxvirus_Abatino	M	putative_I2L_protein__YP_010085740__Orthopoxvirus_Abatino__2478919	158.7	Orthopoxvirus_Abatino	224	0.708482		Q0N590	UPI000000000F	0	0	1	0	0	0	1	0	0	0	0	FALSE
1	215	YP_010085740	2478919	Poxviridae	putative_I2L_protein	Viruses	Nucleocytoviricota	Pokkesviricetes	Chitovirales	Orthopoxvirus	Orthopoxvirus_Abatino	M	putative_I2L_protein__YP_010085740__Orthopoxvirus_Abatino__2478919	158.7	Orthopoxvirus_Abatino	224	0.708482		Q77ZD0	UPI000000000F	0	0	1	0	0	0	1	0	0	0	0	FALSE
1	215	YP_010085740	2478919	Poxviridae	putative_I2L_protein	Viruses	Nucleocytoviricota	Pokkesviricetes	Chitovirales	Orthopoxvirus	Orthopoxvirus_Abatino	M	putative_I2L_protein__YP_010085740__Orthopoxvirus_Abatino__2478919	158.7	Orthopoxvirus_Abatino	224	0.708482		Q76RD9	UPI000000000F	0	0	1	0	0	0	1	0	0	0	0	FALSE
1	215	YP_010085740	2478919	Poxviridae	putative_I2L_protein	Viruses	Nucleocytoviricota	Pokkesviricetes	Chitovirales	Orthopoxvirus	Orthopoxvirus_Abatino	M	putative_I2L_protein__YP_010085740__Orthopoxvirus_Abatino__2478919	158.7	Orthopoxvirus_Abatino	224	0.708482		I0AZD0	UPI000000000F	0	0	1	0	0	0	1	0	0	0	0	FALSE
1	215	YP_010085740	2478919	Poxviridae	putative_I2L_protein	Viruses	Nucleocytoviricota	Pokkesviricetes	Chitovirales	Orthopoxvirus	Orthopoxvirus_Abatino	M	putative_I2L_protein__YP_010085740__Orthopoxvirus_Abatino__2478919	158.7	Orthopoxvirus_Abatino	224	0.708482		A0A075IJE5	UPI000000000F	0	0	1	0	0	0	1	0	0	0	0	FALSE
1	215	YP_010085740	2478919	Poxviridae	putative_I2L_protein	Viruses	Nucleocytoviricota	Pokkesviricetes	Chitovirales	Orthopoxvirus	Orthopoxvirus_Abatino	M	putative_I2L_protein__YP_010085740__Orthopoxvirus_Abatino__2478919	158.7	Orthopoxvirus_Abatino	224	0.708482		V5QZB7	UPI000000000F	0	0	1	0	0	0	1	0	0	0	0	FALSE
1	215	YP_010085740	2478919	Poxviridae	putative_I2L_protein	Viruses	Nucleocytoviricota	Pokkesviricetes	Chitovirales	Orthopoxvirus	Orthopoxvirus_Abatino	M	putative_I2L_protein__YP_010085740__Orthopoxvirus_Abatino__2478919	158.7	Orthopoxvirus_Abatino	224	0.708482		A0A3G2KXT9	UPI000000000F	0	0	1	0	0	0	1	0	0	0	0	FALSE
1	215	YP_010085740	2478919	Poxviridae	putative_I2L_protein	Viruses	Nucleocytoviricota	Pokkesviricetes	Chitovirales	Orthopoxvirus	Orthopoxvirus_Abatino	M	putative_I2L_protein__YP_010085740__Orthopoxvirus_Abatino__2478919	158.7	Orthopoxvirus_Abatino	224	0.708482		Q0NPD7	UPI000000000F	0	0	1	0	0	0	1	0	0	0	0	FALSE
1	215	YP_010085740	2478919	Poxviridae	putative_I2L_protein	Viruses	Nucleocytoviricota	Pokkesviricetes	Chitovirales	Orthopoxvirus	Orthopoxvirus_Abatino	M	putative_I2L_protein__YP_010085740__Orthopoxvirus_Abatino__2478919	158.7	Orthopoxvirus_Abatino	224	0.708482		P68605	UPI000000000F	0	0	1	0	0	0	1	0	0	0	0	FALSE
1	215	YP_010085740	2478919	Poxviridae	putative_I2L_protein	Viruses	Nucleocytoviricota	Pokkesviricetes	Chitovirales	Orthopoxvirus	Orthopoxvirus_Abatino	M	putative_I2L_protein__YP_010085740__Orthopoxvirus_Abatino__2478919	158.7	Orthopoxvirus_Abatino	224	0.708482		Q6RZN1	UPI000000000F	0	0	1	0	0	0	1	0	0	0	0	FALSE
1	215	YP_010085740	2478919	Poxviridae	putative_I2L_protein	Viruses	Nucleocytoviricota	Pokkesviricetes	Chitovirales	Orthopoxvirus	Orthopoxvirus_Abatino	M	putative_I2L_protein__YP_010085740__Orthopoxvirus_Abatino__2478919	158.7	Orthopoxvirus_Abatino	224	0.708482		P0DOR3	UPI000000000F	0	0	1	0	0	0	1	0	0	0	0	FALSE
1	215	YP_010085740	2478919	Poxviridae	putative_I2L_protein	Viruses	Nucleocytoviricota	Pokkesviricetes	Chitovirales	Orthopoxvirus	Orthopoxvirus_Abatino	M	putative_I2L_protein__YP_010085740__Orthopoxvirus_Abatino__2478919	158.7	Orthopoxvirus_Abatino	224	0.708482		Q0NG82	UPI000000000F	0	0	1	0	0	0	1	0	0	0	0	FALSE
1	215	YP_010377060	10244	Poxviridae	IMV_membrane_protein_I2	Viruses	Nucleocytoviricota	Pokkesviricetes	Chitovirales	Orthopoxvirus	Monkeypox_virus	M	IMV_membrane_protein_I2__YP_010377060__Monkeypox_virus__10244	163.5	Monkeypox_virus	224	0.729911		M1L4Z5	UPI00000F2A5D	0	0	1	0	0	0	1	0	0	0	0	FALSE
1	215	YP_010377060	10244	Poxviridae	IMV_membrane_protein_I2	Viruses	Nucleocytoviricota	Pokkesviricetes	Chitovirales	Orthopoxvirus	Monkeypox_virus	M	IMV_membrane_protein_I2__YP_010377060__Monkeypox_virus__10244	163.5	Monkeypox_virus	224	0.729911		Q5IXW2	UPI00000F2A5D	0	0	1	0	0	0	1	0	0	0	0	FALSE
1	215	YP_010377060	10244	Poxviridae	IMV_membrane_protein_I2	Viruses	Nucleocytoviricota	Pokkesviricetes	Chitovirales	Orthopoxvirus	Monkeypox_virus	M	IMV_membrane_protein_I2__YP_010377060__Monkeypox_virus__10244	163.5	Monkeypox_virus	224	0.729911		Q8V517	UPI00000F2A5D	0	0	1	0	0	0	1	0	0	0	0	FALSE
1	215	YP_232953	10245	Poxviridae	hypothetical_protein_VACWR071	Viruses	Nucleocytoviricota	Pokkesviricetes	Chitovirales	Orthopoxvirus	Vaccinia_virus	M	hypothetical_protein_VACWR071__YP_232953__Vaccinia_virus__10245	151.6	Vaccinia_virus	224	0.676786	A0A0N9E118_9POXV	A0A0N9E118		0	0	1	0	0	0	1	0	0	0	0	FALSE
1	215	YP_232953	10245	Poxviridae	hypothetical_protein_VACWR071	Viruses	Nucleocytoviricota	Pokkesviricetes	Chitovirales	Orthopoxvirus	Vaccinia_virus	M	hypothetical_protein_VACWR071__YP_232953__Vaccinia_virus__10245	151.6	Vaccinia_virus	224	0.676786	A0A0N9E118_9POXV	P68606		0	0	1	0	0	0	1	0	0	0	0	FALSE
1	215	YP_232953	10245	Poxviridae	hypothetical_protein_VACWR071	Viruses	Nucleocytoviricota	Pokkesviricetes	Chitovirales	Orthopoxvirus	Vaccinia_virus	M	hypothetical_protein_VACWR071__YP_232953__Vaccinia_virus__10245	151.6	Vaccinia_virus	224	0.676786	A0A0N9E118_9POXV	Q76RD9		0	0	1	0	0	0	1	0	0	0	0	FALSE
1	215	YP_232953	10245	Poxviridae	hypothetical_protein_VACWR071	Viruses	Nucleocytoviricota	Pokkesviricetes	Chitovirales	Orthopoxvirus	Vaccinia_virus	M	hypothetical_protein_VACWR071__YP_232953__Vaccinia_virus__10245	151.6	Vaccinia_virus	224	0.676786	A0A0N9E118_9POXV	P68605		0	0	1	0	0	0	1	0	0	0	0	FALSE
1	215	YP_232953	10245	Poxviridae	hypothetical_protein_VACWR071	Viruses	Nucleocytoviricota	Pokkesviricetes	Chitovirales	Orthopoxvirus	Vaccinia_virus	M	hypothetical_protein_VACWR071__YP_232953__Vaccinia_virus__10245	151.6	Vaccinia_virus	224	0.676786	PG078_VACCW	A0A0N9E118		0	0	1	0	0	0	1	0	0	0	0	FALSE
1	215	YP_232953	10245	Poxviridae	hypothetical_protein_VACWR071	Viruses	Nucleocytoviricota	Pokkesviricetes	Chitovirales	Orthopoxvirus	Vaccinia_virus	M	hypothetical_protein_VACWR071__YP_232953__Vaccinia_virus__10245	151.6	Vaccinia_virus	224	0.676786	PG078_VACCW	P68606		0	0	1	0	0	0	1	0	0	0	0	FALSE
1	215	YP_232953	10245	Poxviridae	hypothetical_protein_VACWR071	Viruses	Nucleocytoviricota	Pokkesviricetes	Chitovirales	Orthopoxvirus	Vaccinia_virus	M	hypothetical_protein_VACWR071__YP_232953__Vaccinia_virus__10245	151.6	Vaccinia_virus	224	0.676786	PG078_VACCW	Q76RD9		0	0	1	0	0	0	1	0	0	0	0	FALSE
1	215	YP_232953	10245	Poxviridae	hypothetical_protein_VACWR071	Viruses	Nucleocytoviricota	Pokkesviricetes	Chitovirales	Orthopoxvirus	Vaccinia_virus	M	hypothetical_protein_VACWR071__YP_232953__Vaccinia_virus__10245	151.6	Vaccinia_virus	224	0.676786	PG078_VACCW	P68605		0	0	1	0	0	0	1	0	0	0	0	FALSE
1	215	YP_232953	10245	Poxviridae	hypothetical_protein_VACWR071	Viruses	Nucleocytoviricota	Pokkesviricetes	Chitovirales	Orthopoxvirus	Vaccinia_virus	M	hypothetical_protein_VACWR071__YP_232953__Vaccinia_virus__10245	151.6	Vaccinia_virus	224	0.676786	Q76RD9_VACCA	A0A0N9E118		0	0	1	0	0	0	1	0	0	0	0	FALSE
1	215	YP_232953	10245	Poxviridae	hypothetical_protein_VACWR071	Viruses	Nucleocytoviricota	Pokkesviricetes	Chitovirales	Orthopoxvirus	Vaccinia_virus	M	hypothetical_protein_VACWR071__YP_232953__Vaccinia_virus__10245	151.6	Vaccinia_virus	224	0.676786	Q76RD9_VACCA	P68606		0	0	1	0	0	0	1	0	0	0	0	FALSE
1	215	YP_232953	10245	Poxviridae	hypothetical_protein_VACWR071	Viruses	Nucleocytoviricota	Pokkesviricetes	Chitovirales	Orthopoxvirus	Vaccinia_virus	M	hypothetical_protein_VACWR071__YP_232953__Vaccinia_virus__10245	151.6	Vaccinia_virus	224	0.676786	Q76RD9_VACCA	Q76RD9		0	0	1	0	0	0	1	0	0	0	0	FALSE
1	215	YP_232953	10245	Poxviridae	hypothetical_protein_VACWR071	Viruses	Nucleocytoviricota	Pokkesviricetes	Chitovirales	Orthopoxvirus	Vaccinia_virus	M	hypothetical_protein_VACWR071__YP_232953__Vaccinia_virus__10245	151.6	Vaccinia_virus	224	0.676786	Q76RD9_VACCA	P68605		0	0	1	0	0	0	1	0	0	0	0	FALSE
1	215	YP_232953	10245	Poxviridae	hypothetical_protein_VACWR071	Viruses	Nucleocytoviricota	Pokkesviricetes	Chitovirales	Orthopoxvirus	Vaccinia_virus	M	hypothetical_protein_VACWR071__YP_232953__Vaccinia_virus__10245	151.6	Vaccinia_virus	224	0.676786	PG078_VACCP	A0A0N9E118		0	0	1	0	0	0	1	0	0	0	0	FALSE
1	215	YP_232953	10245	Poxviridae	hypothetical_protein_VACWR071	Viruses	Nucleocytoviricota	Pokkesviricetes	Chitovirales	Orthopoxvirus	Vaccinia_virus	M	hypothetical_protein_VACWR071__YP_232953__Vaccinia_virus__10245	151.6	Vaccinia_virus	224	0.676786	PG078_VACCP	P68606		0	0	1	0	0	0	1	0	0	0	0	FALSE
1	215	YP_232953	10245	Poxviridae	hypothetical_protein_VACWR071	Viruses	Nucleocytoviricota	Pokkesviricetes	Chitovirales	Orthopoxvirus	Vaccinia_virus	M	hypothetical_protein_VACWR071__YP_232953__Vaccinia_virus__10245	151.6	Vaccinia_virus	224	0.676786	PG078_VACCP	Q76RD9		0	0	1	0	0	0	1	0	0	0	0	FALSE
1	215	YP_232953	10245	Poxviridae	hypothetical_protein_VACWR071	Viruses	Nucleocytoviricota	Pokkesviricetes	Chitovirales	Orthopoxvirus	Vaccinia_virus	M	hypothetical_protein_VACWR071__YP_232953__Vaccinia_virus__10245	151.6	Vaccinia_virus	224	0.676786	PG078_VACCP	P68605		0	0	1	0	0	0	1	0	0	0	0	FALSE
1	217	ABH08169	397342	Poxviridae	HSPV066	Viruses	Nucleocytoviricota	Pokkesviricetes	Chitovirales	Orthopoxvirus	Horsepox_virus	M	HSPV066__ABH08169__Horsepox_virus__397342	41.3	Horsepox_virus	224	0.184375				0	0	1	0	0	0	1	0	0	0	0	FALSE
1	217	NP_042094	10255	Poxviridae	DNA_polymerase	Viruses	Nucleocytoviricota	Pokkesviricetes	Chitovirales	Orthopoxvirus	Variola_virus	M	DNA_polymerase__NP_042094__Variola_virus__10255	44.5	Variola_virus	224	0.198661	DPOL_VAR67	P0DOO5		0	0	1	0	0	0	1	0	0	0	0	FALSE
1	217	NP_619862	10243	Poxviridae	CPXV075_protein	Viruses	Nucleocytoviricota	Pokkesviricetes	Chitovirales	Orthopoxvirus	Cowpox_virus	M	CPXV075_protein__NP_619862__Cowpox_virus__10243	37.5	Cowpox_virus	224	0.167411	Q8QMZ3_CWPXB	Q8QMZ3		0	0	1	0	0	0	1	0	0	0	0	FALSE
1	217	YP_010085734	2478919	Poxviridae	putative_E9L_protein	Viruses	Nucleocytoviricota	Pokkesviricetes	Chitovirales	Orthopoxvirus	Orthopoxvirus_Abatino	M	putative_E9L_protein__YP_010085734__Orthopoxvirus_Abatino__2478919	41.9	Orthopoxvirus_Abatino	224	0.187054		A0A2H4L7B9	UPI000CA1CB72	0	0	1	0	0	0	1	0	0	0	0	FALSE
1	217	YP_010085734	2478919	Poxviridae	putative_E9L_protein	Viruses	Nucleocytoviricota	Pokkesviricetes	Chitovirales	Orthopoxvirus	Orthopoxvirus_Abatino	M	putative_E9L_protein__YP_010085734__Orthopoxvirus_Abatino__2478919	41.9	Orthopoxvirus_Abatino	224	0.187054		A0A3G2KXT4	UPI000CA1CB72	0	0	1	0	0	0	1	0	0	0	0	FALSE
1	217	YP_010377054	10244	Poxviridae	DNA_polymerase_-2-	Viruses	Nucleocytoviricota	Pokkesviricetes	Chitovirales	Orthopoxvirus	Monkeypox_virus	M	DNA_polymerase_-2-__YP_010377054__Monkeypox_virus__10244	36.5	Monkeypox_virus	224	0.162946		A0A7H0DN44	UPI000CDC93EC	0	0	1	0	0	0	1	0	0	0	0	FALSE
1	217	YP_010377054	10244	Poxviridae	DNA_polymerase_-2-	Viruses	Nucleocytoviricota	Pokkesviricetes	Chitovirales	Orthopoxvirus	Monkeypox_virus	M	DNA_polymerase_-2-__YP_010377054__Monkeypox_virus__10244	36.5	Monkeypox_virus	224	0.162946		A0A2L0AR76	UPI000CDC93EC	0	0	1	0	0	0	1	0	0	0	0	FALSE
1	217	YP_232947	10245	Poxviridae	DNA_polymerase	Viruses	Nucleocytoviricota	Pokkesviricetes	Chitovirales	Orthopoxvirus	Vaccinia_virus	M	DNA_polymerase__YP_232947__Vaccinia_virus__10245	35.5	Vaccinia_virus	224	0.158482		P20509	UPI0000129826	0	0	1	0	0	0	1	0	0	0	0	FALSE
1	217	YP_232947	10245	Poxviridae	DNA_polymerase	Viruses	Nucleocytoviricota	Pokkesviricetes	Chitovirales	Orthopoxvirus	Vaccinia_virus	M	DNA_polymerase__YP_232947__Vaccinia_virus__10245	35.5	Vaccinia_virus	224	0.158482		A0A2I2MC96	UPI0000129826	0	0	1	0	0	0	1	0	0	0	0	FALSE
1	218	ABH08205	397342	Poxviridae	HSPV099	Viruses	Nucleocytoviricota	Pokkesviricetes	Chitovirales	Orthopoxvirus	Horsepox_virus	M	HSPV099__ABH08205__Horsepox_virus__397342	209.9	Horsepox_virus	224	0.937054				0	0	1	0	0	0	1	0	0	0	0	FALSE
1	218	NP_042127	10255	Poxviridae	hypothetical_protein_VARVgp083	Viruses	Nucleocytoviricota	Pokkesviricetes	Chitovirales	Orthopoxvirus	Variola_virus	M	hypothetical_protein_VARVgp083__NP_042127__Variola_virus__10255	253.3	Variola_virus	224	1.1308	RP147_VARV	P0DOO2		0	0	1	0	0	0	1	0	0	0	0	FALSE
1	218	NP_042127	10255	Poxviridae	hypothetical_protein_VARVgp083	Viruses	Nucleocytoviricota	Pokkesviricetes	Chitovirales	Orthopoxvirus	Variola_virus	M	hypothetical_protein_VARVgp083__NP_042127__Variola_virus__10255	253.3	Variola_virus	224	1.1308	RP147_VARV	Q0N6C5		0	0	1	0	0	0	1	0	0	0	0	FALSE
1	218	NP_042127	10255	Poxviridae	hypothetical_protein_VARVgp083	Viruses	Nucleocytoviricota	Pokkesviricetes	Chitovirales	Orthopoxvirus	Variola_virus	M	hypothetical_protein_VARVgp083__NP_042127__Variola_virus__10255	253.3	Variola_virus	224	1.1308	RP147_VARV	P0DOO1		0	0	1	0	0	0	1	0	0	0	0	FALSE
1	218	NP_042127	10255	Poxviridae	hypothetical_protein_VARVgp083	Viruses	Nucleocytoviricota	Pokkesviricetes	Chitovirales	Orthopoxvirus	Variola_virus	M	hypothetical_protein_VARVgp083__NP_042127__Variola_virus__10255	253.3	Variola_virus	224	1.1308	Q0N6C5_VARV	P0DOO2		0	0	1	0	0	0	1	0	0	0	0	FALSE
1	218	NP_042127	10255	Poxviridae	hypothetical_protein_VARVgp083	Viruses	Nucleocytoviricota	Pokkesviricetes	Chitovirales	Orthopoxvirus	Variola_virus	M	hypothetical_protein_VARVgp083__NP_042127__Variola_virus__10255	253.3	Variola_virus	224	1.1308	Q0N6C5_VARV	Q0N6C5		0	0	1	0	0	0	1	0	0	0	0	FALSE
1	218	NP_042127	10255	Poxviridae	hypothetical_protein_VARVgp083	Viruses	Nucleocytoviricota	Pokkesviricetes	Chitovirales	Orthopoxvirus	Variola_virus	M	hypothetical_protein_VARVgp083__NP_042127__Variola_virus__10255	253.3	Variola_virus	224	1.1308	Q0N6C5_VARV	P0DOO1		0	0	1	0	0	0	1	0	0	0	0	FALSE
1	218	NP_042127	10255	Poxviridae	hypothetical_protein_VARVgp083	Viruses	Nucleocytoviricota	Pokkesviricetes	Chitovirales	Orthopoxvirus	Variola_virus	M	hypothetical_protein_VARVgp083__NP_042127__Variola_virus__10255	253.3	Variola_virus	224	1.1308	RP147_VAR67	P0DOO2		0	0	1	0	0	0	1	0	0	0	0	FALSE
1	218	NP_042127	10255	Poxviridae	hypothetical_protein_VARVgp083	Viruses	Nucleocytoviricota	Pokkesviricetes	Chitovirales	Orthopoxvirus	Variola_virus	M	hypothetical_protein_VARVgp083__NP_042127__Variola_virus__10255	253.3	Variola_virus	224	1.1308	RP147_VAR67	Q0N6C5		0	0	1	0	0	0	1	0	0	0	0	FALSE
1	218	NP_042127	10255	Poxviridae	hypothetical_protein_VARVgp083	Viruses	Nucleocytoviricota	Pokkesviricetes	Chitovirales	Orthopoxvirus	Variola_virus	M	hypothetical_protein_VARVgp083__NP_042127__Variola_virus__10255	253.3	Variola_virus	224	1.1308	RP147_VAR67	P0DOO1		0	0	1	0	0	0	1	0	0	0	0	FALSE
1	218	NP_619894	10243	Poxviridae	CPXV109_protein	Viruses	Nucleocytoviricota	Pokkesviricetes	Chitovirales	Orthopoxvirus	Cowpox_virus	M	CPXV109_protein__NP_619894__Cowpox_virus__10243	245.9	Cowpox_virus	224	1.09777	Q8QMW7_CWPXB	Q8QMW7		0	0	1	0	0	0	1	0	0	0	0	FALSE
1	218	YP_010085554	2200830	Poxviridae	RNA_polymerase_subunit	Viruses	Nucleocytoviricota	Pokkesviricetes	Chitovirales	Orthopoxvirus	Akhmeta_virus	M	RNA_polymerase_subunit__YP_010085554__Akhmeta_virus__2200830	214.3	Akhmeta_virus	224	0.956696		A0A0D5BVX5	UPI0005D7D4B3	0	0	1	0	0	0	1	0	0	0	0	FALSE
1	218	YP_010085554	2200830	Poxviridae	RNA_polymerase_subunit	Viruses	Nucleocytoviricota	Pokkesviricetes	Chitovirales	Orthopoxvirus	Akhmeta_virus	M	RNA_polymerase_subunit__YP_010085554__Akhmeta_virus__2200830	214.3	Akhmeta_virus	224	0.956696		A0A0D5BUU0	UPI0005D7D4B3	0	0	1	0	0	0	1	0	0	0	0	FALSE
1	218	YP_010085554	2200830	Poxviridae	RNA_polymerase_subunit	Viruses	Nucleocytoviricota	Pokkesviricetes	Chitovirales	Orthopoxvirus	Akhmeta_virus	M	RNA_polymerase_subunit__YP_010085554__Akhmeta_virus__2200830	214.3	Akhmeta_virus	224	0.956696		A0A346FS68	UPI0005D7D4B3	0	0	1	0	0	0	1	0	0	0	0	FALSE
1	218	YP_010377087	10244	Poxviridae	DNA-dependent_RNA_polymerase_subunit_rpo147	Viruses	Nucleocytoviricota	Pokkesviricetes	Chitovirales	Orthopoxvirus	Monkeypox_virus	M	DNA-dependent_RNA_polymerase_subunit_rpo147__YP_010377087__Monkeypox_virus__10244	136.1	Monkeypox_virus	224	0.607589		A0A7H0DN77	UPI00062AEE59	0	0	1	0	0	0	1	0	0	0	0	FALSE
1	218	YP_010377087	10244	Poxviridae	DNA-dependent_RNA_polymerase_subunit_rpo147	Viruses	Nucleocytoviricota	Pokkesviricetes	Chitovirales	Orthopoxvirus	Monkeypox_virus	M	DNA-dependent_RNA_polymerase_subunit_rpo147__YP_010377087__Monkeypox_virus__10244	136.1	Monkeypox_virus	224	0.607589		A0A0F6N8L8	UPI00062AEE59	0	0	1	0	0	0	1	0	0	0	0	FALSE
1	218	YP_232980	10245	Poxviridae	DNA-dependent_RNA_polymerase_subunit_rpo147	Viruses	Nucleocytoviricota	Pokkesviricetes	Chitovirales	Orthopoxvirus	Vaccinia_virus	M	DNA-dependent_RNA_polymerase_subunit_rpo147__YP_232980__Vaccinia_virus__10245	226.8	Vaccinia_virus	224	1.0125		A0A2I2MDJ1	UPI000018675F	0	0	1	0	0	0	1	0	0	0	0	FALSE
1	219	ABH08260	397342	Poxviridae	HSPV151	Viruses	Nucleocytoviricota	Pokkesviricetes	Chitovirales	Orthopoxvirus	Horsepox_virus	M	HSPV151__ABH08260__Horsepox_virus__397342	235.5	Horsepox_virus	224	1.05134				0	0	1	0	0	0	1	0	0	0	0	FALSE
1	219	NP_042181	10255	Poxviridae	hypothetical_protein_VARVgp137	Viruses	Nucleocytoviricota	Pokkesviricetes	Chitovirales	Orthopoxvirus	Variola_virus	M	hypothetical_protein_VARVgp137__NP_042181__Variola_virus__10255	235.5	Variola_virus	224	1.05134	PG157_VARV	P0DOU0		0	0	1	0	0	0	1	0	0	0	0	FALSE
1	219	NP_042181	10255	Poxviridae	hypothetical_protein_VARVgp137	Viruses	Nucleocytoviricota	Pokkesviricetes	Chitovirales	Orthopoxvirus	Variola_virus	M	hypothetical_protein_VARVgp137__NP_042181__Variola_virus__10255	235.5	Variola_virus	224	1.05134	PG157_VARV	Q0N508		0	0	1	0	0	0	1	0	0	0	0	FALSE
1	219	NP_042181	10255	Poxviridae	hypothetical_protein_VARVgp137	Viruses	Nucleocytoviricota	Pokkesviricetes	Chitovirales	Orthopoxvirus	Variola_virus	M	hypothetical_protein_VARVgp137__NP_042181__Variola_virus__10255	235.5	Variola_virus	224	1.05134	PG157_VARV	P0DOT9		0	0	1	0	0	0	1	0	0	0	0	FALSE
1	219	NP_042181	10255	Poxviridae	hypothetical_protein_VARVgp137	Viruses	Nucleocytoviricota	Pokkesviricetes	Chitovirales	Orthopoxvirus	Variola_virus	M	hypothetical_protein_VARVgp137__NP_042181__Variola_virus__10255	235.5	Variola_virus	224	1.05134	Q0N508_VARV	P0DOU0		0	0	1	0	0	0	1	0	0	0	0	FALSE
1	219	NP_042181	10255	Poxviridae	hypothetical_protein_VARVgp137	Viruses	Nucleocytoviricota	Pokkesviricetes	Chitovirales	Orthopoxvirus	Variola_virus	M	hypothetical_protein_VARVgp137__NP_042181__Variola_virus__10255	235.5	Variola_virus	224	1.05134	Q0N508_VARV	Q0N508		0	0	1	0	0	0	1	0	0	0	0	FALSE
1	219	NP_042181	10255	Poxviridae	hypothetical_protein_VARVgp137	Viruses	Nucleocytoviricota	Pokkesviricetes	Chitovirales	Orthopoxvirus	Variola_virus	M	hypothetical_protein_VARVgp137__NP_042181__Variola_virus__10255	235.5	Variola_virus	224	1.05134	Q0N508_VARV	P0DOT9		0	0	1	0	0	0	1	0	0	0	0	FALSE
1	219	NP_042181	10255	Poxviridae	hypothetical_protein_VARVgp137	Viruses	Nucleocytoviricota	Pokkesviricetes	Chitovirales	Orthopoxvirus	Variola_virus	M	hypothetical_protein_VARVgp137__NP_042181__Variola_virus__10255	235.5	Variola_virus	224	1.05134	PG157_VAR67	P0DOU0		0	0	1	0	0	0	1	0	0	0	0	FALSE
1	219	NP_042181	10255	Poxviridae	hypothetical_protein_VARVgp137	Viruses	Nucleocytoviricota	Pokkesviricetes	Chitovirales	Orthopoxvirus	Variola_virus	M	hypothetical_protein_VARVgp137__NP_042181__Variola_virus__10255	235.5	Variola_virus	224	1.05134	PG157_VAR67	Q0N508		0	0	1	0	0	0	1	0	0	0	0	FALSE
1	219	NP_042181	10255	Poxviridae	hypothetical_protein_VARVgp137	Viruses	Nucleocytoviricota	Pokkesviricetes	Chitovirales	Orthopoxvirus	Variola_virus	M	hypothetical_protein_VARVgp137__NP_042181__Variola_virus__10255	235.5	Variola_virus	224	1.05134	PG157_VAR67	P0DOT9		0	0	1	0	0	0	1	0	0	0	0	FALSE
1	219	NP_619949	10243	Poxviridae	CPXV165_protein	Viruses	Nucleocytoviricota	Pokkesviricetes	Chitovirales	Orthopoxvirus	Cowpox_virus	M	CPXV165_protein__NP_619949__Cowpox_virus__10243	237.5	Cowpox_virus	224	1.06027	G0XVF1_COWPX	G0XVF1		0	0	1	0	0	0	1	0	0	0	0	FALSE
1	219	NP_619949	10243	Poxviridae	CPXV165_protein	Viruses	Nucleocytoviricota	Pokkesviricetes	Chitovirales	Orthopoxvirus	Cowpox_virus	M	CPXV165_protein__NP_619949__Cowpox_virus__10243	237.5	Cowpox_virus	224	1.06027	G0XVF1_COWPX	Q8QMS3		0	0	1	0	0	0	1	0	0	0	0	FALSE
1	219	NP_619949	10243	Poxviridae	CPXV165_protein	Viruses	Nucleocytoviricota	Pokkesviricetes	Chitovirales	Orthopoxvirus	Cowpox_virus	M	CPXV165_protein__NP_619949__Cowpox_virus__10243	237.5	Cowpox_virus	224	1.06027	Q8QMS3_CWPXB	G0XVF1		0	0	1	0	0	0	1	0	0	0	0	FALSE
1	219	NP_619949	10243	Poxviridae	CPXV165_protein	Viruses	Nucleocytoviricota	Pokkesviricetes	Chitovirales	Orthopoxvirus	Cowpox_virus	M	CPXV165_protein__NP_619949__Cowpox_virus__10243	237.5	Cowpox_virus	224	1.06027	Q8QMS3_CWPXB	Q8QMS3		0	0	1	0	0	0	1	0	0	0	0	FALSE
1	219	YP_010085609	2200830	Poxviridae	IMV_protein	Viruses	Nucleocytoviricota	Pokkesviricetes	Chitovirales	Orthopoxvirus	Akhmeta_virus	M	IMV_protein__YP_010085609__Akhmeta_virus__2200830	239.8	Akhmeta_virus	224	1.07054		G0XWN1	UPI00021CD4A0	0	0	1	0	0	0	1	0	0	0	0	FALSE
1	219	YP_010085609	2200830	Poxviridae	IMV_protein	Viruses	Nucleocytoviricota	Pokkesviricetes	Chitovirales	Orthopoxvirus	Akhmeta_virus	M	IMV_protein__YP_010085609__Akhmeta_virus__2200830	239.8	Akhmeta_virus	224	1.07054		A0A346FSC3	UPI00021CD4A0	0	0	1	0	0	0	1	0	0	0	0	FALSE
1	219	YP_010085818	2478919	Poxviridae	putative_A30L_protein	Viruses	Nucleocytoviricota	Pokkesviricetes	Chitovirales	Orthopoxvirus	Orthopoxvirus_Abatino	M	putative_A30L_protein__YP_010085818__Orthopoxvirus_Abatino__2478919	243.2	Orthopoxvirus_Abatino	224	1.08571		A0A3G2KY06	UPI000F0C968E	0	0	1	0	0	0	1	0	0	0	0	FALSE
1	219	YP_010377138	10244	Poxviridae	IMV_membrane_protein_A30	Viruses	Nucleocytoviricota	Pokkesviricetes	Chitovirales	Orthopoxvirus	Monkeypox_virus	M	IMV_membrane_protein_A30__YP_010377138__Monkeypox_virus__10244	234.1	Monkeypox_virus	224	1.04509		A0A7H0DNC8	UPI000049F6CF	0	0	1	0	0	0	1	0	0	0	0	FALSE
1	219	YP_010377138	10244	Poxviridae	IMV_membrane_protein_A30	Viruses	Nucleocytoviricota	Pokkesviricetes	Chitovirales	Orthopoxvirus	Monkeypox_virus	M	IMV_membrane_protein_A30__YP_010377138__Monkeypox_virus__10244	234.1	Monkeypox_virus	224	1.04509		Q5IXN4	UPI000049F6CF	0	0	1	0	0	0	1	0	0	0	0	FALSE
1	219	YP_233035	10245	Poxviridae	IMV_protein	Viruses	Nucleocytoviricota	Pokkesviricetes	Chitovirales	Orthopoxvirus	Vaccinia_virus	M	IMV_protein__YP_233035__Vaccinia_virus__10245	237	Vaccinia_virus	224	1.05804	Q77G79_9POXV	Q77G79		0	0	1	0	0	0	1	0	0	0	0	FALSE
1	219	YP_233035	10245	Poxviridae	IMV_protein	Viruses	Nucleocytoviricota	Pokkesviricetes	Chitovirales	Orthopoxvirus	Vaccinia_virus	M	IMV_protein__YP_233035__Vaccinia_virus__10245	237	Vaccinia_virus	224	1.05804	Q77G79_9POXV	P68595		0	0	1	0	0	0	1	0	0	0	0	FALSE
1	219	YP_233035	10245	Poxviridae	IMV_protein	Viruses	Nucleocytoviricota	Pokkesviricetes	Chitovirales	Orthopoxvirus	Vaccinia_virus	M	IMV_protein__YP_233035__Vaccinia_virus__10245	237	Vaccinia_virus	224	1.05804	Q77G79_9POXV	P68596		0	0	1	0	0	0	1	0	0	0	0	FALSE
1	219	YP_233035	10245	Poxviridae	IMV_protein	Viruses	Nucleocytoviricota	Pokkesviricetes	Chitovirales	Orthopoxvirus	Vaccinia_virus	M	IMV_protein__YP_233035__Vaccinia_virus__10245	237	Vaccinia_virus	224	1.05804	Q77G79_9POXV	A9J0W1		0	0	1	0	0	0	1	0	0	0	0	FALSE
1	219	YP_233035	10245	Poxviridae	IMV_protein	Viruses	Nucleocytoviricota	Pokkesviricetes	Chitovirales	Orthopoxvirus	Vaccinia_virus	M	IMV_protein__YP_233035__Vaccinia_virus__10245	237	Vaccinia_virus	224	1.05804	PG157_VACCC	Q77G79		0	0	1	0	0	0	1	0	0	0	0	FALSE
1	219	YP_233035	10245	Poxviridae	IMV_protein	Viruses	Nucleocytoviricota	Pokkesviricetes	Chitovirales	Orthopoxvirus	Vaccinia_virus	M	IMV_protein__YP_233035__Vaccinia_virus__10245	237	Vaccinia_virus	224	1.05804	PG157_VACCC	P68595		0	0	1	0	0	0	1	0	0	0	0	FALSE
1	219	YP_233035	10245	Poxviridae	IMV_protein	Viruses	Nucleocytoviricota	Pokkesviricetes	Chitovirales	Orthopoxvirus	Vaccinia_virus	M	IMV_protein__YP_233035__Vaccinia_virus__10245	237	Vaccinia_virus	224	1.05804	PG157_VACCC	P68596		0	0	1	0	0	0	1	0	0	0	0	FALSE
1	219	YP_233035	10245	Poxviridae	IMV_protein	Viruses	Nucleocytoviricota	Pokkesviricetes	Chitovirales	Orthopoxvirus	Vaccinia_virus	M	IMV_protein__YP_233035__Vaccinia_virus__10245	237	Vaccinia_virus	224	1.05804	PG157_VACCC	A9J0W1		0	0	1	0	0	0	1	0	0	0	0	FALSE
1	219	YP_233035	10245	Poxviridae	IMV_protein	Viruses	Nucleocytoviricota	Pokkesviricetes	Chitovirales	Orthopoxvirus	Vaccinia_virus	M	IMV_protein__YP_233035__Vaccinia_virus__10245	237	Vaccinia_virus	224	1.05804	PG157_VACCW	Q77G79		0	0	1	0	0	0	1	0	0	0	0	FALSE
1	219	YP_233035	10245	Poxviridae	IMV_protein	Viruses	Nucleocytoviricota	Pokkesviricetes	Chitovirales	Orthopoxvirus	Vaccinia_virus	M	IMV_protein__YP_233035__Vaccinia_virus__10245	237	Vaccinia_virus	224	1.05804	PG157_VACCW	P68595		0	0	1	0	0	0	1	0	0	0	0	FALSE
1	219	YP_233035	10245	Poxviridae	IMV_protein	Viruses	Nucleocytoviricota	Pokkesviricetes	Chitovirales	Orthopoxvirus	Vaccinia_virus	M	IMV_protein__YP_233035__Vaccinia_virus__10245	237	Vaccinia_virus	224	1.05804	PG157_VACCW	P68596		0	0	1	0	0	0	1	0	0	0	0	FALSE
1	219	YP_233035	10245	Poxviridae	IMV_protein	Viruses	Nucleocytoviricota	Pokkesviricetes	Chitovirales	Orthopoxvirus	Vaccinia_virus	M	IMV_protein__YP_233035__Vaccinia_virus__10245	237	Vaccinia_virus	224	1.05804	PG157_VACCW	A9J0W1		0	0	1	0	0	0	1	0	0	0	0	FALSE
1	219	YP_233035	10245	Poxviridae	IMV_protein	Viruses	Nucleocytoviricota	Pokkesviricetes	Chitovirales	Orthopoxvirus	Vaccinia_virus	M	IMV_protein__YP_233035__Vaccinia_virus__10245	237	Vaccinia_virus	224	1.05804	A9J0W1_VACCA	Q77G79		0	0	1	0	0	0	1	0	0	0	0	FALSE
1	219	YP_233035	10245	Poxviridae	IMV_protein	Viruses	Nucleocytoviricota	Pokkesviricetes	Chitovirales	Orthopoxvirus	Vaccinia_virus	M	IMV_protein__YP_233035__Vaccinia_virus__10245	237	Vaccinia_virus	224	1.05804	A9J0W1_VACCA	P68595		0	0	1	0	0	0	1	0	0	0	0	FALSE
1	219	YP_233035	10245	Poxviridae	IMV_protein	Viruses	Nucleocytoviricota	Pokkesviricetes	Chitovirales	Orthopoxvirus	Vaccinia_virus	M	IMV_protein__YP_233035__Vaccinia_virus__10245	237	Vaccinia_virus	224	1.05804	A9J0W1_VACCA	P68596		0	0	1	0	0	0	1	0	0	0	0	FALSE
1	219	YP_233035	10245	Poxviridae	IMV_protein	Viruses	Nucleocytoviricota	Pokkesviricetes	Chitovirales	Orthopoxvirus	Vaccinia_virus	M	IMV_protein__YP_233035__Vaccinia_virus__10245	237	Vaccinia_virus	224	1.05804	A9J0W1_VACCA	A9J0W1		0	0	1	0	0	0	1	0	0	0	0	FALSE
1	221	ABH08304	397342	Poxviridae	HSPV191	Viruses	Nucleocytoviricota	Pokkesviricetes	Chitovirales	Orthopoxvirus	Horsepox_virus	M	HSPV191__ABH08304__Horsepox_virus__397342	244.7	Horsepox_virus	224	1.09241				0	0	1	0	0	0	1	0	0	0	0	FALSE
1	221	NP_042226	10255	Poxviridae	hypothetical_protein_VARVgp182	Viruses	Nucleocytoviricota	Pokkesviricetes	Chitovirales	Orthopoxvirus	Variola_virus	M	hypothetical_protein_VARVgp182__NP_042226__Variola_virus__10255	247.2	Variola_virus	224	1.10357	PG200_VARV	P0DSW0		0	0	1	0	0	0	1	0	0	0	0	FALSE
1	221	NP_042226	10255	Poxviridae	hypothetical_protein_VARVgp182	Viruses	Nucleocytoviricota	Pokkesviricetes	Chitovirales	Orthopoxvirus	Variola_virus	M	hypothetical_protein_VARVgp182__NP_042226__Variola_virus__10255	247.2	Variola_virus	224	1.10357	PG200_VARV	Q0N4W4		0	0	1	0	0	0	1	0	0	0	0	FALSE
1	221	NP_042226	10255	Poxviridae	hypothetical_protein_VARVgp182	Viruses	Nucleocytoviricota	Pokkesviricetes	Chitovirales	Orthopoxvirus	Variola_virus	M	hypothetical_protein_VARVgp182__NP_042226__Variola_virus__10255	247.2	Variola_virus	224	1.10357	PG200_VARV	P0DSV9		0	0	1	0	0	0	1	0	0	0	0	FALSE
1	221	NP_042226	10255	Poxviridae	hypothetical_protein_VARVgp182	Viruses	Nucleocytoviricota	Pokkesviricetes	Chitovirales	Orthopoxvirus	Variola_virus	M	hypothetical_protein_VARVgp182__NP_042226__Variola_virus__10255	247.2	Variola_virus	224	1.10357	Q0N4W4_VARV	P0DSW0		0	0	1	0	0	0	1	0	0	0	0	FALSE
1	221	NP_042226	10255	Poxviridae	hypothetical_protein_VARVgp182	Viruses	Nucleocytoviricota	Pokkesviricetes	Chitovirales	Orthopoxvirus	Variola_virus	M	hypothetical_protein_VARVgp182__NP_042226__Variola_virus__10255	247.2	Variola_virus	224	1.10357	Q0N4W4_VARV	Q0N4W4		0	0	1	0	0	0	1	0	0	0	0	FALSE
1	221	NP_042226	10255	Poxviridae	hypothetical_protein_VARVgp182	Viruses	Nucleocytoviricota	Pokkesviricetes	Chitovirales	Orthopoxvirus	Variola_virus	M	hypothetical_protein_VARVgp182__NP_042226__Variola_virus__10255	247.2	Variola_virus	224	1.10357	Q0N4W4_VARV	P0DSV9		0	0	1	0	0	0	1	0	0	0	0	FALSE
1	221	NP_042226	10255	Poxviridae	hypothetical_protein_VARVgp182	Viruses	Nucleocytoviricota	Pokkesviricetes	Chitovirales	Orthopoxvirus	Variola_virus	M	hypothetical_protein_VARVgp182__NP_042226__Variola_virus__10255	247.2	Variola_virus	224	1.10357	PG200_VAR67	P0DSW0		0	0	1	0	0	0	1	0	0	0	0	FALSE
1	221	NP_042226	10255	Poxviridae	hypothetical_protein_VARVgp182	Viruses	Nucleocytoviricota	Pokkesviricetes	Chitovirales	Orthopoxvirus	Variola_virus	M	hypothetical_protein_VARVgp182__NP_042226__Variola_virus__10255	247.2	Variola_virus	224	1.10357	PG200_VAR67	Q0N4W4		0	0	1	0	0	0	1	0	0	0	0	FALSE
1	221	NP_042226	10255	Poxviridae	hypothetical_protein_VARVgp182	Viruses	Nucleocytoviricota	Pokkesviricetes	Chitovirales	Orthopoxvirus	Variola_virus	M	hypothetical_protein_VARVgp182__NP_042226__Variola_virus__10255	247.2	Variola_virus	224	1.10357	PG200_VAR67	P0DSV9		0	0	1	0	0	0	1	0	0	0	0	FALSE
1	221	NP_619989	10243	Poxviridae	CPXV208_protein	Viruses	Nucleocytoviricota	Pokkesviricetes	Chitovirales	Orthopoxvirus	Cowpox_virus	M	CPXV208_protein__NP_619989__Cowpox_virus__10243	246.6	Cowpox_virus	224	1.10089	A0A1X9T7D3_COWPX	A0A1X9T7D3		0	0	1	0	0	0	1	0	0	0	0	FALSE
1	221	NP_619989	10243	Poxviridae	CPXV208_protein	Viruses	Nucleocytoviricota	Pokkesviricetes	Chitovirales	Orthopoxvirus	Cowpox_virus	M	CPXV208_protein__NP_619989__Cowpox_virus__10243	246.6	Cowpox_virus	224	1.10089	A0A1X9T7D3_COWPX	Q8QMN8		0	0	1	0	0	0	1	0	0	0	0	FALSE
1	221	NP_619989	10243	Poxviridae	CPXV208_protein	Viruses	Nucleocytoviricota	Pokkesviricetes	Chitovirales	Orthopoxvirus	Cowpox_virus	M	CPXV208_protein__NP_619989__Cowpox_virus__10243	246.6	Cowpox_virus	224	1.10089	Q8QMN8_CWPXB	A0A1X9T7D3		0	0	1	0	0	0	1	0	0	0	0	FALSE
1	221	NP_619989	10243	Poxviridae	CPXV208_protein	Viruses	Nucleocytoviricota	Pokkesviricetes	Chitovirales	Orthopoxvirus	Cowpox_virus	M	CPXV208_protein__NP_619989__Cowpox_virus__10243	246.6	Cowpox_virus	224	1.10089	Q8QMN8_CWPXB	Q8QMN8		0	0	1	0	0	0	1	0	0	0	0	FALSE
1	221	YP_010085651	2200830	Poxviridae	hypothetical_protein_KM542_gp203	Viruses	Nucleocytoviricota	Pokkesviricetes	Chitovirales	Orthopoxvirus	Akhmeta_virus	M	hypothetical_protein_KM542_gp203__YP_010085651__Akhmeta_virus__2200830	243.9	Akhmeta_virus	224	1.08884		A0A346FRU5	UPI000E3353B6	0	0	1	0	0	0	1	0	0	0	0	FALSE
1	221	YP_233078	10245	Poxviridae	hypothetical_protein_VACWR196	Viruses	Nucleocytoviricota	Pokkesviricetes	Chitovirales	Orthopoxvirus	Vaccinia_virus	M	hypothetical_protein_VACWR196__YP_233078__Vaccinia_virus__10245	247.8	Vaccinia_virus	224	1.10625	Q1M1C2_9POXV	Q1M1C2		0	0	1	0	0	0	1	0	0	0	0	FALSE
1	221	YP_233078	10245	Poxviridae	hypothetical_protein_VACWR196	Viruses	Nucleocytoviricota	Pokkesviricetes	Chitovirales	Orthopoxvirus	Vaccinia_virus	M	hypothetical_protein_VACWR196__YP_233078__Vaccinia_virus__10245	247.8	Vaccinia_virus	224	1.10625	Q1M1C2_9POXV	P24772		0	0	1	0	0	0	1	0	0	0	0	FALSE
1	221	YP_233078	10245	Poxviridae	hypothetical_protein_VACWR196	Viruses	Nucleocytoviricota	Pokkesviricetes	Chitovirales	Orthopoxvirus	Vaccinia_virus	M	hypothetical_protein_VACWR196__YP_233078__Vaccinia_virus__10245	247.8	Vaccinia_virus	224	1.10625	PG200_VACCW	Q1M1C2		0	0	1	0	0	0	1	0	0	0	0	FALSE
1	221	YP_233078	10245	Poxviridae	hypothetical_protein_VACWR196	Viruses	Nucleocytoviricota	Pokkesviricetes	Chitovirales	Orthopoxvirus	Vaccinia_virus	M	hypothetical_protein_VACWR196__YP_233078__Vaccinia_virus__10245	247.8	Vaccinia_virus	224	1.10625	PG200_VACCW	P24772		0	0	1	0	0	0	1	0	0	0	0	FALSE
1	223	ABH08223	397342	Poxviridae	HSPV117	Viruses	Nucleocytoviricota	Pokkesviricetes	Chitovirales	Orthopoxvirus	Horsepox_virus	M	HSPV117__ABH08223__Horsepox_virus__397342	120.5	Horsepox_virus	224	0.537946				0	0	1	0	0	0	1	0	0	0	0	FALSE
1	223	NP_042145	10255	Poxviridae	hypothetical_protein_VARVgp101	Viruses	Nucleocytoviricota	Pokkesviricetes	Chitovirales	Orthopoxvirus	Variola_virus	M	hypothetical_protein_VARVgp101__NP_042145__Variola_virus__10255	103.5	Variola_virus	224	0.462054	NTP1_VARV	P0DOQ4		0	0	1	0	0	0	1	0	0	0	0	FALSE
1	223	NP_042145	10255	Poxviridae	hypothetical_protein_VARVgp101	Viruses	Nucleocytoviricota	Pokkesviricetes	Chitovirales	Orthopoxvirus	Variola_virus	M	hypothetical_protein_VARVgp101__NP_042145__Variola_virus__10255	103.5	Variola_virus	224	0.462054	NTP1_VARV	Q0N545		0	0	1	0	0	0	1	0	0	0	0	FALSE
1	223	NP_042145	10255	Poxviridae	hypothetical_protein_VARVgp101	Viruses	Nucleocytoviricota	Pokkesviricetes	Chitovirales	Orthopoxvirus	Variola_virus	M	hypothetical_protein_VARVgp101__NP_042145__Variola_virus__10255	103.5	Variola_virus	224	0.462054	NTP1_VARV	P0DOQ3		0	0	1	0	0	0	1	0	0	0	0	FALSE
1	223	NP_042145	10255	Poxviridae	hypothetical_protein_VARVgp101	Viruses	Nucleocytoviricota	Pokkesviricetes	Chitovirales	Orthopoxvirus	Variola_virus	M	hypothetical_protein_VARVgp101__NP_042145__Variola_virus__10255	103.5	Variola_virus	224	0.462054	Q0N545_VARV	P0DOQ4		0	0	1	0	0	0	1	0	0	0	0	FALSE
1	223	NP_042145	10255	Poxviridae	hypothetical_protein_VARVgp101	Viruses	Nucleocytoviricota	Pokkesviricetes	Chitovirales	Orthopoxvirus	Variola_virus	M	hypothetical_protein_VARVgp101__NP_042145__Variola_virus__10255	103.5	Variola_virus	224	0.462054	Q0N545_VARV	Q0N545		0	0	1	0	0	0	1	0	0	0	0	FALSE
1	223	NP_042145	10255	Poxviridae	hypothetical_protein_VARVgp101	Viruses	Nucleocytoviricota	Pokkesviricetes	Chitovirales	Orthopoxvirus	Variola_virus	M	hypothetical_protein_VARVgp101__NP_042145__Variola_virus__10255	103.5	Variola_virus	224	0.462054	Q0N545_VARV	P0DOQ3		0	0	1	0	0	0	1	0	0	0	0	FALSE
1	223	NP_042145	10255	Poxviridae	hypothetical_protein_VARVgp101	Viruses	Nucleocytoviricota	Pokkesviricetes	Chitovirales	Orthopoxvirus	Variola_virus	M	hypothetical_protein_VARVgp101__NP_042145__Variola_virus__10255	103.5	Variola_virus	224	0.462054	NTP1_VAR67	P0DOQ4		0	0	1	0	0	0	1	0	0	0	0	FALSE
1	223	NP_042145	10255	Poxviridae	hypothetical_protein_VARVgp101	Viruses	Nucleocytoviricota	Pokkesviricetes	Chitovirales	Orthopoxvirus	Variola_virus	M	hypothetical_protein_VARVgp101__NP_042145__Variola_virus__10255	103.5	Variola_virus	224	0.462054	NTP1_VAR67	Q0N545		0	0	1	0	0	0	1	0	0	0	0	FALSE
1	223	NP_042145	10255	Poxviridae	hypothetical_protein_VARVgp101	Viruses	Nucleocytoviricota	Pokkesviricetes	Chitovirales	Orthopoxvirus	Variola_virus	M	hypothetical_protein_VARVgp101__NP_042145__Variola_virus__10255	103.5	Variola_virus	224	0.462054	NTP1_VAR67	P0DOQ3		0	0	1	0	0	0	1	0	0	0	0	FALSE
1	223	NP_619912	10243	Poxviridae	CPXV128_protein	Viruses	Nucleocytoviricota	Pokkesviricetes	Chitovirales	Orthopoxvirus	Cowpox_virus	M	CPXV128_protein__NP_619912__Cowpox_virus__10243	115.7	Cowpox_virus	224	0.516518	U5TE54_COWPX	U5TE54		0	0	1	0	0	0	1	0	0	0	0	FALSE
1	223	NP_619912	10243	Poxviridae	CPXV128_protein	Viruses	Nucleocytoviricota	Pokkesviricetes	Chitovirales	Orthopoxvirus	Cowpox_virus	M	CPXV128_protein__NP_619912__Cowpox_virus__10243	115.7	Cowpox_virus	224	0.516518	U5TE54_COWPX	Q8QMV1		0	0	1	0	0	0	1	0	0	0	0	FALSE
1	223	NP_619912	10243	Poxviridae	CPXV128_protein	Viruses	Nucleocytoviricota	Pokkesviricetes	Chitovirales	Orthopoxvirus	Cowpox_virus	M	CPXV128_protein__NP_619912__Cowpox_virus__10243	115.7	Cowpox_virus	224	0.516518	Q8QMV1_CWPXB	U5TE54		0	0	1	0	0	0	1	0	0	0	0	FALSE
1	223	NP_619912	10243	Poxviridae	CPXV128_protein	Viruses	Nucleocytoviricota	Pokkesviricetes	Chitovirales	Orthopoxvirus	Cowpox_virus	M	CPXV128_protein__NP_619912__Cowpox_virus__10243	115.7	Cowpox_virus	224	0.516518	Q8QMV1_CWPXB	Q8QMV1		0	0	1	0	0	0	1	0	0	0	0	FALSE
1	223	YP_010085573	2200830	Poxviridae	helicase	Viruses	Nucleocytoviricota	Pokkesviricetes	Chitovirales	Orthopoxvirus	Akhmeta_virus	M	helicase__YP_010085573__Akhmeta_virus__2200830	180.6	Akhmeta_virus	224	0.80625		A0A346FRL7	UPI000E335C79	0	0	1	0	0	0	1	0	0	0	0	FALSE
1	223	YP_010085784	2478919	Poxviridae	putative_D11L_protein	Viruses	Nucleocytoviricota	Pokkesviricetes	Chitovirales	Orthopoxvirus	Orthopoxvirus_Abatino	M	putative_D11L_protein__YP_010085784__Orthopoxvirus_Abatino__2478919	166.5	Orthopoxvirus_Abatino	224	0.743304		U5TE54	UPI00000EF7B0	0	0	1	0	0	0	1	0	0	0	0	FALSE
1	223	YP_010085784	2478919	Poxviridae	putative_D11L_protein	Viruses	Nucleocytoviricota	Pokkesviricetes	Chitovirales	Orthopoxvirus	Orthopoxvirus_Abatino	M	putative_D11L_protein__YP_010085784__Orthopoxvirus_Abatino__2478919	166.5	Orthopoxvirus_Abatino	224	0.743304		A0A3G2KXY8	UPI00000EF7B0	0	0	1	0	0	0	1	0	0	0	0	FALSE
1	223	YP_010085784	2478919	Poxviridae	putative_D11L_protein	Viruses	Nucleocytoviricota	Pokkesviricetes	Chitovirales	Orthopoxvirus	Orthopoxvirus_Abatino	M	putative_D11L_protein__YP_010085784__Orthopoxvirus_Abatino__2478919	166.5	Orthopoxvirus_Abatino	224	0.743304		Q8QMV1	UPI00000EF7B0	0	0	1	0	0	0	1	0	0	0	0	FALSE
1	223	YP_010377105	10244	Poxviridae	Nucleoside_triphosphatase_I	Viruses	Nucleocytoviricota	Pokkesviricetes	Chitovirales	Orthopoxvirus	Monkeypox_virus	M	Nucleoside_triphosphatase_I__YP_010377105__Monkeypox_virus__10244	120.5	Monkeypox_virus	224	0.537946		A0A7H0DN95	UPI00062AE46A	0	0	1	0	0	0	1	0	0	0	0	FALSE
1	223	YP_010377105	10244	Poxviridae	Nucleoside_triphosphatase_I	Viruses	Nucleocytoviricota	Pokkesviricetes	Chitovirales	Orthopoxvirus	Monkeypox_virus	M	Nucleoside_triphosphatase_I__YP_010377105__Monkeypox_virus__10244	120.5	Monkeypox_virus	224	0.537946		A0A0F6N8U0	UPI00062AE46A	0	0	1	0	0	0	1	0	0	0	0	FALSE
1	223	YP_232998	10245	Poxviridae	ATPase,_nucleoside_triphosphate_phosphohydrolase-I,_NPH-I	Viruses	Nucleocytoviricota	Pokkesviricetes	Chitovirales	Orthopoxvirus	Vaccinia_virus	M	ATPase,_nucleoside_triphosphate_phosphohydrolase-I,_NPH-I__YP_232998__Vaccinia_virus__10245	102.1	Vaccinia_virus	224	0.455804	NTP1_VACCW	P05807		0	0	1	0	0	0	1	0	0	0	0	FALSE
1	224	ABH08204	397342	Poxviridae	HSPV098	Viruses	Nucleocytoviricota	Pokkesviricetes	Chitovirales	Orthopoxvirus	Horsepox_virus	M	HSPV098__ABH08204__Horsepox_virus__397342	125.2	Horsepox_virus	224	0.558929				0	0	1	0	0	0	1	0	0	0	0	FALSE
1	224	NP_042126	10255	Poxviridae	hypothetical_protein_VARVgp082	Viruses	Nucleocytoviricota	Pokkesviricetes	Chitovirales	Orthopoxvirus	Variola_virus	M	hypothetical_protein_VARVgp082__NP_042126__Variola_virus__10255	120.7	Variola_virus	224	0.538839	Q0N564_VARV	Q0N564		0	0	1	0	0	0	1	0	0	0	0	FALSE
1	224	NP_042126	10255	Poxviridae	hypothetical_protein_VARVgp082	Viruses	Nucleocytoviricota	Pokkesviricetes	Chitovirales	Orthopoxvirus	Variola_virus	M	hypothetical_protein_VARVgp082__NP_042126__Variola_virus__10255	120.7	Variola_virus	224	0.538839	Q0N564_VARV	P33055		0	0	1	0	0	0	1	0	0	0	0	FALSE
1	224	NP_042126	10255	Poxviridae	hypothetical_protein_VARVgp082	Viruses	Nucleocytoviricota	Pokkesviricetes	Chitovirales	Orthopoxvirus	Variola_virus	M	hypothetical_protein_VARVgp082__NP_042126__Variola_virus__10255	120.7	Variola_virus	224	0.538839	PG104_VAR67	Q0N564		0	0	1	0	0	0	1	0	0	0	0	FALSE
1	224	NP_042126	10255	Poxviridae	hypothetical_protein_VARVgp082	Viruses	Nucleocytoviricota	Pokkesviricetes	Chitovirales	Orthopoxvirus	Variola_virus	M	hypothetical_protein_VARVgp082__NP_042126__Variola_virus__10255	120.7	Variola_virus	224	0.538839	PG104_VAR67	P33055		0	0	1	0	0	0	1	0	0	0	0	FALSE
1	224	NP_619893	10243	Poxviridae	CPXV108_protein	Viruses	Nucleocytoviricota	Pokkesviricetes	Chitovirales	Orthopoxvirus	Cowpox_virus	M	CPXV108_protein__NP_619893__Cowpox_virus__10243	124.8	Cowpox_virus	224	0.557143	A0A212PT55_COWPX	A0A212PT55		0	0	1	0	0	0	1	0	0	0	0	FALSE
1	224	NP_619893	10243	Poxviridae	CPXV108_protein	Viruses	Nucleocytoviricota	Pokkesviricetes	Chitovirales	Orthopoxvirus	Cowpox_virus	M	CPXV108_protein__NP_619893__Cowpox_virus__10243	124.8	Cowpox_virus	224	0.557143	A0A212PT55_COWPX	Q8QMW8		0	0	1	0	0	0	1	0	0	0	0	FALSE
1	224	NP_619893	10243	Poxviridae	CPXV108_protein	Viruses	Nucleocytoviricota	Pokkesviricetes	Chitovirales	Orthopoxvirus	Cowpox_virus	M	CPXV108_protein__NP_619893__Cowpox_virus__10243	124.8	Cowpox_virus	224	0.557143	Q8QMW8_CWPXB	A0A212PT55		0	0	1	0	0	0	1	0	0	0	0	FALSE
1	224	NP_619893	10243	Poxviridae	CPXV108_protein	Viruses	Nucleocytoviricota	Pokkesviricetes	Chitovirales	Orthopoxvirus	Cowpox_virus	M	CPXV108_protein__NP_619893__Cowpox_virus__10243	124.8	Cowpox_virus	224	0.557143	Q8QMW8_CWPXB	Q8QMW8		0	0	1	0	0	0	1	0	0	0	0	FALSE
1	224	YP_010085765	2478919	Poxviridae	putative_J5L_protein	Viruses	Nucleocytoviricota	Pokkesviricetes	Chitovirales	Orthopoxvirus	Orthopoxvirus_Abatino	M	putative_J5L_protein__YP_010085765__Orthopoxvirus_Abatino__2478919	137.1	Orthopoxvirus_Abatino	224	0.612054		Q76QJ9	UPI0000000747	0	0	1	0	0	0	1	0	0	0	0	FALSE
1	224	YP_010085765	2478919	Poxviridae	putative_J5L_protein	Viruses	Nucleocytoviricota	Pokkesviricetes	Chitovirales	Orthopoxvirus	Orthopoxvirus_Abatino	M	putative_J5L_protein__YP_010085765__Orthopoxvirus_Abatino__2478919	137.1	Orthopoxvirus_Abatino	224	0.612054		V9NP69	UPI0000000747	0	0	1	0	0	0	1	0	0	0	0	FALSE
1	224	YP_010085765	2478919	Poxviridae	putative_J5L_protein	Viruses	Nucleocytoviricota	Pokkesviricetes	Chitovirales	Orthopoxvirus	Orthopoxvirus_Abatino	M	putative_J5L_protein__YP_010085765__Orthopoxvirus_Abatino__2478919	137.1	Orthopoxvirus_Abatino	224	0.612054		V9NSL7	UPI0000000747	0	0	1	0	0	0	1	0	0	0	0	FALSE
1	224	YP_010085765	2478919	Poxviridae	putative_J5L_protein	Viruses	Nucleocytoviricota	Pokkesviricetes	Chitovirales	Orthopoxvirus	Orthopoxvirus_Abatino	M	putative_J5L_protein__YP_010085765__Orthopoxvirus_Abatino__2478919	137.1	Orthopoxvirus_Abatino	224	0.612054		Q0N564	UPI0000000747	0	0	1	0	0	0	1	0	0	0	0	FALSE
1	224	YP_010085765	2478919	Poxviridae	putative_J5L_protein	Viruses	Nucleocytoviricota	Pokkesviricetes	Chitovirales	Orthopoxvirus	Orthopoxvirus_Abatino	M	putative_J5L_protein__YP_010085765__Orthopoxvirus_Abatino__2478919	137.1	Orthopoxvirus_Abatino	224	0.612054		A0A3G2KXV4	UPI0000000747	0	0	1	0	0	0	1	0	0	0	0	FALSE
1	224	YP_010085765	2478919	Poxviridae	putative_J5L_protein	Viruses	Nucleocytoviricota	Pokkesviricetes	Chitovirales	Orthopoxvirus	Orthopoxvirus_Abatino	M	putative_J5L_protein__YP_010085765__Orthopoxvirus_Abatino__2478919	137.1	Orthopoxvirus_Abatino	224	0.612054		Q6RZK5	UPI0000000747	0	0	1	0	0	0	1	0	0	0	0	FALSE
1	224	YP_010085765	2478919	Poxviridae	putative_J5L_protein	Viruses	Nucleocytoviricota	Pokkesviricetes	Chitovirales	Orthopoxvirus	Orthopoxvirus_Abatino	M	putative_J5L_protein__YP_010085765__Orthopoxvirus_Abatino__2478919	137.1	Orthopoxvirus_Abatino	224	0.612054		P33055	UPI0000000747	0	0	1	0	0	0	1	0	0	0	0	FALSE
1	224	YP_010085765	2478919	Poxviridae	putative_J5L_protein	Viruses	Nucleocytoviricota	Pokkesviricetes	Chitovirales	Orthopoxvirus	Orthopoxvirus_Abatino	M	putative_J5L_protein__YP_010085765__Orthopoxvirus_Abatino__2478919	137.1	Orthopoxvirus_Abatino	224	0.612054		Q0NG56	UPI0000000747	0	0	1	0	0	0	1	0	0	0	0	FALSE
1	224	YP_010085765	2478919	Poxviridae	putative_J5L_protein	Viruses	Nucleocytoviricota	Pokkesviricetes	Chitovirales	Orthopoxvirus	Orthopoxvirus_Abatino	M	putative_J5L_protein__YP_010085765__Orthopoxvirus_Abatino__2478919	137.1	Orthopoxvirus_Abatino	224	0.612054		Q77HN1	UPI0000000747	0	0	1	0	0	0	1	0	0	0	0	FALSE
1	224	YP_010377086	10244	Poxviridae	Myristylated_protein	Viruses	Nucleocytoviricota	Pokkesviricetes	Chitovirales	Orthopoxvirus	Monkeypox_virus	M	Myristylated_protein__YP_010377086__Monkeypox_virus__10244	125.9	Monkeypox_virus	224	0.562054		A0A7H0DN76	UPI000CDC22B9	0	0	1	0	0	0	1	0	0	0	0	FALSE
1	224	YP_010377086	10244	Poxviridae	Myristylated_protein	Viruses	Nucleocytoviricota	Pokkesviricetes	Chitovirales	Orthopoxvirus	Monkeypox_virus	M	Myristylated_protein__YP_010377086__Monkeypox_virus__10244	125.9	Monkeypox_virus	224	0.562054		A0A2L0AQV2	UPI000CDC22B9	0	0	1	0	0	0	1	0	0	0	0	FALSE
1	224	YP_232979	10245	Poxviridae	late_16kDa_putative_membrane_protein	Viruses	Nucleocytoviricota	Pokkesviricetes	Chitovirales	Orthopoxvirus	Vaccinia_virus	M	late_16kDa_putative_membrane_protein__YP_232979__Vaccinia_virus__10245	139.1	Vaccinia_virus	224	0.620982	Q49PN6_9POXV	Q49PN6		0	0	1	0	0	0	1	0	0	0	0	FALSE
1	224	YP_232979	10245	Poxviridae	late_16kDa_putative_membrane_protein	Viruses	Nucleocytoviricota	Pokkesviricetes	Chitovirales	Orthopoxvirus	Vaccinia_virus	M	late_16kDa_putative_membrane_protein__YP_232979__Vaccinia_virus__10245	139.1	Vaccinia_virus	224	0.620982	Q49PN6_9POXV	P07618		0	0	1	0	0	0	1	0	0	0	0	FALSE
1	224	YP_232979	10245	Poxviridae	late_16kDa_putative_membrane_protein	Viruses	Nucleocytoviricota	Pokkesviricetes	Chitovirales	Orthopoxvirus	Vaccinia_virus	M	late_16kDa_putative_membrane_protein__YP_232979__Vaccinia_virus__10245	139.1	Vaccinia_virus	224	0.620982	Q49PN6_9POXV	Q76VD9		0	0	1	0	0	0	1	0	0	0	0	FALSE
1	224	YP_232979	10245	Poxviridae	late_16kDa_putative_membrane_protein	Viruses	Nucleocytoviricota	Pokkesviricetes	Chitovirales	Orthopoxvirus	Vaccinia_virus	M	late_16kDa_putative_membrane_protein__YP_232979__Vaccinia_virus__10245	139.1	Vaccinia_virus	224	0.620982	PG104_VACCW	Q49PN6		0	0	1	0	0	0	1	0	0	0	0	FALSE
1	224	YP_232979	10245	Poxviridae	late_16kDa_putative_membrane_protein	Viruses	Nucleocytoviricota	Pokkesviricetes	Chitovirales	Orthopoxvirus	Vaccinia_virus	M	late_16kDa_putative_membrane_protein__YP_232979__Vaccinia_virus__10245	139.1	Vaccinia_virus	224	0.620982	PG104_VACCW	P07618		0	0	1	0	0	0	1	0	0	0	0	FALSE
1	224	YP_232979	10245	Poxviridae	late_16kDa_putative_membrane_protein	Viruses	Nucleocytoviricota	Pokkesviricetes	Chitovirales	Orthopoxvirus	Vaccinia_virus	M	late_16kDa_putative_membrane_protein__YP_232979__Vaccinia_virus__10245	139.1	Vaccinia_virus	224	0.620982	PG104_VACCW	Q76VD9		0	0	1	0	0	0	1	0	0	0	0	FALSE
1	224	YP_232979	10245	Poxviridae	late_16kDa_putative_membrane_protein	Viruses	Nucleocytoviricota	Pokkesviricetes	Chitovirales	Orthopoxvirus	Vaccinia_virus	M	late_16kDa_putative_membrane_protein__YP_232979__Vaccinia_virus__10245	139.1	Vaccinia_virus	224	0.620982	J5_VACCA	Q49PN6		0	0	1	0	0	0	1	0	0	0	0	FALSE
1	224	YP_232979	10245	Poxviridae	late_16kDa_putative_membrane_protein	Viruses	Nucleocytoviricota	Pokkesviricetes	Chitovirales	Orthopoxvirus	Vaccinia_virus	M	late_16kDa_putative_membrane_protein__YP_232979__Vaccinia_virus__10245	139.1	Vaccinia_virus	224	0.620982	J5_VACCA	P07618		0	0	1	0	0	0	1	0	0	0	0	FALSE
1	224	YP_232979	10245	Poxviridae	late_16kDa_putative_membrane_protein	Viruses	Nucleocytoviricota	Pokkesviricetes	Chitovirales	Orthopoxvirus	Vaccinia_virus	M	late_16kDa_putative_membrane_protein__YP_232979__Vaccinia_virus__10245	139.1	Vaccinia_virus	224	0.620982	J5_VACCA	Q76VD9		0	0	1	0	0	0	1	0	0	0	0	FALSE
1	226	ABH08233	397342	Poxviridae	HSPV127	Viruses	Nucleocytoviricota	Pokkesviricetes	Chitovirales	Orthopoxvirus	Horsepox_virus	M	HSPV127__ABH08233__Horsepox_virus__397342	160.1	Horsepox_virus	224	0.714732				0	0	1	0	0	0	1	0	0	0	0	FALSE
1	226	NP_042155	10255	Poxviridae	hypothetical_protein_VARVgp111	Viruses	Nucleocytoviricota	Pokkesviricetes	Chitovirales	Orthopoxvirus	Variola_virus	M	hypothetical_protein_VARVgp111__NP_042155__Variola_virus__10255	205.9	Variola_virus	224	0.919196	ETF2_VARV	P0DOU8		0	0	1	0	0	0	1	0	0	0	0	FALSE
1	226	NP_042155	10255	Poxviridae	hypothetical_protein_VARVgp111	Viruses	Nucleocytoviricota	Pokkesviricetes	Chitovirales	Orthopoxvirus	Variola_virus	M	hypothetical_protein_VARVgp111__NP_042155__Variola_virus__10255	205.9	Variola_virus	224	0.919196	ETF2_VARV	Q0N697		0	0	1	0	0	0	1	0	0	0	0	FALSE
1	226	NP_042155	10255	Poxviridae	hypothetical_protein_VARVgp111	Viruses	Nucleocytoviricota	Pokkesviricetes	Chitovirales	Orthopoxvirus	Variola_virus	M	hypothetical_protein_VARVgp111__NP_042155__Variola_virus__10255	205.9	Variola_virus	224	0.919196	ETF2_VARV	P0DOU7		0	0	1	0	0	0	1	0	0	0	0	FALSE
1	226	NP_042155	10255	Poxviridae	hypothetical_protein_VARVgp111	Viruses	Nucleocytoviricota	Pokkesviricetes	Chitovirales	Orthopoxvirus	Variola_virus	M	hypothetical_protein_VARVgp111__NP_042155__Variola_virus__10255	205.9	Variola_virus	224	0.919196	Q0N697_VARV	P0DOU8		0	0	1	0	0	0	1	0	0	0	0	FALSE
1	226	NP_042155	10255	Poxviridae	hypothetical_protein_VARVgp111	Viruses	Nucleocytoviricota	Pokkesviricetes	Chitovirales	Orthopoxvirus	Variola_virus	M	hypothetical_protein_VARVgp111__NP_042155__Variola_virus__10255	205.9	Variola_virus	224	0.919196	Q0N697_VARV	Q0N697		0	0	1	0	0	0	1	0	0	0	0	FALSE
1	226	NP_042155	10255	Poxviridae	hypothetical_protein_VARVgp111	Viruses	Nucleocytoviricota	Pokkesviricetes	Chitovirales	Orthopoxvirus	Variola_virus	M	hypothetical_protein_VARVgp111__NP_042155__Variola_virus__10255	205.9	Variola_virus	224	0.919196	Q0N697_VARV	P0DOU7		0	0	1	0	0	0	1	0	0	0	0	FALSE
1	226	NP_042155	10255	Poxviridae	hypothetical_protein_VARVgp111	Viruses	Nucleocytoviricota	Pokkesviricetes	Chitovirales	Orthopoxvirus	Variola_virus	M	hypothetical_protein_VARVgp111__NP_042155__Variola_virus__10255	205.9	Variola_virus	224	0.919196	ETF2_VAR67	P0DOU8		0	0	1	0	0	0	1	0	0	0	0	FALSE
1	226	NP_042155	10255	Poxviridae	hypothetical_protein_VARVgp111	Viruses	Nucleocytoviricota	Pokkesviricetes	Chitovirales	Orthopoxvirus	Variola_virus	M	hypothetical_protein_VARVgp111__NP_042155__Variola_virus__10255	205.9	Variola_virus	224	0.919196	ETF2_VAR67	Q0N697		0	0	1	0	0	0	1	0	0	0	0	FALSE
1	226	NP_042155	10255	Poxviridae	hypothetical_protein_VARVgp111	Viruses	Nucleocytoviricota	Pokkesviricetes	Chitovirales	Orthopoxvirus	Variola_virus	M	hypothetical_protein_VARVgp111__NP_042155__Variola_virus__10255	205.9	Variola_virus	224	0.919196	ETF2_VAR67	P0DOU7		0	0	1	0	0	0	1	0	0	0	0	FALSE
1	226	NP_619922	10243	Poxviridae	CPXV139_protein	Viruses	Nucleocytoviricota	Pokkesviricetes	Chitovirales	Orthopoxvirus	Cowpox_virus	M	CPXV139_protein__NP_619922__Cowpox_virus__10243	206.4	Cowpox_virus	224	0.921429	Q8QMU3_CWPXB	Q8QMU3		0	0	1	0	0	0	1	0	0	0	0	FALSE
1	226	YP_010085584	2200830	Poxviridae	early_gene_transcription_factor	Viruses	Nucleocytoviricota	Pokkesviricetes	Chitovirales	Orthopoxvirus	Akhmeta_virus	M	early_gene_transcription_factor__YP_010085584__Akhmeta_virus__2200830	197.2	Akhmeta_virus	224	0.880357		A0A0D5BV55	UPI0005D8ECE8	0	0	1	0	0	0	1	0	0	0	0	FALSE
1	226	YP_010085584	2200830	Poxviridae	early_gene_transcription_factor	Viruses	Nucleocytoviricota	Pokkesviricetes	Chitovirales	Orthopoxvirus	Akhmeta_virus	M	early_gene_transcription_factor__YP_010085584__Akhmeta_virus__2200830	197.2	Akhmeta_virus	224	0.880357		A0A346FRM8	UPI0005D8ECE8	0	0	1	0	0	0	1	0	0	0	0	FALSE
1	226	YP_010085794	2478919	Poxviridae	putative_A7L_protein	Viruses	Nucleocytoviricota	Pokkesviricetes	Chitovirales	Orthopoxvirus	Orthopoxvirus_Abatino	M	putative_A7L_protein__YP_010085794__Orthopoxvirus_Abatino__2478919	179.6	Orthopoxvirus_Abatino	224	0.801786		A0A2H4L7B8	UPI000CA3D2C4	0	0	1	0	0	0	1	0	0	0	0	FALSE
1	226	YP_010085794	2478919	Poxviridae	putative_A7L_protein	Viruses	Nucleocytoviricota	Pokkesviricetes	Chitovirales	Orthopoxvirus	Orthopoxvirus_Abatino	M	putative_A7L_protein__YP_010085794__Orthopoxvirus_Abatino__2478919	179.6	Orthopoxvirus_Abatino	224	0.801786		A0A3G2KXZ7	UPI000CA3D2C4	0	0	1	0	0	0	1	0	0	0	0	FALSE
1	226	YP_010377115	10244	Poxviridae	Early_transcription_factor_82_kDa_subunit	Viruses	Nucleocytoviricota	Pokkesviricetes	Chitovirales	Orthopoxvirus	Monkeypox_virus	M	Early_transcription_factor_82_kDa_subunit__YP_010377115__Monkeypox_virus__10244	185.1	Monkeypox_virus	224	0.826339		A0A7H0DNA5	UPI000049F6C0	0	0	1	0	0	0	1	0	0	0	0	FALSE
1	226	YP_010377115	10244	Poxviridae	Early_transcription_factor_82_kDa_subunit	Viruses	Nucleocytoviricota	Pokkesviricetes	Chitovirales	Orthopoxvirus	Monkeypox_virus	M	Early_transcription_factor_82_kDa_subunit__YP_010377115__Monkeypox_virus__10244	185.1	Monkeypox_virus	224	0.826339		Q5IXQ7	UPI000049F6C0	0	0	1	0	0	0	1	0	0	0	0	FALSE
1	226	YP_233008	10245	Poxviridae	82kDa_large_subunit_of_early_gene_transcription_factor_VETF	Viruses	Nucleocytoviricota	Pokkesviricetes	Chitovirales	Orthopoxvirus	Vaccinia_virus	M	82kDa_large_subunit_of_early_gene_transcription_factor_VETF__YP_233008__Vaccinia_virus__10245	178.8	Vaccinia_virus	224	0.798214	H2DX60_9POXV	H2DX60		0	0	1	0	0	0	1	0	0	0	0	FALSE
1	226	YP_233008	10245	Poxviridae	82kDa_large_subunit_of_early_gene_transcription_factor_VETF	Viruses	Nucleocytoviricota	Pokkesviricetes	Chitovirales	Orthopoxvirus	Vaccinia_virus	M	82kDa_large_subunit_of_early_gene_transcription_factor_VETF__YP_233008__Vaccinia_virus__10245	178.8	Vaccinia_virus	224	0.798214	H2DX60_9POXV	P20636		0	0	1	0	0	0	1	0	0	0	0	FALSE
1	226	YP_233008	10245	Poxviridae	82kDa_large_subunit_of_early_gene_transcription_factor_VETF	Viruses	Nucleocytoviricota	Pokkesviricetes	Chitovirales	Orthopoxvirus	Vaccinia_virus	M	82kDa_large_subunit_of_early_gene_transcription_factor_VETF__YP_233008__Vaccinia_virus__10245	178.8	Vaccinia_virus	224	0.798214	ETF2_VACCW	H2DX60		0	0	1	0	0	0	1	0	0	0	0	FALSE
1	226	YP_233008	10245	Poxviridae	82kDa_large_subunit_of_early_gene_transcription_factor_VETF	Viruses	Nucleocytoviricota	Pokkesviricetes	Chitovirales	Orthopoxvirus	Vaccinia_virus	M	82kDa_large_subunit_of_early_gene_transcription_factor_VETF__YP_233008__Vaccinia_virus__10245	178.8	Vaccinia_virus	224	0.798214	ETF2_VACCW	P20636		0	0	1	0	0	0	1	0	0	0	0	FALSE
1	227	ABH08251	397342	Poxviridae	HSPV145	Viruses	Nucleocytoviricota	Pokkesviricetes	Chitovirales	Orthopoxvirus	Horsepox_virus	M	HSPV145__ABH08251__Horsepox_virus__397342	230.4	Horsepox_virus	224	1.02857				0	0	1	0	0	0	1	0	0	0	0	FALSE
1	227	NP_042172	10255	Poxviridae	hypothetical_protein_VARVgp128	Viruses	Nucleocytoviricota	Pokkesviricetes	Chitovirales	Orthopoxvirus	Variola_virus	M	hypothetical_protein_VARVgp128__NP_042172__Variola_virus__10255	232.8	Variola_virus	224	1.03929	RP132_VAR67	P0DST3		0	0	1	0	0	0	1	0	0	0	0	FALSE
1	227	NP_619941	10243	Poxviridae	Rpo132_or_CPXV157_protein	Viruses	Nucleocytoviricota	Pokkesviricetes	Chitovirales	Orthopoxvirus	Cowpox_virus	M	Rpo132_or_CPXV157_protein__NP_619941__Cowpox_virus__10243	242.2	Cowpox_virus	224	1.08125	G0XU67_COWPX	G0XU67		0	0	1	0	0	0	1	0	0	0	0	FALSE
1	227	NP_619941	10243	Poxviridae	Rpo132_or_CPXV157_protein	Viruses	Nucleocytoviricota	Pokkesviricetes	Chitovirales	Orthopoxvirus	Cowpox_virus	M	Rpo132_or_CPXV157_protein__NP_619941__Cowpox_virus__10243	242.2	Cowpox_virus	224	1.08125	G0XU67_COWPX	P17474		0	0	1	0	0	0	1	0	0	0	0	FALSE
1	227	NP_619941	10243	Poxviridae	Rpo132_or_CPXV157_protein	Viruses	Nucleocytoviricota	Pokkesviricetes	Chitovirales	Orthopoxvirus	Cowpox_virus	M	Rpo132_or_CPXV157_protein__NP_619941__Cowpox_virus__10243	242.2	Cowpox_virus	224	1.08125	RP132_CWPXB	G0XU67		0	0	1	0	0	0	1	0	0	0	0	FALSE
1	227	NP_619941	10243	Poxviridae	Rpo132_or_CPXV157_protein	Viruses	Nucleocytoviricota	Pokkesviricetes	Chitovirales	Orthopoxvirus	Cowpox_virus	M	Rpo132_or_CPXV157_protein__NP_619941__Cowpox_virus__10243	242.2	Cowpox_virus	224	1.08125	RP132_CWPXB	P17474		0	0	1	0	0	0	1	0	0	0	0	FALSE
1	227	YP_010085811	2478919	Poxviridae	putative_A24R_protein	Viruses	Nucleocytoviricota	Pokkesviricetes	Chitovirales	Orthopoxvirus	Orthopoxvirus_Abatino	M	putative_A24R_protein__YP_010085811__Orthopoxvirus_Abatino__2478919	162.2	Orthopoxvirus_Abatino	224	0.724107		A0A2H4L7A9	UPI000CA14FE4	0	0	1	0	0	0	1	0	0	0	0	FALSE
1	227	YP_010085811	2478919	Poxviridae	putative_A24R_protein	Viruses	Nucleocytoviricota	Pokkesviricetes	Chitovirales	Orthopoxvirus	Orthopoxvirus_Abatino	M	putative_A24R_protein__YP_010085811__Orthopoxvirus_Abatino__2478919	162.2	Orthopoxvirus_Abatino	224	0.724107		A0A3G2KY12	UPI000CA14FE4	0	0	1	0	0	0	1	0	0	0	0	FALSE
1	227	YP_010377133	10244	Poxviridae	DNA-dependent_RNA_polymerase_subunit_rpo132	Viruses	Nucleocytoviricota	Pokkesviricetes	Chitovirales	Orthopoxvirus	Monkeypox_virus	M	DNA-dependent_RNA_polymerase_subunit_rpo132__YP_010377133__Monkeypox_virus__10244	230.8	Monkeypox_virus	224	1.03036		A0A7H0DNC3	UPI000049F6CC	0	0	1	0	0	0	1	0	0	0	0	FALSE
1	227	YP_010377133	10244	Poxviridae	DNA-dependent_RNA_polymerase_subunit_rpo132	Viruses	Nucleocytoviricota	Pokkesviricetes	Chitovirales	Orthopoxvirus	Monkeypox_virus	M	DNA-dependent_RNA_polymerase_subunit_rpo132__YP_010377133__Monkeypox_virus__10244	230.8	Monkeypox_virus	224	1.03036		Q5IXN9	UPI000049F6CC	0	0	1	0	0	0	1	0	0	0	0	FALSE
1	227	YP_233026	10245	Poxviridae	DNA-dependent_RNA_polymerase_subunit_rpo132	Viruses	Nucleocytoviricota	Pokkesviricetes	Chitovirales	Orthopoxvirus	Vaccinia_virus	M	DNA-dependent_RNA_polymerase_subunit_rpo132__YP_233026__Vaccinia_virus__10245	246.9	Vaccinia_virus	224	1.10223	Q1PIQ5_9POXV	Q1PIQ5		0	0	1	0	0	0	1	0	0	0	0	FALSE
1	227	YP_233026	10245	Poxviridae	DNA-dependent_RNA_polymerase_subunit_rpo132	Viruses	Nucleocytoviricota	Pokkesviricetes	Chitovirales	Orthopoxvirus	Vaccinia_virus	M	DNA-dependent_RNA_polymerase_subunit_rpo132__YP_233026__Vaccinia_virus__10245	246.9	Vaccinia_virus	224	1.10223	Q1PIQ5_9POXV	Q76ZP7		0	0	1	0	0	0	1	0	0	0	0	FALSE
1	227	YP_233026	10245	Poxviridae	DNA-dependent_RNA_polymerase_subunit_rpo132	Viruses	Nucleocytoviricota	Pokkesviricetes	Chitovirales	Orthopoxvirus	Vaccinia_virus	M	DNA-dependent_RNA_polymerase_subunit_rpo132__YP_233026__Vaccinia_virus__10245	246.9	Vaccinia_virus	224	1.10223	RP132_VACCW	Q1PIQ5		0	0	1	0	0	0	1	0	0	0	0	FALSE
1	227	YP_233026	10245	Poxviridae	DNA-dependent_RNA_polymerase_subunit_rpo132	Viruses	Nucleocytoviricota	Pokkesviricetes	Chitovirales	Orthopoxvirus	Vaccinia_virus	M	DNA-dependent_RNA_polymerase_subunit_rpo132__YP_233026__Vaccinia_virus__10245	246.9	Vaccinia_virus	224	1.10223	RP132_VACCW	Q76ZP7		0	0	1	0	0	0	1	0	0	0	0	FALSE
1	229	ABH08203	397342	Poxviridae	HSPV097	Viruses	Nucleocytoviricota	Pokkesviricetes	Chitovirales	Orthopoxvirus	Horsepox_virus	M	HSPV097__ABH08203__Horsepox_virus__397342	90.2	Horsepox_virus	224	0.402679				0	0	1	0	0	0	1	0	0	0	0	FALSE
1	229	NP_042125	10255	Poxviridae	hypothetical_protein_VARVgp081	Viruses	Nucleocytoviricota	Pokkesviricetes	Chitovirales	Orthopoxvirus	Variola_virus	M	hypothetical_protein_VARVgp081__NP_042125__Variola_virus__10255	65.5	Variola_virus	224	0.292411	RP22_VAR67	P33054		0	0	1	0	0	0	1	0	0	0	0	FALSE
1	229	NP_619892	10243	Poxviridae	CPXV107_protein	Viruses	Nucleocytoviricota	Pokkesviricetes	Chitovirales	Orthopoxvirus	Cowpox_virus	M	CPXV107_protein__NP_619892__Cowpox_virus__10243	90.2	Cowpox_virus	224	0.402679	A0A1X9T9L6_COWPX	A0A1X9T9L6		0	0	1	0	0	0	1	0	0	0	0	FALSE
1	229	NP_619892	10243	Poxviridae	CPXV107_protein	Viruses	Nucleocytoviricota	Pokkesviricetes	Chitovirales	Orthopoxvirus	Cowpox_virus	M	CPXV107_protein__NP_619892__Cowpox_virus__10243	90.2	Cowpox_virus	224	0.402679	A0A1X9T9L6_COWPX	Q77DT3		0	0	1	0	0	0	1	0	0	0	0	FALSE
1	229	NP_619892	10243	Poxviridae	CPXV107_protein	Viruses	Nucleocytoviricota	Pokkesviricetes	Chitovirales	Orthopoxvirus	Cowpox_virus	M	CPXV107_protein__NP_619892__Cowpox_virus__10243	90.2	Cowpox_virus	224	0.402679	Q77DT3_CWPXB	A0A1X9T9L6		0	0	1	0	0	0	1	0	0	0	0	FALSE
1	229	NP_619892	10243	Poxviridae	CPXV107_protein	Viruses	Nucleocytoviricota	Pokkesviricetes	Chitovirales	Orthopoxvirus	Cowpox_virus	M	CPXV107_protein__NP_619892__Cowpox_virus__10243	90.2	Cowpox_virus	224	0.402679	Q77DT3_CWPXB	Q77DT3		0	0	1	0	0	0	1	0	0	0	0	FALSE
1	229	YP_010085552	2200830	Poxviridae	RNA_polymerase_subunit	Viruses	Nucleocytoviricota	Pokkesviricetes	Chitovirales	Orthopoxvirus	Akhmeta_virus	M	RNA_polymerase_subunit__YP_010085552__Akhmeta_virus__2200830	81.4	Akhmeta_virus	224	0.363393		U5TL91	UPI0003C0B67B	0	0	1	0	0	0	1	0	0	0	0	FALSE
1	229	YP_010085552	2200830	Poxviridae	RNA_polymerase_subunit	Viruses	Nucleocytoviricota	Pokkesviricetes	Chitovirales	Orthopoxvirus	Akhmeta_virus	M	RNA_polymerase_subunit__YP_010085552__Akhmeta_virus__2200830	81.4	Akhmeta_virus	224	0.363393		A0A346FS66	UPI0003C0B67B	0	0	1	0	0	0	1	0	0	0	0	FALSE
1	229	YP_010085764	2478919	Poxviridae	putative_J4R_protein	Viruses	Nucleocytoviricota	Pokkesviricetes	Chitovirales	Orthopoxvirus	Orthopoxvirus_Abatino	M	putative_J4R_protein__YP_010085764__Orthopoxvirus_Abatino__2478919	71.1	Orthopoxvirus_Abatino	224	0.317411		A0A3G2KXW7	UPI000F0BEDDB	0	0	1	0	0	0	1	0	0	0	0	FALSE
1	229	YP_010377085	10244	Poxviridae	DNA-directed_RNA_polymerase_subunit	Viruses	Nucleocytoviricota	Pokkesviricetes	Chitovirales	Orthopoxvirus	Monkeypox_virus	M	DNA-directed_RNA_polymerase_subunit__YP_010377085__Monkeypox_virus__10244	90.2	Monkeypox_virus	224	0.402679		A0A1X9T9L6	UPI0000000019	0	0	1	0	0	0	1	0	0	0	0	FALSE
1	229	YP_010377085	10244	Poxviridae	DNA-directed_RNA_polymerase_subunit	Viruses	Nucleocytoviricota	Pokkesviricetes	Chitovirales	Orthopoxvirus	Monkeypox_virus	M	DNA-directed_RNA_polymerase_subunit__YP_010377085__Monkeypox_virus__10244	90.2	Monkeypox_virus	224	0.402679		M1L514	UPI0000000019	0	0	1	0	0	0	1	0	0	0	0	FALSE
1	229	YP_010377085	10244	Poxviridae	DNA-directed_RNA_polymerase_subunit	Viruses	Nucleocytoviricota	Pokkesviricetes	Chitovirales	Orthopoxvirus	Monkeypox_virus	M	DNA-directed_RNA_polymerase_subunit__YP_010377085__Monkeypox_virus__10244	90.2	Monkeypox_virus	224	0.402679		Q5IXT7	UPI0000000019	0	0	1	0	0	0	1	0	0	0	0	FALSE
1	229	YP_010377085	10244	Poxviridae	DNA-directed_RNA_polymerase_subunit	Viruses	Nucleocytoviricota	Pokkesviricetes	Chitovirales	Orthopoxvirus	Monkeypox_virus	M	DNA-directed_RNA_polymerase_subunit__YP_010377085__Monkeypox_virus__10244	90.2	Monkeypox_virus	224	0.402679		A4GDF1	UPI0000000019	0	0	1	0	0	0	1	0	0	0	0	FALSE
1	229	YP_010377085	10244	Poxviridae	DNA-directed_RNA_polymerase_subunit	Viruses	Nucleocytoviricota	Pokkesviricetes	Chitovirales	Orthopoxvirus	Monkeypox_virus	M	DNA-directed_RNA_polymerase_subunit__YP_010377085__Monkeypox_virus__10244	90.2	Monkeypox_virus	224	0.402679		P68608	UPI0000000019	0	0	1	0	0	0	1	0	0	0	0	FALSE
1	229	YP_010377085	10244	Poxviridae	DNA-directed_RNA_polymerase_subunit	Viruses	Nucleocytoviricota	Pokkesviricetes	Chitovirales	Orthopoxvirus	Monkeypox_virus	M	DNA-directed_RNA_polymerase_subunit__YP_010377085__Monkeypox_virus__10244	90.2	Monkeypox_virus	224	0.402679		Q77TK6	UPI0000000019	0	0	1	0	0	0	1	0	0	0	0	FALSE
1	229	YP_010377085	10244	Poxviridae	DNA-directed_RNA_polymerase_subunit	Viruses	Nucleocytoviricota	Pokkesviricetes	Chitovirales	Orthopoxvirus	Monkeypox_virus	M	DNA-directed_RNA_polymerase_subunit__YP_010377085__Monkeypox_virus__10244	90.2	Monkeypox_virus	224	0.402679		P68609	UPI0000000019	0	0	1	0	0	0	1	0	0	0	0	FALSE
1	229	YP_010377085	10244	Poxviridae	DNA-directed_RNA_polymerase_subunit	Viruses	Nucleocytoviricota	Pokkesviricetes	Chitovirales	Orthopoxvirus	Monkeypox_virus	M	DNA-directed_RNA_polymerase_subunit__YP_010377085__Monkeypox_virus__10244	90.2	Monkeypox_virus	224	0.402679		A0A2I2MC36	UPI0000000019	0	0	1	0	0	0	1	0	0	0	0	FALSE
1	229	YP_010377085	10244	Poxviridae	DNA-directed_RNA_polymerase_subunit	Viruses	Nucleocytoviricota	Pokkesviricetes	Chitovirales	Orthopoxvirus	Monkeypox_virus	M	DNA-directed_RNA_polymerase_subunit__YP_010377085__Monkeypox_virus__10244	90.2	Monkeypox_virus	224	0.402679		Q76RC8	UPI0000000019	0	0	1	0	0	0	1	0	0	0	0	FALSE
1	229	YP_010377085	10244	Poxviridae	DNA-directed_RNA_polymerase_subunit	Viruses	Nucleocytoviricota	Pokkesviricetes	Chitovirales	Orthopoxvirus	Monkeypox_virus	M	DNA-directed_RNA_polymerase_subunit__YP_010377085__Monkeypox_virus__10244	90.2	Monkeypox_virus	224	0.402679		V5QZD7	UPI0000000019	0	0	1	0	0	0	1	0	0	0	0	FALSE
1	229	YP_010377085	10244	Poxviridae	DNA-directed_RNA_polymerase_subunit	Viruses	Nucleocytoviricota	Pokkesviricetes	Chitovirales	Orthopoxvirus	Monkeypox_virus	M	DNA-directed_RNA_polymerase_subunit__YP_010377085__Monkeypox_virus__10244	90.2	Monkeypox_virus	224	0.402679		A0A346FST5	UPI0000000019	0	0	1	0	0	0	1	0	0	0	0	FALSE
1	229	YP_010377085	10244	Poxviridae	DNA-directed_RNA_polymerase_subunit	Viruses	Nucleocytoviricota	Pokkesviricetes	Chitovirales	Orthopoxvirus	Monkeypox_virus	M	DNA-directed_RNA_polymerase_subunit__YP_010377085__Monkeypox_virus__10244	90.2	Monkeypox_virus	224	0.402679		Q77DT3	UPI0000000019	0	0	1	0	0	0	1	0	0	0	0	FALSE
1	229	YP_010377085	10244	Poxviridae	DNA-directed_RNA_polymerase_subunit	Viruses	Nucleocytoviricota	Pokkesviricetes	Chitovirales	Orthopoxvirus	Monkeypox_virus	M	DNA-directed_RNA_polymerase_subunit__YP_010377085__Monkeypox_virus__10244	90.2	Monkeypox_virus	224	0.402679		Q6RZK6	UPI0000000019	0	0	1	0	0	0	1	0	0	0	0	FALSE
1	229	YP_010377085	10244	Poxviridae	DNA-directed_RNA_polymerase_subunit	Viruses	Nucleocytoviricota	Pokkesviricetes	Chitovirales	Orthopoxvirus	Monkeypox_virus	M	DNA-directed_RNA_polymerase_subunit__YP_010377085__Monkeypox_virus__10244	90.2	Monkeypox_virus	224	0.402679		Q0GNY8	UPI0000000019	0	0	1	0	0	0	1	0	0	0	0	FALSE
1	229	YP_010377085	10244	Poxviridae	DNA-directed_RNA_polymerase_subunit	Viruses	Nucleocytoviricota	Pokkesviricetes	Chitovirales	Orthopoxvirus	Monkeypox_virus	M	DNA-directed_RNA_polymerase_subunit__YP_010377085__Monkeypox_virus__10244	90.2	Monkeypox_virus	224	0.402679		Q77HN2	UPI0000000019	0	0	1	0	0	0	1	0	0	0	0	FALSE
1	229	YP_232978	10245	Poxviridae	DNA-dependent_RNA_polymerase_subunit_rpo22	Viruses	Nucleocytoviricota	Pokkesviricetes	Chitovirales	Orthopoxvirus	Vaccinia_virus	M	DNA-dependent_RNA_polymerase_subunit_rpo22__YP_232978__Vaccinia_virus__10245	90.2	Vaccinia_virus	224	0.402679	A4GDF1_9POXV	A4GDF1		0	0	1	0	0	0	1	0	0	0	0	FALSE
1	229	YP_232978	10245	Poxviridae	DNA-dependent_RNA_polymerase_subunit_rpo22	Viruses	Nucleocytoviricota	Pokkesviricetes	Chitovirales	Orthopoxvirus	Vaccinia_virus	M	DNA-dependent_RNA_polymerase_subunit_rpo22__YP_232978__Vaccinia_virus__10245	90.2	Vaccinia_virus	224	0.402679	A4GDF1_9POXV	P68609		0	0	1	0	0	0	1	0	0	0	0	FALSE
1	229	YP_232978	10245	Poxviridae	DNA-dependent_RNA_polymerase_subunit_rpo22	Viruses	Nucleocytoviricota	Pokkesviricetes	Chitovirales	Orthopoxvirus	Vaccinia_virus	M	DNA-dependent_RNA_polymerase_subunit_rpo22__YP_232978__Vaccinia_virus__10245	90.2	Vaccinia_virus	224	0.402679	A4GDF1_9POXV	Q76RC8		0	0	1	0	0	0	1	0	0	0	0	FALSE
1	229	YP_232978	10245	Poxviridae	DNA-dependent_RNA_polymerase_subunit_rpo22	Viruses	Nucleocytoviricota	Pokkesviricetes	Chitovirales	Orthopoxvirus	Vaccinia_virus	M	DNA-dependent_RNA_polymerase_subunit_rpo22__YP_232978__Vaccinia_virus__10245	90.2	Vaccinia_virus	224	0.402679	RP22_VACCW	A4GDF1		0	0	1	0	0	0	1	0	0	0	0	FALSE
1	229	YP_232978	10245	Poxviridae	DNA-dependent_RNA_polymerase_subunit_rpo22	Viruses	Nucleocytoviricota	Pokkesviricetes	Chitovirales	Orthopoxvirus	Vaccinia_virus	M	DNA-dependent_RNA_polymerase_subunit_rpo22__YP_232978__Vaccinia_virus__10245	90.2	Vaccinia_virus	224	0.402679	RP22_VACCW	P68609		0	0	1	0	0	0	1	0	0	0	0	FALSE
1	229	YP_232978	10245	Poxviridae	DNA-dependent_RNA_polymerase_subunit_rpo22	Viruses	Nucleocytoviricota	Pokkesviricetes	Chitovirales	Orthopoxvirus	Vaccinia_virus	M	DNA-dependent_RNA_polymerase_subunit_rpo22__YP_232978__Vaccinia_virus__10245	90.2	Vaccinia_virus	224	0.402679	RP22_VACCW	Q76RC8		0	0	1	0	0	0	1	0	0	0	0	FALSE
1	229	YP_232978	10245	Poxviridae	DNA-dependent_RNA_polymerase_subunit_rpo22	Viruses	Nucleocytoviricota	Pokkesviricetes	Chitovirales	Orthopoxvirus	Vaccinia_virus	M	DNA-dependent_RNA_polymerase_subunit_rpo22__YP_232978__Vaccinia_virus__10245	90.2	Vaccinia_virus	224	0.402679	Q76RC8_VACCA	A4GDF1		0	0	1	0	0	0	1	0	0	0	0	FALSE
1	229	YP_232978	10245	Poxviridae	DNA-dependent_RNA_polymerase_subunit_rpo22	Viruses	Nucleocytoviricota	Pokkesviricetes	Chitovirales	Orthopoxvirus	Vaccinia_virus	M	DNA-dependent_RNA_polymerase_subunit_rpo22__YP_232978__Vaccinia_virus__10245	90.2	Vaccinia_virus	224	0.402679	Q76RC8_VACCA	P68609		0	0	1	0	0	0	1	0	0	0	0	FALSE
1	229	YP_232978	10245	Poxviridae	DNA-dependent_RNA_polymerase_subunit_rpo22	Viruses	Nucleocytoviricota	Pokkesviricetes	Chitovirales	Orthopoxvirus	Vaccinia_virus	M	DNA-dependent_RNA_polymerase_subunit_rpo22__YP_232978__Vaccinia_virus__10245	90.2	Vaccinia_virus	224	0.402679	Q76RC8_VACCA	Q76RC8		0	0	1	0	0	0	1	0	0	0	0	FALSE
1	230	ABH08218	397342	Poxviridae	HSPV112	Viruses	Nucleocytoviricota	Pokkesviricetes	Chitovirales	Orthopoxvirus	Horsepox_virus	M	HSPV112__ABH08218__Horsepox_virus__397342	5.6	Horsepox_virus	224	0.025				0	0	1	0	0	0	1	0	0	0	0	FALSE
1	230	NP_042140	10255	Poxviridae	hypothetical_protein_VARVgp096	Viruses	Nucleocytoviricota	Pokkesviricetes	Chitovirales	Orthopoxvirus	Variola_virus	M	hypothetical_protein_VARVgp096__NP_042140__Variola_virus__10255	17.1	Variola_virus	224	0.0763393	Q0N550_VARV	Q0N550		0	0	1	0	0	0	1	0	0	0	0	FALSE
1	230	NP_042140	10255	Poxviridae	hypothetical_protein_VARVgp096	Viruses	Nucleocytoviricota	Pokkesviricetes	Chitovirales	Orthopoxvirus	Variola_virus	M	hypothetical_protein_VARVgp096__NP_042140__Variola_virus__10255	17.1	Variola_virus	224	0.0763393	Q0N550_VARV	P0DON9		0	0	1	0	0	0	1	0	0	0	0	FALSE
1	230	NP_042140	10255	Poxviridae	hypothetical_protein_VARVgp096	Viruses	Nucleocytoviricota	Pokkesviricetes	Chitovirales	Orthopoxvirus	Variola_virus	M	hypothetical_protein_VARVgp096__NP_042140__Variola_virus__10255	17.1	Variola_virus	224	0.0763393	ETF1_VAR67	Q0N550		0	0	1	0	0	0	1	0	0	0	0	FALSE
1	230	NP_042140	10255	Poxviridae	hypothetical_protein_VARVgp096	Viruses	Nucleocytoviricota	Pokkesviricetes	Chitovirales	Orthopoxvirus	Variola_virus	M	hypothetical_protein_VARVgp096__NP_042140__Variola_virus__10255	17.1	Variola_virus	224	0.0763393	ETF1_VAR67	P0DON9		0	0	1	0	0	0	1	0	0	0	0	FALSE
1	230	NP_619907	10243	Poxviridae	CPXV123_protein	Viruses	Nucleocytoviricota	Pokkesviricetes	Chitovirales	Orthopoxvirus	Cowpox_virus	M	CPXV123_protein__NP_619907__Cowpox_virus__10243	108.4	Cowpox_virus	224	0.483929	A0A3Q9TD23_COWPX	A0A3Q9TD23		0	0	1	0	0	0	1	0	0	0	0	FALSE
1	230	NP_619907	10243	Poxviridae	CPXV123_protein	Viruses	Nucleocytoviricota	Pokkesviricetes	Chitovirales	Orthopoxvirus	Cowpox_virus	M	CPXV123_protein__NP_619907__Cowpox_virus__10243	108.4	Cowpox_virus	224	0.483929	A0A3Q9TD23_COWPX	Q8QMV4		0	0	1	0	0	0	1	0	0	0	0	FALSE
1	230	NP_619907	10243	Poxviridae	CPXV123_protein	Viruses	Nucleocytoviricota	Pokkesviricetes	Chitovirales	Orthopoxvirus	Cowpox_virus	M	CPXV123_protein__NP_619907__Cowpox_virus__10243	108.4	Cowpox_virus	224	0.483929	Q8QMV4_CWPXB	A0A3Q9TD23		0	0	1	0	0	0	1	0	0	0	0	FALSE
1	230	NP_619907	10243	Poxviridae	CPXV123_protein	Viruses	Nucleocytoviricota	Pokkesviricetes	Chitovirales	Orthopoxvirus	Cowpox_virus	M	CPXV123_protein__NP_619907__Cowpox_virus__10243	108.4	Cowpox_virus	224	0.483929	Q8QMV4_CWPXB	Q8QMV4		0	0	1	0	0	0	1	0	0	0	0	FALSE
1	230	YP_010085568	2200830	Poxviridae	early_transcription_factor	Viruses	Nucleocytoviricota	Pokkesviricetes	Chitovirales	Orthopoxvirus	Akhmeta_virus	M	early_transcription_factor__YP_010085568__Akhmeta_virus__2200830	12.7	Akhmeta_virus	224	0.0566964		A0A346FRL2	UPI000E33109F	0	0	1	0	0	0	1	0	0	0	0	FALSE
1	230	YP_010085779	2478919	Poxviridae	putative_D6R_protein	Viruses	Nucleocytoviricota	Pokkesviricetes	Chitovirales	Orthopoxvirus	Orthopoxvirus_Abatino	M	putative_D6R_protein__YP_010085779__Orthopoxvirus_Abatino__2478919	20	Orthopoxvirus_Abatino	224	0.0892857		A0A3G2KXX3	UPI000F0C46D3	0	0	1	0	0	0	1	0	0	0	0	FALSE
1	230	YP_010377100	10244	Poxviridae	Early_transcription_factor_70_kDa_subunit	Viruses	Nucleocytoviricota	Pokkesviricetes	Chitovirales	Orthopoxvirus	Monkeypox_virus	M	Early_transcription_factor_70_kDa_subunit__YP_010377100__Monkeypox_virus__10244	19.9	Monkeypox_virus	224	0.0888393		A0A7H0DN90	UPI00185F7459	0	0	1	0	0	0	1	0	0	0	0	FALSE
1	230	YP_010377100	10244	Poxviridae	Early_transcription_factor_70_kDa_subunit	Viruses	Nucleocytoviricota	Pokkesviricetes	Chitovirales	Orthopoxvirus	Monkeypox_virus	M	Early_transcription_factor_70_kDa_subunit__YP_010377100__Monkeypox_virus__10244	19.9	Monkeypox_virus	224	0.0888393		A0A7H0DM78	UPI00185F7459	0	0	1	0	0	0	1	0	0	0	0	FALSE
1	230	YP_232993	10245	Poxviridae	70kDa_small_subunit_of_early_gene_transcription_factor_VETF	Viruses	Nucleocytoviricota	Pokkesviricetes	Chitovirales	Orthopoxvirus	Vaccinia_virus	M	70kDa_small_subunit_of_early_gene_transcription_factor_VETF__YP_232993__Vaccinia_virus__10245	118.7	Vaccinia_virus	224	0.529911	M9WER6_9POXV	M9WER6		0	0	1	0	0	0	1	0	0	0	0	FALSE
1	230	YP_232993	10245	Poxviridae	70kDa_small_subunit_of_early_gene_transcription_factor_VETF	Viruses	Nucleocytoviricota	Pokkesviricetes	Chitovirales	Orthopoxvirus	Vaccinia_virus	M	70kDa_small_subunit_of_early_gene_transcription_factor_VETF__YP_232993__Vaccinia_virus__10245	118.7	Vaccinia_virus	224	0.529911	M9WER6_9POXV	P04308		0	0	1	0	0	0	1	0	0	0	0	FALSE
1	230	YP_232993	10245	Poxviridae	70kDa_small_subunit_of_early_gene_transcription_factor_VETF	Viruses	Nucleocytoviricota	Pokkesviricetes	Chitovirales	Orthopoxvirus	Vaccinia_virus	M	70kDa_small_subunit_of_early_gene_transcription_factor_VETF__YP_232993__Vaccinia_virus__10245	118.7	Vaccinia_virus	224	0.529911	ETF1_VACCW	M9WER6		0	0	1	0	0	0	1	0	0	0	0	FALSE
1	230	YP_232993	10245	Poxviridae	70kDa_small_subunit_of_early_gene_transcription_factor_VETF	Viruses	Nucleocytoviricota	Pokkesviricetes	Chitovirales	Orthopoxvirus	Vaccinia_virus	M	70kDa_small_subunit_of_early_gene_transcription_factor_VETF__YP_232993__Vaccinia_virus__10245	118.7	Vaccinia_virus	224	0.529911	ETF1_VACCW	P04308		0	0	1	0	0	0	1	0	0	0	0	FALSE
1	231	ABH08158	397342	Poxviridae	HSPV055	Viruses	Nucleocytoviricota	Pokkesviricetes	Chitovirales	Orthopoxvirus	Horsepox_virus	M	HSPV055__ABH08158__Horsepox_virus__397342	247.5	Horsepox_virus	224	1.10491				0	0	1	0	0	0	1	0	0	0	0	FALSE
1	231	NP_042083	10255	Poxviridae	hypothetical_protein_VARVgp039	Viruses	Nucleocytoviricota	Pokkesviricetes	Chitovirales	Orthopoxvirus	Variola_virus	M	hypothetical_protein_VARVgp039__NP_042083__Variola_virus__10255	246.1	Variola_virus	224	1.09866	PG060_VARV	P0DOR8		0	0	1	0	0	0	1	0	0	0	0	FALSE
1	231	NP_042083	10255	Poxviridae	hypothetical_protein_VARVgp039	Viruses	Nucleocytoviricota	Pokkesviricetes	Chitovirales	Orthopoxvirus	Variola_virus	M	hypothetical_protein_VARVgp039__NP_042083__Variola_virus__10255	246.1	Variola_virus	224	1.09866	PG060_VARV	Q0N5A8		0	0	1	0	0	0	1	0	0	0	0	FALSE
1	231	NP_042083	10255	Poxviridae	hypothetical_protein_VARVgp039	Viruses	Nucleocytoviricota	Pokkesviricetes	Chitovirales	Orthopoxvirus	Variola_virus	M	hypothetical_protein_VARVgp039__NP_042083__Variola_virus__10255	246.1	Variola_virus	224	1.09866	PG060_VARV	P0DOR7		0	0	1	0	0	0	1	0	0	0	0	FALSE
1	231	NP_042083	10255	Poxviridae	hypothetical_protein_VARVgp039	Viruses	Nucleocytoviricota	Pokkesviricetes	Chitovirales	Orthopoxvirus	Variola_virus	M	hypothetical_protein_VARVgp039__NP_042083__Variola_virus__10255	246.1	Variola_virus	224	1.09866	Q0N5A8_VARV	P0DOR8		0	0	1	0	0	0	1	0	0	0	0	FALSE
1	231	NP_042083	10255	Poxviridae	hypothetical_protein_VARVgp039	Viruses	Nucleocytoviricota	Pokkesviricetes	Chitovirales	Orthopoxvirus	Variola_virus	M	hypothetical_protein_VARVgp039__NP_042083__Variola_virus__10255	246.1	Variola_virus	224	1.09866	Q0N5A8_VARV	Q0N5A8		0	0	1	0	0	0	1	0	0	0	0	FALSE
1	231	NP_042083	10255	Poxviridae	hypothetical_protein_VARVgp039	Viruses	Nucleocytoviricota	Pokkesviricetes	Chitovirales	Orthopoxvirus	Variola_virus	M	hypothetical_protein_VARVgp039__NP_042083__Variola_virus__10255	246.1	Variola_virus	224	1.09866	Q0N5A8_VARV	P0DOR7		0	0	1	0	0	0	1	0	0	0	0	FALSE
1	231	NP_042083	10255	Poxviridae	hypothetical_protein_VARVgp039	Viruses	Nucleocytoviricota	Pokkesviricetes	Chitovirales	Orthopoxvirus	Variola_virus	M	hypothetical_protein_VARVgp039__NP_042083__Variola_virus__10255	246.1	Variola_virus	224	1.09866	PG060_VAR67	P0DOR8		0	0	1	0	0	0	1	0	0	0	0	FALSE
1	231	NP_042083	10255	Poxviridae	hypothetical_protein_VARVgp039	Viruses	Nucleocytoviricota	Pokkesviricetes	Chitovirales	Orthopoxvirus	Variola_virus	M	hypothetical_protein_VARVgp039__NP_042083__Variola_virus__10255	246.1	Variola_virus	224	1.09866	PG060_VAR67	Q0N5A8		0	0	1	0	0	0	1	0	0	0	0	FALSE
1	231	NP_042083	10255	Poxviridae	hypothetical_protein_VARVgp039	Viruses	Nucleocytoviricota	Pokkesviricetes	Chitovirales	Orthopoxvirus	Variola_virus	M	hypothetical_protein_VARVgp039__NP_042083__Variola_virus__10255	246.1	Variola_virus	224	1.09866	PG060_VAR67	P0DOR7		0	0	1	0	0	0	1	0	0	0	0	FALSE
1	231	NP_619851	10243	Poxviridae	CPXV064_protein	Viruses	Nucleocytoviricota	Pokkesviricetes	Chitovirales	Orthopoxvirus	Cowpox_virus	M	CPXV064_protein__NP_619851__Cowpox_virus__10243	247.2	Cowpox_virus	224	1.10357	A0A1X9TAV9_COWPX	A0A1X9TAV9		0	0	1	0	0	0	1	0	0	0	0	FALSE
1	231	NP_619851	10243	Poxviridae	CPXV064_protein	Viruses	Nucleocytoviricota	Pokkesviricetes	Chitovirales	Orthopoxvirus	Cowpox_virus	M	CPXV064_protein__NP_619851__Cowpox_virus__10243	247.2	Cowpox_virus	224	1.10357	A0A1X9TAV9_COWPX	Q8QN02		0	0	1	0	0	0	1	0	0	0	0	FALSE
1	231	NP_619851	10243	Poxviridae	CPXV064_protein	Viruses	Nucleocytoviricota	Pokkesviricetes	Chitovirales	Orthopoxvirus	Cowpox_virus	M	CPXV064_protein__NP_619851__Cowpox_virus__10243	247.2	Cowpox_virus	224	1.10357	Q8QN02_CWPXB	A0A1X9TAV9		0	0	1	0	0	0	1	0	0	0	0	FALSE
1	231	NP_619851	10243	Poxviridae	CPXV064_protein	Viruses	Nucleocytoviricota	Pokkesviricetes	Chitovirales	Orthopoxvirus	Cowpox_virus	M	CPXV064_protein__NP_619851__Cowpox_virus__10243	247.2	Cowpox_virus	224	1.10357	Q8QN02_CWPXB	Q8QN02		0	0	1	0	0	0	1	0	0	0	0	FALSE
1	231	YP_010085508	2200830	Poxviridae	hypothetical_protein_KM542_gp060	Viruses	Nucleocytoviricota	Pokkesviricetes	Chitovirales	Orthopoxvirus	Akhmeta_virus	M	hypothetical_protein_KM542_gp060__YP_010085508__Akhmeta_virus__2200830	9.6	Akhmeta_virus	224	0.0428571		A0A346FRF2	UPI000E337066	0	0	1	0	0	0	1	0	0	0	0	FALSE
1	231	YP_010085723	2478919	Poxviridae	putative_F15L_protein	Viruses	Nucleocytoviricota	Pokkesviricetes	Chitovirales	Orthopoxvirus	Orthopoxvirus_Abatino	M	putative_F15L_protein__YP_010085723__Orthopoxvirus_Abatino__2478919	244.8	Orthopoxvirus_Abatino	224	1.09286		Q80E15	UPI00000F7E00	0	0	1	0	0	0	1	0	0	0	0	FALSE
1	231	YP_010085723	2478919	Poxviridae	putative_F15L_protein	Viruses	Nucleocytoviricota	Pokkesviricetes	Chitovirales	Orthopoxvirus	Orthopoxvirus_Abatino	M	putative_F15L_protein__YP_010085723__Orthopoxvirus_Abatino__2478919	244.8	Orthopoxvirus_Abatino	224	1.09286		Q1PIZ6	UPI00000F7E00	0	0	1	0	0	0	1	0	0	0	0	FALSE
1	231	YP_010085723	2478919	Poxviridae	putative_F15L_protein	Viruses	Nucleocytoviricota	Pokkesviricetes	Chitovirales	Orthopoxvirus	Orthopoxvirus_Abatino	M	putative_F15L_protein__YP_010085723__Orthopoxvirus_Abatino__2478919	244.8	Orthopoxvirus_Abatino	224	1.09286		Q77ZD4	UPI00000F7E00	0	0	1	0	0	0	1	0	0	0	0	FALSE
1	231	YP_010085723	2478919	Poxviridae	putative_F15L_protein	Viruses	Nucleocytoviricota	Pokkesviricetes	Chitovirales	Orthopoxvirus	Orthopoxvirus_Abatino	M	putative_F15L_protein__YP_010085723__Orthopoxvirus_Abatino__2478919	244.8	Orthopoxvirus_Abatino	224	1.09286		I0AZB2	UPI00000F7E00	0	0	1	0	0	0	1	0	0	0	0	FALSE
1	231	YP_010085723	2478919	Poxviridae	putative_F15L_protein	Viruses	Nucleocytoviricota	Pokkesviricetes	Chitovirales	Orthopoxvirus	Orthopoxvirus_Abatino	M	putative_F15L_protein__YP_010085723__Orthopoxvirus_Abatino__2478919	244.8	Orthopoxvirus_Abatino	224	1.09286		A0A075IQJ9	UPI00000F7E00	0	0	1	0	0	0	1	0	0	0	0	FALSE
1	231	YP_010085723	2478919	Poxviridae	putative_F15L_protein	Viruses	Nucleocytoviricota	Pokkesviricetes	Chitovirales	Orthopoxvirus	Orthopoxvirus_Abatino	M	putative_F15L_protein__YP_010085723__Orthopoxvirus_Abatino__2478919	244.8	Orthopoxvirus_Abatino	224	1.09286		V5QZ78	UPI00000F7E00	0	0	1	0	0	0	1	0	0	0	0	FALSE
1	231	YP_010085723	2478919	Poxviridae	putative_F15L_protein	Viruses	Nucleocytoviricota	Pokkesviricetes	Chitovirales	Orthopoxvirus	Orthopoxvirus_Abatino	M	putative_F15L_protein__YP_010085723__Orthopoxvirus_Abatino__2478919	244.8	Orthopoxvirus_Abatino	224	1.09286		Q775Y6	UPI00000F7E00	0	0	1	0	0	0	1	0	0	0	0	FALSE
1	231	YP_010085723	2478919	Poxviridae	putative_F15L_protein	Viruses	Nucleocytoviricota	Pokkesviricetes	Chitovirales	Orthopoxvirus	Orthopoxvirus_Abatino	M	putative_F15L_protein__YP_010085723__Orthopoxvirus_Abatino__2478919	244.8	Orthopoxvirus_Abatino	224	1.09286		Q8V2W7	UPI00000F7E00	0	0	1	0	0	0	1	0	0	0	0	FALSE
1	231	YP_010085723	2478919	Poxviridae	putative_F15L_protein	Viruses	Nucleocytoviricota	Pokkesviricetes	Chitovirales	Orthopoxvirus	Orthopoxvirus_Abatino	M	putative_F15L_protein__YP_010085723__Orthopoxvirus_Abatino__2478919	244.8	Orthopoxvirus_Abatino	224	1.09286		A0A3G2KXS1	UPI00000F7E00	0	0	1	0	0	0	1	0	0	0	0	FALSE
1	231	YP_010085723	2478919	Poxviridae	putative_F15L_protein	Viruses	Nucleocytoviricota	Pokkesviricetes	Chitovirales	Orthopoxvirus	Orthopoxvirus_Abatino	M	putative_F15L_protein__YP_010085723__Orthopoxvirus_Abatino__2478919	244.8	Orthopoxvirus_Abatino	224	1.09286		Q0NPF6	UPI00000F7E00	0	0	1	0	0	0	1	0	0	0	0	FALSE
1	231	YP_010085723	2478919	Poxviridae	putative_F15L_protein	Viruses	Nucleocytoviricota	Pokkesviricetes	Chitovirales	Orthopoxvirus	Orthopoxvirus_Abatino	M	putative_F15L_protein__YP_010085723__Orthopoxvirus_Abatino__2478919	244.8	Orthopoxvirus_Abatino	224	1.09286		A0A0K1LDG6	UPI00000F7E00	0	0	1	0	0	0	1	0	0	0	0	FALSE
1	231	YP_010377043	10244	Poxviridae	Protein_F15	Viruses	Nucleocytoviricota	Pokkesviricetes	Chitovirales	Orthopoxvirus	Monkeypox_virus	M	Protein_F15__YP_010377043__Monkeypox_virus__10244	244.5	Monkeypox_virus	224	1.09152		A0A7H0DN33	UPI00000F208C	0	0	1	0	0	0	1	0	0	0	0	FALSE
1	231	YP_010377043	10244	Poxviridae	Protein_F15	Viruses	Nucleocytoviricota	Pokkesviricetes	Chitovirales	Orthopoxvirus	Monkeypox_virus	M	Protein_F15__YP_010377043__Monkeypox_virus__10244	244.5	Monkeypox_virus	224	1.09152		Q5IXX8	UPI00000F208C	0	0	1	0	0	0	1	0	0	0	0	FALSE
1	231	YP_010377043	10244	Poxviridae	Protein_F15	Viruses	Nucleocytoviricota	Pokkesviricetes	Chitovirales	Orthopoxvirus	Monkeypox_virus	M	Protein_F15__YP_010377043__Monkeypox_virus__10244	244.5	Monkeypox_virus	224	1.09152		Q8V533	UPI00000F208C	0	0	1	0	0	0	1	0	0	0	0	FALSE
1	231	YP_232936	10245	Poxviridae	hypothetical_protein_VACWR054	Viruses	Nucleocytoviricota	Pokkesviricetes	Chitovirales	Orthopoxvirus	Vaccinia_virus	M	hypothetical_protein_VACWR054__YP_232936__Vaccinia_virus__10245	9.4	Vaccinia_virus	224	0.0419643	PG060_VACCW	Q80HX4		0	0	1	0	0	0	1	0	0	0	0	FALSE
1	234	ABH08139	397342	Poxviridae	HSPV036	Viruses	Nucleocytoviricota	Pokkesviricetes	Chitovirales	Orthopoxvirus	Horsepox_virus	M	HSPV036__ABH08139__Horsepox_virus__397342	240.3	Horsepox_virus	224	1.07277				0	0	1	0	0	0	1	0	0	0	0	FALSE
1	234	NP_619831	10243	Poxviridae	SPI3_or_CPXV042_protein	Viruses	Nucleocytoviricota	Pokkesviricetes	Chitovirales	Orthopoxvirus	Cowpox_virus	M	SPI3_or_CPXV042_protein__NP_619831__Cowpox_virus__10243	233.1	Cowpox_virus	224	1.04062	Q9DRY4_COWPX	Q9DRY4		0	0	1	0	0	0	1	0	0	0	0	FALSE
1	234	NP_619831	10243	Poxviridae	SPI3_or_CPXV042_protein	Viruses	Nucleocytoviricota	Pokkesviricetes	Chitovirales	Orthopoxvirus	Cowpox_virus	M	SPI3_or_CPXV042_protein__NP_619831__Cowpox_virus__10243	233.1	Cowpox_virus	224	1.04062	Q9DRY4_COWPX	Q77DU1		0	0	1	0	0	0	1	0	0	0	0	FALSE
1	234	NP_619831	10243	Poxviridae	SPI3_or_CPXV042_protein	Viruses	Nucleocytoviricota	Pokkesviricetes	Chitovirales	Orthopoxvirus	Cowpox_virus	M	SPI3_or_CPXV042_protein__NP_619831__Cowpox_virus__10243	233.1	Cowpox_virus	224	1.04062	Q77DU1_CWPXB	Q9DRY4		0	0	1	0	0	0	1	0	0	0	0	FALSE
1	234	NP_619831	10243	Poxviridae	SPI3_or_CPXV042_protein	Viruses	Nucleocytoviricota	Pokkesviricetes	Chitovirales	Orthopoxvirus	Cowpox_virus	M	SPI3_or_CPXV042_protein__NP_619831__Cowpox_virus__10243	233.1	Cowpox_virus	224	1.04062	Q77DU1_CWPXB	Q77DU1		0	0	1	0	0	0	1	0	0	0	0	FALSE
1	234	YP_010085486	2200830	Poxviridae	serprin-3	Viruses	Nucleocytoviricota	Pokkesviricetes	Chitovirales	Orthopoxvirus	Akhmeta_virus	M	serprin-3__YP_010085486__Akhmeta_virus__2200830	192.7	Akhmeta_virus	224	0.860268		A0A346FRD0	UPI000E330331	0	0	1	0	0	0	1	0	0	0	0	FALSE
1	234	YP_232915	10245	Poxviridae	serine_protease_inhibitor-like	Viruses	Nucleocytoviricota	Pokkesviricetes	Chitovirales	Orthopoxvirus	Vaccinia_virus	M	serine_protease_inhibitor-like__YP_232915__Vaccinia_virus__10245	226	Vaccinia_virus	224	1.00893	PG040_VACCW	P18384		0	0	1	0	0	0	1	0	0	0	0	FALSE
1	235	ABH08250	397342	Poxviridae	HSPV144	Viruses	Nucleocytoviricota	Pokkesviricetes	Chitovirales	Orthopoxvirus	Horsepox_virus	M	HSPV144__ABH08250__Horsepox_virus__397342	34	Horsepox_virus	224	0.151786				0	0	1	0	0	0	1	0	0	0	0	FALSE
1	235	NP_042171	10255	Poxviridae	hypothetical_protein_VARVgp127	Viruses	Nucleocytoviricota	Pokkesviricetes	Chitovirales	Orthopoxvirus	Variola_virus	M	hypothetical_protein_VARVgp127__NP_042171__Variola_virus__10255	44.7	Variola_virus	224	0.199554	VITF3_VARV	P0DSS0		0	0	1	0	0	0	1	0	0	0	0	FALSE
1	235	NP_042171	10255	Poxviridae	hypothetical_protein_VARVgp127	Viruses	Nucleocytoviricota	Pokkesviricetes	Chitovirales	Orthopoxvirus	Variola_virus	M	hypothetical_protein_VARVgp127__NP_042171__Variola_virus__10255	44.7	Variola_virus	224	0.199554	VITF3_VARV	Q0N518		0	0	1	0	0	0	1	0	0	0	0	FALSE
1	235	NP_042171	10255	Poxviridae	hypothetical_protein_VARVgp127	Viruses	Nucleocytoviricota	Pokkesviricetes	Chitovirales	Orthopoxvirus	Variola_virus	M	hypothetical_protein_VARVgp127__NP_042171__Variola_virus__10255	44.7	Variola_virus	224	0.199554	VITF3_VARV	P0DSR9		0	0	1	0	0	0	1	0	0	0	0	FALSE
1	235	NP_042171	10255	Poxviridae	hypothetical_protein_VARVgp127	Viruses	Nucleocytoviricota	Pokkesviricetes	Chitovirales	Orthopoxvirus	Variola_virus	M	hypothetical_protein_VARVgp127__NP_042171__Variola_virus__10255	44.7	Variola_virus	224	0.199554	Q0N518_VARV	P0DSS0		0	0	1	0	0	0	1	0	0	0	0	FALSE
1	235	NP_042171	10255	Poxviridae	hypothetical_protein_VARVgp127	Viruses	Nucleocytoviricota	Pokkesviricetes	Chitovirales	Orthopoxvirus	Variola_virus	M	hypothetical_protein_VARVgp127__NP_042171__Variola_virus__10255	44.7	Variola_virus	224	0.199554	Q0N518_VARV	Q0N518		0	0	1	0	0	0	1	0	0	0	0	FALSE
1	235	NP_042171	10255	Poxviridae	hypothetical_protein_VARVgp127	Viruses	Nucleocytoviricota	Pokkesviricetes	Chitovirales	Orthopoxvirus	Variola_virus	M	hypothetical_protein_VARVgp127__NP_042171__Variola_virus__10255	44.7	Variola_virus	224	0.199554	Q0N518_VARV	P0DSR9		0	0	1	0	0	0	1	0	0	0	0	FALSE
1	235	NP_042171	10255	Poxviridae	hypothetical_protein_VARVgp127	Viruses	Nucleocytoviricota	Pokkesviricetes	Chitovirales	Orthopoxvirus	Variola_virus	M	hypothetical_protein_VARVgp127__NP_042171__Variola_virus__10255	44.7	Variola_virus	224	0.199554	VITF3_VAR67	P0DSS0		0	0	1	0	0	0	1	0	0	0	0	FALSE
1	235	NP_042171	10255	Poxviridae	hypothetical_protein_VARVgp127	Viruses	Nucleocytoviricota	Pokkesviricetes	Chitovirales	Orthopoxvirus	Variola_virus	M	hypothetical_protein_VARVgp127__NP_042171__Variola_virus__10255	44.7	Variola_virus	224	0.199554	VITF3_VAR67	Q0N518		0	0	1	0	0	0	1	0	0	0	0	FALSE
1	235	NP_042171	10255	Poxviridae	hypothetical_protein_VARVgp127	Viruses	Nucleocytoviricota	Pokkesviricetes	Chitovirales	Orthopoxvirus	Variola_virus	M	hypothetical_protein_VARVgp127__NP_042171__Variola_virus__10255	44.7	Variola_virus	224	0.199554	VITF3_VAR67	P0DSR9		0	0	1	0	0	0	1	0	0	0	0	FALSE
1	235	NP_619940	10243	Poxviridae	CPXV156_protein	Viruses	Nucleocytoviricota	Pokkesviricetes	Chitovirales	Orthopoxvirus	Cowpox_virus	M	CPXV156_protein__NP_619940__Cowpox_virus__10243	47.8	Cowpox_virus	224	0.213393	A0A1X9T885_COWPX	A0A1X9T885		0	0	1	0	0	0	1	0	0	0	0	FALSE
1	235	NP_619940	10243	Poxviridae	CPXV156_protein	Viruses	Nucleocytoviricota	Pokkesviricetes	Chitovirales	Orthopoxvirus	Cowpox_virus	M	CPXV156_protein__NP_619940__Cowpox_virus__10243	47.8	Cowpox_virus	224	0.213393	A0A1X9T885_COWPX	Q8QMT0		0	0	1	0	0	0	1	0	0	0	0	FALSE
1	235	NP_619940	10243	Poxviridae	CPXV156_protein	Viruses	Nucleocytoviricota	Pokkesviricetes	Chitovirales	Orthopoxvirus	Cowpox_virus	M	CPXV156_protein__NP_619940__Cowpox_virus__10243	47.8	Cowpox_virus	224	0.213393	Q8QMT0_CWPXB	A0A1X9T885		0	0	1	0	0	0	1	0	0	0	0	FALSE
1	235	NP_619940	10243	Poxviridae	CPXV156_protein	Viruses	Nucleocytoviricota	Pokkesviricetes	Chitovirales	Orthopoxvirus	Cowpox_virus	M	CPXV156_protein__NP_619940__Cowpox_virus__10243	47.8	Cowpox_virus	224	0.213393	Q8QMT0_CWPXB	Q8QMT0		0	0	1	0	0	0	1	0	0	0	0	FALSE
1	235	YP_010085602	2200830	Poxviridae	VITF-3_large_subunit	Viruses	Nucleocytoviricota	Pokkesviricetes	Chitovirales	Orthopoxvirus	Akhmeta_virus	M	VITF-3_large_subunit__YP_010085602__Akhmeta_virus__2200830	37.3	Akhmeta_virus	224	0.166518		A0A346FSB6	UPI000E334167	0	0	1	0	0	0	1	0	0	0	0	FALSE
1	235	YP_010085810	2478919	Poxviridae	putative_A23R_protein	Viruses	Nucleocytoviricota	Pokkesviricetes	Chitovirales	Orthopoxvirus	Orthopoxvirus_Abatino	M	putative_A23R_protein__YP_010085810__Orthopoxvirus_Abatino__2478919	39.9	Orthopoxvirus_Abatino	224	0.178125		A0A3G2KY09	UPI000F0C0286	0	0	1	0	0	0	1	0	0	0	0	FALSE
1	235	YP_010377132	10244	Poxviridae	Intermediate_transcription_factor_VITF-3_-2-	Viruses	Nucleocytoviricota	Pokkesviricetes	Chitovirales	Orthopoxvirus	Monkeypox_virus	M	Intermediate_transcription_factor_VITF-3_-2-__YP_010377132__Monkeypox_virus__10244	36.1	Monkeypox_virus	224	0.161161		A0A7H0DNC2	UPI000CDCD005	0	0	1	0	0	0	1	0	0	0	0	FALSE
1	235	YP_010377132	10244	Poxviridae	Intermediate_transcription_factor_VITF-3_-2-	Viruses	Nucleocytoviricota	Pokkesviricetes	Chitovirales	Orthopoxvirus	Monkeypox_virus	M	Intermediate_transcription_factor_VITF-3_-2-__YP_010377132__Monkeypox_virus__10244	36.1	Monkeypox_virus	224	0.161161		A0A2L0AR08	UPI000CDCD005	0	0	1	0	0	0	1	0	0	0	0	FALSE
1	235	YP_233025	10245	Poxviridae	45kDa_large_subunit_of_intermediate_gene_transcription_factor_VITF-3	Viruses	Nucleocytoviricota	Pokkesviricetes	Chitovirales	Orthopoxvirus	Vaccinia_virus	M	45kDa_large_subunit_of_intermediate_gene_transcription_factor_VITF-3__YP_233025__Vaccinia_virus__10245	39.1	Vaccinia_virus	224	0.174554	Q49QA3_9POXV	Q49QA3		0	0	1	0	0	0	1	0	0	0	0	FALSE
1	235	YP_233025	10245	Poxviridae	45kDa_large_subunit_of_intermediate_gene_transcription_factor_VITF-3	Viruses	Nucleocytoviricota	Pokkesviricetes	Chitovirales	Orthopoxvirus	Vaccinia_virus	M	45kDa_large_subunit_of_intermediate_gene_transcription_factor_VITF-3__YP_233025__Vaccinia_virus__10245	39.1	Vaccinia_virus	224	0.174554	Q49QA3_9POXV	Q80HV2		0	0	1	0	0	0	1	0	0	0	0	FALSE
1	235	YP_233025	10245	Poxviridae	45kDa_large_subunit_of_intermediate_gene_transcription_factor_VITF-3	Viruses	Nucleocytoviricota	Pokkesviricetes	Chitovirales	Orthopoxvirus	Vaccinia_virus	M	45kDa_large_subunit_of_intermediate_gene_transcription_factor_VITF-3__YP_233025__Vaccinia_virus__10245	39.1	Vaccinia_virus	224	0.174554	VITF3_VACCW	Q49QA3		0	0	1	0	0	0	1	0	0	0	0	FALSE
1	235	YP_233025	10245	Poxviridae	45kDa_large_subunit_of_intermediate_gene_transcription_factor_VITF-3	Viruses	Nucleocytoviricota	Pokkesviricetes	Chitovirales	Orthopoxvirus	Vaccinia_virus	M	45kDa_large_subunit_of_intermediate_gene_transcription_factor_VITF-3__YP_233025__Vaccinia_virus__10245	39.1	Vaccinia_virus	224	0.174554	VITF3_VACCW	Q80HV2		0	0	1	0	0	0	1	0	0	0	0	FALSE
1	236	ABH08172	397342	Poxviridae	HSPV069	Viruses	Nucleocytoviricota	Pokkesviricetes	Chitovirales	Orthopoxvirus	Horsepox_virus	M	HSPV069__ABH08172__Horsepox_virus__397342	103.9	Horsepox_virus	224	0.463839				0	0	1	0	0	0	1	0	0	0	0	FALSE
1	236	NP_042097	10255	Poxviridae	hypothetical_protein_VARVgp053	Viruses	Nucleocytoviricota	Pokkesviricetes	Chitovirales	Orthopoxvirus	Variola_virus	M	hypothetical_protein_VARVgp053__NP_042097__Variola_virus__10255	92.2	Variola_virus	224	0.411607	PG074_VAR67	P34010		0	0	1	0	0	0	1	0	0	0	0	FALSE
1	236	NP_619865	10243	Poxviridae	CPXV078	Viruses	Nucleocytoviricota	Pokkesviricetes	Chitovirales	Orthopoxvirus	Cowpox_virus	M	CPXV078__NP_619865__Cowpox_virus__10243	129.8	Cowpox_virus	224	0.579464	Q8QMZ0_CWPXB	Q8QMZ0		0	0	1	0	0	0	1	0	0	0	0	FALSE
1	236	YP_010085737	2478919	Poxviridae	putative_O1L_protein	Viruses	Nucleocytoviricota	Pokkesviricetes	Chitovirales	Orthopoxvirus	Orthopoxvirus_Abatino	M	putative_O1L_protein__YP_010085737__Orthopoxvirus_Abatino__2478919	86.9	Orthopoxvirus_Abatino	224	0.387946		A0A3G2KXT0	UPI000F0C15BA	0	0	1	0	0	0	1	0	0	0	0	FALSE
1	236	YP_010377057	10244	Poxviridae	Iev_morphogenesis_protein	Viruses	Nucleocytoviricota	Pokkesviricetes	Chitovirales	Orthopoxvirus	Monkeypox_virus	M	Iev_morphogenesis_protein__YP_010377057__Monkeypox_virus__10244	151.2	Monkeypox_virus	224	0.675		A0A7H0DN47	UPI00062AEA53	0	0	1	0	0	0	1	0	0	0	0	FALSE
1	236	YP_010377057	10244	Poxviridae	Iev_morphogenesis_protein	Viruses	Nucleocytoviricota	Pokkesviricetes	Chitovirales	Orthopoxvirus	Monkeypox_virus	M	Iev_morphogenesis_protein__YP_010377057__Monkeypox_virus__10244	151.2	Monkeypox_virus	224	0.675		A0A0F6N8J2	UPI00062AEA53	0	0	1	0	0	0	1	0	0	0	0	FALSE
1	236	YP_232950	10245	Poxviridae	hypothetical_protein_VACWR068	Viruses	Nucleocytoviricota	Pokkesviricetes	Chitovirales	Orthopoxvirus	Vaccinia_virus	M	hypothetical_protein_VACWR068__YP_232950__Vaccinia_virus__10245	158.6	Vaccinia_virus	224	0.708036	PG074_VACCW	Q80HX1		0	0	1	0	0	0	1	0	0	0	0	FALSE
1	239	ABH08229	397342	Poxviridae	HSPV123	Viruses	Nucleocytoviricota	Pokkesviricetes	Chitovirales	Orthopoxvirus	Horsepox_virus	M	HSPV123__ABH08229__Horsepox_virus__397342	247.2	Horsepox_virus	224	1.10357				0	0	1	0	0	0	1	0	0	0	0	FALSE
1	239	NP_042151	10255	Poxviridae	hypothetical_protein_VARVgp107	Viruses	Nucleocytoviricota	Pokkesviricetes	Chitovirales	Orthopoxvirus	Variola_virus	M	hypothetical_protein_VARVgp107__NP_042151__Variola_virus__10255	244.5	Variola_virus	224	1.09152	PG129_VARV	P0DOM6		0	0	1	0	0	0	1	0	0	0	0	FALSE
1	239	NP_042151	10255	Poxviridae	hypothetical_protein_VARVgp107	Viruses	Nucleocytoviricota	Pokkesviricetes	Chitovirales	Orthopoxvirus	Variola_virus	M	hypothetical_protein_VARVgp107__NP_042151__Variola_virus__10255	244.5	Variola_virus	224	1.09152	PG129_VARV	Q0N539		0	0	1	0	0	0	1	0	0	0	0	FALSE
1	239	NP_042151	10255	Poxviridae	hypothetical_protein_VARVgp107	Viruses	Nucleocytoviricota	Pokkesviricetes	Chitovirales	Orthopoxvirus	Variola_virus	M	hypothetical_protein_VARVgp107__NP_042151__Variola_virus__10255	244.5	Variola_virus	224	1.09152	PG129_VARV	P0DOM5		0	0	1	0	0	0	1	0	0	0	0	FALSE
1	239	NP_042151	10255	Poxviridae	hypothetical_protein_VARVgp107	Viruses	Nucleocytoviricota	Pokkesviricetes	Chitovirales	Orthopoxvirus	Variola_virus	M	hypothetical_protein_VARVgp107__NP_042151__Variola_virus__10255	244.5	Variola_virus	224	1.09152	Q0N539_VARV	P0DOM6		0	0	1	0	0	0	1	0	0	0	0	FALSE
1	239	NP_042151	10255	Poxviridae	hypothetical_protein_VARVgp107	Viruses	Nucleocytoviricota	Pokkesviricetes	Chitovirales	Orthopoxvirus	Variola_virus	M	hypothetical_protein_VARVgp107__NP_042151__Variola_virus__10255	244.5	Variola_virus	224	1.09152	Q0N539_VARV	Q0N539		0	0	1	0	0	0	1	0	0	0	0	FALSE
1	239	NP_042151	10255	Poxviridae	hypothetical_protein_VARVgp107	Viruses	Nucleocytoviricota	Pokkesviricetes	Chitovirales	Orthopoxvirus	Variola_virus	M	hypothetical_protein_VARVgp107__NP_042151__Variola_virus__10255	244.5	Variola_virus	224	1.09152	Q0N539_VARV	P0DOM5		0	0	1	0	0	0	1	0	0	0	0	FALSE
1	239	NP_042151	10255	Poxviridae	hypothetical_protein_VARVgp107	Viruses	Nucleocytoviricota	Pokkesviricetes	Chitovirales	Orthopoxvirus	Variola_virus	M	hypothetical_protein_VARVgp107__NP_042151__Variola_virus__10255	244.5	Variola_virus	224	1.09152	PG129_VAR67	P0DOM6		0	0	1	0	0	0	1	0	0	0	0	FALSE
1	239	NP_042151	10255	Poxviridae	hypothetical_protein_VARVgp107	Viruses	Nucleocytoviricota	Pokkesviricetes	Chitovirales	Orthopoxvirus	Variola_virus	M	hypothetical_protein_VARVgp107__NP_042151__Variola_virus__10255	244.5	Variola_virus	224	1.09152	PG129_VAR67	Q0N539		0	0	1	0	0	0	1	0	0	0	0	FALSE
1	239	NP_042151	10255	Poxviridae	hypothetical_protein_VARVgp107	Viruses	Nucleocytoviricota	Pokkesviricetes	Chitovirales	Orthopoxvirus	Variola_virus	M	hypothetical_protein_VARVgp107__NP_042151__Variola_virus__10255	244.5	Variola_virus	224	1.09152	PG129_VAR67	P0DOM5		0	0	1	0	0	0	1	0	0	0	0	FALSE
1	239	NP_619918	10243	Poxviridae	CPXV135_protein	Viruses	Nucleocytoviricota	Pokkesviricetes	Chitovirales	Orthopoxvirus	Cowpox_virus	M	CPXV135_protein__NP_619918__Cowpox_virus__10243	254.9	Cowpox_virus	224	1.13795	Q8QMU6_CWPXB	Q8QMU6		0	0	1	0	0	0	1	0	0	0	0	FALSE
1	239	YP_010085580	2200830	Poxviridae	P4b_precursor	Viruses	Nucleocytoviricota	Pokkesviricetes	Chitovirales	Orthopoxvirus	Akhmeta_virus	M	P4b_precursor__YP_010085580__Akhmeta_virus__2200830	247.5	Akhmeta_virus	224	1.10491		A0A346FRM4	UPI000E335980	0	0	1	0	0	0	1	0	0	0	0	FALSE
1	239	YP_010085790	2478919	Poxviridae	putative_A3L_protein	Viruses	Nucleocytoviricota	Pokkesviricetes	Chitovirales	Orthopoxvirus	Orthopoxvirus_Abatino	M	putative_A3L_protein__YP_010085790__Orthopoxvirus_Abatino__2478919	240.2	Orthopoxvirus_Abatino	224	1.07232		A0A3G2KXY9	UPI000F0C8F3C	0	0	1	0	0	0	1	0	0	0	0	FALSE
1	239	YP_010377111	10244	Poxviridae	Virion_core_protein_P4b	Viruses	Nucleocytoviricota	Pokkesviricetes	Chitovirales	Orthopoxvirus	Monkeypox_virus	M	Virion_core_protein_P4b__YP_010377111__Monkeypox_virus__10244	200.3	Monkeypox_virus	224	0.894196		M1KJ27	UPI00000EE7B0	0	0	1	0	0	0	1	0	0	0	0	FALSE
1	239	YP_010377111	10244	Poxviridae	Virion_core_protein_P4b	Viruses	Nucleocytoviricota	Pokkesviricetes	Chitovirales	Orthopoxvirus	Monkeypox_virus	M	Virion_core_protein_P4b__YP_010377111__Monkeypox_virus__10244	200.3	Monkeypox_virus	224	0.894196		Q5IXR1	UPI00000EE7B0	0	0	1	0	0	0	1	0	0	0	0	FALSE
1	239	YP_010377111	10244	Poxviridae	Virion_core_protein_P4b	Viruses	Nucleocytoviricota	Pokkesviricetes	Chitovirales	Orthopoxvirus	Monkeypox_virus	M	Virion_core_protein_P4b__YP_010377111__Monkeypox_virus__10244	200.3	Monkeypox_virus	224	0.894196		Q8V4X2	UPI00000EE7B0	0	0	1	0	0	0	1	0	0	0	0	FALSE
1	239	YP_233004	10245	Poxviridae	p4b_precursor_of_core_protein_4b	Viruses	Nucleocytoviricota	Pokkesviricetes	Chitovirales	Orthopoxvirus	Vaccinia_virus	M	p4b_precursor_of_core_protein_4b__YP_233004__Vaccinia_virus__10245	244.5	Vaccinia_virus	224	1.09152	A4GDH7_9POXV	A4GDH7		0	0	1	0	0	0	1	0	0	0	0	FALSE
1	240	ABH08153	397342	Poxviridae	HSPV050	Viruses	Nucleocytoviricota	Pokkesviricetes	Chitovirales	Orthopoxvirus	Horsepox_virus	M	HSPV050__ABH08153__Horsepox_virus__397342	257.8	Horsepox_virus	224	1.15089				0	0	1	0	0	0	1	0	0	0	0	FALSE
1	240	NP_042078	10255	Poxviridae	Ser_Thr_kinase	Viruses	Nucleocytoviricota	Pokkesviricetes	Chitovirales	Orthopoxvirus	Variola_virus	M	Ser_Thr_kinase__NP_042078__Variola_virus__10255	253.1	Variola_virus	224	1.12991	VPK2_VAR67	P33801		0	0	1	0	0	0	1	0	0	0	0	FALSE
1	240	NP_619845	10243	Poxviridae	CPXV057_protein	Viruses	Nucleocytoviricota	Pokkesviricetes	Chitovirales	Orthopoxvirus	Cowpox_virus	M	CPXV057_protein__NP_619845__Cowpox_virus__10243	259.4	Cowpox_virus	224	1.15804	Q0NQ26_COWPX	Q0NQ26		0	0	1	0	0	0	1	0	0	0	0	FALSE
1	240	NP_619845	10243	Poxviridae	CPXV057_protein	Viruses	Nucleocytoviricota	Pokkesviricetes	Chitovirales	Orthopoxvirus	Cowpox_virus	M	CPXV057_protein__NP_619845__Cowpox_virus__10243	259.4	Cowpox_virus	224	1.15804	Q0NQ26_COWPX	Q8QN08		0	0	1	0	0	0	1	0	0	0	0	FALSE
1	240	NP_619845	10243	Poxviridae	CPXV057_protein	Viruses	Nucleocytoviricota	Pokkesviricetes	Chitovirales	Orthopoxvirus	Cowpox_virus	M	CPXV057_protein__NP_619845__Cowpox_virus__10243	259.4	Cowpox_virus	224	1.15804	Q8QN08_CWPXB	Q0NQ26		0	0	1	0	0	0	1	0	0	0	0	FALSE
1	240	NP_619845	10243	Poxviridae	CPXV057_protein	Viruses	Nucleocytoviricota	Pokkesviricetes	Chitovirales	Orthopoxvirus	Cowpox_virus	M	CPXV057_protein__NP_619845__Cowpox_virus__10243	259.4	Cowpox_virus	224	1.15804	Q8QN08_CWPXB	Q8QN08		0	0	1	0	0	0	1	0	0	0	0	FALSE
1	240	YP_010085501	2200830	Poxviridae	Ser_Thr_kinase	Viruses	Nucleocytoviricota	Pokkesviricetes	Chitovirales	Orthopoxvirus	Akhmeta_virus	M	Ser_Thr_kinase__YP_010085501__Akhmeta_virus__2200830	256.3	Akhmeta_virus	224	1.1442		A0A346FRE5	UPI000E32DACA	0	0	1	0	0	0	1	0	0	0	0	FALSE
1	240	YP_010085717	2478919	Poxviridae	putative_F10L_protein	Viruses	Nucleocytoviricota	Pokkesviricetes	Chitovirales	Orthopoxvirus	Orthopoxvirus_Abatino	M	putative_F10L_protein__YP_010085717__Orthopoxvirus_Abatino__2478919	253.7	Orthopoxvirus_Abatino	224	1.13259		G0XUI7	UPI00021CD515	0	0	1	0	0	0	1	0	0	0	0	FALSE
1	240	YP_010085717	2478919	Poxviridae	putative_F10L_protein	Viruses	Nucleocytoviricota	Pokkesviricetes	Chitovirales	Orthopoxvirus	Orthopoxvirus_Abatino	M	putative_F10L_protein__YP_010085717__Orthopoxvirus_Abatino__2478919	253.7	Orthopoxvirus_Abatino	224	1.13259		A0A3G2KXR2	UPI00021CD515	0	0	1	0	0	0	1	0	0	0	0	FALSE
1	240	YP_010377037	10244	Poxviridae	Serine_threonine-protein_kinase	Viruses	Nucleocytoviricota	Pokkesviricetes	Chitovirales	Orthopoxvirus	Monkeypox_virus	M	Serine_threonine-protein_kinase__YP_010377037__Monkeypox_virus__10244	260.1	Monkeypox_virus	224	1.16116		A0A7H0DN27	UPI00062AEB8A	0	0	1	0	0	0	1	0	0	0	0	FALSE
1	240	YP_010377037	10244	Poxviridae	Serine_threonine-protein_kinase	Viruses	Nucleocytoviricota	Pokkesviricetes	Chitovirales	Orthopoxvirus	Monkeypox_virus	M	Serine_threonine-protein_kinase__YP_010377037__Monkeypox_virus__10244	260.1	Monkeypox_virus	224	1.16116		A0A0F6N8X6	UPI00062AEB8A	0	0	1	0	0	0	1	0	0	0	0	FALSE
1	240	YP_232931	10245	Poxviridae	ser_thr_kinase	Viruses	Nucleocytoviricota	Pokkesviricetes	Chitovirales	Orthopoxvirus	Vaccinia_virus	M	ser_thr_kinase__YP_232931__Vaccinia_virus__10245	256.7	Vaccinia_virus	224	1.14598	Q49PU3_9POXV	Q49PU3		0	0	1	0	0	0	1	0	0	0	0	FALSE
1	240	YP_232931	10245	Poxviridae	ser_thr_kinase	Viruses	Nucleocytoviricota	Pokkesviricetes	Chitovirales	Orthopoxvirus	Vaccinia_virus	M	ser_thr_kinase__YP_232931__Vaccinia_virus__10245	256.7	Vaccinia_virus	224	1.14598	Q49PU3_9POXV	Q89121		0	0	1	0	0	0	1	0	0	0	0	FALSE
1	240	YP_232931	10245	Poxviridae	ser_thr_kinase	Viruses	Nucleocytoviricota	Pokkesviricetes	Chitovirales	Orthopoxvirus	Vaccinia_virus	M	ser_thr_kinase__YP_232931__Vaccinia_virus__10245	256.7	Vaccinia_virus	224	1.14598	VPK2_VACCW	Q49PU3		0	0	1	0	0	0	1	0	0	0	0	FALSE
1	240	YP_232931	10245	Poxviridae	ser_thr_kinase	Viruses	Nucleocytoviricota	Pokkesviricetes	Chitovirales	Orthopoxvirus	Vaccinia_virus	M	ser_thr_kinase__YP_232931__Vaccinia_virus__10245	256.7	Vaccinia_virus	224	1.14598	VPK2_VACCW	Q89121		0	0	1	0	0	0	1	0	0	0	0	FALSE
1	241	ABH08249	397342	Poxviridae	HSPV143	Viruses	Nucleocytoviricota	Pokkesviricetes	Chitovirales	Orthopoxvirus	Horsepox_virus	M	HSPV143__ABH08249__Horsepox_virus__397342	247	Horsepox_virus	224	1.10268				0	0	1	0	0	0	1	0	0	0	0	FALSE
1	241	NP_042170	10255	Poxviridae	hypothetical_protein_VARVgp126	Viruses	Nucleocytoviricota	Pokkesviricetes	Chitovirales	Orthopoxvirus	Variola_virus	M	hypothetical_protein_VARVgp126__NP_042170__Variola_virus__10255	231	Variola_virus	224	1.03125	RUVV_VARV	P0DOS6		0	0	1	0	0	0	1	0	0	0	0	FALSE
1	241	NP_042170	10255	Poxviridae	hypothetical_protein_VARVgp126	Viruses	Nucleocytoviricota	Pokkesviricetes	Chitovirales	Orthopoxvirus	Variola_virus	M	hypothetical_protein_VARVgp126__NP_042170__Variola_virus__10255	231	Variola_virus	224	1.03125	RUVV_VARV	Q0N519		0	0	1	0	0	0	1	0	0	0	0	FALSE
1	241	NP_042170	10255	Poxviridae	hypothetical_protein_VARVgp126	Viruses	Nucleocytoviricota	Pokkesviricetes	Chitovirales	Orthopoxvirus	Variola_virus	M	hypothetical_protein_VARVgp126__NP_042170__Variola_virus__10255	231	Variola_virus	224	1.03125	RUVV_VARV	P0DOS5		0	0	1	0	0	0	1	0	0	0	0	FALSE
1	241	NP_042170	10255	Poxviridae	hypothetical_protein_VARVgp126	Viruses	Nucleocytoviricota	Pokkesviricetes	Chitovirales	Orthopoxvirus	Variola_virus	M	hypothetical_protein_VARVgp126__NP_042170__Variola_virus__10255	231	Variola_virus	224	1.03125	Q0N519_VARV	P0DOS6		0	0	1	0	0	0	1	0	0	0	0	FALSE
1	241	NP_042170	10255	Poxviridae	hypothetical_protein_VARVgp126	Viruses	Nucleocytoviricota	Pokkesviricetes	Chitovirales	Orthopoxvirus	Variola_virus	M	hypothetical_protein_VARVgp126__NP_042170__Variola_virus__10255	231	Variola_virus	224	1.03125	Q0N519_VARV	Q0N519		0	0	1	0	0	0	1	0	0	0	0	FALSE
