## Supplemental Table 4 for "Global Landscape of Human Kinase Motifs in Viral Proteomes" (part 3 of 3)

### Sheet: MEME_Output (continued)
AA_Number	cluster_id	protein_id	Taxon_ID	family	Protein_Name	superkingdom	phylum	class	order	genus	species	AA_Residue	Entry_ID	ASA	Virus_Name	MaxASA	RSA	Entry Name	UniProtID	UniParcID	alpha	beta_minus	p_minus	beta_plus	p_plus	LRT	p_value	branches_sel	total_branch_length	MEME_logL	FEL_logL	sig
1	241	NP_042170	10255	Poxviridae	hypothetical_protein_VARVgp126	Viruses	Nucleocytoviricota	Pokkesviricetes	Chitovirales	Orthopoxvirus	Variola_virus	M	hypothetical_protein_VARVgp126__NP_042170__Variola_virus__10255	231	Variola_virus	224	1.03125	Q0N519_VARV	P0DOS5		0	0	1	0	0	0	1	0	0	0	0	FALSE
1	241	NP_042170	10255	Poxviridae	hypothetical_protein_VARVgp126	Viruses	Nucleocytoviricota	Pokkesviricetes	Chitovirales	Orthopoxvirus	Variola_virus	M	hypothetical_protein_VARVgp126__NP_042170__Variola_virus__10255	231	Variola_virus	224	1.03125	RUVV_VAR67	P0DOS6		0	0	1	0	0	0	1	0	0	0	0	FALSE
1	241	NP_042170	10255	Poxviridae	hypothetical_protein_VARVgp126	Viruses	Nucleocytoviricota	Pokkesviricetes	Chitovirales	Orthopoxvirus	Variola_virus	M	hypothetical_protein_VARVgp126__NP_042170__Variola_virus__10255	231	Variola_virus	224	1.03125	RUVV_VAR67	Q0N519		0	0	1	0	0	0	1	0	0	0	0	FALSE
1	241	NP_042170	10255	Poxviridae	hypothetical_protein_VARVgp126	Viruses	Nucleocytoviricota	Pokkesviricetes	Chitovirales	Orthopoxvirus	Variola_virus	M	hypothetical_protein_VARVgp126__NP_042170__Variola_virus__10255	231	Variola_virus	224	1.03125	RUVV_VAR67	P0DOS5		0	0	1	0	0	0	1	0	0	0	0	FALSE
1	241	NP_619939	10243	Poxviridae	CPXV155_protein	Viruses	Nucleocytoviricota	Pokkesviricetes	Chitovirales	Orthopoxvirus	Cowpox_virus	M	CPXV155_protein__NP_619939__Cowpox_virus__10243	243.7	Cowpox_virus	224	1.08795	A0A212Q0U5_COWPX	A0A212Q0U5		0	0	1	0	0	0	1	0	0	0	0	FALSE
1	241	NP_619939	10243	Poxviridae	CPXV155_protein	Viruses	Nucleocytoviricota	Pokkesviricetes	Chitovirales	Orthopoxvirus	Cowpox_virus	M	CPXV155_protein__NP_619939__Cowpox_virus__10243	243.7	Cowpox_virus	224	1.08795	A0A212Q0U5_COWPX	Q8QMT1		0	0	1	0	0	0	1	0	0	0	0	FALSE
1	241	NP_619939	10243	Poxviridae	CPXV155_protein	Viruses	Nucleocytoviricota	Pokkesviricetes	Chitovirales	Orthopoxvirus	Cowpox_virus	M	CPXV155_protein__NP_619939__Cowpox_virus__10243	243.7	Cowpox_virus	224	1.08795	Q8QMT1_CWPXB	A0A212Q0U5		0	0	1	0	0	0	1	0	0	0	0	FALSE
1	241	NP_619939	10243	Poxviridae	CPXV155_protein	Viruses	Nucleocytoviricota	Pokkesviricetes	Chitovirales	Orthopoxvirus	Cowpox_virus	M	CPXV155_protein__NP_619939__Cowpox_virus__10243	243.7	Cowpox_virus	224	1.08795	Q8QMT1_CWPXB	Q8QMT1		0	0	1	0	0	0	1	0	0	0	0	FALSE
1	241	YP_010085809	2478919	Poxviridae	putative_A22R_protein	Viruses	Nucleocytoviricota	Pokkesviricetes	Chitovirales	Orthopoxvirus	Orthopoxvirus_Abatino	M	putative_A22R_protein__YP_010085809__Orthopoxvirus_Abatino__2478919	239.1	Orthopoxvirus_Abatino	224	1.06741		A0A3G2KY08	UPI000F0BF8C8	0	0	1	0	0	0	1	0	0	0	0	FALSE
1	241	YP_010377131	10244	Poxviridae	Holliday_junction_resolvase	Viruses	Nucleocytoviricota	Pokkesviricetes	Chitovirales	Orthopoxvirus	Monkeypox_virus	M	Holliday_junction_resolvase__YP_010377131__Monkeypox_virus__10244	242.1	Monkeypox_virus	224	1.0808		A0A7H0DNC1	UPI00000ED913	0	0	1	0	0	0	1	0	0	0	0	FALSE
1	241	YP_010377131	10244	Poxviridae	Holliday_junction_resolvase	Viruses	Nucleocytoviricota	Pokkesviricetes	Chitovirales	Orthopoxvirus	Monkeypox_virus	M	Holliday_junction_resolvase__YP_010377131__Monkeypox_virus__10244	242.1	Monkeypox_virus	224	1.0808		Q5IXP1	UPI00000ED913	0	0	1	0	0	0	1	0	0	0	0	FALSE
1	241	YP_010377131	10244	Poxviridae	Holliday_junction_resolvase	Viruses	Nucleocytoviricota	Pokkesviricetes	Chitovirales	Orthopoxvirus	Monkeypox_virus	M	Holliday_junction_resolvase__YP_010377131__Monkeypox_virus__10244	242.1	Monkeypox_virus	224	1.0808		Q8V4V5	UPI00000ED913	0	0	1	0	0	0	1	0	0	0	0	FALSE
1	241	YP_233024	10245	Poxviridae	palmitylprotein	Viruses	Nucleocytoviricota	Pokkesviricetes	Chitovirales	Orthopoxvirus	Vaccinia_virus	M	palmitylprotein__YP_233024__Vaccinia_virus__10245	244.6	Vaccinia_virus	224	1.09196	L7QJ45_9POXV	L7QJ45		0	0	1	0	0	0	1	0	0	0	0	FALSE
1	241	YP_233024	10245	Poxviridae	palmitylprotein	Viruses	Nucleocytoviricota	Pokkesviricetes	Chitovirales	Orthopoxvirus	Vaccinia_virus	M	palmitylprotein__YP_233024__Vaccinia_virus__10245	244.6	Vaccinia_virus	224	1.09196	L7QJ45_9POXV	Q80HV3		0	0	1	0	0	0	1	0	0	0	0	FALSE
1	241	YP_233024	10245	Poxviridae	palmitylprotein	Viruses	Nucleocytoviricota	Pokkesviricetes	Chitovirales	Orthopoxvirus	Vaccinia_virus	M	palmitylprotein__YP_233024__Vaccinia_virus__10245	244.6	Vaccinia_virus	224	1.09196	RUVV_VACCW	L7QJ45		0	0	1	0	0	0	1	0	0	0	0	FALSE
1	241	YP_233024	10245	Poxviridae	palmitylprotein	Viruses	Nucleocytoviricota	Pokkesviricetes	Chitovirales	Orthopoxvirus	Vaccinia_virus	M	palmitylprotein__YP_233024__Vaccinia_virus__10245	244.6	Vaccinia_virus	224	1.09196	RUVV_VACCW	Q80HV3		0	0	1	0	0	0	1	0	0	0	0	FALSE
1	242	ABH08307	397342	Poxviridae	HSPV194	Viruses	Nucleocytoviricota	Pokkesviricetes	Chitovirales	Orthopoxvirus	Horsepox_virus	M	HSPV194__ABH08307__Horsepox_virus__397342	239.4	Horsepox_virus	224	1.06875				0	0	1	0	0	0	1	0	0	0	0	FALSE
1	242	NP_042231	10255	Poxviridae	hypothetical_protein_VARVgp187	Viruses	Nucleocytoviricota	Pokkesviricetes	Chitovirales	Orthopoxvirus	Variola_virus	M	hypothetical_protein_VARVgp187__NP_042231__Variola_virus__10255	240.4	Variola_virus	224	1.07321	VB18_VARV	P0DSR6		0	0	1	0	0	0	1	0	0	0	0	FALSE
1	242	NP_042231	10255	Poxviridae	hypothetical_protein_VARVgp187	Viruses	Nucleocytoviricota	Pokkesviricetes	Chitovirales	Orthopoxvirus	Variola_virus	M	hypothetical_protein_VARVgp187__NP_042231__Variola_virus__10255	240.4	Variola_virus	224	1.07321	VB18_VARV	Q0N4W0		0	0	1	0	0	0	1	0	0	0	0	FALSE
1	242	NP_042231	10255	Poxviridae	hypothetical_protein_VARVgp187	Viruses	Nucleocytoviricota	Pokkesviricetes	Chitovirales	Orthopoxvirus	Variola_virus	M	hypothetical_protein_VARVgp187__NP_042231__Variola_virus__10255	240.4	Variola_virus	224	1.07321	VB18_VARV	P0DSR5		0	0	1	0	0	0	1	0	0	0	0	FALSE
1	242	NP_042231	10255	Poxviridae	hypothetical_protein_VARVgp187	Viruses	Nucleocytoviricota	Pokkesviricetes	Chitovirales	Orthopoxvirus	Variola_virus	M	hypothetical_protein_VARVgp187__NP_042231__Variola_virus__10255	240.4	Variola_virus	224	1.07321	Q0N4W0_VARV	P0DSR6		0	0	1	0	0	0	1	0	0	0	0	FALSE
1	242	NP_042231	10255	Poxviridae	hypothetical_protein_VARVgp187	Viruses	Nucleocytoviricota	Pokkesviricetes	Chitovirales	Orthopoxvirus	Variola_virus	M	hypothetical_protein_VARVgp187__NP_042231__Variola_virus__10255	240.4	Variola_virus	224	1.07321	Q0N4W0_VARV	Q0N4W0		0	0	1	0	0	0	1	0	0	0	0	FALSE
1	242	NP_042231	10255	Poxviridae	hypothetical_protein_VARVgp187	Viruses	Nucleocytoviricota	Pokkesviricetes	Chitovirales	Orthopoxvirus	Variola_virus	M	hypothetical_protein_VARVgp187__NP_042231__Variola_virus__10255	240.4	Variola_virus	224	1.07321	Q0N4W0_VARV	P0DSR5		0	0	1	0	0	0	1	0	0	0	0	FALSE
1	242	NP_042231	10255	Poxviridae	hypothetical_protein_VARVgp187	Viruses	Nucleocytoviricota	Pokkesviricetes	Chitovirales	Orthopoxvirus	Variola_virus	M	hypothetical_protein_VARVgp187__NP_042231__Variola_virus__10255	240.4	Variola_virus	224	1.07321	VB18_VAR67	P0DSR6		0	0	1	0	0	0	1	0	0	0	0	FALSE
1	242	NP_042231	10255	Poxviridae	hypothetical_protein_VARVgp187	Viruses	Nucleocytoviricota	Pokkesviricetes	Chitovirales	Orthopoxvirus	Variola_virus	M	hypothetical_protein_VARVgp187__NP_042231__Variola_virus__10255	240.4	Variola_virus	224	1.07321	VB18_VAR67	Q0N4W0		0	0	1	0	0	0	1	0	0	0	0	FALSE
1	242	NP_042231	10255	Poxviridae	hypothetical_protein_VARVgp187	Viruses	Nucleocytoviricota	Pokkesviricetes	Chitovirales	Orthopoxvirus	Variola_virus	M	hypothetical_protein_VARVgp187__NP_042231__Variola_virus__10255	240.4	Variola_virus	224	1.07321	VB18_VAR67	P0DSR5		0	0	1	0	0	0	1	0	0	0	0	FALSE
1	242	YP_010085654	2200830	Poxviridae	ankyrin-containing_protein	Viruses	Nucleocytoviricota	Pokkesviricetes	Chitovirales	Orthopoxvirus	Akhmeta_virus	M	ankyrin-containing_protein__YP_010085654__Akhmeta_virus__2200830	237.3	Akhmeta_virus	224	1.05937		A0A346FSG8	UPI000E336877	0	0	1	0	0	0	1	0	0	0	0	FALSE
1	242	YP_010085863	2478919	Poxviridae	hypothetical_protein_KM543_gp195	Viruses	Nucleocytoviricota	Pokkesviricetes	Chitovirales	Orthopoxvirus	Orthopoxvirus_Abatino	M	hypothetical_protein_KM543_gp195__YP_010085863__Orthopoxvirus_Abatino__2478919	241.1	Orthopoxvirus_Abatino	224	1.07634		A0A3G2KY61	UPI000F0C637D	0	0	1	0	0	0	1	0	0	0	0	FALSE
1	242	YP_233081	10245	Poxviridae	ankyrin-like_protein	Viruses	Nucleocytoviricota	Pokkesviricetes	Chitovirales	Orthopoxvirus	Vaccinia_virus	M	ankyrin-like_protein__YP_233081__Vaccinia_virus__10245	241.7	Vaccinia_virus	224	1.07902	B19_VACCW	Q01222		0	0	1	0	0	0	1	0	0	0	0	FALSE
1	247	ABH08184	397342	Poxviridae	HSPV078	Viruses	Nucleocytoviricota	Pokkesviricetes	Chitovirales	Orthopoxvirus	Horsepox_virus	M	HSPV078__ABH08184__Horsepox_virus__397342	232.3	Horsepox_virus	224	1.03705				0	0	1	0	0	0	1	0	0	0	0	FALSE
1	247	NP_042106	10255	Poxviridae	RNA_helicase_NPH-II	Viruses	Nucleocytoviricota	Pokkesviricetes	Chitovirales	Orthopoxvirus	Variola_virus	M	RNA_helicase_NPH-II__NP_042106__Variola_virus__10255	225.4	Variola_virus	224	1.00625	NPH2_VAR67	P0DSU5		0	0	1	0	0	0	1	0	0	0	0	FALSE
1	247	NP_619874	10243	Poxviridae	CPXV087_protein	Viruses	Nucleocytoviricota	Pokkesviricetes	Chitovirales	Orthopoxvirus	Cowpox_virus	M	CPXV087_protein__NP_619874__Cowpox_virus__10243	235.6	Cowpox_virus	224	1.05179	Q8QMY3_CWPXB	Q8QMY3		0	0	1	0	0	0	1	0	0	0	0	FALSE
1	247	YP_010085746	2478919	Poxviridae	putative_I8R_protein	Viruses	Nucleocytoviricota	Pokkesviricetes	Chitovirales	Orthopoxvirus	Orthopoxvirus_Abatino	M	putative_I8R_protein__YP_010085746__Orthopoxvirus_Abatino__2478919	239.3	Orthopoxvirus_Abatino	224	1.0683		A0A3G2KXT7	UPI000F0BE5B5	0	0	1	0	0	0	1	0	0	0	0	FALSE
1	247	YP_010377066	10244	Poxviridae	RNA_helicase_NPH-II_-2-	Viruses	Nucleocytoviricota	Pokkesviricetes	Chitovirales	Orthopoxvirus	Monkeypox_virus	M	RNA_helicase_NPH-II_-2-__YP_010377066__Monkeypox_virus__10244	214.8	Monkeypox_virus	224	0.958929		A0A7H0DN56	UPI000CDCC328	0	0	1	0	0	0	1	0	0	0	0	FALSE
1	247	YP_010377066	10244	Poxviridae	RNA_helicase_NPH-II_-2-	Viruses	Nucleocytoviricota	Pokkesviricetes	Chitovirales	Orthopoxvirus	Monkeypox_virus	M	RNA_helicase_NPH-II_-2-__YP_010377066__Monkeypox_virus__10244	214.8	Monkeypox_virus	224	0.958929		A0A2L0AQT5	UPI000CDCC328	0	0	1	0	0	0	1	0	0	0	0	FALSE
1	247	YP_232959	10245	Poxviridae	RNA-helicase_DExH-NPH-II	Viruses	Nucleocytoviricota	Pokkesviricetes	Chitovirales	Orthopoxvirus	Vaccinia_virus	M	RNA-helicase_DExH-NPH-II__YP_232959__Vaccinia_virus__10245	212	Vaccinia_virus	224	0.946429	NPH2_VACCW	P12927		0	0	1	0	0	0	1	0	0	0	0	FALSE
1	248	ABH08195	397342	Poxviridae	HSPV089	Viruses	Nucleocytoviricota	Pokkesviricetes	Chitovirales	Orthopoxvirus	Horsepox_virus	M	HSPV089__ABH08195__Horsepox_virus__397342	49.6	Horsepox_virus	224	0.221429				0	0	1	0	0	0	1	0	0	0	0	FALSE
1	248	NP_042117	10255	Poxviridae	hypothetical_protein_VARVgp073	Viruses	Nucleocytoviricota	Pokkesviricetes	Chitovirales	Orthopoxvirus	Variola_virus	M	hypothetical_protein_VARVgp073__NP_042117__Variola_virus__10255	192.6	Variola_virus	224	0.859821	PG095_VARV	P0DOT8		0	0	1	0	0	0	1	0	0	0	0	FALSE
1	248	NP_042117	10255	Poxviridae	hypothetical_protein_VARVgp073	Viruses	Nucleocytoviricota	Pokkesviricetes	Chitovirales	Orthopoxvirus	Variola_virus	M	hypothetical_protein_VARVgp073__NP_042117__Variola_virus__10255	192.6	Variola_virus	224	0.859821	PG095_VARV	Q0N573		0	0	1	0	0	0	1	0	0	0	0	FALSE
1	248	NP_042117	10255	Poxviridae	hypothetical_protein_VARVgp073	Viruses	Nucleocytoviricota	Pokkesviricetes	Chitovirales	Orthopoxvirus	Variola_virus	M	hypothetical_protein_VARVgp073__NP_042117__Variola_virus__10255	192.6	Variola_virus	224	0.859821	PG095_VARV	P0DOT7		0	0	1	0	0	0	1	0	0	0	0	FALSE
1	248	NP_042117	10255	Poxviridae	hypothetical_protein_VARVgp073	Viruses	Nucleocytoviricota	Pokkesviricetes	Chitovirales	Orthopoxvirus	Variola_virus	M	hypothetical_protein_VARVgp073__NP_042117__Variola_virus__10255	192.6	Variola_virus	224	0.859821	Q0N573_VARV	P0DOT8		0	0	1	0	0	0	1	0	0	0	0	FALSE
1	248	NP_042117	10255	Poxviridae	hypothetical_protein_VARVgp073	Viruses	Nucleocytoviricota	Pokkesviricetes	Chitovirales	Orthopoxvirus	Variola_virus	M	hypothetical_protein_VARVgp073__NP_042117__Variola_virus__10255	192.6	Variola_virus	224	0.859821	Q0N573_VARV	Q0N573		0	0	1	0	0	0	1	0	0	0	0	FALSE
1	248	NP_042117	10255	Poxviridae	hypothetical_protein_VARVgp073	Viruses	Nucleocytoviricota	Pokkesviricetes	Chitovirales	Orthopoxvirus	Variola_virus	M	hypothetical_protein_VARVgp073__NP_042117__Variola_virus__10255	192.6	Variola_virus	224	0.859821	Q0N573_VARV	P0DOT7		0	0	1	0	0	0	1	0	0	0	0	FALSE
1	248	NP_042117	10255	Poxviridae	hypothetical_protein_VARVgp073	Viruses	Nucleocytoviricota	Pokkesviricetes	Chitovirales	Orthopoxvirus	Variola_virus	M	hypothetical_protein_VARVgp073__NP_042117__Variola_virus__10255	192.6	Variola_virus	224	0.859821	PG095_VAR67	P0DOT8		0	0	1	0	0	0	1	0	0	0	0	FALSE
1	248	NP_042117	10255	Poxviridae	hypothetical_protein_VARVgp073	Viruses	Nucleocytoviricota	Pokkesviricetes	Chitovirales	Orthopoxvirus	Variola_virus	M	hypothetical_protein_VARVgp073__NP_042117__Variola_virus__10255	192.6	Variola_virus	224	0.859821	PG095_VAR67	Q0N573		0	0	1	0	0	0	1	0	0	0	0	FALSE
1	248	NP_042117	10255	Poxviridae	hypothetical_protein_VARVgp073	Viruses	Nucleocytoviricota	Pokkesviricetes	Chitovirales	Orthopoxvirus	Variola_virus	M	hypothetical_protein_VARVgp073__NP_042117__Variola_virus__10255	192.6	Variola_virus	224	0.859821	PG095_VAR67	P0DOT7		0	0	1	0	0	0	1	0	0	0	0	FALSE
1	248	NP_619885	10243	Poxviridae	CPXV099_protein	Viruses	Nucleocytoviricota	Pokkesviricetes	Chitovirales	Orthopoxvirus	Cowpox_virus	M	CPXV099_protein__NP_619885__Cowpox_virus__10243	89.7	Cowpox_virus	224	0.400446	A0A1X9T8G0_COWPX	A0A1X9T8G0		0	0	1	0	0	0	1	0	0	0	0	FALSE
1	248	NP_619885	10243	Poxviridae	CPXV099_protein	Viruses	Nucleocytoviricota	Pokkesviricetes	Chitovirales	Orthopoxvirus	Cowpox_virus	M	CPXV099_protein__NP_619885__Cowpox_virus__10243	89.7	Cowpox_virus	224	0.400446	A0A1X9T8G0_COWPX	Q8QMX4		0	0	1	0	0	0	1	0	0	0	0	FALSE
1	248	NP_619885	10243	Poxviridae	CPXV099_protein	Viruses	Nucleocytoviricota	Pokkesviricetes	Chitovirales	Orthopoxvirus	Cowpox_virus	M	CPXV099_protein__NP_619885__Cowpox_virus__10243	89.7	Cowpox_virus	224	0.400446	Q8QMX4_CWPXB	A0A1X9T8G0		0	0	1	0	0	0	1	0	0	0	0	FALSE
1	248	NP_619885	10243	Poxviridae	CPXV099_protein	Viruses	Nucleocytoviricota	Pokkesviricetes	Chitovirales	Orthopoxvirus	Cowpox_virus	M	CPXV099_protein__NP_619885__Cowpox_virus__10243	89.7	Cowpox_virus	224	0.400446	Q8QMX4_CWPXB	Q8QMX4		0	0	1	0	0	0	1	0	0	0	0	FALSE
1	248	YP_010085544	2200830	Poxviridae	IMV_membrane_protein	Viruses	Nucleocytoviricota	Pokkesviricetes	Chitovirales	Orthopoxvirus	Akhmeta_virus	M	IMV_membrane_protein__YP_010085544__Akhmeta_virus__2200830	89.9	Akhmeta_virus	224	0.401339		G0XSI3	UPI0000000015	0	0	1	0	0	0	1	0	0	0	0	FALSE
1	248	YP_010085544	2200830	Poxviridae	IMV_membrane_protein	Viruses	Nucleocytoviricota	Pokkesviricetes	Chitovirales	Orthopoxvirus	Akhmeta_virus	M	IMV_membrane_protein__YP_010085544__Akhmeta_virus__2200830	89.9	Akhmeta_virus	224	0.401339		Q49PP5	UPI0000000015	0	0	1	0	0	0	1	0	0	0	0	FALSE
1	248	YP_010085544	2200830	Poxviridae	IMV_membrane_protein	Viruses	Nucleocytoviricota	Pokkesviricetes	Chitovirales	Orthopoxvirus	Akhmeta_virus	M	IMV_membrane_protein__YP_010085544__Akhmeta_virus__2200830	89.9	Akhmeta_virus	224	0.401339		P20540	UPI0000000015	0	0	1	0	0	0	1	0	0	0	0	FALSE
1	248	YP_010085544	2200830	Poxviridae	IMV_membrane_protein	Viruses	Nucleocytoviricota	Pokkesviricetes	Chitovirales	Orthopoxvirus	Akhmeta_virus	M	IMV_membrane_protein__YP_010085544__Akhmeta_virus__2200830	89.9	Akhmeta_virus	224	0.401339		Q76RD2	UPI0000000015	0	0	1	0	0	0	1	0	0	0	0	FALSE
1	248	YP_010085544	2200830	Poxviridae	IMV_membrane_protein	Viruses	Nucleocytoviricota	Pokkesviricetes	Chitovirales	Orthopoxvirus	Akhmeta_virus	M	IMV_membrane_protein__YP_010085544__Akhmeta_virus__2200830	89.9	Akhmeta_virus	224	0.401339		A9J1P7	UPI0000000015	0	0	1	0	0	0	1	0	0	0	0	FALSE
1	248	YP_010085544	2200830	Poxviridae	IMV_membrane_protein	Viruses	Nucleocytoviricota	Pokkesviricetes	Chitovirales	Orthopoxvirus	Akhmeta_virus	M	IMV_membrane_protein__YP_010085544__Akhmeta_virus__2200830	89.9	Akhmeta_virus	224	0.401339		V5R0G4	UPI0000000015	0	0	1	0	0	0	1	0	0	0	0	FALSE
1	248	YP_010085544	2200830	Poxviridae	IMV_membrane_protein	Viruses	Nucleocytoviricota	Pokkesviricetes	Chitovirales	Orthopoxvirus	Akhmeta_virus	M	IMV_membrane_protein__YP_010085544__Akhmeta_virus__2200830	89.9	Akhmeta_virus	224	0.401339		A0A346FS58	UPI0000000015	0	0	1	0	0	0	1	0	0	0	0	FALSE
1	248	YP_010085544	2200830	Poxviridae	IMV_membrane_protein	Viruses	Nucleocytoviricota	Pokkesviricetes	Chitovirales	Orthopoxvirus	Akhmeta_virus	M	IMV_membrane_protein__YP_010085544__Akhmeta_virus__2200830	89.9	Akhmeta_virus	224	0.401339		Q0NPC0	UPI0000000015	0	0	1	0	0	0	1	0	0	0	0	FALSE
1	248	YP_010085544	2200830	Poxviridae	IMV_membrane_protein	Viruses	Nucleocytoviricota	Pokkesviricetes	Chitovirales	Orthopoxvirus	Akhmeta_virus	M	IMV_membrane_protein__YP_010085544__Akhmeta_virus__2200830	89.9	Akhmeta_virus	224	0.401339		A0A2P1JPS3	UPI0000000015	0	0	1	0	0	0	1	0	0	0	0	FALSE
1	248	YP_010085756	2478919	Poxviridae	putative_L1R_protein	Viruses	Nucleocytoviricota	Pokkesviricetes	Chitovirales	Orthopoxvirus	Orthopoxvirus_Abatino	M	putative_L1R_protein__YP_010085756__Orthopoxvirus_Abatino__2478919	221.9	Orthopoxvirus_Abatino	224	0.990625		A0A3G2KXU7	UPI000F0CD706	0	0	1	0	0	0	1	0	0	0	0	FALSE
1	248	YP_010377077	10244	Poxviridae	IMV_membrane_protein_L1R	Viruses	Nucleocytoviricota	Pokkesviricetes	Chitovirales	Orthopoxvirus	Monkeypox_virus	M	IMV_membrane_protein_L1R__YP_010377077__Monkeypox_virus__10244	131.6	Monkeypox_virus	224	0.5875		M1LBP0	UPI00000F16F8	0	0	1	0	0	0	1	0	0	0	0	FALSE
1	248	YP_010377077	10244	Poxviridae	IMV_membrane_protein_L1R	Viruses	Nucleocytoviricota	Pokkesviricetes	Chitovirales	Orthopoxvirus	Monkeypox_virus	M	IMV_membrane_protein_L1R__YP_010377077__Monkeypox_virus__10244	131.6	Monkeypox_virus	224	0.5875		Q5IXU5	UPI00000F16F8	0	0	1	0	0	0	1	0	0	0	0	FALSE
1	248	YP_010377077	10244	Poxviridae	IMV_membrane_protein_L1R	Viruses	Nucleocytoviricota	Pokkesviricetes	Chitovirales	Orthopoxvirus	Monkeypox_virus	M	IMV_membrane_protein_L1R__YP_010377077__Monkeypox_virus__10244	131.6	Monkeypox_virus	224	0.5875		Q8V502	UPI00000F16F8	0	0	1	0	0	0	1	0	0	0	0	FALSE
1	248	YP_232970	10245	Poxviridae	IMV_membrane_protein	Viruses	Nucleocytoviricota	Pokkesviricetes	Chitovirales	Orthopoxvirus	Vaccinia_virus	M	IMV_membrane_protein__YP_232970__Vaccinia_virus__10245	49.6	Vaccinia_virus	224	0.221429	Q71TT2_9POXV	Q71TT2		0	0	1	0	0	0	1	0	0	0	0	FALSE
1	248	YP_232970	10245	Poxviridae	IMV_membrane_protein	Viruses	Nucleocytoviricota	Pokkesviricetes	Chitovirales	Orthopoxvirus	Vaccinia_virus	M	IMV_membrane_protein__YP_232970__Vaccinia_virus__10245	49.6	Vaccinia_virus	224	0.221429	Q71TT2_9POXV	P07612		0	0	1	0	0	0	1	0	0	0	0	FALSE
1	248	YP_232970	10245	Poxviridae	IMV_membrane_protein	Viruses	Nucleocytoviricota	Pokkesviricetes	Chitovirales	Orthopoxvirus	Vaccinia_virus	M	IMV_membrane_protein__YP_232970__Vaccinia_virus__10245	49.6	Vaccinia_virus	224	0.221429	PG095_VACCW	Q71TT2		0	0	1	0	0	0	1	0	0	0	0	FALSE
1	248	YP_232970	10245	Poxviridae	IMV_membrane_protein	Viruses	Nucleocytoviricota	Pokkesviricetes	Chitovirales	Orthopoxvirus	Vaccinia_virus	M	IMV_membrane_protein__YP_232970__Vaccinia_virus__10245	49.6	Vaccinia_virus	224	0.221429	PG095_VACCW	P07612		0	0	1	0	0	0	1	0	0	0	0	FALSE
1	249	ABH08200	397342	Poxviridae	HSPV094	Viruses	Nucleocytoviricota	Pokkesviricetes	Chitovirales	Orthopoxvirus	Horsepox_virus	M	HSPV094__ABH08200__Horsepox_virus__397342	150.8	Horsepox_virus	224	0.673214				0	0	1	0	0	0	1	0	0	0	0	FALSE
1	249	NP_042122	10255	Poxviridae	hypothetical_protein_VARVgp078	Viruses	Nucleocytoviricota	Pokkesviricetes	Chitovirales	Orthopoxvirus	Variola_virus	M	hypothetical_protein_VARVgp078__NP_042122__Variola_virus__10255	139.9	Variola_virus	224	0.624554	PG100_VAR67	P33004		0	0	1	0	0	0	1	0	0	0	0	FALSE
1	249	NP_619889	10243	Poxviridae	CPXV104_protein	Viruses	Nucleocytoviricota	Pokkesviricetes	Chitovirales	Orthopoxvirus	Cowpox_virus	M	CPXV104_protein__NP_619889__Cowpox_virus__10243	164.2	Cowpox_virus	224	0.733036	A0A1X9T8G3_COWPX	A0A1X9T8G3		0	0	1	0	0	0	1	0	0	0	0	FALSE
1	249	NP_619889	10243	Poxviridae	CPXV104_protein	Viruses	Nucleocytoviricota	Pokkesviricetes	Chitovirales	Orthopoxvirus	Cowpox_virus	M	CPXV104_protein__NP_619889__Cowpox_virus__10243	164.2	Cowpox_virus	224	0.733036	A0A1X9T8G3_COWPX	Q8QMX1		0	0	1	0	0	0	1	0	0	0	0	FALSE
1	249	NP_619889	10243	Poxviridae	CPXV104_protein	Viruses	Nucleocytoviricota	Pokkesviricetes	Chitovirales	Orthopoxvirus	Cowpox_virus	M	CPXV104_protein__NP_619889__Cowpox_virus__10243	164.2	Cowpox_virus	224	0.733036	Q8QMX1_CWPXB	A0A1X9T8G3		0	0	1	0	0	0	1	0	0	0	0	FALSE
1	249	NP_619889	10243	Poxviridae	CPXV104_protein	Viruses	Nucleocytoviricota	Pokkesviricetes	Chitovirales	Orthopoxvirus	Cowpox_virus	M	CPXV104_protein__NP_619889__Cowpox_virus__10243	164.2	Cowpox_virus	224	0.733036	Q8QMX1_CWPXB	Q8QMX1		0	0	1	0	0	0	1	0	0	0	0	FALSE
1	249	YP_010085761	2478919	Poxviridae	putative_J1R_protein	Viruses	Nucleocytoviricota	Pokkesviricetes	Chitovirales	Orthopoxvirus	Orthopoxvirus_Abatino	M	putative_J1R_protein__YP_010085761__Orthopoxvirus_Abatino__2478919	157.6	Orthopoxvirus_Abatino	224	0.703571		Q80DY7	UPI00000F41F9	0	0	1	0	0	0	1	0	0	0	0	FALSE
1	249	YP_010085761	2478919	Poxviridae	putative_J1R_protein	Viruses	Nucleocytoviricota	Pokkesviricetes	Chitovirales	Orthopoxvirus	Orthopoxvirus_Abatino	M	putative_J1R_protein__YP_010085761__Orthopoxvirus_Abatino__2478919	157.6	Orthopoxvirus_Abatino	224	0.703571		Q1M1M6	UPI00000F41F9	0	0	1	0	0	0	1	0	0	0	0	FALSE
1	249	YP_010085761	2478919	Poxviridae	putative_J1R_protein	Viruses	Nucleocytoviricota	Pokkesviricetes	Chitovirales	Orthopoxvirus	Orthopoxvirus_Abatino	M	putative_J1R_protein__YP_010085761__Orthopoxvirus_Abatino__2478919	157.6	Orthopoxvirus_Abatino	224	0.703571		Q77ZC5	UPI00000F41F9	0	0	1	0	0	0	1	0	0	0	0	FALSE
1	249	YP_010085761	2478919	Poxviridae	putative_J1R_protein	Viruses	Nucleocytoviricota	Pokkesviricetes	Chitovirales	Orthopoxvirus	Orthopoxvirus_Abatino	M	putative_J1R_protein__YP_010085761__Orthopoxvirus_Abatino__2478919	157.6	Orthopoxvirus_Abatino	224	0.703571		I0AZF2	UPI00000F41F9	0	0	1	0	0	0	1	0	0	0	0	FALSE
1	249	YP_010085761	2478919	Poxviridae	putative_J1R_protein	Viruses	Nucleocytoviricota	Pokkesviricetes	Chitovirales	Orthopoxvirus	Orthopoxvirus_Abatino	M	putative_J1R_protein__YP_010085761__Orthopoxvirus_Abatino__2478919	157.6	Orthopoxvirus_Abatino	224	0.703571		A0A075IQN4	UPI00000F41F9	0	0	1	0	0	0	1	0	0	0	0	FALSE
1	249	YP_010085761	2478919	Poxviridae	putative_J1R_protein	Viruses	Nucleocytoviricota	Pokkesviricetes	Chitovirales	Orthopoxvirus	Orthopoxvirus_Abatino	M	putative_J1R_protein__YP_010085761__Orthopoxvirus_Abatino__2478919	157.6	Orthopoxvirus_Abatino	224	0.703571		Q775V2	UPI00000F41F9	0	0	1	0	0	0	1	0	0	0	0	FALSE
1	249	YP_010085761	2478919	Poxviridae	putative_J1R_protein	Viruses	Nucleocytoviricota	Pokkesviricetes	Chitovirales	Orthopoxvirus	Orthopoxvirus_Abatino	M	putative_J1R_protein__YP_010085761__Orthopoxvirus_Abatino__2478919	157.6	Orthopoxvirus_Abatino	224	0.703571		Q8V2T0	UPI00000F41F9	0	0	1	0	0	0	1	0	0	0	0	FALSE
1	249	YP_010085761	2478919	Poxviridae	putative_J1R_protein	Viruses	Nucleocytoviricota	Pokkesviricetes	Chitovirales	Orthopoxvirus	Orthopoxvirus_Abatino	M	putative_J1R_protein__YP_010085761__Orthopoxvirus_Abatino__2478919	157.6	Orthopoxvirus_Abatino	224	0.703571		A0A3G2KXW5	UPI00000F41F9	0	0	1	0	0	0	1	0	0	0	0	FALSE
1	249	YP_010085761	2478919	Poxviridae	putative_J1R_protein	Viruses	Nucleocytoviricota	Pokkesviricetes	Chitovirales	Orthopoxvirus	Orthopoxvirus_Abatino	M	putative_J1R_protein__YP_010085761__Orthopoxvirus_Abatino__2478919	157.6	Orthopoxvirus_Abatino	224	0.703571		A0A0K1LDK2	UPI00000F41F9	0	0	1	0	0	0	1	0	0	0	0	FALSE
1	249	YP_010377082	10244	Poxviridae	IMV_membrane_protein_J1	Viruses	Nucleocytoviricota	Pokkesviricetes	Chitovirales	Orthopoxvirus	Monkeypox_virus	M	IMV_membrane_protein_J1__YP_010377082__Monkeypox_virus__10244	150.9	Monkeypox_virus	224	0.673661		A0A7H0DN72	UPI000049F6AD	0	0	1	0	0	0	1	0	0	0	0	FALSE
1	249	YP_010377082	10244	Poxviridae	IMV_membrane_protein_J1	Viruses	Nucleocytoviricota	Pokkesviricetes	Chitovirales	Orthopoxvirus	Monkeypox_virus	M	IMV_membrane_protein_J1__YP_010377082__Monkeypox_virus__10244	150.9	Monkeypox_virus	224	0.673661		Q5IXU0	UPI000049F6AD	0	0	1	0	0	0	1	0	0	0	0	FALSE
1	249	YP_232975	10245	Poxviridae	virion_protein	Viruses	Nucleocytoviricota	Pokkesviricetes	Chitovirales	Orthopoxvirus	Vaccinia_virus	M	virion_protein__YP_232975__Vaccinia_virus__10245	153.8	Vaccinia_virus	224	0.686607	PG100_VACCW	P07616		0	0	1	0	0	0	1	0	0	0	0	FALSE
1	251	ABH08164	397342	Poxviridae	HSPV061	Viruses	Nucleocytoviricota	Pokkesviricetes	Chitovirales	Orthopoxvirus	Horsepox_virus	M	HSPV061__ABH08164__Horsepox_virus__397342	237.1	Horsepox_virus	224	1.05848				0	0	1	0	0	0	1	0	0	0	0	FALSE
1	251	NP_042089	10255	Poxviridae	RNA_polymerase_subunit	Viruses	Nucleocytoviricota	Pokkesviricetes	Chitovirales	Orthopoxvirus	Variola_virus	M	RNA_polymerase_subunit__NP_042089__Variola_virus__10255	238.8	Variola_virus	224	1.06607	RP30_VAR67	P33796		0	0	1	0	0	0	1	0	0	0	0	FALSE
1	251	NP_619857	10243	Poxviridae	CPXV070_protein	Viruses	Nucleocytoviricota	Pokkesviricetes	Chitovirales	Orthopoxvirus	Cowpox_virus	M	CPXV070_protein__NP_619857__Cowpox_virus__10243	242.5	Cowpox_virus	224	1.08259	G0XX02_COWPX	G0XX02		0	0	1	0	0	0	1	0	0	0	0	FALSE
1	251	NP_619857	10243	Poxviridae	CPXV070_protein	Viruses	Nucleocytoviricota	Pokkesviricetes	Chitovirales	Orthopoxvirus	Cowpox_virus	M	CPXV070_protein__NP_619857__Cowpox_virus__10243	242.5	Cowpox_virus	224	1.08259	G0XX02_COWPX	Q8QMZ7		0	0	1	0	0	0	1	0	0	0	0	FALSE
1	251	NP_619857	10243	Poxviridae	CPXV070_protein	Viruses	Nucleocytoviricota	Pokkesviricetes	Chitovirales	Orthopoxvirus	Cowpox_virus	M	CPXV070_protein__NP_619857__Cowpox_virus__10243	242.5	Cowpox_virus	224	1.08259	Q8QMZ7_CWPXB	G0XX02		0	0	1	0	0	0	1	0	0	0	0	FALSE
1	251	NP_619857	10243	Poxviridae	CPXV070_protein	Viruses	Nucleocytoviricota	Pokkesviricetes	Chitovirales	Orthopoxvirus	Cowpox_virus	M	CPXV070_protein__NP_619857__Cowpox_virus__10243	242.5	Cowpox_virus	224	1.08259	Q8QMZ7_CWPXB	Q8QMZ7		0	0	1	0	0	0	1	0	0	0	0	FALSE
1	251	YP_010085514	2200830	Poxviridae	RNA_polymerase_subunit	Viruses	Nucleocytoviricota	Pokkesviricetes	Chitovirales	Orthopoxvirus	Akhmeta_virus	M	RNA_polymerase_subunit__YP_010085514__Akhmeta_virus__2200830	247.8	Akhmeta_virus	224	1.10625		A0A346FS28	UPI000E3379EC	0	0	1	0	0	0	1	0	0	0	0	FALSE
1	251	YP_010085729	2478919	Poxviridae	putative_E4L_protein	Viruses	Nucleocytoviricota	Pokkesviricetes	Chitovirales	Orthopoxvirus	Orthopoxvirus_Abatino	M	putative_E4L_protein__YP_010085729__Orthopoxvirus_Abatino__2478919	244.7	Orthopoxvirus_Abatino	224	1.09241		A0A3G2KXS3	UPI000F0C6FC1	0	0	1	0	0	0	1	0	0	0	0	FALSE
1	251	YP_010377049	10244	Poxviridae	DNA-directed_RNA_polymerase_30_kDa_polypeptide	Viruses	Nucleocytoviricota	Pokkesviricetes	Chitovirales	Orthopoxvirus	Monkeypox_virus	M	DNA-directed_RNA_polymerase_30_kDa_polypeptide__YP_010377049__Monkeypox_virus__10244	247.5	Monkeypox_virus	224	1.10491		A0A7H0DN39	UPI000049F69D	0	0	1	0	0	0	1	0	0	0	0	FALSE
1	251	YP_010377049	10244	Poxviridae	DNA-directed_RNA_polymerase_30_kDa_polypeptide	Viruses	Nucleocytoviricota	Pokkesviricetes	Chitovirales	Orthopoxvirus	Monkeypox_virus	M	DNA-directed_RNA_polymerase_30_kDa_polypeptide__YP_010377049__Monkeypox_virus__10244	247.5	Monkeypox_virus	224	1.10491		Q5IXX2	UPI000049F69D	0	0	1	0	0	0	1	0	0	0	0	FALSE
1	251	YP_232942	10245	Poxviridae	DNA-dependent_RNA_polymerase_subunit_rpo30	Viruses	Nucleocytoviricota	Pokkesviricetes	Chitovirales	Orthopoxvirus	Vaccinia_virus	M	DNA-dependent_RNA_polymerase_subunit_rpo30__YP_232942__Vaccinia_virus__10245	238	Vaccinia_virus	224	1.0625	M9WLL0_9POXV	M9WLL0		0	0	1	0	0	0	1	0	0	0	0	FALSE
1	251	YP_232942	10245	Poxviridae	DNA-dependent_RNA_polymerase_subunit_rpo30	Viruses	Nucleocytoviricota	Pokkesviricetes	Chitovirales	Orthopoxvirus	Vaccinia_virus	M	DNA-dependent_RNA_polymerase_subunit_rpo30__YP_232942__Vaccinia_virus__10245	238	Vaccinia_virus	224	1.0625	M9WLL0_9POXV	P21603		0	0	1	0	0	0	1	0	0	0	0	FALSE
1	251	YP_232942	10245	Poxviridae	DNA-dependent_RNA_polymerase_subunit_rpo30	Viruses	Nucleocytoviricota	Pokkesviricetes	Chitovirales	Orthopoxvirus	Vaccinia_virus	M	DNA-dependent_RNA_polymerase_subunit_rpo30__YP_232942__Vaccinia_virus__10245	238	Vaccinia_virus	224	1.0625	RP30_VACCW	M9WLL0		0	0	1	0	0	0	1	0	0	0	0	FALSE
1	251	YP_232942	10245	Poxviridae	DNA-dependent_RNA_polymerase_subunit_rpo30	Viruses	Nucleocytoviricota	Pokkesviricetes	Chitovirales	Orthopoxvirus	Vaccinia_virus	M	DNA-dependent_RNA_polymerase_subunit_rpo30__YP_232942__Vaccinia_virus__10245	238	Vaccinia_virus	224	1.0625	RP30_VACCW	P21603		0	0	1	0	0	0	1	0	0	0	0	FALSE
1	252	ABH08154	397342	Poxviridae	HSPV051	Viruses	Nucleocytoviricota	Pokkesviricetes	Chitovirales	Orthopoxvirus	Horsepox_virus	M	HSPV051__ABH08154__Horsepox_virus__397342	248	Horsepox_virus	224	1.10714				0	0	1	0	0	0	1	0	0	0	0	FALSE
1	252	NP_042079	10255	Poxviridae	hypothetical_protein_VARVgp035	Viruses	Nucleocytoviricota	Pokkesviricetes	Chitovirales	Orthopoxvirus	Variola_virus	M	hypothetical_protein_VARVgp035__NP_042079__Variola_virus__10255	255.4	Variola_virus	224	1.14018	PG055_VARV	P0DOP6		0	0	1	0	0	0	1	0	0	0	0	FALSE
1	252	NP_042079	10255	Poxviridae	hypothetical_protein_VARVgp035	Viruses	Nucleocytoviricota	Pokkesviricetes	Chitovirales	Orthopoxvirus	Variola_virus	M	hypothetical_protein_VARVgp035__NP_042079__Variola_virus__10255	255.4	Variola_virus	224	1.14018	PG055_VARV	Q0N6H4		0	0	1	0	0	0	1	0	0	0	0	FALSE
1	252	NP_042079	10255	Poxviridae	hypothetical_protein_VARVgp035	Viruses	Nucleocytoviricota	Pokkesviricetes	Chitovirales	Orthopoxvirus	Variola_virus	M	hypothetical_protein_VARVgp035__NP_042079__Variola_virus__10255	255.4	Variola_virus	224	1.14018	PG055_VARV	P0DOP5		0	0	1	0	0	0	1	0	0	0	0	FALSE
1	252	NP_042079	10255	Poxviridae	hypothetical_protein_VARVgp035	Viruses	Nucleocytoviricota	Pokkesviricetes	Chitovirales	Orthopoxvirus	Variola_virus	M	hypothetical_protein_VARVgp035__NP_042079__Variola_virus__10255	255.4	Variola_virus	224	1.14018	Q0N6H4_VARV	P0DOP6		0	0	1	0	0	0	1	0	0	0	0	FALSE
1	252	NP_042079	10255	Poxviridae	hypothetical_protein_VARVgp035	Viruses	Nucleocytoviricota	Pokkesviricetes	Chitovirales	Orthopoxvirus	Variola_virus	M	hypothetical_protein_VARVgp035__NP_042079__Variola_virus__10255	255.4	Variola_virus	224	1.14018	Q0N6H4_VARV	Q0N6H4		0	0	1	0	0	0	1	0	0	0	0	FALSE
1	252	NP_042079	10255	Poxviridae	hypothetical_protein_VARVgp035	Viruses	Nucleocytoviricota	Pokkesviricetes	Chitovirales	Orthopoxvirus	Variola_virus	M	hypothetical_protein_VARVgp035__NP_042079__Variola_virus__10255	255.4	Variola_virus	224	1.14018	Q0N6H4_VARV	P0DOP5		0	0	1	0	0	0	1	0	0	0	0	FALSE
1	252	NP_042079	10255	Poxviridae	hypothetical_protein_VARVgp035	Viruses	Nucleocytoviricota	Pokkesviricetes	Chitovirales	Orthopoxvirus	Variola_virus	M	hypothetical_protein_VARVgp035__NP_042079__Variola_virus__10255	255.4	Variola_virus	224	1.14018	PG055_VAR67	P0DOP6		0	0	1	0	0	0	1	0	0	0	0	FALSE
1	252	NP_042079	10255	Poxviridae	hypothetical_protein_VARVgp035	Viruses	Nucleocytoviricota	Pokkesviricetes	Chitovirales	Orthopoxvirus	Variola_virus	M	hypothetical_protein_VARVgp035__NP_042079__Variola_virus__10255	255.4	Variola_virus	224	1.14018	PG055_VAR67	Q0N6H4		0	0	1	0	0	0	1	0	0	0	0	FALSE
1	252	NP_042079	10255	Poxviridae	hypothetical_protein_VARVgp035	Viruses	Nucleocytoviricota	Pokkesviricetes	Chitovirales	Orthopoxvirus	Variola_virus	M	hypothetical_protein_VARVgp035__NP_042079__Variola_virus__10255	255.4	Variola_virus	224	1.14018	PG055_VAR67	P0DOP5		0	0	1	0	0	0	1	0	0	0	0	FALSE
1	252	NP_619846	10243	Poxviridae	CPXV059_protein	Viruses	Nucleocytoviricota	Pokkesviricetes	Chitovirales	Orthopoxvirus	Cowpox_virus	M	CPXV059_protein__NP_619846__Cowpox_virus__10243	252.8	Cowpox_virus	224	1.12857	Q8QN07_CWPXB	Q8QN07		0	0	1	0	0	0	1	0	0	0	0	FALSE
1	252	YP_010085718	2478919	Poxviridae	putative_F11L_protein	Viruses	Nucleocytoviricota	Pokkesviricetes	Chitovirales	Orthopoxvirus	Orthopoxvirus_Abatino	M	putative_F11L_protein__YP_010085718__Orthopoxvirus_Abatino__2478919	241	Orthopoxvirus_Abatino	224	1.07589		A0A3G2KXQ9	UPI000F0CE7DB	0	0	1	0	0	0	1	0	0	0	0	FALSE
1	252	YP_010377038	10244	Poxviridae	Protein_F11	Viruses	Nucleocytoviricota	Pokkesviricetes	Chitovirales	Orthopoxvirus	Monkeypox_virus	M	Protein_F11__YP_010377038__Monkeypox_virus__10244	225.9	Monkeypox_virus	224	1.00848		A0A7H0DN28	UPI00000F5AFA	0	0	1	0	0	0	1	0	0	0	0	FALSE
1	252	YP_010377038	10244	Poxviridae	Protein_F11	Viruses	Nucleocytoviricota	Pokkesviricetes	Chitovirales	Orthopoxvirus	Monkeypox_virus	M	Protein_F11__YP_010377038__Monkeypox_virus__10244	225.9	Monkeypox_virus	224	1.00848		Q3I8X3	UPI00000F5AFA	0	0	1	0	0	0	1	0	0	0	0	FALSE
1	252	YP_010377038	10244	Poxviridae	Protein_F11	Viruses	Nucleocytoviricota	Pokkesviricetes	Chitovirales	Orthopoxvirus	Monkeypox_virus	M	Protein_F11__YP_010377038__Monkeypox_virus__10244	225.9	Monkeypox_virus	224	1.00848		Q8V537	UPI00000F5AFA	0	0	1	0	0	0	1	0	0	0	0	FALSE
1	252	YP_232932	10245	Poxviridae	hypothetical_protein_VACWR050	Viruses	Nucleocytoviricota	Pokkesviricetes	Chitovirales	Orthopoxvirus	Vaccinia_virus	M	hypothetical_protein_VACWR050__YP_232932__Vaccinia_virus__10245	235.6	Vaccinia_virus	224	1.05179	PG055_VACCW	Q80HX7		0	0	1	0	0	0	1	0	0	0	0	FALSE
1	255	ABH08311	397342	Poxviridae	HSPV198	Viruses	Nucleocytoviricota	Pokkesviricetes	Chitovirales	Orthopoxvirus	Horsepox_virus	M	HSPV198__ABH08311__Horsepox_virus__397342	34.5	Horsepox_virus	224	0.154018				0	0	1	0	0	0	1	0	0	0	0	FALSE
1	255	NP_042237	10255	Poxviridae	hypothetical_protein_VARVgp193	Viruses	Nucleocytoviricota	Pokkesviricetes	Chitovirales	Orthopoxvirus	Variola_virus	M	hypothetical_protein_VARVgp193__NP_042237__Variola_virus__10255	189.3	Variola_virus	224	0.845089	SPI1_VARV	P0DOT4		0	0	1	0	0	0	1	0	0	0	0	FALSE
1	255	NP_042237	10255	Poxviridae	hypothetical_protein_VARVgp193	Viruses	Nucleocytoviricota	Pokkesviricetes	Chitovirales	Orthopoxvirus	Variola_virus	M	hypothetical_protein_VARVgp193__NP_042237__Variola_virus__10255	189.3	Variola_virus	224	0.845089	SPI1_VARV	Q0N4V4		0	0	1	0	0	0	1	0	0	0	0	FALSE
1	255	NP_042237	10255	Poxviridae	hypothetical_protein_VARVgp193	Viruses	Nucleocytoviricota	Pokkesviricetes	Chitovirales	Orthopoxvirus	Variola_virus	M	hypothetical_protein_VARVgp193__NP_042237__Variola_virus__10255	189.3	Variola_virus	224	0.845089	SPI1_VARV	P0DOT3		0	0	1	0	0	0	1	0	0	0	0	FALSE
1	255	NP_042237	10255	Poxviridae	hypothetical_protein_VARVgp193	Viruses	Nucleocytoviricota	Pokkesviricetes	Chitovirales	Orthopoxvirus	Variola_virus	M	hypothetical_protein_VARVgp193__NP_042237__Variola_virus__10255	189.3	Variola_virus	224	0.845089	Q0N4V4_VARV	P0DOT4		0	0	1	0	0	0	1	0	0	0	0	FALSE
1	255	NP_042237	10255	Poxviridae	hypothetical_protein_VARVgp193	Viruses	Nucleocytoviricota	Pokkesviricetes	Chitovirales	Orthopoxvirus	Variola_virus	M	hypothetical_protein_VARVgp193__NP_042237__Variola_virus__10255	189.3	Variola_virus	224	0.845089	Q0N4V4_VARV	Q0N4V4		0	0	1	0	0	0	1	0	0	0	0	FALSE
1	255	NP_042237	10255	Poxviridae	hypothetical_protein_VARVgp193	Viruses	Nucleocytoviricota	Pokkesviricetes	Chitovirales	Orthopoxvirus	Variola_virus	M	hypothetical_protein_VARVgp193__NP_042237__Variola_virus__10255	189.3	Variola_virus	224	0.845089	Q0N4V4_VARV	P0DOT3		0	0	1	0	0	0	1	0	0	0	0	FALSE
1	255	NP_042237	10255	Poxviridae	hypothetical_protein_VARVgp193	Viruses	Nucleocytoviricota	Pokkesviricetes	Chitovirales	Orthopoxvirus	Variola_virus	M	hypothetical_protein_VARVgp193__NP_042237__Variola_virus__10255	189.3	Variola_virus	224	0.845089	SPI1_VAR67	P0DOT4		0	0	1	0	0	0	1	0	0	0	0	FALSE
1	255	NP_042237	10255	Poxviridae	hypothetical_protein_VARVgp193	Viruses	Nucleocytoviricota	Pokkesviricetes	Chitovirales	Orthopoxvirus	Variola_virus	M	hypothetical_protein_VARVgp193__NP_042237__Variola_virus__10255	189.3	Variola_virus	224	0.845089	SPI1_VAR67	Q0N4V4		0	0	1	0	0	0	1	0	0	0	0	FALSE
1	255	NP_042237	10255	Poxviridae	hypothetical_protein_VARVgp193	Viruses	Nucleocytoviricota	Pokkesviricetes	Chitovirales	Orthopoxvirus	Variola_virus	M	hypothetical_protein_VARVgp193__NP_042237__Variola_virus__10255	189.3	Variola_virus	224	0.845089	SPI1_VAR67	P0DOT3		0	0	1	0	0	0	1	0	0	0	0	FALSE
1	255	NP_619997	10243	Poxviridae	CPXV217_protein	Viruses	Nucleocytoviricota	Pokkesviricetes	Chitovirales	Orthopoxvirus	Cowpox_virus	M	CPXV217_protein__NP_619997__Cowpox_virus__10243	223	Cowpox_virus	224	0.995536	SPI1_CWPXB	P42927		0	0	1	0	0	0	1	0	0	0	0	FALSE
1	255	YP_010085867	2478919	Poxviridae	putative_C12L_protein	Viruses	Nucleocytoviricota	Pokkesviricetes	Chitovirales	Orthopoxvirus	Orthopoxvirus_Abatino	M	putative_C12L_protein__YP_010085867__Orthopoxvirus_Abatino__2478919	57	Orthopoxvirus_Abatino	224	0.254464		A0A3G2KY58	UPI000F0CAE88	0	0	1	0	0	0	1	0	0	0	0	FALSE
1	255	YP_010377174	10244	Poxviridae	Serpin	Viruses	Nucleocytoviricota	Pokkesviricetes	Chitovirales	Orthopoxvirus	Monkeypox_virus	M	Serpin__YP_010377174__Monkeypox_virus__10244	36.6	Monkeypox_virus	224	0.163393		A0A7H0DNG4	UPI0013167353	0	0	1	0	0	0	1	0	0	0	0	FALSE
1	255	YP_010377174	10244	Poxviridae	Serpin	Viruses	Nucleocytoviricota	Pokkesviricetes	Chitovirales	Orthopoxvirus	Monkeypox_virus	M	Serpin__YP_010377174__Monkeypox_virus__10244	36.6	Monkeypox_virus	224	0.163393		A0A650BUW6	UPI0013167353	0	0	1	0	0	0	1	0	0	0	0	FALSE
1	255	YP_010377174	10244	Poxviridae	Serpin	Viruses	Nucleocytoviricota	Pokkesviricetes	Chitovirales	Orthopoxvirus	Monkeypox_virus	M	Serpin__YP_010377174__Monkeypox_virus__10244	36.6	Monkeypox_virus	224	0.163393		A0A7H0DMF2	UPI0013167353	0	0	1	0	0	0	1	0	0	0	0	FALSE
1	255	YP_233087	10245	Poxviridae	serine_protease_inhibitor-like_SPI-1	Viruses	Nucleocytoviricota	Pokkesviricetes	Chitovirales	Orthopoxvirus	Vaccinia_virus	M	serine_protease_inhibitor-like_SPI-1__YP_233087__Vaccinia_virus__10245	31.1	Vaccinia_virus	224	0.138839	SPI1_VACCW	P15058		0	0	1	0	0	0	1	0	0	0	0	FALSE
1	257	ABH08185	397342	Poxviridae	HSPV079	Viruses	Nucleocytoviricota	Pokkesviricetes	Chitovirales	Orthopoxvirus	Horsepox_virus	M	HSPV079__ABH08185__Horsepox_virus__397342	84.2	Horsepox_virus	224	0.375893				0	0	1	0	0	0	1	0	0	0	0	FALSE
1	257	NP_042107	10255	Poxviridae	putative_metalloprotease	Viruses	Nucleocytoviricota	Pokkesviricetes	Chitovirales	Orthopoxvirus	Variola_virus	M	putative_metalloprotease__NP_042107__Variola_virus__10255	82.8	Variola_virus	224	0.369643	Q0N583_VARV	Q0N583		0	0	1	0	0	0	1	0	0	0	0	FALSE
1	257	NP_042107	10255	Poxviridae	putative_metalloprotease	Viruses	Nucleocytoviricota	Pokkesviricetes	Chitovirales	Orthopoxvirus	Variola_virus	M	putative_metalloprotease__NP_042107__Variola_virus__10255	82.8	Variola_virus	224	0.369643	Q0N583_VARV	P0DOS9		0	0	1	0	0	0	1	0	0	0	0	FALSE
1	257	NP_042107	10255	Poxviridae	putative_metalloprotease	Viruses	Nucleocytoviricota	Pokkesviricetes	Chitovirales	Orthopoxvirus	Variola_virus	M	putative_metalloprotease__NP_042107__Variola_virus__10255	82.8	Variola_virus	224	0.369643	PG085_VAR67	Q0N583		0	0	1	0	0	0	1	0	0	0	0	FALSE
1	257	NP_042107	10255	Poxviridae	putative_metalloprotease	Viruses	Nucleocytoviricota	Pokkesviricetes	Chitovirales	Orthopoxvirus	Variola_virus	M	putative_metalloprotease__NP_042107__Variola_virus__10255	82.8	Variola_virus	224	0.369643	PG085_VAR67	P0DOS9		0	0	1	0	0	0	1	0	0	0	0	FALSE
1	257	NP_619875	10243	Poxviridae	CPXV088_protein	Viruses	Nucleocytoviricota	Pokkesviricetes	Chitovirales	Orthopoxvirus	Cowpox_virus	M	CPXV088_protein__NP_619875__Cowpox_virus__10243	86.9	Cowpox_virus	224	0.387946	Q8QMY2_CWPXB	Q8QMY2		0	0	1	0	0	0	1	0	0	0	0	FALSE
1	257	YP_010085747	2478919	Poxviridae	putative_G1L_protein	Viruses	Nucleocytoviricota	Pokkesviricetes	Chitovirales	Orthopoxvirus	Orthopoxvirus_Abatino	M	putative_G1L_protein__YP_010085747__Orthopoxvirus_Abatino__2478919	89.1	Orthopoxvirus_Abatino	224	0.397768		A0A3G2KXU0	UPI000F0CFE15	0	0	1	0	0	0	1	0	0	0	0	FALSE
1	257	YP_010377067	10244	Poxviridae	Metalloendopeptidase	Viruses	Nucleocytoviricota	Pokkesviricetes	Chitovirales	Orthopoxvirus	Monkeypox_virus	M	Metalloendopeptidase__YP_010377067__Monkeypox_virus__10244	72	Monkeypox_virus	224	0.321429		A0A7H0DN57	UPI000049F6A7	0	0	1	0	0	0	1	0	0	0	0	FALSE
1	257	YP_010377067	10244	Poxviridae	Metalloendopeptidase	Viruses	Nucleocytoviricota	Pokkesviricetes	Chitovirales	Orthopoxvirus	Monkeypox_virus	M	Metalloendopeptidase__YP_010377067__Monkeypox_virus__10244	72	Monkeypox_virus	224	0.321429		Q5IXV5	UPI000049F6A7	0	0	1	0	0	0	1	0	0	0	0	FALSE
1	257	YP_232960	10245	Poxviridae	insulin_metalloproteinase-like_protein	Viruses	Nucleocytoviricota	Pokkesviricetes	Chitovirales	Orthopoxvirus	Vaccinia_virus	M	insulin_metalloproteinase-like_protein__YP_232960__Vaccinia_virus__10245	80.9	Vaccinia_virus	224	0.361161	PG085_VACCW	P16713		0	0	1	0	0	0	1	0	0	0	0	FALSE
1	260	ABH08144	397342	Poxviridae	HSPV041	Viruses	Nucleocytoviricota	Pokkesviricetes	Chitovirales	Orthopoxvirus	Horsepox_virus	M	HSPV041__ABH08144__Horsepox_virus__397342	246.4	Horsepox_virus	224	1.1				0	0	1	0	0	0	1	0	0	0	0	FALSE
1	260	NP_042069	10255	Poxviridae	hypothetical_protein_VARVgp025	Viruses	Nucleocytoviricota	Pokkesviricetes	Chitovirales	Orthopoxvirus	Variola_virus	M	hypothetical_protein_VARVgp025__NP_042069__Variola_virus__10255	218.5	Variola_virus	224	0.975446	Q07036_VAR67	Q07036		0	0	1	0	0	0	1	0	0	0	0	FALSE
1	260	NP_619836	10243	Poxviridae	CPXV048	Viruses	Nucleocytoviricota	Pokkesviricetes	Chitovirales	Orthopoxvirus	Cowpox_virus	M	CPXV048__NP_619836__Cowpox_virus__10243	244.6	Cowpox_virus	224	1.09196	Q8QN17_CWPXB	Q8QN17		0	0	1	0	0	0	1	0	0	0	0	FALSE
1	260	YP_010085708	2478919	Poxviridae	putative_F1L_protein	Viruses	Nucleocytoviricota	Pokkesviricetes	Chitovirales	Orthopoxvirus	Orthopoxvirus_Abatino	M	putative_F1L_protein__YP_010085708__Orthopoxvirus_Abatino__2478919	248.3	Orthopoxvirus_Abatino	224	1.10848		A0A3G2KXQ0	UPI000F0CDCCD	0	0	1	0	0	0	1	0	0	0	0	FALSE
1	260	YP_232922	10245	Poxviridae	hypothetical_protein_VACWR040	Viruses	Nucleocytoviricota	Pokkesviricetes	Chitovirales	Orthopoxvirus	Vaccinia_virus	M	hypothetical_protein_VACWR040__YP_232922__Vaccinia_virus__10245	168.8	Vaccinia_virus	224	0.753571	PG045_VACCW	P24356		0	0	1	0	0	0	1	0	0	0	0	FALSE
1	263	ABH08211	397342	Poxviridae	HSPV105	Viruses	Nucleocytoviricota	Pokkesviricetes	Chitovirales	Orthopoxvirus	Horsepox_virus	M	HSPV105__ABH08211__Horsepox_virus__397342	148.8	Horsepox_virus	224	0.664286				0	0	1	0	0	0	1	0	0	0	0	FALSE
1	263	NP_042133	10255	Poxviridae	DNA_topoisomerase_type_I	Viruses	Nucleocytoviricota	Pokkesviricetes	Chitovirales	Orthopoxvirus	Variola_virus	M	DNA_topoisomerase_type_I__NP_042133__Variola_virus__10255	144.7	Variola_virus	224	0.645982	TOP1_VAR67	P32989		0	0	1	0	0	0	1	0	0	0	0	FALSE
1	263	NP_619900	10243	Poxviridae	CPXV115_protein	Viruses	Nucleocytoviricota	Pokkesviricetes	Chitovirales	Orthopoxvirus	Cowpox_virus	M	CPXV115_protein__NP_619900__Cowpox_virus__10243	148.6	Cowpox_virus	224	0.663393	G0XXQ8_COWPX	G0XXQ8		0	0	1	0	0	0	1	0	0	0	0	FALSE
1	263	NP_619900	10243	Poxviridae	CPXV115_protein	Viruses	Nucleocytoviricota	Pokkesviricetes	Chitovirales	Orthopoxvirus	Cowpox_virus	M	CPXV115_protein__NP_619900__Cowpox_virus__10243	148.6	Cowpox_virus	224	0.663393	G0XXQ8_COWPX	Q8QMW1		0	0	1	0	0	0	1	0	0	0	0	FALSE
1	263	NP_619900	10243	Poxviridae	CPXV115_protein	Viruses	Nucleocytoviricota	Pokkesviricetes	Chitovirales	Orthopoxvirus	Cowpox_virus	M	CPXV115_protein__NP_619900__Cowpox_virus__10243	148.6	Cowpox_virus	224	0.663393	Q8QMW1_CWPXB	G0XXQ8		0	0	1	0	0	0	1	0	0	0	0	FALSE
1	263	NP_619900	10243	Poxviridae	CPXV115_protein	Viruses	Nucleocytoviricota	Pokkesviricetes	Chitovirales	Orthopoxvirus	Cowpox_virus	M	CPXV115_protein__NP_619900__Cowpox_virus__10243	148.6	Cowpox_virus	224	0.663393	Q8QMW1_CWPXB	Q8QMW1		0	0	1	0	0	0	1	0	0	0	0	FALSE
1	263	YP_010085560	2200830	Poxviridae	DNA_topoisomerase_type-1	Viruses	Nucleocytoviricota	Pokkesviricetes	Chitovirales	Orthopoxvirus	Akhmeta_virus	M	DNA_topoisomerase_type-1__YP_010085560__Akhmeta_virus__2200830	144.2	Akhmeta_virus	224	0.64375		A0A346FRK4	UPI000E330257	0	0	1	0	0	0	1	0	0	0	0	FALSE
1	263	YP_010085772	2478919	Poxviridae	putative_H6R_protein	Viruses	Nucleocytoviricota	Pokkesviricetes	Chitovirales	Orthopoxvirus	Orthopoxvirus_Abatino	M	putative_H6R_protein__YP_010085772__Orthopoxvirus_Abatino__2478919	141.7	Orthopoxvirus_Abatino	224	0.632589		A0A3G2KXW6	UPI000F0BE957	0	0	1	0	0	0	1	0	0	0	0	FALSE
1	263	YP_010377093	10244	Poxviridae	DNA_topoisomerase_type_I	Viruses	Nucleocytoviricota	Pokkesviricetes	Chitovirales	Orthopoxvirus	Monkeypox_virus	M	DNA_topoisomerase_type_I__YP_010377093__Monkeypox_virus__10244	133.9	Monkeypox_virus	224	0.597768		A0A7H0DN83	UPI00005B2998	0	0	1	0	0	0	1	0	0	0	0	FALSE
1	263	YP_010377093	10244	Poxviridae	DNA_topoisomerase_type_I	Viruses	Nucleocytoviricota	Pokkesviricetes	Chitovirales	Orthopoxvirus	Monkeypox_virus	M	DNA_topoisomerase_type_I__YP_010377093__Monkeypox_virus__10244	133.9	Monkeypox_virus	224	0.597768		Q3T652	UPI00005B2998	0	0	1	0	0	0	1	0	0	0	0	FALSE
1	263	YP_232986	10245	Poxviridae	topoisomerase_type_IB	Viruses	Nucleocytoviricota	Pokkesviricetes	Chitovirales	Orthopoxvirus	Vaccinia_virus	M	topoisomerase_type_IB__YP_232986__Vaccinia_virus__10245	148.8	Vaccinia_virus	224	0.664286	Q49QF8_9POXV	Q49QF8		0	0	1	0	0	0	1	0	0	0	0	FALSE
1	263	YP_232986	10245	Poxviridae	topoisomerase_type_IB	Viruses	Nucleocytoviricota	Pokkesviricetes	Chitovirales	Orthopoxvirus	Vaccinia_virus	M	topoisomerase_type_IB__YP_232986__Vaccinia_virus__10245	148.8	Vaccinia_virus	224	0.664286	Q49QF8_9POXV	P68698		0	0	1	0	0	0	1	0	0	0	0	FALSE
1	263	YP_232986	10245	Poxviridae	topoisomerase_type_IB	Viruses	Nucleocytoviricota	Pokkesviricetes	Chitovirales	Orthopoxvirus	Vaccinia_virus	M	topoisomerase_type_IB__YP_232986__Vaccinia_virus__10245	148.8	Vaccinia_virus	224	0.664286	Q49QF8_9POXV	Q76ZS7		0	0	1	0	0	0	1	0	0	0	0	FALSE
1	263	YP_232986	10245	Poxviridae	topoisomerase_type_IB	Viruses	Nucleocytoviricota	Pokkesviricetes	Chitovirales	Orthopoxvirus	Vaccinia_virus	M	topoisomerase_type_IB__YP_232986__Vaccinia_virus__10245	148.8	Vaccinia_virus	224	0.664286	TOP1_VACCW	Q49QF8		0	0	1	0	0	0	1	0	0	0	0	FALSE
1	263	YP_232986	10245	Poxviridae	topoisomerase_type_IB	Viruses	Nucleocytoviricota	Pokkesviricetes	Chitovirales	Orthopoxvirus	Vaccinia_virus	M	topoisomerase_type_IB__YP_232986__Vaccinia_virus__10245	148.8	Vaccinia_virus	224	0.664286	TOP1_VACCW	P68698		0	0	1	0	0	0	1	0	0	0	0	FALSE
1	263	YP_232986	10245	Poxviridae	topoisomerase_type_IB	Viruses	Nucleocytoviricota	Pokkesviricetes	Chitovirales	Orthopoxvirus	Vaccinia_virus	M	topoisomerase_type_IB__YP_232986__Vaccinia_virus__10245	148.8	Vaccinia_virus	224	0.664286	TOP1_VACCW	Q76ZS7		0	0	1	0	0	0	1	0	0	0	0	FALSE
1	263	YP_232986	10245	Poxviridae	topoisomerase_type_IB	Viruses	Nucleocytoviricota	Pokkesviricetes	Chitovirales	Orthopoxvirus	Vaccinia_virus	M	topoisomerase_type_IB__YP_232986__Vaccinia_virus__10245	148.8	Vaccinia_virus	224	0.664286	TOP1_VACCA	Q49QF8		0	0	1	0	0	0	1	0	0	0	0	FALSE
1	263	YP_232986	10245	Poxviridae	topoisomerase_type_IB	Viruses	Nucleocytoviricota	Pokkesviricetes	Chitovirales	Orthopoxvirus	Vaccinia_virus	M	topoisomerase_type_IB__YP_232986__Vaccinia_virus__10245	148.8	Vaccinia_virus	224	0.664286	TOP1_VACCA	P68698		0	0	1	0	0	0	1	0	0	0	0	FALSE
1	263	YP_232986	10245	Poxviridae	topoisomerase_type_IB	Viruses	Nucleocytoviricota	Pokkesviricetes	Chitovirales	Orthopoxvirus	Vaccinia_virus	M	topoisomerase_type_IB__YP_232986__Vaccinia_virus__10245	148.8	Vaccinia_virus	224	0.664286	TOP1_VACCA	Q76ZS7		0	0	1	0	0	0	1	0	0	0	0	FALSE
1	264	ABH08303	397342	Poxviridae	HSPV190	Viruses	Nucleocytoviricota	Pokkesviricetes	Chitovirales	Orthopoxvirus	Horsepox_virus	M	HSPV190__ABH08303__Horsepox_virus__397342	25.3	Horsepox_virus	224	0.112946				0	0	1	0	0	0	1	0	0	0	0	FALSE
1	264	NP_042225	10255	Poxviridae	hypothetical_protein_VARVgp181	Viruses	Nucleocytoviricota	Pokkesviricetes	Chitovirales	Orthopoxvirus	Variola_virus	M	hypothetical_protein_VARVgp181__NP_042225__Variola_virus__10255	27.1	Variola_virus	224	0.120982	SPI2_VARV	P0DSW4		0	0	1	0	0	0	1	0	0	0	0	FALSE
1	264	NP_042225	10255	Poxviridae	hypothetical_protein_VARVgp181	Viruses	Nucleocytoviricota	Pokkesviricetes	Chitovirales	Orthopoxvirus	Variola_virus	M	hypothetical_protein_VARVgp181__NP_042225__Variola_virus__10255	27.1	Variola_virus	224	0.120982	SPI2_VARV	Q0N4W5		0	0	1	0	0	0	1	0	0	0	0	FALSE
1	264	NP_042225	10255	Poxviridae	hypothetical_protein_VARVgp181	Viruses	Nucleocytoviricota	Pokkesviricetes	Chitovirales	Orthopoxvirus	Variola_virus	M	hypothetical_protein_VARVgp181__NP_042225__Variola_virus__10255	27.1	Variola_virus	224	0.120982	SPI2_VARV	P0DSW3		0	0	1	0	0	0	1	0	0	0	0	FALSE
1	264	NP_042225	10255	Poxviridae	hypothetical_protein_VARVgp181	Viruses	Nucleocytoviricota	Pokkesviricetes	Chitovirales	Orthopoxvirus	Variola_virus	M	hypothetical_protein_VARVgp181__NP_042225__Variola_virus__10255	27.1	Variola_virus	224	0.120982	Q0N4W5_VARV	P0DSW4		0	0	1	0	0	0	1	0	0	0	0	FALSE
1	264	NP_042225	10255	Poxviridae	hypothetical_protein_VARVgp181	Viruses	Nucleocytoviricota	Pokkesviricetes	Chitovirales	Orthopoxvirus	Variola_virus	M	hypothetical_protein_VARVgp181__NP_042225__Variola_virus__10255	27.1	Variola_virus	224	0.120982	Q0N4W5_VARV	Q0N4W5		0	0	1	0	0	0	1	0	0	0	0	FALSE
1	264	NP_042225	10255	Poxviridae	hypothetical_protein_VARVgp181	Viruses	Nucleocytoviricota	Pokkesviricetes	Chitovirales	Orthopoxvirus	Variola_virus	M	hypothetical_protein_VARVgp181__NP_042225__Variola_virus__10255	27.1	Variola_virus	224	0.120982	Q0N4W5_VARV	P0DSW3		0	0	1	0	0	0	1	0	0	0	0	FALSE
1	264	NP_042225	10255	Poxviridae	hypothetical_protein_VARVgp181	Viruses	Nucleocytoviricota	Pokkesviricetes	Chitovirales	Orthopoxvirus	Variola_virus	M	hypothetical_protein_VARVgp181__NP_042225__Variola_virus__10255	27.1	Variola_virus	224	0.120982	SPI2_VAR67	P0DSW4		0	0	1	0	0	0	1	0	0	0	0	FALSE
1	264	NP_042225	10255	Poxviridae	hypothetical_protein_VARVgp181	Viruses	Nucleocytoviricota	Pokkesviricetes	Chitovirales	Orthopoxvirus	Variola_virus	M	hypothetical_protein_VARVgp181__NP_042225__Variola_virus__10255	27.1	Variola_virus	224	0.120982	SPI2_VAR67	Q0N4W5		0	0	1	0	0	0	1	0	0	0	0	FALSE
1	264	NP_042225	10255	Poxviridae	hypothetical_protein_VARVgp181	Viruses	Nucleocytoviricota	Pokkesviricetes	Chitovirales	Orthopoxvirus	Variola_virus	M	hypothetical_protein_VARVgp181__NP_042225__Variola_virus__10255	27.1	Variola_virus	224	0.120982	SPI2_VAR67	P0DSW3		0	0	1	0	0	0	1	0	0	0	0	FALSE
1	264	YP_010085859	2478919	Poxviridae	putative_B14R_protein	Viruses	Nucleocytoviricota	Pokkesviricetes	Chitovirales	Orthopoxvirus	Orthopoxvirus_Abatino	M	putative_B14R_protein__YP_010085859__Orthopoxvirus_Abatino__2478919	21.1	Orthopoxvirus_Abatino	224	0.0941964		A0A3G2KY55	UPI000F0D1D7A	0	0	1	0	0	0	1	0	0	0	0	FALSE
1	264	YP_010377169	10244	Poxviridae	Serpin	Viruses	Nucleocytoviricota	Pokkesviricetes	Chitovirales	Orthopoxvirus	Monkeypox_virus	M	Serpin__YP_010377169__Monkeypox_virus__10244	23.8	Monkeypox_virus	224	0.10625		A0A7H0DNF9	UPI000CDBF210	0	0	1	0	0	0	1	0	0	0	0	FALSE
1	264	YP_010377169	10244	Poxviridae	Serpin	Viruses	Nucleocytoviricota	Pokkesviricetes	Chitovirales	Orthopoxvirus	Monkeypox_virus	M	Serpin__YP_010377169__Monkeypox_virus__10244	23.8	Monkeypox_virus	224	0.10625		A0A2L0AR33	UPI000CDBF210	0	0	1	0	0	0	1	0	0	0	0	FALSE
1	264	YP_233077	10245	Poxviridae	SPI-2_CrmA_inhibits_Fas-mediated_apoptosis,_IL-1_convertase,_lipoxygenase_pathway	Viruses	Nucleocytoviricota	Pokkesviricetes	Chitovirales	Orthopoxvirus	Vaccinia_virus	M	SPI-2_CrmA_inhibits_Fas-mediated_apoptosis,_IL-1_convertase,_lipoxygenase_pathway__YP_233077__Vaccinia_virus__10245	27.1	Vaccinia_virus	224	0.120982	SPI2_VACCW	P15059		0	0	1	0	0	0	1	0	0	0	0	FALSE
1	265	ABH08208	397342	Poxviridae	HSPV102	Viruses	Nucleocytoviricota	Pokkesviricetes	Chitovirales	Orthopoxvirus	Horsepox_virus	M	HSPV102__ABH08208__Horsepox_virus__397342	243.7	Horsepox_virus	224	1.08795				0	0	1	0	0	0	1	0	0	0	0	FALSE
1	265	NP_042130	10255	Poxviridae	hypothetical_protein_VARVgp086	Viruses	Nucleocytoviricota	Pokkesviricetes	Chitovirales	Orthopoxvirus	Variola_virus	M	hypothetical_protein_VARVgp086__NP_042130__Variola_virus__10255	218.1	Variola_virus	224	0.973661	PG108_VAR67	P33059		0	0	1	0	0	0	1	0	0	0	0	FALSE
1	265	NP_619897	10243	Poxviridae	CPXV112_protein	Viruses	Nucleocytoviricota	Pokkesviricetes	Chitovirales	Orthopoxvirus	Cowpox_virus	M	CPXV112_protein__NP_619897__Cowpox_virus__10243	243.6	Cowpox_virus	224	1.0875	A0A1X9TAM4_COWPX	A0A1X9TAM4		0	0	1	0	0	0	1	0	0	0	0	FALSE
1	265	NP_619897	10243	Poxviridae	CPXV112_protein	Viruses	Nucleocytoviricota	Pokkesviricetes	Chitovirales	Orthopoxvirus	Cowpox_virus	M	CPXV112_protein__NP_619897__Cowpox_virus__10243	243.6	Cowpox_virus	224	1.0875	A0A1X9TAM4_COWPX	Q8QMW4		0	0	1	0	0	0	1	0	0	0	0	FALSE
1	265	NP_619897	10243	Poxviridae	CPXV112_protein	Viruses	Nucleocytoviricota	Pokkesviricetes	Chitovirales	Orthopoxvirus	Cowpox_virus	M	CPXV112_protein__NP_619897__Cowpox_virus__10243	243.6	Cowpox_virus	224	1.0875	Q8QMW4_CWPXB	A0A1X9TAM4		0	0	1	0	0	0	1	0	0	0	0	FALSE
1	265	NP_619897	10243	Poxviridae	CPXV112_protein	Viruses	Nucleocytoviricota	Pokkesviricetes	Chitovirales	Orthopoxvirus	Cowpox_virus	M	CPXV112_protein__NP_619897__Cowpox_virus__10243	243.6	Cowpox_virus	224	1.0875	Q8QMW4_CWPXB	Q8QMW4		0	0	1	0	0	0	1	0	0	0	0	FALSE
1	265	YP_010085769	2478919	Poxviridae	putative_H3L_protein	Viruses	Nucleocytoviricota	Pokkesviricetes	Chitovirales	Orthopoxvirus	Orthopoxvirus_Abatino	M	putative_H3L_protein__YP_010085769__Orthopoxvirus_Abatino__2478919	242.6	Orthopoxvirus_Abatino	224	1.08304		A0A3G2KXW2	UPI000F0CB59B	0	0	1	0	0	0	1	0	0	0	0	FALSE
1	265	YP_010377090	10244	Poxviridae	IMV_heparin_binding_surface_protein	Viruses	Nucleocytoviricota	Pokkesviricetes	Chitovirales	Orthopoxvirus	Monkeypox_virus	M	IMV_heparin_binding_surface_protein__YP_010377090__Monkeypox_virus__10244	246.1	Monkeypox_virus	224	1.09866		A0A7H0DN80	UPI00062AE368	0	0	1	0	0	0	1	0	0	0	0	FALSE
1	265	YP_010377090	10244	Poxviridae	IMV_heparin_binding_surface_protein	Viruses	Nucleocytoviricota	Pokkesviricetes	Chitovirales	Orthopoxvirus	Monkeypox_virus	M	IMV_heparin_binding_surface_protein__YP_010377090__Monkeypox_virus__10244	246.1	Monkeypox_virus	224	1.09866		A0A0F6N9X0	UPI00062AE368	0	0	1	0	0	0	1	0	0	0	0	FALSE
1	265	YP_232983	10245	Poxviridae	IMV_heparin_binding_surface_protein	Viruses	Nucleocytoviricota	Pokkesviricetes	Chitovirales	Orthopoxvirus	Vaccinia_virus	M	IMV_heparin_binding_surface_protein__YP_232983__Vaccinia_virus__10245	243.7	Vaccinia_virus	224	1.08795	A0A0M4RY97_9POXV	A0A0M4RY97		0	0	1	0	0	0	1	0	0	0	0	FALSE
1	268	ABH08217	397342	Poxviridae	HSPV111	Viruses	Nucleocytoviricota	Pokkesviricetes	Chitovirales	Orthopoxvirus	Horsepox_virus	M	HSPV111__ABH08217__Horsepox_virus__397342	235.9	Horsepox_virus	224	1.05313				0	0	1	0	0	0	1	0	0	0	0	FALSE
1	268	NP_042139	10255	Poxviridae	hypothetical_protein_VARVgp095	Viruses	Nucleocytoviricota	Pokkesviricetes	Chitovirales	Orthopoxvirus	Variola_virus	M	hypothetical_protein_VARVgp095__NP_042139__Variola_virus__10255	251.8	Variola_virus	224	1.12411	PG117_VARV	P0DST8		0	0	1	0	0	0	1	0	0	0	0	FALSE
1	268	NP_042139	10255	Poxviridae	hypothetical_protein_VARVgp095	Viruses	Nucleocytoviricota	Pokkesviricetes	Chitovirales	Orthopoxvirus	Variola_virus	M	hypothetical_protein_VARVgp095__NP_042139__Variola_virus__10255	251.8	Variola_virus	224	1.12411	PG117_VARV	Q0N551		0	0	1	0	0	0	1	0	0	0	0	FALSE
1	268	NP_042139	10255	Poxviridae	hypothetical_protein_VARVgp095	Viruses	Nucleocytoviricota	Pokkesviricetes	Chitovirales	Orthopoxvirus	Variola_virus	M	hypothetical_protein_VARVgp095__NP_042139__Variola_virus__10255	251.8	Variola_virus	224	1.12411	PG117_VARV	P0DST7		0	0	1	0	0	0	1	0	0	0	0	FALSE
1	268	NP_042139	10255	Poxviridae	hypothetical_protein_VARVgp095	Viruses	Nucleocytoviricota	Pokkesviricetes	Chitovirales	Orthopoxvirus	Variola_virus	M	hypothetical_protein_VARVgp095__NP_042139__Variola_virus__10255	251.8	Variola_virus	224	1.12411	Q0N551_VARV	P0DST8		0	0	1	0	0	0	1	0	0	0	0	FALSE
1	268	NP_042139	10255	Poxviridae	hypothetical_protein_VARVgp095	Viruses	Nucleocytoviricota	Pokkesviricetes	Chitovirales	Orthopoxvirus	Variola_virus	M	hypothetical_protein_VARVgp095__NP_042139__Variola_virus__10255	251.8	Variola_virus	224	1.12411	Q0N551_VARV	Q0N551		0	0	1	0	0	0	1	0	0	0	0	FALSE
1	268	NP_042139	10255	Poxviridae	hypothetical_protein_VARVgp095	Viruses	Nucleocytoviricota	Pokkesviricetes	Chitovirales	Orthopoxvirus	Variola_virus	M	hypothetical_protein_VARVgp095__NP_042139__Variola_virus__10255	251.8	Variola_virus	224	1.12411	Q0N551_VARV	P0DST7		0	0	1	0	0	0	1	0	0	0	0	FALSE
1	268	NP_042139	10255	Poxviridae	hypothetical_protein_VARVgp095	Viruses	Nucleocytoviricota	Pokkesviricetes	Chitovirales	Orthopoxvirus	Variola_virus	M	hypothetical_protein_VARVgp095__NP_042139__Variola_virus__10255	251.8	Variola_virus	224	1.12411	PG117_VAR67	P0DST8		0	0	1	0	0	0	1	0	0	0	0	FALSE
1	268	NP_042139	10255	Poxviridae	hypothetical_protein_VARVgp095	Viruses	Nucleocytoviricota	Pokkesviricetes	Chitovirales	Orthopoxvirus	Variola_virus	M	hypothetical_protein_VARVgp095__NP_042139__Variola_virus__10255	251.8	Variola_virus	224	1.12411	PG117_VAR67	Q0N551		0	0	1	0	0	0	1	0	0	0	0	FALSE
1	268	NP_042139	10255	Poxviridae	hypothetical_protein_VARVgp095	Viruses	Nucleocytoviricota	Pokkesviricetes	Chitovirales	Orthopoxvirus	Variola_virus	M	hypothetical_protein_VARVgp095__NP_042139__Variola_virus__10255	251.8	Variola_virus	224	1.12411	PG117_VAR67	P0DST7		0	0	1	0	0	0	1	0	0	0	0	FALSE
1	268	NP_619906	10243	Poxviridae	CPXV122_protein	Viruses	Nucleocytoviricota	Pokkesviricetes	Chitovirales	Orthopoxvirus	Cowpox_virus	M	CPXV122_protein__NP_619906__Cowpox_virus__10243	152.6	Cowpox_virus	224	0.68125	Q8QMV5_CWPXB	Q8QMV5		0	0	1	0	0	0	1	0	0	0	0	FALSE
1	268	YP_010085567	2200830	Poxviridae	NTPase	Viruses	Nucleocytoviricota	Pokkesviricetes	Chitovirales	Orthopoxvirus	Akhmeta_virus	M	NTPase__YP_010085567__Akhmeta_virus__2200830	105.6	Akhmeta_virus	224	0.471429		A0A0D5BVE2	UPI0005D79ED8	0	0	1	0	0	0	1	0	0	0	0	FALSE
1	268	YP_010085567	2200830	Poxviridae	NTPase	Viruses	Nucleocytoviricota	Pokkesviricetes	Chitovirales	Orthopoxvirus	Akhmeta_virus	M	NTPase__YP_010085567__Akhmeta_virus__2200830	105.6	Akhmeta_virus	224	0.471429		A0A346FRL1	UPI0005D79ED8	0	0	1	0	0	0	1	0	0	0	0	FALSE
1	268	YP_010085778	2478919	Poxviridae	putative_D5R_protein	Viruses	Nucleocytoviricota	Pokkesviricetes	Chitovirales	Orthopoxvirus	Orthopoxvirus_Abatino	M	putative_D5R_protein__YP_010085778__Orthopoxvirus_Abatino__2478919	109.6	Orthopoxvirus_Abatino	224	0.489286		A0A2H4L7A2	UPI000CA2ECDD	0	0	1	0	0	0	1	0	0	0	0	FALSE
1	268	YP_010085778	2478919	Poxviridae	putative_D5R_protein	Viruses	Nucleocytoviricota	Pokkesviricetes	Chitovirales	Orthopoxvirus	Orthopoxvirus_Abatino	M	putative_D5R_protein__YP_010085778__Orthopoxvirus_Abatino__2478919	109.6	Orthopoxvirus_Abatino	224	0.489286		A0A3G2KXW8	UPI000CA2ECDD	0	0	1	0	0	0	1	0	0	0	0	FALSE
1	268	YP_010377099	10244	Poxviridae	NTPase_-1-	Viruses	Nucleocytoviricota	Pokkesviricetes	Chitovirales	Orthopoxvirus	Monkeypox_virus	M	NTPase_-1-__YP_010377099__Monkeypox_virus__10244	99.8	Monkeypox_virus	224	0.445536		A0A7H0DN89	UPI000049F6B9	0	0	1	0	0	0	1	0	0	0	0	FALSE
1	268	YP_010377099	10244	Poxviridae	NTPase_-1-	Viruses	Nucleocytoviricota	Pokkesviricetes	Chitovirales	Orthopoxvirus	Monkeypox_virus	M	NTPase_-1-__YP_010377099__Monkeypox_virus__10244	99.8	Monkeypox_virus	224	0.445536		Q5IXS3	UPI000049F6B9	0	0	1	0	0	0	1	0	0	0	0	FALSE
1	268	YP_232992	10245	Poxviridae	NTPase	Viruses	Nucleocytoviricota	Pokkesviricetes	Chitovirales	Orthopoxvirus	Vaccinia_virus	M	NTPase__YP_232992__Vaccinia_virus__10245	113	Vaccinia_virus	224	0.504464	A4GDG5_9POXV	A4GDG5		0	0	1	0	0	0	1	0	0	0	0	FALSE
1	268	YP_232992	10245	Poxviridae	NTPase	Viruses	Nucleocytoviricota	Pokkesviricetes	Chitovirales	Orthopoxvirus	Vaccinia_virus	M	NTPase__YP_232992__Vaccinia_virus__10245	113	Vaccinia_virus	224	0.504464	A4GDG5_9POXV	P04305		0	0	1	0	0	0	1	0	0	0	0	FALSE
1	268	YP_232992	10245	Poxviridae	NTPase	Viruses	Nucleocytoviricota	Pokkesviricetes	Chitovirales	Orthopoxvirus	Vaccinia_virus	M	NTPase__YP_232992__Vaccinia_virus__10245	113	Vaccinia_virus	224	0.504464	PG117_VACCW	A4GDG5		0	0	1	0	0	0	1	0	0	0	0	FALSE
1	268	YP_232992	10245	Poxviridae	NTPase	Viruses	Nucleocytoviricota	Pokkesviricetes	Chitovirales	Orthopoxvirus	Vaccinia_virus	M	NTPase__YP_232992__Vaccinia_virus__10245	113	Vaccinia_virus	224	0.504464	PG117_VACCW	P04305		0	0	1	0	0	0	1	0	0	0	0	FALSE
1	269	ABH08162	397342	Poxviridae	HSPV059	Viruses	Nucleocytoviricota	Pokkesviricetes	Chitovirales	Orthopoxvirus	Horsepox_virus	M	HSPV059__ABH08162__Horsepox_virus__397342	130.6	Horsepox_virus	224	0.583036				0	0	1	0	0	0	1	0	0	0	0	FALSE
1	269	NP_042087	10255	Poxviridae	hypothetical_protein_VARVgp043	Viruses	Nucleocytoviricota	Pokkesviricetes	Chitovirales	Orthopoxvirus	Variola_virus	M	hypothetical_protein_VARVgp043__NP_042087__Variola_virus__10255	234.5	Variola_virus	224	1.04688	Q0N5A4_VARV	Q0N5A4		0	0	1	0	0	0	1	0	0	0	0	FALSE
1	269	NP_042087	10255	Poxviridae	hypothetical_protein_VARVgp043	Viruses	Nucleocytoviricota	Pokkesviricetes	Chitovirales	Orthopoxvirus	Variola_virus	M	hypothetical_protein_VARVgp043__NP_042087__Variola_virus__10255	234.5	Variola_virus	224	1.04688	Q0N5A4_VARV	P33862		0	0	1	0	0	0	1	0	0	0	0	FALSE
1	269	NP_042087	10255	Poxviridae	hypothetical_protein_VARVgp043	Viruses	Nucleocytoviricota	Pokkesviricetes	Chitovirales	Orthopoxvirus	Variola_virus	M	hypothetical_protein_VARVgp043__NP_042087__Variola_virus__10255	234.5	Variola_virus	224	1.04688	PG064_VAR67	Q0N5A4		0	0	1	0	0	0	1	0	0	0	0	FALSE
1	269	NP_042087	10255	Poxviridae	hypothetical_protein_VARVgp043	Viruses	Nucleocytoviricota	Pokkesviricetes	Chitovirales	Orthopoxvirus	Variola_virus	M	hypothetical_protein_VARVgp043__NP_042087__Variola_virus__10255	234.5	Variola_virus	224	1.04688	PG064_VAR67	P33862		0	0	1	0	0	0	1	0	0	0	0	FALSE
1	269	NP_619855	10243	Poxviridae	CPXV068_protein	Viruses	Nucleocytoviricota	Pokkesviricetes	Chitovirales	Orthopoxvirus	Cowpox_virus	M	CPXV068_protein__NP_619855__Cowpox_virus__10243	20.5	Cowpox_virus	224	0.0915179	Q8QMZ8_CWPXB	Q8QMZ8		0	0	1	0	0	0	1	0	0	0	0	FALSE
1	269	YP_010085512	2200830	Poxviridae	hypothetical_protein_KM542_gp064	Viruses	Nucleocytoviricota	Pokkesviricetes	Chitovirales	Orthopoxvirus	Akhmeta_virus	M	hypothetical_protein_KM542_gp064__YP_010085512__Akhmeta_virus__2200830	58	Akhmeta_virus	224	0.258929		A0A346FS26	UPI000E3316EB	0	0	1	0	0	0	1	0	0	0	0	FALSE
1	269	YP_010085727	2478919	Poxviridae	putative_E2L_protein	Viruses	Nucleocytoviricota	Pokkesviricetes	Chitovirales	Orthopoxvirus	Orthopoxvirus_Abatino	M	putative_E2L_protein__YP_010085727__Orthopoxvirus_Abatino__2478919	33.5	Orthopoxvirus_Abatino	224	0.149554		A0A3G2KXS0	UPI000F0C0C27	0	0	1	0	0	0	1	0	0	0	0	FALSE
1	269	YP_010377047	10244	Poxviridae	Iev_morphogenesis_protein	Viruses	Nucleocytoviricota	Pokkesviricetes	Chitovirales	Orthopoxvirus	Monkeypox_virus	M	Iev_morphogenesis_protein__YP_010377047__Monkeypox_virus__10244	242.9	Monkeypox_virus	224	1.08438		A0A7H0DN37	UPI000049F69B	0	0	1	0	0	0	1	0	0	0	0	FALSE
1	269	YP_010377047	10244	Poxviridae	Iev_morphogenesis_protein	Viruses	Nucleocytoviricota	Pokkesviricetes	Chitovirales	Orthopoxvirus	Monkeypox_virus	M	Iev_morphogenesis_protein__YP_010377047__Monkeypox_virus__10244	242.9	Monkeypox_virus	224	1.08438		Q5IXX4	UPI000049F69B	0	0	1	0	0	0	1	0	0	0	0	FALSE
1	269	YP_232940	10245	Poxviridae	hypothetical_protein_VACWR058	Viruses	Nucleocytoviricota	Pokkesviricetes	Chitovirales	Orthopoxvirus	Vaccinia_virus	M	hypothetical_protein_VACWR058__YP_232940__Vaccinia_virus__10245	155	Vaccinia_virus	224	0.691964	PG064_VACCW	P21604		0	0	1	0	0	0	1	0	0	0	0	FALSE
1	272	ABH08273	397342	Poxviridae	HSPV164	Viruses	Nucleocytoviricota	Pokkesviricetes	Chitovirales	Orthopoxvirus	Horsepox_virus	M	HSPV164__ABH08273__Horsepox_virus__397342	209	Horsepox_virus	224	0.933036				0	0	1	0	0	0	1	0	0	0	0	FALSE
1	272	NP_042197	10255	Poxviridae	hypothetical_protein_VARVgp153	Viruses	Nucleocytoviricota	Pokkesviricetes	Chitovirales	Orthopoxvirus	Variola_virus	M	hypothetical_protein_VARVgp153__NP_042197__Variola_virus__10255	218.9	Variola_virus	224	0.977232	PROF_VARV	P0DSW6		0	0	1	0	0	0	1	0	0	0	0	FALSE
1	272	NP_042197	10255	Poxviridae	hypothetical_protein_VARVgp153	Viruses	Nucleocytoviricota	Pokkesviricetes	Chitovirales	Orthopoxvirus	Variola_virus	M	hypothetical_protein_VARVgp153__NP_042197__Variola_virus__10255	218.9	Variola_virus	224	0.977232	PROF_VARV	Q0N4Z3		0	0	1	0	0	0	1	0	0	0	0	FALSE
1	272	NP_042197	10255	Poxviridae	hypothetical_protein_VARVgp153	Viruses	Nucleocytoviricota	Pokkesviricetes	Chitovirales	Orthopoxvirus	Variola_virus	M	hypothetical_protein_VARVgp153__NP_042197__Variola_virus__10255	218.9	Variola_virus	224	0.977232	PROF_VARV	P0DSW5		0	0	1	0	0	0	1	0	0	0	0	FALSE
1	272	NP_042197	10255	Poxviridae	hypothetical_protein_VARVgp153	Viruses	Nucleocytoviricota	Pokkesviricetes	Chitovirales	Orthopoxvirus	Variola_virus	M	hypothetical_protein_VARVgp153__NP_042197__Variola_virus__10255	218.9	Variola_virus	224	0.977232	Q0N4Z3_VARV	P0DSW6		0	0	1	0	0	0	1	0	0	0	0	FALSE
1	272	NP_042197	10255	Poxviridae	hypothetical_protein_VARVgp153	Viruses	Nucleocytoviricota	Pokkesviricetes	Chitovirales	Orthopoxvirus	Variola_virus	M	hypothetical_protein_VARVgp153__NP_042197__Variola_virus__10255	218.9	Variola_virus	224	0.977232	Q0N4Z3_VARV	Q0N4Z3		0	0	1	0	0	0	1	0	0	0	0	FALSE
1	272	NP_042197	10255	Poxviridae	hypothetical_protein_VARVgp153	Viruses	Nucleocytoviricota	Pokkesviricetes	Chitovirales	Orthopoxvirus	Variola_virus	M	hypothetical_protein_VARVgp153__NP_042197__Variola_virus__10255	218.9	Variola_virus	224	0.977232	Q0N4Z3_VARV	P0DSW5		0	0	1	0	0	0	1	0	0	0	0	FALSE
1	272	NP_042197	10255	Poxviridae	hypothetical_protein_VARVgp153	Viruses	Nucleocytoviricota	Pokkesviricetes	Chitovirales	Orthopoxvirus	Variola_virus	M	hypothetical_protein_VARVgp153__NP_042197__Variola_virus__10255	218.9	Variola_virus	224	0.977232	PROF_VAR67	P0DSW6		0	0	1	0	0	0	1	0	0	0	0	FALSE
1	272	NP_042197	10255	Poxviridae	hypothetical_protein_VARVgp153	Viruses	Nucleocytoviricota	Pokkesviricetes	Chitovirales	Orthopoxvirus	Variola_virus	M	hypothetical_protein_VARVgp153__NP_042197__Variola_virus__10255	218.9	Variola_virus	224	0.977232	PROF_VAR67	Q0N4Z3		0	0	1	0	0	0	1	0	0	0	0	FALSE
1	272	NP_042197	10255	Poxviridae	hypothetical_protein_VARVgp153	Viruses	Nucleocytoviricota	Pokkesviricetes	Chitovirales	Orthopoxvirus	Variola_virus	M	hypothetical_protein_VARVgp153__NP_042197__Variola_virus__10255	218.9	Variola_virus	224	0.977232	PROF_VAR67	P0DSW5		0	0	1	0	0	0	1	0	0	0	0	FALSE
1	272	NP_619961	10243	Poxviridae	CPXV179_protein	Viruses	Nucleocytoviricota	Pokkesviricetes	Chitovirales	Orthopoxvirus	Cowpox_virus	M	CPXV179_protein__NP_619961__Cowpox_virus__10243	219.2	Cowpox_virus	224	0.978571	Q0NPR3_COWPX	Q0NPR3		0	0	1	0	0	0	1	0	0	0	0	FALSE
1	272	NP_619961	10243	Poxviridae	CPXV179_protein	Viruses	Nucleocytoviricota	Pokkesviricetes	Chitovirales	Orthopoxvirus	Cowpox_virus	M	CPXV179_protein__NP_619961__Cowpox_virus__10243	219.2	Cowpox_virus	224	0.978571	Q0NPR3_COWPX	Q77DS0		0	0	1	0	0	0	1	0	0	0	0	FALSE
1	272	NP_619961	10243	Poxviridae	CPXV179_protein	Viruses	Nucleocytoviricota	Pokkesviricetes	Chitovirales	Orthopoxvirus	Cowpox_virus	M	CPXV179_protein__NP_619961__Cowpox_virus__10243	219.2	Cowpox_virus	224	0.978571	PROF_CWPXB	Q0NPR3		0	0	1	0	0	0	1	0	0	0	0	FALSE
1	272	NP_619961	10243	Poxviridae	CPXV179_protein	Viruses	Nucleocytoviricota	Pokkesviricetes	Chitovirales	Orthopoxvirus	Cowpox_virus	M	CPXV179_protein__NP_619961__Cowpox_virus__10243	219.2	Cowpox_virus	224	0.978571	PROF_CWPXB	Q77DS0		0	0	1	0	0	0	1	0	0	0	0	FALSE
1	272	YP_010085832	2478919	Poxviridae	putative_A42R_protein	Viruses	Nucleocytoviricota	Pokkesviricetes	Chitovirales	Orthopoxvirus	Orthopoxvirus_Abatino	M	putative_A42R_protein__YP_010085832__Orthopoxvirus_Abatino__2478919	209.9	Orthopoxvirus_Abatino	224	0.937054		G0XSQ8	UPI00000F240F	0	0	1	0	0	0	1	0	0	0	0	FALSE
1	272	YP_010085832	2478919	Poxviridae	putative_A42R_protein	Viruses	Nucleocytoviricota	Pokkesviricetes	Chitovirales	Orthopoxvirus	Orthopoxvirus_Abatino	M	putative_A42R_protein__YP_010085832__Orthopoxvirus_Abatino__2478919	209.9	Orthopoxvirus_Abatino	224	0.937054		A0A7H0DND9	UPI00000F240F	0	0	1	0	0	0	1	0	0	0	0	FALSE
1	272	YP_010085832	2478919	Poxviridae	putative_A42R_protein	Viruses	Nucleocytoviricota	Pokkesviricetes	Chitovirales	Orthopoxvirus	Orthopoxvirus_Abatino	M	putative_A42R_protein__YP_010085832__Orthopoxvirus_Abatino__2478919	209.9	Orthopoxvirus_Abatino	224	0.937054		Q5IXM3	UPI00000F240F	0	0	1	0	0	0	1	0	0	0	0	FALSE
1	272	YP_010085832	2478919	Poxviridae	putative_A42R_protein	Viruses	Nucleocytoviricota	Pokkesviricetes	Chitovirales	Orthopoxvirus	Orthopoxvirus_Abatino	M	putative_A42R_protein__YP_010085832__Orthopoxvirus_Abatino__2478919	209.9	Orthopoxvirus_Abatino	224	0.937054		A0A7D3UK68	UPI00000F240F	0	0	1	0	0	0	1	0	0	0	0	FALSE
1	272	YP_010085832	2478919	Poxviridae	putative_A42R_protein	Viruses	Nucleocytoviricota	Pokkesviricetes	Chitovirales	Orthopoxvirus	Orthopoxvirus_Abatino	M	putative_A42R_protein__YP_010085832__Orthopoxvirus_Abatino__2478919	209.9	Orthopoxvirus_Abatino	224	0.937054		A0A3G2KY23	UPI00000F240F	0	0	1	0	0	0	1	0	0	0	0	FALSE
1	272	YP_010085832	2478919	Poxviridae	putative_A42R_protein	Viruses	Nucleocytoviricota	Pokkesviricetes	Chitovirales	Orthopoxvirus	Orthopoxvirus_Abatino	M	putative_A42R_protein__YP_010085832__Orthopoxvirus_Abatino__2478919	209.9	Orthopoxvirus_Abatino	224	0.937054		Q80DT4	UPI00000F240F	0	0	1	0	0	0	1	0	0	0	0	FALSE
1	272	YP_010085832	2478919	Poxviridae	putative_A42R_protein	Viruses	Nucleocytoviricota	Pokkesviricetes	Chitovirales	Orthopoxvirus	Orthopoxvirus_Abatino	M	putative_A42R_protein__YP_010085832__Orthopoxvirus_Abatino__2478919	209.9	Orthopoxvirus_Abatino	224	0.937054		Q0GNR8	UPI00000F240F	0	0	1	0	0	0	1	0	0	0	0	FALSE
1	272	YP_010085832	2478919	Poxviridae	putative_A42R_protein	Viruses	Nucleocytoviricota	Pokkesviricetes	Chitovirales	Orthopoxvirus	Orthopoxvirus_Abatino	M	putative_A42R_protein__YP_010085832__Orthopoxvirus_Abatino__2478919	209.9	Orthopoxvirus_Abatino	224	0.937054		Q8V4T7	UPI00000F240F	0	0	1	0	0	0	1	0	0	0	0	FALSE
1	272	YP_010377149	10244	Poxviridae	Profilin_domain_protein	Viruses	Nucleocytoviricota	Pokkesviricetes	Chitovirales	Orthopoxvirus	Monkeypox_virus	M	Profilin_domain_protein__YP_010377149__Monkeypox_virus__10244	223.5	Monkeypox_virus	224	0.997768		G0XSQ8	UPI00000F240F	0	0	1	0	0	0	1	0	0	0	0	FALSE
1	272	YP_010377149	10244	Poxviridae	Profilin_domain_protein	Viruses	Nucleocytoviricota	Pokkesviricetes	Chitovirales	Orthopoxvirus	Monkeypox_virus	M	Profilin_domain_protein__YP_010377149__Monkeypox_virus__10244	223.5	Monkeypox_virus	224	0.997768		A0A7H0DND9	UPI00000F240F	0	0	1	0	0	0	1	0	0	0	0	FALSE
1	272	YP_010377149	10244	Poxviridae	Profilin_domain_protein	Viruses	Nucleocytoviricota	Pokkesviricetes	Chitovirales	Orthopoxvirus	Monkeypox_virus	M	Profilin_domain_protein__YP_010377149__Monkeypox_virus__10244	223.5	Monkeypox_virus	224	0.997768		Q5IXM3	UPI00000F240F	0	0	1	0	0	0	1	0	0	0	0	FALSE
1	272	YP_010377149	10244	Poxviridae	Profilin_domain_protein	Viruses	Nucleocytoviricota	Pokkesviricetes	Chitovirales	Orthopoxvirus	Monkeypox_virus	M	Profilin_domain_protein__YP_010377149__Monkeypox_virus__10244	223.5	Monkeypox_virus	224	0.997768		A0A7D3UK68	UPI00000F240F	0	0	1	0	0	0	1	0	0	0	0	FALSE
1	272	YP_010377149	10244	Poxviridae	Profilin_domain_protein	Viruses	Nucleocytoviricota	Pokkesviricetes	Chitovirales	Orthopoxvirus	Monkeypox_virus	M	Profilin_domain_protein__YP_010377149__Monkeypox_virus__10244	223.5	Monkeypox_virus	224	0.997768		A0A3G2KY23	UPI00000F240F	0	0	1	0	0	0	1	0	0	0	0	FALSE
1	272	YP_010377149	10244	Poxviridae	Profilin_domain_protein	Viruses	Nucleocytoviricota	Pokkesviricetes	Chitovirales	Orthopoxvirus	Monkeypox_virus	M	Profilin_domain_protein__YP_010377149__Monkeypox_virus__10244	223.5	Monkeypox_virus	224	0.997768		Q80DT4	UPI00000F240F	0	0	1	0	0	0	1	0	0	0	0	FALSE
1	272	YP_010377149	10244	Poxviridae	Profilin_domain_protein	Viruses	Nucleocytoviricota	Pokkesviricetes	Chitovirales	Orthopoxvirus	Monkeypox_virus	M	Profilin_domain_protein__YP_010377149__Monkeypox_virus__10244	223.5	Monkeypox_virus	224	0.997768		Q0GNR8	UPI00000F240F	0	0	1	0	0	0	1	0	0	0	0	FALSE
1	272	YP_010377149	10244	Poxviridae	Profilin_domain_protein	Viruses	Nucleocytoviricota	Pokkesviricetes	Chitovirales	Orthopoxvirus	Monkeypox_virus	M	Profilin_domain_protein__YP_010377149__Monkeypox_virus__10244	223.5	Monkeypox_virus	224	0.997768		Q8V4T7	UPI00000F240F	0	0	1	0	0	0	1	0	0	0	0	FALSE
1	272	YP_233049	10245	Poxviridae	profilin-like_protein	Viruses	Nucleocytoviricota	Pokkesviricetes	Chitovirales	Orthopoxvirus	Vaccinia_virus	M	profilin-like_protein__YP_233049__Vaccinia_virus__10245	219.2	Vaccinia_virus	224	0.978571	Q49PE2_9POXV	Q49PE2		0	0	1	0	0	0	1	0	0	0	0	FALSE
1	272	YP_233049	10245	Poxviridae	profilin-like_protein	Viruses	Nucleocytoviricota	Pokkesviricetes	Chitovirales	Orthopoxvirus	Vaccinia_virus	M	profilin-like_protein__YP_233049__Vaccinia_virus__10245	219.2	Vaccinia_virus	224	0.978571	Q49PE2_9POXV	Q76ZN5		0	0	1	0	0	0	1	0	0	0	0	FALSE
1	272	YP_233049	10245	Poxviridae	profilin-like_protein	Viruses	Nucleocytoviricota	Pokkesviricetes	Chitovirales	Orthopoxvirus	Vaccinia_virus	M	profilin-like_protein__YP_233049__Vaccinia_virus__10245	219.2	Vaccinia_virus	224	0.978571	PROF_VACCW	Q49PE2		0	0	1	0	0	0	1	0	0	0	0	FALSE
1	272	YP_233049	10245	Poxviridae	profilin-like_protein	Viruses	Nucleocytoviricota	Pokkesviricetes	Chitovirales	Orthopoxvirus	Vaccinia_virus	M	profilin-like_protein__YP_233049__Vaccinia_virus__10245	219.2	Vaccinia_virus	224	0.978571	PROF_VACCW	Q76ZN5		0	0	1	0	0	0	1	0	0	0	0	FALSE
1	273	ABH08236	397342	Poxviridae	HSPV130	Viruses	Nucleocytoviricota	Pokkesviricetes	Chitovirales	Orthopoxvirus	Horsepox_virus	M	HSPV130__ABH08236__Horsepox_virus__397342	246.8	Horsepox_virus	224	1.10179				0	0	1	0	0	0	1	0	0	0	0	FALSE
1	273	NP_042158	10255	Poxviridae	hypothetical_protein_VARVgp114	Viruses	Nucleocytoviricota	Pokkesviricetes	Chitovirales	Orthopoxvirus	Variola_virus	M	hypothetical_protein_VARVgp114__NP_042158__Variola_virus__10255	241.7	Variola_virus	224	1.07902	PG136_VARV	P0DOL2		0	0	1	0	0	0	1	0	0	0	0	FALSE
1	273	NP_042158	10255	Poxviridae	hypothetical_protein_VARVgp114	Viruses	Nucleocytoviricota	Pokkesviricetes	Chitovirales	Orthopoxvirus	Variola_virus	M	hypothetical_protein_VARVgp114__NP_042158__Variola_virus__10255	241.7	Variola_virus	224	1.07902	PG136_VARV	Q0N532		0	0	1	0	0	0	1	0	0	0	0	FALSE
1	273	NP_042158	10255	Poxviridae	hypothetical_protein_VARVgp114	Viruses	Nucleocytoviricota	Pokkesviricetes	Chitovirales	Orthopoxvirus	Variola_virus	M	hypothetical_protein_VARVgp114__NP_042158__Variola_virus__10255	241.7	Variola_virus	224	1.07902	PG136_VARV	P0DOL1		0	0	1	0	0	0	1	0	0	0	0	FALSE
1	273	NP_042158	10255	Poxviridae	hypothetical_protein_VARVgp114	Viruses	Nucleocytoviricota	Pokkesviricetes	Chitovirales	Orthopoxvirus	Variola_virus	M	hypothetical_protein_VARVgp114__NP_042158__Variola_virus__10255	241.7	Variola_virus	224	1.07902	Q0N532_VARV	P0DOL2		0	0	1	0	0	0	1	0	0	0	0	FALSE
1	273	NP_042158	10255	Poxviridae	hypothetical_protein_VARVgp114	Viruses	Nucleocytoviricota	Pokkesviricetes	Chitovirales	Orthopoxvirus	Variola_virus	M	hypothetical_protein_VARVgp114__NP_042158__Variola_virus__10255	241.7	Variola_virus	224	1.07902	Q0N532_VARV	Q0N532		0	0	1	0	0	0	1	0	0	0	0	FALSE
1	273	NP_042158	10255	Poxviridae	hypothetical_protein_VARVgp114	Viruses	Nucleocytoviricota	Pokkesviricetes	Chitovirales	Orthopoxvirus	Variola_virus	M	hypothetical_protein_VARVgp114__NP_042158__Variola_virus__10255	241.7	Variola_virus	224	1.07902	Q0N532_VARV	P0DOL1		0	0	1	0	0	0	1	0	0	0	0	FALSE
1	273	NP_042158	10255	Poxviridae	hypothetical_protein_VARVgp114	Viruses	Nucleocytoviricota	Pokkesviricetes	Chitovirales	Orthopoxvirus	Variola_virus	M	hypothetical_protein_VARVgp114__NP_042158__Variola_virus__10255	241.7	Variola_virus	224	1.07902	PG136_VAR67	P0DOL2		0	0	1	0	0	0	1	0	0	0	0	FALSE
1	273	NP_042158	10255	Poxviridae	hypothetical_protein_VARVgp114	Viruses	Nucleocytoviricota	Pokkesviricetes	Chitovirales	Orthopoxvirus	Variola_virus	M	hypothetical_protein_VARVgp114__NP_042158__Variola_virus__10255	241.7	Variola_virus	224	1.07902	PG136_VAR67	Q0N532		0	0	1	0	0	0	1	0	0	0	0	FALSE
1	273	NP_042158	10255	Poxviridae	hypothetical_protein_VARVgp114	Viruses	Nucleocytoviricota	Pokkesviricetes	Chitovirales	Orthopoxvirus	Variola_virus	M	hypothetical_protein_VARVgp114__NP_042158__Variola_virus__10255	241.7	Variola_virus	224	1.07902	PG136_VAR67	P0DOL1		0	0	1	0	0	0	1	0	0	0	0	FALSE
1	273	NP_619925	10243	Poxviridae	CPXV142_protein	Viruses	Nucleocytoviricota	Pokkesviricetes	Chitovirales	Orthopoxvirus	Cowpox_virus	M	CPXV142_protein__NP_619925__Cowpox_virus__10243	241.9	Cowpox_virus	224	1.07991	Q8QMU0_CWPXB	Q8QMU0		0	0	1	0	0	0	1	0	0	0	0	FALSE
1	273	YP_010085587	2200830	Poxviridae	P4a_precursor	Viruses	Nucleocytoviricota	Pokkesviricetes	Chitovirales	Orthopoxvirus	Akhmeta_virus	M	P4a_precursor__YP_010085587__Akhmeta_virus__2200830	191.9	Akhmeta_virus	224	0.856696		A0A0D5BUU6	UPI0005D74A81	0	0	1	0	0	0	1	0	0	0	0	FALSE
1	273	YP_010085587	2200830	Poxviridae	P4a_precursor	Viruses	Nucleocytoviricota	Pokkesviricetes	Chitovirales	Orthopoxvirus	Akhmeta_virus	M	P4a_precursor__YP_010085587__Akhmeta_virus__2200830	191.9	Akhmeta_virus	224	0.856696		A0A346FSA1	UPI0005D74A81	0	0	1	0	0	0	1	0	0	0	0	FALSE
1	273	YP_010085797	2478919	Poxviridae	putative_A10L_protein	Viruses	Nucleocytoviricota	Pokkesviricetes	Chitovirales	Orthopoxvirus	Orthopoxvirus_Abatino	M	putative_A10L_protein__YP_010085797__Orthopoxvirus_Abatino__2478919	244.8	Orthopoxvirus_Abatino	224	1.09286		A0A2H4L798	UPI000CA2B42A	0	0	1	0	0	0	1	0	0	0	0	FALSE
1	273	YP_010085797	2478919	Poxviridae	putative_A10L_protein	Viruses	Nucleocytoviricota	Pokkesviricetes	Chitovirales	Orthopoxvirus	Orthopoxvirus_Abatino	M	putative_A10L_protein__YP_010085797__Orthopoxvirus_Abatino__2478919	244.8	Orthopoxvirus_Abatino	224	1.09286		A0A3G2KXZ1	UPI000CA2B42A	0	0	1	0	0	0	1	0	0	0	0	FALSE
1	273	YP_010377118	10244	Poxviridae	Virion_core_protein_P4a	Viruses	Nucleocytoviricota	Pokkesviricetes	Chitovirales	Orthopoxvirus	Monkeypox_virus	M	Virion_core_protein_P4a__YP_010377118__Monkeypox_virus__10244	244	Monkeypox_virus	224	1.08929		A0A7H0DNA8	UPI000049F6C3	0	0	1	0	0	0	1	0	0	0	0	FALSE
1	273	YP_010377118	10244	Poxviridae	Virion_core_protein_P4a	Viruses	Nucleocytoviricota	Pokkesviricetes	Chitovirales	Orthopoxvirus	Monkeypox_virus	M	Virion_core_protein_P4a__YP_010377118__Monkeypox_virus__10244	244	Monkeypox_virus	224	1.08929		Q5IXQ4	UPI000049F6C3	0	0	1	0	0	0	1	0	0	0	0	FALSE
1	273	YP_233011	10245	Poxviridae	precursor_p4a_of_core_protein_4a	Viruses	Nucleocytoviricota	Pokkesviricetes	Chitovirales	Orthopoxvirus	Vaccinia_virus	M	precursor_p4a_of_core_protein_4a__YP_233011__Vaccinia_virus__10245	252	Vaccinia_virus	224	1.125	PG136_VACCW	P16715		0	0	1	0	0	0	1	0	0	0	0	FALSE
1	274	ABH08247	397342	Poxviridae	HSPV141	Viruses	Nucleocytoviricota	Pokkesviricetes	Chitovirales	Orthopoxvirus	Horsepox_virus	M	HSPV141__ABH08247__Horsepox_virus__397342	245.1	Horsepox_virus	224	1.0942				0	0	1	0	0	0	1	0	0	0	0	FALSE
1	274	NP_042169	10255	Poxviridae	hypothetical_protein_VARVgp125	Viruses	Nucleocytoviricota	Pokkesviricetes	Chitovirales	Orthopoxvirus	Variola_virus	M	hypothetical_protein_VARVgp125__NP_042169__Variola_virus__10255	245.8	Variola_virus	224	1.09732	PG148_VARV	P0DTP7		0	0	1	0	0	0	1	0	0	0	0	FALSE
1	274	NP_042169	10255	Poxviridae	hypothetical_protein_VARVgp125	Viruses	Nucleocytoviricota	Pokkesviricetes	Chitovirales	Orthopoxvirus	Variola_virus	M	hypothetical_protein_VARVgp125__NP_042169__Variola_virus__10255	245.8	Variola_virus	224	1.09732	PG148_VARV	Q0N520		0	0	1	0	0	0	1	0	0	0	0	FALSE
1	274	NP_042169	10255	Poxviridae	hypothetical_protein_VARVgp125	Viruses	Nucleocytoviricota	Pokkesviricetes	Chitovirales	Orthopoxvirus	Variola_virus	M	hypothetical_protein_VARVgp125__NP_042169__Variola_virus__10255	245.8	Variola_virus	224	1.09732	PG148_VARV	P0DTP6		0	0	1	0	0	0	1	0	0	0	0	FALSE
1	274	NP_042169	10255	Poxviridae	hypothetical_protein_VARVgp125	Viruses	Nucleocytoviricota	Pokkesviricetes	Chitovirales	Orthopoxvirus	Variola_virus	M	hypothetical_protein_VARVgp125__NP_042169__Variola_virus__10255	245.8	Variola_virus	224	1.09732	Q0N520_VARV	P0DTP7		0	0	1	0	0	0	1	0	0	0	0	FALSE
1	274	NP_042169	10255	Poxviridae	hypothetical_protein_VARVgp125	Viruses	Nucleocytoviricota	Pokkesviricetes	Chitovirales	Orthopoxvirus	Variola_virus	M	hypothetical_protein_VARVgp125__NP_042169__Variola_virus__10255	245.8	Variola_virus	224	1.09732	Q0N520_VARV	Q0N520		0	0	1	0	0	0	1	0	0	0	0	FALSE
1	274	NP_042169	10255	Poxviridae	hypothetical_protein_VARVgp125	Viruses	Nucleocytoviricota	Pokkesviricetes	Chitovirales	Orthopoxvirus	Variola_virus	M	hypothetical_protein_VARVgp125__NP_042169__Variola_virus__10255	245.8	Variola_virus	224	1.09732	Q0N520_VARV	P0DTP6		0	0	1	0	0	0	1	0	0	0	0	FALSE
1	274	NP_042169	10255	Poxviridae	hypothetical_protein_VARVgp125	Viruses	Nucleocytoviricota	Pokkesviricetes	Chitovirales	Orthopoxvirus	Variola_virus	M	hypothetical_protein_VARVgp125__NP_042169__Variola_virus__10255	245.8	Variola_virus	224	1.09732	PG148_VAR67	P0DTP7		0	0	1	0	0	0	1	0	0	0	0	FALSE
1	274	NP_042169	10255	Poxviridae	hypothetical_protein_VARVgp125	Viruses	Nucleocytoviricota	Pokkesviricetes	Chitovirales	Orthopoxvirus	Variola_virus	M	hypothetical_protein_VARVgp125__NP_042169__Variola_virus__10255	245.8	Variola_virus	224	1.09732	PG148_VAR67	Q0N520		0	0	1	0	0	0	1	0	0	0	0	FALSE
1	274	NP_042169	10255	Poxviridae	hypothetical_protein_VARVgp125	Viruses	Nucleocytoviricota	Pokkesviricetes	Chitovirales	Orthopoxvirus	Variola_virus	M	hypothetical_protein_VARVgp125__NP_042169__Variola_virus__10255	245.8	Variola_virus	224	1.09732	PG148_VAR67	P0DTP6		0	0	1	0	0	0	1	0	0	0	0	FALSE
1	274	NP_619938	10243	Poxviridae	CPXV154_protein	Viruses	Nucleocytoviricota	Pokkesviricetes	Chitovirales	Orthopoxvirus	Cowpox_virus	M	CPXV154_protein__NP_619938__Cowpox_virus__10243	247.2	Cowpox_virus	224	1.10357	Q8QMT2_CWPXB	Q8QMT2		0	0	1	0	0	0	1	0	0	0	0	FALSE
1	274	YP_010085808	2478919	Poxviridae	putative_A20R_protein	Viruses	Nucleocytoviricota	Pokkesviricetes	Chitovirales	Orthopoxvirus	Orthopoxvirus_Abatino	M	putative_A20R_protein__YP_010085808__Orthopoxvirus_Abatino__2478919	245.6	Orthopoxvirus_Abatino	224	1.09643		A0A3G2KXZ5	UPI000F0C7DC3	0	0	1	0	0	0	1	0	0	0	0	FALSE
1	274	YP_010377130	10244	Poxviridae	DNA_polymerase_processivity_factor	Viruses	Nucleocytoviricota	Pokkesviricetes	Chitovirales	Orthopoxvirus	Monkeypox_virus	M	DNA_polymerase_processivity_factor__YP_010377130__Monkeypox_virus__10244	245.4	Monkeypox_virus	224	1.09554		A0A7H0DNC0	UPI000049F6CA	0	0	1	0	0	0	1	0	0	0	0	FALSE
1	274	YP_010377130	10244	Poxviridae	DNA_polymerase_processivity_factor	Viruses	Nucleocytoviricota	Pokkesviricetes	Chitovirales	Orthopoxvirus	Monkeypox_virus	M	DNA_polymerase_processivity_factor__YP_010377130__Monkeypox_virus__10244	245.4	Monkeypox_virus	224	1.09554		Q5IXP2	UPI000049F6CA	0	0	1	0	0	0	1	0	0	0	0	FALSE
1	274	YP_233023	10245	Poxviridae	viral_DNA_polymerase_processivity_factor	Viruses	Nucleocytoviricota	Pokkesviricetes	Chitovirales	Orthopoxvirus	Vaccinia_virus	M	viral_DNA_polymerase_processivity_factor__YP_233023__Vaccinia_virus__10245	246.1	Vaccinia_virus	224	1.09866	L7QJK8_9POXV	L7QJK8		0	0	1	0	0	0	1	0	0	0	0	FALSE
1	274	YP_233023	10245	Poxviridae	viral_DNA_polymerase_processivity_factor	Viruses	Nucleocytoviricota	Pokkesviricetes	Chitovirales	Orthopoxvirus	Vaccinia_virus	M	viral_DNA_polymerase_processivity_factor__YP_233023__Vaccinia_virus__10245	246.1	Vaccinia_virus	224	1.09866	L7QJK8_9POXV	P68710		0	0	1	0	0	0	1	0	0	0	0	FALSE
1	274	YP_233023	10245	Poxviridae	viral_DNA_polymerase_processivity_factor	Viruses	Nucleocytoviricota	Pokkesviricetes	Chitovirales	Orthopoxvirus	Vaccinia_virus	M	viral_DNA_polymerase_processivity_factor__YP_233023__Vaccinia_virus__10245	246.1	Vaccinia_virus	224	1.09866	L7QJK8_9POXV	P68709		0	0	1	0	0	0	1	0	0	0	0	FALSE
1	274	YP_233023	10245	Poxviridae	viral_DNA_polymerase_processivity_factor	Viruses	Nucleocytoviricota	Pokkesviricetes	Chitovirales	Orthopoxvirus	Vaccinia_virus	M	viral_DNA_polymerase_processivity_factor__YP_233023__Vaccinia_virus__10245	246.1	Vaccinia_virus	224	1.09866	PG148_VACCW	L7QJK8		0	0	1	0	0	0	1	0	0	0	0	FALSE
1	274	YP_233023	10245	Poxviridae	viral_DNA_polymerase_processivity_factor	Viruses	Nucleocytoviricota	Pokkesviricetes	Chitovirales	Orthopoxvirus	Vaccinia_virus	M	viral_DNA_polymerase_processivity_factor__YP_233023__Vaccinia_virus__10245	246.1	Vaccinia_virus	224	1.09866	PG148_VACCW	P68710		0	0	1	0	0	0	1	0	0	0	0	FALSE
1	274	YP_233023	10245	Poxviridae	viral_DNA_polymerase_processivity_factor	Viruses	Nucleocytoviricota	Pokkesviricetes	Chitovirales	Orthopoxvirus	Vaccinia_virus	M	viral_DNA_polymerase_processivity_factor__YP_233023__Vaccinia_virus__10245	246.1	Vaccinia_virus	224	1.09866	PG148_VACCW	P68709		0	0	1	0	0	0	1	0	0	0	0	FALSE
1	274	YP_233023	10245	Poxviridae	viral_DNA_polymerase_processivity_factor	Viruses	Nucleocytoviricota	Pokkesviricetes	Chitovirales	Orthopoxvirus	Vaccinia_virus	M	viral_DNA_polymerase_processivity_factor__YP_233023__Vaccinia_virus__10245	246.1	Vaccinia_virus	224	1.09866	A20_VACCA	L7QJK8		0	0	1	0	0	0	1	0	0	0	0	FALSE
1	274	YP_233023	10245	Poxviridae	viral_DNA_polymerase_processivity_factor	Viruses	Nucleocytoviricota	Pokkesviricetes	Chitovirales	Orthopoxvirus	Vaccinia_virus	M	viral_DNA_polymerase_processivity_factor__YP_233023__Vaccinia_virus__10245	246.1	Vaccinia_virus	224	1.09866	A20_VACCA	P68710		0	0	1	0	0	0	1	0	0	0	0	FALSE
1	274	YP_233023	10245	Poxviridae	viral_DNA_polymerase_processivity_factor	Viruses	Nucleocytoviricota	Pokkesviricetes	Chitovirales	Orthopoxvirus	Vaccinia_virus	M	viral_DNA_polymerase_processivity_factor__YP_233023__Vaccinia_virus__10245	246.1	Vaccinia_virus	224	1.09866	A20_VACCA	P68709		0	0	1	0	0	0	1	0	0	0	0	FALSE
1	275	ABH08248	397342	Poxviridae	HSPV142	Viruses	Nucleocytoviricota	Pokkesviricetes	Chitovirales	Orthopoxvirus	Horsepox_virus	M	HSPV142__ABH08248__Horsepox_virus__397342	209.2	Horsepox_virus	224	0.933929				0	0	1	0	0	0	1	0	0	0	0	FALSE
1	275	NP_042168	10255	Poxviridae	IMV_membrane_protein	Viruses	Nucleocytoviricota	Pokkesviricetes	Chitovirales	Orthopoxvirus	Variola_virus	M	IMV_membrane_protein__NP_042168__Variola_virus__10255	210.3	Variola_virus	224	0.938839	PG147_VARV	P0DSR8		0	0	1	0	0	0	1	0	0	0	0	FALSE
1	275	NP_042168	10255	Poxviridae	IMV_membrane_protein	Viruses	Nucleocytoviricota	Pokkesviricetes	Chitovirales	Orthopoxvirus	Variola_virus	M	IMV_membrane_protein__NP_042168__Variola_virus__10255	210.3	Variola_virus	224	0.938839	PG147_VARV	Q0N521		0	0	1	0	0	0	1	0	0	0	0	FALSE
1	275	NP_042168	10255	Poxviridae	IMV_membrane_protein	Viruses	Nucleocytoviricota	Pokkesviricetes	Chitovirales	Orthopoxvirus	Variola_virus	M	IMV_membrane_protein__NP_042168__Variola_virus__10255	210.3	Variola_virus	224	0.938839	PG147_VARV	P0DSR7		0	0	1	0	0	0	1	0	0	0	0	FALSE
1	275	NP_042168	10255	Poxviridae	IMV_membrane_protein	Viruses	Nucleocytoviricota	Pokkesviricetes	Chitovirales	Orthopoxvirus	Variola_virus	M	IMV_membrane_protein__NP_042168__Variola_virus__10255	210.3	Variola_virus	224	0.938839	Q0N521_VARV	P0DSR8		0	0	1	0	0	0	1	0	0	0	0	FALSE
1	275	NP_042168	10255	Poxviridae	IMV_membrane_protein	Viruses	Nucleocytoviricota	Pokkesviricetes	Chitovirales	Orthopoxvirus	Variola_virus	M	IMV_membrane_protein__NP_042168__Variola_virus__10255	210.3	Variola_virus	224	0.938839	Q0N521_VARV	Q0N521		0	0	1	0	0	0	1	0	0	0	0	FALSE
1	275	NP_042168	10255	Poxviridae	IMV_membrane_protein	Viruses	Nucleocytoviricota	Pokkesviricetes	Chitovirales	Orthopoxvirus	Variola_virus	M	IMV_membrane_protein__NP_042168__Variola_virus__10255	210.3	Variola_virus	224	0.938839	Q0N521_VARV	P0DSR7		0	0	1	0	0	0	1	0	0	0	0	FALSE
1	275	NP_042168	10255	Poxviridae	IMV_membrane_protein	Viruses	Nucleocytoviricota	Pokkesviricetes	Chitovirales	Orthopoxvirus	Variola_virus	M	IMV_membrane_protein__NP_042168__Variola_virus__10255	210.3	Variola_virus	224	0.938839	PG147_VAR67	P0DSR8		0	0	1	0	0	0	1	0	0	0	0	FALSE
1	275	NP_042168	10255	Poxviridae	IMV_membrane_protein	Viruses	Nucleocytoviricota	Pokkesviricetes	Chitovirales	Orthopoxvirus	Variola_virus	M	IMV_membrane_protein__NP_042168__Variola_virus__10255	210.3	Variola_virus	224	0.938839	PG147_VAR67	Q0N521		0	0	1	0	0	0	1	0	0	0	0	FALSE
1	275	NP_042168	10255	Poxviridae	IMV_membrane_protein	Viruses	Nucleocytoviricota	Pokkesviricetes	Chitovirales	Orthopoxvirus	Variola_virus	M	IMV_membrane_protein__NP_042168__Variola_virus__10255	210.3	Variola_virus	224	0.938839	PG147_VAR67	P0DSR7		0	0	1	0	0	0	1	0	0	0	0	FALSE
1	275	NP_619937	10243	Poxviridae	CPXV153_protein	Viruses	Nucleocytoviricota	Pokkesviricetes	Chitovirales	Orthopoxvirus	Cowpox_virus	M	CPXV153_protein__NP_619937__Cowpox_virus__10243	207.5	Cowpox_virus	224	0.926339	G0XXU4_COWPX	G0XXU4		0	0	1	0	0	0	1	0	0	0	0	FALSE
1	275	NP_619937	10243	Poxviridae	CPXV153_protein	Viruses	Nucleocytoviricota	Pokkesviricetes	Chitovirales	Orthopoxvirus	Cowpox_virus	M	CPXV153_protein__NP_619937__Cowpox_virus__10243	207.5	Cowpox_virus	224	0.926339	G0XXU4_COWPX	Q8QMT3		0	0	1	0	0	0	1	0	0	0	0	FALSE
1	275	NP_619937	10243	Poxviridae	CPXV153_protein	Viruses	Nucleocytoviricota	Pokkesviricetes	Chitovirales	Orthopoxvirus	Cowpox_virus	M	CPXV153_protein__NP_619937__Cowpox_virus__10243	207.5	Cowpox_virus	224	0.926339	Q8QMT3_CWPXB	G0XXU4		0	0	1	0	0	0	1	0	0	0	0	FALSE
1	275	NP_619937	10243	Poxviridae	CPXV153_protein	Viruses	Nucleocytoviricota	Pokkesviricetes	Chitovirales	Orthopoxvirus	Cowpox_virus	M	CPXV153_protein__NP_619937__Cowpox_virus__10243	207.5	Cowpox_virus	224	0.926339	Q8QMT3_CWPXB	Q8QMT3		0	0	1	0	0	0	1	0	0	0	0	FALSE
1	275	YP_010085599	2200830	Poxviridae	IMV_membrane_protein	Viruses	Nucleocytoviricota	Pokkesviricetes	Chitovirales	Orthopoxvirus	Akhmeta_virus	M	IMV_membrane_protein__YP_010085599__Akhmeta_virus__2200830	205.1	Akhmeta_virus	224	0.915625		A0A346FSB3	UPI000E32DF57	0	0	1	0	0	0	1	0	0	0	0	FALSE
1	275	YP_010085807	2478919	Poxviridae	putative_A21L_protein	Viruses	Nucleocytoviricota	Pokkesviricetes	Chitovirales	Orthopoxvirus	Orthopoxvirus_Abatino	M	putative_A21L_protein__YP_010085807__Orthopoxvirus_Abatino__2478919	205	Orthopoxvirus_Abatino	224	0.915179		Q76QI6	UPI0000000026	0	0	1	0	0	0	1	0	0	0	0	FALSE
1	275	YP_010085807	2478919	Poxviridae	putative_A21L_protein	Viruses	Nucleocytoviricota	Pokkesviricetes	Chitovirales	Orthopoxvirus	Orthopoxvirus_Abatino	M	putative_A21L_protein__YP_010085807__Orthopoxvirus_Abatino__2478919	205	Orthopoxvirus_Abatino	224	0.915179		Q49PH8	UPI0000000026	0	0	1	0	0	0	1	0	0	0	0	FALSE
1	275	YP_010085807	2478919	Poxviridae	putative_A21L_protein	Viruses	Nucleocytoviricota	Pokkesviricetes	Chitovirales	Orthopoxvirus	Orthopoxvirus_Abatino	M	putative_A21L_protein__YP_010085807__Orthopoxvirus_Abatino__2478919	205	Orthopoxvirus_Abatino	224	0.915179		P20996	UPI0000000026	0	0	1	0	0	0	1	0	0	0	0	FALSE
1	275	YP_010085807	2478919	Poxviridae	putative_A21L_protein	Viruses	Nucleocytoviricota	Pokkesviricetes	Chitovirales	Orthopoxvirus	Orthopoxvirus_Abatino	M	putative_A21L_protein__YP_010085807__Orthopoxvirus_Abatino__2478919	205	Orthopoxvirus_Abatino	224	0.915179		P68712	UPI0000000026	0	0	1	0	0	0	1	0	0	0	0	FALSE
1	275	YP_010085807	2478919	Poxviridae	putative_A21L_protein	Viruses	Nucleocytoviricota	Pokkesviricetes	Chitovirales	Orthopoxvirus	Orthopoxvirus_Abatino	M	putative_A21L_protein__YP_010085807__Orthopoxvirus_Abatino__2478919	205	Orthopoxvirus_Abatino	224	0.915179		A0A2I2MC99	UPI0000000026	0	0	1	0	0	0	1	0	0	0	0	FALSE
1	275	YP_010085807	2478919	Poxviridae	putative_A21L_protein	Viruses	Nucleocytoviricota	Pokkesviricetes	Chitovirales	Orthopoxvirus	Orthopoxvirus_Abatino	M	putative_A21L_protein__YP_010085807__Orthopoxvirus_Abatino__2478919	205	Orthopoxvirus_Abatino	224	0.915179		P68711	UPI0000000026	0	0	1	0	0	0	1	0	0	0	0	FALSE
1	275	YP_010085807	2478919	Poxviridae	putative_A21L_protein	Viruses	Nucleocytoviricota	Pokkesviricetes	Chitovirales	Orthopoxvirus	Orthopoxvirus_Abatino	M	putative_A21L_protein__YP_010085807__Orthopoxvirus_Abatino__2478919	205	Orthopoxvirus_Abatino	224	0.915179		A0A3G2KY00	UPI0000000026	0	0	1	0	0	0	1	0	0	0	0	FALSE
1	275	YP_010085807	2478919	Poxviridae	putative_A21L_protein	Viruses	Nucleocytoviricota	Pokkesviricetes	Chitovirales	Orthopoxvirus	Orthopoxvirus_Abatino	M	putative_A21L_protein__YP_010085807__Orthopoxvirus_Abatino__2478919	205	Orthopoxvirus_Abatino	224	0.915179		Q0NP69	UPI0000000026	0	0	1	0	0	0	1	0	0	0	0	FALSE
1	275	YP_010085807	2478919	Poxviridae	putative_A21L_protein	Viruses	Nucleocytoviricota	Pokkesviricetes	Chitovirales	Orthopoxvirus	Orthopoxvirus_Abatino	M	putative_A21L_protein__YP_010085807__Orthopoxvirus_Abatino__2478919	205	Orthopoxvirus_Abatino	224	0.915179		A0A2P1JPS7	UPI0000000026	0	0	1	0	0	0	1	0	0	0	0	FALSE
1	275	YP_010377129	10244	Poxviridae	IMV_membrane_protein_A21	Viruses	Nucleocytoviricota	Pokkesviricetes	Chitovirales	Orthopoxvirus	Monkeypox_virus	M	IMV_membrane_protein_A21__YP_010377129__Monkeypox_virus__10244	213.3	Monkeypox_virus	224	0.952232		A0A7H0DNB9	UPI00005B299A	0	0	1	0	0	0	1	0	0	0	0	FALSE
1	275	YP_010377129	10244	Poxviridae	IMV_membrane_protein_A21	Viruses	Nucleocytoviricota	Pokkesviricetes	Chitovirales	Orthopoxvirus	Monkeypox_virus	M	IMV_membrane_protein_A21__YP_010377129__Monkeypox_virus__10244	213.3	Monkeypox_virus	224	0.952232		Q3T6Y1	UPI00005B299A	0	0	1	0	0	0	1	0	0	0	0	FALSE
1	275	YP_233022	10245	Poxviridae	Membrane_protein	Viruses	Nucleocytoviricota	Pokkesviricetes	Chitovirales	Orthopoxvirus	Vaccinia_virus	M	Membrane_protein__YP_233022__Vaccinia_virus__10245	207.9	Vaccinia_virus	224	0.928125	Q49PH8_9POXV	Q49PH8		0	0	1	0	0	0	1	0	0	0	0	FALSE
1	275	YP_233022	10245	Poxviridae	Membrane_protein	Viruses	Nucleocytoviricota	Pokkesviricetes	Chitovirales	Orthopoxvirus	Vaccinia_virus	M	Membrane_protein__YP_233022__Vaccinia_virus__10245	207.9	Vaccinia_virus	224	0.928125	Q49PH8_9POXV	P68712		0	0	1	0	0	0	1	0	0	0	0	FALSE
1	275	YP_233022	10245	Poxviridae	Membrane_protein	Viruses	Nucleocytoviricota	Pokkesviricetes	Chitovirales	Orthopoxvirus	Vaccinia_virus	M	Membrane_protein__YP_233022__Vaccinia_virus__10245	207.9	Vaccinia_virus	224	0.928125	Q49PH8_9POXV	P68711		0	0	1	0	0	0	1	0	0	0	0	FALSE
1	275	YP_233022	10245	Poxviridae	Membrane_protein	Viruses	Nucleocytoviricota	Pokkesviricetes	Chitovirales	Orthopoxvirus	Vaccinia_virus	M	Membrane_protein__YP_233022__Vaccinia_virus__10245	207.9	Vaccinia_virus	224	0.928125	PG147_VACCW	Q49PH8		0	0	1	0	0	0	1	0	0	0	0	FALSE
1	275	YP_233022	10245	Poxviridae	Membrane_protein	Viruses	Nucleocytoviricota	Pokkesviricetes	Chitovirales	Orthopoxvirus	Vaccinia_virus	M	Membrane_protein__YP_233022__Vaccinia_virus__10245	207.9	Vaccinia_virus	224	0.928125	PG147_VACCW	P68712		0	0	1	0	0	0	1	0	0	0	0	FALSE
1	275	YP_233022	10245	Poxviridae	Membrane_protein	Viruses	Nucleocytoviricota	Pokkesviricetes	Chitovirales	Orthopoxvirus	Vaccinia_virus	M	Membrane_protein__YP_233022__Vaccinia_virus__10245	207.9	Vaccinia_virus	224	0.928125	PG147_VACCW	P68711		0	0	1	0	0	0	1	0	0	0	0	FALSE
1	275	YP_233022	10245	Poxviridae	Membrane_protein	Viruses	Nucleocytoviricota	Pokkesviricetes	Chitovirales	Orthopoxvirus	Vaccinia_virus	M	Membrane_protein__YP_233022__Vaccinia_virus__10245	207.9	Vaccinia_virus	224	0.928125	A21_VACCA	Q49PH8		0	0	1	0	0	0	1	0	0	0	0	FALSE
1	275	YP_233022	10245	Poxviridae	Membrane_protein	Viruses	Nucleocytoviricota	Pokkesviricetes	Chitovirales	Orthopoxvirus	Vaccinia_virus	M	Membrane_protein__YP_233022__Vaccinia_virus__10245	207.9	Vaccinia_virus	224	0.928125	A21_VACCA	P68712		0	0	1	0	0	0	1	0	0	0	0	FALSE
1	275	YP_233022	10245	Poxviridae	Membrane_protein	Viruses	Nucleocytoviricota	Pokkesviricetes	Chitovirales	Orthopoxvirus	Vaccinia_virus	M	Membrane_protein__YP_233022__Vaccinia_virus__10245	207.9	Vaccinia_virus	224	0.928125	A21_VACCA	P68711		0	0	1	0	0	0	1	0	0	0	0	FALSE
1	276	ABH08245	397342	Poxviridae	HSPV139	Viruses	Nucleocytoviricota	Pokkesviricetes	Chitovirales	Orthopoxvirus	Horsepox_virus	M	HSPV139__ABH08245__Horsepox_virus__397342	140.8	Horsepox_virus	224	0.628571				0	0	1	0	0	0	1	0	0	0	0	FALSE
1	276	NP_042166	10255	Poxviridae	hypothetical_protein_VARVgp122	Viruses	Nucleocytoviricota	Pokkesviricetes	Chitovirales	Orthopoxvirus	Variola_virus	M	hypothetical_protein_VARVgp122__NP_042166__Variola_virus__10255	138.9	Variola_virus	224	0.620089	PG145_VARV	P0DSZ6		0	0	1	0	0	0	1	0	0	0	0	FALSE
1	276	NP_042166	10255	Poxviridae	hypothetical_protein_VARVgp122	Viruses	Nucleocytoviricota	Pokkesviricetes	Chitovirales	Orthopoxvirus	Variola_virus	M	hypothetical_protein_VARVgp122__NP_042166__Variola_virus__10255	138.9	Variola_virus	224	0.620089	PG145_VARV	Q0N523		0	0	1	0	0	0	1	0	0	0	0	FALSE
1	276	NP_042166	10255	Poxviridae	hypothetical_protein_VARVgp122	Viruses	Nucleocytoviricota	Pokkesviricetes	Chitovirales	Orthopoxvirus	Variola_virus	M	hypothetical_protein_VARVgp122__NP_042166__Variola_virus__10255	138.9	Variola_virus	224	0.620089	PG145_VARV	P0DSZ5		0	0	1	0	0	0	1	0	0	0	0	FALSE
1	276	NP_042166	10255	Poxviridae	hypothetical_protein_VARVgp122	Viruses	Nucleocytoviricota	Pokkesviricetes	Chitovirales	Orthopoxvirus	Variola_virus	M	hypothetical_protein_VARVgp122__NP_042166__Variola_virus__10255	138.9	Variola_virus	224	0.620089	Q0N523_VARV	P0DSZ6		0	0	1	0	0	0	1	0	0	0	0	FALSE
1	276	NP_042166	10255	Poxviridae	hypothetical_protein_VARVgp122	Viruses	Nucleocytoviricota	Pokkesviricetes	Chitovirales	Orthopoxvirus	Variola_virus	M	hypothetical_protein_VARVgp122__NP_042166__Variola_virus__10255	138.9	Variola_virus	224	0.620089	Q0N523_VARV	Q0N523		0	0	1	0	0	0	1	0	0	0	0	FALSE
1	276	NP_042166	10255	Poxviridae	hypothetical_protein_VARVgp122	Viruses	Nucleocytoviricota	Pokkesviricetes	Chitovirales	Orthopoxvirus	Variola_virus	M	hypothetical_protein_VARVgp122__NP_042166__Variola_virus__10255	138.9	Variola_virus	224	0.620089	Q0N523_VARV	P0DSZ5		0	0	1	0	0	0	1	0	0	0	0	FALSE
1	276	NP_042166	10255	Poxviridae	hypothetical_protein_VARVgp122	Viruses	Nucleocytoviricota	Pokkesviricetes	Chitovirales	Orthopoxvirus	Variola_virus	M	hypothetical_protein_VARVgp122__NP_042166__Variola_virus__10255	138.9	Variola_virus	224	0.620089	PG145_VAR67	P0DSZ6		0	0	1	0	0	0	1	0	0	0	0	FALSE
1	276	NP_042166	10255	Poxviridae	hypothetical_protein_VARVgp122	Viruses	Nucleocytoviricota	Pokkesviricetes	Chitovirales	Orthopoxvirus	Variola_virus	M	hypothetical_protein_VARVgp122__NP_042166__Variola_virus__10255	138.9	Variola_virus	224	0.620089	PG145_VAR67	Q0N523		0	0	1	0	0	0	1	0	0	0	0	FALSE
1	276	NP_042166	10255	Poxviridae	hypothetical_protein_VARVgp122	Viruses	Nucleocytoviricota	Pokkesviricetes	Chitovirales	Orthopoxvirus	Variola_virus	M	hypothetical_protein_VARVgp122__NP_042166__Variola_virus__10255	138.9	Variola_virus	224	0.620089	PG145_VAR67	P0DSZ5		0	0	1	0	0	0	1	0	0	0	0	FALSE
1	276	NP_619934	10243	Poxviridae	CPXV151_protein	Viruses	Nucleocytoviricota	Pokkesviricetes	Chitovirales	Orthopoxvirus	Cowpox_virus	M	CPXV151_protein__NP_619934__Cowpox_virus__10243	255.9	Cowpox_virus	224	1.14241	A18_CWPXB	Q8QMT5		0	0	1	0	0	0	1	0	0	0	0	FALSE
1	276	YP_010085805	2478919	Poxviridae	putative_A18R_protein	Viruses	Nucleocytoviricota	Pokkesviricetes	Chitovirales	Orthopoxvirus	Orthopoxvirus_Abatino	M	putative_A18R_protein__YP_010085805__Orthopoxvirus_Abatino__2478919	140.6	Orthopoxvirus_Abatino	224	0.627679		A0A3G2KXZ3	UPI000F0C9A07	0	0	1	0	0	0	1	0	0	0	0	FALSE
1	276	YP_010377127	10244	Poxviridae	DNA_helicase	Viruses	Nucleocytoviricota	Pokkesviricetes	Chitovirales	Orthopoxvirus	Monkeypox_virus	M	DNA_helicase__YP_010377127__Monkeypox_virus__10244	141.1	Monkeypox_virus	224	0.629911		A0A7H0DNB7	UPI00062AE3F6	0	0	1	0	0	0	1	0	0	0	0	FALSE
1	276	YP_010377127	10244	Poxviridae	DNA_helicase	Viruses	Nucleocytoviricota	Pokkesviricetes	Chitovirales	Orthopoxvirus	Monkeypox_virus	M	DNA_helicase__YP_010377127__Monkeypox_virus__10244	141.1	Monkeypox_virus	224	0.629911		A0A0F6N8R6	UPI00062AE3F6	0	0	1	0	0	0	1	0	0	0	0	FALSE
1	276	YP_010377127	10244	Poxviridae	DNA_helicase	Viruses	Nucleocytoviricota	Pokkesviricetes	Chitovirales	Orthopoxvirus	Monkeypox_virus	M	DNA_helicase__YP_010377127__Monkeypox_virus__10244	141.1	Monkeypox_virus	224	0.629911		A0A2L0AQZ9	UPI00062AE3F6	0	0	1	0	0	0	1	0	0	0	0	FALSE
1	276	YP_233020	10245	Poxviridae	DNA_helicase	Viruses	Nucleocytoviricota	Pokkesviricetes	Chitovirales	Orthopoxvirus	Vaccinia_virus	M	DNA_helicase__YP_233020__Vaccinia_virus__10245	106.1	Vaccinia_virus	224	0.473661	PG145_VACCW	P16712		0	0	1	0	0	0	1	0	0	0	0	FALSE
1	279	ABH08196	397342	Poxviridae	HSPV090	Viruses	Nucleocytoviricota	Pokkesviricetes	Chitovirales	Orthopoxvirus	Horsepox_virus	M	HSPV090__ABH08196__Horsepox_virus__397342	209.8	Horsepox_virus	224	0.936607				0	0	1	0	0	0	1	0	0	0	0	FALSE
1	279	NP_042118	10255	Poxviridae	hypothetical_protein_VARVgp074	Viruses	Nucleocytoviricota	Pokkesviricetes	Chitovirales	Orthopoxvirus	Variola_virus	M	hypothetical_protein_VARVgp074__NP_042118__Variola_virus__10255	212.8	Variola_virus	224	0.95	PG096_VARV	P0DON0		0	0	1	0	0	0	1	0	0	0	0	FALSE
1	279	NP_042118	10255	Poxviridae	hypothetical_protein_VARVgp074	Viruses	Nucleocytoviricota	Pokkesviricetes	Chitovirales	Orthopoxvirus	Variola_virus	M	hypothetical_protein_VARVgp074__NP_042118__Variola_virus__10255	212.8	Variola_virus	224	0.95	PG096_VARV	Q0N572		0	0	1	0	0	0	1	0	0	0	0	FALSE
1	279	NP_042118	10255	Poxviridae	hypothetical_protein_VARVgp074	Viruses	Nucleocytoviricota	Pokkesviricetes	Chitovirales	Orthopoxvirus	Variola_virus	M	hypothetical_protein_VARVgp074__NP_042118__Variola_virus__10255	212.8	Variola_virus	224	0.95	PG096_VARV	P0DOM9		0	0	1	0	0	0	1	0	0	0	0	FALSE
1	279	NP_042118	10255	Poxviridae	hypothetical_protein_VARVgp074	Viruses	Nucleocytoviricota	Pokkesviricetes	Chitovirales	Orthopoxvirus	Variola_virus	M	hypothetical_protein_VARVgp074__NP_042118__Variola_virus__10255	212.8	Variola_virus	224	0.95	Q0N572_VARV	P0DON0		0	0	1	0	0	0	1	0	0	0	0	FALSE
1	279	NP_042118	10255	Poxviridae	hypothetical_protein_VARVgp074	Viruses	Nucleocytoviricota	Pokkesviricetes	Chitovirales	Orthopoxvirus	Variola_virus	M	hypothetical_protein_VARVgp074__NP_042118__Variola_virus__10255	212.8	Variola_virus	224	0.95	Q0N572_VARV	Q0N572		0	0	1	0	0	0	1	0	0	0	0	FALSE
1	279	NP_042118	10255	Poxviridae	hypothetical_protein_VARVgp074	Viruses	Nucleocytoviricota	Pokkesviricetes	Chitovirales	Orthopoxvirus	Variola_virus	M	hypothetical_protein_VARVgp074__NP_042118__Variola_virus__10255	212.8	Variola_virus	224	0.95	Q0N572_VARV	P0DOM9		0	0	1	0	0	0	1	0	0	0	0	FALSE
1	279	NP_042118	10255	Poxviridae	hypothetical_protein_VARVgp074	Viruses	Nucleocytoviricota	Pokkesviricetes	Chitovirales	Orthopoxvirus	Variola_virus	M	hypothetical_protein_VARVgp074__NP_042118__Variola_virus__10255	212.8	Variola_virus	224	0.95	PG096_VAR67	P0DON0		0	0	1	0	0	0	1	0	0	0	0	FALSE
1	279	NP_042118	10255	Poxviridae	hypothetical_protein_VARVgp074	Viruses	Nucleocytoviricota	Pokkesviricetes	Chitovirales	Orthopoxvirus	Variola_virus	M	hypothetical_protein_VARVgp074__NP_042118__Variola_virus__10255	212.8	Variola_virus	224	0.95	PG096_VAR67	Q0N572		0	0	1	0	0	0	1	0	0	0	0	FALSE
1	279	NP_042118	10255	Poxviridae	hypothetical_protein_VARVgp074	Viruses	Nucleocytoviricota	Pokkesviricetes	Chitovirales	Orthopoxvirus	Variola_virus	M	hypothetical_protein_VARVgp074__NP_042118__Variola_virus__10255	212.8	Variola_virus	224	0.95	PG096_VAR67	P0DOM9		0	0	1	0	0	0	1	0	0	0	0	FALSE
1	279	NP_851585	10243	Poxviridae	CPXV100_protein	Viruses	Nucleocytoviricota	Pokkesviricetes	Chitovirales	Orthopoxvirus	Cowpox_virus	M	CPXV100_protein__NP_851585__Cowpox_virus__10243	207.6	Cowpox_virus	224	0.926786	A0A1X9T8K8_COWPX	A0A1X9T8K8		0	0	1	0	0	0	1	0	0	0	0	FALSE
1	279	NP_851585	10243	Poxviridae	CPXV100_protein	Viruses	Nucleocytoviricota	Pokkesviricetes	Chitovirales	Orthopoxvirus	Cowpox_virus	M	CPXV100_protein__NP_851585__Cowpox_virus__10243	207.6	Cowpox_virus	224	0.926786	A0A1X9T8K8_COWPX	Q7THV8		0	0	1	0	0	0	1	0	0	0	0	FALSE
1	279	NP_851585	10243	Poxviridae	CPXV100_protein	Viruses	Nucleocytoviricota	Pokkesviricetes	Chitovirales	Orthopoxvirus	Cowpox_virus	M	CPXV100_protein__NP_851585__Cowpox_virus__10243	207.6	Cowpox_virus	224	0.926786	Q7THV8_CWPXB	A0A1X9T8K8		0	0	1	0	0	0	1	0	0	0	0	FALSE
1	279	NP_851585	10243	Poxviridae	CPXV100_protein	Viruses	Nucleocytoviricota	Pokkesviricetes	Chitovirales	Orthopoxvirus	Cowpox_virus	M	CPXV100_protein__NP_851585__Cowpox_virus__10243	207.6	Cowpox_virus	224	0.926786	Q7THV8_CWPXB	Q7THV8		0	0	1	0	0	0	1	0	0	0	0	FALSE
1	279	YP_010085757	2478919	Poxviridae	putative_L2R_protein	Viruses	Nucleocytoviricota	Pokkesviricetes	Chitovirales	Orthopoxvirus	Orthopoxvirus_Abatino	M	putative_L2R_protein__YP_010085757__Orthopoxvirus_Abatino__2478919	213.4	Orthopoxvirus_Abatino	224	0.952679		A0A3G2KXV0	UPI000F0C24EA	0	0	1	0	0	0	1	0	0	0	0	FALSE
1	279	YP_010377078	10244	Poxviridae	Crescent_membrane_and_immature_virion_formation_protein	Viruses	Nucleocytoviricota	Pokkesviricetes	Chitovirales	Orthopoxvirus	Monkeypox_virus	M	Crescent_membrane_and_immature_virion_formation_protein__YP_010377078__Monkeypox_virus__10244	215.1	Monkeypox_virus	224	0.960268		A0A7H0DN68	UPI000049F6AB	0	0	1	0	0	0	1	0	0	0	0	FALSE
1	279	YP_010377078	10244	Poxviridae	Crescent_membrane_and_immature_virion_formation_protein	Viruses	Nucleocytoviricota	Pokkesviricetes	Chitovirales	Orthopoxvirus	Monkeypox_virus	M	Crescent_membrane_and_immature_virion_formation_protein__YP_010377078__Monkeypox_virus__10244	215.1	Monkeypox_virus	224	0.960268		Q5IXU4	UPI000049F6AB	0	0	1	0	0	0	1	0	0	0	0	FALSE
1	279	YP_232971	10245	Poxviridae	hypothetical_protein_VACWR089	Viruses	Nucleocytoviricota	Pokkesviricetes	Chitovirales	Orthopoxvirus	Vaccinia_virus	M	hypothetical_protein_VACWR089__YP_232971__Vaccinia_virus__10245	206.5	Vaccinia_virus	224	0.921875	PG096_VACCW	P07613		0	0	1	0	0	0	1	0	0	0	0	FALSE
1	280	ABH08306	397342	Poxviridae	HSPV193	Viruses	Nucleocytoviricota	Pokkesviricetes	Chitovirales	Orthopoxvirus	Horsepox_virus	M	HSPV193__ABH08306__Horsepox_virus__397342	246.5	Horsepox_virus	224	1.10045				0	0	1	0	0	0	1	0	0	0	0	FALSE
1	280	NP_042230	10255	Poxviridae	hypothetical_protein_VARVgp186	Viruses	Nucleocytoviricota	Pokkesviricetes	Chitovirales	Orthopoxvirus	Variola_virus	M	hypothetical_protein_VARVgp186__NP_042230__Variola_virus__10255	247.9	Variola_virus	224	1.1067	B17_VARV	P0DOT2		0	0	1	0	0	0	1	0	0	0	0	FALSE
1	280	NP_042230	10255	Poxviridae	hypothetical_protein_VARVgp186	Viruses	Nucleocytoviricota	Pokkesviricetes	Chitovirales	Orthopoxvirus	Variola_virus	M	hypothetical_protein_VARVgp186__NP_042230__Variola_virus__10255	247.9	Variola_virus	224	1.1067	B17_VARV	Q0N4W1		0	0	1	0	0	0	1	0	0	0	0	FALSE
1	280	NP_042230	10255	Poxviridae	hypothetical_protein_VARVgp186	Viruses	Nucleocytoviricota	Pokkesviricetes	Chitovirales	Orthopoxvirus	Variola_virus	M	hypothetical_protein_VARVgp186__NP_042230__Variola_virus__10255	247.9	Variola_virus	224	1.1067	B17_VARV	P0DOT1		0	0	1	0	0	0	1	0	0	0	0	FALSE
1	280	NP_042230	10255	Poxviridae	hypothetical_protein_VARVgp186	Viruses	Nucleocytoviricota	Pokkesviricetes	Chitovirales	Orthopoxvirus	Variola_virus	M	hypothetical_protein_VARVgp186__NP_042230__Variola_virus__10255	247.9	Variola_virus	224	1.1067	Q0N4W1_VARV	P0DOT2		0	0	1	0	0	0	1	0	0	0	0	FALSE
1	280	NP_042230	10255	Poxviridae	hypothetical_protein_VARVgp186	Viruses	Nucleocytoviricota	Pokkesviricetes	Chitovirales	Orthopoxvirus	Variola_virus	M	hypothetical_protein_VARVgp186__NP_042230__Variola_virus__10255	247.9	Variola_virus	224	1.1067	Q0N4W1_VARV	Q0N4W1		0	0	1	0	0	0	1	0	0	0	0	FALSE
1	280	NP_042230	10255	Poxviridae	hypothetical_protein_VARVgp186	Viruses	Nucleocytoviricota	Pokkesviricetes	Chitovirales	Orthopoxvirus	Variola_virus	M	hypothetical_protein_VARVgp186__NP_042230__Variola_virus__10255	247.9	Variola_virus	224	1.1067	Q0N4W1_VARV	P0DOT1		0	0	1	0	0	0	1	0	0	0	0	FALSE
1	280	NP_042230	10255	Poxviridae	hypothetical_protein_VARVgp186	Viruses	Nucleocytoviricota	Pokkesviricetes	Chitovirales	Orthopoxvirus	Variola_virus	M	hypothetical_protein_VARVgp186__NP_042230__Variola_virus__10255	247.9	Variola_virus	224	1.1067	B17_VAR67	P0DOT2		0	0	1	0	0	0	1	0	0	0	0	FALSE
1	280	NP_042230	10255	Poxviridae	hypothetical_protein_VARVgp186	Viruses	Nucleocytoviricota	Pokkesviricetes	Chitovirales	Orthopoxvirus	Variola_virus	M	hypothetical_protein_VARVgp186__NP_042230__Variola_virus__10255	247.9	Variola_virus	224	1.1067	B17_VAR67	Q0N4W1		0	0	1	0	0	0	1	0	0	0	0	FALSE
1	280	NP_042230	10255	Poxviridae	hypothetical_protein_VARVgp186	Viruses	Nucleocytoviricota	Pokkesviricetes	Chitovirales	Orthopoxvirus	Variola_virus	M	hypothetical_protein_VARVgp186__NP_042230__Variola_virus__10255	247.9	Variola_virus	224	1.1067	B17_VAR67	P0DOT1		0	0	1	0	0	0	1	0	0	0	0	FALSE
1	280	NP_619991	10243	Poxviridae	CPXV210_protein	Viruses	Nucleocytoviricota	Pokkesviricetes	Chitovirales	Orthopoxvirus	Cowpox_virus	M	CPXV210_protein__NP_619991__Cowpox_virus__10243	245.9	Cowpox_virus	224	1.09777	Q8QMN7_CWPXB	Q8QMN7		0	0	1	0	0	0	1	0	0	0	0	FALSE
1	280	YP_010085862	2478919	Poxviridae	putative_B17L_protein	Viruses	Nucleocytoviricota	Pokkesviricetes	Chitovirales	Orthopoxvirus	Orthopoxvirus_Abatino	M	putative_B17L_protein__YP_010085862__Orthopoxvirus_Abatino__2478919	220.8	Orthopoxvirus_Abatino	224	0.985714		A0A3G2KY56	UPI000F0C61E5	0	0	1	0	0	0	1	0	0	0	0	FALSE
1	280	YP_233080	10245	Poxviridae	hypothetical_protein_VACWR198	Viruses	Nucleocytoviricota	Pokkesviricetes	Chitovirales	Orthopoxvirus	Vaccinia_virus	M	hypothetical_protein_VACWR198__YP_233080__Vaccinia_virus__10245	244.6	Vaccinia_virus	224	1.09196	A0A0M4RHF0_9POXV	A0A0M4RHF0		0	0	1	0	0	0	1	0	0	0	0	FALSE
1	280	YP_233080	10245	Poxviridae	hypothetical_protein_VACWR198	Viruses	Nucleocytoviricota	Pokkesviricetes	Chitovirales	Orthopoxvirus	Vaccinia_virus	M	hypothetical_protein_VACWR198__YP_233080__Vaccinia_virus__10245	244.6	Vaccinia_virus	224	1.09196	A0A0M4RHF0_9POXV	Q01221		0	0	1	0	0	0	1	0	0	0	0	FALSE
1	280	YP_233080	10245	Poxviridae	hypothetical_protein_VACWR198	Viruses	Nucleocytoviricota	Pokkesviricetes	Chitovirales	Orthopoxvirus	Vaccinia_virus	M	hypothetical_protein_VACWR198__YP_233080__Vaccinia_virus__10245	244.6	Vaccinia_virus	224	1.09196	B17_VACCW	A0A0M4RHF0		0	0	1	0	0	0	1	0	0	0	0	FALSE
1	280	YP_233080	10245	Poxviridae	hypothetical_protein_VACWR198	Viruses	Nucleocytoviricota	Pokkesviricetes	Chitovirales	Orthopoxvirus	Vaccinia_virus	M	hypothetical_protein_VACWR198__YP_233080__Vaccinia_virus__10245	244.6	Vaccinia_virus	224	1.09196	B17_VACCW	Q01221		0	0	1	0	0	0	1	0	0	0	0	FALSE
1	281	ABH08193	397342	Poxviridae	HSPV087	Viruses	Nucleocytoviricota	Pokkesviricetes	Chitovirales	Orthopoxvirus	Horsepox_virus	M	HSPV087__ABH08193__Horsepox_virus__397342	138.1	Horsepox_virus	224	0.616518				0	0	1	0	0	0	1	0	0	0	0	FALSE
1	281	NP_042115	10255	Poxviridae	late_transcription_factor_VLTF-1	Viruses	Nucleocytoviricota	Pokkesviricetes	Chitovirales	Orthopoxvirus	Variola_virus	M	late_transcription_factor_VLTF-1__NP_042115__Variola_virus__10255	127.2	Variola_virus	224	0.567857	Q0N575_VARV	Q0N575		0	0	1	0	0	0	1	0	0	0	0	FALSE
1	281	NP_042115	10255	Poxviridae	late_transcription_factor_VLTF-1	Viruses	Nucleocytoviricota	Pokkesviricetes	Chitovirales	Orthopoxvirus	Variola_virus	M	late_transcription_factor_VLTF-1__NP_042115__Variola_virus__10255	127.2	Variola_virus	224	0.567857	Q0N575_VARV	P32990		0	0	1	0	0	0	1	0	0	0	0	FALSE
1	281	NP_042115	10255	Poxviridae	late_transcription_factor_VLTF-1	Viruses	Nucleocytoviricota	Pokkesviricetes	Chitovirales	Orthopoxvirus	Variola_virus	M	late_transcription_factor_VLTF-1__NP_042115__Variola_virus__10255	127.2	Variola_virus	224	0.567857	VLTF1_VAR67	Q0N575		0	0	1	0	0	0	1	0	0	0	0	FALSE
1	281	NP_042115	10255	Poxviridae	late_transcription_factor_VLTF-1	Viruses	Nucleocytoviricota	Pokkesviricetes	Chitovirales	Orthopoxvirus	Variola_virus	M	late_transcription_factor_VLTF-1__NP_042115__Variola_virus__10255	127.2	Variola_virus	224	0.567857	VLTF1_VAR67	P32990		0	0	1	0	0	0	1	0	0	0	0	FALSE
1	281	NP_619883	10243	Poxviridae	CPXV097_protein	Viruses	Nucleocytoviricota	Pokkesviricetes	Chitovirales	Orthopoxvirus	Cowpox_virus	M	CPXV097_protein__NP_619883__Cowpox_virus__10243	127.8	Cowpox_virus	224	0.570536	A0A1X9TA14_COWPX	A0A1X9TA14		0	0	1	0	0	0	1	0	0	0	0	FALSE
1	281	NP_619883	10243	Poxviridae	CPXV097_protein	Viruses	Nucleocytoviricota	Pokkesviricetes	Chitovirales	Orthopoxvirus	Cowpox_virus	M	CPXV097_protein__NP_619883__Cowpox_virus__10243	127.8	Cowpox_virus	224	0.570536	A0A1X9TA14_COWPX	Q8QMX6		0	0	1	0	0	0	1	0	0	0	0	FALSE
1	281	NP_619883	10243	Poxviridae	CPXV097_protein	Viruses	Nucleocytoviricota	Pokkesviricetes	Chitovirales	Orthopoxvirus	Cowpox_virus	M	CPXV097_protein__NP_619883__Cowpox_virus__10243	127.8	Cowpox_virus	224	0.570536	Q8QMX6_CWPXB	A0A1X9TA14		0	0	1	0	0	0	1	0	0	0	0	FALSE
1	281	NP_619883	10243	Poxviridae	CPXV097_protein	Viruses	Nucleocytoviricota	Pokkesviricetes	Chitovirales	Orthopoxvirus	Cowpox_virus	M	CPXV097_protein__NP_619883__Cowpox_virus__10243	127.8	Cowpox_virus	224	0.570536	Q8QMX6_CWPXB	Q8QMX6		0	0	1	0	0	0	1	0	0	0	0	FALSE
1	281	YP_010085542	2200830	Poxviridae	late_transcription_factor_VLTF-1	Viruses	Nucleocytoviricota	Pokkesviricetes	Chitovirales	Orthopoxvirus	Akhmeta_virus	M	late_transcription_factor_VLTF-1__YP_010085542__Akhmeta_virus__2200830	72.4	Akhmeta_virus	224	0.323214		Q76QK3	UPI0000000EF0	0	0	1	0	0	0	1	0	0	0	0	FALSE
1	281	YP_010085542	2200830	Poxviridae	late_transcription_factor_VLTF-1	Viruses	Nucleocytoviricota	Pokkesviricetes	Chitovirales	Orthopoxvirus	Akhmeta_virus	M	late_transcription_factor_VLTF-1__YP_010085542__Akhmeta_virus__2200830	72.4	Akhmeta_virus	224	0.323214		Q5IXU7	UPI0000000EF0	0	0	1	0	0	0	1	0	0	0	0	FALSE
1	281	YP_010085542	2200830	Poxviridae	late_transcription_factor_VLTF-1	Viruses	Nucleocytoviricota	Pokkesviricetes	Chitovirales	Orthopoxvirus	Akhmeta_virus	M	late_transcription_factor_VLTF-1__YP_010085542__Akhmeta_virus__2200830	72.4	Akhmeta_virus	224	0.323214		V9NXY5	UPI0000000EF0	0	0	1	0	0	0	1	0	0	0	0	FALSE
1	281	YP_010085542	2200830	Poxviridae	late_transcription_factor_VLTF-1	Viruses	Nucleocytoviricota	Pokkesviricetes	Chitovirales	Orthopoxvirus	Akhmeta_virus	M	late_transcription_factor_VLTF-1__YP_010085542__Akhmeta_virus__2200830	72.4	Akhmeta_virus	224	0.323214		Q49QH7	UPI0000000EF0	0	0	1	0	0	0	1	0	0	0	0	FALSE
1	281	YP_010085542	2200830	Poxviridae	late_transcription_factor_VLTF-1	Viruses	Nucleocytoviricota	Pokkesviricetes	Chitovirales	Orthopoxvirus	Akhmeta_virus	M	late_transcription_factor_VLTF-1__YP_010085542__Akhmeta_virus__2200830	72.4	Akhmeta_virus	224	0.323214		P68612	UPI0000000EF0	0	0	1	0	0	0	1	0	0	0	0	FALSE
1	281	YP_010085542	2200830	Poxviridae	late_transcription_factor_VLTF-1	Viruses	Nucleocytoviricota	Pokkesviricetes	Chitovirales	Orthopoxvirus	Akhmeta_virus	M	late_transcription_factor_VLTF-1__YP_010085542__Akhmeta_virus__2200830	72.4	Akhmeta_virus	224	0.323214		P68613	UPI0000000EF0	0	0	1	0	0	0	1	0	0	0	0	FALSE
1	281	YP_010085542	2200830	Poxviridae	late_transcription_factor_VLTF-1	Viruses	Nucleocytoviricota	Pokkesviricetes	Chitovirales	Orthopoxvirus	Akhmeta_virus	M	late_transcription_factor_VLTF-1__YP_010085542__Akhmeta_virus__2200830	72.4	Akhmeta_virus	224	0.323214		A0A2I2MC25	UPI0000000EF0	0	0	1	0	0	0	1	0	0	0	0	FALSE
1	281	YP_010085542	2200830	Poxviridae	late_transcription_factor_VLTF-1	Viruses	Nucleocytoviricota	Pokkesviricetes	Chitovirales	Orthopoxvirus	Akhmeta_virus	M	late_transcription_factor_VLTF-1__YP_010085542__Akhmeta_virus__2200830	72.4	Akhmeta_virus	224	0.323214		Q77ZC7	UPI0000000EF0	0	0	1	0	0	0	1	0	0	0	0	FALSE
1	281	YP_010085542	2200830	Poxviridae	late_transcription_factor_VLTF-1	Viruses	Nucleocytoviricota	Pokkesviricetes	Chitovirales	Orthopoxvirus	Akhmeta_virus	M	late_transcription_factor_VLTF-1__YP_010085542__Akhmeta_virus__2200830	72.4	Akhmeta_virus	224	0.323214		A9J1P3	UPI0000000EF0	0	0	1	0	0	0	1	0	0	0	0	FALSE
1	281	YP_010085542	2200830	Poxviridae	late_transcription_factor_VLTF-1	Viruses	Nucleocytoviricota	Pokkesviricetes	Chitovirales	Orthopoxvirus	Akhmeta_virus	M	late_transcription_factor_VLTF-1__YP_010085542__Akhmeta_virus__2200830	72.4	Akhmeta_virus	224	0.323214		I0AZE5	UPI0000000EF0	0	0	1	0	0	0	1	0	0	0	0	FALSE
1	281	YP_010085542	2200830	Poxviridae	late_transcription_factor_VLTF-1	Viruses	Nucleocytoviricota	Pokkesviricetes	Chitovirales	Orthopoxvirus	Akhmeta_virus	M	late_transcription_factor_VLTF-1__YP_010085542__Akhmeta_virus__2200830	72.4	Akhmeta_virus	224	0.323214		A0A075IJF7	UPI0000000EF0	0	0	1	0	0	0	1	0	0	0	0	FALSE
1	281	YP_010085542	2200830	Poxviridae	late_transcription_factor_VLTF-1	Viruses	Nucleocytoviricota	Pokkesviricetes	Chitovirales	Orthopoxvirus	Akhmeta_virus	M	late_transcription_factor_VLTF-1__YP_010085542__Akhmeta_virus__2200830	72.4	Akhmeta_virus	224	0.323214		V5QZC9	UPI0000000EF0	0	0	1	0	0	0	1	0	0	0	0	FALSE
1	281	YP_010085542	2200830	Poxviridae	late_transcription_factor_VLTF-1	Viruses	Nucleocytoviricota	Pokkesviricetes	Chitovirales	Orthopoxvirus	Akhmeta_virus	M	late_transcription_factor_VLTF-1__YP_010085542__Akhmeta_virus__2200830	72.4	Akhmeta_virus	224	0.323214		A0A346FRI6	UPI0000000EF0	0	0	1	0	0	0	1	0	0	0	0	FALSE
1	281	YP_010085542	2200830	Poxviridae	late_transcription_factor_VLTF-1	Viruses	Nucleocytoviricota	Pokkesviricetes	Chitovirales	Orthopoxvirus	Akhmeta_virus	M	late_transcription_factor_VLTF-1__YP_010085542__Akhmeta_virus__2200830	72.4	Akhmeta_virus	224	0.323214		Q0NPC2	UPI0000000EF0	0	0	1	0	0	0	1	0	0	0	0	FALSE
1	281	YP_010085542	2200830	Poxviridae	late_transcription_factor_VLTF-1	Viruses	Nucleocytoviricota	Pokkesviricetes	Chitovirales	Orthopoxvirus	Akhmeta_virus	M	late_transcription_factor_VLTF-1__YP_010085542__Akhmeta_virus__2200830	72.4	Akhmeta_virus	224	0.323214		A0A2P1JPR8	UPI0000000EF0	0	0	1	0	0	0	1	0	0	0	0	FALSE
1	281	YP_010085542	2200830	Poxviridae	late_transcription_factor_VLTF-1	Viruses	Nucleocytoviricota	Pokkesviricetes	Chitovirales	Orthopoxvirus	Akhmeta_virus	M	late_transcription_factor_VLTF-1__YP_010085542__Akhmeta_virus__2200830	72.4	Akhmeta_virus	224	0.323214		Q6RZL6	UPI0000000EF0	0	0	1	0	0	0	1	0	0	0	0	FALSE
1	281	YP_010085542	2200830	Poxviridae	late_transcription_factor_VLTF-1	Viruses	Nucleocytoviricota	Pokkesviricetes	Chitovirales	Orthopoxvirus	Akhmeta_virus	M	late_transcription_factor_VLTF-1__YP_010085542__Akhmeta_virus__2200830	72.4	Akhmeta_virus	224	0.323214		Q77HN3	UPI0000000EF0	0	0	1	0	0	0	1	0	0	0	0	FALSE
1	281	YP_010085754	2478919	Poxviridae	putative_G8R_protein	Viruses	Nucleocytoviricota	Pokkesviricetes	Chitovirales	Orthopoxvirus	Orthopoxvirus_Abatino	M	putative_G8R_protein__YP_010085754__Orthopoxvirus_Abatino__2478919	128.5	Orthopoxvirus_Abatino	224	0.573661		A0A3G2KXV6	UPI000F0D0196	0	0	1	0	0	0	1	0	0	0	0	FALSE
1	281	YP_010377075	10244	Poxviridae	Late_transcription_factor_VLTF-1	Viruses	Nucleocytoviricota	Pokkesviricetes	Chitovirales	Orthopoxvirus	Monkeypox_virus	M	Late_transcription_factor_VLTF-1__YP_010377075__Monkeypox_virus__10244	131	Monkeypox_virus	224	0.584821		Q76QK3	UPI0000000EF0	0	0	1	0	0	0	1	0	0	0	0	FALSE
1	281	YP_010377075	10244	Poxviridae	Late_transcription_factor_VLTF-1	Viruses	Nucleocytoviricota	Pokkesviricetes	Chitovirales	Orthopoxvirus	Monkeypox_virus	M	Late_transcription_factor_VLTF-1__YP_010377075__Monkeypox_virus__10244	131	Monkeypox_virus	224	0.584821		Q5IXU7	UPI0000000EF0	0	0	1	0	0	0	1	0	0	0	0	FALSE
1	281	YP_010377075	10244	Poxviridae	Late_transcription_factor_VLTF-1	Viruses	Nucleocytoviricota	Pokkesviricetes	Chitovirales	Orthopoxvirus	Monkeypox_virus	M	Late_transcription_factor_VLTF-1__YP_010377075__Monkeypox_virus__10244	131	Monkeypox_virus	224	0.584821		V9NXY5	UPI0000000EF0	0	0	1	0	0	0	1	0	0	0	0	FALSE
1	281	YP_010377075	10244	Poxviridae	Late_transcription_factor_VLTF-1	Viruses	Nucleocytoviricota	Pokkesviricetes	Chitovirales	Orthopoxvirus	Monkeypox_virus	M	Late_transcription_factor_VLTF-1__YP_010377075__Monkeypox_virus__10244	131	Monkeypox_virus	224	0.584821		Q49QH7	UPI0000000EF0	0	0	1	0	0	0	1	0	0	0	0	FALSE
1	281	YP_010377075	10244	Poxviridae	Late_transcription_factor_VLTF-1	Viruses	Nucleocytoviricota	Pokkesviricetes	Chitovirales	Orthopoxvirus	Monkeypox_virus	M	Late_transcription_factor_VLTF-1__YP_010377075__Monkeypox_virus__10244	131	Monkeypox_virus	224	0.584821		P68612	UPI0000000EF0	0	0	1	0	0	0	1	0	0	0	0	FALSE
1	281	YP_010377075	10244	Poxviridae	Late_transcription_factor_VLTF-1	Viruses	Nucleocytoviricota	Pokkesviricetes	Chitovirales	Orthopoxvirus	Monkeypox_virus	M	Late_transcription_factor_VLTF-1__YP_010377075__Monkeypox_virus__10244	131	Monkeypox_virus	224	0.584821		P68613	UPI0000000EF0	0	0	1	0	0	0	1	0	0	0	0	FALSE
1	281	YP_010377075	10244	Poxviridae	Late_transcription_factor_VLTF-1	Viruses	Nucleocytoviricota	Pokkesviricetes	Chitovirales	Orthopoxvirus	Monkeypox_virus	M	Late_transcription_factor_VLTF-1__YP_010377075__Monkeypox_virus__10244	131	Monkeypox_virus	224	0.584821		A0A2I2MC25	UPI0000000EF0	0	0	1	0	0	0	1	0	0	0	0	FALSE
1	281	YP_010377075	10244	Poxviridae	Late_transcription_factor_VLTF-1	Viruses	Nucleocytoviricota	Pokkesviricetes	Chitovirales	Orthopoxvirus	Monkeypox_virus	M	Late_transcription_factor_VLTF-1__YP_010377075__Monkeypox_virus__10244	131	Monkeypox_virus	224	0.584821		Q77ZC7	UPI0000000EF0	0	0	1	0	0	0	1	0	0	0	0	FALSE
1	281	YP_010377075	10244	Poxviridae	Late_transcription_factor_VLTF-1	Viruses	Nucleocytoviricota	Pokkesviricetes	Chitovirales	Orthopoxvirus	Monkeypox_virus	M	Late_transcription_factor_VLTF-1__YP_010377075__Monkeypox_virus__10244	131	Monkeypox_virus	224	0.584821		A9J1P3	UPI0000000EF0	0	0	1	0	0	0	1	0	0	0	0	FALSE
1	281	YP_010377075	10244	Poxviridae	Late_transcription_factor_VLTF-1	Viruses	Nucleocytoviricota	Pokkesviricetes	Chitovirales	Orthopoxvirus	Monkeypox_virus	M	Late_transcription_factor_VLTF-1__YP_010377075__Monkeypox_virus__10244	131	Monkeypox_virus	224	0.584821		I0AZE5	UPI0000000EF0	0	0	1	0	0	0	1	0	0	0	0	FALSE
1	281	YP_010377075	10244	Poxviridae	Late_transcription_factor_VLTF-1	Viruses	Nucleocytoviricota	Pokkesviricetes	Chitovirales	Orthopoxvirus	Monkeypox_virus	M	Late_transcription_factor_VLTF-1__YP_010377075__Monkeypox_virus__10244	131	Monkeypox_virus	224	0.584821		A0A075IJF7	UPI0000000EF0	0	0	1	0	0	0	1	0	0	0	0	FALSE
1	281	YP_010377075	10244	Poxviridae	Late_transcription_factor_VLTF-1	Viruses	Nucleocytoviricota	Pokkesviricetes	Chitovirales	Orthopoxvirus	Monkeypox_virus	M	Late_transcription_factor_VLTF-1__YP_010377075__Monkeypox_virus__10244	131	Monkeypox_virus	224	0.584821		V5QZC9	UPI0000000EF0	0	0	1	0	0	0	1	0	0	0	0	FALSE
1	281	YP_010377075	10244	Poxviridae	Late_transcription_factor_VLTF-1	Viruses	Nucleocytoviricota	Pokkesviricetes	Chitovirales	Orthopoxvirus	Monkeypox_virus	M	Late_transcription_factor_VLTF-1__YP_010377075__Monkeypox_virus__10244	131	Monkeypox_virus	224	0.584821		A0A346FRI6	UPI0000000EF0	0	0	1	0	0	0	1	0	0	0	0	FALSE
1	281	YP_010377075	10244	Poxviridae	Late_transcription_factor_VLTF-1	Viruses	Nucleocytoviricota	Pokkesviricetes	Chitovirales	Orthopoxvirus	Monkeypox_virus	M	Late_transcription_factor_VLTF-1__YP_010377075__Monkeypox_virus__10244	131	Monkeypox_virus	224	0.584821		Q0NPC2	UPI0000000EF0	0	0	1	0	0	0	1	0	0	0	0	FALSE
1	281	YP_010377075	10244	Poxviridae	Late_transcription_factor_VLTF-1	Viruses	Nucleocytoviricota	Pokkesviricetes	Chitovirales	Orthopoxvirus	Monkeypox_virus	M	Late_transcription_factor_VLTF-1__YP_010377075__Monkeypox_virus__10244	131	Monkeypox_virus	224	0.584821		A0A2P1JPR8	UPI0000000EF0	0	0	1	0	0	0	1	0	0	0	0	FALSE
1	281	YP_010377075	10244	Poxviridae	Late_transcription_factor_VLTF-1	Viruses	Nucleocytoviricota	Pokkesviricetes	Chitovirales	Orthopoxvirus	Monkeypox_virus	M	Late_transcription_factor_VLTF-1__YP_010377075__Monkeypox_virus__10244	131	Monkeypox_virus	224	0.584821		Q6RZL6	UPI0000000EF0	0	0	1	0	0	0	1	0	0	0	0	FALSE
1	281	YP_010377075	10244	Poxviridae	Late_transcription_factor_VLTF-1	Viruses	Nucleocytoviricota	Pokkesviricetes	Chitovirales	Orthopoxvirus	Monkeypox_virus	M	Late_transcription_factor_VLTF-1__YP_010377075__Monkeypox_virus__10244	131	Monkeypox_virus	224	0.584821		Q77HN3	UPI0000000EF0	0	0	1	0	0	0	1	0	0	0	0	FALSE
1	281	YP_232968	10245	Poxviridae	late_gene_transcription_VLTF-1	Viruses	Nucleocytoviricota	Pokkesviricetes	Chitovirales	Orthopoxvirus	Vaccinia_virus	M	late_gene_transcription_VLTF-1__YP_232968__Vaccinia_virus__10245	72.4	Vaccinia_virus	224	0.323214	Q49QH7_9POXV	Q49QH7		0	0	1	0	0	0	1	0	0	0	0	FALSE
1	281	YP_232968	10245	Poxviridae	late_gene_transcription_VLTF-1	Viruses	Nucleocytoviricota	Pokkesviricetes	Chitovirales	Orthopoxvirus	Vaccinia_virus	M	late_gene_transcription_VLTF-1__YP_232968__Vaccinia_virus__10245	72.4	Vaccinia_virus	224	0.323214	Q49QH7_9POXV	P68613		0	0	1	0	0	0	1	0	0	0	0	FALSE
1	281	YP_232968	10245	Poxviridae	late_gene_transcription_VLTF-1	Viruses	Nucleocytoviricota	Pokkesviricetes	Chitovirales	Orthopoxvirus	Vaccinia_virus	M	late_gene_transcription_VLTF-1__YP_232968__Vaccinia_virus__10245	72.4	Vaccinia_virus	224	0.323214	VLTF1_VACCW	Q49QH7		0	0	1	0	0	0	1	0	0	0	0	FALSE
1	281	YP_232968	10245	Poxviridae	late_gene_transcription_VLTF-1	Viruses	Nucleocytoviricota	Pokkesviricetes	Chitovirales	Orthopoxvirus	Vaccinia_virus	M	late_gene_transcription_VLTF-1__YP_232968__Vaccinia_virus__10245	72.4	Vaccinia_virus	224	0.323214	VLTF1_VACCW	P68613		0	0	1	0	0	0	1	0	0	0	0	FALSE
1	282	ABH08294	397342	Poxviridae	HSPV182	Viruses	Nucleocytoviricota	Pokkesviricetes	Chitovirales	Orthopoxvirus	Horsepox_virus	M	HSPV182__ABH08294__Horsepox_virus__397342	240.6	Horsepox_virus	224	1.07411				0	0	1	0	0	0	1	0	0	0	0	FALSE
1	282	YP_010085642	2200830	Poxviridae	EEV_membrane_glycoprotein	Viruses	Nucleocytoviricota	Pokkesviricetes	Chitovirales	Orthopoxvirus	Akhmeta_virus	M	EEV_membrane_glycoprotein__YP_010085642__Akhmeta_virus__2200830	238.4	Akhmeta_virus	224	1.06429		A0A346FSF6	UPI000E330112	0	0	1	0	0	0	1	0	0	0	0	FALSE
1	282	YP_010085851	2478919	Poxviridae	putative_B5R_protein	Viruses	Nucleocytoviricota	Pokkesviricetes	Chitovirales	Orthopoxvirus	Orthopoxvirus_Abatino	M	putative_B5R_protein__YP_010085851__Orthopoxvirus_Abatino__2478919	242.1	Orthopoxvirus_Abatino	224	1.0808		A0A3G2KY54	UPI000F0C5220	0	0	1	0	0	0	1	0	0	0	0	FALSE
1	282	YP_010377162	10244	Poxviridae	EEV_type-I_membrane_glycoprotein	Viruses	Nucleocytoviricota	Pokkesviricetes	Chitovirales	Orthopoxvirus	Monkeypox_virus	M	EEV_type-I_membrane_glycoprotein__YP_010377162__Monkeypox_virus__10244	243.4	Monkeypox_virus	224	1.08661		P0DTN2	UPI000005EF11	0	0	1	0	0	0	1	0	0	0	0	FALSE
1	282	YP_010377162	10244	Poxviridae	EEV_type-I_membrane_glycoprotein	Viruses	Nucleocytoviricota	Pokkesviricetes	Chitovirales	Orthopoxvirus	Monkeypox_virus	M	EEV_type-I_membrane_glycoprotein__YP_010377162__Monkeypox_virus__10244	243.4	Monkeypox_virus	224	1.08661		A0A0F6N8B7	UPI000005EF11	0	0	1	0	0	0	1	0	0	0	0	FALSE
1	282	YP_010377162	10244	Poxviridae	EEV_type-I_membrane_glycoprotein	Viruses	Nucleocytoviricota	Pokkesviricetes	Chitovirales	Orthopoxvirus	Monkeypox_virus	M	EEV_type-I_membrane_glycoprotein__YP_010377162__Monkeypox_virus__10244	243.4	Monkeypox_virus	224	1.08661		V9NRQ9	UPI000005EF11	0	0	1	0	0	0	1	0	0	0	0	FALSE
1	282	YP_010377162	10244	Poxviridae	EEV_type-I_membrane_glycoprotein	Viruses	Nucleocytoviricota	Pokkesviricetes	Chitovirales	Orthopoxvirus	Monkeypox_virus	M	EEV_type-I_membrane_glycoprotein__YP_010377162__Monkeypox_virus__10244	243.4	Monkeypox_virus	224	1.08661		Q8V4S2	UPI000005EF11	0	0	1	0	0	0	1	0	0	0	0	FALSE
1	282	YP_233069	10245	Poxviridae	EEV_type-I_membrane_glycoprotein	Viruses	Nucleocytoviricota	Pokkesviricetes	Chitovirales	Orthopoxvirus	Vaccinia_virus	M	EEV_type-I_membrane_glycoprotein__YP_233069__Vaccinia_virus__10245	234.2	Vaccinia_virus	224	1.04554	B1PHX2_9POXV	B1PHX2		0	0	1	0	0	0	1	0	0	0	0	FALSE
1	282	YP_233069	10245	Poxviridae	EEV_type-I_membrane_glycoprotein	Viruses	Nucleocytoviricota	Pokkesviricetes	Chitovirales	Orthopoxvirus	Vaccinia_virus	M	EEV_type-I_membrane_glycoprotein__YP_233069__Vaccinia_virus__10245	234.2	Vaccinia_virus	224	1.04554	B1PHX2_9POXV	B2BAB2		0	0	1	0	0	0	1	0	0	0	0	FALSE
1	282	YP_233069	10245	Poxviridae	EEV_type-I_membrane_glycoprotein	Viruses	Nucleocytoviricota	Pokkesviricetes	Chitovirales	Orthopoxvirus	Vaccinia_virus	M	EEV_type-I_membrane_glycoprotein__YP_233069__Vaccinia_virus__10245	234.2	Vaccinia_virus	224	1.04554	B1PHX2_9POXV	Q01227		0	0	1	0	0	0	1	0	0	0	0	FALSE
1	282	YP_233069	10245	Poxviridae	EEV_type-I_membrane_glycoprotein	Viruses	Nucleocytoviricota	Pokkesviricetes	Chitovirales	Orthopoxvirus	Vaccinia_virus	M	EEV_type-I_membrane_glycoprotein__YP_233069__Vaccinia_virus__10245	234.2	Vaccinia_virus	224	1.04554	B2BAB2_9POXV	B1PHX2		0	0	1	0	0	0	1	0	0	0	0	FALSE
1	282	YP_233069	10245	Poxviridae	EEV_type-I_membrane_glycoprotein	Viruses	Nucleocytoviricota	Pokkesviricetes	Chitovirales	Orthopoxvirus	Vaccinia_virus	M	EEV_type-I_membrane_glycoprotein__YP_233069__Vaccinia_virus__10245	234.2	Vaccinia_virus	224	1.04554	B2BAB2_9POXV	B2BAB2		0	0	1	0	0	0	1	0	0	0	0	FALSE
1	282	YP_233069	10245	Poxviridae	EEV_type-I_membrane_glycoprotein	Viruses	Nucleocytoviricota	Pokkesviricetes	Chitovirales	Orthopoxvirus	Vaccinia_virus	M	EEV_type-I_membrane_glycoprotein__YP_233069__Vaccinia_virus__10245	234.2	Vaccinia_virus	224	1.04554	B2BAB2_9POXV	Q01227		0	0	1	0	0	0	1	0	0	0	0	FALSE
1	282	YP_233069	10245	Poxviridae	EEV_type-I_membrane_glycoprotein	Viruses	Nucleocytoviricota	Pokkesviricetes	Chitovirales	Orthopoxvirus	Vaccinia_virus	M	EEV_type-I_membrane_glycoprotein__YP_233069__Vaccinia_virus__10245	234.2	Vaccinia_virus	224	1.04554	PG190_VACCW	B1PHX2		0	0	1	0	0	0	1	0	0	0	0	FALSE
1	282	YP_233069	10245	Poxviridae	EEV_type-I_membrane_glycoprotein	Viruses	Nucleocytoviricota	Pokkesviricetes	Chitovirales	Orthopoxvirus	Vaccinia_virus	M	EEV_type-I_membrane_glycoprotein__YP_233069__Vaccinia_virus__10245	234.2	Vaccinia_virus	224	1.04554	PG190_VACCW	B2BAB2		0	0	1	0	0	0	1	0	0	0	0	FALSE
1	282	YP_233069	10245	Poxviridae	EEV_type-I_membrane_glycoprotein	Viruses	Nucleocytoviricota	Pokkesviricetes	Chitovirales	Orthopoxvirus	Vaccinia_virus	M	EEV_type-I_membrane_glycoprotein__YP_233069__Vaccinia_virus__10245	234.2	Vaccinia_virus	224	1.04554	PG190_VACCW	Q01227		0	0	1	0	0	0	1	0	0	0	0	FALSE
1	283	ABH08183	397342	Poxviridae	HSPV077	Viruses	Nucleocytoviricota	Pokkesviricetes	Chitovirales	Orthopoxvirus	Horsepox_virus	M	HSPV077__ABH08183__Horsepox_virus__397342	238.4	Horsepox_virus	224	1.06429				0	0	1	0	0	0	1	0	0	0	0	FALSE
1	283	NP_042105	10255	Poxviridae	hypothetical_protein_VARVgp061	Viruses	Nucleocytoviricota	Pokkesviricetes	Chitovirales	Orthopoxvirus	Variola_virus	M	hypothetical_protein_VARVgp061__NP_042105__Variola_virus__10255	133.2	Variola_virus	224	0.594643	PG083_VARV	P0DOL4		0	0	1	0	0	0	1	0	0	0	0	FALSE
1	283	NP_042105	10255	Poxviridae	hypothetical_protein_VARVgp061	Viruses	Nucleocytoviricota	Pokkesviricetes	Chitovirales	Orthopoxvirus	Variola_virus	M	hypothetical_protein_VARVgp061__NP_042105__Variola_virus__10255	133.2	Variola_virus	224	0.594643	PG083_VARV	Q0N585		0	0	1	0	0	0	1	0	0	0	0	FALSE
1	283	NP_042105	10255	Poxviridae	hypothetical_protein_VARVgp061	Viruses	Nucleocytoviricota	Pokkesviricetes	Chitovirales	Orthopoxvirus	Variola_virus	M	hypothetical_protein_VARVgp061__NP_042105__Variola_virus__10255	133.2	Variola_virus	224	0.594643	PG083_VARV	P0DOL3		0	0	1	0	0	0	1	0	0	0	0	FALSE
1	283	NP_042105	10255	Poxviridae	hypothetical_protein_VARVgp061	Viruses	Nucleocytoviricota	Pokkesviricetes	Chitovirales	Orthopoxvirus	Variola_virus	M	hypothetical_protein_VARVgp061__NP_042105__Variola_virus__10255	133.2	Variola_virus	224	0.594643	Q0N585_VARV	P0DOL4		0	0	1	0	0	0	1	0	0	0	0	FALSE
1	283	NP_042105	10255	Poxviridae	hypothetical_protein_VARVgp061	Viruses	Nucleocytoviricota	Pokkesviricetes	Chitovirales	Orthopoxvirus	Variola_virus	M	hypothetical_protein_VARVgp061__NP_042105__Variola_virus__10255	133.2	Variola_virus	224	0.594643	Q0N585_VARV	Q0N585		0	0	1	0	0	0	1	0	0	0	0	FALSE
1	283	NP_042105	10255	Poxviridae	hypothetical_protein_VARVgp061	Viruses	Nucleocytoviricota	Pokkesviricetes	Chitovirales	Orthopoxvirus	Variola_virus	M	hypothetical_protein_VARVgp061__NP_042105__Variola_virus__10255	133.2	Variola_virus	224	0.594643	Q0N585_VARV	P0DOL3		0	0	1	0	0	0	1	0	0	0	0	FALSE
1	283	NP_042105	10255	Poxviridae	hypothetical_protein_VARVgp061	Viruses	Nucleocytoviricota	Pokkesviricetes	Chitovirales	Orthopoxvirus	Variola_virus	M	hypothetical_protein_VARVgp061__NP_042105__Variola_virus__10255	133.2	Variola_virus	224	0.594643	PG083_VAR67	P0DOL4		0	0	1	0	0	0	1	0	0	0	0	FALSE
1	283	NP_042105	10255	Poxviridae	hypothetical_protein_VARVgp061	Viruses	Nucleocytoviricota	Pokkesviricetes	Chitovirales	Orthopoxvirus	Variola_virus	M	hypothetical_protein_VARVgp061__NP_042105__Variola_virus__10255	133.2	Variola_virus	224	0.594643	PG083_VAR67	Q0N585		0	0	1	0	0	0	1	0	0	0	0	FALSE
1	283	NP_042105	10255	Poxviridae	hypothetical_protein_VARVgp061	Viruses	Nucleocytoviricota	Pokkesviricetes	Chitovirales	Orthopoxvirus	Variola_virus	M	hypothetical_protein_VARVgp061__NP_042105__Variola_virus__10255	133.2	Variola_virus	224	0.594643	PG083_VAR67	P0DOL3		0	0	1	0	0	0	1	0	0	0	0	FALSE
1	283	NP_619873	10243	Poxviridae	CPXV086_protein	Viruses	Nucleocytoviricota	Pokkesviricetes	Chitovirales	Orthopoxvirus	Cowpox_virus	M	CPXV086_protein__NP_619873__Cowpox_virus__10243	217.5	Cowpox_virus	224	0.970982	Q8QMY4_CWPXB	Q8QMY4		0	0	1	0	0	0	1	0	0	0	0	FALSE
1	283	YP_010085745	2478919	Poxviridae	putative_I7L_protein	Viruses	Nucleocytoviricota	Pokkesviricetes	Chitovirales	Orthopoxvirus	Orthopoxvirus_Abatino	M	putative_I7L_protein__YP_010085745__Orthopoxvirus_Abatino__2478919	73.2	Orthopoxvirus_Abatino	224	0.326786		A0A3G2KXT6	UPI000F0BF94E	0	0	1	0	0	0	1	0	0	0	0	FALSE
1	283	YP_010377065	10244	Poxviridae	Viral_core_cysteine_proteinase	Viruses	Nucleocytoviricota	Pokkesviricetes	Chitovirales	Orthopoxvirus	Monkeypox_virus	M	Viral_core_cysteine_proteinase__YP_010377065__Monkeypox_virus__10244	236.5	Monkeypox_virus	224	1.0558		A0A650BUM0	UPI00000F91EB	0	0	1	0	0	0	1	0	0	0	0	FALSE
1	283	YP_010377065	10244	Poxviridae	Viral_core_cysteine_proteinase	Viruses	Nucleocytoviricota	Pokkesviricetes	Chitovirales	Orthopoxvirus	Monkeypox_virus	M	Viral_core_cysteine_proteinase__YP_010377065__Monkeypox_virus__10244	236.5	Monkeypox_virus	224	1.0558		Q5IXV7	UPI00000F91EB	0	0	1	0	0	0	1	0	0	0	0	FALSE
1	283	YP_010377065	10244	Poxviridae	Viral_core_cysteine_proteinase	Viruses	Nucleocytoviricota	Pokkesviricetes	Chitovirales	Orthopoxvirus	Monkeypox_virus	M	Viral_core_cysteine_proteinase__YP_010377065__Monkeypox_virus__10244	236.5	Monkeypox_virus	224	1.0558		Q8V512	UPI00000F91EB	0	0	1	0	0	0	1	0	0	0	0	FALSE
1	283	YP_232958	10245	Poxviridae	viral_core_cysteine_proteinase	Viruses	Nucleocytoviricota	Pokkesviricetes	Chitovirales	Orthopoxvirus	Vaccinia_virus	M	viral_core_cysteine_proteinase__YP_232958__Vaccinia_virus__10245	237.4	Vaccinia_virus	224	1.05982	M9WFN4_9POXV	M9WFN4		0	0	1	0	0	0	1	0	0	0	0	FALSE
1	283	YP_232958	10245	Poxviridae	viral_core_cysteine_proteinase	Viruses	Nucleocytoviricota	Pokkesviricetes	Chitovirales	Orthopoxvirus	Vaccinia_virus	M	viral_core_cysteine_proteinase__YP_232958__Vaccinia_virus__10245	237.4	Vaccinia_virus	224	1.05982	M9WFN4_9POXV	P12926		0	0	1	0	0	0	1	0	0	0	0	FALSE
1	283	YP_232958	10245	Poxviridae	viral_core_cysteine_proteinase	Viruses	Nucleocytoviricota	Pokkesviricetes	Chitovirales	Orthopoxvirus	Vaccinia_virus	M	viral_core_cysteine_proteinase__YP_232958__Vaccinia_virus__10245	237.4	Vaccinia_virus	224	1.05982	PG083_VACCW	M9WFN4		0	0	1	0	0	0	1	0	0	0	0	FALSE
1	283	YP_232958	10245	Poxviridae	viral_core_cysteine_proteinase	Viruses	Nucleocytoviricota	Pokkesviricetes	Chitovirales	Orthopoxvirus	Vaccinia_virus	M	viral_core_cysteine_proteinase__YP_232958__Vaccinia_virus__10245	237.4	Vaccinia_virus	224	1.05982	PG083_VACCW	P12926		0	0	1	0	0	0	1	0	0	0	0	FALSE
1	287	ABH08120	397342	Poxviridae	HSPV021	Viruses	Nucleocytoviricota	Pokkesviricetes	Chitovirales	Orthopoxvirus	Horsepox_virus	M	HSPV021__ABH08120__Horsepox_virus__397342	251.5	Horsepox_virus	224	1.12277				0	0	1	0	0	0	1	0	0	0	0	FALSE
1	287	YP_010085687	2478919	Poxviridae	putative_EVM014_protein	Viruses	Nucleocytoviricota	Pokkesviricetes	Chitovirales	Orthopoxvirus	Orthopoxvirus_Abatino	M	putative_EVM014_protein__YP_010085687__Orthopoxvirus_Abatino__2478919	249.5	Orthopoxvirus_Abatino	224	1.11384		A0A3G2KXN0	UPI000F0D0C74	0	0	1	0	0	0	1	0	0	0	0	FALSE
1	287	YP_010377010	10244	Poxviridae	retroviral_pseudoprotease-like_protein	Viruses	Nucleocytoviricota	Pokkesviricetes	Chitovirales	Orthopoxvirus	Monkeypox_virus	M	retroviral_pseudoprotease-like_protein__YP_010377010__Monkeypox_virus__10244	250.1	Monkeypox_virus	224	1.11652		A0A7H0DN00	UPI000049F684	0	0	1	0	0	0	1	0	0	0	0	FALSE
1	287	YP_010377010	10244	Poxviridae	retroviral_pseudoprotease-like_protein	Viruses	Nucleocytoviricota	Pokkesviricetes	Chitovirales	Orthopoxvirus	Monkeypox_virus	M	retroviral_pseudoprotease-like_protein__YP_010377010__Monkeypox_virus__10244	250.1	Monkeypox_virus	224	1.11652		Q5IY08	UPI000049F684	0	0	1	0	0	0	1	0	0	0	0	FALSE
1	287	YP_232900	10245	Poxviridae	hypothetical_protein_VACWR018	Viruses	Nucleocytoviricota	Pokkesviricetes	Chitovirales	Orthopoxvirus	Vaccinia_virus	M	hypothetical_protein_VACWR018__YP_232900__Vaccinia_virus__10245	250.2	Vaccinia_virus	224	1.11696	PG024_VACCW	P17356		0	0	1	0	0	0	1	0	0	0	0	FALSE
1	288	ABH08186	397342	Poxviridae	HSPV080	Viruses	Nucleocytoviricota	Pokkesviricetes	Chitovirales	Orthopoxvirus	Horsepox_virus	M	HSPV080__ABH08186__Horsepox_virus__397342	137	Horsepox_virus	224	0.611607				0	0	1	0	0	0	1	0	0	0	0	FALSE
1	288	NP_042109	10255	Poxviridae	transcriptional_elongation_factor	Viruses	Nucleocytoviricota	Pokkesviricetes	Chitovirales	Orthopoxvirus	Variola_virus	M	transcriptional_elongation_factor__NP_042109__Variola_virus__10255	140.8	Variola_virus	224	0.628571	PG087_VARV	P0DOP8		0	0	1	0	0	0	1	0	0	0	0	FALSE
1	288	NP_042109	10255	Poxviridae	transcriptional_elongation_factor	Viruses	Nucleocytoviricota	Pokkesviricetes	Chitovirales	Orthopoxvirus	Variola_virus	M	transcriptional_elongation_factor__NP_042109__Variola_virus__10255	140.8	Variola_virus	224	0.628571	PG087_VARV	Q0N5T8		0	0	1	0	0	0	1	0	0	0	0	FALSE
1	288	NP_042109	10255	Poxviridae	transcriptional_elongation_factor	Viruses	Nucleocytoviricota	Pokkesviricetes	Chitovirales	Orthopoxvirus	Variola_virus	M	transcriptional_elongation_factor__NP_042109__Variola_virus__10255	140.8	Variola_virus	224	0.628571	PG087_VARV	P0DOP7		0	0	1	0	0	0	1	0	0	0	0	FALSE
1	288	NP_042109	10255	Poxviridae	transcriptional_elongation_factor	Viruses	Nucleocytoviricota	Pokkesviricetes	Chitovirales	Orthopoxvirus	Variola_virus	M	transcriptional_elongation_factor__NP_042109__Variola_virus__10255	140.8	Variola_virus	224	0.628571	Q0N5T8_VARV	P0DOP8		0	0	1	0	0	0	1	0	0	0	0	FALSE
1	288	NP_042109	10255	Poxviridae	transcriptional_elongation_factor	Viruses	Nucleocytoviricota	Pokkesviricetes	Chitovirales	Orthopoxvirus	Variola_virus	M	transcriptional_elongation_factor__NP_042109__Variola_virus__10255	140.8	Variola_virus	224	0.628571	Q0N5T8_VARV	Q0N5T8		0	0	1	0	0	0	1	0	0	0	0	FALSE
1	288	NP_042109	10255	Poxviridae	transcriptional_elongation_factor	Viruses	Nucleocytoviricota	Pokkesviricetes	Chitovirales	Orthopoxvirus	Variola_virus	M	transcriptional_elongation_factor__NP_042109__Variola_virus__10255	140.8	Variola_virus	224	0.628571	Q0N5T8_VARV	P0DOP7		0	0	1	0	0	0	1	0	0	0	0	FALSE
1	288	NP_042109	10255	Poxviridae	transcriptional_elongation_factor	Viruses	Nucleocytoviricota	Pokkesviricetes	Chitovirales	Orthopoxvirus	Variola_virus	M	transcriptional_elongation_factor__NP_042109__Variola_virus__10255	140.8	Variola_virus	224	0.628571	PG087_VAR67	P0DOP8		0	0	1	0	0	0	1	0	0	0	0	FALSE
1	288	NP_042109	10255	Poxviridae	transcriptional_elongation_factor	Viruses	Nucleocytoviricota	Pokkesviricetes	Chitovirales	Orthopoxvirus	Variola_virus	M	transcriptional_elongation_factor__NP_042109__Variola_virus__10255	140.8	Variola_virus	224	0.628571	PG087_VAR67	Q0N5T8		0	0	1	0	0	0	1	0	0	0	0	FALSE
1	288	NP_042109	10255	Poxviridae	transcriptional_elongation_factor	Viruses	Nucleocytoviricota	Pokkesviricetes	Chitovirales	Orthopoxvirus	Variola_virus	M	transcriptional_elongation_factor__NP_042109__Variola_virus__10255	140.8	Variola_virus	224	0.628571	PG087_VAR67	P0DOP7		0	0	1	0	0	0	1	0	0	0	0	FALSE
1	288	NP_619877	10243	Poxviridae	CPXV090_protein	Viruses	Nucleocytoviricota	Pokkesviricetes	Chitovirales	Orthopoxvirus	Cowpox_virus	M	CPXV090_protein__NP_619877__Cowpox_virus__10243	133.7	Cowpox_virus	224	0.596875	A0A451EYU9_COWPX	A0A451EYU9		0	0	1	0	0	0	1	0	0	0	0	FALSE
1	288	NP_619877	10243	Poxviridae	CPXV090_protein	Viruses	Nucleocytoviricota	Pokkesviricetes	Chitovirales	Orthopoxvirus	Cowpox_virus	M	CPXV090_protein__NP_619877__Cowpox_virus__10243	133.7	Cowpox_virus	224	0.596875	A0A451EYU9_COWPX	Q8V508		0	0	1	0	0	0	1	0	0	0	0	FALSE
1	288	NP_619877	10243	Poxviridae	CPXV090_protein	Viruses	Nucleocytoviricota	Pokkesviricetes	Chitovirales	Orthopoxvirus	Cowpox_virus	M	CPXV090_protein__NP_619877__Cowpox_virus__10243	133.7	Cowpox_virus	224	0.596875	Q8V508_CWPXB	A0A451EYU9		0	0	1	0	0	0	1	0	0	0	0	FALSE
1	288	NP_619877	10243	Poxviridae	CPXV090_protein	Viruses	Nucleocytoviricota	Pokkesviricetes	Chitovirales	Orthopoxvirus	Cowpox_virus	M	CPXV090_protein__NP_619877__Cowpox_virus__10243	133.7	Cowpox_virus	224	0.596875	Q8V508_CWPXB	Q8V508		0	0	1	0	0	0	1	0	0	0	0	FALSE
1	288	YP_010085748	2478919	Poxviridae	putative_G2R_protein	Viruses	Nucleocytoviricota	Pokkesviricetes	Chitovirales	Orthopoxvirus	Orthopoxvirus_Abatino	M	putative_G2R_protein__YP_010085748__Orthopoxvirus_Abatino__2478919	126	Orthopoxvirus_Abatino	224	0.5625		A0A3G2KXU1	UPI000F0C785B	0	0	1	0	0	0	1	0	0	0	0	FALSE
1	288	YP_010377069	10244	Poxviridae	Late_transcription_elongation_factor	Viruses	Nucleocytoviricota	Pokkesviricetes	Chitovirales	Orthopoxvirus	Monkeypox_virus	M	Late_transcription_elongation_factor__YP_010377069__Monkeypox_virus__10244	199	Monkeypox_virus	224	0.888393		A0A451EYU9	UPI00000EF96B	0	0	1	0	0	0	1	0	0	0	0	FALSE
1	288	YP_010377069	10244	Poxviridae	Late_transcription_elongation_factor	Viruses	Nucleocytoviricota	Pokkesviricetes	Chitovirales	Orthopoxvirus	Monkeypox_virus	M	Late_transcription_elongation_factor__YP_010377069__Monkeypox_virus__10244	199	Monkeypox_virus	224	0.888393		M1L9M3	UPI00000EF96B	0	0	1	0	0	0	1	0	0	0	0	FALSE
1	288	YP_010377069	10244	Poxviridae	Late_transcription_elongation_factor	Viruses	Nucleocytoviricota	Pokkesviricetes	Chitovirales	Orthopoxvirus	Monkeypox_virus	M	Late_transcription_elongation_factor__YP_010377069__Monkeypox_virus__10244	199	Monkeypox_virus	224	0.888393		Q5IXV3	UPI00000EF96B	0	0	1	0	0	0	1	0	0	0	0	FALSE
1	288	YP_010377069	10244	Poxviridae	Late_transcription_elongation_factor	Viruses	Nucleocytoviricota	Pokkesviricetes	Chitovirales	Orthopoxvirus	Monkeypox_virus	M	Late_transcription_elongation_factor__YP_010377069__Monkeypox_virus__10244	199	Monkeypox_virus	224	0.888393		Q8V508	UPI00000EF96B	0	0	1	0	0	0	1	0	0	0	0	FALSE
1	288	YP_010377069	10244	Poxviridae	Late_transcription_elongation_factor	Viruses	Nucleocytoviricota	Pokkesviricetes	Chitovirales	Orthopoxvirus	Monkeypox_virus	M	Late_transcription_elongation_factor__YP_010377069__Monkeypox_virus__10244	199	Monkeypox_virus	224	0.888393		Q77HN6	UPI00000EF96B	0	0	1	0	0	0	1	0	0	0	0	FALSE
1	288	YP_232962	10245	Poxviridae	late_transcription_elongation_factor	Viruses	Nucleocytoviricota	Pokkesviricetes	Chitovirales	Orthopoxvirus	Vaccinia_virus	M	late_transcription_elongation_factor__YP_232962__Vaccinia_virus__10245	133.6	Vaccinia_virus	224	0.596429	M9WHL9_9POXV	M9WHL9		0	0	1	0	0	0	1	0	0	0	0	FALSE
1	288	YP_232962	10245	Poxviridae	late_transcription_elongation_factor	Viruses	Nucleocytoviricota	Pokkesviricetes	Chitovirales	Orthopoxvirus	Vaccinia_virus	M	late_transcription_elongation_factor__YP_232962__Vaccinia_virus__10245	133.6	Vaccinia_virus	224	0.596429	M9WHL9_9POXV	P68456		0	0	1	0	0	0	1	0	0	0	0	FALSE
1	288	YP_232962	10245	Poxviridae	late_transcription_elongation_factor	Viruses	Nucleocytoviricota	Pokkesviricetes	Chitovirales	Orthopoxvirus	Vaccinia_virus	M	late_transcription_elongation_factor__YP_232962__Vaccinia_virus__10245	133.6	Vaccinia_virus	224	0.596429	M9WHL9_9POXV	Q76RD4		0	0	1	0	0	0	1	0	0	0	0	FALSE
1	288	YP_232962	10245	Poxviridae	late_transcription_elongation_factor	Viruses	Nucleocytoviricota	Pokkesviricetes	Chitovirales	Orthopoxvirus	Vaccinia_virus	M	late_transcription_elongation_factor__YP_232962__Vaccinia_virus__10245	133.6	Vaccinia_virus	224	0.596429	PG087_VACCW	M9WHL9		0	0	1	0	0	0	1	0	0	0	0	FALSE
1	288	YP_232962	10245	Poxviridae	late_transcription_elongation_factor	Viruses	Nucleocytoviricota	Pokkesviricetes	Chitovirales	Orthopoxvirus	Vaccinia_virus	M	late_transcription_elongation_factor__YP_232962__Vaccinia_virus__10245	133.6	Vaccinia_virus	224	0.596429	PG087_VACCW	P68456		0	0	1	0	0	0	1	0	0	0	0	FALSE
1	288	YP_232962	10245	Poxviridae	late_transcription_elongation_factor	Viruses	Nucleocytoviricota	Pokkesviricetes	Chitovirales	Orthopoxvirus	Vaccinia_virus	M	late_transcription_elongation_factor__YP_232962__Vaccinia_virus__10245	133.6	Vaccinia_virus	224	0.596429	PG087_VACCW	Q76RD4		0	0	1	0	0	0	1	0	0	0	0	FALSE
1	288	YP_232962	10245	Poxviridae	late_transcription_elongation_factor	Viruses	Nucleocytoviricota	Pokkesviricetes	Chitovirales	Orthopoxvirus	Vaccinia_virus	M	late_transcription_elongation_factor__YP_232962__Vaccinia_virus__10245	133.6	Vaccinia_virus	224	0.596429	Q76RD4_VACCA	M9WHL9		0	0	1	0	0	0	1	0	0	0	0	FALSE
1	288	YP_232962	10245	Poxviridae	late_transcription_elongation_factor	Viruses	Nucleocytoviricota	Pokkesviricetes	Chitovirales	Orthopoxvirus	Vaccinia_virus	M	late_transcription_elongation_factor__YP_232962__Vaccinia_virus__10245	133.6	Vaccinia_virus	224	0.596429	Q76RD4_VACCA	P68456		0	0	1	0	0	0	1	0	0	0	0	FALSE
1	288	YP_232962	10245	Poxviridae	late_transcription_elongation_factor	Viruses	Nucleocytoviricota	Pokkesviricetes	Chitovirales	Orthopoxvirus	Vaccinia_virus	M	late_transcription_elongation_factor__YP_232962__Vaccinia_virus__10245	133.6	Vaccinia_virus	224	0.596429	Q76RD4_VACCA	Q76RD4		0	0	1	0	0	0	1	0	0	0	0	FALSE
1	289	ABH08147	397342	Poxviridae	HSPV044	Viruses	Nucleocytoviricota	Pokkesviricetes	Chitovirales	Orthopoxvirus	Horsepox_virus	M	HSPV044__ABH08147__Horsepox_virus__397342	167.3	Horsepox_virus	224	0.746875				0	0	1	0	0	0	1	0	0	0	0	FALSE
1	289	NP_042072	10255	Poxviridae	Ribonucleoside-diphosphate_reductase_small_chain	Viruses	Nucleocytoviricota	Pokkesviricetes	Chitovirales	Orthopoxvirus	Variola_virus	M	Ribonucleoside-diphosphate_reductase_small_chain__NP_042072__Variola_virus__10255	173.8	Variola_virus	224	0.775893	RIR2_VAR67	P0DSS7		0	0	1	0	0	0	1	0	0	0	0	FALSE
1	289	NP_619839	10243	Poxviridae	CPXV051_protein	Viruses	Nucleocytoviricota	Pokkesviricetes	Chitovirales	Orthopoxvirus	Cowpox_virus	M	CPXV051_protein__NP_619839__Cowpox_virus__10243	240	Cowpox_virus	224	1.07143	A0A1X9TAQ4_COWPX	A0A1X9TAQ4		0	0	1	0	0	0	1	0	0	0	0	FALSE
1	289	NP_619839	10243	Poxviridae	CPXV051_protein	Viruses	Nucleocytoviricota	Pokkesviricetes	Chitovirales	Orthopoxvirus	Cowpox_virus	M	CPXV051_protein__NP_619839__Cowpox_virus__10243	240	Cowpox_virus	224	1.07143	A0A1X9TAQ4_COWPX	Q8QN14		0	0	1	0	0	0	1	0	0	0	0	FALSE
1	289	NP_619839	10243	Poxviridae	CPXV051_protein	Viruses	Nucleocytoviricota	Pokkesviricetes	Chitovirales	Orthopoxvirus	Cowpox_virus	M	CPXV051_protein__NP_619839__Cowpox_virus__10243	240	Cowpox_virus	224	1.07143	Q8QN14_CWPXB	A0A1X9TAQ4		0	0	1	0	0	0	1	0	0	0	0	FALSE
1	289	NP_619839	10243	Poxviridae	CPXV051_protein	Viruses	Nucleocytoviricota	Pokkesviricetes	Chitovirales	Orthopoxvirus	Cowpox_virus	M	CPXV051_protein__NP_619839__Cowpox_virus__10243	240	Cowpox_virus	224	1.07143	Q8QN14_CWPXB	Q8QN14		0	0	1	0	0	0	1	0	0	0	0	FALSE
1	289	YP_010085495	2200830	Poxviridae	ribonuclease_reductase_S_subunit	Viruses	Nucleocytoviricota	Pokkesviricetes	Chitovirales	Orthopoxvirus	Akhmeta_virus	M	ribonuclease_reductase_S_subunit__YP_010085495__Akhmeta_virus__2200830	180.2	Akhmeta_virus	224	0.804464		A0A346FS09	UPI000E334808	0	0	1	0	0	0	1	0	0	0	0	FALSE
1	289	YP_010377031	10244	Poxviridae	Ribonucleotide_reductase_small_subunit	Viruses	Nucleocytoviricota	Pokkesviricetes	Chitovirales	Orthopoxvirus	Monkeypox_virus	M	Ribonucleotide_reductase_small_subunit__YP_010377031__Monkeypox_virus__10244	160.6	Monkeypox_virus	224	0.716964		A0A7H0DN21	UPI00000F868C	0	0	1	0	0	0	1	0	0	0	0	FALSE
1	289	YP_010377031	10244	Poxviridae	Ribonucleotide_reductase_small_subunit	Viruses	Nucleocytoviricota	Pokkesviricetes	Chitovirales	Orthopoxvirus	Monkeypox_virus	M	Ribonucleotide_reductase_small_subunit__YP_010377031__Monkeypox_virus__10244	160.6	Monkeypox_virus	224	0.716964		Q5IXY9	UPI00000F868C	0	0	1	0	0	0	1	0	0	0	0	FALSE
1	289	YP_010377031	10244	Poxviridae	Ribonucleotide_reductase_small_subunit	Viruses	Nucleocytoviricota	Pokkesviricetes	Chitovirales	Orthopoxvirus	Monkeypox_virus	M	Ribonucleotide_reductase_small_subunit__YP_010377031__Monkeypox_virus__10244	160.6	Monkeypox_virus	224	0.716964		Q8V544	UPI00000F868C	0	0	1	0	0	0	1	0	0	0	0	FALSE
1	289	YP_232925	10245	Poxviridae	ribonucleotide_reductase_small_subunit	Viruses	Nucleocytoviricota	Pokkesviricetes	Chitovirales	Orthopoxvirus	Vaccinia_virus	M	ribonucleotide_reductase_small_subunit__YP_232925__Vaccinia_virus__10245	165.7	Vaccinia_virus	224	0.739732	M9WL49_9POXV	M9WL49		0	0	1	0	0	0	1	0	0	0	0	FALSE
1	289	YP_232925	10245	Poxviridae	ribonucleotide_reductase_small_subunit	Viruses	Nucleocytoviricota	Pokkesviricetes	Chitovirales	Orthopoxvirus	Vaccinia_virus	M	ribonucleotide_reductase_small_subunit__YP_232925__Vaccinia_virus__10245	165.7	Vaccinia_virus	224	0.739732	M9WL49_9POXV	P11158		0	0	1	0	0	0	1	0	0	0	0	FALSE
1	289	YP_232925	10245	Poxviridae	ribonucleotide_reductase_small_subunit	Viruses	Nucleocytoviricota	Pokkesviricetes	Chitovirales	Orthopoxvirus	Vaccinia_virus	M	ribonucleotide_reductase_small_subunit__YP_232925__Vaccinia_virus__10245	165.7	Vaccinia_virus	224	0.739732	RIR2_VACCW	M9WL49		0	0	1	0	0	0	1	0	0	0	0	FALSE
1	289	YP_232925	10245	Poxviridae	ribonucleotide_reductase_small_subunit	Viruses	Nucleocytoviricota	Pokkesviricetes	Chitovirales	Orthopoxvirus	Vaccinia_virus	M	ribonucleotide_reductase_small_subunit__YP_232925__Vaccinia_virus__10245	165.7	Vaccinia_virus	224	0.739732	RIR2_VACCW	P11158		0	0	1	0	0	0	1	0	0	0	0	FALSE
1	290	ABH08168	397342	Poxviridae	HSPV065	Viruses	Nucleocytoviricota	Pokkesviricetes	Chitovirales	Orthopoxvirus	Horsepox_virus	M	HSPV065__ABH08168__Horsepox_virus__397342	251	Horsepox_virus	224	1.12054				0	0	1	0	0	0	1	0	0	0	0	FALSE
1	290	NP_042093	10255	Poxviridae	hypothetical_protein_VARVgp049	Viruses	Nucleocytoviricota	Pokkesviricetes	Chitovirales	Orthopoxvirus	Variola_virus	M	hypothetical_protein_VARVgp049__NP_042093__Variola_virus__10255	245.1	Variola_virus	224	1.0942	PG070_VARV	P0DSY8		0	0	1	0	0	0	1	0	0	0	0	FALSE
1	290	NP_042093	10255	Poxviridae	hypothetical_protein_VARVgp049	Viruses	Nucleocytoviricota	Pokkesviricetes	Chitovirales	Orthopoxvirus	Variola_virus	M	hypothetical_protein_VARVgp049__NP_042093__Variola_virus__10255	245.1	Variola_virus	224	1.0942	PG070_VARV	Q0N597		0	0	1	0	0	0	1	0	0	0	0	FALSE
1	290	NP_042093	10255	Poxviridae	hypothetical_protein_VARVgp049	Viruses	Nucleocytoviricota	Pokkesviricetes	Chitovirales	Orthopoxvirus	Variola_virus	M	hypothetical_protein_VARVgp049__NP_042093__Variola_virus__10255	245.1	Variola_virus	224	1.0942	PG070_VARV	P0DSY7		0	0	1	0	0	0	1	0	0	0	0	FALSE
1	290	NP_042093	10255	Poxviridae	hypothetical_protein_VARVgp049	Viruses	Nucleocytoviricota	Pokkesviricetes	Chitovirales	Orthopoxvirus	Variola_virus	M	hypothetical_protein_VARVgp049__NP_042093__Variola_virus__10255	245.1	Variola_virus	224	1.0942	Q0N597_VARV	P0DSY8		0	0	1	0	0	0	1	0	0	0	0	FALSE
1	290	NP_042093	10255	Poxviridae	hypothetical_protein_VARVgp049	Viruses	Nucleocytoviricota	Pokkesviricetes	Chitovirales	Orthopoxvirus	Variola_virus	M	hypothetical_protein_VARVgp049__NP_042093__Variola_virus__10255	245.1	Variola_virus	224	1.0942	Q0N597_VARV	Q0N597		0	0	1	0	0	0	1	0	0	0	0	FALSE
1	290	NP_042093	10255	Poxviridae	hypothetical_protein_VARVgp049	Viruses	Nucleocytoviricota	Pokkesviricetes	Chitovirales	Orthopoxvirus	Variola_virus	M	hypothetical_protein_VARVgp049__NP_042093__Variola_virus__10255	245.1	Variola_virus	224	1.0942	Q0N597_VARV	P0DSY7		0	0	1	0	0	0	1	0	0	0	0	FALSE
1	290	NP_042093	10255	Poxviridae	hypothetical_protein_VARVgp049	Viruses	Nucleocytoviricota	Pokkesviricetes	Chitovirales	Orthopoxvirus	Variola_virus	M	hypothetical_protein_VARVgp049__NP_042093__Variola_virus__10255	245.1	Variola_virus	224	1.0942	PG070_VAR67	P0DSY8		0	0	1	0	0	0	1	0	0	0	0	FALSE
1	290	NP_042093	10255	Poxviridae	hypothetical_protein_VARVgp049	Viruses	Nucleocytoviricota	Pokkesviricetes	Chitovirales	Orthopoxvirus	Variola_virus	M	hypothetical_protein_VARVgp049__NP_042093__Variola_virus__10255	245.1	Variola_virus	224	1.0942	PG070_VAR67	Q0N597		0	0	1	0	0	0	1	0	0	0	0	FALSE
1	290	NP_042093	10255	Poxviridae	hypothetical_protein_VARVgp049	Viruses	Nucleocytoviricota	Pokkesviricetes	Chitovirales	Orthopoxvirus	Variola_virus	M	hypothetical_protein_VARVgp049__NP_042093__Variola_virus__10255	245.1	Variola_virus	224	1.0942	PG070_VAR67	P0DSY7		0	0	1	0	0	0	1	0	0	0	0	FALSE
1	290	NP_619861	10243	Poxviridae	CPXV074_protein	Viruses	Nucleocytoviricota	Pokkesviricetes	Chitovirales	Orthopoxvirus	Cowpox_virus	M	CPXV074_protein__NP_619861__Cowpox_virus__10243	249.1	Cowpox_virus	224	1.11205	G0XTY7_COWPX	G0XTY7		0	0	1	0	0	0	1	0	0	0	0	FALSE
1	290	NP_619861	10243	Poxviridae	CPXV074_protein	Viruses	Nucleocytoviricota	Pokkesviricetes	Chitovirales	Orthopoxvirus	Cowpox_virus	M	CPXV074_protein__NP_619861__Cowpox_virus__10243	249.1	Cowpox_virus	224	1.11205	G0XTY7_COWPX	Q8QMZ4		0	0	1	0	0	0	1	0	0	0	0	FALSE
1	290	NP_619861	10243	Poxviridae	CPXV074_protein	Viruses	Nucleocytoviricota	Pokkesviricetes	Chitovirales	Orthopoxvirus	Cowpox_virus	M	CPXV074_protein__NP_619861__Cowpox_virus__10243	249.1	Cowpox_virus	224	1.11205	Q8QMZ4_CWPXB	G0XTY7		0	0	1	0	0	0	1	0	0	0	0	FALSE
1	290	NP_619861	10243	Poxviridae	CPXV074_protein	Viruses	Nucleocytoviricota	Pokkesviricetes	Chitovirales	Orthopoxvirus	Cowpox_virus	M	CPXV074_protein__NP_619861__Cowpox_virus__10243	249.1	Cowpox_virus	224	1.11205	Q8QMZ4_CWPXB	Q8QMZ4		0	0	1	0	0	0	1	0	0	0	0	FALSE
1	290	YP_010085733	2478919	Poxviridae	putative_E8R_protein	Viruses	Nucleocytoviricota	Pokkesviricetes	Chitovirales	Orthopoxvirus	Orthopoxvirus_Abatino	M	putative_E8R_protein__YP_010085733__Orthopoxvirus_Abatino__2478919	252.3	Orthopoxvirus_Abatino	224	1.12634		A0A3G2KXT2	UPI000F0CEEC9	0	0	1	0	0	0	1	0	0	0	0	FALSE
1	290	YP_010377053	10244	Poxviridae	Membrane_protein_E8	Viruses	Nucleocytoviricota	Pokkesviricetes	Chitovirales	Orthopoxvirus	Monkeypox_virus	M	Membrane_protein_E8__YP_010377053__Monkeypox_virus__10244	243.3	Monkeypox_virus	224	1.08616		A0A7H0DN43	UPI000049F69F	0	0	1	0	0	0	1	0	0	0	0	FALSE
1	290	YP_010377053	10244	Poxviridae	Membrane_protein_E8	Viruses	Nucleocytoviricota	Pokkesviricetes	Chitovirales	Orthopoxvirus	Monkeypox_virus	M	Membrane_protein_E8__YP_010377053__Monkeypox_virus__10244	243.3	Monkeypox_virus	224	1.08616		Q5IXW9	UPI000049F69F	0	0	1	0	0	0	1	0	0	0	0	FALSE
1	290	YP_232946	10245	Poxviridae	membrane_protein	Viruses	Nucleocytoviricota	Pokkesviricetes	Chitovirales	Orthopoxvirus	Vaccinia_virus	M	membrane_protein__YP_232946__Vaccinia_virus__10245	247.7	Vaccinia_virus	224	1.1058	H2DZ05_9POXV	H2DZ05		0	0	1	0	0	0	1	0	0	0	0	FALSE
1	290	YP_232946	10245	Poxviridae	membrane_protein	Viruses	Nucleocytoviricota	Pokkesviricetes	Chitovirales	Orthopoxvirus	Vaccinia_virus	M	membrane_protein__YP_232946__Vaccinia_virus__10245	247.7	Vaccinia_virus	224	1.1058	H2DZ05_9POXV	P23372		0	0	1	0	0	0	1	0	0	0	0	FALSE
1	290	YP_232946	10245	Poxviridae	membrane_protein	Viruses	Nucleocytoviricota	Pokkesviricetes	Chitovirales	Orthopoxvirus	Vaccinia_virus	M	membrane_protein__YP_232946__Vaccinia_virus__10245	247.7	Vaccinia_virus	224	1.1058	PG070_VACCW	H2DZ05		0	0	1	0	0	0	1	0	0	0	0	FALSE
1	290	YP_232946	10245	Poxviridae	membrane_protein	Viruses	Nucleocytoviricota	Pokkesviricetes	Chitovirales	Orthopoxvirus	Vaccinia_virus	M	membrane_protein__YP_232946__Vaccinia_virus__10245	247.7	Vaccinia_virus	224	1.1058	PG070_VACCW	P23372		0	0	1	0	0	0	1	0	0	0	0	FALSE
1	291	ABH08189	397342	Poxviridae	HSPV083	Viruses	Nucleocytoviricota	Pokkesviricetes	Chitovirales	Orthopoxvirus	Horsepox_virus	M	HSPV083__ABH08189__Horsepox_virus__397342	149.3	Horsepox_virus	224	0.666518				0	0	1	0	0	0	1	0	0	0	0	FALSE
1	291	NP_042111	10255	Poxviridae	hypothetical_protein_VARVgp067	Viruses	Nucleocytoviricota	Pokkesviricetes	Chitovirales	Orthopoxvirus	Variola_virus	M	hypothetical_protein_VARVgp067__NP_042111__Variola_virus__10255	142.7	Variola_virus	224	0.637054	PG089_VARV	P0DSS6		0	0	1	0	0	0	1	0	0	0	0	FALSE
1	291	NP_042111	10255	Poxviridae	hypothetical_protein_VARVgp067	Viruses	Nucleocytoviricota	Pokkesviricetes	Chitovirales	Orthopoxvirus	Variola_virus	M	hypothetical_protein_VARVgp067__NP_042111__Variola_virus__10255	142.7	Variola_virus	224	0.637054	PG089_VARV	Q0N579		0	0	1	0	0	0	1	0	0	0	0	FALSE
1	291	NP_042111	10255	Poxviridae	hypothetical_protein_VARVgp067	Viruses	Nucleocytoviricota	Pokkesviricetes	Chitovirales	Orthopoxvirus	Variola_virus	M	hypothetical_protein_VARVgp067__NP_042111__Variola_virus__10255	142.7	Variola_virus	224	0.637054	PG089_VARV	P0DSS5		0	0	1	0	0	0	1	0	0	0	0	FALSE
1	291	NP_042111	10255	Poxviridae	hypothetical_protein_VARVgp067	Viruses	Nucleocytoviricota	Pokkesviricetes	Chitovirales	Orthopoxvirus	Variola_virus	M	hypothetical_protein_VARVgp067__NP_042111__Variola_virus__10255	142.7	Variola_virus	224	0.637054	Q0N579_VARV	P0DSS6		0	0	1	0	0	0	1	0	0	0	0	FALSE
1	291	NP_042111	10255	Poxviridae	hypothetical_protein_VARVgp067	Viruses	Nucleocytoviricota	Pokkesviricetes	Chitovirales	Orthopoxvirus	Variola_virus	M	hypothetical_protein_VARVgp067__NP_042111__Variola_virus__10255	142.7	Variola_virus	224	0.637054	Q0N579_VARV	Q0N579		0	0	1	0	0	0	1	0	0	0	0	FALSE
1	291	NP_042111	10255	Poxviridae	hypothetical_protein_VARVgp067	Viruses	Nucleocytoviricota	Pokkesviricetes	Chitovirales	Orthopoxvirus	Variola_virus	M	hypothetical_protein_VARVgp067__NP_042111__Variola_virus__10255	142.7	Variola_virus	224	0.637054	Q0N579_VARV	P0DSS5		0	0	1	0	0	0	1	0	0	0	0	FALSE
1	291	NP_042111	10255	Poxviridae	hypothetical_protein_VARVgp067	Viruses	Nucleocytoviricota	Pokkesviricetes	Chitovirales	Orthopoxvirus	Variola_virus	M	hypothetical_protein_VARVgp067__NP_042111__Variola_virus__10255	142.7	Variola_virus	224	0.637054	PG089_VAR67	P0DSS6		0	0	1	0	0	0	1	0	0	0	0	FALSE
1	291	NP_042111	10255	Poxviridae	hypothetical_protein_VARVgp067	Viruses	Nucleocytoviricota	Pokkesviricetes	Chitovirales	Orthopoxvirus	Variola_virus	M	hypothetical_protein_VARVgp067__NP_042111__Variola_virus__10255	142.7	Variola_virus	224	0.637054	PG089_VAR67	Q0N579		0	0	1	0	0	0	1	0	0	0	0	FALSE
1	291	NP_042111	10255	Poxviridae	hypothetical_protein_VARVgp067	Viruses	Nucleocytoviricota	Pokkesviricetes	Chitovirales	Orthopoxvirus	Variola_virus	M	hypothetical_protein_VARVgp067__NP_042111__Variola_virus__10255	142.7	Variola_virus	224	0.637054	PG089_VAR67	P0DSS5		0	0	1	0	0	0	1	0	0	0	0	FALSE
1	291	NP_619879	10243	Poxviridae	CPXV092_protein	Viruses	Nucleocytoviricota	Pokkesviricetes	Chitovirales	Orthopoxvirus	Cowpox_virus	M	CPXV092_protein__NP_619879__Cowpox_virus__10243	143.6	Cowpox_virus	224	0.641071	Q8QMX9_CWPXB	Q8QMX9		0	0	1	0	0	0	1	0	0	0	0	FALSE
1	291	YP_010085750	2478919	Poxviridae	putative_G5R_protein	Viruses	Nucleocytoviricota	Pokkesviricetes	Chitovirales	Orthopoxvirus	Orthopoxvirus_Abatino	M	putative_G5R_protein__YP_010085750__Orthopoxvirus_Abatino__2478919	152.4	Orthopoxvirus_Abatino	224	0.680357		A0A3G2KXU9	UPI000F0C6C4C	0	0	1	0	0	0	1	0	0	0	0	FALSE
1	291	YP_010377071	10244	Poxviridae	FEN1-like_nuclease	Viruses	Nucleocytoviricota	Pokkesviricetes	Chitovirales	Orthopoxvirus	Monkeypox_virus	M	FEN1-like_nuclease__YP_010377071__Monkeypox_virus__10244	142.9	Monkeypox_virus	224	0.637946		A0A7H0DN61	UPI00062ACC9D	0	0	1	0	0	0	1	0	0	0	0	FALSE
1	291	YP_010377071	10244	Poxviridae	FEN1-like_nuclease	Viruses	Nucleocytoviricota	Pokkesviricetes	Chitovirales	Orthopoxvirus	Monkeypox_virus	M	FEN1-like_nuclease__YP_010377071__Monkeypox_virus__10244	142.9	Monkeypox_virus	224	0.637946		A0A0F6N8K2	UPI00062ACC9D	0	0	1	0	0	0	1	0	0	0	0	FALSE
1	291	YP_232964	10245	Poxviridae	hypothetical_protein_VACWR082	Viruses	Nucleocytoviricota	Pokkesviricetes	Chitovirales	Orthopoxvirus	Vaccinia_virus	M	hypothetical_protein_VACWR082__YP_232964__Vaccinia_virus__10245	161	Vaccinia_virus	224	0.71875	PG089_VACCW	Q80HX0		0	0	1	0	0	0	1	0	0	0	0	FALSE
1	292	ABH08286	397342	Poxviridae	HSPV176	Viruses	Nucleocytoviricota	Pokkesviricetes	Chitovirales	Orthopoxvirus	Horsepox_virus	M	HSPV176__ABH08286__Horsepox_virus__397342	215.3	Horsepox_virus	224	0.961161				0	0	1	0	0	0	1	0	0	0	0	FALSE
1	292	NP_619974	10243	Poxviridae	CPXV193_protein	Viruses	Nucleocytoviricota	Pokkesviricetes	Chitovirales	Orthopoxvirus	Cowpox_virus	M	CPXV193_protein__NP_619974__Cowpox_virus__10243	228.1	Cowpox_virus	224	1.0183	KBTB1_CWPXB	Q8QMQ2		0	0	1	0	0	0	1	0	0	0	0	FALSE
1	292	YP_010085845	2478919	Poxviridae	hypothetical_protein_KM543_gp177	Viruses	Nucleocytoviricota	Pokkesviricetes	Chitovirales	Orthopoxvirus	Orthopoxvirus_Abatino	M	hypothetical_protein_KM543_gp177__YP_010085845__Orthopoxvirus_Abatino__2478919	229.9	Orthopoxvirus_Abatino	224	1.02634		A0A3G2KY32	UPI000F0CA7C6	0	0	1	0	0	0	1	0	0	0	0	FALSE
1	292	YP_233062	10245	Poxviridae	kelch-like_protein	Viruses	Nucleocytoviricota	Pokkesviricetes	Chitovirales	Orthopoxvirus	Vaccinia_virus	M	kelch-like_protein__YP_233062__Vaccinia_virus__10245	219.8	Vaccinia_virus	224	0.98125	KBTB1_VACCW	P24768		0	0	1	0	0	0	1	0	0	0	0	FALSE
1	294	ABH08221	397342	Poxviridae	HSPV115	Viruses	Nucleocytoviricota	Pokkesviricetes	Chitovirales	Orthopoxvirus	Horsepox_virus	M	HSPV115__ABH08221__Horsepox_virus__397342	241	Horsepox_virus	224	1.07589				0	0	1	0	0	0	1	0	0	0	0	FALSE
1	294	NP_042143	10255	Poxviridae	hypothetical_protein_VARVgp099	Viruses	Nucleocytoviricota	Pokkesviricetes	Chitovirales	Orthopoxvirus	Variola_virus	M	hypothetical_protein_VARVgp099__NP_042143__Variola_virus__10255	242.7	Variola_virus	224	1.08348	D9_VARV	P0DOU6		0	0	1	0	0	0	1	0	0	0	0	FALSE
1	294	NP_042143	10255	Poxviridae	hypothetical_protein_VARVgp099	Viruses	Nucleocytoviricota	Pokkesviricetes	Chitovirales	Orthopoxvirus	Variola_virus	M	hypothetical_protein_VARVgp099__NP_042143__Variola_virus__10255	242.7	Variola_virus	224	1.08348	D9_VARV	Q0N547		0	0	1	0	0	0	1	0	0	0	0	FALSE
1	294	NP_042143	10255	Poxviridae	hypothetical_protein_VARVgp099	Viruses	Nucleocytoviricota	Pokkesviricetes	Chitovirales	Orthopoxvirus	Variola_virus	M	hypothetical_protein_VARVgp099__NP_042143__Variola_virus__10255	242.7	Variola_virus	224	1.08348	D9_VARV	P0DOU5		0	0	1	0	0	0	1	0	0	0	0	FALSE
1	294	NP_042143	10255	Poxviridae	hypothetical_protein_VARVgp099	Viruses	Nucleocytoviricota	Pokkesviricetes	Chitovirales	Orthopoxvirus	Variola_virus	M	hypothetical_protein_VARVgp099__NP_042143__Variola_virus__10255	242.7	Variola_virus	224	1.08348	Q0N547_VARV	P0DOU6		0	0	1	0	0	0	1	0	0	0	0	FALSE
1	294	NP_042143	10255	Poxviridae	hypothetical_protein_VARVgp099	Viruses	Nucleocytoviricota	Pokkesviricetes	Chitovirales	Orthopoxvirus	Variola_virus	M	hypothetical_protein_VARVgp099__NP_042143__Variola_virus__10255	242.7	Variola_virus	224	1.08348	Q0N547_VARV	Q0N547		0	0	1	0	0	0	1	0	0	0	0	FALSE
1	294	NP_042143	10255	Poxviridae	hypothetical_protein_VARVgp099	Viruses	Nucleocytoviricota	Pokkesviricetes	Chitovirales	Orthopoxvirus	Variola_virus	M	hypothetical_protein_VARVgp099__NP_042143__Variola_virus__10255	242.7	Variola_virus	224	1.08348	Q0N547_VARV	P0DOU5		0	0	1	0	0	0	1	0	0	0	0	FALSE
1	294	NP_042143	10255	Poxviridae	hypothetical_protein_VARVgp099	Viruses	Nucleocytoviricota	Pokkesviricetes	Chitovirales	Orthopoxvirus	Variola_virus	M	hypothetical_protein_VARVgp099__NP_042143__Variola_virus__10255	242.7	Variola_virus	224	1.08348	PG121_VAR67	P0DOU6		0	0	1	0	0	0	1	0	0	0	0	FALSE
1	294	NP_042143	10255	Poxviridae	hypothetical_protein_VARVgp099	Viruses	Nucleocytoviricota	Pokkesviricetes	Chitovirales	Orthopoxvirus	Variola_virus	M	hypothetical_protein_VARVgp099__NP_042143__Variola_virus__10255	242.7	Variola_virus	224	1.08348	PG121_VAR67	Q0N547		0	0	1	0	0	0	1	0	0	0	0	FALSE
1	294	NP_042143	10255	Poxviridae	hypothetical_protein_VARVgp099	Viruses	Nucleocytoviricota	Pokkesviricetes	Chitovirales	Orthopoxvirus	Variola_virus	M	hypothetical_protein_VARVgp099__NP_042143__Variola_virus__10255	242.7	Variola_virus	224	1.08348	PG121_VAR67	P0DOU5		0	0	1	0	0	0	1	0	0	0	0	FALSE
1	294	NP_619910	10243	Poxviridae	CPXV126_protein	Viruses	Nucleocytoviricota	Pokkesviricetes	Chitovirales	Orthopoxvirus	Cowpox_virus	M	CPXV126_protein__NP_619910__Cowpox_virus__10243	242.9	Cowpox_virus	224	1.08438	U5TB44_COWPX	U5TB44		0	0	1	0	0	0	1	0	0	0	0	FALSE
1	294	NP_619910	10243	Poxviridae	CPXV126_protein	Viruses	Nucleocytoviricota	Pokkesviricetes	Chitovirales	Orthopoxvirus	Cowpox_virus	M	CPXV126_protein__NP_619910__Cowpox_virus__10243	242.9	Cowpox_virus	224	1.08438	U5TB44_COWPX	Q77DT1		0	0	1	0	0	0	1	0	0	0	0	FALSE
1	294	NP_619910	10243	Poxviridae	CPXV126_protein	Viruses	Nucleocytoviricota	Pokkesviricetes	Chitovirales	Orthopoxvirus	Cowpox_virus	M	CPXV126_protein__NP_619910__Cowpox_virus__10243	242.9	Cowpox_virus	224	1.08438	Q77DT1_CWPXB	U5TB44		0	0	1	0	0	0	1	0	0	0	0	FALSE
1	294	NP_619910	10243	Poxviridae	CPXV126_protein	Viruses	Nucleocytoviricota	Pokkesviricetes	Chitovirales	Orthopoxvirus	Cowpox_virus	M	CPXV126_protein__NP_619910__Cowpox_virus__10243	242.9	Cowpox_virus	224	1.08438	Q77DT1_CWPXB	Q77DT1		0	0	1	0	0	0	1	0	0	0	0	FALSE
1	294	YP_010085571	2200830	Poxviridae	mRNA_decapping_enzyme	Viruses	Nucleocytoviricota	Pokkesviricetes	Chitovirales	Orthopoxvirus	Akhmeta_virus	M	mRNA_decapping_enzyme__YP_010085571__Akhmeta_virus__2200830	244.8	Akhmeta_virus	224	1.09286		A0A346FS85	UPI000E33505E	0	0	1	0	0	0	1	0	0	0	0	FALSE
1	294	YP_010085782	2478919	Poxviridae	putative_D9R_protein	Viruses	Nucleocytoviricota	Pokkesviricetes	Chitovirales	Orthopoxvirus	Orthopoxvirus_Abatino	M	putative_D9R_protein__YP_010085782__Orthopoxvirus_Abatino__2478919	240.4	Orthopoxvirus_Abatino	224	1.07321		A0A3G2KXX5	UPI000F0C4C5D	0	0	1	0	0	0	1	0	0	0	0	FALSE
1	294	YP_010377103	10244	Poxviridae	NUDIX_domain_protein	Viruses	Nucleocytoviricota	Pokkesviricetes	Chitovirales	Orthopoxvirus	Monkeypox_virus	M	NUDIX_domain_protein__YP_010377103__Monkeypox_virus__10244	232.8	Monkeypox_virus	224	1.03929		A0A7H0DN93	UPI00000F4B5C	0	0	1	0	0	0	1	0	0	0	0	FALSE
1	294	YP_010377103	10244	Poxviridae	NUDIX_domain_protein	Viruses	Nucleocytoviricota	Pokkesviricetes	Chitovirales	Orthopoxvirus	Monkeypox_virus	M	NUDIX_domain_protein__YP_010377103__Monkeypox_virus__10244	232.8	Monkeypox_virus	224	1.03929		Q5IXR9	UPI00000F4B5C	0	0	1	0	0	0	1	0	0	0	0	FALSE
1	294	YP_010377103	10244	Poxviridae	NUDIX_domain_protein	Viruses	Nucleocytoviricota	Pokkesviricetes	Chitovirales	Orthopoxvirus	Monkeypox_virus	M	NUDIX_domain_protein__YP_010377103__Monkeypox_virus__10244	232.8	Monkeypox_virus	224	1.03929		Q8V4X9	UPI00000F4B5C	0	0	1	0	0	0	1	0	0	0	0	FALSE
1	294	YP_232996	10245	Poxviridae	contains_mutT-like_motif_of_NTP-phosphohydrolase_for_DNA_repair	Viruses	Nucleocytoviricota	Pokkesviricetes	Chitovirales	Orthopoxvirus	Vaccinia_virus	M	contains_mutT-like_motif_of_NTP-phosphohydrolase_for_DNA_repair__YP_232996__Vaccinia_virus__10245	242.8	Vaccinia_virus	224	1.08393	L7QJE0_9POXV	L7QJE0		0	0	1	0	0	0	1	0	0	0	0	FALSE
1	294	YP_232996	10245	Poxviridae	contains_mutT-like_motif_of_NTP-phosphohydrolase_for_DNA_repair	Viruses	Nucleocytoviricota	Pokkesviricetes	Chitovirales	Orthopoxvirus	Vaccinia_virus	M	contains_mutT-like_motif_of_NTP-phosphohydrolase_for_DNA_repair__YP_232996__Vaccinia_virus__10245	242.8	Vaccinia_virus	224	1.08393	L7QJE0_9POXV	P04311		0	0	1	0	0	0	1	0	0	0	0	FALSE
1	294	YP_232996	10245	Poxviridae	contains_mutT-like_motif_of_NTP-phosphohydrolase_for_DNA_repair	Viruses	Nucleocytoviricota	Pokkesviricetes	Chitovirales	Orthopoxvirus	Vaccinia_virus	M	contains_mutT-like_motif_of_NTP-phosphohydrolase_for_DNA_repair__YP_232996__Vaccinia_virus__10245	242.8	Vaccinia_virus	224	1.08393	PG121_VACCW	L7QJE0		0	0	1	0	0	0	1	0	0	0	0	FALSE
1	294	YP_232996	10245	Poxviridae	contains_mutT-like_motif_of_NTP-phosphohydrolase_for_DNA_repair	Viruses	Nucleocytoviricota	Pokkesviricetes	Chitovirales	Orthopoxvirus	Vaccinia_virus	M	contains_mutT-like_motif_of_NTP-phosphohydrolase_for_DNA_repair__YP_232996__Vaccinia_virus__10245	242.8	Vaccinia_virus	224	1.08393	PG121_VACCW	P04311		0	0	1	0	0	0	1	0	0	0	0	FALSE
1	295	ABH08220	397342	Poxviridae	HSPV114	Viruses	Nucleocytoviricota	Pokkesviricetes	Chitovirales	Orthopoxvirus	Horsepox_virus	M	HSPV114__ABH08220__Horsepox_virus__397342	217.1	Horsepox_virus	224	0.969196				0	0	1	0	0	0	1	0	0	0	0	FALSE
1	295	NP_042142	10255	Poxviridae	hypothetical_protein_VARVgp098	Viruses	Nucleocytoviricota	Pokkesviricetes	Chitovirales	Orthopoxvirus	Variola_virus	M	hypothetical_protein_VARVgp098__NP_042142__Variola_virus__10255	248.2	Variola_virus	224	1.10804	CAHH_VARV	P0DSY2		0	0	1	0	0	0	1	0	0	0	0	FALSE
1	295	NP_042142	10255	Poxviridae	hypothetical_protein_VARVgp098	Viruses	Nucleocytoviricota	Pokkesviricetes	Chitovirales	Orthopoxvirus	Variola_virus	M	hypothetical_protein_VARVgp098__NP_042142__Variola_virus__10255	248.2	Variola_virus	224	1.10804	CAHH_VARV	Q0N5Q5		0	0	1	0	0	0	1	0	0	0	0	FALSE
1	295	NP_042142	10255	Poxviridae	hypothetical_protein_VARVgp098	Viruses	Nucleocytoviricota	Pokkesviricetes	Chitovirales	Orthopoxvirus	Variola_virus	M	hypothetical_protein_VARVgp098__NP_042142__Variola_virus__10255	248.2	Variola_virus	224	1.10804	CAHH_VARV	P0DSY1		0	0	1	0	0	0	1	0	0	0	0	FALSE
1	295	NP_042142	10255	Poxviridae	hypothetical_protein_VARVgp098	Viruses	Nucleocytoviricota	Pokkesviricetes	Chitovirales	Orthopoxvirus	Variola_virus	M	hypothetical_protein_VARVgp098__NP_042142__Variola_virus__10255	248.2	Variola_virus	224	1.10804	Q0N5Q5_VARV	P0DSY2		0	0	1	0	0	0	1	0	0	0	0	FALSE
1	295	NP_042142	10255	Poxviridae	hypothetical_protein_VARVgp098	Viruses	Nucleocytoviricota	Pokkesviricetes	Chitovirales	Orthopoxvirus	Variola_virus	M	hypothetical_protein_VARVgp098__NP_042142__Variola_virus__10255	248.2	Variola_virus	224	1.10804	Q0N5Q5_VARV	Q0N5Q5		0	0	1	0	0	0	1	0	0	0	0	FALSE
1	295	NP_042142	10255	Poxviridae	hypothetical_protein_VARVgp098	Viruses	Nucleocytoviricota	Pokkesviricetes	Chitovirales	Orthopoxvirus	Variola_virus	M	hypothetical_protein_VARVgp098__NP_042142__Variola_virus__10255	248.2	Variola_virus	224	1.10804	Q0N5Q5_VARV	P0DSY1		0	0	1	0	0	0	1	0	0	0	0	FALSE
1	295	NP_042142	10255	Poxviridae	hypothetical_protein_VARVgp098	Viruses	Nucleocytoviricota	Pokkesviricetes	Chitovirales	Orthopoxvirus	Variola_virus	M	hypothetical_protein_VARVgp098__NP_042142__Variola_virus__10255	248.2	Variola_virus	224	1.10804	CAHH_VAR67	P0DSY2		0	0	1	0	0	0	1	0	0	0	0	FALSE
1	295	NP_042142	10255	Poxviridae	hypothetical_protein_VARVgp098	Viruses	Nucleocytoviricota	Pokkesviricetes	Chitovirales	Orthopoxvirus	Variola_virus	M	hypothetical_protein_VARVgp098__NP_042142__Variola_virus__10255	248.2	Variola_virus	224	1.10804	CAHH_VAR67	Q0N5Q5		0	0	1	0	0	0	1	0	0	0	0	FALSE
1	295	NP_042142	10255	Poxviridae	hypothetical_protein_VARVgp098	Viruses	Nucleocytoviricota	Pokkesviricetes	Chitovirales	Orthopoxvirus	Variola_virus	M	hypothetical_protein_VARVgp098__NP_042142__Variola_virus__10255	248.2	Variola_virus	224	1.10804	CAHH_VAR67	P0DSY1		0	0	1	0	0	0	1	0	0	0	0	FALSE
1	295	YP_010085570	2200830	Poxviridae	IMV_membrane_protein	Viruses	Nucleocytoviricota	Pokkesviricetes	Chitovirales	Orthopoxvirus	Akhmeta_virus	M	IMV_membrane_protein__YP_010085570__Akhmeta_virus__2200830	204.3	Akhmeta_virus	224	0.912054		A0A346FRL4	UPI000E32EC82	0	0	1	0	0	0	1	0	0	0	0	FALSE
1	295	YP_232995	10245	Poxviridae	IMV_membrane_protein	Viruses	Nucleocytoviricota	Pokkesviricetes	Chitovirales	Orthopoxvirus	Vaccinia_virus	M	IMV_membrane_protein__YP_232995__Vaccinia_virus__10245	221.8	Vaccinia_virus	224	0.990179	Q6LDV9_9POXV	Q6LDV9		0	0	1	0	0	0	1	0	0	0	0	FALSE
1	295	YP_232995	10245	Poxviridae	IMV_membrane_protein	Viruses	Nucleocytoviricota	Pokkesviricetes	Chitovirales	Orthopoxvirus	Vaccinia_virus	M	IMV_membrane_protein__YP_232995__Vaccinia_virus__10245	221.8	Vaccinia_virus	224	0.990179	Q6LDV9_9POXV	P04195		0	0	1	0	0	0	1	0	0	0	0	FALSE
1	295	YP_232995	10245	Poxviridae	IMV_membrane_protein	Viruses	Nucleocytoviricota	Pokkesviricetes	Chitovirales	Orthopoxvirus	Vaccinia_virus	M	IMV_membrane_protein__YP_232995__Vaccinia_virus__10245	221.8	Vaccinia_virus	224	0.990179	CAHH_VACCW	Q6LDV9		0	0	1	0	0	0	1	0	0	0	0	FALSE
1	295	YP_232995	10245	Poxviridae	IMV_membrane_protein	Viruses	Nucleocytoviricota	Pokkesviricetes	Chitovirales	Orthopoxvirus	Vaccinia_virus	M	IMV_membrane_protein__YP_232995__Vaccinia_virus__10245	221.8	Vaccinia_virus	224	0.990179	CAHH_VACCW	P04195		0	0	1	0	0	0	1	0	0	0	0	FALSE
1	303	ABH08159	397342	Poxviridae	HSPV056	Viruses	Nucleocytoviricota	Pokkesviricetes	Chitovirales	Orthopoxvirus	Horsepox_virus	M	HSPV056__ABH08159__Horsepox_virus__397342	86.7	Horsepox_virus	224	0.387054				0	0	1	0	0	0	1	0	0	0	0	FALSE
1	303	NP_042084	10255	Poxviridae	hypothetical_protein_VARVgp040	Viruses	Nucleocytoviricota	Pokkesviricetes	Chitovirales	Orthopoxvirus	Variola_virus	M	hypothetical_protein_VARVgp040__NP_042084__Variola_virus__10255	93.9	Variola_virus	224	0.419196	PG061_VARV	P0DSV0		0	0	1	0	0	0	1	0	0	0	0	FALSE
1	303	NP_042084	10255	Poxviridae	hypothetical_protein_VARVgp040	Viruses	Nucleocytoviricota	Pokkesviricetes	Chitovirales	Orthopoxvirus	Variola_virus	M	hypothetical_protein_VARVgp040__NP_042084__Variola_virus__10255	93.9	Variola_virus	224	0.419196	PG061_VARV	Q0N6G9		0	0	1	0	0	0	1	0	0	0	0	FALSE
1	303	NP_042084	10255	Poxviridae	hypothetical_protein_VARVgp040	Viruses	Nucleocytoviricota	Pokkesviricetes	Chitovirales	Orthopoxvirus	Variola_virus	M	hypothetical_protein_VARVgp040__NP_042084__Variola_virus__10255	93.9	Variola_virus	224	0.419196	PG061_VARV	P0DSU9		0	0	1	0	0	0	1	0	0	0	0	FALSE
1	303	NP_042084	10255	Poxviridae	hypothetical_protein_VARVgp040	Viruses	Nucleocytoviricota	Pokkesviricetes	Chitovirales	Orthopoxvirus	Variola_virus	M	hypothetical_protein_VARVgp040__NP_042084__Variola_virus__10255	93.9	Variola_virus	224	0.419196	Q0N6G9_VARV	P0DSV0		0	0	1	0	0	0	1	0	0	0	0	FALSE
1	303	NP_042084	10255	Poxviridae	hypothetical_protein_VARVgp040	Viruses	Nucleocytoviricota	Pokkesviricetes	Chitovirales	Orthopoxvirus	Variola_virus	M	hypothetical_protein_VARVgp040__NP_042084__Variola_virus__10255	93.9	Variola_virus	224	0.419196	Q0N6G9_VARV	Q0N6G9		0	0	1	0	0	0	1	0	0	0	0	FALSE
1	303	NP_042084	10255	Poxviridae	hypothetical_protein_VARVgp040	Viruses	Nucleocytoviricota	Pokkesviricetes	Chitovirales	Orthopoxvirus	Variola_virus	M	hypothetical_protein_VARVgp040__NP_042084__Variola_virus__10255	93.9	Variola_virus	224	0.419196	Q0N6G9_VARV	P0DSU9		0	0	1	0	0	0	1	0	0	0	0	FALSE
1	303	NP_042084	10255	Poxviridae	hypothetical_protein_VARVgp040	Viruses	Nucleocytoviricota	Pokkesviricetes	Chitovirales	Orthopoxvirus	Variola_virus	M	hypothetical_protein_VARVgp040__NP_042084__Variola_virus__10255	93.9	Variola_virus	224	0.419196	PG061_VAR67	P0DSV0		0	0	1	0	0	0	1	0	0	0	0	FALSE
1	303	NP_042084	10255	Poxviridae	hypothetical_protein_VARVgp040	Viruses	Nucleocytoviricota	Pokkesviricetes	Chitovirales	Orthopoxvirus	Variola_virus	M	hypothetical_protein_VARVgp040__NP_042084__Variola_virus__10255	93.9	Variola_virus	224	0.419196	PG061_VAR67	Q0N6G9		0	0	1	0	0	0	1	0	0	0	0	FALSE
1	303	NP_042084	10255	Poxviridae	hypothetical_protein_VARVgp040	Viruses	Nucleocytoviricota	Pokkesviricetes	Chitovirales	Orthopoxvirus	Variola_virus	M	hypothetical_protein_VARVgp040__NP_042084__Variola_virus__10255	93.9	Variola_virus	224	0.419196	PG061_VAR67	P0DSU9		0	0	1	0	0	0	1	0	0	0	0	FALSE
1	303	NP_619852	10243	Poxviridae	CPXV065	Viruses	Nucleocytoviricota	Pokkesviricetes	Chitovirales	Orthopoxvirus	Cowpox_virus	M	CPXV065__NP_619852__Cowpox_virus__10243	88.9	Cowpox_virus	224	0.396875	G0XXK9_COWPX	G0XXK9		0	0	1	0	0	0	1	0	0	0	0	FALSE
1	303	NP_619852	10243	Poxviridae	CPXV065	Viruses	Nucleocytoviricota	Pokkesviricetes	Chitovirales	Orthopoxvirus	Cowpox_virus	M	CPXV065__NP_619852__Cowpox_virus__10243	88.9	Cowpox_virus	224	0.396875	G0XXK9_COWPX	Q8QN01		0	0	1	0	0	0	1	0	0	0	0	FALSE
1	303	NP_619852	10243	Poxviridae	CPXV065	Viruses	Nucleocytoviricota	Pokkesviricetes	Chitovirales	Orthopoxvirus	Cowpox_virus	M	CPXV065__NP_619852__Cowpox_virus__10243	88.9	Cowpox_virus	224	0.396875	Q8QN01_CWPXB	G0XXK9		0	0	1	0	0	0	1	0	0	0	0	FALSE
1	303	NP_619852	10243	Poxviridae	CPXV065	Viruses	Nucleocytoviricota	Pokkesviricetes	Chitovirales	Orthopoxvirus	Cowpox_virus	M	CPXV065__NP_619852__Cowpox_virus__10243	88.9	Cowpox_virus	224	0.396875	Q8QN01_CWPXB	Q8QN01		0	0	1	0	0	0	1	0	0	0	0	FALSE
1	303	YP_010085509	2200830	Poxviridae	hypothetical_protein_KM542_gp061	Viruses	Nucleocytoviricota	Pokkesviricetes	Chitovirales	Orthopoxvirus	Akhmeta_virus	M	hypothetical_protein_KM542_gp061__YP_010085509__Akhmeta_virus__2200830	87.9	Akhmeta_virus	224	0.392411		A0A346FRF3	UPI000E32FAFF	0	0	1	0	0	0	1	0	0	0	0	FALSE
1	303	YP_010085724	2478919	Poxviridae	putative_F16L_protein	Viruses	Nucleocytoviricota	Pokkesviricetes	Chitovirales	Orthopoxvirus	Orthopoxvirus_Abatino	M	putative_F16L_protein__YP_010085724__Orthopoxvirus_Abatino__2478919	96.5	Orthopoxvirus_Abatino	224	0.430804		A0A3G2KXS4	UPI000F0CD727	0	0	1	0	0	0	1	0	0	0	0	FALSE
1	303	YP_010377044	10244	Poxviridae	Protein_F16_-1-	Viruses	Nucleocytoviricota	Pokkesviricetes	Chitovirales	Orthopoxvirus	Monkeypox_virus	M	Protein_F16_-1-__YP_010377044__Monkeypox_virus__10244	81.9	Monkeypox_virus	224	0.365625		A0A7H0DN34	UPI00000F9CDC	0	0	1	0	0	0	1	0	0	0	0	FALSE
1	303	YP_010377044	10244	Poxviridae	Protein_F16_-1-	Viruses	Nucleocytoviricota	Pokkesviricetes	Chitovirales	Orthopoxvirus	Monkeypox_virus	M	Protein_F16_-1-__YP_010377044__Monkeypox_virus__10244	81.9	Monkeypox_virus	224	0.365625		Q5IXX7	UPI00000F9CDC	0	0	1	0	0	0	1	0	0	0	0	FALSE
1	303	YP_010377044	10244	Poxviridae	Protein_F16_-1-	Viruses	Nucleocytoviricota	Pokkesviricetes	Chitovirales	Orthopoxvirus	Monkeypox_virus	M	Protein_F16_-1-__YP_010377044__Monkeypox_virus__10244	81.9	Monkeypox_virus	224	0.365625		Q8V532	UPI00000F9CDC	0	0	1	0	0	0	1	0	0	0	0	FALSE
1	303	YP_232937	10245	Poxviridae	hypothetical_protein_VACWR055	Viruses	Nucleocytoviricota	Pokkesviricetes	Chitovirales	Orthopoxvirus	Vaccinia_virus	M	hypothetical_protein_VACWR055__YP_232937__Vaccinia_virus__10245	86.9	Vaccinia_virus	224	0.387946	PG061_VACCW	Q80HX3		0	0	1	0	0	0	1	0	0	0	0	FALSE
1	304	ABH08279	397342	Poxviridae	HSPV170	Viruses	Nucleocytoviricota	Pokkesviricetes	Chitovirales	Orthopoxvirus	Horsepox_virus	M	HSPV170__ABH08279__Horsepox_virus__397342	217.5	Horsepox_virus	224	0.970982				0	0	1	0	0	0	1	0	0	0	0	FALSE
1	304	NP_042204	10255	Poxviridae	hypothetical_protein_VARVgp160	Viruses	Nucleocytoviricota	Pokkesviricetes	Chitovirales	Orthopoxvirus	Variola_virus	M	hypothetical_protein_VARVgp160__NP_042204__Variola_virus__10255	215.2	Variola_virus	224	0.960714	KTHY_VARV	P0DSV6		0	0	1	0	0	0	1	0	0	0	0	FALSE
1	304	NP_042204	10255	Poxviridae	hypothetical_protein_VARVgp160	Viruses	Nucleocytoviricota	Pokkesviricetes	Chitovirales	Orthopoxvirus	Variola_virus	M	hypothetical_protein_VARVgp160__NP_042204__Variola_virus__10255	215.2	Variola_virus	224	0.960714	KTHY_VARV	Q0N4Y6		0	0	1	0	0	0	1	0	0	0	0	FALSE
1	304	NP_042204	10255	Poxviridae	hypothetical_protein_VARVgp160	Viruses	Nucleocytoviricota	Pokkesviricetes	Chitovirales	Orthopoxvirus	Variola_virus	M	hypothetical_protein_VARVgp160__NP_042204__Variola_virus__10255	215.2	Variola_virus	224	0.960714	KTHY_VARV	P0DSV5		0	0	1	0	0	0	1	0	0	0	0	FALSE
1	304	NP_042204	10255	Poxviridae	hypothetical_protein_VARVgp160	Viruses	Nucleocytoviricota	Pokkesviricetes	Chitovirales	Orthopoxvirus	Variola_virus	M	hypothetical_protein_VARVgp160__NP_042204__Variola_virus__10255	215.2	Variola_virus	224	0.960714	Q0N4Y6_VARV	P0DSV6		0	0	1	0	0	0	1	0	0	0	0	FALSE
1	304	NP_042204	10255	Poxviridae	hypothetical_protein_VARVgp160	Viruses	Nucleocytoviricota	Pokkesviricetes	Chitovirales	Orthopoxvirus	Variola_virus	M	hypothetical_protein_VARVgp160__NP_042204__Variola_virus__10255	215.2	Variola_virus	224	0.960714	Q0N4Y6_VARV	Q0N4Y6		0	0	1	0	0	0	1	0	0	0	0	FALSE
1	304	NP_042204	10255	Poxviridae	hypothetical_protein_VARVgp160	Viruses	Nucleocytoviricota	Pokkesviricetes	Chitovirales	Orthopoxvirus	Variola_virus	M	hypothetical_protein_VARVgp160__NP_042204__Variola_virus__10255	215.2	Variola_virus	224	0.960714	Q0N4Y6_VARV	P0DSV5		0	0	1	0	0	0	1	0	0	0	0	FALSE
1	304	NP_042204	10255	Poxviridae	hypothetical_protein_VARVgp160	Viruses	Nucleocytoviricota	Pokkesviricetes	Chitovirales	Orthopoxvirus	Variola_virus	M	hypothetical_protein_VARVgp160__NP_042204__Variola_virus__10255	215.2	Variola_virus	224	0.960714	KTHY_VAR67	P0DSV6		0	0	1	0	0	0	1	0	0	0	0	FALSE
1	304	NP_042204	10255	Poxviridae	hypothetical_protein_VARVgp160	Viruses	Nucleocytoviricota	Pokkesviricetes	Chitovirales	Orthopoxvirus	Variola_virus	M	hypothetical_protein_VARVgp160__NP_042204__Variola_virus__10255	215.2	Variola_virus	224	0.960714	KTHY_VAR67	Q0N4Y6		0	0	1	0	0	0	1	0	0	0	0	FALSE
1	304	NP_042204	10255	Poxviridae	hypothetical_protein_VARVgp160	Viruses	Nucleocytoviricota	Pokkesviricetes	Chitovirales	Orthopoxvirus	Variola_virus	M	hypothetical_protein_VARVgp160__NP_042204__Variola_virus__10255	215.2	Variola_virus	224	0.960714	KTHY_VAR67	P0DSV5		0	0	1	0	0	0	1	0	0	0	0	FALSE
1	304	NP_619968	10243	Poxviridae	CPXV186_protein	Viruses	Nucleocytoviricota	Pokkesviricetes	Chitovirales	Orthopoxvirus	Cowpox_virus	M	CPXV186_protein__NP_619968__Cowpox_virus__10243	230.9	Cowpox_virus	224	1.0308	G0XXX4_COWPX	G0XXX4		0	0	1	0	0	0	1	0	0	0	0	FALSE
1	304	NP_619968	10243	Poxviridae	CPXV186_protein	Viruses	Nucleocytoviricota	Pokkesviricetes	Chitovirales	Orthopoxvirus	Cowpox_virus	M	CPXV186_protein__NP_619968__Cowpox_virus__10243	230.9	Cowpox_virus	224	1.0308	G0XXX4_COWPX	Q8QMQ7		0	0	1	0	0	0	1	0	0	0	0	FALSE
1	304	NP_619968	10243	Poxviridae	CPXV186_protein	Viruses	Nucleocytoviricota	Pokkesviricetes	Chitovirales	Orthopoxvirus	Cowpox_virus	M	CPXV186_protein__NP_619968__Cowpox_virus__10243	230.9	Cowpox_virus	224	1.0308	KTHY_CWPXB	G0XXX4		0	0	1	0	0	0	1	0	0	0	0	FALSE
1	304	NP_619968	10243	Poxviridae	CPXV186_protein	Viruses	Nucleocytoviricota	Pokkesviricetes	Chitovirales	Orthopoxvirus	Cowpox_virus	M	CPXV186_protein__NP_619968__Cowpox_virus__10243	230.9	Cowpox_virus	224	1.0308	KTHY_CWPXB	Q8QMQ7		0	0	1	0	0	0	1	0	0	0	0	FALSE
1	304	YP_010085630	2200830	Poxviridae	thymidylate_kinase	Viruses	Nucleocytoviricota	Pokkesviricetes	Chitovirales	Orthopoxvirus	Akhmeta_virus	M	thymidylate_kinase__YP_010085630__Akhmeta_virus__2200830	214.3	Akhmeta_virus	224	0.956696		A0A346FSE4	UPI000E32F32A	0	0	1	0	0	0	1	0	0	0	0	FALSE
1	304	YP_010085839	2478919	Poxviridae	putative_A48R_protein	Viruses	Nucleocytoviricota	Pokkesviricetes	Chitovirales	Orthopoxvirus	Orthopoxvirus_Abatino	M	putative_A48R_protein__YP_010085839__Orthopoxvirus_Abatino__2478919	231.3	Orthopoxvirus_Abatino	224	1.03259		A0A3G2KY38	UPI000F0CBB9C	0	0	1	0	0	0	1	0	0	0	0	FALSE
1	304	YP_010377155	10244	Poxviridae	Thymidylate_kinase	Viruses	Nucleocytoviricota	Pokkesviricetes	Chitovirales	Orthopoxvirus	Monkeypox_virus	M	Thymidylate_kinase__YP_010377155__Monkeypox_virus__10244	215.6	Monkeypox_virus	224	0.9625		A0A7H0DNE5	UPI000049F6DD	0	0	1	0	0	0	1	0	0	0	0	FALSE
1	304	YP_010377155	10244	Poxviridae	Thymidylate_kinase	Viruses	Nucleocytoviricota	Pokkesviricetes	Chitovirales	Orthopoxvirus	Monkeypox_virus	M	Thymidylate_kinase__YP_010377155__Monkeypox_virus__10244	215.6	Monkeypox_virus	224	0.9625		Q5IXL7	UPI000049F6DD	0	0	1	0	0	0	1	0	0	0	0	FALSE
1	304	YP_233056	10245	Poxviridae	thymidylate_kinase	Viruses	Nucleocytoviricota	Pokkesviricetes	Chitovirales	Orthopoxvirus	Vaccinia_virus	M	thymidylate_kinase__YP_233056__Vaccinia_virus__10245	223	Vaccinia_virus	224	0.995536	Q1M1E5_9POXV	Q1M1E5		0	0	1	0	0	0	1	0	0	0	0	FALSE
1	305	NP_042102	10255	Poxviridae	hypothetical_protein_VARVgp058	Viruses	Nucleocytoviricota	Pokkesviricetes	Chitovirales	Orthopoxvirus	Variola_virus	M	hypothetical_protein_VARVgp058__NP_042102__Variola_virus__10255	111.7	Variola_virus	224	0.498661	RIR1_VARV	P0DSV2		0	0	1	0	0	0	1	0	0	0	0	FALSE
1	305	NP_042102	10255	Poxviridae	hypothetical_protein_VARVgp058	Viruses	Nucleocytoviricota	Pokkesviricetes	Chitovirales	Orthopoxvirus	Variola_virus	M	hypothetical_protein_VARVgp058__NP_042102__Variola_virus__10255	111.7	Variola_virus	224	0.498661	RIR1_VARV	Q0N588		0	0	1	0	0	0	1	0	0	0	0	FALSE
1	305	NP_042102	10255	Poxviridae	hypothetical_protein_VARVgp058	Viruses	Nucleocytoviricota	Pokkesviricetes	Chitovirales	Orthopoxvirus	Variola_virus	M	hypothetical_protein_VARVgp058__NP_042102__Variola_virus__10255	111.7	Variola_virus	224	0.498661	RIR1_VARV	P0DSV1		0	0	1	0	0	0	1	0	0	0	0	FALSE
1	305	NP_042102	10255	Poxviridae	hypothetical_protein_VARVgp058	Viruses	Nucleocytoviricota	Pokkesviricetes	Chitovirales	Orthopoxvirus	Variola_virus	M	hypothetical_protein_VARVgp058__NP_042102__Variola_virus__10255	111.7	Variola_virus	224	0.498661	Q0N588_VARV	P0DSV2		0	0	1	0	0	0	1	0	0	0	0	FALSE
1	305	NP_042102	10255	Poxviridae	hypothetical_protein_VARVgp058	Viruses	Nucleocytoviricota	Pokkesviricetes	Chitovirales	Orthopoxvirus	Variola_virus	M	hypothetical_protein_VARVgp058__NP_042102__Variola_virus__10255	111.7	Variola_virus	224	0.498661	Q0N588_VARV	Q0N588		0	0	1	0	0	0	1	0	0	0	0	FALSE
1	305	NP_042102	10255	Poxviridae	hypothetical_protein_VARVgp058	Viruses	Nucleocytoviricota	Pokkesviricetes	Chitovirales	Orthopoxvirus	Variola_virus	M	hypothetical_protein_VARVgp058__NP_042102__Variola_virus__10255	111.7	Variola_virus	224	0.498661	Q0N588_VARV	P0DSV1		0	0	1	0	0	0	1	0	0	0	0	FALSE
1	305	NP_042102	10255	Poxviridae	hypothetical_protein_VARVgp058	Viruses	Nucleocytoviricota	Pokkesviricetes	Chitovirales	Orthopoxvirus	Variola_virus	M	hypothetical_protein_VARVgp058__NP_042102__Variola_virus__10255	111.7	Variola_virus	224	0.498661	RIR1_VAR67	P0DSV2		0	0	1	0	0	0	1	0	0	0	0	FALSE
1	305	NP_042102	10255	Poxviridae	hypothetical_protein_VARVgp058	Viruses	Nucleocytoviricota	Pokkesviricetes	Chitovirales	Orthopoxvirus	Variola_virus	M	hypothetical_protein_VARVgp058__NP_042102__Variola_virus__10255	111.7	Variola_virus	224	0.498661	RIR1_VAR67	Q0N588		0	0	1	0	0	0	1	0	0	0	0	FALSE
1	305	NP_042102	10255	Poxviridae	hypothetical_protein_VARVgp058	Viruses	Nucleocytoviricota	Pokkesviricetes	Chitovirales	Orthopoxvirus	Variola_virus	M	hypothetical_protein_VARVgp058__NP_042102__Variola_virus__10255	111.7	Variola_virus	224	0.498661	RIR1_VAR67	P0DSV1		0	0	1	0	0	0	1	0	0	0	0	FALSE
1	305	NP_619870	10243	Poxviridae	CPXV083_protein	Viruses	Nucleocytoviricota	Pokkesviricetes	Chitovirales	Orthopoxvirus	Cowpox_virus	M	CPXV083_protein__NP_619870__Cowpox_virus__10243	107.3	Cowpox_virus	224	0.479018	Q8QMY6_CWPXB	Q8QMY6		0	0	1	0	0	0	1	0	0	0	0	FALSE
1	305	YP_010085528	2200830	Poxviridae	ribonucleotide_reductase_large_subunit	Viruses	Nucleocytoviricota	Pokkesviricetes	Chitovirales	Orthopoxvirus	Akhmeta_virus	M	ribonucleotide_reductase_large_subunit__YP_010085528__Akhmeta_virus__2200830	131.9	Akhmeta_virus	224	0.588839		A0A346FRH2	UPI000E331E00	0	0	1	0	0	0	1	0	0	0	0	FALSE
1	305	YP_010085742	2478919	Poxviridae	putative_I4L_protein	Viruses	Nucleocytoviricota	Pokkesviricetes	Chitovirales	Orthopoxvirus	Orthopoxvirus_Abatino	M	putative_I4L_protein__YP_010085742__Orthopoxvirus_Abatino__2478919	125	Orthopoxvirus_Abatino	224	0.558036		A0A3G2KXT8	UPI000F0CD859	0	0	1	0	0	0	1	0	0	0	0	FALSE
1	305	YP_010377062	10244	Poxviridae	Ribonucleoside-diphosphate_reductase_-2-	Viruses	Nucleocytoviricota	Pokkesviricetes	Chitovirales	Orthopoxvirus	Monkeypox_virus	M	Ribonucleoside-diphosphate_reductase_-2-__YP_010377062__Monkeypox_virus__10244	107.4	Monkeypox_virus	224	0.479464		A0A7H0DN52	UPI000049F6A4	0	0	1	0	0	0	1	0	0	0	0	FALSE
1	305	YP_010377062	10244	Poxviridae	Ribonucleoside-diphosphate_reductase_-2-	Viruses	Nucleocytoviricota	Pokkesviricetes	Chitovirales	Orthopoxvirus	Monkeypox_virus	M	Ribonucleoside-diphosphate_reductase_-2-__YP_010377062__Monkeypox_virus__10244	107.4	Monkeypox_virus	224	0.479464		Q5IXW0	UPI000049F6A4	0	0	1	0	0	0	1	0	0	0	0	FALSE
1	305	YP_232955	10245	Poxviridae	ribonucleotide_reductase_large_subunit	Viruses	Nucleocytoviricota	Pokkesviricetes	Chitovirales	Orthopoxvirus	Vaccinia_virus	M	ribonucleotide_reductase_large_subunit__YP_232955__Vaccinia_virus__10245	115.1	Vaccinia_virus	224	0.513839	M9WFG0_9POXV	M9WFG0		0	0	1	0	0	0	1	0	0	0	0	FALSE
1	305	YP_232955	10245	Poxviridae	ribonucleotide_reductase_large_subunit	Viruses	Nucleocytoviricota	Pokkesviricetes	Chitovirales	Orthopoxvirus	Vaccinia_virus	M	ribonucleotide_reductase_large_subunit__YP_232955__Vaccinia_virus__10245	115.1	Vaccinia_virus	224	0.513839	M9WFG0_9POXV	P12848		0	0	1	0	0	0	1	0	0	0	0	FALSE
1	305	YP_232955	10245	Poxviridae	ribonucleotide_reductase_large_subunit	Viruses	Nucleocytoviricota	Pokkesviricetes	Chitovirales	Orthopoxvirus	Vaccinia_virus	M	ribonucleotide_reductase_large_subunit__YP_232955__Vaccinia_virus__10245	115.1	Vaccinia_virus	224	0.513839	RIR1_VACCW	M9WFG0		0	0	1	0	0	0	1	0	0	0	0	FALSE
1	305	YP_232955	10245	Poxviridae	ribonucleotide_reductase_large_subunit	Viruses	Nucleocytoviricota	Pokkesviricetes	Chitovirales	Orthopoxvirus	Vaccinia_virus	M	ribonucleotide_reductase_large_subunit__YP_232955__Vaccinia_virus__10245	115.1	Vaccinia_virus	224	0.513839	RIR1_VACCW	P12848		0	0	1	0	0	0	1	0	0	0	0	FALSE
1	306	ABH08131	397342	Poxviridae	HSPV030	Viruses	Nucleocytoviricota	Pokkesviricetes	Chitovirales	Orthopoxvirus	Horsepox_virus	M	HSPV030__ABH08131__Horsepox_virus__397342	244.4	Horsepox_virus	224	1.09107				0	0	1	0	0	0	1	0	0	0	0	FALSE
1	306	NP_042059	10255	Poxviridae	hypothetical_protein_VARVgp015	Viruses	Nucleocytoviricota	Pokkesviricetes	Chitovirales	Orthopoxvirus	Variola_virus	M	hypothetical_protein_VARVgp015__NP_042059__Variola_virus__10255	227.8	Variola_virus	224	1.01696	Q0N5D2_VARV	Q0N5D2		0	0	1	0	0	0	1	0	0	0	0	FALSE
1	306	NP_042059	10255	Poxviridae	hypothetical_protein_VARVgp015	Viruses	Nucleocytoviricota	Pokkesviricetes	Chitovirales	Orthopoxvirus	Variola_virus	M	hypothetical_protein_VARVgp015__NP_042059__Variola_virus__10255	227.8	Variola_virus	224	1.01696	Q0N5D2_VARV	P33859		0	0	1	0	0	0	1	0	0	0	0	FALSE
1	306	NP_042059	10255	Poxviridae	hypothetical_protein_VARVgp015	Viruses	Nucleocytoviricota	Pokkesviricetes	Chitovirales	Orthopoxvirus	Variola_virus	M	hypothetical_protein_VARVgp015__NP_042059__Variola_virus__10255	227.8	Variola_virus	224	1.01696	PG034_VAR67	Q0N5D2		0	0	1	0	0	0	1	0	0	0	0	FALSE
1	306	NP_042059	10255	Poxviridae	hypothetical_protein_VARVgp015	Viruses	Nucleocytoviricota	Pokkesviricetes	Chitovirales	Orthopoxvirus	Variola_virus	M	hypothetical_protein_VARVgp015__NP_042059__Variola_virus__10255	227.8	Variola_virus	224	1.01696	PG034_VAR67	P33859		0	0	1	0	0	0	1	0	0	0	0	FALSE
1	306	NP_619825	10243	Poxviridae	CPXV036_protein	Viruses	Nucleocytoviricota	Pokkesviricetes	Chitovirales	Orthopoxvirus	Cowpox_virus	M	CPXV036_protein__NP_619825__Cowpox_virus__10243	242.7	Cowpox_virus	224	1.08348	Q8QN26_CWPXB	Q8QN26		0	0	1	0	0	0	1	0	0	0	0	FALSE
1	306	YP_010085480	2200830	Poxviridae	hypothetical_protein_KM542_gp032	Viruses	Nucleocytoviricota	Pokkesviricetes	Chitovirales	Orthopoxvirus	Akhmeta_virus	M	hypothetical_protein_KM542_gp032__YP_010085480__Akhmeta_virus__2200830	213.1	Akhmeta_virus	224	0.951339		A0A346FRC4	UPI000E32E2CC	0	0	1	0	0	0	1	0	0	0	0	FALSE
1	306	YP_010085697	2478919	Poxviridae	putative_C1L_protein	Viruses	Nucleocytoviricota	Pokkesviricetes	Chitovirales	Orthopoxvirus	Orthopoxvirus_Abatino	M	putative_C1L_protein__YP_010085697__Orthopoxvirus_Abatino__2478919	245	Orthopoxvirus_Abatino	224	1.09375		A0A3G2KXP1	UPI000F0D05BD	0	0	1	0	0	0	1	0	0	0	0	FALSE
1	306	YP_010377017	10244	Poxviridae	Bcl-2-like_protein	Viruses	Nucleocytoviricota	Pokkesviricetes	Chitovirales	Orthopoxvirus	Monkeypox_virus	M	Bcl-2-like_protein__YP_010377017__Monkeypox_virus__10244	236.4	Monkeypox_virus	224	1.05536		A0A7H0DN07	UPI00005B298E	0	0	1	0	0	0	1	0	0	0	0	FALSE
1	306	YP_010377017	10244	Poxviridae	Bcl-2-like_protein	Viruses	Nucleocytoviricota	Pokkesviricetes	Chitovirales	Orthopoxvirus	Monkeypox_virus	M	Bcl-2-like_protein__YP_010377017__Monkeypox_virus__10244	236.4	Monkeypox_virus	224	1.05536		Q3T790	UPI00005B298E	0	0	1	0	0	0	1	0	0	0	0	FALSE
1	306	YP_232909	10245	Poxviridae	hypothetical_protein_VACWR027	Viruses	Nucleocytoviricota	Pokkesviricetes	Chitovirales	Orthopoxvirus	Vaccinia_virus	M	hypothetical_protein_VACWR027__YP_232909__Vaccinia_virus__10245	227.2	Vaccinia_virus	224	1.01429	PG034_VACCW	P17368		0	0	1	0	0	0	1	0	0	0	0	FALSE
1	307	ABH08227	397342	Poxviridae	HSPV121	Viruses	Nucleocytoviricota	Pokkesviricetes	Chitovirales	Orthopoxvirus	Horsepox_virus	M	HSPV121__ABH08227__Horsepox_virus__397342	224.6	Horsepox_virus	224	1.00268				0	0	1	0	0	0	1	0	0	0	0	FALSE
1	307	NP_042149	10255	Poxviridae	late_transcription_factor_VLTF-3	Viruses	Nucleocytoviricota	Pokkesviricetes	Chitovirales	Orthopoxvirus	Variola_virus	M	late_transcription_factor_VLTF-3__NP_042149__Variola_virus__10255	224.6	Variola_virus	224	1.00268	VLTF3_VARV	P0DOT6		0	0	1	0	0	0	1	0	0	0	0	FALSE
1	307	NP_042149	10255	Poxviridae	late_transcription_factor_VLTF-3	Viruses	Nucleocytoviricota	Pokkesviricetes	Chitovirales	Orthopoxvirus	Variola_virus	M	late_transcription_factor_VLTF-3__NP_042149__Variola_virus__10255	224.6	Variola_virus	224	1.00268	VLTF3_VARV	Q0N541		0	0	1	0	0	0	1	0	0	0	0	FALSE
1	307	NP_042149	10255	Poxviridae	late_transcription_factor_VLTF-3	Viruses	Nucleocytoviricota	Pokkesviricetes	Chitovirales	Orthopoxvirus	Variola_virus	M	late_transcription_factor_VLTF-3__NP_042149__Variola_virus__10255	224.6	Variola_virus	224	1.00268	VLTF3_VARV	P0DOT5		0	0	1	0	0	0	1	0	0	0	0	FALSE
1	307	NP_042149	10255	Poxviridae	late_transcription_factor_VLTF-3	Viruses	Nucleocytoviricota	Pokkesviricetes	Chitovirales	Orthopoxvirus	Variola_virus	M	late_transcription_factor_VLTF-3__NP_042149__Variola_virus__10255	224.6	Variola_virus	224	1.00268	Q0N541_VARV	P0DOT6		0	0	1	0	0	0	1	0	0	0	0	FALSE
1	307	NP_042149	10255	Poxviridae	late_transcription_factor_VLTF-3	Viruses	Nucleocytoviricota	Pokkesviricetes	Chitovirales	Orthopoxvirus	Variola_virus	M	late_transcription_factor_VLTF-3__NP_042149__Variola_virus__10255	224.6	Variola_virus	224	1.00268	Q0N541_VARV	Q0N541		0	0	1	0	0	0	1	0	0	0	0	FALSE
1	307	NP_042149	10255	Poxviridae	late_transcription_factor_VLTF-3	Viruses	Nucleocytoviricota	Pokkesviricetes	Chitovirales	Orthopoxvirus	Variola_virus	M	late_transcription_factor_VLTF-3__NP_042149__Variola_virus__10255	224.6	Variola_virus	224	1.00268	Q0N541_VARV	P0DOT5		0	0	1	0	0	0	1	0	0	0	0	FALSE
1	307	NP_042149	10255	Poxviridae	late_transcription_factor_VLTF-3	Viruses	Nucleocytoviricota	Pokkesviricetes	Chitovirales	Orthopoxvirus	Variola_virus	M	late_transcription_factor_VLTF-3__NP_042149__Variola_virus__10255	224.6	Variola_virus	224	1.00268	VLTF3_VAR67	P0DOT6		0	0	1	0	0	0	1	0	0	0	0	FALSE
1	307	NP_042149	10255	Poxviridae	late_transcription_factor_VLTF-3	Viruses	Nucleocytoviricota	Pokkesviricetes	Chitovirales	Orthopoxvirus	Variola_virus	M	late_transcription_factor_VLTF-3__NP_042149__Variola_virus__10255	224.6	Variola_virus	224	1.00268	VLTF3_VAR67	Q0N541		0	0	1	0	0	0	1	0	0	0	0	FALSE
1	307	NP_042149	10255	Poxviridae	late_transcription_factor_VLTF-3	Viruses	Nucleocytoviricota	Pokkesviricetes	Chitovirales	Orthopoxvirus	Variola_virus	M	late_transcription_factor_VLTF-3__NP_042149__Variola_virus__10255	224.6	Variola_virus	224	1.00268	VLTF3_VAR67	P0DOT5		0	0	1	0	0	0	1	0	0	0	0	FALSE
1	307	NP_619916	10243	Poxviridae	CPXV133_protein	Viruses	Nucleocytoviricota	Pokkesviricetes	Chitovirales	Orthopoxvirus	Cowpox_virus	M	CPXV133_protein__NP_619916__Cowpox_virus__10243	228	Cowpox_virus	224	1.01786	A0A290GP18_COWPX	A0A290GP18		0	0	1	0	0	0	1	0	0	0	0	FALSE
1	307	NP_619916	10243	Poxviridae	CPXV133_protein	Viruses	Nucleocytoviricota	Pokkesviricetes	Chitovirales	Orthopoxvirus	Cowpox_virus	M	CPXV133_protein__NP_619916__Cowpox_virus__10243	228	Cowpox_virus	224	1.01786	A0A290GP18_COWPX	Q8QMU8		0	0	1	0	0	0	1	0	0	0	0	FALSE
1	307	NP_619916	10243	Poxviridae	CPXV133_protein	Viruses	Nucleocytoviricota	Pokkesviricetes	Chitovirales	Orthopoxvirus	Cowpox_virus	M	CPXV133_protein__NP_619916__Cowpox_virus__10243	228	Cowpox_virus	224	1.01786	Q8QMU8_CWPXB	A0A290GP18		0	0	1	0	0	0	1	0	0	0	0	FALSE
1	307	NP_619916	10243	Poxviridae	CPXV133_protein	Viruses	Nucleocytoviricota	Pokkesviricetes	Chitovirales	Orthopoxvirus	Cowpox_virus	M	CPXV133_protein__NP_619916__Cowpox_virus__10243	228	Cowpox_virus	224	1.01786	Q8QMU8_CWPXB	Q8QMU8		0	0	1	0	0	0	1	0	0	0	0	FALSE
1	307	YP_010085788	2478919	Poxviridae	putative_A2L_protein	Viruses	Nucleocytoviricota	Pokkesviricetes	Chitovirales	Orthopoxvirus	Orthopoxvirus_Abatino	M	putative_A2L_protein__YP_010085788__Orthopoxvirus_Abatino__2478919	225	Orthopoxvirus_Abatino	224	1.00446		Q76QJ1	UPI0000000020	0	0	1	0	0	0	1	0	0	0	0	FALSE
1	307	YP_010085788	2478919	Poxviridae	putative_A2L_protein	Viruses	Nucleocytoviricota	Pokkesviricetes	Chitovirales	Orthopoxvirus	Orthopoxvirus_Abatino	M	putative_A2L_protein__YP_010085788__Orthopoxvirus_Abatino__2478919	225	Orthopoxvirus_Abatino	224	1.00446		Q49QD4	UPI0000000020	0	0	1	0	0	0	1	0	0	0	0	FALSE
1	307	YP_010085788	2478919	Poxviridae	putative_A2L_protein	Viruses	Nucleocytoviricota	Pokkesviricetes	Chitovirales	Orthopoxvirus	Orthopoxvirus_Abatino	M	putative_A2L_protein__YP_010085788__Orthopoxvirus_Abatino__2478919	225	Orthopoxvirus_Abatino	224	1.00446		P68318	UPI0000000020	0	0	1	0	0	0	1	0	0	0	0	FALSE
1	307	YP_010085788	2478919	Poxviridae	putative_A2L_protein	Viruses	Nucleocytoviricota	Pokkesviricetes	Chitovirales	Orthopoxvirus	Orthopoxvirus_Abatino	M	putative_A2L_protein__YP_010085788__Orthopoxvirus_Abatino__2478919	225	Orthopoxvirus_Abatino	224	1.00446		Q77TJ1	UPI0000000020	0	0	1	0	0	0	1	0	0	0	0	FALSE
1	307	YP_010085788	2478919	Poxviridae	putative_A2L_protein	Viruses	Nucleocytoviricota	Pokkesviricetes	Chitovirales	Orthopoxvirus	Orthopoxvirus_Abatino	M	putative_A2L_protein__YP_010085788__Orthopoxvirus_Abatino__2478919	225	Orthopoxvirus_Abatino	224	1.00446		P68319	UPI0000000020	0	0	1	0	0	0	1	0	0	0	0	FALSE
1	307	YP_010085788	2478919	Poxviridae	putative_A2L_protein	Viruses	Nucleocytoviricota	Pokkesviricetes	Chitovirales	Orthopoxvirus	Orthopoxvirus_Abatino	M	putative_A2L_protein__YP_010085788__Orthopoxvirus_Abatino__2478919	225	Orthopoxvirus_Abatino	224	1.00446		A0A2I2MC78	UPI0000000020	0	0	1	0	0	0	1	0	0	0	0	FALSE
1	307	YP_010085788	2478919	Poxviridae	putative_A2L_protein	Viruses	Nucleocytoviricota	Pokkesviricetes	Chitovirales	Orthopoxvirus	Orthopoxvirus_Abatino	M	putative_A2L_protein__YP_010085788__Orthopoxvirus_Abatino__2478919	225	Orthopoxvirus_Abatino	224	1.00446		P0DOT6	UPI0000000020	0	0	1	0	0	0	1	0	0	0	0	FALSE
1	307	YP_010085788	2478919	Poxviridae	putative_A2L_protein	Viruses	Nucleocytoviricota	Pokkesviricetes	Chitovirales	Orthopoxvirus	Orthopoxvirus_Abatino	M	putative_A2L_protein__YP_010085788__Orthopoxvirus_Abatino__2478919	225	Orthopoxvirus_Abatino	224	1.00446		Q0N541	UPI0000000020	0	0	1	0	0	0	1	0	0	0	0	FALSE
1	307	YP_010085788	2478919	Poxviridae	putative_A2L_protein	Viruses	Nucleocytoviricota	Pokkesviricetes	Chitovirales	Orthopoxvirus	Orthopoxvirus_Abatino	M	putative_A2L_protein__YP_010085788__Orthopoxvirus_Abatino__2478919	225	Orthopoxvirus_Abatino	224	1.00446		Q76ZR2	UPI0000000020	0	0	1	0	0	0	1	0	0	0	0	FALSE
1	307	YP_010085788	2478919	Poxviridae	putative_A2L_protein	Viruses	Nucleocytoviricota	Pokkesviricetes	Chitovirales	Orthopoxvirus	Orthopoxvirus_Abatino	M	putative_A2L_protein__YP_010085788__Orthopoxvirus_Abatino__2478919	225	Orthopoxvirus_Abatino	224	1.00446		A9J0P1	UPI0000000020	0	0	1	0	0	0	1	0	0	0	0	FALSE
1	307	YP_010085788	2478919	Poxviridae	putative_A2L_protein	Viruses	Nucleocytoviricota	Pokkesviricetes	Chitovirales	Orthopoxvirus	Orthopoxvirus_Abatino	M	putative_A2L_protein__YP_010085788__Orthopoxvirus_Abatino__2478919	225	Orthopoxvirus_Abatino	224	1.00446		V5QZD8	UPI0000000020	0	0	1	0	0	0	1	0	0	0	0	FALSE
1	307	YP_010085788	2478919	Poxviridae	putative_A2L_protein	Viruses	Nucleocytoviricota	Pokkesviricetes	Chitovirales	Orthopoxvirus	Orthopoxvirus_Abatino	M	putative_A2L_protein__YP_010085788__Orthopoxvirus_Abatino__2478919	225	Orthopoxvirus_Abatino	224	1.00446		A0A3G2KXX7	UPI0000000020	0	0	1	0	0	0	1	0	0	0	0	FALSE
1	307	YP_010085788	2478919	Poxviridae	putative_A2L_protein	Viruses	Nucleocytoviricota	Pokkesviricetes	Chitovirales	Orthopoxvirus	Orthopoxvirus_Abatino	M	putative_A2L_protein__YP_010085788__Orthopoxvirus_Abatino__2478919	225	Orthopoxvirus_Abatino	224	1.00446		Q0NP89	UPI0000000020	0	0	1	0	0	0	1	0	0	0	0	FALSE
1	307	YP_010085788	2478919	Poxviridae	putative_A2L_protein	Viruses	Nucleocytoviricota	Pokkesviricetes	Chitovirales	Orthopoxvirus	Orthopoxvirus_Abatino	M	putative_A2L_protein__YP_010085788__Orthopoxvirus_Abatino__2478919	225	Orthopoxvirus_Abatino	224	1.00446		A0A2P1JPR7	UPI0000000020	0	0	1	0	0	0	1	0	0	0	0	FALSE
1	307	YP_010085788	2478919	Poxviridae	putative_A2L_protein	Viruses	Nucleocytoviricota	Pokkesviricetes	Chitovirales	Orthopoxvirus	Orthopoxvirus_Abatino	M	putative_A2L_protein__YP_010085788__Orthopoxvirus_Abatino__2478919	225	Orthopoxvirus_Abatino	224	1.00446		Q6RZI2	UPI0000000020	0	0	1	0	0	0	1	0	0	0	0	FALSE
1	307	YP_010085788	2478919	Poxviridae	putative_A2L_protein	Viruses	Nucleocytoviricota	Pokkesviricetes	Chitovirales	Orthopoxvirus	Orthopoxvirus_Abatino	M	putative_A2L_protein__YP_010085788__Orthopoxvirus_Abatino__2478919	225	Orthopoxvirus_Abatino	224	1.00446		Q0GNW4	UPI0000000020	0	0	1	0	0	0	1	0	0	0	0	FALSE
1	307	YP_010085788	2478919	Poxviridae	putative_A2L_protein	Viruses	Nucleocytoviricota	Pokkesviricetes	Chitovirales	Orthopoxvirus	Orthopoxvirus_Abatino	M	putative_A2L_protein__YP_010085788__Orthopoxvirus_Abatino__2478919	225	Orthopoxvirus_Abatino	224	1.00446		P0DOT5	UPI0000000020	0	0	1	0	0	0	1	0	0	0	0	FALSE
1	307	YP_010085788	2478919	Poxviridae	putative_A2L_protein	Viruses	Nucleocytoviricota	Pokkesviricetes	Chitovirales	Orthopoxvirus	Orthopoxvirus_Abatino	M	putative_A2L_protein__YP_010085788__Orthopoxvirus_Abatino__2478919	225	Orthopoxvirus_Abatino	224	1.00446		Q0NG33	UPI0000000020	0	0	1	0	0	0	1	0	0	0	0	FALSE
1	307	YP_010377109	10244	Poxviridae	Late_transcription_factor_VLTF-3_-1-	Viruses	Nucleocytoviricota	Pokkesviricetes	Chitovirales	Orthopoxvirus	Monkeypox_virus	M	Late_transcription_factor_VLTF-3_-1-__YP_010377109__Monkeypox_virus__10244	232.8	Monkeypox_virus	224	1.03929		A0A7H0DN99	UPI000049F6BE	0	0	1	0	0	0	1	0	0	0	0	FALSE
1	307	YP_010377109	10244	Poxviridae	Late_transcription_factor_VLTF-3_-1-	Viruses	Nucleocytoviricota	Pokkesviricetes	Chitovirales	Orthopoxvirus	Monkeypox_virus	M	Late_transcription_factor_VLTF-3_-1-__YP_010377109__Monkeypox_virus__10244	232.8	Monkeypox_virus	224	1.03929		Q5IXR3	UPI000049F6BE	0	0	1	0	0	0	1	0	0	0	0	FALSE
1	307	YP_233002	10245	Poxviridae	late_gene_transcription_factor_VLTF-3	Viruses	Nucleocytoviricota	Pokkesviricetes	Chitovirales	Orthopoxvirus	Vaccinia_virus	M	late_gene_transcription_factor_VLTF-3__YP_233002__Vaccinia_virus__10245	238.3	Vaccinia_virus	224	1.06384	Q49QD4_9POXV	Q49QD4		0	0	1	0	0	0	1	0	0	0	0	FALSE
1	307	YP_233002	10245	Poxviridae	late_gene_transcription_factor_VLTF-3	Viruses	Nucleocytoviricota	Pokkesviricetes	Chitovirales	Orthopoxvirus	Vaccinia_virus	M	late_gene_transcription_factor_VLTF-3__YP_233002__Vaccinia_virus__10245	238.3	Vaccinia_virus	224	1.06384	Q49QD4_9POXV	P68319		0	0	1	0	0	0	1	0	0	0	0	FALSE
1	307	YP_233002	10245	Poxviridae	late_gene_transcription_factor_VLTF-3	Viruses	Nucleocytoviricota	Pokkesviricetes	Chitovirales	Orthopoxvirus	Vaccinia_virus	M	late_gene_transcription_factor_VLTF-3__YP_233002__Vaccinia_virus__10245	238.3	Vaccinia_virus	224	1.06384	Q49QD4_9POXV	Q76ZR2		0	0	1	0	0	0	1	0	0	0	0	FALSE
1	307	YP_233002	10245	Poxviridae	late_gene_transcription_factor_VLTF-3	Viruses	Nucleocytoviricota	Pokkesviricetes	Chitovirales	Orthopoxvirus	Vaccinia_virus	M	late_gene_transcription_factor_VLTF-3__YP_233002__Vaccinia_virus__10245	238.3	Vaccinia_virus	224	1.06384	VLTF3_VACCW	Q49QD4		0	0	1	0	0	0	1	0	0	0	0	FALSE
1	307	YP_233002	10245	Poxviridae	late_gene_transcription_factor_VLTF-3	Viruses	Nucleocytoviricota	Pokkesviricetes	Chitovirales	Orthopoxvirus	Vaccinia_virus	M	late_gene_transcription_factor_VLTF-3__YP_233002__Vaccinia_virus__10245	238.3	Vaccinia_virus	224	1.06384	VLTF3_VACCW	P68319		0	0	1	0	0	0	1	0	0	0	0	FALSE
1	307	YP_233002	10245	Poxviridae	late_gene_transcription_factor_VLTF-3	Viruses	Nucleocytoviricota	Pokkesviricetes	Chitovirales	Orthopoxvirus	Vaccinia_virus	M	late_gene_transcription_factor_VLTF-3__YP_233002__Vaccinia_virus__10245	238.3	Vaccinia_virus	224	1.06384	VLTF3_VACCW	Q76ZR2		0	0	1	0	0	0	1	0	0	0	0	FALSE
1	307	YP_233002	10245	Poxviridae	late_gene_transcription_factor_VLTF-3	Viruses	Nucleocytoviricota	Pokkesviricetes	Chitovirales	Orthopoxvirus	Vaccinia_virus	M	late_gene_transcription_factor_VLTF-3__YP_233002__Vaccinia_virus__10245	238.3	Vaccinia_virus	224	1.06384	VLTF3_VACCA	Q49QD4		0	0	1	0	0	0	1	0	0	0	0	FALSE
1	307	YP_233002	10245	Poxviridae	late_gene_transcription_factor_VLTF-3	Viruses	Nucleocytoviricota	Pokkesviricetes	Chitovirales	Orthopoxvirus	Vaccinia_virus	M	late_gene_transcription_factor_VLTF-3__YP_233002__Vaccinia_virus__10245	238.3	Vaccinia_virus	224	1.06384	VLTF3_VACCA	P68319		0	0	1	0	0	0	1	0	0	0	0	FALSE
1	307	YP_233002	10245	Poxviridae	late_gene_transcription_factor_VLTF-3	Viruses	Nucleocytoviricota	Pokkesviricetes	Chitovirales	Orthopoxvirus	Vaccinia_virus	M	late_gene_transcription_factor_VLTF-3__YP_233002__Vaccinia_virus__10245	238.3	Vaccinia_virus	224	1.06384	VLTF3_VACCA	Q76ZR2		0	0	1	0	0	0	1	0	0	0	0	FALSE
1	310	ABH08266	397342	Poxviridae	HSPV157	Viruses	Nucleocytoviricota	Pokkesviricetes	Chitovirales	Orthopoxvirus	Horsepox_virus	M	HSPV157__ABH08266__Horsepox_virus__397342	245.1	Horsepox_virus	224	1.0942				0	0	1	0	0	0	1	0	0	0	0	FALSE
1	310	NP_619955	10243	Poxviridae	CPXV172_protein	Viruses	Nucleocytoviricota	Pokkesviricetes	Chitovirales	Orthopoxvirus	Cowpox_virus	M	CPXV172_protein__NP_619955__Cowpox_virus__10243	241	Cowpox_virus	224	1.07589	Q912R5_COWPX	Q912R5		0	0	1	0	0	0	1	0	0	0	0	FALSE
1	310	NP_619955	10243	Poxviridae	CPXV172_protein	Viruses	Nucleocytoviricota	Pokkesviricetes	Chitovirales	Orthopoxvirus	Cowpox_virus	M	CPXV172_protein__NP_619955__Cowpox_virus__10243	241	Cowpox_virus	224	1.07589	Q912R5_COWPX	Q77DS1		0	0	1	0	0	0	1	0	0	0	0	FALSE
1	310	NP_619955	10243	Poxviridae	CPXV172_protein	Viruses	Nucleocytoviricota	Pokkesviricetes	Chitovirales	Orthopoxvirus	Cowpox_virus	M	CPXV172_protein__NP_619955__Cowpox_virus__10243	241	Cowpox_virus	224	1.07589	Q77DS1_CWPXB	Q912R5		0	0	1	0	0	0	1	0	0	0	0	FALSE
1	310	NP_619955	10243	Poxviridae	CPXV172_protein	Viruses	Nucleocytoviricota	Pokkesviricetes	Chitovirales	Orthopoxvirus	Cowpox_virus	M	CPXV172_protein__NP_619955__Cowpox_virus__10243	241	Cowpox_virus	224	1.07589	Q77DS1_CWPXB	Q77DS1		0	0	1	0	0	0	1	0	0	0	0	FALSE
1	310	YP_010085825	2478919	Poxviridae	putative_A36R_protein	Viruses	Nucleocytoviricota	Pokkesviricetes	Chitovirales	Orthopoxvirus	Orthopoxvirus_Abatino	M	putative_A36R_protein__YP_010085825__Orthopoxvirus_Abatino__2478919	244.5	Orthopoxvirus_Abatino	224	1.09152		A0A3G2KY13	UPI000F0C5026	0	0	1	0	0	0	1	0	0	0	0	FALSE
1	310	YP_010377145	10244	Poxviridae	IEV_transmembrane_phosphoprotein	Viruses	Nucleocytoviricota	Pokkesviricetes	Chitovirales	Orthopoxvirus	Monkeypox_virus	M	IEV_transmembrane_phosphoprotein__YP_010377145__Monkeypox_virus__10244	212	Monkeypox_virus	224	0.946429		A0A7H0DND5	UPI00062AD21C	0	0	1	0	0	0	1	0	0	0	0	FALSE
1	310	YP_010377145	10244	Poxviridae	IEV_transmembrane_phosphoprotein	Viruses	Nucleocytoviricota	Pokkesviricetes	Chitovirales	Orthopoxvirus	Monkeypox_virus	M	IEV_transmembrane_phosphoprotein__YP_010377145__Monkeypox_virus__10244	212	Monkeypox_virus	224	0.946429		A0A0F6N7S2	UPI00062AD21C	0	0	1	0	0	0	1	0	0	0	0	FALSE
1	310	YP_233041	10245	Poxviridae	IEV_transmembrane_phosphoprotein	Viruses	Nucleocytoviricota	Pokkesviricetes	Chitovirales	Orthopoxvirus	Vaccinia_virus	M	IEV_transmembrane_phosphoprotein__YP_233041__Vaccinia_virus__10245	247.1	Vaccinia_virus	224	1.10312	H2DYL2_9POXV	H2DYL2		0	0	1	0	0	0	1	0	0	0	0	FALSE
1	310	YP_233041	10245	Poxviridae	IEV_transmembrane_phosphoprotein	Viruses	Nucleocytoviricota	Pokkesviricetes	Chitovirales	Orthopoxvirus	Vaccinia_virus	M	IEV_transmembrane_phosphoprotein__YP_233041__Vaccinia_virus__10245	247.1	Vaccinia_virus	224	1.10312	H2DYL2_9POXV	P68619		0	0	1	0	0	0	1	0	0	0	0	FALSE
1	310	YP_233041	10245	Poxviridae	IEV_transmembrane_phosphoprotein	Viruses	Nucleocytoviricota	Pokkesviricetes	Chitovirales	Orthopoxvirus	Vaccinia_virus	M	IEV_transmembrane_phosphoprotein__YP_233041__Vaccinia_virus__10245	247.1	Vaccinia_virus	224	1.10312	PG164_VACCW	H2DYL2		0	0	1	0	0	0	1	0	0	0	0	FALSE
1	310	YP_233041	10245	Poxviridae	IEV_transmembrane_phosphoprotein	Viruses	Nucleocytoviricota	Pokkesviricetes	Chitovirales	Orthopoxvirus	Vaccinia_virus	M	IEV_transmembrane_phosphoprotein__YP_233041__Vaccinia_virus__10245	247.1	Vaccinia_virus	224	1.10312	PG164_VACCW	P68619		0	0	1	0	0	0	1	0	0	0	0	FALSE
1	314	ABH08278	397342	Poxviridae	HSPV169	Viruses	Nucleocytoviricota	Pokkesviricetes	Chitovirales	Orthopoxvirus	Horsepox_virus	M	HSPV169__ABH08278__Horsepox_virus__397342	255.1	Horsepox_virus	224	1.13884				0	0	1	0	0	0	1	0	0	0	0	FALSE
1	314	NP_619967	10243	Poxviridae	CPXV185_protein	Viruses	Nucleocytoviricota	Pokkesviricetes	Chitovirales	Orthopoxvirus	Cowpox_virus	M	CPXV185_protein__NP_619967__Cowpox_virus__10243	254.3	Cowpox_virus	224	1.13527	Q8QMQ8_CWPXB	Q8QMQ8		0	0	1	0	0	0	1	0	0	0	0	FALSE
1	314	YP_010085629	2200830	Poxviridae	hypothetical_protein_KM542_gp181	Viruses	Nucleocytoviricota	Pokkesviricetes	Chitovirales	Orthopoxvirus	Akhmeta_virus	M	hypothetical_protein_KM542_gp181__YP_010085629__Akhmeta_virus__2200830	253.3	Akhmeta_virus	224	1.1308		A0A346FSE3	UPI000E32FFC9	0	0	1	0	0	0	1	0	0	0	0	FALSE
1	314	YP_010085838	2478919	Poxviridae	putative_A47L_protein	Viruses	Nucleocytoviricota	Pokkesviricetes	Chitovirales	Orthopoxvirus	Orthopoxvirus_Abatino	M	putative_A47L_protein__YP_010085838__Orthopoxvirus_Abatino__2478919	257.6	Orthopoxvirus_Abatino	224	1.15		A0A3G2KY27	UPI000F0C264D	0	0	1	0	0	0	1	0	0	0	0	FALSE
1	314	YP_233055	10245	Poxviridae	hypothetical_protein_VACWR173	Viruses	Nucleocytoviricota	Pokkesviricetes	Chitovirales	Orthopoxvirus	Vaccinia_virus	M	hypothetical_protein_VACWR173__YP_233055__Vaccinia_virus__10245	258	Vaccinia_virus	224	1.15179	A47_VACCW	P26673		0	0	1	0	0	0	1	0	0	0	0	FALSE
1	317	ABH08214	397342	Poxviridae	HSPV108	Viruses	Nucleocytoviricota	Pokkesviricetes	Chitovirales	Orthopoxvirus	Horsepox_virus	M	HSPV108__ABH08214__Horsepox_virus__397342	66.2	Horsepox_virus	224	0.295536				0	0	1	0	0	0	1	0	0	0	0	FALSE
1	317	NP_042137	10255	Poxviridae	hypothetical_protein_VARVgp093	Viruses	Nucleocytoviricota	Pokkesviricetes	Chitovirales	Orthopoxvirus	Variola_virus	M	hypothetical_protein_VARVgp093__NP_042137__Variola_virus__10255	95.6	Variola_virus	224	0.426786	D3_VARV	P0DSR0		0	0	1	0	0	0	1	0	0	0	0	FALSE
1	317	NP_042137	10255	Poxviridae	hypothetical_protein_VARVgp093	Viruses	Nucleocytoviricota	Pokkesviricetes	Chitovirales	Orthopoxvirus	Variola_virus	M	hypothetical_protein_VARVgp093__NP_042137__Variola_virus__10255	95.6	Variola_virus	224	0.426786	D3_VARV	Q0N553		0	0	1	0	0	0	1	0	0	0	0	FALSE
1	317	NP_042137	10255	Poxviridae	hypothetical_protein_VARVgp093	Viruses	Nucleocytoviricota	Pokkesviricetes	Chitovirales	Orthopoxvirus	Variola_virus	M	hypothetical_protein_VARVgp093__NP_042137__Variola_virus__10255	95.6	Variola_virus	224	0.426786	D3_VARV	P0DSQ9		0	0	1	0	0	0	1	0	0	0	0	FALSE
1	317	NP_042137	10255	Poxviridae	hypothetical_protein_VARVgp093	Viruses	Nucleocytoviricota	Pokkesviricetes	Chitovirales	Orthopoxvirus	Variola_virus	M	hypothetical_protein_VARVgp093__NP_042137__Variola_virus__10255	95.6	Variola_virus	224	0.426786	Q0N553_VARV	P0DSR0		0	0	1	0	0	0	1	0	0	0	0	FALSE
1	317	NP_042137	10255	Poxviridae	hypothetical_protein_VARVgp093	Viruses	Nucleocytoviricota	Pokkesviricetes	Chitovirales	Orthopoxvirus	Variola_virus	M	hypothetical_protein_VARVgp093__NP_042137__Variola_virus__10255	95.6	Variola_virus	224	0.426786	Q0N553_VARV	Q0N553		0	0	1	0	0	0	1	0	0	0	0	FALSE
1	317	NP_042137	10255	Poxviridae	hypothetical_protein_VARVgp093	Viruses	Nucleocytoviricota	Pokkesviricetes	Chitovirales	Orthopoxvirus	Variola_virus	M	hypothetical_protein_VARVgp093__NP_042137__Variola_virus__10255	95.6	Variola_virus	224	0.426786	Q0N553_VARV	P0DSQ9		0	0	1	0	0	0	1	0	0	0	0	FALSE
1	317	NP_042137	10255	Poxviridae	hypothetical_protein_VARVgp093	Viruses	Nucleocytoviricota	Pokkesviricetes	Chitovirales	Orthopoxvirus	Variola_virus	M	hypothetical_protein_VARVgp093__NP_042137__Variola_virus__10255	95.6	Variola_virus	224	0.426786	D3_VAR67	P0DSR0		0	0	1	0	0	0	1	0	0	0	0	FALSE
1	317	NP_042137	10255	Poxviridae	hypothetical_protein_VARVgp093	Viruses	Nucleocytoviricota	Pokkesviricetes	Chitovirales	Orthopoxvirus	Variola_virus	M	hypothetical_protein_VARVgp093__NP_042137__Variola_virus__10255	95.6	Variola_virus	224	0.426786	D3_VAR67	Q0N553		0	0	1	0	0	0	1	0	0	0	0	FALSE
1	317	NP_042137	10255	Poxviridae	hypothetical_protein_VARVgp093	Viruses	Nucleocytoviricota	Pokkesviricetes	Chitovirales	Orthopoxvirus	Variola_virus	M	hypothetical_protein_VARVgp093__NP_042137__Variola_virus__10255	95.6	Variola_virus	224	0.426786	D3_VAR67	P0DSQ9		0	0	1	0	0	0	1	0	0	0	0	FALSE
1	317	NP_619904	10243	Poxviridae	CPXV120_protein	Viruses	Nucleocytoviricota	Pokkesviricetes	Chitovirales	Orthopoxvirus	Cowpox_virus	M	CPXV120_protein__NP_619904__Cowpox_virus__10243	108.8	Cowpox_virus	224	0.485714	Q8QMV7_CWPXB	Q8QMV7		0	0	1	0	0	0	1	0	0	0	0	FALSE
1	317	YP_010085776	2478919	Poxviridae	putative_D3R_protein	Viruses	Nucleocytoviricota	Pokkesviricetes	Chitovirales	Orthopoxvirus	Orthopoxvirus_Abatino	M	putative_D3R_protein__YP_010085776__Orthopoxvirus_Abatino__2478919	88	Orthopoxvirus_Abatino	224	0.392857		A0A3G2KXX1	UPI000F0C1D4C	0	0	1	0	0	0	1	0	0	0	0	FALSE
1	317	YP_010377097	10244	Poxviridae	Virion_core_protein_D3	Viruses	Nucleocytoviricota	Pokkesviricetes	Chitovirales	Orthopoxvirus	Monkeypox_virus	M	Virion_core_protein_D3__YP_010377097__Monkeypox_virus__10244	107.5	Monkeypox_virus	224	0.479911		M1LBQ5	UPI00000F06A7	0	0	1	0	0	0	1	0	0	0	0	FALSE
1	317	YP_010377097	10244	Poxviridae	Virion_core_protein_D3	Viruses	Nucleocytoviricota	Pokkesviricetes	Chitovirales	Orthopoxvirus	Monkeypox_virus	M	Virion_core_protein_D3__YP_010377097__Monkeypox_virus__10244	107.5	Monkeypox_virus	224	0.479911		Q5IXS5	UPI00000F06A7	0	0	1	0	0	0	1	0	0	0	0	FALSE
1	317	YP_010377097	10244	Poxviridae	Virion_core_protein_D3	Viruses	Nucleocytoviricota	Pokkesviricetes	Chitovirales	Orthopoxvirus	Monkeypox_virus	M	Virion_core_protein_D3__YP_010377097__Monkeypox_virus__10244	107.5	Monkeypox_virus	224	0.479911		Q8V4Y5	UPI00000F06A7	0	0	1	0	0	0	1	0	0	0	0	FALSE
1	317	YP_232990	10245	Poxviridae	virion_core_protein	Viruses	Nucleocytoviricota	Pokkesviricetes	Chitovirales	Orthopoxvirus	Vaccinia_virus	M	virion_core_protein__YP_232990__Vaccinia_virus__10245	75.4	Vaccinia_virus	224	0.336607	Q49PM4_9POXV	Q49PM4		0	0	1	0	0	0	1	0	0	0	0	FALSE
1	317	YP_232990	10245	Poxviridae	virion_core_protein	Viruses	Nucleocytoviricota	Pokkesviricetes	Chitovirales	Orthopoxvirus	Vaccinia_virus	M	virion_core_protein__YP_232990__Vaccinia_virus__10245	75.4	Vaccinia_virus	224	0.336607	Q49PM4_9POXV	P04302		0	0	1	0	0	0	1	0	0	0	0	FALSE
1	317	YP_232990	10245	Poxviridae	virion_core_protein	Viruses	Nucleocytoviricota	Pokkesviricetes	Chitovirales	Orthopoxvirus	Vaccinia_virus	M	virion_core_protein__YP_232990__Vaccinia_virus__10245	75.4	Vaccinia_virus	224	0.336607	PG115_VACCW	Q49PM4		0	0	1	0	0	0	1	0	0	0	0	FALSE
1	317	YP_232990	10245	Poxviridae	virion_core_protein	Viruses	Nucleocytoviricota	Pokkesviricetes	Chitovirales	Orthopoxvirus	Vaccinia_virus	M	virion_core_protein__YP_232990__Vaccinia_virus__10245	75.4	Vaccinia_virus	224	0.336607	PG115_VACCW	P04302		0	0	1	0	0	0	1	0	0	0	0	FALSE
1	318	ABH08141	397342	Poxviridae	HSPV038	Viruses	Nucleocytoviricota	Pokkesviricetes	Chitovirales	Orthopoxvirus	Horsepox_virus	M	HSPV038__ABH08141__Horsepox_virus__397342	200	Horsepox_virus	224	0.892857				0	0	1	0	0	0	1	0	0	0	0	FALSE
1	318	NP_619833	10243	Poxviridae	CPXV044	Viruses	Nucleocytoviricota	Pokkesviricetes	Chitovirales	Orthopoxvirus	Cowpox_virus	M	CPXV044__NP_619833__Cowpox_virus__10243	243.4	Cowpox_virus	224	1.08661	A0A1X9T9C3_COWPX	A0A1X9T9C3		0	0	1	0	0	0	1	0	0	0	0	FALSE
1	318	NP_619833	10243	Poxviridae	CPXV044	Viruses	Nucleocytoviricota	Pokkesviricetes	Chitovirales	Orthopoxvirus	Cowpox_virus	M	CPXV044__NP_619833__Cowpox_virus__10243	243.4	Cowpox_virus	224	1.08661	A0A1X9T9C3_COWPX	Q8QN20		0	0	1	0	0	0	1	0	0	0	0	FALSE
1	318	NP_619833	10243	Poxviridae	CPXV044	Viruses	Nucleocytoviricota	Pokkesviricetes	Chitovirales	Orthopoxvirus	Cowpox_virus	M	CPXV044__NP_619833__Cowpox_virus__10243	243.4	Cowpox_virus	224	1.08661	Q8QN20_CWPXB	A0A1X9T9C3		0	0	1	0	0	0	1	0	0	0	0	FALSE
1	318	NP_619833	10243	Poxviridae	CPXV044	Viruses	Nucleocytoviricota	Pokkesviricetes	Chitovirales	Orthopoxvirus	Cowpox_virus	M	CPXV044__NP_619833__Cowpox_virus__10243	243.4	Cowpox_virus	224	1.08661	Q8QN20_CWPXB	Q8QN20		0	0	1	0	0	0	1	0	0	0	0	FALSE
1	318	YP_010085705	2478919	Poxviridae	putative_K4L_protein	Viruses	Nucleocytoviricota	Pokkesviricetes	Chitovirales	Orthopoxvirus	Orthopoxvirus_Abatino	M	putative_K4L_protein__YP_010085705__Orthopoxvirus_Abatino__2478919	203.5	Orthopoxvirus_Abatino	224	0.908482		A0A3G2KXP7	UPI000F0CE84F	0	0	1	0	0	0	1	0	0	0	0	FALSE
1	318	YP_010377025	10244	Poxviridae	Phospholipase-D-like_protein	Viruses	Nucleocytoviricota	Pokkesviricetes	Chitovirales	Orthopoxvirus	Monkeypox_virus	M	Phospholipase-D-like_protein__YP_010377025__Monkeypox_virus__10244	191.8	Monkeypox_virus	224	0.85625		A0A7H0DN15	UPI000049F690	0	0	1	0	0	0	1	0	0	0	0	FALSE
1	318	YP_010377025	10244	Poxviridae	Phospholipase-D-like_protein	Viruses	Nucleocytoviricota	Pokkesviricetes	Chitovirales	Orthopoxvirus	Monkeypox_virus	M	Phospholipase-D-like_protein__YP_010377025__Monkeypox_virus__10244	191.8	Monkeypox_virus	224	0.85625		Q5IXZ5	UPI000049F690	0	0	1	0	0	0	1	0	0	0	0	FALSE
1	318	YP_232917	10245	Poxviridae	phospholipase-D-like_protein	Viruses	Nucleocytoviricota	Pokkesviricetes	Chitovirales	Orthopoxvirus	Vaccinia_virus	M	phospholipase-D-like_protein__YP_232917__Vaccinia_virus__10245	209.1	Vaccinia_virus	224	0.933482	PG042_VACCW	P18377		0	0	1	0	0	0	1	0	0	0	0	FALSE
1	321	ABH08114	397342	Poxviridae	HSPV019	Viruses	Nucleocytoviricota	Pokkesviricetes	Chitovirales	Orthopoxvirus	Horsepox_virus	M	HSPV019__ABH08114__Horsepox_virus__397342	217.6	Horsepox_virus	224	0.971429				0	0	1	0	0	0	1	0	0	0	0	FALSE
1	321	NP_042049	10255	Poxviridae	IL-18_binding_protein	Viruses	Nucleocytoviricota	Pokkesviricetes	Chitovirales	Orthopoxvirus	Variola_virus	M	IL-18_binding_protein__NP_042049__Variola_virus__10255	238.3	Variola_virus	224	1.06384	Q07044_VAR67	Q07044		0	0	1	0	0	0	1	0	0	0	0	FALSE
1	321	NP_619813	10243	Poxviridae	CPXV024_protein	Viruses	Nucleocytoviricota	Pokkesviricetes	Chitovirales	Orthopoxvirus	Cowpox_virus	M	CPXV024_protein__NP_619813__Cowpox_virus__10243	251.2	Cowpox_virus	224	1.12143	Q8QN37_CWPXB	Q8QN37		0	0	1	0	0	0	1	0	0	0	0	FALSE
1	321	YP_010085685	2478919	Poxviridae	putative_EVM013_protein	Viruses	Nucleocytoviricota	Pokkesviricetes	Chitovirales	Orthopoxvirus	Orthopoxvirus_Abatino	M	putative_EVM013_protein__YP_010085685__Orthopoxvirus_Abatino__2478919	198.4	Orthopoxvirus_Abatino	224	0.885714		G0XW99	UPI00021CD500	0	0	1	0	0	0	1	0	0	0	0	FALSE
1	321	YP_010085685	2478919	Poxviridae	putative_EVM013_protein	Viruses	Nucleocytoviricota	Pokkesviricetes	Chitovirales	Orthopoxvirus	Orthopoxvirus_Abatino	M	putative_EVM013_protein__YP_010085685__Orthopoxvirus_Abatino__2478919	198.4	Orthopoxvirus_Abatino	224	0.885714		A0A3G2KXM9	UPI00021CD500	0	0	1	0	0	0	1	0	0	0	0	FALSE
1	321	YP_010377008	10244	Poxviridae	Interleukin-18-binding_protein	Viruses	Nucleocytoviricota	Pokkesviricetes	Chitovirales	Orthopoxvirus	Monkeypox_virus	M	Interleukin-18-binding_protein__YP_010377008__Monkeypox_virus__10244	247.1	Monkeypox_virus	224	1.10312		A0A7H0DMZ8	UPI00062AE443	0	0	1	0	0	0	1	0	0	0	0	FALSE
1	321	YP_010377008	10244	Poxviridae	Interleukin-18-binding_protein	Viruses	Nucleocytoviricota	Pokkesviricetes	Chitovirales	Orthopoxvirus	Monkeypox_virus	M	Interleukin-18-binding_protein__YP_010377008__Monkeypox_virus__10244	247.1	Monkeypox_virus	224	1.10312		A0A0F6N7E6	UPI00062AE443	0	0	1	0	0	0	1	0	0	0	0	FALSE
1	325	ABH08174	397342	Poxviridae	HSPV071	Viruses	Nucleocytoviricota	Pokkesviricetes	Chitovirales	Orthopoxvirus	Horsepox_virus	M	HSPV071__ABH08174__Horsepox_virus__397342	251	Horsepox_virus	224	1.12054				0	0	1	0	0	0	1	0	0	0	0	FALSE
1	325	NP_042099	10255	Poxviridae	putative_DNA-binding_virion_core_protein	Viruses	Nucleocytoviricota	Pokkesviricetes	Chitovirales	Orthopoxvirus	Variola_virus	M	putative_DNA-binding_virion_core_protein__NP_042099__Variola_virus__10255	240.4	Variola_virus	224	1.07321	PG077_VAR67	P32999		0	0	1	0	0	0	1	0	0	0	0	FALSE
1	325	NP_619867	10243	Poxviridae	CPXV080_protein	Viruses	Nucleocytoviricota	Pokkesviricetes	Chitovirales	Orthopoxvirus	Cowpox_virus	M	CPXV080_protein__NP_619867__Cowpox_virus__10243	247.6	Cowpox_virus	224	1.10536	G0XX12_COWPX	G0XX12		0	0	1	0	0	0	1	0	0	0	0	FALSE
1	325	NP_619867	10243	Poxviridae	CPXV080_protein	Viruses	Nucleocytoviricota	Pokkesviricetes	Chitovirales	Orthopoxvirus	Cowpox_virus	M	CPXV080_protein__NP_619867__Cowpox_virus__10243	247.6	Cowpox_virus	224	1.10536	G0XX12_COWPX	Q77DT7		0	0	1	0	0	0	1	0	0	0	0	FALSE
1	325	NP_619867	10243	Poxviridae	CPXV080_protein	Viruses	Nucleocytoviricota	Pokkesviricetes	Chitovirales	Orthopoxvirus	Cowpox_virus	M	CPXV080_protein__NP_619867__Cowpox_virus__10243	247.6	Cowpox_virus	224	1.10536	Q77DT7_CWPXB	G0XX12		0	0	1	0	0	0	1	0	0	0	0	FALSE
1	325	NP_619867	10243	Poxviridae	CPXV080_protein	Viruses	Nucleocytoviricota	Pokkesviricetes	Chitovirales	Orthopoxvirus	Cowpox_virus	M	CPXV080_protein__NP_619867__Cowpox_virus__10243	247.6	Cowpox_virus	224	1.10536	Q77DT7_CWPXB	Q77DT7		0	0	1	0	0	0	1	0	0	0	0	FALSE
1	325	YP_010085525	2200830	Poxviridae	hypothetical_protein_KM542_gp077	Viruses	Nucleocytoviricota	Pokkesviricetes	Chitovirales	Orthopoxvirus	Akhmeta_virus	M	hypothetical_protein_KM542_gp077__YP_010085525__Akhmeta_virus__2200830	245.9	Akhmeta_virus	224	1.09777		A0A346FSQ8	UPI000E3364D5	0	0	1	0	0	0	1	0	0	0	0	FALSE
1	325	YP_010085739	2478919	Poxviridae	putative_I1L_protein	Viruses	Nucleocytoviricota	Pokkesviricetes	Chitovirales	Orthopoxvirus	Orthopoxvirus_Abatino	M	putative_I1L_protein__YP_010085739__Orthopoxvirus_Abatino__2478919	250.6	Orthopoxvirus_Abatino	224	1.11875		A0A212Q3Z9	UPI000B60DD68	0	0	1	0	0	0	1	0	0	0	0	FALSE
1	325	YP_010085739	2478919	Poxviridae	putative_I1L_protein	Viruses	Nucleocytoviricota	Pokkesviricetes	Chitovirales	Orthopoxvirus	Orthopoxvirus_Abatino	M	putative_I1L_protein__YP_010085739__Orthopoxvirus_Abatino__2478919	250.6	Orthopoxvirus_Abatino	224	1.11875		A0A3G2KXT3	UPI000B60DD68	0	0	1	0	0	0	1	0	0	0	0	FALSE
1	325	YP_010377059	10244	Poxviridae	Telomere-binding_protein_I1	Viruses	Nucleocytoviricota	Pokkesviricetes	Chitovirales	Orthopoxvirus	Monkeypox_virus	M	Telomere-binding_protein_I1__YP_010377059__Monkeypox_virus__10244	246.5	Monkeypox_virus	224	1.10045		A0A7H0DN49	UPI00000F2730	0	0	1	0	0	0	1	0	0	0	0	FALSE
1	325	YP_010377059	10244	Poxviridae	Telomere-binding_protein_I1	Viruses	Nucleocytoviricota	Pokkesviricetes	Chitovirales	Orthopoxvirus	Monkeypox_virus	M	Telomere-binding_protein_I1__YP_010377059__Monkeypox_virus__10244	246.5	Monkeypox_virus	224	1.10045		Q5IXW3	UPI00000F2730	0	0	1	0	0	0	1	0	0	0	0	FALSE
1	325	YP_010377059	10244	Poxviridae	Telomere-binding_protein_I1	Viruses	Nucleocytoviricota	Pokkesviricetes	Chitovirales	Orthopoxvirus	Monkeypox_virus	M	Telomere-binding_protein_I1__YP_010377059__Monkeypox_virus__10244	246.5	Monkeypox_virus	224	1.10045		Q8V518	UPI00000F2730	0	0	1	0	0	0	1	0	0	0	0	FALSE
1	325	YP_232952	10245	Poxviridae	DNA-binding_core_protein	Viruses	Nucleocytoviricota	Pokkesviricetes	Chitovirales	Orthopoxvirus	Vaccinia_virus	M	DNA-binding_core_protein__YP_232952__Vaccinia_virus__10245	247.6	Vaccinia_virus	224	1.10536	Q1PIX9_9POXV	Q1PIX9		0	0	1	0	0	0	1	0	0	0	0	FALSE
1	325	YP_232952	10245	Poxviridae	DNA-binding_core_protein	Viruses	Nucleocytoviricota	Pokkesviricetes	Chitovirales	Orthopoxvirus	Vaccinia_virus	M	DNA-binding_core_protein__YP_232952__Vaccinia_virus__10245	247.6	Vaccinia_virus	224	1.10536	Q1PIX9_9POXV	P16714		0	0	1	0	0	0	1	0	0	0	0	FALSE
1	325	YP_232952	10245	Poxviridae	DNA-binding_core_protein	Viruses	Nucleocytoviricota	Pokkesviricetes	Chitovirales	Orthopoxvirus	Vaccinia_virus	M	DNA-binding_core_protein__YP_232952__Vaccinia_virus__10245	247.6	Vaccinia_virus	224	1.10536	PG077_VACCW	Q1PIX9		0	0	1	0	0	0	1	0	0	0	0	FALSE
1	325	YP_232952	10245	Poxviridae	DNA-binding_core_protein	Viruses	Nucleocytoviricota	Pokkesviricetes	Chitovirales	Orthopoxvirus	Vaccinia_virus	M	DNA-binding_core_protein__YP_232952__Vaccinia_virus__10245	247.6	Vaccinia_virus	224	1.10536	PG077_VACCW	P16714		0	0	1	0	0	0	1	0	0	0	0	FALSE
1	326	ABH08230	397342	Poxviridae	HSPV124	Viruses	Nucleocytoviricota	Pokkesviricetes	Chitovirales	Orthopoxvirus	Horsepox_virus	M	HSPV124__ABH08230__Horsepox_virus__397342	249.5	Horsepox_virus	224	1.11384				0	0	1	0	0	0	1	0	0	0	0	FALSE
1	326	NP_042152	10255	Poxviridae	hypothetical_protein_VARVgp108	Viruses	Nucleocytoviricota	Pokkesviricetes	Chitovirales	Orthopoxvirus	Variola_virus	M	hypothetical_protein_VARVgp108__NP_042152__Variola_virus__10255	233.7	Variola_virus	224	1.0433	PG130_VARV	P0DOP2		0	0	1	0	0	0	1	0	0	0	0	FALSE
1	326	NP_042152	10255	Poxviridae	hypothetical_protein_VARVgp108	Viruses	Nucleocytoviricota	Pokkesviricetes	Chitovirales	Orthopoxvirus	Variola_virus	M	hypothetical_protein_VARVgp108__NP_042152__Variola_virus__10255	233.7	Variola_virus	224	1.0433	PG130_VARV	Q0N538		0	0	1	0	0	0	1	0	0	0	0	FALSE
1	326	NP_042152	10255	Poxviridae	hypothetical_protein_VARVgp108	Viruses	Nucleocytoviricota	Pokkesviricetes	Chitovirales	Orthopoxvirus	Variola_virus	M	hypothetical_protein_VARVgp108__NP_042152__Variola_virus__10255	233.7	Variola_virus	224	1.0433	PG130_VARV	P0DOP1		0	0	1	0	0	0	1	0	0	0	0	FALSE
1	326	NP_042152	10255	Poxviridae	hypothetical_protein_VARVgp108	Viruses	Nucleocytoviricota	Pokkesviricetes	Chitovirales	Orthopoxvirus	Variola_virus	M	hypothetical_protein_VARVgp108__NP_042152__Variola_virus__10255	233.7	Variola_virus	224	1.0433	Q0N538_VARV	P0DOP2		0	0	1	0	0	0	1	0	0	0	0	FALSE
1	326	NP_042152	10255	Poxviridae	hypothetical_protein_VARVgp108	Viruses	Nucleocytoviricota	Pokkesviricetes	Chitovirales	Orthopoxvirus	Variola_virus	M	hypothetical_protein_VARVgp108__NP_042152__Variola_virus__10255	233.7	Variola_virus	224	1.0433	Q0N538_VARV	Q0N538		0	0	1	0	0	0	1	0	0	0	0	FALSE
1	326	NP_042152	10255	Poxviridae	hypothetical_protein_VARVgp108	Viruses	Nucleocytoviricota	Pokkesviricetes	Chitovirales	Orthopoxvirus	Variola_virus	M	hypothetical_protein_VARVgp108__NP_042152__Variola_virus__10255	233.7	Variola_virus	224	1.0433	Q0N538_VARV	P0DOP1		0	0	1	0	0	0	1	0	0	0	0	FALSE
1	326	NP_042152	10255	Poxviridae	hypothetical_protein_VARVgp108	Viruses	Nucleocytoviricota	Pokkesviricetes	Chitovirales	Orthopoxvirus	Variola_virus	M	hypothetical_protein_VARVgp108__NP_042152__Variola_virus__10255	233.7	Variola_virus	224	1.0433	PG130_VAR67	P0DOP2		0	0	1	0	0	0	1	0	0	0	0	FALSE
1	326	NP_042152	10255	Poxviridae	hypothetical_protein_VARVgp108	Viruses	Nucleocytoviricota	Pokkesviricetes	Chitovirales	Orthopoxvirus	Variola_virus	M	hypothetical_protein_VARVgp108__NP_042152__Variola_virus__10255	233.7	Variola_virus	224	1.0433	PG130_VAR67	Q0N538		0	0	1	0	0	0	1	0	0	0	0	FALSE
1	326	NP_042152	10255	Poxviridae	hypothetical_protein_VARVgp108	Viruses	Nucleocytoviricota	Pokkesviricetes	Chitovirales	Orthopoxvirus	Variola_virus	M	hypothetical_protein_VARVgp108__NP_042152__Variola_virus__10255	233.7	Variola_virus	224	1.0433	PG130_VAR67	P0DOP1		0	0	1	0	0	0	1	0	0	0	0	FALSE
1	326	YP_010377112	10244	Poxviridae	A5L_protein-like	Viruses	Nucleocytoviricota	Pokkesviricetes	Chitovirales	Orthopoxvirus	Monkeypox_virus	M	A5L_protein-like__YP_010377112__Monkeypox_virus__10244	245.4	Monkeypox_virus	224	1.09554		A0A7H0DNA2	UPI00062AD93D	0	0	1	0	0	0	1	0	0	0	0	FALSE
1	326	YP_010377112	10244	Poxviridae	A5L_protein-like	Viruses	Nucleocytoviricota	Pokkesviricetes	Chitovirales	Orthopoxvirus	Monkeypox_virus	M	A5L_protein-like__YP_010377112__Monkeypox_virus__10244	245.4	Monkeypox_virus	224	1.09554		A0A0F6N8Q5	UPI00062AD93D	0	0	1	0	0	0	1	0	0	0	0	FALSE
1	326	YP_233005	10245	Poxviridae	39kDa_core_protein	Viruses	Nucleocytoviricota	Pokkesviricetes	Chitovirales	Orthopoxvirus	Vaccinia_virus	M	39kDa_core_protein__YP_233005__Vaccinia_virus__10245	233.1	Vaccinia_virus	224	1.04062	Q6LD94_9POXV	Q6LD94		0	0	1	0	0	0	1	0	0	0	0	FALSE
1	326	YP_233005	10245	Poxviridae	39kDa_core_protein	Viruses	Nucleocytoviricota	Pokkesviricetes	Chitovirales	Orthopoxvirus	Vaccinia_virus	M	39kDa_core_protein__YP_233005__Vaccinia_virus__10245	233.1	Vaccinia_virus	224	1.04062	Q6LD94_9POXV	P29191		0	0	1	0	0	0	1	0	0	0	0	FALSE
1	326	YP_233005	10245	Poxviridae	39kDa_core_protein	Viruses	Nucleocytoviricota	Pokkesviricetes	Chitovirales	Orthopoxvirus	Vaccinia_virus	M	39kDa_core_protein__YP_233005__Vaccinia_virus__10245	233.1	Vaccinia_virus	224	1.04062	PG130_VACCW	Q6LD94		0	0	1	0	0	0	1	0	0	0	0	FALSE
1	326	YP_233005	10245	Poxviridae	39kDa_core_protein	Viruses	Nucleocytoviricota	Pokkesviricetes	Chitovirales	Orthopoxvirus	Vaccinia_virus	M	39kDa_core_protein__YP_233005__Vaccinia_virus__10245	233.1	Vaccinia_virus	224	1.04062	PG130_VACCW	P29191		0	0	1	0	0	0	1	0	0	0	0	FALSE
1	327	ABH08212	397342	Poxviridae	HSPV106	Viruses	Nucleocytoviricota	Pokkesviricetes	Chitovirales	Orthopoxvirus	Horsepox_virus	M	HSPV106__ABH08212__Horsepox_virus__397342	96.2	Horsepox_virus	224	0.429464				0	0	1	0	0	0	1	0	0	0	0	FALSE
1	327	NP_042134	10255	Poxviridae	hypothetical_protein_VARVgp090	Viruses	Nucleocytoviricota	Pokkesviricetes	Chitovirales	Orthopoxvirus	Variola_virus	M	hypothetical_protein_VARVgp090__NP_042134__Variola_virus__10255	99.6	Variola_virus	224	0.444643	H7_VARV	P0DON8		0	0	1	0	0	0	1	0	0	0	0	FALSE
1	327	NP_042134	10255	Poxviridae	hypothetical_protein_VARVgp090	Viruses	Nucleocytoviricota	Pokkesviricetes	Chitovirales	Orthopoxvirus	Variola_virus	M	hypothetical_protein_VARVgp090__NP_042134__Variola_virus__10255	99.6	Variola_virus	224	0.444643	H7_VARV	Q0N556		0	0	1	0	0	0	1	0	0	0	0	FALSE
1	327	NP_042134	10255	Poxviridae	hypothetical_protein_VARVgp090	Viruses	Nucleocytoviricota	Pokkesviricetes	Chitovirales	Orthopoxvirus	Variola_virus	M	hypothetical_protein_VARVgp090__NP_042134__Variola_virus__10255	99.6	Variola_virus	224	0.444643	H7_VARV	P0DON7		0	0	1	0	0	0	1	0	0	0	0	FALSE
1	327	NP_042134	10255	Poxviridae	hypothetical_protein_VARVgp090	Viruses	Nucleocytoviricota	Pokkesviricetes	Chitovirales	Orthopoxvirus	Variola_virus	M	hypothetical_protein_VARVgp090__NP_042134__Variola_virus__10255	99.6	Variola_virus	224	0.444643	Q0N556_VARV	P0DON8		0	0	1	0	0	0	1	0	0	0	0	FALSE
1	327	NP_042134	10255	Poxviridae	hypothetical_protein_VARVgp090	Viruses	Nucleocytoviricota	Pokkesviricetes	Chitovirales	Orthopoxvirus	Variola_virus	M	hypothetical_protein_VARVgp090__NP_042134__Variola_virus__10255	99.6	Variola_virus	224	0.444643	Q0N556_VARV	Q0N556		0	0	1	0	0	0	1	0	0	0	0	FALSE
1	327	NP_042134	10255	Poxviridae	hypothetical_protein_VARVgp090	Viruses	Nucleocytoviricota	Pokkesviricetes	Chitovirales	Orthopoxvirus	Variola_virus	M	hypothetical_protein_VARVgp090__NP_042134__Variola_virus__10255	99.6	Variola_virus	224	0.444643	Q0N556_VARV	P0DON7		0	0	1	0	0	0	1	0	0	0	0	FALSE
1	327	NP_042134	10255	Poxviridae	hypothetical_protein_VARVgp090	Viruses	Nucleocytoviricota	Pokkesviricetes	Chitovirales	Orthopoxvirus	Variola_virus	M	hypothetical_protein_VARVgp090__NP_042134__Variola_virus__10255	99.6	Variola_virus	224	0.444643	PG112_VAR67	P0DON8		0	0	1	0	0	0	1	0	0	0	0	FALSE
1	327	NP_042134	10255	Poxviridae	hypothetical_protein_VARVgp090	Viruses	Nucleocytoviricota	Pokkesviricetes	Chitovirales	Orthopoxvirus	Variola_virus	M	hypothetical_protein_VARVgp090__NP_042134__Variola_virus__10255	99.6	Variola_virus	224	0.444643	PG112_VAR67	Q0N556		0	0	1	0	0	0	1	0	0	0	0	FALSE
1	327	NP_042134	10255	Poxviridae	hypothetical_protein_VARVgp090	Viruses	Nucleocytoviricota	Pokkesviricetes	Chitovirales	Orthopoxvirus	Variola_virus	M	hypothetical_protein_VARVgp090__NP_042134__Variola_virus__10255	99.6	Variola_virus	224	0.444643	PG112_VAR67	P0DON7		0	0	1	0	0	0	1	0	0	0	0	FALSE
1	327	NP_619901	10243	Poxviridae	CPXV117_protein	Viruses	Nucleocytoviricota	Pokkesviricetes	Chitovirales	Orthopoxvirus	Cowpox_virus	M	CPXV117_protein__NP_619901__Cowpox_virus__10243	146.1	Cowpox_virus	224	0.652232	Q8QMW0_CWPXB	Q8QMW0		0	0	1	0	0	0	1	0	0	0	0	FALSE
1	327	YP_010085773	2478919	Poxviridae	putative_H7R_protein	Viruses	Nucleocytoviricota	Pokkesviricetes	Chitovirales	Orthopoxvirus	Orthopoxvirus_Abatino	M	putative_H7R_protein__YP_010085773__Orthopoxvirus_Abatino__2478919	112.7	Orthopoxvirus_Abatino	224	0.503125		M9WC34	UPI00000F8BAA	0	0	1	0	0	0	1	0	0	0	0	FALSE
1	327	YP_010085773	2478919	Poxviridae	putative_H7R_protein	Viruses	Nucleocytoviricota	Pokkesviricetes	Chitovirales	Orthopoxvirus	Orthopoxvirus_Abatino	M	putative_H7R_protein__YP_010085773__Orthopoxvirus_Abatino__2478919	112.7	Orthopoxvirus_Abatino	224	0.503125		Q9JFA9	UPI00000F8BAA	0	0	1	0	0	0	1	0	0	0	0	FALSE
1	327	YP_010085773	2478919	Poxviridae	putative_H7R_protein	Viruses	Nucleocytoviricota	Pokkesviricetes	Chitovirales	Orthopoxvirus	Orthopoxvirus_Abatino	M	putative_H7R_protein__YP_010085773__Orthopoxvirus_Abatino__2478919	112.7	Orthopoxvirus_Abatino	224	0.503125		A0A3G2KXW9	UPI00000F8BAA	0	0	1	0	0	0	1	0	0	0	0	FALSE
1	327	YP_010377094	10244	Poxviridae	Late_protein_H7	Viruses	Nucleocytoviricota	Pokkesviricetes	Chitovirales	Orthopoxvirus	Monkeypox_virus	M	Late_protein_H7__YP_010377094__Monkeypox_virus__10244	97.7	Monkeypox_virus	224	0.436161		A0A7H0DN84	UPI001318FCA1	0	0	1	0	0	0	1	0	0	0	0	FALSE
1	327	YP_010377094	10244	Poxviridae	Late_protein_H7	Viruses	Nucleocytoviricota	Pokkesviricetes	Chitovirales	Orthopoxvirus	Monkeypox_virus	M	Late_protein_H7__YP_010377094__Monkeypox_virus__10244	97.7	Monkeypox_virus	224	0.436161		A0A650BVA4	UPI001318FCA1	0	0	1	0	0	0	1	0	0	0	0	FALSE
1	327	YP_010377094	10244	Poxviridae	Late_protein_H7	Viruses	Nucleocytoviricota	Pokkesviricetes	Chitovirales	Orthopoxvirus	Monkeypox_virus	M	Late_protein_H7__YP_010377094__Monkeypox_virus__10244	97.7	Monkeypox_virus	224	0.436161		A0A7H0DLP1	UPI001318FCA1	0	0	1	0	0	0	1	0	0	0	0	FALSE
1	327	YP_232987	10245	Poxviridae	hypothetical_protein_VACWR105	Viruses	Nucleocytoviricota	Pokkesviricetes	Chitovirales	Orthopoxvirus	Vaccinia_virus	M	hypothetical_protein_VACWR105__YP_232987__Vaccinia_virus__10245	93.3	Vaccinia_virus	224	0.416518	Q1PIU4_9POXV	Q1PIU4		0	0	1	0	0	0	1	0	0	0	0	FALSE
1	327	YP_232987	10245	Poxviridae	hypothetical_protein_VACWR105	Viruses	Nucleocytoviricota	Pokkesviricetes	Chitovirales	Orthopoxvirus	Vaccinia_virus	M	hypothetical_protein_VACWR105__YP_232987__Vaccinia_virus__10245	93.3	Vaccinia_virus	224	0.416518	Q1PIU4_9POXV	P08586		0	0	1	0	0	0	1	0	0	0	0	FALSE
1	327	YP_232987	10245	Poxviridae	hypothetical_protein_VACWR105	Viruses	Nucleocytoviricota	Pokkesviricetes	Chitovirales	Orthopoxvirus	Vaccinia_virus	M	hypothetical_protein_VACWR105__YP_232987__Vaccinia_virus__10245	93.3	Vaccinia_virus	224	0.416518	PG112_VACCW	Q1PIU4		0	0	1	0	0	0	1	0	0	0	0	FALSE
1	327	YP_232987	10245	Poxviridae	hypothetical_protein_VACWR105	Viruses	Nucleocytoviricota	Pokkesviricetes	Chitovirales	Orthopoxvirus	Vaccinia_virus	M	hypothetical_protein_VACWR105__YP_232987__Vaccinia_virus__10245	93.3	Vaccinia_virus	224	0.416518	PG112_VACCW	P08586		0	0	1	0	0	0	1	0	0	0	0	FALSE
1	331	ABH08151	397342	Poxviridae	HSPV048	Viruses	Nucleocytoviricota	Pokkesviricetes	Chitovirales	Orthopoxvirus	Horsepox_virus	M	HSPV048__ABH08151__Horsepox_virus__397342	250.7	Horsepox_virus	224	1.1192				0	0	1	0	0	0	1	0	0	0	0	FALSE
1	331	NP_042076	10255	Poxviridae	hypothetical_protein_VARVgp032	Viruses	Nucleocytoviricota	Pokkesviricetes	Chitovirales	Orthopoxvirus	Variola_virus	M	hypothetical_protein_VARVgp032__NP_042076__Variola_virus__10255	252.2	Variola_virus	224	1.12589	Q0N5B5_VARV	Q0N5B5		0	0	1	0	0	0	1	0	0	0	0	FALSE
1	331	NP_042076	10255	Poxviridae	hypothetical_protein_VARVgp032	Viruses	Nucleocytoviricota	Pokkesviricetes	Chitovirales	Orthopoxvirus	Variola_virus	M	hypothetical_protein_VARVgp032__NP_042076__Variola_virus__10255	252.2	Variola_virus	224	1.12589	Q0N5B5_VARV	P33868		0	0	1	0	0	0	1	0	0	0	0	FALSE
1	331	NP_042076	10255	Poxviridae	hypothetical_protein_VARVgp032	Viruses	Nucleocytoviricota	Pokkesviricetes	Chitovirales	Orthopoxvirus	Variola_virus	M	hypothetical_protein_VARVgp032__NP_042076__Variola_virus__10255	252.2	Variola_virus	224	1.12589	PG052_VAR67	Q0N5B5		0	0	1	0	0	0	1	0	0	0	0	FALSE
1	331	NP_042076	10255	Poxviridae	hypothetical_protein_VARVgp032	Viruses	Nucleocytoviricota	Pokkesviricetes	Chitovirales	Orthopoxvirus	Variola_virus	M	hypothetical_protein_VARVgp032__NP_042076__Variola_virus__10255	252.2	Variola_virus	224	1.12589	PG052_VAR67	P33868		0	0	1	0	0	0	1	0	0	0	0	FALSE
1	331	NP_619843	10243	Poxviridae	CPXV055_protein	Viruses	Nucleocytoviricota	Pokkesviricetes	Chitovirales	Orthopoxvirus	Cowpox_virus	M	CPXV055_protein__NP_619843__Cowpox_virus__10243	247	Cowpox_virus	224	1.10268	G0XTX0_COWPX	G0XTX0		0	0	1	0	0	0	1	0	0	0	0	FALSE
1	331	NP_619843	10243	Poxviridae	CPXV055_protein	Viruses	Nucleocytoviricota	Pokkesviricetes	Chitovirales	Orthopoxvirus	Cowpox_virus	M	CPXV055_protein__NP_619843__Cowpox_virus__10243	247	Cowpox_virus	224	1.10268	G0XTX0_COWPX	Q8QN10		0	0	1	0	0	0	1	0	0	0	0	FALSE
1	331	NP_619843	10243	Poxviridae	CPXV055_protein	Viruses	Nucleocytoviricota	Pokkesviricetes	Chitovirales	Orthopoxvirus	Cowpox_virus	M	CPXV055_protein__NP_619843__Cowpox_virus__10243	247	Cowpox_virus	224	1.10268	Q8QN10_CWPXB	G0XTX0		0	0	1	0	0	0	1	0	0	0	0	FALSE
1	331	NP_619843	10243	Poxviridae	CPXV055_protein	Viruses	Nucleocytoviricota	Pokkesviricetes	Chitovirales	Orthopoxvirus	Cowpox_virus	M	CPXV055_protein__NP_619843__Cowpox_virus__10243	247	Cowpox_virus	224	1.10268	Q8QN10_CWPXB	Q8QN10		0	0	1	0	0	0	1	0	0	0	0	FALSE
1	331	YP_010085499	2200830	Poxviridae	hypothetical_protein_KM542_gp051	Viruses	Nucleocytoviricota	Pokkesviricetes	Chitovirales	Orthopoxvirus	Akhmeta_virus	M	hypothetical_protein_KM542_gp051__YP_010085499__Akhmeta_virus__2200830	253.2	Akhmeta_virus	224	1.13036		A0A346FRE3	UPI000E33289A	0	0	1	0	0	0	1	0	0	0	0	FALSE
1	331	YP_010085715	2478919	Poxviridae	putative_F8L_protein	Viruses	Nucleocytoviricota	Pokkesviricetes	Chitovirales	Orthopoxvirus	Orthopoxvirus_Abatino	M	putative_F8L_protein__YP_010085715__Orthopoxvirus_Abatino__2478919	247.1	Orthopoxvirus_Abatino	224	1.10312		A0A3G2KXQ7	UPI000F0CA69C	0	0	1	0	0	0	1	0	0	0	0	FALSE
1	331	YP_010377035	10244	Poxviridae	Cytoplasmic_protein	Viruses	Nucleocytoviricota	Pokkesviricetes	Chitovirales	Orthopoxvirus	Monkeypox_virus	M	Cytoplasmic_protein__YP_010377035__Monkeypox_virus__10244	249.8	Monkeypox_virus	224	1.11518		A0A7H0DN25	UPI00000F048D	0	0	1	0	0	0	1	0	0	0	0	FALSE
1	331	YP_010377035	10244	Poxviridae	Cytoplasmic_protein	Viruses	Nucleocytoviricota	Pokkesviricetes	Chitovirales	Orthopoxvirus	Monkeypox_virus	M	Cytoplasmic_protein__YP_010377035__Monkeypox_virus__10244	249.8	Monkeypox_virus	224	1.11518		Q5IXY5	UPI00000F048D	0	0	1	0	0	0	1	0	0	0	0	FALSE
1	331	YP_010377035	10244	Poxviridae	Cytoplasmic_protein	Viruses	Nucleocytoviricota	Pokkesviricetes	Chitovirales	Orthopoxvirus	Monkeypox_virus	M	Cytoplasmic_protein__YP_010377035__Monkeypox_virus__10244	249.8	Monkeypox_virus	224	1.11518		Q8V540	UPI00000F048D	0	0	1	0	0	0	1	0	0	0	0	FALSE
1	331	YP_232929	10245	Poxviridae	protein_with_iActA-like_proline_repeats	Viruses	Nucleocytoviricota	Pokkesviricetes	Chitovirales	Orthopoxvirus	Vaccinia_virus	M	protein_with_iActA-like_proline_repeats__YP_232929__Vaccinia_virus__10245	253	Vaccinia_virus	224	1.12946	PG052_VACCW	P24360		0	0	1	0	0	0	1	0	0	0	0	FALSE
1	333	ABH08237	397342	Poxviridae	HSPV131	Viruses	Nucleocytoviricota	Pokkesviricetes	Chitovirales	Orthopoxvirus	Horsepox_virus	M	HSPV131__ABH08237__Horsepox_virus__397342	238.5	Horsepox_virus	224	1.06473				0	0	1	0	0	0	1	0	0	0	0	FALSE
1	333	NP_042159	10255	Poxviridae	hypothetical_protein_VARVgp115	Viruses	Nucleocytoviricota	Pokkesviricetes	Chitovirales	Orthopoxvirus	Variola_virus	M	hypothetical_protein_VARVgp115__NP_042159__Variola_virus__10255	241.3	Variola_virus	224	1.07723	PG137_VARV	P0DOQ8		0	0	1	0	0	0	1	0	0	0	0	FALSE
1	333	NP_042159	10255	Poxviridae	hypothetical_protein_VARVgp115	Viruses	Nucleocytoviricota	Pokkesviricetes	Chitovirales	Orthopoxvirus	Variola_virus	M	hypothetical_protein_VARVgp115__NP_042159__Variola_virus__10255	241.3	Variola_virus	224	1.07723	PG137_VARV	Q0N531		0	0	1	0	0	0	1	0	0	0	0	FALSE
1	333	NP_042159	10255	Poxviridae	hypothetical_protein_VARVgp115	Viruses	Nucleocytoviricota	Pokkesviricetes	Chitovirales	Orthopoxvirus	Variola_virus	M	hypothetical_protein_VARVgp115__NP_042159__Variola_virus__10255	241.3	Variola_virus	224	1.07723	PG137_VARV	P0DOQ7		0	0	1	0	0	0	1	0	0	0	0	FALSE
1	333	NP_042159	10255	Poxviridae	hypothetical_protein_VARVgp115	Viruses	Nucleocytoviricota	Pokkesviricetes	Chitovirales	Orthopoxvirus	Variola_virus	M	hypothetical_protein_VARVgp115__NP_042159__Variola_virus__10255	241.3	Variola_virus	224	1.07723	Q0N531_VARV	P0DOQ8		0	0	1	0	0	0	1	0	0	0	0	FALSE
1	333	NP_042159	10255	Poxviridae	hypothetical_protein_VARVgp115	Viruses	Nucleocytoviricota	Pokkesviricetes	Chitovirales	Orthopoxvirus	Variola_virus	M	hypothetical_protein_VARVgp115__NP_042159__Variola_virus__10255	241.3	Variola_virus	224	1.07723	Q0N531_VARV	Q0N531		0	0	1	0	0	0	1	0	0	0	0	FALSE
1	333	NP_042159	10255	Poxviridae	hypothetical_protein_VARVgp115	Viruses	Nucleocytoviricota	Pokkesviricetes	Chitovirales	Orthopoxvirus	Variola_virus	M	hypothetical_protein_VARVgp115__NP_042159__Variola_virus__10255	241.3	Variola_virus	224	1.07723	Q0N531_VARV	P0DOQ7		0	0	1	0	0	0	1	0	0	0	0	FALSE
1	333	NP_042159	10255	Poxviridae	hypothetical_protein_VARVgp115	Viruses	Nucleocytoviricota	Pokkesviricetes	Chitovirales	Orthopoxvirus	Variola_virus	M	hypothetical_protein_VARVgp115__NP_042159__Variola_virus__10255	241.3	Variola_virus	224	1.07723	PG137_VAR67	P0DOQ8		0	0	1	0	0	0	1	0	0	0	0	FALSE
1	333	NP_042159	10255	Poxviridae	hypothetical_protein_VARVgp115	Viruses	Nucleocytoviricota	Pokkesviricetes	Chitovirales	Orthopoxvirus	Variola_virus	M	hypothetical_protein_VARVgp115__NP_042159__Variola_virus__10255	241.3	Variola_virus	224	1.07723	PG137_VAR67	Q0N531		0	0	1	0	0	0	1	0	0	0	0	FALSE
1	333	NP_042159	10255	Poxviridae	hypothetical_protein_VARVgp115	Viruses	Nucleocytoviricota	Pokkesviricetes	Chitovirales	Orthopoxvirus	Variola_virus	M	hypothetical_protein_VARVgp115__NP_042159__Variola_virus__10255	241.3	Variola_virus	224	1.07723	PG137_VAR67	P0DOQ7		0	0	1	0	0	0	1	0	0	0	0	FALSE
1	333	NP_619926	10243	Poxviridae	CPXV143_protein	Viruses	Nucleocytoviricota	Pokkesviricetes	Chitovirales	Orthopoxvirus	Cowpox_virus	M	CPXV143_protein__NP_619926__Cowpox_virus__10243	241.7	Cowpox_virus	224	1.07902	G0XVD1_COWPX	G0XVD1		0	0	1	0	0	0	1	0	0	0	0	FALSE
1	333	NP_619926	10243	Poxviridae	CPXV143_protein	Viruses	Nucleocytoviricota	Pokkesviricetes	Chitovirales	Orthopoxvirus	Cowpox_virus	M	CPXV143_protein__NP_619926__Cowpox_virus__10243	241.7	Cowpox_virus	224	1.07902	G0XVD1_COWPX	Q8QMT9		0	0	1	0	0	0	1	0	0	0	0	FALSE
1	333	NP_619926	10243	Poxviridae	CPXV143_protein	Viruses	Nucleocytoviricota	Pokkesviricetes	Chitovirales	Orthopoxvirus	Cowpox_virus	M	CPXV143_protein__NP_619926__Cowpox_virus__10243	241.7	Cowpox_virus	224	1.07902	Q8QMT9_CWPXB	G0XVD1		0	0	1	0	0	0	1	0	0	0	0	FALSE
1	333	NP_619926	10243	Poxviridae	CPXV143_protein	Viruses	Nucleocytoviricota	Pokkesviricetes	Chitovirales	Orthopoxvirus	Cowpox_virus	M	CPXV143_protein__NP_619926__Cowpox_virus__10243	241.7	Cowpox_virus	224	1.07902	Q8QMT9_CWPXB	Q8QMT9		0	0	1	0	0	0	1	0	0	0	0	FALSE
1	333	YP_010085588	2200830	Poxviridae	virial_membrane_formation_protein	Viruses	Nucleocytoviricota	Pokkesviricetes	Chitovirales	Orthopoxvirus	Akhmeta_virus	M	virial_membrane_formation_protein__YP_010085588__Akhmeta_virus__2200830	238.6	Akhmeta_virus	224	1.06518		U5TNZ5	UPI0003C0A619	0	0	1	0	0	0	1	0	0	0	0	FALSE
1	333	YP_010085588	2200830	Poxviridae	virial_membrane_formation_protein	Viruses	Nucleocytoviricota	Pokkesviricetes	Chitovirales	Orthopoxvirus	Akhmeta_virus	M	virial_membrane_formation_protein__YP_010085588__Akhmeta_virus__2200830	238.6	Akhmeta_virus	224	1.06518		A0A346FSA2	UPI0003C0A619	0	0	1	0	0	0	1	0	0	0	0	FALSE
1	333	YP_010085798	2478919	Poxviridae	putative_A11R_protein	Viruses	Nucleocytoviricota	Pokkesviricetes	Chitovirales	Orthopoxvirus	Orthopoxvirus_Abatino	M	putative_A11R_protein__YP_010085798__Orthopoxvirus_Abatino__2478919	237.6	Orthopoxvirus_Abatino	224	1.06071		A0A3G2KXY5	UPI000F0CFE45	0	0	1	0	0	0	1	0	0	0	0	FALSE
1	333	YP_010377119	10244	Poxviridae	Viral_membrane_formation_protein	Viruses	Nucleocytoviricota	Pokkesviricetes	Chitovirales	Orthopoxvirus	Monkeypox_virus	M	Viral_membrane_formation_protein__YP_010377119__Monkeypox_virus__10244	242	Monkeypox_virus	224	1.08036		M1L9Q3	UPI00000F2499	0	0	1	0	0	0	1	0	0	0	0	FALSE
1	333	YP_010377119	10244	Poxviridae	Viral_membrane_formation_protein	Viruses	Nucleocytoviricota	Pokkesviricetes	Chitovirales	Orthopoxvirus	Monkeypox_virus	M	Viral_membrane_formation_protein__YP_010377119__Monkeypox_virus__10244	242	Monkeypox_virus	224	1.08036		Q5IXQ3	UPI00000F2499	0	0	1	0	0	0	1	0	0	0	0	FALSE
1	333	YP_010377119	10244	Poxviridae	Viral_membrane_formation_protein	Viruses	Nucleocytoviricota	Pokkesviricetes	Chitovirales	Orthopoxvirus	Monkeypox_virus	M	Viral_membrane_formation_protein__YP_010377119__Monkeypox_virus__10244	242	Monkeypox_virus	224	1.08036		Q8V4W4	UPI00000F2499	0	0	1	0	0	0	1	0	0	0	0	FALSE
1	333	YP_233012	10245	Poxviridae	hypothetical_protein_VACWR130	Viruses	Nucleocytoviricota	Pokkesviricetes	Chitovirales	Orthopoxvirus	Vaccinia_virus	M	hypothetical_protein_VACWR130__YP_233012__Vaccinia_virus__10245	239.7	Vaccinia_virus	224	1.07009	PG137_VACCW	Q80HV8		0	0	1	0	0	0	1	0	0	0	0	FALSE
1	337	ABH08210	397342	Poxviridae	HSPV104	Viruses	Nucleocytoviricota	Pokkesviricetes	Chitovirales	Orthopoxvirus	Horsepox_virus	M	HSPV104__ABH08210__Horsepox_virus__397342	236.5	Horsepox_virus	224	1.0558				0	0	1	0	0	0	1	0	0	0	0	FALSE
1	337	NP_042132	10255	Poxviridae	late_transcription_factor_VLTF-4	Viruses	Nucleocytoviricota	Pokkesviricetes	Chitovirales	Orthopoxvirus	Variola_virus	M	late_transcription_factor_VLTF-4__NP_042132__Variola_virus__10255	234.8	Variola_virus	224	1.04821	PG110_VAR67	P33062		0	0	1	0	0	0	1	0	0	0	0	FALSE
1	337	NP_619899	10243	Poxviridae	CPXV114_protein	Viruses	Nucleocytoviricota	Pokkesviricetes	Chitovirales	Orthopoxvirus	Cowpox_virus	M	CPXV114_protein__NP_619899__Cowpox_virus__10243	251.8	Cowpox_virus	224	1.12411	Q8QMW2_CWPXB	Q8QMW2		0	0	1	0	0	0	1	0	0	0	0	FALSE
1	337	YP_010085771	2478919	Poxviridae	putative_H5R_protein	Viruses	Nucleocytoviricota	Pokkesviricetes	Chitovirales	Orthopoxvirus	Orthopoxvirus_Abatino	M	putative_H5R_protein__YP_010085771__Orthopoxvirus_Abatino__2478919	232.9	Orthopoxvirus_Abatino	224	1.03973		A0A3G2KXX6	UPI000F0C8E68	0	0	1	0	0	0	1	0	0	0	0	FALSE
1	337	YP_010377092	10244	Poxviridae	Late_transcription_factor_VLTF-4_-1-	Viruses	Nucleocytoviricota	Pokkesviricetes	Chitovirales	Orthopoxvirus	Monkeypox_virus	M	Late_transcription_factor_VLTF-4_-1-__YP_010377092__Monkeypox_virus__10244	236.5	Monkeypox_virus	224	1.0558		A0A7H0DN82	UPI00062ACECC	0	0	1	0	0	0	1	0	0	0	0	FALSE
1	337	YP_010377092	10244	Poxviridae	Late_transcription_factor_VLTF-4_-1-	Viruses	Nucleocytoviricota	Pokkesviricetes	Chitovirales	Orthopoxvirus	Monkeypox_virus	M	Late_transcription_factor_VLTF-4_-1-__YP_010377092__Monkeypox_virus__10244	236.5	Monkeypox_virus	224	1.0558		A0A0F6N8M2	UPI00062ACECC	0	0	1	0	0	0	1	0	0	0	0	FALSE
1	337	YP_232985	10245	Poxviridae	morphogenesis-related,_substrate_of_B1R_kinase	Viruses	Nucleocytoviricota	Pokkesviricetes	Chitovirales	Orthopoxvirus	Vaccinia_virus	M	morphogenesis-related,_substrate_of_B1R_kinase__YP_232985__Vaccinia_virus__10245	229.6	Vaccinia_virus	224	1.025	M9WGD8_9POXV	M9WGD8		0	0	1	0	0	0	1	0	0	0	0	FALSE
1	337	YP_232985	10245	Poxviridae	morphogenesis-related,_substrate_of_B1R_kinase	Viruses	Nucleocytoviricota	Pokkesviricetes	Chitovirales	Orthopoxvirus	Vaccinia_virus	M	morphogenesis-related,_substrate_of_B1R_kinase__YP_232985__Vaccinia_virus__10245	229.6	Vaccinia_virus	224	1.025	M9WGD8_9POXV	P07242		0	0	1	0	0	0	1	0	0	0	0	FALSE
1	337	YP_232985	10245	Poxviridae	morphogenesis-related,_substrate_of_B1R_kinase	Viruses	Nucleocytoviricota	Pokkesviricetes	Chitovirales	Orthopoxvirus	Vaccinia_virus	M	morphogenesis-related,_substrate_of_B1R_kinase__YP_232985__Vaccinia_virus__10245	229.6	Vaccinia_virus	224	1.025	M9WGD8_9POXV	Q76RC5		0	0	1	0	0	0	1	0	0	0	0	FALSE
1	337	YP_232985	10245	Poxviridae	morphogenesis-related,_substrate_of_B1R_kinase	Viruses	Nucleocytoviricota	Pokkesviricetes	Chitovirales	Orthopoxvirus	Vaccinia_virus	M	morphogenesis-related,_substrate_of_B1R_kinase__YP_232985__Vaccinia_virus__10245	229.6	Vaccinia_virus	224	1.025	PG110_VACCW	M9WGD8		0	0	1	0	0	0	1	0	0	0	0	FALSE
1	337	YP_232985	10245	Poxviridae	morphogenesis-related,_substrate_of_B1R_kinase	Viruses	Nucleocytoviricota	Pokkesviricetes	Chitovirales	Orthopoxvirus	Vaccinia_virus	M	morphogenesis-related,_substrate_of_B1R_kinase__YP_232985__Vaccinia_virus__10245	229.6	Vaccinia_virus	224	1.025	PG110_VACCW	P07242		0	0	1	0	0	0	1	0	0	0	0	FALSE
1	337	YP_232985	10245	Poxviridae	morphogenesis-related,_substrate_of_B1R_kinase	Viruses	Nucleocytoviricota	Pokkesviricetes	Chitovirales	Orthopoxvirus	Vaccinia_virus	M	morphogenesis-related,_substrate_of_B1R_kinase__YP_232985__Vaccinia_virus__10245	229.6	Vaccinia_virus	224	1.025	PG110_VACCW	Q76RC5		0	0	1	0	0	0	1	0	0	0	0	FALSE
1	337	YP_232985	10245	Poxviridae	morphogenesis-related,_substrate_of_B1R_kinase	Viruses	Nucleocytoviricota	Pokkesviricetes	Chitovirales	Orthopoxvirus	Vaccinia_virus	M	morphogenesis-related,_substrate_of_B1R_kinase__YP_232985__Vaccinia_virus__10245	229.6	Vaccinia_virus	224	1.025	Q76RC5_VACCA	M9WGD8		0	0	1	0	0	0	1	0	0	0	0	FALSE
1	337	YP_232985	10245	Poxviridae	morphogenesis-related,_substrate_of_B1R_kinase	Viruses	Nucleocytoviricota	Pokkesviricetes	Chitovirales	Orthopoxvirus	Vaccinia_virus	M	morphogenesis-related,_substrate_of_B1R_kinase__YP_232985__Vaccinia_virus__10245	229.6	Vaccinia_virus	224	1.025	Q76RC5_VACCA	P07242		0	0	1	0	0	0	1	0	0	0	0	FALSE
1	337	YP_232985	10245	Poxviridae	morphogenesis-related,_substrate_of_B1R_kinase	Viruses	Nucleocytoviricota	Pokkesviricetes	Chitovirales	Orthopoxvirus	Vaccinia_virus	M	morphogenesis-related,_substrate_of_B1R_kinase__YP_232985__Vaccinia_virus__10245	229.6	Vaccinia_virus	224	1.025	Q76RC5_VACCA	Q76RC5		0	0	1	0	0	0	1	0	0	0	0	FALSE
1	339	ABH08194	397342	Poxviridae	HSPV088	Viruses	Nucleocytoviricota	Pokkesviricetes	Chitovirales	Orthopoxvirus	Horsepox_virus	M	HSPV088__ABH08194__Horsepox_virus__397342	250.3	Horsepox_virus	224	1.11741				0	0	1	0	0	0	1	0	0	0	0	FALSE
1	339	NP_042116	10255	Poxviridae	poxvirus_myristoylprotein	Viruses	Nucleocytoviricota	Pokkesviricetes	Chitovirales	Orthopoxvirus	Variola_virus	M	poxvirus_myristoylprotein__NP_042116__Variola_virus__10255	255.7	Variola_virus	224	1.14152	PG094_VARV	P0DOS8		0	0	1	0	0	0	1	0	0	0	0	FALSE
1	339	NP_042116	10255	Poxviridae	poxvirus_myristoylprotein	Viruses	Nucleocytoviricota	Pokkesviricetes	Chitovirales	Orthopoxvirus	Variola_virus	M	poxvirus_myristoylprotein__NP_042116__Variola_virus__10255	255.7	Variola_virus	224	1.14152	PG094_VARV	Q0N574		0	0	1	0	0	0	1	0	0	0	0	FALSE
1	339	NP_042116	10255	Poxviridae	poxvirus_myristoylprotein	Viruses	Nucleocytoviricota	Pokkesviricetes	Chitovirales	Orthopoxvirus	Variola_virus	M	poxvirus_myristoylprotein__NP_042116__Variola_virus__10255	255.7	Variola_virus	224	1.14152	PG094_VARV	P0DOS7		0	0	1	0	0	0	1	0	0	0	0	FALSE
1	339	NP_042116	10255	Poxviridae	poxvirus_myristoylprotein	Viruses	Nucleocytoviricota	Pokkesviricetes	Chitovirales	Orthopoxvirus	Variola_virus	M	poxvirus_myristoylprotein__NP_042116__Variola_virus__10255	255.7	Variola_virus	224	1.14152	Q0N574_VARV	P0DOS8		0	0	1	0	0	0	1	0	0	0	0	FALSE
1	339	NP_042116	10255	Poxviridae	poxvirus_myristoylprotein	Viruses	Nucleocytoviricota	Pokkesviricetes	Chitovirales	Orthopoxvirus	Variola_virus	M	poxvirus_myristoylprotein__NP_042116__Variola_virus__10255	255.7	Variola_virus	224	1.14152	Q0N574_VARV	Q0N574		0	0	1	0	0	0	1	0	0	0	0	FALSE
1	339	NP_042116	10255	Poxviridae	poxvirus_myristoylprotein	Viruses	Nucleocytoviricota	Pokkesviricetes	Chitovirales	Orthopoxvirus	Variola_virus	M	poxvirus_myristoylprotein__NP_042116__Variola_virus__10255	255.7	Variola_virus	224	1.14152	Q0N574_VARV	P0DOS7		0	0	1	0	0	0	1	0	0	0	0	FALSE
1	339	NP_042116	10255	Poxviridae	poxvirus_myristoylprotein	Viruses	Nucleocytoviricota	Pokkesviricetes	Chitovirales	Orthopoxvirus	Variola_virus	M	poxvirus_myristoylprotein__NP_042116__Variola_virus__10255	255.7	Variola_virus	224	1.14152	PG094_VAR67	P0DOS8		0	0	1	0	0	0	1	0	0	0	0	FALSE
1	339	NP_042116	10255	Poxviridae	poxvirus_myristoylprotein	Viruses	Nucleocytoviricota	Pokkesviricetes	Chitovirales	Orthopoxvirus	Variola_virus	M	poxvirus_myristoylprotein__NP_042116__Variola_virus__10255	255.7	Variola_virus	224	1.14152	PG094_VAR67	Q0N574		0	0	1	0	0	0	1	0	0	0	0	FALSE
1	339	NP_042116	10255	Poxviridae	poxvirus_myristoylprotein	Viruses	Nucleocytoviricota	Pokkesviricetes	Chitovirales	Orthopoxvirus	Variola_virus	M	poxvirus_myristoylprotein__NP_042116__Variola_virus__10255	255.7	Variola_virus	224	1.14152	PG094_VAR67	P0DOS7		0	0	1	0	0	0	1	0	0	0	0	FALSE
1	339	NP_619884	10243	Poxviridae	CPXV098_protein	Viruses	Nucleocytoviricota	Pokkesviricetes	Chitovirales	Orthopoxvirus	Cowpox_virus	M	CPXV098_protein__NP_619884__Cowpox_virus__10243	249.2	Cowpox_virus	224	1.1125	A0A1X9T9H4_COWPX	A0A1X9T9H4		0	0	1	0	0	0	1	0	0	0	0	FALSE
1	339	NP_619884	10243	Poxviridae	CPXV098_protein	Viruses	Nucleocytoviricota	Pokkesviricetes	Chitovirales	Orthopoxvirus	Cowpox_virus	M	CPXV098_protein__NP_619884__Cowpox_virus__10243	249.2	Cowpox_virus	224	1.1125	A0A1X9T9H4_COWPX	Q8QMX5		0	0	1	0	0	0	1	0	0	0	0	FALSE
1	339	NP_619884	10243	Poxviridae	CPXV098_protein	Viruses	Nucleocytoviricota	Pokkesviricetes	Chitovirales	Orthopoxvirus	Cowpox_virus	M	CPXV098_protein__NP_619884__Cowpox_virus__10243	249.2	Cowpox_virus	224	1.1125	Q8QMX5_CWPXB	A0A1X9T9H4		0	0	1	0	0	0	1	0	0	0	0	FALSE
1	339	NP_619884	10243	Poxviridae	CPXV098_protein	Viruses	Nucleocytoviricota	Pokkesviricetes	Chitovirales	Orthopoxvirus	Cowpox_virus	M	CPXV098_protein__NP_619884__Cowpox_virus__10243	249.2	Cowpox_virus	224	1.1125	Q8QMX5_CWPXB	Q8QMX5		0	0	1	0	0	0	1	0	0	0	0	FALSE
1	339	YP_010085543	2200830	Poxviridae	entry_fusion_complex_protein	Viruses	Nucleocytoviricota	Pokkesviricetes	Chitovirales	Orthopoxvirus	Akhmeta_virus	M	entry_fusion_complex_protein__YP_010085543__Akhmeta_virus__2200830	247.5	Akhmeta_virus	224	1.10491		A0A346FRI7	UPI000E334F37	0	0	1	0	0	0	1	0	0	0	0	FALSE
1	339	YP_010085755	2478919	Poxviridae	putative_G9R_protein	Viruses	Nucleocytoviricota	Pokkesviricetes	Chitovirales	Orthopoxvirus	Orthopoxvirus_Abatino	M	putative_G9R_protein__YP_010085755__Orthopoxvirus_Abatino__2478919	249.8	Orthopoxvirus_Abatino	224	1.11518		A0A3G2KXU5	UPI000F0CE672	0	0	1	0	0	0	1	0	0	0	0	FALSE
1	339	YP_010377076	10244	Poxviridae	Myristylated_protein	Viruses	Nucleocytoviricota	Pokkesviricetes	Chitovirales	Orthopoxvirus	Monkeypox_virus	M	Myristylated_protein__YP_010377076__Monkeypox_virus__10244	248.7	Monkeypox_virus	224	1.11027		A0A7H0DN66	UPI00062ACDA6	0	0	1	0	0	0	1	0	0	0	0	FALSE
1	339	YP_010377076	10244	Poxviridae	Myristylated_protein	Viruses	Nucleocytoviricota	Pokkesviricetes	Chitovirales	Orthopoxvirus	Monkeypox_virus	M	Myristylated_protein__YP_010377076__Monkeypox_virus__10244	248.7	Monkeypox_virus	224	1.11027		A0A0F6N8K8	UPI00062ACDA6	0	0	1	0	0	0	1	0	0	0	0	FALSE
1	339	YP_232969	10245	Poxviridae	myristylprotein	Viruses	Nucleocytoviricota	Pokkesviricetes	Chitovirales	Orthopoxvirus	Vaccinia_virus	M	myristylprotein__YP_232969__Vaccinia_virus__10245	249.6	Vaccinia_virus	224	1.11429	M9WC17_9POXV	M9WC17		0	0	1	0	0	0	1	0	0	0	0	FALSE
1	339	YP_232969	10245	Poxviridae	myristylprotein	Viruses	Nucleocytoviricota	Pokkesviricetes	Chitovirales	Orthopoxvirus	Vaccinia_virus	M	myristylprotein__YP_232969__Vaccinia_virus__10245	249.6	Vaccinia_virus	224	1.11429	M9WC17_9POXV	P07611		0	0	1	0	0	0	1	0	0	0	0	FALSE
1	339	YP_232969	10245	Poxviridae	myristylprotein	Viruses	Nucleocytoviricota	Pokkesviricetes	Chitovirales	Orthopoxvirus	Vaccinia_virus	M	myristylprotein__YP_232969__Vaccinia_virus__10245	249.6	Vaccinia_virus	224	1.11429	PG094_VACCW	M9WC17		0	0	1	0	0	0	1	0	0	0	0	FALSE
1	339	YP_232969	10245	Poxviridae	myristylprotein	Viruses	Nucleocytoviricota	Pokkesviricetes	Chitovirales	Orthopoxvirus	Vaccinia_virus	M	myristylprotein__YP_232969__Vaccinia_virus__10245	249.6	Vaccinia_virus	224	1.11429	PG094_VACCW	P07611		0	0	1	0	0	0	1	0	0	0	0	FALSE
1	343	ABH08262	397342	Poxviridae	HSPV153	Viruses	Nucleocytoviricota	Pokkesviricetes	Chitovirales	Orthopoxvirus	Horsepox_virus	M	HSPV153__ABH08262__Horsepox_virus__397342	236.5	Horsepox_virus	224	1.0558				0	0	1	0	0	0	1	0	0	0	0	FALSE
1	343	NP_042183	10255	Poxviridae	hypothetical_protein_VARVgp139	Viruses	Nucleocytoviricota	Pokkesviricetes	Chitovirales	Orthopoxvirus	Variola_virus	M	hypothetical_protein_VARVgp139__NP_042183__Variola_virus__10255	239.8	Variola_virus	224	1.07054	PG160_VARV	P0DSZ9		0	0	1	0	0	0	1	0	0	0	0	FALSE
1	343	NP_042183	10255	Poxviridae	hypothetical_protein_VARVgp139	Viruses	Nucleocytoviricota	Pokkesviricetes	Chitovirales	Orthopoxvirus	Variola_virus	M	hypothetical_protein_VARVgp139__NP_042183__Variola_virus__10255	239.8	Variola_virus	224	1.07054	PG160_VARV	Q0N506		0	0	1	0	0	0	1	0	0	0	0	FALSE
1	343	NP_042183	10255	Poxviridae	hypothetical_protein_VARVgp139	Viruses	Nucleocytoviricota	Pokkesviricetes	Chitovirales	Orthopoxvirus	Variola_virus	M	hypothetical_protein_VARVgp139__NP_042183__Variola_virus__10255	239.8	Variola_virus	224	1.07054	PG160_VARV	P0DTA0		0	0	1	0	0	0	1	0	0	0	0	FALSE
1	343	NP_042183	10255	Poxviridae	hypothetical_protein_VARVgp139	Viruses	Nucleocytoviricota	Pokkesviricetes	Chitovirales	Orthopoxvirus	Variola_virus	M	hypothetical_protein_VARVgp139__NP_042183__Variola_virus__10255	239.8	Variola_virus	224	1.07054	Q0N506_VARV	P0DSZ9		0	0	1	0	0	0	1	0	0	0	0	FALSE
1	343	NP_042183	10255	Poxviridae	hypothetical_protein_VARVgp139	Viruses	Nucleocytoviricota	Pokkesviricetes	Chitovirales	Orthopoxvirus	Variola_virus	M	hypothetical_protein_VARVgp139__NP_042183__Variola_virus__10255	239.8	Variola_virus	224	1.07054	Q0N506_VARV	Q0N506		0	0	1	0	0	0	1	0	0	0	0	FALSE
1	343	NP_042183	10255	Poxviridae	hypothetical_protein_VARVgp139	Viruses	Nucleocytoviricota	Pokkesviricetes	Chitovirales	Orthopoxvirus	Variola_virus	M	hypothetical_protein_VARVgp139__NP_042183__Variola_virus__10255	239.8	Variola_virus	224	1.07054	Q0N506_VARV	P0DTA0		0	0	1	0	0	0	1	0	0	0	0	FALSE
1	343	NP_042183	10255	Poxviridae	hypothetical_protein_VARVgp139	Viruses	Nucleocytoviricota	Pokkesviricetes	Chitovirales	Orthopoxvirus	Variola_virus	M	hypothetical_protein_VARVgp139__NP_042183__Variola_virus__10255	239.8	Variola_virus	224	1.07054	PG160_VAR67	P0DSZ9		0	0	1	0	0	0	1	0	0	0	0	FALSE
1	343	NP_042183	10255	Poxviridae	hypothetical_protein_VARVgp139	Viruses	Nucleocytoviricota	Pokkesviricetes	Chitovirales	Orthopoxvirus	Variola_virus	M	hypothetical_protein_VARVgp139__NP_042183__Variola_virus__10255	239.8	Variola_virus	224	1.07054	PG160_VAR67	Q0N506		0	0	1	0	0	0	1	0	0	0	0	FALSE
1	343	NP_042183	10255	Poxviridae	hypothetical_protein_VARVgp139	Viruses	Nucleocytoviricota	Pokkesviricetes	Chitovirales	Orthopoxvirus	Variola_virus	M	hypothetical_protein_VARVgp139__NP_042183__Variola_virus__10255	239.8	Variola_virus	224	1.07054	PG160_VAR67	P0DTA0		0	0	1	0	0	0	1	0	0	0	0	FALSE
1	343	NP_619951	10243	Poxviridae	CPXV167_protein	Viruses	Nucleocytoviricota	Pokkesviricetes	Chitovirales	Orthopoxvirus	Cowpox_virus	M	CPXV167_protein__NP_619951__Cowpox_virus__10243	236.5	Cowpox_virus	224	1.0558	G0XXV6_COWPX	G0XXV6		0	0	1	0	0	0	1	0	0	0	0	FALSE
1	343	NP_619951	10243	Poxviridae	CPXV167_protein	Viruses	Nucleocytoviricota	Pokkesviricetes	Chitovirales	Orthopoxvirus	Cowpox_virus	M	CPXV167_protein__NP_619951__Cowpox_virus__10243	236.5	Cowpox_virus	224	1.0558	G0XXV6_COWPX	Q8QMS1		0	0	1	0	0	0	1	0	0	0	0	FALSE
1	343	NP_619951	10243	Poxviridae	CPXV167_protein	Viruses	Nucleocytoviricota	Pokkesviricetes	Chitovirales	Orthopoxvirus	Cowpox_virus	M	CPXV167_protein__NP_619951__Cowpox_virus__10243	236.5	Cowpox_virus	224	1.0558	Q8QMS1_CWPXB	G0XXV6		0	0	1	0	0	0	1	0	0	0	0	FALSE
1	343	NP_619951	10243	Poxviridae	CPXV167_protein	Viruses	Nucleocytoviricota	Pokkesviricetes	Chitovirales	Orthopoxvirus	Cowpox_virus	M	CPXV167_protein__NP_619951__Cowpox_virus__10243	236.5	Cowpox_virus	224	1.0558	Q8QMS1_CWPXB	Q8QMS1		0	0	1	0	0	0	1	0	0	0	0	FALSE
1	343	YP_010085611	2200830	Poxviridae	ATPase	Viruses	Nucleocytoviricota	Pokkesviricetes	Chitovirales	Orthopoxvirus	Akhmeta_virus	M	ATPase__YP_010085611__Akhmeta_virus__2200830	87.8	Akhmeta_virus	224	0.391964		A0A346FSC5	UPI000E332B93	0	0	1	0	0	0	1	0	0	0	0	FALSE
1	343	YP_010085821	2478919	Poxviridae	putative_A32L_protein	Viruses	Nucleocytoviricota	Pokkesviricetes	Chitovirales	Orthopoxvirus	Orthopoxvirus_Abatino	M	putative_A32L_protein__YP_010085821__Orthopoxvirus_Abatino__2478919	238.1	Orthopoxvirus_Abatino	224	1.06295		A0A3G2KY22	UPI000F0CAB4E	0	0	1	0	0	0	1	0	0	0	0	FALSE
1	343	YP_010377141	10244	Poxviridae	ATPase_A32	Viruses	Nucleocytoviricota	Pokkesviricetes	Chitovirales	Orthopoxvirus	Monkeypox_virus	M	ATPase_A32__YP_010377141__Monkeypox_virus__10244	224.1	Monkeypox_virus	224	1.00045		A0A7H0DND1	UPI000049F6D2	0	0	1	0	0	0	1	0	0	0	0	FALSE
1	343	YP_010377141	10244	Poxviridae	ATPase_A32	Viruses	Nucleocytoviricota	Pokkesviricetes	Chitovirales	Orthopoxvirus	Monkeypox_virus	M	ATPase_A32__YP_010377141__Monkeypox_virus__10244	224.1	Monkeypox_virus	224	1.00045		Q5IXN1	UPI000049F6D2	0	0	1	0	0	0	1	0	0	0	0	FALSE
1	343	YP_233037	10245	Poxviridae	putative_ATPase	Viruses	Nucleocytoviricota	Pokkesviricetes	Chitovirales	Orthopoxvirus	Vaccinia_virus	M	putative_ATPase__YP_233037__Vaccinia_virus__10245	239.5	Vaccinia_virus	224	1.0692	Q49PF7_9POXV	Q49PF7		0	0	1	0	0	0	1	0	0	0	0	FALSE
1	343	YP_233037	10245	Poxviridae	putative_ATPase	Viruses	Nucleocytoviricota	Pokkesviricetes	Chitovirales	Orthopoxvirus	Vaccinia_virus	M	putative_ATPase__YP_233037__Vaccinia_virus__10245	239.5	Vaccinia_virus	224	1.0692	Q49PF7_9POXV	P68615		0	0	1	0	0	0	1	0	0	0	0	FALSE
1	343	YP_233037	10245	Poxviridae	putative_ATPase	Viruses	Nucleocytoviricota	Pokkesviricetes	Chitovirales	Orthopoxvirus	Vaccinia_virus	M	putative_ATPase__YP_233037__Vaccinia_virus__10245	239.5	Vaccinia_virus	224	1.0692	PG160_VACCW	Q49PF7		0	0	1	0	0	0	1	0	0	0	0	FALSE
1	343	YP_233037	10245	Poxviridae	putative_ATPase	Viruses	Nucleocytoviricota	Pokkesviricetes	Chitovirales	Orthopoxvirus	Vaccinia_virus	M	putative_ATPase__YP_233037__Vaccinia_virus__10245	239.5	Vaccinia_virus	224	1.0692	PG160_VACCW	P68615		0	0	1	0	0	0	1	0	0	0	0	FALSE
1	345	ABH08198	397342	Poxviridae	HSPV092	Viruses	Nucleocytoviricota	Pokkesviricetes	Chitovirales	Orthopoxvirus	Horsepox_virus	M	HSPV092__ABH08198__Horsepox_virus__397342	241.2	Horsepox_virus	224	1.07679				0	0	1	0	0	0	1	0	0	0	0	FALSE
1	345	NP_042120	10255	Poxviridae	DNA-binding_virion_core_protein	Viruses	Nucleocytoviricota	Pokkesviricetes	Chitovirales	Orthopoxvirus	Variola_virus	M	DNA-binding_virion_core_protein__NP_042120__Variola_virus__10255	246.5	Variola_virus	224	1.10045	VP8_VARV	P0DSX0		0	0	1	0	0	0	1	0	0	0	0	FALSE
1	345	NP_042120	10255	Poxviridae	DNA-binding_virion_core_protein	Viruses	Nucleocytoviricota	Pokkesviricetes	Chitovirales	Orthopoxvirus	Variola_virus	M	DNA-binding_virion_core_protein__NP_042120__Variola_virus__10255	246.5	Variola_virus	224	1.10045	VP8_VARV	Q0N570		0	0	1	0	0	0	1	0	0	0	0	FALSE
1	345	NP_042120	10255	Poxviridae	DNA-binding_virion_core_protein	Viruses	Nucleocytoviricota	Pokkesviricetes	Chitovirales	Orthopoxvirus	Variola_virus	M	DNA-binding_virion_core_protein__NP_042120__Variola_virus__10255	246.5	Variola_virus	224	1.10045	VP8_VARV	P0DSW9		0	0	1	0	0	0	1	0	0	0	0	FALSE
1	345	NP_042120	10255	Poxviridae	DNA-binding_virion_core_protein	Viruses	Nucleocytoviricota	Pokkesviricetes	Chitovirales	Orthopoxvirus	Variola_virus	M	DNA-binding_virion_core_protein__NP_042120__Variola_virus__10255	246.5	Variola_virus	224	1.10045	Q0N570_VARV	P0DSX0		0	0	1	0	0	0	1	0	0	0	0	FALSE
1	345	NP_042120	10255	Poxviridae	DNA-binding_virion_core_protein	Viruses	Nucleocytoviricota	Pokkesviricetes	Chitovirales	Orthopoxvirus	Variola_virus	M	DNA-binding_virion_core_protein__NP_042120__Variola_virus__10255	246.5	Variola_virus	224	1.10045	Q0N570_VARV	Q0N570		0	0	1	0	0	0	1	0	0	0	0	FALSE
1	345	NP_042120	10255	Poxviridae	DNA-binding_virion_core_protein	Viruses	Nucleocytoviricota	Pokkesviricetes	Chitovirales	Orthopoxvirus	Variola_virus	M	DNA-binding_virion_core_protein__NP_042120__Variola_virus__10255	246.5	Variola_virus	224	1.10045	Q0N570_VARV	P0DSW9		0	0	1	0	0	0	1	0	0	0	0	FALSE
1	345	NP_042120	10255	Poxviridae	DNA-binding_virion_core_protein	Viruses	Nucleocytoviricota	Pokkesviricetes	Chitovirales	Orthopoxvirus	Variola_virus	M	DNA-binding_virion_core_protein__NP_042120__Variola_virus__10255	246.5	Variola_virus	224	1.10045	VP8_VAR67	P0DSX0		0	0	1	0	0	0	1	0	0	0	0	FALSE
1	345	NP_042120	10255	Poxviridae	DNA-binding_virion_core_protein	Viruses	Nucleocytoviricota	Pokkesviricetes	Chitovirales	Orthopoxvirus	Variola_virus	M	DNA-binding_virion_core_protein__NP_042120__Variola_virus__10255	246.5	Variola_virus	224	1.10045	VP8_VAR67	Q0N570		0	0	1	0	0	0	1	0	0	0	0	FALSE
1	345	NP_042120	10255	Poxviridae	DNA-binding_virion_core_protein	Viruses	Nucleocytoviricota	Pokkesviricetes	Chitovirales	Orthopoxvirus	Variola_virus	M	DNA-binding_virion_core_protein__NP_042120__Variola_virus__10255	246.5	Variola_virus	224	1.10045	VP8_VAR67	P0DSW9		0	0	1	0	0	0	1	0	0	0	0	FALSE
1	345	NP_619887	10243	Poxviridae	CPXV102_protein	Viruses	Nucleocytoviricota	Pokkesviricetes	Chitovirales	Orthopoxvirus	Cowpox_virus	M	CPXV102_protein__NP_619887__Cowpox_virus__10243	233.2	Cowpox_virus	224	1.04107	U5TDP6_COWPX	U5TDP6		0	0	1	0	0	0	1	0	0	0	0	FALSE
1	345	NP_619887	10243	Poxviridae	CPXV102_protein	Viruses	Nucleocytoviricota	Pokkesviricetes	Chitovirales	Orthopoxvirus	Cowpox_virus	M	CPXV102_protein__NP_619887__Cowpox_virus__10243	233.2	Cowpox_virus	224	1.04107	U5TDP6_COWPX	Q8QMX2		0	0	1	0	0	0	1	0	0	0	0	FALSE
1	345	NP_619887	10243	Poxviridae	CPXV102_protein	Viruses	Nucleocytoviricota	Pokkesviricetes	Chitovirales	Orthopoxvirus	Cowpox_virus	M	CPXV102_protein__NP_619887__Cowpox_virus__10243	233.2	Cowpox_virus	224	1.04107	Q8QMX2_CWPXB	U5TDP6		0	0	1	0	0	0	1	0	0	0	0	FALSE
1	345	NP_619887	10243	Poxviridae	CPXV102_protein	Viruses	Nucleocytoviricota	Pokkesviricetes	Chitovirales	Orthopoxvirus	Cowpox_virus	M	CPXV102_protein__NP_619887__Cowpox_virus__10243	233.2	Cowpox_virus	224	1.04107	Q8QMX2_CWPXB	Q8QMX2		0	0	1	0	0	0	1	0	0	0	0	FALSE
1	345	YP_010085547	2200830	Poxviridae	DNA-binding_virion_core_protein	Viruses	Nucleocytoviricota	Pokkesviricetes	Chitovirales	Orthopoxvirus	Akhmeta_virus	M	DNA-binding_virion_core_protein__YP_010085547__Akhmeta_virus__2200830	242.6	Akhmeta_virus	224	1.08304		A0A346FRJ1	UPI000E334DA7	0	0	1	0	0	0	1	0	0	0	0	FALSE
1	345	YP_010085759	2478919	Poxviridae	putative_L4R_protein	Viruses	Nucleocytoviricota	Pokkesviricetes	Chitovirales	Orthopoxvirus	Orthopoxvirus_Abatino	M	putative_L4R_protein__YP_010085759__Orthopoxvirus_Abatino__2478919	240.9	Orthopoxvirus_Abatino	224	1.07545		A0A3G2KXV3	UPI000F0CE4CE	0	0	1	0	0	0	1	0	0	0	0	FALSE
1	345	YP_010377080	10244	Poxviridae	Nucleic_acid_binding_protein_VP8_L4R	Viruses	Nucleocytoviricota	Pokkesviricetes	Chitovirales	Orthopoxvirus	Monkeypox_virus	M	Nucleic_acid_binding_protein_VP8_L4R__YP_010377080__Monkeypox_virus__10244	239.5	Monkeypox_virus	224	1.0692		M1L511	UPI00000EE399	0	0	1	0	0	0	1	0	0	0	0	FALSE
1	345	YP_010377080	10244	Poxviridae	Nucleic_acid_binding_protein_VP8_L4R	Viruses	Nucleocytoviricota	Pokkesviricetes	Chitovirales	Orthopoxvirus	Monkeypox_virus	M	Nucleic_acid_binding_protein_VP8_L4R__YP_010377080__Monkeypox_virus__10244	239.5	Monkeypox_virus	224	1.0692		Q5IXU2	UPI00000EE399	0	0	1	0	0	0	1	0	0	0	0	FALSE
1	345	YP_010377080	10244	Poxviridae	Nucleic_acid_binding_protein_VP8_L4R	Viruses	Nucleocytoviricota	Pokkesviricetes	Chitovirales	Orthopoxvirus	Monkeypox_virus	M	Nucleic_acid_binding_protein_VP8_L4R__YP_010377080__Monkeypox_virus__10244	239.5	Monkeypox_virus	224	1.0692		Q8V4Z9	UPI00000EE399	0	0	1	0	0	0	1	0	0	0	0	FALSE
1	345	YP_232973	10245	Poxviridae	core_protein_vp8	Viruses	Nucleocytoviricota	Pokkesviricetes	Chitovirales	Orthopoxvirus	Vaccinia_virus	M	core_protein_vp8__YP_232973__Vaccinia_virus__10245	230.8	Vaccinia_virus	224	1.03036	L7QJ25_9POXV	L7QJ25		0	0	1	0	0	0	1	0	0	0	0	FALSE
1	345	YP_232973	10245	Poxviridae	core_protein_vp8	Viruses	Nucleocytoviricota	Pokkesviricetes	Chitovirales	Orthopoxvirus	Vaccinia_virus	M	core_protein_vp8__YP_232973__Vaccinia_virus__10245	230.8	Vaccinia_virus	224	1.03036	L7QJ25_9POXV	P03295		0	0	1	0	0	0	1	0	0	0	0	FALSE
1	345	YP_232973	10245	Poxviridae	core_protein_vp8	Viruses	Nucleocytoviricota	Pokkesviricetes	Chitovirales	Orthopoxvirus	Vaccinia_virus	M	core_protein_vp8__YP_232973__Vaccinia_virus__10245	230.8	Vaccinia_virus	224	1.03036	VP8_VACCW	L7QJ25		0	0	1	0	0	0	1	0	0	0	0	FALSE
1	345	YP_232973	10245	Poxviridae	core_protein_vp8	Viruses	Nucleocytoviricota	Pokkesviricetes	Chitovirales	Orthopoxvirus	Vaccinia_virus	M	core_protein_vp8__YP_232973__Vaccinia_virus__10245	230.8	Vaccinia_virus	224	1.03036	VP8_VACCW	P03295		0	0	1	0	0	0	1	0	0	0	0	FALSE
1	347	ABH08275	397342	Poxviridae	HSPV166	Viruses	Nucleocytoviricota	Pokkesviricetes	Chitovirales	Orthopoxvirus	Horsepox_virus	M	HSPV166__ABH08275__Horsepox_virus__397342	159.7	Horsepox_virus	224	0.712946				0	0	1	0	0	0	1	0	0	0	0	FALSE
1	347	NP_619964	10243	Poxviridae	CPXV182_protein	Viruses	Nucleocytoviricota	Pokkesviricetes	Chitovirales	Orthopoxvirus	Cowpox_virus	M	CPXV182_protein__NP_619964__Cowpox_virus__10243	175.4	Cowpox_virus	224	0.783036	Q8QMR0_CWPXB	Q8QMR0		0	0	1	0	0	0	1	0	0	0	0	FALSE
1	347	YP_010085835	2478919	Poxviridae	putative_A44L_protein	Viruses	Nucleocytoviricota	Pokkesviricetes	Chitovirales	Orthopoxvirus	Orthopoxvirus_Abatino	M	putative_A44L_protein__YP_010085835__Orthopoxvirus_Abatino__2478919	191.3	Orthopoxvirus_Abatino	224	0.854018		A0A3G2KY24	UPI000F0CB7B0	0	0	1	0	0	0	1	0	0	0	0	FALSE
1	347	YP_010377152	10244	Poxviridae	Hydroxysteroid_dehydrogenase	Viruses	Nucleocytoviricota	Pokkesviricetes	Chitovirales	Orthopoxvirus	Monkeypox_virus	M	Hydroxysteroid_dehydrogenase__YP_010377152__Monkeypox_virus__10244	189.4	Monkeypox_virus	224	0.845536		A0A7H0DNE2	UPI00000F65FA	0	0	1	0	0	0	1	0	0	0	0	FALSE
1	347	YP_010377152	10244	Poxviridae	Hydroxysteroid_dehydrogenase	Viruses	Nucleocytoviricota	Pokkesviricetes	Chitovirales	Orthopoxvirus	Monkeypox_virus	M	Hydroxysteroid_dehydrogenase__YP_010377152__Monkeypox_virus__10244	189.4	Monkeypox_virus	224	0.845536		Q3I8K5	UPI00000F65FA	0	0	1	0	0	0	1	0	0	0	0	FALSE
1	347	YP_010377152	10244	Poxviridae	Hydroxysteroid_dehydrogenase	Viruses	Nucleocytoviricota	Pokkesviricetes	Chitovirales	Orthopoxvirus	Monkeypox_virus	M	Hydroxysteroid_dehydrogenase__YP_010377152__Monkeypox_virus__10244	189.4	Monkeypox_virus	224	0.845536		Q8V4T4	UPI00000F65FA	0	0	1	0	0	0	1	0	0	0	0	FALSE
1	347	YP_233052	10245	Poxviridae	hydroxysteroid_dehydrogenase	Viruses	Nucleocytoviricota	Pokkesviricetes	Chitovirales	Orthopoxvirus	Vaccinia_virus	M	hydroxysteroid_dehydrogenase__YP_233052__Vaccinia_virus__10245	172.8	Vaccinia_virus	224	0.771429	3BHS_VACCW	P26670		0	0	1	0	0	0	1	0	0	0	0	FALSE
1	350	ABH08188	397342	Poxviridae	HSPV082	Viruses	Nucleocytoviricota	Pokkesviricetes	Chitovirales	Orthopoxvirus	Horsepox_virus	M	HSPV082__ABH08188__Horsepox_virus__397342	171.9	Horsepox_virus	224	0.767411				0	0	1	0	0	0	1	0	0	0	0	FALSE
1	350	NP_042110	10255	Poxviridae	glutaredoxin-like_protein	Viruses	Nucleocytoviricota	Pokkesviricetes	Chitovirales	Orthopoxvirus	Variola_virus	M	glutaredoxin-like_protein__NP_042110__Variola_virus__10255	174.2	Variola_virus	224	0.777679	GLRX2_VARV	P0DSY4		0	0	1	0	0	0	1	0	0	0	0	FALSE
1	350	NP_042110	10255	Poxviridae	glutaredoxin-like_protein	Viruses	Nucleocytoviricota	Pokkesviricetes	Chitovirales	Orthopoxvirus	Variola_virus	M	glutaredoxin-like_protein__NP_042110__Variola_virus__10255	174.2	Variola_virus	224	0.777679	GLRX2_VARV	Q0N580		0	0	1	0	0	0	1	0	0	0	0	FALSE
1	350	NP_042110	10255	Poxviridae	glutaredoxin-like_protein	Viruses	Nucleocytoviricota	Pokkesviricetes	Chitovirales	Orthopoxvirus	Variola_virus	M	glutaredoxin-like_protein__NP_042110__Variola_virus__10255	174.2	Variola_virus	224	0.777679	GLRX2_VARV	P0DSY3		0	0	1	0	0	0	1	0	0	0	0	FALSE
1	350	NP_042110	10255	Poxviridae	glutaredoxin-like_protein	Viruses	Nucleocytoviricota	Pokkesviricetes	Chitovirales	Orthopoxvirus	Variola_virus	M	glutaredoxin-like_protein__NP_042110__Variola_virus__10255	174.2	Variola_virus	224	0.777679	Q0N580_VARV	P0DSY4		0	0	1	0	0	0	1	0	0	0	0	FALSE
1	350	NP_042110	10255	Poxviridae	glutaredoxin-like_protein	Viruses	Nucleocytoviricota	Pokkesviricetes	Chitovirales	Orthopoxvirus	Variola_virus	M	glutaredoxin-like_protein__NP_042110__Variola_virus__10255	174.2	Variola_virus	224	0.777679	Q0N580_VARV	Q0N580		0	0	1	0	0	0	1	0	0	0	0	FALSE
1	350	NP_042110	10255	Poxviridae	glutaredoxin-like_protein	Viruses	Nucleocytoviricota	Pokkesviricetes	Chitovirales	Orthopoxvirus	Variola_virus	M	glutaredoxin-like_protein__NP_042110__Variola_virus__10255	174.2	Variola_virus	224	0.777679	Q0N580_VARV	P0DSY3		0	0	1	0	0	0	1	0	0	0	0	FALSE
1	350	NP_042110	10255	Poxviridae	glutaredoxin-like_protein	Viruses	Nucleocytoviricota	Pokkesviricetes	Chitovirales	Orthopoxvirus	Variola_virus	M	glutaredoxin-like_protein__NP_042110__Variola_virus__10255	174.2	Variola_virus	224	0.777679	GLRX2_VAR67	P0DSY4		0	0	1	0	0	0	1	0	0	0	0	FALSE
1	350	NP_042110	10255	Poxviridae	glutaredoxin-like_protein	Viruses	Nucleocytoviricota	Pokkesviricetes	Chitovirales	Orthopoxvirus	Variola_virus	M	glutaredoxin-like_protein__NP_042110__Variola_virus__10255	174.2	Variola_virus	224	0.777679	GLRX2_VAR67	Q0N580		0	0	1	0	0	0	1	0	0	0	0	FALSE
1	350	NP_042110	10255	Poxviridae	glutaredoxin-like_protein	Viruses	Nucleocytoviricota	Pokkesviricetes	Chitovirales	Orthopoxvirus	Variola_virus	M	glutaredoxin-like_protein__NP_042110__Variola_virus__10255	174.2	Variola_virus	224	0.777679	GLRX2_VAR67	P0DSY3		0	0	1	0	0	0	1	0	0	0	0	FALSE
1	350	NP_619878	10243	Poxviridae	CPXV091_protein	Viruses	Nucleocytoviricota	Pokkesviricetes	Chitovirales	Orthopoxvirus	Cowpox_virus	M	CPXV091_protein__NP_619878__Cowpox_virus__10243	173.5	Cowpox_virus	224	0.774554	G0XXN5_COWPX	G0XXN5		0	0	1	0	0	0	1	0	0	0	0	FALSE
1	350	NP_619878	10243	Poxviridae	CPXV091_protein	Viruses	Nucleocytoviricota	Pokkesviricetes	Chitovirales	Orthopoxvirus	Cowpox_virus	M	CPXV091_protein__NP_619878__Cowpox_virus__10243	173.5	Cowpox_virus	224	0.774554	G0XXN5_COWPX	Q8QMY0		0	0	1	0	0	0	1	0	0	0	0	FALSE
1	350	NP_619878	10243	Poxviridae	CPXV091_protein	Viruses	Nucleocytoviricota	Pokkesviricetes	Chitovirales	Orthopoxvirus	Cowpox_virus	M	CPXV091_protein__NP_619878__Cowpox_virus__10243	173.5	Cowpox_virus	224	0.774554	GLRX2_CWPXB	G0XXN5		0	0	1	0	0	0	1	0	0	0	0	FALSE
1	350	NP_619878	10243	Poxviridae	CPXV091_protein	Viruses	Nucleocytoviricota	Pokkesviricetes	Chitovirales	Orthopoxvirus	Cowpox_virus	M	CPXV091_protein__NP_619878__Cowpox_virus__10243	173.5	Cowpox_virus	224	0.774554	GLRX2_CWPXB	Q8QMY0		0	0	1	0	0	0	1	0	0	0	0	FALSE
1	350	YP_010085536	2200830	Poxviridae	glutaredoxin-2	Viruses	Nucleocytoviricota	Pokkesviricetes	Chitovirales	Orthopoxvirus	Akhmeta_virus	M	glutaredoxin-2__YP_010085536__Akhmeta_virus__2200830	156.6	Akhmeta_virus	224	0.699107		Q0NPZ4	UPI00000F9AFE	0	0	1	0	0	0	1	0	0	0	0	FALSE
1	350	YP_010085536	2200830	Poxviridae	glutaredoxin-2	Viruses	Nucleocytoviricota	Pokkesviricetes	Chitovirales	Orthopoxvirus	Akhmeta_virus	M	glutaredoxin-2__YP_010085536__Akhmeta_virus__2200830	156.6	Akhmeta_virus	224	0.699107		M1L502	UPI00000F9AFE	0	0	1	0	0	0	1	0	0	0	0	FALSE
1	350	YP_010085536	2200830	Poxviridae	glutaredoxin-2	Viruses	Nucleocytoviricota	Pokkesviricetes	Chitovirales	Orthopoxvirus	Akhmeta_virus	M	glutaredoxin-2__YP_010085536__Akhmeta_virus__2200830	156.6	Akhmeta_virus	224	0.699107		Q5IXV2	UPI00000F9AFE	0	0	1	0	0	0	1	0	0	0	0	FALSE
1	350	YP_010085536	2200830	Poxviridae	glutaredoxin-2	Viruses	Nucleocytoviricota	Pokkesviricetes	Chitovirales	Orthopoxvirus	Akhmeta_virus	M	glutaredoxin-2__YP_010085536__Akhmeta_virus__2200830	156.6	Akhmeta_virus	224	0.699107		A0A2I6SF71	UPI00000F9AFE	0	0	1	0	0	0	1	0	0	0	0	FALSE
1	350	YP_010085536	2200830	Poxviridae	glutaredoxin-2	Viruses	Nucleocytoviricota	Pokkesviricetes	Chitovirales	Orthopoxvirus	Akhmeta_virus	M	glutaredoxin-2__YP_010085536__Akhmeta_virus__2200830	156.6	Akhmeta_virus	224	0.699107		I0AZE0	UPI00000F9AFE	0	0	1	0	0	0	1	0	0	0	0	FALSE
1	350	YP_010085536	2200830	Poxviridae	glutaredoxin-2	Viruses	Nucleocytoviricota	Pokkesviricetes	Chitovirales	Orthopoxvirus	Akhmeta_virus	M	glutaredoxin-2__YP_010085536__Akhmeta_virus__2200830	156.6	Akhmeta_virus	224	0.699107		A0A075IJF2	UPI00000F9AFE	0	0	1	0	0	0	1	0	0	0	0	FALSE
1	350	YP_010085536	2200830	Poxviridae	glutaredoxin-2	Viruses	Nucleocytoviricota	Pokkesviricetes	Chitovirales	Orthopoxvirus	Akhmeta_virus	M	glutaredoxin-2__YP_010085536__Akhmeta_virus__2200830	156.6	Akhmeta_virus	224	0.699107		A0A346FS50	UPI00000F9AFE	0	0	1	0	0	0	1	0	0	0	0	FALSE
1	350	YP_010085536	2200830	Poxviridae	glutaredoxin-2	Viruses	Nucleocytoviricota	Pokkesviricetes	Chitovirales	Orthopoxvirus	Akhmeta_virus	M	glutaredoxin-2__YP_010085536__Akhmeta_virus__2200830	156.6	Akhmeta_virus	224	0.699107		A0A3G2KXU3	UPI00000F9AFE	0	0	1	0	0	0	1	0	0	0	0	FALSE
1	350	YP_010085536	2200830	Poxviridae	glutaredoxin-2	Viruses	Nucleocytoviricota	Pokkesviricetes	Chitovirales	Orthopoxvirus	Akhmeta_virus	M	glutaredoxin-2__YP_010085536__Akhmeta_virus__2200830	156.6	Akhmeta_virus	224	0.699107		Q8V507	UPI00000F9AFE	0	0	1	0	0	0	1	0	0	0	0	FALSE
1	350	YP_010085536	2200830	Poxviridae	glutaredoxin-2	Viruses	Nucleocytoviricota	Pokkesviricetes	Chitovirales	Orthopoxvirus	Akhmeta_virus	M	glutaredoxin-2__YP_010085536__Akhmeta_virus__2200830	156.6	Akhmeta_virus	224	0.699107		Q77HN5	UPI00000F9AFE	0	0	1	0	0	0	1	0	0	0	0	FALSE
1	350	YP_010085749	2478919	Poxviridae	putative_G4L_protein	Viruses	Nucleocytoviricota	Pokkesviricetes	Chitovirales	Orthopoxvirus	Orthopoxvirus_Abatino	M	putative_G4L_protein__YP_010085749__Orthopoxvirus_Abatino__2478919	156.6	Orthopoxvirus_Abatino	224	0.699107		Q0NPZ4	UPI00000F9AFE	0	0	1	0	0	0	1	0	0	0	0	FALSE
1	350	YP_010085749	2478919	Poxviridae	putative_G4L_protein	Viruses	Nucleocytoviricota	Pokkesviricetes	Chitovirales	Orthopoxvirus	Orthopoxvirus_Abatino	M	putative_G4L_protein__YP_010085749__Orthopoxvirus_Abatino__2478919	156.6	Orthopoxvirus_Abatino	224	0.699107		M1L502	UPI00000F9AFE	0	0	1	0	0	0	1	0	0	0	0	FALSE
1	350	YP_010085749	2478919	Poxviridae	putative_G4L_protein	Viruses	Nucleocytoviricota	Pokkesviricetes	Chitovirales	Orthopoxvirus	Orthopoxvirus_Abatino	M	putative_G4L_protein__YP_010085749__Orthopoxvirus_Abatino__2478919	156.6	Orthopoxvirus_Abatino	224	0.699107		Q5IXV2	UPI00000F9AFE	0	0	1	0	0	0	1	0	0	0	0	FALSE
1	350	YP_010085749	2478919	Poxviridae	putative_G4L_protein	Viruses	Nucleocytoviricota	Pokkesviricetes	Chitovirales	Orthopoxvirus	Orthopoxvirus_Abatino	M	putative_G4L_protein__YP_010085749__Orthopoxvirus_Abatino__2478919	156.6	Orthopoxvirus_Abatino	224	0.699107		A0A2I6SF71	UPI00000F9AFE	0	0	1	0	0	0	1	0	0	0	0	FALSE
1	350	YP_010085749	2478919	Poxviridae	putative_G4L_protein	Viruses	Nucleocytoviricota	Pokkesviricetes	Chitovirales	Orthopoxvirus	Orthopoxvirus_Abatino	M	putative_G4L_protein__YP_010085749__Orthopoxvirus_Abatino__2478919	156.6	Orthopoxvirus_Abatino	224	0.699107		I0AZE0	UPI00000F9AFE	0	0	1	0	0	0	1	0	0	0	0	FALSE
1	350	YP_010085749	2478919	Poxviridae	putative_G4L_protein	Viruses	Nucleocytoviricota	Pokkesviricetes	Chitovirales	Orthopoxvirus	Orthopoxvirus_Abatino	M	putative_G4L_protein__YP_010085749__Orthopoxvirus_Abatino__2478919	156.6	Orthopoxvirus_Abatino	224	0.699107		A0A075IJF2	UPI00000F9AFE	0	0	1	0	0	0	1	0	0	0	0	FALSE
1	350	YP_010085749	2478919	Poxviridae	putative_G4L_protein	Viruses	Nucleocytoviricota	Pokkesviricetes	Chitovirales	Orthopoxvirus	Orthopoxvirus_Abatino	M	putative_G4L_protein__YP_010085749__Orthopoxvirus_Abatino__2478919	156.6	Orthopoxvirus_Abatino	224	0.699107		A0A346FS50	UPI00000F9AFE	0	0	1	0	0	0	1	0	0	0	0	FALSE
1	350	YP_010085749	2478919	Poxviridae	putative_G4L_protein	Viruses	Nucleocytoviricota	Pokkesviricetes	Chitovirales	Orthopoxvirus	Orthopoxvirus_Abatino	M	putative_G4L_protein__YP_010085749__Orthopoxvirus_Abatino__2478919	156.6	Orthopoxvirus_Abatino	224	0.699107		A0A3G2KXU3	UPI00000F9AFE	0	0	1	0	0	0	1	0	0	0	0	FALSE
1	350	YP_010085749	2478919	Poxviridae	putative_G4L_protein	Viruses	Nucleocytoviricota	Pokkesviricetes	Chitovirales	Orthopoxvirus	Orthopoxvirus_Abatino	M	putative_G4L_protein__YP_010085749__Orthopoxvirus_Abatino__2478919	156.6	Orthopoxvirus_Abatino	224	0.699107		Q8V507	UPI00000F9AFE	0	0	1	0	0	0	1	0	0	0	0	FALSE
1	350	YP_010085749	2478919	Poxviridae	putative_G4L_protein	Viruses	Nucleocytoviricota	Pokkesviricetes	Chitovirales	Orthopoxvirus	Orthopoxvirus_Abatino	M	putative_G4L_protein__YP_010085749__Orthopoxvirus_Abatino__2478919	156.6	Orthopoxvirus_Abatino	224	0.699107		Q77HN5	UPI00000F9AFE	0	0	1	0	0	0	1	0	0	0	0	FALSE
1	350	YP_010377070	10244	Poxviridae	Glutaredoxin-2	Viruses	Nucleocytoviricota	Pokkesviricetes	Chitovirales	Orthopoxvirus	Monkeypox_virus	M	Glutaredoxin-2__YP_010377070__Monkeypox_virus__10244	173.7	Monkeypox_virus	224	0.775446		Q0NPZ4	UPI00000F9AFE	0	0	1	0	0	0	1	0	0	0	0	FALSE
1	350	YP_010377070	10244	Poxviridae	Glutaredoxin-2	Viruses	Nucleocytoviricota	Pokkesviricetes	Chitovirales	Orthopoxvirus	Monkeypox_virus	M	Glutaredoxin-2__YP_010377070__Monkeypox_virus__10244	173.7	Monkeypox_virus	224	0.775446		M1L502	UPI00000F9AFE	0	0	1	0	0	0	1	0	0	0	0	FALSE
1	350	YP_010377070	10244	Poxviridae	Glutaredoxin-2	Viruses	Nucleocytoviricota	Pokkesviricetes	Chitovirales	Orthopoxvirus	Monkeypox_virus	M	Glutaredoxin-2__YP_010377070__Monkeypox_virus__10244	173.7	Monkeypox_virus	224	0.775446		Q5IXV2	UPI00000F9AFE	0	0	1	0	0	0	1	0	0	0	0	FALSE
1	350	YP_010377070	10244	Poxviridae	Glutaredoxin-2	Viruses	Nucleocytoviricota	Pokkesviricetes	Chitovirales	Orthopoxvirus	Monkeypox_virus	M	Glutaredoxin-2__YP_010377070__Monkeypox_virus__10244	173.7	Monkeypox_virus	224	0.775446		A0A2I6SF71	UPI00000F9AFE	0	0	1	0	0	0	1	0	0	0	0	FALSE
1	350	YP_010377070	10244	Poxviridae	Glutaredoxin-2	Viruses	Nucleocytoviricota	Pokkesviricetes	Chitovirales	Orthopoxvirus	Monkeypox_virus	M	Glutaredoxin-2__YP_010377070__Monkeypox_virus__10244	173.7	Monkeypox_virus	224	0.775446		I0AZE0	UPI00000F9AFE	0	0	1	0	0	0	1	0	0	0	0	FALSE
1	350	YP_010377070	10244	Poxviridae	Glutaredoxin-2	Viruses	Nucleocytoviricota	Pokkesviricetes	Chitovirales	Orthopoxvirus	Monkeypox_virus	M	Glutaredoxin-2__YP_010377070__Monkeypox_virus__10244	173.7	Monkeypox_virus	224	0.775446		A0A075IJF2	UPI00000F9AFE	0	0	1	0	0	0	1	0	0	0	0	FALSE
1	350	YP_010377070	10244	Poxviridae	Glutaredoxin-2	Viruses	Nucleocytoviricota	Pokkesviricetes	Chitovirales	Orthopoxvirus	Monkeypox_virus	M	Glutaredoxin-2__YP_010377070__Monkeypox_virus__10244	173.7	Monkeypox_virus	224	0.775446		A0A346FS50	UPI00000F9AFE	0	0	1	0	0	0	1	0	0	0	0	FALSE
1	350	YP_010377070	10244	Poxviridae	Glutaredoxin-2	Viruses	Nucleocytoviricota	Pokkesviricetes	Chitovirales	Orthopoxvirus	Monkeypox_virus	M	Glutaredoxin-2__YP_010377070__Monkeypox_virus__10244	173.7	Monkeypox_virus	224	0.775446		A0A3G2KXU3	UPI00000F9AFE	0	0	1	0	0	0	1	0	0	0	0	FALSE
1	350	YP_010377070	10244	Poxviridae	Glutaredoxin-2	Viruses	Nucleocytoviricota	Pokkesviricetes	Chitovirales	Orthopoxvirus	Monkeypox_virus	M	Glutaredoxin-2__YP_010377070__Monkeypox_virus__10244	173.7	Monkeypox_virus	224	0.775446		Q8V507	UPI00000F9AFE	0	0	1	0	0	0	1	0	0	0	0	FALSE
1	350	YP_010377070	10244	Poxviridae	Glutaredoxin-2	Viruses	Nucleocytoviricota	Pokkesviricetes	Chitovirales	Orthopoxvirus	Monkeypox_virus	M	Glutaredoxin-2__YP_010377070__Monkeypox_virus__10244	173.7	Monkeypox_virus	224	0.775446		Q77HN5	UPI00000F9AFE	0	0	1	0	0	0	1	0	0	0	0	FALSE
1	350	YP_232963	10245	Poxviridae	thioredoxin-like_protein	Viruses	Nucleocytoviricota	Pokkesviricetes	Chitovirales	Orthopoxvirus	Vaccinia_virus	M	thioredoxin-like_protein__YP_232963__Vaccinia_virus__10245	179.3	Vaccinia_virus	224	0.800446	L7QJ21_9POXV	L7QJ21		0	0	1	0	0	0	1	0	0	0	0	FALSE
1	350	YP_232963	10245	Poxviridae	thioredoxin-like_protein	Viruses	Nucleocytoviricota	Pokkesviricetes	Chitovirales	Orthopoxvirus	Vaccinia_virus	M	thioredoxin-like_protein__YP_232963__Vaccinia_virus__10245	179.3	Vaccinia_virus	224	0.800446	L7QJ21_9POXV	P68460		0	0	1	0	0	0	1	0	0	0	0	FALSE
1	350	YP_232963	10245	Poxviridae	thioredoxin-like_protein	Viruses	Nucleocytoviricota	Pokkesviricetes	Chitovirales	Orthopoxvirus	Vaccinia_virus	M	thioredoxin-like_protein__YP_232963__Vaccinia_virus__10245	179.3	Vaccinia_virus	224	0.800446	GLRX2_VACCW	L7QJ21		0	0	1	0	0	0	1	0	0	0	0	FALSE
1	350	YP_232963	10245	Poxviridae	thioredoxin-like_protein	Viruses	Nucleocytoviricota	Pokkesviricetes	Chitovirales	Orthopoxvirus	Vaccinia_virus	M	thioredoxin-like_protein__YP_232963__Vaccinia_virus__10245	179.3	Vaccinia_virus	224	0.800446	GLRX2_VACCW	P68460		0	0	1	0	0	0	1	0	0	0	0	FALSE
1	351	ABH08190	397342	Poxviridae	HSPV084	Viruses	Nucleocytoviricota	Pokkesviricetes	Chitovirales	Orthopoxvirus	Horsepox_virus	M	HSPV084__ABH08190__Horsepox_virus__397342	226.7	Horsepox_virus	224	1.01205				0	0	1	0	0	0	1	0	0	0	0	FALSE
1	351	NP_042112	10255	Poxviridae	RNA_polymerase	Viruses	Nucleocytoviricota	Pokkesviricetes	Chitovirales	Orthopoxvirus	Variola_virus	M	RNA_polymerase__NP_042112__Variola_virus__10255	224.2	Variola_virus	224	1.00089	RP07_VARV	P0DSU8		0	0	1	0	0	0	1	0	0	0	0	FALSE
1	351	NP_042112	10255	Poxviridae	RNA_polymerase	Viruses	Nucleocytoviricota	Pokkesviricetes	Chitovirales	Orthopoxvirus	Variola_virus	M	RNA_polymerase__NP_042112__Variola_virus__10255	224.2	Variola_virus	224	1.00089	RP07_VARV	Q0N578		0	0	1	0	0	0	1	0	0	0	0	FALSE
1	351	NP_042112	10255	Poxviridae	RNA_polymerase	Viruses	Nucleocytoviricota	Pokkesviricetes	Chitovirales	Orthopoxvirus	Variola_virus	M	RNA_polymerase__NP_042112__Variola_virus__10255	224.2	Variola_virus	224	1.00089	RP07_VARV	P0DSU7		0	0	1	0	0	0	1	0	0	0	0	FALSE
1	351	NP_042112	10255	Poxviridae	RNA_polymerase	Viruses	Nucleocytoviricota	Pokkesviricetes	Chitovirales	Orthopoxvirus	Variola_virus	M	RNA_polymerase__NP_042112__Variola_virus__10255	224.2	Variola_virus	224	1.00089	Q0N578_VARV	P0DSU8		0	0	1	0	0	0	1	0	0	0	0	FALSE
1	351	NP_042112	10255	Poxviridae	RNA_polymerase	Viruses	Nucleocytoviricota	Pokkesviricetes	Chitovirales	Orthopoxvirus	Variola_virus	M	RNA_polymerase__NP_042112__Variola_virus__10255	224.2	Variola_virus	224	1.00089	Q0N578_VARV	Q0N578		0	0	1	0	0	0	1	0	0	0	0	FALSE
1	351	NP_042112	10255	Poxviridae	RNA_polymerase	Viruses	Nucleocytoviricota	Pokkesviricetes	Chitovirales	Orthopoxvirus	Variola_virus	M	RNA_polymerase__NP_042112__Variola_virus__10255	224.2	Variola_virus	224	1.00089	Q0N578_VARV	P0DSU7		0	0	1	0	0	0	1	0	0	0	0	FALSE
1	351	NP_042112	10255	Poxviridae	RNA_polymerase	Viruses	Nucleocytoviricota	Pokkesviricetes	Chitovirales	Orthopoxvirus	Variola_virus	M	RNA_polymerase__NP_042112__Variola_virus__10255	224.2	Variola_virus	224	1.00089	RP07_VAR67	P0DSU8		0	0	1	0	0	0	1	0	0	0	0	FALSE
1	351	NP_042112	10255	Poxviridae	RNA_polymerase	Viruses	Nucleocytoviricota	Pokkesviricetes	Chitovirales	Orthopoxvirus	Variola_virus	M	RNA_polymerase__NP_042112__Variola_virus__10255	224.2	Variola_virus	224	1.00089	RP07_VAR67	Q0N578		0	0	1	0	0	0	1	0	0	0	0	FALSE
1	351	NP_042112	10255	Poxviridae	RNA_polymerase	Viruses	Nucleocytoviricota	Pokkesviricetes	Chitovirales	Orthopoxvirus	Variola_virus	M	RNA_polymerase__NP_042112__Variola_virus__10255	224.2	Variola_virus	224	1.00089	RP07_VAR67	P0DSU7		0	0	1	0	0	0	1	0	0	0	0	FALSE
1	351	NP_619880	10243	Poxviridae	CPXV093_protein	Viruses	Nucleocytoviricota	Pokkesviricetes	Chitovirales	Orthopoxvirus	Cowpox_virus	M	CPXV093_protein__NP_619880__Cowpox_virus__10243	226.7	Cowpox_virus	224	1.01205	U5TCE5_COWPX	U5TCE5		0	0	1	0	0	0	1	0	0	0	0	FALSE
1	351	NP_619880	10243	Poxviridae	CPXV093_protein	Viruses	Nucleocytoviricota	Pokkesviricetes	Chitovirales	Orthopoxvirus	Cowpox_virus	M	CPXV093_protein__NP_619880__Cowpox_virus__10243	226.7	Cowpox_virus	224	1.01205	U5TCE5_COWPX	Q77DT5		0	0	1	0	0	0	1	0	0	0	0	FALSE
1	351	NP_619880	10243	Poxviridae	CPXV093_protein	Viruses	Nucleocytoviricota	Pokkesviricetes	Chitovirales	Orthopoxvirus	Cowpox_virus	M	CPXV093_protein__NP_619880__Cowpox_virus__10243	226.7	Cowpox_virus	224	1.01205	Q77DT5_CWPXB	U5TCE5		0	0	1	0	0	0	1	0	0	0	0	FALSE
1	351	NP_619880	10243	Poxviridae	CPXV093_protein	Viruses	Nucleocytoviricota	Pokkesviricetes	Chitovirales	Orthopoxvirus	Cowpox_virus	M	CPXV093_protein__NP_619880__Cowpox_virus__10243	226.7	Cowpox_virus	224	1.01205	Q77DT5_CWPXB	Q77DT5		0	0	1	0	0	0	1	0	0	0	0	FALSE
1	351	YP_010085538	2200830	Poxviridae	RNA_polymerase_subunit	Viruses	Nucleocytoviricota	Pokkesviricetes	Chitovirales	Orthopoxvirus	Akhmeta_virus	M	RNA_polymerase_subunit__YP_010085538__Akhmeta_virus__2200830	219.7	Akhmeta_virus	224	0.980804		U5TCE5	UPI0000000EEF	0	0	1	0	0	0	1	0	0	0	0	FALSE
1	351	YP_010085538	2200830	Poxviridae	RNA_polymerase_subunit	Viruses	Nucleocytoviricota	Pokkesviricetes	Chitovirales	Orthopoxvirus	Akhmeta_virus	M	RNA_polymerase_subunit__YP_010085538__Akhmeta_virus__2200830	219.7	Akhmeta_virus	224	0.980804		A0A7H0DN62	UPI0000000EEF	0	0	1	0	0	0	1	0	0	0	0	FALSE
1	351	YP_010085538	2200830	Poxviridae	RNA_polymerase_subunit	Viruses	Nucleocytoviricota	Pokkesviricetes	Chitovirales	Orthopoxvirus	Akhmeta_virus	M	RNA_polymerase_subunit__YP_010085538__Akhmeta_virus__2200830	219.7	Akhmeta_virus	224	0.980804		Q5IXV0	UPI0000000EEF	0	0	1	0	0	0	1	0	0	0	0	FALSE
1	351	YP_010085538	2200830	Poxviridae	RNA_polymerase_subunit	Viruses	Nucleocytoviricota	Pokkesviricetes	Chitovirales	Orthopoxvirus	Akhmeta_virus	M	RNA_polymerase_subunit__YP_010085538__Akhmeta_virus__2200830	219.7	Akhmeta_virus	224	0.980804		Q49QI2	UPI0000000EEF	0	0	1	0	0	0	1	0	0	0	0	FALSE
1	351	YP_010085538	2200830	Poxviridae	RNA_polymerase_subunit	Viruses	Nucleocytoviricota	Pokkesviricetes	Chitovirales	Orthopoxvirus	Akhmeta_virus	M	RNA_polymerase_subunit__YP_010085538__Akhmeta_virus__2200830	219.7	Akhmeta_virus	224	0.980804		P68315	UPI0000000EEF	0	0	1	0	0	0	1	0	0	0	0	FALSE
1	351	YP_010085538	2200830	Poxviridae	RNA_polymerase_subunit	Viruses	Nucleocytoviricota	Pokkesviricetes	Chitovirales	Orthopoxvirus	Akhmeta_virus	M	RNA_polymerase_subunit__YP_010085538__Akhmeta_virus__2200830	219.7	Akhmeta_virus	224	0.980804		P68316	UPI0000000EEF	0	0	1	0	0	0	1	0	0	0	0	FALSE
1	351	YP_010085538	2200830	Poxviridae	RNA_polymerase_subunit	Viruses	Nucleocytoviricota	Pokkesviricetes	Chitovirales	Orthopoxvirus	Akhmeta_virus	M	RNA_polymerase_subunit__YP_010085538__Akhmeta_virus__2200830	219.7	Akhmeta_virus	224	0.980804		P68317	UPI0000000EEF	0	0	1	0	0	0	1	0	0	0	0	FALSE
1	351	YP_010085538	2200830	Poxviridae	RNA_polymerase_subunit	Viruses	Nucleocytoviricota	Pokkesviricetes	Chitovirales	Orthopoxvirus	Akhmeta_virus	M	RNA_polymerase_subunit__YP_010085538__Akhmeta_virus__2200830	219.7	Akhmeta_virus	224	0.980804		A0A2I2MC26	UPI0000000EEF	0	0	1	0	0	0	1	0	0	0	0	FALSE
1	351	YP_010085538	2200830	Poxviridae	RNA_polymerase_subunit	Viruses	Nucleocytoviricota	Pokkesviricetes	Chitovirales	Orthopoxvirus	Akhmeta_virus	M	RNA_polymerase_subunit__YP_010085538__Akhmeta_virus__2200830	219.7	Akhmeta_virus	224	0.980804		Q77ZC8	UPI0000000EEF	0	0	1	0	0	0	1	0	0	0	0	FALSE
1	351	YP_010085538	2200830	Poxviridae	RNA_polymerase_subunit	Viruses	Nucleocytoviricota	Pokkesviricetes	Chitovirales	Orthopoxvirus	Akhmeta_virus	M	RNA_polymerase_subunit__YP_010085538__Akhmeta_virus__2200830	219.7	Akhmeta_virus	224	0.980804		P68314	UPI0000000EEF	0	0	1	0	0	0	1	0	0	0	0	FALSE
1	351	YP_010085538	2200830	Poxviridae	RNA_polymerase_subunit	Viruses	Nucleocytoviricota	Pokkesviricetes	Chitovirales	Orthopoxvirus	Akhmeta_virus	M	RNA_polymerase_subunit__YP_010085538__Akhmeta_virus__2200830	219.7	Akhmeta_virus	224	0.980804		A9J1N8	UPI0000000EEF	0	0	1	0	0	0	1	0	0	0	0	FALSE
1	351	YP_010085538	2200830	Poxviridae	RNA_polymerase_subunit	Viruses	Nucleocytoviricota	Pokkesviricetes	Chitovirales	Orthopoxvirus	Akhmeta_virus	M	RNA_polymerase_subunit__YP_010085538__Akhmeta_virus__2200830	219.7	Akhmeta_virus	224	0.980804		I0AZE2	UPI0000000EEF	0	0	1	0	0	0	1	0	0	0	0	FALSE
1	351	YP_010085538	2200830	Poxviridae	RNA_polymerase_subunit	Viruses	Nucleocytoviricota	Pokkesviricetes	Chitovirales	Orthopoxvirus	Akhmeta_virus	M	RNA_polymerase_subunit__YP_010085538__Akhmeta_virus__2200830	219.7	Akhmeta_virus	224	0.980804		A0A075IQM5	UPI0000000EEF	0	0	1	0	0	0	1	0	0	0	0	FALSE
1	351	YP_010085538	2200830	Poxviridae	RNA_polymerase_subunit	Viruses	Nucleocytoviricota	Pokkesviricetes	Chitovirales	Orthopoxvirus	Akhmeta_virus	M	RNA_polymerase_subunit__YP_010085538__Akhmeta_virus__2200830	219.7	Akhmeta_virus	224	0.980804		V5R0G1	UPI0000000EEF	0	0	1	0	0	0	1	0	0	0	0	FALSE
1	351	YP_010085538	2200830	Poxviridae	RNA_polymerase_subunit	Viruses	Nucleocytoviricota	Pokkesviricetes	Chitovirales	Orthopoxvirus	Akhmeta_virus	M	RNA_polymerase_subunit__YP_010085538__Akhmeta_virus__2200830	219.7	Akhmeta_virus	224	0.980804		Q775W1	UPI0000000EEF	0	0	1	0	0	0	1	0	0	0	0	FALSE
1	351	YP_010085538	2200830	Poxviridae	RNA_polymerase_subunit	Viruses	Nucleocytoviricota	Pokkesviricetes	Chitovirales	Orthopoxvirus	Akhmeta_virus	M	RNA_polymerase_subunit__YP_010085538__Akhmeta_virus__2200830	219.7	Akhmeta_virus	224	0.980804		Q77FQ4	UPI0000000EEF	0	0	1	0	0	0	1	0	0	0	0	FALSE
1	351	YP_010085538	2200830	Poxviridae	RNA_polymerase_subunit	Viruses	Nucleocytoviricota	Pokkesviricetes	Chitovirales	Orthopoxvirus	Akhmeta_virus	M	RNA_polymerase_subunit__YP_010085538__Akhmeta_virus__2200830	219.7	Akhmeta_virus	224	0.980804		A0A346FRI2	UPI0000000EEF	0	0	1	0	0	0	1	0	0	0	0	FALSE
1	351	YP_010085538	2200830	Poxviridae	RNA_polymerase_subunit	Viruses	Nucleocytoviricota	Pokkesviricetes	Chitovirales	Orthopoxvirus	Akhmeta_virus	M	RNA_polymerase_subunit__YP_010085538__Akhmeta_virus__2200830	219.7	Akhmeta_virus	224	0.980804		A0A3G2KXV8	UPI0000000EEF	0	0	1	0	0	0	1	0	0	0	0	FALSE
1	351	YP_010085538	2200830	Poxviridae	RNA_polymerase_subunit	Viruses	Nucleocytoviricota	Pokkesviricetes	Chitovirales	Orthopoxvirus	Akhmeta_virus	M	RNA_polymerase_subunit__YP_010085538__Akhmeta_virus__2200830	219.7	Akhmeta_virus	224	0.980804		Q77DT5	UPI0000000EEF	0	0	1	0	0	0	1	0	0	0	0	FALSE
1	351	YP_010085538	2200830	Poxviridae	RNA_polymerase_subunit	Viruses	Nucleocytoviricota	Pokkesviricetes	Chitovirales	Orthopoxvirus	Akhmeta_virus	M	RNA_polymerase_subunit__YP_010085538__Akhmeta_virus__2200830	219.7	Akhmeta_virus	224	0.980804		Q0NPC5	UPI0000000EEF	0	0	1	0	0	0	1	0	0	0	0	FALSE
1	351	YP_010085538	2200830	Poxviridae	RNA_polymerase_subunit	Viruses	Nucleocytoviricota	Pokkesviricetes	Chitovirales	Orthopoxvirus	Akhmeta_virus	M	RNA_polymerase_subunit__YP_010085538__Akhmeta_virus__2200830	219.7	Akhmeta_virus	224	0.980804		A0A0K1LDJ3	UPI0000000EEF	0	0	1	0	0	0	1	0	0	0	0	FALSE
1	351	YP_010085538	2200830	Poxviridae	RNA_polymerase_subunit	Viruses	Nucleocytoviricota	Pokkesviricetes	Chitovirales	Orthopoxvirus	Akhmeta_virus	M	RNA_polymerase_subunit__YP_010085538__Akhmeta_virus__2200830	219.7	Akhmeta_virus	224	0.980804		Q6RZL9	UPI0000000EEF	0	0	1	0	0	0	1	0	0	0	0	FALSE
1	351	YP_010085538	2200830	Poxviridae	RNA_polymerase_subunit	Viruses	Nucleocytoviricota	Pokkesviricetes	Chitovirales	Orthopoxvirus	Akhmeta_virus	M	RNA_polymerase_subunit__YP_010085538__Akhmeta_virus__2200830	219.7	Akhmeta_virus	224	0.980804		Q0GP01	UPI0000000EEF	0	0	1	0	0	0	1	0	0	0	0	FALSE
1	351	YP_010085538	2200830	Poxviridae	RNA_polymerase_subunit	Viruses	Nucleocytoviricota	Pokkesviricetes	Chitovirales	Orthopoxvirus	Akhmeta_virus	M	RNA_polymerase_subunit__YP_010085538__Akhmeta_virus__2200830	219.7	Akhmeta_virus	224	0.980804		Q77HN4	UPI0000000EEF	0	0	1	0	0	0	1	0	0	0	0	FALSE
1	351	YP_010085751	2478919	Poxviridae	putative_EVM067_protein	Viruses	Nucleocytoviricota	Pokkesviricetes	Chitovirales	Orthopoxvirus	Orthopoxvirus_Abatino	M	putative_EVM067_protein__YP_010085751__Orthopoxvirus_Abatino__2478919	223	Orthopoxvirus_Abatino	224	0.995536		U5TCE5	UPI0000000EEF	0	0	1	0	0	0	1	0	0	0	0	FALSE
1	351	YP_010085751	2478919	Poxviridae	putative_EVM067_protein	Viruses	Nucleocytoviricota	Pokkesviricetes	Chitovirales	Orthopoxvirus	Orthopoxvirus_Abatino	M	putative_EVM067_protein__YP_010085751__Orthopoxvirus_Abatino__2478919	223	Orthopoxvirus_Abatino	224	0.995536		A0A7H0DN62	UPI0000000EEF	0	0	1	0	0	0	1	0	0	0	0	FALSE
1	351	YP_010085751	2478919	Poxviridae	putative_EVM067_protein	Viruses	Nucleocytoviricota	Pokkesviricetes	Chitovirales	Orthopoxvirus	Orthopoxvirus_Abatino	M	putative_EVM067_protein__YP_010085751__Orthopoxvirus_Abatino__2478919	223	Orthopoxvirus_Abatino	224	0.995536		Q5IXV0	UPI0000000EEF	0	0	1	0	0	0	1	0	0	0	0	FALSE
1	351	YP_010085751	2478919	Poxviridae	putative_EVM067_protein	Viruses	Nucleocytoviricota	Pokkesviricetes	Chitovirales	Orthopoxvirus	Orthopoxvirus_Abatino	M	putative_EVM067_protein__YP_010085751__Orthopoxvirus_Abatino__2478919	223	Orthopoxvirus_Abatino	224	0.995536		Q49QI2	UPI0000000EEF	0	0	1	0	0	0	1	0	0	0	0	FALSE
1	351	YP_010085751	2478919	Poxviridae	putative_EVM067_protein	Viruses	Nucleocytoviricota	Pokkesviricetes	Chitovirales	Orthopoxvirus	Orthopoxvirus_Abatino	M	putative_EVM067_protein__YP_010085751__Orthopoxvirus_Abatino__2478919	223	Orthopoxvirus_Abatino	224	0.995536		P68315	UPI0000000EEF	0	0	1	0	0	0	1	0	0	0	0	FALSE
1	351	YP_010085751	2478919	Poxviridae	putative_EVM067_protein	Viruses	Nucleocytoviricota	Pokkesviricetes	Chitovirales	Orthopoxvirus	Orthopoxvirus_Abatino	M	putative_EVM067_protein__YP_010085751__Orthopoxvirus_Abatino__2478919	223	Orthopoxvirus_Abatino	224	0.995536		P68316	UPI0000000EEF	0	0	1	0	0	0	1	0	0	0	0	FALSE
1	351	YP_010085751	2478919	Poxviridae	putative_EVM067_protein	Viruses	Nucleocytoviricota	Pokkesviricetes	Chitovirales	Orthopoxvirus	Orthopoxvirus_Abatino	M	putative_EVM067_protein__YP_010085751__Orthopoxvirus_Abatino__2478919	223	Orthopoxvirus_Abatino	224	0.995536		P68317	UPI0000000EEF	0	0	1	0	0	0	1	0	0	0	0	FALSE
1	351	YP_010085751	2478919	Poxviridae	putative_EVM067_protein	Viruses	Nucleocytoviricota	Pokkesviricetes	Chitovirales	Orthopoxvirus	Orthopoxvirus_Abatino	M	putative_EVM067_protein__YP_010085751__Orthopoxvirus_Abatino__2478919	223	Orthopoxvirus_Abatino	224	0.995536		A0A2I2MC26	UPI0000000EEF	0	0	1	0	0	0	1	0	0	0	0	FALSE
1	351	YP_010085751	2478919	Poxviridae	putative_EVM067_protein	Viruses	Nucleocytoviricota	Pokkesviricetes	Chitovirales	Orthopoxvirus	Orthopoxvirus_Abatino	M	putative_EVM067_protein__YP_010085751__Orthopoxvirus_Abatino__2478919	223	Orthopoxvirus_Abatino	224	0.995536		Q77ZC8	UPI0000000EEF	0	0	1	0	0	0	1	0	0	0	0	FALSE
1	351	YP_010085751	2478919	Poxviridae	putative_EVM067_protein	Viruses	Nucleocytoviricota	Pokkesviricetes	Chitovirales	Orthopoxvirus	Orthopoxvirus_Abatino	M	putative_EVM067_protein__YP_010085751__Orthopoxvirus_Abatino__2478919	223	Orthopoxvirus_Abatino	224	0.995536		P68314	UPI0000000EEF	0	0	1	0	0	0	1	0	0	0	0	FALSE
1	351	YP_010085751	2478919	Poxviridae	putative_EVM067_protein	Viruses	Nucleocytoviricota	Pokkesviricetes	Chitovirales	Orthopoxvirus	Orthopoxvirus_Abatino	M	putative_EVM067_protein__YP_010085751__Orthopoxvirus_Abatino__2478919	223	Orthopoxvirus_Abatino	224	0.995536		A9J1N8	UPI0000000EEF	0	0	1	0	0	0	1	0	0	0	0	FALSE
1	351	YP_010085751	2478919	Poxviridae	putative_EVM067_protein	Viruses	Nucleocytoviricota	Pokkesviricetes	Chitovirales	Orthopoxvirus	Orthopoxvirus_Abatino	M	putative_EVM067_protein__YP_010085751__Orthopoxvirus_Abatino__2478919	223	Orthopoxvirus_Abatino	224	0.995536		I0AZE2	UPI0000000EEF	0	0	1	0	0	0	1	0	0	0	0	FALSE
1	351	YP_010085751	2478919	Poxviridae	putative_EVM067_protein	Viruses	Nucleocytoviricota	Pokkesviricetes	Chitovirales	Orthopoxvirus	Orthopoxvirus_Abatino	M	putative_EVM067_protein__YP_010085751__Orthopoxvirus_Abatino__2478919	223	Orthopoxvirus_Abatino	224	0.995536		A0A075IQM5	UPI0000000EEF	0	0	1	0	0	0	1	0	0	0	0	FALSE
1	351	YP_010085751	2478919	Poxviridae	putative_EVM067_protein	Viruses	Nucleocytoviricota	Pokkesviricetes	Chitovirales	Orthopoxvirus	Orthopoxvirus_Abatino	M	putative_EVM067_protein__YP_010085751__Orthopoxvirus_Abatino__2478919	223	Orthopoxvirus_Abatino	224	0.995536		V5R0G1	UPI0000000EEF	0	0	1	0	0	0	1	0	0	0	0	FALSE
1	351	YP_010085751	2478919	Poxviridae	putative_EVM067_protein	Viruses	Nucleocytoviricota	Pokkesviricetes	Chitovirales	Orthopoxvirus	Orthopoxvirus_Abatino	M	putative_EVM067_protein__YP_010085751__Orthopoxvirus_Abatino__2478919	223	Orthopoxvirus_Abatino	224	0.995536		Q775W1	UPI0000000EEF	0	0	1	0	0	0	1	0	0	0	0	FALSE
1	351	YP_010085751	2478919	Poxviridae	putative_EVM067_protein	Viruses	Nucleocytoviricota	Pokkesviricetes	Chitovirales	Orthopoxvirus	Orthopoxvirus_Abatino	M	putative_EVM067_protein__YP_010085751__Orthopoxvirus_Abatino__2478919	223	Orthopoxvirus_Abatino	224	0.995536		Q77FQ4	UPI0000000EEF	0	0	1	0	0	0	1	0	0	0	0	FALSE
1	351	YP_010085751	2478919	Poxviridae	putative_EVM067_protein	Viruses	Nucleocytoviricota	Pokkesviricetes	Chitovirales	Orthopoxvirus	Orthopoxvirus_Abatino	M	putative_EVM067_protein__YP_010085751__Orthopoxvirus_Abatino__2478919	223	Orthopoxvirus_Abatino	224	0.995536		A0A346FRI2	UPI0000000EEF	0	0	1	0	0	0	1	0	0	0	0	FALSE
1	351	YP_010085751	2478919	Poxviridae	putative_EVM067_protein	Viruses	Nucleocytoviricota	Pokkesviricetes	Chitovirales	Orthopoxvirus	Orthopoxvirus_Abatino	M	putative_EVM067_protein__YP_010085751__Orthopoxvirus_Abatino__2478919	223	Orthopoxvirus_Abatino	224	0.995536		A0A3G2KXV8	UPI0000000EEF	0	0	1	0	0	0	1	0	0	0	0	FALSE
1	351	YP_010085751	2478919	Poxviridae	putative_EVM067_protein	Viruses	Nucleocytoviricota	Pokkesviricetes	Chitovirales	Orthopoxvirus	Orthopoxvirus_Abatino	M	putative_EVM067_protein__YP_010085751__Orthopoxvirus_Abatino__2478919	223	Orthopoxvirus_Abatino	224	0.995536		Q77DT5	UPI0000000EEF	0	0	1	0	0	0	1	0	0	0	0	FALSE
1	351	YP_010085751	2478919	Poxviridae	putative_EVM067_protein	Viruses	Nucleocytoviricota	Pokkesviricetes	Chitovirales	Orthopoxvirus	Orthopoxvirus_Abatino	M	putative_EVM067_protein__YP_010085751__Orthopoxvirus_Abatino__2478919	223	Orthopoxvirus_Abatino	224	0.995536		Q0NPC5	UPI0000000EEF	0	0	1	0	0	0	1	0	0	0	0	FALSE
1	351	YP_010085751	2478919	Poxviridae	putative_EVM067_protein	Viruses	Nucleocytoviricota	Pokkesviricetes	Chitovirales	Orthopoxvirus	Orthopoxvirus_Abatino	M	putative_EVM067_protein__YP_010085751__Orthopoxvirus_Abatino__2478919	223	Orthopoxvirus_Abatino	224	0.995536		A0A0K1LDJ3	UPI0000000EEF	0	0	1	0	0	0	1	0	0	0	0	FALSE
1	351	YP_010085751	2478919	Poxviridae	putative_EVM067_protein	Viruses	Nucleocytoviricota	Pokkesviricetes	Chitovirales	Orthopoxvirus	Orthopoxvirus_Abatino	M	putative_EVM067_protein__YP_010085751__Orthopoxvirus_Abatino__2478919	223	Orthopoxvirus_Abatino	224	0.995536		Q6RZL9	UPI0000000EEF	0	0	1	0	0	0	1	0	0	0	0	FALSE
1	351	YP_010085751	2478919	Poxviridae	putative_EVM067_protein	Viruses	Nucleocytoviricota	Pokkesviricetes	Chitovirales	Orthopoxvirus	Orthopoxvirus_Abatino	M	putative_EVM067_protein__YP_010085751__Orthopoxvirus_Abatino__2478919	223	Orthopoxvirus_Abatino	224	0.995536		Q0GP01	UPI0000000EEF	0	0	1	0	0	0	1	0	0	0	0	FALSE
1	351	YP_010085751	2478919	Poxviridae	putative_EVM067_protein	Viruses	Nucleocytoviricota	Pokkesviricetes	Chitovirales	Orthopoxvirus	Orthopoxvirus_Abatino	M	putative_EVM067_protein__YP_010085751__Orthopoxvirus_Abatino__2478919	223	Orthopoxvirus_Abatino	224	0.995536		Q77HN4	UPI0000000EEF	0	0	1	0	0	0	1	0	0	0	0	FALSE
1	351	YP_010377072	10244	Poxviridae	DNA-directed_RNA_polymerase_7_kDa_subunit	Viruses	Nucleocytoviricota	Pokkesviricetes	Chitovirales	Orthopoxvirus	Monkeypox_virus	M	DNA-directed_RNA_polymerase_7_kDa_subunit__YP_010377072__Monkeypox_virus__10244	226.7	Monkeypox_virus	224	1.01205		U5TCE5	UPI0000000EEF	0	0	1	0	0	0	1	0	0	0	0	FALSE
1	351	YP_010377072	10244	Poxviridae	DNA-directed_RNA_polymerase_7_kDa_subunit	Viruses	Nucleocytoviricota	Pokkesviricetes	Chitovirales	Orthopoxvirus	Monkeypox_virus	M	DNA-directed_RNA_polymerase_7_kDa_subunit__YP_010377072__Monkeypox_virus__10244	226.7	Monkeypox_virus	224	1.01205		A0A7H0DN62	UPI0000000EEF	0	0	1	0	0	0	1	0	0	0	0	FALSE
1	351	YP_010377072	10244	Poxviridae	DNA-directed_RNA_polymerase_7_kDa_subunit	Viruses	Nucleocytoviricota	Pokkesviricetes	Chitovirales	Orthopoxvirus	Monkeypox_virus	M	DNA-directed_RNA_polymerase_7_kDa_subunit__YP_010377072__Monkeypox_virus__10244	226.7	Monkeypox_virus	224	1.01205		Q5IXV0	UPI0000000EEF	0	0	1	0	0	0	1	0	0	0	0	FALSE
1	351	YP_010377072	10244	Poxviridae	DNA-directed_RNA_polymerase_7_kDa_subunit	Viruses	Nucleocytoviricota	Pokkesviricetes	Chitovirales	Orthopoxvirus	Monkeypox_virus	M	DNA-directed_RNA_polymerase_7_kDa_subunit__YP_010377072__Monkeypox_virus__10244	226.7	Monkeypox_virus	224	1.01205		Q49QI2	UPI0000000EEF	0	0	1	0	0	0	1	0	0	0	0	FALSE
1	351	YP_010377072	10244	Poxviridae	DNA-directed_RNA_polymerase_7_kDa_subunit	Viruses	Nucleocytoviricota	Pokkesviricetes	Chitovirales	Orthopoxvirus	Monkeypox_virus	M	DNA-directed_RNA_polymerase_7_kDa_subunit__YP_010377072__Monkeypox_virus__10244	226.7	Monkeypox_virus	224	1.01205		P68315	UPI0000000EEF	0	0	1	0	0	0	1	0	0	0	0	FALSE
1	351	YP_010377072	10244	Poxviridae	DNA-directed_RNA_polymerase_7_kDa_subunit	Viruses	Nucleocytoviricota	Pokkesviricetes	Chitovirales	Orthopoxvirus	Monkeypox_virus	M	DNA-directed_RNA_polymerase_7_kDa_subunit__YP_010377072__Monkeypox_virus__10244	226.7	Monkeypox_virus	224	1.01205		P68316	UPI0000000EEF	0	0	1	0	0	0	1	0	0	0	0	FALSE
1	351	YP_010377072	10244	Poxviridae	DNA-directed_RNA_polymerase_7_kDa_subunit	Viruses	Nucleocytoviricota	Pokkesviricetes	Chitovirales	Orthopoxvirus	Monkeypox_virus	M	DNA-directed_RNA_polymerase_7_kDa_subunit__YP_010377072__Monkeypox_virus__10244	226.7	Monkeypox_virus	224	1.01205		P68317	UPI0000000EEF	0	0	1	0	0	0	1	0	0	0	0	FALSE
1	351	YP_010377072	10244	Poxviridae	DNA-directed_RNA_polymerase_7_kDa_subunit	Viruses	Nucleocytoviricota	Pokkesviricetes	Chitovirales	Orthopoxvirus	Monkeypox_virus	M	DNA-directed_RNA_polymerase_7_kDa_subunit__YP_010377072__Monkeypox_virus__10244	226.7	Monkeypox_virus	224	1.01205		A0A2I2MC26	UPI0000000EEF	0	0	1	0	0	0	1	0	0	0	0	FALSE
1	351	YP_010377072	10244	Poxviridae	DNA-directed_RNA_polymerase_7_kDa_subunit	Viruses	Nucleocytoviricota	Pokkesviricetes	Chitovirales	Orthopoxvirus	Monkeypox_virus	M	DNA-directed_RNA_polymerase_7_kDa_subunit__YP_010377072__Monkeypox_virus__10244	226.7	Monkeypox_virus	224	1.01205		Q77ZC8	UPI0000000EEF	0	0	1	0	0	0	1	0	0	0	0	FALSE
1	351	YP_010377072	10244	Poxviridae	DNA-directed_RNA_polymerase_7_kDa_subunit	Viruses	Nucleocytoviricota	Pokkesviricetes	Chitovirales	Orthopoxvirus	Monkeypox_virus	M	DNA-directed_RNA_polymerase_7_kDa_subunit__YP_010377072__Monkeypox_virus__10244	226.7	Monkeypox_virus	224	1.01205		P68314	UPI0000000EEF	0	0	1	0	0	0	1	0	0	0	0	FALSE
1	351	YP_010377072	10244	Poxviridae	DNA-directed_RNA_polymerase_7_kDa_subunit	Viruses	Nucleocytoviricota	Pokkesviricetes	Chitovirales	Orthopoxvirus	Monkeypox_virus	M	DNA-directed_RNA_polymerase_7_kDa_subunit__YP_010377072__Monkeypox_virus__10244	226.7	Monkeypox_virus	224	1.01205		A9J1N8	UPI0000000EEF	0	0	1	0	0	0	1	0	0	0	0	FALSE
1	351	YP_010377072	10244	Poxviridae	DNA-directed_RNA_polymerase_7_kDa_subunit	Viruses	Nucleocytoviricota	Pokkesviricetes	Chitovirales	Orthopoxvirus	Monkeypox_virus	M	DNA-directed_RNA_polymerase_7_kDa_subunit__YP_010377072__Monkeypox_virus__10244	226.7	Monkeypox_virus	224	1.01205		I0AZE2	UPI0000000EEF	0	0	1	0	0	0	1	0	0	0	0	FALSE
1	351	YP_010377072	10244	Poxviridae	DNA-directed_RNA_polymerase_7_kDa_subunit	Viruses	Nucleocytoviricota	Pokkesviricetes	Chitovirales	Orthopoxvirus	Monkeypox_virus	M	DNA-directed_RNA_polymerase_7_kDa_subunit__YP_010377072__Monkeypox_virus__10244	226.7	Monkeypox_virus	224	1.01205		A0A075IQM5	UPI0000000EEF	0	0	1	0	0	0	1	0	0	0	0	FALSE
1	351	YP_010377072	10244	Poxviridae	DNA-directed_RNA_polymerase_7_kDa_subunit	Viruses	Nucleocytoviricota	Pokkesviricetes	Chitovirales	Orthopoxvirus	Monkeypox_virus	M	DNA-directed_RNA_polymerase_7_kDa_subunit__YP_010377072__Monkeypox_virus__10244	226.7	Monkeypox_virus	224	1.01205		V5R0G1	UPI0000000EEF	0	0	1	0	0	0	1	0	0	0	0	FALSE
1	351	YP_010377072	10244	Poxviridae	DNA-directed_RNA_polymerase_7_kDa_subunit	Viruses	Nucleocytoviricota	Pokkesviricetes	Chitovirales	Orthopoxvirus	Monkeypox_virus	M	DNA-directed_RNA_polymerase_7_kDa_subunit__YP_010377072__Monkeypox_virus__10244	226.7	Monkeypox_virus	224	1.01205		Q775W1	UPI0000000EEF	0	0	1	0	0	0	1	0	0	0	0	FALSE
1	351	YP_010377072	10244	Poxviridae	DNA-directed_RNA_polymerase_7_kDa_subunit	Viruses	Nucleocytoviricota	Pokkesviricetes	Chitovirales	Orthopoxvirus	Monkeypox_virus	M	DNA-directed_RNA_polymerase_7_kDa_subunit__YP_010377072__Monkeypox_virus__10244	226.7	Monkeypox_virus	224	1.01205		Q77FQ4	UPI0000000EEF	0	0	1	0	0	0	1	0	0	0	0	FALSE
1	351	YP_010377072	10244	Poxviridae	DNA-directed_RNA_polymerase_7_kDa_subunit	Viruses	Nucleocytoviricota	Pokkesviricetes	Chitovirales	Orthopoxvirus	Monkeypox_virus	M	DNA-directed_RNA_polymerase_7_kDa_subunit__YP_010377072__Monkeypox_virus__10244	226.7	Monkeypox_virus	224	1.01205		A0A346FRI2	UPI0000000EEF	0	0	1	0	0	0	1	0	0	0	0	FALSE
1	351	YP_010377072	10244	Poxviridae	DNA-directed_RNA_polymerase_7_kDa_subunit	Viruses	Nucleocytoviricota	Pokkesviricetes	Chitovirales	Orthopoxvirus	Monkeypox_virus	M	DNA-directed_RNA_polymerase_7_kDa_subunit__YP_010377072__Monkeypox_virus__10244	226.7	Monkeypox_virus	224	1.01205		A0A3G2KXV8	UPI0000000EEF	0	0	1	0	0	0	1	0	0	0	0	FALSE
1	351	YP_010377072	10244	Poxviridae	DNA-directed_RNA_polymerase_7_kDa_subunit	Viruses	Nucleocytoviricota	Pokkesviricetes	Chitovirales	Orthopoxvirus	Monkeypox_virus	M	DNA-directed_RNA_polymerase_7_kDa_subunit__YP_010377072__Monkeypox_virus__10244	226.7	Monkeypox_virus	224	1.01205		Q77DT5	UPI0000000EEF	0	0	1	0	0	0	1	0	0	0	0	FALSE
1	351	YP_010377072	10244	Poxviridae	DNA-directed_RNA_polymerase_7_kDa_subunit	Viruses	Nucleocytoviricota	Pokkesviricetes	Chitovirales	Orthopoxvirus	Monkeypox_virus	M	DNA-directed_RNA_polymerase_7_kDa_subunit__YP_010377072__Monkeypox_virus__10244	226.7	Monkeypox_virus	224	1.01205		Q0NPC5	UPI0000000EEF	0	0	1	0	0	0	1	0	0	0	0	FALSE
1	351	YP_010377072	10244	Poxviridae	DNA-directed_RNA_polymerase_7_kDa_subunit	Viruses	Nucleocytoviricota	Pokkesviricetes	Chitovirales	Orthopoxvirus	Monkeypox_virus	M	DNA-directed_RNA_polymerase_7_kDa_subunit__YP_010377072__Monkeypox_virus__10244	226.7	Monkeypox_virus	224	1.01205		A0A0K1LDJ3	UPI0000000EEF	0	0	1	0	0	0	1	0	0	0	0	FALSE
1	351	YP_010377072	10244	Poxviridae	DNA-directed_RNA_polymerase_7_kDa_subunit	Viruses	Nucleocytoviricota	Pokkesviricetes	Chitovirales	Orthopoxvirus	Monkeypox_virus	M	DNA-directed_RNA_polymerase_7_kDa_subunit__YP_010377072__Monkeypox_virus__10244	226.7	Monkeypox_virus	224	1.01205		Q6RZL9	UPI0000000EEF	0	0	1	0	0	0	1	0	0	0	0	FALSE
1	351	YP_010377072	10244	Poxviridae	DNA-directed_RNA_polymerase_7_kDa_subunit	Viruses	Nucleocytoviricota	Pokkesviricetes	Chitovirales	Orthopoxvirus	Monkeypox_virus	M	DNA-directed_RNA_polymerase_7_kDa_subunit__YP_010377072__Monkeypox_virus__10244	226.7	Monkeypox_virus	224	1.01205		Q0GP01	UPI0000000EEF	0	0	1	0	0	0	1	0	0	0	0	FALSE
1	351	YP_010377072	10244	Poxviridae	DNA-directed_RNA_polymerase_7_kDa_subunit	Viruses	Nucleocytoviricota	Pokkesviricetes	Chitovirales	Orthopoxvirus	Monkeypox_virus	M	DNA-directed_RNA_polymerase_7_kDa_subunit__YP_010377072__Monkeypox_virus__10244	226.7	Monkeypox_virus	224	1.01205		Q77HN4	UPI0000000EEF	0	0	1	0	0	0	1	0	0	0	0	FALSE
1	351	YP_232965	10245	Poxviridae	DNA-dependent_RNA_polymerase_subunit_rpo7	Viruses	Nucleocytoviricota	Pokkesviricetes	Chitovirales	Orthopoxvirus	Vaccinia_virus	M	DNA-dependent_RNA_polymerase_subunit_rpo7__YP_232965__Vaccinia_virus__10245	226.7	Vaccinia_virus	224	1.01205	Q49QI2_9POXV	Q49QI2		0	0	1	0	0	0	1	0	0	0	0	FALSE
1	351	YP_232965	10245	Poxviridae	DNA-dependent_RNA_polymerase_subunit_rpo7	Viruses	Nucleocytoviricota	Pokkesviricetes	Chitovirales	Orthopoxvirus	Vaccinia_virus	M	DNA-dependent_RNA_polymerase_subunit_rpo7__YP_232965__Vaccinia_virus__10245	226.7	Vaccinia_virus	224	1.01205	Q49QI2_9POXV	P68317		0	0	1	0	0	0	1	0	0	0	0	FALSE
1	351	YP_232965	10245	Poxviridae	DNA-dependent_RNA_polymerase_subunit_rpo7	Viruses	Nucleocytoviricota	Pokkesviricetes	Chitovirales	Orthopoxvirus	Vaccinia_virus	M	DNA-dependent_RNA_polymerase_subunit_rpo7__YP_232965__Vaccinia_virus__10245	226.7	Vaccinia_virus	224	1.01205	Q49QI2_9POXV	P68314		0	0	1	0	0	0	1	0	0	0	0	FALSE
1	351	YP_232965	10245	Poxviridae	DNA-dependent_RNA_polymerase_subunit_rpo7	Viruses	Nucleocytoviricota	Pokkesviricetes	Chitovirales	Orthopoxvirus	Vaccinia_virus	M	DNA-dependent_RNA_polymerase_subunit_rpo7__YP_232965__Vaccinia_virus__10245	226.7	Vaccinia_virus	224	1.01205	RP07_VACCW	Q49QI2		0	0	1	0	0	0	1	0	0	0	0	FALSE
1	351	YP_232965	10245	Poxviridae	DNA-dependent_RNA_polymerase_subunit_rpo7	Viruses	Nucleocytoviricota	Pokkesviricetes	Chitovirales	Orthopoxvirus	Vaccinia_virus	M	DNA-dependent_RNA_polymerase_subunit_rpo7__YP_232965__Vaccinia_virus__10245	226.7	Vaccinia_virus	224	1.01205	RP07_VACCW	P68317		0	0	1	0	0	0	1	0	0	0	0	FALSE
1	351	YP_232965	10245	Poxviridae	DNA-dependent_RNA_polymerase_subunit_rpo7	Viruses	Nucleocytoviricota	Pokkesviricetes	Chitovirales	Orthopoxvirus	Vaccinia_virus	M	DNA-dependent_RNA_polymerase_subunit_rpo7__YP_232965__Vaccinia_virus__10245	226.7	Vaccinia_virus	224	1.01205	RP07_VACCW	P68314		0	0	1	0	0	0	1	0	0	0	0	FALSE
1	351	YP_232965	10245	Poxviridae	DNA-dependent_RNA_polymerase_subunit_rpo7	Viruses	Nucleocytoviricota	Pokkesviricetes	Chitovirales	Orthopoxvirus	Vaccinia_virus	M	DNA-dependent_RNA_polymerase_subunit_rpo7__YP_232965__Vaccinia_virus__10245	226.7	Vaccinia_virus	224	1.01205	RP07_VACCA	Q49QI2		0	0	1	0	0	0	1	0	0	0	0	FALSE
1	351	YP_232965	10245	Poxviridae	DNA-dependent_RNA_polymerase_subunit_rpo7	Viruses	Nucleocytoviricota	Pokkesviricetes	Chitovirales	Orthopoxvirus	Vaccinia_virus	M	DNA-dependent_RNA_polymerase_subunit_rpo7__YP_232965__Vaccinia_virus__10245	226.7	Vaccinia_virus	224	1.01205	RP07_VACCA	P68317		0	0	1	0	0	0	1	0	0	0	0	FALSE
1	351	YP_232965	10245	Poxviridae	DNA-dependent_RNA_polymerase_subunit_rpo7	Viruses	Nucleocytoviricota	Pokkesviricetes	Chitovirales	Orthopoxvirus	Vaccinia_virus	M	DNA-dependent_RNA_polymerase_subunit_rpo7__YP_232965__Vaccinia_virus__10245	226.7	Vaccinia_virus	224	1.01205	RP07_VACCA	P68314		0	0	1	0	0	0	1	0	0	0	0	FALSE
1	357	ABH08216	397342	Poxviridae	HSPV110	Viruses	Nucleocytoviricota	Pokkesviricetes	Chitovirales	Orthopoxvirus	Horsepox_virus	M	HSPV110__ABH08216__Horsepox_virus__397342	133.9	Horsepox_virus	224	0.597768				0	0	1	0	0	0	1	0	0	0	0	FALSE
1	357	NP_042138	10255	Poxviridae	hypothetical_protein_VARVgp094	Viruses	Nucleocytoviricota	Pokkesviricetes	Chitovirales	Orthopoxvirus	Variola_virus	M	hypothetical_protein_VARVgp094__NP_042138__Variola_virus__10255	136.4	Variola_virus	224	0.608929	UNG_VAR67	P0DSP7		0	0	1	0	0	0	1	0	0	0	0	FALSE
1	357	YP_010085566	2200830	Poxviridae	Uracil-DNA_glycosylase	Viruses	Nucleocytoviricota	Pokkesviricetes	Chitovirales	Orthopoxvirus	Akhmeta_virus	M	Uracil-DNA_glycosylase__YP_010085566__Akhmeta_virus__2200830	137.8	Akhmeta_virus	224	0.615179		A0A346FS80	UPI000E33163E	0	0	1	0	0	0	1	0	0	0	0	FALSE
1	357	YP_010085777	2478919	Poxviridae	putative_D4R_protein	Viruses	Nucleocytoviricota	Pokkesviricetes	Chitovirales	Orthopoxvirus	Orthopoxvirus_Abatino	M	putative_D4R_protein__YP_010085777__Orthopoxvirus_Abatino__2478919	129.2	Orthopoxvirus_Abatino	224	0.576786		A0A3G2KXX0	UPI000F0CAD90	0	0	1	0	0	0	1	0	0	0	0	FALSE
1	357	YP_010377098	10244	Poxviridae	Uracil_DNA_glycosylase_superfamily	Viruses	Nucleocytoviricota	Pokkesviricetes	Chitovirales	Orthopoxvirus	Monkeypox_virus	M	Uracil_DNA_glycosylase_superfamily__YP_010377098__Monkeypox_virus__10244	133	Monkeypox_virus	224	0.59375		M1LL92	UPI00000F80FF	0	0	1	0	0	0	1	0	0	0	0	FALSE
1	357	YP_010377098	10244	Poxviridae	Uracil_DNA_glycosylase_superfamily	Viruses	Nucleocytoviricota	Pokkesviricetes	Chitovirales	Orthopoxvirus	Monkeypox_virus	M	Uracil_DNA_glycosylase_superfamily__YP_010377098__Monkeypox_virus__10244	133	Monkeypox_virus	224	0.59375		Q5IXS4	UPI00000F80FF	0	0	1	0	0	0	1	0	0	0	0	FALSE
1	357	YP_010377098	10244	Poxviridae	Uracil_DNA_glycosylase_superfamily	Viruses	Nucleocytoviricota	Pokkesviricetes	Chitovirales	Orthopoxvirus	Monkeypox_virus	M	Uracil_DNA_glycosylase_superfamily__YP_010377098__Monkeypox_virus__10244	133	Monkeypox_virus	224	0.59375		Q8V4Y4	UPI00000F80FF	0	0	1	0	0	0	1	0	0	0	0	FALSE
1	357	YP_232991	10245	Poxviridae	uracil-DNA_glycosylase	Viruses	Nucleocytoviricota	Pokkesviricetes	Chitovirales	Orthopoxvirus	Vaccinia_virus	M	uracil-DNA_glycosylase__YP_232991__Vaccinia_virus__10245	134.5	Vaccinia_virus	224	0.600446	Q49PM3_9POXV	Q49PM3		0	0	1	0	0	0	1	0	0	0	0	FALSE
1	357	YP_232991	10245	Poxviridae	uracil-DNA_glycosylase	Viruses	Nucleocytoviricota	Pokkesviricetes	Chitovirales	Orthopoxvirus	Vaccinia_virus	M	uracil-DNA_glycosylase__YP_232991__Vaccinia_virus__10245	134.5	Vaccinia_virus	224	0.600446	Q49PM3_9POXV	Q91UM2		0	0	1	0	0	0	1	0	0	0	0	FALSE
1	357	YP_232991	10245	Poxviridae	uracil-DNA_glycosylase	Viruses	Nucleocytoviricota	Pokkesviricetes	Chitovirales	Orthopoxvirus	Vaccinia_virus	M	uracil-DNA_glycosylase__YP_232991__Vaccinia_virus__10245	134.5	Vaccinia_virus	224	0.600446	UNG_VACCA	Q49PM3		0	0	1	0	0	0	1	0	0	0	0	FALSE
1	357	YP_232991	10245	Poxviridae	uracil-DNA_glycosylase	Viruses	Nucleocytoviricota	Pokkesviricetes	Chitovirales	Orthopoxvirus	Vaccinia_virus	M	uracil-DNA_glycosylase__YP_232991__Vaccinia_virus__10245	134.5	Vaccinia_virus	224	0.600446	UNG_VACCA	Q91UM2		0	0	1	0	0	0	1	0	0	0	0	FALSE
1	361	ABH08290	397342	Poxviridae	HSPV179	Viruses	Nucleocytoviricota	Pokkesviricetes	Chitovirales	Orthopoxvirus	Horsepox_virus	M	HSPV179__ABH08290__Horsepox_virus__397342	129.1	Horsepox_virus	224	0.576339				0	0	1	0	0	0	1	0	0	0	0	FALSE
1	361	NP_619977	10243	Poxviridae	CPXV196_protein	Viruses	Nucleocytoviricota	Pokkesviricetes	Chitovirales	Orthopoxvirus	Cowpox_virus	M	CPXV196_protein__NP_619977__Cowpox_virus__10243	126.9	Cowpox_virus	224	0.566518	Q8QMP9_CWPXB	Q8QMP9		0	0	1	0	0	0	1	0	0	0	0	FALSE
1	361	YP_010085848	2478919	Poxviridae	putative_B1R_protein	Viruses	Nucleocytoviricota	Pokkesviricetes	Chitovirales	Orthopoxvirus	Orthopoxvirus_Abatino	M	putative_B1R_protein__YP_010085848__Orthopoxvirus_Abatino__2478919	124.3	Orthopoxvirus_Abatino	224	0.554911		A0A3G2KY37	UPI000F0CCA06	0	0	1	0	0	0	1	0	0	0	0	FALSE
1	361	YP_010377159	10244	Poxviridae	Ser_thr_kinase	Viruses	Nucleocytoviricota	Pokkesviricetes	Chitovirales	Orthopoxvirus	Monkeypox_virus	M	Ser_thr_kinase__YP_010377159__Monkeypox_virus__10244	116.3	Monkeypox_virus	224	0.519196		A0A7H0DNE9	UPI000049F6E0	0	0	1	0	0	0	1	0	0	0	0	FALSE
1	361	YP_010377159	10244	Poxviridae	Ser_thr_kinase	Viruses	Nucleocytoviricota	Pokkesviricetes	Chitovirales	Orthopoxvirus	Monkeypox_virus	M	Ser_thr_kinase__YP_010377159__Monkeypox_virus__10244	116.3	Monkeypox_virus	224	0.519196		Q5IXL3	UPI000049F6E0	0	0	1	0	0	0	1	0	0	0	0	FALSE
1	361	YP_233065	10245	Poxviridae	ser_thr_kinase	Viruses	Nucleocytoviricota	Pokkesviricetes	Chitovirales	Orthopoxvirus	Vaccinia_virus	M	ser_thr_kinase__YP_233065__Vaccinia_virus__10245	125	Vaccinia_virus	224	0.558036	Q1PIL7_9POXV	Q1PIL7		0	0	1	0	0	0	1	0	0	0	0	FALSE
1	361	YP_233065	10245	Poxviridae	ser_thr_kinase	Viruses	Nucleocytoviricota	Pokkesviricetes	Chitovirales	Orthopoxvirus	Vaccinia_virus	M	ser_thr_kinase__YP_233065__Vaccinia_virus__10245	125	Vaccinia_virus	224	0.558036	Q1PIL7_9POXV	P16913		0	0	1	0	0	0	1	0	0	0	0	FALSE
1	361	YP_233065	10245	Poxviridae	ser_thr_kinase	Viruses	Nucleocytoviricota	Pokkesviricetes	Chitovirales	Orthopoxvirus	Vaccinia_virus	M	ser_thr_kinase__YP_233065__Vaccinia_virus__10245	125	Vaccinia_virus	224	0.558036	PG187_VACCW	Q1PIL7		0	0	1	0	0	0	1	0	0	0	0	FALSE
1	361	YP_233065	10245	Poxviridae	ser_thr_kinase	Viruses	Nucleocytoviricota	Pokkesviricetes	Chitovirales	Orthopoxvirus	Vaccinia_virus	M	ser_thr_kinase__YP_233065__Vaccinia_virus__10245	125	Vaccinia_virus	224	0.558036	PG187_VACCW	P16913		0	0	1	0	0	0	1	0	0	0	0	FALSE
1	365	ABH08191	397342	Poxviridae	HSPV085	Viruses	Nucleocytoviricota	Pokkesviricetes	Chitovirales	Orthopoxvirus	Horsepox_virus	M	HSPV085__ABH08191__Horsepox_virus__397342	150.6	Horsepox_virus	224	0.672321				0	0	1	0	0	0	1	0	0	0	0	FALSE
1	365	NP_042113	10255	Poxviridae	hypothetical_protein_VARVgp069	Viruses	Nucleocytoviricota	Pokkesviricetes	Chitovirales	Orthopoxvirus	Variola_virus	M	hypothetical_protein_VARVgp069__NP_042113__Variola_virus__10255	100.6	Variola_virus	224	0.449107	PG091_VARV	P0DOU4		0	0	1	0	0	0	1	0	0	0	0	FALSE
1	365	NP_042113	10255	Poxviridae	hypothetical_protein_VARVgp069	Viruses	Nucleocytoviricota	Pokkesviricetes	Chitovirales	Orthopoxvirus	Variola_virus	M	hypothetical_protein_VARVgp069__NP_042113__Variola_virus__10255	100.6	Variola_virus	224	0.449107	PG091_VARV	Q0N577		0	0	1	0	0	0	1	0	0	0	0	FALSE
1	365	NP_042113	10255	Poxviridae	hypothetical_protein_VARVgp069	Viruses	Nucleocytoviricota	Pokkesviricetes	Chitovirales	Orthopoxvirus	Variola_virus	M	hypothetical_protein_VARVgp069__NP_042113__Variola_virus__10255	100.6	Variola_virus	224	0.449107	PG091_VARV	P0DOU3		0	0	1	0	0	0	1	0	0	0	0	FALSE
1	365	NP_042113	10255	Poxviridae	hypothetical_protein_VARVgp069	Viruses	Nucleocytoviricota	Pokkesviricetes	Chitovirales	Orthopoxvirus	Variola_virus	M	hypothetical_protein_VARVgp069__NP_042113__Variola_virus__10255	100.6	Variola_virus	224	0.449107	Q0N577_VARV	P0DOU4		0	0	1	0	0	0	1	0	0	0	0	FALSE
1	365	NP_042113	10255	Poxviridae	hypothetical_protein_VARVgp069	Viruses	Nucleocytoviricota	Pokkesviricetes	Chitovirales	Orthopoxvirus	Variola_virus	M	hypothetical_protein_VARVgp069__NP_042113__Variola_virus__10255	100.6	Variola_virus	224	0.449107	Q0N577_VARV	Q0N577		0	0	1	0	0	0	1	0	0	0	0	FALSE
1	365	NP_042113	10255	Poxviridae	hypothetical_protein_VARVgp069	Viruses	Nucleocytoviricota	Pokkesviricetes	Chitovirales	Orthopoxvirus	Variola_virus	M	hypothetical_protein_VARVgp069__NP_042113__Variola_virus__10255	100.6	Variola_virus	224	0.449107	Q0N577_VARV	P0DOU3		0	0	1	0	0	0	1	0	0	0	0	FALSE
1	365	NP_042113	10255	Poxviridae	hypothetical_protein_VARVgp069	Viruses	Nucleocytoviricota	Pokkesviricetes	Chitovirales	Orthopoxvirus	Variola_virus	M	hypothetical_protein_VARVgp069__NP_042113__Variola_virus__10255	100.6	Variola_virus	224	0.449107	PG091_VAR67	P0DOU4		0	0	1	0	0	0	1	0	0	0	0	FALSE
1	365	NP_042113	10255	Poxviridae	hypothetical_protein_VARVgp069	Viruses	Nucleocytoviricota	Pokkesviricetes	Chitovirales	Orthopoxvirus	Variola_virus	M	hypothetical_protein_VARVgp069__NP_042113__Variola_virus__10255	100.6	Variola_virus	224	0.449107	PG091_VAR67	Q0N577		0	0	1	0	0	0	1	0	0	0	0	FALSE
1	365	NP_042113	10255	Poxviridae	hypothetical_protein_VARVgp069	Viruses	Nucleocytoviricota	Pokkesviricetes	Chitovirales	Orthopoxvirus	Variola_virus	M	hypothetical_protein_VARVgp069__NP_042113__Variola_virus__10255	100.6	Variola_virus	224	0.449107	PG091_VAR67	P0DOU3		0	0	1	0	0	0	1	0	0	0	0	FALSE
1	365	NP_619881	10243	Poxviridae	CPXV094_protein	Viruses	Nucleocytoviricota	Pokkesviricetes	Chitovirales	Orthopoxvirus	Cowpox_virus	M	CPXV094_protein__NP_619881__Cowpox_virus__10243	238.3	Cowpox_virus	224	1.06384	Q8QMX8_CWPXB	Q8QMX8		0	0	1	0	0	0	1	0	0	0	0	FALSE
1	365	YP_010085752	2478919	Poxviridae	putative_G6R_protein	Viruses	Nucleocytoviricota	Pokkesviricetes	Chitovirales	Orthopoxvirus	Orthopoxvirus_Abatino	M	putative_G6R_protein__YP_010085752__Orthopoxvirus_Abatino__2478919	46.7	Orthopoxvirus_Abatino	224	0.208482		A0A3G2KXU6	UPI000F0BEBB5	0	0	1	0	0	0	1	0	0	0	0	FALSE
1	365	YP_010377073	10244	Poxviridae	Nlpc_p60_superfamily_protein	Viruses	Nucleocytoviricota	Pokkesviricetes	Chitovirales	Orthopoxvirus	Monkeypox_virus	M	Nlpc_p60_superfamily_protein__YP_010377073__Monkeypox_virus__10244	149.2	Monkeypox_virus	224	0.666071		A0A7H0DN63	UPI00005B2996	0	0	1	0	0	0	1	0	0	0	0	FALSE
1	365	YP_010377073	10244	Poxviridae	Nlpc_p60_superfamily_protein	Viruses	Nucleocytoviricota	Pokkesviricetes	Chitovirales	Orthopoxvirus	Monkeypox_virus	M	Nlpc_p60_superfamily_protein__YP_010377073__Monkeypox_virus__10244	149.2	Monkeypox_virus	224	0.666071		Q3T737	UPI00005B2996	0	0	1	0	0	0	1	0	0	0	0	FALSE
1	365	YP_232966	10245	Poxviridae	hypothetical_protein_VACWR084	Viruses	Nucleocytoviricota	Pokkesviricetes	Chitovirales	Orthopoxvirus	Vaccinia_virus	M	hypothetical_protein_VACWR084__YP_232966__Vaccinia_virus__10245	92.6	Vaccinia_virus	224	0.413393	Q85326_9POXV	Q85326		0	0	1	0	0	0	1	0	0	0	0	FALSE
1	365	YP_232966	10245	Poxviridae	hypothetical_protein_VACWR084	Viruses	Nucleocytoviricota	Pokkesviricetes	Chitovirales	Orthopoxvirus	Vaccinia_virus	M	hypothetical_protein_VACWR084__YP_232966__Vaccinia_virus__10245	92.6	Vaccinia_virus	224	0.413393	Q85326_9POXV	Q80HW9		0	0	1	0	0	0	1	0	0	0	0	FALSE
1	365	YP_232966	10245	Poxviridae	hypothetical_protein_VACWR084	Viruses	Nucleocytoviricota	Pokkesviricetes	Chitovirales	Orthopoxvirus	Vaccinia_virus	M	hypothetical_protein_VACWR084__YP_232966__Vaccinia_virus__10245	92.6	Vaccinia_virus	224	0.413393	PG091_VACCW	Q85326		0	0	1	0	0	0	1	0	0	0	0	FALSE
1	365	YP_232966	10245	Poxviridae	hypothetical_protein_VACWR084	Viruses	Nucleocytoviricota	Pokkesviricetes	Chitovirales	Orthopoxvirus	Vaccinia_virus	M	hypothetical_protein_VACWR084__YP_232966__Vaccinia_virus__10245	92.6	Vaccinia_virus	224	0.413393	PG091_VACCW	Q80HW9		0	0	1	0	0	0	1	0	0	0	0	FALSE
1	368	ABH08182	397342	Poxviridae	HSPV076	Viruses	Nucleocytoviricota	Pokkesviricetes	Chitovirales	Orthopoxvirus	Horsepox_virus	M	HSPV076__ABH08182__Horsepox_virus__397342	41.7	Horsepox_virus	224	0.186161				0	0	1	0	0	0	1	0	0	0	0	FALSE
1	368	NP_042104	10255	Poxviridae	hypothetical_protein_VARVgp060	Viruses	Nucleocytoviricota	Pokkesviricetes	Chitovirales	Orthopoxvirus	Variola_virus	M	hypothetical_protein_VARVgp060__NP_042104__Variola_virus__10255	29	Variola_virus	224	0.129464	PG082_VARV	P0DOM0		0	0	1	0	0	0	1	0	0	0	0	FALSE
1	368	NP_042104	10255	Poxviridae	hypothetical_protein_VARVgp060	Viruses	Nucleocytoviricota	Pokkesviricetes	Chitovirales	Orthopoxvirus	Variola_virus	M	hypothetical_protein_VARVgp060__NP_042104__Variola_virus__10255	29	Variola_virus	224	0.129464	PG082_VARV	Q0N586		0	0	1	0	0	0	1	0	0	0	0	FALSE
1	368	NP_042104	10255	Poxviridae	hypothetical_protein_VARVgp060	Viruses	Nucleocytoviricota	Pokkesviricetes	Chitovirales	Orthopoxvirus	Variola_virus	M	hypothetical_protein_VARVgp060__NP_042104__Variola_virus__10255	29	Variola_virus	224	0.129464	PG082_VARV	P0DOL9		0	0	1	0	0	0	1	0	0	0	0	FALSE
1	368	NP_042104	10255	Poxviridae	hypothetical_protein_VARVgp060	Viruses	Nucleocytoviricota	Pokkesviricetes	Chitovirales	Orthopoxvirus	Variola_virus	M	hypothetical_protein_VARVgp060__NP_042104__Variola_virus__10255	29	Variola_virus	224	0.129464	Q0N586_VARV	P0DOM0		0	0	1	0	0	0	1	0	0	0	0	FALSE
1	368	NP_042104	10255	Poxviridae	hypothetical_protein_VARVgp060	Viruses	Nucleocytoviricota	Pokkesviricetes	Chitovirales	Orthopoxvirus	Variola_virus	M	hypothetical_protein_VARVgp060__NP_042104__Variola_virus__10255	29	Variola_virus	224	0.129464	Q0N586_VARV	Q0N586		0	0	1	0	0	0	1	0	0	0	0	FALSE
1	368	NP_042104	10255	Poxviridae	hypothetical_protein_VARVgp060	Viruses	Nucleocytoviricota	Pokkesviricetes	Chitovirales	Orthopoxvirus	Variola_virus	M	hypothetical_protein_VARVgp060__NP_042104__Variola_virus__10255	29	Variola_virus	224	0.129464	Q0N586_VARV	P0DOL9		0	0	1	0	0	0	1	0	0	0	0	FALSE
1	368	NP_042104	10255	Poxviridae	hypothetical_protein_VARVgp060	Viruses	Nucleocytoviricota	Pokkesviricetes	Chitovirales	Orthopoxvirus	Variola_virus	M	hypothetical_protein_VARVgp060__NP_042104__Variola_virus__10255	29	Variola_virus	224	0.129464	PG082_VAR67	P0DOM0		0	0	1	0	0	0	1	0	0	0	0	FALSE
1	368	NP_042104	10255	Poxviridae	hypothetical_protein_VARVgp060	Viruses	Nucleocytoviricota	Pokkesviricetes	Chitovirales	Orthopoxvirus	Variola_virus	M	hypothetical_protein_VARVgp060__NP_042104__Variola_virus__10255	29	Variola_virus	224	0.129464	PG082_VAR67	Q0N586		0	0	1	0	0	0	1	0	0	0	0	FALSE
1	368	NP_042104	10255	Poxviridae	hypothetical_protein_VARVgp060	Viruses	Nucleocytoviricota	Pokkesviricetes	Chitovirales	Orthopoxvirus	Variola_virus	M	hypothetical_protein_VARVgp060__NP_042104__Variola_virus__10255	29	Variola_virus	224	0.129464	PG082_VAR67	P0DOL9		0	0	1	0	0	0	1	0	0	0	0	FALSE
1	368	NP_619872	10243	Poxviridae	CPXV085_protein	Viruses	Nucleocytoviricota	Pokkesviricetes	Chitovirales	Orthopoxvirus	Cowpox_virus	M	CPXV085_protein__NP_619872__Cowpox_virus__10243	14	Cowpox_virus	224	0.0625	A0A290G9P9_COWPX	A0A290G9P9		0	0	1	0	0	0	1	0	0	0	0	FALSE
1	368	NP_619872	10243	Poxviridae	CPXV085_protein	Viruses	Nucleocytoviricota	Pokkesviricetes	Chitovirales	Orthopoxvirus	Cowpox_virus	M	CPXV085_protein__NP_619872__Cowpox_virus__10243	14	Cowpox_virus	224	0.0625	A0A290G9P9_COWPX	Q8QMY5		0	0	1	0	0	0	1	0	0	0	0	FALSE
1	368	NP_619872	10243	Poxviridae	CPXV085_protein	Viruses	Nucleocytoviricota	Pokkesviricetes	Chitovirales	Orthopoxvirus	Cowpox_virus	M	CPXV085_protein__NP_619872__Cowpox_virus__10243	14	Cowpox_virus	224	0.0625	Q8QMY5_CWPXB	A0A290G9P9		0	0	1	0	0	0	1	0	0	0	0	FALSE
1	368	NP_619872	10243	Poxviridae	CPXV085_protein	Viruses	Nucleocytoviricota	Pokkesviricetes	Chitovirales	Orthopoxvirus	Cowpox_virus	M	CPXV085_protein__NP_619872__Cowpox_virus__10243	14	Cowpox_virus	224	0.0625	Q8QMY5_CWPXB	Q8QMY5		0	0	1	0	0	0	1	0	0	0	0	FALSE
1	368	YP_010085744	2478919	Poxviridae	putative_I6L_protein	Viruses	Nucleocytoviricota	Pokkesviricetes	Chitovirales	Orthopoxvirus	Orthopoxvirus_Abatino	M	putative_I6L_protein__YP_010085744__Orthopoxvirus_Abatino__2478919	15	Orthopoxvirus_Abatino	224	0.0669643		A0A3G2KXU4	UPI000F0D198C	0	0	1	0	0	0	1	0	0	0	0	FALSE
1	368	YP_010377064	10244	Poxviridae	Telomere-binding_protein	Viruses	Nucleocytoviricota	Pokkesviricetes	Chitovirales	Orthopoxvirus	Monkeypox_virus	M	Telomere-binding_protein__YP_010377064__Monkeypox_virus__10244	23.4	Monkeypox_virus	224	0.104464		M1L9M0	UPI000049F6A5	0	0	1	0	0	0	1	0	0	0	0	FALSE
1	368	YP_010377064	10244	Poxviridae	Telomere-binding_protein	Viruses	Nucleocytoviricota	Pokkesviricetes	Chitovirales	Orthopoxvirus	Monkeypox_virus	M	Telomere-binding_protein__YP_010377064__Monkeypox_virus__10244	23.4	Monkeypox_virus	224	0.104464		Q5IXV8	UPI000049F6A5	0	0	1	0	0	0	1	0	0	0	0	FALSE
1	368	YP_232957	10245	Poxviridae	hypothetical_protein_VACWR075	Viruses	Nucleocytoviricota	Pokkesviricetes	Chitovirales	Orthopoxvirus	Vaccinia_virus	M	hypothetical_protein_VACWR075__YP_232957__Vaccinia_virus__10245	36	Vaccinia_virus	224	0.160714	A0A0A1CV00_9POXV	A0A0A1CV00		0	0	1	0	0	0	1	0	0	0	0	FALSE
1	368	YP_232957	10245	Poxviridae	hypothetical_protein_VACWR075	Viruses	Nucleocytoviricota	Pokkesviricetes	Chitovirales	Orthopoxvirus	Vaccinia_virus	M	hypothetical_protein_VACWR075__YP_232957__Vaccinia_virus__10245	36	Vaccinia_virus	224	0.160714	A0A0A1CV00_9POXV	P68462		0	0	1	0	0	0	1	0	0	0	0	FALSE
1	368	YP_232957	10245	Poxviridae	hypothetical_protein_VACWR075	Viruses	Nucleocytoviricota	Pokkesviricetes	Chitovirales	Orthopoxvirus	Vaccinia_virus	M	hypothetical_protein_VACWR075__YP_232957__Vaccinia_virus__10245	36	Vaccinia_virus	224	0.160714	A0A0A1CV00_9POXV	Q76RD6		0	0	1	0	0	0	1	0	0	0	0	FALSE
1	368	YP_232957	10245	Poxviridae	hypothetical_protein_VACWR075	Viruses	Nucleocytoviricota	Pokkesviricetes	Chitovirales	Orthopoxvirus	Vaccinia_virus	M	hypothetical_protein_VACWR075__YP_232957__Vaccinia_virus__10245	36	Vaccinia_virus	224	0.160714	PG082_VACCW	A0A0A1CV00		0	0	1	0	0	0	1	0	0	0	0	FALSE
1	368	YP_232957	10245	Poxviridae	hypothetical_protein_VACWR075	Viruses	Nucleocytoviricota	Pokkesviricetes	Chitovirales	Orthopoxvirus	Vaccinia_virus	M	hypothetical_protein_VACWR075__YP_232957__Vaccinia_virus__10245	36	Vaccinia_virus	224	0.160714	PG082_VACCW	P68462		0	0	1	0	0	0	1	0	0	0	0	FALSE
1	368	YP_232957	10245	Poxviridae	hypothetical_protein_VACWR075	Viruses	Nucleocytoviricota	Pokkesviricetes	Chitovirales	Orthopoxvirus	Vaccinia_virus	M	hypothetical_protein_VACWR075__YP_232957__Vaccinia_virus__10245	36	Vaccinia_virus	224	0.160714	PG082_VACCW	Q76RD6		0	0	1	0	0	0	1	0	0	0	0	FALSE
1	368	YP_232957	10245	Poxviridae	hypothetical_protein_VACWR075	Viruses	Nucleocytoviricota	Pokkesviricetes	Chitovirales	Orthopoxvirus	Vaccinia_virus	M	hypothetical_protein_VACWR075__YP_232957__Vaccinia_virus__10245	36	Vaccinia_virus	224	0.160714	Q76RD6_VACCA	A0A0A1CV00		0	0	1	0	0	0	1	0	0	0	0	FALSE
1	368	YP_232957	10245	Poxviridae	hypothetical_protein_VACWR075	Viruses	Nucleocytoviricota	Pokkesviricetes	Chitovirales	Orthopoxvirus	Vaccinia_virus	M	hypothetical_protein_VACWR075__YP_232957__Vaccinia_virus__10245	36	Vaccinia_virus	224	0.160714	Q76RD6_VACCA	P68462		0	0	1	0	0	0	1	0	0	0	0	FALSE
1	368	YP_232957	10245	Poxviridae	hypothetical_protein_VACWR075	Viruses	Nucleocytoviricota	Pokkesviricetes	Chitovirales	Orthopoxvirus	Vaccinia_virus	M	hypothetical_protein_VACWR075__YP_232957__Vaccinia_virus__10245	36	Vaccinia_virus	224	0.160714	Q76RD6_VACCA	Q76RD6		0	0	1	0	0	0	1	0	0	0	0	FALSE
1	371	ABH08123	397342	Poxviridae	HSPV024	Viruses	Nucleocytoviricota	Pokkesviricetes	Chitovirales	Orthopoxvirus	Horsepox_virus	M	HSPV024__ABH08123__Horsepox_virus__397342	238.5	Horsepox_virus	224	1.06473				0	0	1	0	0	0	1	0	0	0	0	FALSE
1	371	NP_042052	10255	Poxviridae	host-range_protein	Viruses	Nucleocytoviricota	Pokkesviricetes	Chitovirales	Orthopoxvirus	Variola_virus	M	host-range_protein__NP_042052__Variola_virus__10255	230.3	Variola_virus	224	1.02812	PG027_VARV	P0DSW8		0	0	1	0	0	0	1	0	0	0	0	FALSE
1	371	NP_042052	10255	Poxviridae	host-range_protein	Viruses	Nucleocytoviricota	Pokkesviricetes	Chitovirales	Orthopoxvirus	Variola_virus	M	host-range_protein__NP_042052__Variola_virus__10255	230.3	Variola_virus	224	1.02812	PG027_VARV	Q0N5D9		0	0	1	0	0	0	1	0	0	0	0	FALSE
1	371	NP_042052	10255	Poxviridae	host-range_protein	Viruses	Nucleocytoviricota	Pokkesviricetes	Chitovirales	Orthopoxvirus	Variola_virus	M	host-range_protein__NP_042052__Variola_virus__10255	230.3	Variola_virus	224	1.02812	PG027_VARV	P0DSW7		0	0	1	0	0	0	1	0	0	0	0	FALSE
1	371	NP_042052	10255	Poxviridae	host-range_protein	Viruses	Nucleocytoviricota	Pokkesviricetes	Chitovirales	Orthopoxvirus	Variola_virus	M	host-range_protein__NP_042052__Variola_virus__10255	230.3	Variola_virus	224	1.02812	Q0N5D9_VARV	P0DSW8		0	0	1	0	0	0	1	0	0	0	0	FALSE
1	371	NP_042052	10255	Poxviridae	host-range_protein	Viruses	Nucleocytoviricota	Pokkesviricetes	Chitovirales	Orthopoxvirus	Variola_virus	M	host-range_protein__NP_042052__Variola_virus__10255	230.3	Variola_virus	224	1.02812	Q0N5D9_VARV	Q0N5D9		0	0	1	0	0	0	1	0	0	0	0	FALSE
1	371	NP_042052	10255	Poxviridae	host-range_protein	Viruses	Nucleocytoviricota	Pokkesviricetes	Chitovirales	Orthopoxvirus	Variola_virus	M	host-range_protein__NP_042052__Variola_virus__10255	230.3	Variola_virus	224	1.02812	Q0N5D9_VARV	P0DSW7		0	0	1	0	0	0	1	0	0	0	0	FALSE
1	371	NP_042052	10255	Poxviridae	host-range_protein	Viruses	Nucleocytoviricota	Pokkesviricetes	Chitovirales	Orthopoxvirus	Variola_virus	M	host-range_protein__NP_042052__Variola_virus__10255	230.3	Variola_virus	224	1.02812	PG027_VAR67	P0DSW8		0	0	1	0	0	0	1	0	0	0	0	FALSE
1	371	NP_042052	10255	Poxviridae	host-range_protein	Viruses	Nucleocytoviricota	Pokkesviricetes	Chitovirales	Orthopoxvirus	Variola_virus	M	host-range_protein__NP_042052__Variola_virus__10255	230.3	Variola_virus	224	1.02812	PG027_VAR67	Q0N5D9		0	0	1	0	0	0	1	0	0	0	0	FALSE
1	371	NP_042052	10255	Poxviridae	host-range_protein	Viruses	Nucleocytoviricota	Pokkesviricetes	Chitovirales	Orthopoxvirus	Variola_virus	M	host-range_protein__NP_042052__Variola_virus__10255	230.3	Variola_virus	224	1.02812	PG027_VAR67	P0DSW7		0	0	1	0	0	0	1	0	0	0	0	FALSE
1	371	YP_010085690	2478919	Poxviridae	hypothetical_protein_KM543_gp022	Viruses	Nucleocytoviricota	Pokkesviricetes	Chitovirales	Orthopoxvirus	Orthopoxvirus_Abatino	M	hypothetical_protein_KM543_gp022__YP_010085690__Orthopoxvirus_Abatino__2478919	241.2	Orthopoxvirus_Abatino	224	1.07679		A0A3G2KXP2	UPI000F0BE7B2	0	0	1	0	0	0	1	0	0	0	0	FALSE
1	371	YP_010377012	10244	Poxviridae	Host_range_protein	Viruses	Nucleocytoviricota	Pokkesviricetes	Chitovirales	Orthopoxvirus	Monkeypox_virus	M	Host_range_protein__YP_010377012__Monkeypox_virus__10244	242.6	Monkeypox_virus	224	1.08304		A0A7H0DN02	UPI00062AD1C0	0	0	1	0	0	0	1	0	0	0	0	FALSE
1	371	YP_010377012	10244	Poxviridae	Host_range_protein	Viruses	Nucleocytoviricota	Pokkesviricetes	Chitovirales	Orthopoxvirus	Monkeypox_virus	M	Host_range_protein__YP_010377012__Monkeypox_virus__10244	242.6	Monkeypox_virus	224	1.08304		A0A0F7CSL9	UPI00062AD1C0	0	0	1	0	0	0	1	0	0	0	0	FALSE
1	371	YP_010377012	10244	Poxviridae	Host_range_protein	Viruses	Nucleocytoviricota	Pokkesviricetes	Chitovirales	Orthopoxvirus	Monkeypox_virus	M	Host_range_protein__YP_010377012__Monkeypox_virus__10244	242.6	Monkeypox_virus	224	1.08304		A0A7H0DLF9	UPI00062AD1C0	0	0	1	0	0	0	1	0	0	0	0	FALSE
1	371	YP_232903	10245	Poxviridae	host-range_protein	Viruses	Nucleocytoviricota	Pokkesviricetes	Chitovirales	Orthopoxvirus	Vaccinia_virus	M	host-range_protein__YP_232903__Vaccinia_virus__10245	237.2	Vaccinia_virus	224	1.05893	Q49QR1_9POXV	Q49QR1		0	0	1	0	0	0	1	0	0	0	0	FALSE
1	371	YP_232903	10245	Poxviridae	host-range_protein	Viruses	Nucleocytoviricota	Pokkesviricetes	Chitovirales	Orthopoxvirus	Vaccinia_virus	M	host-range_protein__YP_232903__Vaccinia_virus__10245	237.2	Vaccinia_virus	224	1.05893	Q49QR1_9POXV	P68600		0	0	1	0	0	0	1	0	0	0	0	FALSE
1	371	YP_232903	10245	Poxviridae	host-range_protein	Viruses	Nucleocytoviricota	Pokkesviricetes	Chitovirales	Orthopoxvirus	Vaccinia_virus	M	host-range_protein__YP_232903__Vaccinia_virus__10245	237.2	Vaccinia_virus	224	1.05893	Q49QR1_9POXV	P68598		0	0	1	0	0	0	1	0	0	0	0	FALSE
1	371	YP_232903	10245	Poxviridae	host-range_protein	Viruses	Nucleocytoviricota	Pokkesviricetes	Chitovirales	Orthopoxvirus	Vaccinia_virus	M	host-range_protein__YP_232903__Vaccinia_virus__10245	237.2	Vaccinia_virus	224	1.05893	PG027_VACCW	Q49QR1		0	0	1	0	0	0	1	0	0	0	0	FALSE
1	371	YP_232903	10245	Poxviridae	host-range_protein	Viruses	Nucleocytoviricota	Pokkesviricetes	Chitovirales	Orthopoxvirus	Vaccinia_virus	M	host-range_protein__YP_232903__Vaccinia_virus__10245	237.2	Vaccinia_virus	224	1.05893	PG027_VACCW	P68600		0	0	1	0	0	0	1	0	0	0	0	FALSE
1	371	YP_232903	10245	Poxviridae	host-range_protein	Viruses	Nucleocytoviricota	Pokkesviricetes	Chitovirales	Orthopoxvirus	Vaccinia_virus	M	host-range_protein__YP_232903__Vaccinia_virus__10245	237.2	Vaccinia_virus	224	1.05893	PG027_VACCW	P68598		0	0	1	0	0	0	1	0	0	0	0	FALSE
1	371	YP_232903	10245	Poxviridae	host-range_protein	Viruses	Nucleocytoviricota	Pokkesviricetes	Chitovirales	Orthopoxvirus	Vaccinia_virus	M	host-range_protein__YP_232903__Vaccinia_virus__10245	237.2	Vaccinia_virus	224	1.05893	PG027_VACCA	Q49QR1		0	0	1	0	0	0	1	0	0	0	0	FALSE
1	371	YP_232903	10245	Poxviridae	host-range_protein	Viruses	Nucleocytoviricota	Pokkesviricetes	Chitovirales	Orthopoxvirus	Vaccinia_virus	M	host-range_protein__YP_232903__Vaccinia_virus__10245	237.2	Vaccinia_virus	224	1.05893	PG027_VACCA	P68600		0	0	1	0	0	0	1	0	0	0	0	FALSE
1	371	YP_232903	10245	Poxviridae	host-range_protein	Viruses	Nucleocytoviricota	Pokkesviricetes	Chitovirales	Orthopoxvirus	Vaccinia_virus	M	host-range_protein__YP_232903__Vaccinia_virus__10245	237.2	Vaccinia_virus	224	1.05893	PG027_VACCA	P68598		0	0	1	0	0	0	1	0	0	0	0	FALSE
1	375	ABH08202	397342	Poxviridae	HSPV096	Viruses	Nucleocytoviricota	Pokkesviricetes	Chitovirales	Orthopoxvirus	Horsepox_virus	M	HSPV096__ABH08202__Horsepox_virus__397342	233.6	Horsepox_virus	224	1.04286				0	0	1	0	0	0	1	0	0	0	0	FALSE
1	375	NP_042124	10255	Poxviridae	poly-A-_polymerase_small_subunit	Viruses	Nucleocytoviricota	Pokkesviricetes	Chitovirales	Orthopoxvirus	Variola_virus	M	poly-A-_polymerase_small_subunit__NP_042124__Variola_virus__10255	232.9	Variola_virus	224	1.03973	MCE_VAR67	P33052		0	0	1	0	0	0	1	0	0	0	0	FALSE
1	375	NP_619891	10243	Poxviridae	CPXV106_protein	Viruses	Nucleocytoviricota	Pokkesviricetes	Chitovirales	Orthopoxvirus	Cowpox_virus	M	CPXV106_protein__NP_619891__Cowpox_virus__10243	128.3	Cowpox_virus	224	0.572768	G0XXP9_COWPX	G0XXP9		0	0	1	0	0	0	1	0	0	0	0	FALSE
1	375	NP_619891	10243	Poxviridae	CPXV106_protein	Viruses	Nucleocytoviricota	Pokkesviricetes	Chitovirales	Orthopoxvirus	Cowpox_virus	M	CPXV106_protein__NP_619891__Cowpox_virus__10243	128.3	Cowpox_virus	224	0.572768	G0XXP9_COWPX	Q8QMW9		0	0	1	0	0	0	1	0	0	0	0	FALSE
1	375	NP_619891	10243	Poxviridae	CPXV106_protein	Viruses	Nucleocytoviricota	Pokkesviricetes	Chitovirales	Orthopoxvirus	Cowpox_virus	M	CPXV106_protein__NP_619891__Cowpox_virus__10243	128.3	Cowpox_virus	224	0.572768	Q8QMW9_CWPXB	G0XXP9		0	0	1	0	0	0	1	0	0	0	0	FALSE
1	375	NP_619891	10243	Poxviridae	CPXV106_protein	Viruses	Nucleocytoviricota	Pokkesviricetes	Chitovirales	Orthopoxvirus	Cowpox_virus	M	CPXV106_protein__NP_619891__Cowpox_virus__10243	128.3	Cowpox_virus	224	0.572768	Q8QMW9_CWPXB	Q8QMW9		0	0	1	0	0	0	1	0	0	0	0	FALSE
1	375	YP_010085763	2478919	Poxviridae	putative_J3R_protein	Viruses	Nucleocytoviricota	Pokkesviricetes	Chitovirales	Orthopoxvirus	Orthopoxvirus_Abatino	M	putative_J3R_protein__YP_010085763__Orthopoxvirus_Abatino__2478919	151.7	Orthopoxvirus_Abatino	224	0.677232		A0A3G2KXW0	UPI000F0CDC02	0	0	1	0	0	0	1	0	0	0	0	FALSE
1	375	YP_010377084	10244	Poxviridae	Cap-specific_mRNA	Viruses	Nucleocytoviricota	Pokkesviricetes	Chitovirales	Orthopoxvirus	Monkeypox_virus	M	Cap-specific_mRNA__YP_010377084__Monkeypox_virus__10244	235.9	Monkeypox_virus	224	1.05313		A0A7H0DN74	UPI00062AE3A6	0	0	1	0	0	0	1	0	0	0	0	FALSE
1	375	YP_010377084	10244	Poxviridae	Cap-specific_mRNA	Viruses	Nucleocytoviricota	Pokkesviricetes	Chitovirales	Orthopoxvirus	Monkeypox_virus	M	Cap-specific_mRNA__YP_010377084__Monkeypox_virus__10244	235.9	Monkeypox_virus	224	1.05313		A0A0F6N8X1	UPI00062AE3A6	0	0	1	0	0	0	1	0	0	0	0	FALSE
1	375	YP_232977	10245	Poxviridae	multifunctional_poly-A_polymerase_subunit	Viruses	Nucleocytoviricota	Pokkesviricetes	Chitovirales	Orthopoxvirus	Vaccinia_virus	M	multifunctional_poly-A_polymerase_subunit__YP_232977__Vaccinia_virus__10245	237.8	Vaccinia_virus	224	1.06161	A0A2I6TDT0_9POXV	A0A2I6TDT0		0	0	1	0	0	0	1	0	0	0	0	FALSE
1	375	YP_232977	10245	Poxviridae	multifunctional_poly-A_polymerase_subunit	Viruses	Nucleocytoviricota	Pokkesviricetes	Chitovirales	Orthopoxvirus	Vaccinia_virus	M	multifunctional_poly-A_polymerase_subunit__YP_232977__Vaccinia_virus__10245	237.8	Vaccinia_virus	224	1.06161	A0A2I6TDT0_9POXV	P07617		0	0	1	0	0	0	1	0	0	0	0	FALSE
1	375	YP_232977	10245	Poxviridae	multifunctional_poly-A_polymerase_subunit	Viruses	Nucleocytoviricota	Pokkesviricetes	Chitovirales	Orthopoxvirus	Vaccinia_virus	M	multifunctional_poly-A_polymerase_subunit__YP_232977__Vaccinia_virus__10245	237.8	Vaccinia_virus	224	1.06161	A0A2I6TDT0_9POXV	Q76ZT1		0	0	1	0	0	0	1	0	0	0	0	FALSE
1	375	YP_232977	10245	Poxviridae	multifunctional_poly-A_polymerase_subunit	Viruses	Nucleocytoviricota	Pokkesviricetes	Chitovirales	Orthopoxvirus	Vaccinia_virus	M	multifunctional_poly-A_polymerase_subunit__YP_232977__Vaccinia_virus__10245	237.8	Vaccinia_virus	224	1.06161	MCE_VACCW	A0A2I6TDT0		0	0	1	0	0	0	1	0	0	0	0	FALSE
1	375	YP_232977	10245	Poxviridae	multifunctional_poly-A_polymerase_subunit	Viruses	Nucleocytoviricota	Pokkesviricetes	Chitovirales	Orthopoxvirus	Vaccinia_virus	M	multifunctional_poly-A_polymerase_subunit__YP_232977__Vaccinia_virus__10245	237.8	Vaccinia_virus	224	1.06161	MCE_VACCW	P07617		0	0	1	0	0	0	1	0	0	0	0	FALSE
1	375	YP_232977	10245	Poxviridae	multifunctional_poly-A_polymerase_subunit	Viruses	Nucleocytoviricota	Pokkesviricetes	Chitovirales	Orthopoxvirus	Vaccinia_virus	M	multifunctional_poly-A_polymerase_subunit__YP_232977__Vaccinia_virus__10245	237.8	Vaccinia_virus	224	1.06161	MCE_VACCW	Q76ZT1		0	0	1	0	0	0	1	0	0	0	0	FALSE
1	375	YP_232977	10245	Poxviridae	multifunctional_poly-A_polymerase_subunit	Viruses	Nucleocytoviricota	Pokkesviricetes	Chitovirales	Orthopoxvirus	Vaccinia_virus	M	multifunctional_poly-A_polymerase_subunit__YP_232977__Vaccinia_virus__10245	237.8	Vaccinia_virus	224	1.06161	MCE_VACCA	A0A2I6TDT0		0	0	1	0	0	0	1	0	0	0	0	FALSE
1	375	YP_232977	10245	Poxviridae	multifunctional_poly-A_polymerase_subunit	Viruses	Nucleocytoviricota	Pokkesviricetes	Chitovirales	Orthopoxvirus	Vaccinia_virus	M	multifunctional_poly-A_polymerase_subunit__YP_232977__Vaccinia_virus__10245	237.8	Vaccinia_virus	224	1.06161	MCE_VACCA	P07617		0	0	1	0	0	0	1	0	0	0	0	FALSE
1	375	YP_232977	10245	Poxviridae	multifunctional_poly-A_polymerase_subunit	Viruses	Nucleocytoviricota	Pokkesviricetes	Chitovirales	Orthopoxvirus	Vaccinia_virus	M	multifunctional_poly-A_polymerase_subunit__YP_232977__Vaccinia_virus__10245	237.8	Vaccinia_virus	224	1.06161	MCE_VACCA	Q76ZT1		0	0	1	0	0	0	1	0	0	0	0	FALSE
1	379	ABH08232	397342	Poxviridae	HSPV126	Viruses	Nucleocytoviricota	Pokkesviricetes	Chitovirales	Orthopoxvirus	Horsepox_virus	M	HSPV126__ABH08232__Horsepox_virus__397342	110.7	Horsepox_virus	224	0.494196				0	0	1	0	0	0	1	0	0	0	0	FALSE
1	379	NP_042154	10255	Poxviridae	hypothetical_protein_VARVgp110	Viruses	Nucleocytoviricota	Pokkesviricetes	Chitovirales	Orthopoxvirus	Variola_virus	M	hypothetical_protein_VARVgp110__NP_042154__Variola_virus__10255	122.8	Variola_virus	224	0.548214	PG132_VARV	P0DSR2		0	0	1	0	0	0	1	0	0	0	0	FALSE
1	379	NP_042154	10255	Poxviridae	hypothetical_protein_VARVgp110	Viruses	Nucleocytoviricota	Pokkesviricetes	Chitovirales	Orthopoxvirus	Variola_virus	M	hypothetical_protein_VARVgp110__NP_042154__Variola_virus__10255	122.8	Variola_virus	224	0.548214	PG132_VARV	Q0N536		0	0	1	0	0	0	1	0	0	0	0	FALSE
1	379	NP_042154	10255	Poxviridae	hypothetical_protein_VARVgp110	Viruses	Nucleocytoviricota	Pokkesviricetes	Chitovirales	Orthopoxvirus	Variola_virus	M	hypothetical_protein_VARVgp110__NP_042154__Variola_virus__10255	122.8	Variola_virus	224	0.548214	PG132_VARV	P0DSR1		0	0	1	0	0	0	1	0	0	0	0	FALSE
1	379	NP_042154	10255	Poxviridae	hypothetical_protein_VARVgp110	Viruses	Nucleocytoviricota	Pokkesviricetes	Chitovirales	Orthopoxvirus	Variola_virus	M	hypothetical_protein_VARVgp110__NP_042154__Variola_virus__10255	122.8	Variola_virus	224	0.548214	Q0N536_VARV	P0DSR2		0	0	1	0	0	0	1	0	0	0	0	FALSE
1	379	NP_042154	10255	Poxviridae	hypothetical_protein_VARVgp110	Viruses	Nucleocytoviricota	Pokkesviricetes	Chitovirales	Orthopoxvirus	Variola_virus	M	hypothetical_protein_VARVgp110__NP_042154__Variola_virus__10255	122.8	Variola_virus	224	0.548214	Q0N536_VARV	Q0N536		0	0	1	0	0	0	1	0	0	0	0	FALSE
1	379	NP_042154	10255	Poxviridae	hypothetical_protein_VARVgp110	Viruses	Nucleocytoviricota	Pokkesviricetes	Chitovirales	Orthopoxvirus	Variola_virus	M	hypothetical_protein_VARVgp110__NP_042154__Variola_virus__10255	122.8	Variola_virus	224	0.548214	Q0N536_VARV	P0DSR1		0	0	1	0	0	0	1	0	0	0	0	FALSE
1	379	NP_042154	10255	Poxviridae	hypothetical_protein_VARVgp110	Viruses	Nucleocytoviricota	Pokkesviricetes	Chitovirales	Orthopoxvirus	Variola_virus	M	hypothetical_protein_VARVgp110__NP_042154__Variola_virus__10255	122.8	Variola_virus	224	0.548214	PG132_VAR67	P0DSR2		0	0	1	0	0	0	1	0	0	0	0	FALSE
1	379	NP_042154	10255	Poxviridae	hypothetical_protein_VARVgp110	Viruses	Nucleocytoviricota	Pokkesviricetes	Chitovirales	Orthopoxvirus	Variola_virus	M	hypothetical_protein_VARVgp110__NP_042154__Variola_virus__10255	122.8	Variola_virus	224	0.548214	PG132_VAR67	Q0N536		0	0	1	0	0	0	1	0	0	0	0	FALSE
1	379	NP_042154	10255	Poxviridae	hypothetical_protein_VARVgp110	Viruses	Nucleocytoviricota	Pokkesviricetes	Chitovirales	Orthopoxvirus	Variola_virus	M	hypothetical_protein_VARVgp110__NP_042154__Variola_virus__10255	122.8	Variola_virus	224	0.548214	PG132_VAR67	P0DSR1		0	0	1	0	0	0	1	0	0	0	0	FALSE
1	379	NP_619921	10243	Poxviridae	CPXV138_protein	Viruses	Nucleocytoviricota	Pokkesviricetes	Chitovirales	Orthopoxvirus	Cowpox_virus	M	CPXV138_protein__NP_619921__Cowpox_virus__10243	105	Cowpox_virus	224	0.46875	A0A1X9T737_COWPX	A0A1X9T737		0	0	1	0	0	0	1	0	0	0	0	FALSE
1	379	NP_619921	10243	Poxviridae	CPXV138_protein	Viruses	Nucleocytoviricota	Pokkesviricetes	Chitovirales	Orthopoxvirus	Cowpox_virus	M	CPXV138_protein__NP_619921__Cowpox_virus__10243	105	Cowpox_virus	224	0.46875	A0A1X9T737_COWPX	Q8QMU4		0	0	1	0	0	0	1	0	0	0	0	FALSE
1	379	NP_619921	10243	Poxviridae	CPXV138_protein	Viruses	Nucleocytoviricota	Pokkesviricetes	Chitovirales	Orthopoxvirus	Cowpox_virus	M	CPXV138_protein__NP_619921__Cowpox_virus__10243	105	Cowpox_virus	224	0.46875	Q8QMU4_CWPXB	A0A1X9T737		0	0	1	0	0	0	1	0	0	0	0	FALSE
1	379	NP_619921	10243	Poxviridae	CPXV138_protein	Viruses	Nucleocytoviricota	Pokkesviricetes	Chitovirales	Orthopoxvirus	Cowpox_virus	M	CPXV138_protein__NP_619921__Cowpox_virus__10243	105	Cowpox_virus	224	0.46875	Q8QMU4_CWPXB	Q8QMU4		0	0	1	0	0	0	1	0	0	0	0	FALSE
1	379	YP_010085793	2478919	Poxviridae	putative_A6L_protein	Viruses	Nucleocytoviricota	Pokkesviricetes	Chitovirales	Orthopoxvirus	Orthopoxvirus_Abatino	M	putative_A6L_protein__YP_010085793__Orthopoxvirus_Abatino__2478919	124.6	Orthopoxvirus_Abatino	224	0.55625		A0A3G2KXZ0	UPI000F0C5719	0	0	1	0	0	0	1	0	0	0	0	FALSE
1	379	YP_010377114	10244	Poxviridae	Virion_morphogenesis_protein	Viruses	Nucleocytoviricota	Pokkesviricetes	Chitovirales	Orthopoxvirus	Monkeypox_virus	M	Virion_morphogenesis_protein__YP_010377114__Monkeypox_virus__10244	110.4	Monkeypox_virus	224	0.492857		A0A7H0DNA4	UPI00000EF5DB	0	0	1	0	0	0	1	0	0	0	0	FALSE
1	379	YP_010377114	10244	Poxviridae	Virion_morphogenesis_protein	Viruses	Nucleocytoviricota	Pokkesviricetes	Chitovirales	Orthopoxvirus	Monkeypox_virus	M	Virion_morphogenesis_protein__YP_010377114__Monkeypox_virus__10244	110.4	Monkeypox_virus	224	0.492857		Q5IXQ8	UPI00000EF5DB	0	0	1	0	0	0	1	0	0	0	0	FALSE
1	379	YP_010377114	10244	Poxviridae	Virion_morphogenesis_protein	Viruses	Nucleocytoviricota	Pokkesviricetes	Chitovirales	Orthopoxvirus	Monkeypox_virus	M	Virion_morphogenesis_protein__YP_010377114__Monkeypox_virus__10244	110.4	Monkeypox_virus	224	0.492857		Q8V4W9	UPI00000EF5DB	0	0	1	0	0	0	1	0	0	0	0	FALSE
1	379	YP_233007	10245	Poxviridae	hypothetical_protein_VACWR125	Viruses	Nucleocytoviricota	Pokkesviricetes	Chitovirales	Orthopoxvirus	Vaccinia_virus	M	hypothetical_protein_VACWR125__YP_233007__Vaccinia_virus__10245	114.6	Vaccinia_virus	224	0.511607		A0A2I2MDE0	UPI0000186764	0	0	1	0	0	0	1	0	0	0	0	FALSE
1	380	ABH08201	397342	Poxviridae	HSPV095	Viruses	Nucleocytoviricota	Pokkesviricetes	Chitovirales	Orthopoxvirus	Horsepox_virus	M	HSPV095__ABH08201__Horsepox_virus__397342	167.4	Horsepox_virus	224	0.747321				0	0	1	0	0	0	1	0	0	0	0	FALSE
1	380	NP_042123	10255	Poxviridae	hypothetical_protein_VARVgp079	Viruses	Nucleocytoviricota	Pokkesviricetes	Chitovirales	Orthopoxvirus	Variola_virus	M	hypothetical_protein_VARVgp079__NP_042123__Variola_virus__10255	238.1	Variola_virus	224	1.06295	Q0N567_VARV	Q0N567		0	0	1	0	0	0	1	0	0	0	0	FALSE
1	380	NP_042123	10255	Poxviridae	hypothetical_protein_VARVgp079	Viruses	Nucleocytoviricota	Pokkesviricetes	Chitovirales	Orthopoxvirus	Variola_virus	M	hypothetical_protein_VARVgp079__NP_042123__Variola_virus__10255	238.1	Variola_virus	224	1.06295	Q0N567_VARV	P0DOM7		0	0	1	0	0	0	1	0	0	0	0	FALSE
1	380	NP_042123	10255	Poxviridae	hypothetical_protein_VARVgp079	Viruses	Nucleocytoviricota	Pokkesviricetes	Chitovirales	Orthopoxvirus	Variola_virus	M	hypothetical_protein_VARVgp079__NP_042123__Variola_virus__10255	238.1	Variola_virus	224	1.06295	KITH_VAR67	Q0N567		0	0	1	0	0	0	1	0	0	0	0	FALSE
1	380	NP_042123	10255	Poxviridae	hypothetical_protein_VARVgp079	Viruses	Nucleocytoviricota	Pokkesviricetes	Chitovirales	Orthopoxvirus	Variola_virus	M	hypothetical_protein_VARVgp079__NP_042123__Variola_virus__10255	238.1	Variola_virus	224	1.06295	KITH_VAR67	P0DOM7		0	0	1	0	0	0	1	0	0	0	0	FALSE
1	380	NP_619890	10243	Poxviridae	CPXV105_protein	Viruses	Nucleocytoviricota	Pokkesviricetes	Chitovirales	Orthopoxvirus	Cowpox_virus	M	CPXV105_protein__NP_619890__Cowpox_virus__10243	241.7	Cowpox_virus	224	1.07902	Q8QMX0_CWPXB	Q8QMX0		0	0	1	0	0	0	1	0	0	0	0	FALSE
1	380	YP_010085762	2478919	Poxviridae	putative_J2R_protein	Viruses	Nucleocytoviricota	Pokkesviricetes	Chitovirales	Orthopoxvirus	Orthopoxvirus_Abatino	M	putative_J2R_protein__YP_010085762__Orthopoxvirus_Abatino__2478919	240.9	Orthopoxvirus_Abatino	224	1.07545		A0A3G2KXV5	UPI000F0CB6C4	0	0	1	0	0	0	1	0	0	0	0	FALSE
1	380	YP_010377083	10244	Poxviridae	Thymidine_kinase	Viruses	Nucleocytoviricota	Pokkesviricetes	Chitovirales	Orthopoxvirus	Monkeypox_virus	M	Thymidine_kinase__YP_010377083__Monkeypox_virus__10244	241.2	Monkeypox_virus	224	1.07679		A0A7H0DN73	UPI000049F6AE	0	0	1	0	0	0	1	0	0	0	0	FALSE
1	380	YP_010377083	10244	Poxviridae	Thymidine_kinase	Viruses	Nucleocytoviricota	Pokkesviricetes	Chitovirales	Orthopoxvirus	Monkeypox_virus	M	Thymidine_kinase__YP_010377083__Monkeypox_virus__10244	241.2	Monkeypox_virus	224	1.07679		Q5IXT9	UPI000049F6AE	0	0	1	0	0	0	1	0	0	0	0	FALSE
1	380	YP_232976	10245	Poxviridae	thymidine_kinase	Viruses	Nucleocytoviricota	Pokkesviricetes	Chitovirales	Orthopoxvirus	Vaccinia_virus	M	thymidine_kinase__YP_232976__Vaccinia_virus__10245	236.1	Vaccinia_virus	224	1.05402	Q49QG9_9POXV	Q49QG9		0	0	1	0	0	0	1	0	0	0	0	FALSE
1	380	YP_232976	10245	Poxviridae	thymidine_kinase	Viruses	Nucleocytoviricota	Pokkesviricetes	Chitovirales	Orthopoxvirus	Vaccinia_virus	M	thymidine_kinase__YP_232976__Vaccinia_virus__10245	236.1	Vaccinia_virus	224	1.05402	Q49QG9_9POXV	P68563		0	0	1	0	0	0	1	0	0	0	0	FALSE
1	380	YP_232976	10245	Poxviridae	thymidine_kinase	Viruses	Nucleocytoviricota	Pokkesviricetes	Chitovirales	Orthopoxvirus	Vaccinia_virus	M	thymidine_kinase__YP_232976__Vaccinia_virus__10245	236.1	Vaccinia_virus	224	1.05402	KITH_VACCW	Q49QG9		0	0	1	0	0	0	1	0	0	0	0	FALSE
1	380	YP_232976	10245	Poxviridae	thymidine_kinase	Viruses	Nucleocytoviricota	Pokkesviricetes	Chitovirales	Orthopoxvirus	Vaccinia_virus	M	thymidine_kinase__YP_232976__Vaccinia_virus__10245	236.1	Vaccinia_virus	224	1.05402	KITH_VACCW	P68563		0	0	1	0	0	0	1	0	0	0	0	FALSE
1	381	ABH08281	397342	Poxviridae	HSPV172	Viruses	Nucleocytoviricota	Pokkesviricetes	Chitovirales	Orthopoxvirus	Horsepox_virus	M	HSPV172__ABH08281__Horsepox_virus__397342	190.7	Horsepox_virus	224	0.851339				0	0	1	0	0	0	1	0	0	0	0	FALSE
1	381	NP_042206	10255	Poxviridae	hypothetical_protein_VARVgp162	Viruses	Nucleocytoviricota	Pokkesviricetes	Chitovirales	Orthopoxvirus	Variola_virus	M	hypothetical_protein_VARVgp162__NP_042206__Variola_virus__10255	174.1	Variola_virus	224	0.777232	DNLI_VARV	P0DOO4		0	0	1	0	0	0	1	0	0	0	0	FALSE
1	381	NP_042206	10255	Poxviridae	hypothetical_protein_VARVgp162	Viruses	Nucleocytoviricota	Pokkesviricetes	Chitovirales	Orthopoxvirus	Variola_virus	M	hypothetical_protein_VARVgp162__NP_042206__Variola_virus__10255	174.1	Variola_virus	224	0.777232	DNLI_VARV	Q0N4Y4		0	0	1	0	0	0	1	0	0	0	0	FALSE
1	381	NP_042206	10255	Poxviridae	hypothetical_protein_VARVgp162	Viruses	Nucleocytoviricota	Pokkesviricetes	Chitovirales	Orthopoxvirus	Variola_virus	M	hypothetical_protein_VARVgp162__NP_042206__Variola_virus__10255	174.1	Variola_virus	224	0.777232	DNLI_VARV	P0DOO3		0	0	1	0	0	0	1	0	0	0	0	FALSE
1	381	NP_042206	10255	Poxviridae	hypothetical_protein_VARVgp162	Viruses	Nucleocytoviricota	Pokkesviricetes	Chitovirales	Orthopoxvirus	Variola_virus	M	hypothetical_protein_VARVgp162__NP_042206__Variola_virus__10255	174.1	Variola_virus	224	0.777232	Q0N4Y4_VARV	P0DOO4		0	0	1	0	0	0	1	0	0	0	0	FALSE
1	381	NP_042206	10255	Poxviridae	hypothetical_protein_VARVgp162	Viruses	Nucleocytoviricota	Pokkesviricetes	Chitovirales	Orthopoxvirus	Variola_virus	M	hypothetical_protein_VARVgp162__NP_042206__Variola_virus__10255	174.1	Variola_virus	224	0.777232	Q0N4Y4_VARV	Q0N4Y4		0	0	1	0	0	0	1	0	0	0	0	FALSE
1	381	NP_042206	10255	Poxviridae	hypothetical_protein_VARVgp162	Viruses	Nucleocytoviricota	Pokkesviricetes	Chitovirales	Orthopoxvirus	Variola_virus	M	hypothetical_protein_VARVgp162__NP_042206__Variola_virus__10255	174.1	Variola_virus	224	0.777232	Q0N4Y4_VARV	P0DOO3		0	0	1	0	0	0	1	0	0	0	0	FALSE
1	381	NP_042206	10255	Poxviridae	hypothetical_protein_VARVgp162	Viruses	Nucleocytoviricota	Pokkesviricetes	Chitovirales	Orthopoxvirus	Variola_virus	M	hypothetical_protein_VARVgp162__NP_042206__Variola_virus__10255	174.1	Variola_virus	224	0.777232	DNLI_VAR67	P0DOO4		0	0	1	0	0	0	1	0	0	0	0	FALSE
1	381	NP_042206	10255	Poxviridae	hypothetical_protein_VARVgp162	Viruses	Nucleocytoviricota	Pokkesviricetes	Chitovirales	Orthopoxvirus	Variola_virus	M	hypothetical_protein_VARVgp162__NP_042206__Variola_virus__10255	174.1	Variola_virus	224	0.777232	DNLI_VAR67	Q0N4Y4		0	0	1	0	0	0	1	0	0	0	0	FALSE
1	381	NP_042206	10255	Poxviridae	hypothetical_protein_VARVgp162	Viruses	Nucleocytoviricota	Pokkesviricetes	Chitovirales	Orthopoxvirus	Variola_virus	M	hypothetical_protein_VARVgp162__NP_042206__Variola_virus__10255	174.1	Variola_virus	224	0.777232	DNLI_VAR67	P0DOO3		0	0	1	0	0	0	1	0	0	0	0	FALSE
1	381	NP_619970	10243	Poxviridae	CPXV188_protein	Viruses	Nucleocytoviricota	Pokkesviricetes	Chitovirales	Orthopoxvirus	Cowpox_virus	M	CPXV188_protein__NP_619970__Cowpox_virus__10243	163	Cowpox_virus	224	0.727679	Q8QMQ5_CWPXB	Q8QMQ5		0	0	1	0	0	0	1	0	0	0	0	FALSE
1	381	YP_010085632	2200830	Poxviridae	DNA_ligase	Viruses	Nucleocytoviricota	Pokkesviricetes	Chitovirales	Orthopoxvirus	Akhmeta_virus	M	DNA_ligase__YP_010085632__Akhmeta_virus__2200830	161.7	Akhmeta_virus	224	0.721875		A0A346FSE6	UPI000E3374B2	0	0	1	0	0	0	1	0	0	0	0	FALSE
1	381	YP_010085841	2478919	Poxviridae	putative_A50R_protein	Viruses	Nucleocytoviricota	Pokkesviricetes	Chitovirales	Orthopoxvirus	Orthopoxvirus_Abatino	M	putative_A50R_protein__YP_010085841__Orthopoxvirus_Abatino__2478919	176.3	Orthopoxvirus_Abatino	224	0.787054		A0A3G2KY43	UPI000F0C3DAA	0	0	1	0	0	0	1	0	0	0	0	FALSE
1	381	YP_010377156	10244	Poxviridae	DNA_ligase_-2-	Viruses	Nucleocytoviricota	Pokkesviricetes	Chitovirales	Orthopoxvirus	Monkeypox_virus	M	DNA_ligase_-2-__YP_010377156__Monkeypox_virus__10244	172.8	Monkeypox_virus	224	0.771429		A0A7H0DNE6	UPI000049F6DE	0	0	1	0	0	0	1	0	0	0	0	FALSE
1	381	YP_010377156	10244	Poxviridae	DNA_ligase_-2-	Viruses	Nucleocytoviricota	Pokkesviricetes	Chitovirales	Orthopoxvirus	Monkeypox_virus	M	DNA_ligase_-2-__YP_010377156__Monkeypox_virus__10244	172.8	Monkeypox_virus	224	0.771429		Q5IXL6	UPI000049F6DE	0	0	1	0	0	0	1	0	0	0	0	FALSE
1	381	YP_233058	10245	Poxviridae	ATP-dependent_DNA_ligase	Viruses	Nucleocytoviricota	Pokkesviricetes	Chitovirales	Orthopoxvirus	Vaccinia_virus	M	ATP-dependent_DNA_ligase__YP_233058__Vaccinia_virus__10245	213.7	Vaccinia_virus	224	0.954018	DNLI_VACCW	P16272		0	0	1	0	0	0	1	0	0	0	0	FALSE
1	385	ABH08197	397342	Poxviridae	HSPV091	Viruses	Nucleocytoviricota	Pokkesviricetes	Chitovirales	Orthopoxvirus	Horsepox_virus	M	HSPV091__ABH08197__Horsepox_virus__397342	250.6	Horsepox_virus	224	1.11875				0	0	1	0	0	0	1	0	0	0	0	FALSE
1	385	NP_042119	10255	Poxviridae	hypothetical_protein_VARVgp075	Viruses	Nucleocytoviricota	Pokkesviricetes	Chitovirales	Orthopoxvirus	Variola_virus	M	hypothetical_protein_VARVgp075__NP_042119__Variola_virus__10255	248	Variola_virus	224	1.10714	PG097_VARV	P0DSZ2		0	0	1	0	0	0	1	0	0	0	0	FALSE
1	385	NP_042119	10255	Poxviridae	hypothetical_protein_VARVgp075	Viruses	Nucleocytoviricota	Pokkesviricetes	Chitovirales	Orthopoxvirus	Variola_virus	M	hypothetical_protein_VARVgp075__NP_042119__Variola_virus__10255	248	Variola_virus	224	1.10714	PG097_VARV	Q0N571		0	0	1	0	0	0	1	0	0	0	0	FALSE
1	385	NP_042119	10255	Poxviridae	hypothetical_protein_VARVgp075	Viruses	Nucleocytoviricota	Pokkesviricetes	Chitovirales	Orthopoxvirus	Variola_virus	M	hypothetical_protein_VARVgp075__NP_042119__Variola_virus__10255	248	Variola_virus	224	1.10714	PG097_VARV	P0DSZ1		0	0	1	0	0	0	1	0	0	0	0	FALSE
1	385	NP_042119	10255	Poxviridae	hypothetical_protein_VARVgp075	Viruses	Nucleocytoviricota	Pokkesviricetes	Chitovirales	Orthopoxvirus	Variola_virus	M	hypothetical_protein_VARVgp075__NP_042119__Variola_virus__10255	248	Variola_virus	224	1.10714	Q0N571_VARV	P0DSZ2		0	0	1	0	0	0	1	0	0	0	0	FALSE
1	385	NP_042119	10255	Poxviridae	hypothetical_protein_VARVgp075	Viruses	Nucleocytoviricota	Pokkesviricetes	Chitovirales	Orthopoxvirus	Variola_virus	M	hypothetical_protein_VARVgp075__NP_042119__Variola_virus__10255	248	Variola_virus	224	1.10714	Q0N571_VARV	Q0N571		0	0	1	0	0	0	1	0	0	0	0	FALSE
1	385	NP_042119	10255	Poxviridae	hypothetical_protein_VARVgp075	Viruses	Nucleocytoviricota	Pokkesviricetes	Chitovirales	Orthopoxvirus	Variola_virus	M	hypothetical_protein_VARVgp075__NP_042119__Variola_virus__10255	248	Variola_virus	224	1.10714	Q0N571_VARV	P0DSZ1		0	0	1	0	0	0	1	0	0	0	0	FALSE
1	385	NP_042119	10255	Poxviridae	hypothetical_protein_VARVgp075	Viruses	Nucleocytoviricota	Pokkesviricetes	Chitovirales	Orthopoxvirus	Variola_virus	M	hypothetical_protein_VARVgp075__NP_042119__Variola_virus__10255	248	Variola_virus	224	1.10714	PG097_VAR67	P0DSZ2		0	0	1	0	0	0	1	0	0	0	0	FALSE
1	385	NP_042119	10255	Poxviridae	hypothetical_protein_VARVgp075	Viruses	Nucleocytoviricota	Pokkesviricetes	Chitovirales	Orthopoxvirus	Variola_virus	M	hypothetical_protein_VARVgp075__NP_042119__Variola_virus__10255	248	Variola_virus	224	1.10714	PG097_VAR67	Q0N571		0	0	1	0	0	0	1	0	0	0	0	FALSE
1	385	NP_042119	10255	Poxviridae	hypothetical_protein_VARVgp075	Viruses	Nucleocytoviricota	Pokkesviricetes	Chitovirales	Orthopoxvirus	Variola_virus	M	hypothetical_protein_VARVgp075__NP_042119__Variola_virus__10255	248	Variola_virus	224	1.10714	PG097_VAR67	P0DSZ1		0	0	1	0	0	0	1	0	0	0	0	FALSE
1	385	NP_619886	10243	Poxviridae	CPXV101_protein	Viruses	Nucleocytoviricota	Pokkesviricetes	Chitovirales	Orthopoxvirus	Cowpox_virus	M	CPXV101_protein__NP_619886__Cowpox_virus__10243	242.6	Cowpox_virus	224	1.08304	Q8QMX3_CWPXB	Q8QMX3		0	0	1	0	0	0	1	0	0	0	0	FALSE
1	385	YP_010085546	2200830	Poxviridae	internal_virion_protein	Viruses	Nucleocytoviricota	Pokkesviricetes	Chitovirales	Orthopoxvirus	Akhmeta_virus	M	internal_virion_protein__YP_010085546__Akhmeta_virus__2200830	251.4	Akhmeta_virus	224	1.12232		A0A346FRJ0	UPI000E3367AE	0	0	1	0	0	0	1	0	0	0	0	FALSE
1	385	YP_010085758	2478919	Poxviridae	putative_L3L_protein	Viruses	Nucleocytoviricota	Pokkesviricetes	Chitovirales	Orthopoxvirus	Orthopoxvirus_Abatino	M	putative_L3L_protein__YP_010085758__Orthopoxvirus_Abatino__2478919	251.8	Orthopoxvirus_Abatino	224	1.12411		A0A3G2KXV2	UPI000F0D075B	0	0	1	0	0	0	1	0	0	0	0	FALSE
1	385	YP_010377079	10244	Poxviridae	Internal_virion_L3_FP4_protein	Viruses	Nucleocytoviricota	Pokkesviricetes	Chitovirales	Orthopoxvirus	Monkeypox_virus	M	Internal_virion_L3_FP4_protein__YP_010377079__Monkeypox_virus__10244	240.5	Monkeypox_virus	224	1.07366		A0A7H0DN69	UPI000049F6AC	0	0	1	0	0	0	1	0	0	0	0	FALSE
1	385	YP_010377079	10244	Poxviridae	Internal_virion_L3_FP4_protein	Viruses	Nucleocytoviricota	Pokkesviricetes	Chitovirales	Orthopoxvirus	Monkeypox_virus	M	Internal_virion_L3_FP4_protein__YP_010377079__Monkeypox_virus__10244	240.5	Monkeypox_virus	224	1.07366		Q5IXU3	UPI000049F6AC	0	0	1	0	0	0	1	0	0	0	0	FALSE
1	385	YP_232972	10245	Poxviridae	hypothetical_protein_VACWR090	Viruses	Nucleocytoviricota	Pokkesviricetes	Chitovirales	Orthopoxvirus	Vaccinia_virus	M	hypothetical_protein_VACWR090__YP_232972__Vaccinia_virus__10245	246.9	Vaccinia_virus	224	1.10223	PG097_VACCW	P07614		0	0	1	0	0	0	1	0	0	0	0	FALSE
1	387	ABH08228	397342	Poxviridae	HSPV122	Viruses	Nucleocytoviricota	Pokkesviricetes	Chitovirales	Orthopoxvirus	Horsepox_virus	M	HSPV122__ABH08228__Horsepox_virus__397342	227	Horsepox_virus	224	1.01339				0	0	1	0	0	0	1	0	0	0	0	FALSE
1	387	NP_619917	10243	Poxviridae	CPXV134_protein	Viruses	Nucleocytoviricota	Pokkesviricetes	Chitovirales	Orthopoxvirus	Cowpox_virus	M	CPXV134_protein__NP_619917__Cowpox_virus__10243	204.4	Cowpox_virus	224	0.9125	G0XXS5_COWPX	G0XXS5		0	0	1	0	0	0	1	0	0	0	0	FALSE
1	387	NP_619917	10243	Poxviridae	CPXV134_protein	Viruses	Nucleocytoviricota	Pokkesviricetes	Chitovirales	Orthopoxvirus	Cowpox_virus	M	CPXV134_protein__NP_619917__Cowpox_virus__10243	204.4	Cowpox_virus	224	0.9125	G0XXS5_COWPX	Q8QMU7		0	0	1	0	0	0	1	0	0	0	0	FALSE
1	387	NP_619917	10243	Poxviridae	CPXV134_protein	Viruses	Nucleocytoviricota	Pokkesviricetes	Chitovirales	Orthopoxvirus	Cowpox_virus	M	CPXV134_protein__NP_619917__Cowpox_virus__10243	204.4	Cowpox_virus	224	0.9125	Q8QMU7_CWPXB	G0XXS5		0	0	1	0	0	0	1	0	0	0	0	FALSE
1	387	NP_619917	10243	Poxviridae	CPXV134_protein	Viruses	Nucleocytoviricota	Pokkesviricetes	Chitovirales	Orthopoxvirus	Cowpox_virus	M	CPXV134_protein__NP_619917__Cowpox_virus__10243	204.4	Cowpox_virus	224	0.9125	Q8QMU7_CWPXB	Q8QMU7		0	0	1	0	0	0	1	0	0	0	0	FALSE
1	387	YP_010085789	2478919	Poxviridae	putative_EVM105_protein	Viruses	Nucleocytoviricota	Pokkesviricetes	Chitovirales	Orthopoxvirus	Orthopoxvirus_Abatino	M	putative_EVM105_protein__YP_010085789__Orthopoxvirus_Abatino__2478919	232.9	Orthopoxvirus_Abatino	224	1.03973		A0A3G2KXY4	UPI000F0CE8CD	0	0	1	0	0	0	1	0	0	0	0	FALSE
1	387	YP_233003	10245	Poxviridae	S-S_bond_formation_pathway	Viruses	Nucleocytoviricota	Pokkesviricetes	Chitovirales	Orthopoxvirus	Vaccinia_virus	M	S-S_bond_formation_pathway__YP_233003__Vaccinia_virus__10245	218.9	Vaccinia_virus	224	0.977232	A0A0R5TS74_9POXV	A0A0R5TS74		0	0	1	0	0	0	1	0	0	0	0	FALSE
1	387	YP_233003	10245	Poxviridae	S-S_bond_formation_pathway	Viruses	Nucleocytoviricota	Pokkesviricetes	Chitovirales	Orthopoxvirus	Vaccinia_virus	M	S-S_bond_formation_pathway__YP_233003__Vaccinia_virus__10245	218.9	Vaccinia_virus	224	0.977232	A0A0R5TS74_9POXV	P07608		0	0	1	0	0	0	1	0	0	0	0	FALSE
1	387	YP_233003	10245	Poxviridae	S-S_bond_formation_pathway	Viruses	Nucleocytoviricota	Pokkesviricetes	Chitovirales	Orthopoxvirus	Vaccinia_virus	M	S-S_bond_formation_pathway__YP_233003__Vaccinia_virus__10245	218.9	Vaccinia_virus	224	0.977232	PG128_VACCW	A0A0R5TS74		0	0	1	0	0	0	1	0	0	0	0	FALSE
1	387	YP_233003	10245	Poxviridae	S-S_bond_formation_pathway	Viruses	Nucleocytoviricota	Pokkesviricetes	Chitovirales	Orthopoxvirus	Vaccinia_virus	M	S-S_bond_formation_pathway__YP_233003__Vaccinia_virus__10245	218.9	Vaccinia_virus	224	0.977232	PG128_VACCW	P07608		0	0	1	0	0	0	1	0	0	0	0	FALSE
1	392	ABH08265	397342	Poxviridae	HSPV156	Viruses	Nucleocytoviricota	Pokkesviricetes	Chitovirales	Orthopoxvirus	Horsepox_virus	M	HSPV156__ABH08265__Horsepox_virus__397342	242.7	Horsepox_virus	224	1.08348				0	0	1	0	0	0	1	0	0	0	0	FALSE
1	392	NP_619954	10243	Poxviridae	CPXV171_protein	Viruses	Nucleocytoviricota	Pokkesviricetes	Chitovirales	Orthopoxvirus	Cowpox_virus	M	CPXV171_protein__NP_619954__Cowpox_virus__10243	243.6	Cowpox_virus	224	1.0875	A0A2R8F5X5_COWPX	A0A2R8F5X5		0	0	1	0	0	0	1	0	0	0	0	FALSE
1	392	NP_619954	10243	Poxviridae	CPXV171_protein	Viruses	Nucleocytoviricota	Pokkesviricetes	Chitovirales	Orthopoxvirus	Cowpox_virus	M	CPXV171_protein__NP_619954__Cowpox_virus__10243	243.6	Cowpox_virus	224	1.0875	A0A2R8F5X5_COWPX	Q8QMR8		0	0	1	0	0	0	1	0	0	0	0	FALSE
1	392	NP_619954	10243	Poxviridae	CPXV171_protein	Viruses	Nucleocytoviricota	Pokkesviricetes	Chitovirales	Orthopoxvirus	Cowpox_virus	M	CPXV171_protein__NP_619954__Cowpox_virus__10243	243.6	Cowpox_virus	224	1.0875	Q8QMR8_CWPXB	A0A2R8F5X5		0	0	1	0	0	0	1	0	0	0	0	FALSE
1	392	NP_619954	10243	Poxviridae	CPXV171_protein	Viruses	Nucleocytoviricota	Pokkesviricetes	Chitovirales	Orthopoxvirus	Cowpox_virus	M	CPXV171_protein__NP_619954__Cowpox_virus__10243	243.6	Cowpox_virus	224	1.0875	Q8QMR8_CWPXB	Q8QMR8		0	0	1	0	0	0	1	0	0	0	0	FALSE
1	392	YP_010085615	2200830	Poxviridae	hypothetical_protein_KM542_gp167	Viruses	Nucleocytoviricota	Pokkesviricetes	Chitovirales	Orthopoxvirus	Akhmeta_virus	M	hypothetical_protein_KM542_gp167__YP_010085615__Akhmeta_virus__2200830	202.3	Akhmeta_virus	224	0.903125		A0A346FRQ9	UPI000E334396	0	0	1	0	0	0	1	0	0	0	0	FALSE
1	392	YP_010085824	2478919	Poxviridae	putative_A35R_protein	Viruses	Nucleocytoviricota	Pokkesviricetes	Chitovirales	Orthopoxvirus	Orthopoxvirus_Abatino	M	putative_A35R_protein__YP_010085824__Orthopoxvirus_Abatino__2478919	244.7	Orthopoxvirus_Abatino	224	1.09241		A0A3G2KY26	UPI000F0CD34D	0	0	1	0	0	0	1	0	0	0	0	FALSE
1	392	YP_010377144	10244	Poxviridae	MHC_class_II_antigen_presentation_inhibitor	Viruses	Nucleocytoviricota	Pokkesviricetes	Chitovirales	Orthopoxvirus	Monkeypox_virus	M	MHC_class_II_antigen_presentation_inhibitor__YP_010377144__Monkeypox_virus__10244	244	Monkeypox_virus	224	1.08929		A0A7H0DND4	UPI00062AEC3E	0	0	1	0	0	0	1	0	0	0	0	FALSE
1	392	YP_010377144	10244	Poxviridae	MHC_class_II_antigen_presentation_inhibitor	Viruses	Nucleocytoviricota	Pokkesviricetes	Chitovirales	Orthopoxvirus	Monkeypox_virus	M	MHC_class_II_antigen_presentation_inhibitor__YP_010377144__Monkeypox_virus__10244	244	Monkeypox_virus	224	1.08929		A0A0F6N9C7	UPI00062AEC3E	0	0	1	0	0	0	1	0	0	0	0	FALSE
1	392	YP_233040	10245	Poxviridae	hypothetical_protein_VACWR158	Viruses	Nucleocytoviricota	Pokkesviricetes	Chitovirales	Orthopoxvirus	Vaccinia_virus	M	hypothetical_protein_VACWR158__YP_233040__Vaccinia_virus__10245	240.7	Vaccinia_virus	224	1.07455	PG163_VACCW	Q01232		0	0	1	0	0	0	1	0	0	0	0	FALSE
1	395	ABH08130	397342	Poxviridae	HSPV029	Viruses	Nucleocytoviricota	Pokkesviricetes	Chitovirales	Orthopoxvirus	Horsepox_virus	M	HSPV029__ABH08130__Horsepox_virus__397342	205.6	Horsepox_virus	224	0.917857				0	0	1	0	0	0	1	0	0	0	0	FALSE
1	395	NP_619824	10243	Poxviridae	CPXV035_protein	Viruses	Nucleocytoviricota	Pokkesviricetes	Chitovirales	Orthopoxvirus	Cowpox_virus	M	CPXV035_protein__NP_619824__Cowpox_virus__10243	181.2	Cowpox_virus	224	0.808929	A0A1X9TAF0_COWPX	A0A1X9TAF0		0	0	1	0	0	0	1	0	0	0	0	FALSE
1	395	NP_619824	10243	Poxviridae	CPXV035_protein	Viruses	Nucleocytoviricota	Pokkesviricetes	Chitovirales	Orthopoxvirus	Cowpox_virus	M	CPXV035_protein__NP_619824__Cowpox_virus__10243	181.2	Cowpox_virus	224	0.808929	A0A1X9TAF0_COWPX	Q8QN27		0	0	1	0	0	0	1	0	0	0	0	FALSE
1	395	NP_619824	10243	Poxviridae	CPXV035_protein	Viruses	Nucleocytoviricota	Pokkesviricetes	Chitovirales	Orthopoxvirus	Cowpox_virus	M	CPXV035_protein__NP_619824__Cowpox_virus__10243	181.2	Cowpox_virus	224	0.808929	Q8QN27_CWPXB	A0A1X9TAF0		0	0	1	0	0	0	1	0	0	0	0	FALSE
1	395	NP_619824	10243	Poxviridae	CPXV035_protein	Viruses	Nucleocytoviricota	Pokkesviricetes	Chitovirales	Orthopoxvirus	Cowpox_virus	M	CPXV035_protein__NP_619824__Cowpox_virus__10243	181.2	Cowpox_virus	224	0.808929	Q8QN27_CWPXB	Q8QN27		0	0	1	0	0	0	1	0	0	0	0	FALSE
1	395	YP_010085696	2478919	Poxviridae	hypothetical_protein_KM543_gp028	Viruses	Nucleocytoviricota	Pokkesviricetes	Chitovirales	Orthopoxvirus	Orthopoxvirus_Abatino	M	hypothetical_protein_KM543_gp028__YP_010085696__Orthopoxvirus_Abatino__2478919	181.8	Orthopoxvirus_Abatino	224	0.811607		A0A3G2KXN5	UPI000F0C5355	0	0	1	0	0	0	1	0	0	0	0	FALSE
1	395	YP_232908	10245	Poxviridae	kelch-like_protein	Viruses	Nucleocytoviricota	Pokkesviricetes	Chitovirales	Orthopoxvirus	Vaccinia_virus	M	kelch-like_protein__YP_232908__Vaccinia_virus__10245	188	Vaccinia_virus	224	0.839286	C2_VACCW	P17371		0	0	1	0	0	0	1	0	0	0	0	FALSE
1	396	ABH08238	397342	Poxviridae	HSPV132	Viruses	Nucleocytoviricota	Pokkesviricetes	Chitovirales	Orthopoxvirus	Horsepox_virus	M	HSPV132__ABH08238__Horsepox_virus__397342	250.6	Horsepox_virus	224	1.11875				0	0	1	0	0	0	1	0	0	0	0	FALSE
1	396	NP_042160	10255	Poxviridae	hypothetical_protein_VARVgp116	Viruses	Nucleocytoviricota	Pokkesviricetes	Chitovirales	Orthopoxvirus	Variola_virus	M	hypothetical_protein_VARVgp116__NP_042160__Variola_virus__10255	237.6	Variola_virus	224	1.06071	PG138_VARV	P0DOL0		0	0	1	0	0	0	1	0	0	0	0	FALSE
1	396	NP_042160	10255	Poxviridae	hypothetical_protein_VARVgp116	Viruses	Nucleocytoviricota	Pokkesviricetes	Chitovirales	Orthopoxvirus	Variola_virus	M	hypothetical_protein_VARVgp116__NP_042160__Variola_virus__10255	237.6	Variola_virus	224	1.06071	PG138_VARV	Q0N692		0	0	1	0	0	0	1	0	0	0	0	FALSE
1	396	NP_042160	10255	Poxviridae	hypothetical_protein_VARVgp116	Viruses	Nucleocytoviricota	Pokkesviricetes	Chitovirales	Orthopoxvirus	Variola_virus	M	hypothetical_protein_VARVgp116__NP_042160__Variola_virus__10255	237.6	Variola_virus	224	1.06071	PG138_VARV	P0DOK9		0	0	1	0	0	0	1	0	0	0	0	FALSE
1	396	NP_042160	10255	Poxviridae	hypothetical_protein_VARVgp116	Viruses	Nucleocytoviricota	Pokkesviricetes	Chitovirales	Orthopoxvirus	Variola_virus	M	hypothetical_protein_VARVgp116__NP_042160__Variola_virus__10255	237.6	Variola_virus	224	1.06071	Q0N692_VARV	P0DOL0		0	0	1	0	0	0	1	0	0	0	0	FALSE
1	396	NP_042160	10255	Poxviridae	hypothetical_protein_VARVgp116	Viruses	Nucleocytoviricota	Pokkesviricetes	Chitovirales	Orthopoxvirus	Variola_virus	M	hypothetical_protein_VARVgp116__NP_042160__Variola_virus__10255	237.6	Variola_virus	224	1.06071	Q0N692_VARV	Q0N692		0	0	1	0	0	0	1	0	0	0	0	FALSE
1	396	NP_042160	10255	Poxviridae	hypothetical_protein_VARVgp116	Viruses	Nucleocytoviricota	Pokkesviricetes	Chitovirales	Orthopoxvirus	Variola_virus	M	hypothetical_protein_VARVgp116__NP_042160__Variola_virus__10255	237.6	Variola_virus	224	1.06071	Q0N692_VARV	P0DOK9		0	0	1	0	0	0	1	0	0	0	0	FALSE
1	396	NP_042160	10255	Poxviridae	hypothetical_protein_VARVgp116	Viruses	Nucleocytoviricota	Pokkesviricetes	Chitovirales	Orthopoxvirus	Variola_virus	M	hypothetical_protein_VARVgp116__NP_042160__Variola_virus__10255	237.6	Variola_virus	224	1.06071	PG138_VAR67	P0DOL0		0	0	1	0	0	0	1	0	0	0	0	FALSE
1	396	NP_042160	10255	Poxviridae	hypothetical_protein_VARVgp116	Viruses	Nucleocytoviricota	Pokkesviricetes	Chitovirales	Orthopoxvirus	Variola_virus	M	hypothetical_protein_VARVgp116__NP_042160__Variola_virus__10255	237.6	Variola_virus	224	1.06071	PG138_VAR67	Q0N692		0	0	1	0	0	0	1	0	0	0	0	FALSE
1	396	NP_042160	10255	Poxviridae	hypothetical_protein_VARVgp116	Viruses	Nucleocytoviricota	Pokkesviricetes	Chitovirales	Orthopoxvirus	Variola_virus	M	hypothetical_protein_VARVgp116__NP_042160__Variola_virus__10255	237.6	Variola_virus	224	1.06071	PG138_VAR67	P0DOK9		0	0	1	0	0	0	1	0	0	0	0	FALSE
1	396	NP_619927	10243	Poxviridae	CPXV144_protein	Viruses	Nucleocytoviricota	Pokkesviricetes	Chitovirales	Orthopoxvirus	Cowpox_virus	M	CPXV144_protein__NP_619927__Cowpox_virus__10243	248.5	Cowpox_virus	224	1.10938	A0A1X9TAT8_COWPX	A0A1X9TAT8		0	0	1	0	0	0	1	0	0	0	0	FALSE
1	396	NP_619927	10243	Poxviridae	CPXV144_protein	Viruses	Nucleocytoviricota	Pokkesviricetes	Chitovirales	Orthopoxvirus	Cowpox_virus	M	CPXV144_protein__NP_619927__Cowpox_virus__10243	248.5	Cowpox_virus	224	1.10938	A0A1X9TAT8_COWPX	Q8QMT8		0	0	1	0	0	0	1	0	0	0	0	FALSE
1	396	NP_619927	10243	Poxviridae	CPXV144_protein	Viruses	Nucleocytoviricota	Pokkesviricetes	Chitovirales	Orthopoxvirus	Cowpox_virus	M	CPXV144_protein__NP_619927__Cowpox_virus__10243	248.5	Cowpox_virus	224	1.10938	Q8QMT8_CWPXB	A0A1X9TAT8		0	0	1	0	0	0	1	0	0	0	0	FALSE
1	396	NP_619927	10243	Poxviridae	CPXV144_protein	Viruses	Nucleocytoviricota	Pokkesviricetes	Chitovirales	Orthopoxvirus	Cowpox_virus	M	CPXV144_protein__NP_619927__Cowpox_virus__10243	248.5	Cowpox_virus	224	1.10938	Q8QMT8_CWPXB	Q8QMT8		0	0	1	0	0	0	1	0	0	0	0	FALSE
1	396	YP_010085589	2200830	Poxviridae	virion_core_and_cleavage_processing_protein	Viruses	Nucleocytoviricota	Pokkesviricetes	Chitovirales	Orthopoxvirus	Akhmeta_virus	M	virion_core_and_cleavage_processing_protein__YP_010085589__Akhmeta_virus__2200830	253.4	Akhmeta_virus	224	1.13125		A0A346FSA3	UPI000E32FCF0	0	0	1	0	0	0	1	0	0	0	0	FALSE
1	396	YP_010085799	2478919	Poxviridae	putative_A12L_protein	Viruses	Nucleocytoviricota	Pokkesviricetes	Chitovirales	Orthopoxvirus	Orthopoxvirus_Abatino	M	putative_A12L_protein__YP_010085799__Orthopoxvirus_Abatino__2478919	246.2	Orthopoxvirus_Abatino	224	1.09911		A0A3G2KXZ8	UPI000F0CFB9A	0	0	1	0	0	0	1	0	0	0	0	FALSE
1	396	YP_010377120	10244	Poxviridae	A12_protein	Viruses	Nucleocytoviricota	Pokkesviricetes	Chitovirales	Orthopoxvirus	Monkeypox_virus	M	A12_protein__YP_010377120__Monkeypox_virus__10244	252	Monkeypox_virus	224	1.125		M1L543	UPI00000F0D0B	0	0	1	0	0	0	1	0	0	0	0	FALSE
1	396	YP_010377120	10244	Poxviridae	A12_protein	Viruses	Nucleocytoviricota	Pokkesviricetes	Chitovirales	Orthopoxvirus	Monkeypox_virus	M	A12_protein__YP_010377120__Monkeypox_virus__10244	252	Monkeypox_virus	224	1.125		Q5IXQ2	UPI00000F0D0B	0	0	1	0	0	0	1	0	0	0	0	FALSE
1	396	YP_010377120	10244	Poxviridae	A12_protein	Viruses	Nucleocytoviricota	Pokkesviricetes	Chitovirales	Orthopoxvirus	Monkeypox_virus	M	A12_protein__YP_010377120__Monkeypox_virus__10244	252	Monkeypox_virus	224	1.125		Q8V4W3	UPI00000F0D0B	0	0	1	0	0	0	1	0	0	0	0	FALSE
1	396	YP_233013	10245	Poxviridae	core_protein	Viruses	Nucleocytoviricota	Pokkesviricetes	Chitovirales	Orthopoxvirus	Vaccinia_virus	M	core_protein__YP_233013__Vaccinia_virus__10245	247.3	Vaccinia_virus	224	1.10402	A0A0R5TZ77_9POXV	A0A0R5TZ77		0	0	1	0	0	0	1	0	0	0	0	FALSE
1	396	YP_233013	10245	Poxviridae	core_protein	Viruses	Nucleocytoviricota	Pokkesviricetes	Chitovirales	Orthopoxvirus	Vaccinia_virus	M	core_protein__YP_233013__Vaccinia_virus__10245	247.3	Vaccinia_virus	224	1.10402	A0A0R5TZ77_9POXV	Q80HV7		0	0	1	0	0	0	1	0	0	0	0	FALSE
1	396	YP_233013	10245	Poxviridae	core_protein	Viruses	Nucleocytoviricota	Pokkesviricetes	Chitovirales	Orthopoxvirus	Vaccinia_virus	M	core_protein__YP_233013__Vaccinia_virus__10245	247.3	Vaccinia_virus	224	1.10402	PG138_VACCW	A0A0R5TZ77		0	0	1	0	0	0	1	0	0	0	0	FALSE
1	396	YP_233013	10245	Poxviridae	core_protein	Viruses	Nucleocytoviricota	Pokkesviricetes	Chitovirales	Orthopoxvirus	Vaccinia_virus	M	core_protein__YP_233013__Vaccinia_virus__10245	247.3	Vaccinia_virus	224	1.10402	PG138_VACCW	Q80HV7		0	0	1	0	0	0	1	0	0	0	0	FALSE
1	408	ABH08243	397342	Poxviridae	HSPV137	Viruses	Nucleocytoviricota	Pokkesviricetes	Chitovirales	Orthopoxvirus	Horsepox_virus	M	HSPV137__ABH08243__Horsepox_virus__397342	245.3	Horsepox_virus	224	1.09509				0	0	1	0	0	0	1	0	0	0	0	FALSE
1	408	NP_042164	10255	Poxviridae	hypothetical_protein_VARVgp120	Viruses	Nucleocytoviricota	Pokkesviricetes	Chitovirales	Orthopoxvirus	Variola_virus	M	hypothetical_protein_VARVgp120__NP_042164__Variola_virus__10255	245.5	Variola_virus	224	1.09598	PG143_VAR67	P33841		0	0	1	0	0	0	1	0	0	0	0	FALSE
1	408	NP_619932	10243	Poxviridae	CPXV149_protein	Viruses	Nucleocytoviricota	Pokkesviricetes	Chitovirales	Orthopoxvirus	Cowpox_virus	M	CPXV149_protein__NP_619932__Cowpox_virus__10243	250.5	Cowpox_virus	224	1.1183	G0XXU0_COWPX	G0XXU0		0	0	1	0	0	0	1	0	0	0	0	FALSE
1	408	NP_619932	10243	Poxviridae	CPXV149_protein	Viruses	Nucleocytoviricota	Pokkesviricetes	Chitovirales	Orthopoxvirus	Cowpox_virus	M	CPXV149_protein__NP_619932__Cowpox_virus__10243	250.5	Cowpox_virus	224	1.1183	G0XXU0_COWPX	Q8QMT7		0	0	1	0	0	0	1	0	0	0	0	FALSE
1	408	NP_619932	10243	Poxviridae	CPXV149_protein	Viruses	Nucleocytoviricota	Pokkesviricetes	Chitovirales	Orthopoxvirus	Cowpox_virus	M	CPXV149_protein__NP_619932__Cowpox_virus__10243	250.5	Cowpox_virus	224	1.1183	Q8QMT7_CWPXB	G0XXU0		0	0	1	0	0	0	1	0	0	0	0	FALSE
1	408	NP_619932	10243	Poxviridae	CPXV149_protein	Viruses	Nucleocytoviricota	Pokkesviricetes	Chitovirales	Orthopoxvirus	Cowpox_virus	M	CPXV149_protein__NP_619932__Cowpox_virus__10243	250.5	Cowpox_virus	224	1.1183	Q8QMT7_CWPXB	Q8QMT7		0	0	1	0	0	0	1	0	0	0	0	FALSE
1	408	YP_010085594	2200830	Poxviridae	myristylate_protein_for_entry	Viruses	Nucleocytoviricota	Pokkesviricetes	Chitovirales	Orthopoxvirus	Akhmeta_virus	M	myristylate_protein_for_entry__YP_010085594__Akhmeta_virus__2200830	242.1	Akhmeta_virus	224	1.0808		A0A346FRN8	UPI000E32ECA3	0	0	1	0	0	0	1	0	0	0	0	FALSE
1	408	YP_010085803	2478919	Poxviridae	putative_A16L_protein	Viruses	Nucleocytoviricota	Pokkesviricetes	Chitovirales	Orthopoxvirus	Orthopoxvirus_Abatino	M	putative_A16L_protein__YP_010085803__Orthopoxvirus_Abatino__2478919	244.3	Orthopoxvirus_Abatino	224	1.09062		A0A3G2KY01	UPI000F0C6165	0	0	1	0	0	0	1	0	0	0	0	FALSE
1	408	YP_010377125	10244	Poxviridae	Myristylated_protein	Viruses	Nucleocytoviricota	Pokkesviricetes	Chitovirales	Orthopoxvirus	Monkeypox_virus	M	Myristylated_protein__YP_010377125__Monkeypox_virus__10244	243.5	Monkeypox_virus	224	1.08705		A0A7H0DNB5	UPI000049F6C5	0	0	1	0	0	0	1	0	0	0	0	FALSE
1	408	YP_010377125	10244	Poxviridae	Myristylated_protein	Viruses	Nucleocytoviricota	Pokkesviricetes	Chitovirales	Orthopoxvirus	Monkeypox_virus	M	Myristylated_protein__YP_010377125__Monkeypox_virus__10244	243.5	Monkeypox_virus	224	1.08705		Q5IXP7	UPI000049F6C5	0	0	1	0	0	0	1	0	0	0	0	FALSE
1	408	YP_233018	10245	Poxviridae	soluble_myristylprotein	Viruses	Nucleocytoviricota	Pokkesviricetes	Chitovirales	Orthopoxvirus	Vaccinia_virus	M	soluble_myristylprotein__YP_233018__Vaccinia_virus__10245	251.4	Vaccinia_virus	224	1.12232	Q49PI2_9POXV	Q49PI2		0	0	1	0	0	0	1	0	0	0	0	FALSE
1	408	YP_233018	10245	Poxviridae	soluble_myristylprotein	Viruses	Nucleocytoviricota	Pokkesviricetes	Chitovirales	Orthopoxvirus	Vaccinia_virus	M	soluble_myristylprotein__YP_233018__Vaccinia_virus__10245	251.4	Vaccinia_virus	224	1.12232	Q49PI2_9POXV	P16710		0	0	1	0	0	0	1	0	0	0	0	FALSE
1	408	YP_233018	10245	Poxviridae	soluble_myristylprotein	Viruses	Nucleocytoviricota	Pokkesviricetes	Chitovirales	Orthopoxvirus	Vaccinia_virus	M	soluble_myristylprotein__YP_233018__Vaccinia_virus__10245	251.4	Vaccinia_virus	224	1.12232	PG143_VACCW	Q49PI2		0	0	1	0	0	0	1	0	0	0	0	FALSE
1	408	YP_233018	10245	Poxviridae	soluble_myristylprotein	Viruses	Nucleocytoviricota	Pokkesviricetes	Chitovirales	Orthopoxvirus	Vaccinia_virus	M	soluble_myristylprotein__YP_233018__Vaccinia_virus__10245	251.4	Vaccinia_virus	224	1.12232	PG143_VACCW	P16710		0	0	1	0	0	0	1	0	0	0	0	FALSE
1	440	ABH08269	397342	Poxviridae	HSPV160	Viruses	Nucleocytoviricota	Pokkesviricetes	Chitovirales	Orthopoxvirus	Horsepox_virus	M	HSPV160__ABH08269__Horsepox_virus__397342	192.2	Horsepox_virus	224	0.858036				0	0	1	0	0	0	1	0	0	0	0	FALSE
1	440	NP_619958	10243	Poxviridae	CPXV175_protein	Viruses	Nucleocytoviricota	Pokkesviricetes	Chitovirales	Orthopoxvirus	Cowpox_virus	M	CPXV175_protein__NP_619958__Cowpox_virus__10243	221.6	Cowpox_virus	224	0.989286	Q8QMR5_CWPXB	Q8QMR5		0	0	1	0	0	0	1	0	0	0	0	FALSE
1	440	YP_010377147	10244	Poxviridae	CD47-like_protein	Viruses	Nucleocytoviricota	Pokkesviricetes	Chitovirales	Orthopoxvirus	Monkeypox_virus	M	CD47-like_protein__YP_010377147__Monkeypox_virus__10244	233.2	Monkeypox_virus	224	1.04107		A0A7H0DND7	UPI000049F6D7	0	0	1	0	0	0	1	0	0	0	0	FALSE
1	440	YP_010377147	10244	Poxviridae	CD47-like_protein	Viruses	Nucleocytoviricota	Pokkesviricetes	Chitovirales	Orthopoxvirus	Monkeypox_virus	M	CD47-like_protein__YP_010377147__Monkeypox_virus__10244	233.2	Monkeypox_virus	224	1.04107		Q5IXM5	UPI000049F6D7	0	0	1	0	0	0	1	0	0	0	0	FALSE
1	440	YP_233044	10245	Poxviridae	CD47-like_putative_membrane_protein	Viruses	Nucleocytoviricota	Pokkesviricetes	Chitovirales	Orthopoxvirus	Vaccinia_virus	M	CD47-like_putative_membrane_protein__YP_233044__Vaccinia_virus__10245	201.5	Vaccinia_virus	224	0.899554		A0A2I2MC98	UPI0000186771	0	0	1	0	0	0	1	0	0	0	0	FALSE
1	455	ABH08235	397342	Poxviridae	HSPV129	Viruses	Nucleocytoviricota	Pokkesviricetes	Chitovirales	Orthopoxvirus	Horsepox_virus	M	HSPV129__ABH08235__Horsepox_virus__397342	216	Horsepox_virus	224	0.964286				0	0	1	0	0	0	1	0	0	0	0	FALSE
1	455	NP_042157	10255	Poxviridae	hypothetical_protein_VARVgp113	Viruses	Nucleocytoviricota	Pokkesviricetes	Chitovirales	Orthopoxvirus	Variola_virus	M	hypothetical_protein_VARVgp113__NP_042157__Variola_virus__10255	201.3	Variola_virus	224	0.898661	PG135_VAR67	P33835		0	0	1	0	0	0	1	0	0	0	0	FALSE
1	455	NP_619924	10243	Poxviridae	CPXV141_protein	Viruses	Nucleocytoviricota	Pokkesviricetes	Chitovirales	Orthopoxvirus	Cowpox_virus	M	CPXV141_protein__NP_619924__Cowpox_virus__10243	191.5	Cowpox_virus	224	0.854911	Q8QMU1_CWPXB	Q8QMU1		0	0	1	0	0	0	1	0	0	0	0	FALSE
1	455	YP_010085796	2478919	Poxviridae	putative_A9L_protein	Viruses	Nucleocytoviricota	Pokkesviricetes	Chitovirales	Orthopoxvirus	Orthopoxvirus_Abatino	M	putative_A9L_protein__YP_010085796__Orthopoxvirus_Abatino__2478919	226.7	Orthopoxvirus_Abatino	224	1.01205		A0A3G2KXZ2	UPI000F0CB71F	0	0	1	0	0	0	1	0	0	0	0	FALSE
1	455	YP_010377117	10244	Poxviridae	IMV_membrane_protein_A9	Viruses	Nucleocytoviricota	Pokkesviricetes	Chitovirales	Orthopoxvirus	Monkeypox_virus	M	IMV_membrane_protein_A9__YP_010377117__Monkeypox_virus__10244	204.2	Monkeypox_virus	224	0.911607		A0A7H0DNA7	UPI00062ADE8A	0	0	1	0	0	0	1	0	0	0	0	FALSE
1	455	YP_010377117	10244	Poxviridae	IMV_membrane_protein_A9	Viruses	Nucleocytoviricota	Pokkesviricetes	Chitovirales	Orthopoxvirus	Monkeypox_virus	M	IMV_membrane_protein_A9__YP_010377117__Monkeypox_virus__10244	204.2	Monkeypox_virus	224	0.911607		A0A0F6N8Q9	UPI00062ADE8A	0	0	1	0	0	0	1	0	0	0	0	FALSE
1	455	YP_233010	10245	Poxviridae	IMV_membrane_protein	Viruses	Nucleocytoviricota	Pokkesviricetes	Chitovirales	Orthopoxvirus	Vaccinia_virus	M	IMV_membrane_protein__YP_233010__Vaccinia_virus__10245	226.6	Vaccinia_virus	224	1.01161	Q49PJ2_9POXV	Q49PJ2		0	0	1	0	0	0	1	0	0	0	0	FALSE
1	455	YP_233010	10245	Poxviridae	IMV_membrane_protein	Viruses	Nucleocytoviricota	Pokkesviricetes	Chitovirales	Orthopoxvirus	Vaccinia_virus	M	IMV_membrane_protein__YP_233010__Vaccinia_virus__10245	226.6	Vaccinia_virus	224	1.01161	Q49PJ2_9POXV	Q85320		0	0	1	0	0	0	1	0	0	0	0	FALSE
1	455	YP_233010	10245	Poxviridae	IMV_membrane_protein	Viruses	Nucleocytoviricota	Pokkesviricetes	Chitovirales	Orthopoxvirus	Vaccinia_virus	M	IMV_membrane_protein__YP_233010__Vaccinia_virus__10245	226.6	Vaccinia_virus	224	1.01161	PG135_VACCW	Q49PJ2		0	0	1	0	0	0	1	0	0	0	0	FALSE
1	455	YP_233010	10245	Poxviridae	IMV_membrane_protein	Viruses	Nucleocytoviricota	Pokkesviricetes	Chitovirales	Orthopoxvirus	Vaccinia_virus	M	IMV_membrane_protein__YP_233010__Vaccinia_virus__10245	226.6	Vaccinia_virus	224	1.01161	PG135_VACCW	Q85320		0	0	1	0	0	0	1	0	0	0	0	FALSE
1	464	NP_042048	10255	Poxviridae	zinc_finger-like_protein	Viruses	Nucleocytoviricota	Pokkesviricetes	Chitovirales	Orthopoxvirus	Variola_virus	M	zinc_finger-like_protein__NP_042048__Variola_virus__10255	94.1	Variola_virus	224	0.420089	Q07043_VARV	Q07043		0	0	1	0	0	0	1	0	0	0	0	FALSE
1	464	NP_042048	10255	Poxviridae	zinc_finger-like_protein	Viruses	Nucleocytoviricota	Pokkesviricetes	Chitovirales	Orthopoxvirus	Variola_virus	M	zinc_finger-like_protein__NP_042048__Variola_virus__10255	94.1	Variola_virus	224	0.420089	Q07043_VARV	Q76R05		0	0	1	0	0	0	1	0	0	0	0	FALSE
1	464	NP_042048	10255	Poxviridae	zinc_finger-like_protein	Viruses	Nucleocytoviricota	Pokkesviricetes	Chitovirales	Orthopoxvirus	Variola_virus	M	zinc_finger-like_protein__NP_042048__Variola_virus__10255	94.1	Variola_virus	224	0.420089	PG021_VAR67	Q07043		0	0	1	0	0	0	1	0	0	0	0	FALSE
1	464	NP_042048	10255	Poxviridae	zinc_finger-like_protein	Viruses	Nucleocytoviricota	Pokkesviricetes	Chitovirales	Orthopoxvirus	Variola_virus	M	zinc_finger-like_protein__NP_042048__Variola_virus__10255	94.1	Variola_virus	224	0.420089	PG021_VAR67	Q76R05		0	0	1	0	0	0	1	0	0	0	0	FALSE
1	464	NP_619812	10243	Poxviridae	CPXV023_protein	Viruses	Nucleocytoviricota	Pokkesviricetes	Chitovirales	Orthopoxvirus	Cowpox_virus	M	CPXV023_protein__NP_619812__Cowpox_virus__10243	85	Cowpox_virus	224	0.379464	G0XXH1_COWPX	G0XXH1		0	0	1	0	0	0	1	0	0	0	0	FALSE
1	464	NP_619812	10243	Poxviridae	CPXV023_protein	Viruses	Nucleocytoviricota	Pokkesviricetes	Chitovirales	Orthopoxvirus	Cowpox_virus	M	CPXV023_protein__NP_619812__Cowpox_virus__10243	85	Cowpox_virus	224	0.379464	G0XXH1_COWPX	Q8QN38		0	0	1	0	0	0	1	0	0	0	0	FALSE
1	464	NP_619812	10243	Poxviridae	CPXV023_protein	Viruses	Nucleocytoviricota	Pokkesviricetes	Chitovirales	Orthopoxvirus	Cowpox_virus	M	CPXV023_protein__NP_619812__Cowpox_virus__10243	85	Cowpox_virus	224	0.379464	PG021_CWPXB	G0XXH1		0	0	1	0	0	0	1	0	0	0	0	FALSE
1	464	NP_619812	10243	Poxviridae	CPXV023_protein	Viruses	Nucleocytoviricota	Pokkesviricetes	Chitovirales	Orthopoxvirus	Cowpox_virus	M	CPXV023_protein__NP_619812__Cowpox_virus__10243	85	Cowpox_virus	224	0.379464	PG021_CWPXB	Q8QN38		0	0	1	0	0	0	1	0	0	0	0	FALSE
1	464	YP_010085684	2478919	Poxviridae	putative_EVM012_protein	Viruses	Nucleocytoviricota	Pokkesviricetes	Chitovirales	Orthopoxvirus	Orthopoxvirus_Abatino	M	putative_EVM012_protein__YP_010085684__Orthopoxvirus_Abatino__2478919	90.2	Orthopoxvirus_Abatino	224	0.402679		A0A3G2KXM7	UPI000F0BF427	0	0	1	0	0	0	1	0	0	0	0	FALSE
1	464	YP_010377007	10244	Poxviridae	Zinc_finger-like_protein_-2-	Viruses	Nucleocytoviricota	Pokkesviricetes	Chitovirales	Orthopoxvirus	Monkeypox_virus	M	Zinc_finger-like_protein_-2-__YP_010377007__Monkeypox_virus__10244	78.7	Monkeypox_virus	224	0.351339		A0A7H0DMZ7	UPI00062AD8F9	0	0	1	0	0	0	1	0	0	0	0	FALSE
1	464	YP_010377007	10244	Poxviridae	Zinc_finger-like_protein_-2-	Viruses	Nucleocytoviricota	Pokkesviricetes	Chitovirales	Orthopoxvirus	Monkeypox_virus	M	Zinc_finger-like_protein_-2-__YP_010377007__Monkeypox_virus__10244	78.7	Monkeypox_virus	224	0.351339		A0A0F6N7F2	UPI00062AD8F9	0	0	1	0	0	0	1	0	0	0	0	FALSE
1	482	ABH08267	397342	Poxviridae	HSPV158	Viruses	Nucleocytoviricota	Pokkesviricetes	Chitovirales	Orthopoxvirus	Horsepox_virus	M	HSPV158__ABH08267__Horsepox_virus__397342	94.4	Horsepox_virus	224	0.421429				0	0	1	0	0	0	1	0	0	0	0	FALSE
1	482	NP_619956	10243	Poxviridae	CPXV173_protein	Viruses	Nucleocytoviricota	Pokkesviricetes	Chitovirales	Orthopoxvirus	Cowpox_virus	M	CPXV173_protein__NP_619956__Cowpox_virus__10243	107.3	Cowpox_virus	224	0.479018	Q8QMR7_CWPXB	Q8QMR7		0	0	1	0	0	0	1	0	0	0	0	FALSE
1	482	YP_010085617	2200830	Poxviridae	hypothetical_protein_KM542_gp169	Viruses	Nucleocytoviricota	Pokkesviricetes	Chitovirales	Orthopoxvirus	Akhmeta_virus	M	hypothetical_protein_KM542_gp169__YP_010085617__Akhmeta_virus__2200830	95.5	Akhmeta_virus	224	0.426339		A0A346FSD1	UPI000E33091D	0	0	1	0	0	0	1	0	0	0	0	FALSE
1	482	YP_010085826	2478919	Poxviridae	putative_A37R_protein	Viruses	Nucleocytoviricota	Pokkesviricetes	Chitovirales	Orthopoxvirus	Orthopoxvirus_Abatino	M	putative_A37R_protein__YP_010085826__Orthopoxvirus_Abatino__2478919	103.9	Orthopoxvirus_Abatino	224	0.463839		A0A3G2KY30	UPI000F0CB244	0	0	1	0	0	0	1	0	0	0	0	FALSE
1	482	YP_010377146	10244	Poxviridae	CPXV173_protein	Viruses	Nucleocytoviricota	Pokkesviricetes	Chitovirales	Orthopoxvirus	Monkeypox_virus	M	CPXV173_protein__YP_010377146__Monkeypox_virus__10244	210.6	Monkeypox_virus	224	0.940179		A0A7H0DND6	UPI000049F6D6	0	0	1	0	0	0	1	0	0	0	0	FALSE
1	482	YP_010377146	10244	Poxviridae	CPXV173_protein	Viruses	Nucleocytoviricota	Pokkesviricetes	Chitovirales	Orthopoxvirus	Monkeypox_virus	M	CPXV173_protein__YP_010377146__Monkeypox_virus__10244	210.6	Monkeypox_virus	224	0.940179		Q5IXM6	UPI000049F6D6	0	0	1	0	0	0	1	0	0	0	0	FALSE
1	482	YP_233042	10245	Poxviridae	hypothetical_protein_VACWR160	Viruses	Nucleocytoviricota	Pokkesviricetes	Chitovirales	Orthopoxvirus	Vaccinia_virus	M	hypothetical_protein_VACWR160__YP_233042__Vaccinia_virus__10245	82	Vaccinia_virus	224	0.366071	PG165_VACCW	P24762		0	0	1	0	0	0	1	0	0	0	0	FALSE
1	483	ABH08309	397342	Poxviridae	HSPV196	Viruses	Nucleocytoviricota	Pokkesviricetes	Chitovirales	Orthopoxvirus	Horsepox_virus	M	HSPV196__ABH08309__Horsepox_virus__397342	167.4	Horsepox_virus	224	0.747321				0	0	1	0	0	0	1	0	0	0	0	FALSE
1	483	NP_619994	10243	Poxviridae	CPXV213_protein	Viruses	Nucleocytoviricota	Pokkesviricetes	Chitovirales	Orthopoxvirus	Cowpox_virus	M	CPXV213_protein__NP_619994__Cowpox_virus__10243	170.5	Cowpox_virus	224	0.761161	Q8QMN4_CWPXB	Q8QMN4		0	0	1	0	0	0	1	0	0	0	0	FALSE
1	483	YP_010085865	2478919	Poxviridae	putative_B20R_protein	Viruses	Nucleocytoviricota	Pokkesviricetes	Chitovirales	Orthopoxvirus	Orthopoxvirus_Abatino	M	putative_B20R_protein__YP_010085865__Orthopoxvirus_Abatino__2478919	206.5	Orthopoxvirus_Abatino	224	0.921875		A0A3G2KY50	UPI000F0CF59C	0	0	1	0	0	0	1	0	0	0	0	FALSE
1	483	YP_010377173	10244	Poxviridae	Ankyrin_repeat_protein_-44-	Viruses	Nucleocytoviricota	Pokkesviricetes	Chitovirales	Orthopoxvirus	Monkeypox_virus	M	Ankyrin_repeat_protein_-44-__YP_010377173__Monkeypox_virus__10244	192.3	Monkeypox_virus	224	0.858482		A0A0F6N8V0	UPI00062AE6A7	0	0	1	0	0	0	1	0	0	0	0	FALSE
1	483	YP_010377173	10244	Poxviridae	Ankyrin_repeat_protein_-44-	Viruses	Nucleocytoviricota	Pokkesviricetes	Chitovirales	Orthopoxvirus	Monkeypox_virus	M	Ankyrin_repeat_protein_-44-__YP_010377173__Monkeypox_virus__10244	192.3	Monkeypox_virus	224	0.858482		A0A2L0AR40	UPI00062AE6A7	0	0	1	0	0	0	1	0	0	0	0	FALSE
1	486	ABH08176	397342	Poxviridae	HSPV073	Viruses	Nucleocytoviricota	Pokkesviricetes	Chitovirales	Orthopoxvirus	Horsepox_virus	M	HSPV073__ABH08176__Horsepox_virus__397342	200.4	Horsepox_virus	224	0.894643				0	0	1	0	0	0	1	0	0	0	0	FALSE
1	486	NP_042101	10255	Poxviridae	DNA-binding_phosphoprotein	Viruses	Nucleocytoviricota	Pokkesviricetes	Chitovirales	Orthopoxvirus	Variola_virus	M	DNA-binding_phosphoprotein__NP_042101__Variola_virus__10255	247.5	Variola_virus	224	1.10491	PG079_VARV	P0DOP4		0	0	1	0	0	0	1	0	0	0	0	FALSE
1	486	NP_042101	10255	Poxviridae	DNA-binding_phosphoprotein	Viruses	Nucleocytoviricota	Pokkesviricetes	Chitovirales	Orthopoxvirus	Variola_virus	M	DNA-binding_phosphoprotein__NP_042101__Variola_virus__10255	247.5	Variola_virus	224	1.10491	PG079_VARV	Q0N589		0	0	1	0	0	0	1	0	0	0	0	FALSE
1	486	NP_042101	10255	Poxviridae	DNA-binding_phosphoprotein	Viruses	Nucleocytoviricota	Pokkesviricetes	Chitovirales	Orthopoxvirus	Variola_virus	M	DNA-binding_phosphoprotein__NP_042101__Variola_virus__10255	247.5	Variola_virus	224	1.10491	PG079_VARV	P0DOP3		0	0	1	0	0	0	1	0	0	0	0	FALSE
1	486	NP_042101	10255	Poxviridae	DNA-binding_phosphoprotein	Viruses	Nucleocytoviricota	Pokkesviricetes	Chitovirales	Orthopoxvirus	Variola_virus	M	DNA-binding_phosphoprotein__NP_042101__Variola_virus__10255	247.5	Variola_virus	224	1.10491	Q0N589_VARV	P0DOP4		0	0	1	0	0	0	1	0	0	0	0	FALSE
1	486	NP_042101	10255	Poxviridae	DNA-binding_phosphoprotein	Viruses	Nucleocytoviricota	Pokkesviricetes	Chitovirales	Orthopoxvirus	Variola_virus	M	DNA-binding_phosphoprotein__NP_042101__Variola_virus__10255	247.5	Variola_virus	224	1.10491	Q0N589_VARV	Q0N589		0	0	1	0	0	0	1	0	0	0	0	FALSE
1	486	NP_042101	10255	Poxviridae	DNA-binding_phosphoprotein	Viruses	Nucleocytoviricota	Pokkesviricetes	Chitovirales	Orthopoxvirus	Variola_virus	M	DNA-binding_phosphoprotein__NP_042101__Variola_virus__10255	247.5	Variola_virus	224	1.10491	Q0N589_VARV	P0DOP3		0	0	1	0	0	0	1	0	0	0	0	FALSE
1	486	NP_042101	10255	Poxviridae	DNA-binding_phosphoprotein	Viruses	Nucleocytoviricota	Pokkesviricetes	Chitovirales	Orthopoxvirus	Variola_virus	M	DNA-binding_phosphoprotein__NP_042101__Variola_virus__10255	247.5	Variola_virus	224	1.10491	PG079_VAR67	P0DOP4		0	0	1	0	0	0	1	0	0	0	0	FALSE
1	486	NP_042101	10255	Poxviridae	DNA-binding_phosphoprotein	Viruses	Nucleocytoviricota	Pokkesviricetes	Chitovirales	Orthopoxvirus	Variola_virus	M	DNA-binding_phosphoprotein__NP_042101__Variola_virus__10255	247.5	Variola_virus	224	1.10491	PG079_VAR67	Q0N589		0	0	1	0	0	0	1	0	0	0	0	FALSE
1	486	NP_042101	10255	Poxviridae	DNA-binding_phosphoprotein	Viruses	Nucleocytoviricota	Pokkesviricetes	Chitovirales	Orthopoxvirus	Variola_virus	M	DNA-binding_phosphoprotein__NP_042101__Variola_virus__10255	247.5	Variola_virus	224	1.10491	PG079_VAR67	P0DOP3		0	0	1	0	0	0	1	0	0	0	0	FALSE
1	486	NP_619869	10243	Poxviridae	CPXV082_protein	Viruses	Nucleocytoviricota	Pokkesviricetes	Chitovirales	Orthopoxvirus	Cowpox_virus	M	CPXV082_protein__NP_619869__Cowpox_virus__10243	248.8	Cowpox_virus	224	1.11071	Q8QMY7_CWPXB	Q8QMY7		0	0	1	0	0	0	1	0	0	0	0	FALSE
1	486	YP_010085527	2200830	Poxviridae	DNA-binding_phosphoprotein	Viruses	Nucleocytoviricota	Pokkesviricetes	Chitovirales	Orthopoxvirus	Akhmeta_virus	M	DNA-binding_phosphoprotein__YP_010085527__Akhmeta_virus__2200830	249.8	Akhmeta_virus	224	1.11518		A0A346FRH1	UPI000E333DD3	0	0	1	0	0	0	1	0	0	0	0	FALSE
1	486	YP_010085741	2478919	Poxviridae	putative_I3L_protein	Viruses	Nucleocytoviricota	Pokkesviricetes	Chitovirales	Orthopoxvirus	Orthopoxvirus_Abatino	M	putative_I3L_protein__YP_010085741__Orthopoxvirus_Abatino__2478919	248.3	Orthopoxvirus_Abatino	224	1.10848		A0A3G2KXU8	UPI000F0D0525	0	0	1	0	0	0	1	0	0	0	0	FALSE
1	486	YP_010377061	10244	Poxviridae	DNA-binding_phosphoprotein_-2-	Viruses	Nucleocytoviricota	Pokkesviricetes	Chitovirales	Orthopoxvirus	Monkeypox_virus	M	DNA-binding_phosphoprotein_-2-__YP_010377061__Monkeypox_virus__10244	240	Monkeypox_virus	224	1.07143		A0A7H0DN51	UPI000049F6A3	0	0	1	0	0	0	1	0	0	0	0	FALSE
1	486	YP_010377061	10244	Poxviridae	DNA-binding_phosphoprotein_-2-	Viruses	Nucleocytoviricota	Pokkesviricetes	Chitovirales	Orthopoxvirus	Monkeypox_virus	M	DNA-binding_phosphoprotein_-2-__YP_010377061__Monkeypox_virus__10244	240	Monkeypox_virus	224	1.07143		Q5IXW1	UPI000049F6A3	0	0	1	0	0	0	1	0	0	0	0	FALSE
1	486	YP_232954	10245	Poxviridae	ssDNA-binding_phosphoprotein	Viruses	Nucleocytoviricota	Pokkesviricetes	Chitovirales	Orthopoxvirus	Vaccinia_virus	M	ssDNA-binding_phosphoprotein__YP_232954__Vaccinia_virus__10245	210.8	Vaccinia_virus	224	0.941071	H2DU26_9POXV	H2DU26		0	0	1	0	0	0	1	0	0	0	0	FALSE
1	486	YP_232954	10245	Poxviridae	ssDNA-binding_phosphoprotein	Viruses	Nucleocytoviricota	Pokkesviricetes	Chitovirales	Orthopoxvirus	Vaccinia_virus	M	ssDNA-binding_phosphoprotein__YP_232954__Vaccinia_virus__10245	210.8	Vaccinia_virus	224	0.941071	H2DU26_9POXV	P12923		0	0	1	0	0	0	1	0	0	0	0	FALSE
1	486	YP_232954	10245	Poxviridae	ssDNA-binding_phosphoprotein	Viruses	Nucleocytoviricota	Pokkesviricetes	Chitovirales	Orthopoxvirus	Vaccinia_virus	M	ssDNA-binding_phosphoprotein__YP_232954__Vaccinia_virus__10245	210.8	Vaccinia_virus	224	0.941071	PG079_VACCW	H2DU26		0	0	1	0	0	0	1	0	0	0	0	FALSE
1	486	YP_232954	10245	Poxviridae	ssDNA-binding_phosphoprotein	Viruses	Nucleocytoviricota	Pokkesviricetes	Chitovirales	Orthopoxvirus	Vaccinia_virus	M	ssDNA-binding_phosphoprotein__YP_232954__Vaccinia_virus__10245	210.8	Vaccinia_virus	224	0.941071	PG079_VACCW	P12923		0	0	1	0	0	0	1	0	0	0	0	FALSE
1	495	NP_042055	10255	Poxviridae	hypothetical_protein_VARVgp011	Viruses	Nucleocytoviricota	Pokkesviricetes	Chitovirales	Orthopoxvirus	Variola_virus	M	hypothetical_protein_VARVgp011__NP_042055__Variola_virus__10255	198.3	Variola_virus	224	0.885268	Q0N5D6_VARV	Q0N5D6		0	0	1	0	0	0	1	0	0	0	0	FALSE
1	495	NP_042055	10255	Poxviridae	hypothetical_protein_VARVgp011	Viruses	Nucleocytoviricota	Pokkesviricetes	Chitovirales	Orthopoxvirus	Variola_virus	M	hypothetical_protein_VARVgp011__NP_042055__Variola_virus__10255	198.3	Variola_virus	224	0.885268	Q0N5D6_VARV	P34012		0	0	1	0	0	0	1	0	0	0	0	FALSE
1	495	NP_042055	10255	Poxviridae	hypothetical_protein_VARVgp011	Viruses	Nucleocytoviricota	Pokkesviricetes	Chitovirales	Orthopoxvirus	Variola_virus	M	hypothetical_protein_VARVgp011__NP_042055__Variola_virus__10255	198.3	Variola_virus	224	0.885268	PG031_VAR67	Q0N5D6		0	0	1	0	0	0	1	0	0	0	0	FALSE
1	495	NP_042055	10255	Poxviridae	hypothetical_protein_VARVgp011	Viruses	Nucleocytoviricota	Pokkesviricetes	Chitovirales	Orthopoxvirus	Variola_virus	M	hypothetical_protein_VARVgp011__NP_042055__Variola_virus__10255	198.3	Variola_virus	224	0.885268	PG031_VAR67	P34012		0	0	1	0	0	0	1	0	0	0	0	FALSE
1	495	NP_619822	10243	Poxviridae	CPXV033	Viruses	Nucleocytoviricota	Pokkesviricetes	Chitovirales	Orthopoxvirus	Cowpox_virus	M	CPXV033__NP_619822__Cowpox_virus__10243	236.3	Cowpox_virus	224	1.05491	Q8QN29_CWPXB	Q8QN29		0	0	1	0	0	0	1	0	0	0	0	FALSE
1	495	YP_010085694	2478919	Poxviridae	putative_C4L_protein	Viruses	Nucleocytoviricota	Pokkesviricetes	Chitovirales	Orthopoxvirus	Orthopoxvirus_Abatino	M	putative_C4L_protein__YP_010085694__Orthopoxvirus_Abatino__2478919	109.3	Orthopoxvirus_Abatino	224	0.487946		A0A3G2KXN8	UPI000F0C333E	0	0	1	0	0	0	1	0	0	0	0	FALSE
1	495	YP_010377015	10244	Poxviridae	C4L_C10L-like_family_protein	Viruses	Nucleocytoviricota	Pokkesviricetes	Chitovirales	Orthopoxvirus	Monkeypox_virus	M	C4L_C10L-like_family_protein__YP_010377015__Monkeypox_virus__10244	183.1	Monkeypox_virus	224	0.817411		A0A7H0DN05	UPI00062ADFC9	0	0	1	0	0	0	1	0	0	0	0	FALSE
1	495	YP_010377015	10244	Poxviridae	C4L_C10L-like_family_protein	Viruses	Nucleocytoviricota	Pokkesviricetes	Chitovirales	Orthopoxvirus	Monkeypox_virus	M	C4L_C10L-like_family_protein__YP_010377015__Monkeypox_virus__10244	183.1	Monkeypox_virus	224	0.817411		A0A0F6N8V3	UPI00062ADFC9	0	0	1	0	0	0	1	0	0	0	0	FALSE
1	495	YP_232906	10245	Poxviridae	hypothetical_protein_VACWR024	Viruses	Nucleocytoviricota	Pokkesviricetes	Chitovirales	Orthopoxvirus	Vaccinia_virus	M	hypothetical_protein_VACWR024__YP_232906__Vaccinia_virus__10245	234.7	Vaccinia_virus	224	1.04777	A0A0A1CT29_9POXV	A0A0A1CT29		0	0	1	0	0	0	1	0	0	0	0	FALSE
1	495	YP_232906	10245	Poxviridae	hypothetical_protein_VACWR024	Viruses	Nucleocytoviricota	Pokkesviricetes	Chitovirales	Orthopoxvirus	Vaccinia_virus	M	hypothetical_protein_VACWR024__YP_232906__Vaccinia_virus__10245	234.7	Vaccinia_virus	224	1.04777	A0A0A1CT29_9POXV	P17370		0	0	1	0	0	0	1	0	0	0	0	FALSE
1	495	YP_232906	10245	Poxviridae	hypothetical_protein_VACWR024	Viruses	Nucleocytoviricota	Pokkesviricetes	Chitovirales	Orthopoxvirus	Vaccinia_virus	M	hypothetical_protein_VACWR024__YP_232906__Vaccinia_virus__10245	234.7	Vaccinia_virus	224	1.04777	PG031_VACCW	A0A0A1CT29		0	0	1	0	0	0	1	0	0	0	0	FALSE
1	495	YP_232906	10245	Poxviridae	hypothetical_protein_VACWR024	Viruses	Nucleocytoviricota	Pokkesviricetes	Chitovirales	Orthopoxvirus	Vaccinia_virus	M	hypothetical_protein_VACWR024__YP_232906__Vaccinia_virus__10245	234.7	Vaccinia_virus	224	1.04777	PG031_VACCW	P17370		0	0	1	0	0	0	1	0	0	0	0	FALSE
1	516	ABH08170	397342	Poxviridae	HSPV067	Viruses	Nucleocytoviricota	Pokkesviricetes	Chitovirales	Orthopoxvirus	Horsepox_virus	M	HSPV067__ABH08170__Horsepox_virus__397342	202.6	Horsepox_virus	224	0.904464				0	0	1	0	0	0	1	0	0	0	0	FALSE
1	516	NP_619863	10243	Poxviridae	CPXV076_protein	Viruses	Nucleocytoviricota	Pokkesviricetes	Chitovirales	Orthopoxvirus	Cowpox_virus	M	CPXV076_protein__NP_619863__Cowpox_virus__10243	224.3	Cowpox_virus	224	1.00134	Q8QMZ2_CWPXB	Q8QMZ2		0	0	1	0	0	0	1	0	0	0	0	FALSE
1	516	YP_010085735	2478919	Poxviridae	putative_E10R_protein	Viruses	Nucleocytoviricota	Pokkesviricetes	Chitovirales	Orthopoxvirus	Orthopoxvirus_Abatino	M	putative_E10R_protein__YP_010085735__Orthopoxvirus_Abatino__2478919	143	Orthopoxvirus_Abatino	224	0.638393		A0A3G2KXS6	UPI000F0C2689	0	0	1	0	0	0	1	0	0	0	0	FALSE
1	516	YP_010377055	10244	Poxviridae	Sulfhydryl_oxidase	Viruses	Nucleocytoviricota	Pokkesviricetes	Chitovirales	Orthopoxvirus	Monkeypox_virus	M	Sulfhydryl_oxidase__YP_010377055__Monkeypox_virus__10244	204.2	Monkeypox_virus	224	0.911607		A0A7H0DN45	UPI000049F6A1	0	0	1	0	0	0	1	0	0	0	0	FALSE
1	516	YP_010377055	10244	Poxviridae	Sulfhydryl_oxidase	Viruses	Nucleocytoviricota	Pokkesviricetes	Chitovirales	Orthopoxvirus	Monkeypox_virus	M	Sulfhydryl_oxidase__YP_010377055__Monkeypox_virus__10244	204.2	Monkeypox_virus	224	0.911607		Q5IXW7	UPI000049F6A1	0	0	1	0	0	0	1	0	0	0	0	FALSE
1	516	YP_232948	10245	Poxviridae	sulfhydryl_oxidase	Viruses	Nucleocytoviricota	Pokkesviricetes	Chitovirales	Orthopoxvirus	Vaccinia_virus	M	sulfhydryl_oxidase__YP_232948__Vaccinia_virus__10245	199.8	Vaccinia_virus	224	0.891964	M9WKV4_9POXV	M9WKV4		0	0	1	0	0	0	1	0	0	0	0	FALSE
1	516	YP_232948	10245	Poxviridae	sulfhydryl_oxidase	Viruses	Nucleocytoviricota	Pokkesviricetes	Chitovirales	Orthopoxvirus	Vaccinia_virus	M	sulfhydryl_oxidase__YP_232948__Vaccinia_virus__10245	199.8	Vaccinia_virus	224	0.891964	M9WKV4_9POXV	P23373		0	0	1	0	0	0	1	0	0	0	0	FALSE
1	516	YP_232948	10245	Poxviridae	sulfhydryl_oxidase	Viruses	Nucleocytoviricota	Pokkesviricetes	Chitovirales	Orthopoxvirus	Vaccinia_virus	M	sulfhydryl_oxidase__YP_232948__Vaccinia_virus__10245	199.8	Vaccinia_virus	224	0.891964	M9WKV4_9POXV	Q76RE2		0	0	1	0	0	0	1	0	0	0	0	FALSE
1	516	YP_232948	10245	Poxviridae	sulfhydryl_oxidase	Viruses	Nucleocytoviricota	Pokkesviricetes	Chitovirales	Orthopoxvirus	Vaccinia_virus	M	sulfhydryl_oxidase__YP_232948__Vaccinia_virus__10245	199.8	Vaccinia_virus	224	0.891964	PG072_VACCW	M9WKV4		0	0	1	0	0	0	1	0	0	0	0	FALSE
1	516	YP_232948	10245	Poxviridae	sulfhydryl_oxidase	Viruses	Nucleocytoviricota	Pokkesviricetes	Chitovirales	Orthopoxvirus	Vaccinia_virus	M	sulfhydryl_oxidase__YP_232948__Vaccinia_virus__10245	199.8	Vaccinia_virus	224	0.891964	PG072_VACCW	P23373		0	0	1	0	0	0	1	0	0	0	0	FALSE
1	516	YP_232948	10245	Poxviridae	sulfhydryl_oxidase	Viruses	Nucleocytoviricota	Pokkesviricetes	Chitovirales	Orthopoxvirus	Vaccinia_virus	M	sulfhydryl_oxidase__YP_232948__Vaccinia_virus__10245	199.8	Vaccinia_virus	224	0.891964	PG072_VACCW	Q76RE2		0	0	1	0	0	0	1	0	0	0	0	FALSE
1	516	YP_232948	10245	Poxviridae	sulfhydryl_oxidase	Viruses	Nucleocytoviricota	Pokkesviricetes	Chitovirales	Orthopoxvirus	Vaccinia_virus	M	sulfhydryl_oxidase__YP_232948__Vaccinia_virus__10245	199.8	Vaccinia_virus	224	0.891964	Q76RE2_VACCA	M9WKV4		0	0	1	0	0	0	1	0	0	0	0	FALSE
1	516	YP_232948	10245	Poxviridae	sulfhydryl_oxidase	Viruses	Nucleocytoviricota	Pokkesviricetes	Chitovirales	Orthopoxvirus	Vaccinia_virus	M	sulfhydryl_oxidase__YP_232948__Vaccinia_virus__10245	199.8	Vaccinia_virus	224	0.891964	Q76RE2_VACCA	P23373		0	0	1	0	0	0	1	0	0	0	0	FALSE
1	516	YP_232948	10245	Poxviridae	sulfhydryl_oxidase	Viruses	Nucleocytoviricota	Pokkesviricetes	Chitovirales	Orthopoxvirus	Vaccinia_virus	M	sulfhydryl_oxidase__YP_232948__Vaccinia_virus__10245	199.8	Vaccinia_virus	224	0.891964	Q76RE2_VACCA	Q76RE2		0	0	1	0	0	0	1	0	0	0	0	FALSE
1	545	ABH08163	397342	Poxviridae	HSPV060	Viruses	Nucleocytoviricota	Pokkesviricetes	Chitovirales	Orthopoxvirus	Horsepox_virus	M	HSPV060__ABH08163__Horsepox_virus__397342	240.7	Horsepox_virus	224	1.07455				0	0	1	0	0	0	1	0	0	0	0	FALSE
1	545	NP_042088	10255	Poxviridae	double-strand_RNA-binding_protein	Viruses	Nucleocytoviricota	Pokkesviricetes	Chitovirales	Orthopoxvirus	Variola_virus	M	double-strand_RNA-binding_protein__NP_042088__Variola_virus__10255	242.1	Variola_virus	224	1.0808	PG065_VAR67	P33863		0	0	1	0	0	0	1	0	0	0	0	FALSE
1	545	NP_619856	10243	Poxviridae	CPXV069_protein	Viruses	Nucleocytoviricota	Pokkesviricetes	Chitovirales	Orthopoxvirus	Cowpox_virus	M	CPXV069_protein__NP_619856__Cowpox_virus__10243	242.3	Cowpox_virus	224	1.0817	Q91ER1_COWPX	Q91ER1		0	0	1	0	0	0	1	0	0	0	0	FALSE
1	545	NP_619856	10243	Poxviridae	CPXV069_protein	Viruses	Nucleocytoviricota	Pokkesviricetes	Chitovirales	Orthopoxvirus	Cowpox_virus	M	CPXV069_protein__NP_619856__Cowpox_virus__10243	242.3	Cowpox_virus	224	1.0817	Q91ER1_COWPX	Q77DT9		0	0	1	0	0	0	1	0	0	0	0	FALSE
1	545	NP_619856	10243	Poxviridae	CPXV069_protein	Viruses	Nucleocytoviricota	Pokkesviricetes	Chitovirales	Orthopoxvirus	Cowpox_virus	M	CPXV069_protein__NP_619856__Cowpox_virus__10243	242.3	Cowpox_virus	224	1.0817	Q77DT9_CWPXB	Q91ER1		0	0	1	0	0	0	1	0	0	0	0	FALSE
1	545	NP_619856	10243	Poxviridae	CPXV069_protein	Viruses	Nucleocytoviricota	Pokkesviricetes	Chitovirales	Orthopoxvirus	Cowpox_virus	M	CPXV069_protein__NP_619856__Cowpox_virus__10243	242.3	Cowpox_virus	224	1.0817	Q77DT9_CWPXB	Q77DT9		0	0	1	0	0	0	1	0	0	0	0	FALSE
1	545	YP_010085513	2200830	Poxviridae	Interferon_resistance,_PKR_inhibitor	Viruses	Nucleocytoviricota	Pokkesviricetes	Chitovirales	Orthopoxvirus	Akhmeta_virus	M	Interferon_resistance,_PKR_inhibitor__YP_010085513__Akhmeta_virus__2200830	237.8	Akhmeta_virus	224	1.06161		A0A346FSP6	UPI000E3346B0	0	0	1	0	0	0	1	0	0	0	0	FALSE
1	545	YP_010085728	2478919	Poxviridae	putative_E3L_protein	Viruses	Nucleocytoviricota	Pokkesviricetes	Chitovirales	Orthopoxvirus	Orthopoxvirus_Abatino	M	putative_E3L_protein__YP_010085728__Orthopoxvirus_Abatino__2478919	238.4	Orthopoxvirus_Abatino	224	1.06429		A0A3G2KXS2	UPI000F0C3C4C	0	0	1	0	0	0	1	0	0	0	0	FALSE
1	545	YP_232941	10245	Poxviridae	double-stranded_RNA_binding_protein	Viruses	Nucleocytoviricota	Pokkesviricetes	Chitovirales	Orthopoxvirus	Vaccinia_virus	M	double-stranded_RNA_binding_protein__YP_232941__Vaccinia_virus__10245	240.8	Vaccinia_virus	224	1.075	PG065_VACCW	P21605		0	0	1	0	0	0	1	0	0	0	0	FALSE
1	573	ABH08145	397342	Poxviridae	HSPV042	Viruses	Nucleocytoviricota	Pokkesviricetes	Chitovirales	Orthopoxvirus	Horsepox_virus	M	HSPV042__ABH08145__Horsepox_virus__397342	245.6	Horsepox_virus	224	1.09643				0	0	1	0	0	0	1	0	0	0	0	FALSE
1	573	NP_042070	10255	Poxviridae	dUTPase	Viruses	Nucleocytoviricota	Pokkesviricetes	Chitovirales	Orthopoxvirus	Variola_virus	M	dUTPase__NP_042070__Variola_virus__10255	245.6	Variola_virus	224	1.09643	DUT_VARV	P0DSZ8		0	0	1	0	0	0	1	0	0	0	0	FALSE
1	573	NP_042070	10255	Poxviridae	dUTPase	Viruses	Nucleocytoviricota	Pokkesviricetes	Chitovirales	Orthopoxvirus	Variola_virus	M	dUTPase__NP_042070__Variola_virus__10255	245.6	Variola_virus	224	1.09643	DUT_VARV	Q0N5X8		0	0	1	0	0	0	1	0	0	0	0	FALSE
1	573	NP_042070	10255	Poxviridae	dUTPase	Viruses	Nucleocytoviricota	Pokkesviricetes	Chitovirales	Orthopoxvirus	Variola_virus	M	dUTPase__NP_042070__Variola_virus__10255	245.6	Variola_virus	224	1.09643	DUT_VARV	P0DSZ7		0	0	1	0	0	0	1	0	0	0	0	FALSE
1	573	NP_042070	10255	Poxviridae	dUTPase	Viruses	Nucleocytoviricota	Pokkesviricetes	Chitovirales	Orthopoxvirus	Variola_virus	M	dUTPase__NP_042070__Variola_virus__10255	245.6	Variola_virus	224	1.09643	Q0N5X8_VARV	P0DSZ8		0	0	1	0	0	0	1	0	0	0	0	FALSE
1	573	NP_042070	10255	Poxviridae	dUTPase	Viruses	Nucleocytoviricota	Pokkesviricetes	Chitovirales	Orthopoxvirus	Variola_virus	M	dUTPase__NP_042070__Variola_virus__10255	245.6	Variola_virus	224	1.09643	Q0N5X8_VARV	Q0N5X8		0	0	1	0	0	0	1	0	0	0	0	FALSE
1	573	NP_042070	10255	Poxviridae	dUTPase	Viruses	Nucleocytoviricota	Pokkesviricetes	Chitovirales	Orthopoxvirus	Variola_virus	M	dUTPase__NP_042070__Variola_virus__10255	245.6	Variola_virus	224	1.09643	Q0N5X8_VARV	P0DSZ7		0	0	1	0	0	0	1	0	0	0	0	FALSE
1	573	NP_042070	10255	Poxviridae	dUTPase	Viruses	Nucleocytoviricota	Pokkesviricetes	Chitovirales	Orthopoxvirus	Variola_virus	M	dUTPase__NP_042070__Variola_virus__10255	245.6	Variola_virus	224	1.09643	DUT_VAR67	P0DSZ8		0	0	1	0	0	0	1	0	0	0	0	FALSE
1	573	NP_042070	10255	Poxviridae	dUTPase	Viruses	Nucleocytoviricota	Pokkesviricetes	Chitovirales	Orthopoxvirus	Variola_virus	M	dUTPase__NP_042070__Variola_virus__10255	245.6	Variola_virus	224	1.09643	DUT_VAR67	Q0N5X8		0	0	1	0	0	0	1	0	0	0	0	FALSE
1	573	NP_042070	10255	Poxviridae	dUTPase	Viruses	Nucleocytoviricota	Pokkesviricetes	Chitovirales	Orthopoxvirus	Variola_virus	M	dUTPase__NP_042070__Variola_virus__10255	245.6	Variola_virus	224	1.09643	DUT_VAR67	P0DSZ7		0	0	1	0	0	0	1	0	0	0	0	FALSE
1	573	NP_619837	10243	Poxviridae	CPXV049_protein	Viruses	Nucleocytoviricota	Pokkesviricetes	Chitovirales	Orthopoxvirus	Cowpox_virus	M	CPXV049_protein__NP_619837__Cowpox_virus__10243	251.2	Cowpox_virus	224	1.12143	A0A1X9TAW0_COWPX	A0A1X9TAW0		0	0	1	0	0	0	1	0	0	0	0	FALSE
1	573	NP_619837	10243	Poxviridae	CPXV049_protein	Viruses	Nucleocytoviricota	Pokkesviricetes	Chitovirales	Orthopoxvirus	Cowpox_virus	M	CPXV049_protein__NP_619837__Cowpox_virus__10243	251.2	Cowpox_virus	224	1.12143	A0A1X9TAW0_COWPX	Q8QN16		0	0	1	0	0	0	1	0	0	0	0	FALSE
1	573	NP_619837	10243	Poxviridae	CPXV049_protein	Viruses	Nucleocytoviricota	Pokkesviricetes	Chitovirales	Orthopoxvirus	Cowpox_virus	M	CPXV049_protein__NP_619837__Cowpox_virus__10243	251.2	Cowpox_virus	224	1.12143	Q8QN16_CWPXB	A0A1X9TAW0		0	0	1	0	0	0	1	0	0	0	0	FALSE
1	573	NP_619837	10243	Poxviridae	CPXV049_protein	Viruses	Nucleocytoviricota	Pokkesviricetes	Chitovirales	Orthopoxvirus	Cowpox_virus	M	CPXV049_protein__NP_619837__Cowpox_virus__10243	251.2	Cowpox_virus	224	1.12143	Q8QN16_CWPXB	Q8QN16		0	0	1	0	0	0	1	0	0	0	0	FALSE
1	573	YP_010085493	2200830	Poxviridae	dUTPase	Viruses	Nucleocytoviricota	Pokkesviricetes	Chitovirales	Orthopoxvirus	Akhmeta_virus	M	dUTPase__YP_010085493__Akhmeta_virus__2200830	177.3	Akhmeta_virus	224	0.791518		A0A346FS07	UPI000E33279A	0	0	1	0	0	0	1	0	0	0	0	FALSE
1	573	YP_010085709	2478919	Poxviridae	putative_F2L_protein	Viruses	Nucleocytoviricota	Pokkesviricetes	Chitovirales	Orthopoxvirus	Orthopoxvirus_Abatino	M	putative_F2L_protein__YP_010085709__Orthopoxvirus_Abatino__2478919	246.5	Orthopoxvirus_Abatino	224	1.10045		Q8JLH8	UPI00000F8BD7	0	0	1	0	0	0	1	0	0	0	0	FALSE
1	573	YP_010085709	2478919	Poxviridae	putative_F2L_protein	Viruses	Nucleocytoviricota	Pokkesviricetes	Chitovirales	Orthopoxvirus	Orthopoxvirus_Abatino	M	putative_F2L_protein__YP_010085709__Orthopoxvirus_Abatino__2478919	246.5	Orthopoxvirus_Abatino	224	1.10045		I0AZ99	UPI00000F8BD7	0	0	1	0	0	0	1	0	0	0	0	FALSE
1	573	YP_010085709	2478919	Poxviridae	putative_F2L_protein	Viruses	Nucleocytoviricota	Pokkesviricetes	Chitovirales	Orthopoxvirus	Orthopoxvirus_Abatino	M	putative_F2L_protein__YP_010085709__Orthopoxvirus_Abatino__2478919	246.5	Orthopoxvirus_Abatino	224	1.10045		A0A075IJC2	UPI00000F8BD7	0	0	1	0	0	0	1	0	0	0	0	FALSE
1	573	YP_010085709	2478919	Poxviridae	putative_F2L_protein	Viruses	Nucleocytoviricota	Pokkesviricetes	Chitovirales	Orthopoxvirus	Orthopoxvirus_Abatino	M	putative_F2L_protein__YP_010085709__Orthopoxvirus_Abatino__2478919	246.5	Orthopoxvirus_Abatino	224	1.10045		A0A3G2KXQ4	UPI00000F8BD7	0	0	1	0	0	0	1	0	0	0	0	FALSE
1	573	YP_010377029	10244	Poxviridae	dUTPase	Viruses	Nucleocytoviricota	Pokkesviricetes	Chitovirales	Orthopoxvirus	Monkeypox_virus	M	dUTPase__YP_010377029__Monkeypox_virus__10244	242.3	Monkeypox_virus	224	1.0817		A0A7H0DN19	UPI00062ADF87	0	0	1	0	0	0	1	0	0	0	0	FALSE
1	573	YP_010377029	10244	Poxviridae	dUTPase	Viruses	Nucleocytoviricota	Pokkesviricetes	Chitovirales	Orthopoxvirus	Monkeypox_virus	M	dUTPase__YP_010377029__Monkeypox_virus__10244	242.3	Monkeypox_virus	224	1.0817		A0A0F6N9R5	UPI00062ADF87	0	0	1	0	0	0	1	0	0	0	0	FALSE
1	573	YP_232923	10245	Poxviridae	dUTPase	Viruses	Nucleocytoviricota	Pokkesviricetes	Chitovirales	Orthopoxvirus	Vaccinia_virus	M	dUTPase__YP_232923__Vaccinia_virus__10245	243.7	Vaccinia_virus	224	1.08795	A0A0A1CQ05_9POXV	A0A0A1CQ05		0	0	1	0	0	0	1	0	0	0	0	FALSE
1	573	YP_232923	10245	Poxviridae	dUTPase	Viruses	Nucleocytoviricota	Pokkesviricetes	Chitovirales	Orthopoxvirus	Vaccinia_virus	M	dUTPase__YP_232923__Vaccinia_virus__10245	243.7	Vaccinia_virus	224	1.08795	A0A0A1CQ05_9POXV	P17374		0	0	1	0	0	0	1	0	0	0	0	FALSE
1	573	YP_232923	10245	Poxviridae	dUTPase	Viruses	Nucleocytoviricota	Pokkesviricetes	Chitovirales	Orthopoxvirus	Vaccinia_virus	M	dUTPase__YP_232923__Vaccinia_virus__10245	243.7	Vaccinia_virus	224	1.08795	DUT_VACCW	A0A0A1CQ05		0	0	1	0	0	0	1	0	0	0	0	FALSE
1	573	YP_232923	10245	Poxviridae	dUTPase	Viruses	Nucleocytoviricota	Pokkesviricetes	Chitovirales	Orthopoxvirus	Vaccinia_virus	M	dUTPase__YP_232923__Vaccinia_virus__10245	243.7	Vaccinia_virus	224	1.08795	DUT_VACCW	P17374		0	0	1	0	0	0	1	0	0	0	0	FALSE
1	575	ABH08138	397342	Poxviridae	HSPV035	Viruses	Nucleocytoviricota	Pokkesviricetes	Chitovirales	Orthopoxvirus	Horsepox_virus	M	HSPV035__ABH08138__Horsepox_virus__397342	127.7	Horsepox_virus	224	0.570089				0	0	1	0	0	0	1	0	0	0	0	FALSE
1	575	NP_619830	10243	Poxviridae	CPXV041_protein	Viruses	Nucleocytoviricota	Pokkesviricetes	Chitovirales	Orthopoxvirus	Cowpox_virus	M	CPXV041_protein__NP_619830__Cowpox_virus__10243	129.5	Cowpox_virus	224	0.578125	Q8QN21_CWPXB	Q8QN21		0	0	1	0	0	0	1	0	0	0	0	FALSE
1	575	YP_010085702	2478919	Poxviridae	putative_K1L_protein	Viruses	Nucleocytoviricota	Pokkesviricetes	Chitovirales	Orthopoxvirus	Orthopoxvirus_Abatino	M	putative_K1L_protein__YP_010085702__Orthopoxvirus_Abatino__2478919	128.2	Orthopoxvirus_Abatino	224	0.572321		A0A3G2KXP8	UPI000F0C823D	0	0	1	0	0	0	1	0	0	0	0	FALSE
1	575	YP_010377022	10244	Poxviridae	Ankyrin-like_protein_-3-	Viruses	Nucleocytoviricota	Pokkesviricetes	Chitovirales	Orthopoxvirus	Monkeypox_virus	M	Ankyrin-like_protein_-3-__YP_010377022__Monkeypox_virus__10244	143.6	Monkeypox_virus	224	0.641071		A0A7H0DN12	UPI000049F68E	0	0	1	0	0	0	1	0	0	0	0	FALSE
1	575	YP_010377022	10244	Poxviridae	Ankyrin-like_protein_-3-	Viruses	Nucleocytoviricota	Pokkesviricetes	Chitovirales	Orthopoxvirus	Monkeypox_virus	M	Ankyrin-like_protein_-3-__YP_010377022__Monkeypox_virus__10244	143.6	Monkeypox_virus	224	0.641071		Q5IXZ7	UPI000049F68E	0	0	1	0	0	0	1	0	0	0	0	FALSE
1	575	YP_232914	10245	Poxviridae	ankyrin-like_protein	Viruses	Nucleocytoviricota	Pokkesviricetes	Chitovirales	Orthopoxvirus	Vaccinia_virus	M	ankyrin-like_protein__YP_232914__Vaccinia_virus__10245	132.3	Vaccinia_virus	224	0.590625	B2BAD1_9POXV	B2BAD1		0	0	1	0	0	0	1	0	0	0	0	FALSE
1	575	YP_232914	10245	Poxviridae	ankyrin-like_protein	Viruses	Nucleocytoviricota	Pokkesviricetes	Chitovirales	Orthopoxvirus	Vaccinia_virus	M	ankyrin-like_protein__YP_232914__Vaccinia_virus__10245	132.3	Vaccinia_virus	224	0.590625	B2BAD1_9POXV	P04297		0	0	1	0	0	0	1	0	0	0	0	FALSE
1	575	YP_232914	10245	Poxviridae	ankyrin-like_protein	Viruses	Nucleocytoviricota	Pokkesviricetes	Chitovirales	Orthopoxvirus	Vaccinia_virus	M	ankyrin-like_protein__YP_232914__Vaccinia_virus__10245	132.3	Vaccinia_virus	224	0.590625	PG039_VACCW	B2BAD1		0	0	1	0	0	0	1	0	0	0	0	FALSE
1	575	YP_232914	10245	Poxviridae	ankyrin-like_protein	Viruses	Nucleocytoviricota	Pokkesviricetes	Chitovirales	Orthopoxvirus	Vaccinia_virus	M	ankyrin-like_protein__YP_232914__Vaccinia_virus__10245	132.3	Vaccinia_virus	224	0.590625	PG039_VACCW	P04297		0	0	1	0	0	0	1	0	0	0	0	FALSE
1	595	ABH08160	397342	Poxviridae	HSPV057	Viruses	Nucleocytoviricota	Pokkesviricetes	Chitovirales	Orthopoxvirus	Horsepox_virus	M	HSPV057__ABH08160__Horsepox_virus__397342	237.8	Horsepox_virus	224	1.06161				0	0	1	0	0	0	1	0	0	0	0	FALSE
1	595	NP_042085	10255	Poxviridae	DNA-binding_virion_core_protein	Viruses	Nucleocytoviricota	Pokkesviricetes	Chitovirales	Orthopoxvirus	Variola_virus	M	DNA-binding_virion_core_protein__NP_042085__Variola_virus__10255	247.8	Variola_virus	224	1.10625	PG062_VARV	P0DON6		0	0	1	0	0	0	1	0	0	0	0	FALSE
1	595	NP_042085	10255	Poxviridae	DNA-binding_virion_core_protein	Viruses	Nucleocytoviricota	Pokkesviricetes	Chitovirales	Orthopoxvirus	Variola_virus	M	DNA-binding_virion_core_protein__NP_042085__Variola_virus__10255	247.8	Variola_virus	224	1.10625	PG062_VARV	Q0N5A6		0	0	1	0	0	0	1	0	0	0	0	FALSE
1	595	NP_042085	10255	Poxviridae	DNA-binding_virion_core_protein	Viruses	Nucleocytoviricota	Pokkesviricetes	Chitovirales	Orthopoxvirus	Variola_virus	M	DNA-binding_virion_core_protein__NP_042085__Variola_virus__10255	247.8	Variola_virus	224	1.10625	PG062_VARV	P0DON5		0	0	1	0	0	0	1	0	0	0	0	FALSE
1	595	NP_042085	10255	Poxviridae	DNA-binding_virion_core_protein	Viruses	Nucleocytoviricota	Pokkesviricetes	Chitovirales	Orthopoxvirus	Variola_virus	M	DNA-binding_virion_core_protein__NP_042085__Variola_virus__10255	247.8	Variola_virus	224	1.10625	Q0N5A6_VARV	P0DON6		0	0	1	0	0	0	1	0	0	0	0	FALSE
1	595	NP_042085	10255	Poxviridae	DNA-binding_virion_core_protein	Viruses	Nucleocytoviricota	Pokkesviricetes	Chitovirales	Orthopoxvirus	Variola_virus	M	DNA-binding_virion_core_protein__NP_042085__Variola_virus__10255	247.8	Variola_virus	224	1.10625	Q0N5A6_VARV	Q0N5A6		0	0	1	0	0	0	1	0	0	0	0	FALSE
1	595	NP_042085	10255	Poxviridae	DNA-binding_virion_core_protein	Viruses	Nucleocytoviricota	Pokkesviricetes	Chitovirales	Orthopoxvirus	Variola_virus	M	DNA-binding_virion_core_protein__NP_042085__Variola_virus__10255	247.8	Variola_virus	224	1.10625	Q0N5A6_VARV	P0DON5		0	0	1	0	0	0	1	0	0	0	0	FALSE
1	595	NP_042085	10255	Poxviridae	DNA-binding_virion_core_protein	Viruses	Nucleocytoviricota	Pokkesviricetes	Chitovirales	Orthopoxvirus	Variola_virus	M	DNA-binding_virion_core_protein__NP_042085__Variola_virus__10255	247.8	Variola_virus	224	1.10625	PG062_VAR67	P0DON6		0	0	1	0	0	0	1	0	0	0	0	FALSE
1	595	NP_042085	10255	Poxviridae	DNA-binding_virion_core_protein	Viruses	Nucleocytoviricota	Pokkesviricetes	Chitovirales	Orthopoxvirus	Variola_virus	M	DNA-binding_virion_core_protein__NP_042085__Variola_virus__10255	247.8	Variola_virus	224	1.10625	PG062_VAR67	Q0N5A6		0	0	1	0	0	0	1	0	0	0	0	FALSE
1	595	NP_042085	10255	Poxviridae	DNA-binding_virion_core_protein	Viruses	Nucleocytoviricota	Pokkesviricetes	Chitovirales	Orthopoxvirus	Variola_virus	M	DNA-binding_virion_core_protein__NP_042085__Variola_virus__10255	247.8	Variola_virus	224	1.10625	PG062_VAR67	P0DON5		0	0	1	0	0	0	1	0	0	0	0	FALSE
1	595	NP_619853	10243	Poxviridae	CPXV066_protein	Viruses	Nucleocytoviricota	Pokkesviricetes	Chitovirales	Orthopoxvirus	Cowpox_virus	M	CPXV066_protein__NP_619853__Cowpox_virus__10243	236.9	Cowpox_virus	224	1.05759	G0XXL0_COWPX	G0XXL0		0	0	1	0	0	0	1	0	0	0	0	FALSE
1	595	NP_619853	10243	Poxviridae	CPXV066_protein	Viruses	Nucleocytoviricota	Pokkesviricetes	Chitovirales	Orthopoxvirus	Cowpox_virus	M	CPXV066_protein__NP_619853__Cowpox_virus__10243	236.9	Cowpox_virus	224	1.05759	G0XXL0_COWPX	Q8QN00		0	0	1	0	0	0	1	0	0	0	0	FALSE
1	595	NP_619853	10243	Poxviridae	CPXV066_protein	Viruses	Nucleocytoviricota	Pokkesviricetes	Chitovirales	Orthopoxvirus	Cowpox_virus	M	CPXV066_protein__NP_619853__Cowpox_virus__10243	236.9	Cowpox_virus	224	1.05759	Q8QN00_CWPXB	G0XXL0		0	0	1	0	0	0	1	0	0	0	0	FALSE
1	595	NP_619853	10243	Poxviridae	CPXV066_protein	Viruses	Nucleocytoviricota	Pokkesviricetes	Chitovirales	Orthopoxvirus	Cowpox_virus	M	CPXV066_protein__NP_619853__Cowpox_virus__10243	236.9	Cowpox_virus	224	1.05759	Q8QN00_CWPXB	Q8QN00		0	0	1	0	0	0	1	0	0	0	0	FALSE
1	595	YP_010085510	2200830	Poxviridae	DNA-binding_virion_core_protein	Viruses	Nucleocytoviricota	Pokkesviricetes	Chitovirales	Orthopoxvirus	Akhmeta_virus	M	DNA-binding_virion_core_protein__YP_010085510__Akhmeta_virus__2200830	238.8	Akhmeta_virus	224	1.06607		Q80E13	UPI00000ED007	0	0	1	0	0	0	1	0	0	0	0	FALSE
1	595	YP_010085510	2200830	Poxviridae	DNA-binding_virion_core_protein	Viruses	Nucleocytoviricota	Pokkesviricetes	Chitovirales	Orthopoxvirus	Akhmeta_virus	M	DNA-binding_virion_core_protein__YP_010085510__Akhmeta_virus__2200830	238.8	Akhmeta_virus	224	1.06607		Q1M1R4	UPI00000ED007	0	0	1	0	0	0	1	0	0	0	0	FALSE
1	595	YP_010085510	2200830	Poxviridae	DNA-binding_virion_core_protein	Viruses	Nucleocytoviricota	Pokkesviricetes	Chitovirales	Orthopoxvirus	Akhmeta_virus	M	DNA-binding_virion_core_protein__YP_010085510__Akhmeta_virus__2200830	238.8	Akhmeta_virus	224	1.06607		O57183	UPI00000ED007	0	0	1	0	0	0	1	0	0	0	0	FALSE
1	595	YP_010085510	2200830	Poxviridae	DNA-binding_virion_core_protein	Viruses	Nucleocytoviricota	Pokkesviricetes	Chitovirales	Orthopoxvirus	Akhmeta_virus	M	DNA-binding_virion_core_protein__YP_010085510__Akhmeta_virus__2200830	238.8	Akhmeta_virus	224	1.06607		V5QZA5	UPI00000ED007	0	0	1	0	0	0	1	0	0	0	0	FALSE
1	595	YP_010085510	2200830	Poxviridae	DNA-binding_virion_core_protein	Viruses	Nucleocytoviricota	Pokkesviricetes	Chitovirales	Orthopoxvirus	Akhmeta_virus	M	DNA-binding_virion_core_protein__YP_010085510__Akhmeta_virus__2200830	238.8	Akhmeta_virus	224	1.06607		A0A346FRF4	UPI00000ED007	0	0	1	0	0	0	1	0	0	0	0	FALSE
1	595	YP_010085510	2200830	Poxviridae	DNA-binding_virion_core_protein	Viruses	Nucleocytoviricota	Pokkesviricetes	Chitovirales	Orthopoxvirus	Akhmeta_virus	M	DNA-binding_virion_core_protein__YP_010085510__Akhmeta_virus__2200830	238.8	Akhmeta_virus	224	1.06607		Q0NPF4	UPI00000ED007	0	0	1	0	0	0	1	0	0	0	0	FALSE
1	595	YP_010085510	2200830	Poxviridae	DNA-binding_virion_core_protein	Viruses	Nucleocytoviricota	Pokkesviricetes	Chitovirales	Orthopoxvirus	Akhmeta_virus	M	DNA-binding_virion_core_protein__YP_010085510__Akhmeta_virus__2200830	238.8	Akhmeta_virus	224	1.06607		Q6RZP6	UPI00000ED007	0	0	1	0	0	0	1	0	0	0	0	FALSE
1	595	YP_010085725	2478919	Poxviridae	putative_F17R_protein	Viruses	Nucleocytoviricota	Pokkesviricetes	Chitovirales	Orthopoxvirus	Orthopoxvirus_Abatino	M	putative_F17R_protein__YP_010085725__Orthopoxvirus_Abatino__2478919	245.1	Orthopoxvirus_Abatino	224	1.0942		A0A3G2KXR6	UPI000F0C374D	0	0	1	0	0	0	1	0	0	0	0	FALSE
1	595	YP_010377045	10244	Poxviridae	DNA-binding_phosphoprotein_-1-	Viruses	Nucleocytoviricota	Pokkesviricetes	Chitovirales	Orthopoxvirus	Monkeypox_virus	M	DNA-binding_phosphoprotein_-1-__YP_010377045__Monkeypox_virus__10244	247.6	Monkeypox_virus	224	1.10536		A0A7H0DN35	UPI00000F0826	0	0	1	0	0	0	1	0	0	0	0	FALSE
1	595	YP_010377045	10244	Poxviridae	DNA-binding_phosphoprotein_-1-	Viruses	Nucleocytoviricota	Pokkesviricetes	Chitovirales	Orthopoxvirus	Monkeypox_virus	M	DNA-binding_phosphoprotein_-1-__YP_010377045__Monkeypox_virus__10244	247.6	Monkeypox_virus	224	1.10536		Q5IXX6	UPI00000F0826	0	0	1	0	0	0	1	0	0	0	0	FALSE
1	595	YP_010377045	10244	Poxviridae	DNA-binding_phosphoprotein_-1-	Viruses	Nucleocytoviricota	Pokkesviricetes	Chitovirales	Orthopoxvirus	Monkeypox_virus	M	DNA-binding_phosphoprotein_-1-__YP_010377045__Monkeypox_virus__10244	247.6	Monkeypox_virus	224	1.10536		Q8V531	UPI00000F0826	0	0	1	0	0	0	1	0	0	0	0	FALSE
1	595	YP_232938	10245	Poxviridae	putative_DNA-binding_phosphoprotein	Viruses	Nucleocytoviricota	Pokkesviricetes	Chitovirales	Orthopoxvirus	Vaccinia_virus	M	putative_DNA-binding_phosphoprotein__YP_232938__Vaccinia_virus__10245	235.2	Vaccinia_virus	224	1.05	Q1M2F1_9POXV	Q1M2F1		0	0	1	0	0	0	1	0	0	0	0	FALSE
1	595	YP_232938	10245	Poxviridae	putative_DNA-binding_phosphoprotein	Viruses	Nucleocytoviricota	Pokkesviricetes	Chitovirales	Orthopoxvirus	Vaccinia_virus	M	putative_DNA-binding_phosphoprotein__YP_232938__Vaccinia_virus__10245	235.2	Vaccinia_virus	224	1.05	Q1M2F1_9POXV	P68455		0	0	1	0	0	0	1	0	0	0	0	FALSE
1	595	YP_232938	10245	Poxviridae	putative_DNA-binding_phosphoprotein	Viruses	Nucleocytoviricota	Pokkesviricetes	Chitovirales	Orthopoxvirus	Vaccinia_virus	M	putative_DNA-binding_phosphoprotein__YP_232938__Vaccinia_virus__10245	235.2	Vaccinia_virus	224	1.05	PG062_VACCT	Q1M2F1		0	0	1	0	0	0	1	0	0	0	0	FALSE
1	595	YP_232938	10245	Poxviridae	putative_DNA-binding_phosphoprotein	Viruses	Nucleocytoviricota	Pokkesviricetes	Chitovirales	Orthopoxvirus	Vaccinia_virus	M	putative_DNA-binding_phosphoprotein__YP_232938__Vaccinia_virus__10245	235.2	Vaccinia_virus	224	1.05	PG062_VACCT	P68455		0	0	1	0	0	0	1	0	0	0	0	FALSE
1	627	ABH08274	397342	Poxviridae	HSPV165	Viruses	Nucleocytoviricota	Pokkesviricetes	Chitovirales	Orthopoxvirus	Horsepox_virus	M	HSPV165__ABH08274__Horsepox_virus__397342	226.5	Horsepox_virus	224	1.01116				0	0	1	0	0	0	1	0	0	0	0	FALSE
1	627	NP_042198	10255	Poxviridae	hypothetical_protein_VARVgp154	Viruses	Nucleocytoviricota	Pokkesviricetes	Chitovirales	Orthopoxvirus	Variola_virus	M	hypothetical_protein_VARVgp154__NP_042198__Variola_virus__10255	221.9	Variola_virus	224	0.990625	PG172_VARV	P0DSY6		0	0	1	0	0	0	1	0	0	0	0	FALSE
1	627	NP_042198	10255	Poxviridae	hypothetical_protein_VARVgp154	Viruses	Nucleocytoviricota	Pokkesviricetes	Chitovirales	Orthopoxvirus	Variola_virus	M	hypothetical_protein_VARVgp154__NP_042198__Variola_virus__10255	221.9	Variola_virus	224	0.990625	PG172_VARV	Q0N4Z2		0	0	1	0	0	0	1	0	0	0	0	FALSE
1	627	NP_042198	10255	Poxviridae	hypothetical_protein_VARVgp154	Viruses	Nucleocytoviricota	Pokkesviricetes	Chitovirales	Orthopoxvirus	Variola_virus	M	hypothetical_protein_VARVgp154__NP_042198__Variola_virus__10255	221.9	Variola_virus	224	0.990625	PG172_VARV	P0DSY5		0	0	1	0	0	0	1	0	0	0	0	FALSE
1	627	NP_042198	10255	Poxviridae	hypothetical_protein_VARVgp154	Viruses	Nucleocytoviricota	Pokkesviricetes	Chitovirales	Orthopoxvirus	Variola_virus	M	hypothetical_protein_VARVgp154__NP_042198__Variola_virus__10255	221.9	Variola_virus	224	0.990625	Q0N4Z2_VARV	P0DSY6		0	0	1	0	0	0	1	0	0	0	0	FALSE
1	627	NP_042198	10255	Poxviridae	hypothetical_protein_VARVgp154	Viruses	Nucleocytoviricota	Pokkesviricetes	Chitovirales	Orthopoxvirus	Variola_virus	M	hypothetical_protein_VARVgp154__NP_042198__Variola_virus__10255	221.9	Variola_virus	224	0.990625	Q0N4Z2_VARV	Q0N4Z2		0	0	1	0	0	0	1	0	0	0	0	FALSE
1	627	NP_042198	10255	Poxviridae	hypothetical_protein_VARVgp154	Viruses	Nucleocytoviricota	Pokkesviricetes	Chitovirales	Orthopoxvirus	Variola_virus	M	hypothetical_protein_VARVgp154__NP_042198__Variola_virus__10255	221.9	Variola_virus	224	0.990625	Q0N4Z2_VARV	P0DSY5		0	0	1	0	0	0	1	0	0	0	0	FALSE
1	627	NP_042198	10255	Poxviridae	hypothetical_protein_VARVgp154	Viruses	Nucleocytoviricota	Pokkesviricetes	Chitovirales	Orthopoxvirus	Variola_virus	M	hypothetical_protein_VARVgp154__NP_042198__Variola_virus__10255	221.9	Variola_virus	224	0.990625	PG172_VAR67	P0DSY6		0	0	1	0	0	0	1	0	0	0	0	FALSE
1	627	NP_042198	10255	Poxviridae	hypothetical_protein_VARVgp154	Viruses	Nucleocytoviricota	Pokkesviricetes	Chitovirales	Orthopoxvirus	Variola_virus	M	hypothetical_protein_VARVgp154__NP_042198__Variola_virus__10255	221.9	Variola_virus	224	0.990625	PG172_VAR67	Q0N4Z2		0	0	1	0	0	0	1	0	0	0	0	FALSE
1	627	NP_042198	10255	Poxviridae	hypothetical_protein_VARVgp154	Viruses	Nucleocytoviricota	Pokkesviricetes	Chitovirales	Orthopoxvirus	Variola_virus	M	hypothetical_protein_VARVgp154__NP_042198__Variola_virus__10255	221.9	Variola_virus	224	0.990625	PG172_VAR67	P0DSY5		0	0	1	0	0	0	1	0	0	0	0	FALSE
1	627	NP_619962	10243	Poxviridae	CPXV180_protein	Viruses	Nucleocytoviricota	Pokkesviricetes	Chitovirales	Orthopoxvirus	Cowpox_virus	M	CPXV180_protein__NP_619962__Cowpox_virus__10243	221.4	Cowpox_virus	224	0.988393	Q8QMR2_CWPXB	Q8QMR2		0	0	1	0	0	0	1	0	0	0	0	FALSE
1	627	YP_010085833	2478919	Poxviridae	putative_A43R_protein	Viruses	Nucleocytoviricota	Pokkesviricetes	Chitovirales	Orthopoxvirus	Orthopoxvirus_Abatino	M	putative_A43R_protein__YP_010085833__Orthopoxvirus_Abatino__2478919	229.1	Orthopoxvirus_Abatino	224	1.02277		A0A3G2KY31	UPI000F0C8769	0	0	1	0	0	0	1	0	0	0	0	FALSE
1	627	YP_010377150	10244	Poxviridae	Type-I_membrane_glycoprotein	Viruses	Nucleocytoviricota	Pokkesviricetes	Chitovirales	Orthopoxvirus	Monkeypox_virus	M	Type-I_membrane_glycoprotein__YP_010377150__Monkeypox_virus__10244	229.9	Monkeypox_virus	224	1.02634		A0A7H0DNE0	UPI00062AD64E	0	0	1	0	0	0	1	0	0	0	0	FALSE
1	627	YP_010377150	10244	Poxviridae	Type-I_membrane_glycoprotein	Viruses	Nucleocytoviricota	Pokkesviricetes	Chitovirales	Orthopoxvirus	Monkeypox_virus	M	Type-I_membrane_glycoprotein__YP_010377150__Monkeypox_virus__10244	229.9	Monkeypox_virus	224	1.02634		A0A0F6N8Z5	UPI00062AD64E	0	0	1	0	0	0	1	0	0	0	0	FALSE
1	627	YP_010377150	10244	Poxviridae	Type-I_membrane_glycoprotein	Viruses	Nucleocytoviricota	Pokkesviricetes	Chitovirales	Orthopoxvirus	Monkeypox_virus	M	Type-I_membrane_glycoprotein__YP_010377150__Monkeypox_virus__10244	229.9	Monkeypox_virus	224	1.02634		A0A2L0AR19	UPI00062AD64E	0	0	1	0	0	0	1	0	0	0	0	FALSE
1	627	YP_233050	10245	Poxviridae	putative_type-I_membrane_glycoprotein	Viruses	Nucleocytoviricota	Pokkesviricetes	Chitovirales	Orthopoxvirus	Vaccinia_virus	M	putative_type-I_membrane_glycoprotein__YP_233050__Vaccinia_virus__10245	192.7	Vaccinia_virus	224	0.860268	M9WFX4_9POXV	M9WFX4		0	0	1	0	0	0	1	0	0	0	0	FALSE
1	627	YP_233050	10245	Poxviridae	putative_type-I_membrane_glycoprotein	Viruses	Nucleocytoviricota	Pokkesviricetes	Chitovirales	Orthopoxvirus	Vaccinia_virus	M	putative_type-I_membrane_glycoprotein__YP_233050__Vaccinia_virus__10245	192.7	Vaccinia_virus	224	0.860268	M9WFX4_9POXV	P26671		0	0	1	0	0	0	1	0	0	0	0	FALSE
1	627	YP_233050	10245	Poxviridae	putative_type-I_membrane_glycoprotein	Viruses	Nucleocytoviricota	Pokkesviricetes	Chitovirales	Orthopoxvirus	Vaccinia_virus	M	putative_type-I_membrane_glycoprotein__YP_233050__Vaccinia_virus__10245	192.7	Vaccinia_virus	224	0.860268	PG172_VACCW	M9WFX4		0	0	1	0	0	0	1	0	0	0	0	FALSE
1	627	YP_233050	10245	Poxviridae	putative_type-I_membrane_glycoprotein	Viruses	Nucleocytoviricota	Pokkesviricetes	Chitovirales	Orthopoxvirus	Vaccinia_virus	M	putative_type-I_membrane_glycoprotein__YP_233050__Vaccinia_virus__10245	192.7	Vaccinia_virus	224	0.860268	PG172_VACCW	P26671		0	0	1	0	0	0	1	0	0	0	0	FALSE
1	645	NP_042062	10255	Poxviridae	ankyin-like_protein	Viruses	Nucleocytoviricota	Pokkesviricetes	Chitovirales	Orthopoxvirus	Variola_virus	M	ankyin-like_protein__NP_042062__Variola_virus__10255	238.5	Variola_virus	224	1.06473	Q0N5C9_VARV	Q0N5C9		0	0	1	0	0	0	1	0	0	0	0	FALSE
1	645	NP_042062	10255	Poxviridae	ankyin-like_protein	Viruses	Nucleocytoviricota	Pokkesviricetes	Chitovirales	Orthopoxvirus	Variola_virus	M	ankyin-like_protein__NP_042062__Variola_virus__10255	238.5	Variola_virus	224	1.06473	Q0N5C9_VARV	P33825		0	0	1	0	0	0	1	0	0	0	0	FALSE
1	645	NP_042062	10255	Poxviridae	ankyin-like_protein	Viruses	Nucleocytoviricota	Pokkesviricetes	Chitovirales	Orthopoxvirus	Variola_virus	M	ankyin-like_protein__NP_042062__Variola_virus__10255	238.5	Variola_virus	224	1.06473	PG037_VAR67	Q0N5C9		0	0	1	0	0	0	1	0	0	0	0	FALSE
1	645	NP_042062	10255	Poxviridae	ankyin-like_protein	Viruses	Nucleocytoviricota	Pokkesviricetes	Chitovirales	Orthopoxvirus	Variola_virus	M	ankyin-like_protein__NP_042062__Variola_virus__10255	238.5	Variola_virus	224	1.06473	PG037_VAR67	P33825		0	0	1	0	0	0	1	0	0	0	0	FALSE
1	645	NP_619828	10243	Poxviridae	CPXV039	Viruses	Nucleocytoviricota	Pokkesviricetes	Chitovirales	Orthopoxvirus	Cowpox_virus	M	CPXV039__NP_619828__Cowpox_virus__10243	206.3	Cowpox_virus	224	0.920982	Q8QN23_CWPXB	Q8QN23		0	0	1	0	0	0	1	0	0	0	0	FALSE
1	645	YP_010085700	2478919	Poxviridae	putative_M1L_protein	Viruses	Nucleocytoviricota	Pokkesviricetes	Chitovirales	Orthopoxvirus	Orthopoxvirus_Abatino	M	putative_M1L_protein__YP_010085700__Orthopoxvirus_Abatino__2478919	191.8	Orthopoxvirus_Abatino	224	0.85625		A0A3G2KXQ3	UPI000F0C73B7	0	0	1	0	0	0	1	0	0	0	0	FALSE
1	645	YP_010377020	10244	Poxviridae	Ankyrin-like_protein_-1-	Viruses	Nucleocytoviricota	Pokkesviricetes	Chitovirales	Orthopoxvirus	Monkeypox_virus	M	Ankyrin-like_protein_-1-__YP_010377020__Monkeypox_virus__10244	173.7	Monkeypox_virus	224	0.775446		A0A7H0DN10	UPI00062AEC9E	0	0	1	0	0	0	1	0	0	0	0	FALSE
1	645	YP_010377020	10244	Poxviridae	Ankyrin-like_protein_-1-	Viruses	Nucleocytoviricota	Pokkesviricetes	Chitovirales	Orthopoxvirus	Monkeypox_virus	M	Ankyrin-like_protein_-1-__YP_010377020__Monkeypox_virus__10244	173.7	Monkeypox_virus	224	0.775446		A0A0F6N7Y2	UPI00062AEC9E	0	0	1	0	0	0	1	0	0	0	0	FALSE
1	645	YP_232912	10245	Poxviridae	ankyrin-like_protein	Viruses	Nucleocytoviricota	Pokkesviricetes	Chitovirales	Orthopoxvirus	Vaccinia_virus	M	ankyrin-like_protein__YP_232912__Vaccinia_virus__10245	197.6	Vaccinia_virus	224	0.882143	PG037_VACCW	P14356		0	0	1	0	0	0	1	0	0	0	0	FALSE
1	927	YP_002333548	55744	Herpesviridae	virion_protein_V67	Viruses	Peploviricota	Herviviricetes	Herpesvirales	Varicellovirus	Equid_alphaherpesvirus_9	M	virion_protein_V67__YP_002333548__Equid_alphaherpesvirus_9__55744	238.5	Equid_alphaherpesvirus_9	224	1.06473	B7FEC8_9ALPH	B7FEC8		0	0	1	0	0	0	1	0	0	0	0	FALSE
1	927	YP_002333558	55744	Herpesviridae	virion_protein_V67	Viruses	Peploviricota	Herviviricetes	Herpesvirales	Varicellovirus	Equid_alphaherpesvirus_9	M	virion_protein_V67__YP_002333558__Equid_alphaherpesvirus_9__55744	246.1	Equid_alphaherpesvirus_9	224	1.09866	B7FED8_9ALPH	B7FED8		0	0	1	0	0	0	1	0	0	0	0	FALSE
1	927	YP_053111	10326	Herpesviridae	virion_protein_V67	Viruses	Peploviricota	Herviviricetes	Herpesvirales	Varicellovirus	Equid_alphaherpesvirus_1	M	virion_protein_V67__YP_053111__Equid_alphaherpesvirus_1__10326	233.9	Equid_alphaherpesvirus_1	224	1.0442	Q5R3T4_9ALPH	Q5R3T4		0	0	1	0	0	0	1	0	0	0	0	FALSE
1	927	YP_053111	10326	Herpesviridae	virion_protein_V67	Viruses	Peploviricota	Herviviricetes	Herpesvirales	Varicellovirus	Equid_alphaherpesvirus_1	M	virion_protein_V67__YP_053111__Equid_alphaherpesvirus_1__10326	233.9	Equid_alphaherpesvirus_1	224	1.0442	Q5R3T4_9ALPH	P68342		0	0	1	0	0	0	1	0	0	0	0	FALSE
1	927	YP_053111	10326	Herpesviridae	virion_protein_V67	Viruses	Peploviricota	Herviviricetes	Herpesvirales	Varicellovirus	Equid_alphaherpesvirus_1	M	virion_protein_V67__YP_053111__Equid_alphaherpesvirus_1__10326	233.9	Equid_alphaherpesvirus_1	224	1.0442	Q5R3T4_9ALPH	Q6LAQ8		0	0	1	0	0	0	1	0	0	0	0	FALSE
1	927	YP_053111	10326	Herpesviridae	virion_protein_V67	Viruses	Peploviricota	Herviviricetes	Herpesvirales	Varicellovirus	Equid_alphaherpesvirus_1	M	virion_protein_V67__YP_053111__Equid_alphaherpesvirus_1__10326	233.9	Equid_alphaherpesvirus_1	224	1.0442	VG67_EHV1K	Q5R3T4		0	0	1	0	0	0	1	0	0	0	0	FALSE
1	927	YP_053111	10326	Herpesviridae	virion_protein_V67	Viruses	Peploviricota	Herviviricetes	Herpesvirales	Varicellovirus	Equid_alphaherpesvirus_1	M	virion_protein_V67__YP_053111__Equid_alphaherpesvirus_1__10326	233.9	Equid_alphaherpesvirus_1	224	1.0442	VG67_EHV1K	P68342		0	0	1	0	0	0	1	0	0	0	0	FALSE
1	927	YP_053111	10326	Herpesviridae	virion_protein_V67	Viruses	Peploviricota	Herviviricetes	Herpesvirales	Varicellovirus	Equid_alphaherpesvirus_1	M	virion_protein_V67__YP_053111__Equid_alphaherpesvirus_1__10326	233.9	Equid_alphaherpesvirus_1	224	1.0442	VG67_EHV1K	Q6LAQ8		0	0	1	0	0	0	1	0	0	0	0	FALSE
1	927	YP_053111	10326	Herpesviridae	virion_protein_V67	Viruses	Peploviricota	Herviviricetes	Herpesvirales	Varicellovirus	Equid_alphaherpesvirus_1	M	virion_protein_V67__YP_053111__Equid_alphaherpesvirus_1__10326	233.9	Equid_alphaherpesvirus_1	224	1.0442	VG67_EHV1B	Q5R3T4		0	0	1	0	0	0	1	0	0	0	0	FALSE
1	927	YP_053111	10326	Herpesviridae	virion_protein_V67	Viruses	Peploviricota	Herviviricetes	Herpesvirales	Varicellovirus	Equid_alphaherpesvirus_1	M	virion_protein_V67__YP_053111__Equid_alphaherpesvirus_1__10326	233.9	Equid_alphaherpesvirus_1	224	1.0442	VG67_EHV1B	P68342		0	0	1	0	0	0	1	0	0	0	0	FALSE
1	927	YP_053111	10326	Herpesviridae	virion_protein_V67	Viruses	Peploviricota	Herviviricetes	Herpesvirales	Varicellovirus	Equid_alphaherpesvirus_1	M	virion_protein_V67__YP_053111__Equid_alphaherpesvirus_1__10326	233.9	Equid_alphaherpesvirus_1	224	1.0442	VG67_EHV1B	Q6LAQ8		0	0	1	0	0	0	1	0	0	0	0	FALSE
1	927	YP_053121	10326	Herpesviridae	virion_protein_V67	Viruses	Peploviricota	Herviviricetes	Herpesvirales	Varicellovirus	Equid_alphaherpesvirus_1	M	virion_protein_V67__YP_053121__Equid_alphaherpesvirus_1__10326	230.2	Equid_alphaherpesvirus_1	224	1.02768	Q5R3T4_9ALPH	Q5R3T4		0	0	1	0	0	0	1	0	0	0	0	FALSE
1	927	YP_053121	10326	Herpesviridae	virion_protein_V67	Viruses	Peploviricota	Herviviricetes	Herpesvirales	Varicellovirus	Equid_alphaherpesvirus_1	M	virion_protein_V67__YP_053121__Equid_alphaherpesvirus_1__10326	230.2	Equid_alphaherpesvirus_1	224	1.02768	Q5R3T4_9ALPH	P68342		0	0	1	0	0	0	1	0	0	0	0	FALSE
1	927	YP_053121	10326	Herpesviridae	virion_protein_V67	Viruses	Peploviricota	Herviviricetes	Herpesvirales	Varicellovirus	Equid_alphaherpesvirus_1	M	virion_protein_V67__YP_053121__Equid_alphaherpesvirus_1__10326	230.2	Equid_alphaherpesvirus_1	224	1.02768	Q5R3T4_9ALPH	Q6LAQ8		0	0	1	0	0	0	1	0	0	0	0	FALSE
1	927	YP_053121	10326	Herpesviridae	virion_protein_V67	Viruses	Peploviricota	Herviviricetes	Herpesvirales	Varicellovirus	Equid_alphaherpesvirus_1	M	virion_protein_V67__YP_053121__Equid_alphaherpesvirus_1__10326	230.2	Equid_alphaherpesvirus_1	224	1.02768	VG67_EHV1K	Q5R3T4		0	0	1	0	0	0	1	0	0	0	0	FALSE
1	927	YP_053121	10326	Herpesviridae	virion_protein_V67	Viruses	Peploviricota	Herviviricetes	Herpesvirales	Varicellovirus	Equid_alphaherpesvirus_1	M	virion_protein_V67__YP_053121__Equid_alphaherpesvirus_1__10326	230.2	Equid_alphaherpesvirus_1	224	1.02768	VG67_EHV1K	P68342		0	0	1	0	0	0	1	0	0	0	0	FALSE
1	927	YP_053121	10326	Herpesviridae	virion_protein_V67	Viruses	Peploviricota	Herviviricetes	Herpesvirales	Varicellovirus	Equid_alphaherpesvirus_1	M	virion_protein_V67__YP_053121__Equid_alphaherpesvirus_1__10326	230.2	Equid_alphaherpesvirus_1	224	1.02768	VG67_EHV1K	Q6LAQ8		0	0	1	0	0	0	1	0	0	0	0	FALSE
1	927	YP_053121	10326	Herpesviridae	virion_protein_V67	Viruses	Peploviricota	Herviviricetes	Herpesvirales	Varicellovirus	Equid_alphaherpesvirus_1	M	virion_protein_V67__YP_053121__Equid_alphaherpesvirus_1__10326	230.2	Equid_alphaherpesvirus_1	224	1.02768	VG67_EHV1B	Q5R3T4		0	0	1	0	0	0	1	0	0	0	0	FALSE
1	927	YP_053121	10326	Herpesviridae	virion_protein_V67	Viruses	Peploviricota	Herviviricetes	Herpesvirales	Varicellovirus	Equid_alphaherpesvirus_1	M	virion_protein_V67__YP_053121__Equid_alphaherpesvirus_1__10326	230.2	Equid_alphaherpesvirus_1	224	1.02768	VG67_EHV1B	P68342		0	0	1	0	0	0	1	0	0	0	0	FALSE
1	927	YP_053121	10326	Herpesviridae	virion_protein_V67	Viruses	Peploviricota	Herviviricetes	Herpesvirales	Varicellovirus	Equid_alphaherpesvirus_1	M	virion_protein_V67__YP_053121__Equid_alphaherpesvirus_1__10326	230.2	Equid_alphaherpesvirus_1	224	1.02768	VG67_EHV1B	Q6LAQ8		0	0	1	0	0	0	1	0	0	0	0	FALSE
1	931	YP_009046488	1510155	Herpesviridae	hypothetical_protein_FaHV1S18_004	Viruses	Peploviricota	Herviviricetes	Herpesvirales	Mardivirus	Falconid_herpesvirus_1	M	hypothetical_protein_FaHV1S18_004__YP_009046488__Falconid_herpesvirus_1__1510155	240	Falconid_herpesvirus_1	224	1.07143	A0A068ER67_9ALPH	A0A068ER67		0	0	1	0	0	0	1	0	0	0	0	FALSE
1	931	YP_009046566	1510155	Herpesviridae	hypothetical_protein_FaHV1S18_082	Viruses	Peploviricota	Herviviricetes	Herpesvirales	Mardivirus	Falconid_herpesvirus_1	M	hypothetical_protein_FaHV1S18_082__YP_009046566__Falconid_herpesvirus_1__1510155	247	Falconid_herpesvirus_1	224	1.10268	A0A068ER67_9ALPH	A0A068ER67		0	0	1	0	0	0	1	0	0	0	0	FALSE
1	931	YP_009352898	93386	Herpesviridae	hypothetical_protein_CoHVHLJ_004	Viruses	Peploviricota	Herviviricetes	Herpesvirales	Mardivirus	Columbid_alphaherpesvirus_1	M	hypothetical_protein_CoHVHLJ_004__YP_009352898__Columbid_alphaherpesvirus_1__93386	240	Columbid_alphaherpesvirus_1	224	1.07143		A0A068ER67	UPI0004A539DC	0	0	1	0	0	0	1	0	0	0	0	FALSE
1	931	YP_009352898	93386	Herpesviridae	hypothetical_protein_CoHVHLJ_004	Viruses	Peploviricota	Herviviricetes	Herpesvirales	Mardivirus	Columbid_alphaherpesvirus_1	M	hypothetical_protein_CoHVHLJ_004__YP_009352898__Columbid_alphaherpesvirus_1__93386	240	Columbid_alphaherpesvirus_1	224	1.07143		A0A1V0M8C8	UPI0004A539DC	0	0	1	0	0	0	1	0	0	0	0	FALSE
1	931	YP_009352976	93386	Herpesviridae	hypothetical_protein_CoHVHLJ_082	Viruses	Peploviricota	Herviviricetes	Herpesvirales	Mardivirus	Columbid_alphaherpesvirus_1	M	hypothetical_protein_CoHVHLJ_082__YP_009352976__Columbid_alphaherpesvirus_1__93386	240	Columbid_alphaherpesvirus_1	224	1.07143		A0A068ER67	UPI0004A539DC	0	0	1	0	0	0	1	0	0	0	0	FALSE
1	931	YP_009352976	93386	Herpesviridae	hypothetical_protein_CoHVHLJ_082	Viruses	Peploviricota	Herviviricetes	Herpesvirales	Mardivirus	Columbid_alphaherpesvirus_1	M	hypothetical_protein_CoHVHLJ_082__YP_009352976__Columbid_alphaherpesvirus_1__93386	240	Columbid_alphaherpesvirus_1	224	1.07143		A0A1V0M8C8	UPI0004A539DC	0	0	1	0	0	0	1	0	0	0	0	FALSE
1	932	YP_009046487	1510155	Herpesviridae	hypothetical_protein_FaHV1S18_003	Viruses	Peploviricota	Herviviricetes	Herpesvirales	Mardivirus	Falconid_herpesvirus_1	M	hypothetical_protein_FaHV1S18_003__YP_009046487__Falconid_herpesvirus_1__1510155	241.4	Falconid_herpesvirus_1	224	1.07768	A0A068EPF7_9ALPH	A0A068EPF7		0	0	1	0	0	0	1	0	0	0	0	FALSE
1	932	YP_009046567	1510155	Herpesviridae	hypothetical_protein_FaHV1S18_083	Viruses	Peploviricota	Herviviricetes	Herpesvirales	Mardivirus	Falconid_herpesvirus_1	M	hypothetical_protein_FaHV1S18_083__YP_009046567__Falconid_herpesvirus_1__1510155	241.4	Falconid_herpesvirus_1	224	1.07768	A0A068EPF7_9ALPH	A0A068EPF7		0	0	1	0	0	0	1	0	0	0	0	FALSE
1	932	YP_009352897	93386	Herpesviridae	hypothetical_protein_CoHVHLJ_003	Viruses	Peploviricota	Herviviricetes	Herpesvirales	Mardivirus	Columbid_alphaherpesvirus_1	M	hypothetical_protein_CoHVHLJ_003__YP_009352897__Columbid_alphaherpesvirus_1__93386	245.1	Columbid_alphaherpesvirus_1	224	1.0942		A0A068EPF7	UPI0004A50B10	0	0	1	0	0	0	1	0	0	0	0	FALSE
1	932	YP_009352897	93386	Herpesviridae	hypothetical_protein_CoHVHLJ_003	Viruses	Peploviricota	Herviviricetes	Herpesvirales	Mardivirus	Columbid_alphaherpesvirus_1	M	hypothetical_protein_CoHVHLJ_003__YP_009352897__Columbid_alphaherpesvirus_1__93386	245.1	Columbid_alphaherpesvirus_1	224	1.0942		A0A1V0M8D4	UPI0004A50B10	0	0	1	0	0	0	1	0	0	0	0	FALSE
1	932	YP_009352977	93386	Herpesviridae	hypothetical_protein_CoHVHLJ_083	Viruses	Peploviricota	Herviviricetes	Herpesvirales	Mardivirus	Columbid_alphaherpesvirus_1	M	hypothetical_protein_CoHVHLJ_083__YP_009352977__Columbid_alphaherpesvirus_1__93386	240.5	Columbid_alphaherpesvirus_1	224	1.07366		A0A068EPF7	UPI0004A50B10	0	0	1	0	0	0	1	0	0	0	0	FALSE
1	932	YP_009352977	93386	Herpesviridae	hypothetical_protein_CoHVHLJ_083	Viruses	Peploviricota	Herviviricetes	Herpesvirales	Mardivirus	Columbid_alphaherpesvirus_1	M	hypothetical_protein_CoHVHLJ_083__YP_009352977__Columbid_alphaherpesvirus_1__93386	240.5	Columbid_alphaherpesvirus_1	224	1.07366		A0A1V0M8D4	UPI0004A50B10	0	0	1	0	0	0	1	0	0	0	0	FALSE
1	933	YP_009046584	1510155	Herpesviridae	hypothetical_protein_FaHV1S18_100	Viruses	Peploviricota	Herviviricetes	Herpesvirales	Mardivirus	Falconid_herpesvirus_1	M	hypothetical_protein_FaHV1S18_100__YP_009046584__Falconid_herpesvirus_1__1510155	232.2	Falconid_herpesvirus_1	224	1.03661	A0A068ES76_9ALPH	A0A068ES76		0	0	1	0	0	0	1	0	0	0	0	FALSE
1	933	YP_009046600	1510155	Herpesviridae	hypothetical_protein_FaHV1S18_116	Viruses	Peploviricota	Herviviricetes	Herpesvirales	Mardivirus	Falconid_herpesvirus_1	M	hypothetical_protein_FaHV1S18_116__YP_009046600__Falconid_herpesvirus_1__1510155	230.5	Falconid_herpesvirus_1	224	1.02902	A0A068ES76_9ALPH	A0A068ES76		0	0	1	0	0	0	1	0	0	0	0	FALSE
1	933	YP_009352994	93386	Herpesviridae	hypothetical_protein_CoHVHLJ_100	Viruses	Peploviricota	Herviviricetes	Herpesvirales	Mardivirus	Columbid_alphaherpesvirus_1	M	hypothetical_protein_CoHVHLJ_100__YP_009352994__Columbid_alphaherpesvirus_1__93386	230.6	Columbid_alphaherpesvirus_1	224	1.02946		A0A068ES76	UPI0004A52D39	0	0	1	0	0	0	1	0	0	0	0	FALSE
1	933	YP_009352994	93386	Herpesviridae	hypothetical_protein_CoHVHLJ_100	Viruses	Peploviricota	Herviviricetes	Herpesvirales	Mardivirus	Columbid_alphaherpesvirus_1	M	hypothetical_protein_CoHVHLJ_100__YP_009352994__Columbid_alphaherpesvirus_1__93386	230.6	Columbid_alphaherpesvirus_1	224	1.02946		A0A1V0M8N9	UPI0004A52D39	0	0	1	0	0	0	1	0	0	0	0	FALSE
1	933	YP_009353010	93386	Herpesviridae	hypothetical_protein_CoHVHLJ_116	Viruses	Peploviricota	Herviviricetes	Herpesvirales	Mardivirus	Columbid_alphaherpesvirus_1	M	hypothetical_protein_CoHVHLJ_116__YP_009353010__Columbid_alphaherpesvirus_1__93386	230.5	Columbid_alphaherpesvirus_1	224	1.02902		A0A068ES76	UPI0004A52D39	0	0	1	0	0	0	1	0	0	0	0	FALSE
1	933	YP_009353010	93386	Herpesviridae	hypothetical_protein_CoHVHLJ_116	Viruses	Peploviricota	Herviviricetes	Herpesvirales	Mardivirus	Columbid_alphaherpesvirus_1	M	hypothetical_protein_CoHVHLJ_116__YP_009353010__Columbid_alphaherpesvirus_1__93386	230.5	Columbid_alphaherpesvirus_1	224	1.02902		A0A1V0M8N9	UPI0004A52D39	0	0	1	0	0	0	1	0	0	0	0	FALSE
1	934	YP_009046578	1510155	Herpesviridae	hypothetical_protein_FaHV1S18_094	Viruses	Peploviricota	Herviviricetes	Herpesvirales	Mardivirus	Falconid_herpesvirus_1	M	hypothetical_protein_FaHV1S18_094__YP_009046578__Falconid_herpesvirus_1__1510155	239.5	Falconid_herpesvirus_1	224	1.0692	A0A068ERB0_9ALPH	A0A068ERB0		0	0	1	0	0	0	1	0	0	0	0	FALSE
1	934	YP_009046606	1510155	Herpesviridae	hypothetical_protein_FaHV1S18_122	Viruses	Peploviricota	Herviviricetes	Herpesvirales	Mardivirus	Falconid_herpesvirus_1	M	hypothetical_protein_FaHV1S18_122__YP_009046606__Falconid_herpesvirus_1__1510155	239.5	Falconid_herpesvirus_1	224	1.0692	A0A068ERB0_9ALPH	A0A068ERB0		0	0	1	0	0	0	1	0	0	0	0	FALSE
1	934	YP_009352988	93386	Herpesviridae	hypothetical_protein_CoHVHLJ_094	Viruses	Peploviricota	Herviviricetes	Herpesvirales	Mardivirus	Columbid_alphaherpesvirus_1	M	hypothetical_protein_CoHVHLJ_094__YP_009352988__Columbid_alphaherpesvirus_1__93386	242.5	Columbid_alphaherpesvirus_1	224	1.08259		A0A1V0M8Q0	UPI0009E0C336	0	0	1	0	0	0	1	0	0	0	0	FALSE
1	934	YP_009353016	93386	Herpesviridae	hypothetical_protein_CoHVHLJ_122	Viruses	Peploviricota	Herviviricetes	Herpesvirales	Mardivirus	Columbid_alphaherpesvirus_1	M	hypothetical_protein_CoHVHLJ_122__YP_009353016__Columbid_alphaherpesvirus_1__93386	245.9	Columbid_alphaherpesvirus_1	224	1.09777		A0A1V0M8Q0	UPI0009E0C336	0	0	1	0	0	0	1	0	0	0	0	FALSE
1	935	YP_009046577	1510155	Herpesviridae	hypothetical_protein_FaHV1S18_093	Viruses	Peploviricota	Herviviricetes	Herpesvirales	Mardivirus	Falconid_herpesvirus_1	M	hypothetical_protein_FaHV1S18_093__YP_009046577__Falconid_herpesvirus_1__1510155	252.5	Falconid_herpesvirus_1	224	1.12723	A0A068EPP7_9ALPH	A0A068EPP7		0	0	1	0	0	0	1	0	0	0	0	FALSE
1	935	YP_009046607	1510155	Herpesviridae	hypothetical_protein_FaHV1S18_123	Viruses	Peploviricota	Herviviricetes	Herpesvirales	Mardivirus	Falconid_herpesvirus_1	M	hypothetical_protein_FaHV1S18_123__YP_009046607__Falconid_herpesvirus_1__1510155	252.5	Falconid_herpesvirus_1	224	1.12723	A0A068EPP7_9ALPH	A0A068EPP7		0	0	1	0	0	0	1	0	0	0	0	FALSE
1	935	YP_009352987	93386	Herpesviridae	hypothetical_protein_CoHVHLJ_093	Viruses	Peploviricota	Herviviricetes	Herpesvirales	Mardivirus	Columbid_alphaherpesvirus_1	M	hypothetical_protein_CoHVHLJ_093__YP_009352987__Columbid_alphaherpesvirus_1__93386	247.1	Columbid_alphaherpesvirus_1	224	1.10312		A0A1V0M8Q7	UPI0009E0C08D	0	0	1	0	0	0	1	0	0	0	0	FALSE
1	935	YP_009353017	93386	Herpesviridae	hypothetical_protein_CoHVHLJ_123	Viruses	Peploviricota	Herviviricetes	Herpesvirales	Mardivirus	Columbid_alphaherpesvirus_1	M	hypothetical_protein_CoHVHLJ_123__YP_009353017__Columbid_alphaherpesvirus_1__93386	255.6	Columbid_alphaherpesvirus_1	224	1.14107		A0A1V0M8Q7	UPI0009E0C08D	0	0	1	0	0	0	1	0	0	0	0	FALSE
1	936	YP_009046575	1510155	Herpesviridae	hypothetical_protein_FaHV1S18_091	Viruses	Peploviricota	Herviviricetes	Herpesvirales	Mardivirus	Falconid_herpesvirus_1	M	hypothetical_protein_FaHV1S18_091__YP_009046575__Falconid_herpesvirus_1__1510155	246.5	Falconid_herpesvirus_1	224	1.10045	A0A068EPD0_9ALPH	A0A068EPD0		0	0	1	0	0	0	1	0	0	0	0	FALSE
1	936	YP_009046609	1510155	Herpesviridae	hypothetical_protein_FaHV1S18_125	Viruses	Peploviricota	Herviviricetes	Herpesvirales	Mardivirus	Falconid_herpesvirus_1	M	hypothetical_protein_FaHV1S18_125__YP_009046609__Falconid_herpesvirus_1__1510155	246.5	Falconid_herpesvirus_1	224	1.10045	A0A068EPD0_9ALPH	A0A068EPD0		0	0	1	0	0	0	1	0	0	0	0	FALSE
1	936	YP_009352985	93386	Herpesviridae	hypothetical_protein_CoHVHLJ_091	Viruses	Peploviricota	Herviviricetes	Herpesvirales	Mardivirus	Columbid_alphaherpesvirus_1	M	hypothetical_protein_CoHVHLJ_091__YP_009352985__Columbid_alphaherpesvirus_1__93386	241.5	Columbid_alphaherpesvirus_1	224	1.07812		A0A1V0M8M2	UPI0009E0BAB4	0	0	1	0	0	0	1	0	0	0	0	FALSE
1	936	YP_009353019	93386	Herpesviridae	hypothetical_protein_CoHVHLJ_125	Viruses	Peploviricota	Herviviricetes	Herpesvirales	Mardivirus	Columbid_alphaherpesvirus_1	M	hypothetical_protein_CoHVHLJ_125__YP_009353019__Columbid_alphaherpesvirus_1__93386	244.5	Columbid_alphaherpesvirus_1	224	1.09152		A0A1V0M8M2	UPI0009E0BAB4	0	0	1	0	0	0	1	0	0	0	0	FALSE
1	937	YP_009046573	1510155	Herpesviridae	hypothetical_protein_FaHV1S18_089	Viruses	Peploviricota	Herviviricetes	Herpesvirales	Mardivirus	Falconid_herpesvirus_1	M	hypothetical_protein_FaHV1S18_089__YP_009046573__Falconid_herpesvirus_1__1510155	244.8	Falconid_herpesvirus_1	224	1.09286	A0A068EW32_9ALPH	A0A068EW32		0	0	1	0	0	0	1	0	0	0	0	FALSE
1	937	YP_009046611	1510155	Herpesviridae	hypothetical_protein_FaHV1S18_127	Viruses	Peploviricota	Herviviricetes	Herpesvirales	Mardivirus	Falconid_herpesvirus_1	M	hypothetical_protein_FaHV1S18_127__YP_009046611__Falconid_herpesvirus_1__1510155	244.8	Falconid_herpesvirus_1	224	1.09286	A0A068EW32_9ALPH	A0A068EW32		0	0	1	0	0	0	1	0	0	0	0	FALSE
1	937	YP_009352983	93386	Herpesviridae	hypothetical_protein_CoHVHLJ_089	Viruses	Peploviricota	Herviviricetes	Herpesvirales	Mardivirus	Columbid_alphaherpesvirus_1	M	hypothetical_protein_CoHVHLJ_089__YP_009352983__Columbid_alphaherpesvirus_1__93386	244.8	Columbid_alphaherpesvirus_1	224	1.09286		A0A068EW32	UPI0004A53CB3	0	0	1	0	0	0	1	0	0	0	0	FALSE
1	937	YP_009352983	93386	Herpesviridae	hypothetical_protein_CoHVHLJ_089	Viruses	Peploviricota	Herviviricetes	Herpesvirales	Mardivirus	Columbid_alphaherpesvirus_1	M	hypothetical_protein_CoHVHLJ_089__YP_009352983__Columbid_alphaherpesvirus_1__93386	244.8	Columbid_alphaherpesvirus_1	224	1.09286		A0A1V0M8K8	UPI0004A53CB3	0	0	1	0	0	0	1	0	0	0	0	FALSE
1	937	YP_009353021	93386	Herpesviridae	hypothetical_protein_CoHVHLJ_127	Viruses	Peploviricota	Herviviricetes	Herpesvirales	Mardivirus	Columbid_alphaherpesvirus_1	M	hypothetical_protein_CoHVHLJ_127__YP_009353021__Columbid_alphaherpesvirus_1__93386	244.8	Columbid_alphaherpesvirus_1	224	1.09286		A0A068EW32	UPI0004A53CB3	0	0	1	0	0	0	1	0	0	0	0	FALSE
1	937	YP_009353021	93386	Herpesviridae	hypothetical_protein_CoHVHLJ_127	Viruses	Peploviricota	Herviviricetes	Herpesvirales	Mardivirus	Columbid_alphaherpesvirus_1	M	hypothetical_protein_CoHVHLJ_127__YP_009353021__Columbid_alphaherpesvirus_1__93386	244.8	Columbid_alphaherpesvirus_1	224	1.09286		A0A1V0M8K8	UPI0004A53CB3	0	0	1	0	0	0	1	0	0	0	0	FALSE
2	3	ABH08143	397342	Poxviridae	HSPV040	Viruses	Nucleocytoviricota	Pokkesviricetes	Chitovirales	Orthopoxvirus	Horsepox_virus	A	HSPV040__ABH08143__Horsepox_virus__397342	88.2	Horsepox_virus	129	0.683721				1.3121	0	0.01	8.17357	0.99	0.240789	0.512167	1	0	-17.2736	-17.2735	FALSE
2	3	NP_042068	10255	Poxviridae	unchracterized_protein	Viruses	Nucleocytoviricota	Pokkesviricetes	Chitovirales	Orthopoxvirus	Variola_virus	A	unchracterized_protein__NP_042068__Variola_virus__10255	55.6	Variola_virus	129	0.431008	Q76VT5_VARV	Q76VT5		1.3121	0	0.01	8.17357	0.99	0.240789	0.512167	1	0	-17.2736	-17.2735	FALSE
2	3	NP_042068	10255	Poxviridae	unchracterized_protein	Viruses	Nucleocytoviricota	Pokkesviricetes	Chitovirales	Orthopoxvirus	Variola_virus	A	unchracterized_protein__NP_042068__Variola_virus__10255	55.6	Variola_virus	129	0.431008	Q76VT5_VARV	Q07035		1.3121	0	0.01	8.17357	0.99	0.240789	0.512167	1	0	-17.2736	-17.2735	FALSE
2	3	NP_042068	10255	Poxviridae	unchracterized_protein	Viruses	Nucleocytoviricota	Pokkesviricetes	Chitovirales	Orthopoxvirus	Variola_virus	A	unchracterized_protein__NP_042068__Variola_virus__10255	55.6	Variola_virus	129	0.431008	Q07035_VAR67	Q76VT5		1.3121	0	0.01	8.17357	0.99	0.240789	0.512167	1	0	-17.2736	-17.2735	FALSE
2	3	NP_042068	10255	Poxviridae	unchracterized_protein	Viruses	Nucleocytoviricota	Pokkesviricetes	Chitovirales	Orthopoxvirus	Variola_virus	A	unchracterized_protein__NP_042068__Variola_virus__10255	55.6	Variola_virus	129	0.431008	Q07035_VAR67	Q07035		1.3121	0	0.01	8.17357	0.99	0.240789	0.512167	1	0	-17.2736	-17.2735	FALSE
2	3	NP_619835	10243	Poxviridae	CPXV046_protein	Viruses	Nucleocytoviricota	Pokkesviricetes	Chitovirales	Orthopoxvirus	Cowpox_virus	A	CPXV046_protein__NP_619835__Cowpox_virus__10243	50.7	Cowpox_virus	129	0.393023	A0A1X9T9M4_COWPX	A0A1X9T9M4		1.3121	0	0.01	8.17357	0.99	0.240789	0.512167	1	0	-17.2736	-17.2735	FALSE
2	3	NP_619835	10243	Poxviridae	CPXV046_protein	Viruses	Nucleocytoviricota	Pokkesviricetes	Chitovirales	Orthopoxvirus	Cowpox_virus	A	CPXV046_protein__NP_619835__Cowpox_virus__10243	50.7	Cowpox_virus	129	0.393023	A0A1X9T9M4_COWPX	Q8QN18		1.3121	0	0.01	8.17357	0.99	0.240789	0.512167	1	0	-17.2736	-17.2735	FALSE
2	3	NP_619835	10243	Poxviridae	CPXV046_protein	Viruses	Nucleocytoviricota	Pokkesviricetes	Chitovirales	Orthopoxvirus	Cowpox_virus	A	CPXV046_protein__NP_619835__Cowpox_virus__10243	50.7	Cowpox_virus	129	0.393023	Q8QN18_CWPXB	A0A1X9T9M4		1.3121	0	0.01	8.17357	0.99	0.240789	0.512167	1	0	-17.2736	-17.2735	FALSE
2	3	NP_619835	10243	Poxviridae	CPXV046_protein	Viruses	Nucleocytoviricota	Pokkesviricetes	Chitovirales	Orthopoxvirus	Cowpox_virus	A	CPXV046_protein__NP_619835__Cowpox_virus__10243	50.7	Cowpox_virus	129	0.393023	Q8QN18_CWPXB	Q8QN18		1.3121	0	0.01	8.17357	0.99	0.240789	0.512167	1	0	-17.2736	-17.2735	FALSE
2	3	YP_010085490	2200830	Poxviridae	hypothetical_protein_KM542_gp042	Viruses	Nucleocytoviricota	Pokkesviricetes	Chitovirales	Orthopoxvirus	Akhmeta_virus	D	hypothetical_protein_KM542_gp042__YP_010085490__Akhmeta_virus__2200830	78.8	Akhmeta_virus	193	0.40829		A0A346FRD4	UPI000E331326	1.3121	0	0.01	8.17357	0.99	0.240789	0.512167	1	0	-17.2736	-17.2735	FALSE
2	3	YP_010085707	2478919	Poxviridae	putative_K7R_protein	Viruses	Nucleocytoviricota	Pokkesviricetes	Chitovirales	Orthopoxvirus	Orthopoxvirus_Abatino	E	putative_K7R_protein__YP_010085707__Orthopoxvirus_Abatino__2478919	95.4	Orthopoxvirus_Abatino	223	0.427803		A0A3G2KXQ1	UPI000F0C5824	1.3121	0	0.01	8.17357	0.99	0.240789	0.512167	1	0	-17.2736	-17.2735	FALSE
2	3	YP_010377027	10244	Poxviridae	Bcl-2-like_protein	Viruses	Nucleocytoviricota	Pokkesviricetes	Chitovirales	Orthopoxvirus	Monkeypox_virus	E	Bcl-2-like_protein__YP_010377027__Monkeypox_virus__10244	119.7	Monkeypox_virus	223	0.536771		A0A7H0DN17	UPI00005B2991	1.3121	0	0.01	8.17357	0.99	0.240789	0.512167	1	0	-17.2736	-17.2735	FALSE
2	3	YP_010377027	10244	Poxviridae	Bcl-2-like_protein	Viruses	Nucleocytoviricota	Pokkesviricetes	Chitovirales	Orthopoxvirus	Monkeypox_virus	E	Bcl-2-like_protein__YP_010377027__Monkeypox_virus__10244	119.7	Monkeypox_virus	223	0.536771		Q3T781	UPI00005B2991	1.3121	0	0.01	8.17357	0.99	0.240789	0.512167	1	0	-17.2736	-17.2735	FALSE
2	3	YP_232921	10245	Poxviridae	hypothetical_protein_VACWR039	Viruses	Nucleocytoviricota	Pokkesviricetes	Chitovirales	Orthopoxvirus	Vaccinia_virus	A	hypothetical_protein_VACWR039__YP_232921__Vaccinia_virus__10245	88.2	Vaccinia_virus	129	0.683721	Q49QN9_9POXV	Q49QN9		1.3121	0	0.01	8.17357	0.99	0.240789	0.512167	1	0	-17.2736	-17.2735	FALSE
2	3	YP_232921	10245	Poxviridae	hypothetical_protein_VACWR039	Viruses	Nucleocytoviricota	Pokkesviricetes	Chitovirales	Orthopoxvirus	Vaccinia_virus	A	hypothetical_protein_VACWR039__YP_232921__Vaccinia_virus__10245	88.2	Vaccinia_virus	129	0.683721	Q49QN9_9POXV	P68466		1.3121	0	0.01	8.17357	0.99	0.240789	0.512167	1	0	-17.2736	-17.2735	FALSE
2	3	YP_232921	10245	Poxviridae	hypothetical_protein_VACWR039	Viruses	Nucleocytoviricota	Pokkesviricetes	Chitovirales	Orthopoxvirus	Vaccinia_virus	A	hypothetical_protein_VACWR039__YP_232921__Vaccinia_virus__10245	88.2	Vaccinia_virus	129	0.683721	Q49QN9_9POXV	Q76ZX2		1.3121	0	0.01	8.17357	0.99	0.240789	0.512167	1	0	-17.2736	-17.2735	FALSE
2	3	YP_232921	10245	Poxviridae	hypothetical_protein_VACWR039	Viruses	Nucleocytoviricota	Pokkesviricetes	Chitovirales	Orthopoxvirus	Vaccinia_virus	A	hypothetical_protein_VACWR039__YP_232921__Vaccinia_virus__10245	88.2	Vaccinia_virus	129	0.683721	PG044_VACCW	Q49QN9		1.3121	0	0.01	8.17357	0.99	0.240789	0.512167	1	0	-17.2736	-17.2735	FALSE
2	3	YP_232921	10245	Poxviridae	hypothetical_protein_VACWR039	Viruses	Nucleocytoviricota	Pokkesviricetes	Chitovirales	Orthopoxvirus	Vaccinia_virus	A	hypothetical_protein_VACWR039__YP_232921__Vaccinia_virus__10245	88.2	Vaccinia_virus	129	0.683721	PG044_VACCW	P68466		1.3121	0	0.01	8.17357	0.99	0.240789	0.512167	1	0	-17.2736	-17.2735	FALSE
2	3	YP_232921	10245	Poxviridae	hypothetical_protein_VACWR039	Viruses	Nucleocytoviricota	Pokkesviricetes	Chitovirales	Orthopoxvirus	Vaccinia_virus	A	hypothetical_protein_VACWR039__YP_232921__Vaccinia_virus__10245	88.2	Vaccinia_virus	129	0.683721	PG044_VACCW	Q76ZX2		1.3121	0	0.01	8.17357	0.99	0.240789	0.512167	1	0	-17.2736	-17.2735	FALSE
2	3	YP_232921	10245	Poxviridae	hypothetical_protein_VACWR039	Viruses	Nucleocytoviricota	Pokkesviricetes	Chitovirales	Orthopoxvirus	Vaccinia_virus	A	hypothetical_protein_VACWR039__YP_232921__Vaccinia_virus__10245	88.2	Vaccinia_virus	129	0.683721	PG044_VACCA	Q49QN9		1.3121	0	0.01	8.17357	0.99	0.240789	0.512167	1	0	-17.2736	-17.2735	FALSE
2	3	YP_232921	10245	Poxviridae	hypothetical_protein_VACWR039	Viruses	Nucleocytoviricota	Pokkesviricetes	Chitovirales	Orthopoxvirus	Vaccinia_virus	A	hypothetical_protein_VACWR039__YP_232921__Vaccinia_virus__10245	88.2	Vaccinia_virus	129	0.683721	PG044_VACCA	P68466		1.3121	0	0.01	8.17357	0.99	0.240789	0.512167	1	0	-17.2736	-17.2735	FALSE
2	3	YP_232921	10245	Poxviridae	hypothetical_protein_VACWR039	Viruses	Nucleocytoviricota	Pokkesviricetes	Chitovirales	Orthopoxvirus	Vaccinia_virus	A	hypothetical_protein_VACWR039__YP_232921__Vaccinia_virus__10245	88.2	Vaccinia_virus	129	0.683721	PG044_VACCA	Q76ZX2		1.3121	0	0.01	8.17357	0.99	0.240789	0.512167	1	0	-17.2736	-17.2735	FALSE
2	6	ABH08219	397342	Poxviridae	HSPV113	Viruses	Nucleocytoviricota	Pokkesviricetes	Chitovirales	Orthopoxvirus	Horsepox_virus	S	HSPV113__ABH08219__Horsepox_virus__397342	51.5	Horsepox_virus	155	0.332258				0	0	1	0	0	0	1	0	0	0	0	FALSE
2	6	NP_042141	10255	Poxviridae	hypothetical_protein_VARVgp097	Viruses	Nucleocytoviricota	Pokkesviricetes	Chitovirales	Orthopoxvirus	Variola_virus	S	hypothetical_protein_VARVgp097__NP_042141__Variola_virus__10255	80.3	Variola_virus	155	0.518065	RP18_VARV	P0DSY0		0	0	1	0	0	0	1	0	0	0	0	FALSE
2	6	NP_042141	10255	Poxviridae	hypothetical_protein_VARVgp097	Viruses	Nucleocytoviricota	Pokkesviricetes	Chitovirales	Orthopoxvirus	Variola_virus	S	hypothetical_protein_VARVgp097__NP_042141__Variola_virus__10255	80.3	Variola_virus	155	0.518065	RP18_VARV	Q0N549		0	0	1	0	0	0	1	0	0	0	0	FALSE
2	6	NP_042141	10255	Poxviridae	hypothetical_protein_VARVgp097	Viruses	Nucleocytoviricota	Pokkesviricetes	Chitovirales	Orthopoxvirus	Variola_virus	S	hypothetical_protein_VARVgp097__NP_042141__Variola_virus__10255	80.3	Variola_virus	155	0.518065	RP18_VARV	P0DSX9		0	0	1	0	0	0	1	0	0	0	0	FALSE
2	6	NP_042141	10255	Poxviridae	hypothetical_protein_VARVgp097	Viruses	Nucleocytoviricota	Pokkesviricetes	Chitovirales	Orthopoxvirus	Variola_virus	S	hypothetical_protein_VARVgp097__NP_042141__Variola_virus__10255	80.3	Variola_virus	155	0.518065	Q0N549_VARV	P0DSY0		0	0	1	0	0	0	1	0	0	0	0	FALSE
2	6	NP_042141	10255	Poxviridae	hypothetical_protein_VARVgp097	Viruses	Nucleocytoviricota	Pokkesviricetes	Chitovirales	Orthopoxvirus	Variola_virus	S	hypothetical_protein_VARVgp097__NP_042141__Variola_virus__10255	80.3	Variola_virus	155	0.518065	Q0N549_VARV	Q0N549		0	0	1	0	0	0	1	0	0	0	0	FALSE
2	6	NP_042141	10255	Poxviridae	hypothetical_protein_VARVgp097	Viruses	Nucleocytoviricota	Pokkesviricetes	Chitovirales	Orthopoxvirus	Variola_virus	S	hypothetical_protein_VARVgp097__NP_042141__Variola_virus__10255	80.3	Variola_virus	155	0.518065	Q0N549_VARV	P0DSX9		0	0	1	0	0	0	1	0	0	0	0	FALSE
2	6	NP_042141	10255	Poxviridae	hypothetical_protein_VARVgp097	Viruses	Nucleocytoviricota	Pokkesviricetes	Chitovirales	Orthopoxvirus	Variola_virus	S	hypothetical_protein_VARVgp097__NP_042141__Variola_virus__10255	80.3	Variola_virus	155	0.518065	RP18_VAR67	P0DSY0		0	0	1	0	0	0	1	0	0	0	0	FALSE
2	6	NP_042141	10255	Poxviridae	hypothetical_protein_VARVgp097	Viruses	Nucleocytoviricota	Pokkesviricetes	Chitovirales	Orthopoxvirus	Variola_virus	S	hypothetical_protein_VARVgp097__NP_042141__Variola_virus__10255	80.3	Variola_virus	155	0.518065	RP18_VAR67	Q0N549		0	0	1	0	0	0	1	0	0	0	0	FALSE
2	6	NP_042141	10255	Poxviridae	hypothetical_protein_VARVgp097	Viruses	Nucleocytoviricota	Pokkesviricetes	Chitovirales	Orthopoxvirus	Variola_virus	S	hypothetical_protein_VARVgp097__NP_042141__Variola_virus__10255	80.3	Variola_virus	155	0.518065	RP18_VAR67	P0DSX9		0	0	1	0	0	0	1	0	0	0	0	FALSE
2	6	NP_619908	10243	Poxviridae	CPXV124_protein	Viruses	Nucleocytoviricota	Pokkesviricetes	Chitovirales	Orthopoxvirus	Cowpox_virus	S	CPXV124_protein__NP_619908__Cowpox_virus__10243	52.1	Cowpox_virus	155	0.336129	A0A0C4Y214_COWPX	A0A0C4Y214		0	0	1	0	0	0	1	0	0	0	0	FALSE
2	6	NP_619908	10243	Poxviridae	CPXV124_protein	Viruses	Nucleocytoviricota	Pokkesviricetes	Chitovirales	Orthopoxvirus	Cowpox_virus	S	CPXV124_protein__NP_619908__Cowpox_virus__10243	52.1	Cowpox_virus	155	0.336129	A0A0C4Y214_COWPX	Q77DT2		0	0	1	0	0	0	1	0	0	0	0	FALSE
2	6	NP_619908	10243	Poxviridae	CPXV124_protein	Viruses	Nucleocytoviricota	Pokkesviricetes	Chitovirales	Orthopoxvirus	Cowpox_virus	S	CPXV124_protein__NP_619908__Cowpox_virus__10243	52.1	Cowpox_virus	155	0.336129	Q77DT2_CWPXB	A0A0C4Y214		0	0	1	0	0	0	1	0	0	0	0	FALSE
2	6	NP_619908	10243	Poxviridae	CPXV124_protein	Viruses	Nucleocytoviricota	Pokkesviricetes	Chitovirales	Orthopoxvirus	Cowpox_virus	S	CPXV124_protein__NP_619908__Cowpox_virus__10243	52.1	Cowpox_virus	155	0.336129	Q77DT2_CWPXB	Q77DT2		0	0	1	0	0	0	1	0	0	0	0	FALSE
2	6	YP_010085780	2478919	Poxviridae	putative_D7R_protein	Viruses	Nucleocytoviricota	Pokkesviricetes	Chitovirales	Orthopoxvirus	Orthopoxvirus_Abatino	S	putative_D7R_protein__YP_010085780__Orthopoxvirus_Abatino__2478919	43.2	Orthopoxvirus_Abatino	155	0.27871		A0A3G2KXY0	UPI000F0C68E8	0	0	1	0	0	0	1	0	0	0	0	FALSE
2	6	YP_010377101	10244	Poxviridae	RNA_polymerase_subunit_RPO18	Viruses	Nucleocytoviricota	Pokkesviricetes	Chitovirales	Orthopoxvirus	Monkeypox_virus	S	RNA_polymerase_subunit_RPO18__YP_010377101__Monkeypox_virus__10244	75.9	Monkeypox_virus	155	0.489677		A0A7H0DN91	UPI00000F343D	0	0	1	0	0	0	1	0	0	0	0	FALSE
2	6	YP_010377101	10244	Poxviridae	RNA_polymerase_subunit_RPO18	Viruses	Nucleocytoviricota	Pokkesviricetes	Chitovirales	Orthopoxvirus	Monkeypox_virus	S	RNA_polymerase_subunit_RPO18__YP_010377101__Monkeypox_virus__10244	75.9	Monkeypox_virus	155	0.489677		Q5IXS1	UPI00000F343D	0	0	1	0	0	0	1	0	0	0	0	FALSE
2	6	YP_010377101	10244	Poxviridae	RNA_polymerase_subunit_RPO18	Viruses	Nucleocytoviricota	Pokkesviricetes	Chitovirales	Orthopoxvirus	Monkeypox_virus	S	RNA_polymerase_subunit_RPO18__YP_010377101__Monkeypox_virus__10244	75.9	Monkeypox_virus	155	0.489677		Q8V4Y1	UPI00000F343D	0	0	1	0	0	0	1	0	0	0	0	FALSE
2	6	YP_232994	10245	Poxviridae	DNA-dependent_RNA_polymerase_subunit_rpo18	Viruses	Nucleocytoviricota	Pokkesviricetes	Chitovirales	Orthopoxvirus	Vaccinia_virus	S	DNA-dependent_RNA_polymerase_subunit_rpo18__YP_232994__Vaccinia_virus__10245	51.5	Vaccinia_virus	155	0.332258	Q1PIT7_9POXV	Q1PIT7		0	0	1	0	0	0	1	0	0	0	0	FALSE
2	6	YP_232994	10245	Poxviridae	DNA-dependent_RNA_polymerase_subunit_rpo18	Viruses	Nucleocytoviricota	Pokkesviricetes	Chitovirales	Orthopoxvirus	Vaccinia_virus	S	DNA-dependent_RNA_polymerase_subunit_rpo18__YP_232994__Vaccinia_virus__10245	51.5	Vaccinia_virus	155	0.332258	Q1PIT7_9POXV	P04310		0	0	1	0	0	0	1	0	0	0	0	FALSE
2	6	YP_232994	10245	Poxviridae	DNA-dependent_RNA_polymerase_subunit_rpo18	Viruses	Nucleocytoviricota	Pokkesviricetes	Chitovirales	Orthopoxvirus	Vaccinia_virus	S	DNA-dependent_RNA_polymerase_subunit_rpo18__YP_232994__Vaccinia_virus__10245	51.5	Vaccinia_virus	155	0.332258	Q1PIT7_9POXV	Q76ZS0		0	0	1	0	0	0	1	0	0	0	0	FALSE
2	6	YP_232994	10245	Poxviridae	DNA-dependent_RNA_polymerase_subunit_rpo18	Viruses	Nucleocytoviricota	Pokkesviricetes	Chitovirales	Orthopoxvirus	Vaccinia_virus	S	DNA-dependent_RNA_polymerase_subunit_rpo18__YP_232994__Vaccinia_virus__10245	51.5	Vaccinia_virus	155	0.332258	RP18_VACCW	Q1PIT7		0	0	1	0	0	0	1	0	0	0	0	FALSE
2	6	YP_232994	10245	Poxviridae	DNA-dependent_RNA_polymerase_subunit_rpo18	Viruses	Nucleocytoviricota	Pokkesviricetes	Chitovirales	Orthopoxvirus	Vaccinia_virus	S	DNA-dependent_RNA_polymerase_subunit_rpo18__YP_232994__Vaccinia_virus__10245	51.5	Vaccinia_virus	155	0.332258	RP18_VACCW	P04310		0	0	1	0	0	0	1	0	0	0	0	FALSE
2	6	YP_232994	10245	Poxviridae	DNA-dependent_RNA_polymerase_subunit_rpo18	Viruses	Nucleocytoviricota	Pokkesviricetes	Chitovirales	Orthopoxvirus	Vaccinia_virus	S	DNA-dependent_RNA_polymerase_subunit_rpo18__YP_232994__Vaccinia_virus__10245	51.5	Vaccinia_virus	155	0.332258	RP18_VACCW	Q76ZS0		0	0	1	0	0	0	1	0	0	0	0	FALSE
2	6	YP_232994	10245	Poxviridae	DNA-dependent_RNA_polymerase_subunit_rpo18	Viruses	Nucleocytoviricota	Pokkesviricetes	Chitovirales	Orthopoxvirus	Vaccinia_virus	S	DNA-dependent_RNA_polymerase_subunit_rpo18__YP_232994__Vaccinia_virus__10245	51.5	Vaccinia_virus	155	0.332258	RP18_VACCA	Q1PIT7		0	0	1	0	0	0	1	0	0	0	0	FALSE
2	6	YP_232994	10245	Poxviridae	DNA-dependent_RNA_polymerase_subunit_rpo18	Viruses	Nucleocytoviricota	Pokkesviricetes	Chitovirales	Orthopoxvirus	Vaccinia_virus	S	DNA-dependent_RNA_polymerase_subunit_rpo18__YP_232994__Vaccinia_virus__10245	51.5	Vaccinia_virus	155	0.332258	RP18_VACCA	P04310		0	0	1	0	0	0	1	0	0	0	0	FALSE
2	6	YP_232994	10245	Poxviridae	DNA-dependent_RNA_polymerase_subunit_rpo18	Viruses	Nucleocytoviricota	Pokkesviricetes	Chitovirales	Orthopoxvirus	Vaccinia_virus	S	DNA-dependent_RNA_polymerase_subunit_rpo18__YP_232994__Vaccinia_virus__10245	51.5	Vaccinia_virus	155	0.332258	RP18_VACCA	Q76ZS0		0	0	1	0	0	0	1	0	0	0	0	FALSE
2	7	ABH08246	397342	Poxviridae	HSPV140	Viruses	Nucleocytoviricota	Pokkesviricetes	Chitovirales	Orthopoxvirus	Horsepox_virus	D	HSPV140__ABH08246__Horsepox_virus__397342	155.6	Horsepox_virus	193	0.806218				0	0	1	0	0	0	1	0	0	0	0	FALSE
2	7	NP_619935	10243	Poxviridae	CPXV152_protein	Viruses	Nucleocytoviricota	Pokkesviricetes	Chitovirales	Orthopoxvirus	Cowpox_virus	D	CPXV152_protein__NP_619935__Cowpox_virus__10243	142.1	Cowpox_virus	193	0.736269	U5THE4_COWPX	U5THE4		0	0	1	0	0	0	1	0	0	0	0	FALSE
2	7	NP_619935	10243	Poxviridae	CPXV152_protein	Viruses	Nucleocytoviricota	Pokkesviricetes	Chitovirales	Orthopoxvirus	Cowpox_virus	D	CPXV152_protein__NP_619935__Cowpox_virus__10243	142.1	Cowpox_virus	193	0.736269	U5THE4_COWPX	Q77DS4		0	0	1	0	0	0	1	0	0	0	0	FALSE
2	7	NP_619935	10243	Poxviridae	CPXV152_protein	Viruses	Nucleocytoviricota	Pokkesviricetes	Chitovirales	Orthopoxvirus	Cowpox_virus	D	CPXV152_protein__NP_619935__Cowpox_virus__10243	142.1	Cowpox_virus	193	0.736269	Q77DS4_CWPXB	U5THE4		0	0	1	0	0	0	1	0	0	0	0	FALSE
2	7	NP_619935	10243	Poxviridae	CPXV152_protein	Viruses	Nucleocytoviricota	Pokkesviricetes	Chitovirales	Orthopoxvirus	Cowpox_virus	D	CPXV152_protein__NP_619935__Cowpox_virus__10243	142.1	Cowpox_virus	193	0.736269	Q77DS4_CWPXB	Q77DS4		0	0	1	0	0	0	1	0	0	0	0	FALSE
2	7	YP_010085597	2200830	Poxviridae	Zinc_finger-like_protein	Viruses	Nucleocytoviricota	Pokkesviricetes	Chitovirales	Orthopoxvirus	Akhmeta_virus	D	Zinc_finger-like_protein__YP_010085597__Akhmeta_virus__2200830	152	Akhmeta_virus	193	0.787565		G0XX81	UPI00021CD3F6	0	0	1	0	0	0	1	0	0	0	0	FALSE
2	7	YP_010085597	2200830	Poxviridae	Zinc_finger-like_protein	Viruses	Nucleocytoviricota	Pokkesviricetes	Chitovirales	Orthopoxvirus	Akhmeta_virus	D	Zinc_finger-like_protein__YP_010085597__Akhmeta_virus__2200830	152	Akhmeta_virus	193	0.787565		A0A346FSB1	UPI00021CD3F6	0	0	1	0	0	0	1	0	0	0	0	FALSE
2	7	YP_010085597	2200830	Poxviridae	Zinc_finger-like_protein	Viruses	Nucleocytoviricota	Pokkesviricetes	Chitovirales	Orthopoxvirus	Akhmeta_virus	D	Zinc_finger-like_protein__YP_010085597__Akhmeta_virus__2200830	152	Akhmeta_virus	193	0.787565		A0A3G2KY05	UPI00021CD3F6	0	0	1	0	0	0	1	0	0	0	0	FALSE
2	7	YP_010085806	2478919	Poxviridae	putative_A19L_protein	Viruses	Nucleocytoviricota	Pokkesviricetes	Chitovirales	Orthopoxvirus	Orthopoxvirus_Abatino	D	putative_A19L_protein__YP_010085806__Orthopoxvirus_Abatino__2478919	158.8	Orthopoxvirus_Abatino	193	0.822798		G0XX81	UPI00021CD3F6	0	0	1	0	0	0	1	0	0	0	0	FALSE
2	7	YP_010085806	2478919	Poxviridae	putative_A19L_protein	Viruses	Nucleocytoviricota	Pokkesviricetes	Chitovirales	Orthopoxvirus	Orthopoxvirus_Abatino	D	putative_A19L_protein__YP_010085806__Orthopoxvirus_Abatino__2478919	158.8	Orthopoxvirus_Abatino	193	0.822798		A0A346FSB1	UPI00021CD3F6	0	0	1	0	0	0	1	0	0	0	0	FALSE
2	7	YP_010085806	2478919	Poxviridae	putative_A19L_protein	Viruses	Nucleocytoviricota	Pokkesviricetes	Chitovirales	Orthopoxvirus	Orthopoxvirus_Abatino	D	putative_A19L_protein__YP_010085806__Orthopoxvirus_Abatino__2478919	158.8	Orthopoxvirus_Abatino	193	0.822798		A0A3G2KY05	UPI00021CD3F6	0	0	1	0	0	0	1	0	0	0	0	FALSE
2	7	YP_010377128	10244	Poxviridae	Zinc_finger-like_protein_-1-	Viruses	Nucleocytoviricota	Pokkesviricetes	Chitovirales	Orthopoxvirus	Monkeypox_virus	D	Zinc_finger-like_protein_-1-__YP_010377128__Monkeypox_virus__10244	146.6	Monkeypox_virus	193	0.759585		A0A7H0DNB8	UPI000049F6C8	0	0	1	0	0	0	1	0	0	0	0	FALSE
2	7	YP_010377128	10244	Poxviridae	Zinc_finger-like_protein_-1-	Viruses	Nucleocytoviricota	Pokkesviricetes	Chitovirales	Orthopoxvirus	Monkeypox_virus	D	Zinc_finger-like_protein_-1-__YP_010377128__Monkeypox_virus__10244	146.6	Monkeypox_virus	193	0.759585		Q5IXP4	UPI000049F6C8	0	0	1	0	0	0	1	0	0	0	0	FALSE
2	7	YP_233021	10245	Poxviridae	hypothetical_protein_VACWR139	Viruses	Nucleocytoviricota	Pokkesviricetes	Chitovirales	Orthopoxvirus	Vaccinia_virus	D	hypothetical_protein_VACWR139__YP_233021__Vaccinia_virus__10245	155.6	Vaccinia_virus	193	0.806218	Q49QA9_9POXV	Q49QA9		0	0	1	0	0	0	1	0	0	0	0	FALSE
2	7	YP_233021	10245	Poxviridae	hypothetical_protein_VACWR139	Viruses	Nucleocytoviricota	Pokkesviricetes	Chitovirales	Orthopoxvirus	Vaccinia_virus	D	hypothetical_protein_VACWR139__YP_233021__Vaccinia_virus__10245	155.6	Vaccinia_virus	193	0.806218	Q49QA9_9POXV	P68714		0	0	1	0	0	0	1	0	0	0	0	FALSE
2	7	YP_233021	10245	Poxviridae	hypothetical_protein_VACWR139	Viruses	Nucleocytoviricota	Pokkesviricetes	Chitovirales	Orthopoxvirus	Vaccinia_virus	D	hypothetical_protein_VACWR139__YP_233021__Vaccinia_virus__10245	155.6	Vaccinia_virus	193	0.806218	Q49QA9_9POXV	P68713		0	0	1	0	0	0	1	0	0	0	0	FALSE
2	7	YP_233021	10245	Poxviridae	hypothetical_protein_VACWR139	Viruses	Nucleocytoviricota	Pokkesviricetes	Chitovirales	Orthopoxvirus	Vaccinia_virus	D	hypothetical_protein_VACWR139__YP_233021__Vaccinia_virus__10245	155.6	Vaccinia_virus	193	0.806218	PG146_VACCW	Q49QA9		0	0	1	0	0	0	1	0	0	0	0	FALSE
2	7	YP_233021	10245	Poxviridae	hypothetical_protein_VACWR139	Viruses	Nucleocytoviricota	Pokkesviricetes	Chitovirales	Orthopoxvirus	Vaccinia_virus	D	hypothetical_protein_VACWR139__YP_233021__Vaccinia_virus__10245	155.6	Vaccinia_virus	193	0.806218	PG146_VACCW	P68714		0	0	1	0	0	0	1	0	0	0	0	FALSE
2	7	YP_233021	10245	Poxviridae	hypothetical_protein_VACWR139	Viruses	Nucleocytoviricota	Pokkesviricetes	Chitovirales	Orthopoxvirus	Vaccinia_virus	D	hypothetical_protein_VACWR139__YP_233021__Vaccinia_virus__10245	155.6	Vaccinia_virus	193	0.806218	PG146_VACCW	P68713		0	0	1	0	0	0	1	0	0	0	0	FALSE
2	7	YP_233021	10245	Poxviridae	hypothetical_protein_VACWR139	Viruses	Nucleocytoviricota	Pokkesviricetes	Chitovirales	Orthopoxvirus	Vaccinia_virus	D	hypothetical_protein_VACWR139__YP_233021__Vaccinia_virus__10245	155.6	Vaccinia_virus	193	0.806218	PG146_VACCA	Q49QA9		0	0	1	0	0	0	1	0	0	0	0	FALSE
2	7	YP_233021	10245	Poxviridae	hypothetical_protein_VACWR139	Viruses	Nucleocytoviricota	Pokkesviricetes	Chitovirales	Orthopoxvirus	Vaccinia_virus	D	hypothetical_protein_VACWR139__YP_233021__Vaccinia_virus__10245	155.6	Vaccinia_virus	193	0.806218	PG146_VACCA	P68714		0	0	1	0	0	0	1	0	0	0	0	FALSE
2	7	YP_233021	10245	Poxviridae	hypothetical_protein_VACWR139	Viruses	Nucleocytoviricota	Pokkesviricetes	Chitovirales	Orthopoxvirus	Vaccinia_virus	D	hypothetical_protein_VACWR139__YP_233021__Vaccinia_virus__10245	155.6	Vaccinia_virus	193	0.806218	PG146_VACCA	P68713		0	0	1	0	0	0	1	0	0	0	0	FALSE
2	8	ABH08258	397342	Poxviridae	HSPV149	Viruses	Nucleocytoviricota	Pokkesviricetes	Chitovirales	Orthopoxvirus	Horsepox_virus	N	HSPV149__ABH08258__Horsepox_virus__397342	106.5	Horsepox_virus	195	0.546154				0	0	1	0	0	0	1	0	0	0	0	FALSE
2	8	NP_042179	10255	Poxviridae	hypothetical_protein_VARVgp135	Viruses	Nucleocytoviricota	Pokkesviricetes	Chitovirales	Orthopoxvirus	Variola_virus	N	hypothetical_protein_VARVgp135__NP_042179__Variola_virus__10255	108.8	Variola_virus	195	0.557949	PG155_VARV	P0DSX8		0	0	1	0	0	0	1	0	0	0	0	FALSE
2	8	NP_042179	10255	Poxviridae	hypothetical_protein_VARVgp135	Viruses	Nucleocytoviricota	Pokkesviricetes	Chitovirales	Orthopoxvirus	Variola_virus	N	hypothetical_protein_VARVgp135__NP_042179__Variola_virus__10255	108.8	Variola_virus	195	0.557949	PG155_VARV	Q0N510		0	0	1	0	0	0	1	0	0	0	0	FALSE
2	8	NP_042179	10255	Poxviridae	hypothetical_protein_VARVgp135	Viruses	Nucleocytoviricota	Pokkesviricetes	Chitovirales	Orthopoxvirus	Variola_virus	N	hypothetical_protein_VARVgp135__NP_042179__Variola_virus__10255	108.8	Variola_virus	195	0.557949	PG155_VARV	P0DSX7		0	0	1	0	0	0	1	0	0	0	0	FALSE
2	8	NP_042179	10255	Poxviridae	hypothetical_protein_VARVgp135	Viruses	Nucleocytoviricota	Pokkesviricetes	Chitovirales	Orthopoxvirus	Variola_virus	N	hypothetical_protein_VARVgp135__NP_042179__Variola_virus__10255	108.8	Variola_virus	195	0.557949	Q0N510_VARV	P0DSX8		0	0	1	0	0	0	1	0	0	0	0	FALSE
2	8	NP_042179	10255	Poxviridae	hypothetical_protein_VARVgp135	Viruses	Nucleocytoviricota	Pokkesviricetes	Chitovirales	Orthopoxvirus	Variola_virus	N	hypothetical_protein_VARVgp135__NP_042179__Variola_virus__10255	108.8	Variola_virus	195	0.557949	Q0N510_VARV	Q0N510		0	0	1	0	0	0	1	0	0	0	0	FALSE
2	8	NP_042179	10255	Poxviridae	hypothetical_protein_VARVgp135	Viruses	Nucleocytoviricota	Pokkesviricetes	Chitovirales	Orthopoxvirus	Variola_virus	N	hypothetical_protein_VARVgp135__NP_042179__Variola_virus__10255	108.8	Variola_virus	195	0.557949	Q0N510_VARV	P0DSX7		0	0	1	0	0	0	1	0	0	0	0	FALSE
2	8	NP_042179	10255	Poxviridae	hypothetical_protein_VARVgp135	Viruses	Nucleocytoviricota	Pokkesviricetes	Chitovirales	Orthopoxvirus	Variola_virus	N	hypothetical_protein_VARVgp135__NP_042179__Variola_virus__10255	108.8	Variola_virus	195	0.557949	PG155_VAR67	P0DSX8		0	0	1	0	0	0	1	0	0	0	0	FALSE
2	8	NP_042179	10255	Poxviridae	hypothetical_protein_VARVgp135	Viruses	Nucleocytoviricota	Pokkesviricetes	Chitovirales	Orthopoxvirus	Variola_virus	N	hypothetical_protein_VARVgp135__NP_042179__Variola_virus__10255	108.8	Variola_virus	195	0.557949	PG155_VAR67	Q0N510		0	0	1	0	0	0	1	0	0	0	0	FALSE
2	8	NP_042179	10255	Poxviridae	hypothetical_protein_VARVgp135	Viruses	Nucleocytoviricota	Pokkesviricetes	Chitovirales	Orthopoxvirus	Variola_virus	N	hypothetical_protein_VARVgp135__NP_042179__Variola_virus__10255	108.8	Variola_virus	195	0.557949	PG155_VAR67	P0DSX7		0	0	1	0	0	0	1	0	0	0	0	FALSE
2	8	NP_619947	10243	Poxviridae	CPXV163_Protein	Viruses	Nucleocytoviricota	Pokkesviricetes	Chitovirales	Orthopoxvirus	Cowpox_virus	N	CPXV163_Protein__NP_619947__Cowpox_virus__10243	107.2	Cowpox_virus	195	0.549744	G0XXV2_COWPX	G0XXV2		0	0	1	0	0	0	1	0	0	0	0	FALSE
2	8	NP_619947	10243	Poxviridae	CPXV163_Protein	Viruses	Nucleocytoviricota	Pokkesviricetes	Chitovirales	Orthopoxvirus	Cowpox_virus	N	CPXV163_Protein__NP_619947__Cowpox_virus__10243	107.2	Cowpox_virus	195	0.549744	G0XXV2_COWPX	Q8QMS5		0	0	1	0	0	0	1	0	0	0	0	FALSE
2	8	NP_619947	10243	Poxviridae	CPXV163_Protein	Viruses	Nucleocytoviricota	Pokkesviricetes	Chitovirales	Orthopoxvirus	Cowpox_virus	N	CPXV163_Protein__NP_619947__Cowpox_virus__10243	107.2	Cowpox_virus	195	0.549744	PG155_CWPXB	G0XXV2		0	0	1	0	0	0	1	0	0	0	0	FALSE
2	8	NP_619947	10243	Poxviridae	CPXV163_Protein	Viruses	Nucleocytoviricota	Pokkesviricetes	Chitovirales	Orthopoxvirus	Cowpox_virus	N	CPXV163_Protein__NP_619947__Cowpox_virus__10243	107.2	Cowpox_virus	195	0.549744	PG155_CWPXB	Q8QMS5		0	0	1	0	0	0	1	0	0	0	0	FALSE
2	8	YP_010085607	2200830	Poxviridae	IMV_membrane_protein	Viruses	Nucleocytoviricota	Pokkesviricetes	Chitovirales	Orthopoxvirus	Akhmeta_virus	N	IMV_membrane_protein__YP_010085607__Akhmeta_virus__2200830	105.3	Akhmeta_virus	195	0.54		A0A346FSC1	UPI000E33061E	0	0	1	0	0	0	1	0	0	0	0	FALSE
2	8	YP_010085816	2478919	Poxviridae	putative_A28L_protein	Viruses	Nucleocytoviricota	Pokkesviricetes	Chitovirales	Orthopoxvirus	Orthopoxvirus_Abatino	N	putative_A28L_protein__YP_010085816__Orthopoxvirus_Abatino__2478919	118.4	Orthopoxvirus_Abatino	195	0.607179		A0A3G2KY19	UPI000F0BE427	0	0	1	0	0	0	1	0	0	0	0	FALSE
2	8	YP_010377136	10244	Poxviridae	Envelope_protein_A28_homolog	Viruses	Nucleocytoviricota	Pokkesviricetes	Chitovirales	Orthopoxvirus	Monkeypox_virus	N	Envelope_protein_A28_homolog__YP_010377136__Monkeypox_virus__10244	108.7	Monkeypox_virus	195	0.557436		A0A7H0DNC6	UPI00000EED63	0	0	1	0	0	0	1	0	0	0	0	FALSE
2	8	YP_010377136	10244	Poxviridae	Envelope_protein_A28_homolog	Viruses	Nucleocytoviricota	Pokkesviricetes	Chitovirales	Orthopoxvirus	Monkeypox_virus	N	Envelope_protein_A28_homolog__YP_010377136__Monkeypox_virus__10244	108.7	Monkeypox_virus	195	0.557436		Q5IXN6	UPI00000EED63	0	0	1	0	0	0	1	0	0	0	0	FALSE
2	8	YP_010377136	10244	Poxviridae	Envelope_protein_A28_homolog	Viruses	Nucleocytoviricota	Pokkesviricetes	Chitovirales	Orthopoxvirus	Monkeypox_virus	N	Envelope_protein_A28_homolog__YP_010377136__Monkeypox_virus__10244	108.7	Monkeypox_virus	195	0.557436		Q8V4U9	UPI00000EED63	0	0	1	0	0	0	1	0	0	0	0	FALSE
2	8	YP_233033	10245	Poxviridae	hypothetical_protein_VACWR151	Viruses	Nucleocytoviricota	Pokkesviricetes	Chitovirales	Orthopoxvirus	Vaccinia_virus	N	hypothetical_protein_VACWR151__YP_233033__Vaccinia_virus__10245	106.5	Vaccinia_virus	195	0.546154	Q49Q92_9POXV	Q49Q92		0	0	1	0	0	0	1	0	0	0	0	FALSE
2	9	ABH08277	397342	Poxviridae	HSPV168	Viruses	Nucleocytoviricota	Pokkesviricetes	Chitovirales	Orthopoxvirus	Horsepox_virus	A	HSPV168__ABH08277__Horsepox_virus__397342	99.1	Horsepox_virus	129	0.768217				0	0	1	0	0	0	1	0	0	0	0	FALSE
2	9	NP_042202	10255	Poxviridae	hypothetical_protein_VARVgp158	Viruses	Nucleocytoviricota	Pokkesviricetes	Chitovirales	Orthopoxvirus	Variola_virus	A	hypothetical_protein_VARVgp158__NP_042202__Variola_virus__10255	39.5	Variola_virus	129	0.306202	PG176_VAR67	P33876		0	0	1	0	0	0	1	0	0	0	0	FALSE
2	9	NP_619966	10243	Poxviridae	CPXV184_protein	Viruses	Nucleocytoviricota	Pokkesviricetes	Chitovirales	Orthopoxvirus	Cowpox_virus	R	CPXV184_protein__NP_619966__Cowpox_virus__10243	257.1	Cowpox_virus	274	0.938321	A0A1X9TAM1_COWPX	A0A1X9TAM1		0	0	1	0	0	0	1	0	0	0	0	FALSE
2	9	NP_619966	10243	Poxviridae	CPXV184_protein	Viruses	Nucleocytoviricota	Pokkesviricetes	Chitovirales	Orthopoxvirus	Cowpox_virus	R	CPXV184_protein__NP_619966__Cowpox_virus__10243	257.1	Cowpox_virus	274	0.938321	A0A1X9TAM1_COWPX	Q8QMQ9		0	0	1	0	0	0	1	0	0	0	0	FALSE
2	9	NP_619966	10243	Poxviridae	CPXV184_protein	Viruses	Nucleocytoviricota	Pokkesviricetes	Chitovirales	Orthopoxvirus	Cowpox_virus	R	CPXV184_protein__NP_619966__Cowpox_virus__10243	257.1	Cowpox_virus	274	0.938321	Q8QMQ9_CWPXB	A0A1X9TAM1		0	0	1	0	0	0	1	0	0	0	0	FALSE
2	9	NP_619966	10243	Poxviridae	CPXV184_protein	Viruses	Nucleocytoviricota	Pokkesviricetes	Chitovirales	Orthopoxvirus	Cowpox_virus	R	CPXV184_protein__NP_619966__Cowpox_virus__10243	257.1	Cowpox_virus	274	0.938321	Q8QMQ9_CWPXB	Q8QMQ9		0	0	1	0	0	0	1	0	0	0	0	FALSE
2	9	YP_010085837	2478919	Poxviridae	putative_A46R_protein	Viruses	Nucleocytoviricota	Pokkesviricetes	Chitovirales	Orthopoxvirus	Orthopoxvirus_Abatino	A	putative_A46R_protein__YP_010085837__Orthopoxvirus_Abatino__2478919	88.5	Orthopoxvirus_Abatino	129	0.686047		A0A3G2KY29	UPI000F0CE586	0	0	1	0	0	0	1	0	0	0	0	FALSE
2	9	YP_010377154	10244	Poxviridae	Bcl-2-like_protein	Viruses	Nucleocytoviricota	Pokkesviricetes	Chitovirales	Orthopoxvirus	Monkeypox_virus	A	Bcl-2-like_protein__YP_010377154__Monkeypox_virus__10244	100.8	Monkeypox_virus	129	0.781395		A0A7H0DNE4	UPI000CDBE702	0	0	1	0	0	0	1	0	0	0	0	FALSE
2	9	YP_010377154	10244	Poxviridae	Bcl-2-like_protein	Viruses	Nucleocytoviricota	Pokkesviricetes	Chitovirales	Orthopoxvirus	Monkeypox_virus	A	Bcl-2-like_protein__YP_010377154__Monkeypox_virus__10244	100.8	Monkeypox_virus	129	0.781395		A0A2L0ARH6	UPI000CDBE702	0	0	1	0	0	0	1	0	0	0	0	FALSE
2	9	YP_233054	10245	Poxviridae	Toll_IL1-receptor	Viruses	Nucleocytoviricota	Pokkesviricetes	Chitovirales	Orthopoxvirus	Vaccinia_virus	A	Toll_IL1-receptor__YP_233054__Vaccinia_virus__10245	59.7	Vaccinia_virus	129	0.462791	H2DUC6_9POXV	H2DUC6		0	0	1	0	0	0	1	0	0	0	0	FALSE
2	9	YP_233054	10245	Poxviridae	Toll_IL1-receptor	Viruses	Nucleocytoviricota	Pokkesviricetes	Chitovirales	Orthopoxvirus	Vaccinia_virus	A	Toll_IL1-receptor__YP_233054__Vaccinia_virus__10245	59.7	Vaccinia_virus	129	0.462791	H2DUC6_9POXV	P26672		0	0	1	0	0	0	1	0	0	0	0	FALSE
2	9	YP_233054	10245	Poxviridae	Toll_IL1-receptor	Viruses	Nucleocytoviricota	Pokkesviricetes	Chitovirales	Orthopoxvirus	Vaccinia_virus	A	Toll_IL1-receptor__YP_233054__Vaccinia_virus__10245	59.7	Vaccinia_virus	129	0.462791	PG176_VACCW	H2DUC6		0	0	1	0	0	0	1	0	0	0	0	FALSE
2	9	YP_233054	10245	Poxviridae	Toll_IL1-receptor	Viruses	Nucleocytoviricota	Pokkesviricetes	Chitovirales	Orthopoxvirus	Vaccinia_virus	A	Toll_IL1-receptor__YP_233054__Vaccinia_virus__10245	59.7	Vaccinia_virus	129	0.462791	PG176_VACCW	P26672		0	0	1	0	0	0	1	0	0	0	0	FALSE
2	10	ABH08297	397342	Poxviridae	HSPV184	Viruses	Nucleocytoviricota	Pokkesviricetes	Chitovirales	Orthopoxvirus	Horsepox_virus	Y	HSPV184__ABH08297__Horsepox_virus__397342	224.8	Horsepox_virus	263	0.854753				0	0	1	0	0	0	1	0	0	0	0	FALSE
2	10	NP_619982	10243	Poxviridae	CPXV201_protein	Viruses	Nucleocytoviricota	Pokkesviricetes	Chitovirales	Orthopoxvirus	Cowpox_virus	Y	CPXV201_protein__NP_619982__Cowpox_virus__10243	224	Cowpox_virus	263	0.851711	G0XXY8_COWPX	G0XXY8		0	0	1	0	0	0	1	0	0	0	0	FALSE
2	10	NP_619982	10243	Poxviridae	CPXV201_protein	Viruses	Nucleocytoviricota	Pokkesviricetes	Chitovirales	Orthopoxvirus	Cowpox_virus	Y	CPXV201_protein__NP_619982__Cowpox_virus__10243	224	Cowpox_virus	263	0.851711	G0XXY8_COWPX	Q8QMP4		0	0	1	0	0	0	1	0	0	0	0	FALSE
2	10	NP_619982	10243	Poxviridae	CPXV201_protein	Viruses	Nucleocytoviricota	Pokkesviricetes	Chitovirales	Orthopoxvirus	Cowpox_virus	Y	CPXV201_protein__NP_619982__Cowpox_virus__10243	224	Cowpox_virus	263	0.851711	Q8QMP4_CWPXB	G0XXY8		0	0	1	0	0	0	1	0	0	0	0	FALSE
2	10	NP_619982	10243	Poxviridae	CPXV201_protein	Viruses	Nucleocytoviricota	Pokkesviricetes	Chitovirales	Orthopoxvirus	Cowpox_virus	Y	CPXV201_protein__NP_619982__Cowpox_virus__10243	224	Cowpox_virus	263	0.851711	Q8QMP4_CWPXB	Q8QMP4		0	0	1	0	0	0	1	0	0	0	0	FALSE
2	10	YP_010085644	2200830	Poxviridae	hypothetical_protein_KM542_gp196	Viruses	Nucleocytoviricota	Pokkesviricetes	Chitovirales	Orthopoxvirus	Akhmeta_virus	Y	hypothetical_protein_KM542_gp196__YP_010085644__Akhmeta_virus__2200830	231	Akhmeta_virus	263	0.878327		A0A346FSF8	UPI000E32D998	0	0	1	0	0	0	1	0	0	0	0	FALSE
2	10	YP_010085853	2478919	Poxviridae	putative_B7R_protein	Viruses	Nucleocytoviricota	Pokkesviricetes	Chitovirales	Orthopoxvirus	Orthopoxvirus_Abatino	Y	putative_B7R_protein__YP_010085853__Orthopoxvirus_Abatino__2478919	230.3	Orthopoxvirus_Abatino	263	0.875665		A0A3G2KY51	UPI000F0C372E	0	0	1	0	0	0	1	0	0	0	0	FALSE
2	10	YP_010377164	10244	Poxviridae	Virulence_protein	Viruses	Nucleocytoviricota	Pokkesviricetes	Chitovirales	Orthopoxvirus	Monkeypox_virus	Y	Virulence_protein__YP_010377164__Monkeypox_virus__10244	233.1	Monkeypox_virus	263	0.886312		A0A7H0DNF4	UPI000049F6E4	0	0	1	0	0	0	1	0	0	0	0	FALSE
2	10	YP_010377164	10244	Poxviridae	Virulence_protein	Viruses	Nucleocytoviricota	Pokkesviricetes	Chitovirales	Orthopoxvirus	Monkeypox_virus	Y	Virulence_protein__YP_010377164__Monkeypox_virus__10244	233.1	Monkeypox_virus	263	0.886312		Q5IXK8	UPI000049F6E4	0	0	1	0	0	0	1	0	0	0	0	FALSE
2	10	YP_233071	10245	Poxviridae	21kDa_precursor_protein	Viruses	Nucleocytoviricota	Pokkesviricetes	Chitovirales	Orthopoxvirus	Vaccinia_virus	Y	21kDa_precursor_protein__YP_233071__Vaccinia_virus__10245	237.6	Vaccinia_virus	263	0.903422	A4GDP1_9POXV	A4GDP1		0	0	1	0	0	0	1	0	0	0	0	FALSE
2	10	YP_233071	10245	Poxviridae	21kDa_precursor_protein	Viruses	Nucleocytoviricota	Pokkesviricetes	Chitovirales	Orthopoxvirus	Vaccinia_virus	Y	21kDa_precursor_protein__YP_233071__Vaccinia_virus__10245	237.6	Vaccinia_virus	263	0.903422	A4GDP1_9POXV	P68444		0	0	1	0	0	0	1	0	0	0	0	FALSE
2	10	YP_233071	10245	Poxviridae	21kDa_precursor_protein	Viruses	Nucleocytoviricota	Pokkesviricetes	Chitovirales	Orthopoxvirus	Vaccinia_virus	Y	21kDa_precursor_protein__YP_233071__Vaccinia_virus__10245	237.6	Vaccinia_virus	263	0.903422	PG192_VACCW	A4GDP1		0	0	1	0	0	0	1	0	0	0	0	FALSE
2	10	YP_233071	10245	Poxviridae	21kDa_precursor_protein	Viruses	Nucleocytoviricota	Pokkesviricetes	Chitovirales	Orthopoxvirus	Vaccinia_virus	Y	21kDa_precursor_protein__YP_233071__Vaccinia_virus__10245	237.6	Vaccinia_virus	263	0.903422	PG192_VACCW	P68444		0	0	1	0	0	0	1	0	0	0	0	FALSE
2	11	ABH08095	397342	Poxviridae	HSPV006	Viruses	Nucleocytoviricota	Pokkesviricetes	Chitovirales	Orthopoxvirus	Horsepox_virus	A	HSPV006__ABH08095__Horsepox_virus__397342	100.6	Horsepox_virus	129	0.779845				0	0	1	0	0	0	1	0	0	0	0	FALSE
2	11	ABH08316	397342	Poxviridae	HSPV202	Viruses	Nucleocytoviricota	Pokkesviricetes	Chitovirales	Orthopoxvirus	Horsepox_virus	A	HSPV202__ABH08316__Horsepox_virus__397342	100.6	Horsepox_virus	129	0.779845				0	0	1	0	0	0	1	0	0	0	0	FALSE
2	11	NP_619797	10243	Poxviridae	CPXV009_CDS	Viruses	Nucleocytoviricota	Pokkesviricetes	Chitovirales	Orthopoxvirus	Cowpox_virus	A	CPXV009_CDS__NP_619797__Cowpox_virus__10243	99.9	Cowpox_virus	129	0.774419	G0XXF6_COWPX	G0XXF6		0	0	1	0	0	0	1	0	0	0	0	FALSE
2	11	NP_619797	10243	Poxviridae	CPXV009_CDS	Viruses	Nucleocytoviricota	Pokkesviricetes	Chitovirales	Orthopoxvirus	Cowpox_virus	A	CPXV009_CDS__NP_619797__Cowpox_virus__10243	99.9	Cowpox_virus	129	0.774419	G0XXF6_COWPX	Q8QMM7		0	0	1	0	0	0	1	0	0	0	0	FALSE
2	11	NP_619797	10243	Poxviridae	CPXV009_CDS	Viruses	Nucleocytoviricota	Pokkesviricetes	Chitovirales	Orthopoxvirus	Cowpox_virus	A	CPXV009_CDS__NP_619797__Cowpox_virus__10243	99.9	Cowpox_virus	129	0.774419	Q8QMM7_CWPXB	G0XXF6		0	0	1	0	0	0	1	0	0	0	0	FALSE
2	11	NP_619797	10243	Poxviridae	CPXV009_CDS	Viruses	Nucleocytoviricota	Pokkesviricetes	Chitovirales	Orthopoxvirus	Cowpox_virus	A	CPXV009_CDS__NP_619797__Cowpox_virus__10243	99.9	Cowpox_virus	129	0.774419	Q8QMM7_CWPXB	Q8QMM7		0	0	1	0	0	0	1	0	0	0	0	FALSE
2	11	NP_620002	10243	Poxviridae	CPXV222_protein	Viruses	Nucleocytoviricota	Pokkesviricetes	Chitovirales	Orthopoxvirus	Cowpox_virus	A	CPXV222_protein__NP_620002__Cowpox_virus__10243	99.9	Cowpox_virus	129	0.774419	G0XXF6_COWPX	G0XXF6		0	0	1	0	0	0	1	0	0	0	0	FALSE
2	11	NP_620002	10243	Poxviridae	CPXV222_protein	Viruses	Nucleocytoviricota	Pokkesviricetes	Chitovirales	Orthopoxvirus	Cowpox_virus	A	CPXV222_protein__NP_620002__Cowpox_virus__10243	99.9	Cowpox_virus	129	0.774419	G0XXF6_COWPX	Q8QMM7		0	0	1	0	0	0	1	0	0	0	0	FALSE
2	11	NP_620002	10243	Poxviridae	CPXV222_protein	Viruses	Nucleocytoviricota	Pokkesviricetes	Chitovirales	Orthopoxvirus	Cowpox_virus	A	CPXV222_protein__NP_620002__Cowpox_virus__10243	99.9	Cowpox_virus	129	0.774419	Q8QMM7_CWPXB	G0XXF6		0	0	1	0	0	0	1	0	0	0	0	FALSE
2	11	NP_620002	10243	Poxviridae	CPXV222_protein	Viruses	Nucleocytoviricota	Pokkesviricetes	Chitovirales	Orthopoxvirus	Cowpox_virus	A	CPXV222_protein__NP_620002__Cowpox_virus__10243	99.9	Cowpox_virus	129	0.774419	Q8QMM7_CWPXB	Q8QMM7		0	0	1	0	0	0	1	0	0	0	0	FALSE
2	11	YP_010085454	2200830	Poxviridae	ankyrin-containing_protein	Viruses	Nucleocytoviricota	Pokkesviricetes	Chitovirales	Orthopoxvirus	Akhmeta_virus	A	ankyrin-containing_protein__YP_010085454__Akhmeta_virus__2200830	105.7	Akhmeta_virus	129	0.81938		A0A346FR98	UPI000E32E036	0	0	1	0	0	0	1	0	0	0	0	FALSE
2	11	YP_010085663	2200830	Poxviridae	hypothetical_protein_KM542_gp215	Viruses	Nucleocytoviricota	Pokkesviricetes	Chitovirales	Orthopoxvirus	Akhmeta_virus	A	hypothetical_protein_KM542_gp215__YP_010085663__Akhmeta_virus__2200830	96	Akhmeta_virus	129	0.744186		A0A346FR98	UPI000E32E036	0	0	1	0	0	0	1	0	0	0	0	FALSE
2	11	YP_010085669	2478919	Poxviridae	putative_C16L_protein	Viruses	Nucleocytoviricota	Pokkesviricetes	Chitovirales	Orthopoxvirus	Orthopoxvirus_Abatino	A	putative_C16L_protein__YP_010085669__Orthopoxvirus_Abatino__2478919	104.7	Orthopoxvirus_Abatino	129	0.811628		A0A3G2KXM2	UPI000F0C7806	0	0	1	0	0	0	1	0	0	0	0	FALSE
2	15	ABH08091	397342	Poxviridae	HSPV004	Viruses	Nucleocytoviricota	Pokkesviricetes	Chitovirales	Orthopoxvirus	Horsepox_virus	D	HSPV004__ABH08091__Horsepox_virus__397342	142.5	Horsepox_virus	193	0.738342				0	0	1	0	0	0	1	0	0	0	0	FALSE
2	15	ABH08320	397342	Poxviridae	HSPV204	Viruses	Nucleocytoviricota	Pokkesviricetes	Chitovirales	Orthopoxvirus	Horsepox_virus	D	HSPV204__ABH08320__Horsepox_virus__397342	111.5	Horsepox_virus	193	0.57772				0	0	1	0	0	0	1	0	0	0	0	FALSE
2	15	YP_010085874	2478919	Poxviridae	putative_C19L_protein	Viruses	Nucleocytoviricota	Pokkesviricetes	Chitovirales	Orthopoxvirus	Orthopoxvirus_Abatino	D	putative_C19L_protein__YP_010085874__Orthopoxvirus_Abatino__2478919	89.3	Orthopoxvirus_Abatino	193	0.462694		A0A3G2KY75	UPI000F0C1242	0	0	1	0	0	0	1	0	0	0	0	FALSE
2	15	YP_010377004	10244	Poxviridae	Ankyrin_repeat_protein_-25-	Viruses	Nucleocytoviricota	Pokkesviricetes	Chitovirales	Orthopoxvirus	Monkeypox_virus	D	Ankyrin_repeat_protein_-25-__YP_010377004__Monkeypox_virus__10244	143.6	Monkeypox_virus	193	0.744041		A0A7H0DNH0	UPI00185F564B	0	0	1	0	0	0	1	0	0	0	0	FALSE
2	15	YP_010377004	10244	Poxviridae	Ankyrin_repeat_protein_-25-	Viruses	Nucleocytoviricota	Pokkesviricetes	Chitovirales	Orthopoxvirus	Monkeypox_virus	D	Ankyrin_repeat_protein_-25-__YP_010377004__Monkeypox_virus__10244	143.6	Monkeypox_virus	193	0.744041		A0A7H0DQJ5	UPI00185F564B	0	0	1	0	0	0	1	0	0	0	0	FALSE
2	15	YP_010377180	10244	Poxviridae	Ankyrin_repeat_protein_-25-	Viruses	Nucleocytoviricota	Pokkesviricetes	Chitovirales	Orthopoxvirus	Monkeypox_virus	D	Ankyrin_repeat_protein_-25-__YP_010377180__Monkeypox_virus__10244	143.6	Monkeypox_virus	193	0.744041		A0A7H0DNH0	UPI00185F564B	0	0	1	0	0	0	1	0	0	0	0	FALSE
2	15	YP_010377180	10244	Poxviridae	Ankyrin_repeat_protein_-25-	Viruses	Nucleocytoviricota	Pokkesviricetes	Chitovirales	Orthopoxvirus	Monkeypox_virus	D	Ankyrin_repeat_protein_-25-__YP_010377180__Monkeypox_virus__10244	143.6	Monkeypox_virus	193	0.744041		A0A7H0DQJ5	UPI00185F564B	0	0	1	0	0	0	1	0	0	0	0	FALSE
2	65	YP_008004079	10288	Poxviridae	hypothetical_protein_CHBEV_009	Viruses	Nucleocytoviricota	Pokkesviricetes	Chitovirales	Betaentomopoxvirus	Choristoneura_biennis_entomopoxvirus	L	hypothetical_protein_CHBEV_009__YP_008004079__Choristoneura_biennis_entomopoxvirus__10288	163.3	Choristoneura_biennis_entomopoxvirus	201	0.812438	A0A916KPX7_CBEPV	A0A916KPX7		0	0	1	0	0	0	1	0	0	0	0	FALSE
2	65	YP_008004396	10288	Poxviridae	hypothetical_protein_CHBEV_326	Viruses	Nucleocytoviricota	Pokkesviricetes	Chitovirales	Betaentomopoxvirus	Choristoneura_biennis_entomopoxvirus	L	hypothetical_protein_CHBEV_326__YP_008004396__Choristoneura_biennis_entomopoxvirus__10288	163.3	Choristoneura_biennis_entomopoxvirus	201	0.812438	A0A916KPX7_CBEPV	A0A916KPX7		0	0	1	0	0	0	1	0	0	0	0	FALSE
2	65	YP_008004412	1293539	Poxviridae	hypothetical_protein_CHREV_008	Viruses	Nucleocytoviricota	Pokkesviricetes	Chitovirales	Betaentomopoxvirus	Choristoneura_rosaceana_entomopoxvirus_'L'	D	hypothetical_protein_CHREV_008__YP_008004412__Choristoneura_rosaceana_entomopoxvirus_L__1293539	161.6	Choristoneura_rosaceana_entomopoxvirus_L	193	0.837306			UPI00032B8071	0	0	1	0	0	0	1	0	0	0	0	FALSE
2	65	YP_008004693	1293539	Poxviridae	hypothetical_protein_CHREV_289	Viruses	Nucleocytoviricota	Pokkesviricetes	Chitovirales	Betaentomopoxvirus	Choristoneura_rosaceana_entomopoxvirus_'L'	D	hypothetical_protein_CHREV_289__YP_008004693__Choristoneura_rosaceana_entomopoxvirus_L__1293539	161.6	Choristoneura_rosaceana_entomopoxvirus_L	193	0.837306			UPI00032B8071	0	0	1	0	0	0	1	0	0	0	0	FALSE
2	68	YP_008004074	10288	Poxviridae	N1R_p28-like_protein	Viruses	Nucleocytoviricota	Pokkesviricetes	Chitovirales	Betaentomopoxvirus	Choristoneura_biennis_entomopoxvirus	S	N1R_p28-like_protein__YP_008004074__Choristoneura_biennis_entomopoxvirus__10288	97.6	Choristoneura_biennis_entomopoxvirus	155	0.629677	A0A916KPY3_CBEPV	A0A916KPY3		0	0	1	0	0	0	1	0	0	0	0	FALSE
2	68	YP_008004401	10288	Poxviridae	N1R_p28-like_protein	Viruses	Nucleocytoviricota	Pokkesviricetes	Chitovirales	Betaentomopoxvirus	Choristoneura_biennis_entomopoxvirus	S	N1R_p28-like_protein__YP_008004401__Choristoneura_biennis_entomopoxvirus__10288	92.8	Choristoneura_biennis_entomopoxvirus	155	0.59871	A0A916KPY3_CBEPV	A0A916KPY3		0	0	1	0	0	0	1	0	0	0	0	FALSE
2	68	YP_008004406	1293539	Poxviridae	N1R_p28-like_protein	Viruses	Nucleocytoviricota	Pokkesviricetes	Chitovirales	Betaentomopoxvirus	Choristoneura_rosaceana_entomopoxvirus_'L'	S	N1R_p28-like_protein__YP_008004406__Choristoneura_rosaceana_entomopoxvirus_L__1293539	99.5	Choristoneura_rosaceana_entomopoxvirus_L	155	0.641935			UPI00032B50AC	0	0	1	0	0	0	1	0	0	0	0	FALSE
2	68	YP_008004699	1293539	Poxviridae	N1R_p28-like_protein	Viruses	Nucleocytoviricota	Pokkesviricetes	Chitovirales	Betaentomopoxvirus	Choristoneura_rosaceana_entomopoxvirus_'L'	S	N1R_p28-like_protein__YP_008004699__Choristoneura_rosaceana_entomopoxvirus_L__1293539	101.6	Choristoneura_rosaceana_entomopoxvirus_L	155	0.655484			UPI00032B50AC	0	0	1	0	0	0	1	0	0	0	0	FALSE
2	92	YP_009046004	648998	Poxviridae	hypothetical_protein_HM90_gp004	Viruses	Nucleocytoviricota	Pokkesviricetes	Chitovirales	Avipoxvirus	Penguinpox_virus	I	hypothetical_protein_HM90_gp004__YP_009046004__Penguinpox_virus__648998	106.2	Penguinpox_virus	197	0.539086	A0A068EEZ3_9POXV	A0A068EEZ3		22.7037	0	1	34.0556	0	0	0.666667	0	0	-4.78427	-4.78427	FALSE
2	92	YP_009046243	648998	Poxviridae	hypothetical_protein_HM90_gp281	Viruses	Nucleocytoviricota	Pokkesviricetes	Chitovirales	Avipoxvirus	Penguinpox_virus	I	hypothetical_protein_HM90_gp281__YP_009046243__Penguinpox_virus__648998	106.2	Penguinpox_virus	197	0.539086	A0A068EEZ3_9POXV	A0A068EEZ3		22.7037	0	1	34.0556	0	0	0.666667	0	0	-4.78427	-4.78427	FALSE
2	92	YP_009046246	10264	Poxviridae	hypothetical_protein_HM89_gp003	Viruses	Nucleocytoviricota	Pokkesviricetes	Chitovirales	Avipoxvirus	Pigeonpox_virus	I	hypothetical_protein_HM89_gp003__YP_009046246__Pigeonpox_virus__10264	85.2	Pigeonpox_virus	197	0.432487	A0A068EKK2_9POXV	A0A068EKK2		22.7037	0	1	34.0556	0	0	0.666667	0	0	-4.78427	-4.78427	FALSE
2	92	YP_009046467	10264	Poxviridae	hypothetical_protein_HM89_gp269	Viruses	Nucleocytoviricota	Pokkesviricetes	Chitovirales	Avipoxvirus	Pigeonpox_virus	I	hypothetical_protein_HM89_gp269__YP_009046467__Pigeonpox_virus__10264	82.1	Pigeonpox_virus	197	0.416751	A0A068EKK2_9POXV	A0A068EKK2		22.7037	0	1	34.0556	0	0	0.666667	0	0	-4.78427	-4.78427	FALSE
2	138	ABH08242	397342	Poxviridae	HSPV136	Viruses	Nucleocytoviricota	Pokkesviricetes	Chitovirales	Orthopoxvirus	Horsepox_virus	F	HSPV136__ABH08242__Horsepox_virus__397342	142.9	Horsepox_virus	240	0.595417				0	0	1	0	0	0	1	0	0	0	0	FALSE
2	138	NP_042163	10255	Poxviridae	hypothetical_protein_VARVgp119	Viruses	Nucleocytoviricota	Pokkesviricetes	Chitovirales	Orthopoxvirus	Variola_virus	F	hypothetical_protein_VARVgp119__NP_042163__Variola_virus__10255	141.8	Variola_virus	240	0.590833	PG142_VARV	P0DOO8		0	0	1	0	0	0	1	0	0	0	0	FALSE
2	138	NP_042163	10255	Poxviridae	hypothetical_protein_VARVgp119	Viruses	Nucleocytoviricota	Pokkesviricetes	Chitovirales	Orthopoxvirus	Variola_virus	F	hypothetical_protein_VARVgp119__NP_042163__Variola_virus__10255	141.8	Variola_virus	240	0.590833	PG142_VARV	Q0N526		0	0	1	0	0	0	1	0	0	0	0	FALSE
2	138	NP_042163	10255	Poxviridae	hypothetical_protein_VARVgp119	Viruses	Nucleocytoviricota	Pokkesviricetes	Chitovirales	Orthopoxvirus	Variola_virus	F	hypothetical_protein_VARVgp119__NP_042163__Variola_virus__10255	141.8	Variola_virus	240	0.590833	PG142_VARV	P0DOO7		0	0	1	0	0	0	1	0	0	0	0	FALSE
2	138	NP_042163	10255	Poxviridae	hypothetical_protein_VARVgp119	Viruses	Nucleocytoviricota	Pokkesviricetes	Chitovirales	Orthopoxvirus	Variola_virus	F	hypothetical_protein_VARVgp119__NP_042163__Variola_virus__10255	141.8	Variola_virus	240	0.590833	Q0N526_VARV	P0DOO8		0	0	1	0	0	0	1	0	0	0	0	FALSE
2	138	NP_042163	10255	Poxviridae	hypothetical_protein_VARVgp119	Viruses	Nucleocytoviricota	Pokkesviricetes	Chitovirales	Orthopoxvirus	Variola_virus	F	hypothetical_protein_VARVgp119__NP_042163__Variola_virus__10255	141.8	Variola_virus	240	0.590833	Q0N526_VARV	Q0N526		0	0	1	0	0	0	1	0	0	0	0	FALSE
2	138	NP_042163	10255	Poxviridae	hypothetical_protein_VARVgp119	Viruses	Nucleocytoviricota	Pokkesviricetes	Chitovirales	Orthopoxvirus	Variola_virus	F	hypothetical_protein_VARVgp119__NP_042163__Variola_virus__10255	141.8	Variola_virus	240	0.590833	Q0N526_VARV	P0DOO7		0	0	1	0	0	0	1	0	0	0	0	FALSE
2	138	NP_042163	10255	Poxviridae	hypothetical_protein_VARVgp119	Viruses	Nucleocytoviricota	Pokkesviricetes	Chitovirales	Orthopoxvirus	Variola_virus	F	hypothetical_protein_VARVgp119__NP_042163__Variola_virus__10255	141.8	Variola_virus	240	0.590833	PG142_VAR67	P0DOO8		0	0	1	0	0	0	1	0	0	0	0	FALSE
2	138	NP_042163	10255	Poxviridae	hypothetical_protein_VARVgp119	Viruses	Nucleocytoviricota	Pokkesviricetes	Chitovirales	Orthopoxvirus	Variola_virus	F	hypothetical_protein_VARVgp119__NP_042163__Variola_virus__10255	141.8	Variola_virus	240	0.590833	PG142_VAR67	Q0N526		0	0	1	0	0	0	1	0	0	0	0	FALSE
2	138	NP_042163	10255	Poxviridae	hypothetical_protein_VARVgp119	Viruses	Nucleocytoviricota	Pokkesviricetes	Chitovirales	Orthopoxvirus	Variola_virus	F	hypothetical_protein_VARVgp119__NP_042163__Variola_virus__10255	141.8	Variola_virus	240	0.590833	PG142_VAR67	P0DOO7		0	0	1	0	0	0	1	0	0	0	0	FALSE
2	138	NP_619931	10243	Poxviridae	CPXV148_protein	Viruses	Nucleocytoviricota	Pokkesviricetes	Chitovirales	Orthopoxvirus	Cowpox_virus	F	CPXV148_protein__NP_619931__Cowpox_virus__10243	137.6	Cowpox_virus	240	0.573333	U5TBR3_COWPX	U5TBR3		0	0	1	0	0	0	1	0	0	0	0	FALSE
2	138	NP_619931	10243	Poxviridae	CPXV148_protein	Viruses	Nucleocytoviricota	Pokkesviricetes	Chitovirales	Orthopoxvirus	Cowpox_virus	F	CPXV148_protein__NP_619931__Cowpox_virus__10243	137.6	Cowpox_virus	240	0.573333	U5TBR3_COWPX	Q77DS5		0	0	1	0	0	0	1	0	0	0	0	FALSE
2	138	NP_619931	10243	Poxviridae	CPXV148_protein	Viruses	Nucleocytoviricota	Pokkesviricetes	Chitovirales	Orthopoxvirus	Cowpox_virus	F	CPXV148_protein__NP_619931__Cowpox_virus__10243	137.6	Cowpox_virus	240	0.573333	Q77DS5_CWPXB	U5TBR3		0	0	1	0	0	0	1	0	0	0	0	FALSE
2	138	NP_619931	10243	Poxviridae	CPXV148_protein	Viruses	Nucleocytoviricota	Pokkesviricetes	Chitovirales	Orthopoxvirus	Cowpox_virus	F	CPXV148_protein__NP_619931__Cowpox_virus__10243	137.6	Cowpox_virus	240	0.573333	Q77DS5_CWPXB	Q77DS5		0	0	1	0	0	0	1	0	0	0	0	FALSE
2	138	YP_010085593	2200830	Poxviridae	core_protein	Viruses	Nucleocytoviricota	Pokkesviricetes	Chitovirales	Orthopoxvirus	Akhmeta_virus	F	core_protein__YP_010085593__Akhmeta_virus__2200830	145.3	Akhmeta_virus	240	0.605417		A0A346FRN7	UPI000E336473	0	0	1	0	0	0	1	0	0	0	0	FALSE
2	138	YP_010085802	2478919	Poxviridae	putative_A15L_protein	Viruses	Nucleocytoviricota	Pokkesviricetes	Chitovirales	Orthopoxvirus	Orthopoxvirus_Abatino	F	putative_A15L_protein__YP_010085802__Orthopoxvirus_Abatino__2478919	141	Orthopoxvirus_Abatino	240	0.5875		U5TBR3	UPI0000000024	0	0	1	0	0	0	1	0	0	0	0	FALSE
2	138	YP_010085802	2478919	Poxviridae	putative_A15L_protein	Viruses	Nucleocytoviricota	Pokkesviricetes	Chitovirales	Orthopoxvirus	Orthopoxvirus_Abatino	F	putative_A15L_protein__YP_010085802__Orthopoxvirus_Abatino__2478919	141	Orthopoxvirus_Abatino	240	0.5875		Q49QB3	UPI0000000024	0	0	1	0	0	0	1	0	0	0	0	FALSE
2	138	YP_010085802	2478919	Poxviridae	putative_A15L_protein	Viruses	Nucleocytoviricota	Pokkesviricetes	Chitovirales	Orthopoxvirus	Orthopoxvirus_Abatino	F	putative_A15L_protein__YP_010085802__Orthopoxvirus_Abatino__2478919	141	Orthopoxvirus_Abatino	240	0.5875		P20992	UPI0000000024	0	0	1	0	0	0	1	0	0	0	0	FALSE
2	138	YP_010085802	2478919	Poxviridae	putative_A15L_protein	Viruses	Nucleocytoviricota	Pokkesviricetes	Chitovirales	Orthopoxvirus	Orthopoxvirus_Abatino	F	putative_A15L_protein__YP_010085802__Orthopoxvirus_Abatino__2478919	141	Orthopoxvirus_Abatino	240	0.5875		Q77TI5	UPI0000000024	0	0	1	0	0	0	1	0	0	0	0	FALSE
2	138	YP_010085802	2478919	Poxviridae	putative_A15L_protein	Viruses	Nucleocytoviricota	Pokkesviricetes	Chitovirales	Orthopoxvirus	Orthopoxvirus_Abatino	F	putative_A15L_protein__YP_010085802__Orthopoxvirus_Abatino__2478919	141	Orthopoxvirus_Abatino	240	0.5875		P68718	UPI0000000024	0	0	1	0	0	0	1	0	0	0	0	FALSE
2	138	YP_010085802	2478919	Poxviridae	putative_A15L_protein	Viruses	Nucleocytoviricota	Pokkesviricetes	Chitovirales	Orthopoxvirus	Orthopoxvirus_Abatino	F	putative_A15L_protein__YP_010085802__Orthopoxvirus_Abatino__2478919	141	Orthopoxvirus_Abatino	240	0.5875		A0A2I2MDE8	UPI0000000024	0	0	1	0	0	0	1	0	0	0	0	FALSE
2	138	YP_010085802	2478919	Poxviridae	putative_A15L_protein	Viruses	Nucleocytoviricota	Pokkesviricetes	Chitovirales	Orthopoxvirus	Orthopoxvirus_Abatino	F	putative_A15L_protein__YP_010085802__Orthopoxvirus_Abatino__2478919	141	Orthopoxvirus_Abatino	240	0.5875		P68717	UPI0000000024	0	0	1	0	0	0	1	0	0	0	0	FALSE
2	138	YP_010085802	2478919	Poxviridae	putative_A15L_protein	Viruses	Nucleocytoviricota	Pokkesviricetes	Chitovirales	Orthopoxvirus	Orthopoxvirus_Abatino	F	putative_A15L_protein__YP_010085802__Orthopoxvirus_Abatino__2478919	141	Orthopoxvirus_Abatino	240	0.5875		A9J0S7	UPI0000000024	0	0	1	0	0	0	1	0	0	0	0	FALSE
2	138	YP_010085802	2478919	Poxviridae	putative_A15L_protein	Viruses	Nucleocytoviricota	Pokkesviricetes	Chitovirales	Orthopoxvirus	Orthopoxvirus_Abatino	F	putative_A15L_protein__YP_010085802__Orthopoxvirus_Abatino__2478919	141	Orthopoxvirus_Abatino	240	0.5875		V5QZF2	UPI0000000024	0	0	1	0	0	0	1	0	0	0	0	FALSE
2	138	YP_010085802	2478919	Poxviridae	putative_A15L_protein	Viruses	Nucleocytoviricota	Pokkesviricetes	Chitovirales	Orthopoxvirus	Orthopoxvirus_Abatino	F	putative_A15L_protein__YP_010085802__Orthopoxvirus_Abatino__2478919	141	Orthopoxvirus_Abatino	240	0.5875		A0A3G2KXZ6	UPI0000000024	0	0	1	0	0	0	1	0	0	0	0	FALSE
2	138	YP_010085802	2478919	Poxviridae	putative_A15L_protein	Viruses	Nucleocytoviricota	Pokkesviricetes	Chitovirales	Orthopoxvirus	Orthopoxvirus_Abatino	F	putative_A15L_protein__YP_010085802__Orthopoxvirus_Abatino__2478919	141	Orthopoxvirus_Abatino	240	0.5875		Q77DS5	UPI0000000024	0	0	1	0	0	0	1	0	0	0	0	FALSE
2	138	YP_010085802	2478919	Poxviridae	putative_A15L_protein	Viruses	Nucleocytoviricota	Pokkesviricetes	Chitovirales	Orthopoxvirus	Orthopoxvirus_Abatino	F	putative_A15L_protein__YP_010085802__Orthopoxvirus_Abatino__2478919	141	Orthopoxvirus_Abatino	240	0.5875		Q6RZG7	UPI0000000024	0	0	1	0	0	0	1	0	0	0	0	FALSE
2	138	YP_010085802	2478919	Poxviridae	putative_A15L_protein	Viruses	Nucleocytoviricota	Pokkesviricetes	Chitovirales	Orthopoxvirus	Orthopoxvirus_Abatino	F	putative_A15L_protein__YP_010085802__Orthopoxvirus_Abatino__2478919	141	Orthopoxvirus_Abatino	240	0.5875		Q0GNU9	UPI0000000024	0	0	1	0	0	0	1	0	0	0	0	FALSE
2	138	YP_010377124	10244	Poxviridae	Core_protein_A15	Viruses	Nucleocytoviricota	Pokkesviricetes	Chitovirales	Orthopoxvirus	Monkeypox_virus	F	Core_protein_A15__YP_010377124__Monkeypox_virus__10244	143.4	Monkeypox_virus	240	0.5975		A0A7H0DNB4	UPI00000F1A0C	0	0	1	0	0	0	1	0	0	0	0	FALSE
2	138	YP_010377124	10244	Poxviridae	Core_protein_A15	Viruses	Nucleocytoviricota	Pokkesviricetes	Chitovirales	Orthopoxvirus	Monkeypox_virus	F	Core_protein_A15__YP_010377124__Monkeypox_virus__10244	143.4	Monkeypox_virus	240	0.5975		Q5IXP8	UPI00000F1A0C	0	0	1	0	0	0	1	0	0	0	0	FALSE
2	138	YP_010377124	10244	Poxviridae	Core_protein_A15	Viruses	Nucleocytoviricota	Pokkesviricetes	Chitovirales	Orthopoxvirus	Monkeypox_virus	F	Core_protein_A15__YP_010377124__Monkeypox_virus__10244	143.4	Monkeypox_virus	240	0.5975		Q8V4W2	UPI00000F1A0C	0	0	1	0	0	0	1	0	0	0	0	FALSE
2	138	YP_233017	10245	Poxviridae	hypothetical_protein_VACWR135	Viruses	Nucleocytoviricota	Pokkesviricetes	Chitovirales	Orthopoxvirus	Vaccinia_virus	F	hypothetical_protein_VACWR135__YP_233017__Vaccinia_virus__10245	137.6	Vaccinia_virus	240	0.573333	Q49QB3_9POXV	Q49QB3		0	0	1	0	0	0	1	0	0	0	0	FALSE
2	138	YP_233017	10245	Poxviridae	hypothetical_protein_VACWR135	Viruses	Nucleocytoviricota	Pokkesviricetes	Chitovirales	Orthopoxvirus	Vaccinia_virus	F	hypothetical_protein_VACWR135__YP_233017__Vaccinia_virus__10245	137.6	Vaccinia_virus	240	0.573333	Q49QB3_9POXV	P68718		0	0	1	0	0	0	1	0	0	0	0	FALSE
2	138	YP_233017	10245	Poxviridae	hypothetical_protein_VACWR135	Viruses	Nucleocytoviricota	Pokkesviricetes	Chitovirales	Orthopoxvirus	Vaccinia_virus	F	hypothetical_protein_VACWR135__YP_233017__Vaccinia_virus__10245	137.6	Vaccinia_virus	240	0.573333	Q49QB3_9POXV	P68717		0	0	1	0	0	0	1	0	0	0	0	FALSE
2	138	YP_233017	10245	Poxviridae	hypothetical_protein_VACWR135	Viruses	Nucleocytoviricota	Pokkesviricetes	Chitovirales	Orthopoxvirus	Vaccinia_virus	F	hypothetical_protein_VACWR135__YP_233017__Vaccinia_virus__10245	137.6	Vaccinia_virus	240	0.573333	PG142_VACCW	Q49QB3		0	0	1	0	0	0	1	0	0	0	0	FALSE
2	138	YP_233017	10245	Poxviridae	hypothetical_protein_VACWR135	Viruses	Nucleocytoviricota	Pokkesviricetes	Chitovirales	Orthopoxvirus	Vaccinia_virus	F	hypothetical_protein_VACWR135__YP_233017__Vaccinia_virus__10245	137.6	Vaccinia_virus	240	0.573333	PG142_VACCW	P68718		0	0	1	0	0	0	1	0	0	0	0	FALSE
2	138	YP_233017	10245	Poxviridae	hypothetical_protein_VACWR135	Viruses	Nucleocytoviricota	Pokkesviricetes	Chitovirales	Orthopoxvirus	Vaccinia_virus	F	hypothetical_protein_VACWR135__YP_233017__Vaccinia_virus__10245	137.6	Vaccinia_virus	240	0.573333	PG142_VACCW	P68717		0	0	1	0	0	0	1	0	0	0	0	FALSE
2	138	YP_233017	10245	Poxviridae	hypothetical_protein_VACWR135	Viruses	Nucleocytoviricota	Pokkesviricetes	Chitovirales	Orthopoxvirus	Vaccinia_virus	F	hypothetical_protein_VACWR135__YP_233017__Vaccinia_virus__10245	137.6	Vaccinia_virus	240	0.573333	PG142_VACCA	Q49QB3		0	0	1	0	0	0	1	0	0	0	0	FALSE
2	138	YP_233017	10245	Poxviridae	hypothetical_protein_VACWR135	Viruses	Nucleocytoviricota	Pokkesviricetes	Chitovirales	Orthopoxvirus	Vaccinia_virus	F	hypothetical_protein_VACWR135__YP_233017__Vaccinia_virus__10245	137.6	Vaccinia_virus	240	0.573333	PG142_VACCA	P68718		0	0	1	0	0	0	1	0	0	0	0	FALSE
2	138	YP_233017	10245	Poxviridae	hypothetical_protein_VACWR135	Viruses	Nucleocytoviricota	Pokkesviricetes	Chitovirales	Orthopoxvirus	Vaccinia_virus	F	hypothetical_protein_VACWR135__YP_233017__Vaccinia_virus__10245	137.6	Vaccinia_virus	240	0.573333	PG142_VACCA	P68717		0	0	1	0	0	0	1	0	0	0	0	FALSE
2	139	ABH08103	397342	Poxviridae	HSPV012	Viruses	Nucleocytoviricota	Pokkesviricetes	Chitovirales	Orthopoxvirus	Horsepox_virus	E	HSPV012__ABH08103__Horsepox_virus__397342	180.6	Horsepox_virus	223	0.809865				0	0	1	0	0	0	1	0	0	0	0	FALSE
2	139	YP_010085678	2478919	Poxviridae	hypothetical_protein_KM543_gp010	Viruses	Nucleocytoviricota	Pokkesviricetes	Chitovirales	Orthopoxvirus	Orthopoxvirus_Abatino	E	hypothetical_protein_KM543_gp010__YP_010085678__Orthopoxvirus_Abatino__2478919	165.5	Orthopoxvirus_Abatino	223	0.742152		A0A3G2KXL9	UPI000F0CF22D	0	0	1	0	0	0	1	0	0	0	0	FALSE
2	139	YP_010377005	10244	Poxviridae	Ankyrin_repeat_protein_-39-	Viruses	Nucleocytoviricota	Pokkesviricetes	Chitovirales	Orthopoxvirus	Monkeypox_virus	E	Ankyrin_repeat_protein_-39-__YP_010377005__Monkeypox_virus__10244	172.7	Monkeypox_virus	223	0.774439		A0A7H0DNG9	UPI00005BA178	0	0	1	0	0	0	1	0	0	0	0	FALSE
2	139	YP_010377005	10244	Poxviridae	Ankyrin_repeat_protein_-39-	Viruses	Nucleocytoviricota	Pokkesviricetes	Chitovirales	Orthopoxvirus	Monkeypox_virus	E	Ankyrin_repeat_protein_-39-__YP_010377005__Monkeypox_virus__10244	172.7	Monkeypox_virus	223	0.774439		Q3I9L9	UPI00005BA178	0	0	1	0	0	0	1	0	0	0	0	FALSE
2	139	YP_010377179	10244	Poxviridae	Ankyrin_repeat_protein_-39-	Viruses	Nucleocytoviricota	Pokkesviricetes	Chitovirales	Orthopoxvirus	Monkeypox_virus	E	Ankyrin_repeat_protein_-39-__YP_010377179__Monkeypox_virus__10244	172.7	Monkeypox_virus	223	0.774439		A0A7H0DNG9	UPI00005BA178	0	0	1	0	0	0	1	0	0	0	0	FALSE
2	139	YP_010377179	10244	Poxviridae	Ankyrin_repeat_protein_-39-	Viruses	Nucleocytoviricota	Pokkesviricetes	Chitovirales	Orthopoxvirus	Monkeypox_virus	E	Ankyrin_repeat_protein_-39-__YP_010377179__Monkeypox_virus__10244	172.7	Monkeypox_virus	223	0.774439		Q3I9L9	UPI00005BA178	0	0	1	0	0	0	1	0	0	0	0	FALSE
2	146	ABH08241	397342	Poxviridae	HSPV135	Viruses	Nucleocytoviricota	Pokkesviricetes	Chitovirales	Orthopoxvirus	Horsepox_virus	I	HSPV135__ABH08241__Horsepox_virus__397342	115.5	Horsepox_virus	197	0.586294				0	0	1	0	0	0	1	0	0	0	0	FALSE
2	146	NP_619930	10243	Poxviridae	CPXV147_protein	Viruses	Nucleocytoviricota	Pokkesviricetes	Chitovirales	Orthopoxvirus	Cowpox_virus	I	CPXV147_protein__NP_619930__Cowpox_virus__10243	120.7	Cowpox_virus	197	0.61269	A0A212QEV2_COWPX	A0A212QEV2		0	0	1	0	0	0	1	0	0	0	0	FALSE
2	146	NP_619930	10243	Poxviridae	CPXV147_protein	Viruses	Nucleocytoviricota	Pokkesviricetes	Chitovirales	Orthopoxvirus	Cowpox_virus	I	CPXV147_protein__NP_619930__Cowpox_virus__10243	120.7	Cowpox_virus	197	0.61269	A0A212QEV2_COWPX	Q77DS6		0	0	1	0	0	0	1	0	0	0	0	FALSE
2	146	NP_619930	10243	Poxviridae	CPXV147_protein	Viruses	Nucleocytoviricota	Pokkesviricetes	Chitovirales	Orthopoxvirus	Cowpox_virus	I	CPXV147_protein__NP_619930__Cowpox_virus__10243	120.7	Cowpox_virus	197	0.61269	Q77DS6_CWPXB	A0A212QEV2		0	0	1	0	0	0	1	0	0	0	0	FALSE
2	146	NP_619930	10243	Poxviridae	CPXV147_protein	Viruses	Nucleocytoviricota	Pokkesviricetes	Chitovirales	Orthopoxvirus	Cowpox_virus	I	CPXV147_protein__NP_619930__Cowpox_virus__10243	120.7	Cowpox_virus	197	0.61269	Q77DS6_CWPXB	Q77DS6		0	0	1	0	0	0	1	0	0	0	0	FALSE
2	146	YP_010085592	2200830	Poxviridae	hydrophobic_IMV_membrane_protein	Viruses	Nucleocytoviricota	Pokkesviricetes	Chitovirales	Orthopoxvirus	Akhmeta_virus	I	hydrophobic_IMV_membrane_protein__YP_010085592__Akhmeta_virus__2200830	128.7	Akhmeta_virus	197	0.653299		A0A212QEV2	UPI00000ED0BA	0	0	1	0	0	0	1	0	0	0	0	FALSE
2	146	YP_010085592	2200830	Poxviridae	hydrophobic_IMV_membrane_protein	Viruses	Nucleocytoviricota	Pokkesviricetes	Chitovirales	Orthopoxvirus	Akhmeta_virus	I	hydrophobic_IMV_membrane_protein__YP_010085592__Akhmeta_virus__2200830	128.7	Akhmeta_virus	197	0.653299		A0A0A1CQ87	UPI00000ED0BA	0	0	1	0	0	0	1	0	0	0	0	FALSE
2	146	YP_010085592	2200830	Poxviridae	hydrophobic_IMV_membrane_protein	Viruses	Nucleocytoviricota	Pokkesviricetes	Chitovirales	Orthopoxvirus	Akhmeta_virus	I	hydrophobic_IMV_membrane_protein__YP_010085592__Akhmeta_virus__2200830	128.7	Akhmeta_virus	197	0.653299		P0CK28	UPI00000ED0BA	0	0	1	0	0	0	1	0	0	0	0	FALSE
2	146	YP_010085592	2200830	Poxviridae	hydrophobic_IMV_membrane_protein	Viruses	Nucleocytoviricota	Pokkesviricetes	Chitovirales	Orthopoxvirus	Akhmeta_virus	I	hydrophobic_IMV_membrane_protein__YP_010085592__Akhmeta_virus__2200830	128.7	Akhmeta_virus	197	0.653299		Q80HV6	UPI00000ED0BA	0	0	1	0	0	0	1	0	0	0	0	FALSE
2	146	YP_010085592	2200830	Poxviridae	hydrophobic_IMV_membrane_protein	Viruses	Nucleocytoviricota	Pokkesviricetes	Chitovirales	Orthopoxvirus	Akhmeta_virus	I	hydrophobic_IMV_membrane_protein__YP_010085592__Akhmeta_virus__2200830	128.7	Akhmeta_virus	197	0.653299		A0A2I2MCG6	UPI00000ED0BA	0	0	1	0	0	0	1	0	0	0	0	FALSE
2	146	YP_010085592	2200830	Poxviridae	hydrophobic_IMV_membrane_protein	Viruses	Nucleocytoviricota	Pokkesviricetes	Chitovirales	Orthopoxvirus	Akhmeta_virus	I	hydrophobic_IMV_membrane_protein__YP_010085592__Akhmeta_virus__2200830	128.7	Akhmeta_virus	197	0.653299		Q0N527	UPI00000ED0BA	0	0	1	0	0	0	1	0	0	0	0	FALSE
2	146	YP_010085592	2200830	Poxviridae	hydrophobic_IMV_membrane_protein	Viruses	Nucleocytoviricota	Pokkesviricetes	Chitovirales	Orthopoxvirus	Akhmeta_virus	I	hydrophobic_IMV_membrane_protein__YP_010085592__Akhmeta_virus__2200830	128.7	Akhmeta_virus	197	0.653299		Q77ZC2	UPI00000ED0BA	0	0	1	0	0	0	1	0	0	0	0	FALSE
2	146	YP_010085592	2200830	Poxviridae	hydrophobic_IMV_membrane_protein	Viruses	Nucleocytoviricota	Pokkesviricetes	Chitovirales	Orthopoxvirus	Akhmeta_virus	I	hydrophobic_IMV_membrane_protein__YP_010085592__Akhmeta_virus__2200830	128.7	Akhmeta_virus	197	0.653299		Q6J3A4	UPI00000ED0BA	0	0	1	0	0	0	1	0	0	0	0	FALSE
2	146	YP_010085592	2200830	Poxviridae	hydrophobic_IMV_membrane_protein	Viruses	Nucleocytoviricota	Pokkesviricetes	Chitovirales	Orthopoxvirus	Akhmeta_virus	I	hydrophobic_IMV_membrane_protein__YP_010085592__Akhmeta_virus__2200830	128.7	Akhmeta_virus	197	0.653299		I0AZJ3	UPI00000ED0BA	0	0	1	0	0	0	1	0	0	0	0	FALSE
2	146	YP_010085592	2200830	Poxviridae	hydrophobic_IMV_membrane_protein	Viruses	Nucleocytoviricota	Pokkesviricetes	Chitovirales	Orthopoxvirus	Akhmeta_virus	I	hydrophobic_IMV_membrane_protein__YP_010085592__Akhmeta_virus__2200830	128.7	Akhmeta_virus	197	0.653299		A0A075ILI1	UPI00000ED0BA	0	0	1	0	0	0	1	0	0	0	0	FALSE
2	146	YP_010085592	2200830	Poxviridae	hydrophobic_IMV_membrane_protein	Viruses	Nucleocytoviricota	Pokkesviricetes	Chitovirales	Orthopoxvirus	Akhmeta_virus	I	hydrophobic_IMV_membrane_protein__YP_010085592__Akhmeta_virus__2200830	128.7	Akhmeta_virus	197	0.653299		V5R0K1	UPI00000ED0BA	0	0	1	0	0	0	1	0	0	0	0	FALSE
2	146	YP_010085592	2200830	Poxviridae	hydrophobic_IMV_membrane_protein	Viruses	Nucleocytoviricota	Pokkesviricetes	Chitovirales	Orthopoxvirus	Akhmeta_virus	I	hydrophobic_IMV_membrane_protein__YP_010085592__Akhmeta_virus__2200830	128.7	Akhmeta_virus	197	0.653299		Q775R1	UPI00000ED0BA	0	0	1	0	0	0	1	0	0	0	0	FALSE
2	146	YP_010085592	2200830	Poxviridae	hydrophobic_IMV_membrane_protein	Viruses	Nucleocytoviricota	Pokkesviricetes	Chitovirales	Orthopoxvirus	Akhmeta_virus	I	hydrophobic_IMV_membrane_protein__YP_010085592__Akhmeta_virus__2200830	128.7	Akhmeta_virus	197	0.653299		Q8V2P1	UPI00000ED0BA	0	0	1	0	0	0	1	0	0	0	0	FALSE
2	146	YP_010085592	2200830	Poxviridae	hydrophobic_IMV_membrane_protein	Viruses	Nucleocytoviricota	Pokkesviricetes	Chitovirales	Orthopoxvirus	Akhmeta_virus	I	hydrophobic_IMV_membrane_protein__YP_010085592__Akhmeta_virus__2200830	128.7	Akhmeta_virus	197	0.653299		A0A346FRN6	UPI00000ED0BA	0	0	1	0	0	0	1	0	0	0	0	FALSE
2	146	YP_010085592	2200830	Poxviridae	hydrophobic_IMV_membrane_protein	Viruses	Nucleocytoviricota	Pokkesviricetes	Chitovirales	Orthopoxvirus	Akhmeta_virus	I	hydrophobic_IMV_membrane_protein__YP_010085592__Akhmeta_virus__2200830	128.7	Akhmeta_virus	197	0.653299		Q77DS6	UPI00000ED0BA	0	0	1	0	0	0	1	0	0	0	0	FALSE
2	146	YP_010085592	2200830	Poxviridae	hydrophobic_IMV_membrane_protein	Viruses	Nucleocytoviricota	Pokkesviricetes	Chitovirales	Orthopoxvirus	Akhmeta_virus	I	hydrophobic_IMV_membrane_protein__YP_010085592__Akhmeta_virus__2200830	128.7	Akhmeta_virus	197	0.653299		Q0NP75	UPI00000ED0BA	0	0	1	0	0	0	1	0	0	0	0	FALSE
2	146	YP_010085592	2200830	Poxviridae	hydrophobic_IMV_membrane_protein	Viruses	Nucleocytoviricota	Pokkesviricetes	Chitovirales	Orthopoxvirus	Akhmeta_virus	I	hydrophobic_IMV_membrane_protein__YP_010085592__Akhmeta_virus__2200830	128.7	Akhmeta_virus	197	0.653299		Q6RZG8	UPI00000ED0BA	0	0	1	0	0	0	1	0	0	0	0	FALSE
2	146	YP_010085592	2200830	Poxviridae	hydrophobic_IMV_membrane_protein	Viruses	Nucleocytoviricota	Pokkesviricetes	Chitovirales	Orthopoxvirus	Akhmeta_virus	I	hydrophobic_IMV_membrane_protein__YP_010085592__Akhmeta_virus__2200830	128.7	Akhmeta_virus	197	0.653299		P0CK27	UPI00000ED0BA	0	0	1	0	0	0	1	0	0	0	0	FALSE
2	146	YP_010085592	2200830	Poxviridae	hydrophobic_IMV_membrane_protein	Viruses	Nucleocytoviricota	Pokkesviricetes	Chitovirales	Orthopoxvirus	Akhmeta_virus	I	hydrophobic_IMV_membrane_protein__YP_010085592__Akhmeta_virus__2200830	128.7	Akhmeta_virus	197	0.653299		Q0NG19	UPI00000ED0BA	0	0	1	0	0	0	1	0	0	0	0	FALSE
2	146	YP_010377123	10244	Poxviridae	DUF1029_domain_protein	Viruses	Nucleocytoviricota	Pokkesviricetes	Chitovirales	Orthopoxvirus	Monkeypox_virus	I	DUF1029_domain_protein__YP_010377123__Monkeypox_virus__10244	102.5	Monkeypox_virus	197	0.520305		A0A7H0DNB3	UPI000049F6C4	0	0	1	0	0	0	1	0	0	0	0	FALSE
2	146	YP_010377123	10244	Poxviridae	DUF1029_domain_protein	Viruses	Nucleocytoviricota	Pokkesviricetes	Chitovirales	Orthopoxvirus	Monkeypox_virus	I	DUF1029_domain_protein__YP_010377123__Monkeypox_virus__10244	102.5	Monkeypox_virus	197	0.520305		Q5IXP9	UPI000049F6C4	0	0	1	0	0	0	1	0	0	0	0	FALSE
2	146	YP_233016	10245	Poxviridae	nonessential_hydrophobic_IV_and_IMV_membrane_protein	Viruses	Nucleocytoviricota	Pokkesviricetes	Chitovirales	Orthopoxvirus	Vaccinia_virus	I	nonessential_hydrophobic_IV_and_IMV_membrane_protein__YP_233016__Vaccinia_virus__10245	120.7	Vaccinia_virus	197	0.61269	A0A0A1CQ87_9POXV	A0A0A1CQ87		0	0	1	0	0	0	1	0	0	0	0	FALSE
2	146	YP_233016	10245	Poxviridae	nonessential_hydrophobic_IV_and_IMV_membrane_protein	Viruses	Nucleocytoviricota	Pokkesviricetes	Chitovirales	Orthopoxvirus	Vaccinia_virus	I	nonessential_hydrophobic_IV_and_IMV_membrane_protein__YP_233016__Vaccinia_virus__10245	120.7	Vaccinia_virus	197	0.61269	A0A0A1CQ87_9POXV	Q80HV6		0	0	1	0	0	0	1	0	0	0	0	FALSE
2	146	YP_233016	10245	Poxviridae	nonessential_hydrophobic_IV_and_IMV_membrane_protein	Viruses	Nucleocytoviricota	Pokkesviricetes	Chitovirales	Orthopoxvirus	Vaccinia_virus	I	nonessential_hydrophobic_IV_and_IMV_membrane_protein__YP_233016__Vaccinia_virus__10245	120.7	Vaccinia_virus	197	0.61269	A0A0A1CQ87_9POXV	Q6J3A4		0	0	1	0	0	0	1	0	0	0	0	FALSE
2	146	YP_233016	10245	Poxviridae	nonessential_hydrophobic_IV_and_IMV_membrane_protein	Viruses	Nucleocytoviricota	Pokkesviricetes	Chitovirales	Orthopoxvirus	Vaccinia_virus	I	nonessential_hydrophobic_IV_and_IMV_membrane_protein__YP_233016__Vaccinia_virus__10245	120.7	Vaccinia_virus	197	0.61269	PG141_VACCW	A0A0A1CQ87		0	0	1	0	0	0	1	0	0	0	0	FALSE
2	146	YP_233016	10245	Poxviridae	nonessential_hydrophobic_IV_and_IMV_membrane_protein	Viruses	Nucleocytoviricota	Pokkesviricetes	Chitovirales	Orthopoxvirus	Vaccinia_virus	I	nonessential_hydrophobic_IV_and_IMV_membrane_protein__YP_233016__Vaccinia_virus__10245	120.7	Vaccinia_virus	197	0.61269	PG141_VACCW	Q80HV6		0	0	1	0	0	0	1	0	0	0	0	FALSE
2	146	YP_233016	10245	Poxviridae	nonessential_hydrophobic_IV_and_IMV_membrane_protein	Viruses	Nucleocytoviricota	Pokkesviricetes	Chitovirales	Orthopoxvirus	Vaccinia_virus	I	nonessential_hydrophobic_IV_and_IMV_membrane_protein__YP_233016__Vaccinia_virus__10245	120.7	Vaccinia_virus	197	0.61269	PG141_VACCW	Q6J3A4		0	0	1	0	0	0	1	0	0	0	0	FALSE
2	146	YP_233016	10245	Poxviridae	nonessential_hydrophobic_IV_and_IMV_membrane_protein	Viruses	Nucleocytoviricota	Pokkesviricetes	Chitovirales	Orthopoxvirus	Vaccinia_virus	I	nonessential_hydrophobic_IV_and_IMV_membrane_protein__YP_233016__Vaccinia_virus__10245	120.7	Vaccinia_virus	197	0.61269	Q6J3A4_VACCA	A0A0A1CQ87		0	0	1	0	0	0	1	0	0	0	0	FALSE
2	146	YP_233016	10245	Poxviridae	nonessential_hydrophobic_IV_and_IMV_membrane_protein	Viruses	Nucleocytoviricota	Pokkesviricetes	Chitovirales	Orthopoxvirus	Vaccinia_virus	I	nonessential_hydrophobic_IV_and_IMV_membrane_protein__YP_233016__Vaccinia_virus__10245	120.7	Vaccinia_virus	197	0.61269	Q6J3A4_VACCA	Q80HV6		0	0	1	0	0	0	1	0	0	0	0	FALSE
2	146	YP_233016	10245	Poxviridae	nonessential_hydrophobic_IV_and_IMV_membrane_protein	Viruses	Nucleocytoviricota	Pokkesviricetes	Chitovirales	Orthopoxvirus	Vaccinia_virus	I	nonessential_hydrophobic_IV_and_IMV_membrane_protein__YP_233016__Vaccinia_virus__10245	120.7	Vaccinia_virus	197	0.61269	Q6J3A4_VACCA	Q6J3A4		0	0	1	0	0	0	1	0	0	0	0	FALSE
2	148	ABH08112	397342	Poxviridae	HSPV017	Viruses	Nucleocytoviricota	Pokkesviricetes	Chitovirales	Orthopoxvirus	Horsepox_virus	D	HSPV017__ABH08112__Horsepox_virus__397342	158.7	Horsepox_virus	193	0.82228				0	0	1	0	0	0	1	0	0	0	0	FALSE
2	148	NP_042047	10255	Poxviridae	hypothetical_protein_VARVgp003	Viruses	Nucleocytoviricota	Pokkesviricetes	Chitovirales	Orthopoxvirus	Variola_virus	D	hypothetical_protein_VARVgp003__NP_042047__Variola_virus__10255	55.5	Variola_virus	193	0.287565	C10_VAR67	P33861		0	0	1	0	0	0	1	0	0	0	0	FALSE
2	148	NP_619811	10243	Poxviridae	CPXV022_protein	Viruses	Nucleocytoviricota	Pokkesviricetes	Chitovirales	Orthopoxvirus	Cowpox_virus	D	CPXV022_protein__NP_619811__Cowpox_virus__10243	132.6	Cowpox_virus	193	0.687047	Q8QN39_CWPXB	Q8QN39		0	0	1	0	0	0	1	0	0	0	0	FALSE
2	148	YP_010085683	2478919	Poxviridae	putative_C10L_protein	Viruses	Nucleocytoviricota	Pokkesviricetes	Chitovirales	Orthopoxvirus	Orthopoxvirus_Abatino	D	putative_C10L_protein__YP_010085683__Orthopoxvirus_Abatino__2478919	59.3	Orthopoxvirus_Abatino	193	0.307254		A0A3G2KXN3	UPI000F0CA826	0	0	1	0	0	0	1	0	0	0	0	FALSE
2	148	YP_232892	10245	Poxviridae	hypothetical_protein_VACWR010	Viruses	Nucleocytoviricota	Pokkesviricetes	Chitovirales	Orthopoxvirus	Vaccinia_virus	D	hypothetical_protein_VACWR010__YP_232892__Vaccinia_virus__10245	109.9	Vaccinia_virus	193	0.56943	H2DUG7_9POXV	H2DUG7		0	0	1	0	0	0	1	0	0	0	0	FALSE
2	148	YP_232892	10245	Poxviridae	hypothetical_protein_VACWR010	Viruses	Nucleocytoviricota	Pokkesviricetes	Chitovirales	Orthopoxvirus	Vaccinia_virus	D	hypothetical_protein_VACWR010__YP_232892__Vaccinia_virus__10245	109.9	Vaccinia_virus	193	0.56943	H2DUG7_9POXV	P03296		0	0	1	0	0	0	1	0	0	0	0	FALSE
2	148	YP_232892	10245	Poxviridae	hypothetical_protein_VACWR010	Viruses	Nucleocytoviricota	Pokkesviricetes	Chitovirales	Orthopoxvirus	Vaccinia_virus	D	hypothetical_protein_VACWR010__YP_232892__Vaccinia_virus__10245	109.9	Vaccinia_virus	193	0.56943	C10_VACCW	H2DUG7		0	0	1	0	0	0	1	0	0	0	0	FALSE
2	148	YP_232892	10245	Poxviridae	hypothetical_protein_VACWR010	Viruses	Nucleocytoviricota	Pokkesviricetes	Chitovirales	Orthopoxvirus	Vaccinia_virus	D	hypothetical_protein_VACWR010__YP_232892__Vaccinia_virus__10245	109.9	Vaccinia_virus	193	0.56943	C10_VACCW	P03296		0	0	1	0	0	0	1	0	0	0	0	FALSE
2	148	YP_233091	10245	Poxviridae	hypothetical_protein_VACWR209	Viruses	Nucleocytoviricota	Pokkesviricetes	Chitovirales	Orthopoxvirus	Vaccinia_virus	D	hypothetical_protein_VACWR209__YP_233091__Vaccinia_virus__10245	109.9	Vaccinia_virus	193	0.56943	H2DUG7_9POXV	H2DUG7		0	0	1	0	0	0	1	0	0	0	0	FALSE
2	148	YP_233091	10245	Poxviridae	hypothetical_protein_VACWR209	Viruses	Nucleocytoviricota	Pokkesviricetes	Chitovirales	Orthopoxvirus	Vaccinia_virus	D	hypothetical_protein_VACWR209__YP_233091__Vaccinia_virus__10245	109.9	Vaccinia_virus	193	0.56943	H2DUG7_9POXV	P03296		0	0	1	0	0	0	1	0	0	0	0	FALSE
2	148	YP_233091	10245	Poxviridae	hypothetical_protein_VACWR209	Viruses	Nucleocytoviricota	Pokkesviricetes	Chitovirales	Orthopoxvirus	Vaccinia_virus	D	hypothetical_protein_VACWR209__YP_233091__Vaccinia_virus__10245	109.9	Vaccinia_virus	193	0.56943	C10_VACCW	H2DUG7		0	0	1	0	0	0	1	0	0	0	0	FALSE
2	148	YP_233091	10245	Poxviridae	hypothetical_protein_VACWR209	Viruses	Nucleocytoviricota	Pokkesviricetes	Chitovirales	Orthopoxvirus	Vaccinia_virus	D	hypothetical_protein_VACWR209__YP_233091__Vaccinia_virus__10245	109.9	Vaccinia_virus	193	0.56943	C10_VACCW	P03296		0	0	1	0	0	0	1	0	0	0	0	FALSE
2	149	ABH08111	397342	Poxviridae	HSPV016	Viruses	Nucleocytoviricota	Pokkesviricetes	Chitovirales	Orthopoxvirus	Horsepox_virus	L	HSPV016__ABH08111__Horsepox_virus__397342	124.6	Horsepox_virus	201	0.6199				0	0	0.388572	72.0353	0.611428	1.9703	0.185032	1	0	-7.43752	-7.06786	FALSE
2	149	NP_619810	10243	Poxviridae	CPXV021_protein_or_CPXV_VGF_protein	Viruses	Nucleocytoviricota	Pokkesviricetes	Chitovirales	Orthopoxvirus	Cowpox_virus	S	CPXV021_protein_or_CPXV_VGF_protein__NP_619810__Cowpox_virus__10243	68.2	Cowpox_virus	155	0.44	A0A1X9T7X9_COWPX	A0A1X9T7X9		0	0	0.388572	72.0353	0.611428	1.9703	0.185032	1	0	-7.43752	-7.06786	FALSE
2	149	NP_619810	10243	Poxviridae	CPXV021_protein_or_CPXV_VGF_protein	Viruses	Nucleocytoviricota	Pokkesviricetes	Chitovirales	Orthopoxvirus	Cowpox_virus	S	CPXV021_protein_or_CPXV_VGF_protein__NP_619810__Cowpox_virus__10243	68.2	Cowpox_virus	155	0.44	A0A1X9T7X9_COWPX	Q8QN40		0	0	0.388572	72.0353	0.611428	1.9703	0.185032	1	0	-7.43752	-7.06786	FALSE
2	149	NP_619810	10243	Poxviridae	CPXV021_protein_or_CPXV_VGF_protein	Viruses	Nucleocytoviricota	Pokkesviricetes	Chitovirales	Orthopoxvirus	Cowpox_virus	S	CPXV021_protein_or_CPXV_VGF_protein__NP_619810__Cowpox_virus__10243	68.2	Cowpox_virus	155	0.44	Q8QN40_CWPXB	A0A1X9T7X9		0	0	0.388572	72.0353	0.611428	1.9703	0.185032	1	0	-7.43752	-7.06786	FALSE
2	149	NP_619810	10243	Poxviridae	CPXV021_protein_or_CPXV_VGF_protein	Viruses	Nucleocytoviricota	Pokkesviricetes	Chitovirales	Orthopoxvirus	Cowpox_virus	S	CPXV021_protein_or_CPXV_VGF_protein__NP_619810__Cowpox_virus__10243	68.2	Cowpox_virus	155	0.44	Q8QN40_CWPXB	Q8QN40		0	0	0.388572	72.0353	0.611428	1.9703	0.185032	1	0	-7.43752	-7.06786	FALSE
2	149	YP_232891	10245	Poxviridae	secreted_epidermal_growth_factor-like	Viruses	Nucleocytoviricota	Pokkesviricetes	Chitovirales	Orthopoxvirus	Vaccinia_virus	S	secreted_epidermal_growth_factor-like__YP_232891__Vaccinia_virus__10245	84.1	Vaccinia_virus	155	0.542581	VGF_VACCW	P01136		0	0	0.388572	72.0353	0.611428	1.9703	0.185032	1	0	-7.43752	-7.06786	FALSE
2	149	YP_233092	10245	Poxviridae	secreted_epidermal_growth_factor-like_protein	Viruses	Nucleocytoviricota	Pokkesviricetes	Chitovirales	Orthopoxvirus	Vaccinia_virus	S	secreted_epidermal_growth_factor-like_protein__YP_233092__Vaccinia_virus__10245	88.1	Vaccinia_virus	155	0.568387	VGF_VACCW	P01136		0	0	0.388572	72.0353	0.611428	1.9703	0.185032	1	0	-7.43752	-7.06786	FALSE
2	158	ABH08264	397342	Poxviridae	HSPV155	Viruses	Nucleocytoviricota	Pokkesviricetes	Chitovirales	Orthopoxvirus	Horsepox_virus	K	HSPV155__ABH08264__Horsepox_virus__397342	208.5	Horsepox_virus	236	0.883475				0	0	1	0	0	0	1	0	0	0	0	FALSE
2	158	NP_042185	10255	Poxviridae	IEV_and_EEV_membrane_glycoprotein	Viruses	Nucleocytoviricota	Pokkesviricetes	Chitovirales	Orthopoxvirus	Variola_virus	K	IEV_and_EEV_membrane_glycoprotein__NP_042185__Variola_virus__10255	214.7	Variola_virus	236	0.909746	PG162_VAR67	P33851		0	0	1	0	0	0	1	0	0	0	0	FALSE
2	158	NP_619953	10243	Poxviridae	CPXV169_protein	Viruses	Nucleocytoviricota	Pokkesviricetes	Chitovirales	Orthopoxvirus	Cowpox_virus	K	CPXV169_protein__NP_619953__Cowpox_virus__10243	213.3	Cowpox_virus	236	0.903814	A0A212QC06_COWPX	A0A212QC06		0	0	1	0	0	0	1	0	0	0	0	FALSE
2	158	NP_619953	10243	Poxviridae	CPXV169_protein	Viruses	Nucleocytoviricota	Pokkesviricetes	Chitovirales	Orthopoxvirus	Cowpox_virus	K	CPXV169_protein__NP_619953__Cowpox_virus__10243	213.3	Cowpox_virus	236	0.903814	A0A212QC06_COWPX	Q8QMR9		0	0	1	0	0	0	1	0	0	0	0	FALSE
2	158	NP_619953	10243	Poxviridae	CPXV169_protein	Viruses	Nucleocytoviricota	Pokkesviricetes	Chitovirales	Orthopoxvirus	Cowpox_virus	K	CPXV169_protein__NP_619953__Cowpox_virus__10243	213.3	Cowpox_virus	236	0.903814	Q8QMR9_CWPXB	A0A212QC06		0	0	1	0	0	0	1	0	0	0	0	FALSE
2	158	NP_619953	10243	Poxviridae	CPXV169_protein	Viruses	Nucleocytoviricota	Pokkesviricetes	Chitovirales	Orthopoxvirus	Cowpox_virus	K	CPXV169_protein__NP_619953__Cowpox_virus__10243	213.3	Cowpox_virus	236	0.903814	Q8QMR9_CWPXB	Q8QMR9		0	0	1	0	0	0	1	0	0	0	0	FALSE
2	158	YP_010085613	2200830	Poxviridae	IEV_and_EEV_membrane_glycoprotein	Viruses	Nucleocytoviricota	Pokkesviricetes	Chitovirales	Orthopoxvirus	Akhmeta_virus	K	IEV_and_EEV_membrane_glycoprotein__YP_010085613__Akhmeta_virus__2200830	212.6	Akhmeta_virus	236	0.900847		G0XSP9	UPI00021CD6DF	0	0	1	0	0	0	1	0	0	0	0	FALSE
2	158	YP_010085613	2200830	Poxviridae	IEV_and_EEV_membrane_glycoprotein	Viruses	Nucleocytoviricota	Pokkesviricetes	Chitovirales	Orthopoxvirus	Akhmeta_virus	K	IEV_and_EEV_membrane_glycoprotein__YP_010085613__Akhmeta_virus__2200830	212.6	Akhmeta_virus	236	0.900847		A0A346FSC7	UPI00021CD6DF	0	0	1	0	0	0	1	0	0	0	0	FALSE
2	158	YP_010085823	2478919	Poxviridae	putative_A34R_protein	Viruses	Nucleocytoviricota	Pokkesviricetes	Chitovirales	Orthopoxvirus	Orthopoxvirus_Abatino	K	putative_A34R_protein__YP_010085823__Orthopoxvirus_Abatino__2478919	213.8	Orthopoxvirus_Abatino	236	0.905932		A0A3G2KY21	UPI000F0C7B07	0	0	1	0	0	0	1	0	0	0	0	FALSE
2	158	YP_010377143	10244	Poxviridae	EEV_glycoprotein_-2-	Viruses	Nucleocytoviricota	Pokkesviricetes	Chitovirales	Orthopoxvirus	Monkeypox_virus	K	EEV_glycoprotein_-2-__YP_010377143__Monkeypox_virus__10244	213.4	Monkeypox_virus	236	0.904237		A0A7H0DND3	UPI000049F6D3	0	0	1	0	0	0	1	0	0	0	0	FALSE
2	158	YP_010377143	10244	Poxviridae	EEV_glycoprotein_-2-	Viruses	Nucleocytoviricota	Pokkesviricetes	Chitovirales	Orthopoxvirus	Monkeypox_virus	K	EEV_glycoprotein_-2-__YP_010377143__Monkeypox_virus__10244	213.4	Monkeypox_virus	236	0.904237		Q5IXM9	UPI000049F6D3	0	0	1	0	0	0	1	0	0	0	0	FALSE
2	158	YP_233039	10245	Poxviridae	EEV_glycoprotein	Viruses	Nucleocytoviricota	Pokkesviricetes	Chitovirales	Orthopoxvirus	Vaccinia_virus	K	EEV_glycoprotein__YP_233039__Vaccinia_virus__10245	210.2	Vaccinia_virus	236	0.890678	Q1M1G2_9POXV	Q1M1G2		0	0	1	0	0	0	1	0	0	0	0	FALSE
2	158	YP_233039	10245	Poxviridae	EEV_glycoprotein	Viruses	Nucleocytoviricota	Pokkesviricetes	Chitovirales	Orthopoxvirus	Vaccinia_virus	K	EEV_glycoprotein__YP_233039__Vaccinia_virus__10245	210.2	Vaccinia_virus	236	0.890678	Q1M1G2_9POXV	P24761		0	0	1	0	0	0	1	0	0	0	0	FALSE
2	158	YP_233039	10245	Poxviridae	EEV_glycoprotein	Viruses	Nucleocytoviricota	Pokkesviricetes	Chitovirales	Orthopoxvirus	Vaccinia_virus	K	EEV_glycoprotein__YP_233039__Vaccinia_virus__10245	210.2	Vaccinia_virus	236	0.890678	PG162_VACCW	Q1M1G2		0	0	1	0	0	0	1	0	0	0	0	FALSE
2	158	YP_233039	10245	Poxviridae	EEV_glycoprotein	Viruses	Nucleocytoviricota	Pokkesviricetes	Chitovirales	Orthopoxvirus	Vaccinia_virus	K	EEV_glycoprotein__YP_233039__Vaccinia_virus__10245	210.2	Vaccinia_virus	236	0.890678	PG162_VACCW	P24761		0	0	1	0	0	0	1	0	0	0	0	FALSE
2	159	ABH08192	397342	Poxviridae	HSPV086	Viruses	Nucleocytoviricota	Pokkesviricetes	Chitovirales	Orthopoxvirus	Horsepox_virus	A	HSPV086__ABH08192__Horsepox_virus__397342	103.2	Horsepox_virus	129	0.8				0	0	1	0	0	0	1	0	0	0	0	FALSE
2	159	NP_042114	10255	Poxviridae	putative_virion_core_protein	Viruses	Nucleocytoviricota	Pokkesviricetes	Chitovirales	Orthopoxvirus	Variola_virus	A	putative_virion_core_protein__NP_042114__Variola_virus__10255	102.5	Variola_virus	129	0.794574	G7_VARV	P0DSU2		0	0	1	0	0	0	1	0	0	0	0	FALSE
2	159	NP_042114	10255	Poxviridae	putative_virion_core_protein	Viruses	Nucleocytoviricota	Pokkesviricetes	Chitovirales	Orthopoxvirus	Variola_virus	A	putative_virion_core_protein__NP_042114__Variola_virus__10255	102.5	Variola_virus	129	0.794574	G7_VARV	Q0N576		0	0	1	0	0	0	1	0	0	0	0	FALSE
2	159	NP_042114	10255	Poxviridae	putative_virion_core_protein	Viruses	Nucleocytoviricota	Pokkesviricetes	Chitovirales	Orthopoxvirus	Variola_virus	A	putative_virion_core_protein__NP_042114__Variola_virus__10255	102.5	Variola_virus	129	0.794574	G7_VARV	P0DSU1		0	0	1	0	0	0	1	0	0	0	0	FALSE
2	159	NP_042114	10255	Poxviridae	putative_virion_core_protein	Viruses	Nucleocytoviricota	Pokkesviricetes	Chitovirales	Orthopoxvirus	Variola_virus	A	putative_virion_core_protein__NP_042114__Variola_virus__10255	102.5	Variola_virus	129	0.794574	Q0N576_VARV	P0DSU2		0	0	1	0	0	0	1	0	0	0	0	FALSE
2	159	NP_042114	10255	Poxviridae	putative_virion_core_protein	Viruses	Nucleocytoviricota	Pokkesviricetes	Chitovirales	Orthopoxvirus	Variola_virus	A	putative_virion_core_protein__NP_042114__Variola_virus__10255	102.5	Variola_virus	129	0.794574	Q0N576_VARV	Q0N576		0	0	1	0	0	0	1	0	0	0	0	FALSE
2	159	NP_042114	10255	Poxviridae	putative_virion_core_protein	Viruses	Nucleocytoviricota	Pokkesviricetes	Chitovirales	Orthopoxvirus	Variola_virus	A	putative_virion_core_protein__NP_042114__Variola_virus__10255	102.5	Variola_virus	129	0.794574	Q0N576_VARV	P0DSU1		0	0	1	0	0	0	1	0	0	0	0	FALSE
2	159	NP_042114	10255	Poxviridae	putative_virion_core_protein	Viruses	Nucleocytoviricota	Pokkesviricetes	Chitovirales	Orthopoxvirus	Variola_virus	A	putative_virion_core_protein__NP_042114__Variola_virus__10255	102.5	Variola_virus	129	0.794574	G7_VAR67	P0DSU2		0	0	1	0	0	0	1	0	0	0	0	FALSE
2	159	NP_042114	10255	Poxviridae	putative_virion_core_protein	Viruses	Nucleocytoviricota	Pokkesviricetes	Chitovirales	Orthopoxvirus	Variola_virus	A	putative_virion_core_protein__NP_042114__Variola_virus__10255	102.5	Variola_virus	129	0.794574	G7_VAR67	Q0N576		0	0	1	0	0	0	1	0	0	0	0	FALSE
2	159	NP_042114	10255	Poxviridae	putative_virion_core_protein	Viruses	Nucleocytoviricota	Pokkesviricetes	Chitovirales	Orthopoxvirus	Variola_virus	A	putative_virion_core_protein__NP_042114__Variola_virus__10255	102.5	Variola_virus	129	0.794574	G7_VAR67	P0DSU1		0	0	1	0	0	0	1	0	0	0	0	FALSE
2	159	NP_619882	10243	Poxviridae	CPXV095_protein	Viruses	Nucleocytoviricota	Pokkesviricetes	Chitovirales	Orthopoxvirus	Cowpox_virus	A	CPXV095_protein__NP_619882__Cowpox_virus__10243	103.2	Cowpox_virus	129	0.8	A0A290G7K9_COWPX	A0A290G7K9		0	0	1	0	0	0	1	0	0	0	0	FALSE
2	159	NP_619882	10243	Poxviridae	CPXV095_protein	Viruses	Nucleocytoviricota	Pokkesviricetes	Chitovirales	Orthopoxvirus	Cowpox_virus	A	CPXV095_protein__NP_619882__Cowpox_virus__10243	103.2	Cowpox_virus	129	0.8	A0A290G7K9_COWPX	Q8QMX7		0	0	1	0	0	0	1	0	0	0	0	FALSE
2	159	NP_619882	10243	Poxviridae	CPXV095_protein	Viruses	Nucleocytoviricota	Pokkesviricetes	Chitovirales	Orthopoxvirus	Cowpox_virus	A	CPXV095_protein__NP_619882__Cowpox_virus__10243	103.2	Cowpox_virus	129	0.8	Q8QMX7_CWPXB	A0A290G7K9		0	0	1	0	0	0	1	0	0	0	0	FALSE
2	159	NP_619882	10243	Poxviridae	CPXV095_protein	Viruses	Nucleocytoviricota	Pokkesviricetes	Chitovirales	Orthopoxvirus	Cowpox_virus	A	CPXV095_protein__NP_619882__Cowpox_virus__10243	103.2	Cowpox_virus	129	0.8	Q8QMX7_CWPXB	Q8QMX7		0	0	1	0	0	0	1	0	0	0	0	FALSE
2	159	YP_010085540	2200830	Poxviridae	hypothetical_protein_KM542_gp092	Viruses	Nucleocytoviricota	Pokkesviricetes	Chitovirales	Orthopoxvirus	Akhmeta_virus	A	hypothetical_protein_KM542_gp092__YP_010085540__Akhmeta_virus__2200830	102.6	Akhmeta_virus	129	0.795349		A0A346FRI4	UPI000E3358CC	0	0	1	0	0	0	1	0	0	0	0	FALSE
2	159	YP_010085753	2478919	Poxviridae	putative_G7L_protein	Viruses	Nucleocytoviricota	Pokkesviricetes	Chitovirales	Orthopoxvirus	Orthopoxvirus_Abatino	A	putative_G7L_protein__YP_010085753__Orthopoxvirus_Abatino__2478919	103.2	Orthopoxvirus_Abatino	129	0.8		A0A290G7K9	UPI00000F21DF	0	0	1	0	0	0	1	0	0	0	0	FALSE
2	159	YP_010085753	2478919	Poxviridae	putative_G7L_protein	Viruses	Nucleocytoviricota	Pokkesviricetes	Chitovirales	Orthopoxvirus	Orthopoxvirus_Abatino	A	putative_G7L_protein__YP_010085753__Orthopoxvirus_Abatino__2478919	103.2	Orthopoxvirus_Abatino	129	0.8		A0A3G2KXV1	UPI00000F21DF	0	0	1	0	0	0	1	0	0	0	0	FALSE
2	159	YP_010085753	2478919	Poxviridae	putative_G7L_protein	Viruses	Nucleocytoviricota	Pokkesviricetes	Chitovirales	Orthopoxvirus	Orthopoxvirus_Abatino	A	putative_G7L_protein__YP_010085753__Orthopoxvirus_Abatino__2478919	103.2	Orthopoxvirus_Abatino	129	0.8		Q8QMX7	UPI00000F21DF	0	0	1	0	0	0	1	0	0	0	0	FALSE
2	159	YP_010377074	10244	Poxviridae	Assembly_protein_G7	Viruses	Nucleocytoviricota	Pokkesviricetes	Chitovirales	Orthopoxvirus	Monkeypox_virus	A	Assembly_protein_G7__YP_010377074__Monkeypox_virus__10244	95.5	Monkeypox_virus	129	0.74031		A0A2L0AQT9	UPI000049F6AA	0	0	1	0	0	0	1	0	0	0	0	FALSE
2	159	YP_010377074	10244	Poxviridae	Assembly_protein_G7	Viruses	Nucleocytoviricota	Pokkesviricetes	Chitovirales	Orthopoxvirus	Monkeypox_virus	A	Assembly_protein_G7__YP_010377074__Monkeypox_virus__10244	95.5	Monkeypox_virus	129	0.74031		Q5IXU8	UPI000049F6AA	0	0	1	0	0	0	1	0	0	0	0	FALSE
2	159	YP_232967	10245	Poxviridae	virion_structural_protein	Viruses	Nucleocytoviricota	Pokkesviricetes	Chitovirales	Orthopoxvirus	Vaccinia_virus	A	virion_structural_protein__YP_232967__Vaccinia_virus__10245	102.8	Vaccinia_virus	129	0.796899	Q49QI0_9POXV	Q49QI0		0	0	1	0	0	0	1	0	0	0	0	FALSE
2	159	YP_232967	10245	Poxviridae	virion_structural_protein	Viruses	Nucleocytoviricota	Pokkesviricetes	Chitovirales	Orthopoxvirus	Vaccinia_virus	A	virion_structural_protein__YP_232967__Vaccinia_virus__10245	102.8	Vaccinia_virus	129	0.796899	Q49QI0_9POXV	P68716		0	0	1	0	0	0	1	0	0	0	0	FALSE
2	159	YP_232967	10245	Poxviridae	virion_structural_protein	Viruses	Nucleocytoviricota	Pokkesviricetes	Chitovirales	Orthopoxvirus	Vaccinia_virus	A	virion_structural_protein__YP_232967__Vaccinia_virus__10245	102.8	Vaccinia_virus	129	0.796899	Q49QI0_9POXV	P68715		0	0	1	0	0	0	1	0	0	0	0	FALSE
2	159	YP_232967	10245	Poxviridae	virion_structural_protein	Viruses	Nucleocytoviricota	Pokkesviricetes	Chitovirales	Orthopoxvirus	Vaccinia_virus	A	virion_structural_protein__YP_232967__Vaccinia_virus__10245	102.8	Vaccinia_virus	129	0.796899	G7_VACCW	Q49QI0		0	0	1	0	0	0	1	0	0	0	0	FALSE
2	159	YP_232967	10245	Poxviridae	virion_structural_protein	Viruses	Nucleocytoviricota	Pokkesviricetes	Chitovirales	Orthopoxvirus	Vaccinia_virus	A	virion_structural_protein__YP_232967__Vaccinia_virus__10245	102.8	Vaccinia_virus	129	0.796899	G7_VACCW	P68716		0	0	1	0	0	0	1	0	0	0	0	FALSE
2	159	YP_232967	10245	Poxviridae	virion_structural_protein	Viruses	Nucleocytoviricota	Pokkesviricetes	Chitovirales	Orthopoxvirus	Vaccinia_virus	A	virion_structural_protein__YP_232967__Vaccinia_virus__10245	102.8	Vaccinia_virus	129	0.796899	G7_VACCW	P68715		0	0	1	0	0	0	1	0	0	0	0	FALSE
2	159	YP_232967	10245	Poxviridae	virion_structural_protein	Viruses	Nucleocytoviricota	Pokkesviricetes	Chitovirales	Orthopoxvirus	Vaccinia_virus	A	virion_structural_protein__YP_232967__Vaccinia_virus__10245	102.8	Vaccinia_virus	129	0.796899	G7_VACCA	Q49QI0		0	0	1	0	0	0	1	0	0	0	0	FALSE
2	159	YP_232967	10245	Poxviridae	virion_structural_protein	Viruses	Nucleocytoviricota	Pokkesviricetes	Chitovirales	Orthopoxvirus	Vaccinia_virus	A	virion_structural_protein__YP_232967__Vaccinia_virus__10245	102.8	Vaccinia_virus	129	0.796899	G7_VACCA	P68716		0	0	1	0	0	0	1	0	0	0	0	FALSE
2	159	YP_232967	10245	Poxviridae	virion_structural_protein	Viruses	Nucleocytoviricota	Pokkesviricetes	Chitovirales	Orthopoxvirus	Vaccinia_virus	A	virion_structural_protein__YP_232967__Vaccinia_virus__10245	102.8	Vaccinia_virus	129	0.796899	G7_VACCA	P68715		0	0	1	0	0	0	1	0	0	0	0	FALSE
2	161	ABH08224	397342	Poxviridae	HSPV118	Viruses	Nucleocytoviricota	Pokkesviricetes	Chitovirales	Orthopoxvirus	Horsepox_virus	D	HSPV118__ABH08224__Horsepox_virus__397342	146.9	Horsepox_virus	193	0.76114				0	0	1	0	0	0	1	0	0	0	0	FALSE
2	161	NP_042146	10255	Poxviridae	hypothetical_protein_VARVgp102	Viruses	Nucleocytoviricota	Pokkesviricetes	Chitovirales	Orthopoxvirus	Variola_virus	D	hypothetical_protein_VARVgp102__NP_042146__Variola_virus__10255	144.1	Variola_virus	193	0.746632	MCES_VARV	P0DSQ6		0	0	1	0	0	0	1	0	0	0	0	FALSE
2	161	NP_042146	10255	Poxviridae	hypothetical_protein_VARVgp102	Viruses	Nucleocytoviricota	Pokkesviricetes	Chitovirales	Orthopoxvirus	Variola_virus	D	hypothetical_protein_VARVgp102__NP_042146__Variola_virus__10255	144.1	Variola_virus	193	0.746632	MCES_VARV	Q0N544		0	0	1	0	0	0	1	0	0	0	0	FALSE
2	161	NP_042146	10255	Poxviridae	hypothetical_protein_VARVgp102	Viruses	Nucleocytoviricota	Pokkesviricetes	Chitovirales	Orthopoxvirus	Variola_virus	D	hypothetical_protein_VARVgp102__NP_042146__Variola_virus__10255	144.1	Variola_virus	193	0.746632	MCES_VARV	P0DSQ5		0	0	1	0	0	0	1	0	0	0	0	FALSE
2	161	NP_042146	10255	Poxviridae	hypothetical_protein_VARVgp102	Viruses	Nucleocytoviricota	Pokkesviricetes	Chitovirales	Orthopoxvirus	Variola_virus	D	hypothetical_protein_VARVgp102__NP_042146__Variola_virus__10255	144.1	Variola_virus	193	0.746632	Q0N544_VARV	P0DSQ6		0	0	1	0	0	0	1	0	0	0	0	FALSE
2	161	NP_042146	10255	Poxviridae	hypothetical_protein_VARVgp102	Viruses	Nucleocytoviricota	Pokkesviricetes	Chitovirales	Orthopoxvirus	Variola_virus	D	hypothetical_protein_VARVgp102__NP_042146__Variola_virus__10255	144.1	Variola_virus	193	0.746632	Q0N544_VARV	Q0N544		0	0	1	0	0	0	1	0	0	0	0	FALSE
2	161	NP_042146	10255	Poxviridae	hypothetical_protein_VARVgp102	Viruses	Nucleocytoviricota	Pokkesviricetes	Chitovirales	Orthopoxvirus	Variola_virus	D	hypothetical_protein_VARVgp102__NP_042146__Variola_virus__10255	144.1	Variola_virus	193	0.746632	Q0N544_VARV	P0DSQ5		0	0	1	0	0	0	1	0	0	0	0	FALSE
2	161	NP_042146	10255	Poxviridae	hypothetical_protein_VARVgp102	Viruses	Nucleocytoviricota	Pokkesviricetes	Chitovirales	Orthopoxvirus	Variola_virus	D	hypothetical_protein_VARVgp102__NP_042146__Variola_virus__10255	144.1	Variola_virus	193	0.746632	MCES_VAR67	P0DSQ6		0	0	1	0	0	0	1	0	0	0	0	FALSE
2	161	NP_042146	10255	Poxviridae	hypothetical_protein_VARVgp102	Viruses	Nucleocytoviricota	Pokkesviricetes	Chitovirales	Orthopoxvirus	Variola_virus	D	hypothetical_protein_VARVgp102__NP_042146__Variola_virus__10255	144.1	Variola_virus	193	0.746632	MCES_VAR67	Q0N544		0	0	1	0	0	0	1	0	0	0	0	FALSE
2	161	NP_042146	10255	Poxviridae	hypothetical_protein_VARVgp102	Viruses	Nucleocytoviricota	Pokkesviricetes	Chitovirales	Orthopoxvirus	Variola_virus	D	hypothetical_protein_VARVgp102__NP_042146__Variola_virus__10255	144.1	Variola_virus	193	0.746632	MCES_VAR67	P0DSQ5		0	0	1	0	0	0	1	0	0	0	0	FALSE
2	161	NP_619913	10243	Poxviridae	CPXV129_protein	Viruses	Nucleocytoviricota	Pokkesviricetes	Chitovirales	Orthopoxvirus	Cowpox_virus	D	CPXV129_protein__NP_619913__Cowpox_virus__10243	147.1	Cowpox_virus	193	0.762176	A0A3Q9TDG5_COWPX	A0A3Q9TDG5		0	0	1	0	0	0	1	0	0	0	0	FALSE
2	161	NP_619913	10243	Poxviridae	CPXV129_protein	Viruses	Nucleocytoviricota	Pokkesviricetes	Chitovirales	Orthopoxvirus	Cowpox_virus	D	CPXV129_protein__NP_619913__Cowpox_virus__10243	147.1	Cowpox_virus	193	0.762176	A0A3Q9TDG5_COWPX	Q77DT0		0	0	1	0	0	0	1	0	0	0	0	FALSE
2	161	NP_619913	10243	Poxviridae	CPXV129_protein	Viruses	Nucleocytoviricota	Pokkesviricetes	Chitovirales	Orthopoxvirus	Cowpox_virus	D	CPXV129_protein__NP_619913__Cowpox_virus__10243	147.1	Cowpox_virus	193	0.762176	Q77DT0_CWPXB	A0A3Q9TDG5		0	0	1	0	0	0	1	0	0	0	0	FALSE
2	161	NP_619913	10243	Poxviridae	CPXV129_protein	Viruses	Nucleocytoviricota	Pokkesviricetes	Chitovirales	Orthopoxvirus	Cowpox_virus	D	CPXV129_protein__NP_619913__Cowpox_virus__10243	147.1	Cowpox_virus	193	0.762176	Q77DT0_CWPXB	Q77DT0		0	0	1	0	0	0	1	0	0	0	0	FALSE
2	161	YP_010085785	2478919	Poxviridae	putative_D12L_protein	Viruses	Nucleocytoviricota	Pokkesviricetes	Chitovirales	Orthopoxvirus	Orthopoxvirus_Abatino	D	putative_D12L_protein__YP_010085785__Orthopoxvirus_Abatino__2478919	144.2	Orthopoxvirus_Abatino	193	0.74715		A0A3G2KXX4	UPI000F0CBEE5	0	0	1	0	0	0	1	0	0	0	0	FALSE
2	161	YP_010377106	10244	Poxviridae	mRNA_capping_enzyme_small_subunit	Viruses	Nucleocytoviricota	Pokkesviricetes	Chitovirales	Orthopoxvirus	Monkeypox_virus	D	mRNA_capping_enzyme_small_subunit__YP_010377106__Monkeypox_virus__10244	144.6	Monkeypox_virus	193	0.749223		A0A7H0DN96	UPI00000F437E	0	0	1	0	0	0	1	0	0	0	0	FALSE
2	161	YP_010377106	10244	Poxviridae	mRNA_capping_enzyme_small_subunit	Viruses	Nucleocytoviricota	Pokkesviricetes	Chitovirales	Orthopoxvirus	Monkeypox_virus	D	mRNA_capping_enzyme_small_subunit__YP_010377106__Monkeypox_virus__10244	144.6	Monkeypox_virus	193	0.749223		Q5IXR6	UPI00000F437E	0	0	1	0	0	0	1	0	0	0	0	FALSE
2	161	YP_010377106	10244	Poxviridae	mRNA_capping_enzyme_small_subunit	Viruses	Nucleocytoviricota	Pokkesviricetes	Chitovirales	Orthopoxvirus	Monkeypox_virus	D	mRNA_capping_enzyme_small_subunit__YP_010377106__Monkeypox_virus__10244	144.6	Monkeypox_virus	193	0.749223		Q8V4X6	UPI00000F437E	0	0	1	0	0	0	1	0	0	0	0	FALSE
2	161	YP_232999	10245	Poxviridae	small_subunit_of_mRNA_capping_enzyme	Viruses	Nucleocytoviricota	Pokkesviricetes	Chitovirales	Orthopoxvirus	Vaccinia_virus	D	small_subunit_of_mRNA_capping_enzyme__YP_232999__Vaccinia_virus__10245	146.9	Vaccinia_virus	193	0.76114	Q49QD9_9POXV	Q49QD9		0	0	1	0	0	0	1	0	0	0	0	FALSE
2	161	YP_232999	10245	Poxviridae	small_subunit_of_mRNA_capping_enzyme	Viruses	Nucleocytoviricota	Pokkesviricetes	Chitovirales	Orthopoxvirus	Vaccinia_virus	D	small_subunit_of_mRNA_capping_enzyme__YP_232999__Vaccinia_virus__10245	146.9	Vaccinia_virus	193	0.76114	Q49QD9_9POXV	P04318		0	0	1	0	0	0	1	0	0	0	0	FALSE
2	161	YP_232999	10245	Poxviridae	small_subunit_of_mRNA_capping_enzyme	Viruses	Nucleocytoviricota	Pokkesviricetes	Chitovirales	Orthopoxvirus	Vaccinia_virus	D	small_subunit_of_mRNA_capping_enzyme__YP_232999__Vaccinia_virus__10245	146.9	Vaccinia_virus	193	0.76114	MCES_VACCW	Q49QD9		0	0	1	0	0	0	1	0	0	0	0	FALSE
2	161	YP_232999	10245	Poxviridae	small_subunit_of_mRNA_capping_enzyme	Viruses	Nucleocytoviricota	Pokkesviricetes	Chitovirales	Orthopoxvirus	Vaccinia_virus	D	small_subunit_of_mRNA_capping_enzyme__YP_232999__Vaccinia_virus__10245	146.9	Vaccinia_virus	193	0.76114	MCES_VACCW	P04318		0	0	1	0	0	0	1	0	0	0	0	FALSE
2	163	ABH08150	397342	Poxviridae	HSPV047	Viruses	Nucleocytoviricota	Pokkesviricetes	Chitovirales	Orthopoxvirus	Horsepox_virus	T	HSPV047__ABH08150__Horsepox_virus__397342	134.2	Horsepox_virus	172	0.780233				0	0	1	0	0	0	1	0	0	0	0	FALSE
2	163	YP_010085714	2478919	Poxviridae	putative_F7L_protein	Viruses	Nucleocytoviricota	Pokkesviricetes	Chitovirales	Orthopoxvirus	Orthopoxvirus_Abatino	T	putative_F7L_protein__YP_010085714__Orthopoxvirus_Abatino__2478919	134.5	Orthopoxvirus_Abatino	172	0.781977		A0A3G2KXR1	UPI000F0C3C25	0	0	1	0	0	0	1	0	0	0	0	FALSE
2	163	YP_010377034	10244	Poxviridae	CPXV054_protein	Viruses	Nucleocytoviricota	Pokkesviricetes	Chitovirales	Orthopoxvirus	Monkeypox_virus	G	CPXV054_protein__YP_010377034__Monkeypox_virus__10244	78.2	Monkeypox_virus	104	0.751923		A0A7H0DN24	UPI00000F2447	0	0	1	0	0	0	1	0	0	0	0	FALSE
2	163	YP_010377034	10244	Poxviridae	CPXV054_protein	Viruses	Nucleocytoviricota	Pokkesviricetes	Chitovirales	Orthopoxvirus	Monkeypox_virus	G	CPXV054_protein__YP_010377034__Monkeypox_virus__10244	78.2	Monkeypox_virus	104	0.751923		Q5IXY6	UPI00000F2447	0	0	1	0	0	0	1	0	0	0	0	FALSE
2	163	YP_010377034	10244	Poxviridae	CPXV054_protein	Viruses	Nucleocytoviricota	Pokkesviricetes	Chitovirales	Orthopoxvirus	Monkeypox_virus	G	CPXV054_protein__YP_010377034__Monkeypox_virus__10244	78.2	Monkeypox_virus	104	0.751923		Q8V541	UPI00000F2447	0	0	1	0	0	0	1	0	0	0	0	FALSE
2	163	YP_232928	10245	Poxviridae	hypothetical_protein_VACWR046	Viruses	Nucleocytoviricota	Pokkesviricetes	Chitovirales	Orthopoxvirus	Vaccinia_virus	T	hypothetical_protein_VACWR046__YP_232928__Vaccinia_virus__10245	131.1	Vaccinia_virus	172	0.762209	H2DWX6_9POXV	H2DWX6		0	0	1	0	0	0	1	0	0	0	0	FALSE
2	163	YP_232928	10245	Poxviridae	hypothetical_protein_VACWR046	Viruses	Nucleocytoviricota	Pokkesviricetes	Chitovirales	Orthopoxvirus	Vaccinia_virus	T	hypothetical_protein_VACWR046__YP_232928__Vaccinia_virus__10245	131.1	Vaccinia_virus	172	0.762209	H2DWX6_9POXV	P24359		0	0	1	0	0	0	1	0	0	0	0	FALSE
2	163	YP_232928	10245	Poxviridae	hypothetical_protein_VACWR046	Viruses	Nucleocytoviricota	Pokkesviricetes	Chitovirales	Orthopoxvirus	Vaccinia_virus	T	hypothetical_protein_VACWR046__YP_232928__Vaccinia_virus__10245	131.1	Vaccinia_virus	172	0.762209	H2DWX6_9POXV	Q76RE5		0	0	1	0	0	0	1	0	0	0	0	FALSE
2	163	YP_232928	10245	Poxviridae	hypothetical_protein_VACWR046	Viruses	Nucleocytoviricota	Pokkesviricetes	Chitovirales	Orthopoxvirus	Vaccinia_virus	T	hypothetical_protein_VACWR046__YP_232928__Vaccinia_virus__10245	131.1	Vaccinia_virus	172	0.762209	PG051_VACCW	H2DWX6		0	0	1	0	0	0	1	0	0	0	0	FALSE
2	163	YP_232928	10245	Poxviridae	hypothetical_protein_VACWR046	Viruses	Nucleocytoviricota	Pokkesviricetes	Chitovirales	Orthopoxvirus	Vaccinia_virus	T	hypothetical_protein_VACWR046__YP_232928__Vaccinia_virus__10245	131.1	Vaccinia_virus	172	0.762209	PG051_VACCW	P24359		0	0	1	0	0	0	1	0	0	0	0	FALSE
2	163	YP_232928	10245	Poxviridae	hypothetical_protein_VACWR046	Viruses	Nucleocytoviricota	Pokkesviricetes	Chitovirales	Orthopoxvirus	Vaccinia_virus	T	hypothetical_protein_VACWR046__YP_232928__Vaccinia_virus__10245	131.1	Vaccinia_virus	172	0.762209	PG051_VACCW	Q76RE5		0	0	1	0	0	0	1	0	0	0	0	FALSE
2	163	YP_232928	10245	Poxviridae	hypothetical_protein_VACWR046	Viruses	Nucleocytoviricota	Pokkesviricetes	Chitovirales	Orthopoxvirus	Vaccinia_virus	T	hypothetical_protein_VACWR046__YP_232928__Vaccinia_virus__10245	131.1	Vaccinia_virus	172	0.762209	Q76RE5_VACCA	H2DWX6		0	0	1	0	0	0	1	0	0	0	0	FALSE
2	163	YP_232928	10245	Poxviridae	hypothetical_protein_VACWR046	Viruses	Nucleocytoviricota	Pokkesviricetes	Chitovirales	Orthopoxvirus	Vaccinia_virus	T	hypothetical_protein_VACWR046__YP_232928__Vaccinia_virus__10245	131.1	Vaccinia_virus	172	0.762209	Q76RE5_VACCA	P24359		0	0	1	0	0	0	1	0	0	0	0	FALSE
2	163	YP_232928	10245	Poxviridae	hypothetical_protein_VACWR046	Viruses	Nucleocytoviricota	Pokkesviricetes	Chitovirales	Orthopoxvirus	Vaccinia_virus	T	hypothetical_protein_VACWR046__YP_232928__Vaccinia_virus__10245	131.1	Vaccinia_virus	172	0.762209	Q76RE5_VACCA	Q76RE5		0	0	1	0	0	0	1	0	0	0	0	FALSE
2	164	ABH08272	397342	Poxviridae	HSPV163	Viruses	Nucleocytoviricota	Pokkesviricetes	Chitovirales	Orthopoxvirus	Horsepox_virus	Y	HSPV163__ABH08272__Horsepox_virus__397342	202.8	Horsepox_virus	263	0.771103				0	0	1	0	0	0	1	0	0	0	0	FALSE
2	164	NP_042196	10255	Poxviridae	hypothetical_protein_VARVgp152	Viruses	Nucleocytoviricota	Pokkesviricetes	Chitovirales	Orthopoxvirus	Variola_virus	Y	hypothetical_protein_VARVgp152__NP_042196__Variola_virus__10255	225.7	Variola_virus	263	0.858175	PG170_VAR67	P33854		0	0	1	0	0	0	1	0	0	0	0	FALSE
2	164	NP_619960	10243	Poxviridae	CPXV178_protein	Viruses	Nucleocytoviricota	Pokkesviricetes	Chitovirales	Orthopoxvirus	Cowpox_virus	Y	CPXV178_protein__NP_619960__Cowpox_virus__10243	230	Cowpox_virus	263	0.874525	G0XXW6_COWPX	G0XXW6		0	0	1	0	0	0	1	0	0	0	0	FALSE
2	164	NP_619960	10243	Poxviridae	CPXV178_protein	Viruses	Nucleocytoviricota	Pokkesviricetes	Chitovirales	Orthopoxvirus	Cowpox_virus	Y	CPXV178_protein__NP_619960__Cowpox_virus__10243	230	Cowpox_virus	263	0.874525	G0XXW6_COWPX	Q8QMR3		0	0	1	0	0	0	1	0	0	0	0	FALSE
2	164	NP_619960	10243	Poxviridae	CPXV178_protein	Viruses	Nucleocytoviricota	Pokkesviricetes	Chitovirales	Orthopoxvirus	Cowpox_virus	Y	CPXV178_protein__NP_619960__Cowpox_virus__10243	230	Cowpox_virus	263	0.874525	Q8QMR3_CWPXB	G0XXW6		0	0	1	0	0	0	1	0	0	0	0	FALSE
2	164	NP_619960	10243	Poxviridae	CPXV178_protein	Viruses	Nucleocytoviricota	Pokkesviricetes	Chitovirales	Orthopoxvirus	Cowpox_virus	Y	CPXV178_protein__NP_619960__Cowpox_virus__10243	230	Cowpox_virus	263	0.874525	Q8QMR3_CWPXB	Q8QMR3		0	0	1	0	0	0	1	0	0	0	0	FALSE
2	164	YP_233048	10245	Poxviridae	secreted_glycoprotein	Viruses	Nucleocytoviricota	Pokkesviricetes	Chitovirales	Orthopoxvirus	Vaccinia_virus	Y	secreted_glycoprotein__YP_233048__Vaccinia_virus__10245	231.6	Vaccinia_virus	263	0.880608	PG170_VACCW	P24766		0	0	1	0	0	0	1	0	0	0	0	FALSE
2	167	ABH08226	397342	Poxviridae	HSPV120	Viruses	Nucleocytoviricota	Pokkesviricetes	Chitovirales	Orthopoxvirus	Horsepox_virus	A	HSPV120__ABH08226__Horsepox_virus__397342	103.7	Horsepox_virus	129	0.803876				0	0	1	0	0	0	1	0	0	0	0	FALSE
2	167	NP_042148	10255	Poxviridae	late_transcription_factor_VLTF-2	Viruses	Nucleocytoviricota	Pokkesviricetes	Chitovirales	Orthopoxvirus	Variola_virus	A	late_transcription_factor_VLTF-2__NP_042148__Variola_virus__10255	110	Variola_virus	129	0.852713	VLTF2_VARV	P0DSV4		0	0	1	0	0	0	1	0	0	0	0	FALSE
2	167	NP_042148	10255	Poxviridae	late_transcription_factor_VLTF-2	Viruses	Nucleocytoviricota	Pokkesviricetes	Chitovirales	Orthopoxvirus	Variola_virus	A	late_transcription_factor_VLTF-2__NP_042148__Variola_virus__10255	110	Variola_virus	129	0.852713	VLTF2_VARV	Q0N542		0	0	1	0	0	0	1	0	0	0	0	FALSE
2	167	NP_042148	10255	Poxviridae	late_transcription_factor_VLTF-2	Viruses	Nucleocytoviricota	Pokkesviricetes	Chitovirales	Orthopoxvirus	Variola_virus	A	late_transcription_factor_VLTF-2__NP_042148__Variola_virus__10255	110	Variola_virus	129	0.852713	VLTF2_VARV	P0DSV3		0	0	1	0	0	0	1	0	0	0	0	FALSE
2	167	NP_042148	10255	Poxviridae	late_transcription_factor_VLTF-2	Viruses	Nucleocytoviricota	Pokkesviricetes	Chitovirales	Orthopoxvirus	Variola_virus	A	late_transcription_factor_VLTF-2__NP_042148__Variola_virus__10255	110	Variola_virus	129	0.852713	Q0N542_VARV	P0DSV4		0	0	1	0	0	0	1	0	0	0	0	FALSE
2	167	NP_042148	10255	Poxviridae	late_transcription_factor_VLTF-2	Viruses	Nucleocytoviricota	Pokkesviricetes	Chitovirales	Orthopoxvirus	Variola_virus	A	late_transcription_factor_VLTF-2__NP_042148__Variola_virus__10255	110	Variola_virus	129	0.852713	Q0N542_VARV	Q0N542		0	0	1	0	0	0	1	0	0	0	0	FALSE
2	167	NP_042148	10255	Poxviridae	late_transcription_factor_VLTF-2	Viruses	Nucleocytoviricota	Pokkesviricetes	Chitovirales	Orthopoxvirus	Variola_virus	A	late_transcription_factor_VLTF-2__NP_042148__Variola_virus__10255	110	Variola_virus	129	0.852713	Q0N542_VARV	P0DSV3		0	0	1	0	0	0	1	0	0	0	0	FALSE
2	167	NP_042148	10255	Poxviridae	late_transcription_factor_VLTF-2	Viruses	Nucleocytoviricota	Pokkesviricetes	Chitovirales	Orthopoxvirus	Variola_virus	A	late_transcription_factor_VLTF-2__NP_042148__Variola_virus__10255	110	Variola_virus	129	0.852713	VLTF2_VAR67	P0DSV4		0	0	1	0	0	0	1	0	0	0	0	FALSE
2	167	NP_042148	10255	Poxviridae	late_transcription_factor_VLTF-2	Viruses	Nucleocytoviricota	Pokkesviricetes	Chitovirales	Orthopoxvirus	Variola_virus	A	late_transcription_factor_VLTF-2__NP_042148__Variola_virus__10255	110	Variola_virus	129	0.852713	VLTF2_VAR67	Q0N542		0	0	1	0	0	0	1	0	0	0	0	FALSE
2	167	NP_042148	10255	Poxviridae	late_transcription_factor_VLTF-2	Viruses	Nucleocytoviricota	Pokkesviricetes	Chitovirales	Orthopoxvirus	Variola_virus	A	late_transcription_factor_VLTF-2__NP_042148__Variola_virus__10255	110	Variola_virus	129	0.852713	VLTF2_VAR67	P0DSV3		0	0	1	0	0	0	1	0	0	0	0	FALSE
2	167	NP_619915	10243	Poxviridae	CPXV132_protein	Viruses	Nucleocytoviricota	Pokkesviricetes	Chitovirales	Orthopoxvirus	Cowpox_virus	A	CPXV132_protein__NP_619915__Cowpox_virus__10243	49.4	Cowpox_virus	129	0.382946	A0A1X9T9N2_COWPX	A0A1X9T9N2		0	0	1	0	0	0	1	0	0	0	0	FALSE
2	167	NP_619915	10243	Poxviridae	CPXV132_protein	Viruses	Nucleocytoviricota	Pokkesviricetes	Chitovirales	Orthopoxvirus	Cowpox_virus	A	CPXV132_protein__NP_619915__Cowpox_virus__10243	49.4	Cowpox_virus	129	0.382946	A0A1X9T9N2_COWPX	Q8QMU9		0	0	1	0	0	0	1	0	0	0	0	FALSE
2	167	NP_619915	10243	Poxviridae	CPXV132_protein	Viruses	Nucleocytoviricota	Pokkesviricetes	Chitovirales	Orthopoxvirus	Cowpox_virus	A	CPXV132_protein__NP_619915__Cowpox_virus__10243	49.4	Cowpox_virus	129	0.382946	Q8QMU9_CWPXB	A0A1X9T9N2		0	0	1	0	0	0	1	0	0	0	0	FALSE
2	167	NP_619915	10243	Poxviridae	CPXV132_protein	Viruses	Nucleocytoviricota	Pokkesviricetes	Chitovirales	Orthopoxvirus	Cowpox_virus	A	CPXV132_protein__NP_619915__Cowpox_virus__10243	49.4	Cowpox_virus	129	0.382946	Q8QMU9_CWPXB	Q8QMU9		0	0	1	0	0	0	1	0	0	0	0	FALSE
2	167	YP_010085787	2478919	Poxviridae	putative_A1L_protein	Viruses	Nucleocytoviricota	Pokkesviricetes	Chitovirales	Orthopoxvirus	Orthopoxvirus_Abatino	A	putative_A1L_protein__YP_010085787__Orthopoxvirus_Abatino__2478919	105.4	Orthopoxvirus_Abatino	129	0.817054		Q0NPV7	UPI0000DD0002	0	0	1	0	0	0	1	0	0	0	0	FALSE
2	167	YP_010085787	2478919	Poxviridae	putative_A1L_protein	Viruses	Nucleocytoviricota	Pokkesviricetes	Chitovirales	Orthopoxvirus	Orthopoxvirus_Abatino	A	putative_A1L_protein__YP_010085787__Orthopoxvirus_Abatino__2478919	105.4	Orthopoxvirus_Abatino	129	0.817054		A0A3G2KXY1	UPI0000DD0002	0	0	1	0	0	0	1	0	0	0	0	FALSE
2	167	YP_010377108	10244	Poxviridae	Late_transcription_factor_VLTF-2_-2-	Viruses	Nucleocytoviricota	Pokkesviricetes	Chitovirales	Orthopoxvirus	Monkeypox_virus	A	Late_transcription_factor_VLTF-2_-2-__YP_010377108__Monkeypox_virus__10244	109.9	Monkeypox_virus	129	0.851938		M1LLA2	UPI000000074F	0	0	1	0	0	0	1	0	0	0	0	FALSE
2	167	YP_010377108	10244	Poxviridae	Late_transcription_factor_VLTF-2_-2-	Viruses	Nucleocytoviricota	Pokkesviricetes	Chitovirales	Orthopoxvirus	Monkeypox_virus	A	Late_transcription_factor_VLTF-2_-2-__YP_010377108__Monkeypox_virus__10244	109.9	Monkeypox_virus	129	0.851938		Q5IXR4	UPI000000074F	0	0	1	0	0	0	1	0	0	0	0	FALSE
2	167	YP_010377108	10244	Poxviridae	Late_transcription_factor_VLTF-2_-2-	Viruses	Nucleocytoviricota	Pokkesviricetes	Chitovirales	Orthopoxvirus	Monkeypox_virus	A	Late_transcription_factor_VLTF-2_-2-__YP_010377108__Monkeypox_virus__10244	109.9	Monkeypox_virus	129	0.851938		P0DSV4	UPI000000074F	0	0	1	0	0	0	1	0	0	0	0	FALSE
2	167	YP_010377108	10244	Poxviridae	Late_transcription_factor_VLTF-2_-2-	Viruses	Nucleocytoviricota	Pokkesviricetes	Chitovirales	Orthopoxvirus	Monkeypox_virus	A	Late_transcription_factor_VLTF-2_-2-__YP_010377108__Monkeypox_virus__10244	109.9	Monkeypox_virus	129	0.851938		Q0N542	UPI000000074F	0	0	1	0	0	0	1	0	0	0	0	FALSE
2	167	YP_010377108	10244	Poxviridae	Late_transcription_factor_VLTF-2_-2-	Viruses	Nucleocytoviricota	Pokkesviricetes	Chitovirales	Orthopoxvirus	Monkeypox_virus	A	Late_transcription_factor_VLTF-2_-2-__YP_010377108__Monkeypox_virus__10244	109.9	Monkeypox_virus	129	0.851938		P0DSV3	UPI000000074F	0	0	1	0	0	0	1	0	0	0	0	FALSE
2	167	YP_010377108	10244	Poxviridae	Late_transcription_factor_VLTF-2_-2-	Viruses	Nucleocytoviricota	Pokkesviricetes	Chitovirales	Orthopoxvirus	Monkeypox_virus	A	Late_transcription_factor_VLTF-2_-2-__YP_010377108__Monkeypox_virus__10244	109.9	Monkeypox_virus	129	0.851938		Q0NG34	UPI000000074F	0	0	1	0	0	0	1	0	0	0	0	FALSE
2	167	YP_010377108	10244	Poxviridae	Late_transcription_factor_VLTF-2_-2-	Viruses	Nucleocytoviricota	Pokkesviricetes	Chitovirales	Orthopoxvirus	Monkeypox_virus	A	Late_transcription_factor_VLTF-2_-2-__YP_010377108__Monkeypox_virus__10244	109.9	Monkeypox_virus	129	0.851938		Q77HM9	UPI000000074F	0	0	1	0	0	0	1	0	0	0	0	FALSE
2	167	YP_233001	10245	Poxviridae	late_gene_transcription_factor_VLTF-2	Viruses	Nucleocytoviricota	Pokkesviricetes	Chitovirales	Orthopoxvirus	Vaccinia_virus	A	late_gene_transcription_factor_VLTF-2__YP_233001__Vaccinia_virus__10245	107.3	Vaccinia_virus	129	0.831783	Q1PIT0_9POXV	Q1PIT0		0	0	1	0	0	0	1	0	0	0	0	FALSE
2	167	YP_233001	10245	Poxviridae	late_gene_transcription_factor_VLTF-2	Viruses	Nucleocytoviricota	Pokkesviricetes	Chitovirales	Orthopoxvirus	Vaccinia_virus	A	late_gene_transcription_factor_VLTF-2__YP_233001__Vaccinia_virus__10245	107.3	Vaccinia_virus	129	0.831783	Q1PIT0_9POXV	P07610		0	0	1	0	0	0	1	0	0	0	0	FALSE
2	167	YP_233001	10245	Poxviridae	late_gene_transcription_factor_VLTF-2	Viruses	Nucleocytoviricota	Pokkesviricetes	Chitovirales	Orthopoxvirus	Vaccinia_virus	A	late_gene_transcription_factor_VLTF-2__YP_233001__Vaccinia_virus__10245	107.3	Vaccinia_virus	129	0.831783	VLTF2_VACCW	Q1PIT0		0	0	1	0	0	0	1	0	0	0	0	FALSE
2	167	YP_233001	10245	Poxviridae	late_gene_transcription_factor_VLTF-2	Viruses	Nucleocytoviricota	Pokkesviricetes	Chitovirales	Orthopoxvirus	Vaccinia_virus	A	late_gene_transcription_factor_VLTF-2__YP_233001__Vaccinia_virus__10245	107.3	Vaccinia_virus	129	0.831783	VLTF2_VACCW	P07610		0	0	1	0	0	0	1	0	0	0	0	FALSE
2	168	ABH08263	397342	Poxviridae	HSPV154	Viruses	Nucleocytoviricota	Pokkesviricetes	Chitovirales	Orthopoxvirus	Horsepox_virus	M	HSPV154__ABH08263__Horsepox_virus__397342	159.1	Horsepox_virus	224	0.710268				0	0	1	0	0	0	1	0	0	0	0	FALSE
2	168	NP_042184	10255	Poxviridae	hypothetical_protein_VARVgp140	Viruses	Nucleocytoviricota	Pokkesviricetes	Chitovirales	Orthopoxvirus	Variola_virus	M	hypothetical_protein_VARVgp140__NP_042184__Variola_virus__10255	167.7	Variola_virus	224	0.748661	PG161_VARV	P0DON2		0	0	1	0	0	0	1	0	0	0	0	FALSE
2	168	NP_042184	10255	Poxviridae	hypothetical_protein_VARVgp140	Viruses	Nucleocytoviricota	Pokkesviricetes	Chitovirales	Orthopoxvirus	Variola_virus	M	hypothetical_protein_VARVgp140__NP_042184__Variola_virus__10255	167.7	Variola_virus	224	0.748661	PG161_VARV	Q0N505		0	0	1	0	0	0	1	0	0	0	0	FALSE
2	168	NP_042184	10255	Poxviridae	hypothetical_protein_VARVgp140	Viruses	Nucleocytoviricota	Pokkesviricetes	Chitovirales	Orthopoxvirus	Variola_virus	M	hypothetical_protein_VARVgp140__NP_042184__Variola_virus__10255	167.7	Variola_virus	224	0.748661	PG161_VARV	P0DON1		0	0	1	0	0	0	1	0	0	0	0	FALSE
2	168	NP_042184	10255	Poxviridae	hypothetical_protein_VARVgp140	Viruses	Nucleocytoviricota	Pokkesviricetes	Chitovirales	Orthopoxvirus	Variola_virus	M	hypothetical_protein_VARVgp140__NP_042184__Variola_virus__10255	167.7	Variola_virus	224	0.748661	Q0N505_VARV	P0DON2		0	0	1	0	0	0	1	0	0	0	0	FALSE
2	168	NP_042184	10255	Poxviridae	hypothetical_protein_VARVgp140	Viruses	Nucleocytoviricota	Pokkesviricetes	Chitovirales	Orthopoxvirus	Variola_virus	M	hypothetical_protein_VARVgp140__NP_042184__Variola_virus__10255	167.7	Variola_virus	224	0.748661	Q0N505_VARV	Q0N505		0	0	1	0	0	0	1	0	0	0	0	FALSE
2	168	NP_042184	10255	Poxviridae	hypothetical_protein_VARVgp140	Viruses	Nucleocytoviricota	Pokkesviricetes	Chitovirales	Orthopoxvirus	Variola_virus	M	hypothetical_protein_VARVgp140__NP_042184__Variola_virus__10255	167.7	Variola_virus	224	0.748661	Q0N505_VARV	P0DON1		0	0	1	0	0	0	1	0	0	0	0	FALSE
2	168	NP_042184	10255	Poxviridae	hypothetical_protein_VARVgp140	Viruses	Nucleocytoviricota	Pokkesviricetes	Chitovirales	Orthopoxvirus	Variola_virus	M	hypothetical_protein_VARVgp140__NP_042184__Variola_virus__10255	167.7	Variola_virus	224	0.748661	PG161_VAR67	P0DON2		0	0	1	0	0	0	1	0	0	0	0	FALSE
2	168	NP_042184	10255	Poxviridae	hypothetical_protein_VARVgp140	Viruses	Nucleocytoviricota	Pokkesviricetes	Chitovirales	Orthopoxvirus	Variola_virus	M	hypothetical_protein_VARVgp140__NP_042184__Variola_virus__10255	167.7	Variola_virus	224	0.748661	PG161_VAR67	Q0N505		0	0	1	0	0	0	1	0	0	0	0	FALSE
2	168	NP_042184	10255	Poxviridae	hypothetical_protein_VARVgp140	Viruses	Nucleocytoviricota	Pokkesviricetes	Chitovirales	Orthopoxvirus	Variola_virus	M	hypothetical_protein_VARVgp140__NP_042184__Variola_virus__10255	167.7	Variola_virus	224	0.748661	PG161_VAR67	P0DON1		0	0	1	0	0	0	1	0	0	0	0	FALSE
2	168	NP_619952	10243	Poxviridae	CPXV168_protein	Viruses	Nucleocytoviricota	Pokkesviricetes	Chitovirales	Orthopoxvirus	Cowpox_virus	M	CPXV168_protein__NP_619952__Cowpox_virus__10243	175.6	Cowpox_virus	224	0.783929	Q8QMS0_CWPXB	Q8QMS0		0	0	1	0	0	0	1	0	0	0	0	FALSE
2	168	YP_010085822	2478919	Poxviridae	putative_A33R_protein	Viruses	Nucleocytoviricota	Pokkesviricetes	Chitovirales	Orthopoxvirus	Orthopoxvirus_Abatino	M	putative_A33R_protein__YP_010085822__Orthopoxvirus_Abatino__2478919	193.1	Orthopoxvirus_Abatino	224	0.862054		A0A3G2KY14	UPI000F0D1CC4	0	0	1	0	0	0	1	0	0	0	0	FALSE
2	168	YP_010377142	10244	Poxviridae	EEV_glycoprotein_-1-	Viruses	Nucleocytoviricota	Pokkesviricetes	Chitovirales	Orthopoxvirus	Monkeypox_virus	M	EEV_glycoprotein_-1-__YP_010377142__Monkeypox_virus__10244	190.5	Monkeypox_virus	224	0.850446		A0A7H0DND2	UPI000CDC2E8F	0	0	1	0	0	0	1	0	0	0	0	FALSE
2	168	YP_010377142	10244	Poxviridae	EEV_glycoprotein_-1-	Viruses	Nucleocytoviricota	Pokkesviricetes	Chitovirales	Orthopoxvirus	Monkeypox_virus	M	EEV_glycoprotein_-1-__YP_010377142__Monkeypox_virus__10244	190.5	Monkeypox_virus	224	0.850446		A0A2L0AR15	UPI000CDC2E8F	0	0	1	0	0	0	1	0	0	0	0	FALSE
2	168	YP_233038	10245	Poxviridae	EEV_membrane_phosphoglycoprotein	Viruses	Nucleocytoviricota	Pokkesviricetes	Chitovirales	Orthopoxvirus	Vaccinia_virus	M	EEV_membrane_phosphoglycoprotein__YP_233038__Vaccinia_virus__10245	159.1	Vaccinia_virus	224	0.710268	Q71TT1_9POXV	Q71TT1		0	0	1	0	0	0	1	0	0	0	0	FALSE
2	168	YP_233038	10245	Poxviridae	EEV_membrane_phosphoglycoprotein	Viruses	Nucleocytoviricota	Pokkesviricetes	Chitovirales	Orthopoxvirus	Vaccinia_virus	M	EEV_membrane_phosphoglycoprotein__YP_233038__Vaccinia_virus__10245	159.1	Vaccinia_virus	224	0.710268	Q71TT1_9POXV	P68617		0	0	1	0	0	0	1	0	0	0	0	FALSE
2	168	YP_233038	10245	Poxviridae	EEV_membrane_phosphoglycoprotein	Viruses	Nucleocytoviricota	Pokkesviricetes	Chitovirales	Orthopoxvirus	Vaccinia_virus	M	EEV_membrane_phosphoglycoprotein__YP_233038__Vaccinia_virus__10245	159.1	Vaccinia_virus	224	0.710268	PG161_VACCW	Q71TT1		0	0	1	0	0	0	1	0	0	0	0	FALSE
2	168	YP_233038	10245	Poxviridae	EEV_membrane_phosphoglycoprotein	Viruses	Nucleocytoviricota	Pokkesviricetes	Chitovirales	Orthopoxvirus	Vaccinia_virus	M	EEV_membrane_phosphoglycoprotein__YP_233038__Vaccinia_virus__10245	159.1	Vaccinia_virus	224	0.710268	PG161_VACCW	P68617		0	0	1	0	0	0	1	0	0	0	0	FALSE
2	169	ABH08209	397342	Poxviridae	HSPV103	Viruses	Nucleocytoviricota	Pokkesviricetes	Chitovirales	Orthopoxvirus	Horsepox_virus	D	HSPV103__ABH08209__Horsepox_virus__397342	17.1	Horsepox_virus	193	0.088601				0	0	1	0	0	0	1	0	0	0	0	FALSE
2	169	NP_042131	10255	Poxviridae	hypothetical_protein_VARVgp087	Viruses	Nucleocytoviricota	Pokkesviricetes	Chitovirales	Orthopoxvirus	Variola_virus	D	hypothetical_protein_VARVgp087__NP_042131__Variola_virus__10255	84.6	Variola_virus	193	0.438342	RAP94_VARV	P0DSR4		0	0	1	0	0	0	1	0	0	0	0	FALSE
2	169	NP_042131	10255	Poxviridae	hypothetical_protein_VARVgp087	Viruses	Nucleocytoviricota	Pokkesviricetes	Chitovirales	Orthopoxvirus	Variola_virus	D	hypothetical_protein_VARVgp087__NP_042131__Variola_virus__10255	84.6	Variola_virus	193	0.438342	RAP94_VARV	Q0N559		0	0	1	0	0	0	1	0	0	0	0	FALSE
2	169	NP_042131	10255	Poxviridae	hypothetical_protein_VARVgp087	Viruses	Nucleocytoviricota	Pokkesviricetes	Chitovirales	Orthopoxvirus	Variola_virus	D	hypothetical_protein_VARVgp087__NP_042131__Variola_virus__10255	84.6	Variola_virus	193	0.438342	RAP94_VARV	P0DSR3		0	0	1	0	0	0	1	0	0	0	0	FALSE
2	169	NP_042131	10255	Poxviridae	hypothetical_protein_VARVgp087	Viruses	Nucleocytoviricota	Pokkesviricetes	Chitovirales	Orthopoxvirus	Variola_virus	D	hypothetical_protein_VARVgp087__NP_042131__Variola_virus__10255	84.6	Variola_virus	193	0.438342	Q0N559_VARV	P0DSR4		0	0	1	0	0	0	1	0	0	0	0	FALSE
2	169	NP_042131	10255	Poxviridae	hypothetical_protein_VARVgp087	Viruses	Nucleocytoviricota	Pokkesviricetes	Chitovirales	Orthopoxvirus	Variola_virus	D	hypothetical_protein_VARVgp087__NP_042131__Variola_virus__10255	84.6	Variola_virus	193	0.438342	Q0N559_VARV	Q0N559		0	0	1	0	0	0	1	0	0	0	0	FALSE
2	169	NP_042131	10255	Poxviridae	hypothetical_protein_VARVgp087	Viruses	Nucleocytoviricota	Pokkesviricetes	Chitovirales	Orthopoxvirus	Variola_virus	D	hypothetical_protein_VARVgp087__NP_042131__Variola_virus__10255	84.6	Variola_virus	193	0.438342	Q0N559_VARV	P0DSR3		0	0	1	0	0	0	1	0	0	0	0	FALSE
2	169	NP_042131	10255	Poxviridae	hypothetical_protein_VARVgp087	Viruses	Nucleocytoviricota	Pokkesviricetes	Chitovirales	Orthopoxvirus	Variola_virus	D	hypothetical_protein_VARVgp087__NP_042131__Variola_virus__10255	84.6	Variola_virus	193	0.438342	RAP94_VAR67	P0DSR4		0	0	1	0	0	0	1	0	0	0	0	FALSE
2	169	NP_042131	10255	Poxviridae	hypothetical_protein_VARVgp087	Viruses	Nucleocytoviricota	Pokkesviricetes	Chitovirales	Orthopoxvirus	Variola_virus	D	hypothetical_protein_VARVgp087__NP_042131__Variola_virus__10255	84.6	Variola_virus	193	0.438342	RAP94_VAR67	Q0N559		0	0	1	0	0	0	1	0	0	0	0	FALSE
2	169	NP_042131	10255	Poxviridae	hypothetical_protein_VARVgp087	Viruses	Nucleocytoviricota	Pokkesviricetes	Chitovirales	Orthopoxvirus	Variola_virus	D	hypothetical_protein_VARVgp087__NP_042131__Variola_virus__10255	84.6	Variola_virus	193	0.438342	RAP94_VAR67	P0DSR3		0	0	1	0	0	0	1	0	0	0	0	FALSE
2	169	NP_619898	10243	Poxviridae	CPXV113_protein	Viruses	Nucleocytoviricota	Pokkesviricetes	Chitovirales	Orthopoxvirus	Cowpox_virus	D	CPXV113_protein__NP_619898__Cowpox_virus__10243	86.9	Cowpox_virus	193	0.450259	Q8QMW3_CWPXB	Q8QMW3		0	0	1	0	0	0	1	0	0	0	0	FALSE
2	169	YP_010085558	2200830	Poxviridae	RNA_polymerase-associated_protein	Viruses	Nucleocytoviricota	Pokkesviricetes	Chitovirales	Orthopoxvirus	Akhmeta_virus	D	RNA_polymerase-associated_protein__YP_010085558__Akhmeta_virus__2200830	83.5	Akhmeta_virus	193	0.432642		A0A0D5BVW8	UPI0005D81909	0	0	1	0	0	0	1	0	0	0	0	FALSE
2	169	YP_010085558	2200830	Poxviridae	RNA_polymerase-associated_protein	Viruses	Nucleocytoviricota	Pokkesviricetes	Chitovirales	Orthopoxvirus	Akhmeta_virus	D	RNA_polymerase-associated_protein__YP_010085558__Akhmeta_virus__2200830	83.5	Akhmeta_virus	193	0.432642		A0A346FRK2	UPI0005D81909	0	0	1	0	0	0	1	0	0	0	0	FALSE
2	169	YP_010085770	2478919	Poxviridae	putative_H4L_protein	Viruses	Nucleocytoviricota	Pokkesviricetes	Chitovirales	Orthopoxvirus	Orthopoxvirus_Abatino	D	putative_H4L_protein__YP_010085770__Orthopoxvirus_Abatino__2478919	79.4	Orthopoxvirus_Abatino	193	0.411399		A0A2H4L7B3	UPI000CA14415	0	0	1	0	0	0	1	0	0	0	0	FALSE
2	169	YP_010085770	2478919	Poxviridae	putative_H4L_protein	Viruses	Nucleocytoviricota	Pokkesviricetes	Chitovirales	Orthopoxvirus	Orthopoxvirus_Abatino	D	putative_H4L_protein__YP_010085770__Orthopoxvirus_Abatino__2478919	79.4	Orthopoxvirus_Abatino	193	0.411399		A0A3G2KXX2	UPI000CA14415	0	0	1	0	0	0	1	0	0	0	0	FALSE
2	169	YP_010377091	10244	Poxviridae	RNA_polymerase-associated_transcription-specificity_factor_RAP94	Viruses	Nucleocytoviricota	Pokkesviricetes	Chitovirales	Orthopoxvirus	Monkeypox_virus	D	RNA_polymerase-associated_transcription-specificity_factor_RAP94__YP_010377091__Monkeypox_virus__10244	102.1	Monkeypox_virus	193	0.529016		A0A7H0DN81	UPI000049F6B4	0	0	1	0	0	0	1	0	0	0	0	FALSE
2	169	YP_010377091	10244	Poxviridae	RNA_polymerase-associated_transcription-specificity_factor_RAP94	Viruses	Nucleocytoviricota	Pokkesviricetes	Chitovirales	Orthopoxvirus	Monkeypox_virus	D	RNA_polymerase-associated_transcription-specificity_factor_RAP94__YP_010377091__Monkeypox_virus__10244	102.1	Monkeypox_virus	193	0.529016		Q5IXT1	UPI000049F6B4	0	0	1	0	0	0	1	0	0	0	0	FALSE
2	169	YP_232984	10245	Poxviridae	RAP94	Viruses	Nucleocytoviricota	Pokkesviricetes	Chitovirales	Orthopoxvirus	Vaccinia_virus	D	RAP94__YP_232984__Vaccinia_virus__10245	107.2	Vaccinia_virus	193	0.55544	M9WEP8_9POXV	M9WEP8		0	0	1	0	0	0	1	0	0	0	0	FALSE
2	169	YP_232984	10245	Poxviridae	RAP94	Viruses	Nucleocytoviricota	Pokkesviricetes	Chitovirales	Orthopoxvirus	Vaccinia_virus	D	RAP94__YP_232984__Vaccinia_virus__10245	107.2	Vaccinia_virus	193	0.55544	M9WEP8_9POXV	P68438		0	0	1	0	0	0	1	0	0	0	0	FALSE
2	169	YP_232984	10245	Poxviridae	RAP94	Viruses	Nucleocytoviricota	Pokkesviricetes	Chitovirales	Orthopoxvirus	Vaccinia_virus	D	RAP94__YP_232984__Vaccinia_virus__10245	107.2	Vaccinia_virus	193	0.55544	RAP94_VACCW	M9WEP8		0	0	1	0	0	0	1	0	0	0	0	FALSE
2	169	YP_232984	10245	Poxviridae	RAP94	Viruses	Nucleocytoviricota	Pokkesviricetes	Chitovirales	Orthopoxvirus	Vaccinia_virus	D	RAP94__YP_232984__Vaccinia_virus__10245	107.2	Vaccinia_virus	193	0.55544	RAP94_VACCW	P68438		0	0	1	0	0	0	1	0	0	0	0	FALSE
2	170	ABH08167	397342	Poxviridae	HSPV064	Viruses	Nucleocytoviricota	Pokkesviricetes	Chitovirales	Orthopoxvirus	Horsepox_virus	G	HSPV064__ABH08167__Horsepox_virus__397342	72.2	Horsepox_virus	104	0.694231				0	0	1e-08	2.19963	1	0.390839	0.461137	1	0	-7.30789	-7.30783	FALSE
2	170	NP_619860	10243	Poxviridae	CPXV073_protein	Viruses	Nucleocytoviricota	Pokkesviricetes	Chitovirales	Orthopoxvirus	Cowpox_virus	G	CPXV073_protein__NP_619860__Cowpox_virus__10243	79.3	Cowpox_virus	104	0.7625	Q8QMZ5_CWPXB	Q8QMZ5		0	0	1e-08	2.19963	1	0.390839	0.461137	1	0	-7.30789	-7.30783	FALSE
2	170	YP_010085732	2478919	Poxviridae	putative_E7R_protein	Viruses	Nucleocytoviricota	Pokkesviricetes	Chitovirales	Orthopoxvirus	Orthopoxvirus_Abatino	G	putative_E7R_protein__YP_010085732__Orthopoxvirus_Abatino__2478919	78.3	Orthopoxvirus_Abatino	104	0.752885		A0A3G2KXS7	UPI000F0C1CAE	0	0	1e-08	2.19963	1	0.390839	0.461137	1	0	-7.30789	-7.30783	FALSE
2	170	YP_010377052	10244	Poxviridae	Myristoylated_protein_E7	Viruses	Nucleocytoviricota	Pokkesviricetes	Chitovirales	Orthopoxvirus	Monkeypox_virus	E	Myristoylated_protein_E7__YP_010377052__Monkeypox_virus__10244	189.2	Monkeypox_virus	223	0.84843		A0A7H0DN42	UPI00000EDD3F	0	0	1e-08	2.19963	1	0.390839	0.461137	1	0	-7.30789	-7.30783	FALSE
2	170	YP_010377052	10244	Poxviridae	Myristoylated_protein_E7	Viruses	Nucleocytoviricota	Pokkesviricetes	Chitovirales	Orthopoxvirus	Monkeypox_virus	E	Myristoylated_protein_E7__YP_010377052__Monkeypox_virus__10244	189.2	Monkeypox_virus	223	0.84843		Q5IXX0	UPI00000EDD3F	0	0	1e-08	2.19963	1	0.390839	0.461137	1	0	-7.30789	-7.30783	FALSE
2	170	YP_010377052	10244	Poxviridae	Myristoylated_protein_E7	Viruses	Nucleocytoviricota	Pokkesviricetes	Chitovirales	Orthopoxvirus	Monkeypox_virus	E	Myristoylated_protein_E7__YP_010377052__Monkeypox_virus__10244	189.2	Monkeypox_virus	223	0.84843		Q8V525	UPI00000EDD3F	0	0	1e-08	2.19963	1	0.390839	0.461137	1	0	-7.30789	-7.30783	FALSE
2	170	YP_232945	10245	Poxviridae	soluble,_myristylprotein	Viruses	Nucleocytoviricota	Pokkesviricetes	Chitovirales	Orthopoxvirus	Vaccinia_virus	G	soluble,_myristylprotein__YP_232945__Vaccinia_virus__10245	74.8	Vaccinia_virus	104	0.719231	Q1M1Q6_9POXV	Q1M1Q6		0	0	1e-08	2.19963	1	0.390839	0.461137	1	0	-7.30789	-7.30783	FALSE
2	170	YP_232945	10245	Poxviridae	soluble,_myristylprotein	Viruses	Nucleocytoviricota	Pokkesviricetes	Chitovirales	Orthopoxvirus	Vaccinia_virus	G	soluble,_myristylprotein__YP_232945__Vaccinia_virus__10245	74.8	Vaccinia_virus	104	0.719231	Q1M1Q6_9POXV	P68446		0	0	1e-08	2.19963	1	0.390839	0.461137	1	0	-7.30789	-7.30783	FALSE
2	170	YP_232945	10245	Poxviridae	soluble,_myristylprotein	Viruses	Nucleocytoviricota	Pokkesviricetes	Chitovirales	Orthopoxvirus	Vaccinia_virus	G	soluble,_myristylprotein__YP_232945__Vaccinia_virus__10245	74.8	Vaccinia_virus	104	0.719231	Q1M1Q6_9POXV	Q76RE3		0	0	1e-08	2.19963	1	0.390839	0.461137	1	0	-7.30789	-7.30783	FALSE
2	170	YP_232945	10245	Poxviridae	soluble,_myristylprotein	Viruses	Nucleocytoviricota	Pokkesviricetes	Chitovirales	Orthopoxvirus	Vaccinia_virus	G	soluble,_myristylprotein__YP_232945__Vaccinia_virus__10245	74.8	Vaccinia_virus	104	0.719231	PG069_VACCW	Q1M1Q6		0	0	1e-08	2.19963	1	0.390839	0.461137	1	0	-7.30789	-7.30783	FALSE
2	170	YP_232945	10245	Poxviridae	soluble,_myristylprotein	Viruses	Nucleocytoviricota	Pokkesviricetes	Chitovirales	Orthopoxvirus	Vaccinia_virus	G	soluble,_myristylprotein__YP_232945__Vaccinia_virus__10245	74.8	Vaccinia_virus	104	0.719231	PG069_VACCW	P68446		0	0	1e-08	2.19963	1	0.390839	0.461137	1	0	-7.30789	-7.30783	FALSE
2	170	YP_232945	10245	Poxviridae	soluble,_myristylprotein	Viruses	Nucleocytoviricota	Pokkesviricetes	Chitovirales	Orthopoxvirus	Vaccinia_virus	G	soluble,_myristylprotein__YP_232945__Vaccinia_virus__10245	74.8	Vaccinia_virus	104	0.719231	PG069_VACCW	Q76RE3		0	0	1e-08	2.19963	1	0.390839	0.461137	1	0	-7.30789	-7.30783	FALSE
2	170	YP_232945	10245	Poxviridae	soluble,_myristylprotein	Viruses	Nucleocytoviricota	Pokkesviricetes	Chitovirales	Orthopoxvirus	Vaccinia_virus	G	soluble,_myristylprotein__YP_232945__Vaccinia_virus__10245	74.8	Vaccinia_virus	104	0.719231	Q76RE3_VACCA	Q1M1Q6		0	0	1e-08	2.19963	1	0.390839	0.461137	1	0	-7.30789	-7.30783	FALSE
2	170	YP_232945	10245	Poxviridae	soluble,_myristylprotein	Viruses	Nucleocytoviricota	Pokkesviricetes	Chitovirales	Orthopoxvirus	Vaccinia_virus	G	soluble,_myristylprotein__YP_232945__Vaccinia_virus__10245	74.8	Vaccinia_virus	104	0.719231	Q76RE3_VACCA	P68446		0	0	1e-08	2.19963	1	0.390839	0.461137	1	0	-7.30789	-7.30783	FALSE
2	170	YP_232945	10245	Poxviridae	soluble,_myristylprotein	Viruses	Nucleocytoviricota	Pokkesviricetes	Chitovirales	Orthopoxvirus	Vaccinia_virus	G	soluble,_myristylprotein__YP_232945__Vaccinia_virus__10245	74.8	Vaccinia_virus	104	0.719231	Q76RE3_VACCA	Q76RE3		0	0	1e-08	2.19963	1	0.390839	0.461137	1	0	-7.30789	-7.30783	FALSE
2	171	ABH08146	397342	Poxviridae	HSPV043	Viruses	Nucleocytoviricota	Pokkesviricetes	Chitovirales	Orthopoxvirus	Horsepox_virus	P	HSPV043__ABH08146__Horsepox_virus__397342	115.8	Horsepox_virus	159	0.728302				4.72547	0	1	7.0882	0	0	0.666667	0	0	-8.37571	-8.37571	FALSE
2	171	NP_619838	10243	Poxviridae	CPXV050	Viruses	Nucleocytoviricota	Pokkesviricetes	Chitovirales	Orthopoxvirus	Cowpox_virus	P	CPXV050__NP_619838__Cowpox_virus__10243	28.3	Cowpox_virus	159	0.177987	Q8QN15_CWPXB	Q8QN15		4.72547	0	1	7.0882	0	0	0.666667	0	0	-8.37571	-8.37571	FALSE
2	171	YP_010085710	2478919	Poxviridae	putative_F3L_protein	Viruses	Nucleocytoviricota	Pokkesviricetes	Chitovirales	Orthopoxvirus	Orthopoxvirus_Abatino	P	putative_F3L_protein__YP_010085710__Orthopoxvirus_Abatino__2478919	47	Orthopoxvirus_Abatino	159	0.295597		A0A3G2KXR0	UPI000F0CCF58	4.72547	0	1	7.0882	0	0	0.666667	0	0	-8.37571	-8.37571	FALSE
2	171	YP_010377030	10244	Poxviridae	Kelch-like_protein_-2-	Viruses	Nucleocytoviricota	Pokkesviricetes	Chitovirales	Orthopoxvirus	Monkeypox_virus	P	Kelch-like_protein_-2-__YP_010377030__Monkeypox_virus__10244	105.7	Monkeypox_virus	159	0.66478		A0A7H0DN20	UPI001319A8B7	4.72547	0	1	7.0882	0	0	0.666667	0	0	-8.37571	-8.37571	FALSE
2	171	YP_010377030	10244	Poxviridae	Kelch-like_protein_-2-	Viruses	Nucleocytoviricota	Pokkesviricetes	Chitovirales	Orthopoxvirus	Monkeypox_virus	P	Kelch-like_protein_-2-__YP_010377030__Monkeypox_virus__10244	105.7	Monkeypox_virus	159	0.66478		A0A650BTZ2	UPI001319A8B7	4.72547	0	1	7.0882	0	0	0.666667	0	0	-8.37571	-8.37571	FALSE
2	171	YP_010377030	10244	Poxviridae	Kelch-like_protein_-2-	Viruses	Nucleocytoviricota	Pokkesviricetes	Chitovirales	Orthopoxvirus	Monkeypox_virus	P	Kelch-like_protein_-2-__YP_010377030__Monkeypox_virus__10244	105.7	Monkeypox_virus	159	0.66478		A0A7H0DLH7	UPI001319A8B7	4.72547	0	1	7.0882	0	0	0.666667	0	0	-8.37571	-8.37571	FALSE
2	171	YP_232924	10245	Poxviridae	kelch-like_protein	Viruses	Nucleocytoviricota	Pokkesviricetes	Chitovirales	Orthopoxvirus	Vaccinia_virus	P	kelch-like_protein__YP_232924__Vaccinia_virus__10245	121.2	Vaccinia_virus	159	0.762264	Q1M1S8_9POXV	Q1M1S8		4.72547	0	1	7.0882	0	0	0.666667	0	0	-8.37571	-8.37571	FALSE
2	172	ABH08231	397342	Poxviridae	HSPV125	Viruses	Nucleocytoviricota	Pokkesviricetes	Chitovirales	Orthopoxvirus	Horsepox_virus	A	HSPV125__ABH08231__Horsepox_virus__397342	106.2	Horsepox_virus	129	0.823256				12.1068	0	1	18.1602	0	0	0.666667	0	0	-6.36856	-6.36856	FALSE
2	172	NP_042153	10255	Poxviridae	hypothetical_protein_VARVgp109	Viruses	Nucleocytoviricota	Pokkesviricetes	Chitovirales	Orthopoxvirus	Variola_virus	A	hypothetical_protein_VARVgp109__NP_042153__Variola_virus__10255	105.4	Variola_virus	129	0.817054	RP19_VAR67	P33813		12.1068	0	1	18.1602	0	0	0.666667	0	0	-6.36856	-6.36856	FALSE
2	172	NP_619920	10243	Poxviridae	CPXV137_protein	Viruses	Nucleocytoviricota	Pokkesviricetes	Chitovirales	Orthopoxvirus	Cowpox_virus	A	CPXV137_protein__NP_619920__Cowpox_virus__10243	98.5	Cowpox_virus	129	0.763566	A0A1X9T948_COWPX	A0A1X9T948		12.1068	0	1	18.1602	0	0	0.666667	0	0	-6.36856	-6.36856	FALSE
2	172	NP_619920	10243	Poxviridae	CPXV137_protein	Viruses	Nucleocytoviricota	Pokkesviricetes	Chitovirales	Orthopoxvirus	Cowpox_virus	A	CPXV137_protein__NP_619920__Cowpox_virus__10243	98.5	Cowpox_virus	129	0.763566	A0A1X9T948_COWPX	Q77DS9		12.1068	0	1	18.1602	0	0	0.666667	0	0	-6.36856	-6.36856	FALSE
2	172	NP_619920	10243	Poxviridae	CPXV137_protein	Viruses	Nucleocytoviricota	Pokkesviricetes	Chitovirales	Orthopoxvirus	Cowpox_virus	A	CPXV137_protein__NP_619920__Cowpox_virus__10243	98.5	Cowpox_virus	129	0.763566	Q77DS9_CWPXB	A0A1X9T948		12.1068	0	1	18.1602	0	0	0.666667	0	0	-6.36856	-6.36856	FALSE
2	172	NP_619920	10243	Poxviridae	CPXV137_protein	Viruses	Nucleocytoviricota	Pokkesviricetes	Chitovirales	Orthopoxvirus	Cowpox_virus	A	CPXV137_protein__NP_619920__Cowpox_virus__10243	98.5	Cowpox_virus	129	0.763566	Q77DS9_CWPXB	Q77DS9		12.1068	0	1	18.1602	0	0	0.666667	0	0	-6.36856	-6.36856	FALSE
2	172	YP_010085582	2200830	Poxviridae	RNA_polymerase_subunit	Viruses	Nucleocytoviricota	Pokkesviricetes	Chitovirales	Orthopoxvirus	Akhmeta_virus	A	RNA_polymerase_subunit__YP_010085582__Akhmeta_virus__2200830	84.3	Akhmeta_virus	129	0.653488		A0A346FS96	UPI000E3372FC	12.1068	0	1	18.1602	0	0	0.666667	0	0	-6.36856	-6.36856	FALSE
2	172	YP_010085792	2478919	Poxviridae	putative_A5R_protein	Viruses	Nucleocytoviricota	Pokkesviricetes	Chitovirales	Orthopoxvirus	Orthopoxvirus_Abatino	A	putative_A5R_protein__YP_010085792__Orthopoxvirus_Abatino__2478919	95.1	Orthopoxvirus_Abatino	129	0.737209		A0A1X9T948	UPI0000000021	12.1068	0	1	18.1602	0	0	0.666667	0	0	-6.36856	-6.36856	FALSE
2	172	YP_010085792	2478919	Poxviridae	putative_A5R_protein	Viruses	Nucleocytoviricota	Pokkesviricetes	Chitovirales	Orthopoxvirus	Orthopoxvirus_Abatino	A	putative_A5R_protein__YP_010085792__Orthopoxvirus_Abatino__2478919	95.1	Orthopoxvirus_Abatino	129	0.737209		Q49QC8	UPI0000000021	12.1068	0	1	18.1602	0	0	0.666667	0	0	-6.36856	-6.36856	FALSE
2	172	YP_010085792	2478919	Poxviridae	putative_A5R_protein	Viruses	Nucleocytoviricota	Pokkesviricetes	Chitovirales	Orthopoxvirus	Orthopoxvirus_Abatino	A	putative_A5R_protein__YP_010085792__Orthopoxvirus_Abatino__2478919	95.1	Orthopoxvirus_Abatino	129	0.737209		P68610	UPI0000000021	12.1068	0	1	18.1602	0	0	0.666667	0	0	-6.36856	-6.36856	FALSE
2	172	YP_010085792	2478919	Poxviridae	putative_A5R_protein	Viruses	Nucleocytoviricota	Pokkesviricetes	Chitovirales	Orthopoxvirus	Orthopoxvirus_Abatino	A	putative_A5R_protein__YP_010085792__Orthopoxvirus_Abatino__2478919	95.1	Orthopoxvirus_Abatino	129	0.737209		Q77TI8	UPI0000000021	12.1068	0	1	18.1602	0	0	0.666667	0	0	-6.36856	-6.36856	FALSE
2	172	YP_010085792	2478919	Poxviridae	putative_A5R_protein	Viruses	Nucleocytoviricota	Pokkesviricetes	Chitovirales	Orthopoxvirus	Orthopoxvirus_Abatino	A	putative_A5R_protein__YP_010085792__Orthopoxvirus_Abatino__2478919	95.1	Orthopoxvirus_Abatino	129	0.737209		P68611	UPI0000000021	12.1068	0	1	18.1602	0	0	0.666667	0	0	-6.36856	-6.36856	FALSE
2	172	YP_010085792	2478919	Poxviridae	putative_A5R_protein	Viruses	Nucleocytoviricota	Pokkesviricetes	Chitovirales	Orthopoxvirus	Orthopoxvirus_Abatino	A	putative_A5R_protein__YP_010085792__Orthopoxvirus_Abatino__2478919	95.1	Orthopoxvirus_Abatino	129	0.737209		A0A2I2MCF6	UPI0000000021	12.1068	0	1	18.1602	0	0	0.666667	0	0	-6.36856	-6.36856	FALSE
2	172	YP_010085792	2478919	Poxviridae	putative_A5R_protein	Viruses	Nucleocytoviricota	Pokkesviricetes	Chitovirales	Orthopoxvirus	Orthopoxvirus_Abatino	A	putative_A5R_protein__YP_010085792__Orthopoxvirus_Abatino__2478919	95.1	Orthopoxvirus_Abatino	129	0.737209		Q76ZQ8	UPI0000000021	12.1068	0	1	18.1602	0	0	0.666667	0	0	-6.36856	-6.36856	FALSE
2	172	YP_010085792	2478919	Poxviridae	putative_A5R_protein	Viruses	Nucleocytoviricota	Pokkesviricetes	Chitovirales	Orthopoxvirus	Orthopoxvirus_Abatino	A	putative_A5R_protein__YP_010085792__Orthopoxvirus_Abatino__2478919	95.1	Orthopoxvirus_Abatino	129	0.737209		A9J0Q0	UPI0000000021	12.1068	0	1	18.1602	0	0	0.666667	0	0	-6.36856	-6.36856	FALSE
2	172	YP_010085792	2478919	Poxviridae	putative_A5R_protein	Viruses	Nucleocytoviricota	Pokkesviricetes	Chitovirales	Orthopoxvirus	Orthopoxvirus_Abatino	A	putative_A5R_protein__YP_010085792__Orthopoxvirus_Abatino__2478919	95.1	Orthopoxvirus_Abatino	129	0.737209		V5R0J2	UPI0000000021	12.1068	0	1	18.1602	0	0	0.666667	0	0	-6.36856	-6.36856	FALSE
2	172	YP_010085792	2478919	Poxviridae	putative_A5R_protein	Viruses	Nucleocytoviricota	Pokkesviricetes	Chitovirales	Orthopoxvirus	Orthopoxvirus_Abatino	A	putative_A5R_protein__YP_010085792__Orthopoxvirus_Abatino__2478919	95.1	Orthopoxvirus_Abatino	129	0.737209		A0A3G2KXY7	UPI0000000021	12.1068	0	1	18.1602	0	0	0.666667	0	0	-6.36856	-6.36856	FALSE
2	172	YP_010085792	2478919	Poxviridae	putative_A5R_protein	Viruses	Nucleocytoviricota	Pokkesviricetes	Chitovirales	Orthopoxvirus	Orthopoxvirus_Abatino	A	putative_A5R_protein__YP_010085792__Orthopoxvirus_Abatino__2478919	95.1	Orthopoxvirus_Abatino	129	0.737209		Q77DS9	UPI0000000021	12.1068	0	1	18.1602	0	0	0.666667	0	0	-6.36856	-6.36856	FALSE
2	172	YP_010085792	2478919	Poxviridae	putative_A5R_protein	Viruses	Nucleocytoviricota	Pokkesviricetes	Chitovirales	Orthopoxvirus	Orthopoxvirus_Abatino	A	putative_A5R_protein__YP_010085792__Orthopoxvirus_Abatino__2478919	95.1	Orthopoxvirus_Abatino	129	0.737209		Q0NP85	UPI0000000021	12.1068	0	1	18.1602	0	0	0.666667	0	0	-6.36856	-6.36856	FALSE
2	172	YP_010085792	2478919	Poxviridae	putative_A5R_protein	Viruses	Nucleocytoviricota	Pokkesviricetes	Chitovirales	Orthopoxvirus	Orthopoxvirus_Abatino	A	putative_A5R_protein__YP_010085792__Orthopoxvirus_Abatino__2478919	95.1	Orthopoxvirus_Abatino	129	0.737209		Q6RZH8	UPI0000000021	12.1068	0	1	18.1602	0	0	0.666667	0	0	-6.36856	-6.36856	FALSE
2	172	YP_010377113	10244	Poxviridae	DNA-directed_RNA_polymerase_19_kDa_subunit	Viruses	Nucleocytoviricota	Pokkesviricetes	Chitovirales	Orthopoxvirus	Monkeypox_virus	A	DNA-directed_RNA_polymerase_19_kDa_subunit__YP_010377113__Monkeypox_virus__10244	86	Monkeypox_virus	129	0.666667		A0A7H0DNA3	UPI00000F2953	12.1068	0	1	18.1602	0	0	0.666667	0	0	-6.36856	-6.36856	FALSE
2	172	YP_010377113	10244	Poxviridae	DNA-directed_RNA_polymerase_19_kDa_subunit	Viruses	Nucleocytoviricota	Pokkesviricetes	Chitovirales	Orthopoxvirus	Monkeypox_virus	A	DNA-directed_RNA_polymerase_19_kDa_subunit__YP_010377113__Monkeypox_virus__10244	86	Monkeypox_virus	129	0.666667		Q5IXQ9	UPI00000F2953	12.1068	0	1	18.1602	0	0	0.666667	0	0	-6.36856	-6.36856	FALSE
2	172	YP_010377113	10244	Poxviridae	DNA-directed_RNA_polymerase_19_kDa_subunit	Viruses	Nucleocytoviricota	Pokkesviricetes	Chitovirales	Orthopoxvirus	Monkeypox_virus	A	DNA-directed_RNA_polymerase_19_kDa_subunit__YP_010377113__Monkeypox_virus__10244	86	Monkeypox_virus	129	0.666667		Q8V4X0	UPI00000F2953	12.1068	0	1	18.1602	0	0	0.666667	0	0	-6.36856	-6.36856	FALSE
2	172	YP_233006	10245	Poxviridae	DNA-dependent_RNA_polymerase_subunit_rpo19	Viruses	Nucleocytoviricota	Pokkesviricetes	Chitovirales	Orthopoxvirus	Vaccinia_virus	A	DNA-dependent_RNA_polymerase_subunit_rpo19__YP_233006__Vaccinia_virus__10245	84.4	Vaccinia_virus	129	0.654264	Q49QC8_9POXV	Q49QC8		12.1068	0	1	18.1602	0	0	0.666667	0	0	-6.36856	-6.36856	FALSE
2	172	YP_233006	10245	Poxviridae	DNA-dependent_RNA_polymerase_subunit_rpo19	Viruses	Nucleocytoviricota	Pokkesviricetes	Chitovirales	Orthopoxvirus	Vaccinia_virus	A	DNA-dependent_RNA_polymerase_subunit_rpo19__YP_233006__Vaccinia_virus__10245	84.4	Vaccinia_virus	129	0.654264	Q49QC8_9POXV	P68611		12.1068	0	1	18.1602	0	0	0.666667	0	0	-6.36856	-6.36856	FALSE
2	172	YP_233006	10245	Poxviridae	DNA-dependent_RNA_polymerase_subunit_rpo19	Viruses	Nucleocytoviricota	Pokkesviricetes	Chitovirales	Orthopoxvirus	Vaccinia_virus	A	DNA-dependent_RNA_polymerase_subunit_rpo19__YP_233006__Vaccinia_virus__10245	84.4	Vaccinia_virus	129	0.654264	Q49QC8_9POXV	Q76ZQ8		12.1068	0	1	18.1602	0	0	0.666667	0	0	-6.36856	-6.36856	FALSE
2	172	YP_233006	10245	Poxviridae	DNA-dependent_RNA_polymerase_subunit_rpo19	Viruses	Nucleocytoviricota	Pokkesviricetes	Chitovirales	Orthopoxvirus	Vaccinia_virus	A	DNA-dependent_RNA_polymerase_subunit_rpo19__YP_233006__Vaccinia_virus__10245	84.4	Vaccinia_virus	129	0.654264	RP19_VACCW	Q49QC8		12.1068	0	1	18.1602	0	0	0.666667	0	0	-6.36856	-6.36856	FALSE
2	172	YP_233006	10245	Poxviridae	DNA-dependent_RNA_polymerase_subunit_rpo19	Viruses	Nucleocytoviricota	Pokkesviricetes	Chitovirales	Orthopoxvirus	Vaccinia_virus	A	DNA-dependent_RNA_polymerase_subunit_rpo19__YP_233006__Vaccinia_virus__10245	84.4	Vaccinia_virus	129	0.654264	RP19_VACCW	P68611		12.1068	0	1	18.1602	0	0	0.666667	0	0	-6.36856	-6.36856	FALSE
2	172	YP_233006	10245	Poxviridae	DNA-dependent_RNA_polymerase_subunit_rpo19	Viruses	Nucleocytoviricota	Pokkesviricetes	Chitovirales	Orthopoxvirus	Vaccinia_virus	A	DNA-dependent_RNA_polymerase_subunit_rpo19__YP_233006__Vaccinia_virus__10245	84.4	Vaccinia_virus	129	0.654264	RP19_VACCW	Q76ZQ8		12.1068	0	1	18.1602	0	0	0.666667	0	0	-6.36856	-6.36856	FALSE
2	172	YP_233006	10245	Poxviridae	DNA-dependent_RNA_polymerase_subunit_rpo19	Viruses	Nucleocytoviricota	Pokkesviricetes	Chitovirales	Orthopoxvirus	Vaccinia_virus	A	DNA-dependent_RNA_polymerase_subunit_rpo19__YP_233006__Vaccinia_virus__10245	84.4	Vaccinia_virus	129	0.654264	RP19_VACCA	Q49QC8		12.1068	0	1	18.1602	0	0	0.666667	0	0	-6.36856	-6.36856	FALSE
2	172	YP_233006	10245	Poxviridae	DNA-dependent_RNA_polymerase_subunit_rpo19	Viruses	Nucleocytoviricota	Pokkesviricetes	Chitovirales	Orthopoxvirus	Vaccinia_virus	A	DNA-dependent_RNA_polymerase_subunit_rpo19__YP_233006__Vaccinia_virus__10245	84.4	Vaccinia_virus	129	0.654264	RP19_VACCA	P68611		12.1068	0	1	18.1602	0	0	0.666667	0	0	-6.36856	-6.36856	FALSE
2	172	YP_233006	10245	Poxviridae	DNA-dependent_RNA_polymerase_subunit_rpo19	Viruses	Nucleocytoviricota	Pokkesviricetes	Chitovirales	Orthopoxvirus	Vaccinia_virus	A	DNA-dependent_RNA_polymerase_subunit_rpo19__YP_233006__Vaccinia_virus__10245	84.4	Vaccinia_virus	129	0.654264	RP19_VACCA	Q76ZQ8		12.1068	0	1	18.1602	0	0	0.666667	0	0	-6.36856	-6.36856	FALSE
2	173	ABH08173	397342	Poxviridae	HSPV070	Viruses	Nucleocytoviricota	Pokkesviricetes	Chitovirales	Orthopoxvirus	Horsepox_virus	A	HSPV070__ABH08173__Horsepox_virus__397342	7.3	Horsepox_virus	129	0.0565891				0	0	1	0	0	0	1	0	0	0	0	FALSE
2	173	NP_042098	10255	Poxviridae	glutaredoxin	Viruses	Nucleocytoviricota	Pokkesviricetes	Chitovirales	Orthopoxvirus	Variola_virus	A	glutaredoxin__NP_042098__Variola_virus__10255	12.2	Variola_virus	129	0.0945736	GLRX1_VARV	P0DOR0		0	0	1	0	0	0	1	0	0	0	0	FALSE
2	173	NP_042098	10255	Poxviridae	glutaredoxin	Viruses	Nucleocytoviricota	Pokkesviricetes	Chitovirales	Orthopoxvirus	Variola_virus	A	glutaredoxin__NP_042098__Variola_virus__10255	12.2	Variola_virus	129	0.0945736	GLRX1_VARV	Q0N592		0	0	1	0	0	0	1	0	0	0	0	FALSE
2	173	NP_042098	10255	Poxviridae	glutaredoxin	Viruses	Nucleocytoviricota	Pokkesviricetes	Chitovirales	Orthopoxvirus	Variola_virus	A	glutaredoxin__NP_042098__Variola_virus__10255	12.2	Variola_virus	129	0.0945736	GLRX1_VARV	P0DOQ9		0	0	1	0	0	0	1	0	0	0	0	FALSE
2	173	NP_042098	10255	Poxviridae	glutaredoxin	Viruses	Nucleocytoviricota	Pokkesviricetes	Chitovirales	Orthopoxvirus	Variola_virus	A	glutaredoxin__NP_042098__Variola_virus__10255	12.2	Variola_virus	129	0.0945736	Q0N592_VARV	P0DOR0		0	0	1	0	0	0	1	0	0	0	0	FALSE
2	173	NP_042098	10255	Poxviridae	glutaredoxin	Viruses	Nucleocytoviricota	Pokkesviricetes	Chitovirales	Orthopoxvirus	Variola_virus	A	glutaredoxin__NP_042098__Variola_virus__10255	12.2	Variola_virus	129	0.0945736	Q0N592_VARV	Q0N592		0	0	1	0	0	0	1	0	0	0	0	FALSE
2	173	NP_042098	10255	Poxviridae	glutaredoxin	Viruses	Nucleocytoviricota	Pokkesviricetes	Chitovirales	Orthopoxvirus	Variola_virus	A	glutaredoxin__NP_042098__Variola_virus__10255	12.2	Variola_virus	129	0.0945736	Q0N592_VARV	P0DOQ9		0	0	1	0	0	0	1	0	0	0	0	FALSE
2	173	NP_042098	10255	Poxviridae	glutaredoxin	Viruses	Nucleocytoviricota	Pokkesviricetes	Chitovirales	Orthopoxvirus	Variola_virus	A	glutaredoxin__NP_042098__Variola_virus__10255	12.2	Variola_virus	129	0.0945736	GLRX1_VAR67	P0DOR0		0	0	1	0	0	0	1	0	0	0	0	FALSE
2	173	NP_042098	10255	Poxviridae	glutaredoxin	Viruses	Nucleocytoviricota	Pokkesviricetes	Chitovirales	Orthopoxvirus	Variola_virus	A	glutaredoxin__NP_042098__Variola_virus__10255	12.2	Variola_virus	129	0.0945736	GLRX1_VAR67	Q0N592		0	0	1	0	0	0	1	0	0	0	0	FALSE
2	173	NP_042098	10255	Poxviridae	glutaredoxin	Viruses	Nucleocytoviricota	Pokkesviricetes	Chitovirales	Orthopoxvirus	Variola_virus	A	glutaredoxin__NP_042098__Variola_virus__10255	12.2	Variola_virus	129	0.0945736	GLRX1_VAR67	P0DOQ9		0	0	1	0	0	0	1	0	0	0	0	FALSE
2	173	NP_619866	10243	Poxviridae	CPXV079_protein	Viruses	Nucleocytoviricota	Pokkesviricetes	Chitovirales	Orthopoxvirus	Cowpox_virus	A	CPXV079_protein__NP_619866__Cowpox_virus__10243	7.9	Cowpox_virus	129	0.0612403	G0XXM3_COWPX	G0XXM3		0	0	1	0	0	0	1	0	0	0	0	FALSE
2	173	NP_619866	10243	Poxviridae	CPXV079_protein	Viruses	Nucleocytoviricota	Pokkesviricetes	Chitovirales	Orthopoxvirus	Cowpox_virus	A	CPXV079_protein__NP_619866__Cowpox_virus__10243	7.9	Cowpox_virus	129	0.0612403	G0XXM3_COWPX	Q8QMY9		0	0	1	0	0	0	1	0	0	0	0	FALSE
2	173	NP_619866	10243	Poxviridae	CPXV079_protein	Viruses	Nucleocytoviricota	Pokkesviricetes	Chitovirales	Orthopoxvirus	Cowpox_virus	A	CPXV079_protein__NP_619866__Cowpox_virus__10243	7.9	Cowpox_virus	129	0.0612403	GLRX1_CWPXB	G0XXM3		0	0	1	0	0	0	1	0	0	0	0	FALSE
2	173	NP_619866	10243	Poxviridae	CPXV079_protein	Viruses	Nucleocytoviricota	Pokkesviricetes	Chitovirales	Orthopoxvirus	Cowpox_virus	A	CPXV079_protein__NP_619866__Cowpox_virus__10243	7.9	Cowpox_virus	129	0.0612403	GLRX1_CWPXB	Q8QMY9		0	0	1	0	0	0	1	0	0	0	0	FALSE
2	173	YP_010085524	2200830	Poxviridae	glutaredoxin-1	Viruses	Nucleocytoviricota	Pokkesviricetes	Chitovirales	Orthopoxvirus	Akhmeta_virus	A	glutaredoxin-1__YP_010085524__Akhmeta_virus__2200830	4.8	Akhmeta_virus	129	0.0372093		A0A346FS38	UPI000E32F7A4	0	0	1	0	0	0	1	0	0	0	0	FALSE
2	173	YP_010085738	2478919	Poxviridae	putative_O2L_protein	Viruses	Nucleocytoviricota	Pokkesviricetes	Chitovirales	Orthopoxvirus	Orthopoxvirus_Abatino	A	putative_O2L_protein__YP_010085738__Orthopoxvirus_Abatino__2478919	3.5	Orthopoxvirus_Abatino	129	0.0271318		A0A3G2KXT1	UPI000F0CEE4F	0	0	1	0	0	0	1	0	0	0	0	FALSE
2	173	YP_010377058	10244	Poxviridae	Glutaredoxin-1	Viruses	Nucleocytoviricota	Pokkesviricetes	Chitovirales	Orthopoxvirus	Monkeypox_virus	A	Glutaredoxin-1__YP_010377058__Monkeypox_virus__10244	8.5	Monkeypox_virus	129	0.0658915		A0A7H0DN48	UPI00000F5D96	0	0	1	0	0	0	1	0	0	0	0	FALSE
2	173	YP_010377058	10244	Poxviridae	Glutaredoxin-1	Viruses	Nucleocytoviricota	Pokkesviricetes	Chitovirales	Orthopoxvirus	Monkeypox_virus	A	Glutaredoxin-1__YP_010377058__Monkeypox_virus__10244	8.5	Monkeypox_virus	129	0.0658915		Q5IXW4	UPI00000F5D96	0	0	1	0	0	0	1	0	0	0	0	FALSE
2	173	YP_010377058	10244	Poxviridae	Glutaredoxin-1	Viruses	Nucleocytoviricota	Pokkesviricetes	Chitovirales	Orthopoxvirus	Monkeypox_virus	A	Glutaredoxin-1__YP_010377058__Monkeypox_virus__10244	8.5	Monkeypox_virus	129	0.0658915		Q8V519	UPI00000F5D96	0	0	1	0	0	0	1	0	0	0	0	FALSE
2	173	YP_232951	10245	Poxviridae	nonessential_glutaredoxin	Viruses	Nucleocytoviricota	Pokkesviricetes	Chitovirales	Orthopoxvirus	Vaccinia_virus	A	nonessential_glutaredoxin__YP_232951__Vaccinia_virus__10245	6.7	Vaccinia_virus	129	0.051938	Q49Q11_9POXV	Q49Q11		0	0	1	0	0	0	1	0	0	0	0	FALSE
2	173	YP_232951	10245	Poxviridae	nonessential_glutaredoxin	Viruses	Nucleocytoviricota	Pokkesviricetes	Chitovirales	Orthopoxvirus	Vaccinia_virus	A	nonessential_glutaredoxin__YP_232951__Vaccinia_virus__10245	6.7	Vaccinia_virus	129	0.051938	Q49Q11_9POXV	P68692		0	0	1	0	0	0	1	0	0	0	0	FALSE
2	173	YP_232951	10245	Poxviridae	nonessential_glutaredoxin	Viruses	Nucleocytoviricota	Pokkesviricetes	Chitovirales	Orthopoxvirus	Vaccinia_virus	A	nonessential_glutaredoxin__YP_232951__Vaccinia_virus__10245	6.7	Vaccinia_virus	129	0.051938	Q49Q11_9POXV	Q76ZV3		0	0	1	0	0	0	1	0	0	0	0	FALSE
2	173	YP_232951	10245	Poxviridae	nonessential_glutaredoxin	Viruses	Nucleocytoviricota	Pokkesviricetes	Chitovirales	Orthopoxvirus	Vaccinia_virus	A	nonessential_glutaredoxin__YP_232951__Vaccinia_virus__10245	6.7	Vaccinia_virus	129	0.051938	Q49Q11_9POXV	P68691		0	0	1	0	0	0	1	0	0	0	0	FALSE
2	173	YP_232951	10245	Poxviridae	nonessential_glutaredoxin	Viruses	Nucleocytoviricota	Pokkesviricetes	Chitovirales	Orthopoxvirus	Vaccinia_virus	A	nonessential_glutaredoxin__YP_232951__Vaccinia_virus__10245	6.7	Vaccinia_virus	129	0.051938	GLRX1_VACCW	Q49Q11		0	0	1	0	0	0	1	0	0	0	0	FALSE
2	173	YP_232951	10245	Poxviridae	nonessential_glutaredoxin	Viruses	Nucleocytoviricota	Pokkesviricetes	Chitovirales	Orthopoxvirus	Vaccinia_virus	A	nonessential_glutaredoxin__YP_232951__Vaccinia_virus__10245	6.7	Vaccinia_virus	129	0.051938	GLRX1_VACCW	P68692		0	0	1	0	0	0	1	0	0	0	0	FALSE
2	173	YP_232951	10245	Poxviridae	nonessential_glutaredoxin	Viruses	Nucleocytoviricota	Pokkesviricetes	Chitovirales	Orthopoxvirus	Vaccinia_virus	A	nonessential_glutaredoxin__YP_232951__Vaccinia_virus__10245	6.7	Vaccinia_virus	129	0.051938	GLRX1_VACCW	Q76ZV3		0	0	1	0	0	0	1	0	0	0	0	FALSE
2	173	YP_232951	10245	Poxviridae	nonessential_glutaredoxin	Viruses	Nucleocytoviricota	Pokkesviricetes	Chitovirales	Orthopoxvirus	Vaccinia_virus	A	nonessential_glutaredoxin__YP_232951__Vaccinia_virus__10245	6.7	Vaccinia_virus	129	0.051938	GLRX1_VACCW	P68691		0	0	1	0	0	0	1	0	0	0	0	FALSE
2	173	YP_232951	10245	Poxviridae	nonessential_glutaredoxin	Viruses	Nucleocytoviricota	Pokkesviricetes	Chitovirales	Orthopoxvirus	Vaccinia_virus	A	nonessential_glutaredoxin__YP_232951__Vaccinia_virus__10245	6.7	Vaccinia_virus	129	0.051938	GLRX1_VACCA	Q49Q11		0	0	1	0	0	0	1	0	0	0	0	FALSE
2	173	YP_232951	10245	Poxviridae	nonessential_glutaredoxin	Viruses	Nucleocytoviricota	Pokkesviricetes	Chitovirales	Orthopoxvirus	Vaccinia_virus	A	nonessential_glutaredoxin__YP_232951__Vaccinia_virus__10245	6.7	Vaccinia_virus	129	0.051938	GLRX1_VACCA	P68692		0	0	1	0	0	0	1	0	0	0	0	FALSE
2	173	YP_232951	10245	Poxviridae	nonessential_glutaredoxin	Viruses	Nucleocytoviricota	Pokkesviricetes	Chitovirales	Orthopoxvirus	Vaccinia_virus	A	nonessential_glutaredoxin__YP_232951__Vaccinia_virus__10245	6.7	Vaccinia_virus	129	0.051938	GLRX1_VACCA	Q76ZV3		0	0	1	0	0	0	1	0	0	0	0	FALSE
2	173	YP_232951	10245	Poxviridae	nonessential_glutaredoxin	Viruses	Nucleocytoviricota	Pokkesviricetes	Chitovirales	Orthopoxvirus	Vaccinia_virus	A	nonessential_glutaredoxin__YP_232951__Vaccinia_virus__10245	6.7	Vaccinia_virus	129	0.051938	GLRX1_VACCA	P68691		0	0	1	0	0	0	1	0	0	0	0	FALSE
2	173	YP_232951	10245	Poxviridae	nonessential_glutaredoxin	Viruses	Nucleocytoviricota	Pokkesviricetes	Chitovirales	Orthopoxvirus	Vaccinia_virus	A	nonessential_glutaredoxin__YP_232951__Vaccinia_virus__10245	6.7	Vaccinia_virus	129	0.051938	GLRX1_VACCP	Q49Q11		0	0	1	0	0	0	1	0	0	0	0	FALSE
2	173	YP_232951	10245	Poxviridae	nonessential_glutaredoxin	Viruses	Nucleocytoviricota	Pokkesviricetes	Chitovirales	Orthopoxvirus	Vaccinia_virus	A	nonessential_glutaredoxin__YP_232951__Vaccinia_virus__10245	6.7	Vaccinia_virus	129	0.051938	GLRX1_VACCP	P68692		0	0	1	0	0	0	1	0	0	0	0	FALSE
2	173	YP_232951	10245	Poxviridae	nonessential_glutaredoxin	Viruses	Nucleocytoviricota	Pokkesviricetes	Chitovirales	Orthopoxvirus	Vaccinia_virus	A	nonessential_glutaredoxin__YP_232951__Vaccinia_virus__10245	6.7	Vaccinia_virus	129	0.051938	GLRX1_VACCP	Q76ZV3		0	0	1	0	0	0	1	0	0	0	0	FALSE
2	173	YP_232951	10245	Poxviridae	nonessential_glutaredoxin	Viruses	Nucleocytoviricota	Pokkesviricetes	Chitovirales	Orthopoxvirus	Vaccinia_virus	A	nonessential_glutaredoxin__YP_232951__Vaccinia_virus__10245	6.7	Vaccinia_virus	129	0.051938	GLRX1_VACCP	P68691		0	0	1	0	0	0	1	0	0	0	0	FALSE
2	178	ABH08244	397342	Poxviridae	HSPV138	Viruses	Nucleocytoviricota	Pokkesviricetes	Chitovirales	Orthopoxvirus	Horsepox_virus	S	HSPV138__ABH08244__Horsepox_virus__397342	119.1	Horsepox_virus	155	0.768387				0	0	1	0	0	0	1	0	0	0	0	FALSE
2	178	NP_042165	10255	Poxviridae	hypothetical_protein_VARVgp121	Viruses	Nucleocytoviricota	Pokkesviricetes	Chitovirales	Orthopoxvirus	Variola_virus	S	hypothetical_protein_VARVgp121__NP_042165__Variola_virus__10255	92.7	Variola_virus	155	0.598065	PG144_VARV	P0DOR6		0	0	1	0	0	0	1	0	0	0	0	FALSE
2	178	NP_042165	10255	Poxviridae	hypothetical_protein_VARVgp121	Viruses	Nucleocytoviricota	Pokkesviricetes	Chitovirales	Orthopoxvirus	Variola_virus	S	hypothetical_protein_VARVgp121__NP_042165__Variola_virus__10255	92.7	Variola_virus	155	0.598065	PG144_VARV	Q0N5N1		0	0	1	0	0	0	1	0	0	0	0	FALSE
2	178	NP_042165	10255	Poxviridae	hypothetical_protein_VARVgp121	Viruses	Nucleocytoviricota	Pokkesviricetes	Chitovirales	Orthopoxvirus	Variola_virus	S	hypothetical_protein_VARVgp121__NP_042165__Variola_virus__10255	92.7	Variola_virus	155	0.598065	PG144_VARV	P0DOR5		0	0	1	0	0	0	1	0	0	0	0	FALSE
2	178	NP_042165	10255	Poxviridae	hypothetical_protein_VARVgp121	Viruses	Nucleocytoviricota	Pokkesviricetes	Chitovirales	Orthopoxvirus	Variola_virus	S	hypothetical_protein_VARVgp121__NP_042165__Variola_virus__10255	92.7	Variola_virus	155	0.598065	Q0N5N1_VARV	P0DOR6		0	0	1	0	0	0	1	0	0	0	0	FALSE
2	178	NP_042165	10255	Poxviridae	hypothetical_protein_VARVgp121	Viruses	Nucleocytoviricota	Pokkesviricetes	Chitovirales	Orthopoxvirus	Variola_virus	S	hypothetical_protein_VARVgp121__NP_042165__Variola_virus__10255	92.7	Variola_virus	155	0.598065	Q0N5N1_VARV	Q0N5N1		0	0	1	0	0	0	1	0	0	0	0	FALSE
2	178	NP_042165	10255	Poxviridae	hypothetical_protein_VARVgp121	Viruses	Nucleocytoviricota	Pokkesviricetes	Chitovirales	Orthopoxvirus	Variola_virus	S	hypothetical_protein_VARVgp121__NP_042165__Variola_virus__10255	92.7	Variola_virus	155	0.598065	Q0N5N1_VARV	P0DOR5		0	0	1	0	0	0	1	0	0	0	0	FALSE
2	178	NP_042165	10255	Poxviridae	hypothetical_protein_VARVgp121	Viruses	Nucleocytoviricota	Pokkesviricetes	Chitovirales	Orthopoxvirus	Variola_virus	S	hypothetical_protein_VARVgp121__NP_042165__Variola_virus__10255	92.7	Variola_virus	155	0.598065	PG144_VAR67	P0DOR6		0	0	1	0	0	0	1	0	0	0	0	FALSE
2	178	NP_042165	10255	Poxviridae	hypothetical_protein_VARVgp121	Viruses	Nucleocytoviricota	Pokkesviricetes	Chitovirales	Orthopoxvirus	Variola_virus	S	hypothetical_protein_VARVgp121__NP_042165__Variola_virus__10255	92.7	Variola_virus	155	0.598065	PG144_VAR67	Q0N5N1		0	0	1	0	0	0	1	0	0	0	0	FALSE
2	178	NP_042165	10255	Poxviridae	hypothetical_protein_VARVgp121	Viruses	Nucleocytoviricota	Pokkesviricetes	Chitovirales	Orthopoxvirus	Variola_virus	S	hypothetical_protein_VARVgp121__NP_042165__Variola_virus__10255	92.7	Variola_virus	155	0.598065	PG144_VAR67	P0DOR5		0	0	1	0	0	0	1	0	0	0	0	FALSE
2	178	NP_619933	10243	Poxviridae	CPXV150_protein	Viruses	Nucleocytoviricota	Pokkesviricetes	Chitovirales	Orthopoxvirus	Cowpox_virus	S	CPXV150_protein__NP_619933__Cowpox_virus__10243	88.5	Cowpox_virus	155	0.570968	Q0NPT9_COWPX	Q0NPT9		0	0	1	0	0	0	1	0	0	0	0	FALSE
2	178	NP_619933	10243	Poxviridae	CPXV150_protein	Viruses	Nucleocytoviricota	Pokkesviricetes	Chitovirales	Orthopoxvirus	Cowpox_virus	S	CPXV150_protein__NP_619933__Cowpox_virus__10243	88.5	Cowpox_virus	155	0.570968	Q0NPT9_COWPX	Q8QMT6		0	0	1	0	0	0	1	0	0	0	0	FALSE
2	178	NP_619933	10243	Poxviridae	CPXV150_protein	Viruses	Nucleocytoviricota	Pokkesviricetes	Chitovirales	Orthopoxvirus	Cowpox_virus	S	CPXV150_protein__NP_619933__Cowpox_virus__10243	88.5	Cowpox_virus	155	0.570968	Q8QMT6_CWPXB	Q0NPT9		0	0	1	0	0	0	1	0	0	0	0	FALSE
2	178	NP_619933	10243	Poxviridae	CPXV150_protein	Viruses	Nucleocytoviricota	Pokkesviricetes	Chitovirales	Orthopoxvirus	Cowpox_virus	S	CPXV150_protein__NP_619933__Cowpox_virus__10243	88.5	Cowpox_virus	155	0.570968	Q8QMT6_CWPXB	Q8QMT6		0	0	1	0	0	0	1	0	0	0	0	FALSE
2	178	YP_010085804	2478919	Poxviridae	putative_A17L_protein	Viruses	Nucleocytoviricota	Pokkesviricetes	Chitovirales	Orthopoxvirus	Orthopoxvirus_Abatino	S	putative_A17L_protein__YP_010085804__Orthopoxvirus_Abatino__2478919	97.2	Orthopoxvirus_Abatino	155	0.627097		G0XW04	UPI00021CD3F4	0	0	1	0	0	0	1	0	0	0	0	FALSE
2	178	YP_010085804	2478919	Poxviridae	putative_A17L_protein	Viruses	Nucleocytoviricota	Pokkesviricetes	Chitovirales	Orthopoxvirus	Orthopoxvirus_Abatino	S	putative_A17L_protein__YP_010085804__Orthopoxvirus_Abatino__2478919	97.2	Orthopoxvirus_Abatino	155	0.627097		A0A3G2KY07	UPI00021CD3F4	0	0	1	0	0	0	1	0	0	0	0	FALSE
2	178	YP_010377126	10244	Poxviridae	IMV_membrane_protein_P21	Viruses	Nucleocytoviricota	Pokkesviricetes	Chitovirales	Orthopoxvirus	Monkeypox_virus	S	IMV_membrane_protein_P21__YP_010377126__Monkeypox_virus__10244	95.3	Monkeypox_virus	155	0.614839		A0A7H0DNB6	UPI000049F6C6	0	0	1	0	0	0	1	0	0	0	0	FALSE
2	178	YP_010377126	10244	Poxviridae	IMV_membrane_protein_P21	Viruses	Nucleocytoviricota	Pokkesviricetes	Chitovirales	Orthopoxvirus	Monkeypox_virus	S	IMV_membrane_protein_P21__YP_010377126__Monkeypox_virus__10244	95.3	Monkeypox_virus	155	0.614839		Q5IXP6	UPI000049F6C6	0	0	1	0	0	0	1	0	0	0	0	FALSE
2	178	YP_233019	10245	Poxviridae	IMV_membrane_protein	Viruses	Nucleocytoviricota	Pokkesviricetes	Chitovirales	Orthopoxvirus	Vaccinia_virus	S	IMV_membrane_protein__YP_233019__Vaccinia_virus__10245	92.7	Vaccinia_virus	155	0.598065	Q49PI1_9POXV	Q49PI1		0	0	1	0	0	0	1	0	0	0	0	FALSE
2	178	YP_233019	10245	Poxviridae	IMV_membrane_protein	Viruses	Nucleocytoviricota	Pokkesviricetes	Chitovirales	Orthopoxvirus	Vaccinia_virus	S	IMV_membrane_protein__YP_233019__Vaccinia_virus__10245	92.7	Vaccinia_virus	155	0.598065	Q49PI1_9POXV	P68593		0	0	1	0	0	0	1	0	0	0	0	FALSE
2	178	YP_233019	10245	Poxviridae	IMV_membrane_protein	Viruses	Nucleocytoviricota	Pokkesviricetes	Chitovirales	Orthopoxvirus	Vaccinia_virus	S	IMV_membrane_protein__YP_233019__Vaccinia_virus__10245	92.7	Vaccinia_virus	155	0.598065	PG144_VACCW	Q49PI1		0	0	1	0	0	0	1	0	0	0	0	FALSE
2	178	YP_233019	10245	Poxviridae	IMV_membrane_protein	Viruses	Nucleocytoviricota	Pokkesviricetes	Chitovirales	Orthopoxvirus	Vaccinia_virus	S	IMV_membrane_protein__YP_233019__Vaccinia_virus__10245	92.7	Vaccinia_virus	155	0.598065	PG144_VACCW	P68593		0	0	1	0	0	0	1	0	0	0	0	FALSE
2	180	ABH08199	397342	Poxviridae	HSPV093	Viruses	Nucleocytoviricota	Pokkesviricetes	Chitovirales	Orthopoxvirus	Horsepox_virus	E	HSPV093__ABH08199__Horsepox_virus__397342	189.2	Horsepox_virus	223	0.84843				0	0	1	0	0	0	1	0	0	0	0	FALSE
2	180	NP_042121	10255	Poxviridae	hypothetical_protein_VARVgp077	Viruses	Nucleocytoviricota	Pokkesviricetes	Chitovirales	Orthopoxvirus	Variola_virus	E	hypothetical_protein_VARVgp077__NP_042121__Variola_virus__10255	192.3	Variola_virus	223	0.862332	PG099_VARV	P0DOU2		0	0	1	0	0	0	1	0	0	0	0	FALSE
2	180	NP_042121	10255	Poxviridae	hypothetical_protein_VARVgp077	Viruses	Nucleocytoviricota	Pokkesviricetes	Chitovirales	Orthopoxvirus	Variola_virus	E	hypothetical_protein_VARVgp077__NP_042121__Variola_virus__10255	192.3	Variola_virus	223	0.862332	PG099_VARV	Q0N569		0	0	1	0	0	0	1	0	0	0	0	FALSE
2	180	NP_042121	10255	Poxviridae	hypothetical_protein_VARVgp077	Viruses	Nucleocytoviricota	Pokkesviricetes	Chitovirales	Orthopoxvirus	Variola_virus	E	hypothetical_protein_VARVgp077__NP_042121__Variola_virus__10255	192.3	Variola_virus	223	0.862332	PG099_VARV	P0DOU1		0	0	1	0	0	0	1	0	0	0	0	FALSE
2	180	NP_042121	10255	Poxviridae	hypothetical_protein_VARVgp077	Viruses	Nucleocytoviricota	Pokkesviricetes	Chitovirales	Orthopoxvirus	Variola_virus	E	hypothetical_protein_VARVgp077__NP_042121__Variola_virus__10255	192.3	Variola_virus	223	0.862332	Q0N569_VARV	P0DOU2		0	0	1	0	0	0	1	0	0	0	0	FALSE
2	180	NP_042121	10255	Poxviridae	hypothetical_protein_VARVgp077	Viruses	Nucleocytoviricota	Pokkesviricetes	Chitovirales	Orthopoxvirus	Variola_virus	E	hypothetical_protein_VARVgp077__NP_042121__Variola_virus__10255	192.3	Variola_virus	223	0.862332	Q0N569_VARV	Q0N569		0	0	1	0	0	0	1	0	0	0	0	FALSE
2	180	NP_042121	10255	Poxviridae	hypothetical_protein_VARVgp077	Viruses	Nucleocytoviricota	Pokkesviricetes	Chitovirales	Orthopoxvirus	Variola_virus	E	hypothetical_protein_VARVgp077__NP_042121__Variola_virus__10255	192.3	Variola_virus	223	0.862332	Q0N569_VARV	P0DOU1		0	0	1	0	0	0	1	0	0	0	0	FALSE
2	180	NP_042121	10255	Poxviridae	hypothetical_protein_VARVgp077	Viruses	Nucleocytoviricota	Pokkesviricetes	Chitovirales	Orthopoxvirus	Variola_virus	E	hypothetical_protein_VARVgp077__NP_042121__Variola_virus__10255	192.3	Variola_virus	223	0.862332	PG099_VAR67	P0DOU2		0	0	1	0	0	0	1	0	0	0	0	FALSE
2	180	NP_042121	10255	Poxviridae	hypothetical_protein_VARVgp077	Viruses	Nucleocytoviricota	Pokkesviricetes	Chitovirales	Orthopoxvirus	Variola_virus	E	hypothetical_protein_VARVgp077__NP_042121__Variola_virus__10255	192.3	Variola_virus	223	0.862332	PG099_VAR67	Q0N569		0	0	1	0	0	0	1	0	0	0	0	FALSE
2	180	NP_042121	10255	Poxviridae	hypothetical_protein_VARVgp077	Viruses	Nucleocytoviricota	Pokkesviricetes	Chitovirales	Orthopoxvirus	Variola_virus	E	hypothetical_protein_VARVgp077__NP_042121__Variola_virus__10255	192.3	Variola_virus	223	0.862332	PG099_VAR67	P0DOU1		0	0	1	0	0	0	1	0	0	0	0	FALSE
2	180	NP_619888	10243	Poxviridae	CPXV103_protein	Viruses	Nucleocytoviricota	Pokkesviricetes	Chitovirales	Orthopoxvirus	Cowpox_virus	E	CPXV103_protein__NP_619888__Cowpox_virus__10243	191.2	Cowpox_virus	223	0.857399	Q77DT4_CWPXB	Q77DT4		0	0	1	0	0	0	1	0	0	0	0	FALSE
2	180	YP_010085548	2200830	Poxviridae	IMV_entry_and_fusion_protein	Viruses	Nucleocytoviricota	Pokkesviricetes	Chitovirales	Orthopoxvirus	Akhmeta_virus	E	IMV_entry_and_fusion_protein__YP_010085548__Akhmeta_virus__2200830	183.3	Akhmeta_virus	223	0.821973		A0A346FRJ2	UPI000E32DEFE	0	0	1	0	0	0	1	0	0	0	0	FALSE
2	180	YP_010085760	2478919	Poxviridae	putative_L5R_protein	Viruses	Nucleocytoviricota	Pokkesviricetes	Chitovirales	Orthopoxvirus	Orthopoxvirus_Abatino	E	putative_L5R_protein__YP_010085760__Orthopoxvirus_Abatino__2478919	183.9	Orthopoxvirus_Abatino	223	0.824664		A0A3G2KXW3	UPI000F0C8544	0	0	1	0	0	0	1	0	0	0	0	FALSE
2	180	YP_010377081	10244	Poxviridae	Membrane_protein_CL5	Viruses	Nucleocytoviricota	Pokkesviricetes	Chitovirales	Orthopoxvirus	Monkeypox_virus	E	Membrane_protein_CL5__YP_010377081__Monkeypox_virus__10244	192.8	Monkeypox_virus	223	0.864574		A0A7H0DN71	UPI00000F58D9	0	0	1	0	0	0	1	0	0	0	0	FALSE
2	180	YP_010377081	10244	Poxviridae	Membrane_protein_CL5	Viruses	Nucleocytoviricota	Pokkesviricetes	Chitovirales	Orthopoxvirus	Monkeypox_virus	E	Membrane_protein_CL5__YP_010377081__Monkeypox_virus__10244	192.8	Monkeypox_virus	223	0.864574		Q5IXU1	UPI00000F58D9	0	0	1	0	0	0	1	0	0	0	0	FALSE
2	180	YP_010377081	10244	Poxviridae	Membrane_protein_CL5	Viruses	Nucleocytoviricota	Pokkesviricetes	Chitovirales	Orthopoxvirus	Monkeypox_virus	E	Membrane_protein_CL5__YP_010377081__Monkeypox_virus__10244	192.8	Monkeypox_virus	223	0.864574		Q8V4Z8	UPI00000F58D9	0	0	1	0	0	0	1	0	0	0	0	FALSE
2	180	YP_232974	10245	Poxviridae	hypothetical_protein_VACWR092	Viruses	Nucleocytoviricota	Pokkesviricetes	Chitovirales	Orthopoxvirus	Vaccinia_virus	E	hypothetical_protein_VACWR092__YP_232974__Vaccinia_virus__10245	190	Vaccinia_virus	223	0.852018	Q49PP1_9POXV	Q49PP1		0	0	1	0	0	0	1	0	0	0	0	FALSE
2	180	YP_232974	10245	Poxviridae	hypothetical_protein_VACWR092	Viruses	Nucleocytoviricota	Pokkesviricetes	Chitovirales	Orthopoxvirus	Vaccinia_virus	E	hypothetical_protein_VACWR092__YP_232974__Vaccinia_virus__10245	190	Vaccinia_virus	223	0.852018	Q49PP1_9POXV	P68623		0	0	1	0	0	0	1	0	0	0	0	FALSE
2	180	YP_232974	10245	Poxviridae	hypothetical_protein_VACWR092	Viruses	Nucleocytoviricota	Pokkesviricetes	Chitovirales	Orthopoxvirus	Vaccinia_virus	E	hypothetical_protein_VACWR092__YP_232974__Vaccinia_virus__10245	190	Vaccinia_virus	223	0.852018	PG099_VACCW	Q49PP1		0	0	1	0	0	0	1	0	0	0	0	FALSE
2	180	YP_232974	10245	Poxviridae	hypothetical_protein_VACWR092	Viruses	Nucleocytoviricota	Pokkesviricetes	Chitovirales	Orthopoxvirus	Vaccinia_virus	E	hypothetical_protein_VACWR092__YP_232974__Vaccinia_virus__10245	190	Vaccinia_virus	223	0.852018	PG099_VACCW	P68623		0	0	1	0	0	0	1	0	0	0	0	FALSE
2	181	ABH08259	397342	Poxviridae	HSPV150	Viruses	Nucleocytoviricota	Pokkesviricetes	Chitovirales	Orthopoxvirus	Horsepox_virus	Q	HSPV150__ABH08259__Horsepox_virus__397342	183.4	Horsepox_virus	225	0.815111				0	0	1e-08	5.87948	1	2.23702	0.160236	1	0	-12.35	-12.3499	FALSE
2	181	NP_042180	10255	Poxviridae	hypothetical_protein_VARVgp136	Viruses	Nucleocytoviricota	Pokkesviricetes	Chitovirales	Orthopoxvirus	Variola_virus	R	hypothetical_protein_VARVgp136__NP_042180__Variola_virus__10255	246	Variola_virus	274	0.89781	RP35_VAR67	P33812		0	0	1e-08	5.87948	1	2.23702	0.160236	1	0	-12.35	-12.3499	FALSE
2	181	NP_619948	10243	Poxviridae	CPXV164_protein	Viruses	Nucleocytoviricota	Pokkesviricetes	Chitovirales	Orthopoxvirus	Cowpox_virus	P	CPXV164_protein__NP_619948__Cowpox_virus__10243	121.6	Cowpox_virus	159	0.76478	Q8QMS4_CWPXB	Q8QMS4		0	0	1e-08	5.87948	1	2.23702	0.160236	1	0	-12.35	-12.3499	FALSE
2	181	YP_010085608	2200830	Poxviridae	RNA_Pol_RPO35_protein	Viruses	Nucleocytoviricota	Pokkesviricetes	Chitovirales	Orthopoxvirus	Akhmeta_virus	Q	RNA_Pol_RPO35_protein__YP_010085608__Akhmeta_virus__2200830	180.9	Akhmeta_virus	225	0.804		A0A346FSC2	UPI000E32EA3F	0	0	1e-08	5.87948	1	2.23702	0.160236	1	0	-12.35	-12.3499	FALSE
2	181	YP_010085817	2478919	Poxviridae	putative_A29L_protein	Viruses	Nucleocytoviricota	Pokkesviricetes	Chitovirales	Orthopoxvirus	Orthopoxvirus_Abatino	Q	putative_A29L_protein__YP_010085817__Orthopoxvirus_Abatino__2478919	186.8	Orthopoxvirus_Abatino	225	0.830222		A0A3G2KY10	UPI000F0CCC3E	0	0	1e-08	5.87948	1	2.23702	0.160236	1	0	-12.35	-12.3499	FALSE
2	181	YP_010377137	10244	Poxviridae	DNA-directed_RNA_polymerase_35_kDa_subunit	Viruses	Nucleocytoviricota	Pokkesviricetes	Chitovirales	Orthopoxvirus	Monkeypox_virus	Q	DNA-directed_RNA_polymerase_35_kDa_subunit__YP_010377137__Monkeypox_virus__10244	184.6	Monkeypox_virus	225	0.820444		A0A7H0DNC7	UPI000049F6CE	0	0	1e-08	5.87948	1	2.23702	0.160236	1	0	-12.35	-12.3499	FALSE
2	181	YP_010377137	10244	Poxviridae	DNA-directed_RNA_polymerase_35_kDa_subunit	Viruses	Nucleocytoviricota	Pokkesviricetes	Chitovirales	Orthopoxvirus	Monkeypox_virus	Q	DNA-directed_RNA_polymerase_35_kDa_subunit__YP_010377137__Monkeypox_virus__10244	184.6	Monkeypox_virus	225	0.820444		Q5IXN5	UPI000049F6CE	0	0	1e-08	5.87948	1	2.23702	0.160236	1	0	-12.35	-12.3499	FALSE
2	181	YP_233034	10245	Poxviridae	DNA-dependent_RNA_polymerase_rpo35	Viruses	Nucleocytoviricota	Pokkesviricetes	Chitovirales	Orthopoxvirus	Vaccinia_virus	Q	DNA-dependent_RNA_polymerase_rpo35__YP_233034__Vaccinia_virus__10245	189.3	Vaccinia_virus	225	0.841333	Q49PG1_9POXV	Q49PG1		0	0	1e-08	5.87948	1	2.23702	0.160236	1	0	-12.35	-12.3499	FALSE
2	181	YP_233034	10245	Poxviridae	DNA-dependent_RNA_polymerase_rpo35	Viruses	Nucleocytoviricota	Pokkesviricetes	Chitovirales	Orthopoxvirus	Vaccinia_virus	Q	DNA-dependent_RNA_polymerase_rpo35__YP_233034__Vaccinia_virus__10245	189.3	Vaccinia_virus	225	0.841333	Q49PG1_9POXV	O57233		0	0	1e-08	5.87948	1	2.23702	0.160236	1	0	-12.35	-12.3499	FALSE
2	181	YP_233034	10245	Poxviridae	DNA-dependent_RNA_polymerase_rpo35	Viruses	Nucleocytoviricota	Pokkesviricetes	Chitovirales	Orthopoxvirus	Vaccinia_virus	Q	DNA-dependent_RNA_polymerase_rpo35__YP_233034__Vaccinia_virus__10245	189.3	Vaccinia_virus	225	0.841333	RP35_VACCA	Q49PG1		0	0	1e-08	5.87948	1	2.23702	0.160236	1	0	-12.35	-12.3499	FALSE
2	181	YP_233034	10245	Poxviridae	DNA-dependent_RNA_polymerase_rpo35	Viruses	Nucleocytoviricota	Pokkesviricetes	Chitovirales	Orthopoxvirus	Vaccinia_virus	Q	DNA-dependent_RNA_polymerase_rpo35__YP_233034__Vaccinia_virus__10245	189.3	Vaccinia_virus	225	0.841333	RP35_VACCA	O57233		0	0	1e-08	5.87948	1	2.23702	0.160236	1	0	-12.35	-12.3499	FALSE
2	183	ABH08166	397342	Poxviridae	HSPV063	Viruses	Nucleocytoviricota	Pokkesviricetes	Chitovirales	Orthopoxvirus	Horsepox_virus	D	HSPV063__ABH08166__Horsepox_virus__397342	76.4	Horsepox_virus	193	0.395855				0	0	1	0	0	0	1	0	0	0	0	FALSE
2	183	NP_042091	10255	Poxviridae	hypothetical_protein_VARVgp047	Viruses	Nucleocytoviricota	Pokkesviricetes	Chitovirales	Orthopoxvirus	Variola_virus	D	hypothetical_protein_VARVgp047__NP_042091__Variola_virus__10255	68.3	Variola_virus	193	0.353886	PG068_VARV	P0DSX2		0	0	1	0	0	0	1	0	0	0	0	FALSE
2	183	NP_042091	10255	Poxviridae	hypothetical_protein_VARVgp047	Viruses	Nucleocytoviricota	Pokkesviricetes	Chitovirales	Orthopoxvirus	Variola_virus	D	hypothetical_protein_VARVgp047__NP_042091__Variola_virus__10255	68.3	Variola_virus	193	0.353886	PG068_VARV	Q0N6G2		0	0	1	0	0	0	1	0	0	0	0	FALSE
2	183	NP_042091	10255	Poxviridae	hypothetical_protein_VARVgp047	Viruses	Nucleocytoviricota	Pokkesviricetes	Chitovirales	Orthopoxvirus	Variola_virus	D	hypothetical_protein_VARVgp047__NP_042091__Variola_virus__10255	68.3	Variola_virus	193	0.353886	PG068_VARV	P0DSX1		0	0	1	0	0	0	1	0	0	0	0	FALSE
2	183	NP_042091	10255	Poxviridae	hypothetical_protein_VARVgp047	Viruses	Nucleocytoviricota	Pokkesviricetes	Chitovirales	Orthopoxvirus	Variola_virus	D	hypothetical_protein_VARVgp047__NP_042091__Variola_virus__10255	68.3	Variola_virus	193	0.353886	Q0N6G2_VARV	P0DSX2		0	0	1	0	0	0	1	0	0	0	0	FALSE
2	183	NP_042091	10255	Poxviridae	hypothetical_protein_VARVgp047	Viruses	Nucleocytoviricota	Pokkesviricetes	Chitovirales	Orthopoxvirus	Variola_virus	D	hypothetical_protein_VARVgp047__NP_042091__Variola_virus__10255	68.3	Variola_virus	193	0.353886	Q0N6G2_VARV	Q0N6G2		0	0	1	0	0	0	1	0	0	0	0	FALSE
2	183	NP_042091	10255	Poxviridae	hypothetical_protein_VARVgp047	Viruses	Nucleocytoviricota	Pokkesviricetes	Chitovirales	Orthopoxvirus	Variola_virus	D	hypothetical_protein_VARVgp047__NP_042091__Variola_virus__10255	68.3	Variola_virus	193	0.353886	Q0N6G2_VARV	P0DSX1		0	0	1	0	0	0	1	0	0	0	0	FALSE
2	183	NP_042091	10255	Poxviridae	hypothetical_protein_VARVgp047	Viruses	Nucleocytoviricota	Pokkesviricetes	Chitovirales	Orthopoxvirus	Variola_virus	D	hypothetical_protein_VARVgp047__NP_042091__Variola_virus__10255	68.3	Variola_virus	193	0.353886	PG068_VAR67	P0DSX2		0	0	1	0	0	0	1	0	0	0	0	FALSE
2	183	NP_042091	10255	Poxviridae	hypothetical_protein_VARVgp047	Viruses	Nucleocytoviricota	Pokkesviricetes	Chitovirales	Orthopoxvirus	Variola_virus	D	hypothetical_protein_VARVgp047__NP_042091__Variola_virus__10255	68.3	Variola_virus	193	0.353886	PG068_VAR67	Q0N6G2		0	0	1	0	0	0	1	0	0	0	0	FALSE
2	183	NP_042091	10255	Poxviridae	hypothetical_protein_VARVgp047	Viruses	Nucleocytoviricota	Pokkesviricetes	Chitovirales	Orthopoxvirus	Variola_virus	D	hypothetical_protein_VARVgp047__NP_042091__Variola_virus__10255	68.3	Variola_virus	193	0.353886	PG068_VAR67	P0DSX1		0	0	1	0	0	0	1	0	0	0	0	FALSE
2	183	NP_619859	10243	Poxviridae	CPXV072_protein	Viruses	Nucleocytoviricota	Pokkesviricetes	Chitovirales	Orthopoxvirus	Cowpox_virus	D	CPXV072_protein__NP_619859__Cowpox_virus__10243	96.2	Cowpox_virus	193	0.498446	Q8QMZ6_CWPXB	Q8QMZ6		0	0	1	0	0	0	1	0	0	0	0	FALSE
2	183	YP_010085731	2478919	Poxviridae	putative_E6R_protein	Viruses	Nucleocytoviricota	Pokkesviricetes	Chitovirales	Orthopoxvirus	Orthopoxvirus_Abatino	D	putative_E6R_protein__YP_010085731__Orthopoxvirus_Abatino__2478919	82.3	Orthopoxvirus_Abatino	193	0.426425		A0A2H4L7A6	UPI000CA301A0	0	0	1	0	0	0	1	0	0	0	0	FALSE
2	183	YP_010085731	2478919	Poxviridae	putative_E6R_protein	Viruses	Nucleocytoviricota	Pokkesviricetes	Chitovirales	Orthopoxvirus	Orthopoxvirus_Abatino	D	putative_E6R_protein__YP_010085731__Orthopoxvirus_Abatino__2478919	82.3	Orthopoxvirus_Abatino	193	0.426425		A0A3G2KXT5	UPI000CA301A0	0	0	1	0	0	0	1	0	0	0	0	FALSE
2	183	YP_010377051	10244	Poxviridae	IMV_membrane_protein_E6	Viruses	Nucleocytoviricota	Pokkesviricetes	Chitovirales	Orthopoxvirus	Monkeypox_virus	D	IMV_membrane_protein_E6__YP_010377051__Monkeypox_virus__10244	87.4	Monkeypox_virus	193	0.45285		A0A7H0DN41	UPI000049F69E	0	0	1	0	0	0	1	0	0	0	0	FALSE
2	183	YP_010377051	10244	Poxviridae	IMV_membrane_protein_E6	Viruses	Nucleocytoviricota	Pokkesviricetes	Chitovirales	Orthopoxvirus	Monkeypox_virus	D	IMV_membrane_protein_E6__YP_010377051__Monkeypox_virus__10244	87.4	Monkeypox_virus	193	0.45285		Q5IXX1	UPI000049F69E	0	0	1	0	0	0	1	0	0	0	0	FALSE
2	183	YP_232944	10245	Poxviridae	hypothetical_protein_VACWR062	Viruses	Nucleocytoviricota	Pokkesviricetes	Chitovirales	Orthopoxvirus	Vaccinia_virus	D	hypothetical_protein_VACWR062__YP_232944__Vaccinia_virus__10245	82.7	Vaccinia_virus	193	0.428497	Q1PIY7_9POXV	Q1PIY7		0	0	1	0	0	0	1	0	0	0	0	FALSE
2	183	YP_232944	10245	Poxviridae	hypothetical_protein_VACWR062	Viruses	Nucleocytoviricota	Pokkesviricetes	Chitovirales	Orthopoxvirus	Vaccinia_virus	D	hypothetical_protein_VACWR062__YP_232944__Vaccinia_virus__10245	82.7	Vaccinia_virus	193	0.428497	Q1PIY7_9POXV	P21607		0	0	1	0	0	0	1	0	0	0	0	FALSE
2	183	YP_232944	10245	Poxviridae	hypothetical_protein_VACWR062	Viruses	Nucleocytoviricota	Pokkesviricetes	Chitovirales	Orthopoxvirus	Vaccinia_virus	D	hypothetical_protein_VACWR062__YP_232944__Vaccinia_virus__10245	82.7	Vaccinia_virus	193	0.428497	PG068_VACCW	Q1PIY7		0	0	1	0	0	0	1	0	0	0	0	FALSE
2	183	YP_232944	10245	Poxviridae	hypothetical_protein_VACWR062	Viruses	Nucleocytoviricota	Pokkesviricetes	Chitovirales	Orthopoxvirus	Vaccinia_virus	D	hypothetical_protein_VACWR062__YP_232944__Vaccinia_virus__10245	82.7	Vaccinia_virus	193	0.428497	PG068_VACCW	P21607		0	0	1	0	0	0	1	0	0	0	0	FALSE
2	185	ABH08171	397342	Poxviridae	HSPV068	Viruses	Nucleocytoviricota	Pokkesviricetes	Chitovirales	Orthopoxvirus	Horsepox_virus	E	HSPV068__ABH08171__Horsepox_virus__397342	50.7	Horsepox_virus	223	0.227354				0	0	1	0	0	0	1	0	0	0	0	FALSE
2	185	NP_619864	10243	Poxviridae	CPXV077_protein	Viruses	Nucleocytoviricota	Pokkesviricetes	Chitovirales	Orthopoxvirus	Cowpox_virus	E	CPXV077_protein__NP_619864__Cowpox_virus__10243	50.7	Cowpox_virus	223	0.227354	A0A1X9T7Z8_COWPX	A0A1X9T7Z8		0	0	1	0	0	0	1	0	0	0	0	FALSE
2	185	NP_619864	10243	Poxviridae	CPXV077_protein	Viruses	Nucleocytoviricota	Pokkesviricetes	Chitovirales	Orthopoxvirus	Cowpox_virus	E	CPXV077_protein__NP_619864__Cowpox_virus__10243	50.7	Cowpox_virus	223	0.227354	A0A1X9T7Z8_COWPX	Q8QMZ1		0	0	1	0	0	0	1	0	0	0	0	FALSE
2	185	NP_619864	10243	Poxviridae	CPXV077_protein	Viruses	Nucleocytoviricota	Pokkesviricetes	Chitovirales	Orthopoxvirus	Cowpox_virus	E	CPXV077_protein__NP_619864__Cowpox_virus__10243	50.7	Cowpox_virus	223	0.227354	Q8QMZ1_CWPXB	A0A1X9T7Z8		0	0	1	0	0	0	1	0	0	0	0	FALSE
2	185	NP_619864	10243	Poxviridae	CPXV077_protein	Viruses	Nucleocytoviricota	Pokkesviricetes	Chitovirales	Orthopoxvirus	Cowpox_virus	E	CPXV077_protein__NP_619864__Cowpox_virus__10243	50.7	Cowpox_virus	223	0.227354	Q8QMZ1_CWPXB	Q8QMZ1		0	0	1	0	0	0	1	0	0	0	0	FALSE
2	185	YP_010085736	2478919	Poxviridae	putative_E11L_protein	Viruses	Nucleocytoviricota	Pokkesviricetes	Chitovirales	Orthopoxvirus	Orthopoxvirus_Abatino	E	putative_E11L_protein__YP_010085736__Orthopoxvirus_Abatino__2478919	76.5	Orthopoxvirus_Abatino	223	0.343049		A0A3G2KXS8	UPI000F0C2C39	0	0	1	0	0	0	1	0	0	0	0	FALSE
2	185	YP_010377056	10244	Poxviridae	Virion_core_protein_E11	Viruses	Nucleocytoviricota	Pokkesviricetes	Chitovirales	Orthopoxvirus	Monkeypox_virus	E	Virion_core_protein_E11__YP_010377056__Monkeypox_virus__10244	54.2	Monkeypox_virus	223	0.243049		G0XX09	UPI00000F76F8	0	0	1	0	0	0	1	0	0	0	0	FALSE
2	185	YP_010377056	10244	Poxviridae	Virion_core_protein_E11	Viruses	Nucleocytoviricota	Pokkesviricetes	Chitovirales	Orthopoxvirus	Monkeypox_virus	E	Virion_core_protein_E11__YP_010377056__Monkeypox_virus__10244	54.2	Monkeypox_virus	223	0.243049		A0A7H0DN46	UPI00000F76F8	0	0	1	0	0	0	1	0	0	0	0	FALSE
2	185	YP_010377056	10244	Poxviridae	Virion_core_protein_E11	Viruses	Nucleocytoviricota	Pokkesviricetes	Chitovirales	Orthopoxvirus	Monkeypox_virus	E	Virion_core_protein_E11__YP_010377056__Monkeypox_virus__10244	54.2	Monkeypox_virus	223	0.243049		Q5IXW6	UPI00000F76F8	0	0	1	0	0	0	1	0	0	0	0	FALSE
2	185	YP_010377056	10244	Poxviridae	Virion_core_protein_E11	Viruses	Nucleocytoviricota	Pokkesviricetes	Chitovirales	Orthopoxvirus	Monkeypox_virus	E	Virion_core_protein_E11__YP_010377056__Monkeypox_virus__10244	54.2	Monkeypox_virus	223	0.243049		Q8V521	UPI00000F76F8	0	0	1	0	0	0	1	0	0	0	0	FALSE
2	185	YP_232949	10245	Poxviridae	virion_core_protein	Viruses	Nucleocytoviricota	Pokkesviricetes	Chitovirales	Orthopoxvirus	Vaccinia_virus	E	virion_core_protein__YP_232949__Vaccinia_virus__10245	50.7	Vaccinia_virus	223	0.227354	Q49PR7_9POXV	Q49PR7		0	0	1	0	0	0	1	0	0	0	0	FALSE
2	185	YP_232949	10245	Poxviridae	virion_core_protein	Viruses	Nucleocytoviricota	Pokkesviricetes	Chitovirales	Orthopoxvirus	Vaccinia_virus	E	virion_core_protein__YP_232949__Vaccinia_virus__10245	50.7	Vaccinia_virus	223	0.227354	Q49PR7_9POXV	P68448		0	0	1	0	0	0	1	0	0	0	0	FALSE
2	185	YP_232949	10245	Poxviridae	virion_core_protein	Viruses	Nucleocytoviricota	Pokkesviricetes	Chitovirales	Orthopoxvirus	Vaccinia_virus	E	virion_core_protein__YP_232949__Vaccinia_virus__10245	50.7	Vaccinia_virus	223	0.227354	Q49PR7_9POXV	Q76RE1		0	0	1	0	0	0	1	0	0	0	0	FALSE
2	185	YP_232949	10245	Poxviridae	virion_core_protein	Viruses	Nucleocytoviricota	Pokkesviricetes	Chitovirales	Orthopoxvirus	Vaccinia_virus	E	virion_core_protein__YP_232949__Vaccinia_virus__10245	50.7	Vaccinia_virus	223	0.227354	PG073_VACCW	Q49PR7		0	0	1	0	0	0	1	0	0	0	0	FALSE
2	185	YP_232949	10245	Poxviridae	virion_core_protein	Viruses	Nucleocytoviricota	Pokkesviricetes	Chitovirales	Orthopoxvirus	Vaccinia_virus	E	virion_core_protein__YP_232949__Vaccinia_virus__10245	50.7	Vaccinia_virus	223	0.227354	PG073_VACCW	P68448		0	0	1	0	0	0	1	0	0	0	0	FALSE
2	185	YP_232949	10245	Poxviridae	virion_core_protein	Viruses	Nucleocytoviricota	Pokkesviricetes	Chitovirales	Orthopoxvirus	Vaccinia_virus	E	virion_core_protein__YP_232949__Vaccinia_virus__10245	50.7	Vaccinia_virus	223	0.227354	PG073_VACCW	Q76RE1		0	0	1	0	0	0	1	0	0	0	0	FALSE
2	185	YP_232949	10245	Poxviridae	virion_core_protein	Viruses	Nucleocytoviricota	Pokkesviricetes	Chitovirales	Orthopoxvirus	Vaccinia_virus	E	virion_core_protein__YP_232949__Vaccinia_virus__10245	50.7	Vaccinia_virus	223	0.227354	Q76RE1_VACCA	Q49PR7		0	0	1	0	0	0	1	0	0	0	0	FALSE
2	185	YP_232949	10245	Poxviridae	virion_core_protein	Viruses	Nucleocytoviricota	Pokkesviricetes	Chitovirales	Orthopoxvirus	Vaccinia_virus	E	virion_core_protein__YP_232949__Vaccinia_virus__10245	50.7	Vaccinia_virus	223	0.227354	Q76RE1_VACCA	P68448		0	0	1	0	0	0	1	0	0	0	0	FALSE
2	185	YP_232949	10245	Poxviridae	virion_core_protein	Viruses	Nucleocytoviricota	Pokkesviricetes	Chitovirales	Orthopoxvirus	Vaccinia_virus	E	virion_core_protein__YP_232949__Vaccinia_virus__10245	50.7	Vaccinia_virus	223	0.227354	Q76RE1_VACCA	Q76RE1		0	0	1	0	0	0	1	0	0	0	0	FALSE
2	186	ABH08222	397342	Poxviridae	HSPV116	Viruses	Nucleocytoviricota	Pokkesviricetes	Chitovirales	Orthopoxvirus	Horsepox_virus	N	HSPV116__ABH08222__Horsepox_virus__397342	166.6	Horsepox_virus	195	0.854359				0	0	0.01	1.46272	0.99	0.970395	0.323086	1	0	-8.72915	-8.73011	FALSE
2	186	NP_042144	10255	Poxviridae	hypothetical_protein_VARVgp100	Viruses	Nucleocytoviricota	Pokkesviricetes	Chitovirales	Orthopoxvirus	Variola_virus	N	hypothetical_protein_VARVgp100__NP_042144__Variola_virus__10255	166.9	Variola_virus	195	0.855897	PG122_VAR67	P33071		0	0	0.01	1.46272	0.99	0.970395	0.323086	1	0	-8.72915	-8.73011	FALSE
2	186	NP_619911	10243	Poxviridae	CPXV127_protein	Viruses	Nucleocytoviricota	Pokkesviricetes	Chitovirales	Orthopoxvirus	Cowpox_virus	N	CPXV127_protein__NP_619911__Cowpox_virus__10243	142.8	Cowpox_virus	195	0.732308	A0A1X9T7R2_COWPX	A0A1X9T7R2		0	0	0.01	1.46272	0.99	0.970395	0.323086	1	0	-8.72915	-8.73011	FALSE
2	186	NP_619911	10243	Poxviridae	CPXV127_protein	Viruses	Nucleocytoviricota	Pokkesviricetes	Chitovirales	Orthopoxvirus	Cowpox_virus	N	CPXV127_protein__NP_619911__Cowpox_virus__10243	142.8	Cowpox_virus	195	0.732308	A0A1X9T7R2_COWPX	Q8QMV2		0	0	0.01	1.46272	0.99	0.970395	0.323086	1	0	-8.72915	-8.73011	FALSE
2	186	NP_619911	10243	Poxviridae	CPXV127_protein	Viruses	Nucleocytoviricota	Pokkesviricetes	Chitovirales	Orthopoxvirus	Cowpox_virus	N	CPXV127_protein__NP_619911__Cowpox_virus__10243	142.8	Cowpox_virus	195	0.732308	Q8QMV2_CWPXB	A0A1X9T7R2		0	0	0.01	1.46272	0.99	0.970395	0.323086	1	0	-8.72915	-8.73011	FALSE
2	186	NP_619911	10243	Poxviridae	CPXV127_protein	Viruses	Nucleocytoviricota	Pokkesviricetes	Chitovirales	Orthopoxvirus	Cowpox_virus	N	CPXV127_protein__NP_619911__Cowpox_virus__10243	142.8	Cowpox_virus	195	0.732308	Q8QMV2_CWPXB	Q8QMV2		0	0	0.01	1.46272	0.99	0.970395	0.323086	1	0	-8.72915	-8.73011	FALSE
2	186	YP_010085572	2200830	Poxviridae	mRNA_decapping_enzyme	Viruses	Nucleocytoviricota	Pokkesviricetes	Chitovirales	Orthopoxvirus	Akhmeta_virus	N	mRNA_decapping_enzyme__YP_010085572__Akhmeta_virus__2200830	117.3	Akhmeta_virus	195	0.601538		A0A346FRL6	UPI000E335165	0	0	0.01	1.46272	0.99	0.970395	0.323086	1	0	-8.72915	-8.73011	FALSE
2	186	YP_010085783	2478919	Poxviridae	putative_D10R_protein	Viruses	Nucleocytoviricota	Pokkesviricetes	Chitovirales	Orthopoxvirus	Orthopoxvirus_Abatino	N	putative_D10R_protein__YP_010085783__Orthopoxvirus_Abatino__2478919	118.7	Orthopoxvirus_Abatino	195	0.608718		A0A3G2KXX9	UPI000F0CF624	0	0	0.01	1.46272	0.99	0.970395	0.323086	1	0	-8.72915	-8.73011	FALSE
2	186	YP_010377104	10244	Poxviridae	MutT_motif_protein	Viruses	Nucleocytoviricota	Pokkesviricetes	Chitovirales	Orthopoxvirus	Monkeypox_virus	S	MutT_motif_protein__YP_010377104__Monkeypox_virus__10244	99.6	Monkeypox_virus	155	0.642581		A0A7H0DN94	UPI00000F9D37	0	0	0.01	1.46272	0.99	0.970395	0.323086	1	0	-8.72915	-8.73011	FALSE
2	186	YP_010377104	10244	Poxviridae	MutT_motif_protein	Viruses	Nucleocytoviricota	Pokkesviricetes	Chitovirales	Orthopoxvirus	Monkeypox_virus	S	MutT_motif_protein__YP_010377104__Monkeypox_virus__10244	99.6	Monkeypox_virus	155	0.642581		Q5IXR8	UPI00000F9D37	0	0	0.01	1.46272	0.99	0.970395	0.323086	1	0	-8.72915	-8.73011	FALSE
2	186	YP_010377104	10244	Poxviridae	MutT_motif_protein	Viruses	Nucleocytoviricota	Pokkesviricetes	Chitovirales	Orthopoxvirus	Monkeypox_virus	S	MutT_motif_protein__YP_010377104__Monkeypox_virus__10244	99.6	Monkeypox_virus	155	0.642581		Q8V4X8	UPI00000F9D37	0	0	0.01	1.46272	0.99	0.970395	0.323086	1	0	-8.72915	-8.73011	FALSE
2	186	YP_232997	10245	Poxviridae	contains_mutT-like_motif_of_NTP-phosphohydrolase_for_DNA_repair	Viruses	Nucleocytoviricota	Pokkesviricetes	Chitovirales	Orthopoxvirus	Vaccinia_virus	N	contains_mutT-like_motif_of_NTP-phosphohydrolase_for_DNA_repair__YP_232997__Vaccinia_virus__10245	140.8	Vaccinia_virus	195	0.722051	PG122_VACCW	P04312		0	0	0.01	1.46272	0.99	0.970395	0.323086	1	0	-8.72915	-8.73011	FALSE
2	187	ABH08137	397342	Poxviridae	HSPV034	Viruses	Nucleocytoviricota	Pokkesviricetes	Chitovirales	Orthopoxvirus	Horsepox_virus	V	HSPV034__ABH08137__Horsepox_virus__397342	113.2	Horsepox_virus	174	0.650575				0	0	1	0	0	0	1	0	0	0	0	FALSE
2	187	NP_619829	10243	Poxviridae	CPXV040_protein	Viruses	Nucleocytoviricota	Pokkesviricetes	Chitovirales	Orthopoxvirus	Cowpox_virus	V	CPXV040_protein__NP_619829__Cowpox_virus__10243	117.7	Cowpox_virus	174	0.676437	G0XXI7_COWPX	G0XXI7		0	0	1	0	0	0	1	0	0	0	0	FALSE
2	187	NP_619829	10243	Poxviridae	CPXV040_protein	Viruses	Nucleocytoviricota	Pokkesviricetes	Chitovirales	Orthopoxvirus	Cowpox_virus	V	CPXV040_protein__NP_619829__Cowpox_virus__10243	117.7	Cowpox_virus	174	0.676437	G0XXI7_COWPX	Q8QN22		0	0	1	0	0	0	1	0	0	0	0	FALSE
2	187	NP_619829	10243	Poxviridae	CPXV040_protein	Viruses	Nucleocytoviricota	Pokkesviricetes	Chitovirales	Orthopoxvirus	Cowpox_virus	V	CPXV040_protein__NP_619829__Cowpox_virus__10243	117.7	Cowpox_virus	174	0.676437	Q8QN22_CWPXB	G0XXI7		0	0	1	0	0	0	1	0	0	0	0	FALSE
2	187	NP_619829	10243	Poxviridae	CPXV040_protein	Viruses	Nucleocytoviricota	Pokkesviricetes	Chitovirales	Orthopoxvirus	Cowpox_virus	V	CPXV040_protein__NP_619829__Cowpox_virus__10243	117.7	Cowpox_virus	174	0.676437	Q8QN22_CWPXB	Q8QN22		0	0	1	0	0	0	1	0	0	0	0	FALSE
2	187	YP_010377021	10244	Poxviridae	NFkB_inhibitor	Viruses	Nucleocytoviricota	Pokkesviricetes	Chitovirales	Orthopoxvirus	Monkeypox_virus	V	NFkB_inhibitor__YP_010377021__Monkeypox_virus__10244	110.3	Monkeypox_virus	174	0.633908		A0A7H0DN11	UPI000049F68D	0	0	1	0	0	0	1	0	0	0	0	FALSE
2	187	YP_010377021	10244	Poxviridae	NFkB_inhibitor	Viruses	Nucleocytoviricota	Pokkesviricetes	Chitovirales	Orthopoxvirus	Monkeypox_virus	V	NFkB_inhibitor__YP_010377021__Monkeypox_virus__10244	110.3	Monkeypox_virus	174	0.633908		Q5IXZ8	UPI000049F68D	0	0	1	0	0	0	1	0	0	0	0	FALSE
2	187	YP_232913	10245	Poxviridae	hypothetical_protein_VACWR031	Viruses	Nucleocytoviricota	Pokkesviricetes	Chitovirales	Orthopoxvirus	Vaccinia_virus	V	hypothetical_protein_VACWR031__YP_232913__Vaccinia_virus__10245	113.2	Vaccinia_virus	174	0.650575	Q1PJ18_9POXV	Q1PJ18		0	0	1	0	0	0	1	0	0	0	0	FALSE
2	187	YP_232913	10245	Poxviridae	hypothetical_protein_VACWR031	Viruses	Nucleocytoviricota	Pokkesviricetes	Chitovirales	Orthopoxvirus	Vaccinia_virus	V	hypothetical_protein_VACWR031__YP_232913__Vaccinia_virus__10245	113.2	Vaccinia_virus	174	0.650575	Q1PJ18_9POXV	Q80HY2		0	0	1	0	0	0	1	0	0	0	0	FALSE
2	187	YP_232913	10245	Poxviridae	hypothetical_protein_VACWR031	Viruses	Nucleocytoviricota	Pokkesviricetes	Chitovirales	Orthopoxvirus	Vaccinia_virus	V	hypothetical_protein_VACWR031__YP_232913__Vaccinia_virus__10245	113.2	Vaccinia_virus	174	0.650575	PG038_VACCW	Q1PJ18		0	0	1	0	0	0	1	0	0	0	0	FALSE
2	187	YP_232913	10245	Poxviridae	hypothetical_protein_VACWR031	Viruses	Nucleocytoviricota	Pokkesviricetes	Chitovirales	Orthopoxvirus	Vaccinia_virus	V	hypothetical_protein_VACWR031__YP_232913__Vaccinia_virus__10245	113.2	Vaccinia_virus	174	0.650575	PG038_VACCW	Q80HY2		0	0	1	0	0	0	1	0	0	0	0	FALSE
2	189	ABH08225	397342	Poxviridae	HSPV119	Viruses	Nucleocytoviricota	Pokkesviricetes	Chitovirales	Orthopoxvirus	Horsepox_virus	N	HSPV119__ABH08225__Horsepox_virus__397342	118.6	Horsepox_virus	195	0.608205				0	0	1	0	0	0	1	0	0	0	0	FALSE
2	189	NP_042147	10255	Poxviridae	hypothetical_protein_VARVgp103	Viruses	Nucleocytoviricota	Pokkesviricetes	Chitovirales	Orthopoxvirus	Variola_virus	N	hypothetical_protein_VARVgp103__NP_042147__Variola_virus__10255	138	Variola_virus	195	0.707692	D13_VARV	P0DOU9		0	0	1	0	0	0	1	0	0	0	0	FALSE
2	189	NP_042147	10255	Poxviridae	hypothetical_protein_VARVgp103	Viruses	Nucleocytoviricota	Pokkesviricetes	Chitovirales	Orthopoxvirus	Variola_virus	N	hypothetical_protein_VARVgp103__NP_042147__Variola_virus__10255	138	Variola_virus	195	0.707692	D13_VARV	Q0N543		0	0	1	0	0	0	1	0	0	0	0	FALSE
2	189	NP_042147	10255	Poxviridae	hypothetical_protein_VARVgp103	Viruses	Nucleocytoviricota	Pokkesviricetes	Chitovirales	Orthopoxvirus	Variola_virus	N	hypothetical_protein_VARVgp103__NP_042147__Variola_virus__10255	138	Variola_virus	195	0.707692	D13_VARV	P0DSP6		0	0	1	0	0	0	1	0	0	0	0	FALSE
2	189	NP_042147	10255	Poxviridae	hypothetical_protein_VARVgp103	Viruses	Nucleocytoviricota	Pokkesviricetes	Chitovirales	Orthopoxvirus	Variola_virus	N	hypothetical_protein_VARVgp103__NP_042147__Variola_virus__10255	138	Variola_virus	195	0.707692	Q0N543_VARV	P0DOU9		0	0	1	0	0	0	1	0	0	0	0	FALSE
2	189	NP_042147	10255	Poxviridae	hypothetical_protein_VARVgp103	Viruses	Nucleocytoviricota	Pokkesviricetes	Chitovirales	Orthopoxvirus	Variola_virus	N	hypothetical_protein_VARVgp103__NP_042147__Variola_virus__10255	138	Variola_virus	195	0.707692	Q0N543_VARV	Q0N543		0	0	1	0	0	0	1	0	0	0	0	FALSE
2	189	NP_042147	10255	Poxviridae	hypothetical_protein_VARVgp103	Viruses	Nucleocytoviricota	Pokkesviricetes	Chitovirales	Orthopoxvirus	Variola_virus	N	hypothetical_protein_VARVgp103__NP_042147__Variola_virus__10255	138	Variola_virus	195	0.707692	Q0N543_VARV	P0DSP6		0	0	1	0	0	0	1	0	0	0	0	FALSE
2	189	NP_042147	10255	Poxviridae	hypothetical_protein_VARVgp103	Viruses	Nucleocytoviricota	Pokkesviricetes	Chitovirales	Orthopoxvirus	Variola_virus	N	hypothetical_protein_VARVgp103__NP_042147__Variola_virus__10255	138	Variola_virus	195	0.707692	PG125_VAR67	P0DOU9		0	0	1	0	0	0	1	0	0	0	0	FALSE
2	189	NP_042147	10255	Poxviridae	hypothetical_protein_VARVgp103	Viruses	Nucleocytoviricota	Pokkesviricetes	Chitovirales	Orthopoxvirus	Variola_virus	N	hypothetical_protein_VARVgp103__NP_042147__Variola_virus__10255	138	Variola_virus	195	0.707692	PG125_VAR67	Q0N543		0	0	1	0	0	0	1	0	0	0	0	FALSE
2	189	NP_042147	10255	Poxviridae	hypothetical_protein_VARVgp103	Viruses	Nucleocytoviricota	Pokkesviricetes	Chitovirales	Orthopoxvirus	Variola_virus	N	hypothetical_protein_VARVgp103__NP_042147__Variola_virus__10255	138	Variola_virus	195	0.707692	PG125_VAR67	P0DSP6		0	0	1	0	0	0	1	0	0	0	0	FALSE
2	189	NP_619914	10243	Poxviridae	CPXV131_protein	Viruses	Nucleocytoviricota	Pokkesviricetes	Chitovirales	Orthopoxvirus	Cowpox_virus	N	CPXV131_protein__NP_619914__Cowpox_virus__10243	158.7	Cowpox_virus	195	0.813846	A0A1X9T9V7_COWPX	A0A1X9T9V7		0	0	1	0	0	0	1	0	0	0	0	FALSE
2	189	NP_619914	10243	Poxviridae	CPXV131_protein	Viruses	Nucleocytoviricota	Pokkesviricetes	Chitovirales	Orthopoxvirus	Cowpox_virus	N	CPXV131_protein__NP_619914__Cowpox_virus__10243	158.7	Cowpox_virus	195	0.813846	A0A1X9T9V7_COWPX	Q8QMV0		0	0	1	0	0	0	1	0	0	0	0	FALSE
2	189	NP_619914	10243	Poxviridae	CPXV131_protein	Viruses	Nucleocytoviricota	Pokkesviricetes	Chitovirales	Orthopoxvirus	Cowpox_virus	N	CPXV131_protein__NP_619914__Cowpox_virus__10243	158.7	Cowpox_virus	195	0.813846	Q8QMV0_CWPXB	A0A1X9T9V7		0	0	1	0	0	0	1	0	0	0	0	FALSE
2	189	NP_619914	10243	Poxviridae	CPXV131_protein	Viruses	Nucleocytoviricota	Pokkesviricetes	Chitovirales	Orthopoxvirus	Cowpox_virus	N	CPXV131_protein__NP_619914__Cowpox_virus__10243	158.7	Cowpox_virus	195	0.813846	Q8QMV0_CWPXB	Q8QMV0		0	0	1	0	0	0	1	0	0	0	0	FALSE
2	189	YP_010085576	2200830	Poxviridae	trimeric_virion_coat_protein	Viruses	Nucleocytoviricota	Pokkesviricetes	Chitovirales	Orthopoxvirus	Akhmeta_virus	N	trimeric_virion_coat_protein__YP_010085576__Akhmeta_virus__2200830	137	Akhmeta_virus	195	0.702564		A0A346FRM0	UPI000E332B45	0	0	1	0	0	0	1	0	0	0	0	FALSE
2	189	YP_010085786	2478919	Poxviridae	putative_D13L_protein	Viruses	Nucleocytoviricota	Pokkesviricetes	Chitovirales	Orthopoxvirus	Orthopoxvirus_Abatino	N	putative_D13L_protein__YP_010085786__Orthopoxvirus_Abatino__2478919	114.8	Orthopoxvirus_Abatino	195	0.588718		A0A3G2KXY2	UPI000F0C13B9	0	0	1	0	0	0	1	0	0	0	0	FALSE
2	189	YP_010377107	10244	Poxviridae	Rifampicin_resistance_protein	Viruses	Nucleocytoviricota	Pokkesviricetes	Chitovirales	Orthopoxvirus	Monkeypox_virus	N	Rifampicin_resistance_protein__YP_010377107__Monkeypox_virus__10244	115.4	Monkeypox_virus	195	0.591795		A0A7H0DN97	UPI00062AD384	0	0	1	0	0	0	1	0	0	0	0	FALSE
2	189	YP_010377107	10244	Poxviridae	Rifampicin_resistance_protein	Viruses	Nucleocytoviricota	Pokkesviricetes	Chitovirales	Orthopoxvirus	Monkeypox_virus	N	Rifampicin_resistance_protein__YP_010377107__Monkeypox_virus__10244	115.4	Monkeypox_virus	195	0.591795		A0A0F6N8Q2	UPI00062AD384	0	0	1	0	0	0	1	0	0	0	0	FALSE
2	189	YP_233000	10245	Poxviridae	rifampicin_target	Viruses	Nucleocytoviricota	Pokkesviricetes	Chitovirales	Orthopoxvirus	Vaccinia_virus	N	rifampicin_target__YP_233000__Vaccinia_virus__10245	146.5	Vaccinia_virus	195	0.751282	Q49PK7_9POXV	Q49PK7		0	0	1	0	0	0	1	0	0	0	0	FALSE
2	189	YP_233000	10245	Poxviridae	rifampicin_target	Viruses	Nucleocytoviricota	Pokkesviricetes	Chitovirales	Orthopoxvirus	Vaccinia_virus	N	rifampicin_target__YP_233000__Vaccinia_virus__10245	146.5	Vaccinia_virus	195	0.751282	Q49PK7_9POXV	P68441		0	0	1	0	0	0	1	0	0	0	0	FALSE
2	189	YP_233000	10245	Poxviridae	rifampicin_target	Viruses	Nucleocytoviricota	Pokkesviricetes	Chitovirales	Orthopoxvirus	Vaccinia_virus	N	rifampicin_target__YP_233000__Vaccinia_virus__10245	146.5	Vaccinia_virus	195	0.751282	Q49PK7_9POXV	P68440		0	0	1	0	0	0	1	0	0	0	0	FALSE
2	189	YP_233000	10245	Poxviridae	rifampicin_target	Viruses	Nucleocytoviricota	Pokkesviricetes	Chitovirales	Orthopoxvirus	Vaccinia_virus	N	rifampicin_target__YP_233000__Vaccinia_virus__10245	146.5	Vaccinia_virus	195	0.751282	Q49PK7_9POXV	Q76ZR4		0	0	1	0	0	0	1	0	0	0	0	FALSE
2	189	YP_233000	10245	Poxviridae	rifampicin_target	Viruses	Nucleocytoviricota	Pokkesviricetes	Chitovirales	Orthopoxvirus	Vaccinia_virus	N	rifampicin_target__YP_233000__Vaccinia_virus__10245	146.5	Vaccinia_virus	195	0.751282	PG125_VACCC	Q49PK7		0	0	1	0	0	0	1	0	0	0	0	FALSE
2	189	YP_233000	10245	Poxviridae	rifampicin_target	Viruses	Nucleocytoviricota	Pokkesviricetes	Chitovirales	Orthopoxvirus	Vaccinia_virus	N	rifampicin_target__YP_233000__Vaccinia_virus__10245	146.5	Vaccinia_virus	195	0.751282	PG125_VACCC	P68441		0	0	1	0	0	0	1	0	0	0	0	FALSE
2	189	YP_233000	10245	Poxviridae	rifampicin_target	Viruses	Nucleocytoviricota	Pokkesviricetes	Chitovirales	Orthopoxvirus	Vaccinia_virus	N	rifampicin_target__YP_233000__Vaccinia_virus__10245	146.5	Vaccinia_virus	195	0.751282	PG125_VACCC	P68440		0	0	1	0	0	0	1	0	0	0	0	FALSE
2	189	YP_233000	10245	Poxviridae	rifampicin_target	Viruses	Nucleocytoviricota	Pokkesviricetes	Chitovirales	Orthopoxvirus	Vaccinia_virus	N	rifampicin_target__YP_233000__Vaccinia_virus__10245	146.5	Vaccinia_virus	195	0.751282	PG125_VACCC	Q76ZR4		0	0	1	0	0	0	1	0	0	0	0	FALSE
2	189	YP_233000	10245	Poxviridae	rifampicin_target	Viruses	Nucleocytoviricota	Pokkesviricetes	Chitovirales	Orthopoxvirus	Vaccinia_virus	N	rifampicin_target__YP_233000__Vaccinia_virus__10245	146.5	Vaccinia_virus	195	0.751282	PG125_VACCW	Q49PK7		0	0	1	0	0	0	1	0	0	0	0	FALSE
2	189	YP_233000	10245	Poxviridae	rifampicin_target	Viruses	Nucleocytoviricota	Pokkesviricetes	Chitovirales	Orthopoxvirus	Vaccinia_virus	N	rifampicin_target__YP_233000__Vaccinia_virus__10245	146.5	Vaccinia_virus	195	0.751282	PG125_VACCW	P68441		0	0	1	0	0	0	1	0	0	0	0	FALSE
2	189	YP_233000	10245	Poxviridae	rifampicin_target	Viruses	Nucleocytoviricota	Pokkesviricetes	Chitovirales	Orthopoxvirus	Vaccinia_virus	N	rifampicin_target__YP_233000__Vaccinia_virus__10245	146.5	Vaccinia_virus	195	0.751282	PG125_VACCW	P68440		0	0	1	0	0	0	1	0	0	0	0	FALSE
2	189	YP_233000	10245	Poxviridae	rifampicin_target	Viruses	Nucleocytoviricota	Pokkesviricetes	Chitovirales	Orthopoxvirus	Vaccinia_virus	N	rifampicin_target__YP_233000__Vaccinia_virus__10245	146.5	Vaccinia_virus	195	0.751282	PG125_VACCW	Q76ZR4		0	0	1	0	0	0	1	0	0	0	0	FALSE
2	189	YP_233000	10245	Poxviridae	rifampicin_target	Viruses	Nucleocytoviricota	Pokkesviricetes	Chitovirales	Orthopoxvirus	Vaccinia_virus	N	rifampicin_target__YP_233000__Vaccinia_virus__10245	146.5	Vaccinia_virus	195	0.751282	PG125_VACCA	Q49PK7		0	0	1	0	0	0	1	0	0	0	0	FALSE
2	189	YP_233000	10245	Poxviridae	rifampicin_target	Viruses	Nucleocytoviricota	Pokkesviricetes	Chitovirales	Orthopoxvirus	Vaccinia_virus	N	rifampicin_target__YP_233000__Vaccinia_virus__10245	146.5	Vaccinia_virus	195	0.751282	PG125_VACCA	P68441		0	0	1	0	0	0	1	0	0	0	0	FALSE
2	189	YP_233000	10245	Poxviridae	rifampicin_target	Viruses	Nucleocytoviricota	Pokkesviricetes	Chitovirales	Orthopoxvirus	Vaccinia_virus	N	rifampicin_target__YP_233000__Vaccinia_virus__10245	146.5	Vaccinia_virus	195	0.751282	PG125_VACCA	P68440		0	0	1	0	0	0	1	0	0	0	0	FALSE
2	189	YP_233000	10245	Poxviridae	rifampicin_target	Viruses	Nucleocytoviricota	Pokkesviricetes	Chitovirales	Orthopoxvirus	Vaccinia_virus	N	rifampicin_target__YP_233000__Vaccinia_virus__10245	146.5	Vaccinia_virus	195	0.751282	PG125_VACCA	Q76ZR4		0	0	1	0	0	0	1	0	0	0	0	FALSE
2	190	ABH08234	397342	Poxviridae	HSPV128	Viruses	Nucleocytoviricota	Pokkesviricetes	Chitovirales	Orthopoxvirus	Horsepox_virus	F	HSPV128__ABH08234__Horsepox_virus__397342	212.1	Horsepox_virus	240	0.88375				3.00626	0	1	4.50939	0	0	0.666667	0	0	-6.94634	-6.94634	FALSE
2	190	NP_042156	10255	Poxviridae	hypothetical_protein_VARVgp112	Viruses	Nucleocytoviricota	Pokkesviricetes	Chitovirales	Orthopoxvirus	Variola_virus	F	hypothetical_protein_VARVgp112__NP_042156__Variola_virus__10255	200.6	Variola_virus	240	0.835833	VTF3S_VARV	P0DSQ0		3.00626	0	1	4.50939	0	0	0.666667	0	0	-6.94634	-6.94634	FALSE
2	190	NP_042156	10255	Poxviridae	hypothetical_protein_VARVgp112	Viruses	Nucleocytoviricota	Pokkesviricetes	Chitovirales	Orthopoxvirus	Variola_virus	F	hypothetical_protein_VARVgp112__NP_042156__Variola_virus__10255	200.6	Variola_virus	240	0.835833	VTF3S_VARV	Q0N534		3.00626	0	1	4.50939	0	0	0.666667	0	0	-6.94634	-6.94634	FALSE
2	190	NP_042156	10255	Poxviridae	hypothetical_protein_VARVgp112	Viruses	Nucleocytoviricota	Pokkesviricetes	Chitovirales	Orthopoxvirus	Variola_virus	F	hypothetical_protein_VARVgp112__NP_042156__Variola_virus__10255	200.6	Variola_virus	240	0.835833	VTF3S_VARV	P0DSP9		3.00626	0	1	4.50939	0	0	0.666667	0	0	-6.94634	-6.94634	FALSE
2	190	NP_042156	10255	Poxviridae	hypothetical_protein_VARVgp112	Viruses	Nucleocytoviricota	Pokkesviricetes	Chitovirales	Orthopoxvirus	Variola_virus	F	hypothetical_protein_VARVgp112__NP_042156__Variola_virus__10255	200.6	Variola_virus	240	0.835833	Q0N534_VARV	P0DSQ0		3.00626	0	1	4.50939	0	0	0.666667	0	0	-6.94634	-6.94634	FALSE
2	190	NP_042156	10255	Poxviridae	hypothetical_protein_VARVgp112	Viruses	Nucleocytoviricota	Pokkesviricetes	Chitovirales	Orthopoxvirus	Variola_virus	F	hypothetical_protein_VARVgp112__NP_042156__Variola_virus__10255	200.6	Variola_virus	240	0.835833	Q0N534_VARV	Q0N534		3.00626	0	1	4.50939	0	0	0.666667	0	0	-6.94634	-6.94634	FALSE
2	190	NP_042156	10255	Poxviridae	hypothetical_protein_VARVgp112	Viruses	Nucleocytoviricota	Pokkesviricetes	Chitovirales	Orthopoxvirus	Variola_virus	F	hypothetical_protein_VARVgp112__NP_042156__Variola_virus__10255	200.6	Variola_virus	240	0.835833	Q0N534_VARV	P0DSP9		3.00626	0	1	4.50939	0	0	0.666667	0	0	-6.94634	-6.94634	FALSE
2	190	NP_042156	10255	Poxviridae	hypothetical_protein_VARVgp112	Viruses	Nucleocytoviricota	Pokkesviricetes	Chitovirales	Orthopoxvirus	Variola_virus	F	hypothetical_protein_VARVgp112__NP_042156__Variola_virus__10255	200.6	Variola_virus	240	0.835833	VTF3S_VAR67	P0DSQ0		3.00626	0	1	4.50939	0	0	0.666667	0	0	-6.94634	-6.94634	FALSE
2	190	NP_042156	10255	Poxviridae	hypothetical_protein_VARVgp112	Viruses	Nucleocytoviricota	Pokkesviricetes	Chitovirales	Orthopoxvirus	Variola_virus	F	hypothetical_protein_VARVgp112__NP_042156__Variola_virus__10255	200.6	Variola_virus	240	0.835833	VTF3S_VAR67	Q0N534		3.00626	0	1	4.50939	0	0	0.666667	0	0	-6.94634	-6.94634	FALSE
2	190	NP_042156	10255	Poxviridae	hypothetical_protein_VARVgp112	Viruses	Nucleocytoviricota	Pokkesviricetes	Chitovirales	Orthopoxvirus	Variola_virus	F	hypothetical_protein_VARVgp112__NP_042156__Variola_virus__10255	200.6	Variola_virus	240	0.835833	VTF3S_VAR67	P0DSP9		3.00626	0	1	4.50939	0	0	0.666667	0	0	-6.94634	-6.94634	FALSE
2	190	NP_619923	10243	Poxviridae	CPXV140_protein	Viruses	Nucleocytoviricota	Pokkesviricetes	Chitovirales	Orthopoxvirus	Cowpox_virus	F	CPXV140_protein__NP_619923__Cowpox_virus__10243	212.8	Cowpox_virus	240	0.886667	A0A0K2YTA9_COWPX	A0A0K2YTA9		3.00626	0	1	4.50939	0	0	0.666667	0	0	-6.94634	-6.94634	FALSE
2	190	NP_619923	10243	Poxviridae	CPXV140_protein	Viruses	Nucleocytoviricota	Pokkesviricetes	Chitovirales	Orthopoxvirus	Cowpox_virus	F	CPXV140_protein__NP_619923__Cowpox_virus__10243	212.8	Cowpox_virus	240	0.886667	A0A0K2YTA9_COWPX	Q8QMU2		3.00626	0	1	4.50939	0	0	0.666667	0	0	-6.94634	-6.94634	FALSE
2	190	NP_619923	10243	Poxviridae	CPXV140_protein	Viruses	Nucleocytoviricota	Pokkesviricetes	Chitovirales	Orthopoxvirus	Cowpox_virus	F	CPXV140_protein__NP_619923__Cowpox_virus__10243	212.8	Cowpox_virus	240	0.886667	Q8QMU2_CWPXB	A0A0K2YTA9		3.00626	0	1	4.50939	0	0	0.666667	0	0	-6.94634	-6.94634	FALSE
2	190	NP_619923	10243	Poxviridae	CPXV140_protein	Viruses	Nucleocytoviricota	Pokkesviricetes	Chitovirales	Orthopoxvirus	Cowpox_virus	F	CPXV140_protein__NP_619923__Cowpox_virus__10243	212.8	Cowpox_virus	240	0.886667	Q8QMU2_CWPXB	Q8QMU2		3.00626	0	1	4.50939	0	0	0.666667	0	0	-6.94634	-6.94634	FALSE
2	190	YP_010085585	2200830	Poxviridae	VITF-3_small_subunit	Viruses	Nucleocytoviricota	Pokkesviricetes	Chitovirales	Orthopoxvirus	Akhmeta_virus	F	VITF-3_small_subunit__YP_010085585__Akhmeta_virus__2200830	210.8	Akhmeta_virus	240	0.878333		A0A346FRM9	UPI000E335AF9	3.00626	0	1	4.50939	0	0	0.666667	0	0	-6.94634	-6.94634	FALSE
2	190	YP_010085795	2478919	Poxviridae	putative_A8R_protein	Viruses	Nucleocytoviricota	Pokkesviricetes	Chitovirales	Orthopoxvirus	Orthopoxvirus_Abatino	F	putative_A8R_protein__YP_010085795__Orthopoxvirus_Abatino__2478919	209.8	Orthopoxvirus_Abatino	240	0.874167		A0A3G2KXY3	UPI000F0CBDBD	3.00626	0	1	4.50939	0	0	0.666667	0	0	-6.94634	-6.94634	FALSE
2	190	YP_010377116	10244	Poxviridae	Intermediate_transcription_factor_VITF-3_-1-	Viruses	Nucleocytoviricota	Pokkesviricetes	Chitovirales	Orthopoxvirus	Monkeypox_virus	F	Intermediate_transcription_factor_VITF-3_-1-__YP_010377116__Monkeypox_virus__10244	211.2	Monkeypox_virus	240	0.88		A0A7H0DNA6	UPI00005BA18D	3.00626	0	1	4.50939	0	0	0.666667	0	0	-6.94634	-6.94634	FALSE
2	190	YP_010377116	10244	Poxviridae	Intermediate_transcription_factor_VITF-3_-1-	Viruses	Nucleocytoviricota	Pokkesviricetes	Chitovirales	Orthopoxvirus	Monkeypox_virus	F	Intermediate_transcription_factor_VITF-3_-1-__YP_010377116__Monkeypox_virus__10244	211.2	Monkeypox_virus	240	0.88		Q3I7J8	UPI00005BA18D	3.00626	0	1	4.50939	0	0	0.666667	0	0	-6.94634	-6.94634	FALSE
2	190	YP_233009	10245	Poxviridae	32kDa_small_subunit_of_transcription_factor_VITF-3	Viruses	Nucleocytoviricota	Pokkesviricetes	Chitovirales	Orthopoxvirus	Vaccinia_virus	F	32kDa_small_subunit_of_transcription_factor_VITF-3__YP_233009__Vaccinia_virus__10245	207.5	Vaccinia_virus	240	0.864583	Q49PJ3_9POXV	Q49PJ3		3.00626	0	1	4.50939	0	0	0.666667	0	0	-6.94634	-6.94634	FALSE
2	190	YP_233009	10245	Poxviridae	32kDa_small_subunit_of_transcription_factor_VITF-3	Viruses	Nucleocytoviricota	Pokkesviricetes	Chitovirales	Orthopoxvirus	Vaccinia_virus	F	32kDa_small_subunit_of_transcription_factor_VITF-3__YP_233009__Vaccinia_virus__10245	207.5	Vaccinia_virus	240	0.864583	Q49PJ3_9POXV	P68720		3.00626	0	1	4.50939	0	0	0.666667	0	0	-6.94634	-6.94634	FALSE
2	190	YP_233009	10245	Poxviridae	32kDa_small_subunit_of_transcription_factor_VITF-3	Viruses	Nucleocytoviricota	Pokkesviricetes	Chitovirales	Orthopoxvirus	Vaccinia_virus	F	32kDa_small_subunit_of_transcription_factor_VITF-3__YP_233009__Vaccinia_virus__10245	207.5	Vaccinia_virus	240	0.864583	Q49PJ3_9POXV	P68719		3.00626	0	1	4.50939	0	0	0.666667	0	0	-6.94634	-6.94634	FALSE
2	190	YP_233009	10245	Poxviridae	32kDa_small_subunit_of_transcription_factor_VITF-3	Viruses	Nucleocytoviricota	Pokkesviricetes	Chitovirales	Orthopoxvirus	Vaccinia_virus	F	32kDa_small_subunit_of_transcription_factor_VITF-3__YP_233009__Vaccinia_virus__10245	207.5	Vaccinia_virus	240	0.864583	VTF3S_VACCW	Q49PJ3		3.00626	0	1	4.50939	0	0	0.666667	0	0	-6.94634	-6.94634	FALSE
2	190	YP_233009	10245	Poxviridae	32kDa_small_subunit_of_transcription_factor_VITF-3	Viruses	Nucleocytoviricota	Pokkesviricetes	Chitovirales	Orthopoxvirus	Vaccinia_virus	F	32kDa_small_subunit_of_transcription_factor_VITF-3__YP_233009__Vaccinia_virus__10245	207.5	Vaccinia_virus	240	0.864583	VTF3S_VACCW	P68720		3.00626	0	1	4.50939	0	0	0.666667	0	0	-6.94634	-6.94634	FALSE
2	190	YP_233009	10245	Poxviridae	32kDa_small_subunit_of_transcription_factor_VITF-3	Viruses	Nucleocytoviricota	Pokkesviricetes	Chitovirales	Orthopoxvirus	Vaccinia_virus	F	32kDa_small_subunit_of_transcription_factor_VITF-3__YP_233009__Vaccinia_virus__10245	207.5	Vaccinia_virus	240	0.864583	VTF3S_VACCW	P68719		3.00626	0	1	4.50939	0	0	0.666667	0	0	-6.94634	-6.94634	FALSE
2	190	YP_233009	10245	Poxviridae	32kDa_small_subunit_of_transcription_factor_VITF-3	Viruses	Nucleocytoviricota	Pokkesviricetes	Chitovirales	Orthopoxvirus	Vaccinia_virus	F	32kDa_small_subunit_of_transcription_factor_VITF-3__YP_233009__Vaccinia_virus__10245	207.5	Vaccinia_virus	240	0.864583	VTF3S_VACCA	Q49PJ3		3.00626	0	1	4.50939	0	0	0.666667	0	0	-6.94634	-6.94634	FALSE
2	190	YP_233009	10245	Poxviridae	32kDa_small_subunit_of_transcription_factor_VITF-3	Viruses	Nucleocytoviricota	Pokkesviricetes	Chitovirales	Orthopoxvirus	Vaccinia_virus	F	32kDa_small_subunit_of_transcription_factor_VITF-3__YP_233009__Vaccinia_virus__10245	207.5	Vaccinia_virus	240	0.864583	VTF3S_VACCA	P68720		3.00626	0	1	4.50939	0	0	0.666667	0	0	-6.94634	-6.94634	FALSE
2	190	YP_233009	10245	Poxviridae	32kDa_small_subunit_of_transcription_factor_VITF-3	Viruses	Nucleocytoviricota	Pokkesviricetes	Chitovirales	Orthopoxvirus	Vaccinia_virus	F	32kDa_small_subunit_of_transcription_factor_VITF-3__YP_233009__Vaccinia_virus__10245	207.5	Vaccinia_virus	240	0.864583	VTF3S_VACCA	P68719		3.00626	0	1	4.50939	0	0	0.666667	0	0	-6.94634	-6.94634	FALSE
2	191	ABH08261	397342	Poxviridae	HSPV152	Viruses	Nucleocytoviricota	Pokkesviricetes	Chitovirales	Orthopoxvirus	Horsepox_virus	A	HSPV152__ABH08261__Horsepox_virus__397342	60.4	Horsepox_virus	129	0.468217				0	0	1e-08	6.0602	1	0.83999	0.348738	0	0	-10.1016	-10.1015	FALSE
2	191	NP_042182	10255	Poxviridae	hypothetical_protein_VARVgp138	Viruses	Nucleocytoviricota	Pokkesviricetes	Chitovirales	Orthopoxvirus	Variola_virus	V	hypothetical_protein_VARVgp138__NP_042182__Variola_virus__10255	107.8	Variola_virus	174	0.61954	PG159_VARV	P0DOS4		0	0	1e-08	6.0602	1	0.83999	0.348738	0	0	-10.1016	-10.1015	FALSE
2	191	NP_042182	10255	Poxviridae	hypothetical_protein_VARVgp138	Viruses	Nucleocytoviricota	Pokkesviricetes	Chitovirales	Orthopoxvirus	Variola_virus	V	hypothetical_protein_VARVgp138__NP_042182__Variola_virus__10255	107.8	Variola_virus	174	0.61954	PG159_VARV	Q0N6R9		0	0	1e-08	6.0602	1	0.83999	0.348738	0	0	-10.1016	-10.1015	FALSE
2	191	NP_042182	10255	Poxviridae	hypothetical_protein_VARVgp138	Viruses	Nucleocytoviricota	Pokkesviricetes	Chitovirales	Orthopoxvirus	Variola_virus	V	hypothetical_protein_VARVgp138__NP_042182__Variola_virus__10255	107.8	Variola_virus	174	0.61954	PG159_VARV	P0DOS3		0	0	1e-08	6.0602	1	0.83999	0.348738	0	0	-10.1016	-10.1015	FALSE
2	191	NP_042182	10255	Poxviridae	hypothetical_protein_VARVgp138	Viruses	Nucleocytoviricota	Pokkesviricetes	Chitovirales	Orthopoxvirus	Variola_virus	V	hypothetical_protein_VARVgp138__NP_042182__Variola_virus__10255	107.8	Variola_virus	174	0.61954	Q0N6R9_VARV	P0DOS4		0	0	1e-08	6.0602	1	0.83999	0.348738	0	0	-10.1016	-10.1015	FALSE
2	191	NP_042182	10255	Poxviridae	hypothetical_protein_VARVgp138	Viruses	Nucleocytoviricota	Pokkesviricetes	Chitovirales	Orthopoxvirus	Variola_virus	V	hypothetical_protein_VARVgp138__NP_042182__Variola_virus__10255	107.8	Variola_virus	174	0.61954	Q0N6R9_VARV	Q0N6R9		0	0	1e-08	6.0602	1	0.83999	0.348738	0	0	-10.1016	-10.1015	FALSE
2	191	NP_042182	10255	Poxviridae	hypothetical_protein_VARVgp138	Viruses	Nucleocytoviricota	Pokkesviricetes	Chitovirales	Orthopoxvirus	Variola_virus	V	hypothetical_protein_VARVgp138__NP_042182__Variola_virus__10255	107.8	Variola_virus	174	0.61954	Q0N6R9_VARV	P0DOS3		0	0	1e-08	6.0602	1	0.83999	0.348738	0	0	-10.1016	-10.1015	FALSE
2	191	NP_042182	10255	Poxviridae	hypothetical_protein_VARVgp138	Viruses	Nucleocytoviricota	Pokkesviricetes	Chitovirales	Orthopoxvirus	Variola_virus	V	hypothetical_protein_VARVgp138__NP_042182__Variola_virus__10255	107.8	Variola_virus	174	0.61954	PG159_VAR67	P0DOS4		0	0	1e-08	6.0602	1	0.83999	0.348738	0	0	-10.1016	-10.1015	FALSE
2	191	NP_042182	10255	Poxviridae	hypothetical_protein_VARVgp138	Viruses	Nucleocytoviricota	Pokkesviricetes	Chitovirales	Orthopoxvirus	Variola_virus	V	hypothetical_protein_VARVgp138__NP_042182__Variola_virus__10255	107.8	Variola_virus	174	0.61954	PG159_VAR67	Q0N6R9		0	0	1e-08	6.0602	1	0.83999	0.348738	0	0	-10.1016	-10.1015	FALSE
2	191	NP_042182	10255	Poxviridae	hypothetical_protein_VARVgp138	Viruses	Nucleocytoviricota	Pokkesviricetes	Chitovirales	Orthopoxvirus	Variola_virus	V	hypothetical_protein_VARVgp138__NP_042182__Variola_virus__10255	107.8	Variola_virus	174	0.61954	PG159_VAR67	P0DOS3		0	0	1e-08	6.0602	1	0.83999	0.348738	0	0	-10.1016	-10.1015	FALSE
2	191	NP_619950	10243	Poxviridae	CPXV166_protein	Viruses	Nucleocytoviricota	Pokkesviricetes	Chitovirales	Orthopoxvirus	Cowpox_virus	A	CPXV166_protein__NP_619950__Cowpox_virus__10243	71.4	Cowpox_virus	129	0.553488	A0A1X9TAT9_COWPX	A0A1X9TAT9		0	0	1e-08	6.0602	1	0.83999	0.348738	0	0	-10.1016	-10.1015	FALSE
2	191	NP_619950	10243	Poxviridae	CPXV166_protein	Viruses	Nucleocytoviricota	Pokkesviricetes	Chitovirales	Orthopoxvirus	Cowpox_virus	A	CPXV166_protein__NP_619950__Cowpox_virus__10243	71.4	Cowpox_virus	129	0.553488	A0A1X9TAT9_COWPX	Q8QMS2		0	0	1e-08	6.0602	1	0.83999	0.348738	0	0	-10.1016	-10.1015	FALSE
2	191	NP_619950	10243	Poxviridae	CPXV166_protein	Viruses	Nucleocytoviricota	Pokkesviricetes	Chitovirales	Orthopoxvirus	Cowpox_virus	A	CPXV166_protein__NP_619950__Cowpox_virus__10243	71.4	Cowpox_virus	129	0.553488	Q8QMS2_CWPXB	A0A1X9TAT9		0	0	1e-08	6.0602	1	0.83999	0.348738	0	0	-10.1016	-10.1015	FALSE
2	191	NP_619950	10243	Poxviridae	CPXV166_protein	Viruses	Nucleocytoviricota	Pokkesviricetes	Chitovirales	Orthopoxvirus	Cowpox_virus	A	CPXV166_protein__NP_619950__Cowpox_virus__10243	71.4	Cowpox_virus	129	0.553488	Q8QMS2_CWPXB	Q8QMS2		0	0	1e-08	6.0602	1	0.83999	0.348738	0	0	-10.1016	-10.1015	FALSE
2	191	YP_010377140	10244	Poxviridae	CPXV166_protein	Viruses	Nucleocytoviricota	Pokkesviricetes	Chitovirales	Orthopoxvirus	Monkeypox_virus	T	CPXV166_protein__YP_010377140__Monkeypox_virus__10244	94.6	Monkeypox_virus	172	0.55		A0A7H0DND0	UPI000CDC73AD	0	0	1e-08	6.0602	1	0.83999	0.348738	0	0	-10.1016	-10.1015	FALSE
2	191	YP_010377140	10244	Poxviridae	CPXV166_protein	Viruses	Nucleocytoviricota	Pokkesviricetes	Chitovirales	Orthopoxvirus	Monkeypox_virus	T	CPXV166_protein__YP_010377140__Monkeypox_virus__10244	94.6	Monkeypox_virus	172	0.55		A0A2L0ARG3	UPI000CDC73AD	0	0	1e-08	6.0602	1	0.83999	0.348738	0	0	-10.1016	-10.1015	FALSE
2	191	YP_233036	10245	Poxviridae	hypothetical_protein_VACWR154	Viruses	Nucleocytoviricota	Pokkesviricetes	Chitovirales	Orthopoxvirus	Vaccinia_virus	A	hypothetical_protein_VACWR154__YP_233036__Vaccinia_virus__10245	62.2	Vaccinia_virus	129	0.482171	Q77G78_9POXV	Q77G78		0	0	1e-08	6.0602	1	0.83999	0.348738	0	0	-10.1016	-10.1015	FALSE
2	191	YP_233036	10245	Poxviridae	hypothetical_protein_VACWR154	Viruses	Nucleocytoviricota	Pokkesviricetes	Chitovirales	Orthopoxvirus	Vaccinia_virus	A	hypothetical_protein_VACWR154__YP_233036__Vaccinia_virus__10245	62.2	Vaccinia_virus	129	0.482171	Q77G78_9POXV	P24760		0	0	1e-08	6.0602	1	0.83999	0.348738	0	0	-10.1016	-10.1015	FALSE
2	191	YP_233036	10245	Poxviridae	hypothetical_protein_VACWR154	Viruses	Nucleocytoviricota	Pokkesviricetes	Chitovirales	Orthopoxvirus	Vaccinia_virus	A	hypothetical_protein_VACWR154__YP_233036__Vaccinia_virus__10245	62.2	Vaccinia_virus	129	0.482171	PG159_VACCW	Q77G78		0	0	1e-08	6.0602	1	0.83999	0.348738	0	0	-10.1016	-10.1015	FALSE
2	191	YP_233036	10245	Poxviridae	hypothetical_protein_VACWR154	Viruses	Nucleocytoviricota	Pokkesviricetes	Chitovirales	Orthopoxvirus	Vaccinia_virus	A	hypothetical_protein_VACWR154__YP_233036__Vaccinia_virus__10245	62.2	Vaccinia_virus	129	0.482171	PG159_VACCW	P24760		0	0	1e-08	6.0602	1	0.83999	0.348738	0	0	-10.1016	-10.1015	FALSE
2	192	ABH08257	397342	Poxviridae	HSPV148	Viruses	Nucleocytoviricota	Pokkesviricetes	Chitovirales	Orthopoxvirus	Horsepox_virus	D	HSPV148__ABH08257__Horsepox_virus__397342	163.4	Horsepox_virus	193	0.846632				0	0	1	0	0	0	1	0	0	0	0	FALSE
2	192	NP_042178	10255	Poxviridae	hypothetical_protein_VARVgp134	Viruses	Nucleocytoviricota	Pokkesviricetes	Chitovirales	Orthopoxvirus	Variola_virus	D	hypothetical_protein_VARVgp134__NP_042178__Variola_virus__10255	166.7	Variola_virus	193	0.863731	PG154_VAR67	P33816		0	0	1	0	0	0	1	0	0	0	0	FALSE
2	192	YP_010085815	2478919	Poxviridae	putative_A27L_protein	Viruses	Nucleocytoviricota	Pokkesviricetes	Chitovirales	Orthopoxvirus	Orthopoxvirus_Abatino	D	putative_A27L_protein__YP_010085815__Orthopoxvirus_Abatino__2478919	168	Orthopoxvirus_Abatino	193	0.870466		A0A3G2KY02	UPI000F0C4787	0	0	1	0	0	0	1	0	0	0	0	FALSE
2	192	YP_010377135	10244	Poxviridae	IMV_surface_fusion_protein	Viruses	Nucleocytoviricota	Pokkesviricetes	Chitovirales	Orthopoxvirus	Monkeypox_virus	D	IMV_surface_fusion_protein__YP_010377135__Monkeypox_virus__10244	173.8	Monkeypox_virus	193	0.900518		P0DTN3	UPI00000616E2	0	0	1	0	0	0	1	0	0	0	0	FALSE
2	192	YP_010377135	10244	Poxviridae	IMV_surface_fusion_protein	Viruses	Nucleocytoviricota	Pokkesviricetes	Chitovirales	Orthopoxvirus	Monkeypox_virus	D	IMV_surface_fusion_protein__YP_010377135__Monkeypox_virus__10244	173.8	Monkeypox_virus	193	0.900518		A0A650BU94	UPI00000616E2	0	0	1	0	0	0	1	0	0	0	0	FALSE
2	192	YP_010377135	10244	Poxviridae	IMV_surface_fusion_protein	Viruses	Nucleocytoviricota	Pokkesviricetes	Chitovirales	Orthopoxvirus	Monkeypox_virus	D	IMV_surface_fusion_protein__YP_010377135__Monkeypox_virus__10244	173.8	Monkeypox_virus	193	0.900518		Q90188	UPI00000616E2	0	0	1	0	0	0	1	0	0	0	0	FALSE
2	192	YP_233032	10245	Poxviridae	IMV_surface_protein	Viruses	Nucleocytoviricota	Pokkesviricetes	Chitovirales	Orthopoxvirus	Vaccinia_virus	D	IMV_surface_protein__YP_233032__Vaccinia_virus__10245	163.4	Vaccinia_virus	193	0.846632	Q91UM1_9POXV	Q91UM1		0	0	1	0	0	0	1	0	0	0	0	FALSE
2	192	YP_233032	10245	Poxviridae	IMV_surface_protein	Viruses	Nucleocytoviricota	Pokkesviricetes	Chitovirales	Orthopoxvirus	Vaccinia_virus	D	IMV_surface_protein__YP_233032__Vaccinia_virus__10245	163.4	Vaccinia_virus	193	0.846632	Q91UM1_9POXV	P11258		0	0	1	0	0	0	1	0	0	0	0	FALSE
2	192	YP_233032	10245	Poxviridae	IMV_surface_protein	Viruses	Nucleocytoviricota	Pokkesviricetes	Chitovirales	Orthopoxvirus	Vaccinia_virus	D	IMV_surface_protein__YP_233032__Vaccinia_virus__10245	163.4	Vaccinia_virus	193	0.846632	PG154_VACCW	Q91UM1		0	0	1	0	0	0	1	0	0	0	0	FALSE
2	192	YP_233032	10245	Poxviridae	IMV_surface_protein	Viruses	Nucleocytoviricota	Pokkesviricetes	Chitovirales	Orthopoxvirus	Vaccinia_virus	D	IMV_surface_protein__YP_233032__Vaccinia_virus__10245	163.4	Vaccinia_virus	193	0.846632	PG154_VACCW	P11258		0	0	1	0	0	0	1	0	0	0	0	FALSE
2	193	ABH08213	397342	Poxviridae	HSPV107	Viruses	Nucleocytoviricota	Pokkesviricetes	Chitovirales	Orthopoxvirus	Horsepox_virus	D	HSPV107__ABH08213__Horsepox_virus__397342	126.8	Horsepox_virus	193	0.656995				0	0	1	0	0	0	1	0	0	0	0	FALSE
2	193	NP_042135	10255	Poxviridae	hypothetical_protein_VARVgp091	Viruses	Nucleocytoviricota	Pokkesviricetes	Chitovirales	Orthopoxvirus	Variola_virus	D	hypothetical_protein_VARVgp091__NP_042135__Variola_virus__10255	131	Variola_virus	193	0.678756	MCEL_VAR67	P0DSX5		0	0	1	0	0	0	1	0	0	0	0	FALSE
2	193	NP_619902	10243	Poxviridae	CPXV118_protein	Viruses	Nucleocytoviricota	Pokkesviricetes	Chitovirales	Orthopoxvirus	Cowpox_virus	D	CPXV118_protein__NP_619902__Cowpox_virus__10243	130.2	Cowpox_virus	193	0.674611	G0XXR0_COWPX	G0XXR0		0	0	1	0	0	0	1	0	0	0	0	FALSE
2	193	NP_619902	10243	Poxviridae	CPXV118_protein	Viruses	Nucleocytoviricota	Pokkesviricetes	Chitovirales	Orthopoxvirus	Cowpox_virus	D	CPXV118_protein__NP_619902__Cowpox_virus__10243	130.2	Cowpox_virus	193	0.674611	G0XXR0_COWPX	Q8QMV9		0	0	1	0	0	0	1	0	0	0	0	FALSE
2	193	NP_619902	10243	Poxviridae	CPXV118_protein	Viruses	Nucleocytoviricota	Pokkesviricetes	Chitovirales	Orthopoxvirus	Cowpox_virus	D	CPXV118_protein__NP_619902__Cowpox_virus__10243	130.2	Cowpox_virus	193	0.674611	MCEL_CWPXB	G0XXR0		0	0	1	0	0	0	1	0	0	0	0	FALSE
2	193	NP_619902	10243	Poxviridae	CPXV118_protein	Viruses	Nucleocytoviricota	Pokkesviricetes	Chitovirales	Orthopoxvirus	Cowpox_virus	D	CPXV118_protein__NP_619902__Cowpox_virus__10243	130.2	Cowpox_virus	193	0.674611	MCEL_CWPXB	Q8QMV9		0	0	1	0	0	0	1	0	0	0	0	FALSE
2	193	YP_010085774	2478919	Poxviridae	putative_D1R_protein	Viruses	Nucleocytoviricota	Pokkesviricetes	Chitovirales	Orthopoxvirus	Orthopoxvirus_Abatino	D	putative_D1R_protein__YP_010085774__Orthopoxvirus_Abatino__2478919	108.9	Orthopoxvirus_Abatino	193	0.564249		A0A2H4L7B2	UPI000CA33B3D	0	0	1	0	0	0	1	0	0	0	0	FALSE
2	193	YP_010085774	2478919	Poxviridae	putative_D1R_protein	Viruses	Nucleocytoviricota	Pokkesviricetes	Chitovirales	Orthopoxvirus	Orthopoxvirus_Abatino	D	putative_D1R_protein__YP_010085774__Orthopoxvirus_Abatino__2478919	108.9	Orthopoxvirus_Abatino	193	0.564249		A0A3G2KXX8	UPI000CA33B3D	0	0	1	0	0	0	1	0	0	0	0	FALSE
2	193	YP_010377095	10244	Poxviridae	mRNA_capping_enzyme_large_subunit	Viruses	Nucleocytoviricota	Pokkesviricetes	Chitovirales	Orthopoxvirus	Monkeypox_virus	D	mRNA_capping_enzyme_large_subunit__YP_010377095__Monkeypox_virus__10244	128.4	Monkeypox_virus	193	0.665285		A0A7H0DN85	UPI00062AE61A	0	0	1	0	0	0	1	0	0	0	0	FALSE
2	193	YP_010377095	10244	Poxviridae	mRNA_capping_enzyme_large_subunit	Viruses	Nucleocytoviricota	Pokkesviricetes	Chitovirales	Orthopoxvirus	Monkeypox_virus	D	mRNA_capping_enzyme_large_subunit__YP_010377095__Monkeypox_virus__10244	128.4	Monkeypox_virus	193	0.665285		A0A0F6N7N0	UPI00062AE61A	0	0	1	0	0	0	1	0	0	0	0	FALSE
2	193	YP_232988	10245	Poxviridae	large_subunit_of_mRNA_capping_enzyme	Viruses	Nucleocytoviricota	Pokkesviricetes	Chitovirales	Orthopoxvirus	Vaccinia_virus	D	large_subunit_of_mRNA_capping_enzyme__YP_232988__Vaccinia_virus__10245	102	Vaccinia_virus	193	0.528497	MCEL_VACCW	P04298		0	0	1	0	0	0	1	0	0	0	0	FALSE
2	196	ABH08207	397342	Poxviridae	HSPV101	Viruses	Nucleocytoviricota	Pokkesviricetes	Chitovirales	Orthopoxvirus	Horsepox_virus	D	HSPV101__ABH08207__Horsepox_virus__397342	153.4	Horsepox_virus	193	0.794819				0	0	1	0	0	0	1	0	0	0	0	FALSE
2	196	NP_042129	10255	Poxviridae	putative_viral_membrane_protein	Viruses	Nucleocytoviricota	Pokkesviricetes	Chitovirales	Orthopoxvirus	Variola_virus	D	putative_viral_membrane_protein__NP_042129__Variola_virus__10255	158.4	Variola_virus	193	0.820725	H2_VARV	P0DSZ0		0	0	1	0	0	0	1	0	0	0	0	FALSE
2	196	NP_042129	10255	Poxviridae	putative_viral_membrane_protein	Viruses	Nucleocytoviricota	Pokkesviricetes	Chitovirales	Orthopoxvirus	Variola_virus	D	putative_viral_membrane_protein__NP_042129__Variola_virus__10255	158.4	Variola_virus	193	0.820725	H2_VARV	Q0N561		0	0	1	0	0	0	1	0	0	0	0	FALSE
2	196	NP_042129	10255	Poxviridae	putative_viral_membrane_protein	Viruses	Nucleocytoviricota	Pokkesviricetes	Chitovirales	Orthopoxvirus	Variola_virus	D	putative_viral_membrane_protein__NP_042129__Variola_virus__10255	158.4	Variola_virus	193	0.820725	H2_VARV	P0DSY9		0	0	1	0	0	0	1	0	0	0	0	FALSE
2	196	NP_042129	10255	Poxviridae	putative_viral_membrane_protein	Viruses	Nucleocytoviricota	Pokkesviricetes	Chitovirales	Orthopoxvirus	Variola_virus	D	putative_viral_membrane_protein__NP_042129__Variola_virus__10255	158.4	Variola_virus	193	0.820725	Q0N561_VARV	P0DSZ0		0	0	1	0	0	0	1	0	0	0	0	FALSE
2	196	NP_042129	10255	Poxviridae	putative_viral_membrane_protein	Viruses	Nucleocytoviricota	Pokkesviricetes	Chitovirales	Orthopoxvirus	Variola_virus	D	putative_viral_membrane_protein__NP_042129__Variola_virus__10255	158.4	Variola_virus	193	0.820725	Q0N561_VARV	Q0N561		0	0	1	0	0	0	1	0	0	0	0	FALSE
2	196	NP_042129	10255	Poxviridae	putative_viral_membrane_protein	Viruses	Nucleocytoviricota	Pokkesviricetes	Chitovirales	Orthopoxvirus	Variola_virus	D	putative_viral_membrane_protein__NP_042129__Variola_virus__10255	158.4	Variola_virus	193	0.820725	Q0N561_VARV	P0DSY9		0	0	1	0	0	0	1	0	0	0	0	FALSE
2	196	NP_042129	10255	Poxviridae	putative_viral_membrane_protein	Viruses	Nucleocytoviricota	Pokkesviricetes	Chitovirales	Orthopoxvirus	Variola_virus	D	putative_viral_membrane_protein__NP_042129__Variola_virus__10255	158.4	Variola_virus	193	0.820725	PG107_VAR67	P0DSZ0		0	0	1	0	0	0	1	0	0	0	0	FALSE
2	196	NP_042129	10255	Poxviridae	putative_viral_membrane_protein	Viruses	Nucleocytoviricota	Pokkesviricetes	Chitovirales	Orthopoxvirus	Variola_virus	D	putative_viral_membrane_protein__NP_042129__Variola_virus__10255	158.4	Variola_virus	193	0.820725	PG107_VAR67	Q0N561		0	0	1	0	0	0	1	0	0	0	0	FALSE
2	196	NP_042129	10255	Poxviridae	putative_viral_membrane_protein	Viruses	Nucleocytoviricota	Pokkesviricetes	Chitovirales	Orthopoxvirus	Variola_virus	D	putative_viral_membrane_protein__NP_042129__Variola_virus__10255	158.4	Variola_virus	193	0.820725	PG107_VAR67	P0DSY9		0	0	1	0	0	0	1	0	0	0	0	FALSE
2	196	NP_619896	10243	Poxviridae	CPXV111_protein	Viruses	Nucleocytoviricota	Pokkesviricetes	Chitovirales	Orthopoxvirus	Cowpox_virus	D	CPXV111_protein__NP_619896__Cowpox_virus__10243	137.6	Cowpox_virus	193	0.712953	A0A1X9T9P0_COWPX	A0A1X9T9P0		0	0	1	0	0	0	1	0	0	0	0	FALSE
2	196	NP_619896	10243	Poxviridae	CPXV111_protein	Viruses	Nucleocytoviricota	Pokkesviricetes	Chitovirales	Orthopoxvirus	Cowpox_virus	D	CPXV111_protein__NP_619896__Cowpox_virus__10243	137.6	Cowpox_virus	193	0.712953	A0A1X9T9P0_COWPX	Q8QMW5		0	0	1	0	0	0	1	0	0	0	0	FALSE
2	196	NP_619896	10243	Poxviridae	CPXV111_protein	Viruses	Nucleocytoviricota	Pokkesviricetes	Chitovirales	Orthopoxvirus	Cowpox_virus	D	CPXV111_protein__NP_619896__Cowpox_virus__10243	137.6	Cowpox_virus	193	0.712953	Q8QMW5_CWPXB	A0A1X9T9P0		0	0	1	0	0	0	1	0	0	0	0	FALSE
2	196	NP_619896	10243	Poxviridae	CPXV111_protein	Viruses	Nucleocytoviricota	Pokkesviricetes	Chitovirales	Orthopoxvirus	Cowpox_virus	D	CPXV111_protein__NP_619896__Cowpox_virus__10243	137.6	Cowpox_virus	193	0.712953	Q8QMW5_CWPXB	Q8QMW5		0	0	1	0	0	0	1	0	0	0	0	FALSE
2	196	YP_010085556	2200830	Poxviridae	putative_viral_membrane_protein	Viruses	Nucleocytoviricota	Pokkesviricetes	Chitovirales	Orthopoxvirus	Akhmeta_virus	D	putative_viral_membrane_protein__YP_010085556__Akhmeta_virus__2200830	139.2	Akhmeta_virus	193	0.721244		A0A346FST9	UPI000E332F15	0	0	1	0	0	0	1	0	0	0	0	FALSE
2	196	YP_010085768	2478919	Poxviridae	putative_H2R_protein	Viruses	Nucleocytoviricota	Pokkesviricetes	Chitovirales	Orthopoxvirus	Orthopoxvirus_Abatino	D	putative_H2R_protein__YP_010085768__Orthopoxvirus_Abatino__2478919	176.1	Orthopoxvirus_Abatino	193	0.912435		A0A3G2KXV9	UPI000F0CBD69	0	0	1	0	0	0	1	0	0	0	0	FALSE
2	196	YP_010377089	10244	Poxviridae	Entry-fusion_complex_essential_component	Viruses	Nucleocytoviricota	Pokkesviricetes	Chitovirales	Orthopoxvirus	Monkeypox_virus	D	Entry-fusion_complex_essential_component__YP_010377089__Monkeypox_virus__10244	141.7	Monkeypox_virus	193	0.734197		Q76QJ8	UPI0000000749	0	0	1	0	0	0	1	0	0	0	0	FALSE
2	196	YP_010377089	10244	Poxviridae	Entry-fusion_complex_essential_component	Viruses	Nucleocytoviricota	Pokkesviricetes	Chitovirales	Orthopoxvirus	Monkeypox_virus	D	Entry-fusion_complex_essential_component__YP_010377089__Monkeypox_virus__10244	141.7	Monkeypox_virus	193	0.734197		A0A7H0DN79	UPI0000000749	0	0	1	0	0	0	1	0	0	0	0	FALSE
2	196	YP_010377089	10244	Poxviridae	Entry-fusion_complex_essential_component	Viruses	Nucleocytoviricota	Pokkesviricetes	Chitovirales	Orthopoxvirus	Monkeypox_virus	D	Entry-fusion_complex_essential_component__YP_010377089__Monkeypox_virus__10244	141.7	Monkeypox_virus	193	0.734197		Q3I7M5	UPI0000000749	0	0	1	0	0	0	1	0	0	0	0	FALSE
2	196	YP_010377089	10244	Poxviridae	Entry-fusion_complex_essential_component	Viruses	Nucleocytoviricota	Pokkesviricetes	Chitovirales	Orthopoxvirus	Monkeypox_virus	D	Entry-fusion_complex_essential_component__YP_010377089__Monkeypox_virus__10244	141.7	Monkeypox_virus	193	0.734197		P0DSZ0	UPI0000000749	0	0	1	0	0	0	1	0	0	0	0	FALSE
2	196	YP_010377089	10244	Poxviridae	Entry-fusion_complex_essential_component	Viruses	Nucleocytoviricota	Pokkesviricetes	Chitovirales	Orthopoxvirus	Monkeypox_virus	D	Entry-fusion_complex_essential_component__YP_010377089__Monkeypox_virus__10244	141.7	Monkeypox_virus	193	0.734197		Q0N561	UPI0000000749	0	0	1	0	0	0	1	0	0	0	0	FALSE
2	196	YP_010377089	10244	Poxviridae	Entry-fusion_complex_essential_component	Viruses	Nucleocytoviricota	Pokkesviricetes	Chitovirales	Orthopoxvirus	Monkeypox_virus	D	Entry-fusion_complex_essential_component__YP_010377089__Monkeypox_virus__10244	141.7	Monkeypox_virus	193	0.734197		Q0NPA9	UPI0000000749	0	0	1	0	0	0	1	0	0	0	0	FALSE
2	196	YP_010377089	10244	Poxviridae	Entry-fusion_complex_essential_component	Viruses	Nucleocytoviricota	Pokkesviricetes	Chitovirales	Orthopoxvirus	Monkeypox_virus	D	Entry-fusion_complex_essential_component__YP_010377089__Monkeypox_virus__10244	141.7	Monkeypox_virus	193	0.734197		P0DSY9	UPI0000000749	0	0	1	0	0	0	1	0	0	0	0	FALSE
2	196	YP_010377089	10244	Poxviridae	Entry-fusion_complex_essential_component	Viruses	Nucleocytoviricota	Pokkesviricetes	Chitovirales	Orthopoxvirus	Monkeypox_virus	D	Entry-fusion_complex_essential_component__YP_010377089__Monkeypox_virus__10244	141.7	Monkeypox_virus	193	0.734197		Q0NG53	UPI0000000749	0	0	1	0	0	0	1	0	0	0	0	FALSE
2	196	YP_010377089	10244	Poxviridae	Entry-fusion_complex_essential_component	Viruses	Nucleocytoviricota	Pokkesviricetes	Chitovirales	Orthopoxvirus	Monkeypox_virus	D	Entry-fusion_complex_essential_component__YP_010377089__Monkeypox_virus__10244	141.7	Monkeypox_virus	193	0.734197		Q77HN0	UPI0000000749	0	0	1	0	0	0	1	0	0	0	0	FALSE
2	196	YP_232982	10245	Poxviridae	hypothetical_protein_VACWR100	Viruses	Nucleocytoviricota	Pokkesviricetes	Chitovirales	Orthopoxvirus	Vaccinia_virus	D	hypothetical_protein_VACWR100__YP_232982__Vaccinia_virus__10245	133	Vaccinia_virus	193	0.689119	Q1PIU9_9POXV	Q1PIU9		0	0	1	0	0	0	1	0	0	0	0	FALSE
2	196	YP_232982	10245	Poxviridae	hypothetical_protein_VACWR100	Viruses	Nucleocytoviricota	Pokkesviricetes	Chitovirales	Orthopoxvirus	Vaccinia_virus	D	hypothetical_protein_VACWR100__YP_232982__Vaccinia_virus__10245	133	Vaccinia_virus	193	0.689119	Q1PIU9_9POXV	P08583		0	0	1	0	0	0	1	0	0	0	0	FALSE
2	196	YP_232982	10245	Poxviridae	hypothetical_protein_VACWR100	Viruses	Nucleocytoviricota	Pokkesviricetes	Chitovirales	Orthopoxvirus	Vaccinia_virus	D	hypothetical_protein_VACWR100__YP_232982__Vaccinia_virus__10245	133	Vaccinia_virus	193	0.689119	Q1PIU9_9POXV	O57205		0	0	1	0	0	0	1	0	0	0	0	FALSE
2	196	YP_232982	10245	Poxviridae	hypothetical_protein_VACWR100	Viruses	Nucleocytoviricota	Pokkesviricetes	Chitovirales	Orthopoxvirus	Vaccinia_virus	D	hypothetical_protein_VACWR100__YP_232982__Vaccinia_virus__10245	133	Vaccinia_virus	193	0.689119	PG107_VACCW	Q1PIU9		0	0	1	0	0	0	1	0	0	0	0	FALSE
2	196	YP_232982	10245	Poxviridae	hypothetical_protein_VACWR100	Viruses	Nucleocytoviricota	Pokkesviricetes	Chitovirales	Orthopoxvirus	Vaccinia_virus	D	hypothetical_protein_VACWR100__YP_232982__Vaccinia_virus__10245	133	Vaccinia_virus	193	0.689119	PG107_VACCW	P08583		0	0	1	0	0	0	1	0	0	0	0	FALSE
2	196	YP_232982	10245	Poxviridae	hypothetical_protein_VACWR100	Viruses	Nucleocytoviricota	Pokkesviricetes	Chitovirales	Orthopoxvirus	Vaccinia_virus	D	hypothetical_protein_VACWR100__YP_232982__Vaccinia_virus__10245	133	Vaccinia_virus	193	0.689119	PG107_VACCW	O57205		0	0	1	0	0	0	1	0	0	0	0	FALSE
2	196	YP_232982	10245	Poxviridae	hypothetical_protein_VACWR100	Viruses	Nucleocytoviricota	Pokkesviricetes	Chitovirales	Orthopoxvirus	Vaccinia_virus	D	hypothetical_protein_VACWR100__YP_232982__Vaccinia_virus__10245	133	Vaccinia_virus	193	0.689119	H2_VACCA	Q1PIU9		0	0	1	0	0	0	1	0	0	0	0	FALSE
2	196	YP_232982	10245	Poxviridae	hypothetical_protein_VACWR100	Viruses	Nucleocytoviricota	Pokkesviricetes	Chitovirales	Orthopoxvirus	Vaccinia_virus	D	hypothetical_protein_VACWR100__YP_232982__Vaccinia_virus__10245	133	Vaccinia_virus	193	0.689119	H2_VACCA	P08583		0	0	1	0	0	0	1	0	0	0	0	FALSE
2	196	YP_232982	10245	Poxviridae	hypothetical_protein_VACWR100	Viruses	Nucleocytoviricota	Pokkesviricetes	Chitovirales	Orthopoxvirus	Vaccinia_virus	D	hypothetical_protein_VACWR100__YP_232982__Vaccinia_virus__10245	133	Vaccinia_virus	193	0.689119	H2_VACCA	O57205		0	0	1	0	0	0	1	0	0	0	0	FALSE
2	198	ABH08293	397342	Poxviridae	HSPV181	Viruses	Nucleocytoviricota	Pokkesviricetes	Chitovirales	Orthopoxvirus	Horsepox_virus	D	HSPV181__ABH08293__Horsepox_virus__397342	146.9	Horsepox_virus	193	0.76114				0	0	1	0	0	0	1	0	0	0	0	FALSE
2	198	NP_042218	10255	Poxviridae	hypothetical_protein_VARVgp174	Viruses	Nucleocytoviricota	Pokkesviricetes	Chitovirales	Orthopoxvirus	Variola_virus	D	hypothetical_protein_VARVgp174__NP_042218__Variola_virus__10255	143.6	Variola_virus	193	0.744041	PG189_VARV	P0DST0		0	0	1	0	0	0	1	0	0	0	0	FALSE
2	198	NP_042218	10255	Poxviridae	hypothetical_protein_VARVgp174	Viruses	Nucleocytoviricota	Pokkesviricetes	Chitovirales	Orthopoxvirus	Variola_virus	D	hypothetical_protein_VARVgp174__NP_042218__Variola_virus__10255	143.6	Variola_virus	193	0.744041	PG189_VARV	Q0N4X3		0	0	1	0	0	0	1	0	0	0	0	FALSE
2	198	NP_042218	10255	Poxviridae	hypothetical_protein_VARVgp174	Viruses	Nucleocytoviricota	Pokkesviricetes	Chitovirales	Orthopoxvirus	Variola_virus	D	hypothetical_protein_VARVgp174__NP_042218__Variola_virus__10255	143.6	Variola_virus	193	0.744041	PG189_VARV	P0DSS9		0	0	1	0	0	0	1	0	0	0	0	FALSE
2	198	NP_042218	10255	Poxviridae	hypothetical_protein_VARVgp174	Viruses	Nucleocytoviricota	Pokkesviricetes	Chitovirales	Orthopoxvirus	Variola_virus	D	hypothetical_protein_VARVgp174__NP_042218__Variola_virus__10255	143.6	Variola_virus	193	0.744041	Q0N4X3_VARV	P0DST0		0	0	1	0	0	0	1	0	0	0	0	FALSE
2	198	NP_042218	10255	Poxviridae	hypothetical_protein_VARVgp174	Viruses	Nucleocytoviricota	Pokkesviricetes	Chitovirales	Orthopoxvirus	Variola_virus	D	hypothetical_protein_VARVgp174__NP_042218__Variola_virus__10255	143.6	Variola_virus	193	0.744041	Q0N4X3_VARV	Q0N4X3		0	0	1	0	0	0	1	0	0	0	0	FALSE
2	198	NP_042218	10255	Poxviridae	hypothetical_protein_VARVgp174	Viruses	Nucleocytoviricota	Pokkesviricetes	Chitovirales	Orthopoxvirus	Variola_virus	D	hypothetical_protein_VARVgp174__NP_042218__Variola_virus__10255	143.6	Variola_virus	193	0.744041	Q0N4X3_VARV	P0DSS9		0	0	1	0	0	0	1	0	0	0	0	FALSE
2	198	NP_042218	10255	Poxviridae	hypothetical_protein_VARVgp174	Viruses	Nucleocytoviricota	Pokkesviricetes	Chitovirales	Orthopoxvirus	Variola_virus	D	hypothetical_protein_VARVgp174__NP_042218__Variola_virus__10255	143.6	Variola_virus	193	0.744041	PG189_VAR67	P0DST0		0	0	1	0	0	0	1	0	0	0	0	FALSE
2	198	NP_042218	10255	Poxviridae	hypothetical_protein_VARVgp174	Viruses	Nucleocytoviricota	Pokkesviricetes	Chitovirales	Orthopoxvirus	Variola_virus	D	hypothetical_protein_VARVgp174__NP_042218__Variola_virus__10255	143.6	Variola_virus	193	0.744041	PG189_VAR67	Q0N4X3		0	0	1	0	0	0	1	0	0	0	0	FALSE
2	198	NP_042218	10255	Poxviridae	hypothetical_protein_VARVgp174	Viruses	Nucleocytoviricota	Pokkesviricetes	Chitovirales	Orthopoxvirus	Variola_virus	D	hypothetical_protein_VARVgp174__NP_042218__Variola_virus__10255	143.6	Variola_virus	193	0.744041	PG189_VAR67	P0DSS9		0	0	1	0	0	0	1	0	0	0	0	FALSE
2	198	NP_619979	10243	Poxviridae	CPXV198_protein	Viruses	Nucleocytoviricota	Pokkesviricetes	Chitovirales	Orthopoxvirus	Cowpox_virus	D	CPXV198_protein__NP_619979__Cowpox_virus__10243	139.5	Cowpox_virus	193	0.722798	Q8QMP7_CWPXB	Q8QMP7		0	0	1	0	0	0	1	0	0	0	0	FALSE
2	198	YP_010085641	2200830	Poxviridae	ankyrin-containing_protein	Viruses	Nucleocytoviricota	Pokkesviricetes	Chitovirales	Orthopoxvirus	Akhmeta_virus	D	ankyrin-containing_protein__YP_010085641__Akhmeta_virus__2200830	88.3	Akhmeta_virus	193	0.457513		A0A346FSF5	UPI000E332CDF	0	0	1	0	0	0	1	0	0	0	0	FALSE
2	198	YP_010085850	2478919	Poxviridae	putative_B4R_protein	Viruses	Nucleocytoviricota	Pokkesviricetes	Chitovirales	Orthopoxvirus	Orthopoxvirus_Abatino	D	putative_B4R_protein__YP_010085850__Orthopoxvirus_Abatino__2478919	101.3	Orthopoxvirus_Abatino	193	0.52487		A0A3G2KY44	UPI000F0C02AF	0	0	1	0	0	0	1	0	0	0	0	FALSE
2	198	YP_010377161	10244	Poxviridae	Ankyrin_repeat_protein_-25-	Viruses	Nucleocytoviricota	Pokkesviricetes	Chitovirales	Orthopoxvirus	Monkeypox_virus	D	Ankyrin_repeat_protein_-25-__YP_010377161__Monkeypox_virus__10244	130.1	Monkeypox_virus	193	0.674093		A0A7H0DNF1	UPI00062AE00B	0	0	1	0	0	0	1	0	0	0	0	FALSE
2	198	YP_010377161	10244	Poxviridae	Ankyrin_repeat_protein_-25-	Viruses	Nucleocytoviricota	Pokkesviricetes	Chitovirales	Orthopoxvirus	Monkeypox_virus	D	Ankyrin_repeat_protein_-25-__YP_010377161__Monkeypox_virus__10244	130.1	Monkeypox_virus	193	0.674093		A0A0F6NA15	UPI00062AE00B	0	0	1	0	0	0	1	0	0	0	0	FALSE
2	198	YP_233068	10245	Poxviridae	ankyrin-like_protein	Viruses	Nucleocytoviricota	Pokkesviricetes	Chitovirales	Orthopoxvirus	Vaccinia_virus	D	ankyrin-like_protein__YP_233068__Vaccinia_virus__10245	140.3	Vaccinia_virus	193	0.726943	PG189_VACCW	P24769		0	0	1	0	0	0	1	0	0	0	0	FALSE
2	199	ABH08156	397342	Poxviridae	HSPV053	Viruses	Nucleocytoviricota	Pokkesviricetes	Chitovirales	Orthopoxvirus	Horsepox_virus	W	HSPV053__ABH08156__Horsepox_virus__397342	250.1	Horsepox_virus	285	0.877544				0	0	1	0	0	0	1	0	0	0	0	FALSE
2	199	NP_042081	10255	Poxviridae	palmytilated_EEV_membrane_glycoprotein	Viruses	Nucleocytoviricota	Pokkesviricetes	Chitovirales	Orthopoxvirus	Variola_virus	W	palmytilated_EEV_membrane_glycoprotein__NP_042081__Variola_virus__10255	249.8	Variola_virus	285	0.876491	PG057_VAR67	P33815		0	0	1	0	0	0	1	0	0	0	0	FALSE
2	199	NP_619848	10243	Poxviridae	CPXV061_protein	Viruses	Nucleocytoviricota	Pokkesviricetes	Chitovirales	Orthopoxvirus	Cowpox_virus	W	CPXV061_protein__NP_619848__Cowpox_virus__10243	238.1	Cowpox_virus	285	0.835439	A0A1X9TAJ3_COWPX	A0A1X9TAJ3		0	0	1	0	0	0	1	0	0	0	0	FALSE
2	199	NP_619848	10243	Poxviridae	CPXV061_protein	Viruses	Nucleocytoviricota	Pokkesviricetes	Chitovirales	Orthopoxvirus	Cowpox_virus	W	CPXV061_protein__NP_619848__Cowpox_virus__10243	238.1	Cowpox_virus	285	0.835439	A0A1X9TAJ3_COWPX	Q8QN05		0	0	1	0	0	0	1	0	0	0	0	FALSE
2	199	NP_619848	10243	Poxviridae	CPXV061_protein	Viruses	Nucleocytoviricota	Pokkesviricetes	Chitovirales	Orthopoxvirus	Cowpox_virus	W	CPXV061_protein__NP_619848__Cowpox_virus__10243	238.1	Cowpox_virus	285	0.835439	Q8QN05_CWPXB	A0A1X9TAJ3		0	0	1	0	0	0	1	0	0	0	0	FALSE
2	199	NP_619848	10243	Poxviridae	CPXV061_protein	Viruses	Nucleocytoviricota	Pokkesviricetes	Chitovirales	Orthopoxvirus	Cowpox_virus	W	CPXV061_protein__NP_619848__Cowpox_virus__10243	238.1	Cowpox_virus	285	0.835439	Q8QN05_CWPXB	Q8QN05		0	0	1	0	0	0	1	0	0	0	0	FALSE
2	199	YP_010085505	2200830	Poxviridae	EEV_phospholipase	Viruses	Nucleocytoviricota	Pokkesviricetes	Chitovirales	Orthopoxvirus	Akhmeta_virus	W	EEV_phospholipase__YP_010085505__Akhmeta_virus__2200830	234.1	Akhmeta_virus	285	0.821404		A0A346FS19	UPI000E33518A	0	0	1	0	0	0	1	0	0	0	0	FALSE
2	199	YP_010085720	2478919	Poxviridae	putative_F13L_protein	Viruses	Nucleocytoviricota	Pokkesviricetes	Chitovirales	Orthopoxvirus	Orthopoxvirus_Abatino	W	putative_F13L_protein__YP_010085720__Orthopoxvirus_Abatino__2478919	238.5	Orthopoxvirus_Abatino	285	0.836842		A0A3G2KXR9	UPI000F0CB49B	0	0	1	0	0	0	1	0	0	0	0	FALSE
2	199	YP_010377040	10244	Poxviridae	Palmytilated_EEV_membrane_protein	Viruses	Nucleocytoviricota	Pokkesviricetes	Chitovirales	Orthopoxvirus	Monkeypox_virus	W	Palmytilated_EEV_membrane_protein__YP_010377040__Monkeypox_virus__10244	234.1	Monkeypox_virus	285	0.821404		A0A7H0DN30	UPI000049F699	0	0	1	0	0	0	1	0	0	0	0	FALSE
2	199	YP_010377040	10244	Poxviridae	Palmytilated_EEV_membrane_protein	Viruses	Nucleocytoviricota	Pokkesviricetes	Chitovirales	Orthopoxvirus	Monkeypox_virus	W	Palmytilated_EEV_membrane_protein__YP_010377040__Monkeypox_virus__10244	234.1	Monkeypox_virus	285	0.821404		Q5IXY0	UPI000049F699	0	0	1	0	0	0	1	0	0	0	0	FALSE
2	199	YP_232934	10245	Poxviridae	palmytilated_EEV_membrane_protein	Viruses	Nucleocytoviricota	Pokkesviricetes	Chitovirales	Orthopoxvirus	Vaccinia_virus	W	palmytilated_EEV_membrane_protein__YP_232934__Vaccinia_virus__10245	168.8	Vaccinia_virus	285	0.592281	A0A0A1CUY1_9POXV	A0A0A1CUY1		0	0	1	0	0	0	1	0	0	0	0	FALSE
2	199	YP_232934	10245	Poxviridae	palmytilated_EEV_membrane_protein	Viruses	Nucleocytoviricota	Pokkesviricetes	Chitovirales	Orthopoxvirus	Vaccinia_virus	W	palmytilated_EEV_membrane_protein__YP_232934__Vaccinia_virus__10245	168.8	Vaccinia_virus	285	0.592281	A0A0A1CUY1_9POXV	P04021		0	0	1	0	0	0	1	0	0	0	0	FALSE
2	199	YP_232934	10245	Poxviridae	palmytilated_EEV_membrane_protein	Viruses	Nucleocytoviricota	Pokkesviricetes	Chitovirales	Orthopoxvirus	Vaccinia_virus	W	palmytilated_EEV_membrane_protein__YP_232934__Vaccinia_virus__10245	168.8	Vaccinia_virus	285	0.592281	PG057_VACCW	A0A0A1CUY1		0	0	1	0	0	0	1	0	0	0	0	FALSE
2	199	YP_232934	10245	Poxviridae	palmytilated_EEV_membrane_protein	Viruses	Nucleocytoviricota	Pokkesviricetes	Chitovirales	Orthopoxvirus	Vaccinia_virus	W	palmytilated_EEV_membrane_protein__YP_232934__Vaccinia_virus__10245	168.8	Vaccinia_virus	285	0.592281	PG057_VACCW	P04021		0	0	1	0	0	0	1	0	0	0	0	FALSE
2	200	ABH08240	397342	Poxviridae	HSPV134	Viruses	Nucleocytoviricota	Pokkesviricetes	Chitovirales	Orthopoxvirus	Horsepox_virus	D	HSPV134__ABH08240__Horsepox_virus__397342	140.2	Horsepox_virus	193	0.726425				0	0	1	0	0	0	1	0	0	0	0	FALSE
2	200	NP_042162	10255	Poxviridae	hypothetical_protein_VARVgp118	Viruses	Nucleocytoviricota	Pokkesviricetes	Chitovirales	Orthopoxvirus	Variola_virus	D	hypothetical_protein_VARVgp118__NP_042162__Variola_virus__10255	142.6	Variola_virus	193	0.73886	PG140_VARV	P0DSQ4		0	0	1	0	0	0	1	0	0	0	0	FALSE
2	200	NP_042162	10255	Poxviridae	hypothetical_protein_VARVgp118	Viruses	Nucleocytoviricota	Pokkesviricetes	Chitovirales	Orthopoxvirus	Variola_virus	D	hypothetical_protein_VARVgp118__NP_042162__Variola_virus__10255	142.6	Variola_virus	193	0.73886	PG140_VARV	Q0N528		0	0	1	0	0	0	1	0	0	0	0	FALSE
2	200	NP_042162	10255	Poxviridae	hypothetical_protein_VARVgp118	Viruses	Nucleocytoviricota	Pokkesviricetes	Chitovirales	Orthopoxvirus	Variola_virus	D	hypothetical_protein_VARVgp118__NP_042162__Variola_virus__10255	142.6	Variola_virus	193	0.73886	PG140_VARV	P0DSQ3		0	0	1	0	0	0	1	0	0	0	0	FALSE
2	200	NP_042162	10255	Poxviridae	hypothetical_protein_VARVgp118	Viruses	Nucleocytoviricota	Pokkesviricetes	Chitovirales	Orthopoxvirus	Variola_virus	D	hypothetical_protein_VARVgp118__NP_042162__Variola_virus__10255	142.6	Variola_virus	193	0.73886	Q0N528_VARV	P0DSQ4		0	0	1	0	0	0	1	0	0	0	0	FALSE
2	200	NP_042162	10255	Poxviridae	hypothetical_protein_VARVgp118	Viruses	Nucleocytoviricota	Pokkesviricetes	Chitovirales	Orthopoxvirus	Variola_virus	D	hypothetical_protein_VARVgp118__NP_042162__Variola_virus__10255	142.6	Variola_virus	193	0.73886	Q0N528_VARV	Q0N528		0	0	1	0	0	0	1	0	0	0	0	FALSE
2	200	NP_042162	10255	Poxviridae	hypothetical_protein_VARVgp118	Viruses	Nucleocytoviricota	Pokkesviricetes	Chitovirales	Orthopoxvirus	Variola_virus	D	hypothetical_protein_VARVgp118__NP_042162__Variola_virus__10255	142.6	Variola_virus	193	0.73886	Q0N528_VARV	P0DSQ3		0	0	1	0	0	0	1	0	0	0	0	FALSE
2	200	NP_042162	10255	Poxviridae	hypothetical_protein_VARVgp118	Viruses	Nucleocytoviricota	Pokkesviricetes	Chitovirales	Orthopoxvirus	Variola_virus	D	hypothetical_protein_VARVgp118__NP_042162__Variola_virus__10255	142.6	Variola_virus	193	0.73886	PG140_VAR67	P0DSQ4		0	0	1	0	0	0	1	0	0	0	0	FALSE
2	200	NP_042162	10255	Poxviridae	hypothetical_protein_VARVgp118	Viruses	Nucleocytoviricota	Pokkesviricetes	Chitovirales	Orthopoxvirus	Variola_virus	D	hypothetical_protein_VARVgp118__NP_042162__Variola_virus__10255	142.6	Variola_virus	193	0.73886	PG140_VAR67	Q0N528		0	0	1	0	0	0	1	0	0	0	0	FALSE
2	200	NP_042162	10255	Poxviridae	hypothetical_protein_VARVgp118	Viruses	Nucleocytoviricota	Pokkesviricetes	Chitovirales	Orthopoxvirus	Variola_virus	D	hypothetical_protein_VARVgp118__NP_042162__Variola_virus__10255	142.6	Variola_virus	193	0.73886	PG140_VAR67	P0DSQ3		0	0	1	0	0	0	1	0	0	0	0	FALSE
2	200	NP_619929	10243	Poxviridae	CPXV146_protein	Viruses	Nucleocytoviricota	Pokkesviricetes	Chitovirales	Orthopoxvirus	Cowpox_virus	D	CPXV146_protein__NP_619929__Cowpox_virus__10243	138.4	Cowpox_virus	193	0.717098	G0XXT7_COWPX	G0XXT7		0	0	1	0	0	0	1	0	0	0	0	FALSE
2	200	NP_619929	10243	Poxviridae	CPXV146_protein	Viruses	Nucleocytoviricota	Pokkesviricetes	Chitovirales	Orthopoxvirus	Cowpox_virus	D	CPXV146_protein__NP_619929__Cowpox_virus__10243	138.4	Cowpox_virus	193	0.717098	G0XXT7_COWPX	Q77DS7		0	0	1	0	0	0	1	0	0	0	0	FALSE
2	200	NP_619929	10243	Poxviridae	CPXV146_protein	Viruses	Nucleocytoviricota	Pokkesviricetes	Chitovirales	Orthopoxvirus	Cowpox_virus	D	CPXV146_protein__NP_619929__Cowpox_virus__10243	138.4	Cowpox_virus	193	0.717098	Q77DS7_CWPXB	G0XXT7		0	0	1	0	0	0	1	0	0	0	0	FALSE
2	200	NP_619929	10243	Poxviridae	CPXV146_protein	Viruses	Nucleocytoviricota	Pokkesviricetes	Chitovirales	Orthopoxvirus	Cowpox_virus	D	CPXV146_protein__NP_619929__Cowpox_virus__10243	138.4	Cowpox_virus	193	0.717098	Q77DS7_CWPXB	Q77DS7		0	0	1	0	0	0	1	0	0	0	0	FALSE
2	200	YP_010085591	2200830	Poxviridae	phosphorylated_IMV_membrane_protein	Viruses	Nucleocytoviricota	Pokkesviricetes	Chitovirales	Orthopoxvirus	Akhmeta_virus	D	phosphorylated_IMV_membrane_protein__YP_010085591__Akhmeta_virus__2200830	142	Akhmeta_virus	193	0.735751		Q80DV9	UPI00000ED06C	0	0	1	0	0	0	1	0	0	0	0	FALSE
2	200	YP_010085591	2200830	Poxviridae	phosphorylated_IMV_membrane_protein	Viruses	Nucleocytoviricota	Pokkesviricetes	Chitovirales	Orthopoxvirus	Akhmeta_virus	D	phosphorylated_IMV_membrane_protein__YP_010085591__Akhmeta_virus__2200830	142	Akhmeta_virus	193	0.735751		Q1M1I6	UPI00000ED06C	0	0	1	0	0	0	1	0	0	0	0	FALSE
2	200	YP_010085591	2200830	Poxviridae	phosphorylated_IMV_membrane_protein	Viruses	Nucleocytoviricota	Pokkesviricetes	Chitovirales	Orthopoxvirus	Akhmeta_virus	D	phosphorylated_IMV_membrane_protein__YP_010085591__Akhmeta_virus__2200830	142	Akhmeta_virus	193	0.735751		Q77ZC3	UPI00000ED06C	0	0	1	0	0	0	1	0	0	0	0	FALSE
2	200	YP_010085591	2200830	Poxviridae	phosphorylated_IMV_membrane_protein	Viruses	Nucleocytoviricota	Pokkesviricetes	Chitovirales	Orthopoxvirus	Akhmeta_virus	D	phosphorylated_IMV_membrane_protein__YP_010085591__Akhmeta_virus__2200830	142	Akhmeta_virus	193	0.735751		I0AZJ2	UPI00000ED06C	0	0	1	0	0	0	1	0	0	0	0	FALSE
2	200	YP_010085591	2200830	Poxviridae	phosphorylated_IMV_membrane_protein	Viruses	Nucleocytoviricota	Pokkesviricetes	Chitovirales	Orthopoxvirus	Akhmeta_virus	D	phosphorylated_IMV_membrane_protein__YP_010085591__Akhmeta_virus__2200830	142	Akhmeta_virus	193	0.735751		A0A075IQR6	UPI00000ED06C	0	0	1	0	0	0	1	0	0	0	0	FALSE
2	200	YP_010085591	2200830	Poxviridae	phosphorylated_IMV_membrane_protein	Viruses	Nucleocytoviricota	Pokkesviricetes	Chitovirales	Orthopoxvirus	Akhmeta_virus	D	phosphorylated_IMV_membrane_protein__YP_010085591__Akhmeta_virus__2200830	142	Akhmeta_virus	193	0.735751		Q775R2	UPI00000ED06C	0	0	1	0	0	0	1	0	0	0	0	FALSE
2	200	YP_010085591	2200830	Poxviridae	phosphorylated_IMV_membrane_protein	Viruses	Nucleocytoviricota	Pokkesviricetes	Chitovirales	Orthopoxvirus	Akhmeta_virus	D	phosphorylated_IMV_membrane_protein__YP_010085591__Akhmeta_virus__2200830	142	Akhmeta_virus	193	0.735751		Q8V2P2	UPI00000ED06C	0	0	1	0	0	0	1	0	0	0	0	FALSE
2	200	YP_010085591	2200830	Poxviridae	phosphorylated_IMV_membrane_protein	Viruses	Nucleocytoviricota	Pokkesviricetes	Chitovirales	Orthopoxvirus	Akhmeta_virus	D	phosphorylated_IMV_membrane_protein__YP_010085591__Akhmeta_virus__2200830	142	Akhmeta_virus	193	0.735751		A0A346FSX4	UPI00000ED06C	0	0	1	0	0	0	1	0	0	0	0	FALSE
2	200	YP_010085591	2200830	Poxviridae	phosphorylated_IMV_membrane_protein	Viruses	Nucleocytoviricota	Pokkesviricetes	Chitovirales	Orthopoxvirus	Akhmeta_virus	D	phosphorylated_IMV_membrane_protein__YP_010085591__Akhmeta_virus__2200830	142	Akhmeta_virus	193	0.735751		A0A3G2KY03	UPI00000ED06C	0	0	1	0	0	0	1	0	0	0	0	FALSE
2	200	YP_010085591	2200830	Poxviridae	phosphorylated_IMV_membrane_protein	Viruses	Nucleocytoviricota	Pokkesviricetes	Chitovirales	Orthopoxvirus	Akhmeta_virus	D	phosphorylated_IMV_membrane_protein__YP_010085591__Akhmeta_virus__2200830	142	Akhmeta_virus	193	0.735751		Q0NP76	UPI00000ED06C	0	0	1	0	0	0	1	0	0	0	0	FALSE
2	200	YP_010085591	2200830	Poxviridae	phosphorylated_IMV_membrane_protein	Viruses	Nucleocytoviricota	Pokkesviricetes	Chitovirales	Orthopoxvirus	Akhmeta_virus	D	phosphorylated_IMV_membrane_protein__YP_010085591__Akhmeta_virus__2200830	142	Akhmeta_virus	193	0.735751		A0A0K1LED5	UPI00000ED06C	0	0	1	0	0	0	1	0	0	0	0	FALSE
2	200	YP_010085801	2478919	Poxviridae	putative_A14L_protein	Viruses	Nucleocytoviricota	Pokkesviricetes	Chitovirales	Orthopoxvirus	Orthopoxvirus_Abatino	D	putative_A14L_protein__YP_010085801__Orthopoxvirus_Abatino__2478919	142	Orthopoxvirus_Abatino	193	0.735751		Q80DV9	UPI00000ED06C	0	0	1	0	0	0	1	0	0	0	0	FALSE
2	200	YP_010085801	2478919	Poxviridae	putative_A14L_protein	Viruses	Nucleocytoviricota	Pokkesviricetes	Chitovirales	Orthopoxvirus	Orthopoxvirus_Abatino	D	putative_A14L_protein__YP_010085801__Orthopoxvirus_Abatino__2478919	142	Orthopoxvirus_Abatino	193	0.735751		Q1M1I6	UPI00000ED06C	0	0	1	0	0	0	1	0	0	0	0	FALSE
2	200	YP_010085801	2478919	Poxviridae	putative_A14L_protein	Viruses	Nucleocytoviricota	Pokkesviricetes	Chitovirales	Orthopoxvirus	Orthopoxvirus_Abatino	D	putative_A14L_protein__YP_010085801__Orthopoxvirus_Abatino__2478919	142	Orthopoxvirus_Abatino	193	0.735751		Q77ZC3	UPI00000ED06C	0	0	1	0	0	0	1	0	0	0	0	FALSE
2	200	YP_010085801	2478919	Poxviridae	putative_A14L_protein	Viruses	Nucleocytoviricota	Pokkesviricetes	Chitovirales	Orthopoxvirus	Orthopoxvirus_Abatino	D	putative_A14L_protein__YP_010085801__Orthopoxvirus_Abatino__2478919	142	Orthopoxvirus_Abatino	193	0.735751		I0AZJ2	UPI00000ED06C	0	0	1	0	0	0	1	0	0	0	0	FALSE
2	200	YP_010085801	2478919	Poxviridae	putative_A14L_protein	Viruses	Nucleocytoviricota	Pokkesviricetes	Chitovirales	Orthopoxvirus	Orthopoxvirus_Abatino	D	putative_A14L_protein__YP_010085801__Orthopoxvirus_Abatino__2478919	142	Orthopoxvirus_Abatino	193	0.735751		A0A075IQR6	UPI00000ED06C	0	0	1	0	0	0	1	0	0	0	0	FALSE
2	200	YP_010085801	2478919	Poxviridae	putative_A14L_protein	Viruses	Nucleocytoviricota	Pokkesviricetes	Chitovirales	Orthopoxvirus	Orthopoxvirus_Abatino	D	putative_A14L_protein__YP_010085801__Orthopoxvirus_Abatino__2478919	142	Orthopoxvirus_Abatino	193	0.735751		Q775R2	UPI00000ED06C	0	0	1	0	0	0	1	0	0	0	0	FALSE
2	200	YP_010085801	2478919	Poxviridae	putative_A14L_protein	Viruses	Nucleocytoviricota	Pokkesviricetes	Chitovirales	Orthopoxvirus	Orthopoxvirus_Abatino	D	putative_A14L_protein__YP_010085801__Orthopoxvirus_Abatino__2478919	142	Orthopoxvirus_Abatino	193	0.735751		Q8V2P2	UPI00000ED06C	0	0	1	0	0	0	1	0	0	0	0	FALSE
2	200	YP_010085801	2478919	Poxviridae	putative_A14L_protein	Viruses	Nucleocytoviricota	Pokkesviricetes	Chitovirales	Orthopoxvirus	Orthopoxvirus_Abatino	D	putative_A14L_protein__YP_010085801__Orthopoxvirus_Abatino__2478919	142	Orthopoxvirus_Abatino	193	0.735751		A0A346FSX4	UPI00000ED06C	0	0	1	0	0	0	1	0	0	0	0	FALSE
2	200	YP_010085801	2478919	Poxviridae	putative_A14L_protein	Viruses	Nucleocytoviricota	Pokkesviricetes	Chitovirales	Orthopoxvirus	Orthopoxvirus_Abatino	D	putative_A14L_protein__YP_010085801__Orthopoxvirus_Abatino__2478919	142	Orthopoxvirus_Abatino	193	0.735751		A0A3G2KY03	UPI00000ED06C	0	0	1	0	0	0	1	0	0	0	0	FALSE
2	200	YP_010085801	2478919	Poxviridae	putative_A14L_protein	Viruses	Nucleocytoviricota	Pokkesviricetes	Chitovirales	Orthopoxvirus	Orthopoxvirus_Abatino	D	putative_A14L_protein__YP_010085801__Orthopoxvirus_Abatino__2478919	142	Orthopoxvirus_Abatino	193	0.735751		Q0NP76	UPI00000ED06C	0	0	1	0	0	0	1	0	0	0	0	FALSE
2	200	YP_010085801	2478919	Poxviridae	putative_A14L_protein	Viruses	Nucleocytoviricota	Pokkesviricetes	Chitovirales	Orthopoxvirus	Orthopoxvirus_Abatino	D	putative_A14L_protein__YP_010085801__Orthopoxvirus_Abatino__2478919	142	Orthopoxvirus_Abatino	193	0.735751		A0A0K1LED5	UPI00000ED06C	0	0	1	0	0	0	1	0	0	0	0	FALSE
2	200	YP_010377122	10244	Poxviridae	IMV_membrane_protein_A14	Viruses	Nucleocytoviricota	Pokkesviricetes	Chitovirales	Orthopoxvirus	Monkeypox_virus	D	IMV_membrane_protein_A14__YP_010377122__Monkeypox_virus__10244	138.4	Monkeypox_virus	193	0.717098		G0XXT7	UPI0000000023	0	0	1	0	0	0	1	0	0	0	0	FALSE
2	200	YP_010377122	10244	Poxviridae	IMV_membrane_protein_A14	Viruses	Nucleocytoviricota	Pokkesviricetes	Chitovirales	Orthopoxvirus	Monkeypox_virus	D	IMV_membrane_protein_A14__YP_010377122__Monkeypox_virus__10244	138.4	Monkeypox_virus	193	0.717098		A0A7H0DNB2	UPI0000000023	0	0	1	0	0	0	1	0	0	0	0	FALSE
2	200	YP_010377122	10244	Poxviridae	IMV_membrane_protein_A14	Viruses	Nucleocytoviricota	Pokkesviricetes	Chitovirales	Orthopoxvirus	Monkeypox_virus	D	IMV_membrane_protein_A14__YP_010377122__Monkeypox_virus__10244	138.4	Monkeypox_virus	193	0.717098		Q5IXQ0	UPI0000000023	0	0	1	0	0	0	1	0	0	0	0	FALSE
2	200	YP_010377122	10244	Poxviridae	IMV_membrane_protein_A14	Viruses	Nucleocytoviricota	Pokkesviricetes	Chitovirales	Orthopoxvirus	Monkeypox_virus	D	IMV_membrane_protein_A14__YP_010377122__Monkeypox_virus__10244	138.4	Monkeypox_virus	193	0.717098		M9WL33	UPI0000000023	0	0	1	0	0	0	1	0	0	0	0	FALSE
2	200	YP_010377122	10244	Poxviridae	IMV_membrane_protein_A14	Viruses	Nucleocytoviricota	Pokkesviricetes	Chitovirales	Orthopoxvirus	Monkeypox_virus	D	IMV_membrane_protein_A14__YP_010377122__Monkeypox_virus__10244	138.4	Monkeypox_virus	193	0.717098		P20991	UPI0000000023	0	0	1	0	0	0	1	0	0	0	0	FALSE
2	200	YP_010377122	10244	Poxviridae	IMV_membrane_protein_A14	Viruses	Nucleocytoviricota	Pokkesviricetes	Chitovirales	Orthopoxvirus	Monkeypox_virus	D	IMV_membrane_protein_A14__YP_010377122__Monkeypox_virus__10244	138.4	Monkeypox_virus	193	0.717098		Q76ZQ3	UPI0000000023	0	0	1	0	0	0	1	0	0	0	0	FALSE
2	200	YP_010377122	10244	Poxviridae	IMV_membrane_protein_A14	Viruses	Nucleocytoviricota	Pokkesviricetes	Chitovirales	Orthopoxvirus	Monkeypox_virus	D	IMV_membrane_protein_A14__YP_010377122__Monkeypox_virus__10244	138.4	Monkeypox_virus	193	0.717098		A0A2I2MC68	UPI0000000023	0	0	1	0	0	0	1	0	0	0	0	FALSE
2	200	YP_010377122	10244	Poxviridae	IMV_membrane_protein_A14	Viruses	Nucleocytoviricota	Pokkesviricetes	Chitovirales	Orthopoxvirus	Monkeypox_virus	D	IMV_membrane_protein_A14__YP_010377122__Monkeypox_virus__10244	138.4	Monkeypox_virus	193	0.717098		Q76RB7	UPI0000000023	0	0	1	0	0	0	1	0	0	0	0	FALSE
2	200	YP_010377122	10244	Poxviridae	IMV_membrane_protein_A14	Viruses	Nucleocytoviricota	Pokkesviricetes	Chitovirales	Orthopoxvirus	Monkeypox_virus	D	IMV_membrane_protein_A14__YP_010377122__Monkeypox_virus__10244	138.4	Monkeypox_virus	193	0.717098		V5R1I5	UPI0000000023	0	0	1	0	0	0	1	0	0	0	0	FALSE
2	200	YP_010377122	10244	Poxviridae	IMV_membrane_protein_A14	Viruses	Nucleocytoviricota	Pokkesviricetes	Chitovirales	Orthopoxvirus	Monkeypox_virus	D	IMV_membrane_protein_A14__YP_010377122__Monkeypox_virus__10244	138.4	Monkeypox_virus	193	0.717098		Q77DS7	UPI0000000023	0	0	1	0	0	0	1	0	0	0	0	FALSE
2	200	YP_010377122	10244	Poxviridae	IMV_membrane_protein_A14	Viruses	Nucleocytoviricota	Pokkesviricetes	Chitovirales	Orthopoxvirus	Monkeypox_virus	D	IMV_membrane_protein_A14__YP_010377122__Monkeypox_virus__10244	138.4	Monkeypox_virus	193	0.717098		Q6RZG9	UPI0000000023	0	0	1	0	0	0	1	0	0	0	0	FALSE
2	200	YP_010377122	10244	Poxviridae	IMV_membrane_protein_A14	Viruses	Nucleocytoviricota	Pokkesviricetes	Chitovirales	Orthopoxvirus	Monkeypox_virus	D	IMV_membrane_protein_A14__YP_010377122__Monkeypox_virus__10244	138.4	Monkeypox_virus	193	0.717098		Q0GNV1	UPI0000000023	0	0	1	0	0	0	1	0	0	0	0	FALSE
2	200	YP_010377122	10244	Poxviridae	IMV_membrane_protein_A14	Viruses	Nucleocytoviricota	Pokkesviricetes	Chitovirales	Orthopoxvirus	Monkeypox_virus	D	IMV_membrane_protein_A14__YP_010377122__Monkeypox_virus__10244	138.4	Monkeypox_virus	193	0.717098		Q77HM7	UPI0000000023	0	0	1	0	0	0	1	0	0	0	0	FALSE
2	200	YP_233015	10245	Poxviridae	phosphorylated_IMV_membrane_protein	Viruses	Nucleocytoviricota	Pokkesviricetes	Chitovirales	Orthopoxvirus	Vaccinia_virus	D	phosphorylated_IMV_membrane_protein__YP_233015__Vaccinia_virus__10245	140.2	Vaccinia_virus	193	0.726425	M9WL33_9POXV	M9WL33		0	0	1	0	0	0	1	0	0	0	0	FALSE
2	200	YP_233015	10245	Poxviridae	phosphorylated_IMV_membrane_protein	Viruses	Nucleocytoviricota	Pokkesviricetes	Chitovirales	Orthopoxvirus	Vaccinia_virus	D	phosphorylated_IMV_membrane_protein__YP_233015__Vaccinia_virus__10245	140.2	Vaccinia_virus	193	0.726425	M9WL33_9POXV	Q76ZQ3		0	0	1	0	0	0	1	0	0	0	0	FALSE
2	200	YP_233015	10245	Poxviridae	phosphorylated_IMV_membrane_protein	Viruses	Nucleocytoviricota	Pokkesviricetes	Chitovirales	Orthopoxvirus	Vaccinia_virus	D	phosphorylated_IMV_membrane_protein__YP_233015__Vaccinia_virus__10245	140.2	Vaccinia_virus	193	0.726425	M9WL33_9POXV	Q76RB7		0	0	1	0	0	0	1	0	0	0	0	FALSE
2	200	YP_233015	10245	Poxviridae	phosphorylated_IMV_membrane_protein	Viruses	Nucleocytoviricota	Pokkesviricetes	Chitovirales	Orthopoxvirus	Vaccinia_virus	D	phosphorylated_IMV_membrane_protein__YP_233015__Vaccinia_virus__10245	140.2	Vaccinia_virus	193	0.726425	PG140_VACCW	M9WL33		0	0	1	0	0	0	1	0	0	0	0	FALSE
2	200	YP_233015	10245	Poxviridae	phosphorylated_IMV_membrane_protein	Viruses	Nucleocytoviricota	Pokkesviricetes	Chitovirales	Orthopoxvirus	Vaccinia_virus	D	phosphorylated_IMV_membrane_protein__YP_233015__Vaccinia_virus__10245	140.2	Vaccinia_virus	193	0.726425	PG140_VACCW	Q76ZQ3		0	0	1	0	0	0	1	0	0	0	0	FALSE
2	200	YP_233015	10245	Poxviridae	phosphorylated_IMV_membrane_protein	Viruses	Nucleocytoviricota	Pokkesviricetes	Chitovirales	Orthopoxvirus	Vaccinia_virus	D	phosphorylated_IMV_membrane_protein__YP_233015__Vaccinia_virus__10245	140.2	Vaccinia_virus	193	0.726425	PG140_VACCW	Q76RB7		0	0	1	0	0	0	1	0	0	0	0	FALSE
2	200	YP_233015	10245	Poxviridae	phosphorylated_IMV_membrane_protein	Viruses	Nucleocytoviricota	Pokkesviricetes	Chitovirales	Orthopoxvirus	Vaccinia_virus	D	phosphorylated_IMV_membrane_protein__YP_233015__Vaccinia_virus__10245	140.2	Vaccinia_virus	193	0.726425	Q76RB7_VACCA	M9WL33		0	0	1	0	0	0	1	0	0	0	0	FALSE
2	200	YP_233015	10245	Poxviridae	phosphorylated_IMV_membrane_protein	Viruses	Nucleocytoviricota	Pokkesviricetes	Chitovirales	Orthopoxvirus	Vaccinia_virus	D	phosphorylated_IMV_membrane_protein__YP_233015__Vaccinia_virus__10245	140.2	Vaccinia_virus	193	0.726425	Q76RB7_VACCA	Q76ZQ3		0	0	1	0	0	0	1	0	0	0	0	FALSE
2	200	YP_233015	10245	Poxviridae	phosphorylated_IMV_membrane_protein	Viruses	Nucleocytoviricota	Pokkesviricetes	Chitovirales	Orthopoxvirus	Vaccinia_virus	D	phosphorylated_IMV_membrane_protein__YP_233015__Vaccinia_virus__10245	140.2	Vaccinia_virus	193	0.726425	Q76RB7_VACCA	Q76RB7		0	0	1	0	0	0	1	0	0	0	0	FALSE
2	201	ABH08256	397342	Poxviridae	HSPV147	Viruses	Nucleocytoviricota	Pokkesviricetes	Chitovirales	Orthopoxvirus	Horsepox_virus	A	HSPV147__ABH08256__Horsepox_virus__397342	100.7	Horsepox_virus	129	0.78062				0	0	1e-08	3.34776	1	0.902099	0.336218	0	0	-8.17133	-8.17197	FALSE
2	201	NP_042177	10255	Poxviridae	hypothetical_protein_VARVgp133	Viruses	Nucleocytoviricota	Pokkesviricetes	Chitovirales	Orthopoxvirus	Variola_virus	V	hypothetical_protein_VARVgp133__NP_042177__Variola_virus__10255	142.6	Variola_virus	174	0.81954	Q76R26_VARV	Q76R26		0	0	1e-08	3.34776	1	0.902099	0.336218	0	0	-8.17133	-8.17197	FALSE
2	201	NP_042177	10255	Poxviridae	hypothetical_protein_VARVgp133	Viruses	Nucleocytoviricota	Pokkesviricetes	Chitovirales	Orthopoxvirus	Variola_virus	V	hypothetical_protein_VARVgp133__NP_042177__Variola_virus__10255	142.6	Variola_virus	174	0.81954	Q76R26_VARV	Q89489		0	0	1e-08	3.34776	1	0.902099	0.336218	0	0	-8.17133	-8.17197	FALSE
2	201	NP_042177	10255	Poxviridae	hypothetical_protein_VARVgp133	Viruses	Nucleocytoviricota	Pokkesviricetes	Chitovirales	Orthopoxvirus	Variola_virus	V	hypothetical_protein_VARVgp133__NP_042177__Variola_virus__10255	142.6	Variola_virus	174	0.81954	PG153_VAR67	Q76R26		0	0	1e-08	3.34776	1	0.902099	0.336218	0	0	-8.17133	-8.17197	FALSE
2	201	NP_042177	10255	Poxviridae	hypothetical_protein_VARVgp133	Viruses	Nucleocytoviricota	Pokkesviricetes	Chitovirales	Orthopoxvirus	Variola_virus	V	hypothetical_protein_VARVgp133__NP_042177__Variola_virus__10255	142.6	Variola_virus	174	0.81954	PG153_VAR67	Q89489		0	0	1e-08	3.34776	1	0.902099	0.336218	0	0	-8.17133	-8.17197	FALSE
2	201	YP_010085813	2478919	Poxviridae	hypothetical_protein_KM543_gp145	Viruses	Nucleocytoviricota	Pokkesviricetes	Chitovirales	Orthopoxvirus	Orthopoxvirus_Abatino	I	hypothetical_protein_KM543_gp145__YP_010085813__Orthopoxvirus_Abatino__2478919	34.2	Orthopoxvirus_Abatino	197	0.173604		A0A3G2KY11	UPI000F0BE1B1	0	0	1e-08	3.34776	1	0.902099	0.336218	0	0	-8.17133	-8.17197	FALSE
2	201	YP_010377134	10244	Poxviridae	Orthopoxvirus_A26L_A30L_protein	Viruses	Nucleocytoviricota	Pokkesviricetes	Chitovirales	Orthopoxvirus	Monkeypox_virus	A	Orthopoxvirus_A26L_A30L_protein__YP_010377134__Monkeypox_virus__10244	87.1	Monkeypox_virus	129	0.675194		A0A7H0DNC4	UPI00131869D6	0	0	1e-08	3.34776	1	0.902099	0.336218	0	0	-8.17133	-8.17197	FALSE
2	201	YP_010377134	10244	Poxviridae	Orthopoxvirus_A26L_A30L_protein	Viruses	Nucleocytoviricota	Pokkesviricetes	Chitovirales	Orthopoxvirus	Monkeypox_virus	A	Orthopoxvirus_A26L_A30L_protein__YP_010377134__Monkeypox_virus__10244	87.1	Monkeypox_virus	129	0.675194		A0A650BUA0	UPI00131869D6	0	0	1e-08	3.34776	1	0.902099	0.336218	0	0	-8.17133	-8.17197	FALSE
2	201	YP_010377134	10244	Poxviridae	Orthopoxvirus_A26L_A30L_protein	Viruses	Nucleocytoviricota	Pokkesviricetes	Chitovirales	Orthopoxvirus	Monkeypox_virus	A	Orthopoxvirus_A26L_A30L_protein__YP_010377134__Monkeypox_virus__10244	87.1	Monkeypox_virus	129	0.675194		A0A7H0DLT1	UPI00131869D6	0	0	1e-08	3.34776	1	0.902099	0.336218	0	0	-8.17133	-8.17197	FALSE
2	201	YP_233031	10245	Poxviridae	cowpox_A-type_inclusion_protein	Viruses	Nucleocytoviricota	Pokkesviricetes	Chitovirales	Orthopoxvirus	Vaccinia_virus	A	cowpox_A-type_inclusion_protein__YP_233031__Vaccinia_virus__10245	105.6	Vaccinia_virus	129	0.818605	PG153_VACCW	P24758		0	0	1e-08	3.34776	1	0.902099	0.336218	0	0	-8.17133	-8.17197	FALSE
2	202	ABH08161	397342	Poxviridae	HSPV058	Viruses	Nucleocytoviricota	Pokkesviricetes	Chitovirales	Orthopoxvirus	Horsepox_virus	N	HSPV058__ABH08161__Horsepox_virus__397342	135.3	Horsepox_virus	195	0.693846				0	0	1	0	0	0	1	0	0	0	0	FALSE
2	202	NP_042086	10255	Poxviridae	poly-A-_polymerase_large_subunit	Viruses	Nucleocytoviricota	Pokkesviricetes	Chitovirales	Orthopoxvirus	Variola_virus	N	poly-A-_polymerase_large_subunit__NP_042086__Variola_virus__10255	157	Variola_virus	195	0.805128	PAP1_VARV	P0DOM2		0	0	1	0	0	0	1	0	0	0	0	FALSE
2	202	NP_042086	10255	Poxviridae	poly-A-_polymerase_large_subunit	Viruses	Nucleocytoviricota	Pokkesviricetes	Chitovirales	Orthopoxvirus	Variola_virus	N	poly-A-_polymerase_large_subunit__NP_042086__Variola_virus__10255	157	Variola_virus	195	0.805128	PAP1_VARV	P0DOM1		0	0	1	0	0	0	1	0	0	0	0	FALSE
2	202	NP_042086	10255	Poxviridae	poly-A-_polymerase_large_subunit	Viruses	Nucleocytoviricota	Pokkesviricetes	Chitovirales	Orthopoxvirus	Variola_virus	N	poly-A-_polymerase_large_subunit__NP_042086__Variola_virus__10255	157	Variola_virus	195	0.805128	PAP1_VAR67	P0DOM2		0	0	1	0	0	0	1	0	0	0	0	FALSE
2	202	NP_042086	10255	Poxviridae	poly-A-_polymerase_large_subunit	Viruses	Nucleocytoviricota	Pokkesviricetes	Chitovirales	Orthopoxvirus	Variola_virus	N	poly-A-_polymerase_large_subunit__NP_042086__Variola_virus__10255	157	Variola_virus	195	0.805128	PAP1_VAR67	P0DOM1		0	0	1	0	0	0	1	0	0	0	0	FALSE
2	202	NP_619854	10243	Poxviridae	CPXV067_protein	Viruses	Nucleocytoviricota	Pokkesviricetes	Chitovirales	Orthopoxvirus	Cowpox_virus	N	CPXV067_protein__NP_619854__Cowpox_virus__10243	138.8	Cowpox_virus	195	0.711795	G0XXL1_COWPX	G0XXL1		0	0	1	0	0	0	1	0	0	0	0	FALSE
2	202	NP_619854	10243	Poxviridae	CPXV067_protein	Viruses	Nucleocytoviricota	Pokkesviricetes	Chitovirales	Orthopoxvirus	Cowpox_virus	N	CPXV067_protein__NP_619854__Cowpox_virus__10243	138.8	Cowpox_virus	195	0.711795	G0XXL1_COWPX	Q8QMZ9		0	0	1	0	0	0	1	0	0	0	0	FALSE
2	202	NP_619854	10243	Poxviridae	CPXV067_protein	Viruses	Nucleocytoviricota	Pokkesviricetes	Chitovirales	Orthopoxvirus	Cowpox_virus	N	CPXV067_protein__NP_619854__Cowpox_virus__10243	138.8	Cowpox_virus	195	0.711795	PAP1_CWPXB	G0XXL1		0	0	1	0	0	0	1	0	0	0	0	FALSE
2	202	NP_619854	10243	Poxviridae	CPXV067_protein	Viruses	Nucleocytoviricota	Pokkesviricetes	Chitovirales	Orthopoxvirus	Cowpox_virus	N	CPXV067_protein__NP_619854__Cowpox_virus__10243	138.8	Cowpox_virus	195	0.711795	PAP1_CWPXB	Q8QMZ9		0	0	1	0	0	0	1	0	0	0	0	FALSE
2	202	YP_010085511	2200830	Poxviridae	poly-A-_polymerase_large_subunit	Viruses	Nucleocytoviricota	Pokkesviricetes	Chitovirales	Orthopoxvirus	Akhmeta_virus	N	poly-A-_polymerase_large_subunit__YP_010085511__Akhmeta_virus__2200830	171.2	Akhmeta_virus	195	0.877949		A0A346FRF5	UPI000E335AE4	0	0	1	0	0	0	1	0	0	0	0	FALSE
2	202	YP_010085726	2478919	Poxviridae	putative_E1L_protein	Viruses	Nucleocytoviricota	Pokkesviricetes	Chitovirales	Orthopoxvirus	Orthopoxvirus_Abatino	N	putative_E1L_protein__YP_010085726__Orthopoxvirus_Abatino__2478919	160.4	Orthopoxvirus_Abatino	195	0.822564		A0A3G2KXR7	UPI000F0C11DC	0	0	1	0	0	0	1	0	0	0	0	FALSE
2	202	YP_010377046	10244	Poxviridae	Poly-A-_polymerase_catalytic_subunit_-3-	Viruses	Nucleocytoviricota	Pokkesviricetes	Chitovirales	Orthopoxvirus	Monkeypox_virus	N	Poly-A-_polymerase_catalytic_subunit_-3-__YP_010377046__Monkeypox_virus__10244	164.8	Monkeypox_virus	195	0.845128		A0A7H0DN36	UPI000049F69A	0	0	1	0	0	0	1	0	0	0	0	FALSE
2	202	YP_010377046	10244	Poxviridae	Poly-A-_polymerase_catalytic_subunit_-3-	Viruses	Nucleocytoviricota	Pokkesviricetes	Chitovirales	Orthopoxvirus	Monkeypox_virus	N	Poly-A-_polymerase_catalytic_subunit_-3-__YP_010377046__Monkeypox_virus__10244	164.8	Monkeypox_virus	195	0.845128		Q5IXX5	UPI000049F69A	0	0	1	0	0	0	1	0	0	0	0	FALSE
2	202	YP_232939	10245	Poxviridae	poly-A_polymerase_catalytic_subunit_VP55	Viruses	Nucleocytoviricota	Pokkesviricetes	Chitovirales	Orthopoxvirus	Vaccinia_virus	N	poly-A_polymerase_catalytic_subunit_VP55__YP_232939__Vaccinia_virus__10245	169.7	Vaccinia_virus	195	0.870256	PAP1_VACCW	P23371		0	0	1	0	0	0	1	0	0	0	0	FALSE
2	203	ABH08152	397342	Poxviridae	HSPV049	Viruses	Nucleocytoviricota	Pokkesviricetes	Chitovirales	Orthopoxvirus	Horsepox_virus	A	HSPV049__ABH08152__Horsepox_virus__397342	96.3	Horsepox_virus	129	0.746512				4.38841	0	1	6.58262	0	0	0.666667	0	0	-9.70212	-9.70212	FALSE
2	203	NP_042077	10255	Poxviridae	S-S_bond_formation_pathway_protein	Viruses	Nucleocytoviricota	Pokkesviricetes	Chitovirales	Orthopoxvirus	Variola_virus	A	S-S_bond_formation_pathway_protein__NP_042077__Variola_virus__10255	90.6	Variola_virus	129	0.702326	PG053_VARV	P0DSZ4		4.38841	0	1	6.58262	0	0	0.666667	0	0	-9.70212	-9.70212	FALSE
2	203	NP_042077	10255	Poxviridae	S-S_bond_formation_pathway_protein	Viruses	Nucleocytoviricota	Pokkesviricetes	Chitovirales	Orthopoxvirus	Variola_virus	A	S-S_bond_formation_pathway_protein__NP_042077__Variola_virus__10255	90.6	Variola_virus	129	0.702326	PG053_VARV	Q0N5X1		4.38841	0	1	6.58262	0	0	0.666667	0	0	-9.70212	-9.70212	FALSE
2	203	NP_042077	10255	Poxviridae	S-S_bond_formation_pathway_protein	Viruses	Nucleocytoviricota	Pokkesviricetes	Chitovirales	Orthopoxvirus	Variola_virus	A	S-S_bond_formation_pathway_protein__NP_042077__Variola_virus__10255	90.6	Variola_virus	129	0.702326	PG053_VARV	P0DSZ3		4.38841	0	1	6.58262	0	0	0.666667	0	0	-9.70212	-9.70212	FALSE
2	203	NP_042077	10255	Poxviridae	S-S_bond_formation_pathway_protein	Viruses	Nucleocytoviricota	Pokkesviricetes	Chitovirales	Orthopoxvirus	Variola_virus	A	S-S_bond_formation_pathway_protein__NP_042077__Variola_virus__10255	90.6	Variola_virus	129	0.702326	Q0N5X1_VARV	P0DSZ4		4.38841	0	1	6.58262	0	0	0.666667	0	0	-9.70212	-9.70212	FALSE
2	203	NP_042077	10255	Poxviridae	S-S_bond_formation_pathway_protein	Viruses	Nucleocytoviricota	Pokkesviricetes	Chitovirales	Orthopoxvirus	Variola_virus	A	S-S_bond_formation_pathway_protein__NP_042077__Variola_virus__10255	90.6	Variola_virus	129	0.702326	Q0N5X1_VARV	Q0N5X1		4.38841	0	1	6.58262	0	0	0.666667	0	0	-9.70212	-9.70212	FALSE
2	203	NP_042077	10255	Poxviridae	S-S_bond_formation_pathway_protein	Viruses	Nucleocytoviricota	Pokkesviricetes	Chitovirales	Orthopoxvirus	Variola_virus	A	S-S_bond_formation_pathway_protein__NP_042077__Variola_virus__10255	90.6	Variola_virus	129	0.702326	Q0N5X1_VARV	P0DSZ3		4.38841	0	1	6.58262	0	0	0.666667	0	0	-9.70212	-9.70212	FALSE
2	203	NP_042077	10255	Poxviridae	S-S_bond_formation_pathway_protein	Viruses	Nucleocytoviricota	Pokkesviricetes	Chitovirales	Orthopoxvirus	Variola_virus	A	S-S_bond_formation_pathway_protein__NP_042077__Variola_virus__10255	90.6	Variola_virus	129	0.702326	PG053_VAR67	P0DSZ4		4.38841	0	1	6.58262	0	0	0.666667	0	0	-9.70212	-9.70212	FALSE
2	203	NP_042077	10255	Poxviridae	S-S_bond_formation_pathway_protein	Viruses	Nucleocytoviricota	Pokkesviricetes	Chitovirales	Orthopoxvirus	Variola_virus	A	S-S_bond_formation_pathway_protein__NP_042077__Variola_virus__10255	90.6	Variola_virus	129	0.702326	PG053_VAR67	Q0N5X1		4.38841	0	1	6.58262	0	0	0.666667	0	0	-9.70212	-9.70212	FALSE
2	203	NP_042077	10255	Poxviridae	S-S_bond_formation_pathway_protein	Viruses	Nucleocytoviricota	Pokkesviricetes	Chitovirales	Orthopoxvirus	Variola_virus	A	S-S_bond_formation_pathway_protein__NP_042077__Variola_virus__10255	90.6	Variola_virus	129	0.702326	PG053_VAR67	P0DSZ3		4.38841	0	1	6.58262	0	0	0.666667	0	0	-9.70212	-9.70212	FALSE
2	203	NP_619844	10243	Poxviridae	CPXV056_protein	Viruses	Nucleocytoviricota	Pokkesviricetes	Chitovirales	Orthopoxvirus	Cowpox_virus	A	CPXV056_protein__NP_619844__Cowpox_virus__10243	96.7	Cowpox_virus	129	0.749612	G0XXK2_COWPX	G0XXK2		4.38841	0	1	6.58262	0	0	0.666667	0	0	-9.70212	-9.70212	FALSE
2	203	NP_619844	10243	Poxviridae	CPXV056_protein	Viruses	Nucleocytoviricota	Pokkesviricetes	Chitovirales	Orthopoxvirus	Cowpox_virus	A	CPXV056_protein__NP_619844__Cowpox_virus__10243	96.7	Cowpox_virus	129	0.749612	G0XXK2_COWPX	Q8QN09		4.38841	0	1	6.58262	0	0	0.666667	0	0	-9.70212	-9.70212	FALSE
2	203	NP_619844	10243	Poxviridae	CPXV056_protein	Viruses	Nucleocytoviricota	Pokkesviricetes	Chitovirales	Orthopoxvirus	Cowpox_virus	A	CPXV056_protein__NP_619844__Cowpox_virus__10243	96.7	Cowpox_virus	129	0.749612	Q8QN09_CWPXB	G0XXK2		4.38841	0	1	6.58262	0	0	0.666667	0	0	-9.70212	-9.70212	FALSE
2	203	NP_619844	10243	Poxviridae	CPXV056_protein	Viruses	Nucleocytoviricota	Pokkesviricetes	Chitovirales	Orthopoxvirus	Cowpox_virus	A	CPXV056_protein__NP_619844__Cowpox_virus__10243	96.7	Cowpox_virus	129	0.749612	Q8QN09_CWPXB	Q8QN09		4.38841	0	1	6.58262	0	0	0.666667	0	0	-9.70212	-9.70212	FALSE
2	203	YP_010085500	2200830	Poxviridae	hypothetical_protein_KM542_gp052	Viruses	Nucleocytoviricota	Pokkesviricetes	Chitovirales	Orthopoxvirus	Akhmeta_virus	A	hypothetical_protein_KM542_gp052__YP_010085500__Akhmeta_virus__2200830	94.2	Akhmeta_virus	129	0.730233		A0A346FSN3	UPI000E33314D	4.38841	0	1	6.58262	0	0	0.666667	0	0	-9.70212	-9.70212	FALSE
2	203	YP_010085716	2478919	Poxviridae	putative_F9L_protein	Viruses	Nucleocytoviricota	Pokkesviricetes	Chitovirales	Orthopoxvirus	Orthopoxvirus_Abatino	A	putative_F9L_protein__YP_010085716__Orthopoxvirus_Abatino__2478919	93.9	Orthopoxvirus_Abatino	129	0.727907		A0A3G2KXQ6	UPI000F0C4C37	4.38841	0	1	6.58262	0	0	0.666667	0	0	-9.70212	-9.70212	FALSE
2	203	YP_010377036	10244	Poxviridae	IMV_membrane_protein_L1R	Viruses	Nucleocytoviricota	Pokkesviricetes	Chitovirales	Orthopoxvirus	Monkeypox_virus	A	IMV_membrane_protein_L1R__YP_010377036__Monkeypox_virus__10244	89.3	Monkeypox_virus	129	0.692248		A0A7H0DN26	UPI00000F6B50	4.38841	0	1	6.58262	0	0	0.666667	0	0	-9.70212	-9.70212	FALSE
2	203	YP_010377036	10244	Poxviridae	IMV_membrane_protein_L1R	Viruses	Nucleocytoviricota	Pokkesviricetes	Chitovirales	Orthopoxvirus	Monkeypox_virus	A	IMV_membrane_protein_L1R__YP_010377036__Monkeypox_virus__10244	89.3	Monkeypox_virus	129	0.692248		Q5IXY4	UPI00000F6B50	4.38841	0	1	6.58262	0	0	0.666667	0	0	-9.70212	-9.70212	FALSE
2	203	YP_010377036	10244	Poxviridae	IMV_membrane_protein_L1R	Viruses	Nucleocytoviricota	Pokkesviricetes	Chitovirales	Orthopoxvirus	Monkeypox_virus	A	IMV_membrane_protein_L1R__YP_010377036__Monkeypox_virus__10244	89.3	Monkeypox_virus	129	0.692248		Q8V539	UPI00000F6B50	4.38841	0	1	6.58262	0	0	0.666667	0	0	-9.70212	-9.70212	FALSE
2	203	YP_232930	10245	Poxviridae	S-S_bond_formation_pathway_protein	Viruses	Nucleocytoviricota	Pokkesviricetes	Chitovirales	Orthopoxvirus	Vaccinia_virus	A	S-S_bond_formation_pathway_protein__YP_232930__Vaccinia_virus__10245	89.6	Vaccinia_virus	129	0.694574	A0A0A1CPC8_9POXV	A0A0A1CPC8		4.38841	0	1	6.58262	0	0	0.666667	0	0	-9.70212	-9.70212	FALSE
2	203	YP_232930	10245	Poxviridae	S-S_bond_formation_pathway_protein	Viruses	Nucleocytoviricota	Pokkesviricetes	Chitovirales	Orthopoxvirus	Vaccinia_virus	A	S-S_bond_formation_pathway_protein__YP_232930__Vaccinia_virus__10245	89.6	Vaccinia_virus	129	0.694574	A0A0A1CPC8_9POXV	Q76RE4		4.38841	0	1	6.58262	0	0	0.666667	0	0	-9.70212	-9.70212	FALSE
2	203	YP_232930	10245	Poxviridae	S-S_bond_formation_pathway_protein	Viruses	Nucleocytoviricota	Pokkesviricetes	Chitovirales	Orthopoxvirus	Vaccinia_virus	A	S-S_bond_formation_pathway_protein__YP_232930__Vaccinia_virus__10245	89.6	Vaccinia_virus	129	0.694574	A0A0A1CPC8_9POXV	P68453		4.38841	0	1	6.58262	0	0	0.666667	0	0	-9.70212	-9.70212	FALSE
2	203	YP_232930	10245	Poxviridae	S-S_bond_formation_pathway_protein	Viruses	Nucleocytoviricota	Pokkesviricetes	Chitovirales	Orthopoxvirus	Vaccinia_virus	A	S-S_bond_formation_pathway_protein__YP_232930__Vaccinia_virus__10245	89.6	Vaccinia_virus	129	0.694574	Q76RE4_VACCA	A0A0A1CPC8		4.38841	0	1	6.58262	0	0	0.666667	0	0	-9.70212	-9.70212	FALSE
2	203	YP_232930	10245	Poxviridae	S-S_bond_formation_pathway_protein	Viruses	Nucleocytoviricota	Pokkesviricetes	Chitovirales	Orthopoxvirus	Vaccinia_virus	A	S-S_bond_formation_pathway_protein__YP_232930__Vaccinia_virus__10245	89.6	Vaccinia_virus	129	0.694574	Q76RE4_VACCA	Q76RE4		4.38841	0	1	6.58262	0	0	0.666667	0	0	-9.70212	-9.70212	FALSE
2	203	YP_232930	10245	Poxviridae	S-S_bond_formation_pathway_protein	Viruses	Nucleocytoviricota	Pokkesviricetes	Chitovirales	Orthopoxvirus	Vaccinia_virus	A	S-S_bond_formation_pathway_protein__YP_232930__Vaccinia_virus__10245	89.6	Vaccinia_virus	129	0.694574	Q76RE4_VACCA	P68453		4.38841	0	1	6.58262	0	0	0.666667	0	0	-9.70212	-9.70212	FALSE
2	203	YP_232930	10245	Poxviridae	S-S_bond_formation_pathway_protein	Viruses	Nucleocytoviricota	Pokkesviricetes	Chitovirales	Orthopoxvirus	Vaccinia_virus	A	S-S_bond_formation_pathway_protein__YP_232930__Vaccinia_virus__10245	89.6	Vaccinia_virus	129	0.694574	PG053_VACCP	A0A0A1CPC8		4.38841	0	1	6.58262	0	0	0.666667	0	0	-9.70212	-9.70212	FALSE
2	203	YP_232930	10245	Poxviridae	S-S_bond_formation_pathway_protein	Viruses	Nucleocytoviricota	Pokkesviricetes	Chitovirales	Orthopoxvirus	Vaccinia_virus	A	S-S_bond_formation_pathway_protein__YP_232930__Vaccinia_virus__10245	89.6	Vaccinia_virus	129	0.694574	PG053_VACCP	Q76RE4		4.38841	0	1	6.58262	0	0	0.666667	0	0	-9.70212	-9.70212	FALSE
2	203	YP_232930	10245	Poxviridae	S-S_bond_formation_pathway_protein	Viruses	Nucleocytoviricota	Pokkesviricetes	Chitovirales	Orthopoxvirus	Vaccinia_virus	A	S-S_bond_formation_pathway_protein__YP_232930__Vaccinia_virus__10245	89.6	Vaccinia_virus	129	0.694574	PG053_VACCP	P68453		4.38841	0	1	6.58262	0	0	0.666667	0	0	-9.70212	-9.70212	FALSE
2	205	ABH08206	397342	Poxviridae	HSPV100	Viruses	Nucleocytoviricota	Pokkesviricetes	Chitovirales	Orthopoxvirus	Horsepox_virus	D	HSPV100__ABH08206__Horsepox_virus__397342	93.6	Horsepox_virus	193	0.484974				0	0	1	0	0	0	1	0	0	0	0	FALSE
2	205	NP_042128	10255	Poxviridae	hypothetical_protein_VARVgp084	Viruses	Nucleocytoviricota	Pokkesviricetes	Chitovirales	Orthopoxvirus	Variola_virus	D	hypothetical_protein_VARVgp084__NP_042128__Variola_virus__10255	91.7	Variola_virus	193	0.47513	DUSP_VARV	P0DOQ6		0	0	1	0	0	0	1	0	0	0	0	FALSE
2	205	NP_042128	10255	Poxviridae	hypothetical_protein_VARVgp084	Viruses	Nucleocytoviricota	Pokkesviricetes	Chitovirales	Orthopoxvirus	Variola_virus	D	hypothetical_protein_VARVgp084__NP_042128__Variola_virus__10255	91.7	Variola_virus	193	0.47513	DUSP_VARV	Q0N562		0	0	1	0	0	0	1	0	0	0	0	FALSE
2	205	NP_042128	10255	Poxviridae	hypothetical_protein_VARVgp084	Viruses	Nucleocytoviricota	Pokkesviricetes	Chitovirales	Orthopoxvirus	Variola_virus	D	hypothetical_protein_VARVgp084__NP_042128__Variola_virus__10255	91.7	Variola_virus	193	0.47513	DUSP_VARV	P0DOQ5		0	0	1	0	0	0	1	0	0	0	0	FALSE
2	205	NP_042128	10255	Poxviridae	hypothetical_protein_VARVgp084	Viruses	Nucleocytoviricota	Pokkesviricetes	Chitovirales	Orthopoxvirus	Variola_virus	D	hypothetical_protein_VARVgp084__NP_042128__Variola_virus__10255	91.7	Variola_virus	193	0.47513	Q0N562_VARV	P0DOQ6		0	0	1	0	0	0	1	0	0	0	0	FALSE
2	205	NP_042128	10255	Poxviridae	hypothetical_protein_VARVgp084	Viruses	Nucleocytoviricota	Pokkesviricetes	Chitovirales	Orthopoxvirus	Variola_virus	D	hypothetical_protein_VARVgp084__NP_042128__Variola_virus__10255	91.7	Variola_virus	193	0.47513	Q0N562_VARV	Q0N562		0	0	1	0	0	0	1	0	0	0	0	FALSE
2	205	NP_042128	10255	Poxviridae	hypothetical_protein_VARVgp084	Viruses	Nucleocytoviricota	Pokkesviricetes	Chitovirales	Orthopoxvirus	Variola_virus	D	hypothetical_protein_VARVgp084__NP_042128__Variola_virus__10255	91.7	Variola_virus	193	0.47513	Q0N562_VARV	P0DOQ5		0	0	1	0	0	0	1	0	0	0	0	FALSE
2	205	NP_042128	10255	Poxviridae	hypothetical_protein_VARVgp084	Viruses	Nucleocytoviricota	Pokkesviricetes	Chitovirales	Orthopoxvirus	Variola_virus	D	hypothetical_protein_VARVgp084__NP_042128__Variola_virus__10255	91.7	Variola_virus	193	0.47513	DUSP_VAR67	P0DOQ6		0	0	1	0	0	0	1	0	0	0	0	FALSE
2	205	NP_042128	10255	Poxviridae	hypothetical_protein_VARVgp084	Viruses	Nucleocytoviricota	Pokkesviricetes	Chitovirales	Orthopoxvirus	Variola_virus	D	hypothetical_protein_VARVgp084__NP_042128__Variola_virus__10255	91.7	Variola_virus	193	0.47513	DUSP_VAR67	Q0N562		0	0	1	0	0	0	1	0	0	0	0	FALSE
2	205	NP_042128	10255	Poxviridae	hypothetical_protein_VARVgp084	Viruses	Nucleocytoviricota	Pokkesviricetes	Chitovirales	Orthopoxvirus	Variola_virus	D	hypothetical_protein_VARVgp084__NP_042128__Variola_virus__10255	91.7	Variola_virus	193	0.47513	DUSP_VAR67	P0DOQ5		0	0	1	0	0	0	1	0	0	0	0	FALSE
2	205	NP_619895	10243	Poxviridae	CPXV110_protein	Viruses	Nucleocytoviricota	Pokkesviricetes	Chitovirales	Orthopoxvirus	Cowpox_virus	D	CPXV110_protein__NP_619895__Cowpox_virus__10243	100	Cowpox_virus	193	0.518135	A0A1X9T7U8_COWPX	A0A1X9T7U8		0	0	1	0	0	0	1	0	0	0	0	FALSE
2	205	NP_619895	10243	Poxviridae	CPXV110_protein	Viruses	Nucleocytoviricota	Pokkesviricetes	Chitovirales	Orthopoxvirus	Cowpox_virus	D	CPXV110_protein__NP_619895__Cowpox_virus__10243	100	Cowpox_virus	193	0.518135	A0A1X9T7U8_COWPX	Q8QMW6		0	0	1	0	0	0	1	0	0	0	0	FALSE
2	205	NP_619895	10243	Poxviridae	CPXV110_protein	Viruses	Nucleocytoviricota	Pokkesviricetes	Chitovirales	Orthopoxvirus	Cowpox_virus	D	CPXV110_protein__NP_619895__Cowpox_virus__10243	100	Cowpox_virus	193	0.518135	Q8QMW6_CWPXB	A0A1X9T7U8		0	0	1	0	0	0	1	0	0	0	0	FALSE
2	205	NP_619895	10243	Poxviridae	CPXV110_protein	Viruses	Nucleocytoviricota	Pokkesviricetes	Chitovirales	Orthopoxvirus	Cowpox_virus	D	CPXV110_protein__NP_619895__Cowpox_virus__10243	100	Cowpox_virus	193	0.518135	Q8QMW6_CWPXB	Q8QMW6		0	0	1	0	0	0	1	0	0	0	0	FALSE
2	205	YP_010085555	2200830	Poxviridae	Try_Ser_phosphatase	Viruses	Nucleocytoviricota	Pokkesviricetes	Chitovirales	Orthopoxvirus	Akhmeta_virus	D	Try_Ser_phosphatase__YP_010085555__Akhmeta_virus__2200830	95.2	Akhmeta_virus	193	0.493264		Q80DY2	UPI000019690E	0	0	1	0	0	0	1	0	0	0	0	FALSE
2	205	YP_010085555	2200830	Poxviridae	Try_Ser_phosphatase	Viruses	Nucleocytoviricota	Pokkesviricetes	Chitovirales	Orthopoxvirus	Akhmeta_virus	D	Try_Ser_phosphatase__YP_010085555__Akhmeta_virus__2200830	95.2	Akhmeta_virus	193	0.493264		A0A346FS69	UPI000019690E	0	0	1	0	0	0	1	0	0	0	0	FALSE
2	205	YP_010085555	2200830	Poxviridae	Try_Ser_phosphatase	Viruses	Nucleocytoviricota	Pokkesviricetes	Chitovirales	Orthopoxvirus	Akhmeta_virus	D	Try_Ser_phosphatase__YP_010085555__Akhmeta_virus__2200830	95.2	Akhmeta_virus	193	0.493264		Q0NPB0	UPI000019690E	0	0	1	0	0	0	1	0	0	0	0	FALSE
2	205	YP_010085767	2478919	Poxviridae	putative_H1L_protein	Viruses	Nucleocytoviricota	Pokkesviricetes	Chitovirales	Orthopoxvirus	Orthopoxvirus_Abatino	D	putative_H1L_protein__YP_010085767__Orthopoxvirus_Abatino__2478919	95.7	Orthopoxvirus_Abatino	193	0.495855		A0A3G2KXW1	UPI000F0BFD68	0	0	1	0	0	0	1	0	0	0	0	FALSE
2	205	YP_010377088	10244	Poxviridae	Tyr_ser_protein_phosphatase	Viruses	Nucleocytoviricota	Pokkesviricetes	Chitovirales	Orthopoxvirus	Monkeypox_virus	D	Tyr_ser_protein_phosphatase__YP_010377088__Monkeypox_virus__10244	94.8	Monkeypox_virus	193	0.491192		A0A7H0DN78	UPI00000ECBA2	0	0	1	0	0	0	1	0	0	0	0	FALSE
2	205	YP_010377088	10244	Poxviridae	Tyr_ser_protein_phosphatase	Viruses	Nucleocytoviricota	Pokkesviricetes	Chitovirales	Orthopoxvirus	Monkeypox_virus	D	Tyr_ser_protein_phosphatase__YP_010377088__Monkeypox_virus__10244	94.8	Monkeypox_virus	193	0.491192		Q5IXT4	UPI00000ECBA2	0	0	1	0	0	0	1	0	0	0	0	FALSE
2	205	YP_010377088	10244	Poxviridae	Tyr_ser_protein_phosphatase	Viruses	Nucleocytoviricota	Pokkesviricetes	Chitovirales	Orthopoxvirus	Monkeypox_virus	D	Tyr_ser_protein_phosphatase__YP_010377088__Monkeypox_virus__10244	94.8	Monkeypox_virus	193	0.491192		Q8V4Z3	UPI00000ECBA2	0	0	1	0	0	0	1	0	0	0	0	FALSE
2	205	YP_232981	10245	Poxviridae	tyr_ser_protein_phosphatase	Viruses	Nucleocytoviricota	Pokkesviricetes	Chitovirales	Orthopoxvirus	Vaccinia_virus	D	tyr_ser_protein_phosphatase__YP_232981__Vaccinia_virus__10245	93.1	Vaccinia_virus	193	0.482383	Q1M1M0_9POXV	Q1M1M0		0	0	1	0	0	0	1	0	0	0	0	FALSE
2	207	ABH08276	397342	Poxviridae	HSPV167	Viruses	Nucleocytoviricota	Pokkesviricetes	Chitovirales	Orthopoxvirus	Horsepox_virus	A	HSPV167__ABH08276__Horsepox_virus__397342	0.5	Horsepox_virus	129	0.00387597				0	0	1	0	0	0	1	0	0	0	0	FALSE
2	207	NP_042201	10255	Poxviridae	hypothetical_protein_VARVgp157	Viruses	Nucleocytoviricota	Pokkesviricetes	Chitovirales	Orthopoxvirus	Variola_virus	A	hypothetical_protein_VARVgp157__NP_042201__Variola_virus__10255	0.7	Variola_virus	129	0.00542636	SODL_VARV	P0DTA2		0	0	1	0	0	0	1	0	0	0	0	FALSE
2	207	NP_042201	10255	Poxviridae	hypothetical_protein_VARVgp157	Viruses	Nucleocytoviricota	Pokkesviricetes	Chitovirales	Orthopoxvirus	Variola_virus	A	hypothetical_protein_VARVgp157__NP_042201__Variola_virus__10255	0.7	Variola_virus	129	0.00542636	SODL_VARV	Q0N4Y9		0	0	1	0	0	0	1	0	0	0	0	FALSE
2	207	NP_042201	10255	Poxviridae	hypothetical_protein_VARVgp157	Viruses	Nucleocytoviricota	Pokkesviricetes	Chitovirales	Orthopoxvirus	Variola_virus	A	hypothetical_protein_VARVgp157__NP_042201__Variola_virus__10255	0.7	Variola_virus	129	0.00542636	SODL_VARV	P0DTA1		0	0	1	0	0	0	1	0	0	0	0	FALSE
2	207	NP_042201	10255	Poxviridae	hypothetical_protein_VARVgp157	Viruses	Nucleocytoviricota	Pokkesviricetes	Chitovirales	Orthopoxvirus	Variola_virus	A	hypothetical_protein_VARVgp157__NP_042201__Variola_virus__10255	0.7	Variola_virus	129	0.00542636	Q0N4Y9_VARV	P0DTA2		0	0	1	0	0	0	1	0	0	0	0	FALSE
2	207	NP_042201	10255	Poxviridae	hypothetical_protein_VARVgp157	Viruses	Nucleocytoviricota	Pokkesviricetes	Chitovirales	Orthopoxvirus	Variola_virus	A	hypothetical_protein_VARVgp157__NP_042201__Variola_virus__10255	0.7	Variola_virus	129	0.00542636	Q0N4Y9_VARV	Q0N4Y9		0	0	1	0	0	0	1	0	0	0	0	FALSE
2	207	NP_042201	10255	Poxviridae	hypothetical_protein_VARVgp157	Viruses	Nucleocytoviricota	Pokkesviricetes	Chitovirales	Orthopoxvirus	Variola_virus	A	hypothetical_protein_VARVgp157__NP_042201__Variola_virus__10255	0.7	Variola_virus	129	0.00542636	Q0N4Y9_VARV	P0DTA1		0	0	1	0	0	0	1	0	0	0	0	FALSE
2	207	NP_042201	10255	Poxviridae	hypothetical_protein_VARVgp157	Viruses	Nucleocytoviricota	Pokkesviricetes	Chitovirales	Orthopoxvirus	Variola_virus	A	hypothetical_protein_VARVgp157__NP_042201__Variola_virus__10255	0.7	Variola_virus	129	0.00542636	SODL_VAR67	P0DTA2		0	0	1	0	0	0	1	0	0	0	0	FALSE
2	207	NP_042201	10255	Poxviridae	hypothetical_protein_VARVgp157	Viruses	Nucleocytoviricota	Pokkesviricetes	Chitovirales	Orthopoxvirus	Variola_virus	A	hypothetical_protein_VARVgp157__NP_042201__Variola_virus__10255	0.7	Variola_virus	129	0.00542636	SODL_VAR67	Q0N4Y9		0	0	1	0	0	0	1	0	0	0	0	FALSE
2	207	NP_042201	10255	Poxviridae	hypothetical_protein_VARVgp157	Viruses	Nucleocytoviricota	Pokkesviricetes	Chitovirales	Orthopoxvirus	Variola_virus	A	hypothetical_protein_VARVgp157__NP_042201__Variola_virus__10255	0.7	Variola_virus	129	0.00542636	SODL_VAR67	P0DTA1		0	0	1	0	0	0	1	0	0	0	0	FALSE
2	207	NP_619965	10243	Poxviridae	CPXV183_protein	Viruses	Nucleocytoviricota	Pokkesviricetes	Chitovirales	Orthopoxvirus	Cowpox_virus	A	CPXV183_protein__NP_619965__Cowpox_virus__10243	0.2	Cowpox_virus	129	0.00155039	G0XXX1_COWPX	G0XXX1		0	0	1	0	0	0	1	0	0	0	0	FALSE
2	207	NP_619965	10243	Poxviridae	CPXV183_protein	Viruses	Nucleocytoviricota	Pokkesviricetes	Chitovirales	Orthopoxvirus	Cowpox_virus	A	CPXV183_protein__NP_619965__Cowpox_virus__10243	0.2	Cowpox_virus	129	0.00155039	G0XXX1_COWPX	Q91M93		0	0	1	0	0	0	1	0	0	0	0	FALSE
2	207	NP_619965	10243	Poxviridae	CPXV183_protein	Viruses	Nucleocytoviricota	Pokkesviricetes	Chitovirales	Orthopoxvirus	Cowpox_virus	A	CPXV183_protein__NP_619965__Cowpox_virus__10243	0.2	Cowpox_virus	129	0.00155039	SODL_CWPXB	G0XXX1		0	0	1	0	0	0	1	0	0	0	0	FALSE
2	207	NP_619965	10243	Poxviridae	CPXV183_protein	Viruses	Nucleocytoviricota	Pokkesviricetes	Chitovirales	Orthopoxvirus	Cowpox_virus	A	CPXV183_protein__NP_619965__Cowpox_virus__10243	0.2	Cowpox_virus	129	0.00155039	SODL_CWPXB	Q91M93		0	0	1	0	0	0	1	0	0	0	0	FALSE
2	207	YP_010085627	2200830	Poxviridae	superoxide_dismutase-like_protein	Viruses	Nucleocytoviricota	Pokkesviricetes	Chitovirales	Orthopoxvirus	Akhmeta_virus	A	superoxide_dismutase-like_protein__YP_010085627__Akhmeta_virus__2200830	0.2	Akhmeta_virus	129	0.00155039		A0A346FT10	UPI000E333B44	0	0	1	0	0	0	1	0	0	0	0	FALSE
2	207	YP_010085836	2478919	Poxviridae	putative_A45R_protein	Viruses	Nucleocytoviricota	Pokkesviricetes	Chitovirales	Orthopoxvirus	Orthopoxvirus_Abatino	A	putative_A45R_protein__YP_010085836__Orthopoxvirus_Abatino__2478919	0.2	Orthopoxvirus_Abatino	129	0.00155039		A0A3G2KY40	UPI000F0C38DC	0	0	1	0	0	0	1	0	0	0	0	FALSE
2	207	YP_010377153	10244	Poxviridae	Copper_zinc_superoxide_dismutase	Viruses	Nucleocytoviricota	Pokkesviricetes	Chitovirales	Orthopoxvirus	Monkeypox_virus	A	Copper_zinc_superoxide_dismutase__YP_010377153__Monkeypox_virus__10244	0.6	Monkeypox_virus	129	0.00465116		A0A7H0DNE3	UPI00000F935E	0	0	1	0	0	0	1	0	0	0	0	FALSE
2	207	YP_010377153	10244	Poxviridae	Copper_zinc_superoxide_dismutase	Viruses	Nucleocytoviricota	Pokkesviricetes	Chitovirales	Orthopoxvirus	Monkeypox_virus	A	Copper_zinc_superoxide_dismutase__YP_010377153__Monkeypox_virus__10244	0.6	Monkeypox_virus	129	0.00465116		Q5IXL9	UPI00000F935E	0	0	1	0	0	0	1	0	0	0	0	FALSE
2	207	YP_010377153	10244	Poxviridae	Copper_zinc_superoxide_dismutase	Viruses	Nucleocytoviricota	Pokkesviricetes	Chitovirales	Orthopoxvirus	Monkeypox_virus	A	Copper_zinc_superoxide_dismutase__YP_010377153__Monkeypox_virus__10244	0.6	Monkeypox_virus	129	0.00465116		Q8V4T3	UPI00000F935E	0	0	1	0	0	0	1	0	0	0	0	FALSE
2	207	YP_233053	10245	Poxviridae	inactive_Cu-Zn_superoxide_dismutase-like_in_virion	Viruses	Nucleocytoviricota	Pokkesviricetes	Chitovirales	Orthopoxvirus	Vaccinia_virus	A	inactive_Cu-Zn_superoxide_dismutase-like_in_virion__YP_233053__Vaccinia_virus__10245	0.7	Vaccinia_virus	129	0.00542636	Q49PD8_9POXV	Q49PD8		0	0	1	0	0	0	1	0	0	0	0	FALSE
2	207	YP_233053	10245	Poxviridae	inactive_Cu-Zn_superoxide_dismutase-like_in_virion	Viruses	Nucleocytoviricota	Pokkesviricetes	Chitovirales	Orthopoxvirus	Vaccinia_virus	A	inactive_Cu-Zn_superoxide_dismutase-like_in_virion__YP_233053__Vaccinia_virus__10245	0.7	Vaccinia_virus	129	0.00542636	Q49PD8_9POXV	P26669		0	0	1	0	0	0	1	0	0	0	0	FALSE
2	207	YP_233053	10245	Poxviridae	inactive_Cu-Zn_superoxide_dismutase-like_in_virion	Viruses	Nucleocytoviricota	Pokkesviricetes	Chitovirales	Orthopoxvirus	Vaccinia_virus	A	inactive_Cu-Zn_superoxide_dismutase-like_in_virion__YP_233053__Vaccinia_virus__10245	0.7	Vaccinia_virus	129	0.00542636	SODL_VACCW	Q49PD8		0	0	1	0	0	0	1	0	0	0	0	FALSE
2	207	YP_233053	10245	Poxviridae	inactive_Cu-Zn_superoxide_dismutase-like_in_virion	Viruses	Nucleocytoviricota	Pokkesviricetes	Chitovirales	Orthopoxvirus	Vaccinia_virus	A	inactive_Cu-Zn_superoxide_dismutase-like_in_virion__YP_233053__Vaccinia_virus__10245	0.7	Vaccinia_virus	129	0.00542636	SODL_VACCW	P26669		0	0	1	0	0	0	1	0	0	0	0	FALSE
2	208	ABH08215	397342	Poxviridae	HSPV109	Viruses	Nucleocytoviricota	Pokkesviricetes	Chitovirales	Orthopoxvirus	Horsepox_virus	S	HSPV109__ABH08215__Horsepox_virus__397342	116.3	Horsepox_virus	155	0.750323				0	0	1	0	0	0	1	0	0	0	0	FALSE
2	208	NP_042136	10255	Poxviridae	hypothetical_protein_VARVgp092	Viruses	Nucleocytoviricota	Pokkesviricetes	Chitovirales	Orthopoxvirus	Variola_virus	S	hypothetical_protein_VARVgp092__NP_042136__Variola_virus__10255	77.8	Variola_virus	155	0.501935	PG114_VARV	P0DOS1		0	0	1	0	0	0	1	0	0	0	0	FALSE
2	208	NP_042136	10255	Poxviridae	hypothetical_protein_VARVgp092	Viruses	Nucleocytoviricota	Pokkesviricetes	Chitovirales	Orthopoxvirus	Variola_virus	S	hypothetical_protein_VARVgp092__NP_042136__Variola_virus__10255	77.8	Variola_virus	155	0.501935	PG114_VARV	Q0N554		0	0	1	0	0	0	1	0	0	0	0	FALSE
2	208	NP_042136	10255	Poxviridae	hypothetical_protein_VARVgp092	Viruses	Nucleocytoviricota	Pokkesviricetes	Chitovirales	Orthopoxvirus	Variola_virus	S	hypothetical_protein_VARVgp092__NP_042136__Variola_virus__10255	77.8	Variola_virus	155	0.501935	PG114_VARV	P0DOS2		0	0	1	0	0	0	1	0	0	0	0	FALSE
2	208	NP_042136	10255	Poxviridae	hypothetical_protein_VARVgp092	Viruses	Nucleocytoviricota	Pokkesviricetes	Chitovirales	Orthopoxvirus	Variola_virus	S	hypothetical_protein_VARVgp092__NP_042136__Variola_virus__10255	77.8	Variola_virus	155	0.501935	Q0N554_VARV	P0DOS1		0	0	1	0	0	0	1	0	0	0	0	FALSE
2	208	NP_042136	10255	Poxviridae	hypothetical_protein_VARVgp092	Viruses	Nucleocytoviricota	Pokkesviricetes	Chitovirales	Orthopoxvirus	Variola_virus	S	hypothetical_protein_VARVgp092__NP_042136__Variola_virus__10255	77.8	Variola_virus	155	0.501935	Q0N554_VARV	Q0N554		0	0	1	0	0	0	1	0	0	0	0	FALSE
2	208	NP_042136	10255	Poxviridae	hypothetical_protein_VARVgp092	Viruses	Nucleocytoviricota	Pokkesviricetes	Chitovirales	Orthopoxvirus	Variola_virus	S	hypothetical_protein_VARVgp092__NP_042136__Variola_virus__10255	77.8	Variola_virus	155	0.501935	Q0N554_VARV	P0DOS2		0	0	1	0	0	0	1	0	0	0	0	FALSE
2	208	NP_042136	10255	Poxviridae	hypothetical_protein_VARVgp092	Viruses	Nucleocytoviricota	Pokkesviricetes	Chitovirales	Orthopoxvirus	Variola_virus	S	hypothetical_protein_VARVgp092__NP_042136__Variola_virus__10255	77.8	Variola_virus	155	0.501935	PG114_VAR67	P0DOS1		0	0	1	0	0	0	1	0	0	0	0	FALSE
2	208	NP_042136	10255	Poxviridae	hypothetical_protein_VARVgp092	Viruses	Nucleocytoviricota	Pokkesviricetes	Chitovirales	Orthopoxvirus	Variola_virus	S	hypothetical_protein_VARVgp092__NP_042136__Variola_virus__10255	77.8	Variola_virus	155	0.501935	PG114_VAR67	Q0N554		0	0	1	0	0	0	1	0	0	0	0	FALSE
2	208	NP_042136	10255	Poxviridae	hypothetical_protein_VARVgp092	Viruses	Nucleocytoviricota	Pokkesviricetes	Chitovirales	Orthopoxvirus	Variola_virus	S	hypothetical_protein_VARVgp092__NP_042136__Variola_virus__10255	77.8	Variola_virus	155	0.501935	PG114_VAR67	P0DOS2		0	0	1	0	0	0	1	0	0	0	0	FALSE
2	208	NP_619903	10243	Poxviridae	CPXV119_protein	Viruses	Nucleocytoviricota	Pokkesviricetes	Chitovirales	Orthopoxvirus	Cowpox_virus	S	CPXV119_protein__NP_619903__Cowpox_virus__10243	112	Cowpox_virus	155	0.722581	U5THU9_COWPX	U5THU9		0	0	1	0	0	0	1	0	0	0	0	FALSE
2	208	NP_619903	10243	Poxviridae	CPXV119_protein	Viruses	Nucleocytoviricota	Pokkesviricetes	Chitovirales	Orthopoxvirus	Cowpox_virus	S	CPXV119_protein__NP_619903__Cowpox_virus__10243	112	Cowpox_virus	155	0.722581	U5THU9_COWPX	Q8QMV8		0	0	1	0	0	0	1	0	0	0	0	FALSE
2	208	NP_619903	10243	Poxviridae	CPXV119_protein	Viruses	Nucleocytoviricota	Pokkesviricetes	Chitovirales	Orthopoxvirus	Cowpox_virus	S	CPXV119_protein__NP_619903__Cowpox_virus__10243	112	Cowpox_virus	155	0.722581	Q8QMV8_CWPXB	U5THU9		0	0	1	0	0	0	1	0	0	0	0	FALSE
2	208	NP_619903	10243	Poxviridae	CPXV119_protein	Viruses	Nucleocytoviricota	Pokkesviricetes	Chitovirales	Orthopoxvirus	Cowpox_virus	S	CPXV119_protein__NP_619903__Cowpox_virus__10243	112	Cowpox_virus	155	0.722581	Q8QMV8_CWPXB	Q8QMV8		0	0	1	0	0	0	1	0	0	0	0	FALSE
2	208	YP_010085564	2200830	Poxviridae	virion_core_protein	Viruses	Nucleocytoviricota	Pokkesviricetes	Chitovirales	Orthopoxvirus	Akhmeta_virus	S	virion_core_protein__YP_010085564__Akhmeta_virus__2200830	80.6	Akhmeta_virus	155	0.52		A0A346FRK8	UPI000E330C8C	0	0	1	0	0	0	1	0	0	0	0	FALSE
2	208	YP_010085775	2478919	Poxviridae	putative_D2L_protein	Viruses	Nucleocytoviricota	Pokkesviricetes	Chitovirales	Orthopoxvirus	Orthopoxvirus_Abatino	S	putative_D2L_protein__YP_010085775__Orthopoxvirus_Abatino__2478919	87.1	Orthopoxvirus_Abatino	155	0.561935		U5THU9	UPI00000F7A70	0	0	1	0	0	0	1	0	0	0	0	FALSE
2	208	YP_010085775	2478919	Poxviridae	putative_D2L_protein	Viruses	Nucleocytoviricota	Pokkesviricetes	Chitovirales	Orthopoxvirus	Orthopoxvirus_Abatino	S	putative_D2L_protein__YP_010085775__Orthopoxvirus_Abatino__2478919	87.1	Orthopoxvirus_Abatino	155	0.561935		A0A3G2KXW4	UPI00000F7A70	0	0	1	0	0	0	1	0	0	0	0	FALSE
2	208	YP_010085775	2478919	Poxviridae	putative_D2L_protein	Viruses	Nucleocytoviricota	Pokkesviricetes	Chitovirales	Orthopoxvirus	Orthopoxvirus_Abatino	S	putative_D2L_protein__YP_010085775__Orthopoxvirus_Abatino__2478919	87.1	Orthopoxvirus_Abatino	155	0.561935		Q8QMV8	UPI00000F7A70	0	0	1	0	0	0	1	0	0	0	0	FALSE
2	208	YP_010377096	10244	Poxviridae	Virion_protein_D2	Viruses	Nucleocytoviricota	Pokkesviricetes	Chitovirales	Orthopoxvirus	Monkeypox_virus	S	Virion_protein_D2__YP_010377096__Monkeypox_virus__10244	124	Monkeypox_virus	155	0.8		M1KJ15	UPI00000F0EB9	0	0	1	0	0	0	1	0	0	0	0	FALSE
2	208	YP_010377096	10244	Poxviridae	Virion_protein_D2	Viruses	Nucleocytoviricota	Pokkesviricetes	Chitovirales	Orthopoxvirus	Monkeypox_virus	S	Virion_protein_D2__YP_010377096__Monkeypox_virus__10244	124	Monkeypox_virus	155	0.8		Q5IXS6	UPI00000F0EB9	0	0	1	0	0	0	1	0	0	0	0	FALSE
2	208	YP_010377096	10244	Poxviridae	Virion_protein_D2	Viruses	Nucleocytoviricota	Pokkesviricetes	Chitovirales	Orthopoxvirus	Monkeypox_virus	S	Virion_protein_D2__YP_010377096__Monkeypox_virus__10244	124	Monkeypox_virus	155	0.8		Q8V4Y6	UPI00000F0EB9	0	0	1	0	0	0	1	0	0	0	0	FALSE
2	208	YP_232989	10245	Poxviridae	virion_core_protein	Viruses	Nucleocytoviricota	Pokkesviricetes	Chitovirales	Orthopoxvirus	Vaccinia_virus	S	virion_core_protein__YP_232989__Vaccinia_virus__10245	76.5	Vaccinia_virus	155	0.493548	PG114_VACCW	P04300		0	0	1	0	0	0	1	0	0	0	0	FALSE
2	211	ABH08302	397342	Poxviridae	HSPV189	Viruses	Nucleocytoviricota	Pokkesviricetes	Chitovirales	Orthopoxvirus	Horsepox_virus	E	HSPV189__ABH08302__Horsepox_virus__397342	189.9	Horsepox_virus	223	0.85157				0	0	1	0	0	0	1	0	0	0	0	FALSE
2	211	NP_619987	10243	Poxviridae	CPXV206_protein	Viruses	Nucleocytoviricota	Pokkesviricetes	Chitovirales	Orthopoxvirus	Cowpox_virus	E	CPXV206_protein__NP_619987__Cowpox_virus__10243	193.8	Cowpox_virus	223	0.869058	Q8QMN9_CWPXB	Q8QMN9		0	0	1	0	0	0	1	0	0	0	0	FALSE
2	211	YP_010085858	2478919	Poxviridae	putative_B12R_protein	Viruses	Nucleocytoviricota	Pokkesviricetes	Chitovirales	Orthopoxvirus	Orthopoxvirus_Abatino	E	putative_B12R_protein__YP_010085858__Orthopoxvirus_Abatino__2478919	178	Orthopoxvirus_Abatino	223	0.798206		A0A3G2KY48	UPI000F0CAC8B	0	0	1	0	0	0	1	0	0	0	0	FALSE
2	211	YP_010377168	10244	Poxviridae	Ser_thr_kinase	Viruses	Nucleocytoviricota	Pokkesviricetes	Chitovirales	Orthopoxvirus	Monkeypox_virus	E	Ser_thr_kinase__YP_010377168__Monkeypox_virus__10244	191.8	Monkeypox_virus	223	0.86009		A0A7H0DNF8	UPI00062ADFAF	0	0	1	0	0	0	1	0	0	0	0	FALSE
2	211	YP_010377168	10244	Poxviridae	Ser_thr_kinase	Viruses	Nucleocytoviricota	Pokkesviricetes	Chitovirales	Orthopoxvirus	Monkeypox_virus	E	Ser_thr_kinase__YP_010377168__Monkeypox_virus__10244	191.8	Monkeypox_virus	223	0.86009		A0A0F6N8W2	UPI00062ADFAF	0	0	1	0	0	0	1	0	0	0	0	FALSE
2	211	YP_233076	10245	Poxviridae	ser_thr_protein_kinase-like_protein	Viruses	Nucleocytoviricota	Pokkesviricetes	Chitovirales	Orthopoxvirus	Vaccinia_virus	E	ser_thr_protein_kinase-like_protein__YP_233076__Vaccinia_virus__10245	185.2	Vaccinia_virus	223	0.830493	A4GDP6_9POXV	A4GDP6		0	0	1	0	0	0	1	0	0	0	0	FALSE
2	211	YP_233076	10245	Poxviridae	ser_thr_protein_kinase-like_protein	Viruses	Nucleocytoviricota	Pokkesviricetes	Chitovirales	Orthopoxvirus	Vaccinia_virus	E	ser_thr_protein_kinase-like_protein__YP_233076__Vaccinia_virus__10245	185.2	Vaccinia_virus	223	0.830493	A4GDP6_9POXV	P24362		0	0	1	0	0	0	1	0	0	0	0	FALSE
2	211	YP_233076	10245	Poxviridae	ser_thr_protein_kinase-like_protein	Viruses	Nucleocytoviricota	Pokkesviricetes	Chitovirales	Orthopoxvirus	Vaccinia_virus	E	ser_thr_protein_kinase-like_protein__YP_233076__Vaccinia_virus__10245	185.2	Vaccinia_virus	223	0.830493	KRB2_VACCW	A4GDP6		0	0	1	0	0	0	1	0	0	0	0	FALSE
2	211	YP_233076	10245	Poxviridae	ser_thr_protein_kinase-like_protein	Viruses	Nucleocytoviricota	Pokkesviricetes	Chitovirales	Orthopoxvirus	Vaccinia_virus	E	ser_thr_protein_kinase-like_protein__YP_233076__Vaccinia_virus__10245	185.2	Vaccinia_virus	223	0.830493	KRB2_VACCW	P24362		0	0	1	0	0	0	1	0	0	0	0	FALSE
2	214	ABH08155	397342	Poxviridae	HSPV052	Viruses	Nucleocytoviricota	Pokkesviricetes	Chitovirales	Orthopoxvirus	Horsepox_virus	L	HSPV052__ABH08155__Horsepox_virus__397342	53.8	Horsepox_virus	201	0.267662				0	0	1	0	0	0	1	0	0	0	0	FALSE
2	214	NP_042080	10255	Poxviridae	EEV_maturation_protein	Viruses	Nucleocytoviricota	Pokkesviricetes	Chitovirales	Orthopoxvirus	Variola_virus	L	EEV_maturation_protein__NP_042080__Variola_virus__10255	60	Variola_virus	201	0.298507	PG056_VAR67	P33871		0	0	1	0	0	0	1	0	0	0	0	FALSE
2	214	NP_619847	10243	Poxviridae	CPXV060_protein	Viruses	Nucleocytoviricota	Pokkesviricetes	Chitovirales	Orthopoxvirus	Cowpox_virus	L	CPXV060_protein__NP_619847__Cowpox_virus__10243	53.2	Cowpox_virus	201	0.264677	Q8QN06_CWPXB	Q8QN06		0	0	1	0	0	0	1	0	0	0	0	FALSE
2	214	YP_010085504	2200830	Poxviridae	IEV_maturation_protein	Viruses	Nucleocytoviricota	Pokkesviricetes	Chitovirales	Orthopoxvirus	Akhmeta_virus	L	IEV_maturation_protein__YP_010085504__Akhmeta_virus__2200830	63.1	Akhmeta_virus	201	0.31393		A0A346FS18	UPI000E333B70	0	0	1	0	0	0	1	0	0	0	0	FALSE
2	214	YP_010085719	2478919	Poxviridae	putative_F12L_protein	Viruses	Nucleocytoviricota	Pokkesviricetes	Chitovirales	Orthopoxvirus	Orthopoxvirus_Abatino	L	putative_F12L_protein__YP_010085719__Orthopoxvirus_Abatino__2478919	58.7	Orthopoxvirus_Abatino	201	0.29204		A0A3G2KXR4	UPI000F0C00CA	0	0	1	0	0	0	1	0	0	0	0	FALSE
2	214	YP_010377039	10244	Poxviridae	EEV_maturation_protein	Viruses	Nucleocytoviricota	Pokkesviricetes	Chitovirales	Orthopoxvirus	Monkeypox_virus	L	EEV_maturation_protein__YP_010377039__Monkeypox_virus__10244	50.4	Monkeypox_virus	201	0.250746		A0A7H0DN29	UPI000CDC4D39	0	0	1	0	0	0	1	0	0	0	0	FALSE
2	214	YP_010377039	10244	Poxviridae	EEV_maturation_protein	Viruses	Nucleocytoviricota	Pokkesviricetes	Chitovirales	Orthopoxvirus	Monkeypox_virus	L	EEV_maturation_protein__YP_010377039__Monkeypox_virus__10244	50.4	Monkeypox_virus	201	0.250746		A0A2L0AQR3	UPI000CDC4D39	0	0	1	0	0	0	1	0	0	0	0	FALSE
2	214	YP_232933	10245	Poxviridae	involved_in_plaque_and_EEV_formation	Viruses	Nucleocytoviricota	Pokkesviricetes	Chitovirales	Orthopoxvirus	Vaccinia_virus	L	involved_in_plaque_and_EEV_formation__YP_232933__Vaccinia_virus__10245	55.8	Vaccinia_virus	201	0.277612	PG056_VACCW	Q80HX6		0	0	1	0	0	0	1	0	0	0	0	FALSE
2	215	ABH08175	397342	Poxviridae	HSPV072	Viruses	Nucleocytoviricota	Pokkesviricetes	Chitovirales	Orthopoxvirus	Horsepox_virus	D	HSPV072__ABH08175__Horsepox_virus__397342	139	Horsepox_virus	193	0.720207				0	0	1	0	0	0	1	0	0	0	0	FALSE
2	215	NP_042100	10255	Poxviridae	IMV_membrane_protein	Viruses	Nucleocytoviricota	Pokkesviricetes	Chitovirales	Orthopoxvirus	Variola_virus	D	IMV_membrane_protein__NP_042100__Variola_virus__10255	138.7	Variola_virus	193	0.718653	PG078_VARV	P0DOR4		0	0	1	0	0	0	1	0	0	0	0	FALSE
2	215	NP_042100	10255	Poxviridae	IMV_membrane_protein	Viruses	Nucleocytoviricota	Pokkesviricetes	Chitovirales	Orthopoxvirus	Variola_virus	D	IMV_membrane_protein__NP_042100__Variola_virus__10255	138.7	Variola_virus	193	0.718653	PG078_VARV	Q0N590		0	0	1	0	0	0	1	0	0	0	0	FALSE
2	215	NP_042100	10255	Poxviridae	IMV_membrane_protein	Viruses	Nucleocytoviricota	Pokkesviricetes	Chitovirales	Orthopoxvirus	Variola_virus	D	IMV_membrane_protein__NP_042100__Variola_virus__10255	138.7	Variola_virus	193	0.718653	PG078_VARV	P0DOR3		0	0	1	0	0	0	1	0	0	0	0	FALSE
2	215	NP_042100	10255	Poxviridae	IMV_membrane_protein	Viruses	Nucleocytoviricota	Pokkesviricetes	Chitovirales	Orthopoxvirus	Variola_virus	D	IMV_membrane_protein__NP_042100__Variola_virus__10255	138.7	Variola_virus	193	0.718653	Q0N590_VARV	P0DOR4		0	0	1	0	0	0	1	0	0	0	0	FALSE
2	215	NP_042100	10255	Poxviridae	IMV_membrane_protein	Viruses	Nucleocytoviricota	Pokkesviricetes	Chitovirales	Orthopoxvirus	Variola_virus	D	IMV_membrane_protein__NP_042100__Variola_virus__10255	138.7	Variola_virus	193	0.718653	Q0N590_VARV	Q0N590		0	0	1	0	0	0	1	0	0	0	0	FALSE
2	215	NP_042100	10255	Poxviridae	IMV_membrane_protein	Viruses	Nucleocytoviricota	Pokkesviricetes	Chitovirales	Orthopoxvirus	Variola_virus	D	IMV_membrane_protein__NP_042100__Variola_virus__10255	138.7	Variola_virus	193	0.718653	Q0N590_VARV	P0DOR3		0	0	1	0	0	0	1	0	0	0	0	FALSE
2	215	NP_042100	10255	Poxviridae	IMV_membrane_protein	Viruses	Nucleocytoviricota	Pokkesviricetes	Chitovirales	Orthopoxvirus	Variola_virus	D	IMV_membrane_protein__NP_042100__Variola_virus__10255	138.7	Variola_virus	193	0.718653	PG078_VAR67	P0DOR4		0	0	1	0	0	0	1	0	0	0	0	FALSE
2	215	NP_042100	10255	Poxviridae	IMV_membrane_protein	Viruses	Nucleocytoviricota	Pokkesviricetes	Chitovirales	Orthopoxvirus	Variola_virus	D	IMV_membrane_protein__NP_042100__Variola_virus__10255	138.7	Variola_virus	193	0.718653	PG078_VAR67	Q0N590		0	0	1	0	0	0	1	0	0	0	0	FALSE
2	215	NP_042100	10255	Poxviridae	IMV_membrane_protein	Viruses	Nucleocytoviricota	Pokkesviricetes	Chitovirales	Orthopoxvirus	Variola_virus	D	IMV_membrane_protein__NP_042100__Variola_virus__10255	138.7	Variola_virus	193	0.718653	PG078_VAR67	P0DOR3		0	0	1	0	0	0	1	0	0	0	0	FALSE
2	215	NP_619868	10243	Poxviridae	CPXV081_protein	Viruses	Nucleocytoviricota	Pokkesviricetes	Chitovirales	Orthopoxvirus	Cowpox_virus	D	CPXV081_protein__NP_619868__Cowpox_virus__10243	131.5	Cowpox_virus	193	0.681347	G0XXM5_COWPX	G0XXM5		0	0	1	0	0	0	1	0	0	0	0	FALSE
2	215	NP_619868	10243	Poxviridae	CPXV081_protein	Viruses	Nucleocytoviricota	Pokkesviricetes	Chitovirales	Orthopoxvirus	Cowpox_virus	D	CPXV081_protein__NP_619868__Cowpox_virus__10243	131.5	Cowpox_virus	193	0.681347	G0XXM5_COWPX	Q8QMY8		0	0	1	0	0	0	1	0	0	0	0	FALSE
2	215	NP_619868	10243	Poxviridae	CPXV081_protein	Viruses	Nucleocytoviricota	Pokkesviricetes	Chitovirales	Orthopoxvirus	Cowpox_virus	D	CPXV081_protein__NP_619868__Cowpox_virus__10243	131.5	Cowpox_virus	193	0.681347	Q8QMY8_CWPXB	G0XXM5		0	0	1	0	0	0	1	0	0	0	0	FALSE
2	215	NP_619868	10243	Poxviridae	CPXV081_protein	Viruses	Nucleocytoviricota	Pokkesviricetes	Chitovirales	Orthopoxvirus	Cowpox_virus	D	CPXV081_protein__NP_619868__Cowpox_virus__10243	131.5	Cowpox_virus	193	0.681347	Q8QMY8_CWPXB	Q8QMY8		0	0	1	0	0	0	1	0	0	0	0	FALSE
2	215	YP_010085740	2478919	Poxviridae	putative_I2L_protein	Viruses	Nucleocytoviricota	Pokkesviricetes	Chitovirales	Orthopoxvirus	Orthopoxvirus_Abatino	D	putative_I2L_protein__YP_010085740__Orthopoxvirus_Abatino__2478919	137.4	Orthopoxvirus_Abatino	193	0.711917		Q76QK9	UPI000000000F	0	0	1	0	0	0	1	0	0	0	0	FALSE
2	215	YP_010085740	2478919	Poxviridae	putative_I2L_protein	Viruses	Nucleocytoviricota	Pokkesviricetes	Chitovirales	Orthopoxvirus	Orthopoxvirus_Abatino	D	putative_I2L_protein__YP_010085740__Orthopoxvirus_Abatino__2478919	137.4	Orthopoxvirus_Abatino	193	0.711917		A0A0N9E118	UPI000000000F	0	0	1	0	0	0	1	0	0	0	0	FALSE
2	215	YP_010085740	2478919	Poxviridae	putative_I2L_protein	Viruses	Nucleocytoviricota	Pokkesviricetes	Chitovirales	Orthopoxvirus	Orthopoxvirus_Abatino	D	putative_I2L_protein__YP_010085740__Orthopoxvirus_Abatino__2478919	137.4	Orthopoxvirus_Abatino	193	0.711917		P68604	UPI000000000F	0	0	1	0	0	0	1	0	0	0	0	FALSE
2	215	YP_010085740	2478919	Poxviridae	putative_I2L_protein	Viruses	Nucleocytoviricota	Pokkesviricetes	Chitovirales	Orthopoxvirus	Orthopoxvirus_Abatino	D	putative_I2L_protein__YP_010085740__Orthopoxvirus_Abatino__2478919	137.4	Orthopoxvirus_Abatino	193	0.711917		Q77TL7	UPI000000000F	0	0	1	0	0	0	1	0	0	0	0	FALSE
2	215	YP_010085740	2478919	Poxviridae	putative_I2L_protein	Viruses	Nucleocytoviricota	Pokkesviricetes	Chitovirales	Orthopoxvirus	Orthopoxvirus_Abatino	D	putative_I2L_protein__YP_010085740__Orthopoxvirus_Abatino__2478919	137.4	Orthopoxvirus_Abatino	193	0.711917		P68606	UPI000000000F	0	0	1	0	0	0	1	0	0	0	0	FALSE
2	215	YP_010085740	2478919	Poxviridae	putative_I2L_protein	Viruses	Nucleocytoviricota	Pokkesviricetes	Chitovirales	Orthopoxvirus	Orthopoxvirus_Abatino	D	putative_I2L_protein__YP_010085740__Orthopoxvirus_Abatino__2478919	137.4	Orthopoxvirus_Abatino	193	0.711917		A0A2I2MC10	UPI000000000F	0	0	1	0	0	0	1	0	0	0	0	FALSE
2	215	YP_010085740	2478919	Poxviridae	putative_I2L_protein	Viruses	Nucleocytoviricota	Pokkesviricetes	Chitovirales	Orthopoxvirus	Orthopoxvirus_Abatino	D	putative_I2L_protein__YP_010085740__Orthopoxvirus_Abatino__2478919	137.4	Orthopoxvirus_Abatino	193	0.711917		P0DOR4	UPI000000000F	0	0	1	0	0	0	1	0	0	0	0	FALSE
2	215	YP_010085740	2478919	Poxviridae	putative_I2L_protein	Viruses	Nucleocytoviricota	Pokkesviricetes	Chitovirales	Orthopoxvirus	Orthopoxvirus_Abatino	D	putative_I2L_protein__YP_010085740__Orthopoxvirus_Abatino__2478919	137.4	Orthopoxvirus_Abatino	193	0.711917		Q0N590	UPI000000000F	0	0	1	0	0	0	1	0	0	0	0	FALSE
2	215	YP_010085740	2478919	Poxviridae	putative_I2L_protein	Viruses	Nucleocytoviricota	Pokkesviricetes	Chitovirales	Orthopoxvirus	Orthopoxvirus_Abatino	D	putative_I2L_protein__YP_010085740__Orthopoxvirus_Abatino__2478919	137.4	Orthopoxvirus_Abatino	193	0.711917		Q77ZD0	UPI000000000F	0	0	1	0	0	0	1	0	0	0	0	FALSE
2	215	YP_010085740	2478919	Poxviridae	putative_I2L_protein	Viruses	Nucleocytoviricota	Pokkesviricetes	Chitovirales	Orthopoxvirus	Orthopoxvirus_Abatino	D	putative_I2L_protein__YP_010085740__Orthopoxvirus_Abatino__2478919	137.4	Orthopoxvirus_Abatino	193	0.711917		Q76RD9	UPI000000000F	0	0	1	0	0	0	1	0	0	0	0	FALSE
2	215	YP_010085740	2478919	Poxviridae	putative_I2L_protein	Viruses	Nucleocytoviricota	Pokkesviricetes	Chitovirales	Orthopoxvirus	Orthopoxvirus_Abatino	D	putative_I2L_protein__YP_010085740__Orthopoxvirus_Abatino__2478919	137.4	Orthopoxvirus_Abatino	193	0.711917		I0AZD0	UPI000000000F	0	0	1	0	0	0	1	0	0	0	0	FALSE
2	215	YP_010085740	2478919	Poxviridae	putative_I2L_protein	Viruses	Nucleocytoviricota	Pokkesviricetes	Chitovirales	Orthopoxvirus	Orthopoxvirus_Abatino	D	putative_I2L_protein__YP_010085740__Orthopoxvirus_Abatino__2478919	137.4	Orthopoxvirus_Abatino	193	0.711917		A0A075IJE5	UPI000000000F	0	0	1	0	0	0	1	0	0	0	0	FALSE
2	215	YP_010085740	2478919	Poxviridae	putative_I2L_protein	Viruses	Nucleocytoviricota	Pokkesviricetes	Chitovirales	Orthopoxvirus	Orthopoxvirus_Abatino	D	putative_I2L_protein__YP_010085740__Orthopoxvirus_Abatino__2478919	137.4	Orthopoxvirus_Abatino	193	0.711917		V5QZB7	UPI000000000F	0	0	1	0	0	0	1	0	0	0	0	FALSE
2	215	YP_010085740	2478919	Poxviridae	putative_I2L_protein	Viruses	Nucleocytoviricota	Pokkesviricetes	Chitovirales	Orthopoxvirus	Orthopoxvirus_Abatino	D	putative_I2L_protein__YP_010085740__Orthopoxvirus_Abatino__2478919	137.4	Orthopoxvirus_Abatino	193	0.711917		A0A3G2KXT9	UPI000000000F	0	0	1	0	0	0	1	0	0	0	0	FALSE
2	215	YP_010085740	2478919	Poxviridae	putative_I2L_protein	Viruses	Nucleocytoviricota	Pokkesviricetes	Chitovirales	Orthopoxvirus	Orthopoxvirus_Abatino	D	putative_I2L_protein__YP_010085740__Orthopoxvirus_Abatino__2478919	137.4	Orthopoxvirus_Abatino	193	0.711917		Q0NPD7	UPI000000000F	0	0	1	0	0	0	1	0	0	0	0	FALSE
2	215	YP_010085740	2478919	Poxviridae	putative_I2L_protein	Viruses	Nucleocytoviricota	Pokkesviricetes	Chitovirales	Orthopoxvirus	Orthopoxvirus_Abatino	D	putative_I2L_protein__YP_010085740__Orthopoxvirus_Abatino__2478919	137.4	Orthopoxvirus_Abatino	193	0.711917		P68605	UPI000000000F	0	0	1	0	0	0	1	0	0	0	0	FALSE
2	215	YP_010085740	2478919	Poxviridae	putative_I2L_protein	Viruses	Nucleocytoviricota	Pokkesviricetes	Chitovirales	Orthopoxvirus	Orthopoxvirus_Abatino	D	putative_I2L_protein__YP_010085740__Orthopoxvirus_Abatino__2478919	137.4	Orthopoxvirus_Abatino	193	0.711917		Q6RZN1	UPI000000000F	0	0	1	0	0	0	1	0	0	0	0	FALSE
2	215	YP_010085740	2478919	Poxviridae	putative_I2L_protein	Viruses	Nucleocytoviricota	Pokkesviricetes	Chitovirales	Orthopoxvirus	Orthopoxvirus_Abatino	D	putative_I2L_protein__YP_010085740__Orthopoxvirus_Abatino__2478919	137.4	Orthopoxvirus_Abatino	193	0.711917		P0DOR3	UPI000000000F	0	0	1	0	0	0	1	0	0	0	0	FALSE
2	215	YP_010085740	2478919	Poxviridae	putative_I2L_protein	Viruses	Nucleocytoviricota	Pokkesviricetes	Chitovirales	Orthopoxvirus	Orthopoxvirus_Abatino	D	putative_I2L_protein__YP_010085740__Orthopoxvirus_Abatino__2478919	137.4	Orthopoxvirus_Abatino	193	0.711917		Q0NG82	UPI000000000F	0	0	1	0	0	0	1	0	0	0	0	FALSE
2	215	YP_010377060	10244	Poxviridae	IMV_membrane_protein_I2	Viruses	Nucleocytoviricota	Pokkesviricetes	Chitovirales	Orthopoxvirus	Monkeypox_virus	D	IMV_membrane_protein_I2__YP_010377060__Monkeypox_virus__10244	142.5	Monkeypox_virus	193	0.738342		M1L4Z5	UPI00000F2A5D	0	0	1	0	0	0	1	0	0	0	0	FALSE
2	215	YP_010377060	10244	Poxviridae	IMV_membrane_protein_I2	Viruses	Nucleocytoviricota	Pokkesviricetes	Chitovirales	Orthopoxvirus	Monkeypox_virus	D	IMV_membrane_protein_I2__YP_010377060__Monkeypox_virus__10244	142.5	Monkeypox_virus	193	0.738342		Q5IXW2	UPI00000F2A5D	0	0	1	0	0	0	1	0	0	0	0	FALSE
2	215	YP_010377060	10244	Poxviridae	IMV_membrane_protein_I2	Viruses	Nucleocytoviricota	Pokkesviricetes	Chitovirales	Orthopoxvirus	Monkeypox_virus	D	IMV_membrane_protein_I2__YP_010377060__Monkeypox_virus__10244	142.5	Monkeypox_virus	193	0.738342		Q8V517	UPI00000F2A5D	0	0	1	0	0	0	1	0	0	0	0	FALSE
2	215	YP_232953	10245	Poxviridae	hypothetical_protein_VACWR071	Viruses	Nucleocytoviricota	Pokkesviricetes	Chitovirales	Orthopoxvirus	Vaccinia_virus	D	hypothetical_protein_VACWR071__YP_232953__Vaccinia_virus__10245	138.7	Vaccinia_virus	193	0.718653	A0A0N9E118_9POXV	A0A0N9E118		0	0	1	0	0	0	1	0	0	0	0	FALSE
2	215	YP_232953	10245	Poxviridae	hypothetical_protein_VACWR071	Viruses	Nucleocytoviricota	Pokkesviricetes	Chitovirales	Orthopoxvirus	Vaccinia_virus	D	hypothetical_protein_VACWR071__YP_232953__Vaccinia_virus__10245	138.7	Vaccinia_virus	193	0.718653	A0A0N9E118_9POXV	P68606		0	0	1	0	0	0	1	0	0	0	0	FALSE
2	215	YP_232953	10245	Poxviridae	hypothetical_protein_VACWR071	Viruses	Nucleocytoviricota	Pokkesviricetes	Chitovirales	Orthopoxvirus	Vaccinia_virus	D	hypothetical_protein_VACWR071__YP_232953__Vaccinia_virus__10245	138.7	Vaccinia_virus	193	0.718653	A0A0N9E118_9POXV	Q76RD9		0	0	1	0	0	0	1	0	0	0	0	FALSE
2	215	YP_232953	10245	Poxviridae	hypothetical_protein_VACWR071	Viruses	Nucleocytoviricota	Pokkesviricetes	Chitovirales	Orthopoxvirus	Vaccinia_virus	D	hypothetical_protein_VACWR071__YP_232953__Vaccinia_virus__10245	138.7	Vaccinia_virus	193	0.718653	A0A0N9E118_9POXV	P68605		0	0	1	0	0	0	1	0	0	0	0	FALSE
2	215	YP_232953	10245	Poxviridae	hypothetical_protein_VACWR071	Viruses	Nucleocytoviricota	Pokkesviricetes	Chitovirales	Orthopoxvirus	Vaccinia_virus	D	hypothetical_protein_VACWR071__YP_232953__Vaccinia_virus__10245	138.7	Vaccinia_virus	193	0.718653	PG078_VACCW	A0A0N9E118		0	0	1	0	0	0	1	0	0	0	0	FALSE
2	215	YP_232953	10245	Poxviridae	hypothetical_protein_VACWR071	Viruses	Nucleocytoviricota	Pokkesviricetes	Chitovirales	Orthopoxvirus	Vaccinia_virus	D	hypothetical_protein_VACWR071__YP_232953__Vaccinia_virus__10245	138.7	Vaccinia_virus	193	0.718653	PG078_VACCW	P68606		0	0	1	0	0	0	1	0	0	0	0	FALSE
2	215	YP_232953	10245	Poxviridae	hypothetical_protein_VACWR071	Viruses	Nucleocytoviricota	Pokkesviricetes	Chitovirales	Orthopoxvirus	Vaccinia_virus	D	hypothetical_protein_VACWR071__YP_232953__Vaccinia_virus__10245	138.7	Vaccinia_virus	193	0.718653	PG078_VACCW	Q76RD9		0	0	1	0	0	0	1	0	0	0	0	FALSE
2	215	YP_232953	10245	Poxviridae	hypothetical_protein_VACWR071	Viruses	Nucleocytoviricota	Pokkesviricetes	Chitovirales	Orthopoxvirus	Vaccinia_virus	D	hypothetical_protein_VACWR071__YP_232953__Vaccinia_virus__10245	138.7	Vaccinia_virus	193	0.718653	PG078_VACCW	P68605		0	0	1	0	0	0	1	0	0	0	0	FALSE
2	215	YP_232953	10245	Poxviridae	hypothetical_protein_VACWR071	Viruses	Nucleocytoviricota	Pokkesviricetes	Chitovirales	Orthopoxvirus	Vaccinia_virus	D	hypothetical_protein_VACWR071__YP_232953__Vaccinia_virus__10245	138.7	Vaccinia_virus	193	0.718653	Q76RD9_VACCA	A0A0N9E118		0	0	1	0	0	0	1	0	0	0	0	FALSE
2	215	YP_232953	10245	Poxviridae	hypothetical_protein_VACWR071	Viruses	Nucleocytoviricota	Pokkesviricetes	Chitovirales	Orthopoxvirus	Vaccinia_virus	D	hypothetical_protein_VACWR071__YP_232953__Vaccinia_virus__10245	138.7	Vaccinia_virus	193	0.718653	Q76RD9_VACCA	P68606		0	0	1	0	0	0	1	0	0	0	0	FALSE
2	215	YP_232953	10245	Poxviridae	hypothetical_protein_VACWR071	Viruses	Nucleocytoviricota	Pokkesviricetes	Chitovirales	Orthopoxvirus	Vaccinia_virus	D	hypothetical_protein_VACWR071__YP_232953__Vaccinia_virus__10245	138.7	Vaccinia_virus	193	0.718653	Q76RD9_VACCA	Q76RD9		0	0	1	0	0	0	1	0	0	0	0	FALSE
2	215	YP_232953	10245	Poxviridae	hypothetical_protein_VACWR071	Viruses	Nucleocytoviricota	Pokkesviricetes	Chitovirales	Orthopoxvirus	Vaccinia_virus	D	hypothetical_protein_VACWR071__YP_232953__Vaccinia_virus__10245	138.7	Vaccinia_virus	193	0.718653	Q76RD9_VACCA	P68605		0	0	1	0	0	0	1	0	0	0	0	FALSE
2	215	YP_232953	10245	Poxviridae	hypothetical_protein_VACWR071	Viruses	Nucleocytoviricota	Pokkesviricetes	Chitovirales	Orthopoxvirus	Vaccinia_virus	D	hypothetical_protein_VACWR071__YP_232953__Vaccinia_virus__10245	138.7	Vaccinia_virus	193	0.718653	PG078_VACCP	A0A0N9E118		0	0	1	0	0	0	1	0	0	0	0	FALSE
2	215	YP_232953	10245	Poxviridae	hypothetical_protein_VACWR071	Viruses	Nucleocytoviricota	Pokkesviricetes	Chitovirales	Orthopoxvirus	Vaccinia_virus	D	hypothetical_protein_VACWR071__YP_232953__Vaccinia_virus__10245	138.7	Vaccinia_virus	193	0.718653	PG078_VACCP	P68606		0	0	1	0	0	0	1	0	0	0	0	FALSE
2	215	YP_232953	10245	Poxviridae	hypothetical_protein_VACWR071	Viruses	Nucleocytoviricota	Pokkesviricetes	Chitovirales	Orthopoxvirus	Vaccinia_virus	D	hypothetical_protein_VACWR071__YP_232953__Vaccinia_virus__10245	138.7	Vaccinia_virus	193	0.718653	PG078_VACCP	Q76RD9		0	0	1	0	0	0	1	0	0	0	0	FALSE
2	215	YP_232953	10245	Poxviridae	hypothetical_protein_VACWR071	Viruses	Nucleocytoviricota	Pokkesviricetes	Chitovirales	Orthopoxvirus	Vaccinia_virus	D	hypothetical_protein_VACWR071__YP_232953__Vaccinia_virus__10245	138.7	Vaccinia_virus	193	0.718653	PG078_VACCP	P68605		0	0	1	0	0	0	1	0	0	0	0	FALSE
2	217	ABH08169	397342	Poxviridae	HSPV066	Viruses	Nucleocytoviricota	Pokkesviricetes	Chitovirales	Orthopoxvirus	Horsepox_virus	D	HSPV066__ABH08169__Horsepox_virus__397342	43.8	Horsepox_virus	193	0.226943				0	0	1	0	0	0	1	0	0	0	0	FALSE
2	217	NP_042094	10255	Poxviridae	DNA_polymerase	Viruses	Nucleocytoviricota	Pokkesviricetes	Chitovirales	Orthopoxvirus	Variola_virus	D	DNA_polymerase__NP_042094__Variola_virus__10255	51.9	Variola_virus	193	0.268912	DPOL_VAR67	P0DOO5		0	0	1	0	0	0	1	0	0	0	0	FALSE
2	217	NP_619862	10243	Poxviridae	CPXV075_protein	Viruses	Nucleocytoviricota	Pokkesviricetes	Chitovirales	Orthopoxvirus	Cowpox_virus	D	CPXV075_protein__NP_619862__Cowpox_virus__10243	70.3	Cowpox_virus	193	0.364249	Q8QMZ3_CWPXB	Q8QMZ3		0	0	1	0	0	0	1	0	0	0	0	FALSE
2	217	YP_010085734	2478919	Poxviridae	putative_E9L_protein	Viruses	Nucleocytoviricota	Pokkesviricetes	Chitovirales	Orthopoxvirus	Orthopoxvirus_Abatino	D	putative_E9L_protein__YP_010085734__Orthopoxvirus_Abatino__2478919	58.2	Orthopoxvirus_Abatino	193	0.301554		A0A2H4L7B9	UPI000CA1CB72	0	0	1	0	0	0	1	0	0	0	0	FALSE
2	217	YP_010085734	2478919	Poxviridae	putative_E9L_protein	Viruses	Nucleocytoviricota	Pokkesviricetes	Chitovirales	Orthopoxvirus	Orthopoxvirus_Abatino	D	putative_E9L_protein__YP_010085734__Orthopoxvirus_Abatino__2478919	58.2	Orthopoxvirus_Abatino	193	0.301554		A0A3G2KXT4	UPI000CA1CB72	0	0	1	0	0	0	1	0	0	0	0	FALSE
2	217	YP_010377054	10244	Poxviridae	DNA_polymerase_-2-	Viruses	Nucleocytoviricota	Pokkesviricetes	Chitovirales	Orthopoxvirus	Monkeypox_virus	D	DNA_polymerase_-2-__YP_010377054__Monkeypox_virus__10244	55.6	Monkeypox_virus	193	0.288083		A0A7H0DN44	UPI000CDC93EC	0	0	1	0	0	0	1	0	0	0	0	FALSE
2	217	YP_010377054	10244	Poxviridae	DNA_polymerase_-2-	Viruses	Nucleocytoviricota	Pokkesviricetes	Chitovirales	Orthopoxvirus	Monkeypox_virus	D	DNA_polymerase_-2-__YP_010377054__Monkeypox_virus__10244	55.6	Monkeypox_virus	193	0.288083		A0A2L0AR76	UPI000CDC93EC	0	0	1	0	0	0	1	0	0	0	0	FALSE
2	217	YP_232947	10245	Poxviridae	DNA_polymerase	Viruses	Nucleocytoviricota	Pokkesviricetes	Chitovirales	Orthopoxvirus	Vaccinia_virus	D	DNA_polymerase__YP_232947__Vaccinia_virus__10245	63.5	Vaccinia_virus	193	0.329016		P20509	UPI0000129826	0	0	1	0	0	0	1	0	0	0	0	FALSE
2	217	YP_232947	10245	Poxviridae	DNA_polymerase	Viruses	Nucleocytoviricota	Pokkesviricetes	Chitovirales	Orthopoxvirus	Vaccinia_virus	D	DNA_polymerase__YP_232947__Vaccinia_virus__10245	63.5	Vaccinia_virus	193	0.329016		A0A2I2MC96	UPI0000129826	0	0	1	0	0	0	1	0	0	0	0	FALSE
2	218	ABH08205	397342	Poxviridae	HSPV099	Viruses	Nucleocytoviricota	Pokkesviricetes	Chitovirales	Orthopoxvirus	Horsepox_virus	A	HSPV099__ABH08205__Horsepox_virus__397342	66	Horsepox_virus	129	0.511628				0	0	1	0	0	0	1	0	0	0	0	FALSE
2	218	NP_042127	10255	Poxviridae	hypothetical_protein_VARVgp083	Viruses	Nucleocytoviricota	Pokkesviricetes	Chitovirales	Orthopoxvirus	Variola_virus	A	hypothetical_protein_VARVgp083__NP_042127__Variola_virus__10255	97.3	Variola_virus	129	0.754264	RP147_VARV	P0DOO2		0	0	1	0	0	0	1	0	0	0	0	FALSE
2	218	NP_042127	10255	Poxviridae	hypothetical_protein_VARVgp083	Viruses	Nucleocytoviricota	Pokkesviricetes	Chitovirales	Orthopoxvirus	Variola_virus	A	hypothetical_protein_VARVgp083__NP_042127__Variola_virus__10255	97.3	Variola_virus	129	0.754264	RP147_VARV	Q0N6C5		0	0	1	0	0	0	1	0	0	0	0	FALSE
2	218	NP_042127	10255	Poxviridae	hypothetical_protein_VARVgp083	Viruses	Nucleocytoviricota	Pokkesviricetes	Chitovirales	Orthopoxvirus	Variola_virus	A	hypothetical_protein_VARVgp083__NP_042127__Variola_virus__10255	97.3	Variola_virus	129	0.754264	RP147_VARV	P0DOO1		0	0	1	0	0	0	1	0	0	0	0	FALSE
2	218	NP_042127	10255	Poxviridae	hypothetical_protein_VARVgp083	Viruses	Nucleocytoviricota	Pokkesviricetes	Chitovirales	Orthopoxvirus	Variola_virus	A	hypothetical_protein_VARVgp083__NP_042127__Variola_virus__10255	97.3	Variola_virus	129	0.754264	Q0N6C5_VARV	P0DOO2		0	0	1	0	0	0	1	0	0	0	0	FALSE
2	218	NP_042127	10255	Poxviridae	hypothetical_protein_VARVgp083	Viruses	Nucleocytoviricota	Pokkesviricetes	Chitovirales	Orthopoxvirus	Variola_virus	A	hypothetical_protein_VARVgp083__NP_042127__Variola_virus__10255	97.3	Variola_virus	129	0.754264	Q0N6C5_VARV	Q0N6C5		0	0	1	0	0	0	1	0	0	0	0	FALSE
2	218	NP_042127	10255	Poxviridae	hypothetical_protein_VARVgp083	Viruses	Nucleocytoviricota	Pokkesviricetes	Chitovirales	Orthopoxvirus	Variola_virus	A	hypothetical_protein_VARVgp083__NP_042127__Variola_virus__10255	97.3	Variola_virus	129	0.754264	Q0N6C5_VARV	P0DOO1		0	0	1	0	0	0	1	0	0	0	0	FALSE
2	218	NP_042127	10255	Poxviridae	hypothetical_protein_VARVgp083	Viruses	Nucleocytoviricota	Pokkesviricetes	Chitovirales	Orthopoxvirus	Variola_virus	A	hypothetical_protein_VARVgp083__NP_042127__Variola_virus__10255	97.3	Variola_virus	129	0.754264	RP147_VAR67	P0DOO2		0	0	1	0	0	0	1	0	0	0	0	FALSE
2	218	NP_042127	10255	Poxviridae	hypothetical_protein_VARVgp083	Viruses	Nucleocytoviricota	Pokkesviricetes	Chitovirales	Orthopoxvirus	Variola_virus	A	hypothetical_protein_VARVgp083__NP_042127__Variola_virus__10255	97.3	Variola_virus	129	0.754264	RP147_VAR67	Q0N6C5		0	0	1	0	0	0	1	0	0	0	0	FALSE
2	218	NP_042127	10255	Poxviridae	hypothetical_protein_VARVgp083	Viruses	Nucleocytoviricota	Pokkesviricetes	Chitovirales	Orthopoxvirus	Variola_virus	A	hypothetical_protein_VARVgp083__NP_042127__Variola_virus__10255	97.3	Variola_virus	129	0.754264	RP147_VAR67	P0DOO1		0	0	1	0	0	0	1	0	0	0	0	FALSE
2	218	NP_619894	10243	Poxviridae	CPXV109_protein	Viruses	Nucleocytoviricota	Pokkesviricetes	Chitovirales	Orthopoxvirus	Cowpox_virus	A	CPXV109_protein__NP_619894__Cowpox_virus__10243	91.7	Cowpox_virus	129	0.710853	Q8QMW7_CWPXB	Q8QMW7		0	0	1	0	0	0	1	0	0	0	0	FALSE
2	218	YP_010085554	2200830	Poxviridae	RNA_polymerase_subunit	Viruses	Nucleocytoviricota	Pokkesviricetes	Chitovirales	Orthopoxvirus	Akhmeta_virus	A	RNA_polymerase_subunit__YP_010085554__Akhmeta_virus__2200830	94.3	Akhmeta_virus	129	0.731008		A0A0D5BVX5	UPI0005D7D4B3	0	0	1	0	0	0	1	0	0	0	0	FALSE
2	218	YP_010085554	2200830	Poxviridae	RNA_polymerase_subunit	Viruses	Nucleocytoviricota	Pokkesviricetes	Chitovirales	Orthopoxvirus	Akhmeta_virus	A	RNA_polymerase_subunit__YP_010085554__Akhmeta_virus__2200830	94.3	Akhmeta_virus	129	0.731008		A0A0D5BUU0	UPI0005D7D4B3	0	0	1	0	0	0	1	0	0	0	0	FALSE
2	218	YP_010085554	2200830	Poxviridae	RNA_polymerase_subunit	Viruses	Nucleocytoviricota	Pokkesviricetes	Chitovirales	Orthopoxvirus	Akhmeta_virus	A	RNA_polymerase_subunit__YP_010085554__Akhmeta_virus__2200830	94.3	Akhmeta_virus	129	0.731008		A0A346FS68	UPI0005D7D4B3	0	0	1	0	0	0	1	0	0	0	0	FALSE
2	218	YP_010377087	10244	Poxviridae	DNA-dependent_RNA_polymerase_subunit_rpo147	Viruses	Nucleocytoviricota	Pokkesviricetes	Chitovirales	Orthopoxvirus	Monkeypox_virus	A	DNA-dependent_RNA_polymerase_subunit_rpo147__YP_010377087__Monkeypox_virus__10244	75.4	Monkeypox_virus	129	0.584496		A0A7H0DN77	UPI00062AEE59	0	0	1	0	0	0	1	0	0	0	0	FALSE
2	218	YP_010377087	10244	Poxviridae	DNA-dependent_RNA_polymerase_subunit_rpo147	Viruses	Nucleocytoviricota	Pokkesviricetes	Chitovirales	Orthopoxvirus	Monkeypox_virus	A	DNA-dependent_RNA_polymerase_subunit_rpo147__YP_010377087__Monkeypox_virus__10244	75.4	Monkeypox_virus	129	0.584496		A0A0F6N8L8	UPI00062AEE59	0	0	1	0	0	0	1	0	0	0	0	FALSE
2	218	YP_232980	10245	Poxviridae	DNA-dependent_RNA_polymerase_subunit_rpo147	Viruses	Nucleocytoviricota	Pokkesviricetes	Chitovirales	Orthopoxvirus	Vaccinia_virus	A	DNA-dependent_RNA_polymerase_subunit_rpo147__YP_232980__Vaccinia_virus__10245	102.3	Vaccinia_virus	129	0.793023		A0A2I2MDJ1	UPI000018675F	0	0	1	0	0	0	1	0	0	0	0	FALSE
2	219	ABH08260	397342	Poxviridae	HSPV151	Viruses	Nucleocytoviricota	Pokkesviricetes	Chitovirales	Orthopoxvirus	Horsepox_virus	E	HSPV151__ABH08260__Horsepox_virus__397342	192.4	Horsepox_virus	223	0.86278				0	0	1	0	0	0	1	0	0	0	0	FALSE
2	219	NP_042181	10255	Poxviridae	hypothetical_protein_VARVgp137	Viruses	Nucleocytoviricota	Pokkesviricetes	Chitovirales	Orthopoxvirus	Variola_virus	E	hypothetical_protein_VARVgp137__NP_042181__Variola_virus__10255	192.4	Variola_virus	223	0.86278	PG157_VARV	P0DOU0		0	0	1	0	0	0	1	0	0	0	0	FALSE
2	219	NP_042181	10255	Poxviridae	hypothetical_protein_VARVgp137	Viruses	Nucleocytoviricota	Pokkesviricetes	Chitovirales	Orthopoxvirus	Variola_virus	E	hypothetical_protein_VARVgp137__NP_042181__Variola_virus__10255	192.4	Variola_virus	223	0.86278	PG157_VARV	Q0N508		0	0	1	0	0	0	1	0	0	0	0	FALSE
2	219	NP_042181	10255	Poxviridae	hypothetical_protein_VARVgp137	Viruses	Nucleocytoviricota	Pokkesviricetes	Chitovirales	Orthopoxvirus	Variola_virus	E	hypothetical_protein_VARVgp137__NP_042181__Variola_virus__10255	192.4	Variola_virus	223	0.86278	PG157_VARV	P0DOT9		0	0	1	0	0	0	1	0	0	0	0	FALSE
2	219	NP_042181	10255	Poxviridae	hypothetical_protein_VARVgp137	Viruses	Nucleocytoviricota	Pokkesviricetes	Chitovirales	Orthopoxvirus	Variola_virus	E	hypothetical_protein_VARVgp137__NP_042181__Variola_virus__10255	192.4	Variola_virus	223	0.86278	Q0N508_VARV	P0DOU0		0	0	1	0	0	0	1	0	0	0	0	FALSE
2	219	NP_042181	10255	Poxviridae	hypothetical_protein_VARVgp137	Viruses	Nucleocytoviricota	Pokkesviricetes	Chitovirales	Orthopoxvirus	Variola_virus	E	hypothetical_protein_VARVgp137__NP_042181__Variola_virus__10255	192.4	Variola_virus	223	0.86278	Q0N508_VARV	Q0N508		0	0	1	0	0	0	1	0	0	0	0	FALSE
2	219	NP_042181	10255	Poxviridae	hypothetical_protein_VARVgp137	Viruses	Nucleocytoviricota	Pokkesviricetes	Chitovirales	Orthopoxvirus	Variola_virus	E	hypothetical_protein_VARVgp137__NP_042181__Variola_virus__10255	192.4	Variola_virus	223	0.86278	Q0N508_VARV	P0DOT9		0	0	1	0	0	0	1	0	0	0	0	FALSE
2	219	NP_042181	10255	Poxviridae	hypothetical_protein_VARVgp137	Viruses	Nucleocytoviricota	Pokkesviricetes	Chitovirales	Orthopoxvirus	Variola_virus	E	hypothetical_protein_VARVgp137__NP_042181__Variola_virus__10255	192.4	Variola_virus	223	0.86278	PG157_VAR67	P0DOU0		0	0	1	0	0	0	1	0	0	0	0	FALSE
2	219	NP_042181	10255	Poxviridae	hypothetical_protein_VARVgp137	Viruses	Nucleocytoviricota	Pokkesviricetes	Chitovirales	Orthopoxvirus	Variola_virus	E	hypothetical_protein_VARVgp137__NP_042181__Variola_virus__10255	192.4	Variola_virus	223	0.86278	PG157_VAR67	Q0N508		0	0	1	0	0	0	1	0	0	0	0	FALSE
2	219	NP_042181	10255	Poxviridae	hypothetical_protein_VARVgp137	Viruses	Nucleocytoviricota	Pokkesviricetes	Chitovirales	Orthopoxvirus	Variola_virus	E	hypothetical_protein_VARVgp137__NP_042181__Variola_virus__10255	192.4	Variola_virus	223	0.86278	PG157_VAR67	P0DOT9		0	0	1	0	0	0	1	0	0	0	0	FALSE
2	219	NP_619949	10243	Poxviridae	CPXV165_protein	Viruses	Nucleocytoviricota	Pokkesviricetes	Chitovirales	Orthopoxvirus	Cowpox_virus	E	CPXV165_protein__NP_619949__Cowpox_virus__10243	195.8	Cowpox_virus	223	0.878027	G0XVF1_COWPX	G0XVF1		0	0	1	0	0	0	1	0	0	0	0	FALSE
2	219	NP_619949	10243	Poxviridae	CPXV165_protein	Viruses	Nucleocytoviricota	Pokkesviricetes	Chitovirales	Orthopoxvirus	Cowpox_virus	E	CPXV165_protein__NP_619949__Cowpox_virus__10243	195.8	Cowpox_virus	223	0.878027	G0XVF1_COWPX	Q8QMS3		0	0	1	0	0	0	1	0	0	0	0	FALSE
2	219	NP_619949	10243	Poxviridae	CPXV165_protein	Viruses	Nucleocytoviricota	Pokkesviricetes	Chitovirales	Orthopoxvirus	Cowpox_virus	E	CPXV165_protein__NP_619949__Cowpox_virus__10243	195.8	Cowpox_virus	223	0.878027	Q8QMS3_CWPXB	G0XVF1		0	0	1	0	0	0	1	0	0	0	0	FALSE
2	219	NP_619949	10243	Poxviridae	CPXV165_protein	Viruses	Nucleocytoviricota	Pokkesviricetes	Chitovirales	Orthopoxvirus	Cowpox_virus	E	CPXV165_protein__NP_619949__Cowpox_virus__10243	195.8	Cowpox_virus	223	0.878027	Q8QMS3_CWPXB	Q8QMS3		0	0	1	0	0	0	1	0	0	0	0	FALSE
2	219	YP_010085609	2200830	Poxviridae	IMV_protein	Viruses	Nucleocytoviricota	Pokkesviricetes	Chitovirales	Orthopoxvirus	Akhmeta_virus	E	IMV_protein__YP_010085609__Akhmeta_virus__2200830	190.1	Akhmeta_virus	223	0.852466		G0XWN1	UPI00021CD4A0	0	0	1	0	0	0	1	0	0	0	0	FALSE
2	219	YP_010085609	2200830	Poxviridae	IMV_protein	Viruses	Nucleocytoviricota	Pokkesviricetes	Chitovirales	Orthopoxvirus	Akhmeta_virus	E	IMV_protein__YP_010085609__Akhmeta_virus__2200830	190.1	Akhmeta_virus	223	0.852466		A0A346FSC3	UPI00021CD4A0	0	0	1	0	0	0	1	0	0	0	0	FALSE
2	219	YP_010085818	2478919	Poxviridae	putative_A30L_protein	Viruses	Nucleocytoviricota	Pokkesviricetes	Chitovirales	Orthopoxvirus	Orthopoxvirus_Abatino	E	putative_A30L_protein__YP_010085818__Orthopoxvirus_Abatino__2478919	189.7	Orthopoxvirus_Abatino	223	0.850673		A0A3G2KY06	UPI000F0C968E	0	0	1	0	0	0	1	0	0	0	0	FALSE
2	219	YP_010377138	10244	Poxviridae	IMV_membrane_protein_A30	Viruses	Nucleocytoviricota	Pokkesviricetes	Chitovirales	Orthopoxvirus	Monkeypox_virus	E	IMV_membrane_protein_A30__YP_010377138__Monkeypox_virus__10244	194.8	Monkeypox_virus	223	0.873543		A0A7H0DNC8	UPI000049F6CF	0	0	1	0	0	0	1	0	0	0	0	FALSE
2	219	YP_010377138	10244	Poxviridae	IMV_membrane_protein_A30	Viruses	Nucleocytoviricota	Pokkesviricetes	Chitovirales	Orthopoxvirus	Monkeypox_virus	E	IMV_membrane_protein_A30__YP_010377138__Monkeypox_virus__10244	194.8	Monkeypox_virus	223	0.873543		Q5IXN4	UPI000049F6CF	0	0	1	0	0	0	1	0	0	0	0	FALSE
2	219	YP_233035	10245	Poxviridae	IMV_protein	Viruses	Nucleocytoviricota	Pokkesviricetes	Chitovirales	Orthopoxvirus	Vaccinia_virus	E	IMV_protein__YP_233035__Vaccinia_virus__10245	194	Vaccinia_virus	223	0.869955	Q77G79_9POXV	Q77G79		0	0	1	0	0	0	1	0	0	0	0	FALSE
2	219	YP_233035	10245	Poxviridae	IMV_protein	Viruses	Nucleocytoviricota	Pokkesviricetes	Chitovirales	Orthopoxvirus	Vaccinia_virus	E	IMV_protein__YP_233035__Vaccinia_virus__10245	194	Vaccinia_virus	223	0.869955	Q77G79_9POXV	P68595		0	0	1	0	0	0	1	0	0	0	0	FALSE
2	219	YP_233035	10245	Poxviridae	IMV_protein	Viruses	Nucleocytoviricota	Pokkesviricetes	Chitovirales	Orthopoxvirus	Vaccinia_virus	E	IMV_protein__YP_233035__Vaccinia_virus__10245	194	Vaccinia_virus	223	0.869955	Q77G79_9POXV	P68596		0	0	1	0	0	0	1	0	0	0	0	FALSE
2	219	YP_233035	10245	Poxviridae	IMV_protein	Viruses	Nucleocytoviricota	Pokkesviricetes	Chitovirales	Orthopoxvirus	Vaccinia_virus	E	IMV_protein__YP_233035__Vaccinia_virus__10245	194	Vaccinia_virus	223	0.869955	Q77G79_9POXV	A9J0W1		0	0	1	0	0	0	1	0	0	0	0	FALSE
2	219	YP_233035	10245	Poxviridae	IMV_protein	Viruses	Nucleocytoviricota	Pokkesviricetes	Chitovirales	Orthopoxvirus	Vaccinia_virus	E	IMV_protein__YP_233035__Vaccinia_virus__10245	194	Vaccinia_virus	223	0.869955	PG157_VACCC	Q77G79		0	0	1	0	0	0	1	0	0	0	0	FALSE
2	219	YP_233035	10245	Poxviridae	IMV_protein	Viruses	Nucleocytoviricota	Pokkesviricetes	Chitovirales	Orthopoxvirus	Vaccinia_virus	E	IMV_protein__YP_233035__Vaccinia_virus__10245	194	Vaccinia_virus	223	0.869955	PG157_VACCC	P68595		0	0	1	0	0	0	1	0	0	0	0	FALSE
2	219	YP_233035	10245	Poxviridae	IMV_protein	Viruses	Nucleocytoviricota	Pokkesviricetes	Chitovirales	Orthopoxvirus	Vaccinia_virus	E	IMV_protein__YP_233035__Vaccinia_virus__10245	194	Vaccinia_virus	223	0.869955	PG157_VACCC	P68596		0	0	1	0	0	0	1	0	0	0	0	FALSE
2	219	YP_233035	10245	Poxviridae	IMV_protein	Viruses	Nucleocytoviricota	Pokkesviricetes	Chitovirales	Orthopoxvirus	Vaccinia_virus	E	IMV_protein__YP_233035__Vaccinia_virus__10245	194	Vaccinia_virus	223	0.869955	PG157_VACCC	A9J0W1		0	0	1	0	0	0	1	0	0	0	0	FALSE
2	219	YP_233035	10245	Poxviridae	IMV_protein	Viruses	Nucleocytoviricota	Pokkesviricetes	Chitovirales	Orthopoxvirus	Vaccinia_virus	E	IMV_protein__YP_233035__Vaccinia_virus__10245	194	Vaccinia_virus	223	0.869955	PG157_VACCW	Q77G79		0	0	1	0	0	0	1	0	0	0	0	FALSE
2	219	YP_233035	10245	Poxviridae	IMV_protein	Viruses	Nucleocytoviricota	Pokkesviricetes	Chitovirales	Orthopoxvirus	Vaccinia_virus	E	IMV_protein__YP_233035__Vaccinia_virus__10245	194	Vaccinia_virus	223	0.869955	PG157_VACCW	P68595		0	0	1	0	0	0	1	0	0	0	0	FALSE
2	219	YP_233035	10245	Poxviridae	IMV_protein	Viruses	Nucleocytoviricota	Pokkesviricetes	Chitovirales	Orthopoxvirus	Vaccinia_virus	E	IMV_protein__YP_233035__Vaccinia_virus__10245	194	Vaccinia_virus	223	0.869955	PG157_VACCW	P68596		0	0	1	0	0	0	1	0	0	0	0	FALSE
2	219	YP_233035	10245	Poxviridae	IMV_protein	Viruses	Nucleocytoviricota	Pokkesviricetes	Chitovirales	Orthopoxvirus	Vaccinia_virus	E	IMV_protein__YP_233035__Vaccinia_virus__10245	194	Vaccinia_virus	223	0.869955	PG157_VACCW	A9J0W1		0	0	1	0	0	0	1	0	0	0	0	FALSE
2	219	YP_233035	10245	Poxviridae	IMV_protein	Viruses	Nucleocytoviricota	Pokkesviricetes	Chitovirales	Orthopoxvirus	Vaccinia_virus	E	IMV_protein__YP_233035__Vaccinia_virus__10245	194	Vaccinia_virus	223	0.869955	A9J0W1_VACCA	Q77G79		0	0	1	0	0	0	1	0	0	0	0	FALSE
2	219	YP_233035	10245	Poxviridae	IMV_protein	Viruses	Nucleocytoviricota	Pokkesviricetes	Chitovirales	Orthopoxvirus	Vaccinia_virus	E	IMV_protein__YP_233035__Vaccinia_virus__10245	194	Vaccinia_virus	223	0.869955	A9J0W1_VACCA	P68595		0	0	1	0	0	0	1	0	0	0	0	FALSE
2	219	YP_233035	10245	Poxviridae	IMV_protein	Viruses	Nucleocytoviricota	Pokkesviricetes	Chitovirales	Orthopoxvirus	Vaccinia_virus	E	IMV_protein__YP_233035__Vaccinia_virus__10245	194	Vaccinia_virus	223	0.869955	A9J0W1_VACCA	P68596		0	0	1	0	0	0	1	0	0	0	0	FALSE
2	219	YP_233035	10245	Poxviridae	IMV_protein	Viruses	Nucleocytoviricota	Pokkesviricetes	Chitovirales	Orthopoxvirus	Vaccinia_virus	E	IMV_protein__YP_233035__Vaccinia_virus__10245	194	Vaccinia_virus	223	0.869955	A9J0W1_VACCA	A9J0W1		0	0	1	0	0	0	1	0	0	0	0	FALSE
2	221	ABH08304	397342	Poxviridae	HSPV191	Viruses	Nucleocytoviricota	Pokkesviricetes	Chitovirales	Orthopoxvirus	Horsepox_virus	T	HSPV191__ABH08304__Horsepox_virus__397342	132.9	Horsepox_virus	172	0.772674				0	0	1	0	0	0	1	0	0	0	0	FALSE
2	221	NP_042226	10255	Poxviridae	hypothetical_protein_VARVgp182	Viruses	Nucleocytoviricota	Pokkesviricetes	Chitovirales	Orthopoxvirus	Variola_virus	T	hypothetical_protein_VARVgp182__NP_042226__Variola_virus__10255	133.9	Variola_virus	172	0.778488	PG200_VARV	P0DSW0		0	0	1	0	0	0	1	0	0	0	0	FALSE
2	221	NP_042226	10255	Poxviridae	hypothetical_protein_VARVgp182	Viruses	Nucleocytoviricota	Pokkesviricetes	Chitovirales	Orthopoxvirus	Variola_virus	T	hypothetical_protein_VARVgp182__NP_042226__Variola_virus__10255	133.9	Variola_virus	172	0.778488	PG200_VARV	Q0N4W4		0	0	1	0	0	0	1	0	0	0	0	FALSE
2	221	NP_042226	10255	Poxviridae	hypothetical_protein_VARVgp182	Viruses	Nucleocytoviricota	Pokkesviricetes	Chitovirales	Orthopoxvirus	Variola_virus	T	hypothetical_protein_VARVgp182__NP_042226__Variola_virus__10255	133.9	Variola_virus	172	0.778488	PG200_VARV	P0DSV9		0	0	1	0	0	0	1	0	0	0	0	FALSE
2	221	NP_042226	10255	Poxviridae	hypothetical_protein_VARVgp182	Viruses	Nucleocytoviricota	Pokkesviricetes	Chitovirales	Orthopoxvirus	Variola_virus	T	hypothetical_protein_VARVgp182__NP_042226__Variola_virus__10255	133.9	Variola_virus	172	0.778488	Q0N4W4_VARV	P0DSW0		0	0	1	0	0	0	1	0	0	0	0	FALSE
2	221	NP_042226	10255	Poxviridae	hypothetical_protein_VARVgp182	Viruses	Nucleocytoviricota	Pokkesviricetes	Chitovirales	Orthopoxvirus	Variola_virus	T	hypothetical_protein_VARVgp182__NP_042226__Variola_virus__10255	133.9	Variola_virus	172	0.778488	Q0N4W4_VARV	Q0N4W4		0	0	1	0	0	0	1	0	0	0	0	FALSE
2	221	NP_042226	10255	Poxviridae	hypothetical_protein_VARVgp182	Viruses	Nucleocytoviricota	Pokkesviricetes	Chitovirales	Orthopoxvirus	Variola_virus	T	hypothetical_protein_VARVgp182__NP_042226__Variola_virus__10255	133.9	Variola_virus	172	0.778488	Q0N4W4_VARV	P0DSV9		0	0	1	0	0	0	1	0	0	0	0	FALSE
2	221	NP_042226	10255	Poxviridae	hypothetical_protein_VARVgp182	Viruses	Nucleocytoviricota	Pokkesviricetes	Chitovirales	Orthopoxvirus	Variola_virus	T	hypothetical_protein_VARVgp182__NP_042226__Variola_virus__10255	133.9	Variola_virus	172	0.778488	PG200_VAR67	P0DSW0		0	0	1	0	0	0	1	0	0	0	0	FALSE
2	221	NP_042226	10255	Poxviridae	hypothetical_protein_VARVgp182	Viruses	Nucleocytoviricota	Pokkesviricetes	Chitovirales	Orthopoxvirus	Variola_virus	T	hypothetical_protein_VARVgp182__NP_042226__Variola_virus__10255	133.9	Variola_virus	172	0.778488	PG200_VAR67	Q0N4W4		0	0	1	0	0	0	1	0	0	0	0	FALSE
2	221	NP_042226	10255	Poxviridae	hypothetical_protein_VARVgp182	Viruses	Nucleocytoviricota	Pokkesviricetes	Chitovirales	Orthopoxvirus	Variola_virus	T	hypothetical_protein_VARVgp182__NP_042226__Variola_virus__10255	133.9	Variola_virus	172	0.778488	PG200_VAR67	P0DSV9		0	0	1	0	0	0	1	0	0	0	0	FALSE
2	221	NP_619989	10243	Poxviridae	CPXV208_protein	Viruses	Nucleocytoviricota	Pokkesviricetes	Chitovirales	Orthopoxvirus	Cowpox_virus	T	CPXV208_protein__NP_619989__Cowpox_virus__10243	134.6	Cowpox_virus	172	0.782558	A0A1X9T7D3_COWPX	A0A1X9T7D3		0	0	1	0	0	0	1	0	0	0	0	FALSE
2	221	NP_619989	10243	Poxviridae	CPXV208_protein	Viruses	Nucleocytoviricota	Pokkesviricetes	Chitovirales	Orthopoxvirus	Cowpox_virus	T	CPXV208_protein__NP_619989__Cowpox_virus__10243	134.6	Cowpox_virus	172	0.782558	A0A1X9T7D3_COWPX	Q8QMN8		0	0	1	0	0	0	1	0	0	0	0	FALSE
2	221	NP_619989	10243	Poxviridae	CPXV208_protein	Viruses	Nucleocytoviricota	Pokkesviricetes	Chitovirales	Orthopoxvirus	Cowpox_virus	T	CPXV208_protein__NP_619989__Cowpox_virus__10243	134.6	Cowpox_virus	172	0.782558	Q8QMN8_CWPXB	A0A1X9T7D3		0	0	1	0	0	0	1	0	0	0	0	FALSE
2	221	NP_619989	10243	Poxviridae	CPXV208_protein	Viruses	Nucleocytoviricota	Pokkesviricetes	Chitovirales	Orthopoxvirus	Cowpox_virus	T	CPXV208_protein__NP_619989__Cowpox_virus__10243	134.6	Cowpox_virus	172	0.782558	Q8QMN8_CWPXB	Q8QMN8		0	0	1	0	0	0	1	0	0	0	0	FALSE
2	221	YP_010085651	2200830	Poxviridae	hypothetical_protein_KM542_gp203	Viruses	Nucleocytoviricota	Pokkesviricetes	Chitovirales	Orthopoxvirus	Akhmeta_virus	T	hypothetical_protein_KM542_gp203__YP_010085651__Akhmeta_virus__2200830	134.2	Akhmeta_virus	172	0.780233		A0A346FRU5	UPI000E3353B6	0	0	1	0	0	0	1	0	0	0	0	FALSE
2	221	YP_233078	10245	Poxviridae	hypothetical_protein_VACWR196	Viruses	Nucleocytoviricota	Pokkesviricetes	Chitovirales	Orthopoxvirus	Vaccinia_virus	T	hypothetical_protein_VACWR196__YP_233078__Vaccinia_virus__10245	135.3	Vaccinia_virus	172	0.786628	Q1M1C2_9POXV	Q1M1C2		0	0	1	0	0	0	1	0	0	0	0	FALSE
2	221	YP_233078	10245	Poxviridae	hypothetical_protein_VACWR196	Viruses	Nucleocytoviricota	Pokkesviricetes	Chitovirales	Orthopoxvirus	Vaccinia_virus	T	hypothetical_protein_VACWR196__YP_233078__Vaccinia_virus__10245	135.3	Vaccinia_virus	172	0.786628	Q1M1C2_9POXV	P24772		0	0	1	0	0	0	1	0	0	0	0	FALSE
2	221	YP_233078	10245	Poxviridae	hypothetical_protein_VACWR196	Viruses	Nucleocytoviricota	Pokkesviricetes	Chitovirales	Orthopoxvirus	Vaccinia_virus	T	hypothetical_protein_VACWR196__YP_233078__Vaccinia_virus__10245	135.3	Vaccinia_virus	172	0.786628	PG200_VACCW	Q1M1C2		0	0	1	0	0	0	1	0	0	0	0	FALSE
2	221	YP_233078	10245	Poxviridae	hypothetical_protein_VACWR196	Viruses	Nucleocytoviricota	Pokkesviricetes	Chitovirales	Orthopoxvirus	Vaccinia_virus	T	hypothetical_protein_VACWR196__YP_233078__Vaccinia_virus__10245	135.3	Vaccinia_virus	172	0.786628	PG200_VACCW	P24772		0	0	1	0	0	0	1	0	0	0	0	FALSE
2	223	ABH08223	397342	Poxviridae	HSPV117	Viruses	Nucleocytoviricota	Pokkesviricetes	Chitovirales	Orthopoxvirus	Horsepox_virus	S	HSPV117__ABH08223__Horsepox_virus__397342	43	Horsepox_virus	155	0.277419				0	0	1	0	0	0	1	0	0	0	0	FALSE
2	223	NP_042145	10255	Poxviridae	hypothetical_protein_VARVgp101	Viruses	Nucleocytoviricota	Pokkesviricetes	Chitovirales	Orthopoxvirus	Variola_virus	S	hypothetical_protein_VARVgp101__NP_042145__Variola_virus__10255	59.7	Variola_virus	155	0.385161	NTP1_VARV	P0DOQ4		0	0	1	0	0	0	1	0	0	0	0	FALSE
2	223	NP_042145	10255	Poxviridae	hypothetical_protein_VARVgp101	Viruses	Nucleocytoviricota	Pokkesviricetes	Chitovirales	Orthopoxvirus	Variola_virus	S	hypothetical_protein_VARVgp101__NP_042145__Variola_virus__10255	59.7	Variola_virus	155	0.385161	NTP1_VARV	Q0N545		0	0	1	0	0	0	1	0	0	0	0	FALSE
2	223	NP_042145	10255	Poxviridae	hypothetical_protein_VARVgp101	Viruses	Nucleocytoviricota	Pokkesviricetes	Chitovirales	Orthopoxvirus	Variola_virus	S	hypothetical_protein_VARVgp101__NP_042145__Variola_virus__10255	59.7	Variola_virus	155	0.385161	NTP1_VARV	P0DOQ3		0	0	1	0	0	0	1	0	0	0	0	FALSE
2	223	NP_042145	10255	Poxviridae	hypothetical_protein_VARVgp101	Viruses	Nucleocytoviricota	Pokkesviricetes	Chitovirales	Orthopoxvirus	Variola_virus	S	hypothetical_protein_VARVgp101__NP_042145__Variola_virus__10255	59.7	Variola_virus	155	0.385161	Q0N545_VARV	P0DOQ4		0	0	1	0	0	0	1	0	0	0	0	FALSE
2	223	NP_042145	10255	Poxviridae	hypothetical_protein_VARVgp101	Viruses	Nucleocytoviricota	Pokkesviricetes	Chitovirales	Orthopoxvirus	Variola_virus	S	hypothetical_protein_VARVgp101__NP_042145__Variola_virus__10255	59.7	Variola_virus	155	0.385161	Q0N545_VARV	Q0N545		0	0	1	0	0	0	1	0	0	0	0	FALSE
2	223	NP_042145	10255	Poxviridae	hypothetical_protein_VARVgp101	Viruses	Nucleocytoviricota	Pokkesviricetes	Chitovirales	Orthopoxvirus	Variola_virus	S	hypothetical_protein_VARVgp101__NP_042145__Variola_virus__10255	59.7	Variola_virus	155	0.385161	Q0N545_VARV	P0DOQ3		0	0	1	0	0	0	1	0	0	0	0	FALSE
2	223	NP_042145	10255	Poxviridae	hypothetical_protein_VARVgp101	Viruses	Nucleocytoviricota	Pokkesviricetes	Chitovirales	Orthopoxvirus	Variola_virus	S	hypothetical_protein_VARVgp101__NP_042145__Variola_virus__10255	59.7	Variola_virus	155	0.385161	NTP1_VAR67	P0DOQ4		0	0	1	0	0	0	1	0	0	0	0	FALSE
2	223	NP_042145	10255	Poxviridae	hypothetical_protein_VARVgp101	Viruses	Nucleocytoviricota	Pokkesviricetes	Chitovirales	Orthopoxvirus	Variola_virus	S	hypothetical_protein_VARVgp101__NP_042145__Variola_virus__10255	59.7	Variola_virus	155	0.385161	NTP1_VAR67	Q0N545		0	0	1	0	0	0	1	0	0	0	0	FALSE
2	223	NP_042145	10255	Poxviridae	hypothetical_protein_VARVgp101	Viruses	Nucleocytoviricota	Pokkesviricetes	Chitovirales	Orthopoxvirus	Variola_virus	S	hypothetical_protein_VARVgp101__NP_042145__Variola_virus__10255	59.7	Variola_virus	155	0.385161	NTP1_VAR67	P0DOQ3		0	0	1	0	0	0	1	0	0	0	0	FALSE
2	223	NP_619912	10243	Poxviridae	CPXV128_protein	Viruses	Nucleocytoviricota	Pokkesviricetes	Chitovirales	Orthopoxvirus	Cowpox_virus	S	CPXV128_protein__NP_619912__Cowpox_virus__10243	47	Cowpox_virus	155	0.303226	U5TE54_COWPX	U5TE54		0	0	1	0	0	0	1	0	0	0	0	FALSE
2	223	NP_619912	10243	Poxviridae	CPXV128_protein	Viruses	Nucleocytoviricota	Pokkesviricetes	Chitovirales	Orthopoxvirus	Cowpox_virus	S	CPXV128_protein__NP_619912__Cowpox_virus__10243	47	Cowpox_virus	155	0.303226	U5TE54_COWPX	Q8QMV1		0	0	1	0	0	0	1	0	0	0	0	FALSE
2	223	NP_619912	10243	Poxviridae	CPXV128_protein	Viruses	Nucleocytoviricota	Pokkesviricetes	Chitovirales	Orthopoxvirus	Cowpox_virus	S	CPXV128_protein__NP_619912__Cowpox_virus__10243	47	Cowpox_virus	155	0.303226	Q8QMV1_CWPXB	U5TE54		0	0	1	0	0	0	1	0	0	0	0	FALSE
2	223	NP_619912	10243	Poxviridae	CPXV128_protein	Viruses	Nucleocytoviricota	Pokkesviricetes	Chitovirales	Orthopoxvirus	Cowpox_virus	S	CPXV128_protein__NP_619912__Cowpox_virus__10243	47	Cowpox_virus	155	0.303226	Q8QMV1_CWPXB	Q8QMV1		0	0	1	0	0	0	1	0	0	0	0	FALSE
2	223	YP_010085573	2200830	Poxviridae	helicase	Viruses	Nucleocytoviricota	Pokkesviricetes	Chitovirales	Orthopoxvirus	Akhmeta_virus	S	helicase__YP_010085573__Akhmeta_virus__2200830	5.2	Akhmeta_virus	155	0.0335484		A0A346FRL7	UPI000E335C79	0	0	1	0	0	0	1	0	0	0	0	FALSE
2	223	YP_010085784	2478919	Poxviridae	putative_D11L_protein	Viruses	Nucleocytoviricota	Pokkesviricetes	Chitovirales	Orthopoxvirus	Orthopoxvirus_Abatino	S	putative_D11L_protein__YP_010085784__Orthopoxvirus_Abatino__2478919	7	Orthopoxvirus_Abatino	155	0.0451613		U5TE54	UPI00000EF7B0	0	0	1	0	0	0	1	0	0	0	0	FALSE
2	223	YP_010085784	2478919	Poxviridae	putative_D11L_protein	Viruses	Nucleocytoviricota	Pokkesviricetes	Chitovirales	Orthopoxvirus	Orthopoxvirus_Abatino	S	putative_D11L_protein__YP_010085784__Orthopoxvirus_Abatino__2478919	7	Orthopoxvirus_Abatino	155	0.0451613		A0A3G2KXY8	UPI00000EF7B0	0	0	1	0	0	0	1	0	0	0	0	FALSE
2	223	YP_010085784	2478919	Poxviridae	putative_D11L_protein	Viruses	Nucleocytoviricota	Pokkesviricetes	Chitovirales	Orthopoxvirus	Orthopoxvirus_Abatino	S	putative_D11L_protein__YP_010085784__Orthopoxvirus_Abatino__2478919	7	Orthopoxvirus_Abatino	155	0.0451613		Q8QMV1	UPI00000EF7B0	0	0	1	0	0	0	1	0	0	0	0	FALSE
2	223	YP_010377105	10244	Poxviridae	Nucleoside_triphosphatase_I	Viruses	Nucleocytoviricota	Pokkesviricetes	Chitovirales	Orthopoxvirus	Monkeypox_virus	S	Nucleoside_triphosphatase_I__YP_010377105__Monkeypox_virus__10244	50	Monkeypox_virus	155	0.322581		A0A7H0DN95	UPI00062AE46A	0	0	1	0	0	0	1	0	0	0	0	FALSE
2	223	YP_010377105	10244	Poxviridae	Nucleoside_triphosphatase_I	Viruses	Nucleocytoviricota	Pokkesviricetes	Chitovirales	Orthopoxvirus	Monkeypox_virus	S	Nucleoside_triphosphatase_I__YP_010377105__Monkeypox_virus__10244	50	Monkeypox_virus	155	0.322581		A0A0F6N8U0	UPI00062AE46A	0	0	1	0	0	0	1	0	0	0	0	FALSE
2	223	YP_232998	10245	Poxviridae	ATPase,_nucleoside_triphosphate_phosphohydrolase-I,_NPH-I	Viruses	Nucleocytoviricota	Pokkesviricetes	Chitovirales	Orthopoxvirus	Vaccinia_virus	S	ATPase,_nucleoside_triphosphate_phosphohydrolase-I,_NPH-I__YP_232998__Vaccinia_virus__10245	45.5	Vaccinia_virus	155	0.293548	NTP1_VACCW	P05807		0	0	1	0	0	0	1	0	0	0	0	FALSE
2	224	ABH08204	397342	Poxviridae	HSPV098	Viruses	Nucleocytoviricota	Pokkesviricetes	Chitovirales	Orthopoxvirus	Horsepox_virus	T	HSPV098__ABH08204__Horsepox_virus__397342	69	Horsepox_virus	172	0.401163				3.55852	0	1	5.33778	0	0	0.666667	0	0	-8.22907	-8.22907	FALSE
2	224	NP_042126	10255	Poxviridae	hypothetical_protein_VARVgp082	Viruses	Nucleocytoviricota	Pokkesviricetes	Chitovirales	Orthopoxvirus	Variola_virus	T	hypothetical_protein_VARVgp082__NP_042126__Variola_virus__10255	69.6	Variola_virus	172	0.404651	Q0N564_VARV	Q0N564		3.55852	0	1	5.33778	0	0	0.666667	0	0	-8.22907	-8.22907	FALSE
2	224	NP_042126	10255	Poxviridae	hypothetical_protein_VARVgp082	Viruses	Nucleocytoviricota	Pokkesviricetes	Chitovirales	Orthopoxvirus	Variola_virus	T	hypothetical_protein_VARVgp082__NP_042126__Variola_virus__10255	69.6	Variola_virus	172	0.404651	Q0N564_VARV	P33055		3.55852	0	1	5.33778	0	0	0.666667	0	0	-8.22907	-8.22907	FALSE
2	224	NP_042126	10255	Poxviridae	hypothetical_protein_VARVgp082	Viruses	Nucleocytoviricota	Pokkesviricetes	Chitovirales	Orthopoxvirus	Variola_virus	T	hypothetical_protein_VARVgp082__NP_042126__Variola_virus__10255	69.6	Variola_virus	172	0.404651	PG104_VAR67	Q0N564		3.55852	0	1	5.33778	0	0	0.666667	0	0	-8.22907	-8.22907	FALSE
2	224	NP_042126	10255	Poxviridae	hypothetical_protein_VARVgp082	Viruses	Nucleocytoviricota	Pokkesviricetes	Chitovirales	Orthopoxvirus	Variola_virus	T	hypothetical_protein_VARVgp082__NP_042126__Variola_virus__10255	69.6	Variola_virus	172	0.404651	PG104_VAR67	P33055		3.55852	0	1	5.33778	0	0	0.666667	0	0	-8.22907	-8.22907	FALSE
2	224	NP_619893	10243	Poxviridae	CPXV108_protein	Viruses	Nucleocytoviricota	Pokkesviricetes	Chitovirales	Orthopoxvirus	Cowpox_virus	T	CPXV108_protein__NP_619893__Cowpox_virus__10243	70.3	Cowpox_virus	172	0.408721	A0A212PT55_COWPX	A0A212PT55		3.55852	0	1	5.33778	0	0	0.666667	0	0	-8.22907	-8.22907	FALSE
2	224	NP_619893	10243	Poxviridae	CPXV108_protein	Viruses	Nucleocytoviricota	Pokkesviricetes	Chitovirales	Orthopoxvirus	Cowpox_virus	T	CPXV108_protein__NP_619893__Cowpox_virus__10243	70.3	Cowpox_virus	172	0.408721	A0A212PT55_COWPX	Q8QMW8		3.55852	0	1	5.33778	0	0	0.666667	0	0	-8.22907	-8.22907	FALSE
2	224	NP_619893	10243	Poxviridae	CPXV108_protein	Viruses	Nucleocytoviricota	Pokkesviricetes	Chitovirales	Orthopoxvirus	Cowpox_virus	T	CPXV108_protein__NP_619893__Cowpox_virus__10243	70.3	Cowpox_virus	172	0.408721	Q8QMW8_CWPXB	A0A212PT55		3.55852	0	1	5.33778	0	0	0.666667	0	0	-8.22907	-8.22907	FALSE
2	224	NP_619893	10243	Poxviridae	CPXV108_protein	Viruses	Nucleocytoviricota	Pokkesviricetes	Chitovirales	Orthopoxvirus	Cowpox_virus	T	CPXV108_protein__NP_619893__Cowpox_virus__10243	70.3	Cowpox_virus	172	0.408721	Q8QMW8_CWPXB	Q8QMW8		3.55852	0	1	5.33778	0	0	0.666667	0	0	-8.22907	-8.22907	FALSE
2	224	YP_010085765	2478919	Poxviridae	putative_J5L_protein	Viruses	Nucleocytoviricota	Pokkesviricetes	Chitovirales	Orthopoxvirus	Orthopoxvirus_Abatino	T	putative_J5L_protein__YP_010085765__Orthopoxvirus_Abatino__2478919	70.9	Orthopoxvirus_Abatino	172	0.412209		Q76QJ9	UPI0000000747	3.55852	0	1	5.33778	0	0	0.666667	0	0	-8.22907	-8.22907	FALSE
2	224	YP_010085765	2478919	Poxviridae	putative_J5L_protein	Viruses	Nucleocytoviricota	Pokkesviricetes	Chitovirales	Orthopoxvirus	Orthopoxvirus_Abatino	T	putative_J5L_protein__YP_010085765__Orthopoxvirus_Abatino__2478919	70.9	Orthopoxvirus_Abatino	172	0.412209		V9NP69	UPI0000000747	3.55852	0	1	5.33778	0	0	0.666667	0	0	-8.22907	-8.22907	FALSE
2	224	YP_010085765	2478919	Poxviridae	putative_J5L_protein	Viruses	Nucleocytoviricota	Pokkesviricetes	Chitovirales	Orthopoxvirus	Orthopoxvirus_Abatino	T	putative_J5L_protein__YP_010085765__Orthopoxvirus_Abatino__2478919	70.9	Orthopoxvirus_Abatino	172	0.412209		V9NSL7	UPI0000000747	3.55852	0	1	5.33778	0	0	0.666667	0	0	-8.22907	-8.22907	FALSE
2	224	YP_010085765	2478919	Poxviridae	putative_J5L_protein	Viruses	Nucleocytoviricota	Pokkesviricetes	Chitovirales	Orthopoxvirus	Orthopoxvirus_Abatino	T	putative_J5L_protein__YP_010085765__Orthopoxvirus_Abatino__2478919	70.9	Orthopoxvirus_Abatino	172	0.412209		Q0N564	UPI0000000747	3.55852	0	1	5.33778	0	0	0.666667	0	0	-8.22907	-8.22907	FALSE
2	224	YP_010085765	2478919	Poxviridae	putative_J5L_protein	Viruses	Nucleocytoviricota	Pokkesviricetes	Chitovirales	Orthopoxvirus	Orthopoxvirus_Abatino	T	putative_J5L_protein__YP_010085765__Orthopoxvirus_Abatino__2478919	70.9	Orthopoxvirus_Abatino	172	0.412209		A0A3G2KXV4	UPI0000000747	3.55852	0	1	5.33778	0	0	0.666667	0	0	-8.22907	-8.22907	FALSE
2	224	YP_010085765	2478919	Poxviridae	putative_J5L_protein	Viruses	Nucleocytoviricota	Pokkesviricetes	Chitovirales	Orthopoxvirus	Orthopoxvirus_Abatino	T	putative_J5L_protein__YP_010085765__Orthopoxvirus_Abatino__2478919	70.9	Orthopoxvirus_Abatino	172	0.412209		Q6RZK5	UPI0000000747	3.55852	0	1	5.33778	0	0	0.666667	0	0	-8.22907	-8.22907	FALSE
2	224	YP_010085765	2478919	Poxviridae	putative_J5L_protein	Viruses	Nucleocytoviricota	Pokkesviricetes	Chitovirales	Orthopoxvirus	Orthopoxvirus_Abatino	T	putative_J5L_protein__YP_010085765__Orthopoxvirus_Abatino__2478919	70.9	Orthopoxvirus_Abatino	172	0.412209		P33055	UPI0000000747	3.55852	0	1	5.33778	0	0	0.666667	0	0	-8.22907	-8.22907	FALSE
2	224	YP_010085765	2478919	Poxviridae	putative_J5L_protein	Viruses	Nucleocytoviricota	Pokkesviricetes	Chitovirales	Orthopoxvirus	Orthopoxvirus_Abatino	T	putative_J5L_protein__YP_010085765__Orthopoxvirus_Abatino__2478919	70.9	Orthopoxvirus_Abatino	172	0.412209		Q0NG56	UPI0000000747	3.55852	0	1	5.33778	0	0	0.666667	0	0	-8.22907	-8.22907	FALSE
2	224	YP_010085765	2478919	Poxviridae	putative_J5L_protein	Viruses	Nucleocytoviricota	Pokkesviricetes	Chitovirales	Orthopoxvirus	Orthopoxvirus_Abatino	T	putative_J5L_protein__YP_010085765__Orthopoxvirus_Abatino__2478919	70.9	Orthopoxvirus_Abatino	172	0.412209		Q77HN1	UPI0000000747	3.55852	0	1	5.33778	0	0	0.666667	0	0	-8.22907	-8.22907	FALSE
2	224	YP_010377086	10244	Poxviridae	Myristylated_protein	Viruses	Nucleocytoviricota	Pokkesviricetes	Chitovirales	Orthopoxvirus	Monkeypox_virus	T	Myristylated_protein__YP_010377086__Monkeypox_virus__10244	70.3	Monkeypox_virus	172	0.408721		A0A7H0DN76	UPI000CDC22B9	3.55852	0	1	5.33778	0	0	0.666667	0	0	-8.22907	-8.22907	FALSE
2	224	YP_010377086	10244	Poxviridae	Myristylated_protein	Viruses	Nucleocytoviricota	Pokkesviricetes	Chitovirales	Orthopoxvirus	Monkeypox_virus	T	Myristylated_protein__YP_010377086__Monkeypox_virus__10244	70.3	Monkeypox_virus	172	0.408721		A0A2L0AQV2	UPI000CDC22B9	3.55852	0	1	5.33778	0	0	0.666667	0	0	-8.22907	-8.22907	FALSE
2	224	YP_232979	10245	Poxviridae	late_16kDa_putative_membrane_protein	Viruses	Nucleocytoviricota	Pokkesviricetes	Chitovirales	Orthopoxvirus	Vaccinia_virus	T	late_16kDa_putative_membrane_protein__YP_232979__Vaccinia_virus__10245	69.9	Vaccinia_virus	172	0.406395	Q49PN6_9POXV	Q49PN6		3.55852	0	1	5.33778	0	0	0.666667	0	0	-8.22907	-8.22907	FALSE
2	224	YP_232979	10245	Poxviridae	late_16kDa_putative_membrane_protein	Viruses	Nucleocytoviricota	Pokkesviricetes	Chitovirales	Orthopoxvirus	Vaccinia_virus	T	late_16kDa_putative_membrane_protein__YP_232979__Vaccinia_virus__10245	69.9	Vaccinia_virus	172	0.406395	Q49PN6_9POXV	P07618		3.55852	0	1	5.33778	0	0	0.666667	0	0	-8.22907	-8.22907	FALSE
2	224	YP_232979	10245	Poxviridae	late_16kDa_putative_membrane_protein	Viruses	Nucleocytoviricota	Pokkesviricetes	Chitovirales	Orthopoxvirus	Vaccinia_virus	T	late_16kDa_putative_membrane_protein__YP_232979__Vaccinia_virus__10245	69.9	Vaccinia_virus	172	0.406395	Q49PN6_9POXV	Q76VD9		3.55852	0	1	5.33778	0	0	0.666667	0	0	-8.22907	-8.22907	FALSE
2	224	YP_232979	10245	Poxviridae	late_16kDa_putative_membrane_protein	Viruses	Nucleocytoviricota	Pokkesviricetes	Chitovirales	Orthopoxvirus	Vaccinia_virus	T	late_16kDa_putative_membrane_protein__YP_232979__Vaccinia_virus__10245	69.9	Vaccinia_virus	172	0.406395	PG104_VACCW	Q49PN6		3.55852	0	1	5.33778	0	0	0.666667	0	0	-8.22907	-8.22907	FALSE
2	224	YP_232979	10245	Poxviridae	late_16kDa_putative_membrane_protein	Viruses	Nucleocytoviricota	Pokkesviricetes	Chitovirales	Orthopoxvirus	Vaccinia_virus	T	late_16kDa_putative_membrane_protein__YP_232979__Vaccinia_virus__10245	69.9	Vaccinia_virus	172	0.406395	PG104_VACCW	P07618		3.55852	0	1	5.33778	0	0	0.666667	0	0	-8.22907	-8.22907	FALSE
2	224	YP_232979	10245	Poxviridae	late_16kDa_putative_membrane_protein	Viruses	Nucleocytoviricota	Pokkesviricetes	Chitovirales	Orthopoxvirus	Vaccinia_virus	T	late_16kDa_putative_membrane_protein__YP_232979__Vaccinia_virus__10245	69.9	Vaccinia_virus	172	0.406395	PG104_VACCW	Q76VD9		3.55852	0	1	5.33778	0	0	0.666667	0	0	-8.22907	-8.22907	FALSE
2	224	YP_232979	10245	Poxviridae	late_16kDa_putative_membrane_protein	Viruses	Nucleocytoviricota	Pokkesviricetes	Chitovirales	Orthopoxvirus	Vaccinia_virus	T	late_16kDa_putative_membrane_protein__YP_232979__Vaccinia_virus__10245	69.9	Vaccinia_virus	172	0.406395	J5_VACCA	Q49PN6		3.55852	0	1	5.33778	0	0	0.666667	0	0	-8.22907	-8.22907	FALSE
2	224	YP_232979	10245	Poxviridae	late_16kDa_putative_membrane_protein	Viruses	Nucleocytoviricota	Pokkesviricetes	Chitovirales	Orthopoxvirus	Vaccinia_virus	T	late_16kDa_putative_membrane_protein__YP_232979__Vaccinia_virus__10245	69.9	Vaccinia_virus	172	0.406395	J5_VACCA	P07618		3.55852	0	1	5.33778	0	0	0.666667	0	0	-8.22907	-8.22907	FALSE
2	224	YP_232979	10245	Poxviridae	late_16kDa_putative_membrane_protein	Viruses	Nucleocytoviricota	Pokkesviricetes	Chitovirales	Orthopoxvirus	Vaccinia_virus	T	late_16kDa_putative_membrane_protein__YP_232979__Vaccinia_virus__10245	69.9	Vaccinia_virus	172	0.406395	J5_VACCA	Q76VD9		3.55852	0	1	5.33778	0	0	0.666667	0	0	-8.22907	-8.22907	FALSE
2	226	ABH08233	397342	Poxviridae	HSPV127	Viruses	Nucleocytoviricota	Pokkesviricetes	Chitovirales	Orthopoxvirus	Horsepox_virus	R	HSPV127__ABH08233__Horsepox_virus__397342	181.9	Horsepox_virus	274	0.663869				0	0	1	0	0	0	1	0	0	0	0	FALSE
2	226	NP_042155	10255	Poxviridae	hypothetical_protein_VARVgp111	Viruses	Nucleocytoviricota	Pokkesviricetes	Chitovirales	Orthopoxvirus	Variola_virus	R	hypothetical_protein_VARVgp111__NP_042155__Variola_virus__10255	202	Variola_virus	274	0.737226	ETF2_VARV	P0DOU8		0	0	1	0	0	0	1	0	0	0	0	FALSE
2	226	NP_042155	10255	Poxviridae	hypothetical_protein_VARVgp111	Viruses	Nucleocytoviricota	Pokkesviricetes	Chitovirales	Orthopoxvirus	Variola_virus	R	hypothetical_protein_VARVgp111__NP_042155__Variola_virus__10255	202	Variola_virus	274	0.737226	ETF2_VARV	Q0N697		0	0	1	0	0	0	1	0	0	0	0	FALSE
2	226	NP_042155	10255	Poxviridae	hypothetical_protein_VARVgp111	Viruses	Nucleocytoviricota	Pokkesviricetes	Chitovirales	Orthopoxvirus	Variola_virus	R	hypothetical_protein_VARVgp111__NP_042155__Variola_virus__10255	202	Variola_virus	274	0.737226	ETF2_VARV	P0DOU7		0	0	1	0	0	0	1	0	0	0	0	FALSE
2	226	NP_042155	10255	Poxviridae	hypothetical_protein_VARVgp111	Viruses	Nucleocytoviricota	Pokkesviricetes	Chitovirales	Orthopoxvirus	Variola_virus	R	hypothetical_protein_VARVgp111__NP_042155__Variola_virus__10255	202	Variola_virus	274	0.737226	Q0N697_VARV	P0DOU8		0	0	1	0	0	0	1	0	0	0	0	FALSE
2	226	NP_042155	10255	Poxviridae	hypothetical_protein_VARVgp111	Viruses	Nucleocytoviricota	Pokkesviricetes	Chitovirales	Orthopoxvirus	Variola_virus	R	hypothetical_protein_VARVgp111__NP_042155__Variola_virus__10255	202	Variola_virus	274	0.737226	Q0N697_VARV	Q0N697		0	0	1	0	0	0	1	0	0	0	0	FALSE
2	226	NP_042155	10255	Poxviridae	hypothetical_protein_VARVgp111	Viruses	Nucleocytoviricota	Pokkesviricetes	Chitovirales	Orthopoxvirus	Variola_virus	R	hypothetical_protein_VARVgp111__NP_042155__Variola_virus__10255	202	Variola_virus	274	0.737226	Q0N697_VARV	P0DOU7		0	0	1	0	0	0	1	0	0	0	0	FALSE
2	226	NP_042155	10255	Poxviridae	hypothetical_protein_VARVgp111	Viruses	Nucleocytoviricota	Pokkesviricetes	Chitovirales	Orthopoxvirus	Variola_virus	R	hypothetical_protein_VARVgp111__NP_042155__Variola_virus__10255	202	Variola_virus	274	0.737226	ETF2_VAR67	P0DOU8		0	0	1	0	0	0	1	0	0	0	0	FALSE
2	226	NP_042155	10255	Poxviridae	hypothetical_protein_VARVgp111	Viruses	Nucleocytoviricota	Pokkesviricetes	Chitovirales	Orthopoxvirus	Variola_virus	R	hypothetical_protein_VARVgp111__NP_042155__Variola_virus__10255	202	Variola_virus	274	0.737226	ETF2_VAR67	Q0N697		0	0	1	0	0	0	1	0	0	0	0	FALSE
2	226	NP_042155	10255	Poxviridae	hypothetical_protein_VARVgp111	Viruses	Nucleocytoviricota	Pokkesviricetes	Chitovirales	Orthopoxvirus	Variola_virus	R	hypothetical_protein_VARVgp111__NP_042155__Variola_virus__10255	202	Variola_virus	274	0.737226	ETF2_VAR67	P0DOU7		0	0	1	0	0	0	1	0	0	0	0	FALSE
2	226	NP_619922	10243	Poxviridae	CPXV139_protein	Viruses	Nucleocytoviricota	Pokkesviricetes	Chitovirales	Orthopoxvirus	Cowpox_virus	R	CPXV139_protein__NP_619922__Cowpox_virus__10243	237.6	Cowpox_virus	274	0.867153	Q8QMU3_CWPXB	Q8QMU3		0	0	1	0	0	0	1	0	0	0	0	FALSE
2	226	YP_010085584	2200830	Poxviridae	early_gene_transcription_factor	Viruses	Nucleocytoviricota	Pokkesviricetes	Chitovirales	Orthopoxvirus	Akhmeta_virus	R	early_gene_transcription_factor__YP_010085584__Akhmeta_virus__2200830	223.9	Akhmeta_virus	274	0.817153		A0A0D5BV55	UPI0005D8ECE8	0	0	1	0	0	0	1	0	0	0	0	FALSE
2	226	YP_010085584	2200830	Poxviridae	early_gene_transcription_factor	Viruses	Nucleocytoviricota	Pokkesviricetes	Chitovirales	Orthopoxvirus	Akhmeta_virus	R	early_gene_transcription_factor__YP_010085584__Akhmeta_virus__2200830	223.9	Akhmeta_virus	274	0.817153		A0A346FRM8	UPI0005D8ECE8	0	0	1	0	0	0	1	0	0	0	0	FALSE
2	226	YP_010085794	2478919	Poxviridae	putative_A7L_protein	Viruses	Nucleocytoviricota	Pokkesviricetes	Chitovirales	Orthopoxvirus	Orthopoxvirus_Abatino	R	putative_A7L_protein__YP_010085794__Orthopoxvirus_Abatino__2478919	176.3	Orthopoxvirus_Abatino	274	0.643431		A0A2H4L7B8	UPI000CA3D2C4	0	0	1	0	0	0	1	0	0	0	0	FALSE
2	226	YP_010085794	2478919	Poxviridae	putative_A7L_protein	Viruses	Nucleocytoviricota	Pokkesviricetes	Chitovirales	Orthopoxvirus	Orthopoxvirus_Abatino	R	putative_A7L_protein__YP_010085794__Orthopoxvirus_Abatino__2478919	176.3	Orthopoxvirus_Abatino	274	0.643431		A0A3G2KXZ7	UPI000CA3D2C4	0	0	1	0	0	0	1	0	0	0	0	FALSE
2	226	YP_010377115	10244	Poxviridae	Early_transcription_factor_82_kDa_subunit	Viruses	Nucleocytoviricota	Pokkesviricetes	Chitovirales	Orthopoxvirus	Monkeypox_virus	R	Early_transcription_factor_82_kDa_subunit__YP_010377115__Monkeypox_virus__10244	226.3	Monkeypox_virus	274	0.825912		A0A7H0DNA5	UPI000049F6C0	0	0	1	0	0	0	1	0	0	0	0	FALSE
2	226	YP_010377115	10244	Poxviridae	Early_transcription_factor_82_kDa_subunit	Viruses	Nucleocytoviricota	Pokkesviricetes	Chitovirales	Orthopoxvirus	Monkeypox_virus	R	Early_transcription_factor_82_kDa_subunit__YP_010377115__Monkeypox_virus__10244	226.3	Monkeypox_virus	274	0.825912		Q5IXQ7	UPI000049F6C0	0	0	1	0	0	0	1	0	0	0	0	FALSE
2	226	YP_233008	10245	Poxviridae	82kDa_large_subunit_of_early_gene_transcription_factor_VETF	Viruses	Nucleocytoviricota	Pokkesviricetes	Chitovirales	Orthopoxvirus	Vaccinia_virus	R	82kDa_large_subunit_of_early_gene_transcription_factor_VETF__YP_233008__Vaccinia_virus__10245	227.7	Vaccinia_virus	274	0.831022	H2DX60_9POXV	H2DX60		0	0	1	0	0	0	1	0	0	0	0	FALSE
2	226	YP_233008	10245	Poxviridae	82kDa_large_subunit_of_early_gene_transcription_factor_VETF	Viruses	Nucleocytoviricota	Pokkesviricetes	Chitovirales	Orthopoxvirus	Vaccinia_virus	R	82kDa_large_subunit_of_early_gene_transcription_factor_VETF__YP_233008__Vaccinia_virus__10245	227.7	Vaccinia_virus	274	0.831022	H2DX60_9POXV	P20636		0	0	1	0	0	0	1	0	0	0	0	FALSE
2	226	YP_233008	10245	Poxviridae	82kDa_large_subunit_of_early_gene_transcription_factor_VETF	Viruses	Nucleocytoviricota	Pokkesviricetes	Chitovirales	Orthopoxvirus	Vaccinia_virus	R	82kDa_large_subunit_of_early_gene_transcription_factor_VETF__YP_233008__Vaccinia_virus__10245	227.7	Vaccinia_virus	274	0.831022	ETF2_VACCW	H2DX60		0	0	1	0	0	0	1	0	0	0	0	FALSE
2	226	YP_233008	10245	Poxviridae	82kDa_large_subunit_of_early_gene_transcription_factor_VETF	Viruses	Nucleocytoviricota	Pokkesviricetes	Chitovirales	Orthopoxvirus	Vaccinia_virus	R	82kDa_large_subunit_of_early_gene_transcription_factor_VETF__YP_233008__Vaccinia_virus__10245	227.7	Vaccinia_virus	274	0.831022	ETF2_VACCW	P20636		0	0	1	0	0	0	1	0	0	0	0	FALSE
2	227	ABH08251	397342	Poxviridae	HSPV145	Viruses	Nucleocytoviricota	Pokkesviricetes	Chitovirales	Orthopoxvirus	Horsepox_virus	K	HSPV145__ABH08251__Horsepox_virus__397342	193.2	Horsepox_virus	236	0.818644				0	0	1	0	0	0	1	0	0	0	0	FALSE
2	227	NP_042172	10255	Poxviridae	hypothetical_protein_VARVgp128	Viruses	Nucleocytoviricota	Pokkesviricetes	Chitovirales	Orthopoxvirus	Variola_virus	K	hypothetical_protein_VARVgp128__NP_042172__Variola_virus__10255	218.1	Variola_virus	236	0.924153	RP132_VAR67	P0DST3		0	0	1	0	0	0	1	0	0	0	0	FALSE
2	227	NP_619941	10243	Poxviridae	Rpo132_or_CPXV157_protein	Viruses	Nucleocytoviricota	Pokkesviricetes	Chitovirales	Orthopoxvirus	Cowpox_virus	K	Rpo132_or_CPXV157_protein__NP_619941__Cowpox_virus__10243	186.7	Cowpox_virus	236	0.791102	G0XU67_COWPX	G0XU67		0	0	1	0	0	0	1	0	0	0	0	FALSE
2	227	NP_619941	10243	Poxviridae	Rpo132_or_CPXV157_protein	Viruses	Nucleocytoviricota	Pokkesviricetes	Chitovirales	Orthopoxvirus	Cowpox_virus	K	Rpo132_or_CPXV157_protein__NP_619941__Cowpox_virus__10243	186.7	Cowpox_virus	236	0.791102	G0XU67_COWPX	P17474		0	0	1	0	0	0	1	0	0	0	0	FALSE
2	227	NP_619941	10243	Poxviridae	Rpo132_or_CPXV157_protein	Viruses	Nucleocytoviricota	Pokkesviricetes	Chitovirales	Orthopoxvirus	Cowpox_virus	K	Rpo132_or_CPXV157_protein__NP_619941__Cowpox_virus__10243	186.7	Cowpox_virus	236	0.791102	RP132_CWPXB	G0XU67		0	0	1	0	0	0	1	0	0	0	0	FALSE
2	227	NP_619941	10243	Poxviridae	Rpo132_or_CPXV157_protein	Viruses	Nucleocytoviricota	Pokkesviricetes	Chitovirales	Orthopoxvirus	Cowpox_virus	K	Rpo132_or_CPXV157_protein__NP_619941__Cowpox_virus__10243	186.7	Cowpox_virus	236	0.791102	RP132_CWPXB	P17474		0	0	1	0	0	0	1	0	0	0	0	FALSE
2	227	YP_010085811	2478919	Poxviridae	putative_A24R_protein	Viruses	Nucleocytoviricota	Pokkesviricetes	Chitovirales	Orthopoxvirus	Orthopoxvirus_Abatino	K	putative_A24R_protein__YP_010085811__Orthopoxvirus_Abatino__2478919	158.7	Orthopoxvirus_Abatino	236	0.672458		A0A2H4L7A9	UPI000CA14FE4	0	0	1	0	0	0	1	0	0	0	0	FALSE
2	227	YP_010085811	2478919	Poxviridae	putative_A24R_protein	Viruses	Nucleocytoviricota	Pokkesviricetes	Chitovirales	Orthopoxvirus	Orthopoxvirus_Abatino	K	putative_A24R_protein__YP_010085811__Orthopoxvirus_Abatino__2478919	158.7	Orthopoxvirus_Abatino	236	0.672458		A0A3G2KY12	UPI000CA14FE4	0	0	1	0	0	0	1	0	0	0	0	FALSE
2	227	YP_010377133	10244	Poxviridae	DNA-dependent_RNA_polymerase_subunit_rpo132	Viruses	Nucleocytoviricota	Pokkesviricetes	Chitovirales	Orthopoxvirus	Monkeypox_virus	K	DNA-dependent_RNA_polymerase_subunit_rpo132__YP_010377133__Monkeypox_virus__10244	205	Monkeypox_virus	236	0.868644		A0A7H0DNC3	UPI000049F6CC	0	0	1	0	0	0	1	0	0	0	0	FALSE
2	227	YP_010377133	10244	Poxviridae	DNA-dependent_RNA_polymerase_subunit_rpo132	Viruses	Nucleocytoviricota	Pokkesviricetes	Chitovirales	Orthopoxvirus	Monkeypox_virus	K	DNA-dependent_RNA_polymerase_subunit_rpo132__YP_010377133__Monkeypox_virus__10244	205	Monkeypox_virus	236	0.868644		Q5IXN9	UPI000049F6CC	0	0	1	0	0	0	1	0	0	0	0	FALSE
2	227	YP_233026	10245	Poxviridae	DNA-dependent_RNA_polymerase_subunit_rpo132	Viruses	Nucleocytoviricota	Pokkesviricetes	Chitovirales	Orthopoxvirus	Vaccinia_virus	K	DNA-dependent_RNA_polymerase_subunit_rpo132__YP_233026__Vaccinia_virus__10245	195	Vaccinia_virus	236	0.826271	Q1PIQ5_9POXV	Q1PIQ5		0	0	1	0	0	0	1	0	0	0	0	FALSE
2	227	YP_233026	10245	Poxviridae	DNA-dependent_RNA_polymerase_subunit_rpo132	Viruses	Nucleocytoviricota	Pokkesviricetes	Chitovirales	Orthopoxvirus	Vaccinia_virus	K	DNA-dependent_RNA_polymerase_subunit_rpo132__YP_233026__Vaccinia_virus__10245	195	Vaccinia_virus	236	0.826271	Q1PIQ5_9POXV	Q76ZP7		0	0	1	0	0	0	1	0	0	0	0	FALSE
2	227	YP_233026	10245	Poxviridae	DNA-dependent_RNA_polymerase_subunit_rpo132	Viruses	Nucleocytoviricota	Pokkesviricetes	Chitovirales	Orthopoxvirus	Vaccinia_virus	K	DNA-dependent_RNA_polymerase_subunit_rpo132__YP_233026__Vaccinia_virus__10245	195	Vaccinia_virus	236	0.826271	RP132_VACCW	Q1PIQ5		0	0	1	0	0	0	1	0	0	0	0	FALSE
2	227	YP_233026	10245	Poxviridae	DNA-dependent_RNA_polymerase_subunit_rpo132	Viruses	Nucleocytoviricota	Pokkesviricetes	Chitovirales	Orthopoxvirus	Vaccinia_virus	K	DNA-dependent_RNA_polymerase_subunit_rpo132__YP_233026__Vaccinia_virus__10245	195	Vaccinia_virus	236	0.826271	RP132_VACCW	Q76ZP7		0	0	1	0	0	0	1	0	0	0	0	FALSE
2	229	ABH08203	397342	Poxviridae	HSPV097	Viruses	Nucleocytoviricota	Pokkesviricetes	Chitovirales	Orthopoxvirus	Horsepox_virus	N	HSPV097__ABH08203__Horsepox_virus__397342	88.1	Horsepox_virus	195	0.451795				0	0	1	0	0	0	1	0	0	0	0	FALSE
2	229	NP_042125	10255	Poxviridae	hypothetical_protein_VARVgp081	Viruses	Nucleocytoviricota	Pokkesviricetes	Chitovirales	Orthopoxvirus	Variola_virus	N	hypothetical_protein_VARVgp081__NP_042125__Variola_virus__10255	72.2	Variola_virus	195	0.370256	RP22_VAR67	P33054		0	0	1	0	0	0	1	0	0	0	0	FALSE
2	229	NP_619892	10243	Poxviridae	CPXV107_protein	Viruses	Nucleocytoviricota	Pokkesviricetes	Chitovirales	Orthopoxvirus	Cowpox_virus	N	CPXV107_protein__NP_619892__Cowpox_virus__10243	88.1	Cowpox_virus	195	0.451795	A0A1X9T9L6_COWPX	A0A1X9T9L6		0	0	1	0	0	0	1	0	0	0	0	FALSE
2	229	NP_619892	10243	Poxviridae	CPXV107_protein	Viruses	Nucleocytoviricota	Pokkesviricetes	Chitovirales	Orthopoxvirus	Cowpox_virus	N	CPXV107_protein__NP_619892__Cowpox_virus__10243	88.1	Cowpox_virus	195	0.451795	A0A1X9T9L6_COWPX	Q77DT3		0	0	1	0	0	0	1	0	0	0	0	FALSE
2	229	NP_619892	10243	Poxviridae	CPXV107_protein	Viruses	Nucleocytoviricota	Pokkesviricetes	Chitovirales	Orthopoxvirus	Cowpox_virus	N	CPXV107_protein__NP_619892__Cowpox_virus__10243	88.1	Cowpox_virus	195	0.451795	Q77DT3_CWPXB	A0A1X9T9L6		0	0	1	0	0	0	1	0	0	0	0	FALSE
2	229	NP_619892	10243	Poxviridae	CPXV107_protein	Viruses	Nucleocytoviricota	Pokkesviricetes	Chitovirales	Orthopoxvirus	Cowpox_virus	N	CPXV107_protein__NP_619892__Cowpox_virus__10243	88.1	Cowpox_virus	195	0.451795	Q77DT3_CWPXB	Q77DT3		0	0	1	0	0	0	1	0	0	0	0	FALSE
2	229	YP_010085552	2200830	Poxviridae	RNA_polymerase_subunit	Viruses	Nucleocytoviricota	Pokkesviricetes	Chitovirales	Orthopoxvirus	Akhmeta_virus	N	RNA_polymerase_subunit__YP_010085552__Akhmeta_virus__2200830	93.2	Akhmeta_virus	195	0.477949		U5TL91	UPI0003C0B67B	0	0	1	0	0	0	1	0	0	0	0	FALSE
2	229	YP_010085552	2200830	Poxviridae	RNA_polymerase_subunit	Viruses	Nucleocytoviricota	Pokkesviricetes	Chitovirales	Orthopoxvirus	Akhmeta_virus	N	RNA_polymerase_subunit__YP_010085552__Akhmeta_virus__2200830	93.2	Akhmeta_virus	195	0.477949		A0A346FS66	UPI0003C0B67B	0	0	1	0	0	0	1	0	0	0	0	FALSE
2	229	YP_010085764	2478919	Poxviridae	putative_J4R_protein	Viruses	Nucleocytoviricota	Pokkesviricetes	Chitovirales	Orthopoxvirus	Orthopoxvirus_Abatino	N	putative_J4R_protein__YP_010085764__Orthopoxvirus_Abatino__2478919	96.6	Orthopoxvirus_Abatino	195	0.495385		A0A3G2KXW7	UPI000F0BEDDB	0	0	1	0	0	0	1	0	0	0	0	FALSE
2	229	YP_010377085	10244	Poxviridae	DNA-directed_RNA_polymerase_subunit	Viruses	Nucleocytoviricota	Pokkesviricetes	Chitovirales	Orthopoxvirus	Monkeypox_virus	N	DNA-directed_RNA_polymerase_subunit__YP_010377085__Monkeypox_virus__10244	88.1	Monkeypox_virus	195	0.451795		A0A1X9T9L6	UPI0000000019	0	0	1	0	0	0	1	0	0	0	0	FALSE
2	229	YP_010377085	10244	Poxviridae	DNA-directed_RNA_polymerase_subunit	Viruses	Nucleocytoviricota	Pokkesviricetes	Chitovirales	Orthopoxvirus	Monkeypox_virus	N	DNA-directed_RNA_polymerase_subunit__YP_010377085__Monkeypox_virus__10244	88.1	Monkeypox_virus	195	0.451795		M1L514	UPI0000000019	0	0	1	0	0	0	1	0	0	0	0	FALSE
2	229	YP_010377085	10244	Poxviridae	DNA-directed_RNA_polymerase_subunit	Viruses	Nucleocytoviricota	Pokkesviricetes	Chitovirales	Orthopoxvirus	Monkeypox_virus	N	DNA-directed_RNA_polymerase_subunit__YP_010377085__Monkeypox_virus__10244	88.1	Monkeypox_virus	195	0.451795		Q5IXT7	UPI0000000019	0	0	1	0	0	0	1	0	0	0	0	FALSE
2	229	YP_010377085	10244	Poxviridae	DNA-directed_RNA_polymerase_subunit	Viruses	Nucleocytoviricota	Pokkesviricetes	Chitovirales	Orthopoxvirus	Monkeypox_virus	N	DNA-directed_RNA_polymerase_subunit__YP_010377085__Monkeypox_virus__10244	88.1	Monkeypox_virus	195	0.451795		A4GDF1	UPI0000000019	0	0	1	0	0	0	1	0	0	0	0	FALSE
2	229	YP_010377085	10244	Poxviridae	DNA-directed_RNA_polymerase_subunit	Viruses	Nucleocytoviricota	Pokkesviricetes	Chitovirales	Orthopoxvirus	Monkeypox_virus	N	DNA-directed_RNA_polymerase_subunit__YP_010377085__Monkeypox_virus__10244	88.1	Monkeypox_virus	195	0.451795		P68608	UPI0000000019	0	0	1	0	0	0	1	0	0	0	0	FALSE
2	229	YP_010377085	10244	Poxviridae	DNA-directed_RNA_polymerase_subunit	Viruses	Nucleocytoviricota	Pokkesviricetes	Chitovirales	Orthopoxvirus	Monkeypox_virus	N	DNA-directed_RNA_polymerase_subunit__YP_010377085__Monkeypox_virus__10244	88.1	Monkeypox_virus	195	0.451795		Q77TK6	UPI0000000019	0	0	1	0	0	0	1	0	0	0	0	FALSE
2	229	YP_010377085	10244	Poxviridae	DNA-directed_RNA_polymerase_subunit	Viruses	Nucleocytoviricota	Pokkesviricetes	Chitovirales	Orthopoxvirus	Monkeypox_virus	N	DNA-directed_RNA_polymerase_subunit__YP_010377085__Monkeypox_virus__10244	88.1	Monkeypox_virus	195	0.451795		P68609	UPI0000000019	0	0	1	0	0	0	1	0	0	0	0	FALSE
2	229	YP_010377085	10244	Poxviridae	DNA-directed_RNA_polymerase_subunit	Viruses	Nucleocytoviricota	Pokkesviricetes	Chitovirales	Orthopoxvirus	Monkeypox_virus	N	DNA-directed_RNA_polymerase_subunit__YP_010377085__Monkeypox_virus__10244	88.1	Monkeypox_virus	195	0.451795		A0A2I2MC36	UPI0000000019	0	0	1	0	0	0	1	0	0	0	0	FALSE
2	229	YP_010377085	10244	Poxviridae	DNA-directed_RNA_polymerase_subunit	Viruses	Nucleocytoviricota	Pokkesviricetes	Chitovirales	Orthopoxvirus	Monkeypox_virus	N	DNA-directed_RNA_polymerase_subunit__YP_010377085__Monkeypox_virus__10244	88.1	Monkeypox_virus	195	0.451795		Q76RC8	UPI0000000019	0	0	1	0	0	0	1	0	0	0	0	FALSE
2	229	YP_010377085	10244	Poxviridae	DNA-directed_RNA_polymerase_subunit	Viruses	Nucleocytoviricota	Pokkesviricetes	Chitovirales	Orthopoxvirus	Monkeypox_virus	N	DNA-directed_RNA_polymerase_subunit__YP_010377085__Monkeypox_virus__10244	88.1	Monkeypox_virus	195	0.451795		V5QZD7	UPI0000000019	0	0	1	0	0	0	1	0	0	0	0	FALSE
2	229	YP_010377085	10244	Poxviridae	DNA-directed_RNA_polymerase_subunit	Viruses	Nucleocytoviricota	Pokkesviricetes	Chitovirales	Orthopoxvirus	Monkeypox_virus	N	DNA-directed_RNA_polymerase_subunit__YP_010377085__Monkeypox_virus__10244	88.1	Monkeypox_virus	195	0.451795		A0A346FST5	UPI0000000019	0	0	1	0	0	0	1	0	0	0	0	FALSE
2	229	YP_010377085	10244	Poxviridae	DNA-directed_RNA_polymerase_subunit	Viruses	Nucleocytoviricota	Pokkesviricetes	Chitovirales	Orthopoxvirus	Monkeypox_virus	N	DNA-directed_RNA_polymerase_subunit__YP_010377085__Monkeypox_virus__10244	88.1	Monkeypox_virus	195	0.451795		Q77DT3	UPI0000000019	0	0	1	0	0	0	1	0	0	0	0	FALSE
2	229	YP_010377085	10244	Poxviridae	DNA-directed_RNA_polymerase_subunit	Viruses	Nucleocytoviricota	Pokkesviricetes	Chitovirales	Orthopoxvirus	Monkeypox_virus	N	DNA-directed_RNA_polymerase_subunit__YP_010377085__Monkeypox_virus__10244	88.1	Monkeypox_virus	195	0.451795		Q6RZK6	UPI0000000019	0	0	1	0	0	0	1	0	0	0	0	FALSE
2	229	YP_010377085	10244	Poxviridae	DNA-directed_RNA_polymerase_subunit	Viruses	Nucleocytoviricota	Pokkesviricetes	Chitovirales	Orthopoxvirus	Monkeypox_virus	N	DNA-directed_RNA_polymerase_subunit__YP_010377085__Monkeypox_virus__10244	88.1	Monkeypox_virus	195	0.451795		Q0GNY8	UPI0000000019	0	0	1	0	0	0	1	0	0	0	0	FALSE
2	229	YP_010377085	10244	Poxviridae	DNA-directed_RNA_polymerase_subunit	Viruses	Nucleocytoviricota	Pokkesviricetes	Chitovirales	Orthopoxvirus	Monkeypox_virus	N	DNA-directed_RNA_polymerase_subunit__YP_010377085__Monkeypox_virus__10244	88.1	Monkeypox_virus	195	0.451795		Q77HN2	UPI0000000019	0	0	1	0	0	0	1	0	0	0	0	FALSE
2	229	YP_232978	10245	Poxviridae	DNA-dependent_RNA_polymerase_subunit_rpo22	Viruses	Nucleocytoviricota	Pokkesviricetes	Chitovirales	Orthopoxvirus	Vaccinia_virus	N	DNA-dependent_RNA_polymerase_subunit_rpo22__YP_232978__Vaccinia_virus__10245	88.1	Vaccinia_virus	195	0.451795	A4GDF1_9POXV	A4GDF1		0	0	1	0	0	0	1	0	0	0	0	FALSE
2	229	YP_232978	10245	Poxviridae	DNA-dependent_RNA_polymerase_subunit_rpo22	Viruses	Nucleocytoviricota	Pokkesviricetes	Chitovirales	Orthopoxvirus	Vaccinia_virus	N	DNA-dependent_RNA_polymerase_subunit_rpo22__YP_232978__Vaccinia_virus__10245	88.1	Vaccinia_virus	195	0.451795	A4GDF1_9POXV	P68609		0	0	1	0	0	0	1	0	0	0	0	FALSE
2	229	YP_232978	10245	Poxviridae	DNA-dependent_RNA_polymerase_subunit_rpo22	Viruses	Nucleocytoviricota	Pokkesviricetes	Chitovirales	Orthopoxvirus	Vaccinia_virus	N	DNA-dependent_RNA_polymerase_subunit_rpo22__YP_232978__Vaccinia_virus__10245	88.1	Vaccinia_virus	195	0.451795	A4GDF1_9POXV	Q76RC8		0	0	1	0	0	0	1	0	0	0	0	FALSE
2	229	YP_232978	10245	Poxviridae	DNA-dependent_RNA_polymerase_subunit_rpo22	Viruses	Nucleocytoviricota	Pokkesviricetes	Chitovirales	Orthopoxvirus	Vaccinia_virus	N	DNA-dependent_RNA_polymerase_subunit_rpo22__YP_232978__Vaccinia_virus__10245	88.1	Vaccinia_virus	195	0.451795	RP22_VACCW	A4GDF1		0	0	1	0	0	0	1	0	0	0	0	FALSE
2	229	YP_232978	10245	Poxviridae	DNA-dependent_RNA_polymerase_subunit_rpo22	Viruses	Nucleocytoviricota	Pokkesviricetes	Chitovirales	Orthopoxvirus	Vaccinia_virus	N	DNA-dependent_RNA_polymerase_subunit_rpo22__YP_232978__Vaccinia_virus__10245	88.1	Vaccinia_virus	195	0.451795	RP22_VACCW	P68609		0	0	1	0	0	0	1	0	0	0	0	FALSE
2	229	YP_232978	10245	Poxviridae	DNA-dependent_RNA_polymerase_subunit_rpo22	Viruses	Nucleocytoviricota	Pokkesviricetes	Chitovirales	Orthopoxvirus	Vaccinia_virus	N	DNA-dependent_RNA_polymerase_subunit_rpo22__YP_232978__Vaccinia_virus__10245	88.1	Vaccinia_virus	195	0.451795	RP22_VACCW	Q76RC8		0	0	1	0	0	0	1	0	0	0	0	FALSE
2	229	YP_232978	10245	Poxviridae	DNA-dependent_RNA_polymerase_subunit_rpo22	Viruses	Nucleocytoviricota	Pokkesviricetes	Chitovirales	Orthopoxvirus	Vaccinia_virus	N	DNA-dependent_RNA_polymerase_subunit_rpo22__YP_232978__Vaccinia_virus__10245	88.1	Vaccinia_virus	195	0.451795	Q76RC8_VACCA	A4GDF1		0	0	1	0	0	0	1	0	0	0	0	FALSE
2	229	YP_232978	10245	Poxviridae	DNA-dependent_RNA_polymerase_subunit_rpo22	Viruses	Nucleocytoviricota	Pokkesviricetes	Chitovirales	Orthopoxvirus	Vaccinia_virus	N	DNA-dependent_RNA_polymerase_subunit_rpo22__YP_232978__Vaccinia_virus__10245	88.1	Vaccinia_virus	195	0.451795	Q76RC8_VACCA	P68609		0	0	1	0	0	0	1	0	0	0	0	FALSE
2	229	YP_232978	10245	Poxviridae	DNA-dependent_RNA_polymerase_subunit_rpo22	Viruses	Nucleocytoviricota	Pokkesviricetes	Chitovirales	Orthopoxvirus	Vaccinia_virus	N	DNA-dependent_RNA_polymerase_subunit_rpo22__YP_232978__Vaccinia_virus__10245	88.1	Vaccinia_virus	195	0.451795	Q76RC8_VACCA	Q76RC8		0	0	1	0	0	0	1	0	0	0	0	FALSE
2	230	ABH08218	397342	Poxviridae	HSPV112	Viruses	Nucleocytoviricota	Pokkesviricetes	Chitovirales	Orthopoxvirus	Horsepox_virus	N	HSPV112__ABH08218__Horsepox_virus__397342	64	Horsepox_virus	195	0.328205				0	0	1	0	0	0	1	0	0	0	0	FALSE
2	230	NP_042140	10255	Poxviridae	hypothetical_protein_VARVgp096	Viruses	Nucleocytoviricota	Pokkesviricetes	Chitovirales	Orthopoxvirus	Variola_virus	N	hypothetical_protein_VARVgp096__NP_042140__Variola_virus__10255	0.3	Variola_virus	195	0.00153846	Q0N550_VARV	Q0N550		0	0	1	0	0	0	1	0	0	0	0	FALSE
2	230	NP_042140	10255	Poxviridae	hypothetical_protein_VARVgp096	Viruses	Nucleocytoviricota	Pokkesviricetes	Chitovirales	Orthopoxvirus	Variola_virus	N	hypothetical_protein_VARVgp096__NP_042140__Variola_virus__10255	0.3	Variola_virus	195	0.00153846	Q0N550_VARV	P0DON9		0	0	1	0	0	0	1	0	0	0	0	FALSE
2	230	NP_042140	10255	Poxviridae	hypothetical_protein_VARVgp096	Viruses	Nucleocytoviricota	Pokkesviricetes	Chitovirales	Orthopoxvirus	Variola_virus	N	hypothetical_protein_VARVgp096__NP_042140__Variola_virus__10255	0.3	Variola_virus	195	0.00153846	ETF1_VAR67	Q0N550		0	0	1	0	0	0	1	0	0	0	0	FALSE
2	230	NP_042140	10255	Poxviridae	hypothetical_protein_VARVgp096	Viruses	Nucleocytoviricota	Pokkesviricetes	Chitovirales	Orthopoxvirus	Variola_virus	N	hypothetical_protein_VARVgp096__NP_042140__Variola_virus__10255	0.3	Variola_virus	195	0.00153846	ETF1_VAR67	P0DON9		0	0	1	0	0	0	1	0	0	0	0	FALSE
2	230	NP_619907	10243	Poxviridae	CPXV123_protein	Viruses	Nucleocytoviricota	Pokkesviricetes	Chitovirales	Orthopoxvirus	Cowpox_virus	N	CPXV123_protein__NP_619907__Cowpox_virus__10243	3	Cowpox_virus	195	0.0153846	A0A3Q9TD23_COWPX	A0A3Q9TD23		0	0	1	0	0	0	1	0	0	0	0	FALSE
2	230	NP_619907	10243	Poxviridae	CPXV123_protein	Viruses	Nucleocytoviricota	Pokkesviricetes	Chitovirales	Orthopoxvirus	Cowpox_virus	N	CPXV123_protein__NP_619907__Cowpox_virus__10243	3	Cowpox_virus	195	0.0153846	A0A3Q9TD23_COWPX	Q8QMV4		0	0	1	0	0	0	1	0	0	0	0	FALSE
2	230	NP_619907	10243	Poxviridae	CPXV123_protein	Viruses	Nucleocytoviricota	Pokkesviricetes	Chitovirales	Orthopoxvirus	Cowpox_virus	N	CPXV123_protein__NP_619907__Cowpox_virus__10243	3	Cowpox_virus	195	0.0153846	Q8QMV4_CWPXB	A0A3Q9TD23		0	0	1	0	0	0	1	0	0	0	0	FALSE
2	230	NP_619907	10243	Poxviridae	CPXV123_protein	Viruses	Nucleocytoviricota	Pokkesviricetes	Chitovirales	Orthopoxvirus	Cowpox_virus	N	CPXV123_protein__NP_619907__Cowpox_virus__10243	3	Cowpox_virus	195	0.0153846	Q8QMV4_CWPXB	Q8QMV4		0	0	1	0	0	0	1	0	0	0	0	FALSE
2	230	YP_010085568	2200830	Poxviridae	early_transcription_factor	Viruses	Nucleocytoviricota	Pokkesviricetes	Chitovirales	Orthopoxvirus	Akhmeta_virus	N	early_transcription_factor__YP_010085568__Akhmeta_virus__2200830	0	Akhmeta_virus	195	0		A0A346FRL2	UPI000E33109F	0	0	1	0	0	0	1	0	0	0	0	FALSE
2	230	YP_010085779	2478919	Poxviridae	putative_D6R_protein	Viruses	Nucleocytoviricota	Pokkesviricetes	Chitovirales	Orthopoxvirus	Orthopoxvirus_Abatino	N	putative_D6R_protein__YP_010085779__Orthopoxvirus_Abatino__2478919	0	Orthopoxvirus_Abatino	195	0		A0A3G2KXX3	UPI000F0C46D3	0	0	1	0	0	0	1	0	0	0	0	FALSE
2	230	YP_010377100	10244	Poxviridae	Early_transcription_factor_70_kDa_subunit	Viruses	Nucleocytoviricota	Pokkesviricetes	Chitovirales	Orthopoxvirus	Monkeypox_virus	N	Early_transcription_factor_70_kDa_subunit__YP_010377100__Monkeypox_virus__10244	0	Monkeypox_virus	195	0		A0A7H0DN90	UPI00185F7459	0	0	1	0	0	0	1	0	0	0	0	FALSE
2	230	YP_010377100	10244	Poxviridae	Early_transcription_factor_70_kDa_subunit	Viruses	Nucleocytoviricota	Pokkesviricetes	Chitovirales	Orthopoxvirus	Monkeypox_virus	N	Early_transcription_factor_70_kDa_subunit__YP_010377100__Monkeypox_virus__10244	0	Monkeypox_virus	195	0		A0A7H0DM78	UPI00185F7459	0	0	1	0	0	0	1	0	0	0	0	FALSE
2	230	YP_232993	10245	Poxviridae	70kDa_small_subunit_of_early_gene_transcription_factor_VETF	Viruses	Nucleocytoviricota	Pokkesviricetes	Chitovirales	Orthopoxvirus	Vaccinia_virus	N	70kDa_small_subunit_of_early_gene_transcription_factor_VETF__YP_232993__Vaccinia_virus__10245	72.5	Vaccinia_virus	195	0.371795	M9WER6_9POXV	M9WER6		0	0	1	0	0	0	1	0	0	0	0	FALSE
2	230	YP_232993	10245	Poxviridae	70kDa_small_subunit_of_early_gene_transcription_factor_VETF	Viruses	Nucleocytoviricota	Pokkesviricetes	Chitovirales	Orthopoxvirus	Vaccinia_virus	N	70kDa_small_subunit_of_early_gene_transcription_factor_VETF__YP_232993__Vaccinia_virus__10245	72.5	Vaccinia_virus	195	0.371795	M9WER6_9POXV	P04308		0	0	1	0	0	0	1	0	0	0	0	FALSE
2	230	YP_232993	10245	Poxviridae	70kDa_small_subunit_of_early_gene_transcription_factor_VETF	Viruses	Nucleocytoviricota	Pokkesviricetes	Chitovirales	Orthopoxvirus	Vaccinia_virus	N	70kDa_small_subunit_of_early_gene_transcription_factor_VETF__YP_232993__Vaccinia_virus__10245	72.5	Vaccinia_virus	195	0.371795	ETF1_VACCW	M9WER6		0	0	1	0	0	0	1	0	0	0	0	FALSE
2	230	YP_232993	10245	Poxviridae	70kDa_small_subunit_of_early_gene_transcription_factor_VETF	Viruses	Nucleocytoviricota	Pokkesviricetes	Chitovirales	Orthopoxvirus	Vaccinia_virus	N	70kDa_small_subunit_of_early_gene_transcription_factor_VETF__YP_232993__Vaccinia_virus__10245	72.5	Vaccinia_virus	195	0.371795	ETF1_VACCW	P04308		0	0	1	0	0	0	1	0	0	0	0	FALSE
2	231	ABH08158	397342	Poxviridae	HSPV055	Viruses	Nucleocytoviricota	Pokkesviricetes	Chitovirales	Orthopoxvirus	Horsepox_virus	R	HSPV055__ABH08158__Horsepox_virus__397342	246.4	Horsepox_virus	274	0.89927				4.3357	1.6073	1	6.50355	0	0	0.666667	0	0	-9.15942	-9.15942	FALSE
2	231	NP_042083	10255	Poxviridae	hypothetical_protein_VARVgp039	Viruses	Nucleocytoviricota	Pokkesviricetes	Chitovirales	Orthopoxvirus	Variola_virus	K	hypothetical_protein_VARVgp039__NP_042083__Variola_virus__10255	181.3	Variola_virus	236	0.76822	PG060_VARV	P0DOR8		4.3357	1.6073	1	6.50355	0	0	0.666667	0	0	-9.15942	-9.15942	FALSE
2	231	NP_042083	10255	Poxviridae	hypothetical_protein_VARVgp039	Viruses	Nucleocytoviricota	Pokkesviricetes	Chitovirales	Orthopoxvirus	Variola_virus	K	hypothetical_protein_VARVgp039__NP_042083__Variola_virus__10255	181.3	Variola_virus	236	0.76822	PG060_VARV	Q0N5A8		4.3357	1.6073	1	6.50355	0	0	0.666667	0	0	-9.15942	-9.15942	FALSE
2	231	NP_042083	10255	Poxviridae	hypothetical_protein_VARVgp039	Viruses	Nucleocytoviricota	Pokkesviricetes	Chitovirales	Orthopoxvirus	Variola_virus	K	hypothetical_protein_VARVgp039__NP_042083__Variola_virus__10255	181.3	Variola_virus	236	0.76822	PG060_VARV	P0DOR7		4.3357	1.6073	1	6.50355	0	0	0.666667	0	0	-9.15942	-9.15942	FALSE
2	231	NP_042083	10255	Poxviridae	hypothetical_protein_VARVgp039	Viruses	Nucleocytoviricota	Pokkesviricetes	Chitovirales	Orthopoxvirus	Variola_virus	K	hypothetical_protein_VARVgp039__NP_042083__Variola_virus__10255	181.3	Variola_virus	236	0.76822	Q0N5A8_VARV	P0DOR8		4.3357	1.6073	1	6.50355	0	0	0.666667	0	0	-9.15942	-9.15942	FALSE
2	231	NP_042083	10255	Poxviridae	hypothetical_protein_VARVgp039	Viruses	Nucleocytoviricota	Pokkesviricetes	Chitovirales	Orthopoxvirus	Variola_virus	K	hypothetical_protein_VARVgp039__NP_042083__Variola_virus__10255	181.3	Variola_virus	236	0.76822	Q0N5A8_VARV	Q0N5A8		4.3357	1.6073	1	6.50355	0	0	0.666667	0	0	-9.15942	-9.15942	FALSE
2	231	NP_042083	10255	Poxviridae	hypothetical_protein_VARVgp039	Viruses	Nucleocytoviricota	Pokkesviricetes	Chitovirales	Orthopoxvirus	Variola_virus	K	hypothetical_protein_VARVgp039__NP_042083__Variola_virus__10255	181.3	Variola_virus	236	0.76822	Q0N5A8_VARV	P0DOR7		4.3357	1.6073	1	6.50355	0	0	0.666667	0	0	-9.15942	-9.15942	FALSE
2	231	NP_042083	10255	Poxviridae	hypothetical_protein_VARVgp039	Viruses	Nucleocytoviricota	Pokkesviricetes	Chitovirales	Orthopoxvirus	Variola_virus	K	hypothetical_protein_VARVgp039__NP_042083__Variola_virus__10255	181.3	Variola_virus	236	0.76822	PG060_VAR67	P0DOR8		4.3357	1.6073	1	6.50355	0	0	0.666667	0	0	-9.15942	-9.15942	FALSE
2	231	NP_042083	10255	Poxviridae	hypothetical_protein_VARVgp039	Viruses	Nucleocytoviricota	Pokkesviricetes	Chitovirales	Orthopoxvirus	Variola_virus	K	hypothetical_protein_VARVgp039__NP_042083__Variola_virus__10255	181.3	Variola_virus	236	0.76822	PG060_VAR67	Q0N5A8		4.3357	1.6073	1	6.50355	0	0	0.666667	0	0	-9.15942	-9.15942	FALSE
2	231	NP_042083	10255	Poxviridae	hypothetical_protein_VARVgp039	Viruses	Nucleocytoviricota	Pokkesviricetes	Chitovirales	Orthopoxvirus	Variola_virus	K	hypothetical_protein_VARVgp039__NP_042083__Variola_virus__10255	181.3	Variola_virus	236	0.76822	PG060_VAR67	P0DOR7		4.3357	1.6073	1	6.50355	0	0	0.666667	0	0	-9.15942	-9.15942	FALSE
2	231	NP_619851	10243	Poxviridae	CPXV064_protein	Viruses	Nucleocytoviricota	Pokkesviricetes	Chitovirales	Orthopoxvirus	Cowpox_virus	R	CPXV064_protein__NP_619851__Cowpox_virus__10243	242.1	Cowpox_virus	274	0.883577	A0A1X9TAV9_COWPX	A0A1X9TAV9		4.3357	1.6073	1	6.50355	0	0	0.666667	0	0	-9.15942	-9.15942	FALSE
2	231	NP_619851	10243	Poxviridae	CPXV064_protein	Viruses	Nucleocytoviricota	Pokkesviricetes	Chitovirales	Orthopoxvirus	Cowpox_virus	R	CPXV064_protein__NP_619851__Cowpox_virus__10243	242.1	Cowpox_virus	274	0.883577	A0A1X9TAV9_COWPX	Q8QN02		4.3357	1.6073	1	6.50355	0	0	0.666667	0	0	-9.15942	-9.15942	FALSE
2	231	NP_619851	10243	Poxviridae	CPXV064_protein	Viruses	Nucleocytoviricota	Pokkesviricetes	Chitovirales	Orthopoxvirus	Cowpox_virus	R	CPXV064_protein__NP_619851__Cowpox_virus__10243	242.1	Cowpox_virus	274	0.883577	Q8QN02_CWPXB	A0A1X9TAV9		4.3357	1.6073	1	6.50355	0	0	0.666667	0	0	-9.15942	-9.15942	FALSE
2	231	NP_619851	10243	Poxviridae	CPXV064_protein	Viruses	Nucleocytoviricota	Pokkesviricetes	Chitovirales	Orthopoxvirus	Cowpox_virus	R	CPXV064_protein__NP_619851__Cowpox_virus__10243	242.1	Cowpox_virus	274	0.883577	Q8QN02_CWPXB	Q8QN02		4.3357	1.6073	1	6.50355	0	0	0.666667	0	0	-9.15942	-9.15942	FALSE
2	231	YP_010085508	2200830	Poxviridae	hypothetical_protein_KM542_gp060	Viruses	Nucleocytoviricota	Pokkesviricetes	Chitovirales	Orthopoxvirus	Akhmeta_virus	E	hypothetical_protein_KM542_gp060__YP_010085508__Akhmeta_virus__2200830	139.7	Akhmeta_virus	223	0.626457		A0A346FRF2	UPI000E337066	4.3357	1.6073	1	6.50355	0	0	0.666667	0	0	-9.15942	-9.15942	FALSE
2	231	YP_010085723	2478919	Poxviridae	putative_F15L_protein	Viruses	Nucleocytoviricota	Pokkesviricetes	Chitovirales	Orthopoxvirus	Orthopoxvirus_Abatino	R	putative_F15L_protein__YP_010085723__Orthopoxvirus_Abatino__2478919	251.5	Orthopoxvirus_Abatino	274	0.917883		Q80E15	UPI00000F7E00	4.3357	1.6073	1	6.50355	0	0	0.666667	0	0	-9.15942	-9.15942	FALSE
2	231	YP_010085723	2478919	Poxviridae	putative_F15L_protein	Viruses	Nucleocytoviricota	Pokkesviricetes	Chitovirales	Orthopoxvirus	Orthopoxvirus_Abatino	R	putative_F15L_protein__YP_010085723__Orthopoxvirus_Abatino__2478919	251.5	Orthopoxvirus_Abatino	274	0.917883		Q1PIZ6	UPI00000F7E00	4.3357	1.6073	1	6.50355	0	0	0.666667	0	0	-9.15942	-9.15942	FALSE
2	231	YP_010085723	2478919	Poxviridae	putative_F15L_protein	Viruses	Nucleocytoviricota	Pokkesviricetes	Chitovirales	Orthopoxvirus	Orthopoxvirus_Abatino	R	putative_F15L_protein__YP_010085723__Orthopoxvirus_Abatino__2478919	251.5	Orthopoxvirus_Abatino	274	0.917883		Q77ZD4	UPI00000F7E00	4.3357	1.6073	1	6.50355	0	0	0.666667	0	0	-9.15942	-9.15942	FALSE
2	231	YP_010085723	2478919	Poxviridae	putative_F15L_protein	Viruses	Nucleocytoviricota	Pokkesviricetes	Chitovirales	Orthopoxvirus	Orthopoxvirus_Abatino	R	putative_F15L_protein__YP_010085723__Orthopoxvirus_Abatino__2478919	251.5	Orthopoxvirus_Abatino	274	0.917883		I0AZB2	UPI00000F7E00	4.3357	1.6073	1	6.50355	0	0	0.666667	0	0	-9.15942	-9.15942	FALSE
2	231	YP_010085723	2478919	Poxviridae	putative_F15L_protein	Viruses	Nucleocytoviricota	Pokkesviricetes	Chitovirales	Orthopoxvirus	Orthopoxvirus_Abatino	R	putative_F15L_protein__YP_010085723__Orthopoxvirus_Abatino__2478919	251.5	Orthopoxvirus_Abatino	274	0.917883		A0A075IQJ9	UPI00000F7E00	4.3357	1.6073	1	6.50355	0	0	0.666667	0	0	-9.15942	-9.15942	FALSE
2	231	YP_010085723	2478919	Poxviridae	putative_F15L_protein	Viruses	Nucleocytoviricota	Pokkesviricetes	Chitovirales	Orthopoxvirus	Orthopoxvirus_Abatino	R	putative_F15L_protein__YP_010085723__Orthopoxvirus_Abatino__2478919	251.5	Orthopoxvirus_Abatino	274	0.917883		V5QZ78	UPI00000F7E00	4.3357	1.6073	1	6.50355	0	0	0.666667	0	0	-9.15942	-9.15942	FALSE
2	231	YP_010085723	2478919	Poxviridae	putative_F15L_protein	Viruses	Nucleocytoviricota	Pokkesviricetes	Chitovirales	Orthopoxvirus	Orthopoxvirus_Abatino	R	putative_F15L_protein__YP_010085723__Orthopoxvirus_Abatino__2478919	251.5	Orthopoxvirus_Abatino	274	0.917883		Q775Y6	UPI00000F7E00	4.3357	1.6073	1	6.50355	0	0	0.666667	0	0	-9.15942	-9.15942	FALSE
2	231	YP_010085723	2478919	Poxviridae	putative_F15L_protein	Viruses	Nucleocytoviricota	Pokkesviricetes	Chitovirales	Orthopoxvirus	Orthopoxvirus_Abatino	R	putative_F15L_protein__YP_010085723__Orthopoxvirus_Abatino__2478919	251.5	Orthopoxvirus_Abatino	274	0.917883		Q8V2W7	UPI00000F7E00	4.3357	1.6073	1	6.50355	0	0	0.666667	0	0	-9.15942	-9.15942	FALSE
2	231	YP_010085723	2478919	Poxviridae	putative_F15L_protein	Viruses	Nucleocytoviricota	Pokkesviricetes	Chitovirales	Orthopoxvirus	Orthopoxvirus_Abatino	R	putative_F15L_protein__YP_010085723__Orthopoxvirus_Abatino__2478919	251.5	Orthopoxvirus_Abatino	274	0.917883		A0A3G2KXS1	UPI00000F7E00	4.3357	1.6073	1	6.50355	0	0	0.666667	0	0	-9.15942	-9.15942	FALSE
2	231	YP_010085723	2478919	Poxviridae	putative_F15L_protein	Viruses	Nucleocytoviricota	Pokkesviricetes	Chitovirales	Orthopoxvirus	Orthopoxvirus_Abatino	R	putative_F15L_protein__YP_010085723__Orthopoxvirus_Abatino__2478919	251.5	Orthopoxvirus_Abatino	274	0.917883		Q0NPF6	UPI00000F7E00	4.3357	1.6073	1	6.50355	0	0	0.666667	0	0	-9.15942	-9.15942	FALSE
2	231	YP_010085723	2478919	Poxviridae	putative_F15L_protein	Viruses	Nucleocytoviricota	Pokkesviricetes	Chitovirales	Orthopoxvirus	Orthopoxvirus_Abatino	R	putative_F15L_protein__YP_010085723__Orthopoxvirus_Abatino__2478919	251.5	Orthopoxvirus_Abatino	274	0.917883		A0A0K1LDG6	UPI00000F7E00	4.3357	1.6073	1	6.50355	0	0	0.666667	0	0	-9.15942	-9.15942	FALSE
2	231	YP_010377043	10244	Poxviridae	Protein_F15	Viruses	Nucleocytoviricota	Pokkesviricetes	Chitovirales	Orthopoxvirus	Monkeypox_virus	R	Protein_F15__YP_010377043__Monkeypox_virus__10244	247.8	Monkeypox_virus	274	0.90438		A0A7H0DN33	UPI00000F208C	4.3357	1.6073	1	6.50355	0	0	0.666667	0	0	-9.15942	-9.15942	FALSE
2	231	YP_010377043	10244	Poxviridae	Protein_F15	Viruses	Nucleocytoviricota	Pokkesviricetes	Chitovirales	Orthopoxvirus	Monkeypox_virus	R	Protein_F15__YP_010377043__Monkeypox_virus__10244	247.8	Monkeypox_virus	274	0.90438		Q5IXX8	UPI00000F208C	4.3357	1.6073	1	6.50355	0	0	0.666667	0	0	-9.15942	-9.15942	FALSE
2	231	YP_010377043	10244	Poxviridae	Protein_F15	Viruses	Nucleocytoviricota	Pokkesviricetes	Chitovirales	Orthopoxvirus	Monkeypox_virus	R	Protein_F15__YP_010377043__Monkeypox_virus__10244	247.8	Monkeypox_virus	274	0.90438		Q8V533	UPI00000F208C	4.3357	1.6073	1	6.50355	0	0	0.666667	0	0	-9.15942	-9.15942	FALSE
2	231	YP_232936	10245	Poxviridae	hypothetical_protein_VACWR054	Viruses	Nucleocytoviricota	Pokkesviricetes	Chitovirales	Orthopoxvirus	Vaccinia_virus	E	hypothetical_protein_VACWR054__YP_232936__Vaccinia_virus__10245	134.6	Vaccinia_virus	223	0.603587	PG060_VACCW	Q80HX4		4.3357	1.6073	1	6.50355	0	0	0.666667	0	0	-9.15942	-9.15942	FALSE
2	234	ABH08139	397342	Poxviridae	HSPV036	Viruses	Nucleocytoviricota	Pokkesviricetes	Chitovirales	Orthopoxvirus	Horsepox_virus	I	HSPV036__ABH08139__Horsepox_virus__397342	166.3	Horsepox_virus	197	0.844162				0	0	1	0	0	0	1	0	0	0	0	FALSE
2	234	NP_619831	10243	Poxviridae	SPI3_or_CPXV042_protein	Viruses	Nucleocytoviricota	Pokkesviricetes	Chitovirales	Orthopoxvirus	Cowpox_virus	I	SPI3_or_CPXV042_protein__NP_619831__Cowpox_virus__10243	137.7	Cowpox_virus	197	0.698985	Q9DRY4_COWPX	Q9DRY4		0	0	1	0	0	0	1	0	0	0	0	FALSE
2	234	NP_619831	10243	Poxviridae	SPI3_or_CPXV042_protein	Viruses	Nucleocytoviricota	Pokkesviricetes	Chitovirales	Orthopoxvirus	Cowpox_virus	I	SPI3_or_CPXV042_protein__NP_619831__Cowpox_virus__10243	137.7	Cowpox_virus	197	0.698985	Q9DRY4_COWPX	Q77DU1		0	0	1	0	0	0	1	0	0	0	0	FALSE
2	234	NP_619831	10243	Poxviridae	SPI3_or_CPXV042_protein	Viruses	Nucleocytoviricota	Pokkesviricetes	Chitovirales	Orthopoxvirus	Cowpox_virus	I	SPI3_or_CPXV042_protein__NP_619831__Cowpox_virus__10243	137.7	Cowpox_virus	197	0.698985	Q77DU1_CWPXB	Q9DRY4		0	0	1	0	0	0	1	0	0	0	0	FALSE
2	234	NP_619831	10243	Poxviridae	SPI3_or_CPXV042_protein	Viruses	Nucleocytoviricota	Pokkesviricetes	Chitovirales	Orthopoxvirus	Cowpox_virus	I	SPI3_or_CPXV042_protein__NP_619831__Cowpox_virus__10243	137.7	Cowpox_virus	197	0.698985	Q77DU1_CWPXB	Q77DU1		0	0	1	0	0	0	1	0	0	0	0	FALSE
2	234	YP_010085486	2200830	Poxviridae	serprin-3	Viruses	Nucleocytoviricota	Pokkesviricetes	Chitovirales	Orthopoxvirus	Akhmeta_virus	I	serprin-3__YP_010085486__Akhmeta_virus__2200830	133.2	Akhmeta_virus	197	0.676142		A0A346FRD0	UPI000E330331	0	0	1	0	0	0	1	0	0	0	0	FALSE
2	234	YP_232915	10245	Poxviridae	serine_protease_inhibitor-like	Viruses	Nucleocytoviricota	Pokkesviricetes	Chitovirales	Orthopoxvirus	Vaccinia_virus	I	serine_protease_inhibitor-like__YP_232915__Vaccinia_virus__10245	142.7	Vaccinia_virus	197	0.724365	PG040_VACCW	P18384		0	0	1	0	0	0	1	0	0	0	0	FALSE
2	235	ABH08250	397342	Poxviridae	HSPV144	Viruses	Nucleocytoviricota	Pokkesviricetes	Chitovirales	Orthopoxvirus	Horsepox_virus	D	HSPV144__ABH08250__Horsepox_virus__397342	32.7	Horsepox_virus	193	0.16943				0	0	1	0	0	0	1	0	0	0	0	FALSE
2	235	NP_042171	10255	Poxviridae	hypothetical_protein_VARVgp127	Viruses	Nucleocytoviricota	Pokkesviricetes	Chitovirales	Orthopoxvirus	Variola_virus	D	hypothetical_protein_VARVgp127__NP_042171__Variola_virus__10255	45.2	Variola_virus	193	0.234197	VITF3_VARV	P0DSS0		0	0	1	0	0	0	1	0	0	0	0	FALSE
2	235	NP_042171	10255	Poxviridae	hypothetical_protein_VARVgp127	Viruses	Nucleocytoviricota	Pokkesviricetes	Chitovirales	Orthopoxvirus	Variola_virus	D	hypothetical_protein_VARVgp127__NP_042171__Variola_virus__10255	45.2	Variola_virus	193	0.234197	VITF3_VARV	Q0N518		0	0	1	0	0	0	1	0	0	0	0	FALSE
2	235	NP_042171	10255	Poxviridae	hypothetical_protein_VARVgp127	Viruses	Nucleocytoviricota	Pokkesviricetes	Chitovirales	Orthopoxvirus	Variola_virus	D	hypothetical_protein_VARVgp127__NP_042171__Variola_virus__10255	45.2	Variola_virus	193	0.234197	VITF3_VARV	P0DSR9		0	0	1	0	0	0	1	0	0	0	0	FALSE
2	235	NP_042171	10255	Poxviridae	hypothetical_protein_VARVgp127	Viruses	Nucleocytoviricota	Pokkesviricetes	Chitovirales	Orthopoxvirus	Variola_virus	D	hypothetical_protein_VARVgp127__NP_042171__Variola_virus__10255	45.2	Variola_virus	193	0.234197	Q0N518_VARV	P0DSS0		0	0	1	0	0	0	1	0	0	0	0	FALSE
2	235	NP_042171	10255	Poxviridae	hypothetical_protein_VARVgp127	Viruses	Nucleocytoviricota	Pokkesviricetes	Chitovirales	Orthopoxvirus	Variola_virus	D	hypothetical_protein_VARVgp127__NP_042171__Variola_virus__10255	45.2	Variola_virus	193	0.234197	Q0N518_VARV	Q0N518		0	0	1	0	0	0	1	0	0	0	0	FALSE
2	235	NP_042171	10255	Poxviridae	hypothetical_protein_VARVgp127	Viruses	Nucleocytoviricota	Pokkesviricetes	Chitovirales	Orthopoxvirus	Variola_virus	D	hypothetical_protein_VARVgp127__NP_042171__Variola_virus__10255	45.2	Variola_virus	193	0.234197	Q0N518_VARV	P0DSR9		0	0	1	0	0	0	1	0	0	0	0	FALSE
2	235	NP_042171	10255	Poxviridae	hypothetical_protein_VARVgp127	Viruses	Nucleocytoviricota	Pokkesviricetes	Chitovirales	Orthopoxvirus	Variola_virus	D	hypothetical_protein_VARVgp127__NP_042171__Variola_virus__10255	45.2	Variola_virus	193	0.234197	VITF3_VAR67	P0DSS0		0	0	1	0	0	0	1	0	0	0	0	FALSE
2	235	NP_042171	10255	Poxviridae	hypothetical_protein_VARVgp127	Viruses	Nucleocytoviricota	Pokkesviricetes	Chitovirales	Orthopoxvirus	Variola_virus	D	hypothetical_protein_VARVgp127__NP_042171__Variola_virus__10255	45.2	Variola_virus	193	0.234197	VITF3_VAR67	Q0N518		0	0	1	0	0	0	1	0	0	0	0	FALSE
2	235	NP_042171	10255	Poxviridae	hypothetical_protein_VARVgp127	Viruses	Nucleocytoviricota	Pokkesviricetes	Chitovirales	Orthopoxvirus	Variola_virus	D	hypothetical_protein_VARVgp127__NP_042171__Variola_virus__10255	45.2	Variola_virus	193	0.234197	VITF3_VAR67	P0DSR9		0	0	1	0	0	0	1	0	0	0	0	FALSE
2	235	NP_619940	10243	Poxviridae	CPXV156_protein	Viruses	Nucleocytoviricota	Pokkesviricetes	Chitovirales	Orthopoxvirus	Cowpox_virus	D	CPXV156_protein__NP_619940__Cowpox_virus__10243	39.1	Cowpox_virus	193	0.202591	A0A1X9T885_COWPX	A0A1X9T885		0	0	1	0	0	0	1	0	0	0	0	FALSE
2	235	NP_619940	10243	Poxviridae	CPXV156_protein	Viruses	Nucleocytoviricota	Pokkesviricetes	Chitovirales	Orthopoxvirus	Cowpox_virus	D	CPXV156_protein__NP_619940__Cowpox_virus__10243	39.1	Cowpox_virus	193	0.202591	A0A1X9T885_COWPX	Q8QMT0		0	0	1	0	0	0	1	0	0	0	0	FALSE
2	235	NP_619940	10243	Poxviridae	CPXV156_protein	Viruses	Nucleocytoviricota	Pokkesviricetes	Chitovirales	Orthopoxvirus	Cowpox_virus	D	CPXV156_protein__NP_619940__Cowpox_virus__10243	39.1	Cowpox_virus	193	0.202591	Q8QMT0_CWPXB	A0A1X9T885		0	0	1	0	0	0	1	0	0	0	0	FALSE
2	235	NP_619940	10243	Poxviridae	CPXV156_protein	Viruses	Nucleocytoviricota	Pokkesviricetes	Chitovirales	Orthopoxvirus	Cowpox_virus	D	CPXV156_protein__NP_619940__Cowpox_virus__10243	39.1	Cowpox_virus	193	0.202591	Q8QMT0_CWPXB	Q8QMT0		0	0	1	0	0	0	1	0	0	0	0	FALSE
2	235	YP_010085602	2200830	Poxviridae	VITF-3_large_subunit	Viruses	Nucleocytoviricota	Pokkesviricetes	Chitovirales	Orthopoxvirus	Akhmeta_virus	D	VITF-3_large_subunit__YP_010085602__Akhmeta_virus__2200830	41.4	Akhmeta_virus	193	0.214508		A0A346FSB6	UPI000E334167	0	0	1	0	0	0	1	0	0	0	0	FALSE
2	235	YP_010085810	2478919	Poxviridae	putative_A23R_protein	Viruses	Nucleocytoviricota	Pokkesviricetes	Chitovirales	Orthopoxvirus	Orthopoxvirus_Abatino	D	putative_A23R_protein__YP_010085810__Orthopoxvirus_Abatino__2478919	42	Orthopoxvirus_Abatino	193	0.217617		A0A3G2KY09	UPI000F0C0286	0	0	1	0	0	0	1	0	0	0	0	FALSE
2	235	YP_010377132	10244	Poxviridae	Intermediate_transcription_factor_VITF-3_-2-	Viruses	Nucleocytoviricota	Pokkesviricetes	Chitovirales	Orthopoxvirus	Monkeypox_virus	D	Intermediate_transcription_factor_VITF-3_-2-__YP_010377132__Monkeypox_virus__10244	31.8	Monkeypox_virus	193	0.164767		A0A7H0DNC2	UPI000CDCD005	0	0	1	0	0	0	1	0	0	0	0	FALSE
2	235	YP_010377132	10244	Poxviridae	Intermediate_transcription_factor_VITF-3_-2-	Viruses	Nucleocytoviricota	Pokkesviricetes	Chitovirales	Orthopoxvirus	Monkeypox_virus	D	Intermediate_transcription_factor_VITF-3_-2-__YP_010377132__Monkeypox_virus__10244	31.8	Monkeypox_virus	193	0.164767		A0A2L0AR08	UPI000CDCD005	0	0	1	0	0	0	1	0	0	0	0	FALSE
2	235	YP_233025	10245	Poxviridae	45kDa_large_subunit_of_intermediate_gene_transcription_factor_VITF-3	Viruses	Nucleocytoviricota	Pokkesviricetes	Chitovirales	Orthopoxvirus	Vaccinia_virus	D	45kDa_large_subunit_of_intermediate_gene_transcription_factor_VITF-3__YP_233025__Vaccinia_virus__10245	39.5	Vaccinia_virus	193	0.204663	Q49QA3_9POXV	Q49QA3		0	0	1	0	0	0	1	0	0	0	0	FALSE
2	235	YP_233025	10245	Poxviridae	45kDa_large_subunit_of_intermediate_gene_transcription_factor_VITF-3	Viruses	Nucleocytoviricota	Pokkesviricetes	Chitovirales	Orthopoxvirus	Vaccinia_virus	D	45kDa_large_subunit_of_intermediate_gene_transcription_factor_VITF-3__YP_233025__Vaccinia_virus__10245	39.5	Vaccinia_virus	193	0.204663	Q49QA3_9POXV	Q80HV2		0	0	1	0	0	0	1	0	0	0	0	FALSE
2	235	YP_233025	10245	Poxviridae	45kDa_large_subunit_of_intermediate_gene_transcription_factor_VITF-3	Viruses	Nucleocytoviricota	Pokkesviricetes	Chitovirales	Orthopoxvirus	Vaccinia_virus	D	45kDa_large_subunit_of_intermediate_gene_transcription_factor_VITF-3__YP_233025__Vaccinia_virus__10245	39.5	Vaccinia_virus	193	0.204663	VITF3_VACCW	Q49QA3		0	0	1	0	0	0	1	0	0	0	0	FALSE
2	235	YP_233025	10245	Poxviridae	45kDa_large_subunit_of_intermediate_gene_transcription_factor_VITF-3	Viruses	Nucleocytoviricota	Pokkesviricetes	Chitovirales	Orthopoxvirus	Vaccinia_virus	D	45kDa_large_subunit_of_intermediate_gene_transcription_factor_VITF-3__YP_233025__Vaccinia_virus__10245	39.5	Vaccinia_virus	193	0.204663	VITF3_VACCW	Q80HV2		0	0	1	0	0	0	1	0	0	0	0	FALSE
2	236	ABH08172	397342	Poxviridae	HSPV069	Viruses	Nucleocytoviricota	Pokkesviricetes	Chitovirales	Orthopoxvirus	Horsepox_virus	F	HSPV069__ABH08172__Horsepox_virus__397342	62.6	Horsepox_virus	240	0.260833				0	0	1	0	0	0	1	0	0	0	0	FALSE
2	236	NP_042097	10255	Poxviridae	hypothetical_protein_VARVgp053	Viruses	Nucleocytoviricota	Pokkesviricetes	Chitovirales	Orthopoxvirus	Variola_virus	F	hypothetical_protein_VARVgp053__NP_042097__Variola_virus__10255	71.8	Variola_virus	240	0.299167	PG074_VAR67	P34010		0	0	1	0	0	0	1	0	0	0	0	FALSE
2	236	NP_619865	10243	Poxviridae	CPXV078	Viruses	Nucleocytoviricota	Pokkesviricetes	Chitovirales	Orthopoxvirus	Cowpox_virus	F	CPXV078__NP_619865__Cowpox_virus__10243	86.1	Cowpox_virus	240	0.35875	Q8QMZ0_CWPXB	Q8QMZ0		0	0	1	0	0	0	1	0	0	0	0	FALSE
2	236	YP_010085737	2478919	Poxviridae	putative_O1L_protein	Viruses	Nucleocytoviricota	Pokkesviricetes	Chitovirales	Orthopoxvirus	Orthopoxvirus_Abatino	F	putative_O1L_protein__YP_010085737__Orthopoxvirus_Abatino__2478919	55.3	Orthopoxvirus_Abatino	240	0.230417		A0A3G2KXT0	UPI000F0C15BA	0	0	1	0	0	0	1	0	0	0	0	FALSE
2	236	YP_010377057	10244	Poxviridae	Iev_morphogenesis_protein	Viruses	Nucleocytoviricota	Pokkesviricetes	Chitovirales	Orthopoxvirus	Monkeypox_virus	F	Iev_morphogenesis_protein__YP_010377057__Monkeypox_virus__10244	104.5	Monkeypox_virus	240	0.435417		A0A7H0DN47	UPI00062AEA53	0	0	1	0	0	0	1	0	0	0	0	FALSE
2	236	YP_010377057	10244	Poxviridae	Iev_morphogenesis_protein	Viruses	Nucleocytoviricota	Pokkesviricetes	Chitovirales	Orthopoxvirus	Monkeypox_virus	F	Iev_morphogenesis_protein__YP_010377057__Monkeypox_virus__10244	104.5	Monkeypox_virus	240	0.435417		A0A0F6N8J2	UPI00062AEA53	0	0	1	0	0	0	1	0	0	0	0	FALSE
2	236	YP_232950	10245	Poxviridae	hypothetical_protein_VACWR068	Viruses	Nucleocytoviricota	Pokkesviricetes	Chitovirales	Orthopoxvirus	Vaccinia_virus	F	hypothetical_protein_VACWR068__YP_232950__Vaccinia_virus__10245	89.1	Vaccinia_virus	240	0.37125	PG074_VACCW	Q80HX1		0	0	1	0	0	0	1	0	0	0	0	FALSE
2	239	ABH08229	397342	Poxviridae	HSPV123	Viruses	Nucleocytoviricota	Pokkesviricetes	Chitovirales	Orthopoxvirus	Horsepox_virus	E	HSPV123__ABH08229__Horsepox_virus__397342	174	Horsepox_virus	223	0.780269				0	0	1	0	0	0	1	0	0	0	0	FALSE
2	239	NP_042151	10255	Poxviridae	hypothetical_protein_VARVgp107	Viruses	Nucleocytoviricota	Pokkesviricetes	Chitovirales	Orthopoxvirus	Variola_virus	E	hypothetical_protein_VARVgp107__NP_042151__Variola_virus__10255	169.2	Variola_virus	223	0.758744	PG129_VARV	P0DOM6		0	0	1	0	0	0	1	0	0	0	0	FALSE
2	239	NP_042151	10255	Poxviridae	hypothetical_protein_VARVgp107	Viruses	Nucleocytoviricota	Pokkesviricetes	Chitovirales	Orthopoxvirus	Variola_virus	E	hypothetical_protein_VARVgp107__NP_042151__Variola_virus__10255	169.2	Variola_virus	223	0.758744	PG129_VARV	Q0N539		0	0	1	0	0	0	1	0	0	0	0	FALSE
2	239	NP_042151	10255	Poxviridae	hypothetical_protein_VARVgp107	Viruses	Nucleocytoviricota	Pokkesviricetes	Chitovirales	Orthopoxvirus	Variola_virus	E	hypothetical_protein_VARVgp107__NP_042151__Variola_virus__10255	169.2	Variola_virus	223	0.758744	PG129_VARV	P0DOM5		0	0	1	0	0	0	1	0	0	0	0	FALSE
2	239	NP_042151	10255	Poxviridae	hypothetical_protein_VARVgp107	Viruses	Nucleocytoviricota	Pokkesviricetes	Chitovirales	Orthopoxvirus	Variola_virus	E	hypothetical_protein_VARVgp107__NP_042151__Variola_virus__10255	169.2	Variola_virus	223	0.758744	Q0N539_VARV	P0DOM6		0	0	1	0	0	0	1	0	0	0	0	FALSE
2	239	NP_042151	10255	Poxviridae	hypothetical_protein_VARVgp107	Viruses	Nucleocytoviricota	Pokkesviricetes	Chitovirales	Orthopoxvirus	Variola_virus	E	hypothetical_protein_VARVgp107__NP_042151__Variola_virus__10255	169.2	Variola_virus	223	0.758744	Q0N539_VARV	Q0N539		0	0	1	0	0	0	1	0	0	0	0	FALSE
2	239	NP_042151	10255	Poxviridae	hypothetical_protein_VARVgp107	Viruses	Nucleocytoviricota	Pokkesviricetes	Chitovirales	Orthopoxvirus	Variola_virus	E	hypothetical_protein_VARVgp107__NP_042151__Variola_virus__10255	169.2	Variola_virus	223	0.758744	Q0N539_VARV	P0DOM5		0	0	1	0	0	0	1	0	0	0	0	FALSE
2	239	NP_042151	10255	Poxviridae	hypothetical_protein_VARVgp107	Viruses	Nucleocytoviricota	Pokkesviricetes	Chitovirales	Orthopoxvirus	Variola_virus	E	hypothetical_protein_VARVgp107__NP_042151__Variola_virus__10255	169.2	Variola_virus	223	0.758744	PG129_VAR67	P0DOM6		0	0	1	0	0	0	1	0	0	0	0	FALSE
2	239	NP_042151	10255	Poxviridae	hypothetical_protein_VARVgp107	Viruses	Nucleocytoviricota	Pokkesviricetes	Chitovirales	Orthopoxvirus	Variola_virus	E	hypothetical_protein_VARVgp107__NP_042151__Variola_virus__10255	169.2	Variola_virus	223	0.758744	PG129_VAR67	Q0N539		0	0	1	0	0	0	1	0	0	0	0	FALSE
2	239	NP_042151	10255	Poxviridae	hypothetical_protein_VARVgp107	Viruses	Nucleocytoviricota	Pokkesviricetes	Chitovirales	Orthopoxvirus	Variola_virus	E	hypothetical_protein_VARVgp107__NP_042151__Variola_virus__10255	169.2	Variola_virus	223	0.758744	PG129_VAR67	P0DOM5		0	0	1	0	0	0	1	0	0	0	0	FALSE
2	239	NP_619918	10243	Poxviridae	CPXV135_protein	Viruses	Nucleocytoviricota	Pokkesviricetes	Chitovirales	Orthopoxvirus	Cowpox_virus	E	CPXV135_protein__NP_619918__Cowpox_virus__10243	187.2	Cowpox_virus	223	0.839462	Q8QMU6_CWPXB	Q8QMU6		0	0	1	0	0	0	1	0	0	0	0	FALSE
2	239	YP_010085580	2200830	Poxviridae	P4b_precursor	Viruses	Nucleocytoviricota	Pokkesviricetes	Chitovirales	Orthopoxvirus	Akhmeta_virus	E	P4b_precursor__YP_010085580__Akhmeta_virus__2200830	196.4	Akhmeta_virus	223	0.880717		A0A346FRM4	UPI000E335980	0	0	1	0	0	0	1	0	0	0	0	FALSE
2	239	YP_010085790	2478919	Poxviridae	putative_A3L_protein	Viruses	Nucleocytoviricota	Pokkesviricetes	Chitovirales	Orthopoxvirus	Orthopoxvirus_Abatino	E	putative_A3L_protein__YP_010085790__Orthopoxvirus_Abatino__2478919	189.8	Orthopoxvirus_Abatino	223	0.851121		A0A3G2KXY9	UPI000F0C8F3C	0	0	1	0	0	0	1	0	0	0	0	FALSE
2	239	YP_010377111	10244	Poxviridae	Virion_core_protein_P4b	Viruses	Nucleocytoviricota	Pokkesviricetes	Chitovirales	Orthopoxvirus	Monkeypox_virus	E	Virion_core_protein_P4b__YP_010377111__Monkeypox_virus__10244	176.9	Monkeypox_virus	223	0.793274		M1KJ27	UPI00000EE7B0	0	0	1	0	0	0	1	0	0	0	0	FALSE
2	239	YP_010377111	10244	Poxviridae	Virion_core_protein_P4b	Viruses	Nucleocytoviricota	Pokkesviricetes	Chitovirales	Orthopoxvirus	Monkeypox_virus	E	Virion_core_protein_P4b__YP_010377111__Monkeypox_virus__10244	176.9	Monkeypox_virus	223	0.793274		Q5IXR1	UPI00000EE7B0	0	0	1	0	0	0	1	0	0	0	0	FALSE
2	239	YP_010377111	10244	Poxviridae	Virion_core_protein_P4b	Viruses	Nucleocytoviricota	Pokkesviricetes	Chitovirales	Orthopoxvirus	Monkeypox_virus	E	Virion_core_protein_P4b__YP_010377111__Monkeypox_virus__10244	176.9	Monkeypox_virus	223	0.793274		Q8V4X2	UPI00000EE7B0	0	0	1	0	0	0	1	0	0	0	0	FALSE
2	239	YP_233004	10245	Poxviridae	p4b_precursor_of_core_protein_4b	Viruses	Nucleocytoviricota	Pokkesviricetes	Chitovirales	Orthopoxvirus	Vaccinia_virus	E	p4b_precursor_of_core_protein_4b__YP_233004__Vaccinia_virus__10245	190.7	Vaccinia_virus	223	0.855157	A4GDH7_9POXV	A4GDH7		0	0	1	0	0	0	1	0	0	0	0	FALSE
2	240	ABH08153	397342	Poxviridae	HSPV050	Viruses	Nucleocytoviricota	Pokkesviricetes	Chitovirales	Orthopoxvirus	Horsepox_virus	G	HSPV050__ABH08153__Horsepox_virus__397342	76.8	Horsepox_virus	104	0.738462				0	0	1	0	0	0	1	0	0	0	0	FALSE
2	240	NP_042078	10255	Poxviridae	Ser_Thr_kinase	Viruses	Nucleocytoviricota	Pokkesviricetes	Chitovirales	Orthopoxvirus	Variola_virus	G	Ser_Thr_kinase__NP_042078__Variola_virus__10255	76.6	Variola_virus	104	0.736538	VPK2_VAR67	P33801		0	0	1	0	0	0	1	0	0	0	0	FALSE
2	240	NP_619845	10243	Poxviridae	CPXV057_protein	Viruses	Nucleocytoviricota	Pokkesviricetes	Chitovirales	Orthopoxvirus	Cowpox_virus	G	CPXV057_protein__NP_619845__Cowpox_virus__10243	74.5	Cowpox_virus	104	0.716346	Q0NQ26_COWPX	Q0NQ26		0	0	1	0	0	0	1	0	0	0	0	FALSE
2	240	NP_619845	10243	Poxviridae	CPXV057_protein	Viruses	Nucleocytoviricota	Pokkesviricetes	Chitovirales	Orthopoxvirus	Cowpox_virus	G	CPXV057_protein__NP_619845__Cowpox_virus__10243	74.5	Cowpox_virus	104	0.716346	Q0NQ26_COWPX	Q8QN08		0	0	1	0	0	0	1	0	0	0	0	FALSE
2	240	NP_619845	10243	Poxviridae	CPXV057_protein	Viruses	Nucleocytoviricota	Pokkesviricetes	Chitovirales	Orthopoxvirus	Cowpox_virus	G	CPXV057_protein__NP_619845__Cowpox_virus__10243	74.5	Cowpox_virus	104	0.716346	Q8QN08_CWPXB	Q0NQ26		0	0	1	0	0	0	1	0	0	0	0	FALSE
2	240	NP_619845	10243	Poxviridae	CPXV057_protein	Viruses	Nucleocytoviricota	Pokkesviricetes	Chitovirales	Orthopoxvirus	Cowpox_virus	G	CPXV057_protein__NP_619845__Cowpox_virus__10243	74.5	Cowpox_virus	104	0.716346	Q8QN08_CWPXB	Q8QN08		0	0	1	0	0	0	1	0	0	0	0	FALSE
2	240	YP_010085501	2200830	Poxviridae	Ser_Thr_kinase	Viruses	Nucleocytoviricota	Pokkesviricetes	Chitovirales	Orthopoxvirus	Akhmeta_virus	G	Ser_Thr_kinase__YP_010085501__Akhmeta_virus__2200830	69.7	Akhmeta_virus	104	0.670192		A0A346FRE5	UPI000E32DACA	0	0	1	0	0	0	1	0	0	0	0	FALSE
2	240	YP_010085717	2478919	Poxviridae	putative_F10L_protein	Viruses	Nucleocytoviricota	Pokkesviricetes	Chitovirales	Orthopoxvirus	Orthopoxvirus_Abatino	G	putative_F10L_protein__YP_010085717__Orthopoxvirus_Abatino__2478919	70.6	Orthopoxvirus_Abatino	104	0.678846		G0XUI7	UPI00021CD515	0	0	1	0	0	0	1	0	0	0	0	FALSE
2	240	YP_010085717	2478919	Poxviridae	putative_F10L_protein	Viruses	Nucleocytoviricota	Pokkesviricetes	Chitovirales	Orthopoxvirus	Orthopoxvirus_Abatino	G	putative_F10L_protein__YP_010085717__Orthopoxvirus_Abatino__2478919	70.6	Orthopoxvirus_Abatino	104	0.678846		A0A3G2KXR2	UPI00021CD515	0	0	1	0	0	0	1	0	0	0	0	FALSE
2	240	YP_010377037	10244	Poxviridae	Serine_threonine-protein_kinase	Viruses	Nucleocytoviricota	Pokkesviricetes	Chitovirales	Orthopoxvirus	Monkeypox_virus	G	Serine_threonine-protein_kinase__YP_010377037__Monkeypox_virus__10244	73.5	Monkeypox_virus	104	0.706731		A0A7H0DN27	UPI00062AEB8A	0	0	1	0	0	0	1	0	0	0	0	FALSE
2	240	YP_010377037	10244	Poxviridae	Serine_threonine-protein_kinase	Viruses	Nucleocytoviricota	Pokkesviricetes	Chitovirales	Orthopoxvirus	Monkeypox_virus	G	Serine_threonine-protein_kinase__YP_010377037__Monkeypox_virus__10244	73.5	Monkeypox_virus	104	0.706731		A0A0F6N8X6	UPI00062AEB8A	0	0	1	0	0	0	1	0	0	0	0	FALSE
2	240	YP_232931	10245	Poxviridae	ser_thr_kinase	Viruses	Nucleocytoviricota	Pokkesviricetes	Chitovirales	Orthopoxvirus	Vaccinia_virus	G	ser_thr_kinase__YP_232931__Vaccinia_virus__10245	71.3	Vaccinia_virus	104	0.685577	Q49PU3_9POXV	Q49PU3		0	0	1	0	0	0	1	0	0	0	0	FALSE
2	240	YP_232931	10245	Poxviridae	ser_thr_kinase	Viruses	Nucleocytoviricota	Pokkesviricetes	Chitovirales	Orthopoxvirus	Vaccinia_virus	G	ser_thr_kinase__YP_232931__Vaccinia_virus__10245	71.3	Vaccinia_virus	104	0.685577	Q49PU3_9POXV	Q89121		0	0	1	0	0	0	1	0	0	0	0	FALSE
2	240	YP_232931	10245	Poxviridae	ser_thr_kinase	Viruses	Nucleocytoviricota	Pokkesviricetes	Chitovirales	Orthopoxvirus	Vaccinia_virus	G	ser_thr_kinase__YP_232931__Vaccinia_virus__10245	71.3	Vaccinia_virus	104	0.685577	VPK2_VACCW	Q49PU3		0	0	1	0	0	0	1	0	0	0	0	FALSE
2	240	YP_232931	10245	Poxviridae	ser_thr_kinase	Viruses	Nucleocytoviricota	Pokkesviricetes	Chitovirales	Orthopoxvirus	Vaccinia_virus	G	ser_thr_kinase__YP_232931__Vaccinia_virus__10245	71.3	Vaccinia_virus	104	0.685577	VPK2_VACCW	Q89121		0	0	1	0	0	0	1	0	0	0	0	FALSE
2	241	ABH08249	397342	Poxviridae	HSPV143	Viruses	Nucleocytoviricota	Pokkesviricetes	Chitovirales	Orthopoxvirus	Horsepox_virus	S	HSPV143__ABH08249__Horsepox_virus__397342	121.7	Horsepox_virus	155	0.785161				0	0	1	0	0	0	1	0	0	0	0	FALSE
2	241	NP_042170	10255	Poxviridae	hypothetical_protein_VARVgp126	Viruses	Nucleocytoviricota	Pokkesviricetes	Chitovirales	Orthopoxvirus	Variola_virus	E	hypothetical_protein_VARVgp126__NP_042170__Variola_virus__10255	163.5	Variola_virus	223	0.733184	RUVV_VARV	P0DOS6		0	0	1	0	0	0	1	0	0	0	0	FALSE
2	241	NP_042170	10255	Poxviridae	hypothetical_protein_VARVgp126	Viruses	Nucleocytoviricota	Pokkesviricetes	Chitovirales	Orthopoxvirus	Variola_virus	E	hypothetical_protein_VARVgp126__NP_042170__Variola_virus__10255	163.5	Variola_virus	223	0.733184	RUVV_VARV	Q0N519		0	0	1	0	0	0	1	0	0	0	0	FALSE
2	241	NP_042170	10255	Poxviridae	hypothetical_protein_VARVgp126	Viruses	Nucleocytoviricota	Pokkesviricetes	Chitovirales	Orthopoxvirus	Variola_virus	E	hypothetical_protein_VARVgp126__NP_042170__Variola_virus__10255	163.5	Variola_virus	223	0.733184	RUVV_VARV	P0DOS5		0	0	1	0	0	0	1	0	0	0	0	FALSE
2	241	NP_042170	10255	Poxviridae	hypothetical_protein_VARVgp126	Viruses	Nucleocytoviricota	Pokkesviricetes	Chitovirales	Orthopoxvirus	Variola_virus	E	hypothetical_protein_VARVgp126__NP_042170__Variola_virus__10255	163.5	Variola_virus	223	0.733184	Q0N519_VARV	P0DOS6		0	0	1	0	0	0	1	0	0	0	0	FALSE
2	241	NP_042170	10255	Poxviridae	hypothetical_protein_VARVgp126	Viruses	Nucleocytoviricota	Pokkesviricetes	Chitovirales	Orthopoxvirus	Variola_virus	E	hypothetical_protein_VARVgp126__NP_042170__Variola_virus__10255	163.5	Variola_virus	223	0.733184	Q0N519_VARV	Q0N519		0	0	1	0	0	0	1	0	0	0	0	FALSE
2	241	NP_042170	10255	Poxviridae	hypothetical_protein_VARVgp126	Viruses	Nucleocytoviricota	Pokkesviricetes	Chitovirales	Orthopoxvirus	Variola_virus	E	hypothetical_protein_VARVgp126__NP_042170__Variola_virus__10255	163.5	Variola_virus	223	0.733184	Q0N519_VARV	P0DOS5		0	0	1	0	0	0	1	0	0	0	0	FALSE
2	241	NP_042170	10255	Poxviridae	hypothetical_protein_VARVgp126	Viruses	Nucleocytoviricota	Pokkesviricetes	Chitovirales	Orthopoxvirus	Variola_virus	E	hypothetical_protein_VARVgp126__NP_042170__Variola_virus__10255	163.5	Variola_virus	223	0.733184	RUVV_VAR67	P0DOS6		0	0	1	0	0	0	1	0	0	0	0	FALSE
2	241	NP_042170	10255	Poxviridae	hypothetical_protein_VARVgp126	Viruses	Nucleocytoviricota	Pokkesviricetes	Chitovirales	Orthopoxvirus	Variola_virus	E	hypothetical_protein_VARVgp126__NP_042170__Variola_virus__10255	163.5	Variola_virus	223	0.733184	RUVV_VAR67	Q0N519		0	0	1	0	0	0	1	0	0	0	0	FALSE
2	241	NP_042170	10255	Poxviridae	hypothetical_protein_VARVgp126	Viruses	Nucleocytoviricota	Pokkesviricetes	Chitovirales	Orthopoxvirus	Variola_virus	E	hypothetical_protein_VARVgp126__NP_042170__Variola_virus__10255	163.5	Variola_virus	223	0.733184	RUVV_VAR67	P0DOS5		0	0	1	0	0	0	1	0	0	0	0	FALSE
2	241	NP_619939	10243	Poxviridae	CPXV155_protein	Viruses	Nucleocytoviricota	Pokkesviricetes	Chitovirales	Orthopoxvirus	Cowpox_virus	E	CPXV155_protein__NP_619939__Cowpox_virus__10243	182.2	Cowpox_virus	223	0.81704	A0A212Q0U5_COWPX	A0A212Q0U5		0	0	1	0	0	0	1	0	0	0	0	FALSE
2	241	NP_619939	10243	Poxviridae	CPXV155_protein	Viruses	Nucleocytoviricota	Pokkesviricetes	Chitovirales	Orthopoxvirus	Cowpox_virus	E	CPXV155_protein__NP_619939__Cowpox_virus__10243	182.2	Cowpox_virus	223	0.81704	A0A212Q0U5_COWPX	Q8QMT1		0	0	1	0	0	0	1	0	0	0	0	FALSE
2	241	NP_619939	10243	Poxviridae	CPXV155_protein	Viruses	Nucleocytoviricota	Pokkesviricetes	Chitovirales	Orthopoxvirus	Cowpox_virus	E	CPXV155_protein__NP_619939__Cowpox_virus__10243	182.2	Cowpox_virus	223	0.81704	Q8QMT1_CWPXB	A0A212Q0U5		0	0	1	0	0	0	1	0	0	0	0	FALSE
2	241	NP_619939	10243	Poxviridae	CPXV155_protein	Viruses	Nucleocytoviricota	Pokkesviricetes	Chitovirales	Orthopoxvirus	Cowpox_virus	E	CPXV155_protein__NP_619939__Cowpox_virus__10243	182.2	Cowpox_virus	223	0.81704	Q8QMT1_CWPXB	Q8QMT1		0	0	1	0	0	0	1	0	0	0	0	FALSE
2	241	YP_010085809	2478919	Poxviridae	putative_A22R_protein	Viruses	Nucleocytoviricota	Pokkesviricetes	Chitovirales	Orthopoxvirus	Orthopoxvirus_Abatino	E	putative_A22R_protein__YP_010085809__Orthopoxvirus_Abatino__2478919	188.5	Orthopoxvirus_Abatino	223	0.845291		A0A3G2KY08	UPI000F0BF8C8	0	0	1	0	0	0	1	0	0	0	0	FALSE
2	241	YP_010377131	10244	Poxviridae	Holliday_junction_resolvase	Viruses	Nucleocytoviricota	Pokkesviricetes	Chitovirales	Orthopoxvirus	Monkeypox_virus	E	Holliday_junction_resolvase__YP_010377131__Monkeypox_virus__10244	186.2	Monkeypox_virus	223	0.834978		A0A7H0DNC1	UPI00000ED913	0	0	1	0	0	0	1	0	0	0	0	FALSE
2	241	YP_010377131	10244	Poxviridae	Holliday_junction_resolvase	Viruses	Nucleocytoviricota	Pokkesviricetes	Chitovirales	Orthopoxvirus	Monkeypox_virus	E	Holliday_junction_resolvase__YP_010377131__Monkeypox_virus__10244	186.2	Monkeypox_virus	223	0.834978		Q5IXP1	UPI00000ED913	0	0	1	0	0	0	1	0	0	0	0	FALSE
2	241	YP_010377131	10244	Poxviridae	Holliday_junction_resolvase	Viruses	Nucleocytoviricota	Pokkesviricetes	Chitovirales	Orthopoxvirus	Monkeypox_virus	E	Holliday_junction_resolvase__YP_010377131__Monkeypox_virus__10244	186.2	Monkeypox_virus	223	0.834978		Q8V4V5	UPI00000ED913	0	0	1	0	0	0	1	0	0	0	0	FALSE
2	241	YP_233024	10245	Poxviridae	palmitylprotein	Viruses	Nucleocytoviricota	Pokkesviricetes	Chitovirales	Orthopoxvirus	Vaccinia_virus	E	palmitylprotein__YP_233024__Vaccinia_virus__10245	182.3	Vaccinia_virus	223	0.817489	L7QJ45_9POXV	L7QJ45		0	0	1	0	0	0	1	0	0	0	0	FALSE
2	241	YP_233024	10245	Poxviridae	palmitylprotein	Viruses	Nucleocytoviricota	Pokkesviricetes	Chitovirales	Orthopoxvirus	Vaccinia_virus	E	palmitylprotein__YP_233024__Vaccinia_virus__10245	182.3	Vaccinia_virus	223	0.817489	L7QJ45_9POXV	Q80HV3		0	0	1	0	0	0	1	0	0	0	0	FALSE
2	241	YP_233024	10245	Poxviridae	palmitylprotein	Viruses	Nucleocytoviricota	Pokkesviricetes	Chitovirales	Orthopoxvirus	Vaccinia_virus	E	palmitylprotein__YP_233024__Vaccinia_virus__10245	182.3	Vaccinia_virus	223	0.817489	RUVV_VACCW	L7QJ45		0	0	1	0	0	0	1	0	0	0	0	FALSE
2	241	YP_233024	10245	Poxviridae	palmitylprotein	Viruses	Nucleocytoviricota	Pokkesviricetes	Chitovirales	Orthopoxvirus	Vaccinia_virus	E	palmitylprotein__YP_233024__Vaccinia_virus__10245	182.3	Vaccinia_virus	223	0.817489	RUVV_VACCW	Q80HV3		0	0	1	0	0	0	1	0	0	0	0	FALSE
2	242	ABH08307	397342	Poxviridae	HSPV194	Viruses	Nucleocytoviricota	Pokkesviricetes	Chitovirales	Orthopoxvirus	Horsepox_virus	S	HSPV194__ABH08307__Horsepox_virus__397342	113.7	Horsepox_virus	155	0.733548				0	0	1	0	0	0	1	0	0	0	0	FALSE
2	242	NP_042231	10255	Poxviridae	hypothetical_protein_VARVgp187	Viruses	Nucleocytoviricota	Pokkesviricetes	Chitovirales	Orthopoxvirus	Variola_virus	S	hypothetical_protein_VARVgp187__NP_042231__Variola_virus__10255	112.5	Variola_virus	155	0.725806	VB18_VARV	P0DSR6		0	0	1	0	0	0	1	0	0	0	0	FALSE
2	242	NP_042231	10255	Poxviridae	hypothetical_protein_VARVgp187	Viruses	Nucleocytoviricota	Pokkesviricetes	Chitovirales	Orthopoxvirus	Variola_virus	S	hypothetical_protein_VARVgp187__NP_042231__Variola_virus__10255	112.5	Variola_virus	155	0.725806	VB18_VARV	Q0N4W0		0	0	1	0	0	0	1	0	0	0	0	FALSE
2	242	NP_042231	10255	Poxviridae	hypothetical_protein_VARVgp187	Viruses	Nucleocytoviricota	Pokkesviricetes	Chitovirales	Orthopoxvirus	Variola_virus	S	hypothetical_protein_VARVgp187__NP_042231__Variola_virus__10255	112.5	Variola_virus	155	0.725806	VB18_VARV	P0DSR5		0	0	1	0	0	0	1	0	0	0	0	FALSE
2	242	NP_042231	10255	Poxviridae	hypothetical_protein_VARVgp187	Viruses	Nucleocytoviricota	Pokkesviricetes	Chitovirales	Orthopoxvirus	Variola_virus	S	hypothetical_protein_VARVgp187__NP_042231__Variola_virus__10255	112.5	Variola_virus	155	0.725806	Q0N4W0_VARV	P0DSR6		0	0	1	0	0	0	1	0	0	0	0	FALSE
2	242	NP_042231	10255	Poxviridae	hypothetical_protein_VARVgp187	Viruses	Nucleocytoviricota	Pokkesviricetes	Chitovirales	Orthopoxvirus	Variola_virus	S	hypothetical_protein_VARVgp187__NP_042231__Variola_virus__10255	112.5	Variola_virus	155	0.725806	Q0N4W0_VARV	Q0N4W0		0	0	1	0	0	0	1	0	0	0	0	FALSE
2	242	NP_042231	10255	Poxviridae	hypothetical_protein_VARVgp187	Viruses	Nucleocytoviricota	Pokkesviricetes	Chitovirales	Orthopoxvirus	Variola_virus	S	hypothetical_protein_VARVgp187__NP_042231__Variola_virus__10255	112.5	Variola_virus	155	0.725806	Q0N4W0_VARV	P0DSR5		0	0	1	0	0	0	1	0	0	0	0	FALSE
2	242	NP_042231	10255	Poxviridae	hypothetical_protein_VARVgp187	Viruses	Nucleocytoviricota	Pokkesviricetes	Chitovirales	Orthopoxvirus	Variola_virus	S	hypothetical_protein_VARVgp187__NP_042231__Variola_virus__10255	112.5	Variola_virus	155	0.725806	VB18_VAR67	P0DSR6		0	0	1	0	0	0	1	0	0	0	0	FALSE
2	242	NP_042231	10255	Poxviridae	hypothetical_protein_VARVgp187	Viruses	Nucleocytoviricota	Pokkesviricetes	Chitovirales	Orthopoxvirus	Variola_virus	S	hypothetical_protein_VARVgp187__NP_042231__Variola_virus__10255	112.5	Variola_virus	155	0.725806	VB18_VAR67	Q0N4W0		0	0	1	0	0	0	1	0	0	0	0	FALSE
2	242	NP_042231	10255	Poxviridae	hypothetical_protein_VARVgp187	Viruses	Nucleocytoviricota	Pokkesviricetes	Chitovirales	Orthopoxvirus	Variola_virus	S	hypothetical_protein_VARVgp187__NP_042231__Variola_virus__10255	112.5	Variola_virus	155	0.725806	VB18_VAR67	P0DSR5		0	0	1	0	0	0	1	0	0	0	0	FALSE
2	242	YP_010085654	2200830	Poxviridae	ankyrin-containing_protein	Viruses	Nucleocytoviricota	Pokkesviricetes	Chitovirales	Orthopoxvirus	Akhmeta_virus	S	ankyrin-containing_protein__YP_010085654__Akhmeta_virus__2200830	115.5	Akhmeta_virus	155	0.745161		A0A346FSG8	UPI000E336877	0	0	1	0	0	0	1	0	0	0	0	FALSE
2	242	YP_010085863	2478919	Poxviridae	hypothetical_protein_KM543_gp195	Viruses	Nucleocytoviricota	Pokkesviricetes	Chitovirales	Orthopoxvirus	Orthopoxvirus_Abatino	S	hypothetical_protein_KM543_gp195__YP_010085863__Orthopoxvirus_Abatino__2478919	93.8	Orthopoxvirus_Abatino	155	0.605161		A0A3G2KY61	UPI000F0C637D	0	0	1	0	0	0	1	0	0	0	0	FALSE
2	242	YP_233081	10245	Poxviridae	ankyrin-like_protein	Viruses	Nucleocytoviricota	Pokkesviricetes	Chitovirales	Orthopoxvirus	Vaccinia_virus	S	ankyrin-like_protein__YP_233081__Vaccinia_virus__10245	110.1	Vaccinia_virus	155	0.710323	B19_VACCW	Q01222		0	0	1	0	0	0	1	0	0	0	0	FALSE
2	247	ABH08184	397342	Poxviridae	HSPV078	Viruses	Nucleocytoviricota	Pokkesviricetes	Chitovirales	Orthopoxvirus	Horsepox_virus	E	HSPV078__ABH08184__Horsepox_virus__397342	157.4	Horsepox_virus	223	0.70583				0	0	1	0	0	0	1	0	0	0	0	FALSE
2	247	NP_042106	10255	Poxviridae	RNA_helicase_NPH-II	Viruses	Nucleocytoviricota	Pokkesviricetes	Chitovirales	Orthopoxvirus	Variola_virus	E	RNA_helicase_NPH-II__NP_042106__Variola_virus__10255	178.7	Variola_virus	223	0.801345	NPH2_VAR67	P0DSU5		0	0	1	0	0	0	1	0	0	0	0	FALSE
2	247	NP_619874	10243	Poxviridae	CPXV087_protein	Viruses	Nucleocytoviricota	Pokkesviricetes	Chitovirales	Orthopoxvirus	Cowpox_virus	E	CPXV087_protein__NP_619874__Cowpox_virus__10243	174.2	Cowpox_virus	223	0.781166	Q8QMY3_CWPXB	Q8QMY3		0	0	1	0	0	0	1	0	0	0	0	FALSE
2	247	YP_010085746	2478919	Poxviridae	putative_I8R_protein	Viruses	Nucleocytoviricota	Pokkesviricetes	Chitovirales	Orthopoxvirus	Orthopoxvirus_Abatino	E	putative_I8R_protein__YP_010085746__Orthopoxvirus_Abatino__2478919	138	Orthopoxvirus_Abatino	223	0.618834		A0A3G2KXT7	UPI000F0BE5B5	0	0	1	0	0	0	1	0	0	0	0	FALSE
2	247	YP_010377066	10244	Poxviridae	RNA_helicase_NPH-II_-2-	Viruses	Nucleocytoviricota	Pokkesviricetes	Chitovirales	Orthopoxvirus	Monkeypox_virus	E	RNA_helicase_NPH-II_-2-__YP_010377066__Monkeypox_virus__10244	188.8	Monkeypox_virus	223	0.846637		A0A7H0DN56	UPI000CDCC328	0	0	1	0	0	0	1	0	0	0	0	FALSE
2	247	YP_010377066	10244	Poxviridae	RNA_helicase_NPH-II_-2-	Viruses	Nucleocytoviricota	Pokkesviricetes	Chitovirales	Orthopoxvirus	Monkeypox_virus	E	RNA_helicase_NPH-II_-2-__YP_010377066__Monkeypox_virus__10244	188.8	Monkeypox_virus	223	0.846637		A0A2L0AQT5	UPI000CDCC328	0	0	1	0	0	0	1	0	0	0	0	FALSE
2	247	YP_232959	10245	Poxviridae	RNA-helicase_DExH-NPH-II	Viruses	Nucleocytoviricota	Pokkesviricetes	Chitovirales	Orthopoxvirus	Vaccinia_virus	E	RNA-helicase_DExH-NPH-II__YP_232959__Vaccinia_virus__10245	201.6	Vaccinia_virus	223	0.904036	NPH2_VACCW	P12927		0	0	1	0	0	0	1	0	0	0	0	FALSE
2	248	ABH08195	397342	Poxviridae	HSPV089	Viruses	Nucleocytoviricota	Pokkesviricetes	Chitovirales	Orthopoxvirus	Horsepox_virus	G	HSPV089__ABH08195__Horsepox_virus__397342	44.2	Horsepox_virus	104	0.425				4.29259	0	1	6.43888	0	0	0.666667	0	0	-8.53789	-8.53789	FALSE
2	248	NP_042117	10255	Poxviridae	hypothetical_protein_VARVgp073	Viruses	Nucleocytoviricota	Pokkesviricetes	Chitovirales	Orthopoxvirus	Variola_virus	G	hypothetical_protein_VARVgp073__NP_042117__Variola_virus__10255	36.5	Variola_virus	104	0.350962	PG095_VARV	P0DOT8		4.29259	0	1	6.43888	0	0	0.666667	0	0	-8.53789	-8.53789	FALSE
2	248	NP_042117	10255	Poxviridae	hypothetical_protein_VARVgp073	Viruses	Nucleocytoviricota	Pokkesviricetes	Chitovirales	Orthopoxvirus	Variola_virus	G	hypothetical_protein_VARVgp073__NP_042117__Variola_virus__10255	36.5	Variola_virus	104	0.350962	PG095_VARV	Q0N573		4.29259	0	1	6.43888	0	0	0.666667	0	0	-8.53789	-8.53789	FALSE
2	248	NP_042117	10255	Poxviridae	hypothetical_protein_VARVgp073	Viruses	Nucleocytoviricota	Pokkesviricetes	Chitovirales	Orthopoxvirus	Variola_virus	G	hypothetical_protein_VARVgp073__NP_042117__Variola_virus__10255	36.5	Variola_virus	104	0.350962	PG095_VARV	P0DOT7		4.29259	0	1	6.43888	0	0	0.666667	0	0	-8.53789	-8.53789	FALSE
2	248	NP_042117	10255	Poxviridae	hypothetical_protein_VARVgp073	Viruses	Nucleocytoviricota	Pokkesviricetes	Chitovirales	Orthopoxvirus	Variola_virus	G	hypothetical_protein_VARVgp073__NP_042117__Variola_virus__10255	36.5	Variola_virus	104	0.350962	Q0N573_VARV	P0DOT8		4.29259	0	1	6.43888	0	0	0.666667	0	0	-8.53789	-8.53789	FALSE
2	248	NP_042117	10255	Poxviridae	hypothetical_protein_VARVgp073	Viruses	Nucleocytoviricota	Pokkesviricetes	Chitovirales	Orthopoxvirus	Variola_virus	G	hypothetical_protein_VARVgp073__NP_042117__Variola_virus__10255	36.5	Variola_virus	104	0.350962	Q0N573_VARV	Q0N573		4.29259	0	1	6.43888	0	0	0.666667	0	0	-8.53789	-8.53789	FALSE
2	248	NP_042117	10255	Poxviridae	hypothetical_protein_VARVgp073	Viruses	Nucleocytoviricota	Pokkesviricetes	Chitovirales	Orthopoxvirus	Variola_virus	G	hypothetical_protein_VARVgp073__NP_042117__Variola_virus__10255	36.5	Variola_virus	104	0.350962	Q0N573_VARV	P0DOT7		4.29259	0	1	6.43888	0	0	0.666667	0	0	-8.53789	-8.53789	FALSE
2	248	NP_042117	10255	Poxviridae	hypothetical_protein_VARVgp073	Viruses	Nucleocytoviricota	Pokkesviricetes	Chitovirales	Orthopoxvirus	Variola_virus	G	hypothetical_protein_VARVgp073__NP_042117__Variola_virus__10255	36.5	Variola_virus	104	0.350962	PG095_VAR67	P0DOT8		4.29259	0	1	6.43888	0	0	0.666667	0	0	-8.53789	-8.53789	FALSE
2	248	NP_042117	10255	Poxviridae	hypothetical_protein_VARVgp073	Viruses	Nucleocytoviricota	Pokkesviricetes	Chitovirales	Orthopoxvirus	Variola_virus	G	hypothetical_protein_VARVgp073__NP_042117__Variola_virus__10255	36.5	Variola_virus	104	0.350962	PG095_VAR67	Q0N573		4.29259	0	1	6.43888	0	0	0.666667	0	0	-8.53789	-8.53789	FALSE
2	248	NP_042117	10255	Poxviridae	hypothetical_protein_VARVgp073	Viruses	Nucleocytoviricota	Pokkesviricetes	Chitovirales	Orthopoxvirus	Variola_virus	G	hypothetical_protein_VARVgp073__NP_042117__Variola_virus__10255	36.5	Variola_virus	104	0.350962	PG095_VAR67	P0DOT7		4.29259	0	1	6.43888	0	0	0.666667	0	0	-8.53789	-8.53789	FALSE
2	248	NP_619885	10243	Poxviridae	CPXV099_protein	Viruses	Nucleocytoviricota	Pokkesviricetes	Chitovirales	Orthopoxvirus	Cowpox_virus	G	CPXV099_protein__NP_619885__Cowpox_virus__10243	57	Cowpox_virus	104	0.548077	A0A1X9T8G0_COWPX	A0A1X9T8G0		4.29259	0	1	6.43888	0	0	0.666667	0	0	-8.53789	-8.53789	FALSE
2	248	NP_619885	10243	Poxviridae	CPXV099_protein	Viruses	Nucleocytoviricota	Pokkesviricetes	Chitovirales	Orthopoxvirus	Cowpox_virus	G	CPXV099_protein__NP_619885__Cowpox_virus__10243	57	Cowpox_virus	104	0.548077	A0A1X9T8G0_COWPX	Q8QMX4		4.29259	0	1	6.43888	0	0	0.666667	0	0	-8.53789	-8.53789	FALSE
2	248	NP_619885	10243	Poxviridae	CPXV099_protein	Viruses	Nucleocytoviricota	Pokkesviricetes	Chitovirales	Orthopoxvirus	Cowpox_virus	G	CPXV099_protein__NP_619885__Cowpox_virus__10243	57	Cowpox_virus	104	0.548077	Q8QMX4_CWPXB	A0A1X9T8G0		4.29259	0	1	6.43888	0	0	0.666667	0	0	-8.53789	-8.53789	FALSE
2	248	NP_619885	10243	Poxviridae	CPXV099_protein	Viruses	Nucleocytoviricota	Pokkesviricetes	Chitovirales	Orthopoxvirus	Cowpox_virus	G	CPXV099_protein__NP_619885__Cowpox_virus__10243	57	Cowpox_virus	104	0.548077	Q8QMX4_CWPXB	Q8QMX4		4.29259	0	1	6.43888	0	0	0.666667	0	0	-8.53789	-8.53789	FALSE
2	248	YP_010085544	2200830	Poxviridae	IMV_membrane_protein	Viruses	Nucleocytoviricota	Pokkesviricetes	Chitovirales	Orthopoxvirus	Akhmeta_virus	G	IMV_membrane_protein__YP_010085544__Akhmeta_virus__2200830	58.5	Akhmeta_virus	104	0.5625		G0XSI3	UPI0000000015	4.29259	0	1	6.43888	0	0	0.666667	0	0	-8.53789	-8.53789	FALSE
2	248	YP_010085544	2200830	Poxviridae	IMV_membrane_protein	Viruses	Nucleocytoviricota	Pokkesviricetes	Chitovirales	Orthopoxvirus	Akhmeta_virus	G	IMV_membrane_protein__YP_010085544__Akhmeta_virus__2200830	58.5	Akhmeta_virus	104	0.5625		Q49PP5	UPI0000000015	4.29259	0	1	6.43888	0	0	0.666667	0	0	-8.53789	-8.53789	FALSE
2	248	YP_010085544	2200830	Poxviridae	IMV_membrane_protein	Viruses	Nucleocytoviricota	Pokkesviricetes	Chitovirales	Orthopoxvirus	Akhmeta_virus	G	IMV_membrane_protein__YP_010085544__Akhmeta_virus__2200830	58.5	Akhmeta_virus	104	0.5625		P20540	UPI0000000015	4.29259	0	1	6.43888	0	0	0.666667	0	0	-8.53789	-8.53789	FALSE
2	248	YP_010085544	2200830	Poxviridae	IMV_membrane_protein	Viruses	Nucleocytoviricota	Pokkesviricetes	Chitovirales	Orthopoxvirus	Akhmeta_virus	G	IMV_membrane_protein__YP_010085544__Akhmeta_virus__2200830	58.5	Akhmeta_virus	104	0.5625		Q76RD2	UPI0000000015	4.29259	0	1	6.43888	0	0	0.666667	0	0	-8.53789	-8.53789	FALSE
2	248	YP_010085544	2200830	Poxviridae	IMV_membrane_protein	Viruses	Nucleocytoviricota	Pokkesviricetes	Chitovirales	Orthopoxvirus	Akhmeta_virus	G	IMV_membrane_protein__YP_010085544__Akhmeta_virus__2200830	58.5	Akhmeta_virus	104	0.5625		A9J1P7	UPI0000000015	4.29259	0	1	6.43888	0	0	0.666667	0	0	-8.53789	-8.53789	FALSE
2	248	YP_010085544	2200830	Poxviridae	IMV_membrane_protein	Viruses	Nucleocytoviricota	Pokkesviricetes	Chitovirales	Orthopoxvirus	Akhmeta_virus	G	IMV_membrane_protein__YP_010085544__Akhmeta_virus__2200830	58.5	Akhmeta_virus	104	0.5625		V5R0G4	UPI0000000015	4.29259	0	1	6.43888	0	0	0.666667	0	0	-8.53789	-8.53789	FALSE
2	248	YP_010085544	2200830	Poxviridae	IMV_membrane_protein	Viruses	Nucleocytoviricota	Pokkesviricetes	Chitovirales	Orthopoxvirus	Akhmeta_virus	G	IMV_membrane_protein__YP_010085544__Akhmeta_virus__2200830	58.5	Akhmeta_virus	104	0.5625		A0A346FS58	UPI0000000015	4.29259	0	1	6.43888	0	0	0.666667	0	0	-8.53789	-8.53789	FALSE
2	248	YP_010085544	2200830	Poxviridae	IMV_membrane_protein	Viruses	Nucleocytoviricota	Pokkesviricetes	Chitovirales	Orthopoxvirus	Akhmeta_virus	G	IMV_membrane_protein__YP_010085544__Akhmeta_virus__2200830	58.5	Akhmeta_virus	104	0.5625		Q0NPC0	UPI0000000015	4.29259	0	1	6.43888	0	0	0.666667	0	0	-8.53789	-8.53789	FALSE
2	248	YP_010085544	2200830	Poxviridae	IMV_membrane_protein	Viruses	Nucleocytoviricota	Pokkesviricetes	Chitovirales	Orthopoxvirus	Akhmeta_virus	G	IMV_membrane_protein__YP_010085544__Akhmeta_virus__2200830	58.5	Akhmeta_virus	104	0.5625		A0A2P1JPS3	UPI0000000015	4.29259	0	1	6.43888	0	0	0.666667	0	0	-8.53789	-8.53789	FALSE
2	248	YP_010085756	2478919	Poxviridae	putative_L1R_protein	Viruses	Nucleocytoviricota	Pokkesviricetes	Chitovirales	Orthopoxvirus	Orthopoxvirus_Abatino	G	putative_L1R_protein__YP_010085756__Orthopoxvirus_Abatino__2478919	42.5	Orthopoxvirus_Abatino	104	0.408654		A0A3G2KXU7	UPI000F0CD706	4.29259	0	1	6.43888	0	0	0.666667	0	0	-8.53789	-8.53789	FALSE
2	248	YP_010377077	10244	Poxviridae	IMV_membrane_protein_L1R	Viruses	Nucleocytoviricota	Pokkesviricetes	Chitovirales	Orthopoxvirus	Monkeypox_virus	G	IMV_membrane_protein_L1R__YP_010377077__Monkeypox_virus__10244	56.7	Monkeypox_virus	104	0.545192		M1LBP0	UPI00000F16F8	4.29259	0	1	6.43888	0	0	0.666667	0	0	-8.53789	-8.53789	FALSE
2	248	YP_010377077	10244	Poxviridae	IMV_membrane_protein_L1R	Viruses	Nucleocytoviricota	Pokkesviricetes	Chitovirales	Orthopoxvirus	Monkeypox_virus	G	IMV_membrane_protein_L1R__YP_010377077__Monkeypox_virus__10244	56.7	Monkeypox_virus	104	0.545192		Q5IXU5	UPI00000F16F8	4.29259	0	1	6.43888	0	0	0.666667	0	0	-8.53789	-8.53789	FALSE
2	248	YP_010377077	10244	Poxviridae	IMV_membrane_protein_L1R	Viruses	Nucleocytoviricota	Pokkesviricetes	Chitovirales	Orthopoxvirus	Monkeypox_virus	G	IMV_membrane_protein_L1R__YP_010377077__Monkeypox_virus__10244	56.7	Monkeypox_virus	104	0.545192		Q8V502	UPI00000F16F8	4.29259	0	1	6.43888	0	0	0.666667	0	0	-8.53789	-8.53789	FALSE
2	248	YP_232970	10245	Poxviridae	IMV_membrane_protein	Viruses	Nucleocytoviricota	Pokkesviricetes	Chitovirales	Orthopoxvirus	Vaccinia_virus	G	IMV_membrane_protein__YP_232970__Vaccinia_virus__10245	44.2	Vaccinia_virus	104	0.425	Q71TT2_9POXV	Q71TT2		4.29259	0	1	6.43888	0	0	0.666667	0	0	-8.53789	-8.53789	FALSE
2	248	YP_232970	10245	Poxviridae	IMV_membrane_protein	Viruses	Nucleocytoviricota	Pokkesviricetes	Chitovirales	Orthopoxvirus	Vaccinia_virus	G	IMV_membrane_protein__YP_232970__Vaccinia_virus__10245	44.2	Vaccinia_virus	104	0.425	Q71TT2_9POXV	P07612		4.29259	0	1	6.43888	0	0	0.666667	0	0	-8.53789	-8.53789	FALSE
2	248	YP_232970	10245	Poxviridae	IMV_membrane_protein	Viruses	Nucleocytoviricota	Pokkesviricetes	Chitovirales	Orthopoxvirus	Vaccinia_virus	G	IMV_membrane_protein__YP_232970__Vaccinia_virus__10245	44.2	Vaccinia_virus	104	0.425	PG095_VACCW	Q71TT2		4.29259	0	1	6.43888	0	0	0.666667	0	0	-8.53789	-8.53789	FALSE
2	248	YP_232970	10245	Poxviridae	IMV_membrane_protein	Viruses	Nucleocytoviricota	Pokkesviricetes	Chitovirales	Orthopoxvirus	Vaccinia_virus	G	IMV_membrane_protein__YP_232970__Vaccinia_virus__10245	44.2	Vaccinia_virus	104	0.425	PG095_VACCW	P07612		4.29259	0	1	6.43888	0	0	0.666667	0	0	-8.53789	-8.53789	FALSE
2	249	ABH08200	397342	Poxviridae	HSPV094	Viruses	Nucleocytoviricota	Pokkesviricetes	Chitovirales	Orthopoxvirus	Horsepox_virus	D	HSPV094__ABH08200__Horsepox_virus__397342	79.5	Horsepox_virus	193	0.411917				0	0	1	0	0	0	1	0	0	0	0	FALSE
2	249	NP_042122	10255	Poxviridae	hypothetical_protein_VARVgp078	Viruses	Nucleocytoviricota	Pokkesviricetes	Chitovirales	Orthopoxvirus	Variola_virus	D	hypothetical_protein_VARVgp078__NP_042122__Variola_virus__10255	80.8	Variola_virus	193	0.418653	PG100_VAR67	P33004		0	0	1	0	0	0	1	0	0	0	0	FALSE
2	249	NP_619889	10243	Poxviridae	CPXV104_protein	Viruses	Nucleocytoviricota	Pokkesviricetes	Chitovirales	Orthopoxvirus	Cowpox_virus	D	CPXV104_protein__NP_619889__Cowpox_virus__10243	76.2	Cowpox_virus	193	0.394819	A0A1X9T8G3_COWPX	A0A1X9T8G3		0	0	1	0	0	0	1	0	0	0	0	FALSE
2	249	NP_619889	10243	Poxviridae	CPXV104_protein	Viruses	Nucleocytoviricota	Pokkesviricetes	Chitovirales	Orthopoxvirus	Cowpox_virus	D	CPXV104_protein__NP_619889__Cowpox_virus__10243	76.2	Cowpox_virus	193	0.394819	A0A1X9T8G3_COWPX	Q8QMX1		0	0	1	0	0	0	1	0	0	0	0	FALSE
2	249	NP_619889	10243	Poxviridae	CPXV104_protein	Viruses	Nucleocytoviricota	Pokkesviricetes	Chitovirales	Orthopoxvirus	Cowpox_virus	D	CPXV104_protein__NP_619889__Cowpox_virus__10243	76.2	Cowpox_virus	193	0.394819	Q8QMX1_CWPXB	A0A1X9T8G3		0	0	1	0	0	0	1	0	0	0	0	FALSE
2	249	NP_619889	10243	Poxviridae	CPXV104_protein	Viruses	Nucleocytoviricota	Pokkesviricetes	Chitovirales	Orthopoxvirus	Cowpox_virus	D	CPXV104_protein__NP_619889__Cowpox_virus__10243	76.2	Cowpox_virus	193	0.394819	Q8QMX1_CWPXB	Q8QMX1		0	0	1	0	0	0	1	0	0	0	0	FALSE
2	249	YP_010085761	2478919	Poxviridae	putative_J1R_protein	Viruses	Nucleocytoviricota	Pokkesviricetes	Chitovirales	Orthopoxvirus	Orthopoxvirus_Abatino	D	putative_J1R_protein__YP_010085761__Orthopoxvirus_Abatino__2478919	82.1	Orthopoxvirus_Abatino	193	0.425389		Q80DY7	UPI00000F41F9	0	0	1	0	0	0	1	0	0	0	0	FALSE
2	249	YP_010085761	2478919	Poxviridae	putative_J1R_protein	Viruses	Nucleocytoviricota	Pokkesviricetes	Chitovirales	Orthopoxvirus	Orthopoxvirus_Abatino	D	putative_J1R_protein__YP_010085761__Orthopoxvirus_Abatino__2478919	82.1	Orthopoxvirus_Abatino	193	0.425389		Q1M1M6	UPI00000F41F9	0	0	1	0	0	0	1	0	0	0	0	FALSE
2	249	YP_010085761	2478919	Poxviridae	putative_J1R_protein	Viruses	Nucleocytoviricota	Pokkesviricetes	Chitovirales	Orthopoxvirus	Orthopoxvirus_Abatino	D	putative_J1R_protein__YP_010085761__Orthopoxvirus_Abatino__2478919	82.1	Orthopoxvirus_Abatino	193	0.425389		Q77ZC5	UPI00000F41F9	0	0	1	0	0	0	1	0	0	0	0	FALSE
2	249	YP_010085761	2478919	Poxviridae	putative_J1R_protein	Viruses	Nucleocytoviricota	Pokkesviricetes	Chitovirales	Orthopoxvirus	Orthopoxvirus_Abatino	D	putative_J1R_protein__YP_010085761__Orthopoxvirus_Abatino__2478919	82.1	Orthopoxvirus_Abatino	193	0.425389		I0AZF2	UPI00000F41F9	0	0	1	0	0	0	1	0	0	0	0	FALSE
2	249	YP_010085761	2478919	Poxviridae	putative_J1R_protein	Viruses	Nucleocytoviricota	Pokkesviricetes	Chitovirales	Orthopoxvirus	Orthopoxvirus_Abatino	D	putative_J1R_protein__YP_010085761__Orthopoxvirus_Abatino__2478919	82.1	Orthopoxvirus_Abatino	193	0.425389		A0A075IQN4	UPI00000F41F9	0	0	1	0	0	0	1	0	0	0	0	FALSE
2	249	YP_010085761	2478919	Poxviridae	putative_J1R_protein	Viruses	Nucleocytoviricota	Pokkesviricetes	Chitovirales	Orthopoxvirus	Orthopoxvirus_Abatino	D	putative_J1R_protein__YP_010085761__Orthopoxvirus_Abatino__2478919	82.1	Orthopoxvirus_Abatino	193	0.425389		Q775V2	UPI00000F41F9	0	0	1	0	0	0	1	0	0	0	0	FALSE
2	249	YP_010085761	2478919	Poxviridae	putative_J1R_protein	Viruses	Nucleocytoviricota	Pokkesviricetes	Chitovirales	Orthopoxvirus	Orthopoxvirus_Abatino	D	putative_J1R_protein__YP_010085761__Orthopoxvirus_Abatino__2478919	82.1	Orthopoxvirus_Abatino	193	0.425389		Q8V2T0	UPI00000F41F9	0	0	1	0	0	0	1	0	0	0	0	FALSE
2	249	YP_010085761	2478919	Poxviridae	putative_J1R_protein	Viruses	Nucleocytoviricota	Pokkesviricetes	Chitovirales	Orthopoxvirus	Orthopoxvirus_Abatino	D	putative_J1R_protein__YP_010085761__Orthopoxvirus_Abatino__2478919	82.1	Orthopoxvirus_Abatino	193	0.425389		A0A3G2KXW5	UPI00000F41F9	0	0	1	0	0	0	1	0	0	0	0	FALSE
2	249	YP_010085761	2478919	Poxviridae	putative_J1R_protein	Viruses	Nucleocytoviricota	Pokkesviricetes	Chitovirales	Orthopoxvirus	Orthopoxvirus_Abatino	D	putative_J1R_protein__YP_010085761__Orthopoxvirus_Abatino__2478919	82.1	Orthopoxvirus_Abatino	193	0.425389		A0A0K1LDK2	UPI00000F41F9	0	0	1	0	0	0	1	0	0	0	0	FALSE
2	249	YP_010377082	10244	Poxviridae	IMV_membrane_protein_J1	Viruses	Nucleocytoviricota	Pokkesviricetes	Chitovirales	Orthopoxvirus	Monkeypox_virus	D	IMV_membrane_protein_J1__YP_010377082__Monkeypox_virus__10244	76.8	Monkeypox_virus	193	0.397927		A0A7H0DN72	UPI000049F6AD	0	0	1	0	0	0	1	0	0	0	0	FALSE
2	249	YP_010377082	10244	Poxviridae	IMV_membrane_protein_J1	Viruses	Nucleocytoviricota	Pokkesviricetes	Chitovirales	Orthopoxvirus	Monkeypox_virus	D	IMV_membrane_protein_J1__YP_010377082__Monkeypox_virus__10244	76.8	Monkeypox_virus	193	0.397927		Q5IXU0	UPI000049F6AD	0	0	1	0	0	0	1	0	0	0	0	FALSE
2	249	YP_232975	10245	Poxviridae	virion_protein	Viruses	Nucleocytoviricota	Pokkesviricetes	Chitovirales	Orthopoxvirus	Vaccinia_virus	D	virion_protein__YP_232975__Vaccinia_virus__10245	78.6	Vaccinia_virus	193	0.407254	PG100_VACCW	P07616		0	0	1	0	0	0	1	0	0	0	0	FALSE
2	251	ABH08164	397342	Poxviridae	HSPV061	Viruses	Nucleocytoviricota	Pokkesviricetes	Chitovirales	Orthopoxvirus	Horsepox_virus	E	HSPV061__ABH08164__Horsepox_virus__397342	188.6	Horsepox_virus	223	0.84574				0	0	1	0	0	0	1	0	0	0	0	FALSE
2	251	NP_042089	10255	Poxviridae	RNA_polymerase_subunit	Viruses	Nucleocytoviricota	Pokkesviricetes	Chitovirales	Orthopoxvirus	Variola_virus	E	RNA_polymerase_subunit__NP_042089__Variola_virus__10255	188.8	Variola_virus	223	0.846637	RP30_VAR67	P33796		0	0	1	0	0	0	1	0	0	0	0	FALSE
2	251	NP_619857	10243	Poxviridae	CPXV070_protein	Viruses	Nucleocytoviricota	Pokkesviricetes	Chitovirales	Orthopoxvirus	Cowpox_virus	E	CPXV070_protein__NP_619857__Cowpox_virus__10243	189.9	Cowpox_virus	223	0.85157	G0XX02_COWPX	G0XX02		0	0	1	0	0	0	1	0	0	0	0	FALSE
2	251	NP_619857	10243	Poxviridae	CPXV070_protein	Viruses	Nucleocytoviricota	Pokkesviricetes	Chitovirales	Orthopoxvirus	Cowpox_virus	E	CPXV070_protein__NP_619857__Cowpox_virus__10243	189.9	Cowpox_virus	223	0.85157	G0XX02_COWPX	Q8QMZ7		0	0	1	0	0	0	1	0	0	0	0	FALSE
2	251	NP_619857	10243	Poxviridae	CPXV070_protein	Viruses	Nucleocytoviricota	Pokkesviricetes	Chitovirales	Orthopoxvirus	Cowpox_virus	E	CPXV070_protein__NP_619857__Cowpox_virus__10243	189.9	Cowpox_virus	223	0.85157	Q8QMZ7_CWPXB	G0XX02		0	0	1	0	0	0	1	0	0	0	0	FALSE
2	251	NP_619857	10243	Poxviridae	CPXV070_protein	Viruses	Nucleocytoviricota	Pokkesviricetes	Chitovirales	Orthopoxvirus	Cowpox_virus	E	CPXV070_protein__NP_619857__Cowpox_virus__10243	189.9	Cowpox_virus	223	0.85157	Q8QMZ7_CWPXB	Q8QMZ7		0	0	1	0	0	0	1	0	0	0	0	FALSE
2	251	YP_010085514	2200830	Poxviridae	RNA_polymerase_subunit	Viruses	Nucleocytoviricota	Pokkesviricetes	Chitovirales	Orthopoxvirus	Akhmeta_virus	E	RNA_polymerase_subunit__YP_010085514__Akhmeta_virus__2200830	185.6	Akhmeta_virus	223	0.832287		A0A346FS28	UPI000E3379EC	0	0	1	0	0	0	1	0	0	0	0	FALSE
2	251	YP_010085729	2478919	Poxviridae	putative_E4L_protein	Viruses	Nucleocytoviricota	Pokkesviricetes	Chitovirales	Orthopoxvirus	Orthopoxvirus_Abatino	E	putative_E4L_protein__YP_010085729__Orthopoxvirus_Abatino__2478919	175.7	Orthopoxvirus_Abatino	223	0.787892		A0A3G2KXS3	UPI000F0C6FC1	0	0	1	0	0	0	1	0	0	0	0	FALSE
2	251	YP_010377049	10244	Poxviridae	DNA-directed_RNA_polymerase_30_kDa_polypeptide	Viruses	Nucleocytoviricota	Pokkesviricetes	Chitovirales	Orthopoxvirus	Monkeypox_virus	E	DNA-directed_RNA_polymerase_30_kDa_polypeptide__YP_010377049__Monkeypox_virus__10244	185.1	Monkeypox_virus	223	0.830045		A0A7H0DN39	UPI000049F69D	0	0	1	0	0	0	1	0	0	0	0	FALSE
2	251	YP_010377049	10244	Poxviridae	DNA-directed_RNA_polymerase_30_kDa_polypeptide	Viruses	Nucleocytoviricota	Pokkesviricetes	Chitovirales	Orthopoxvirus	Monkeypox_virus	E	DNA-directed_RNA_polymerase_30_kDa_polypeptide__YP_010377049__Monkeypox_virus__10244	185.1	Monkeypox_virus	223	0.830045		Q5IXX2	UPI000049F69D	0	0	1	0	0	0	1	0	0	0	0	FALSE
2	251	YP_232942	10245	Poxviridae	DNA-dependent_RNA_polymerase_subunit_rpo30	Viruses	Nucleocytoviricota	Pokkesviricetes	Chitovirales	Orthopoxvirus	Vaccinia_virus	E	DNA-dependent_RNA_polymerase_subunit_rpo30__YP_232942__Vaccinia_virus__10245	190.5	Vaccinia_virus	223	0.85426	M9WLL0_9POXV	M9WLL0		0	0	1	0	0	0	1	0	0	0	0	FALSE
2	251	YP_232942	10245	Poxviridae	DNA-dependent_RNA_polymerase_subunit_rpo30	Viruses	Nucleocytoviricota	Pokkesviricetes	Chitovirales	Orthopoxvirus	Vaccinia_virus	E	DNA-dependent_RNA_polymerase_subunit_rpo30__YP_232942__Vaccinia_virus__10245	190.5	Vaccinia_virus	223	0.85426	M9WLL0_9POXV	P21603		0	0	1	0	0	0	1	0	0	0	0	FALSE
2	251	YP_232942	10245	Poxviridae	DNA-dependent_RNA_polymerase_subunit_rpo30	Viruses	Nucleocytoviricota	Pokkesviricetes	Chitovirales	Orthopoxvirus	Vaccinia_virus	E	DNA-dependent_RNA_polymerase_subunit_rpo30__YP_232942__Vaccinia_virus__10245	190.5	Vaccinia_virus	223	0.85426	RP30_VACCW	M9WLL0		0	0	1	0	0	0	1	0	0	0	0	FALSE
2	251	YP_232942	10245	Poxviridae	DNA-dependent_RNA_polymerase_subunit_rpo30	Viruses	Nucleocytoviricota	Pokkesviricetes	Chitovirales	Orthopoxvirus	Vaccinia_virus	E	DNA-dependent_RNA_polymerase_subunit_rpo30__YP_232942__Vaccinia_virus__10245	190.5	Vaccinia_virus	223	0.85426	RP30_VACCW	P21603		0	0	1	0	0	0	1	0	0	0	0	FALSE
2	252	ABH08154	397342	Poxviridae	HSPV051	Viruses	Nucleocytoviricota	Pokkesviricetes	Chitovirales	Orthopoxvirus	Horsepox_virus	G	HSPV051__ABH08154__Horsepox_virus__397342	77.7	Horsepox_virus	104	0.747115				0	0	1	0	0	0	1	0	0	0	0	FALSE
2	252	NP_042079	10255	Poxviridae	hypothetical_protein_VARVgp035	Viruses	Nucleocytoviricota	Pokkesviricetes	Chitovirales	Orthopoxvirus	Variola_virus	G	hypothetical_protein_VARVgp035__NP_042079__Variola_virus__10255	60.9	Variola_virus	104	0.585577	PG055_VARV	P0DOP6		0	0	1	0	0	0	1	0	0	0	0	FALSE
2	252	NP_042079	10255	Poxviridae	hypothetical_protein_VARVgp035	Viruses	Nucleocytoviricota	Pokkesviricetes	Chitovirales	Orthopoxvirus	Variola_virus	G	hypothetical_protein_VARVgp035__NP_042079__Variola_virus__10255	60.9	Variola_virus	104	0.585577	PG055_VARV	Q0N6H4		0	0	1	0	0	0	1	0	0	0	0	FALSE
2	252	NP_042079	10255	Poxviridae	hypothetical_protein_VARVgp035	Viruses	Nucleocytoviricota	Pokkesviricetes	Chitovirales	Orthopoxvirus	Variola_virus	G	hypothetical_protein_VARVgp035__NP_042079__Variola_virus__10255	60.9	Variola_virus	104	0.585577	PG055_VARV	P0DOP5		0	0	1	0	0	0	1	0	0	0	0	FALSE
2	252	NP_042079	10255	Poxviridae	hypothetical_protein_VARVgp035	Viruses	Nucleocytoviricota	Pokkesviricetes	Chitovirales	Orthopoxvirus	Variola_virus	G	hypothetical_protein_VARVgp035__NP_042079__Variola_virus__10255	60.9	Variola_virus	104	0.585577	Q0N6H4_VARV	P0DOP6		0	0	1	0	0	0	1	0	0	0	0	FALSE
2	252	NP_042079	10255	Poxviridae	hypothetical_protein_VARVgp035	Viruses	Nucleocytoviricota	Pokkesviricetes	Chitovirales	Orthopoxvirus	Variola_virus	G	hypothetical_protein_VARVgp035__NP_042079__Variola_virus__10255	60.9	Variola_virus	104	0.585577	Q0N6H4_VARV	Q0N6H4		0	0	1	0	0	0	1	0	0	0	0	FALSE
2	252	NP_042079	10255	Poxviridae	hypothetical_protein_VARVgp035	Viruses	Nucleocytoviricota	Pokkesviricetes	Chitovirales	Orthopoxvirus	Variola_virus	G	hypothetical_protein_VARVgp035__NP_042079__Variola_virus__10255	60.9	Variola_virus	104	0.585577	Q0N6H4_VARV	P0DOP5		0	0	1	0	0	0	1	0	0	0	0	FALSE
2	252	NP_042079	10255	Poxviridae	hypothetical_protein_VARVgp035	Viruses	Nucleocytoviricota	Pokkesviricetes	Chitovirales	Orthopoxvirus	Variola_virus	G	hypothetical_protein_VARVgp035__NP_042079__Variola_virus__10255	60.9	Variola_virus	104	0.585577	PG055_VAR67	P0DOP6		0	0	1	0	0	0	1	0	0	0	0	FALSE
2	252	NP_042079	10255	Poxviridae	hypothetical_protein_VARVgp035	Viruses	Nucleocytoviricota	Pokkesviricetes	Chitovirales	Orthopoxvirus	Variola_virus	G	hypothetical_protein_VARVgp035__NP_042079__Variola_virus__10255	60.9	Variola_virus	104	0.585577	PG055_VAR67	Q0N6H4		0	0	1	0	0	0	1	0	0	0	0	FALSE
2	252	NP_042079	10255	Poxviridae	hypothetical_protein_VARVgp035	Viruses	Nucleocytoviricota	Pokkesviricetes	Chitovirales	Orthopoxvirus	Variola_virus	G	hypothetical_protein_VARVgp035__NP_042079__Variola_virus__10255	60.9	Variola_virus	104	0.585577	PG055_VAR67	P0DOP5		0	0	1	0	0	0	1	0	0	0	0	FALSE
2	252	NP_619846	10243	Poxviridae	CPXV059_protein	Viruses	Nucleocytoviricota	Pokkesviricetes	Chitovirales	Orthopoxvirus	Cowpox_virus	G	CPXV059_protein__NP_619846__Cowpox_virus__10243	59.3	Cowpox_virus	104	0.570192	Q8QN07_CWPXB	Q8QN07		0	0	1	0	0	0	1	0	0	0	0	FALSE
2	252	YP_010085718	2478919	Poxviridae	putative_F11L_protein	Viruses	Nucleocytoviricota	Pokkesviricetes	Chitovirales	Orthopoxvirus	Orthopoxvirus_Abatino	G	putative_F11L_protein__YP_010085718__Orthopoxvirus_Abatino__2478919	83.2	Orthopoxvirus_Abatino	104	0.8		A0A3G2KXQ9	UPI000F0CE7DB	0	0	1	0	0	0	1	0	0	0	0	FALSE
2	252	YP_010377038	10244	Poxviridae	Protein_F11	Viruses	Nucleocytoviricota	Pokkesviricetes	Chitovirales	Orthopoxvirus	Monkeypox_virus	G	Protein_F11__YP_010377038__Monkeypox_virus__10244	78.1	Monkeypox_virus	104	0.750962		A0A7H0DN28	UPI00000F5AFA	0	0	1	0	0	0	1	0	0	0	0	FALSE
2	252	YP_010377038	10244	Poxviridae	Protein_F11	Viruses	Nucleocytoviricota	Pokkesviricetes	Chitovirales	Orthopoxvirus	Monkeypox_virus	G	Protein_F11__YP_010377038__Monkeypox_virus__10244	78.1	Monkeypox_virus	104	0.750962		Q3I8X3	UPI00000F5AFA	0	0	1	0	0	0	1	0	0	0	0	FALSE
2	252	YP_010377038	10244	Poxviridae	Protein_F11	Viruses	Nucleocytoviricota	Pokkesviricetes	Chitovirales	Orthopoxvirus	Monkeypox_virus	G	Protein_F11__YP_010377038__Monkeypox_virus__10244	78.1	Monkeypox_virus	104	0.750962		Q8V537	UPI00000F5AFA	0	0	1	0	0	0	1	0	0	0	0	FALSE
2	252	YP_232932	10245	Poxviridae	hypothetical_protein_VACWR050	Viruses	Nucleocytoviricota	Pokkesviricetes	Chitovirales	Orthopoxvirus	Vaccinia_virus	G	hypothetical_protein_VACWR050__YP_232932__Vaccinia_virus__10245	87.4	Vaccinia_virus	104	0.840385	PG055_VACCW	Q80HX7		0	0	1	0	0	0	1	0	0	0	0	FALSE
2	255	ABH08311	397342	Poxviridae	HSPV198	Viruses	Nucleocytoviricota	Pokkesviricetes	Chitovirales	Orthopoxvirus	Horsepox_virus	D	HSPV198__ABH08311__Horsepox_virus__397342	83.5	Horsepox_virus	193	0.432642				0	0	1	0	0	0	1	0	0	0	0	FALSE
2	255	NP_042237	10255	Poxviridae	hypothetical_protein_VARVgp193	Viruses	Nucleocytoviricota	Pokkesviricetes	Chitovirales	Orthopoxvirus	Variola_virus	I	hypothetical_protein_VARVgp193__NP_042237__Variola_virus__10255	147.5	Variola_virus	197	0.748731	SPI1_VARV	P0DOT4		0	0	1	0	0	0	1	0	0	0	0	FALSE
2	255	NP_042237	10255	Poxviridae	hypothetical_protein_VARVgp193	Viruses	Nucleocytoviricota	Pokkesviricetes	Chitovirales	Orthopoxvirus	Variola_virus	I	hypothetical_protein_VARVgp193__NP_042237__Variola_virus__10255	147.5	Variola_virus	197	0.748731	SPI1_VARV	Q0N4V4		0	0	1	0	0	0	1	0	0	0	0	FALSE
2	255	NP_042237	10255	Poxviridae	hypothetical_protein_VARVgp193	Viruses	Nucleocytoviricota	Pokkesviricetes	Chitovirales	Orthopoxvirus	Variola_virus	I	hypothetical_protein_VARVgp193__NP_042237__Variola_virus__10255	147.5	Variola_virus	197	0.748731	SPI1_VARV	P0DOT3		0	0	1	0	0	0	1	0	0	0	0	FALSE
2	255	NP_042237	10255	Poxviridae	hypothetical_protein_VARVgp193	Viruses	Nucleocytoviricota	Pokkesviricetes	Chitovirales	Orthopoxvirus	Variola_virus	I	hypothetical_protein_VARVgp193__NP_042237__Variola_virus__10255	147.5	Variola_virus	197	0.748731	Q0N4V4_VARV	P0DOT4		0	0	1	0	0	0	1	0	0	0	0	FALSE
2	255	NP_042237	10255	Poxviridae	hypothetical_protein_VARVgp193	Viruses	Nucleocytoviricota	Pokkesviricetes	Chitovirales	Orthopoxvirus	Variola_virus	I	hypothetical_protein_VARVgp193__NP_042237__Variola_virus__10255	147.5	Variola_virus	197	0.748731	Q0N4V4_VARV	Q0N4V4		0	0	1	0	0	0	1	0	0	0	0	FALSE
2	255	NP_042237	10255	Poxviridae	hypothetical_protein_VARVgp193	Viruses	Nucleocytoviricota	Pokkesviricetes	Chitovirales	Orthopoxvirus	Variola_virus	I	hypothetical_protein_VARVgp193__NP_042237__Variola_virus__10255	147.5	Variola_virus	197	0.748731	Q0N4V4_VARV	P0DOT3		0	0	1	0	0	0	1	0	0	0	0	FALSE
2	255	NP_042237	10255	Poxviridae	hypothetical_protein_VARVgp193	Viruses	Nucleocytoviricota	Pokkesviricetes	Chitovirales	Orthopoxvirus	Variola_virus	I	hypothetical_protein_VARVgp193__NP_042237__Variola_virus__10255	147.5	Variola_virus	197	0.748731	SPI1_VAR67	P0DOT4		0	0	1	0	0	0	1	0	0	0	0	FALSE
2	255	NP_042237	10255	Poxviridae	hypothetical_protein_VARVgp193	Viruses	Nucleocytoviricota	Pokkesviricetes	Chitovirales	Orthopoxvirus	Variola_virus	I	hypothetical_protein_VARVgp193__NP_042237__Variola_virus__10255	147.5	Variola_virus	197	0.748731	SPI1_VAR67	Q0N4V4		0	0	1	0	0	0	1	0	0	0	0	FALSE
2	255	NP_042237	10255	Poxviridae	hypothetical_protein_VARVgp193	Viruses	Nucleocytoviricota	Pokkesviricetes	Chitovirales	Orthopoxvirus	Variola_virus	I	hypothetical_protein_VARVgp193__NP_042237__Variola_virus__10255	147.5	Variola_virus	197	0.748731	SPI1_VAR67	P0DOT3		0	0	1	0	0	0	1	0	0	0	0	FALSE
2	255	NP_619997	10243	Poxviridae	CPXV217_protein	Viruses	Nucleocytoviricota	Pokkesviricetes	Chitovirales	Orthopoxvirus	Cowpox_virus	N	CPXV217_protein__NP_619997__Cowpox_virus__10243	163.5	Cowpox_virus	195	0.838462	SPI1_CWPXB	P42927		0	0	1	0	0	0	1	0	0	0	0	FALSE
2	255	YP_010085867	2478919	Poxviridae	putative_C12L_protein	Viruses	Nucleocytoviricota	Pokkesviricetes	Chitovirales	Orthopoxvirus	Orthopoxvirus_Abatino	D	putative_C12L_protein__YP_010085867__Orthopoxvirus_Abatino__2478919	89.7	Orthopoxvirus_Abatino	193	0.464767		A0A3G2KY58	UPI000F0CAE88	0	0	1	0	0	0	1	0	0	0	0	FALSE
2	255	YP_010377174	10244	Poxviridae	Serpin	Viruses	Nucleocytoviricota	Pokkesviricetes	Chitovirales	Orthopoxvirus	Monkeypox_virus	D	Serpin__YP_010377174__Monkeypox_virus__10244	76.4	Monkeypox_virus	193	0.395855		A0A7H0DNG4	UPI0013167353	0	0	1	0	0	0	1	0	0	0	0	FALSE
2	255	YP_010377174	10244	Poxviridae	Serpin	Viruses	Nucleocytoviricota	Pokkesviricetes	Chitovirales	Orthopoxvirus	Monkeypox_virus	D	Serpin__YP_010377174__Monkeypox_virus__10244	76.4	Monkeypox_virus	193	0.395855		A0A650BUW6	UPI0013167353	0	0	1	0	0	0	1	0	0	0	0	FALSE
2	255	YP_010377174	10244	Poxviridae	Serpin	Viruses	Nucleocytoviricota	Pokkesviricetes	Chitovirales	Orthopoxvirus	Monkeypox_virus	D	Serpin__YP_010377174__Monkeypox_virus__10244	76.4	Monkeypox_virus	193	0.395855		A0A7H0DMF2	UPI0013167353	0	0	1	0	0	0	1	0	0	0	0	FALSE
2	255	YP_233087	10245	Poxviridae	serine_protease_inhibitor-like_SPI-1	Viruses	Nucleocytoviricota	Pokkesviricetes	Chitovirales	Orthopoxvirus	Vaccinia_virus	D	serine_protease_inhibitor-like_SPI-1__YP_233087__Vaccinia_virus__10245	81.9	Vaccinia_virus	193	0.424352	SPI1_VACCW	P15058		0	0	1	0	0	0	1	0	0	0	0	FALSE
2	257	ABH08185	397342	Poxviridae	HSPV079	Viruses	Nucleocytoviricota	Pokkesviricetes	Chitovirales	Orthopoxvirus	Horsepox_virus	I	HSPV079__ABH08185__Horsepox_virus__397342	53.4	Horsepox_virus	197	0.271066				4.34018	0	1	6.51027	0	0	0.666667	0	0	-7.85034	-7.85034	FALSE
2	257	NP_042107	10255	Poxviridae	putative_metalloprotease	Viruses	Nucleocytoviricota	Pokkesviricetes	Chitovirales	Orthopoxvirus	Variola_virus	I	putative_metalloprotease__NP_042107__Variola_virus__10255	52.4	Variola_virus	197	0.26599	Q0N583_VARV	Q0N583		4.34018	0	1	6.51027	0	0	0.666667	0	0	-7.85034	-7.85034	FALSE
2	257	NP_042107	10255	Poxviridae	putative_metalloprotease	Viruses	Nucleocytoviricota	Pokkesviricetes	Chitovirales	Orthopoxvirus	Variola_virus	I	putative_metalloprotease__NP_042107__Variola_virus__10255	52.4	Variola_virus	197	0.26599	Q0N583_VARV	P0DOS9		4.34018	0	1	6.51027	0	0	0.666667	0	0	-7.85034	-7.85034	FALSE
2	257	NP_042107	10255	Poxviridae	putative_metalloprotease	Viruses	Nucleocytoviricota	Pokkesviricetes	Chitovirales	Orthopoxvirus	Variola_virus	I	putative_metalloprotease__NP_042107__Variola_virus__10255	52.4	Variola_virus	197	0.26599	PG085_VAR67	Q0N583		4.34018	0	1	6.51027	0	0	0.666667	0	0	-7.85034	-7.85034	FALSE
2	257	NP_042107	10255	Poxviridae	putative_metalloprotease	Viruses	Nucleocytoviricota	Pokkesviricetes	Chitovirales	Orthopoxvirus	Variola_virus	I	putative_metalloprotease__NP_042107__Variola_virus__10255	52.4	Variola_virus	197	0.26599	PG085_VAR67	P0DOS9		4.34018	0	1	6.51027	0	0	0.666667	0	0	-7.85034	-7.85034	FALSE
2	257	NP_619875	10243	Poxviridae	CPXV088_protein	Viruses	Nucleocytoviricota	Pokkesviricetes	Chitovirales	Orthopoxvirus	Cowpox_virus	I	CPXV088_protein__NP_619875__Cowpox_virus__10243	52.1	Cowpox_virus	197	0.264467	Q8QMY2_CWPXB	Q8QMY2		4.34018	0	1	6.51027	0	0	0.666667	0	0	-7.85034	-7.85034	FALSE
2	257	YP_010085747	2478919	Poxviridae	putative_G1L_protein	Viruses	Nucleocytoviricota	Pokkesviricetes	Chitovirales	Orthopoxvirus	Orthopoxvirus_Abatino	I	putative_G1L_protein__YP_010085747__Orthopoxvirus_Abatino__2478919	58.2	Orthopoxvirus_Abatino	197	0.295431		A0A3G2KXU0	UPI000F0CFE15	4.34018	0	1	6.51027	0	0	0.666667	0	0	-7.85034	-7.85034	FALSE
2	257	YP_010377067	10244	Poxviridae	Metalloendopeptidase	Viruses	Nucleocytoviricota	Pokkesviricetes	Chitovirales	Orthopoxvirus	Monkeypox_virus	I	Metalloendopeptidase__YP_010377067__Monkeypox_virus__10244	49.5	Monkeypox_virus	197	0.251269		A0A7H0DN57	UPI000049F6A7	4.34018	0	1	6.51027	0	0	0.666667	0	0	-7.85034	-7.85034	FALSE
2	257	YP_010377067	10244	Poxviridae	Metalloendopeptidase	Viruses	Nucleocytoviricota	Pokkesviricetes	Chitovirales	Orthopoxvirus	Monkeypox_virus	I	Metalloendopeptidase__YP_010377067__Monkeypox_virus__10244	49.5	Monkeypox_virus	197	0.251269		Q5IXV5	UPI000049F6A7	4.34018	0	1	6.51027	0	0	0.666667	0	0	-7.85034	-7.85034	FALSE
2	257	YP_232960	10245	Poxviridae	insulin_metalloproteinase-like_protein	Viruses	Nucleocytoviricota	Pokkesviricetes	Chitovirales	Orthopoxvirus	Vaccinia_virus	I	insulin_metalloproteinase-like_protein__YP_232960__Vaccinia_virus__10245	53.7	Vaccinia_virus	197	0.272589	PG085_VACCW	P16713		4.34018	0	1	6.51027	0	0	0.666667	0	0	-7.85034	-7.85034	FALSE
2	260	ABH08144	397342	Poxviridae	HSPV041	Viruses	Nucleocytoviricota	Pokkesviricetes	Chitovirales	Orthopoxvirus	Horsepox_virus	L	HSPV041__ABH08144__Horsepox_virus__397342	180.3	Horsepox_virus	201	0.897015				0	0	1e-08	2.93364	1	0.435952	0.447578	0	0	-7.68167	-7.68169	FALSE
2	260	NP_042069	10255	Poxviridae	hypothetical_protein_VARVgp025	Viruses	Nucleocytoviricota	Pokkesviricetes	Chitovirales	Orthopoxvirus	Variola_virus	Y	hypothetical_protein_VARVgp025__NP_042069__Variola_virus__10255	207.9	Variola_virus	263	0.790494	Q07036_VAR67	Q07036		0	0	1e-08	2.93364	1	0.435952	0.447578	0	0	-7.68167	-7.68169	FALSE
2	260	NP_619836	10243	Poxviridae	CPXV048	Viruses	Nucleocytoviricota	Pokkesviricetes	Chitovirales	Orthopoxvirus	Cowpox_virus	D	CPXV048__NP_619836__Cowpox_virus__10243	135.7	Cowpox_virus	193	0.703109	Q8QN17_CWPXB	Q8QN17		0	0	1e-08	2.93364	1	0.435952	0.447578	0	0	-7.68167	-7.68169	FALSE
2	260	YP_010085708	2478919	Poxviridae	putative_F1L_protein	Viruses	Nucleocytoviricota	Pokkesviricetes	Chitovirales	Orthopoxvirus	Orthopoxvirus_Abatino	D	putative_F1L_protein__YP_010085708__Orthopoxvirus_Abatino__2478919	134.1	Orthopoxvirus_Abatino	193	0.694819		A0A3G2KXQ0	UPI000F0CDCCD	0	0	1e-08	2.93364	1	0.435952	0.447578	0	0	-7.68167	-7.68169	FALSE
2	260	YP_232922	10245	Poxviridae	hypothetical_protein_VACWR040	Viruses	Nucleocytoviricota	Pokkesviricetes	Chitovirales	Orthopoxvirus	Vaccinia_virus	L	hypothetical_protein_VACWR040__YP_232922__Vaccinia_virus__10245	3.6	Vaccinia_virus	201	0.0179104	PG045_VACCW	P24356		0	0	1e-08	2.93364	1	0.435952	0.447578	0	0	-7.68167	-7.68169	FALSE
2	263	ABH08211	397342	Poxviridae	HSPV105	Viruses	Nucleocytoviricota	Pokkesviricetes	Chitovirales	Orthopoxvirus	Horsepox_virus	R	HSPV105__ABH08211__Horsepox_virus__397342	138.6	Horsepox_virus	274	0.505839				10.0196	0	1	15.0295	0	0	0.666667	0	0	-9.2347	-9.2347	FALSE
2	263	NP_042133	10255	Poxviridae	DNA_topoisomerase_type_I	Viruses	Nucleocytoviricota	Pokkesviricetes	Chitovirales	Orthopoxvirus	Variola_virus	R	DNA_topoisomerase_type_I__NP_042133__Variola_virus__10255	170.6	Variola_virus	274	0.622628	TOP1_VAR67	P32989		10.0196	0	1	15.0295	0	0	0.666667	0	0	-9.2347	-9.2347	FALSE
2	263	NP_619900	10243	Poxviridae	CPXV115_protein	Viruses	Nucleocytoviricota	Pokkesviricetes	Chitovirales	Orthopoxvirus	Cowpox_virus	R	CPXV115_protein__NP_619900__Cowpox_virus__10243	142.8	Cowpox_virus	274	0.521168	G0XXQ8_COWPX	G0XXQ8		10.0196	0	1	15.0295	0	0	0.666667	0	0	-9.2347	-9.2347	FALSE
2	263	NP_619900	10243	Poxviridae	CPXV115_protein	Viruses	Nucleocytoviricota	Pokkesviricetes	Chitovirales	Orthopoxvirus	Cowpox_virus	R	CPXV115_protein__NP_619900__Cowpox_virus__10243	142.8	Cowpox_virus	274	0.521168	G0XXQ8_COWPX	Q8QMW1		10.0196	0	1	15.0295	0	0	0.666667	0	0	-9.2347	-9.2347	FALSE
2	263	NP_619900	10243	Poxviridae	CPXV115_protein	Viruses	Nucleocytoviricota	Pokkesviricetes	Chitovirales	Orthopoxvirus	Cowpox_virus	R	CPXV115_protein__NP_619900__Cowpox_virus__10243	142.8	Cowpox_virus	274	0.521168	Q8QMW1_CWPXB	G0XXQ8		10.0196	0	1	15.0295	0	0	0.666667	0	0	-9.2347	-9.2347	FALSE
2	263	NP_619900	10243	Poxviridae	CPXV115_protein	Viruses	Nucleocytoviricota	Pokkesviricetes	Chitovirales	Orthopoxvirus	Cowpox_virus	R	CPXV115_protein__NP_619900__Cowpox_virus__10243	142.8	Cowpox_virus	274	0.521168	Q8QMW1_CWPXB	Q8QMW1		10.0196	0	1	15.0295	0	0	0.666667	0	0	-9.2347	-9.2347	FALSE
2	263	YP_010085560	2200830	Poxviridae	DNA_topoisomerase_type-1	Viruses	Nucleocytoviricota	Pokkesviricetes	Chitovirales	Orthopoxvirus	Akhmeta_virus	R	DNA_topoisomerase_type-1__YP_010085560__Akhmeta_virus__2200830	135.4	Akhmeta_virus	274	0.494161		A0A346FRK4	UPI000E330257	10.0196	0	1	15.0295	0	0	0.666667	0	0	-9.2347	-9.2347	FALSE
2	263	YP_010085772	2478919	Poxviridae	putative_H6R_protein	Viruses	Nucleocytoviricota	Pokkesviricetes	Chitovirales	Orthopoxvirus	Orthopoxvirus_Abatino	R	putative_H6R_protein__YP_010085772__Orthopoxvirus_Abatino__2478919	154.5	Orthopoxvirus_Abatino	274	0.563869		A0A3G2KXW6	UPI000F0BE957	10.0196	0	1	15.0295	0	0	0.666667	0	0	-9.2347	-9.2347	FALSE
2	263	YP_010377093	10244	Poxviridae	DNA_topoisomerase_type_I	Viruses	Nucleocytoviricota	Pokkesviricetes	Chitovirales	Orthopoxvirus	Monkeypox_virus	R	DNA_topoisomerase_type_I__YP_010377093__Monkeypox_virus__10244	161.2	Monkeypox_virus	274	0.588321		A0A7H0DN83	UPI00005B2998	10.0196	0	1	15.0295	0	0	0.666667	0	0	-9.2347	-9.2347	FALSE
2	263	YP_010377093	10244	Poxviridae	DNA_topoisomerase_type_I	Viruses	Nucleocytoviricota	Pokkesviricetes	Chitovirales	Orthopoxvirus	Monkeypox_virus	R	DNA_topoisomerase_type_I__YP_010377093__Monkeypox_virus__10244	161.2	Monkeypox_virus	274	0.588321		Q3T652	UPI00005B2998	10.0196	0	1	15.0295	0	0	0.666667	0	0	-9.2347	-9.2347	FALSE
2	263	YP_232986	10245	Poxviridae	topoisomerase_type_IB	Viruses	Nucleocytoviricota	Pokkesviricetes	Chitovirales	Orthopoxvirus	Vaccinia_virus	R	topoisomerase_type_IB__YP_232986__Vaccinia_virus__10245	138.6	Vaccinia_virus	274	0.505839	Q49QF8_9POXV	Q49QF8		10.0196	0	1	15.0295	0	0	0.666667	0	0	-9.2347	-9.2347	FALSE
2	263	YP_232986	10245	Poxviridae	topoisomerase_type_IB	Viruses	Nucleocytoviricota	Pokkesviricetes	Chitovirales	Orthopoxvirus	Vaccinia_virus	R	topoisomerase_type_IB__YP_232986__Vaccinia_virus__10245	138.6	Vaccinia_virus	274	0.505839	Q49QF8_9POXV	P68698		10.0196	0	1	15.0295	0	0	0.666667	0	0	-9.2347	-9.2347	FALSE
2	263	YP_232986	10245	Poxviridae	topoisomerase_type_IB	Viruses	Nucleocytoviricota	Pokkesviricetes	Chitovirales	Orthopoxvirus	Vaccinia_virus	R	topoisomerase_type_IB__YP_232986__Vaccinia_virus__10245	138.6	Vaccinia_virus	274	0.505839	Q49QF8_9POXV	Q76ZS7		10.0196	0	1	15.0295	0	0	0.666667	0	0	-9.2347	-9.2347	FALSE
2	263	YP_232986	10245	Poxviridae	topoisomerase_type_IB	Viruses	Nucleocytoviricota	Pokkesviricetes	Chitovirales	Orthopoxvirus	Vaccinia_virus	R	topoisomerase_type_IB__YP_232986__Vaccinia_virus__10245	138.6	Vaccinia_virus	274	0.505839	TOP1_VACCW	Q49QF8		10.0196	0	1	15.0295	0	0	0.666667	0	0	-9.2347	-9.2347	FALSE
2	263	YP_232986	10245	Poxviridae	topoisomerase_type_IB	Viruses	Nucleocytoviricota	Pokkesviricetes	Chitovirales	Orthopoxvirus	Vaccinia_virus	R	topoisomerase_type_IB__YP_232986__Vaccinia_virus__10245	138.6	Vaccinia_virus	274	0.505839	TOP1_VACCW	P68698		10.0196	0	1	15.0295	0	0	0.666667	0	0	-9.2347	-9.2347	FALSE
2	263	YP_232986	10245	Poxviridae	topoisomerase_type_IB	Viruses	Nucleocytoviricota	Pokkesviricetes	Chitovirales	Orthopoxvirus	Vaccinia_virus	R	topoisomerase_type_IB__YP_232986__Vaccinia_virus__10245	138.6	Vaccinia_virus	274	0.505839	TOP1_VACCW	Q76ZS7		10.0196	0	1	15.0295	0	0	0.666667	0	0	-9.2347	-9.2347	FALSE
2	263	YP_232986	10245	Poxviridae	topoisomerase_type_IB	Viruses	Nucleocytoviricota	Pokkesviricetes	Chitovirales	Orthopoxvirus	Vaccinia_virus	R	topoisomerase_type_IB__YP_232986__Vaccinia_virus__10245	138.6	Vaccinia_virus	274	0.505839	TOP1_VACCA	Q49QF8		10.0196	0	1	15.0295	0	0	0.666667	0	0	-9.2347	-9.2347	FALSE
2	263	YP_232986	10245	Poxviridae	topoisomerase_type_IB	Viruses	Nucleocytoviricota	Pokkesviricetes	Chitovirales	Orthopoxvirus	Vaccinia_virus	R	topoisomerase_type_IB__YP_232986__Vaccinia_virus__10245	138.6	Vaccinia_virus	274	0.505839	TOP1_VACCA	P68698		10.0196	0	1	15.0295	0	0	0.666667	0	0	-9.2347	-9.2347	FALSE
2	263	YP_232986	10245	Poxviridae	topoisomerase_type_IB	Viruses	Nucleocytoviricota	Pokkesviricetes	Chitovirales	Orthopoxvirus	Vaccinia_virus	R	topoisomerase_type_IB__YP_232986__Vaccinia_virus__10245	138.6	Vaccinia_virus	274	0.505839	TOP1_VACCA	Q76ZS7		10.0196	0	1	15.0295	0	0	0.666667	0	0	-9.2347	-9.2347	FALSE
2	264	ABH08303	397342	Poxviridae	HSPV190	Viruses	Nucleocytoviricota	Pokkesviricetes	Chitovirales	Orthopoxvirus	Horsepox_virus	D	HSPV190__ABH08303__Horsepox_virus__397342	67.5	Horsepox_virus	193	0.349741				0	0	1	0	0	0	1	0	0	0	0	FALSE
2	264	NP_042225	10255	Poxviridae	hypothetical_protein_VARVgp181	Viruses	Nucleocytoviricota	Pokkesviricetes	Chitovirales	Orthopoxvirus	Variola_virus	D	hypothetical_protein_VARVgp181__NP_042225__Variola_virus__10255	56.3	Variola_virus	193	0.29171	SPI2_VARV	P0DSW4		0	0	1	0	0	0	1	0	0	0	0	FALSE
2	264	NP_042225	10255	Poxviridae	hypothetical_protein_VARVgp181	Viruses	Nucleocytoviricota	Pokkesviricetes	Chitovirales	Orthopoxvirus	Variola_virus	D	hypothetical_protein_VARVgp181__NP_042225__Variola_virus__10255	56.3	Variola_virus	193	0.29171	SPI2_VARV	Q0N4W5		0	0	1	0	0	0	1	0	0	0	0	FALSE
2	264	NP_042225	10255	Poxviridae	hypothetical_protein_VARVgp181	Viruses	Nucleocytoviricota	Pokkesviricetes	Chitovirales	Orthopoxvirus	Variola_virus	D	hypothetical_protein_VARVgp181__NP_042225__Variola_virus__10255	56.3	Variola_virus	193	0.29171	SPI2_VARV	P0DSW3		0	0	1	0	0	0	1	0	0	0	0	FALSE
2	264	NP_042225	10255	Poxviridae	hypothetical_protein_VARVgp181	Viruses	Nucleocytoviricota	Pokkesviricetes	Chitovirales	Orthopoxvirus	Variola_virus	D	hypothetical_protein_VARVgp181__NP_042225__Variola_virus__10255	56.3	Variola_virus	193	0.29171	Q0N4W5_VARV	P0DSW4		0	0	1	0	0	0	1	0	0	0	0	FALSE
2	264	NP_042225	10255	Poxviridae	hypothetical_protein_VARVgp181	Viruses	Nucleocytoviricota	Pokkesviricetes	Chitovirales	Orthopoxvirus	Variola_virus	D	hypothetical_protein_VARVgp181__NP_042225__Variola_virus__10255	56.3	Variola_virus	193	0.29171	Q0N4W5_VARV	Q0N4W5		0	0	1	0	0	0	1	0	0	0	0	FALSE
2	264	NP_042225	10255	Poxviridae	hypothetical_protein_VARVgp181	Viruses	Nucleocytoviricota	Pokkesviricetes	Chitovirales	Orthopoxvirus	Variola_virus	D	hypothetical_protein_VARVgp181__NP_042225__Variola_virus__10255	56.3	Variola_virus	193	0.29171	Q0N4W5_VARV	P0DSW3		0	0	1	0	0	0	1	0	0	0	0	FALSE
2	264	NP_042225	10255	Poxviridae	hypothetical_protein_VARVgp181	Viruses	Nucleocytoviricota	Pokkesviricetes	Chitovirales	Orthopoxvirus	Variola_virus	D	hypothetical_protein_VARVgp181__NP_042225__Variola_virus__10255	56.3	Variola_virus	193	0.29171	SPI2_VAR67	P0DSW4		0	0	1	0	0	0	1	0	0	0	0	FALSE
2	264	NP_042225	10255	Poxviridae	hypothetical_protein_VARVgp181	Viruses	Nucleocytoviricota	Pokkesviricetes	Chitovirales	Orthopoxvirus	Variola_virus	D	hypothetical_protein_VARVgp181__NP_042225__Variola_virus__10255	56.3	Variola_virus	193	0.29171	SPI2_VAR67	Q0N4W5		0	0	1	0	0	0	1	0	0	0	0	FALSE
2	264	NP_042225	10255	Poxviridae	hypothetical_protein_VARVgp181	Viruses	Nucleocytoviricota	Pokkesviricetes	Chitovirales	Orthopoxvirus	Variola_virus	D	hypothetical_protein_VARVgp181__NP_042225__Variola_virus__10255	56.3	Variola_virus	193	0.29171	SPI2_VAR67	P0DSW3		0	0	1	0	0	0	1	0	0	0	0	FALSE
2	264	YP_010085859	2478919	Poxviridae	putative_B14R_protein	Viruses	Nucleocytoviricota	Pokkesviricetes	Chitovirales	Orthopoxvirus	Orthopoxvirus_Abatino	D	putative_B14R_protein__YP_010085859__Orthopoxvirus_Abatino__2478919	63.9	Orthopoxvirus_Abatino	193	0.331088		A0A3G2KY55	UPI000F0D1D7A	0	0	1	0	0	0	1	0	0	0	0	FALSE
2	264	YP_010377169	10244	Poxviridae	Serpin	Viruses	Nucleocytoviricota	Pokkesviricetes	Chitovirales	Orthopoxvirus	Monkeypox_virus	D	Serpin__YP_010377169__Monkeypox_virus__10244	63.2	Monkeypox_virus	193	0.327461		A0A7H0DNF9	UPI000CDBF210	0	0	1	0	0	0	1	0	0	0	0	FALSE
2	264	YP_010377169	10244	Poxviridae	Serpin	Viruses	Nucleocytoviricota	Pokkesviricetes	Chitovirales	Orthopoxvirus	Monkeypox_virus	D	Serpin__YP_010377169__Monkeypox_virus__10244	63.2	Monkeypox_virus	193	0.327461		A0A2L0AR33	UPI000CDBF210	0	0	1	0	0	0	1	0	0	0	0	FALSE
2	264	YP_233077	10245	Poxviridae	SPI-2_CrmA_inhibits_Fas-mediated_apoptosis,_IL-1_convertase,_lipoxygenase_pathway	Viruses	Nucleocytoviricota	Pokkesviricetes	Chitovirales	Orthopoxvirus	Vaccinia_virus	D	SPI-2_CrmA_inhibits_Fas-mediated_apoptosis,_IL-1_convertase,_lipoxygenase_pathway__YP_233077__Vaccinia_virus__10245	63.7	Vaccinia_virus	193	0.330052	SPI2_VACCW	P15059		0	0	1	0	0	0	1	0	0	0	0	FALSE
2	265	ABH08208	397342	Poxviridae	HSPV102	Viruses	Nucleocytoviricota	Pokkesviricetes	Chitovirales	Orthopoxvirus	Horsepox_virus	A	HSPV102__ABH08208__Horsepox_virus__397342	96.9	Horsepox_virus	129	0.751163				0	0	1	0	0	0	1	0	0	0	0	FALSE
2	265	NP_042130	10255	Poxviridae	hypothetical_protein_VARVgp086	Viruses	Nucleocytoviricota	Pokkesviricetes	Chitovirales	Orthopoxvirus	Variola_virus	A	hypothetical_protein_VARVgp086__NP_042130__Variola_virus__10255	93.4	Variola_virus	129	0.724031	PG108_VAR67	P33059		0	0	1	0	0	0	1	0	0	0	0	FALSE
2	265	NP_619897	10243	Poxviridae	CPXV112_protein	Viruses	Nucleocytoviricota	Pokkesviricetes	Chitovirales	Orthopoxvirus	Cowpox_virus	A	CPXV112_protein__NP_619897__Cowpox_virus__10243	104.4	Cowpox_virus	129	0.809302	A0A1X9TAM4_COWPX	A0A1X9TAM4		0	0	1	0	0	0	1	0	0	0	0	FALSE
2	265	NP_619897	10243	Poxviridae	CPXV112_protein	Viruses	Nucleocytoviricota	Pokkesviricetes	Chitovirales	Orthopoxvirus	Cowpox_virus	A	CPXV112_protein__NP_619897__Cowpox_virus__10243	104.4	Cowpox_virus	129	0.809302	A0A1X9TAM4_COWPX	Q8QMW4		0	0	1	0	0	0	1	0	0	0	0	FALSE
2	265	NP_619897	10243	Poxviridae	CPXV112_protein	Viruses	Nucleocytoviricota	Pokkesviricetes	Chitovirales	Orthopoxvirus	Cowpox_virus	A	CPXV112_protein__NP_619897__Cowpox_virus__10243	104.4	Cowpox_virus	129	0.809302	Q8QMW4_CWPXB	A0A1X9TAM4		0	0	1	0	0	0	1	0	0	0	0	FALSE
2	265	NP_619897	10243	Poxviridae	CPXV112_protein	Viruses	Nucleocytoviricota	Pokkesviricetes	Chitovirales	Orthopoxvirus	Cowpox_virus	A	CPXV112_protein__NP_619897__Cowpox_virus__10243	104.4	Cowpox_virus	129	0.809302	Q8QMW4_CWPXB	Q8QMW4		0	0	1	0	0	0	1	0	0	0	0	FALSE
2	265	YP_010085769	2478919	Poxviridae	putative_H3L_protein	Viruses	Nucleocytoviricota	Pokkesviricetes	Chitovirales	Orthopoxvirus	Orthopoxvirus_Abatino	A	putative_H3L_protein__YP_010085769__Orthopoxvirus_Abatino__2478919	101.2	Orthopoxvirus_Abatino	129	0.784496		A0A3G2KXW2	UPI000F0CB59B	0	0	1	0	0	0	1	0	0	0	0	FALSE
2	265	YP_010377090	10244	Poxviridae	IMV_heparin_binding_surface_protein	Viruses	Nucleocytoviricota	Pokkesviricetes	Chitovirales	Orthopoxvirus	Monkeypox_virus	A	IMV_heparin_binding_surface_protein__YP_010377090__Monkeypox_virus__10244	102.6	Monkeypox_virus	129	0.795349		A0A7H0DN80	UPI00062AE368	0	0	1	0	0	0	1	0	0	0	0	FALSE
2	265	YP_010377090	10244	Poxviridae	IMV_heparin_binding_surface_protein	Viruses	Nucleocytoviricota	Pokkesviricetes	Chitovirales	Orthopoxvirus	Monkeypox_virus	A	IMV_heparin_binding_surface_protein__YP_010377090__Monkeypox_virus__10244	102.6	Monkeypox_virus	129	0.795349		A0A0F6N9X0	UPI00062AE368	0	0	1	0	0	0	1	0	0	0	0	FALSE
2	265	YP_232983	10245	Poxviridae	IMV_heparin_binding_surface_protein	Viruses	Nucleocytoviricota	Pokkesviricetes	Chitovirales	Orthopoxvirus	Vaccinia_virus	A	IMV_heparin_binding_surface_protein__YP_232983__Vaccinia_virus__10245	103.9	Vaccinia_virus	129	0.805426	A0A0M4RY97_9POXV	A0A0M4RY97		0	0	1	0	0	0	1	0	0	0	0	FALSE
2	268	ABH08217	397342	Poxviridae	HSPV111	Viruses	Nucleocytoviricota	Pokkesviricetes	Chitovirales	Orthopoxvirus	Horsepox_virus	D	HSPV111__ABH08217__Horsepox_virus__397342	123.4	Horsepox_virus	193	0.639378				0	0	1	0	0	0	1	0	0	0	0	FALSE
2	268	NP_042139	10255	Poxviridae	hypothetical_protein_VARVgp095	Viruses	Nucleocytoviricota	Pokkesviricetes	Chitovirales	Orthopoxvirus	Variola_virus	D	hypothetical_protein_VARVgp095__NP_042139__Variola_virus__10255	153.3	Variola_virus	193	0.794301	PG117_VARV	P0DST8		0	0	1	0	0	0	1	0	0	0	0	FALSE
2	268	NP_042139	10255	Poxviridae	hypothetical_protein_VARVgp095	Viruses	Nucleocytoviricota	Pokkesviricetes	Chitovirales	Orthopoxvirus	Variola_virus	D	hypothetical_protein_VARVgp095__NP_042139__Variola_virus__10255	153.3	Variola_virus	193	0.794301	PG117_VARV	Q0N551		0	0	1	0	0	0	1	0	0	0	0	FALSE
2	268	NP_042139	10255	Poxviridae	hypothetical_protein_VARVgp095	Viruses	Nucleocytoviricota	Pokkesviricetes	Chitovirales	Orthopoxvirus	Variola_virus	D	hypothetical_protein_VARVgp095__NP_042139__Variola_virus__10255	153.3	Variola_virus	193	0.794301	PG117_VARV	P0DST7		0	0	1	0	0	0	1	0	0	0	0	FALSE
2	268	NP_042139	10255	Poxviridae	hypothetical_protein_VARVgp095	Viruses	Nucleocytoviricota	Pokkesviricetes	Chitovirales	Orthopoxvirus	Variola_virus	D	hypothetical_protein_VARVgp095__NP_042139__Variola_virus__10255	153.3	Variola_virus	193	0.794301	Q0N551_VARV	P0DST8		0	0	1	0	0	0	1	0	0	0	0	FALSE
2	268	NP_042139	10255	Poxviridae	hypothetical_protein_VARVgp095	Viruses	Nucleocytoviricota	Pokkesviricetes	Chitovirales	Orthopoxvirus	Variola_virus	D	hypothetical_protein_VARVgp095__NP_042139__Variola_virus__10255	153.3	Variola_virus	193	0.794301	Q0N551_VARV	Q0N551		0	0	1	0	0	0	1	0	0	0	0	FALSE
2	268	NP_042139	10255	Poxviridae	hypothetical_protein_VARVgp095	Viruses	Nucleocytoviricota	Pokkesviricetes	Chitovirales	Orthopoxvirus	Variola_virus	D	hypothetical_protein_VARVgp095__NP_042139__Variola_virus__10255	153.3	Variola_virus	193	0.794301	Q0N551_VARV	P0DST7		0	0	1	0	0	0	1	0	0	0	0	FALSE
2	268	NP_042139	10255	Poxviridae	hypothetical_protein_VARVgp095	Viruses	Nucleocytoviricota	Pokkesviricetes	Chitovirales	Orthopoxvirus	Variola_virus	D	hypothetical_protein_VARVgp095__NP_042139__Variola_virus__10255	153.3	Variola_virus	193	0.794301	PG117_VAR67	P0DST8		0	0	1	0	0	0	1	0	0	0	0	FALSE
2	268	NP_042139	10255	Poxviridae	hypothetical_protein_VARVgp095	Viruses	Nucleocytoviricota	Pokkesviricetes	Chitovirales	Orthopoxvirus	Variola_virus	D	hypothetical_protein_VARVgp095__NP_042139__Variola_virus__10255	153.3	Variola_virus	193	0.794301	PG117_VAR67	Q0N551		0	0	1	0	0	0	1	0	0	0	0	FALSE
2	268	NP_042139	10255	Poxviridae	hypothetical_protein_VARVgp095	Viruses	Nucleocytoviricota	Pokkesviricetes	Chitovirales	Orthopoxvirus	Variola_virus	D	hypothetical_protein_VARVgp095__NP_042139__Variola_virus__10255	153.3	Variola_virus	193	0.794301	PG117_VAR67	P0DST7		0	0	1	0	0	0	1	0	0	0	0	FALSE
2	268	NP_619906	10243	Poxviridae	CPXV122_protein	Viruses	Nucleocytoviricota	Pokkesviricetes	Chitovirales	Orthopoxvirus	Cowpox_virus	D	CPXV122_protein__NP_619906__Cowpox_virus__10243	106.5	Cowpox_virus	193	0.551813	Q8QMV5_CWPXB	Q8QMV5		0	0	1	0	0	0	1	0	0	0	0	FALSE
2	268	YP_010085567	2200830	Poxviridae	NTPase	Viruses	Nucleocytoviricota	Pokkesviricetes	Chitovirales	Orthopoxvirus	Akhmeta_virus	D	NTPase__YP_010085567__Akhmeta_virus__2200830	123.4	Akhmeta_virus	193	0.639378		A0A0D5BVE2	UPI0005D79ED8	0	0	1	0	0	0	1	0	0	0	0	FALSE
2	268	YP_010085567	2200830	Poxviridae	NTPase	Viruses	Nucleocytoviricota	Pokkesviricetes	Chitovirales	Orthopoxvirus	Akhmeta_virus	D	NTPase__YP_010085567__Akhmeta_virus__2200830	123.4	Akhmeta_virus	193	0.639378		A0A346FRL1	UPI0005D79ED8	0	0	1	0	0	0	1	0	0	0	0	FALSE
2	268	YP_010085778	2478919	Poxviridae	putative_D5R_protein	Viruses	Nucleocytoviricota	Pokkesviricetes	Chitovirales	Orthopoxvirus	Orthopoxvirus_Abatino	D	putative_D5R_protein__YP_010085778__Orthopoxvirus_Abatino__2478919	125	Orthopoxvirus_Abatino	193	0.647668		A0A2H4L7A2	UPI000CA2ECDD	0	0	1	0	0	0	1	0	0	0	0	FALSE
2	268	YP_010085778	2478919	Poxviridae	putative_D5R_protein	Viruses	Nucleocytoviricota	Pokkesviricetes	Chitovirales	Orthopoxvirus	Orthopoxvirus_Abatino	D	putative_D5R_protein__YP_010085778__Orthopoxvirus_Abatino__2478919	125	Orthopoxvirus_Abatino	193	0.647668		A0A3G2KXW8	UPI000CA2ECDD	0	0	1	0	0	0	1	0	0	0	0	FALSE
2	268	YP_010377099	10244	Poxviridae	NTPase_-1-	Viruses	Nucleocytoviricota	Pokkesviricetes	Chitovirales	Orthopoxvirus	Monkeypox_virus	D	NTPase_-1-__YP_010377099__Monkeypox_virus__10244	95.2	Monkeypox_virus	193	0.493264		A0A7H0DN89	UPI000049F6B9	0	0	1	0	0	0	1	0	0	0	0	FALSE
2	268	YP_010377099	10244	Poxviridae	NTPase_-1-	Viruses	Nucleocytoviricota	Pokkesviricetes	Chitovirales	Orthopoxvirus	Monkeypox_virus	D	NTPase_-1-__YP_010377099__Monkeypox_virus__10244	95.2	Monkeypox_virus	193	0.493264		Q5IXS3	UPI000049F6B9	0	0	1	0	0	0	1	0	0	0	0	FALSE
2	268	YP_232992	10245	Poxviridae	NTPase	Viruses	Nucleocytoviricota	Pokkesviricetes	Chitovirales	Orthopoxvirus	Vaccinia_virus	D	NTPase__YP_232992__Vaccinia_virus__10245	124.4	Vaccinia_virus	193	0.64456	A4GDG5_9POXV	A4GDG5		0	0	1	0	0	0	1	0	0	0	0	FALSE
2	268	YP_232992	10245	Poxviridae	NTPase	Viruses	Nucleocytoviricota	Pokkesviricetes	Chitovirales	Orthopoxvirus	Vaccinia_virus	D	NTPase__YP_232992__Vaccinia_virus__10245	124.4	Vaccinia_virus	193	0.64456	A4GDG5_9POXV	P04305		0	0	1	0	0	0	1	0	0	0	0	FALSE
2	268	YP_232992	10245	Poxviridae	NTPase	Viruses	Nucleocytoviricota	Pokkesviricetes	Chitovirales	Orthopoxvirus	Vaccinia_virus	D	NTPase__YP_232992__Vaccinia_virus__10245	124.4	Vaccinia_virus	193	0.64456	PG117_VACCW	A4GDG5		0	0	1	0	0	0	1	0	0	0	0	FALSE
2	268	YP_232992	10245	Poxviridae	NTPase	Viruses	Nucleocytoviricota	Pokkesviricetes	Chitovirales	Orthopoxvirus	Vaccinia_virus	D	NTPase__YP_232992__Vaccinia_virus__10245	124.4	Vaccinia_virus	193	0.64456	PG117_VACCW	P04305		0	0	1	0	0	0	1	0	0	0	0	FALSE
2	269	ABH08162	397342	Poxviridae	HSPV059	Viruses	Nucleocytoviricota	Pokkesviricetes	Chitovirales	Orthopoxvirus	Horsepox_virus	I	HSPV059__ABH08162__Horsepox_virus__397342	20.9	Horsepox_virus	197	0.106091				0	0	1	0	0	0	1	0	0	0	0	FALSE
2	269	NP_042087	10255	Poxviridae	hypothetical_protein_VARVgp043	Viruses	Nucleocytoviricota	Pokkesviricetes	Chitovirales	Orthopoxvirus	Variola_virus	I	hypothetical_protein_VARVgp043__NP_042087__Variola_virus__10255	81.1	Variola_virus	197	0.411675	Q0N5A4_VARV	Q0N5A4		0	0	1	0	0	0	1	0	0	0	0	FALSE
2	269	NP_042087	10255	Poxviridae	hypothetical_protein_VARVgp043	Viruses	Nucleocytoviricota	Pokkesviricetes	Chitovirales	Orthopoxvirus	Variola_virus	I	hypothetical_protein_VARVgp043__NP_042087__Variola_virus__10255	81.1	Variola_virus	197	0.411675	Q0N5A4_VARV	P33862		0	0	1	0	0	0	1	0	0	0	0	FALSE
2	269	NP_042087	10255	Poxviridae	hypothetical_protein_VARVgp043	Viruses	Nucleocytoviricota	Pokkesviricetes	Chitovirales	Orthopoxvirus	Variola_virus	I	hypothetical_protein_VARVgp043__NP_042087__Variola_virus__10255	81.1	Variola_virus	197	0.411675	PG064_VAR67	Q0N5A4		0	0	1	0	0	0	1	0	0	0	0	FALSE
2	269	NP_042087	10255	Poxviridae	hypothetical_protein_VARVgp043	Viruses	Nucleocytoviricota	Pokkesviricetes	Chitovirales	Orthopoxvirus	Variola_virus	I	hypothetical_protein_VARVgp043__NP_042087__Variola_virus__10255	81.1	Variola_virus	197	0.411675	PG064_VAR67	P33862		0	0	1	0	0	0	1	0	0	0	0	FALSE
2	269	NP_619855	10243	Poxviridae	CPXV068_protein	Viruses	Nucleocytoviricota	Pokkesviricetes	Chitovirales	Orthopoxvirus	Cowpox_virus	I	CPXV068_protein__NP_619855__Cowpox_virus__10243	11.5	Cowpox_virus	197	0.0583756	Q8QMZ8_CWPXB	Q8QMZ8		0	0	1	0	0	0	1	0	0	0	0	FALSE
2	269	YP_010085512	2200830	Poxviridae	hypothetical_protein_KM542_gp064	Viruses	Nucleocytoviricota	Pokkesviricetes	Chitovirales	Orthopoxvirus	Akhmeta_virus	I	hypothetical_protein_KM542_gp064__YP_010085512__Akhmeta_virus__2200830	15.1	Akhmeta_virus	197	0.0766497		A0A346FS26	UPI000E3316EB	0	0	1	0	0	0	1	0	0	0	0	FALSE
2	269	YP_010085727	2478919	Poxviridae	putative_E2L_protein	Viruses	Nucleocytoviricota	Pokkesviricetes	Chitovirales	Orthopoxvirus	Orthopoxvirus_Abatino	I	putative_E2L_protein__YP_010085727__Orthopoxvirus_Abatino__2478919	19.4	Orthopoxvirus_Abatino	197	0.0984772		A0A3G2KXS0	UPI000F0C0C27	0	0	1	0	0	0	1	0	0	0	0	FALSE
2	269	YP_010377047	10244	Poxviridae	Iev_morphogenesis_protein	Viruses	Nucleocytoviricota	Pokkesviricetes	Chitovirales	Orthopoxvirus	Monkeypox_virus	I	Iev_morphogenesis_protein__YP_010377047__Monkeypox_virus__10244	103.1	Monkeypox_virus	197	0.52335		A0A7H0DN37	UPI000049F69B	0	0	1	0	0	0	1	0	0	0	0	FALSE
2	269	YP_010377047	10244	Poxviridae	Iev_morphogenesis_protein	Viruses	Nucleocytoviricota	Pokkesviricetes	Chitovirales	Orthopoxvirus	Monkeypox_virus	I	Iev_morphogenesis_protein__YP_010377047__Monkeypox_virus__10244	103.1	Monkeypox_virus	197	0.52335		Q5IXX4	UPI000049F69B	0	0	1	0	0	0	1	0	0	0	0	FALSE
2	269	YP_232940	10245	Poxviridae	hypothetical_protein_VACWR058	Viruses	Nucleocytoviricota	Pokkesviricetes	Chitovirales	Orthopoxvirus	Vaccinia_virus	I	hypothetical_protein_VACWR058__YP_232940__Vaccinia_virus__10245	79.7	Vaccinia_virus	197	0.404569	PG064_VACCW	P21604		0	0	1	0	0	0	1	0	0	0	0	FALSE
2	272	ABH08273	397342	Poxviridae	HSPV164	Viruses	Nucleocytoviricota	Pokkesviricetes	Chitovirales	Orthopoxvirus	Horsepox_virus	A	HSPV164__ABH08273__Horsepox_virus__397342	61.5	Horsepox_virus	129	0.476744				0	0	1	0	0	0	1	0	0	0	0	FALSE
2	272	NP_042197	10255	Poxviridae	hypothetical_protein_VARVgp153	Viruses	Nucleocytoviricota	Pokkesviricetes	Chitovirales	Orthopoxvirus	Variola_virus	A	hypothetical_protein_VARVgp153__NP_042197__Variola_virus__10255	58.1	Variola_virus	129	0.450388	PROF_VARV	P0DSW6		0	0	1	0	0	0	1	0	0	0	0	FALSE
2	272	NP_042197	10255	Poxviridae	hypothetical_protein_VARVgp153	Viruses	Nucleocytoviricota	Pokkesviricetes	Chitovirales	Orthopoxvirus	Variola_virus	A	hypothetical_protein_VARVgp153__NP_042197__Variola_virus__10255	58.1	Variola_virus	129	0.450388	PROF_VARV	Q0N4Z3		0	0	1	0	0	0	1	0	0	0	0	FALSE
2	272	NP_042197	10255	Poxviridae	hypothetical_protein_VARVgp153	Viruses	Nucleocytoviricota	Pokkesviricetes	Chitovirales	Orthopoxvirus	Variola_virus	A	hypothetical_protein_VARVgp153__NP_042197__Variola_virus__10255	58.1	Variola_virus	129	0.450388	PROF_VARV	P0DSW5		0	0	1	0	0	0	1	0	0	0	0	FALSE
2	272	NP_042197	10255	Poxviridae	hypothetical_protein_VARVgp153	Viruses	Nucleocytoviricota	Pokkesviricetes	Chitovirales	Orthopoxvirus	Variola_virus	A	hypothetical_protein_VARVgp153__NP_042197__Variola_virus__10255	58.1	Variola_virus	129	0.450388	Q0N4Z3_VARV	P0DSW6		0	0	1	0	0	0	1	0	0	0	0	FALSE
2	272	NP_042197	10255	Poxviridae	hypothetical_protein_VARVgp153	Viruses	Nucleocytoviricota	Pokkesviricetes	Chitovirales	Orthopoxvirus	Variola_virus	A	hypothetical_protein_VARVgp153__NP_042197__Variola_virus__10255	58.1	Variola_virus	129	0.450388	Q0N4Z3_VARV	Q0N4Z3		0	0	1	0	0	0	1	0	0	0	0	FALSE
2	272	NP_042197	10255	Poxviridae	hypothetical_protein_VARVgp153	Viruses	Nucleocytoviricota	Pokkesviricetes	Chitovirales	Orthopoxvirus	Variola_virus	A	hypothetical_protein_VARVgp153__NP_042197__Variola_virus__10255	58.1	Variola_virus	129	0.450388	Q0N4Z3_VARV	P0DSW5		0	0	1	0	0	0	1	0	0	0	0	FALSE
2	272	NP_042197	10255	Poxviridae	hypothetical_protein_VARVgp153	Viruses	Nucleocytoviricota	Pokkesviricetes	Chitovirales	Orthopoxvirus	Variola_virus	A	hypothetical_protein_VARVgp153__NP_042197__Variola_virus__10255	58.1	Variola_virus	129	0.450388	PROF_VAR67	P0DSW6		0	0	1	0	0	0	1	0	0	0	0	FALSE
2	272	NP_042197	10255	Poxviridae	hypothetical_protein_VARVgp153	Viruses	Nucleocytoviricota	Pokkesviricetes	Chitovirales	Orthopoxvirus	Variola_virus	A	hypothetical_protein_VARVgp153__NP_042197__Variola_virus__10255	58.1	Variola_virus	129	0.450388	PROF_VAR67	Q0N4Z3		0	0	1	0	0	0	1	0	0	0	0	FALSE
2	272	NP_042197	10255	Poxviridae	hypothetical_protein_VARVgp153	Viruses	Nucleocytoviricota	Pokkesviricetes	Chitovirales	Orthopoxvirus	Variola_virus	A	hypothetical_protein_VARVgp153__NP_042197__Variola_virus__10255	58.1	Variola_virus	129	0.450388	PROF_VAR67	P0DSW5		0	0	1	0	0	0	1	0	0	0	0	FALSE
2	272	NP_619961	10243	Poxviridae	CPXV179_protein	Viruses	Nucleocytoviricota	Pokkesviricetes	Chitovirales	Orthopoxvirus	Cowpox_virus	A	CPXV179_protein__NP_619961__Cowpox_virus__10243	13.6	Cowpox_virus	129	0.105426	Q0NPR3_COWPX	Q0NPR3		0	0	1	0	0	0	1	0	0	0	0	FALSE
2	272	NP_619961	10243	Poxviridae	CPXV179_protein	Viruses	Nucleocytoviricota	Pokkesviricetes	Chitovirales	Orthopoxvirus	Cowpox_virus	A	CPXV179_protein__NP_619961__Cowpox_virus__10243	13.6	Cowpox_virus	129	0.105426	Q0NPR3_COWPX	Q77DS0		0	0	1	0	0	0	1	0	0	0	0	FALSE
2	272	NP_619961	10243	Poxviridae	CPXV179_protein	Viruses	Nucleocytoviricota	Pokkesviricetes	Chitovirales	Orthopoxvirus	Cowpox_virus	A	CPXV179_protein__NP_619961__Cowpox_virus__10243	13.6	Cowpox_virus	129	0.105426	PROF_CWPXB	Q0NPR3		0	0	1	0	0	0	1	0	0	0	0	FALSE
2	272	NP_619961	10243	Poxviridae	CPXV179_protein	Viruses	Nucleocytoviricota	Pokkesviricetes	Chitovirales	Orthopoxvirus	Cowpox_virus	A	CPXV179_protein__NP_619961__Cowpox_virus__10243	13.6	Cowpox_virus	129	0.105426	PROF_CWPXB	Q77DS0		0	0	1	0	0	0	1	0	0	0	0	FALSE
2	272	YP_010085832	2478919	Poxviridae	putative_A42R_protein	Viruses	Nucleocytoviricota	Pokkesviricetes	Chitovirales	Orthopoxvirus	Orthopoxvirus_Abatino	A	putative_A42R_protein__YP_010085832__Orthopoxvirus_Abatino__2478919	15.9	Orthopoxvirus_Abatino	129	0.123256		G0XSQ8	UPI00000F240F	0	0	1	0	0	0	1	0	0	0	0	FALSE
2	272	YP_010085832	2478919	Poxviridae	putative_A42R_protein	Viruses	Nucleocytoviricota	Pokkesviricetes	Chitovirales	Orthopoxvirus	Orthopoxvirus_Abatino	A	putative_A42R_protein__YP_010085832__Orthopoxvirus_Abatino__2478919	15.9	Orthopoxvirus_Abatino	129	0.123256		A0A7H0DND9	UPI00000F240F	0	0	1	0	0	0	1	0	0	0	0	FALSE
2	272	YP_010085832	2478919	Poxviridae	putative_A42R_protein	Viruses	Nucleocytoviricota	Pokkesviricetes	Chitovirales	Orthopoxvirus	Orthopoxvirus_Abatino	A	putative_A42R_protein__YP_010085832__Orthopoxvirus_Abatino__2478919	15.9	Orthopoxvirus_Abatino	129	0.123256		Q5IXM3	UPI00000F240F	0	0	1	0	0	0	1	0	0	0	0	FALSE
2	272	YP_010085832	2478919	Poxviridae	putative_A42R_protein	Viruses	Nucleocytoviricota	Pokkesviricetes	Chitovirales	Orthopoxvirus	Orthopoxvirus_Abatino	A	putative_A42R_protein__YP_010085832__Orthopoxvirus_Abatino__2478919	15.9	Orthopoxvirus_Abatino	129	0.123256		A0A7D3UK68	UPI00000F240F	0	0	1	0	0	0	1	0	0	0	0	FALSE
2	272	YP_010085832	2478919	Poxviridae	putative_A42R_protein	Viruses	Nucleocytoviricota	Pokkesviricetes	Chitovirales	Orthopoxvirus	Orthopoxvirus_Abatino	A	putative_A42R_protein__YP_010085832__Orthopoxvirus_Abatino__2478919	15.9	Orthopoxvirus_Abatino	129	0.123256		A0A3G2KY23	UPI00000F240F	0	0	1	0	0	0	1	0	0	0	0	FALSE
2	272	YP_010085832	2478919	Poxviridae	putative_A42R_protein	Viruses	Nucleocytoviricota	Pokkesviricetes	Chitovirales	Orthopoxvirus	Orthopoxvirus_Abatino	A	putative_A42R_protein__YP_010085832__Orthopoxvirus_Abatino__2478919	15.9	Orthopoxvirus_Abatino	129	0.123256		Q80DT4	UPI00000F240F	0	0	1	0	0	0	1	0	0	0	0	FALSE
2	272	YP_010085832	2478919	Poxviridae	putative_A42R_protein	Viruses	Nucleocytoviricota	Pokkesviricetes	Chitovirales	Orthopoxvirus	Orthopoxvirus_Abatino	A	putative_A42R_protein__YP_010085832__Orthopoxvirus_Abatino__2478919	15.9	Orthopoxvirus_Abatino	129	0.123256		Q0GNR8	UPI00000F240F	0	0	1	0	0	0	1	0	0	0	0	FALSE
2	272	YP_010085832	2478919	Poxviridae	putative_A42R_protein	Viruses	Nucleocytoviricota	Pokkesviricetes	Chitovirales	Orthopoxvirus	Orthopoxvirus_Abatino	A	putative_A42R_protein__YP_010085832__Orthopoxvirus_Abatino__2478919	15.9	Orthopoxvirus_Abatino	129	0.123256		Q8V4T7	UPI00000F240F	0	0	1	0	0	0	1	0	0	0	0	FALSE
2	272	YP_010377149	10244	Poxviridae	Profilin_domain_protein	Viruses	Nucleocytoviricota	Pokkesviricetes	Chitovirales	Orthopoxvirus	Monkeypox_virus	A	Profilin_domain_protein__YP_010377149__Monkeypox_virus__10244	15.7	Monkeypox_virus	129	0.121705		G0XSQ8	UPI00000F240F	0	0	1	0	0	0	1	0	0	0	0	FALSE
2	272	YP_010377149	10244	Poxviridae	Profilin_domain_protein	Viruses	Nucleocytoviricota	Pokkesviricetes	Chitovirales	Orthopoxvirus	Monkeypox_virus	A	Profilin_domain_protein__YP_010377149__Monkeypox_virus__10244	15.7	Monkeypox_virus	129	0.121705		A0A7H0DND9	UPI00000F240F	0	0	1	0	0	0	1	0	0	0	0	FALSE
2	272	YP_010377149	10244	Poxviridae	Profilin_domain_protein	Viruses	Nucleocytoviricota	Pokkesviricetes	Chitovirales	Orthopoxvirus	Monkeypox_virus	A	Profilin_domain_protein__YP_010377149__Monkeypox_virus__10244	15.7	Monkeypox_virus	129	0.121705		Q5IXM3	UPI00000F240F	0	0	1	0	0	0	1	0	0	0	0	FALSE
2	272	YP_010377149	10244	Poxviridae	Profilin_domain_protein	Viruses	Nucleocytoviricota	Pokkesviricetes	Chitovirales	Orthopoxvirus	Monkeypox_virus	A	Profilin_domain_protein__YP_010377149__Monkeypox_virus__10244	15.7	Monkeypox_virus	129	0.121705		A0A7D3UK68	UPI00000F240F	0	0	1	0	0	0	1	0	0	0	0	FALSE
2	272	YP_010377149	10244	Poxviridae	Profilin_domain_protein	Viruses	Nucleocytoviricota	Pokkesviricetes	Chitovirales	Orthopoxvirus	Monkeypox_virus	A	Profilin_domain_protein__YP_010377149__Monkeypox_virus__10244	15.7	Monkeypox_virus	129	0.121705		A0A3G2KY23	UPI00000F240F	0	0	1	0	0	0	1	0	0	0	0	FALSE
2	272	YP_010377149	10244	Poxviridae	Profilin_domain_protein	Viruses	Nucleocytoviricota	Pokkesviricetes	Chitovirales	Orthopoxvirus	Monkeypox_virus	A	Profilin_domain_protein__YP_010377149__Monkeypox_virus__10244	15.7	Monkeypox_virus	129	0.121705		Q80DT4	UPI00000F240F	0	0	1	0	0	0	1	0	0	0	0	FALSE
2	272	YP_010377149	10244	Poxviridae	Profilin_domain_protein	Viruses	Nucleocytoviricota	Pokkesviricetes	Chitovirales	Orthopoxvirus	Monkeypox_virus	A	Profilin_domain_protein__YP_010377149__Monkeypox_virus__10244	15.7	Monkeypox_virus	129	0.121705		Q0GNR8	UPI00000F240F	0	0	1	0	0	0	1	0	0	0	0	FALSE
2	272	YP_010377149	10244	Poxviridae	Profilin_domain_protein	Viruses	Nucleocytoviricota	Pokkesviricetes	Chitovirales	Orthopoxvirus	Monkeypox_virus	A	Profilin_domain_protein__YP_010377149__Monkeypox_virus__10244	15.7	Monkeypox_virus	129	0.121705		Q8V4T7	UPI00000F240F	0	0	1	0	0	0	1	0	0	0	0	FALSE
2	272	YP_233049	10245	Poxviridae	profilin-like_protein	Viruses	Nucleocytoviricota	Pokkesviricetes	Chitovirales	Orthopoxvirus	Vaccinia_virus	A	profilin-like_protein__YP_233049__Vaccinia_virus__10245	13.6	Vaccinia_virus	129	0.105426	Q49PE2_9POXV	Q49PE2		0	0	1	0	0	0	1	0	0	0	0	FALSE
2	272	YP_233049	10245	Poxviridae	profilin-like_protein	Viruses	Nucleocytoviricota	Pokkesviricetes	Chitovirales	Orthopoxvirus	Vaccinia_virus	A	profilin-like_protein__YP_233049__Vaccinia_virus__10245	13.6	Vaccinia_virus	129	0.105426	Q49PE2_9POXV	Q76ZN5		0	0	1	0	0	0	1	0	0	0	0	FALSE
2	272	YP_233049	10245	Poxviridae	profilin-like_protein	Viruses	Nucleocytoviricota	Pokkesviricetes	Chitovirales	Orthopoxvirus	Vaccinia_virus	A	profilin-like_protein__YP_233049__Vaccinia_virus__10245	13.6	Vaccinia_virus	129	0.105426	PROF_VACCW	Q49PE2		0	0	1	0	0	0	1	0	0	0	0	FALSE
2	272	YP_233049	10245	Poxviridae	profilin-like_protein	Viruses	Nucleocytoviricota	Pokkesviricetes	Chitovirales	Orthopoxvirus	Vaccinia_virus	A	profilin-like_protein__YP_233049__Vaccinia_virus__10245	13.6	Vaccinia_virus	129	0.105426	PROF_VACCW	Q76ZN5		0	0	1	0	0	0	1	0	0	0	0	FALSE
2	273	ABH08236	397342	Poxviridae	HSPV130	Viruses	Nucleocytoviricota	Pokkesviricetes	Chitovirales	Orthopoxvirus	Horsepox_virus	M	HSPV130__ABH08236__Horsepox_virus__397342	172.9	Horsepox_virus	224	0.771875				0	0	1	0	0	0	1	0	0	0	0	FALSE
2	273	NP_042158	10255	Poxviridae	hypothetical_protein_VARVgp114	Viruses	Nucleocytoviricota	Pokkesviricetes	Chitovirales	Orthopoxvirus	Variola_virus	M	hypothetical_protein_VARVgp114__NP_042158__Variola_virus__10255	180.2	Variola_virus	224	0.804464	PG136_VARV	P0DOL2		0	0	1	0	0	0	1	0	0	0	0	FALSE
2	273	NP_042158	10255	Poxviridae	hypothetical_protein_VARVgp114	Viruses	Nucleocytoviricota	Pokkesviricetes	Chitovirales	Orthopoxvirus	Variola_virus	M	hypothetical_protein_VARVgp114__NP_042158__Variola_virus__10255	180.2	Variola_virus	224	0.804464	PG136_VARV	Q0N532		0	0	1	0	0	0	1	0	0	0	0	FALSE
2	273	NP_042158	10255	Poxviridae	hypothetical_protein_VARVgp114	Viruses	Nucleocytoviricota	Pokkesviricetes	Chitovirales	Orthopoxvirus	Variola_virus	M	hypothetical_protein_VARVgp114__NP_042158__Variola_virus__10255	180.2	Variola_virus	224	0.804464	PG136_VARV	P0DOL1		0	0	1	0	0	0	1	0	0	0	0	FALSE
2	273	NP_042158	10255	Poxviridae	hypothetical_protein_VARVgp114	Viruses	Nucleocytoviricota	Pokkesviricetes	Chitovirales	Orthopoxvirus	Variola_virus	M	hypothetical_protein_VARVgp114__NP_042158__Variola_virus__10255	180.2	Variola_virus	224	0.804464	Q0N532_VARV	P0DOL2		0	0	1	0	0	0	1	0	0	0	0	FALSE
2	273	NP_042158	10255	Poxviridae	hypothetical_protein_VARVgp114	Viruses	Nucleocytoviricota	Pokkesviricetes	Chitovirales	Orthopoxvirus	Variola_virus	M	hypothetical_protein_VARVgp114__NP_042158__Variola_virus__10255	180.2	Variola_virus	224	0.804464	Q0N532_VARV	Q0N532		0	0	1	0	0	0	1	0	0	0	0	FALSE
2	273	NP_042158	10255	Poxviridae	hypothetical_protein_VARVgp114	Viruses	Nucleocytoviricota	Pokkesviricetes	Chitovirales	Orthopoxvirus	Variola_virus	M	hypothetical_protein_VARVgp114__NP_042158__Variola_virus__10255	180.2	Variola_virus	224	0.804464	Q0N532_VARV	P0DOL1		0	0	1	0	0	0	1	0	0	0	0	FALSE
2	273	NP_042158	10255	Poxviridae	hypothetical_protein_VARVgp114	Viruses	Nucleocytoviricota	Pokkesviricetes	Chitovirales	Orthopoxvirus	Variola_virus	M	hypothetical_protein_VARVgp114__NP_042158__Variola_virus__10255	180.2	Variola_virus	224	0.804464	PG136_VAR67	P0DOL2		0	0	1	0	0	0	1	0	0	0	0	FALSE
2	273	NP_042158	10255	Poxviridae	hypothetical_protein_VARVgp114	Viruses	Nucleocytoviricota	Pokkesviricetes	Chitovirales	Orthopoxvirus	Variola_virus	M	hypothetical_protein_VARVgp114__NP_042158__Variola_virus__10255	180.2	Variola_virus	224	0.804464	PG136_VAR67	Q0N532		0	0	1	0	0	0	1	0	0	0	0	FALSE
2	273	NP_042158	10255	Poxviridae	hypothetical_protein_VARVgp114	Viruses	Nucleocytoviricota	Pokkesviricetes	Chitovirales	Orthopoxvirus	Variola_virus	M	hypothetical_protein_VARVgp114__NP_042158__Variola_virus__10255	180.2	Variola_virus	224	0.804464	PG136_VAR67	P0DOL1		0	0	1	0	0	0	1	0	0	0	0	FALSE
2	273	NP_619925	10243	Poxviridae	CPXV142_protein	Viruses	Nucleocytoviricota	Pokkesviricetes	Chitovirales	Orthopoxvirus	Cowpox_virus	M	CPXV142_protein__NP_619925__Cowpox_virus__10243	167.9	Cowpox_virus	224	0.749554	Q8QMU0_CWPXB	Q8QMU0		0	0	1	0	0	0	1	0	0	0	0	FALSE
2	273	YP_010085587	2200830	Poxviridae	P4a_precursor	Viruses	Nucleocytoviricota	Pokkesviricetes	Chitovirales	Orthopoxvirus	Akhmeta_virus	M	P4a_precursor__YP_010085587__Akhmeta_virus__2200830	178	Akhmeta_virus	224	0.794643		A0A0D5BUU6	UPI0005D74A81	0	0	1	0	0	0	1	0	0	0	0	FALSE
2	273	YP_010085587	2200830	Poxviridae	P4a_precursor	Viruses	Nucleocytoviricota	Pokkesviricetes	Chitovirales	Orthopoxvirus	Akhmeta_virus	M	P4a_precursor__YP_010085587__Akhmeta_virus__2200830	178	Akhmeta_virus	224	0.794643		A0A346FSA1	UPI0005D74A81	0	0	1	0	0	0	1	0	0	0	0	FALSE
2	273	YP_010085797	2478919	Poxviridae	putative_A10L_protein	Viruses	Nucleocytoviricota	Pokkesviricetes	Chitovirales	Orthopoxvirus	Orthopoxvirus_Abatino	M	putative_A10L_protein__YP_010085797__Orthopoxvirus_Abatino__2478919	157.7	Orthopoxvirus_Abatino	224	0.704018		A0A2H4L798	UPI000CA2B42A	0	0	1	0	0	0	1	0	0	0	0	FALSE
2	273	YP_010085797	2478919	Poxviridae	putative_A10L_protein	Viruses	Nucleocytoviricota	Pokkesviricetes	Chitovirales	Orthopoxvirus	Orthopoxvirus_Abatino	M	putative_A10L_protein__YP_010085797__Orthopoxvirus_Abatino__2478919	157.7	Orthopoxvirus_Abatino	224	0.704018		A0A3G2KXZ1	UPI000CA2B42A	0	0	1	0	0	0	1	0	0	0	0	FALSE
2	273	YP_010377118	10244	Poxviridae	Virion_core_protein_P4a	Viruses	Nucleocytoviricota	Pokkesviricetes	Chitovirales	Orthopoxvirus	Monkeypox_virus	M	Virion_core_protein_P4a__YP_010377118__Monkeypox_virus__10244	178.8	Monkeypox_virus	224	0.798214		A0A7H0DNA8	UPI000049F6C3	0	0	1	0	0	0	1	0	0	0	0	FALSE
2	273	YP_010377118	10244	Poxviridae	Virion_core_protein_P4a	Viruses	Nucleocytoviricota	Pokkesviricetes	Chitovirales	Orthopoxvirus	Monkeypox_virus	M	Virion_core_protein_P4a__YP_010377118__Monkeypox_virus__10244	178.8	Monkeypox_virus	224	0.798214		Q5IXQ4	UPI000049F6C3	0	0	1	0	0	0	1	0	0	0	0	FALSE
2	273	YP_233011	10245	Poxviridae	precursor_p4a_of_core_protein_4a	Viruses	Nucleocytoviricota	Pokkesviricetes	Chitovirales	Orthopoxvirus	Vaccinia_virus	M	precursor_p4a_of_core_protein_4a__YP_233011__Vaccinia_virus__10245	180.2	Vaccinia_virus	224	0.804464	PG136_VACCW	P16715		0	0	1	0	0	0	1	0	0	0	0	FALSE
2	274	ABH08247	397342	Poxviridae	HSPV141	Viruses	Nucleocytoviricota	Pokkesviricetes	Chitovirales	Orthopoxvirus	Horsepox_virus	T	HSPV141__ABH08247__Horsepox_virus__397342	74.8	Horsepox_virus	172	0.434884				0	0	1	0	0	0	1	0	0	0	0	FALSE
2	274	NP_042169	10255	Poxviridae	hypothetical_protein_VARVgp125	Viruses	Nucleocytoviricota	Pokkesviricetes	Chitovirales	Orthopoxvirus	Variola_virus	T	hypothetical_protein_VARVgp125__NP_042169__Variola_virus__10255	69.7	Variola_virus	172	0.405233	PG148_VARV	P0DTP7		0	0	1	0	0	0	1	0	0	0	0	FALSE
2	274	NP_042169	10255	Poxviridae	hypothetical_protein_VARVgp125	Viruses	Nucleocytoviricota	Pokkesviricetes	Chitovirales	Orthopoxvirus	Variola_virus	T	hypothetical_protein_VARVgp125__NP_042169__Variola_virus__10255	69.7	Variola_virus	172	0.405233	PG148_VARV	Q0N520		0	0	1	0	0	0	1	0	0	0	0	FALSE
2	274	NP_042169	10255	Poxviridae	hypothetical_protein_VARVgp125	Viruses	Nucleocytoviricota	Pokkesviricetes	Chitovirales	Orthopoxvirus	Variola_virus	T	hypothetical_protein_VARVgp125__NP_042169__Variola_virus__10255	69.7	Variola_virus	172	0.405233	PG148_VARV	P0DTP6		0	0	1	0	0	0	1	0	0	0	0	FALSE
2	274	NP_042169	10255	Poxviridae	hypothetical_protein_VARVgp125	Viruses	Nucleocytoviricota	Pokkesviricetes	Chitovirales	Orthopoxvirus	Variola_virus	T	hypothetical_protein_VARVgp125__NP_042169__Variola_virus__10255	69.7	Variola_virus	172	0.405233	Q0N520_VARV	P0DTP7		0	0	1	0	0	0	1	0	0	0	0	FALSE
2	274	NP_042169	10255	Poxviridae	hypothetical_protein_VARVgp125	Viruses	Nucleocytoviricota	Pokkesviricetes	Chitovirales	Orthopoxvirus	Variola_virus	T	hypothetical_protein_VARVgp125__NP_042169__Variola_virus__10255	69.7	Variola_virus	172	0.405233	Q0N520_VARV	Q0N520		0	0	1	0	0	0	1	0	0	0	0	FALSE
2	274	NP_042169	10255	Poxviridae	hypothetical_protein_VARVgp125	Viruses	Nucleocytoviricota	Pokkesviricetes	Chitovirales	Orthopoxvirus	Variola_virus	T	hypothetical_protein_VARVgp125__NP_042169__Variola_virus__10255	69.7	Variola_virus	172	0.405233	Q0N520_VARV	P0DTP6		0	0	1	0	0	0	1	0	0	0	0	FALSE
2	274	NP_042169	10255	Poxviridae	hypothetical_protein_VARVgp125	Viruses	Nucleocytoviricota	Pokkesviricetes	Chitovirales	Orthopoxvirus	Variola_virus	T	hypothetical_protein_VARVgp125__NP_042169__Variola_virus__10255	69.7	Variola_virus	172	0.405233	PG148_VAR67	P0DTP7		0	0	1	0	0	0	1	0	0	0	0	FALSE
2	274	NP_042169	10255	Poxviridae	hypothetical_protein_VARVgp125	Viruses	Nucleocytoviricota	Pokkesviricetes	Chitovirales	Orthopoxvirus	Variola_virus	T	hypothetical_protein_VARVgp125__NP_042169__Variola_virus__10255	69.7	Variola_virus	172	0.405233	PG148_VAR67	Q0N520		0	0	1	0	0	0	1	0	0	0	0	FALSE
2	274	NP_042169	10255	Poxviridae	hypothetical_protein_VARVgp125	Viruses	Nucleocytoviricota	Pokkesviricetes	Chitovirales	Orthopoxvirus	Variola_virus	T	hypothetical_protein_VARVgp125__NP_042169__Variola_virus__10255	69.7	Variola_virus	172	0.405233	PG148_VAR67	P0DTP6		0	0	1	0	0	0	1	0	0	0	0	FALSE
2	274	NP_619938	10243	Poxviridae	CPXV154_protein	Viruses	Nucleocytoviricota	Pokkesviricetes	Chitovirales	Orthopoxvirus	Cowpox_virus	T	CPXV154_protein__NP_619938__Cowpox_virus__10243	72.4	Cowpox_virus	172	0.42093	Q8QMT2_CWPXB	Q8QMT2		0	0	1	0	0	0	1	0	0	0	0	FALSE
2	274	YP_010085808	2478919	Poxviridae	putative_A20R_protein	Viruses	Nucleocytoviricota	Pokkesviricetes	Chitovirales	Orthopoxvirus	Orthopoxvirus_Abatino	T	putative_A20R_protein__YP_010085808__Orthopoxvirus_Abatino__2478919	73.3	Orthopoxvirus_Abatino	172	0.426163		A0A3G2KXZ5	UPI000F0C7DC3	0	0	1	0	0	0	1	0	0	0	0	FALSE
2	274	YP_010377130	10244	Poxviridae	DNA_polymerase_processivity_factor	Viruses	Nucleocytoviricota	Pokkesviricetes	Chitovirales	Orthopoxvirus	Monkeypox_virus	T	DNA_polymerase_processivity_factor__YP_010377130__Monkeypox_virus__10244	68.6	Monkeypox_virus	172	0.398837		A0A7H0DNC0	UPI000049F6CA	0	0	1	0	0	0	1	0	0	0	0	FALSE
2	274	YP_010377130	10244	Poxviridae	DNA_polymerase_processivity_factor	Viruses	Nucleocytoviricota	Pokkesviricetes	Chitovirales	Orthopoxvirus	Monkeypox_virus	T	DNA_polymerase_processivity_factor__YP_010377130__Monkeypox_virus__10244	68.6	Monkeypox_virus	172	0.398837		Q5IXP2	UPI000049F6CA	0	0	1	0	0	0	1	0	0	0	0	FALSE
2	274	YP_233023	10245	Poxviridae	viral_DNA_polymerase_processivity_factor	Viruses	Nucleocytoviricota	Pokkesviricetes	Chitovirales	Orthopoxvirus	Vaccinia_virus	T	viral_DNA_polymerase_processivity_factor__YP_233023__Vaccinia_virus__10245	72.7	Vaccinia_virus	172	0.422674	L7QJK8_9POXV	L7QJK8		0	0	1	0	0	0	1	0	0	0	0	FALSE
2	274	YP_233023	10245	Poxviridae	viral_DNA_polymerase_processivity_factor	Viruses	Nucleocytoviricota	Pokkesviricetes	Chitovirales	Orthopoxvirus	Vaccinia_virus	T	viral_DNA_polymerase_processivity_factor__YP_233023__Vaccinia_virus__10245	72.7	Vaccinia_virus	172	0.422674	L7QJK8_9POXV	P68710		0	0	1	0	0	0	1	0	0	0	0	FALSE
2	274	YP_233023	10245	Poxviridae	viral_DNA_polymerase_processivity_factor	Viruses	Nucleocytoviricota	Pokkesviricetes	Chitovirales	Orthopoxvirus	Vaccinia_virus	T	viral_DNA_polymerase_processivity_factor__YP_233023__Vaccinia_virus__10245	72.7	Vaccinia_virus	172	0.422674	L7QJK8_9POXV	P68709		0	0	1	0	0	0	1	0	0	0	0	FALSE
2	274	YP_233023	10245	Poxviridae	viral_DNA_polymerase_processivity_factor	Viruses	Nucleocytoviricota	Pokkesviricetes	Chitovirales	Orthopoxvirus	Vaccinia_virus	T	viral_DNA_polymerase_processivity_factor__YP_233023__Vaccinia_virus__10245	72.7	Vaccinia_virus	172	0.422674	PG148_VACCW	L7QJK8		0	0	1	0	0	0	1	0	0	0	0	FALSE
2	274	YP_233023	10245	Poxviridae	viral_DNA_polymerase_processivity_factor	Viruses	Nucleocytoviricota	Pokkesviricetes	Chitovirales	Orthopoxvirus	Vaccinia_virus	T	viral_DNA_polymerase_processivity_factor__YP_233023__Vaccinia_virus__10245	72.7	Vaccinia_virus	172	0.422674	PG148_VACCW	P68710		0	0	1	0	0	0	1	0	0	0	0	FALSE
2	274	YP_233023	10245	Poxviridae	viral_DNA_polymerase_processivity_factor	Viruses	Nucleocytoviricota	Pokkesviricetes	Chitovirales	Orthopoxvirus	Vaccinia_virus	T	viral_DNA_polymerase_processivity_factor__YP_233023__Vaccinia_virus__10245	72.7	Vaccinia_virus	172	0.422674	PG148_VACCW	P68709		0	0	1	0	0	0	1	0	0	0	0	FALSE
2	274	YP_233023	10245	Poxviridae	viral_DNA_polymerase_processivity_factor	Viruses	Nucleocytoviricota	Pokkesviricetes	Chitovirales	Orthopoxvirus	Vaccinia_virus	T	viral_DNA_polymerase_processivity_factor__YP_233023__Vaccinia_virus__10245	72.7	Vaccinia_virus	172	0.422674	A20_VACCA	L7QJK8		0	0	1	0	0	0	1	0	0	0	0	FALSE
2	274	YP_233023	10245	Poxviridae	viral_DNA_polymerase_processivity_factor	Viruses	Nucleocytoviricota	Pokkesviricetes	Chitovirales	Orthopoxvirus	Vaccinia_virus	T	viral_DNA_polymerase_processivity_factor__YP_233023__Vaccinia_virus__10245	72.7	Vaccinia_virus	172	0.422674	A20_VACCA	P68710		0	0	1	0	0	0	1	0	0	0	0	FALSE
2	274	YP_233023	10245	Poxviridae	viral_DNA_polymerase_processivity_factor	Viruses	Nucleocytoviricota	Pokkesviricetes	Chitovirales	Orthopoxvirus	Vaccinia_virus	T	viral_DNA_polymerase_processivity_factor__YP_233023__Vaccinia_virus__10245	72.7	Vaccinia_virus	172	0.422674	A20_VACCA	P68709		0	0	1	0	0	0	1	0	0	0	0	FALSE
2	275	ABH08248	397342	Poxviridae	HSPV142	Viruses	Nucleocytoviricota	Pokkesviricetes	Chitovirales	Orthopoxvirus	Horsepox_virus	I	HSPV142__ABH08248__Horsepox_virus__397342	131.9	Horsepox_virus	197	0.669543				0	0	1	0	0	0	1	0	0	0	0	FALSE
2	275	NP_042168	10255	Poxviridae	IMV_membrane_protein	Viruses	Nucleocytoviricota	Pokkesviricetes	Chitovirales	Orthopoxvirus	Variola_virus	I	IMV_membrane_protein__NP_042168__Variola_virus__10255	134.8	Variola_virus	197	0.684264	PG147_VARV	P0DSR8		0	0	1	0	0	0	1	0	0	0	0	FALSE
2	275	NP_042168	10255	Poxviridae	IMV_membrane_protein	Viruses	Nucleocytoviricota	Pokkesviricetes	Chitovirales	Orthopoxvirus	Variola_virus	I	IMV_membrane_protein__NP_042168__Variola_virus__10255	134.8	Variola_virus	197	0.684264	PG147_VARV	Q0N521		0	0	1	0	0	0	1	0	0	0	0	FALSE
2	275	NP_042168	10255	Poxviridae	IMV_membrane_protein	Viruses	Nucleocytoviricota	Pokkesviricetes	Chitovirales	Orthopoxvirus	Variola_virus	I	IMV_membrane_protein__NP_042168__Variola_virus__10255	134.8	Variola_virus	197	0.684264	PG147_VARV	P0DSR7		0	0	1	0	0	0	1	0	0	0	0	FALSE
2	275	NP_042168	10255	Poxviridae	IMV_membrane_protein	Viruses	Nucleocytoviricota	Pokkesviricetes	Chitovirales	Orthopoxvirus	Variola_virus	I	IMV_membrane_protein__NP_042168__Variola_virus__10255	134.8	Variola_virus	197	0.684264	Q0N521_VARV	P0DSR8		0	0	1	0	0	0	1	0	0	0	0	FALSE
2	275	NP_042168	10255	Poxviridae	IMV_membrane_protein	Viruses	Nucleocytoviricota	Pokkesviricetes	Chitovirales	Orthopoxvirus	Variola_virus	I	IMV_membrane_protein__NP_042168__Variola_virus__10255	134.8	Variola_virus	197	0.684264	Q0N521_VARV	Q0N521		0	0	1	0	0	0	1	0	0	0	0	FALSE
2	275	NP_042168	10255	Poxviridae	IMV_membrane_protein	Viruses	Nucleocytoviricota	Pokkesviricetes	Chitovirales	Orthopoxvirus	Variola_virus	I	IMV_membrane_protein__NP_042168__Variola_virus__10255	134.8	Variola_virus	197	0.684264	Q0N521_VARV	P0DSR7		0	0	1	0	0	0	1	0	0	0	0	FALSE
2	275	NP_042168	10255	Poxviridae	IMV_membrane_protein	Viruses	Nucleocytoviricota	Pokkesviricetes	Chitovirales	Orthopoxvirus	Variola_virus	I	IMV_membrane_protein__NP_042168__Variola_virus__10255	134.8	Variola_virus	197	0.684264	PG147_VAR67	P0DSR8		0	0	1	0	0	0	1	0	0	0	0	FALSE
2	275	NP_042168	10255	Poxviridae	IMV_membrane_protein	Viruses	Nucleocytoviricota	Pokkesviricetes	Chitovirales	Orthopoxvirus	Variola_virus	I	IMV_membrane_protein__NP_042168__Variola_virus__10255	134.8	Variola_virus	197	0.684264	PG147_VAR67	Q0N521		0	0	1	0	0	0	1	0	0	0	0	FALSE
2	275	NP_042168	10255	Poxviridae	IMV_membrane_protein	Viruses	Nucleocytoviricota	Pokkesviricetes	Chitovirales	Orthopoxvirus	Variola_virus	I	IMV_membrane_protein__NP_042168__Variola_virus__10255	134.8	Variola_virus	197	0.684264	PG147_VAR67	P0DSR7		0	0	1	0	0	0	1	0	0	0	0	FALSE
2	275	NP_619937	10243	Poxviridae	CPXV153_protein	Viruses	Nucleocytoviricota	Pokkesviricetes	Chitovirales	Orthopoxvirus	Cowpox_virus	I	CPXV153_protein__NP_619937__Cowpox_virus__10243	131.8	Cowpox_virus	197	0.669036	G0XXU4_COWPX	G0XXU4		0	0	1	0	0	0	1	0	0	0	0	FALSE
2	275	NP_619937	10243	Poxviridae	CPXV153_protein	Viruses	Nucleocytoviricota	Pokkesviricetes	Chitovirales	Orthopoxvirus	Cowpox_virus	I	CPXV153_protein__NP_619937__Cowpox_virus__10243	131.8	Cowpox_virus	197	0.669036	G0XXU4_COWPX	Q8QMT3		0	0	1	0	0	0	1	0	0	0	0	FALSE
2	275	NP_619937	10243	Poxviridae	CPXV153_protein	Viruses	Nucleocytoviricota	Pokkesviricetes	Chitovirales	Orthopoxvirus	Cowpox_virus	I	CPXV153_protein__NP_619937__Cowpox_virus__10243	131.8	Cowpox_virus	197	0.669036	Q8QMT3_CWPXB	G0XXU4		0	0	1	0	0	0	1	0	0	0	0	FALSE
2	275	NP_619937	10243	Poxviridae	CPXV153_protein	Viruses	Nucleocytoviricota	Pokkesviricetes	Chitovirales	Orthopoxvirus	Cowpox_virus	I	CPXV153_protein__NP_619937__Cowpox_virus__10243	131.8	Cowpox_virus	197	0.669036	Q8QMT3_CWPXB	Q8QMT3		0	0	1	0	0	0	1	0	0	0	0	FALSE
2	275	YP_010085599	2200830	Poxviridae	IMV_membrane_protein	Viruses	Nucleocytoviricota	Pokkesviricetes	Chitovirales	Orthopoxvirus	Akhmeta_virus	I	IMV_membrane_protein__YP_010085599__Akhmeta_virus__2200830	120.5	Akhmeta_virus	197	0.611675		A0A346FSB3	UPI000E32DF57	0	0	1	0	0	0	1	0	0	0	0	FALSE
2	275	YP_010085807	2478919	Poxviridae	putative_A21L_protein	Viruses	Nucleocytoviricota	Pokkesviricetes	Chitovirales	Orthopoxvirus	Orthopoxvirus_Abatino	I	putative_A21L_protein__YP_010085807__Orthopoxvirus_Abatino__2478919	122.1	Orthopoxvirus_Abatino	197	0.619797		Q76QI6	UPI0000000026	0	0	1	0	0	0	1	0	0	0	0	FALSE
2	275	YP_010085807	2478919	Poxviridae	putative_A21L_protein	Viruses	Nucleocytoviricota	Pokkesviricetes	Chitovirales	Orthopoxvirus	Orthopoxvirus_Abatino	I	putative_A21L_protein__YP_010085807__Orthopoxvirus_Abatino__2478919	122.1	Orthopoxvirus_Abatino	197	0.619797		Q49PH8	UPI0000000026	0	0	1	0	0	0	1	0	0	0	0	FALSE
2	275	YP_010085807	2478919	Poxviridae	putative_A21L_protein	Viruses	Nucleocytoviricota	Pokkesviricetes	Chitovirales	Orthopoxvirus	Orthopoxvirus_Abatino	I	putative_A21L_protein__YP_010085807__Orthopoxvirus_Abatino__2478919	122.1	Orthopoxvirus_Abatino	197	0.619797		P20996	UPI0000000026	0	0	1	0	0	0	1	0	0	0	0	FALSE
2	275	YP_010085807	2478919	Poxviridae	putative_A21L_protein	Viruses	Nucleocytoviricota	Pokkesviricetes	Chitovirales	Orthopoxvirus	Orthopoxvirus_Abatino	I	putative_A21L_protein__YP_010085807__Orthopoxvirus_Abatino__2478919	122.1	Orthopoxvirus_Abatino	197	0.619797		P68712	UPI0000000026	0	0	1	0	0	0	1	0	0	0	0	FALSE
2	275	YP_010085807	2478919	Poxviridae	putative_A21L_protein	Viruses	Nucleocytoviricota	Pokkesviricetes	Chitovirales	Orthopoxvirus	Orthopoxvirus_Abatino	I	putative_A21L_protein__YP_010085807__Orthopoxvirus_Abatino__2478919	122.1	Orthopoxvirus_Abatino	197	0.619797		A0A2I2MC99	UPI0000000026	0	0	1	0	0	0	1	0	0	0	0	FALSE
2	275	YP_010085807	2478919	Poxviridae	putative_A21L_protein	Viruses	Nucleocytoviricota	Pokkesviricetes	Chitovirales	Orthopoxvirus	Orthopoxvirus_Abatino	I	putative_A21L_protein__YP_010085807__Orthopoxvirus_Abatino__2478919	122.1	Orthopoxvirus_Abatino	197	0.619797		P68711	UPI0000000026	0	0	1	0	0	0	1	0	0	0	0	FALSE
2	275	YP_010085807	2478919	Poxviridae	putative_A21L_protein	Viruses	Nucleocytoviricota	Pokkesviricetes	Chitovirales	Orthopoxvirus	Orthopoxvirus_Abatino	I	putative_A21L_protein__YP_010085807__Orthopoxvirus_Abatino__2478919	122.1	Orthopoxvirus_Abatino	197	0.619797		A0A3G2KY00	UPI0000000026	0	0	1	0	0	0	1	0	0	0	0	FALSE
2	275	YP_010085807	2478919	Poxviridae	putative_A21L_protein	Viruses	Nucleocytoviricota	Pokkesviricetes	Chitovirales	Orthopoxvirus	Orthopoxvirus_Abatino	I	putative_A21L_protein__YP_010085807__Orthopoxvirus_Abatino__2478919	122.1	Orthopoxvirus_Abatino	197	0.619797		Q0NP69	UPI0000000026	0	0	1	0	0	0	1	0	0	0	0	FALSE
2	275	YP_010085807	2478919	Poxviridae	putative_A21L_protein	Viruses	Nucleocytoviricota	Pokkesviricetes	Chitovirales	Orthopoxvirus	Orthopoxvirus_Abatino	I	putative_A21L_protein__YP_010085807__Orthopoxvirus_Abatino__2478919	122.1	Orthopoxvirus_Abatino	197	0.619797		A0A2P1JPS7	UPI0000000026	0	0	1	0	0	0	1	0	0	0	0	FALSE
2	275	YP_010377129	10244	Poxviridae	IMV_membrane_protein_A21	Viruses	Nucleocytoviricota	Pokkesviricetes	Chitovirales	Orthopoxvirus	Monkeypox_virus	I	IMV_membrane_protein_A21__YP_010377129__Monkeypox_virus__10244	132.5	Monkeypox_virus	197	0.672589		A0A7H0DNB9	UPI00005B299A	0	0	1	0	0	0	1	0	0	0	0	FALSE
2	275	YP_010377129	10244	Poxviridae	IMV_membrane_protein_A21	Viruses	Nucleocytoviricota	Pokkesviricetes	Chitovirales	Orthopoxvirus	Monkeypox_virus	I	IMV_membrane_protein_A21__YP_010377129__Monkeypox_virus__10244	132.5	Monkeypox_virus	197	0.672589		Q3T6Y1	UPI00005B299A	0	0	1	0	0	0	1	0	0	0	0	FALSE
2	275	YP_233022	10245	Poxviridae	Membrane_protein	Viruses	Nucleocytoviricota	Pokkesviricetes	Chitovirales	Orthopoxvirus	Vaccinia_virus	I	Membrane_protein__YP_233022__Vaccinia_virus__10245	133.2	Vaccinia_virus	197	0.676142	Q49PH8_9POXV	Q49PH8		0	0	1	0	0	0	1	0	0	0	0	FALSE
2	275	YP_233022	10245	Poxviridae	Membrane_protein	Viruses	Nucleocytoviricota	Pokkesviricetes	Chitovirales	Orthopoxvirus	Vaccinia_virus	I	Membrane_protein__YP_233022__Vaccinia_virus__10245	133.2	Vaccinia_virus	197	0.676142	Q49PH8_9POXV	P68712		0	0	1	0	0	0	1	0	0	0	0	FALSE
2	275	YP_233022	10245	Poxviridae	Membrane_protein	Viruses	Nucleocytoviricota	Pokkesviricetes	Chitovirales	Orthopoxvirus	Vaccinia_virus	I	Membrane_protein__YP_233022__Vaccinia_virus__10245	133.2	Vaccinia_virus	197	0.676142	Q49PH8_9POXV	P68711		0	0	1	0	0	0	1	0	0	0	0	FALSE
2	275	YP_233022	10245	Poxviridae	Membrane_protein	Viruses	Nucleocytoviricota	Pokkesviricetes	Chitovirales	Orthopoxvirus	Vaccinia_virus	I	Membrane_protein__YP_233022__Vaccinia_virus__10245	133.2	Vaccinia_virus	197	0.676142	PG147_VACCW	Q49PH8		0	0	1	0	0	0	1	0	0	0	0	FALSE
2	275	YP_233022	10245	Poxviridae	Membrane_protein	Viruses	Nucleocytoviricota	Pokkesviricetes	Chitovirales	Orthopoxvirus	Vaccinia_virus	I	Membrane_protein__YP_233022__Vaccinia_virus__10245	133.2	Vaccinia_virus	197	0.676142	PG147_VACCW	P68712		0	0	1	0	0	0	1	0	0	0	0	FALSE
2	275	YP_233022	10245	Poxviridae	Membrane_protein	Viruses	Nucleocytoviricota	Pokkesviricetes	Chitovirales	Orthopoxvirus	Vaccinia_virus	I	Membrane_protein__YP_233022__Vaccinia_virus__10245	133.2	Vaccinia_virus	197	0.676142	PG147_VACCW	P68711		0	0	1	0	0	0	1	0	0	0	0	FALSE
2	275	YP_233022	10245	Poxviridae	Membrane_protein	Viruses	Nucleocytoviricota	Pokkesviricetes	Chitovirales	Orthopoxvirus	Vaccinia_virus	I	Membrane_protein__YP_233022__Vaccinia_virus__10245	133.2	Vaccinia_virus	197	0.676142	A21_VACCA	Q49PH8		0	0	1	0	0	0	1	0	0	0	0	FALSE
2	275	YP_233022	10245	Poxviridae	Membrane_protein	Viruses	Nucleocytoviricota	Pokkesviricetes	Chitovirales	Orthopoxvirus	Vaccinia_virus	I	Membrane_protein__YP_233022__Vaccinia_virus__10245	133.2	Vaccinia_virus	197	0.676142	A21_VACCA	P68712		0	0	1	0	0	0	1	0	0	0	0	FALSE
2	275	YP_233022	10245	Poxviridae	Membrane_protein	Viruses	Nucleocytoviricota	Pokkesviricetes	Chitovirales	Orthopoxvirus	Vaccinia_virus	I	Membrane_protein__YP_233022__Vaccinia_virus__10245	133.2	Vaccinia_virus	197	0.676142	A21_VACCA	P68711		0	0	1	0	0	0	1	0	0	0	0	FALSE
2	276	ABH08245	397342	Poxviridae	HSPV139	Viruses	Nucleocytoviricota	Pokkesviricetes	Chitovirales	Orthopoxvirus	Horsepox_virus	S	HSPV139__ABH08245__Horsepox_virus__397342	30.8	Horsepox_virus	155	0.19871				0	0	1	0	0	0	1	0	0	0	0	FALSE
2	276	NP_042166	10255	Poxviridae	hypothetical_protein_VARVgp122	Viruses	Nucleocytoviricota	Pokkesviricetes	Chitovirales	Orthopoxvirus	Variola_virus	S	hypothetical_protein_VARVgp122__NP_042166__Variola_virus__10255	83.6	Variola_virus	155	0.539355	PG145_VARV	P0DSZ6		0	0	1	0	0	0	1	0	0	0	0	FALSE
2	276	NP_042166	10255	Poxviridae	hypothetical_protein_VARVgp122	Viruses	Nucleocytoviricota	Pokkesviricetes	Chitovirales	Orthopoxvirus	Variola_virus	S	hypothetical_protein_VARVgp122__NP_042166__Variola_virus__10255	83.6	Variola_virus	155	0.539355	PG145_VARV	Q0N523		0	0	1	0	0	0	1	0	0	0	0	FALSE
2	276	NP_042166	10255	Poxviridae	hypothetical_protein_VARVgp122	Viruses	Nucleocytoviricota	Pokkesviricetes	Chitovirales	Orthopoxvirus	Variola_virus	S	hypothetical_protein_VARVgp122__NP_042166__Variola_virus__10255	83.6	Variola_virus	155	0.539355	PG145_VARV	P0DSZ5		0	0	1	0	0	0	1	0	0	0	0	FALSE
2	276	NP_042166	10255	Poxviridae	hypothetical_protein_VARVgp122	Viruses	Nucleocytoviricota	Pokkesviricetes	Chitovirales	Orthopoxvirus	Variola_virus	S	hypothetical_protein_VARVgp122__NP_042166__Variola_virus__10255	83.6	Variola_virus	155	0.539355	Q0N523_VARV	P0DSZ6		0	0	1	0	0	0	1	0	0	0	0	FALSE
2	276	NP_042166	10255	Poxviridae	hypothetical_protein_VARVgp122	Viruses	Nucleocytoviricota	Pokkesviricetes	Chitovirales	Orthopoxvirus	Variola_virus	S	hypothetical_protein_VARVgp122__NP_042166__Variola_virus__10255	83.6	Variola_virus	155	0.539355	Q0N523_VARV	Q0N523		0	0	1	0	0	0	1	0	0	0	0	FALSE
2	276	NP_042166	10255	Poxviridae	hypothetical_protein_VARVgp122	Viruses	Nucleocytoviricota	Pokkesviricetes	Chitovirales	Orthopoxvirus	Variola_virus	S	hypothetical_protein_VARVgp122__NP_042166__Variola_virus__10255	83.6	Variola_virus	155	0.539355	Q0N523_VARV	P0DSZ5		0	0	1	0	0	0	1	0	0	0	0	FALSE
2	276	NP_042166	10255	Poxviridae	hypothetical_protein_VARVgp122	Viruses	Nucleocytoviricota	Pokkesviricetes	Chitovirales	Orthopoxvirus	Variola_virus	S	hypothetical_protein_VARVgp122__NP_042166__Variola_virus__10255	83.6	Variola_virus	155	0.539355	PG145_VAR67	P0DSZ6		0	0	1	0	0	0	1	0	0	0	0	FALSE
2	276	NP_042166	10255	Poxviridae	hypothetical_protein_VARVgp122	Viruses	Nucleocytoviricota	Pokkesviricetes	Chitovirales	Orthopoxvirus	Variola_virus	S	hypothetical_protein_VARVgp122__NP_042166__Variola_virus__10255	83.6	Variola_virus	155	0.539355	PG145_VAR67	Q0N523		0	0	1	0	0	0	1	0	0	0	0	FALSE
2	276	NP_042166	10255	Poxviridae	hypothetical_protein_VARVgp122	Viruses	Nucleocytoviricota	Pokkesviricetes	Chitovirales	Orthopoxvirus	Variola_virus	S	hypothetical_protein_VARVgp122__NP_042166__Variola_virus__10255	83.6	Variola_virus	155	0.539355	PG145_VAR67	P0DSZ5		0	0	1	0	0	0	1	0	0	0	0	FALSE
2	276	NP_619934	10243	Poxviridae	CPXV151_protein	Viruses	Nucleocytoviricota	Pokkesviricetes	Chitovirales	Orthopoxvirus	Cowpox_virus	S	CPXV151_protein__NP_619934__Cowpox_virus__10243	94.7	Cowpox_virus	155	0.610968	A18_CWPXB	Q8QMT5		0	0	1	0	0	0	1	0	0	0	0	FALSE
2	276	YP_010085805	2478919	Poxviridae	putative_A18R_protein	Viruses	Nucleocytoviricota	Pokkesviricetes	Chitovirales	Orthopoxvirus	Orthopoxvirus_Abatino	S	putative_A18R_protein__YP_010085805__Orthopoxvirus_Abatino__2478919	56.6	Orthopoxvirus_Abatino	155	0.365161		A0A3G2KXZ3	UPI000F0C9A07	0	0	1	0	0	0	1	0	0	0	0	FALSE
2	276	YP_010377127	10244	Poxviridae	DNA_helicase	Viruses	Nucleocytoviricota	Pokkesviricetes	Chitovirales	Orthopoxvirus	Monkeypox_virus	S	DNA_helicase__YP_010377127__Monkeypox_virus__10244	31.5	Monkeypox_virus	155	0.203226		A0A7H0DNB7	UPI00062AE3F6	0	0	1	0	0	0	1	0	0	0	0	FALSE
2	276	YP_010377127	10244	Poxviridae	DNA_helicase	Viruses	Nucleocytoviricota	Pokkesviricetes	Chitovirales	Orthopoxvirus	Monkeypox_virus	S	DNA_helicase__YP_010377127__Monkeypox_virus__10244	31.5	Monkeypox_virus	155	0.203226		A0A0F6N8R6	UPI00062AE3F6	0	0	1	0	0	0	1	0	0	0	0	FALSE
2	276	YP_010377127	10244	Poxviridae	DNA_helicase	Viruses	Nucleocytoviricota	Pokkesviricetes	Chitovirales	Orthopoxvirus	Monkeypox_virus	S	DNA_helicase__YP_010377127__Monkeypox_virus__10244	31.5	Monkeypox_virus	155	0.203226		A0A2L0AQZ9	UPI00062AE3F6	0	0	1	0	0	0	1	0	0	0	0	FALSE
2	276	YP_233020	10245	Poxviridae	DNA_helicase	Viruses	Nucleocytoviricota	Pokkesviricetes	Chitovirales	Orthopoxvirus	Vaccinia_virus	S	DNA_helicase__YP_233020__Vaccinia_virus__10245	28.7	Vaccinia_virus	155	0.185161	PG145_VACCW	P16712		0	0	1	0	0	0	1	0	0	0	0	FALSE
2	279	ABH08196	397342	Poxviridae	HSPV090	Viruses	Nucleocytoviricota	Pokkesviricetes	Chitovirales	Orthopoxvirus	Horsepox_virus	E	HSPV090__ABH08196__Horsepox_virus__397342	161.1	Horsepox_virus	223	0.722422				0	0	1	0	0	0	1	0	0	0	0	FALSE
2	279	NP_042118	10255	Poxviridae	hypothetical_protein_VARVgp074	Viruses	Nucleocytoviricota	Pokkesviricetes	Chitovirales	Orthopoxvirus	Variola_virus	E	hypothetical_protein_VARVgp074__NP_042118__Variola_virus__10255	173.6	Variola_virus	223	0.778475	PG096_VARV	P0DON0		0	0	1	0	0	0	1	0	0	0	0	FALSE
2	279	NP_042118	10255	Poxviridae	hypothetical_protein_VARVgp074	Viruses	Nucleocytoviricota	Pokkesviricetes	Chitovirales	Orthopoxvirus	Variola_virus	E	hypothetical_protein_VARVgp074__NP_042118__Variola_virus__10255	173.6	Variola_virus	223	0.778475	PG096_VARV	Q0N572		0	0	1	0	0	0	1	0	0	0	0	FALSE
2	279	NP_042118	10255	Poxviridae	hypothetical_protein_VARVgp074	Viruses	Nucleocytoviricota	Pokkesviricetes	Chitovirales	Orthopoxvirus	Variola_virus	E	hypothetical_protein_VARVgp074__NP_042118__Variola_virus__10255	173.6	Variola_virus	223	0.778475	PG096_VARV	P0DOM9		0	0	1	0	0	0	1	0	0	0	0	FALSE
2	279	NP_042118	10255	Poxviridae	hypothetical_protein_VARVgp074	Viruses	Nucleocytoviricota	Pokkesviricetes	Chitovirales	Orthopoxvirus	Variola_virus	E	hypothetical_protein_VARVgp074__NP_042118__Variola_virus__10255	173.6	Variola_virus	223	0.778475	Q0N572_VARV	P0DON0		0	0	1	0	0	0	1	0	0	0	0	FALSE
2	279	NP_042118	10255	Poxviridae	hypothetical_protein_VARVgp074	Viruses	Nucleocytoviricota	Pokkesviricetes	Chitovirales	Orthopoxvirus	Variola_virus	E	hypothetical_protein_VARVgp074__NP_042118__Variola_virus__10255	173.6	Variola_virus	223	0.778475	Q0N572_VARV	Q0N572		0	0	1	0	0	0	1	0	0	0	0	FALSE
2	279	NP_042118	10255	Poxviridae	hypothetical_protein_VARVgp074	Viruses	Nucleocytoviricota	Pokkesviricetes	Chitovirales	Orthopoxvirus	Variola_virus	E	hypothetical_protein_VARVgp074__NP_042118__Variola_virus__10255	173.6	Variola_virus	223	0.778475	Q0N572_VARV	P0DOM9		0	0	1	0	0	0	1	0	0	0	0	FALSE
2	279	NP_042118	10255	Poxviridae	hypothetical_protein_VARVgp074	Viruses	Nucleocytoviricota	Pokkesviricetes	Chitovirales	Orthopoxvirus	Variola_virus	E	hypothetical_protein_VARVgp074__NP_042118__Variola_virus__10255	173.6	Variola_virus	223	0.778475	PG096_VAR67	P0DON0		0	0	1	0	0	0	1	0	0	0	0	FALSE
2	279	NP_042118	10255	Poxviridae	hypothetical_protein_VARVgp074	Viruses	Nucleocytoviricota	Pokkesviricetes	Chitovirales	Orthopoxvirus	Variola_virus	E	hypothetical_protein_VARVgp074__NP_042118__Variola_virus__10255	173.6	Variola_virus	223	0.778475	PG096_VAR67	Q0N572		0	0	1	0	0	0	1	0	0	0	0	FALSE
2	279	NP_042118	10255	Poxviridae	hypothetical_protein_VARVgp074	Viruses	Nucleocytoviricota	Pokkesviricetes	Chitovirales	Orthopoxvirus	Variola_virus	E	hypothetical_protein_VARVgp074__NP_042118__Variola_virus__10255	173.6	Variola_virus	223	0.778475	PG096_VAR67	P0DOM9		0	0	1	0	0	0	1	0	0	0	0	FALSE
2	279	NP_851585	10243	Poxviridae	CPXV100_protein	Viruses	Nucleocytoviricota	Pokkesviricetes	Chitovirales	Orthopoxvirus	Cowpox_virus	E	CPXV100_protein__NP_851585__Cowpox_virus__10243	177.7	Cowpox_virus	223	0.796861	A0A1X9T8K8_COWPX	A0A1X9T8K8		0	0	1	0	0	0	1	0	0	0	0	FALSE
2	279	NP_851585	10243	Poxviridae	CPXV100_protein	Viruses	Nucleocytoviricota	Pokkesviricetes	Chitovirales	Orthopoxvirus	Cowpox_virus	E	CPXV100_protein__NP_851585__Cowpox_virus__10243	177.7	Cowpox_virus	223	0.796861	A0A1X9T8K8_COWPX	Q7THV8		0	0	1	0	0	0	1	0	0	0	0	FALSE
2	279	NP_851585	10243	Poxviridae	CPXV100_protein	Viruses	Nucleocytoviricota	Pokkesviricetes	Chitovirales	Orthopoxvirus	Cowpox_virus	E	CPXV100_protein__NP_851585__Cowpox_virus__10243	177.7	Cowpox_virus	223	0.796861	Q7THV8_CWPXB	A0A1X9T8K8		0	0	1	0	0	0	1	0	0	0	0	FALSE
2	279	NP_851585	10243	Poxviridae	CPXV100_protein	Viruses	Nucleocytoviricota	Pokkesviricetes	Chitovirales	Orthopoxvirus	Cowpox_virus	E	CPXV100_protein__NP_851585__Cowpox_virus__10243	177.7	Cowpox_virus	223	0.796861	Q7THV8_CWPXB	Q7THV8		0	0	1	0	0	0	1	0	0	0	0	FALSE
2	279	YP_010085757	2478919	Poxviridae	putative_L2R_protein	Viruses	Nucleocytoviricota	Pokkesviricetes	Chitovirales	Orthopoxvirus	Orthopoxvirus_Abatino	E	putative_L2R_protein__YP_010085757__Orthopoxvirus_Abatino__2478919	170.1	Orthopoxvirus_Abatino	223	0.76278		A0A3G2KXV0	UPI000F0C24EA	0	0	1	0	0	0	1	0	0	0	0	FALSE
2	279	YP_010377078	10244	Poxviridae	Crescent_membrane_and_immature_virion_formation_protein	Viruses	Nucleocytoviricota	Pokkesviricetes	Chitovirales	Orthopoxvirus	Monkeypox_virus	E	Crescent_membrane_and_immature_virion_formation_protein__YP_010377078__Monkeypox_virus__10244	170.3	Monkeypox_virus	223	0.763677		A0A7H0DN68	UPI000049F6AB	0	0	1	0	0	0	1	0	0	0	0	FALSE
2	279	YP_010377078	10244	Poxviridae	Crescent_membrane_and_immature_virion_formation_protein	Viruses	Nucleocytoviricota	Pokkesviricetes	Chitovirales	Orthopoxvirus	Monkeypox_virus	E	Crescent_membrane_and_immature_virion_formation_protein__YP_010377078__Monkeypox_virus__10244	170.3	Monkeypox_virus	223	0.763677		Q5IXU4	UPI000049F6AB	0	0	1	0	0	0	1	0	0	0	0	FALSE
2	279	YP_232971	10245	Poxviridae	hypothetical_protein_VACWR089	Viruses	Nucleocytoviricota	Pokkesviricetes	Chitovirales	Orthopoxvirus	Vaccinia_virus	E	hypothetical_protein_VACWR089__YP_232971__Vaccinia_virus__10245	167.8	Vaccinia_virus	223	0.752466	PG096_VACCW	P07613		0	0	1	0	0	0	1	0	0	0	0	FALSE
2	280	ABH08306	397342	Poxviridae	HSPV193	Viruses	Nucleocytoviricota	Pokkesviricetes	Chitovirales	Orthopoxvirus	Horsepox_virus	S	HSPV193__ABH08306__Horsepox_virus__397342	114.8	Horsepox_virus	155	0.740645				0	0	1	0	0	0	1	0	0	0	0	FALSE
2	280	NP_042230	10255	Poxviridae	hypothetical_protein_VARVgp186	Viruses	Nucleocytoviricota	Pokkesviricetes	Chitovirales	Orthopoxvirus	Variola_virus	S	hypothetical_protein_VARVgp186__NP_042230__Variola_virus__10255	116	Variola_virus	155	0.748387	B17_VARV	P0DOT2		0	0	1	0	0	0	1	0	0	0	0	FALSE
2	280	NP_042230	10255	Poxviridae	hypothetical_protein_VARVgp186	Viruses	Nucleocytoviricota	Pokkesviricetes	Chitovirales	Orthopoxvirus	Variola_virus	S	hypothetical_protein_VARVgp186__NP_042230__Variola_virus__10255	116	Variola_virus	155	0.748387	B17_VARV	Q0N4W1		0	0	1	0	0	0	1	0	0	0	0	FALSE
2	280	NP_042230	10255	Poxviridae	hypothetical_protein_VARVgp186	Viruses	Nucleocytoviricota	Pokkesviricetes	Chitovirales	Orthopoxvirus	Variola_virus	S	hypothetical_protein_VARVgp186__NP_042230__Variola_virus__10255	116	Variola_virus	155	0.748387	B17_VARV	P0DOT1		0	0	1	0	0	0	1	0	0	0	0	FALSE
2	280	NP_042230	10255	Poxviridae	hypothetical_protein_VARVgp186	Viruses	Nucleocytoviricota	Pokkesviricetes	Chitovirales	Orthopoxvirus	Variola_virus	S	hypothetical_protein_VARVgp186__NP_042230__Variola_virus__10255	116	Variola_virus	155	0.748387	Q0N4W1_VARV	P0DOT2		0	0	1	0	0	0	1	0	0	0	0	FALSE
2	280	NP_042230	10255	Poxviridae	hypothetical_protein_VARVgp186	Viruses	Nucleocytoviricota	Pokkesviricetes	Chitovirales	Orthopoxvirus	Variola_virus	S	hypothetical_protein_VARVgp186__NP_042230__Variola_virus__10255	116	Variola_virus	155	0.748387	Q0N4W1_VARV	Q0N4W1		0	0	1	0	0	0	1	0	0	0	0	FALSE
2	280	NP_042230	10255	Poxviridae	hypothetical_protein_VARVgp186	Viruses	Nucleocytoviricota	Pokkesviricetes	Chitovirales	Orthopoxvirus	Variola_virus	S	hypothetical_protein_VARVgp186__NP_042230__Variola_virus__10255	116	Variola_virus	155	0.748387	Q0N4W1_VARV	P0DOT1		0	0	1	0	0	0	1	0	0	0	0	FALSE
2	280	NP_042230	10255	Poxviridae	hypothetical_protein_VARVgp186	Viruses	Nucleocytoviricota	Pokkesviricetes	Chitovirales	Orthopoxvirus	Variola_virus	S	hypothetical_protein_VARVgp186__NP_042230__Variola_virus__10255	116	Variola_virus	155	0.748387	B17_VAR67	P0DOT2		0	0	1	0	0	0	1	0	0	0	0	FALSE
2	280	NP_042230	10255	Poxviridae	hypothetical_protein_VARVgp186	Viruses	Nucleocytoviricota	Pokkesviricetes	Chitovirales	Orthopoxvirus	Variola_virus	S	hypothetical_protein_VARVgp186__NP_042230__Variola_virus__10255	116	Variola_virus	155	0.748387	B17_VAR67	Q0N4W1		0	0	1	0	0	0	1	0	0	0	0	FALSE
2	280	NP_042230	10255	Poxviridae	hypothetical_protein_VARVgp186	Viruses	Nucleocytoviricota	Pokkesviricetes	Chitovirales	Orthopoxvirus	Variola_virus	S	hypothetical_protein_VARVgp186__NP_042230__Variola_virus__10255	116	Variola_virus	155	0.748387	B17_VAR67	P0DOT1		0	0	1	0	0	0	1	0	0	0	0	FALSE
2	280	NP_619991	10243	Poxviridae	CPXV210_protein	Viruses	Nucleocytoviricota	Pokkesviricetes	Chitovirales	Orthopoxvirus	Cowpox_virus	S	CPXV210_protein__NP_619991__Cowpox_virus__10243	105.4	Cowpox_virus	155	0.68	Q8QMN7_CWPXB	Q8QMN7		0	0	1	0	0	0	1	0	0	0	0	FALSE
2	280	YP_010085862	2478919	Poxviridae	putative_B17L_protein	Viruses	Nucleocytoviricota	Pokkesviricetes	Chitovirales	Orthopoxvirus	Orthopoxvirus_Abatino	S	putative_B17L_protein__YP_010085862__Orthopoxvirus_Abatino__2478919	91.3	Orthopoxvirus_Abatino	155	0.589032		A0A3G2KY56	UPI000F0C61E5	0	0	1	0	0	0	1	0	0	0	0	FALSE
2	280	YP_233080	10245	Poxviridae	hypothetical_protein_VACWR198	Viruses	Nucleocytoviricota	Pokkesviricetes	Chitovirales	Orthopoxvirus	Vaccinia_virus	S	hypothetical_protein_VACWR198__YP_233080__Vaccinia_virus__10245	111	Vaccinia_virus	155	0.716129	A0A0M4RHF0_9POXV	A0A0M4RHF0		0	0	1	0	0	0	1	0	0	0	0	FALSE
2	280	YP_233080	10245	Poxviridae	hypothetical_protein_VACWR198	Viruses	Nucleocytoviricota	Pokkesviricetes	Chitovirales	Orthopoxvirus	Vaccinia_virus	S	hypothetical_protein_VACWR198__YP_233080__Vaccinia_virus__10245	111	Vaccinia_virus	155	0.716129	A0A0M4RHF0_9POXV	Q01221		0	0	1	0	0	0	1	0	0	0	0	FALSE
2	280	YP_233080	10245	Poxviridae	hypothetical_protein_VACWR198	Viruses	Nucleocytoviricota	Pokkesviricetes	Chitovirales	Orthopoxvirus	Vaccinia_virus	S	hypothetical_protein_VACWR198__YP_233080__Vaccinia_virus__10245	111	Vaccinia_virus	155	0.716129	B17_VACCW	A0A0M4RHF0		0	0	1	0	0	0	1	0	0	0	0	FALSE
2	280	YP_233080	10245	Poxviridae	hypothetical_protein_VACWR198	Viruses	Nucleocytoviricota	Pokkesviricetes	Chitovirales	Orthopoxvirus	Vaccinia_virus	S	hypothetical_protein_VACWR198__YP_233080__Vaccinia_virus__10245	111	Vaccinia_virus	155	0.716129	B17_VACCW	Q01221		0	0	1	0	0	0	1	0	0	0	0	FALSE
2	281	ABH08193	397342	Poxviridae	HSPV087	Viruses	Nucleocytoviricota	Pokkesviricetes	Chitovirales	Orthopoxvirus	Horsepox_virus	S	HSPV087__ABH08193__Horsepox_virus__397342	12.5	Horsepox_virus	155	0.0806452				3.55852	0	1	5.33778	0	0	0.666667	0	0	-7.73127	-7.73127	FALSE
2	281	NP_042115	10255	Poxviridae	late_transcription_factor_VLTF-1	Viruses	Nucleocytoviricota	Pokkesviricetes	Chitovirales	Orthopoxvirus	Variola_virus	S	late_transcription_factor_VLTF-1__NP_042115__Variola_virus__10255	6.1	Variola_virus	155	0.0393548	Q0N575_VARV	Q0N575		3.55852	0	1	5.33778	0	0	0.666667	0	0	-7.73127	-7.73127	FALSE
2	281	NP_042115	10255	Poxviridae	late_transcription_factor_VLTF-1	Viruses	Nucleocytoviricota	Pokkesviricetes	Chitovirales	Orthopoxvirus	Variola_virus	S	late_transcription_factor_VLTF-1__NP_042115__Variola_virus__10255	6.1	Variola_virus	155	0.0393548	Q0N575_VARV	P32990		3.55852	0	1	5.33778	0	0	0.666667	0	0	-7.73127	-7.73127	FALSE
2	281	NP_042115	10255	Poxviridae	late_transcription_factor_VLTF-1	Viruses	Nucleocytoviricota	Pokkesviricetes	Chitovirales	Orthopoxvirus	Variola_virus	S	late_transcription_factor_VLTF-1__NP_042115__Variola_virus__10255	6.1	Variola_virus	155	0.0393548	VLTF1_VAR67	Q0N575		3.55852	0	1	5.33778	0	0	0.666667	0	0	-7.73127	-7.73127	FALSE
2	281	NP_042115	10255	Poxviridae	late_transcription_factor_VLTF-1	Viruses	Nucleocytoviricota	Pokkesviricetes	Chitovirales	Orthopoxvirus	Variola_virus	S	late_transcription_factor_VLTF-1__NP_042115__Variola_virus__10255	6.1	Variola_virus	155	0.0393548	VLTF1_VAR67	P32990		3.55852	0	1	5.33778	0	0	0.666667	0	0	-7.73127	-7.73127	FALSE
2	281	NP_619883	10243	Poxviridae	CPXV097_protein	Viruses	Nucleocytoviricota	Pokkesviricetes	Chitovirales	Orthopoxvirus	Cowpox_virus	S	CPXV097_protein__NP_619883__Cowpox_virus__10243	7.4	Cowpox_virus	155	0.0477419	A0A1X9TA14_COWPX	A0A1X9TA14		3.55852	0	1	5.33778	0	0	0.666667	0	0	-7.73127	-7.73127	FALSE
2	281	NP_619883	10243	Poxviridae	CPXV097_protein	Viruses	Nucleocytoviricota	Pokkesviricetes	Chitovirales	Orthopoxvirus	Cowpox_virus	S	CPXV097_protein__NP_619883__Cowpox_virus__10243	7.4	Cowpox_virus	155	0.0477419	A0A1X9TA14_COWPX	Q8QMX6		3.55852	0	1	5.33778	0	0	0.666667	0	0	-7.73127	-7.73127	FALSE
2	281	NP_619883	10243	Poxviridae	CPXV097_protein	Viruses	Nucleocytoviricota	Pokkesviricetes	Chitovirales	Orthopoxvirus	Cowpox_virus	S	CPXV097_protein__NP_619883__Cowpox_virus__10243	7.4	Cowpox_virus	155	0.0477419	Q8QMX6_CWPXB	A0A1X9TA14		3.55852	0	1	5.33778	0	0	0.666667	0	0	-7.73127	-7.73127	FALSE
2	281	NP_619883	10243	Poxviridae	CPXV097_protein	Viruses	Nucleocytoviricota	Pokkesviricetes	Chitovirales	Orthopoxvirus	Cowpox_virus	S	CPXV097_protein__NP_619883__Cowpox_virus__10243	7.4	Cowpox_virus	155	0.0477419	Q8QMX6_CWPXB	Q8QMX6		3.55852	0	1	5.33778	0	0	0.666667	0	0	-7.73127	-7.73127	FALSE
2	281	YP_010085542	2200830	Poxviridae	late_transcription_factor_VLTF-1	Viruses	Nucleocytoviricota	Pokkesviricetes	Chitovirales	Orthopoxvirus	Akhmeta_virus	S	late_transcription_factor_VLTF-1__YP_010085542__Akhmeta_virus__2200830	16.7	Akhmeta_virus	155	0.107742		Q76QK3	UPI0000000EF0	3.55852	0	1	5.33778	0	0	0.666667	0	0	-7.73127	-7.73127	FALSE
2	281	YP_010085542	2200830	Poxviridae	late_transcription_factor_VLTF-1	Viruses	Nucleocytoviricota	Pokkesviricetes	Chitovirales	Orthopoxvirus	Akhmeta_virus	S	late_transcription_factor_VLTF-1__YP_010085542__Akhmeta_virus__2200830	16.7	Akhmeta_virus	155	0.107742		Q5IXU7	UPI0000000EF0	3.55852	0	1	5.33778	0	0	0.666667	0	0	-7.73127	-7.73127	FALSE
2	281	YP_010085542	2200830	Poxviridae	late_transcription_factor_VLTF-1	Viruses	Nucleocytoviricota	Pokkesviricetes	Chitovirales	Orthopoxvirus	Akhmeta_virus	S	late_transcription_factor_VLTF-1__YP_010085542__Akhmeta_virus__2200830	16.7	Akhmeta_virus	155	0.107742		V9NXY5	UPI0000000EF0	3.55852	0	1	5.33778	0	0	0.666667	0	0	-7.73127	-7.73127	FALSE
2	281	YP_010085542	2200830	Poxviridae	late_transcription_factor_VLTF-1	Viruses	Nucleocytoviricota	Pokkesviricetes	Chitovirales	Orthopoxvirus	Akhmeta_virus	S	late_transcription_factor_VLTF-1__YP_010085542__Akhmeta_virus__2200830	16.7	Akhmeta_virus	155	0.107742		Q49QH7	UPI0000000EF0	3.55852	0	1	5.33778	0	0	0.666667	0	0	-7.73127	-7.73127	FALSE
2	281	YP_010085542	2200830	Poxviridae	late_transcription_factor_VLTF-1	Viruses	Nucleocytoviricota	Pokkesviricetes	Chitovirales	Orthopoxvirus	Akhmeta_virus	S	late_transcription_factor_VLTF-1__YP_010085542__Akhmeta_virus__2200830	16.7	Akhmeta_virus	155	0.107742		P68612	UPI0000000EF0	3.55852	0	1	5.33778	0	0	0.666667	0	0	-7.73127	-7.73127	FALSE
2	281	YP_010085542	2200830	Poxviridae	late_transcription_factor_VLTF-1	Viruses	Nucleocytoviricota	Pokkesviricetes	Chitovirales	Orthopoxvirus	Akhmeta_virus	S	late_transcription_factor_VLTF-1__YP_010085542__Akhmeta_virus__2200830	16.7	Akhmeta_virus	155	0.107742		P68613	UPI0000000EF0	3.55852	0	1	5.33778	0	0	0.666667	0	0	-7.73127	-7.73127	FALSE
2	281	YP_010085542	2200830	Poxviridae	late_transcription_factor_VLTF-1	Viruses	Nucleocytoviricota	Pokkesviricetes	Chitovirales	Orthopoxvirus	Akhmeta_virus	S	late_transcription_factor_VLTF-1__YP_010085542__Akhmeta_virus__2200830	16.7	Akhmeta_virus	155	0.107742		A0A2I2MC25	UPI0000000EF0	3.55852	0	1	5.33778	0	0	0.666667	0	0	-7.73127	-7.73127	FALSE
2	281	YP_010085542	2200830	Poxviridae	late_transcription_factor_VLTF-1	Viruses	Nucleocytoviricota	Pokkesviricetes	Chitovirales	Orthopoxvirus	Akhmeta_virus	S	late_transcription_factor_VLTF-1__YP_010085542__Akhmeta_virus__2200830	16.7	Akhmeta_virus	155	0.107742		Q77ZC7	UPI0000000EF0	3.55852	0	1	5.33778	0	0	0.666667	0	0	-7.73127	-7.73127	FALSE
2	281	YP_010085542	2200830	Poxviridae	late_transcription_factor_VLTF-1	Viruses	Nucleocytoviricota	Pokkesviricetes	Chitovirales	Orthopoxvirus	Akhmeta_virus	S	late_transcription_factor_VLTF-1__YP_010085542__Akhmeta_virus__2200830	16.7	Akhmeta_virus	155	0.107742		A9J1P3	UPI0000000EF0	3.55852	0	1	5.33778	0	0	0.666667	0	0	-7.73127	-7.73127	FALSE
2	281	YP_010085542	2200830	Poxviridae	late_transcription_factor_VLTF-1	Viruses	Nucleocytoviricota	Pokkesviricetes	Chitovirales	Orthopoxvirus	Akhmeta_virus	S	late_transcription_factor_VLTF-1__YP_010085542__Akhmeta_virus__2200830	16.7	Akhmeta_virus	155	0.107742		I0AZE5	UPI0000000EF0	3.55852	0	1	5.33778	0	0	0.666667	0	0	-7.73127	-7.73127	FALSE
2	281	YP_010085542	2200830	Poxviridae	late_transcription_factor_VLTF-1	Viruses	Nucleocytoviricota	Pokkesviricetes	Chitovirales	Orthopoxvirus	Akhmeta_virus	S	late_transcription_factor_VLTF-1__YP_010085542__Akhmeta_virus__2200830	16.7	Akhmeta_virus	155	0.107742		A0A075IJF7	UPI0000000EF0	3.55852	0	1	5.33778	0	0	0.666667	0	0	-7.73127	-7.73127	FALSE
2	281	YP_010085542	2200830	Poxviridae	late_transcription_factor_VLTF-1	Viruses	Nucleocytoviricota	Pokkesviricetes	Chitovirales	Orthopoxvirus	Akhmeta_virus	S	late_transcription_factor_VLTF-1__YP_010085542__Akhmeta_virus__2200830	16.7	Akhmeta_virus	155	0.107742		V5QZC9	UPI0000000EF0	3.55852	0	1	5.33778	0	0	0.666667	0	0	-7.73127	-7.73127	FALSE
2	281	YP_010085542	2200830	Poxviridae	late_transcription_factor_VLTF-1	Viruses	Nucleocytoviricota	Pokkesviricetes	Chitovirales	Orthopoxvirus	Akhmeta_virus	S	late_transcription_factor_VLTF-1__YP_010085542__Akhmeta_virus__2200830	16.7	Akhmeta_virus	155	0.107742		A0A346FRI6	UPI0000000EF0	3.55852	0	1	5.33778	0	0	0.666667	0	0	-7.73127	-7.73127	FALSE
2	281	YP_010085542	2200830	Poxviridae	late_transcription_factor_VLTF-1	Viruses	Nucleocytoviricota	Pokkesviricetes	Chitovirales	Orthopoxvirus	Akhmeta_virus	S	late_transcription_factor_VLTF-1__YP_010085542__Akhmeta_virus__2200830	16.7	Akhmeta_virus	155	0.107742		Q0NPC2	UPI0000000EF0	3.55852	0	1	5.33778	0	0	0.666667	0	0	-7.73127	-7.73127	FALSE
2	281	YP_010085542	2200830	Poxviridae	late_transcription_factor_VLTF-1	Viruses	Nucleocytoviricota	Pokkesviricetes	Chitovirales	Orthopoxvirus	Akhmeta_virus	S	late_transcription_factor_VLTF-1__YP_010085542__Akhmeta_virus__2200830	16.7	Akhmeta_virus	155	0.107742		A0A2P1JPR8	UPI0000000EF0	3.55852	0	1	5.33778	0	0	0.666667	0	0	-7.73127	-7.73127	FALSE
2	281	YP_010085542	2200830	Poxviridae	late_transcription_factor_VLTF-1	Viruses	Nucleocytoviricota	Pokkesviricetes	Chitovirales	Orthopoxvirus	Akhmeta_virus	S	late_transcription_factor_VLTF-1__YP_010085542__Akhmeta_virus__2200830	16.7	Akhmeta_virus	155	0.107742		Q6RZL6	UPI0000000EF0	3.55852	0	1	5.33778	0	0	0.666667	0	0	-7.73127	-7.73127	FALSE
2	281	YP_010085542	2200830	Poxviridae	late_transcription_factor_VLTF-1	Viruses	Nucleocytoviricota	Pokkesviricetes	Chitovirales	Orthopoxvirus	Akhmeta_virus	S	late_transcription_factor_VLTF-1__YP_010085542__Akhmeta_virus__2200830	16.7	Akhmeta_virus	155	0.107742		Q77HN3	UPI0000000EF0	3.55852	0	1	5.33778	0	0	0.666667	0	0	-7.73127	-7.73127	FALSE
2	281	YP_010085754	2478919	Poxviridae	putative_G8R_protein	Viruses	Nucleocytoviricota	Pokkesviricetes	Chitovirales	Orthopoxvirus	Orthopoxvirus_Abatino	S	putative_G8R_protein__YP_010085754__Orthopoxvirus_Abatino__2478919	9.3	Orthopoxvirus_Abatino	155	0.06		A0A3G2KXV6	UPI000F0D0196	3.55852	0	1	5.33778	0	0	0.666667	0	0	-7.73127	-7.73127	FALSE
2	281	YP_010377075	10244	Poxviridae	Late_transcription_factor_VLTF-1	Viruses	Nucleocytoviricota	Pokkesviricetes	Chitovirales	Orthopoxvirus	Monkeypox_virus	S	Late_transcription_factor_VLTF-1__YP_010377075__Monkeypox_virus__10244	11.2	Monkeypox_virus	155	0.0722581		Q76QK3	UPI0000000EF0	3.55852	0	1	5.33778	0	0	0.666667	0	0	-7.73127	-7.73127	FALSE
2	281	YP_010377075	10244	Poxviridae	Late_transcription_factor_VLTF-1	Viruses	Nucleocytoviricota	Pokkesviricetes	Chitovirales	Orthopoxvirus	Monkeypox_virus	S	Late_transcription_factor_VLTF-1__YP_010377075__Monkeypox_virus__10244	11.2	Monkeypox_virus	155	0.0722581		Q5IXU7	UPI0000000EF0	3.55852	0	1	5.33778	0	0	0.666667	0	0	-7.73127	-7.73127	FALSE
2	281	YP_010377075	10244	Poxviridae	Late_transcription_factor_VLTF-1	Viruses	Nucleocytoviricota	Pokkesviricetes	Chitovirales	Orthopoxvirus	Monkeypox_virus	S	Late_transcription_factor_VLTF-1__YP_010377075__Monkeypox_virus__10244	11.2	Monkeypox_virus	155	0.0722581		V9NXY5	UPI0000000EF0	3.55852	0	1	5.33778	0	0	0.666667	0	0	-7.73127	-7.73127	FALSE
2	281	YP_010377075	10244	Poxviridae	Late_transcription_factor_VLTF-1	Viruses	Nucleocytoviricota	Pokkesviricetes	Chitovirales	Orthopoxvirus	Monkeypox_virus	S	Late_transcription_factor_VLTF-1__YP_010377075__Monkeypox_virus__10244	11.2	Monkeypox_virus	155	0.0722581		Q49QH7	UPI0000000EF0	3.55852	0	1	5.33778	0	0	0.666667	0	0	-7.73127	-7.73127	FALSE
2	281	YP_010377075	10244	Poxviridae	Late_transcription_factor_VLTF-1	Viruses	Nucleocytoviricota	Pokkesviricetes	Chitovirales	Orthopoxvirus	Monkeypox_virus	S	Late_transcription_factor_VLTF-1__YP_010377075__Monkeypox_virus__10244	11.2	Monkeypox_virus	155	0.0722581		P68612	UPI0000000EF0	3.55852	0	1	5.33778	0	0	0.666667	0	0	-7.73127	-7.73127	FALSE
2	281	YP_010377075	10244	Poxviridae	Late_transcription_factor_VLTF-1	Viruses	Nucleocytoviricota	Pokkesviricetes	Chitovirales	Orthopoxvirus	Monkeypox_virus	S	Late_transcription_factor_VLTF-1__YP_010377075__Monkeypox_virus__10244	11.2	Monkeypox_virus	155	0.0722581		P68613	UPI0000000EF0	3.55852	0	1	5.33778	0	0	0.666667	0	0	-7.73127	-7.73127	FALSE
2	281	YP_010377075	10244	Poxviridae	Late_transcription_factor_VLTF-1	Viruses	Nucleocytoviricota	Pokkesviricetes	Chitovirales	Orthopoxvirus	Monkeypox_virus	S	Late_transcription_factor_VLTF-1__YP_010377075__Monkeypox_virus__10244	11.2	Monkeypox_virus	155	0.0722581		A0A2I2MC25	UPI0000000EF0	3.55852	0	1	5.33778	0	0	0.666667	0	0	-7.73127	-7.73127	FALSE
2	281	YP_010377075	10244	Poxviridae	Late_transcription_factor_VLTF-1	Viruses	Nucleocytoviricota	Pokkesviricetes	Chitovirales	Orthopoxvirus	Monkeypox_virus	S	Late_transcription_factor_VLTF-1__YP_010377075__Monkeypox_virus__10244	11.2	Monkeypox_virus	155	0.0722581		Q77ZC7	UPI0000000EF0	3.55852	0	1	5.33778	0	0	0.666667	0	0	-7.73127	-7.73127	FALSE
2	281	YP_010377075	10244	Poxviridae	Late_transcription_factor_VLTF-1	Viruses	Nucleocytoviricota	Pokkesviricetes	Chitovirales	Orthopoxvirus	Monkeypox_virus	S	Late_transcription_factor_VLTF-1__YP_010377075__Monkeypox_virus__10244	11.2	Monkeypox_virus	155	0.0722581		A9J1P3	UPI0000000EF0	3.55852	0	1	5.33778	0	0	0.666667	0	0	-7.73127	-7.73127	FALSE
2	281	YP_010377075	10244	Poxviridae	Late_transcription_factor_VLTF-1	Viruses	Nucleocytoviricota	Pokkesviricetes	Chitovirales	Orthopoxvirus	Monkeypox_virus	S	Late_transcription_factor_VLTF-1__YP_010377075__Monkeypox_virus__10244	11.2	Monkeypox_virus	155	0.0722581		I0AZE5	UPI0000000EF0	3.55852	0	1	5.33778	0	0	0.666667	0	0	-7.73127	-7.73127	FALSE
2	281	YP_010377075	10244	Poxviridae	Late_transcription_factor_VLTF-1	Viruses	Nucleocytoviricota	Pokkesviricetes	Chitovirales	Orthopoxvirus	Monkeypox_virus	S	Late_transcription_factor_VLTF-1__YP_010377075__Monkeypox_virus__10244	11.2	Monkeypox_virus	155	0.0722581		A0A075IJF7	UPI0000000EF0	3.55852	0	1	5.33778	0	0	0.666667	0	0	-7.73127	-7.73127	FALSE
2	281	YP_010377075	10244	Poxviridae	Late_transcription_factor_VLTF-1	Viruses	Nucleocytoviricota	Pokkesviricetes	Chitovirales	Orthopoxvirus	Monkeypox_virus	S	Late_transcription_factor_VLTF-1__YP_010377075__Monkeypox_virus__10244	11.2	Monkeypox_virus	155	0.0722581		V5QZC9	UPI0000000EF0	3.55852	0	1	5.33778	0	0	0.666667	0	0	-7.73127	-7.73127	FALSE
2	281	YP_010377075	10244	Poxviridae	Late_transcription_factor_VLTF-1	Viruses	Nucleocytoviricota	Pokkesviricetes	Chitovirales	Orthopoxvirus	Monkeypox_virus	S	Late_transcription_factor_VLTF-1__YP_010377075__Monkeypox_virus__10244	11.2	Monkeypox_virus	155	0.0722581		A0A346FRI6	UPI0000000EF0	3.55852	0	1	5.33778	0	0	0.666667	0	0	-7.73127	-7.73127	FALSE
2	281	YP_010377075	10244	Poxviridae	Late_transcription_factor_VLTF-1	Viruses	Nucleocytoviricota	Pokkesviricetes	Chitovirales	Orthopoxvirus	Monkeypox_virus	S	Late_transcription_factor_VLTF-1__YP_010377075__Monkeypox_virus__10244	11.2	Monkeypox_virus	155	0.0722581		Q0NPC2	UPI0000000EF0	3.55852	0	1	5.33778	0	0	0.666667	0	0	-7.73127	-7.73127	FALSE
2	281	YP_010377075	10244	Poxviridae	Late_transcription_factor_VLTF-1	Viruses	Nucleocytoviricota	Pokkesviricetes	Chitovirales	Orthopoxvirus	Monkeypox_virus	S	Late_transcription_factor_VLTF-1__YP_010377075__Monkeypox_virus__10244	11.2	Monkeypox_virus	155	0.0722581		A0A2P1JPR8	UPI0000000EF0	3.55852	0	1	5.33778	0	0	0.666667	0	0	-7.73127	-7.73127	FALSE
2	281	YP_010377075	10244	Poxviridae	Late_transcription_factor_VLTF-1	Viruses	Nucleocytoviricota	Pokkesviricetes	Chitovirales	Orthopoxvirus	Monkeypox_virus	S	Late_transcription_factor_VLTF-1__YP_010377075__Monkeypox_virus__10244	11.2	Monkeypox_virus	155	0.0722581		Q6RZL6	UPI0000000EF0	3.55852	0	1	5.33778	0	0	0.666667	0	0	-7.73127	-7.73127	FALSE
2	281	YP_010377075	10244	Poxviridae	Late_transcription_factor_VLTF-1	Viruses	Nucleocytoviricota	Pokkesviricetes	Chitovirales	Orthopoxvirus	Monkeypox_virus	S	Late_transcription_factor_VLTF-1__YP_010377075__Monkeypox_virus__10244	11.2	Monkeypox_virus	155	0.0722581		Q77HN3	UPI0000000EF0	3.55852	0	1	5.33778	0	0	0.666667	0	0	-7.73127	-7.73127	FALSE
2	281	YP_232968	10245	Poxviridae	late_gene_transcription_VLTF-1	Viruses	Nucleocytoviricota	Pokkesviricetes	Chitovirales	Orthopoxvirus	Vaccinia_virus	S	late_gene_transcription_VLTF-1__YP_232968__Vaccinia_virus__10245	16.7	Vaccinia_virus	155	0.107742	Q49QH7_9POXV	Q49QH7		3.55852	0	1	5.33778	0	0	0.666667	0	0	-7.73127	-7.73127	FALSE
2	281	YP_232968	10245	Poxviridae	late_gene_transcription_VLTF-1	Viruses	Nucleocytoviricota	Pokkesviricetes	Chitovirales	Orthopoxvirus	Vaccinia_virus	S	late_gene_transcription_VLTF-1__YP_232968__Vaccinia_virus__10245	16.7	Vaccinia_virus	155	0.107742	Q49QH7_9POXV	P68613		3.55852	0	1	5.33778	0	0	0.666667	0	0	-7.73127	-7.73127	FALSE
2	281	YP_232968	10245	Poxviridae	late_gene_transcription_VLTF-1	Viruses	Nucleocytoviricota	Pokkesviricetes	Chitovirales	Orthopoxvirus	Vaccinia_virus	S	late_gene_transcription_VLTF-1__YP_232968__Vaccinia_virus__10245	16.7	Vaccinia_virus	155	0.107742	VLTF1_VACCW	Q49QH7		3.55852	0	1	5.33778	0	0	0.666667	0	0	-7.73127	-7.73127	FALSE
2	281	YP_232968	10245	Poxviridae	late_gene_transcription_VLTF-1	Viruses	Nucleocytoviricota	Pokkesviricetes	Chitovirales	Orthopoxvirus	Vaccinia_virus	S	late_gene_transcription_VLTF-1__YP_232968__Vaccinia_virus__10245	16.7	Vaccinia_virus	155	0.107742	VLTF1_VACCW	P68613		3.55852	0	1	5.33778	0	0	0.666667	0	0	-7.73127	-7.73127	FALSE
2	282	ABH08294	397342	Poxviridae	HSPV182	Viruses	Nucleocytoviricota	Pokkesviricetes	Chitovirales	Orthopoxvirus	Horsepox_virus	K	HSPV182__ABH08294__Horsepox_virus__397342	213.1	Horsepox_virus	236	0.902966				0	0	1	0	0	0	1	0	0	0	0	FALSE
2	282	YP_010085642	2200830	Poxviridae	EEV_membrane_glycoprotein	Viruses	Nucleocytoviricota	Pokkesviricetes	Chitovirales	Orthopoxvirus	Akhmeta_virus	K	EEV_membrane_glycoprotein__YP_010085642__Akhmeta_virus__2200830	204.7	Akhmeta_virus	236	0.867373		A0A346FSF6	UPI000E330112	0	0	1	0	0	0	1	0	0	0	0	FALSE
2	282	YP_010085851	2478919	Poxviridae	putative_B5R_protein	Viruses	Nucleocytoviricota	Pokkesviricetes	Chitovirales	Orthopoxvirus	Orthopoxvirus_Abatino	K	putative_B5R_protein__YP_010085851__Orthopoxvirus_Abatino__2478919	198	Orthopoxvirus_Abatino	236	0.838983		A0A3G2KY54	UPI000F0C5220	0	0	1	0	0	0	1	0	0	0	0	FALSE
2	282	YP_010377162	10244	Poxviridae	EEV_type-I_membrane_glycoprotein	Viruses	Nucleocytoviricota	Pokkesviricetes	Chitovirales	Orthopoxvirus	Monkeypox_virus	K	EEV_type-I_membrane_glycoprotein__YP_010377162__Monkeypox_virus__10244	188.9	Monkeypox_virus	236	0.800424		P0DTN2	UPI000005EF11	0	0	1	0	0	0	1	0	0	0	0	FALSE
2	282	YP_010377162	10244	Poxviridae	EEV_type-I_membrane_glycoprotein	Viruses	Nucleocytoviricota	Pokkesviricetes	Chitovirales	Orthopoxvirus	Monkeypox_virus	K	EEV_type-I_membrane_glycoprotein__YP_010377162__Monkeypox_virus__10244	188.9	Monkeypox_virus	236	0.800424		A0A0F6N8B7	UPI000005EF11	0	0	1	0	0	0	1	0	0	0	0	FALSE
2	282	YP_010377162	10244	Poxviridae	EEV_type-I_membrane_glycoprotein	Viruses	Nucleocytoviricota	Pokkesviricetes	Chitovirales	Orthopoxvirus	Monkeypox_virus	K	EEV_type-I_membrane_glycoprotein__YP_010377162__Monkeypox_virus__10244	188.9	Monkeypox_virus	236	0.800424		V9NRQ9	UPI000005EF11	0	0	1	0	0	0	1	0	0	0	0	FALSE
2	282	YP_010377162	10244	Poxviridae	EEV_type-I_membrane_glycoprotein	Viruses	Nucleocytoviricota	Pokkesviricetes	Chitovirales	Orthopoxvirus	Monkeypox_virus	K	EEV_type-I_membrane_glycoprotein__YP_010377162__Monkeypox_virus__10244	188.9	Monkeypox_virus	236	0.800424		Q8V4S2	UPI000005EF11	0	0	1	0	0	0	1	0	0	0	0	FALSE
2	282	YP_233069	10245	Poxviridae	EEV_type-I_membrane_glycoprotein	Viruses	Nucleocytoviricota	Pokkesviricetes	Chitovirales	Orthopoxvirus	Vaccinia_virus	K	EEV_type-I_membrane_glycoprotein__YP_233069__Vaccinia_virus__10245	211.2	Vaccinia_virus	236	0.894915	B1PHX2_9POXV	B1PHX2		0	0	1	0	0	0	1	0	0	0	0	FALSE
2	282	YP_233069	10245	Poxviridae	EEV_type-I_membrane_glycoprotein	Viruses	Nucleocytoviricota	Pokkesviricetes	Chitovirales	Orthopoxvirus	Vaccinia_virus	K	EEV_type-I_membrane_glycoprotein__YP_233069__Vaccinia_virus__10245	211.2	Vaccinia_virus	236	0.894915	B1PHX2_9POXV	B2BAB2		0	0	1	0	0	0	1	0	0	0	0	FALSE
2	282	YP_233069	10245	Poxviridae	EEV_type-I_membrane_glycoprotein	Viruses	Nucleocytoviricota	Pokkesviricetes	Chitovirales	Orthopoxvirus	Vaccinia_virus	K	EEV_type-I_membrane_glycoprotein__YP_233069__Vaccinia_virus__10245	211.2	Vaccinia_virus	236	0.894915	B1PHX2_9POXV	Q01227		0	0	1	0	0	0	1	0	0	0	0	FALSE
2	282	YP_233069	10245	Poxviridae	EEV_type-I_membrane_glycoprotein	Viruses	Nucleocytoviricota	Pokkesviricetes	Chitovirales	Orthopoxvirus	Vaccinia_virus	K	EEV_type-I_membrane_glycoprotein__YP_233069__Vaccinia_virus__10245	211.2	Vaccinia_virus	236	0.894915	B2BAB2_9POXV	B1PHX2		0	0	1	0	0	0	1	0	0	0	0	FALSE
2	282	YP_233069	10245	Poxviridae	EEV_type-I_membrane_glycoprotein	Viruses	Nucleocytoviricota	Pokkesviricetes	Chitovirales	Orthopoxvirus	Vaccinia_virus	K	EEV_type-I_membrane_glycoprotein__YP_233069__Vaccinia_virus__10245	211.2	Vaccinia_virus	236	0.894915	B2BAB2_9POXV	B2BAB2		0	0	1	0	0	0	1	0	0	0	0	FALSE
2	282	YP_233069	10245	Poxviridae	EEV_type-I_membrane_glycoprotein	Viruses	Nucleocytoviricota	Pokkesviricetes	Chitovirales	Orthopoxvirus	Vaccinia_virus	K	EEV_type-I_membrane_glycoprotein__YP_233069__Vaccinia_virus__10245	211.2	Vaccinia_virus	236	0.894915	B2BAB2_9POXV	Q01227		0	0	1	0	0	0	1	0	0	0	0	FALSE
2	282	YP_233069	10245	Poxviridae	EEV_type-I_membrane_glycoprotein	Viruses	Nucleocytoviricota	Pokkesviricetes	Chitovirales	Orthopoxvirus	Vaccinia_virus	K	EEV_type-I_membrane_glycoprotein__YP_233069__Vaccinia_virus__10245	211.2	Vaccinia_virus	236	0.894915	PG190_VACCW	B1PHX2		0	0	1	0	0	0	1	0	0	0	0	FALSE
2	282	YP_233069	10245	Poxviridae	EEV_type-I_membrane_glycoprotein	Viruses	Nucleocytoviricota	Pokkesviricetes	Chitovirales	Orthopoxvirus	Vaccinia_virus	K	EEV_type-I_membrane_glycoprotein__YP_233069__Vaccinia_virus__10245	211.2	Vaccinia_virus	236	0.894915	PG190_VACCW	B2BAB2		0	0	1	0	0	0	1	0	0	0	0	FALSE
2	282	YP_233069	10245	Poxviridae	EEV_type-I_membrane_glycoprotein	Viruses	Nucleocytoviricota	Pokkesviricetes	Chitovirales	Orthopoxvirus	Vaccinia_virus	K	EEV_type-I_membrane_glycoprotein__YP_233069__Vaccinia_virus__10245	211.2	Vaccinia_virus	236	0.894915	PG190_VACCW	Q01227		0	0	1	0	0	0	1	0	0	0	0	FALSE
2	283	ABH08183	397342	Poxviridae	HSPV077	Viruses	Nucleocytoviricota	Pokkesviricetes	Chitovirales	Orthopoxvirus	Horsepox_virus	E	HSPV077__ABH08183__Horsepox_virus__397342	186.2	Horsepox_virus	223	0.834978				0	0	1e-08	2.18776	1	0.288175	0.494882	0	0	-8.7962	-8.79677	FALSE
2	283	NP_042105	10255	Poxviridae	hypothetical_protein_VARVgp061	Viruses	Nucleocytoviricota	Pokkesviricetes	Chitovirales	Orthopoxvirus	Variola_virus	E	hypothetical_protein_VARVgp061__NP_042105__Variola_virus__10255	169.2	Variola_virus	223	0.758744	PG083_VARV	P0DOL4		0	0	1e-08	2.18776	1	0.288175	0.494882	0	0	-8.7962	-8.79677	FALSE
2	283	NP_042105	10255	Poxviridae	hypothetical_protein_VARVgp061	Viruses	Nucleocytoviricota	Pokkesviricetes	Chitovirales	Orthopoxvirus	Variola_virus	E	hypothetical_protein_VARVgp061__NP_042105__Variola_virus__10255	169.2	Variola_virus	223	0.758744	PG083_VARV	Q0N585		0	0	1e-08	2.18776	1	0.288175	0.494882	0	0	-8.7962	-8.79677	FALSE
2	283	NP_042105	10255	Poxviridae	hypothetical_protein_VARVgp061	Viruses	Nucleocytoviricota	Pokkesviricetes	Chitovirales	Orthopoxvirus	Variola_virus	E	hypothetical_protein_VARVgp061__NP_042105__Variola_virus__10255	169.2	Variola_virus	223	0.758744	PG083_VARV	P0DOL3		0	0	1e-08	2.18776	1	0.288175	0.494882	0	0	-8.7962	-8.79677	FALSE
2	283	NP_042105	10255	Poxviridae	hypothetical_protein_VARVgp061	Viruses	Nucleocytoviricota	Pokkesviricetes	Chitovirales	Orthopoxvirus	Variola_virus	E	hypothetical_protein_VARVgp061__NP_042105__Variola_virus__10255	169.2	Variola_virus	223	0.758744	Q0N585_VARV	P0DOL4		0	0	1e-08	2.18776	1	0.288175	0.494882	0	0	-8.7962	-8.79677	FALSE
2	283	NP_042105	10255	Poxviridae	hypothetical_protein_VARVgp061	Viruses	Nucleocytoviricota	Pokkesviricetes	Chitovirales	Orthopoxvirus	Variola_virus	E	hypothetical_protein_VARVgp061__NP_042105__Variola_virus__10255	169.2	Variola_virus	223	0.758744	Q0N585_VARV	Q0N585		0	0	1e-08	2.18776	1	0.288175	0.494882	0	0	-8.7962	-8.79677	FALSE
2	283	NP_042105	10255	Poxviridae	hypothetical_protein_VARVgp061	Viruses	Nucleocytoviricota	Pokkesviricetes	Chitovirales	Orthopoxvirus	Variola_virus	E	hypothetical_protein_VARVgp061__NP_042105__Variola_virus__10255	169.2	Variola_virus	223	0.758744	Q0N585_VARV	P0DOL3		0	0	1e-08	2.18776	1	0.288175	0.494882	0	0	-8.7962	-8.79677	FALSE
2	283	NP_042105	10255	Poxviridae	hypothetical_protein_VARVgp061	Viruses	Nucleocytoviricota	Pokkesviricetes	Chitovirales	Orthopoxvirus	Variola_virus	E	hypothetical_protein_VARVgp061__NP_042105__Variola_virus__10255	169.2	Variola_virus	223	0.758744	PG083_VAR67	P0DOL4		0	0	1e-08	2.18776	1	0.288175	0.494882	0	0	-8.7962	-8.79677	FALSE
2	283	NP_042105	10255	Poxviridae	hypothetical_protein_VARVgp061	Viruses	Nucleocytoviricota	Pokkesviricetes	Chitovirales	Orthopoxvirus	Variola_virus	E	hypothetical_protein_VARVgp061__NP_042105__Variola_virus__10255	169.2	Variola_virus	223	0.758744	PG083_VAR67	Q0N585		0	0	1e-08	2.18776	1	0.288175	0.494882	0	0	-8.7962	-8.79677	FALSE
2	283	NP_042105	10255	Poxviridae	hypothetical_protein_VARVgp061	Viruses	Nucleocytoviricota	Pokkesviricetes	Chitovirales	Orthopoxvirus	Variola_virus	E	hypothetical_protein_VARVgp061__NP_042105__Variola_virus__10255	169.2	Variola_virus	223	0.758744	PG083_VAR67	P0DOL3		0	0	1e-08	2.18776	1	0.288175	0.494882	0	0	-8.7962	-8.79677	FALSE
2	283	NP_619873	10243	Poxviridae	CPXV086_protein	Viruses	Nucleocytoviricota	Pokkesviricetes	Chitovirales	Orthopoxvirus	Cowpox_virus	D	CPXV086_protein__NP_619873__Cowpox_virus__10243	147.6	Cowpox_virus	193	0.764767	Q8QMY4_CWPXB	Q8QMY4		0	0	1e-08	2.18776	1	0.288175	0.494882	0	0	-8.7962	-8.79677	FALSE
2	283	YP_010085745	2478919	Poxviridae	putative_I7L_protein	Viruses	Nucleocytoviricota	Pokkesviricetes	Chitovirales	Orthopoxvirus	Orthopoxvirus_Abatino	D	putative_I7L_protein__YP_010085745__Orthopoxvirus_Abatino__2478919	151.1	Orthopoxvirus_Abatino	193	0.782902		A0A3G2KXT6	UPI000F0BF94E	0	0	1e-08	2.18776	1	0.288175	0.494882	0	0	-8.7962	-8.79677	FALSE
2	283	YP_010377065	10244	Poxviridae	Viral_core_cysteine_proteinase	Viruses	Nucleocytoviricota	Pokkesviricetes	Chitovirales	Orthopoxvirus	Monkeypox_virus	E	Viral_core_cysteine_proteinase__YP_010377065__Monkeypox_virus__10244	181.4	Monkeypox_virus	223	0.813453		A0A650BUM0	UPI00000F91EB	0	0	1e-08	2.18776	1	0.288175	0.494882	0	0	-8.7962	-8.79677	FALSE
2	283	YP_010377065	10244	Poxviridae	Viral_core_cysteine_proteinase	Viruses	Nucleocytoviricota	Pokkesviricetes	Chitovirales	Orthopoxvirus	Monkeypox_virus	E	Viral_core_cysteine_proteinase__YP_010377065__Monkeypox_virus__10244	181.4	Monkeypox_virus	223	0.813453		Q5IXV7	UPI00000F91EB	0	0	1e-08	2.18776	1	0.288175	0.494882	0	0	-8.7962	-8.79677	FALSE
2	283	YP_010377065	10244	Poxviridae	Viral_core_cysteine_proteinase	Viruses	Nucleocytoviricota	Pokkesviricetes	Chitovirales	Orthopoxvirus	Monkeypox_virus	E	Viral_core_cysteine_proteinase__YP_010377065__Monkeypox_virus__10244	181.4	Monkeypox_virus	223	0.813453		Q8V512	UPI00000F91EB	0	0	1e-08	2.18776	1	0.288175	0.494882	0	0	-8.7962	-8.79677	FALSE
2	283	YP_232958	10245	Poxviridae	viral_core_cysteine_proteinase	Viruses	Nucleocytoviricota	Pokkesviricetes	Chitovirales	Orthopoxvirus	Vaccinia_virus	E	viral_core_cysteine_proteinase__YP_232958__Vaccinia_virus__10245	185.5	Vaccinia_virus	223	0.831839	M9WFN4_9POXV	M9WFN4		0	0	1e-08	2.18776	1	0.288175	0.494882	0	0	-8.7962	-8.79677	FALSE
2	283	YP_232958	10245	Poxviridae	viral_core_cysteine_proteinase	Viruses	Nucleocytoviricota	Pokkesviricetes	Chitovirales	Orthopoxvirus	Vaccinia_virus	E	viral_core_cysteine_proteinase__YP_232958__Vaccinia_virus__10245	185.5	Vaccinia_virus	223	0.831839	M9WFN4_9POXV	P12926		0	0	1e-08	2.18776	1	0.288175	0.494882	0	0	-8.7962	-8.79677	FALSE
2	283	YP_232958	10245	Poxviridae	viral_core_cysteine_proteinase	Viruses	Nucleocytoviricota	Pokkesviricetes	Chitovirales	Orthopoxvirus	Vaccinia_virus	E	viral_core_cysteine_proteinase__YP_232958__Vaccinia_virus__10245	185.5	Vaccinia_virus	223	0.831839	PG083_VACCW	M9WFN4		0	0	1e-08	2.18776	1	0.288175	0.494882	0	0	-8.7962	-8.79677	FALSE
2	283	YP_232958	10245	Poxviridae	viral_core_cysteine_proteinase	Viruses	Nucleocytoviricota	Pokkesviricetes	Chitovirales	Orthopoxvirus	Vaccinia_virus	E	viral_core_cysteine_proteinase__YP_232958__Vaccinia_virus__10245	185.5	Vaccinia_virus	223	0.831839	PG083_VACCW	P12926		0	0	1e-08	2.18776	1	0.288175	0.494882	0	0	-8.7962	-8.79677	FALSE
2	287	ABH08120	397342	Poxviridae	HSPV021	Viruses	Nucleocytoviricota	Pokkesviricetes	Chitovirales	Orthopoxvirus	Horsepox_virus	S	HSPV021__ABH08120__Horsepox_virus__397342	108.4	Horsepox_virus	155	0.699355				10.9626	0	1	16.4439	0	0	0.666667	0	0	-6.97162	-6.97162	FALSE
2	287	YP_010085687	2478919	Poxviridae	putative_EVM014_protein	Viruses	Nucleocytoviricota	Pokkesviricetes	Chitovirales	Orthopoxvirus	Orthopoxvirus_Abatino	S	putative_EVM014_protein__YP_010085687__Orthopoxvirus_Abatino__2478919	111.5	Orthopoxvirus_Abatino	155	0.719355		A0A3G2KXN0	UPI000F0D0C74	10.9626	0	1	16.4439	0	0	0.666667	0	0	-6.97162	-6.97162	FALSE
2	287	YP_010377010	10244	Poxviridae	retroviral_pseudoprotease-like_protein	Viruses	Nucleocytoviricota	Pokkesviricetes	Chitovirales	Orthopoxvirus	Monkeypox_virus	S	retroviral_pseudoprotease-like_protein__YP_010377010__Monkeypox_virus__10244	90.8	Monkeypox_virus	155	0.585806		A0A7H0DN00	UPI000049F684	10.9626	0	1	16.4439	0	0	0.666667	0	0	-6.97162	-6.97162	FALSE
2	287	YP_010377010	10244	Poxviridae	retroviral_pseudoprotease-like_protein	Viruses	Nucleocytoviricota	Pokkesviricetes	Chitovirales	Orthopoxvirus	Monkeypox_virus	S	retroviral_pseudoprotease-like_protein__YP_010377010__Monkeypox_virus__10244	90.8	Monkeypox_virus	155	0.585806		Q5IY08	UPI000049F684	10.9626	0	1	16.4439	0	0	0.666667	0	0	-6.97162	-6.97162	FALSE
2	287	YP_232900	10245	Poxviridae	hypothetical_protein_VACWR018	Viruses	Nucleocytoviricota	Pokkesviricetes	Chitovirales	Orthopoxvirus	Vaccinia_virus	S	hypothetical_protein_VACWR018__YP_232900__Vaccinia_virus__10245	107.7	Vaccinia_virus	155	0.694839	PG024_VACCW	P17356		10.9626	0	1	16.4439	0	0	0.666667	0	0	-6.97162	-6.97162	FALSE
2	288	ABH08186	397342	Poxviridae	HSPV080	Viruses	Nucleocytoviricota	Pokkesviricetes	Chitovirales	Orthopoxvirus	Horsepox_virus	P	HSPV080__ABH08186__Horsepox_virus__397342	64.7	Horsepox_virus	159	0.406918				0	0	1	0	0	0	1	0	0	0	0	FALSE
2	288	NP_042109	10255	Poxviridae	transcriptional_elongation_factor	Viruses	Nucleocytoviricota	Pokkesviricetes	Chitovirales	Orthopoxvirus	Variola_virus	P	transcriptional_elongation_factor__NP_042109__Variola_virus__10255	65.1	Variola_virus	159	0.409434	PG087_VARV	P0DOP8		0	0	1	0	0	0	1	0	0	0	0	FALSE
2	288	NP_042109	10255	Poxviridae	transcriptional_elongation_factor	Viruses	Nucleocytoviricota	Pokkesviricetes	Chitovirales	Orthopoxvirus	Variola_virus	P	transcriptional_elongation_factor__NP_042109__Variola_virus__10255	65.1	Variola_virus	159	0.409434	PG087_VARV	Q0N5T8		0	0	1	0	0	0	1	0	0	0	0	FALSE
2	288	NP_042109	10255	Poxviridae	transcriptional_elongation_factor	Viruses	Nucleocytoviricota	Pokkesviricetes	Chitovirales	Orthopoxvirus	Variola_virus	P	transcriptional_elongation_factor__NP_042109__Variola_virus__10255	65.1	Variola_virus	159	0.409434	PG087_VARV	P0DOP7		0	0	1	0	0	0	1	0	0	0	0	FALSE
2	288	NP_042109	10255	Poxviridae	transcriptional_elongation_factor	Viruses	Nucleocytoviricota	Pokkesviricetes	Chitovirales	Orthopoxvirus	Variola_virus	P	transcriptional_elongation_factor__NP_042109__Variola_virus__10255	65.1	Variola_virus	159	0.409434	Q0N5T8_VARV	P0DOP8		0	0	1	0	0	0	1	0	0	0	0	FALSE
2	288	NP_042109	10255	Poxviridae	transcriptional_elongation_factor	Viruses	Nucleocytoviricota	Pokkesviricetes	Chitovirales	Orthopoxvirus	Variola_virus	P	transcriptional_elongation_factor__NP_042109__Variola_virus__10255	65.1	Variola_virus	159	0.409434	Q0N5T8_VARV	Q0N5T8		0	0	1	0	0	0	1	0	0	0	0	FALSE
2	288	NP_042109	10255	Poxviridae	transcriptional_elongation_factor	Viruses	Nucleocytoviricota	Pokkesviricetes	Chitovirales	Orthopoxvirus	Variola_virus	P	transcriptional_elongation_factor__NP_042109__Variola_virus__10255	65.1	Variola_virus	159	0.409434	Q0N5T8_VARV	P0DOP7		0	0	1	0	0	0	1	0	0	0	0	FALSE
2	288	NP_042109	10255	Poxviridae	transcriptional_elongation_factor	Viruses	Nucleocytoviricota	Pokkesviricetes	Chitovirales	Orthopoxvirus	Variola_virus	P	transcriptional_elongation_factor__NP_042109__Variola_virus__10255	65.1	Variola_virus	159	0.409434	PG087_VAR67	P0DOP8		0	0	1	0	0	0	1	0	0	0	0	FALSE
2	288	NP_042109	10255	Poxviridae	transcriptional_elongation_factor	Viruses	Nucleocytoviricota	Pokkesviricetes	Chitovirales	Orthopoxvirus	Variola_virus	P	transcriptional_elongation_factor__NP_042109__Variola_virus__10255	65.1	Variola_virus	159	0.409434	PG087_VAR67	Q0N5T8		0	0	1	0	0	0	1	0	0	0	0	FALSE
2	288	NP_042109	10255	Poxviridae	transcriptional_elongation_factor	Viruses	Nucleocytoviricota	Pokkesviricetes	Chitovirales	Orthopoxvirus	Variola_virus	P	transcriptional_elongation_factor__NP_042109__Variola_virus__10255	65.1	Variola_virus	159	0.409434	PG087_VAR67	P0DOP7		0	0	1	0	0	0	1	0	0	0	0	FALSE
2	288	NP_619877	10243	Poxviridae	CPXV090_protein	Viruses	Nucleocytoviricota	Pokkesviricetes	Chitovirales	Orthopoxvirus	Cowpox_virus	P	CPXV090_protein__NP_619877__Cowpox_virus__10243	63.5	Cowpox_virus	159	0.399371	A0A451EYU9_COWPX	A0A451EYU9		0	0	1	0	0	0	1	0	0	0	0	FALSE
2	288	NP_619877	10243	Poxviridae	CPXV090_protein	Viruses	Nucleocytoviricota	Pokkesviricetes	Chitovirales	Orthopoxvirus	Cowpox_virus	P	CPXV090_protein__NP_619877__Cowpox_virus__10243	63.5	Cowpox_virus	159	0.399371	A0A451EYU9_COWPX	Q8V508		0	0	1	0	0	0	1	0	0	0	0	FALSE
2	288	NP_619877	10243	Poxviridae	CPXV090_protein	Viruses	Nucleocytoviricota	Pokkesviricetes	Chitovirales	Orthopoxvirus	Cowpox_virus	P	CPXV090_protein__NP_619877__Cowpox_virus__10243	63.5	Cowpox_virus	159	0.399371	Q8V508_CWPXB	A0A451EYU9		0	0	1	0	0	0	1	0	0	0	0	FALSE
2	288	NP_619877	10243	Poxviridae	CPXV090_protein	Viruses	Nucleocytoviricota	Pokkesviricetes	Chitovirales	Orthopoxvirus	Cowpox_virus	P	CPXV090_protein__NP_619877__Cowpox_virus__10243	63.5	Cowpox_virus	159	0.399371	Q8V508_CWPXB	Q8V508		0	0	1	0	0	0	1	0	0	0	0	FALSE
2	288	YP_010085748	2478919	Poxviridae	putative_G2R_protein	Viruses	Nucleocytoviricota	Pokkesviricetes	Chitovirales	Orthopoxvirus	Orthopoxvirus_Abatino	P	putative_G2R_protein__YP_010085748__Orthopoxvirus_Abatino__2478919	63.2	Orthopoxvirus_Abatino	159	0.397484		A0A3G2KXU1	UPI000F0C785B	0	0	1	0	0	0	1	0	0	0	0	FALSE
2	288	YP_010377069	10244	Poxviridae	Late_transcription_elongation_factor	Viruses	Nucleocytoviricota	Pokkesviricetes	Chitovirales	Orthopoxvirus	Monkeypox_virus	P	Late_transcription_elongation_factor__YP_010377069__Monkeypox_virus__10244	27.3	Monkeypox_virus	159	0.171698		A0A451EYU9	UPI00000EF96B	0	0	1	0	0	0	1	0	0	0	0	FALSE
2	288	YP_010377069	10244	Poxviridae	Late_transcription_elongation_factor	Viruses	Nucleocytoviricota	Pokkesviricetes	Chitovirales	Orthopoxvirus	Monkeypox_virus	P	Late_transcription_elongation_factor__YP_010377069__Monkeypox_virus__10244	27.3	Monkeypox_virus	159	0.171698		M1L9M3	UPI00000EF96B	0	0	1	0	0	0	1	0	0	0	0	FALSE
2	288	YP_010377069	10244	Poxviridae	Late_transcription_elongation_factor	Viruses	Nucleocytoviricota	Pokkesviricetes	Chitovirales	Orthopoxvirus	Monkeypox_virus	P	Late_transcription_elongation_factor__YP_010377069__Monkeypox_virus__10244	27.3	Monkeypox_virus	159	0.171698		Q5IXV3	UPI00000EF96B	0	0	1	0	0	0	1	0	0	0	0	FALSE
2	288	YP_010377069	10244	Poxviridae	Late_transcription_elongation_factor	Viruses	Nucleocytoviricota	Pokkesviricetes	Chitovirales	Orthopoxvirus	Monkeypox_virus	P	Late_transcription_elongation_factor__YP_010377069__Monkeypox_virus__10244	27.3	Monkeypox_virus	159	0.171698		Q8V508	UPI00000EF96B	0	0	1	0	0	0	1	0	0	0	0	FALSE
2	288	YP_010377069	10244	Poxviridae	Late_transcription_elongation_factor	Viruses	Nucleocytoviricota	Pokkesviricetes	Chitovirales	Orthopoxvirus	Monkeypox_virus	P	Late_transcription_elongation_factor__YP_010377069__Monkeypox_virus__10244	27.3	Monkeypox_virus	159	0.171698		Q77HN6	UPI00000EF96B	0	0	1	0	0	0	1	0	0	0	0	FALSE
2	288	YP_232962	10245	Poxviridae	late_transcription_elongation_factor	Viruses	Nucleocytoviricota	Pokkesviricetes	Chitovirales	Orthopoxvirus	Vaccinia_virus	P	late_transcription_elongation_factor__YP_232962__Vaccinia_virus__10245	60.6	Vaccinia_virus	159	0.381132	M9WHL9_9POXV	M9WHL9		0	0	1	0	0	0	1	0	0	0	0	FALSE
2	288	YP_232962	10245	Poxviridae	late_transcription_elongation_factor	Viruses	Nucleocytoviricota	Pokkesviricetes	Chitovirales	Orthopoxvirus	Vaccinia_virus	P	late_transcription_elongation_factor__YP_232962__Vaccinia_virus__10245	60.6	Vaccinia_virus	159	0.381132	M9WHL9_9POXV	P68456		0	0	1	0	0	0	1	0	0	0	0	FALSE
2	288	YP_232962	10245	Poxviridae	late_transcription_elongation_factor	Viruses	Nucleocytoviricota	Pokkesviricetes	Chitovirales	Orthopoxvirus	Vaccinia_virus	P	late_transcription_elongation_factor__YP_232962__Vaccinia_virus__10245	60.6	Vaccinia_virus	159	0.381132	M9WHL9_9POXV	Q76RD4		0	0	1	0	0	0	1	0	0	0	0	FALSE
2	288	YP_232962	10245	Poxviridae	late_transcription_elongation_factor	Viruses	Nucleocytoviricota	Pokkesviricetes	Chitovirales	Orthopoxvirus	Vaccinia_virus	P	late_transcription_elongation_factor__YP_232962__Vaccinia_virus__10245	60.6	Vaccinia_virus	159	0.381132	PG087_VACCW	M9WHL9		0	0	1	0	0	0	1	0	0	0	0	FALSE
2	288	YP_232962	10245	Poxviridae	late_transcription_elongation_factor	Viruses	Nucleocytoviricota	Pokkesviricetes	Chitovirales	Orthopoxvirus	Vaccinia_virus	P	late_transcription_elongation_factor__YP_232962__Vaccinia_virus__10245	60.6	Vaccinia_virus	159	0.381132	PG087_VACCW	P68456		0	0	1	0	0	0	1	0	0	0	0	FALSE
2	288	YP_232962	10245	Poxviridae	late_transcription_elongation_factor	Viruses	Nucleocytoviricota	Pokkesviricetes	Chitovirales	Orthopoxvirus	Vaccinia_virus	P	late_transcription_elongation_factor__YP_232962__Vaccinia_virus__10245	60.6	Vaccinia_virus	159	0.381132	PG087_VACCW	Q76RD4		0	0	1	0	0	0	1	0	0	0	0	FALSE
2	288	YP_232962	10245	Poxviridae	late_transcription_elongation_factor	Viruses	Nucleocytoviricota	Pokkesviricetes	Chitovirales	Orthopoxvirus	Vaccinia_virus	P	late_transcription_elongation_factor__YP_232962__Vaccinia_virus__10245	60.6	Vaccinia_virus	159	0.381132	Q76RD4_VACCA	M9WHL9		0	0	1	0	0	0	1	0	0	0	0	FALSE
2	288	YP_232962	10245	Poxviridae	late_transcription_elongation_factor	Viruses	Nucleocytoviricota	Pokkesviricetes	Chitovirales	Orthopoxvirus	Vaccinia_virus	P	late_transcription_elongation_factor__YP_232962__Vaccinia_virus__10245	60.6	Vaccinia_virus	159	0.381132	Q76RD4_VACCA	P68456		0	0	1	0	0	0	1	0	0	0	0	FALSE
2	288	YP_232962	10245	Poxviridae	late_transcription_elongation_factor	Viruses	Nucleocytoviricota	Pokkesviricetes	Chitovirales	Orthopoxvirus	Vaccinia_virus	P	late_transcription_elongation_factor__YP_232962__Vaccinia_virus__10245	60.6	Vaccinia_virus	159	0.381132	Q76RD4_VACCA	Q76RD4		0	0	1	0	0	0	1	0	0	0	0	FALSE
2	289	ABH08147	397342	Poxviridae	HSPV044	Viruses	Nucleocytoviricota	Pokkesviricetes	Chitovirales	Orthopoxvirus	Horsepox_virus	E	HSPV044__ABH08147__Horsepox_virus__397342	17.5	Horsepox_virus	223	0.0784753				0	0	1	0	0	0	1	0	0	0	0	FALSE
2	289	NP_042072	10255	Poxviridae	Ribonucleoside-diphosphate_reductase_small_chain	Viruses	Nucleocytoviricota	Pokkesviricetes	Chitovirales	Orthopoxvirus	Variola_virus	E	Ribonucleoside-diphosphate_reductase_small_chain__NP_042072__Variola_virus__10255	20.1	Variola_virus	223	0.0901345	RIR2_VAR67	P0DSS7		0	0	1	0	0	0	1	0	0	0	0	FALSE
2	289	NP_619839	10243	Poxviridae	CPXV051_protein	Viruses	Nucleocytoviricota	Pokkesviricetes	Chitovirales	Orthopoxvirus	Cowpox_virus	I	CPXV051_protein__NP_619839__Cowpox_virus__10243	158.9	Cowpox_virus	197	0.806599	A0A1X9TAQ4_COWPX	A0A1X9TAQ4		0	0	1	0	0	0	1	0	0	0	0	FALSE
2	289	NP_619839	10243	Poxviridae	CPXV051_protein	Viruses	Nucleocytoviricota	Pokkesviricetes	Chitovirales	Orthopoxvirus	Cowpox_virus	I	CPXV051_protein__NP_619839__Cowpox_virus__10243	158.9	Cowpox_virus	197	0.806599	A0A1X9TAQ4_COWPX	Q8QN14		0	0	1	0	0	0	1	0	0	0	0	FALSE
2	289	NP_619839	10243	Poxviridae	CPXV051_protein	Viruses	Nucleocytoviricota	Pokkesviricetes	Chitovirales	Orthopoxvirus	Cowpox_virus	I	CPXV051_protein__NP_619839__Cowpox_virus__10243	158.9	Cowpox_virus	197	0.806599	Q8QN14_CWPXB	A0A1X9TAQ4		0	0	1	0	0	0	1	0	0	0	0	FALSE
2	289	NP_619839	10243	Poxviridae	CPXV051_protein	Viruses	Nucleocytoviricota	Pokkesviricetes	Chitovirales	Orthopoxvirus	Cowpox_virus	I	CPXV051_protein__NP_619839__Cowpox_virus__10243	158.9	Cowpox_virus	197	0.806599	Q8QN14_CWPXB	Q8QN14		0	0	1	0	0	0	1	0	0	0	0	FALSE
2	289	YP_010085495	2200830	Poxviridae	ribonuclease_reductase_S_subunit	Viruses	Nucleocytoviricota	Pokkesviricetes	Chitovirales	Orthopoxvirus	Akhmeta_virus	E	ribonuclease_reductase_S_subunit__YP_010085495__Akhmeta_virus__2200830	18.7	Akhmeta_virus	223	0.0838565		A0A346FS09	UPI000E334808	0	0	1	0	0	0	1	0	0	0	0	FALSE
[truncated: 236,628,405 more chars]
