## Supplemental Table 6 for "Global Landscape of Human Kinase Motifs in Viral Proteomes"

### Sheet: KinaseActivity_TimeCourse
Label	CTRL_GENE_NAME	Z	N	meanLog2FC	sites	pValue	sigScore	fdr.BH	bgMean	bgSD
12hrSINV-12hrMock	CSNK1D	6.08392	15	1.03855	O60231_S103,O60502_S364,O75581_S1490,P10636_T522,P27707_S74,P28749_T340,P35251_S108,P49959_S688,Q13148_S92,Q13148_S292,Q7Z589_S1136,Q8WUF5_S113,Q9NRY4_S1179,Q9NZ63_S17,Q9UDY2_S170	1.17278e-09	8.93078	2.65048e-07	0.0451454	0.61095
12hrSINV-12hrMock	CDK14	5.91348	2	2.59981	O75581_S1490,Q8ND76_S83	3.34961e-09	8.47501	3.78506e-07	0.0451454	0.61095
12hrSINV-12hrMock	CLK1	4.1404	10	0.939486	P08621_S226,P18031_S50,Q07955_S201,Q13247_S265,Q13247_S303,Q13247_S316,Q13263_S473,Q14738_S90,Q96I25_S222,Q9NZ63_S15	3.467e-05	4.46005	0.00261181	0.0451454	0.61095
12hrSINV-12hrMock	PRKG2	3.42625	2	1.52531	P04792_S82,Q14643_S1764	0.000611987	3.21326	0.0345773	0.0451454	0.61095
12hrSINV-12hrMock	GSK3A	2.79397	7	0.673048	O75581_S1490,Q07955_S234,Q07955_S238,Q6PKG0_T788,Q92597_S342,Q9BYG3_T234,Q9BYG3_T279	0.00520652	2.28345	0.235335	0.0451454	0.61095
12hrSINV-12hrMock	ABL1	-2.7284	9	-0.544198	P46109_Y207,P50402_Y59,P53350_Y217,Q05655_Y313,Q14980_Y1774,Q8IZP0_Y213,Q8N8Z6_S556,Q8N8Z6_Y600,Q8WYQ5_Y267	0.00636425	-2.19625	0.23972	0.0451454	0.61095
12hrSINV-12hrMock	GRK5	2.52401	4	0.816166	O75581_S1490,P06748_S4,P49407_S412,Q9UBN7_S22	0.0116025	1.93545	0.330227	0.0451454	0.61095
12hrSINV-12hrMock	TBK1	2.52138	9	0.558625	O14920_S672,P22681_S619,P51149_S72,Q13370_S318,Q13546_S320,Q14669_S312,Q86UE4_S568,Q8N122_S877,Q9Y4H2_S577	0.0116895	1.93221	0.330227	0.0451454	0.61095
12hrSINV-12hrMock	TGFBR2	-2.43169	2	-1.00536	Q15942_T306,Q9Y265_S29	0.0150287	-1.82308	0.377387	0.0451454	0.61095
12hrSINV-12hrMock	PRKCH	-2.34937	3	-0.783554	P06748_T234,P49840_S21,Q9BZL6_S710	0.018805	-1.72573	0.424993	0.0451454	0.61095
12hrSINV-12hrMock	PRKD1	-2.05861	17	-0.317923	A6ND36_S356,O96013_S99,O96013_S474,P04792_S15,P04792_S82,P05412_S63,P22059_S240,P22059_S382,P23528_S3,P53367_S132,Q15139_S205,Q15139_S910,Q15276_S407,Q8WYL5_S937,Q92934_S99,Q92934_S118,Q9ULH0_S918	0.0395316	-1.40306	0.744546	0.0451454	0.61095
12hrSINV-12hrMock	STK4	2.05744	2	0.933975	P17252_S226,Q8WUF5_S113	0.0396436	1.40183	0.744546	0.0451454	0.61095
12hrSINV-12hrMock	CDK5	-2.02538	78	-0.133709	O00429_S616,O94811_S18,O94811_T14,O94916_T135,P02545_S22,P02545_S392,P04637_S315,P06400_S249,P06400_S795,P06400_S807,P06400_T252,P06400_T373,P07814_S886,P08670_S56,P09874_S782,P10636_S552,P10636_T498,P10636_T522,P10636_T548,P11831_S224,P12931_S75,P14618_S37,P16949_S25,P16949_S38,P17302_S282,P17706_S304,P17980_S9,P18858_S76,P18858_T183,P18858_T233,P18887_S226,P18887_S241,P18887_S266,P18887_S447,P18887_T257,P18887_T453,P20700_S23,P26358_S154,P29966_S27,P35222_S191,P35612_S617,P38919_T163,P42858_S432,P42858_S1179,P42858_S1199,P49023_S85,P52732_T926,P62136_T320,P67870_S209,Q02078_S255,Q02078_S408,Q08999_S662,Q08999_S1112,Q13153_T212,Q13425_S95,Q13794_S13,Q14195_T509,Q14814_S444,Q15717_S202,Q15942_S267,Q15942_S344,Q16555_T509,Q16643_S142,Q3V6T2_S1675,Q8N5S9_S492,Q8WUF5_S113,Q92558_S310,Q96EB6_S47,Q99719_S327,Q9NZ72_S68,Q9UER7_S668,Q9UER7_S671,Q9UER7_S688,Q9UER7_S702,Q9UM11_T121,Q9UNE7_S19,Q9Y3Q8_S279,Q9Y490_S425	0.0428279	-1.36827	0.744546	0.0451454	0.61095
12hrSINV-12hrMock	ALK	-1.73189	2	-1.01295	P06748_Y17,P06748_Y67	0.0832928	-1.07939	0.994829	0.0451454	0.61095
12hrSINV-12hrMock	PRKG1	1.70059	9	0.43784	P04792_S15,P04792_S82,P16949_S63,P53350_T210,P56211_S104,Q14643_S1764,Q15052_S684,Q9UQ35_S901,Q9UQ35_S952	0.0890204	1.05051	0.994829	0.0451454	0.61095
12hrSINV-12hrMock	PLK3	-1.63317	5	-0.401076	P05412_S63,P06748_S4,P15336_T71,Q99708_S327,Q99986_S342	0.102434	-0.989555	0.994829	0.0451454	0.61095
12hrSINV-12hrMock	MAPKAPK5	1.63168	7	0.452118	P04792_S15,P04792_S82,P06748_T237,P23588_S93,Q07955_S199,Q8WUF5_S113,Q9UER7_S671	0.102746	0.988234	0.994829	0.0451454	0.61095
12hrSINV-12hrMock	TLK2	-1.62988	2	-0.658974	Q9NVP2_S198,Q9Y294_S192	0.103127	-0.986629	0.994829	0.0451454	0.61095
12hrSINV-12hrMock	CAMKK1	1.62462	2	0.746993	P56524_S467,Q8WUF5_S113	0.104243	0.981954	0.994829	0.0451454	0.61095
12hrSINV-12hrMock	MAP2K2	-1.61955	2	-0.654512	P15336_T71,P17480_T201	0.105329	-0.977454	0.994829	0.0451454	0.61095
12hrSINV-12hrMock	MAP2K1	-1.61076	7	-0.35661	P06400_S795,P14618_S37,P17480_T201,Q14247_S405,Q14247_S418,Q15796_T8,Q9NVD7_S8	0.107231	-0.969678	0.994829	0.0451454	0.61095
12hrSINV-12hrMock	BRAF	1.57898	6	0.527484	P12270_S2155,P15056_S151,P33981_S281,P33981_S436,Q92934_S99,Q92934_S118	0.114341	0.941798	0.994829	0.0451454	0.61095
12hrSINV-12hrMock	EIF2AK2	-1.56386	3	-0.630454	P19525_S83,P19525_Y101,Q13263_S473	0.11785	-0.928671	0.994829	0.0451454	0.61095
12hrSINV-12hrMock	CSNK1E	1.52862	33	0.233431	O43719_S579,O43719_S616,O43719_S624,O60716_S268,O60716_S349,O75581_S1490,P06748_S125,P17509_S214,P22059_S190,P23588_S597,P30622_S200,P55081_S132,P55081_S133,Q13283_S149,Q13442_S63,Q13523_S20,Q13547_S421,Q13547_S423,Q14151_S207,Q15059_S563,Q16637_S28,Q5JTH9_S1080,Q8IYB3_S463,Q8NE71_S228,Q92504_S276,Q92769_S394,Q92769_S422,Q92769_S424,Q9GZR7_S82,Q9UDY2_S1159,Q9UIG0_S705,Q9UIG0_S708,Q9Y2W1_S379	0.126357	0.898399	0.994829	0.0451454	0.61095
12hrSINV-12hrMock	CAMK2B	-1.49941	5	-0.364529	P16949_S16,P35222_S552,P49840_S21,Q13555_T287,Q15121_S116	0.133769	-0.873646	0.994829	0.0451454	0.61095
12hrSINV-12hrMock	ATM	-1.4734	37	-0.113984	O14639_S452,O15151_S367,O60934_S343,O60934_S397,O75717_S1041,O95208_S173,O96028_S102,P02545_S407,P04637_S6,P08670_S56,P08670_S83,P27707_S74,P27824_S564,P38398_S1189,P38398_S1466,P42345_S2481,P53396_S455,P78527_S2612,P78527_S3205,Q01082_S2128,Q07864_S1940,Q08289_S514,Q12888_S831,Q12888_S1219,Q13098_S474,Q13263_S473,Q13541_S112,Q13769_S314,Q6UWZ7_S406,Q92878_S635,Q96KQ7_S569,Q96RL1_S140,Q99575_S367,Q9H981_S412,Q9UFW8_S164,Q9UNS2_S410,Q9UQE7_S1067	0.140643	-0.851883	0.994829	0.0451454	0.61095
12hrSINV-12hrMock	VRK1	-1.44649	6	-0.315638	O60934_S343,P05412_S63,P09651_S6,P15336_T71,P18887_S241,Q16777_T121	0.148039	-0.829625	0.994829	0.0451454	0.61095
12hrSINV-12hrMock	GSK3B	1.41875	282	0.110337	O00499_S296,O00499_S298,O00499_S303,O00512_S687,O14497_S696,O14497_S1755,O14757_S280,O14979_S241,O43439_S33,O43765_T303,O60333_S1454,O60716_T310,O75122_S503,O75122_S507,O75376_S2184,O75398_S176,O75581_S1490,O95104_S154,O95487_S1224,O95684_S156,O95684_S160,O95817_S279,O95817_S377,O95819_S631,P02545_S390,P04637_S315,P06400_S249,P06400_S807,P06400_T252,P06400_T373,P06748_T237,P08621_S226,P08651_S333,P08651_S339,P10636_S552,P10636_T498,P10636_T522,P10636_T548,P11274_S459,P11831_S224,P15408_S200,P16989_S34,P17480_T201,P18583_S1769,P19838_S907,P21796_T107,P22314_S835,P23396_T221,P23443_S441,P23588_S93,P25440_S298,P25440_S301,P27816_S696,P27816_S941,P27824_S583,P28066_S56,P28749_S749,P28749_S964,P28749_S988,P28749_S1041,P30304_S116,P30305_S160,P30419_S47,P31321_S83,P33316_S99,P35222_S675,P35269_T389,P35611_S12,P35611_S355,P35611_S358,P35612_S613,P35658_S430,P35658_T437,P38398_S1189,P39880_S1237,P46013_S579,P46013_S1376,P46013_S2708,P46821_S1793,P48634_T610,P48634_T782,P49585_S315,P49736_S27,P49792_S21,P49848_S653,P50219_S77,P50219_S79,P51825_S588,P52701_S830,P53621_S173,P54132_S1296,P54132_T171,P56537_S239,P62136_T320,P78310_S332,P78536_T735,P98082_S401,Q00341_S944,Q01082_S2102,Q01082_S2138,Q01082_S2165,Q01082_S2169,Q01196_S21,Q01518_S308,Q01518_S310,Q02078_S408,Q04726_S286,Q05682_S759,Q07889_S1082,Q12789_S1653,Q12857_S287,Q12872_S834,Q12873_S1601,Q12888_T1056,Q12888_T1638,Q13045_S856,Q13112_S429,Q13127_S864,Q13153_T212,Q13415_S273,Q13427_T358,Q13501_S272,Q13523_S356,Q13523_S578,Q13541_S65,Q13541_T70,Q13573_S224,Q13618_S737,Q14195_T509,Q14202_T817,Q14247_S405,Q14247_S418,Q14247_T401,Q14739_S84,Q14839_S1535,Q15007_S306,Q15052_S225,Q15059_S263,Q15287_S155,Q15637_S80,Q15637_S82,Q15796_T8,Q15910_T367,Q15942_S344,Q16204_S244,Q16555_T509,Q53GS7_S88,Q6P4R8_S228,Q6P4R8_S1291,Q7Z2W4_S257,Q7Z3K3_S425,Q7Z589_S238,Q86UE8_S99,Q8IWV7_T21,Q8IX01_S277,Q8IYB3_S211,Q8IYB3_S393,Q8IYB3_S402,Q8IYB3_S549,Q8IYB3_S551,Q8IYB3_S560,Q8IYB3_S562,Q8IYB3_S583,Q8IYB3_S607,Q8IYB3_S616,Q8IYB3_S626,Q8IYB3_S628,Q8IYB3_S675,Q8IYB3_S756,Q8IYB3_S791,Q8IYB3_S797,Q8IYB3_T406,Q8IYB3_T572,Q8IYB3_T574,Q8IZL8_T745,Q8N122_S859,Q8N122_S863,Q8N122_S877,Q8NG08_S967,Q8NHM5_S497,Q8TAQ2_S302,Q8TAQ2_S304,Q8TAQ2_S347,Q8TD16_S582,Q8TF01_S211,Q8WUM9_S269,Q8WUZ0_S126,Q8WUZ0_T118,Q8WWI1_S960,Q92597_S342,Q92667_T533,Q92766_S36,Q92922_S330,Q92922_T335,Q92993_S86,Q92993_S90,Q96A47_S157,Q96A49_T248,Q96EB6_S47,Q96PK6_T206,Q96QT6_T880,Q96RK0_S1409,Q96SI1_S35,Q96ST3_S860,Q96T58_S736,Q96T58_S740,Q96T58_S2120,Q99460_S315,Q99460_T273,Q99460_T311,Q99575_S730,Q99719_S327,Q99741_S54,Q99741_S74,Q9BTC0_S523,Q9BXP5_T544,Q9BYG3_T234,Q9BYG3_T279,Q9BZZ5_S464,Q9C0C2_S691,Q9H0L4_S563,Q9H1A4_S731,Q9H1B7_S662,Q9H4Z3_S144,Q9HDC5_S452,Q9NS91_S99,Q9NYF8_S177,Q9NYF8_S222,Q9NYF8_S531,Q9NYF8_S658,Q9NYF8_S757,Q9NYF8_S760,Q9NZN5_S341,Q9P2E9_S615,Q9UBC2_S229,Q9UBN7_S22,Q9UBW7_S838,Q9UDY2_S266,Q9UER7_S671,Q9UEY8_S681,Q9UGU0_T1671,Q9UHL9_S448,Q9UJX6_S314,Q9UKG1_S401,Q9UKY1_S648,Q9ULJ3_S983,Q9ULJ3_S1003,Q9ULW0_S738,Q9ULX6_S283,Q9UMX1_S342,Q9UNE7_S19,Q9UNE7_S23,Q9UQ35_S351,Q9UQ35_S353,Q9UQ35_S377,Q9UQ35_S908,Q9UQ35_S937,Q9UQ35_S954,Q9UQ35_S1073,Q9UQ35_S1083,Q9UQ35_S1132,Q9UQ35_S1497,Q9UQ35_S1499,Q9UQ35_S1727,Q9UQ35_S2046,Q9UQ35_S2071,Q9UQ35_S2382,Q9UQ35_S2398,Q9UQ35_S2426,Q9UQ35_S2449,Q9UQ35_S2694,Q9UQ35_T367,Q9UQ35_T1844,Q9UQ35_T1880,Q9UQ35_T1962,Q9UQ35_T2104,Q9UQ35_T2409,Q9UQ84_S598,Q9UQR0_S511,Q9Y2W1_S320,Q9Y6A5_S434,Q9Y6G9_S516	0.155972	0.806953	0.994829	0.0451454	0.61095
12hrSINV-12hrMock	CSNK2A2	1.41343	69	0.157339	O15541_S253,O43823_S328,O60231_S103,O75379_S30,O95218_S120,O95218_S153,O95218_S188,P05388_S304,P05412_S63,P05455_S366,P07900_S231,P07900_S263,P07910_S260,P08238_S226,P11388_S1377,P11388_S1525,P18031_S352,P18031_S378,P18858_S66,P18858_S141,P18858_T195,P20042_S2,P22059_S190,P23588_S597,P24534_S106,P25788_S250,P27824_S554,P27824_S564,P35251_S108,P35611_S586,P49736_S139,P49959_S688,P51858_S132,P51858_S133,P51946_T315,P55081_S132,P55081_S133,P61218_S2,Q00341_S31,Q13085_S29,Q13185_S95,Q13541_S112,Q13547_S421,Q13547_S423,Q14151_S207,Q5JTD0_S300,Q5JTH9_S1080,Q6PD62_S943,Q6PD62_T925,Q7L014_S804,Q86SQ0_S489,Q92504_S275,Q92504_S276,Q92769_S394,Q92769_S422,Q92769_S424,Q96EZ8_S282,Q96ST3_S832,Q9BTC0_S809,Q9H3N1_S247,Q9H8G2_S312,Q9NU22_S4538,Q9NU22_T4898,Q9P2R6_S656,Q9UBB9_S210,Q9UIG0_S705,Q9UIG0_S708,Q9UKY1_S640,Q9UQE7_S1067	0.157528	0.802641	0.994829	0.0451454	0.61095
12hrSINV-12hrMock	CDK5R1	-1.37361	8	-0.330158	P04637_S315,P10636_S552,P10636_T498,P10636_T522,P10636_T548,Q16643_S142,Q92558_S310,Q99719_S327	0.169564	-0.770666	0.994829	0.0451454	0.61095
12hrSINV-12hrMock	CHEK1	1.32782	44	0.19939	O14757_S280,O15151_S367,O15294_S20,O60343_S588,O75592_S3478,O95785_S1129,P06400_S612,P10636_T522,P12956_S477,P18858_S76,P43243_S195,P46013_T1764,P53350_T210,P85299_S240,Q08AD1_S464,Q12789_S667,Q12888_S1678,Q13263_S473,Q13439_S71,Q14186_S23,Q14676_T523,Q16204_S240,Q16204_S244,Q32P44_S176,Q53F19_S100,Q5JTH9_S1049,Q7Z2Z1_S865,Q7Z2Z1_S1045,Q86WR7_S43,Q8WWI1_S1510,Q96E09_S37,Q96PK6_S618,Q96PK6_S627,Q9BXB4_S189,Q9GZR7_S82,Q9H0H5_S203,Q9H8G2_S203,Q9HC62_S344,Q9NWH9_S748,Q9NXE8_S337,Q9UQ35_S1497,Q9UQ35_S1499,Q9Y294_S166,Q9Y4F5_S655	0.184238	0.734621	0.994829	0.0451454	0.61095
12hrSINV-12hrMock	SGK3	1.31588	10	0.299373	P15056_S365,P42858_S419,P49840_S21,P49841_S21,P51659_S318,Q92597_S330,Q96B36_T246,Q96PU5_S448,Q9UN36_S332,Q9Y2V2_S52	0.188213	0.725349	0.994829	0.0451454	0.61095
12hrSINV-12hrMock	SGK2	1.31477	8	0.32914	P15056_S365,P42858_S419,P49841_S21,Q86YD1_S53,Q92597_S330,Q96PU5_S448,Q9UN36_S332,Q9Y2V2_S52	0.188587	0.724489	0.994829	0.0451454	0.61095
12hrSINV-12hrMock	CAMK1	1.30567	2	0.609202	P16949_S16,Q05469_S855	0.191666	0.717455	0.994829	0.0451454	0.61095
12hrSINV-12hrMock	GRK2	-1.27925	2	-0.5075	P49407_S412,Q13188_S316	0.200809	-0.697218	0.994829	0.0451454	0.61095
12hrSINV-12hrMock	PLK2	-1.22799	2	-0.485354	P06748_S4,P78536_S791	0.219451	-0.658662	0.994829	0.0451454	0.61095
12hrSINV-12hrMock	PKN1	-1.21381	4	-0.383002	P10636_T522,P23588_S597,P29966_S163,P29966_S170	0.224822	-0.648161	0.994829	0.0451454	0.61095
12hrSINV-12hrMock	CDK18	-1.19181	14	-0.197566	P02545_S22,P06400_S249,P06400_S795,P06400_S807,P06400_T252,P06400_T373,P12931_S75,P16949_S38,P20700_S23,P52732_T926,P67870_S209,Q08999_S662,Q08999_S1112,Q13153_T212	0.233337	-0.632017	0.994829	0.0451454	0.61095
12hrSINV-12hrMock	CSNK2A1	1.17392	121	0.154356	O14737_S119,O75379_S30,O75822_S127,O95218_S120,O95218_S153,O95218_S188,P04637_S6,P04637_T155,P05114_S7,P05114_S8,P05114_S86,P05114_S89,P05412_S63,P05455_S366,P06748_S125,P07900_S231,P07900_S263,P07910_S260,P08238_S226,P11274_S1264,P11387_S10,P11388_S1106,P11388_S1247,P11388_S1377,P11388_S1469,P11388_S1471,P11388_S1474,P11388_S1495,P11388_S1525,P11717_S2409,P11717_S2484,P16949_S16,P16949_S63,P18031_S352,P18031_S378,P18858_S66,P18858_S141,P20042_S2,P20042_S67,P24534_S106,P25788_S250,P27540_S77,P27824_S554,P27824_S564,P29590_S518,P29692_S162,P35221_S641,P35579_S1943,P35580_S1952,P35580_S1956,P35659_S32,P37198_S408,P40692_S477,P42575_S157,P45973_S14,P49736_S13,P49736_S27,P49736_S41,P49736_S139,P49959_S649,P49959_S688,P49959_S689,P51946_T315,P52907_S9,P61218_S2,Q01831_S94,Q08945_S444,Q13085_S29,Q13283_S149,Q13371_S296,Q13541_S112,Q13547_S393,Q13547_S421,Q13547_S423,Q13563_S812,Q14676_S376,Q14676_S402,Q14676_T378,Q14676_T404,Q14839_S428,Q15019_S218,Q15084_S428,Q15185_S113,Q15596_S487,Q15596_S493,Q8IVP5_S13,Q8NE71_S109,Q8NE71_S140,Q8TAQ2_S286,Q8TEA8_S197,Q8TEA8_S205,Q92688_T244,Q92769_S394,Q92769_S422,Q92769_S424,Q93009_S18,Q96I25_S155,Q99638_S387,Q99808_S254,Q9BPX3_S973,Q9BPX3_S975,Q9BW71_S87,Q9BW71_S142,Q9BW71_S143,Q9BW71_S160,Q9BW71_S199,Q9BW71_S223,Q9BW71_S227,Q9BW71_S289,Q9BW71_S291,Q9BW71_S530,Q9UER7_S737,Q9UER7_S739,Q9UKY1_S640,Q9UQE7_S1067,Q9Y5B6_S262,Q9Y5J1_S121,Q9Y5J1_S124,Q9Y5J1_S205,Q9Y5J1_S206,Q9Y5J1_S210	0.240428	0.619014	0.994829	0.0451454	0.61095
12hrSINV-12hrMock	WNK1	1.11865	2	0.528408	Q05655_T507,Q9UEW8_S371	0.263291	0.579565	0.994829	0.0451454	0.61095
12hrSINV-12hrMock	DMPK	-1.0987	2	-0.4295	O14974_T696,Q15942_S344	0.2719	-0.565592	0.994829	0.0451454	0.61095
12hrSINV-12hrMock	CDKL5	-1.03485	8	-0.237603	O00148_T171,P38919_T163,Q8WYQ5_S35,Q8WYQ5_S95,Q8WYQ5_S109,Q8WYQ5_S377,Q9BWG4_S342,Q9UMY1_S133	0.300737	-0.521813	0.994829	0.0451454	0.61095
12hrSINV-12hrMock	CSNK1A1	1.02496	18	0.243131	O15169_S77,O60716_S268,O75581_S1490,P04637_S6,P05023_S16,P07910_S253,P07910_S260,P07910_S299,P18583_S1697,P67809_S176,Q12778_S287,Q13148_S92,Q13148_S292,Q13547_S421,Q92785_S142,Q99856_S81,Q9BW71_S199,Q9BW71_S223	0.305381	0.515158	0.994829	0.0451454	0.61095
12hrSINV-12hrMock	BUB1	1.02214	11	0.265931	O43683_S563,P18858_S66,P18858_S141,P19338_S580,P19338_S619,P51532_S699,P51532_T1384,Q14738_S573,Q16777_T121,Q8NFH5_S15,Q9Y3T9_S673	0.306715	0.513265	0.994829	0.0451454	0.61095
12hrSINV-12hrMock	PRKCB	-0.993155	33	-0.0628417	O60343_S588,O60825_S483,P02545_S404,P06400_S780,P08183_S661,P11171_S521,P16949_S25,P16949_S38,P18031_S378,P20700_S405,P27816_S941,P27824_S583,P29353_S139,P29966_S163,P29966_S167,P29966_S170,P35611_S436,P46821_S544,P49840_S21,Q05209_S435,Q13557_T287,Q13813_S1323,Q14807_T463,Q14978_T610,Q15149_S1721,Q15149_S4386,Q15424_S604,Q6IE81_S392,Q7Z589_S209,Q9BUJ2_S512,Q9NRY4_S1150,Q9UQ35_S931,Q9Y4A5_S2051	0.320635	-0.49399	0.994829	0.0451454	0.61095
12hrSINV-12hrMock	PRKX	-0.986182	17	-0.100984	P04049_S259,P12931_S17,P13861_S99,P16949_S63,P27708_S1406,P31323_S114,P35240_S518,P35611_S436,P49840_S21,P53396_S455,Q05209_S435,Q05469_S855,Q08289_S514,Q13370_S318,Q14978_S623,Q96PU5_S448,Q9UH99_S54	0.324044	-0.489396	0.994829	0.0451454	0.61095
12hrSINV-12hrMock	PRKY	-0.986182	17	-0.100984	P04049_S259,P12931_S17,P13861_S99,P16949_S63,P27708_S1406,P31323_S114,P35240_S518,P35611_S436,P49840_S21,P53396_S455,Q05209_S435,Q05469_S855,Q08289_S514,Q13370_S318,Q14978_S623,Q96PU5_S448,Q9UH99_S54	0.324044	-0.489396	0.994829	0.0451454	0.61095
12hrSINV-12hrMock	DYRK2	0.97141	9	0.597379	Q00613_S368,Q00613_T369,Q13541_S65,Q13541_S101,Q14195_T509,Q9UHY1_T433,Q9Y2V2_S30,Q9Y2V2_S32,Q9Y2V2_S41	0.331344	0.479721	0.994829	0.0451454	0.61095
12hrSINV-12hrMock	CHUK	0.960711	4	0.338618	O14920_S672,P06748_S125,Q9Y4H2_S577,Q9Y6Q9_S857	0.336697	0.47276	0.994829	0.0451454	0.61095
12hrSINV-12hrMock	RPS6KA5	-0.955046	20	-0.105362	P05114_S7,P15336_T71,P19634_S703,P21333_S2152,P35222_S552,P62753_S235,P62753_S236,Q05655_S299,Q05655_S645,Q13185_S93,Q13263_S473,Q13541_S65,Q13541_T70,Q14738_S573,Q15056_S21,Q16695_S29,Q8IWT6_S217,Q92934_S99,Q92934_S118,Q9NZ63_S15	0.339554	-0.469091	0.994829	0.0451454	0.61095
12hrSINV-12hrMock	CCND1	-0.936778	5	-0.285286	O43791_S6,P06400_S780,P06400_S795,P06400_T356,Q9NS23_S207	0.348873	-0.457333	0.994829	0.0451454	0.61095
12hrSINV-12hrMock	HIPK1	0.91101	4	0.323436	P51608_S80,Q05655_T507,Q8N5S9_S475,Q9UER7_S668	0.36229	0.440943	0.994829	0.0451454	0.61095
12hrSINV-12hrMock	RPS6KB2	-0.900161	5	-0.256584	P04792_S82,P09651_S4,P09651_S6,P62753_S235,P62753_S236	0.368035	-0.434111	0.994829	0.0451454	0.61095
12hrSINV-12hrMock	ULK1	0.899077	6	0.246596	P51151_S179,Q13546_S320,Q7Z3C6_S14,Q8N122_S859,Q8N122_S863,Q8N122_S877	0.368612	0.433431	0.994829	0.0451454	0.61095
12hrSINV-12hrMock	NEK6	-0.894395	5	-0.22807	P52732_T926,P52948_S608,P52948_S623,Q9HC35_S144,Q9NPI6_T401	0.371111	-0.430496	0.994829	0.0451454	0.61095
12hrSINV-12hrMock	DAPK1	-0.890274	2	-0.339459	P10636_T548,Q15139_S910	0.373319	-0.42792	0.994829	0.0451454	0.61095
12hrSINV-12hrMock	PRKCA	-0.881984	53	-0.0366284	O00161_T24,O00559_S36,O14639_S655,O60264_S137,O95772_S193,P02545_S404,P05023_S16,P05114_S7,P08183_S661,P08670_S26,P08670_S39,P08670_S42,P11274_S1264,P18031_S378,P18433_S204,P21333_S2152,P22681_S619,P23588_S422,P27824_S583,P29353_S139,P29966_S27,P29966_S46,P29966_S81,P29966_S101,P29966_S118,P29966_S163,P29966_S167,P29966_S170,P30622_S204,P35611_S436,P36542_S146,P38919_S12,P49792_S21,P49840_S21,P62753_S240,P78536_T735,P81274_S408,Q05209_S435,Q05655_S645,Q05655_S664,Q05655_T507,Q13085_S80,Q13523_S20,Q13523_S354,Q13555_T287,Q15139_S205,Q16875_S461,Q8WWI1_S1493,Q92576_S1133,Q9BQG0_S1163,Q9BZL6_S710,Q9NQW6_S485,Q9Y624_S284	0.377785	-0.422755	0.994829	0.0451454	0.61095
12hrSINV-12hrMock	PIM1	0.881091	12	0.215371	O14757_S280,P23588_S422,P23588_S497,P30304_S116,P53350_T210,Q13185_S93,Q13309_S64,Q13541_S65,Q92597_S330,Q92934_S99,Q92934_S118,Q96B36_T246	0.378269	0.4222	0.994829	0.0451454	0.61095
12hrSINV-12hrMock	CDK2	0.870534	416	0.0799242	O00267_S666,O00267_T791,O00429_S616,O00512_S687,O00512_T315,O14497_S363,O14497_S696,O14497_S772,O14497_S1755,O14639_S431,O14757_S301,O15014_T722,O43237_S194,O43303_S366,O43303_S400,O43463_S391,O43663_T470,O60264_S66,O60271_T586,O60271_T1264,O60841_S1168,O60885_S470,O60934_S432,O75152_T321,O75179_S2045,O75179_S2401,O75376_S2120,O75376_S2184,O75398_S176,O75446_S138,O75533_T142,O75533_T211,O75533_T248,O75533_T261,O75533_T313,O75533_T354,O75533_T426,O75533_T432,O75533_T434,O75616_S173,O75909_S324,O94761_S251,O94776_S435,O95104_S154,O95155_S31,O95251_T88,O95295_S133,O95487_S1224,O95684_S156,P02545_S22,P04183_S13,P04637_S315,P06400_S249,P06400_S612,P06400_S780,P06400_S795,P06400_S807,P06400_T252,P06400_T356,P06400_T373,P06400_T821,P06748_S70,P06748_S125,P06748_T199,P06748_T234,P08621_S226,P08651_S333,P08651_S339,P08670_S56,P10244_T266,P10412_T18,P10636_T522,P10644_S83,P11274_S459,P12268_S122,P12270_T1677,P12931_S75,P12956_T455,P13051_S23,P13639_T435,P15408_S200,P16949_S25,P16949_S38,P16989_S34,P17096_S36,P17480_T201,P17706_S304,P18858_S76,P18858_T195,P18858_T233,P18887_S226,P19338_S67,P19338_T76,P19338_T121,P20700_S23,P20810_S243,P22234_S27,P23396_T221,P23511_S326,P23588_S93,P23588_S504,P24928_S1882,P25054_S1360,P25205_T722,P25440_S298,P25440_S301,P26358_S154,P28066_S56,P28715_S526,P28749_S749,P28749_S762,P28749_S964,P28749_S988,P28749_S1041,P28749_T332,P28749_T385,P29374_S864,P29590_S518,P29966_S27,P29966_S118,P29966_S147,P30050_S38,P30260_S364,P30304_S116,P31350_S20,P31350_T33,P32322_S303,P33316_S99,P33981_S436,P33991_S32,P33991_T110,P33993_S365,P35269_T389,P35611_S358,P38398_S114,P38919_T163,P41229_S1359,P45974_T623,P46013_S357,P46013_S1376,P46060_S442,P46379_S1117,P46821_S1438,P48431_S251,P48634_S1219,P48634_T610,P49450_S19,P49454_T154,P49585_S315,P49736_S13,P49736_S27,P49736_S41,P49736_S139,P49790_S386,P49790_T388,P49792_S21,P49915_T318,P49916_S210,P50613_S164,P50613_T170,P50750_T186,P51608_S80,P51825_S588,P52701_S830,P52732_T926,P54198_S584,P54198_T555,P54198_T583,P57740_S11,P61978_S216,P61978_S284,P62136_T320,P62140_T316,P67870_S209,P78344_T508,P78347_T558,P78536_T735,P82970_T31,P98082_S401,Q00059_S124,Q01082_S2102,Q01082_S2169,Q01167_S428,Q01196_S21,Q01664_S124,Q03252_S37,Q04726_S286,Q05519_S207,Q05682_T730,Q07666_S58,Q08999_S662,Q08999_S1112,Q12789_S1653,Q12888_S380,Q12888_S1114,Q12888_T1638,Q12906_S382,Q12906_S384,Q12959_S158,Q13127_S864,Q13153_T212,Q13242_S216,Q13247_S316,Q13309_S64,Q13330_S522,Q13330_S576,Q13415_S273,Q13416_T116,Q13416_T226,Q13427_T358,Q13428_S583,Q13501_S272,Q13523_S387,Q13573_S224,Q13573_S232,Q14004_S383,Q14103_T193,Q14191_S1133,Q14202_T817,Q14202_T826,Q14207_S775,Q14247_S405,Q14247_S418,Q14498_S136,Q14676_S1068,Q14676_T341,Q14676_T1630,Q14739_S84,Q14807_S462,Q14807_T463,Q14814_S180,Q14839_S1535,Q14839_S1537,Q14978_S623,Q15003_T49,Q15007_S306,Q15047_S1066,Q15059_S263,Q15149_S720,Q15365_S190,Q15554_S365,Q15637_S80,Q15637_S82,Q15648_S1207,Q15648_T1051,Q15648_T1215,Q15717_S202,Q15788_S22,Q15788_S395,Q15796_T8,Q15910_T487,Q15942_T306,Q16204_S244,Q16656_S136,Q4VCS5_S847,Q53H80_S21,Q5JTV8_S143,Q5T5Y3_S1080,Q6PKG0_T649,Q6UB35_S357,Q6Y7W6_S30,Q6Y7W6_S593,Q7KZ85_T1523,Q7Z2W4_S378,Q7Z2Z1_S1001,Q7Z6E9_S1277,Q86UE8_S99,Q86VM9_T796,Q86WB0_S395,Q86XL3_S528,Q86YP4_S598,Q8IWS0_S155,Q8IXM2_S96,Q8IXM2_S110,Q8IXQ3_S69,Q8IXQ3_S71,Q8IYB3_S696,Q8IYB3_S773,Q8IYB3_S775,Q8IZL8_S477,Q8N3F8_S621,Q8N5Y2_S400,Q8NFC6_S2905,Q8TAP6_S83,Q8TAP8_S52,Q8TB72_S182,Q8TEU7_S1494,Q8WUM0_S27,Q8WUM0_S50,Q8WUM0_T28,Q8WUZ0_T118,Q8WWI1_S960,Q8WXE1_S224,Q8WXE1_S239,Q92522_S31,Q92613_S85,Q92667_T533,Q92766_S36,Q92785_T176,Q92793_S2063,Q92922_S330,Q969V6_T573,Q96A49_T248,Q96C36_S304,Q96EB6_S47,Q96II8_S419,Q96PK6_T206,Q96ST3_S860,Q96ST3_S1112,Q99460_T311,Q99504_T269,Q99575_S730,Q99708_S327,Q99719_S327,Q99728_T299,Q99741_S54,Q99741_S74,Q9BUJ2_S718,Q9BVC5_S193,Q9BVC5_T198,Q9BW71_S125,Q9BZZ5_S464,Q9C0C2_S437,Q9C0C2_S691,Q9H0D6_S448,Q9H1A4_S731,Q9H1B7_S659,Q9H1B7_S662,Q9H1E3_S181,Q9H211_S31,Q9H211_T29,Q9H3P2_T157,Q9H4I2_S946,Q9H4Z3_S144,Q9H6K1_S215,Q9H7L9_S234,Q9H7L9_S237,Q9H8Y8_T225,Q9H910_S97,Q9HDC5_S452,Q9NPF5_T445,Q9NS56_S98,Q9NS91_S99,Q9NTI5_T1370,Q9NYB0_S203,Q9NYF8_S531,Q9NYF8_S658,Q9NYF8_S757,Q9NZJ0_T429,Q9P270_S48,Q9P2B4_S563,Q9P2E9_S615,Q9UBN7_S22,Q9UBW7_S838,Q9UDY2_S174,Q9UDY2_S266,Q9UER7_S671,Q9UEY8_S423,Q9UEY8_S681,Q9UFC0_S243,Q9UFC0_S245,Q9UHI6_S714,Q9UIF9_S509,Q9UIF9_S1184,Q9UJU6_S283,Q9UKI8_S159,Q9UKM9_S135,Q9ULU4_S547,Q9ULW0_T72,Q9UM11_T121,Q9UPP1_S880,Q9UQ35_S351,Q9UQ35_S353,Q9UQ35_S377,Q9UQ35_S908,Q9UQ35_S937,Q9UQ35_S954,Q9UQ35_S994,Q9UQ35_S1073,Q9UQ35_S1083,Q9UQ35_S1103,Q9UQ35_S1179,Q9UQ35_S1499,Q9UQ35_S1727,Q9UQ35_S2046,Q9UQ35_S2071,Q9UQ35_S2272,Q9UQ35_S2382,Q9UQ35_S2398,Q9UQ35_S2426,Q9UQ35_S2449,Q9UQ35_S2581,Q9UQ35_S2694,Q9UQ35_T367,Q9UQ35_T903,Q9UQ35_T1003,Q9UQ35_T1844,Q9UQ35_T1880,Q9UQ35_T1962,Q9UQ35_T2104,Q9UQ35_T2409,Q9UQR0_S267,Q9UQR0_S499,Q9UQR0_S511,Q9UQR0_S590,Q9Y266_S139,Q9Y2J2_S962,Q9Y2K7_T550,Q9Y2W1_S320,Q9Y2W1_S682,Q9Y2W1_T874,Q9Y314_T168,Q9Y3Z3_T592,Q9Y6A5_S434,Q9Y6D9_S428,Q9Y6G9_S516	0.384009	0.415659	0.994829	0.0451454	0.61095
12hrSINV-12hrMock	MAPK3	0.869225	111	0.106466	C9JLW8_S21,O00429_S616,O00512_S687,O14639_S431,O60716_T310,O60716_T906,O75398_S176,O75581_S1490,O95817_S377,P02545_S22,P04049_S259,P04049_S301,P04049_S642,P05412_S63,P11388_S1213,P11388_S1247,P11388_S1354,P11388_S1393,P14618_S37,P15056_S151,P15336_T71,P16949_S25,P16949_S38,P17302_S255,P17302_S282,P17480_T201,P23396_T221,P23443_S441,P24928_S1878,P24928_S1882,P27708_S1038,P27708_S1900,P27824_S564,P27824_S583,P29590_S527,P29590_S530,P29966_S46,P33981_S821,P41212_S213,P48431_S251,P49407_S412,P49585_S315,P49790_S257,P49790_S522,P49790_S529,P49790_T369,P49790_T388,P51812_S715,P56192_S825,P61978_S116,P61978_S284,P62070_S186,P78536_T735,Q02447_S73,Q03060_S277,Q05682_S759,Q05682_T730,Q07866_S460,Q07889_S1167,Q07889_S1178,Q13127_S864,Q13263_S594,Q13263_S697,Q13263_T541,Q13322_S104,Q13322_S476,Q13480_S381,Q13541_S65,Q13573_S224,Q14202_T817,Q14247_S405,Q14247_S418,Q14980_T2015,Q15007_S306,Q15366_S173,Q15366_S189,Q15366_S272,Q15596_S736,Q15648_S1156,Q15648_S1192,Q15648_S1207,Q15648_T805,Q15648_T1051,Q15648_T1057,Q15648_T1215,Q15796_T8,Q16204_S244,Q16254_S244,Q53GS7_S88,Q86U44_S50,Q8IZP0_S183,Q8IZP0_S225,Q8N122_S863,Q92797_T1257,Q969V6_S454,Q96FF9_S79,Q96FF9_S209,Q96RK0_S1409,Q9BUB5_S221,Q9BUB5_T385,Q9H8Y8_T225,Q9NRA0_S387,Q9NYV6_S649,Q9UHB6_S362,Q9UHB6_S374,Q9UHB6_S604,Q9UIG0_S158,Q9UKX7_S221,Q9UPT5_S250,Q9UQ35_S994,Q9Y613_S498	0.384724	0.41485	0.994829	0.0451454	0.61095
12hrSINV-12hrMock	SGK1	0.853196	35	0.145462	O00559_S36,O60343_S341,O60343_S570,O60343_S588,O60343_S666,O60343_T642,P15056_S365,P19634_S703,P42858_S419,P43243_S598,P49815_S939,P49815_S981,P49840_S21,P49841_S21,Q00536_S153,Q13523_S580,Q14739_S84,Q15149_S4386,Q8IYB3_S551,Q8IYB3_S562,Q8IYB3_S583,Q8IYB3_T574,Q8ND76_S326,Q92597_S330,Q92766_S1167,Q96PU5_S448,Q9C0C2_S1666,Q9H3Z4_S10,Q9NRY4_S1150,Q9NZ63_S15,Q9UGU0_S538,Q9ULJ3_S411,Q9UN36_S332,Q9UPY5_S26,Q9Y2V2_S52	0.393551	0.404999	0.994829	0.0451454	0.61095
12hrSINV-12hrMock	RPS6KA1	-0.842481	27	-0.0745219	O14757_S280,O43166_S1585,O60343_S341,O60343_S570,O60343_S588,O60343_S666,O60343_T642,O95071_T637,P19634_S703,P21333_S2152,P23588_S422,P49840_S21,P49841_S21,P62753_S235,P62753_S236,P62753_S240,Q07889_S1161,Q53EL6_S457,Q8IX03_T929,Q8ND76_S326,Q92934_S99,Q92934_S118,Q96D71_S709,Q96RK0_S173,Q9NYF3_S122,Q9UN36_S332,Q9Y2V2_S52	0.399519	-0.398463	0.994829	0.0451454	0.61095
12hrSINV-12hrMock	MAPK11	0.839804	10	0.216171	O75030_S414,P15336_T71,P17544_T51,Q12888_T1609,Q8N122_S863,Q8WUF5_S113,Q92993_T158,Q96L92_S51,Q9ULJ3_S983,Q9ULJ3_S1003	0.401018	0.396836	0.994829	0.0451454	0.61095
12hrSINV-12hrMock	YES1	-0.830935	2	-0.313824	P06748_Y67,Q05655_Y313	0.40601	-0.391463	0.994829	0.0451454	0.61095
12hrSINV-12hrMock	CAMK2A	-0.817192	11	-0.112736	P08670_S83,P10636_S552,P10636_T548,P16070_S706,P16949_S16,P35222_S552,Q05469_S855,Q05655_T507,Q06210_S261,Q14674_S1501,Q15121_S116	0.413818	-0.38319	0.994829	0.0451454	0.61095
12hrSINV-12hrMock	MELK	-0.812795	4	-0.241553	P23588_S422,Q14680_S505,Q14680_S529,Q9UJU6_S269	0.416336	-0.380556	0.994829	0.0451454	0.61095
12hrSINV-12hrMock	DYRK1B	-0.788493	3	-0.232981	O75533_T434,P06748_Y67,Q52LA3_S28	0.430408	-0.366119	0.994829	0.0451454	0.61095
12hrSINV-12hrMock	TAOK2	-0.767942	3	-0.255554	P62753_S235,P62753_S236,Q16181_T426	0.442521	-0.354066	0.994829	0.0451454	0.61095
12hrSINV-12hrMock	PRKD2	-0.766718	2	-0.286082	O96013_S99,Q8WYL5_S937	0.443249	-0.353352	0.994829	0.0451454	0.61095
12hrSINV-12hrMock	TTK	0.750875	9	0.232428	O60566_S543,O60566_S670,P10636_T522,P33981_S436,P33981_S821,P54132_S1296,Q15291_S497,Q9Y5T5_S415,Q9Y5T5_S552	0.452728	0.344163	0.994829	0.0451454	0.61095
12hrSINV-12hrMock	LYN	-0.745724	3	-0.217895	O95297_Y263,Q05655_Y313,Q9Y6K9_Y374	0.455834	-0.341193	0.994829	0.0451454	0.61095
12hrSINV-12hrMock	NEK9	-0.741361	6	-0.181322	P49840_S21,P53350_T210,Q8TD19_S868,Q8TD19_T333,Q8TD19_T358,Q8TDX7_S195	0.458474	-0.338685	0.994829	0.0451454	0.61095
12hrSINV-12hrMock	FGR	-0.736568	2	-0.273057	Q05655_Y313,Q9Y6K9_Y374	0.461385	-0.335937	0.994829	0.0451454	0.61095
12hrSINV-12hrMock	EGFR	-0.731637	6	-0.154756	O14757_S280,O60716_Y321,P04626_Y1139,P04626_Y1248,Q05655_Y313,Q9NZM3_Y553	0.46439	-0.333117	0.994829	0.0451454	0.61095
12hrSINV-12hrMock	PRKCE	-0.726486	17	-0.0640296	O60716_S268,P02545_S404,P08183_S661,P17302_S365,P18031_S378,P27824_S583,P29353_S139,P29966_S163,P29966_S167,P29966_S170,P49840_S21,P78536_T735,Q05209_S435,Q5JXC2_S303,Q92934_S99,Q92934_S118,Q9BZL6_S710	0.467541	-0.33018	0.994829	0.0451454	0.61095
12hrSINV-12hrMock	MAP3K13	-0.724907	8	-0.268019	P06400_S612,P06400_S780,P06400_S795,P06400_S807,P06400_T356,P06400_T373,P06400_T821,Q9Y3Z3_T592	0.468509	-0.329282	0.994829	0.0451454	0.61095
12hrSINV-12hrMock	FYN	-0.716855	3	-0.207712	P53350_T210,Q05655_Y313,Q9Y6K9_Y374	0.473464	-0.324713	0.994829	0.0451454	0.61095
12hrSINV-12hrMock	KSR1	0.711678	2	0.352595	P04049_S259,P15056_S151	0.476664	0.321788	0.994829	0.0451454	0.61095
12hrSINV-12hrMock	MAPK12	-0.709958	15	-0.0856347	P04792_S82,P07900_S595,P10636_T498,P10636_T522,P10636_T548,P15336_S90,P15336_T71,P17302_S255,P17302_S282,P29966_S46,Q12888_T1609,Q12959_S158,Q13424_S189,Q14814_S180,Q92993_T158	0.47773	-0.320817	0.994829	0.0451454	0.61095
12hrSINV-12hrMock	STK38	0.707477	8	0.221604	O14980_S1055,P46937_S61,P46937_S109,P46937_S127,Q2M2I8_S637,Q8WUF5_S113,Q9BXF6_S307,Q9UBF8_S277	0.47927	0.31942	0.994829	0.0451454	0.61095
12hrSINV-12hrMock	NUAK1	-0.690573	5	-0.143536	O14757_S280,O14974_S445,O15151_S367,O95835_S464,P10636_T548	0.489834	-0.309951	0.994829	0.0451454	0.61095
12hrSINV-12hrMock	CDK16	-0.688071	15	-0.0816029	P02545_S22,P04637_S315,P06400_S249,P06400_S807,P06400_T252,P06400_T373,P10644_S83,P12931_S75,P16949_S38,P20700_S23,P52732_T926,P67870_S209,Q08999_S662,Q08999_S1112,Q13153_T212	0.491408	-0.308558	0.994829	0.0451454	0.61095
12hrSINV-12hrMock	PRKACB	0.687952	16	0.153667	O14874_S31,O60271_S733,O75382_S7,P06241_S21,P35269_S385,P47712_S729,Q00587_S121,Q13009_S231,Q13185_S93,Q13427_S356,Q13439_S71,Q13523_S366,Q8NE71_S105,Q92934_S99,Q92934_S118,Q9H1A4_S569	0.491483	0.308491	0.994829	0.0451454	0.61095
12hrSINV-12hrMock	PIM2	-0.682463	4	-0.195581	P23588_S422,Q13541_S65,Q92934_S99,Q92934_S118	0.494946	-0.305442	0.994829	0.0451454	0.61095
12hrSINV-12hrMock	AKT2	-0.673325	22	-0.054626	O60343_S341,O60343_S570,O60343_S588,O60343_T642,P04792_S82,P18031_S50,P35222_S552,P49815_S939,P49840_S21,P49841_S21,P53396_S455,Q14315_S2233,Q7Z589_S209,Q92934_S99,Q92934_S118,Q96B36_S183,Q96B36_T246,Q96F86_S161,Q9H2Y7_S861,Q9NWV8_S29,Q9Y3M2_S20,Q9Y4H2_S577	0.50074	-0.300387	0.994829	0.0451454	0.61095
12hrSINV-12hrMock	IKBKE	0.661406	4	0.247188	O14920_S672,P49840_S21,Q13370_S318,Q9Y4H2_S577	0.508352	0.293835	0.994829	0.0451454	0.61095
12hrSINV-12hrMock	PRKACA	-0.657987	84	-0.00475457	O00231_S14,O14980_S1055,O15151_S367,O43150_S822,O60825_S466,O75665_S899,P04049_S259,P04792_S82,P05114_S7,P06241_S21,P06400_S780,P08670_S39,P08670_S47,P08670_S73,P09874_S782,P10636_T522,P10636_T548,P12931_S17,P13861_S99,P16949_S16,P16949_S63,P17302_S365,P20020_S1178,P21333_S2152,P27448_T507,P27708_S1406,P27708_S1859,P31323_S114,P35222_S552,P35222_S675,P35240_S518,P35611_S436,P39880_S1237,P43243_S188,P43243_S195,P43243_S234,P43243_S533,P43243_S596,P43243_S598,P49840_S21,P50402_S49,P53396_S455,P56211_S104,Q00536_S153,Q02952_S696,Q05209_S435,Q05469_S855,Q06455_T592,Q08289_S514,Q13112_S410,Q13185_S93,Q13263_S473,Q13370_S318,Q13535_S435,Q14151_S513,Q14643_S1598,Q14643_S1764,Q14674_S1501,Q14738_S573,Q14978_S622,Q14978_S623,Q15052_S684,Q15054_S458,Q16875_S461,Q7Z589_T207,Q8N5S9_S74,Q8N5S9_S475,Q8TAQ2_S302,Q8TAQ2_S304,Q92597_S330,Q92934_S99,Q92934_S118,Q96GN5_S261,Q96PU5_S448,Q96SB3_S100,Q9H3Z4_S10,Q9NRA8_S564,Q9NS23_S207,Q9UER7_S688,Q9UH99_S54,Q9UMX1_S342,Q9Y2K2_S551,Q9Y2K6_S333,Q9Y6Q9_S857	0.510546	-0.291965	0.994829	0.0451454	0.61095
12hrSINV-12hrMock	PBK	0.652022	2	0.326823	O75385_S469,P05412_S63	0.514387	0.28871	0.994829	0.0451454	0.61095
12hrSINV-12hrMock	PRKDC	-0.651407	35	-0.028757	O14639_S452,O14639_S655,O60271_S730,O60934_S343,O60934_S397,O95208_S173,O95425_T852,P02545_S407,P08670_S56,P08670_S430,P08670_S459,P11387_S10,P27816_S1073,P27824_S564,P38398_S1466,P48431_S251,P53621_S402,P78527_S2612,P78527_S3205,Q00839_S59,Q01082_S2128,Q07666_S20,Q08289_S514,Q12789_S739,Q12888_S831,Q13813_S1217,Q13813_S1323,Q14151_S195,Q15029_T86,Q92878_S635,Q99575_S367,Q9H1A4_S686,Q9NQW6_S485,Q9UQE7_S1067,Q9Y294_S192	0.514784	-0.288375	0.994829	0.0451454	0.61095
12hrSINV-12hrMock	STK17A	0.628411	11	0.173121	O95149_S350,P19338_T106,P19338_T121,Q07666_S20,Q15056_S21,Q15366_S272,Q8N5S9_S492,Q8NFH5_S66,Q8NFH5_T273,Q9UKY1_S640,Q9Y3Q8_S279	0.529735	0.275942	0.994829	0.0451454	0.61095
12hrSINV-12hrMock	CAMK2D	0.625903	8	0.201258	P08670_S83,P55327_S176,Q05655_T507,Q13557_T287,Q13557_T337,Q15121_S116,Q9UHB6_S132,Q9UHB6_S369	0.531378	0.274596	0.994829	0.0451454	0.61095
12hrSINV-12hrMock	SIK1	-0.618767	4	-0.143872	O43150_S701,P56524_S467,Q6UUV9_S151,Q9Y618_T1383	0.53607	-0.270778	0.994829	0.0451454	0.61095
12hrSINV-12hrMock	ROS1	-0.594997	2	-0.211897	Q13263_S473,Q13541_S65	0.551845	-0.258183	0.994829	0.0451454	0.61095
12hrSINV-12hrMock	ROCK2	-0.59192	5	-0.116582	O14974_T696,P08670_S73,P23528_S3,P45985_S257,Q14CB8_S422	0.553904	-0.256565	0.994829	0.0451454	0.61095
12hrSINV-12hrMock	PAK1	-0.58742	24	-0.0283196	O14974_T696,P04049_S259,P08670_S39,P08670_S47,P08670_S56,P08670_S73,P08670_S412,P16949_S16,P16949_S25,P16949_S38,P16949_S63,P21333_S2152,P35222_S552,P35222_S675,P35240_S518,P45985_S257,P61978_S379,Q07955_S234,Q07955_S238,Q14247_S405,Q14247_S418,Q15056_S21,Q92934_S99,Q92934_S118	0.556921	-0.254206	0.994829	0.0451454	0.61095
12hrSINV-12hrMock	PIK3CA	0.577252	2	0.294522	P06748_T199,P16949_S25	0.563769	0.248899	0.994829	0.0451454	0.61095
12hrSINV-12hrMock	DYRK1A	-0.565685	11	-0.0999369	O75533_T273,O75533_T434,P10636_T548,Q07955_S234,Q07955_S238,Q52LA3_S28,Q96S94_S330,Q96S94_S338,Q96S94_S369,Q9Y2V2_S41,Q9Y2V2_S52	0.571608	-0.242902	0.994829	0.0451454	0.61095
12hrSINV-12hrMock	RPS6KA4	-0.560864	10	-0.0877468	P05114_S7,P19634_S703,P21333_S2152,P62753_S235,P62753_S236,Q13541_S65,Q13541_T70,Q16695_S29,Q92934_S99,Q9UMX1_S342	0.57489	-0.240415	0.994829	0.0451454	0.61095
12hrSINV-12hrMock	PDK1	-0.557865	19	-0.0351883	O14757_S280,O60343_T642,O60825_S466,O60825_S483,P04049_S259,P08559_S232,P15056_S365,P18031_S50,P23443_S427,P31323_S114,P42858_S419,P46937_S127,P49815_S939,P49840_S21,Q05655_T507,Q15121_S116,Q53EL6_S457,Q92934_S99,Q9Y2I7_S307	0.576937	-0.238872	0.994829	0.0451454	0.61095
12hrSINV-12hrMock	AKT1	0.55652	91	0.0863771	O00429_S616,O14757_S280,O15151_S367,O60343_S341,O60343_S570,O60343_S588,O60343_S666,O60343_T642,O60825_S466,O60825_S483,O75446_S131,O75494_S133,P02545_S301,P02545_S404,P04049_S259,P04792_S82,P08670_S39,P14618_S37,P15056_S365,P18031_S50,P19634_S703,P19634_S796,P21333_S2152,P23588_S422,P26358_S143,P35222_S552,P35222_S675,P35240_S518,P42858_S419,P46937_S127,P49815_S939,P49815_S981,P49840_S21,P53396_S455,P54646_S491,P62136_T320,P62753_S236,Q05655_T507,Q06455_T592,Q07955_S201,Q12789_S1062,Q13009_S231,Q13309_S64,Q13370_S318,Q13541_S65,Q14247_S405,Q14315_S2233,Q14CB8_S422,Q15121_S116,Q15139_S205,Q16875_S461,Q53EL6_S457,Q7Z589_S209,Q7Z589_T207,Q8TAD8_S74,Q8TAD8_S153,Q8TAQ2_S304,Q8TDN4_T415,Q8TF01_S211,Q8WUM0_S57,Q8WWI1_S1493,Q92922_S328,Q92934_S99,Q92934_S118,Q96B36_S183,Q96B36_T246,Q96F86_S161,Q96ST2_S720,Q9BW71_S196,Q9BW71_T84,Q9BWT1_T163,Q9NPG3_S493,Q9NWV8_S29,Q9P0V3_S246,Q9UDY2_S244,Q9UN36_S332,Q9UPY5_S26,Q9UQ35_S931,Q9UQ35_S954,Q9UQ35_S1103,Q9UQ35_S1499,Q9UQ35_S2046,Q9UQ35_T1844,Q9UQ35_T1880,Q9UQ35_T1962,Q9UQ35_T2409,Q9Y2I7_S307,Q9Y2V2_S41,Q9Y2V2_S52,Q9Y3M2_S20,Q9Y4H2_S577	0.577855	0.238181	0.994829	0.0451454	0.61095
12hrSINV-12hrMock	PRKAA1	-0.551042	24	-0.0250528	O60825_S466,O75385_S556,O75385_S638,O95239_S801,P04049_S259,P26358_S714,P42345_S1261,P46937_S61,Q05469_S855,Q06210_S261,Q12888_S1317,Q13085_S80,Q13586_S257,Q14247_T401,Q14C86_S902,Q15036_S437,Q16875_S461,Q6N021_S99,Q7Z628_S100,Q8IY63_S793,Q8ND76_S326,Q9H0B6_S582,Q9P2M7_S137,Q9Y2I7_S307	0.581605	-0.235372	0.994829	0.0451454	0.61095
12hrSINV-12hrMock	EEF2K	-0.538044	2	-0.187293	O00418_S445,P13639_T57	0.590546	-0.228746	0.994829	0.0451454	0.61095
12hrSINV-12hrMock	HIPK2	-0.514866	11	-0.0832719	P17096_S36,P17096_T53,P17096_T78,P51608_S80,P56545_S428,P57682_S92,P57682_S101,P57682_S111,P57682_S250,Q04724_S286,Q9H2X6_S827	0.606647	-0.217064	0.994829	0.0451454	0.61095
12hrSINV-12hrMock	MAPK4	0.508666	2	0.355915	P16949_S25,P16949_S38	0.610986	0.213969	0.994829	0.0451454	0.61095
12hrSINV-12hrMock	PAK2	0.496887	10	0.132827	P08670_S26,P08670_S39,P08670_S73,P23528_S3,P35240_S518,P62753_S235,P62753_S236,P62753_S240,P62805_S48,Q13177_S141	0.619269	0.208121	0.994829	0.0451454	0.61095
12hrSINV-12hrMock	CDK10	-0.494333	13	-0.0555254	P02545_S22,P06400_S249,P06400_S807,P06400_T252,P06400_T373,P12931_S75,P16949_S38,P20700_S23,P52732_T926,P67870_S209,Q08999_S662,Q08999_S1112,Q13153_T212	0.621071	-0.206859	0.994829	0.0451454	0.61095
12hrSINV-12hrMock	CDK8	-0.494333	13	-0.0555254	P02545_S22,P06400_S249,P06400_S807,P06400_T252,P06400_T373,P12931_S75,P16949_S38,P20700_S23,P52732_T926,P67870_S209,Q08999_S662,Q08999_S1112,Q13153_T212	0.621071	-0.206859	0.994829	0.0451454	0.61095
12hrSINV-12hrMock	CDK11B	-0.494333	13	-0.0555254	P02545_S22,P06400_S249,P06400_S807,P06400_T252,P06400_T373,P12931_S75,P16949_S38,P20700_S23,P52732_T926,P67870_S209,Q08999_S662,Q08999_S1112,Q13153_T212	0.621071	-0.206859	0.994829	0.0451454	0.61095
12hrSINV-12hrMock	CDK19	-0.494333	13	-0.0555254	P02545_S22,P06400_S249,P06400_S807,P06400_T252,P06400_T373,P12931_S75,P16949_S38,P20700_S23,P52732_T926,P67870_S209,Q08999_S662,Q08999_S1112,Q13153_T212	0.621071	-0.206859	0.994829	0.0451454	0.61095
12hrSINV-12hrMock	CDK13	-0.494333	13	-0.0555254	P02545_S22,P06400_S249,P06400_S807,P06400_T252,P06400_T373,P12931_S75,P16949_S38,P20700_S23,P52732_T926,P67870_S209,Q08999_S662,Q08999_S1112,Q13153_T212	0.621071	-0.206859	0.994829	0.0451454	0.61095
12hrSINV-12hrMock	CDK20	-0.494333	13	-0.0555254	P02545_S22,P06400_S249,P06400_S807,P06400_T252,P06400_T373,P12931_S75,P16949_S38,P20700_S23,P52732_T926,P67870_S209,Q08999_S662,Q08999_S1112,Q13153_T212	0.621071	-0.206859	0.994829	0.0451454	0.61095
12hrSINV-12hrMock	PRKCD	-0.493452	35	-0.017321	O00429_S616,O95544_S64,P02545_S22,P02545_S404,P04792_S82,P06748_T199,P08183_S661,P17096_S44,P18031_S378,P18433_S189,P18433_S204,P23396_T221,P27824_S583,P29353_S139,P29966_S163,P29966_S167,P29966_S170,P30086_T51,P49815_S939,P49840_S21,P50750_T186,P61978_S284,P61978_S379,P62753_S235,P62753_S236,P62753_S240,P78536_T735,Q05209_S435,Q05655_S299,Q05655_S645,Q05655_T507,Q13263_S473,Q14247_S405,Q15139_S205,Q15139_S910	0.621694	-0.206424	0.994829	0.0451454	0.61095
12hrSINV-12hrMock	SRC	-0.490305	14	-0.0379352	O60716_Y296,O95297_Y241,O95297_Y263,P18433_Y798,P50402_Y59,P52565_Y27,P56945_S639,Q05655_Y313,Q7Z3C6_Y15,Q8IVP5_S13,Q99504_S438,Q9BZG1_Y247,Q9NYF8_Y284,Q9Y6K9_Y374	0.623918	-0.204872	0.994829	0.0451454	0.61095
12hrSINV-12hrMock	NEK3	-0.486309	8	-0.045776	Q86V48_S659,Q96GN5_S21,Q96GN5_S105,Q96GN5_S108,Q96GN5_S117,Q99856_S119,Q9NQV6_S424,Q9Y5B6_S262	0.626748	-0.202907	0.994829	0.0451454	0.61095
12hrSINV-12hrMock	STK16	0.485483	5	0.254877	Q13112_S410,Q13112_S429,Q13112_S458,Q13263_S17,Q13263_T541	0.627334	0.202501	0.994829	0.0451454	0.61095
12hrSINV-12hrMock	INSR	-0.483798	10	-0.048324	O60934_S343,P04637_S6,P08670_S459,P18031_S50,P27707_S74,P35222_S675,Q07864_S1940,Q13263_S473,Q16777_T121,Q96RL1_S677	0.628529	-0.201675	0.994829	0.0451454	0.61095
12hrSINV-12hrMock	MAP2K3	0.479678	2	0.338205	P04792_S15,P04792_S82	0.631456	0.199657	0.994829	0.0451454	0.61095
12hrSINV-12hrMock	MAP2K6	0.479678	2	0.338205	P04792_S15,P04792_S82	0.631456	0.199657	0.994829	0.0451454	0.61095
12hrSINV-12hrMock	PNCK	0.478496	2	0.337482	Q14738_S89,Q14738_S90	0.632297	0.199079	0.994829	0.0451454	0.61095
12hrSINV-12hrMock	TNIK	-0.475159	2	-0.245153	Q9UKE5_S640,Q9UKE5_S680	0.634674	-0.19745	0.994829	0.0451454	0.61095
12hrSINV-12hrMock	RAF1	-0.471475	6	-0.0988782	O14974_T696,P04049_S259,P23588_S422,P23588_S497,Q92934_S99,Q92934_S118	0.637302	-0.195655	0.994829	0.0451454	0.61095
12hrSINV-12hrMock	MAPKAPK3	0.46872	3	0.247636	P04792_S15,P04792_S82,Q9NQC3_S107	0.63927	0.194316	0.994829	0.0451454	0.61095
12hrSINV-12hrMock	MOS	-0.463626	2	-0.238107	P08670_S459,P08670_T458	0.642915	-0.191846	0.994829	0.0451454	0.61095
12hrSINV-12hrMock	CDC7	0.460425	18	0.144599	O75475_S206,P06748_S137,P06748_T199,P11388_S1213,P11388_S1525,P19338_T76,P19338_T121,P49736_S13,P49736_S27,P49736_S41,P49736_S139,Q8TEA8_S197,Q8TEA8_S205,Q9HAW4_S67,Q9HAW4_S260,Q9HAW4_S744,Q9HAW4_S1129,Q9UBU7_S312	0.645211	0.190298	0.994829	0.0451454	0.61095
12hrSINV-12hrMock	PRKAA2	-0.457639	18	-0.0226662	O60825_S466,O75385_S556,O75385_S638,P04049_S259,P26358_S714,P42345_S1261,Q05469_S855,Q07866_S524,Q12888_S1317,Q13085_S80,Q16875_S461,Q8IY63_S793,Q8N122_S863,Q8N5S9_S74,Q9H0B6_S582,Q9H902_S152,Q9NSK0_S590,Q9Y2I7_S307	0.647212	-0.188953	0.994829	0.0451454	0.61095
12hrSINV-12hrMock	MAPK6	0.451863	6	0.183178	P16949_S25,P16949_S38,Q13415_S199,Q13415_S287,Q96HC4_S111,Q9Y6Q9_S857	0.651368	0.186174	0.994829	0.0451454	0.61095
12hrSINV-12hrMock	MAP3K7	0.450414	7	0.157487	P26045_S359,P42345_S2481,P45985_S257,Q13263_S19,Q13263_T541,Q13546_S320,Q8IVT5_S406	0.652412	0.185478	0.994829	0.0451454	0.61095
12hrSINV-12hrMock	PRKAB1	-0.447616	14	-0.0307017	O60825_S466,O75385_S556,O75385_S638,P04049_S259,P26358_S714,P42345_S1261,Q05469_S855,Q07866_S524,Q13085_S80,Q13586_S257,Q16875_S461,Q8IY63_S793,Q9H0B6_S582,Q9Y2I7_S307	0.654431	-0.184136	0.994829	0.0451454	0.61095
12hrSINV-12hrMock	ROCK1	-0.440851	7	-0.0566547	O00429_S616,O14974_T696,P08670_S73,P45985_S257,Q14160_S1378,Q14CB8_S422,Q9NRY4_S1150	0.659321	-0.180903	0.994829	0.0451454	0.61095
12hrSINV-12hrMock	NLK	0.430472	6	0.162761	P04792_S82,P16949_S25,P16949_S38,Q13547_S421,Q8N122_S863,Q9Y6Q9_S857	0.666853	0.17597	0.994829	0.0451454	0.61095
12hrSINV-12hrMock	MTOR	-0.425811	43	-0.0110885	O60716_S268,O75179_S2045,O75179_S2047,O75385_S638,O95747_S339,P23588_S422,P23921_S631,P26358_S714,P42345_S2478,P42345_S2481,P51397_S51,P53396_S455,P55199_S309,P62753_S235,P62753_S236,P62753_S240,Q13263_S473,Q13309_S64,Q13322_S476,Q13541_S65,Q13541_S101,Q13541_T70,Q15652_T505,Q16513_T958,Q6PKG0_S766,Q86TB9_S179,Q86TB9_S184,Q8IYB3_T572,Q8IYB3_T574,Q8N122_S859,Q8N122_S863,Q8NHG8_S145,Q96B36_S183,Q96B36_S212,Q9BRS8_S409,Q9GZT9_S125,Q9H1K1_S14,Q9H4A3_S2032,Q9HB90_T394,Q9P2Y5_S498,Q9UPY5_S26,Q9UQ35_S1318,Q9UQ35_S1329	0.670246	-0.173766	0.994829	0.0451454	0.61095
12hrSINV-12hrMock	DYRK3	-0.420443	3	-0.103158	P18858_S66,Q96B36_T246,Q9NYB0_Y32	0.674162	-0.171236	0.994829	0.0451454	0.61095
12hrSINV-12hrMock	ILK	-0.420436	4	-0.0832871	O14974_T696,P23528_S3,P46937_S127,Q9Y3T9_S672	0.674167	-0.171232	0.994829	0.0451454	0.61095
12hrSINV-12hrMock	MARK2	-0.419827	8	-0.0595675	P27816_S941,P27816_S1073,Q6WKZ4_S234,Q7L804_S227,Q8IVT5_S406,Q8TEW0_S144,Q8TEW0_S873,Q9UQB8_S325	0.674612	-0.170946	0.994829	0.0451454	0.61095
12hrSINV-12hrMock	CDK9	-0.412331	34	0.00918584	O00267_S666,O00267_T791,P02545_S22,P04637_S315,P06400_S249,P06400_S795,P06400_S807,P06400_T252,P06400_T373,P06748_S70,P06748_T95,P06748_T199,P06748_T219,P06748_T234,P06748_T237,P12931_S75,P16949_S38,P20700_S23,P24928_S1878,P24928_S1882,P50750_T186,P52732_T926,P67870_S209,Q08999_S662,Q08999_S1112,Q13153_T212,Q15596_S487,Q15596_S493,Q6PGQ7_S325,Q8WUM0_S45,Q8WUM0_S50,Q8WUM0_T28,Q96EB6_S47,Q9H0D6_T439	0.680097	-0.167429	0.994829	0.0451454	0.61095
12hrSINV-12hrMock	DAPK3	0.410097	4	0.17042	O14974_T696,P45985_S257,Q14669_S312,Q92993_T158	0.681735	0.166384	0.994829	0.0451454	0.61095
12hrSINV-12hrMock	MAPK15	0.40759	3	0.221227	P05412_S63,P16949_S25,P16949_S38	0.683575	0.165214	0.994829	0.0451454	0.61095
12hrSINV-12hrMock	CSNK2B	-0.3969	3	-0.094854	P17509_S214,P67870_S209,Q99523_S825	0.691441	-0.160245	0.994829	0.0451454	0.61095
12hrSINV-12hrMock	CDK1	0.396745	368	0.06296	O00267_S666,O00429_S616,O00443_S259,O00499_S298,O00499_S303,O14745_S280,O14757_S301,O14920_S672,O15446_S285,O15550_S761,O43439_S33,O43463_S391,O43491_S499,O43521_S118,O43639_S90,O43663_T470,O43683_S593,O43765_T303,O60333_S1454,O60566_S543,O60566_S670,O60583_S480,O60934_S432,O75122_S507,O75122_S1029,O75152_T321,O75170_S771,O75533_T354,O94761_S251,O94762_S727,O94782_S313,O94901_S48,O94916_T135,O95235_S532,O95251_T85,O95251_T88,O95684_S160,O95817_S279,O95817_S291,O95817_S377,O95819_S631,O95835_S613,P00519_S569,P02545_S22,P02545_S390,P02545_S392,P04183_S13,P04637_S315,P06400_S249,P06400_S807,P06400_T252,P06400_T373,P06493_T161,P06748_S4,P06748_S70,P06748_T199,P06748_T219,P06748_T234,P06748_T237,P08621_S226,P08670_S42,P08670_S56,P08670_S83,P0C1Z6_S180,P10412_T18,P10636_T548,P11171_S712,P11171_T60,P11387_S112,P11388_S1213,P11388_S1247,P11388_S1354,P11388_S1393,P12931_S75,P14618_S37,P14859_S448,P15336_T71,P16949_S25,P16949_S38,P17096_S36,P17096_T53,P17096_T78,P17302_S255,P17544_T53,P17706_S304,P17812_S575,P18583_S1769,P18583_S2013,P18754_S11,P18858_S76,P19338_T121,P20700_S23,P20700_T20,P21333_S1084,P21333_S1459,P21333_S1533,P21359_S864,P22234_S27,P22314_S835,P23396_T221,P23443_S441,P25205_T722,P26358_S154,P26368_S79,P27816_S696,P27816_S787,P27824_S583,P29590_S518,P29692_S133,P30260_S364,P30291_S139,P30304_S116,P30305_S160,P30307_T48,P30622_T287,P31350_S20,P31350_T33,P32519_S168,P33316_S99,P33981_S281,P33981_S821,P33991_S32,P33991_T110,P35251_T506,P35611_S12,P35611_S355,P35658_S430,P35658_T437,P37275_S679,P38398_S114,P38398_S1189,P38919_T163,P39880_S1237,P42166_S424,P42566_S563,P42575_S157,P42575_S340,P43307_S268,P46013_S579,P46013_T761,P46060_S428,P46060_S442,P46821_S1793,P46937_S367,P49792_S2251,P49915_T318,P49916_S210,P50613_S164,P50613_T170,P52292_S62,P52732_T926,P52926_S44,P52948_S608,P52948_S623,P52948_T670,P54132_S1296,P54259_S34,P56181_S105,P61978_S216,P61978_S284,P62136_T320,P67870_S209,P78310_S332,P78344_T508,P82970_T31,Q01082_S2165,Q01105_S7,Q01167_S428,Q01196_S21,Q01581_S495,Q02078_S408,Q03060_S277,Q03188_T734,Q04637_S1231,Q05682_S759,Q05682_T730,Q07666_T317,Q07889_S1082,Q08211_S87,Q08999_S662,Q08999_S1112,Q12797_S29,Q12834_T70,Q12872_S834,Q12888_S380,Q12888_S552,Q12888_S1678,Q12888_T1056,Q12888_T1609,Q12959_S158,Q13009_S1466,Q13029_S643,Q13042_S560,Q13042_T581,Q13045_S856,Q13112_S429,Q13112_S538,Q13153_T212,Q13188_S385,Q13242_S211,Q13415_S273,Q13428_S156,Q13428_S583,Q13501_S272,Q13501_T269,Q13523_S294,Q13523_S578,Q13523_S580,Q13541_T70,Q13573_S232,Q14157_S454,Q14191_S1133,Q14202_T826,Q14244_S209,Q14247_S405,Q14247_T401,Q14739_S86,Q14807_S427,Q14807_T463,Q14978_T610,Q14980_T2015,Q14980_T2055,Q15291_S497,Q15398_S618,Q15398_T329,Q15477_S245,Q15648_T805,Q15717_S202,Q15788_S395,Q15910_T487,Q15942_S267,Q15942_S344,Q16512_S562,Q16512_S916,Q16513_S535,Q16659_S688,Q53EZ4_S425,Q53EZ4_S428,Q53HL2_S219,Q53HL2_T106,Q5FBB7_T346,Q6P4R8_S228,Q6P4R8_S1291,Q6PGQ7_S137,Q6PGQ7_S252,Q6UN15_S259,Q6Y7W6_S30,Q7Z3K3_S1338,Q7Z478_S200,Q7Z6E9_S516,Q7Z6E9_S772,Q86WB0_S395,Q8IWV7_T21,Q8IX90_T217,Q8IYB3_S393,Q8IYB3_S402,Q8IYB3_S549,Q8IYB3_S551,Q8IYB3_S560,Q8IYB3_S562,Q8IYB3_S583,Q8IYB3_S607,Q8IYB3_S616,Q8IYB3_S626,Q8IYB3_S628,Q8IYB3_S675,Q8IYB3_S740,Q8IYB3_S756,Q8IYB3_S791,Q8IYB3_S797,Q8IYB3_T406,Q8IYB3_T572,Q8IYB3_T574,Q8NCD3_S412,Q8NCD3_S473,Q8NDX5_S263,Q8NEL9_S8,Q8NG08_S967,Q8NI77_S674,Q8TAQ2_S283,Q8TAQ2_S302,Q8TAQ2_S304,Q8TD19_S869,Q8TF01_S211,Q8WUF5_S113,Q8WUZ0_S126,Q8WX93_S641,Q92618_S116,Q92922_S328,Q92922_T335,Q92934_S99,Q92993_S86,Q92993_S90,Q93008_S2547,Q96A47_S157,Q96B36_S212,Q96C36_S304,Q96EB6_S47,Q96FF9_S75,Q96FF9_S79,Q96FF9_S83,Q96FF9_S209,Q96FF9_T111,Q96KB5_T9,Q96L91_S736,Q96PY5_S1016,Q96Q89_T1644,Q96QE3_S653,Q96QT6_T880,Q96RK0_S1409,Q96RL1_S677,Q96T58_S736,Q96T58_S740,Q96T58_S2101,Q96T58_S2120,Q96T88_S639,Q99459_T396,Q99638_S277,Q99708_S327,Q99728_T299,Q9BPX3_T931,Q9BQG0_S1163,Q9BTA9_T457,Q9BTA9_T471,Q9BTC0_S523,Q9BUJ2_S718,Q9BUQ8_S14,Q9BW19_S6,Q9BXB4_S181,Q9BXP5_T544,Q9BYG3_T238,Q9H1A4_S377,Q9H1A4_S547,Q9H1A4_S555,Q9H1A4_S688,Q9H1A4_T537,Q9H1E3_S181,Q9H330_S332,Q9H410_S331,Q9H4G0_T475,Q9HCH0_S477,Q9HCH0_S767,Q9NTI5_T1370,Q9NYF8_S222,Q9NYF8_S760,Q9NZN5_S341,Q9NZT2_S378,Q9P2R6_S613,Q9UBF8_S266,Q9UGP4_S272,Q9UGP4_S277,Q9UGU0_T1671,Q9UKX7_S221,Q9ULJ3_S983,Q9ULW0_S738,Q9ULW0_T72,Q9UNE7_S19,Q9UNE7_S23,Q9UPU5_S2047,Q9UQ35_T1413,Q9UQ84_S598,Q9UQR0_S267,Q9UQR0_S511,Q9UQR0_S590,Q9Y3Z3_T592,Q9Y5N6_T195,Q9Y5T5_S552,Q9Y6G9_S207	0.691555	0.160173	0.994829	0.0451454	0.61095
12hrSINV-12hrMock	RPS6KA2	-0.395515	10	-0.0609114	P19634_S703,P21333_S2152,P62753_S235,P62753_S236,Q15942_S281,Q15942_S344,Q8N5S9_S492,Q92934_S99,Q92934_S118,Q9NYV6_S649	0.692463	-0.159604	0.994829	0.0451454	0.61095
12hrSINV-12hrMock	CDK17	-0.392362	15	-0.0271308	P02545_S22,P06400_S249,P06400_S807,P06400_T252,P06400_T373,P12931_S75,P16949_S38,P20700_S23,P49840_S21,P52732_T926,P67870_S209,Q00537_S137,Q08999_S662,Q08999_S1112,Q13153_T212	0.694791	-0.158146	0.994829	0.0451454	0.61095
12hrSINV-12hrMock	MAPK1	0.388162	148	0.0707449	C9JLW8_S21,O00429_S616,O60504_S530,O60716_T310,O60716_T906,O75533_T354,O75581_S1490,O94811_S18,P00558_S203,P04049_S259,P04049_S301,P04049_S642,P05023_S16,P05412_S63,P10636_T498,P10636_T522,P10644_S83,P11388_S1213,P11388_S1247,P11388_S1354,P11388_S1393,P12270_S2155,P14618_S37,P15056_S151,P15336_S90,P15336_T71,P16949_S25,P16949_S38,P17302_S255,P17302_S282,P17480_T201,P19525_S83,P19634_S693,P23396_T221,P24928_S1878,P24928_S1882,P27708_S1038,P27708_S1900,P28749_S964,P29590_S403,P29590_S505,P29590_S527,P29590_S530,P29966_S46,P30041_T177,P33981_S821,P35222_S675,P35611_S355,P35611_S358,P35612_S592,P41212_S213,P49116_S19,P49116_S68,P49407_S412,P49585_S315,P49790_S257,P49790_S522,P49790_S529,P49790_T369,P49790_T388,P49848_S653,P51812_S715,P54727_S160,P61978_S284,P62070_S186,P78536_T735,Q00059_S177,Q00587_S113,Q02224_S2639,Q02447_S73,Q05682_S759,Q07666_S58,Q07866_S460,Q07889_S1082,Q07889_S1167,Q07889_S1178,Q09666_S216,Q13127_S864,Q13153_T212,Q13153_T230,Q13322_S104,Q13322_S476,Q13459_T1346,Q13480_S381,Q13541_S65,Q13541_T70,Q13586_S575,Q13586_S608,Q14247_S405,Q14247_S418,Q14674_S1545,Q14839_S1535,Q15007_S306,Q15366_S173,Q15366_S189,Q15366_S272,Q15554_S365,Q15596_S736,Q15648_S1156,Q15648_S1192,Q15648_S1207,Q15648_S1223,Q15648_T805,Q15648_T1057,Q15648_T1215,Q15788_S22,Q15788_S395,Q15796_T8,Q53EZ4_S425,Q53EZ4_S428,Q53GS7_S88,Q6IE81_S89,Q6IE81_S392,Q6Y7W6_S30,Q86U44_S50,Q86WB0_S395,Q8IYB3_T406,Q8IZP0_S183,Q8IZP0_S225,Q8N122_S863,Q8WUF5_S113,Q8WUM0_S45,Q8WUM0_S50,Q8WUM0_S131,Q8WUM0_T28,Q8WUZ0_S126,Q969V6_S454,Q96FF9_S79,Q96FF9_S209,Q96I25_S222,Q96I25_T71,Q96KB5_T9,Q96RK0_S1409,Q96SB3_S205,Q9C0C2_T131,Q9H8Y8_T225,Q9NRA0_S387,Q9NRZ9_S503,Q9NVD7_S8,Q9NZ72_S68,Q9UBW7_S838,Q9UHB6_S362,Q9UHB6_S604,Q9UKX7_S221,Q9UPT5_S250,Q9Y613_S498,Q9Y6G9_S516,Q9Y6W5_S308	0.697896	0.156209	0.994829	0.0451454	0.61095
12hrSINV-12hrMock	PRKCG	-0.386085	11	-0.0225156	O95544_S64,P02545_S404,P08183_S661,P18031_S378,P27824_S583,P29966_S163,P29966_S167,P29966_S170,P49840_S21,Q05209_S435,Q9H3Z4_S10	0.699434	-0.155254	0.994829	0.0451454	0.61095
12hrSINV-12hrMock	TESK2	-0.377933	3	-0.0881637	P23528_S3,P60981_S3,Q15942_Y172	0.70548	-0.151515	0.994829	0.0451454	0.61095
12hrSINV-12hrMock	AURKB	-0.370981	36	0.00305744	O00571_S594,O95239_S801,O95239_T799,P06400_S780,P06748_S125,P08238_S452,P08670_S47,P08670_S73,P08670_S412,P16104_S122,P16615_S663,P16949_S16,P18615_S131,P22681_S619,P27694_S384,P46013_S374,P46013_S538,P53350_T210,P78527_S511,Q14980_S2047,Q14980_T2055,Q16695_S29,Q53HL2_S219,Q69YH5_S977,Q8NEY8_S110,Q8TE77_S37,Q96FF9_S79,Q96FF9_S83,Q96FF9_T111,Q96PK6_S618,Q9H0H5_S187,Q9H6F5_S255,Q9NQS7_S899,Q9NS23_S207,Q9NYP9_S36,Q9Y2R4_S22	0.710652	-0.148343	0.994829	0.0451454	0.61095
12hrSINV-12hrMock	PPM1D	-0.370201	3	-0.114784	O75385_S638,P06748_S4,P06748_T199	0.711233	-0.147988	0.994829	0.0451454	0.61095
12hrSINV-12hrMock	PKM	0.36097	2	0.201087	P49006_S104,Q13177_S141	0.718122	0.143802	0.994829	0.0451454	0.61095
12hrSINV-12hrMock	PAK4	-0.360021	13	-0.0379896	O60716_S288,O96013_S99,O96013_S104,O96013_S181,O96013_S291,O96013_S474,O96013_T207,P16949_S16,P35222_S675,Q07666_S20,Q92934_S99,Q92934_S118,Q9NPI6_S62	0.718831	-0.143373	0.994829	0.0451454	0.61095
12hrSINV-12hrMock	RPS6KB1	-0.358311	21	-0.0183373	O43150_S822,O60825_S466,P04792_S15,P04792_S82,P23588_S422,P23588_S497,P27708_S1859,P42345_S2481,P54646_S491,P62753_S235,P62753_S236,P62753_S240,Q13557_T287,Q14151_S513,Q53EL6_S457,Q8N5S9_S74,Q8N5S9_S475,Q96GN5_S261,Q99543_S47,Q9GZT9_S125,Q9UN36_S332	0.720111	-0.142601	0.994829	0.0451454	0.61095
12hrSINV-12hrMock	LRRK2	-0.356952	5	-0.080763	P10636_T498,P10636_T522,P10636_T548,Q13541_S65,Q6IQ22_S106	0.721128	-0.141988	0.994829	0.0451454	0.61095
12hrSINV-12hrMock	CDK4	0.355149	87	0.068389	O43791_S6,O75391_S158,O75533_S129,P02545_S22,P06400_S249,P06400_S612,P06400_S780,P06400_S795,P06400_S807,P06400_T252,P06400_T356,P06400_T373,P06400_T821,P06493_T161,P06748_T199,P10644_S83,P12931_S75,P14618_S37,P16949_S38,P17480_T201,P17980_S9,P18858_S76,P18858_T183,P18858_T233,P18887_S241,P18887_S266,P18887_S447,P18887_T257,P18887_T453,P19338_S67,P19338_S563,P19338_T76,P19338_T106,P19338_T121,P20700_S23,P21333_S1459,P21333_S2152,P23588_S93,P26358_S127,P26358_S954,P28749_S749,P28749_S964,P28749_S988,P28749_S1041,P28749_T332,P28749_T385,P33993_S365,P38919_T163,P52732_T926,P61978_S116,P61978_S216,P61978_S284,P67870_S209,Q07666_S58,Q07666_T33,Q07666_T317,Q08999_S662,Q08999_S1112,Q13153_T212,Q13415_S199,Q13415_S273,Q14202_S214,Q6P0N0_T149,Q8IZL8_S477,Q8N5S9_S492,Q8NCP5_S194,Q8NFG4_S62,Q8NFH5_S73,Q8NFH5_S259,Q8NFH5_T273,Q8TAQ2_S283,Q8TAQ2_S302,Q8TAQ2_S304,Q8TAQ2_S347,Q8TAQ2_T322,Q8WUF5_S113,Q8WUM0_S45,Q8WUM0_S50,Q8WUM0_T28,Q96L91_S736,Q96L91_S755,Q9BQA1_T5,Q9NQT4_S20,Q9NRA8_S301,Q9NRA8_S564,Q9NS23_S207,Q9UMY1_S133	0.722478	0.141175	0.994829	0.0451454	0.61095
12hrSINV-12hrMock	PRKCI	-0.35299	10	-0.0311016	P08670_S39,P08670_S56,P49757_S7,P50613_T170,Q13464_S1341,Q14247_S261,Q15910_T487,Q92934_S99,Q92934_S118,Q9H8V3_T359	0.724096	-0.140204	0.994829	0.0451454	0.61095
12hrSINV-12hrMock	TRPM7	-0.347242	5	-0.104866	P13639_T57,Q96QT4_S1255,Q96QT4_S1476,Q96QT4_S1477,Q96QT4_S1851	0.728409	-0.137625	0.994829	0.0451454	0.61095
12hrSINV-12hrMock	PRKCZ	0.345964	12	0.108875	P05023_S16,P08670_S39,P08670_S56,P35580_S1956,P35611_S436,P46937_S109,P49757_S7,P61978_S284,Q05655_S664,Q07955_S238,Q13263_S489,Q99856_S357	0.72937	0.137052	0.994829	0.0451454	0.61095
12hrSINV-12hrMock	STK3	-0.345933	5	-0.0493723	P04049_S259,P17252_S226,P18754_S11,P46937_S127,Q9GZV5_S89	0.729393	-0.137039	0.994829	0.0451454	0.61095
12hrSINV-12hrMock	LIMK1	-0.344576	2	-0.103714	P23528_S3,P60981_S3	0.730413	-0.136432	0.994829	0.0451454	0.61095
12hrSINV-12hrMock	LIMK2	-0.344576	2	-0.103714	P23528_S3,P60981_S3	0.730413	-0.136432	0.994829	0.0451454	0.61095
12hrSINV-12hrMock	TESK1	-0.344576	2	-0.103714	P23528_S3,P60981_S3	0.730413	-0.136432	0.994829	0.0451454	0.61095
12hrSINV-12hrMock	MAPK14	0.333158	197	0.063309	O00499_S296,O00499_S303,O00512_S687,O14920_S672,O14979_S241,O43439_S33,O43491_S499,O60264_S66,O60271_T1264,O60841_S1168,O60885_S470,O75030_S414,O75175_S299,O75376_S2120,O75376_S2184,O75446_S138,O75781_T141,O75909_S324,O94804_S438,O95104_S154,O95104_T237,O95817_S377,P04637_S315,P05412_S63,P06400_S249,P06400_S807,P06400_T252,P06400_T373,P07954_T90,P11274_S459,P11802_T172,P15336_S90,P15336_S112,P15336_T71,P16989_S34,P17302_S282,P17480_T201,P18583_S1769,P18583_S2013,P18850_T166,P19634_S693,P22314_S835,P23193_S100,P23769_S192,P25440_S298,P25440_S301,P27816_S280,P27816_S696,P27816_S787,P27816_T521,P27824_S583,P28715_S384,P28715_S526,P28749_S749,P28749_S964,P28749_S988,P28749_T332,P30291_S139,P30305_S160,P30305_S375,P35269_T389,P37198_S408,P39880_S1237,P42566_S796,P43243_S604,P46013_S2708,P46060_S428,P46060_S442,P46379_S1117,P48634_S1219,P48634_T610,P49023_S85,P49407_S412,P49674_S363,P49792_S21,P49841_S389,P49841_T390,P49848_S653,P51608_S80,P52701_S830,P52948_S623,P53621_S173,P54259_S34,P62140_T316,P67870_S209,P78536_T735,P98082_S401,Q00341_S944,Q01082_S2138,Q01196_S21,Q02078_S98,Q02078_S255,Q02078_S408,Q03164_S3036,Q04726_S286,Q05682_S759,Q07666_S58,Q07666_T33,Q07889_S1082,Q08211_S87,Q08999_S662,Q08999_S1112,Q12789_S1653,Q12797_S29,Q12873_S1601,Q12888_T1609,Q12906_T592,Q12948_S241,Q13112_S429,Q13112_S538,Q13153_T212,Q13309_S64,Q13330_S576,Q13501_T269,Q13523_S277,Q13523_S356,Q13523_S387,Q13541_S65,Q13573_S224,Q14839_S1535,Q14978_S623,Q15477_S245,Q15637_S80,Q15637_S82,Q15648_T805,Q15910_T367,Q15910_T487,Q6P4R8_S228,Q6UN15_S259,Q7Z589_S238,Q8IYB3_S551,Q8IYB3_S562,Q8IYB3_S583,Q8IYB3_S607,Q8IYB3_S616,Q8IYB3_S626,Q8IYB3_S628,Q8IYB3_S675,Q8IYB3_S738,Q8IYB3_S740,Q8IYB3_S791,Q8IYB3_T220,Q8IYB3_T406,Q8IYB3_T572,Q8IYB3_T574,Q8NHM5_S497,Q8WUM9_S269,Q8WUZ0_S126,Q8WUZ0_T118,Q92576_S1133,Q92922_T335,Q92945_S181,Q92993_T158,Q96B36_S212,Q96EB6_S47,Q96FV9_S560,Q96I25_S222,Q96I25_T71,Q96L91_S736,Q96L92_S51,Q96QT6_T880,Q96ST3_S860,Q96ST3_S1112,Q96T58_S736,Q96T58_S2101,Q96T58_S2120,Q99460_T273,Q99460_T311,Q99741_S54,Q99741_S74,Q9H0L4_S563,Q9H4G0_T475,Q9H4Z3_S144,Q9HDC5_S452,Q9NQW6_S323,Q9NRR4_S221,Q9NRR4_S355,Q9NZN5_S341,Q9P2E9_S615,Q9UDY2_S266,Q9UER7_S671,Q9UHL9_S448,Q9UIG0_S158,Q9ULU4_S547,Q9ULW0_S738,Q9UN86_T227,Q9UNE7_S19,Q9UQ35_S857,Q9UQ35_S1132,Q9UQ35_S1502,Q9UQ35_T1511,Q9UQ84_S598,Q9Y2W1_S320,Q9Y2W1_S535,Q9Y6A5_S434,Q9Y6G9_S207,Q9Y6G9_S516	0.739015	0.131347	0.994829	0.0451454	0.61095
12hrSINV-12hrMock	LATS1	-0.332261	7	-0.0456365	O14974_S445,O94885_S407,P04049_S259,P46937_S61,P46937_S109,P46937_S127,Q9GZV5_S89	0.739692	-0.130949	0.994829	0.0451454	0.61095
12hrSINV-12hrMock	PRKACG	0.332223	6	0.146631	P06241_S21,P16949_S16,P16949_S63,P35222_S675,Q92934_S99,Q92934_S118	0.739721	0.130932	0.994829	0.0451454	0.61095
12hrSINV-12hrMock	CDK3	-0.325137	18	-0.00794394	O14757_S301,P02545_S22,P05412_S63,P06400_S249,P06400_S807,P06400_T252,P06400_T373,P12931_S75,P16949_S38,P20700_S23,P52732_T926,P67870_S209,Q08999_S662,Q08999_S1112,Q13153_T212,Q5TKA1_T96,Q96SI1_S35,Q9H8G2_S312	0.745078	-0.127799	0.994829	0.0451454	0.61095
12hrSINV-12hrMock	RIPK3	0.323224	2	0.18478	Q13263_S473,Q9UER7_S668	0.746525	0.126955	0.994829	0.0451454	0.61095
12hrSINV-12hrMock	MAPK9	0.315226	77	0.057658	O00267_S666,O00267_S671,O00267_T1034,O14497_S772,O14639_S431,O43521_S118,O75821_S42,O95487_S1224,O95819_S631,P04637_S6,P04637_S315,P05412_S63,P08621_S226,P08651_S333,P10644_S83,P11802_T172,P15336_S90,P15336_T71,P15408_S200,P16949_S25,P16949_S38,P19525_S83,P23396_T221,P27816_S787,P28066_S56,P29966_S46,P30307_T48,P35222_S191,P35611_S358,P46937_S367,P49736_S27,P78310_S332,P78536_T735,Q01082_S2169,Q01664_S124,Q02078_S255,Q12834_T70,Q13042_T581,Q14247_S405,Q14247_S418,Q14247_T401,Q14807_S427,Q15052_S225,Q15149_S720,Q15942_S267,Q15942_S344,Q8TAQ2_S302,Q8TAQ2_S304,Q8TAQ2_T322,Q8TD16_S582,Q8TEU7_S1494,Q8TF01_S211,Q8WUF5_S113,Q92613_S85,Q92993_S90,Q96PK6_T572,Q96SI1_S35,Q9BUJ2_S718,Q9BUQ8_S14,Q9C0C2_S672,Q9C0C2_S691,Q9C0C2_S1385,Q9H0D6_S448,Q9NRA8_S301,Q9NRA8_S564,Q9UBC2_S255,Q9UGP4_S272,Q9UGP4_S277,Q9UGU0_S574,Q9UIG0_S158,Q9UKY1_S648,Q9UQ35_S1179,Q9UQ35_S2272,Q9UQ35_S2382,Q9UQ35_S2449,Q9UQ35_T2104,Q9UQ35_T2409	0.75259	0.123442	0.994829	0.0451454	0.61095
12hrSINV-12hrMock	SRPK2	-0.314172	6	-0.0508263	O43150_S822,P23588_S422,P23588_S445,Q07955_S201,Q07955_S234,Q15637_S82	0.75339	-0.12298	0.994829	0.0451454	0.61095
12hrSINV-12hrMock	AVP	0.313414	4	0.140885	P04792_S15,P46937_S127,Q15139_S910,Q92934_S99	0.753966	0.122648	0.994829	0.0451454	0.61095
12hrSINV-12hrMock	PAK6	-0.302286	3	-0.0614807	O60716_S288,P22681_S619,P35222_S675	0.762434	-0.117798	0.994829	0.0451454	0.61095
12hrSINV-12hrMock	MAPK13	0.298493	11	0.109621	P04792_S82,P10636_T498,P10636_T522,P16949_S25,P16949_S38,Q12872_S834,Q12888_T1609,Q12959_S158,Q13501_S272,Q13501_T269,Q92993_T158	0.765327	0.116153	0.994829	0.0451454	0.61095
12hrSINV-12hrMock	LATS2	-0.29202	4	-0.0810092	P46937_S61,P46937_S109,P46937_S127,Q9GZV5_S89	0.770271	-0.113356	0.994829	0.0451454	0.61095
12hrSINV-12hrMock	PLK1	-0.288746	38	0.0582535	O60566_S670,O75330_T703,O94901_S138,O95251_S57,P06748_S4,P06748_T199,P08670_S39,P08670_S56,P08670_S83,P08670_S459,P11388_S1525,P13693_S46,P30305_S375,P31350_T33,P49959_S649,P49959_S688,P49959_S689,P53350_T210,P78527_S3205,Q00839_S59,Q02241_S912,Q12888_S1618,Q13188_S316,Q13188_S385,Q15013_S102,Q15022_S546,Q15435_S24,Q15435_S27,Q49MG5_S289,Q53EZ4_S436,Q99640_T495,Q9H0H5_S214,Q9H1A4_S377,Q9H1A4_S547,Q9H1A4_S569,Q9H1A4_S686,Q9H1A4_S688,Q9UBW7_S305	0.772775	-0.111947	0.994829	0.0451454	0.61095
12hrSINV-12hrMock	PRKAG2	-0.283747	14	-0.00293466	O60825_S466,O75385_S556,O75385_S638,P04049_S259,P26358_S714,P42345_S1261,Q05469_S855,Q12888_S1317,Q13085_S80,Q13586_S257,Q16875_S461,Q8IY63_S793,Q9H0B6_S582,Q9Y2I7_S307	0.776604	-0.1098	0.994829	0.0451454	0.61095
12hrSINV-12hrMock	CCL2	-0.281978	2	-0.127129	Q14247_S405,Q14247_S418	0.777961	-0.109042	0.994829	0.0451454	0.61095
12hrSINV-12hrMock	MAPKAPK2	0.271521	16	0.0951618	O95453_S557,P04792_S15,P04792_S82,P08670_S39,P08670_S56,P08670_S83,P17302_S255,P17302_S282,P18615_S51,P18615_S115,P30305_S375,Q13263_S473,Q13546_S320,Q16875_S461,Q9NQC3_S107,Q9UPN4_S78	0.78599	0.104583	0.994829	0.0451454	0.61095
12hrSINV-12hrMock	CDK6	-0.266122	40	0.0104817	P02545_S22,P06400_S249,P06400_S612,P06400_S780,P06400_S795,P06400_S807,P06400_T252,P06400_T356,P06400_T373,P06400_T821,P06748_T199,P12931_S75,P14618_S37,P15923_S379,P16949_S38,P18858_S76,P18858_T183,P18858_T233,P20700_S23,P21333_S1459,P21333_S2152,P52732_T926,P67870_S209,Q01196_S21,Q08999_S662,Q08999_S1112,Q13153_T212,Q14671_S209,Q15717_S202,Q15942_S267,Q15942_S281,Q15942_S344,Q8N5S9_S492,Q8TAQ2_S283,Q8TAQ2_S302,Q8TAQ2_S347,Q8TAQ2_T322,Q8WUF5_S113,Q9UNE7_S19,Q9UNE7_S23	0.790145	-0.102293	0.994829	0.0451454	0.61095
12hrSINV-12hrMock	MAP2K4	0.258055	2	0.156627	P45985_S257,Q05655_T507	0.796364	0.0988882	0.994829	0.0451454	0.61095
12hrSINV-12hrMock	EPHA3	-0.257261	2	-0.065993	Q07955_Y202,Q15942_Y172	0.796977	-0.098554	0.994829	0.0451454	0.61095
12hrSINV-12hrMock	UHMK1	-0.245524	5	-0.0298561	O14980_S1055,P16949_S38,Q15637_S80,Q15637_S82,Q9BSJ6_S131	0.80605	-0.0936378	0.994829	0.0451454	0.61095
12hrSINV-12hrMock	CAMK2G	-0.240927	6	-0.0206819	P08670_S83,P13639_T57,Q13555_T287,Q15121_S116,Q8N5S9_S74,Q8N5S9_S475	0.809612	-0.0917232	0.994829	0.0451454	0.61095
12hrSINV-12hrMock	PRKAG1	-0.239963	12	0.000942156	O60825_S466,O75385_S556,O75385_S638,P04049_S259,P26358_S714,P42345_S1261,Q05469_S855,Q13085_S80,Q16875_S461,Q8IY63_S793,Q9H0B6_S582,Q9Y2I7_S307	0.810359	-0.0913228	0.994829	0.0451454	0.61095
12hrSINV-12hrMock	PRKAB2	-0.239963	12	0.000942156	O60825_S466,O75385_S556,O75385_S638,P04049_S259,P26358_S714,P42345_S1261,Q05469_S855,Q13085_S80,Q16875_S461,Q8IY63_S793,Q9H0B6_S582,Q9Y2I7_S307	0.810359	-0.0913228	0.994829	0.0451454	0.61095
12hrSINV-12hrMock	PRKAG3	-0.239963	12	0.000942156	O60825_S466,O75385_S556,O75385_S638,P04049_S259,P26358_S714,P42345_S1261,Q05469_S855,Q13085_S80,Q16875_S461,Q8IY63_S793,Q9H0B6_S582,Q9Y2I7_S307	0.810359	-0.0913228	0.994829	0.0451454	0.61095
12hrSINV-12hrMock	ATR	-0.212607	16	0.0116074	O14757_S280,O60934_S343,O94880_S294,P06748_S125,P27707_S74,P38398_S1280,P78527_S2612,Q07864_S1940,Q12888_S831,Q13098_S474,Q13535_S435,Q13535_T1989,Q92878_S635,Q96B01_S120,Q9UFW8_S164,Q9Y248_S182	0.831634	-0.0800679	0.994829	0.0451454	0.61095
12hrSINV-12hrMock	PDPK1	-0.21026	9	-0.00729756	P08559_S232,P10636_S552,P10636_T498,P10636_T522,P23443_S427,P23443_S441,P61978_S116,Q04759_S695,Q05655_T507	0.833464	-0.0791129	0.994829	0.0451454	0.61095
12hrSINV-12hrMock	AURKA	0.210068	18	0.0782828	O43379_S32,O43379_S33,O95239_T799,O95983_S85,P04637_S315,P06748_S125,P12755_S383,P35222_S552,P35222_S675,P53350_T210,P61978_S379,Q14980_S1991,Q14980_S2047,Q15398_S725,Q96CX2_S200,Q99708_S327,Q9NS23_S207,Q9Y657_S124	0.833615	0.0790345	0.994829	0.0451454	0.61095
12hrSINV-12hrMock	CDK7	-0.209123	56	0.0134776	P02545_S22,P04637_S315,P06400_S249,P06400_S780,P06400_S807,P06400_T252,P06400_T373,P06493_T161,P11802_T172,P12931_S75,P14859_S448,P14859_T270,P16949_S38,P18887_S241,P18887_S266,P18887_S447,P18887_T257,P18887_T453,P20700_S23,P21127_T595,P23588_S93,P24928_S1878,P24928_S1882,P49736_S13,P49736_S27,P49736_S41,P49736_S139,P50613_S164,P50613_T170,P50750_T186,P52732_T926,P67870_S209,Q08999_S662,Q08999_S1112,Q13153_T212,Q15942_S267,Q15942_S281,Q15942_S344,Q6NZY4_S500,Q8N5S9_S492,Q8TAQ2_S283,Q8TAQ2_S302,Q8TAQ2_S347,Q8TAQ2_T322,Q8WUF5_S113,Q8WUM0_S45,Q8WUM0_S50,Q8WUM0_T28,Q9BW71_S125,Q9BW71_T84,Q9BYE7_S30,Q9H0D6_T439,Q9NYV4_T893,Q9UMY1_S133,Q9Y3T9_S49,Q9Y3T9_S56	0.834352	-0.0786505	0.994829	0.0451454	0.61095
12hrSINV-12hrMock	BCR	0.198139	4	0.105672	P04792_S82,P46109_Y207,P51149_S72,Q15139_S910	0.842936	0.0742053	0.994829	0.0451454	0.61095
12hrSINV-12hrMock	ULK3	0.192917	2	0.163008	Q15942_S267,Q15942_S281	0.847024	0.0721045	0.994829	0.0451454	0.61095
12hrSINV-12hrMock	DCLK1	0.192858	3	0.128461	Q3KQU3_S313,Q8N5S9_S74,Q8N5S9_S475	0.84707	0.0720807	0.994829	0.0451454	0.61095
12hrSINV-12hrMock	STK38L	0.187288	4	0.111208	P23588_S93,P23588_S445,P46937_S127,Q05655_T507	0.851435	0.0698484	0.994829	0.0451454	0.61095
12hrSINV-12hrMock	CAMK4	0.185991	4	0.11075	P16949_S16,P16949_S63,P56524_S467,Q14738_S573	0.852452	0.0693302	0.994829	0.0451454	0.61095
12hrSINV-12hrMock	TNNI3K	0.18397	4	0.110038	P06748_S139,P06748_Y67,Q9NRA8_S301,Q9UER7_S702	0.854037	0.0685235	0.994829	0.0451454	0.61095
12hrSINV-12hrMock	MAPK10	0.171384	60	0.061302	O43521_S118,O43639_S90,O60333_S1454,O95684_S160,P05412_S63,P15336_S90,P15336_S112,P15336_T71,P16949_S25,P16949_S38,P19525_S83,P20700_T20,P23588_S504,P27816_S696,P35611_S12,P35611_S355,P35658_S430,P35658_T437,P42566_S563,P46940_S330,P48634_S1004,P49585_S315,P55209_T62,P61978_S116,P61978_S216,P61978_S284,Q01082_S2102,Q02078_S255,Q02078_S408,Q12834_T106,Q13042_S560,Q13415_S273,Q14498_S136,Q15007_S306,Q15149_S1435,Q15811_S904,Q15942_S267,Q15942_S281,Q15942_S344,Q16204_S244,Q6W2J9_S423,Q7Z3T8_S939,Q96A49_T248,Q96K76_S910,Q9NS91_S99,Q9UBC2_S229,Q9UER7_S668,Q9UER7_S671,Q9UER7_S688,Q9UER7_S702,Q9UJX6_S314,Q9UKN8_S611,Q9UKY1_S648,Q9UNE7_S19,Q9UNE7_S23,Q9UQ35_S1387,Q9UQ35_S2398,Q9UQ35_T367,Q9UQ35_T1003,Q9UQ35_T1844	0.863922	0.0635254	0.994829	0.0451454	0.61095
12hrSINV-12hrMock	MAP3K8	-0.167161	5	-0.000527019	P06493_T161,P06748_T199,P45985_S257,P53350_T210,Q13541_T70	0.867244	-0.0618588	0.994829	0.0451454	0.61095
12hrSINV-12hrMock	MAPK8	0.165088	121	0.0629306	O14497_S1755,O43237_S194,O43521_S118,O60583_S480,O75398_S176,O75533_T350,O75533_T354,O95684_S156,P00519_S569,P02545_S22,P04637_S315,P05412_S63,P06748_T95,P06748_T234,P06748_T237,P08621_S226,P08651_S339,P11802_T172,P11831_S224,P15336_S90,P15336_S112,P15336_T71,P16949_S25,P16949_S38,P17544_T51,P17544_T53,P19338_S563,P19338_T76,P19338_T106,P19338_T121,P20810_S243,P21359_S864,P23443_S441,P29966_S46,P30260_S364,P30419_S47,P37275_S679,P38398_S1189,P38432_T303,P41229_S1359,P46821_S1438,P46821_S1793,P46937_S367,P48634_T782,P54132_S1296,P61978_S116,P61978_S216,P85298_S455,Q00613_T369,Q05682_T730,Q12857_S287,Q12888_S380,Q12888_S500,Q12888_S552,Q12888_S1028,Q12888_S1114,Q12888_T1056,Q12888_T1638,Q13029_S643,Q13045_S856,Q13127_S864,Q13263_S19,Q13263_S50,Q13263_S594,Q13263_S697,Q13263_T541,Q13618_S737,Q14004_S383,Q14814_S180,Q15796_T8,Q16555_T509,Q53GS7_S88,Q7Z2W4_S378,Q7Z3K3_S425,Q7Z3K3_S1338,Q86UE8_S99,Q8IWV7_T21,Q8IX01_S277,Q8N122_S863,Q8TAQ2_S302,Q8WUF5_S113,Q92618_S116,Q92667_T533,Q92766_S36,Q92797_S1243,Q92934_S118,Q92993_S90,Q96A47_S157,Q96EB6_S47,Q96I25_S222,Q96I25_T71,Q96RK0_S1409,Q96T37_S128,Q9BXP5_T544,Q9H1A4_S555,Q9H1A4_S688,Q9H1B7_S659,Q9H1B7_S662,Q9H211_T29,Q9H330_S332,Q9NRA8_S301,Q9NS56_S98,Q9NS91_S471,Q9NYF8_S177,Q9NYF8_S658,Q9NYF8_S760,Q9UBN7_S22,Q9UBW7_S838,Q9UGP4_S272,Q9UGP4_S277,Q9UKY1_S648,Q9UNE7_S19,Q9UNE7_S23,Q9UQ35_S377,Q9UQ35_S1727,Q9UQ35_S2071,Q9UQ35_T1880,Q9UQ35_T1962,Q9UQR0_S499,Q9UQR0_S511,Q9Y6D9_S428	0.868875	0.0610427	0.994829	0.0451454	0.61095
12hrSINV-12hrMock	LCK	-0.159963	2	-0.0239598	Q05655_Y313,Q13283_Y56	0.87291	-0.0590305	0.994829	0.0451454	0.61095
12hrSINV-12hrMock	PIK3C3	-0.158028	8	-0.306113	O75494_S119,O75494_S121,O75494_S123,O75494_S131,O75494_S133,O75494_S158,Q08170_S460,Q08170_S462	0.874435	-0.0582724	0.994829	0.0451454	0.61095
12hrSINV-12hrMock	MAP3K3	0.151227	2	0.137538	Q13501_S272,Q13501_T269	0.879796	0.0556178	0.994829	0.0451454	0.61095
12hrSINV-12hrMock	CLK3	0.140726	4	0.10594	Q07955_S199,Q07955_S201,Q07955_S238,Q14738_S89	0.888087	0.0515446	0.994829	0.0451454	0.61095
12hrSINV-12hrMock	IRAK3	0.126136	4	0.122208	Q13263_S17,Q13263_S50,Q13263_S501,Q13263_T541	0.899624	0.0459389	0.994829	0.0451454	0.61095
12hrSINV-12hrMock	PTK2B	-0.122229	3	0.00203127	O14974_T696,P49841_S21,Q16875_S461	0.902717	-0.0444481	0.994829	0.0451454	0.61095
12hrSINV-12hrMock	NEK2	-0.120726	4	0.00256165	P04637_S315,P06748_S70,P06748_S88,Q5FBB7_S507	0.903908	-0.0438756	0.994829	0.0451454	0.61095
12hrSINV-12hrMock	MARK3	-0.119997	5	0.00848934	P26045_S359,P27816_S941,P27816_S1073,Q14738_S90,Q8IVT5_S406	0.904486	-0.0435984	0.994829	0.0451454	0.61095
12hrSINV-12hrMock	AKT3	-0.116784	12	0.0213624	P04792_S82,P15056_S365,P49815_S939,P49840_S21,Q7Z589_S209,Q7Z589_T207,Q92934_S99,Q92934_S118,Q96B36_S183,Q96B36_T246,Q96ST2_S720,Q9NWV8_S29	0.907031	-0.0423777	0.994829	0.0451454	0.61095
12hrSINV-12hrMock	CHEK2	-0.111978	4	0.0109389	O15151_S367,P06400_S612,Q13263_S473,Q9UHR4_S331	0.910841	-0.0405575	0.994829	0.0451454	0.61095
12hrSINV-12hrMock	WEE1	-0.1106	9	0.0175598	P08621_S226,P18887_S268,P18887_S446,P18887_T453,P30291_T173,P61978_S116,Q07955_S201,Q07955_Y202,Q9NRA8_S564	0.911934	-0.0400366	0.994829	0.0451454	0.61095
12hrSINV-12hrMock	DYRK4	0.109686	7	0.0725032	P06748_T95,P22681_S619,P54727_T159,Q8N5S9_S475,Q8WYQ5_S35,Q8WYQ5_Y267,Q9NRA8_S564	0.912658	0.0396918	0.994829	0.0451454	0.61095
12hrSINV-12hrMock	MARK1	0.105984	2	0.109896	P27816_S941,P27816_S1073	0.915595	0.0382965	0.994829	0.0451454	0.61095
12hrSINV-12hrMock	MARK4	0.105984	2	0.109896	P27816_S941,P27816_S1073	0.915595	0.0382965	0.994829	0.0451454	0.61095
12hrSINV-12hrMock	PRKCQ	0.0962753	3	0.0791048	Q04759_S695,Q15052_S225,Q92934_S99	0.923302	0.0346563	0.996992	0.0451454	0.61095
12hrSINV-12hrMock	RPS6KA6	-0.0864141	5	-0.0236898	P19634_S703,P21333_S2152,P62753_S235,P62753_S236,Q92934_S99	0.931137	-0.0309863	0.996992	0.0451454	0.61095
12hrSINV-12hrMock	RSKR	-0.0864141	5	-0.0236898	P19634_S703,P21333_S2152,P62753_S235,P62753_S236,Q92934_S99	0.931137	-0.0309863	0.996992	0.0451454	0.61095
12hrSINV-12hrMock	RPS6KA3	0.0794082	117	0.0477758	O00559_S36,O14639_S452,O14639_S706,O14745_S290,O14757_S280,O14980_S1055,O43491_S499,O60271_S730,O60343_S588,O60825_S466,O60825_S483,O60934_S397,O75446_S131,O75494_S133,O95208_S173,O95487_S1224,O95835_S464,P02545_S404,P04049_S259,P04792_S82,P05114_S7,P16949_S16,P18615_S51,P18615_S115,P19634_S703,P21333_S2152,P23588_S422,P28066_S56,P43243_S188,P43243_S596,P43243_S598,P49815_S939,P49840_S21,P51812_S715,P53396_S455,P56524_S467,P62753_S235,P62753_S236,Q00536_S153,Q01082_S2102,Q02880_S1550,Q04759_S695,Q05209_S435,Q05469_S855,Q12789_S1062,Q13029_S643,Q13263_S473,Q13370_S318,Q13427_T358,Q13523_S277,Q13523_S356,Q13523_S580,Q13555_T287,Q14669_S312,Q14814_S180,Q14978_S623,Q15059_S263,Q15121_S116,Q15139_S205,Q15149_S4386,Q15477_S256,Q15637_S82,Q53EL6_S457,Q6PD62_S941,Q7Z589_S209,Q8IX03_T929,Q8IYB3_S402,Q8IYB3_S549,Q8IYB3_S551,Q8IYB3_S560,Q8IYB3_S562,Q8IYB3_S583,Q8IYB3_S616,Q8IYB3_S626,Q8TAQ2_S302,Q8TAQ2_S304,Q8TB72_S182,Q8TF01_S211,Q8WWI1_S1493,Q8WWI1_S1510,Q92922_S328,Q92934_S99,Q92934_S118,Q96A57_S24,Q96RK0_S173,Q96SB3_S100,Q96T37_S294,Q9BSI4_S295,Q9BUQ8_S14,Q9BW71_S196,Q9C0C2_S1666,Q9H0B6_S582,Q9H2Y7_S861,Q9H307_S690,Q9H3Z4_S10,Q9NPG3_S493,Q9NQS7_S899,Q9NYV6_S649,Q9NZN5_S1288,Q9UDY2_S244,Q9UDY2_S266,Q9UGU0_S538,Q9UI08_S331,Q9ULJ3_S411,Q9UMZ2_S752,Q9UQ35_S780,Q9UQ35_S931,Q9UQ35_S954,Q9UQ35_S1103,Q9UQ35_S1443,Q9UQ35_S1499,Q9UQ35_S2044,Q9UQ35_S2046,Q9UQ35_S2581,Q9Y2V2_S52,Q9Y4A5_S2051,Q9Y4H2_S577	0.936708	0.0283958	0.996992	0.0451454	0.61095
12hrSINV-12hrMock	NUAK2	-0.0700714	3	0.0148741	O14974_S445,O14974_T696,O95835_S464	0.944137	-0.0249651	0.996992	0.0451454	0.61095
12hrSINV-12hrMock	PIM3	-0.0653426	2	0.00522439	Q92934_S99,Q92934_S118	0.947901	-0.0232369	0.996992	0.0451454	0.61095
12hrSINV-12hrMock	SRPK1	-0.0624369	4	0.0181723	Q07955_S199,Q07955_S201,Q07955_S238,Q96SB4_S309	0.950215	-0.0221781	0.996992	0.0451454	0.61095
12hrSINV-12hrMock	SMG1	0.0527197	2	0.0773545	Q92900_S1107,Q92900_S1127	0.957955	0.0186548	0.996992	0.0451454	0.61095
12hrSINV-12hrMock	PHKG2	0.0522548	2	0.0677198	P46020_S985,Q9Y2K2_S551	0.958326	0.0184869	0.996992	0.0451454	0.61095
12hrSINV-12hrMock	ARAF	-0.0477812	6	0.0320904	Q07666_T317,Q07955_S199,Q15366_S173,Q15599_S303,Q92934_S99,Q92934_S118	0.961891	-0.0168743	0.996992	0.0451454	0.61095
12hrSINV-12hrMock	IKBKB	-0.0364611	5	0.0351833	O14920_S672,O43524_S280,Q86UE4_S298,Q9Y4H2_S577,Q9Y6Q9_S857	0.970915	-0.0128189	0.996992	0.0451454	0.61095
12hrSINV-12hrMock	MAPK7	0.027267	18	0.0504134	P16949_S25,P16949_S38,P17302_S255,P17302_S282,P29590_S403,P51812_S715,Q02078_S255,Q02078_S408,Q06413_S240,Q12959_S158,Q13263_S19,Q13263_S50,Q13263_S594,Q13263_S697,Q13263_T541,Q14814_S180,Q14814_S444,Q9ULJ3_S983	0.978247	0.00955157	0.996992	0.0451454	0.61095
12hrSINV-12hrMock	ERBB2	-0.0252898	4	0.0362249	P04626_Y1139,P04626_Y1248,P35240_S518,P50402_Y59	0.979824	-0.00885202	0.996992	0.0451454	0.61095
12hrSINV-12hrMock	CDKN1A	0.0233008	6	0.0515118	P04049_S259,P06400_S249,P06400_T252,P08670_S56,P11802_T172,P35240_S518	0.98141	0.00814936	0.996992	0.0451454	0.61095
12hrSINV-12hrMock	CDK12	-0.0203582	27	0.070887	O94761_S251,P02545_S22,P06400_S249,P06400_S807,P06400_T252,P06400_T373,P12931_S75,P16949_S38,P20700_S23,P24928_S1878,P24928_S1882,P29590_S518,P52732_T926,P67870_S209,Q08999_S662,Q08999_S1112,Q13153_T212,Q13177_T169,Q14980_T2055,Q9NYV4_S274,Q9NYV4_S276,Q9NYV4_S383,Q9NYV4_S385,Q9NYV4_S681,Q9NYV4_S685,Q9NYV4_T893,Q9Y3Z3_T592	0.983758	-0.00711188	0.996992	0.0451454	0.61095
12hrSINV-12hrMock	NEK4	-0.0124608	4	0.041339	Q7Z3K3_S333,Q9H0L4_S563,Q9UKF6_T681,Q9UMY1_S133	0.990058	-0.00433936	0.998898	0.0451454	0.61095
12hrSINV-12hrMock	STK11	0.00617452	5	0.0468324	O75385_S556,P46937_S127,P54646_S491,Q00341_S31,Q6UUV9_S151	0.995073	0.00214485	0.999496	0.0451454	0.61095
12hrSINV-12hrMock	CLK2	0.000360599	12	-0.036856	O14980_S1055,P18031_S50,P27694_S384,P43243_S234,P43243_S598,P49760_S142,Q13263_S50,Q13263_S473,Q8N5S9_S475,Q8WUF5_S113,Q99856_S77,Q99856_S81	0.999712	0.000124972	0.999712	0.0451454	0.61095
16hrSINV-16hrMock	NEK4	-3.12707	2	-1.25161	Q9UKF6_T681,Q9UMY1_S133	0.00176555	-2.75312	0.40078	0.004904	0.568254
16hrSINV-16hrMock	AKT1	-2.46258	98	-0.155615	O00429_S616,O14757_S280,O15151_S342,O15151_S367,O60343_S318,O60343_S341,O60343_S570,O60343_S588,O60343_S666,O60343_T642,O60825_S466,O60825_S483,O75494_S133,P02545_S301,P02545_S404,P04049_S259,P04792_S82,P08670_S39,P14618_S37,P15056_S365,P17302_S373,P18031_S50,P19634_S703,P19634_S796,P21333_S2152,P23588_S422,P26358_S143,P26373_S106,P35222_S675,P35240_S518,P42858_S419,P45985_S80,P46937_S127,P49815_S939,P49840_S21,P49841_S9,P53396_S455,P62136_T320,P62753_S236,Q05655_S304,Q05655_T507,Q06455_T592,Q07955_S201,Q12789_S1062,Q13009_S231,Q13309_S64,Q13370_S318,Q13541_S65,Q14247_S405,Q14315_S2233,Q15121_S116,Q15139_S205,Q15811_S315,Q16875_S461,Q2PPJ7_S486,Q3V6T2_S1417,Q53EL6_S457,Q6PKG0_S847,Q7Z589_S209,Q8TAD8_S74,Q8TAD8_S153,Q8TAQ2_S304,Q8TDN4_T415,Q8TF01_S211,Q8WUM0_S57,Q8WWI1_S1493,Q92794_T369,Q92922_S328,Q92934_S99,Q92934_S118,Q96B36_S183,Q96B36_T246,Q96F86_S161,Q96ST2_S720,Q9BRS8_S451,Q9BW71_S196,Q9BW71_T84,Q9BWT1_T163,Q9H6Z4_S126,Q9NPG3_S493,Q9NWV8_S29,Q9P0V3_S246,Q9UDY2_S244,Q9UN36_S332,Q9UPY5_S26,Q9UQ35_S954,Q9UQ35_S1103,Q9UQ35_S1499,Q9UQ35_S2046,Q9UQ35_T1844,Q9UQ35_T1880,Q9UQ35_T1962,Q9UQ35_T2409,Q9Y2I7_S307,Q9Y2V2_S41,Q9Y2V2_S52,Q9Y3M2_S20,Q9Y4H2_S577	0.0137943	-1.8603	0.906039	0.004904	0.568254
16hrSINV-16hrMock	PIM1	-2.13927	13	-0.361628	O14757_S280,P23588_S422,P23588_S497,P30304_S116,P49841_S9,P53350_T210,Q13185_S93,Q13309_S64,Q13541_S65,Q92597_S330,Q92934_S99,Q92934_S118,Q96B36_T246	0.032414	-1.48927	0.906039	0.004904	0.568254
16hrSINV-16hrMock	PRKACB	-2.13863	16	-0.308881	O14874_S31,O60271_S733,O75382_S7,P06241_S21,P35269_S385,P47712_S729,Q00587_S121,Q13009_S231,Q13185_S93,Q13439_S71,Q13523_S366,Q8IYB3_S429,Q8NE71_S105,Q92934_S99,Q92934_S118,Q9H1A4_S569	0.0324656	-1.48858	0.906039	0.004904	0.568254
16hrSINV-16hrMock	CDKL5	-2.0759	7	-0.522647	O00148_T171,P38919_T163,Q8WYQ5_S35,Q8WYQ5_S95,Q8WYQ5_S109,Q9BWG4_S342,Q9UMY1_S133	0.037903	-1.42133	0.906039	0.004904	0.568254
16hrSINV-16hrMock	GSK3A	-1.99637	6	-0.494142	O75581_S1490,Q07955_S234,Q07955_S238,Q6PKG0_T788,Q9BYG3_T234,Q9BYG3_T279	0.0458936	-1.33825	0.906039	0.004904	0.568254
16hrSINV-16hrMock	RPS6KA1	-1.97681	30	-0.241603	O14757_S280,O43166_S1585,O60343_S318,O60343_S341,O60343_S570,O60343_S588,O60343_S666,O60343_T642,P19634_S703,P21333_S2152,P23588_S422,P49840_S21,P49841_S9,P62753_S235,P62753_S236,P62753_S240,Q07889_S1161,Q53EL6_S76,Q53EL6_S457,Q8IX03_T929,Q8ND76_S326,Q92934_S99,Q92934_S118,Q96D71_S709,Q96RK0_S173,Q9H6Z4_S126,Q9NYF3_S122,Q9UN36_S332,Q9UN36_S350,Q9Y2V2_S52	0.048063	-1.31819	0.906039	0.004904	0.568254
16hrSINV-16hrMock	PRKCH	-1.94062	3	-0.631779	P06748_T234,P49840_S21,P49841_S9	0.0523041	-1.28146	0.906039	0.004904	0.568254
16hrSINV-16hrMock	CDK17	-1.9271	15	-0.313946	P02545_S22,P06400_S249,P06400_S807,P06400_T252,P06400_T373,P12931_S75,P16949_S38,P20700_S23,P49840_S21,P52732_T926,P67870_S209,Q00537_S137,Q08999_S1112,Q13153_T212,Q9UM11_S151	0.0539671	-1.26787	0.906039	0.004904	0.568254
16hrSINV-16hrMock	PLK3	-1.82463	7	-0.41839	P05412_S63,P06748_S4,P15336_T69,P15336_T71,P30307_S216,Q99708_S327,Q99986_S342	0.0680564	-1.16713	0.906039	0.004904	0.568254
16hrSINV-16hrMock	CDK1	-1.80448	363	-0.0524117	O00267_S666,O00429_S616,O00443_S259,O00499_S298,O00499_S303,O14745_S280,O14757_S301,O15446_S285,O15550_S761,O43439_S33,O43463_S391,O43491_S499,O43639_S90,O43663_T470,O43683_S593,O43765_T303,O60566_S543,O60566_S670,O60583_S480,O75122_S507,O75122_S541,O75122_S1013,O75122_S1029,O75152_T321,O75170_S771,O94761_S251,O94762_S727,O94782_S313,O94901_S48,O94916_T135,O95251_T85,O95251_T88,O95684_S160,O95817_S279,O95817_S291,O95817_S377,O95817_T285,O95819_S631,O95835_S613,P00519_S569,P02545_S22,P02545_S390,P02545_S392,P04637_S315,P06400_S249,P06400_S807,P06400_T252,P06400_T373,P06493_T161,P06748_S4,P06748_S70,P06748_T199,P06748_T219,P06748_T234,P06748_T237,P08621_S226,P08670_S42,P08670_S56,P08670_S83,P0C1Z6_S180,P10412_T18,P10636_T548,P11171_S712,P11171_T60,P11387_S112,P11388_S1213,P11388_S1247,P11388_S1354,P11388_S1393,P12931_S75,P14618_S37,P14859_S448,P15336_T69,P15336_T71,P16949_S25,P16949_S38,P17096_S36,P17096_T53,P17096_T78,P17302_S255,P17544_T53,P17706_S304,P17812_S575,P18583_S1769,P18583_S2013,P18754_S11,P18858_S76,P19338_T121,P20700_S23,P20700_T20,P21333_S1084,P21333_S1459,P21333_S1533,P21359_S864,P22234_S27,P22314_S835,P23396_T221,P23443_S441,P25205_T722,P26358_S154,P26368_S79,P27816_S696,P27824_S583,P29590_S518,P29692_S133,P30291_S139,P30304_S116,P30305_S160,P30307_T48,P31350_S20,P32519_S168,P33316_S99,P33981_S281,P33981_S821,P33991_S32,P33991_T110,P35251_S518,P35251_T506,P35611_S12,P35658_S430,P35658_T437,P37275_S679,P38398_S114,P38919_T163,P39880_S1237,P42166_S424,P42566_S563,P42575_S157,P42575_S340,P43307_S268,P46013_S579,P46013_T761,P46060_S428,P46060_S442,P46821_S1793,P46937_S367,P49321_T390,P49792_S2251,P49915_T318,P49916_S210,P50613_T170,P51812_S369,P52292_S62,P52732_T926,P52926_S44,P52948_S608,P52948_S623,P52948_T670,P54132_S1296,P54259_S34,P56181_S105,P61978_S216,P61978_S284,P62136_T320,P67870_S209,P78310_S332,P82970_T31,Q01105_S7,Q01167_S428,Q01196_S21,Q01581_S495,Q02078_S408,Q03060_S277,Q03188_T734,Q04637_S1231,Q05682_T730,Q07666_T317,Q07889_S1082,Q08211_S87,Q08999_S1112,Q09472_S1038,Q12797_S29,Q12834_T70,Q12872_S834,Q12888_S380,Q12888_S1635,Q12888_S1678,Q12888_T1056,Q12959_S158,Q13009_S1466,Q13029_S643,Q13042_S560,Q13042_T581,Q13045_S856,Q13112_S429,Q13112_S538,Q13153_T212,Q13188_S385,Q13242_S211,Q13415_S273,Q13424_S193,Q13428_S156,Q13428_S583,Q13501_S272,Q13501_T269,Q13523_S294,Q13523_S578,Q13523_S580,Q13541_T70,Q13573_S232,Q14004_S367,Q14103_S83,Q14157_S454,Q14202_T826,Q14244_S209,Q14247_S405,Q14739_S86,Q14807_S427,Q14807_T463,Q14978_T607,Q14978_T610,Q14980_T2015,Q14980_T2055,Q15291_S497,Q15398_S618,Q15398_T329,Q15477_S245,Q15648_T805,Q15717_S202,Q15788_S395,Q15910_T487,Q15942_S267,Q15942_S308,Q15942_S344,Q16512_S562,Q16512_S916,Q16513_S535,Q53EZ4_S425,Q53EZ4_S428,Q53HL2_S219,Q53HL2_T106,Q5FBB7_T346,Q5VWG9_S297,Q6P4R8_S228,Q6P4R8_S1291,Q6PGQ7_S137,Q6PGQ7_S252,Q6UN15_S259,Q6Y7W6_S30,Q7Z3K3_S1338,Q7Z478_S200,Q7Z589_S1213,Q7Z6E9_S516,Q7Z6E9_S772,Q86WB0_S395,Q8IWV7_T21,Q8IX90_T217,Q8IYB3_S389,Q8IYB3_S393,Q8IYB3_S549,Q8IYB3_S551,Q8IYB3_S560,Q8IYB3_S562,Q8IYB3_S583,Q8IYB3_S607,Q8IYB3_S616,Q8IYB3_S626,Q8IYB3_S628,Q8IYB3_S675,Q8IYB3_S740,Q8IYB3_S756,Q8IYB3_S769,Q8IYB3_T406,Q8IYB3_T572,Q8IYB3_T574,Q8IYB3_T581,Q8NCD3_S412,Q8NCD3_S473,Q8NDX5_S263,Q8NG08_S967,Q8NI77_S674,Q8TAQ2_S283,Q8TAQ2_S302,Q8TAQ2_S304,Q8TD19_S869,Q8TF01_S211,Q8WUZ0_S126,Q8WX93_S641,Q92618_S116,Q92922_S328,Q92922_T335,Q92934_S99,Q92974_S960,Q92993_S86,Q92993_S90,Q93008_S2547,Q96A47_S157,Q96B36_S212,Q96C36_S304,Q96EB6_S47,Q96FF9_S21,Q96FF9_S75,Q96FF9_S79,Q96FF9_S83,Q96FF9_S209,Q96KB5_T9,Q96L91_S736,Q96PY5_S1016,Q96Q89_T1644,Q96QE3_S653,Q96QT6_T880,Q96R06_S135,Q96RK0_S1409,Q96RL1_S677,Q96T58_S736,Q96T58_S740,Q96T58_S2101,Q96T58_S2120,Q96T88_S639,Q99459_T396,Q99638_S277,Q99708_S327,Q99728_T299,Q9BPX3_T931,Q9BQG0_S1163,Q9BTA9_T457,Q9BTA9_T471,Q9BTC0_S523,Q9BUJ2_S718,Q9BUQ8_S14,Q9BW19_S6,Q9BXB4_S181,Q9BXP5_T544,Q9BYG3_T238,Q9H1A4_S377,Q9H1A4_S547,Q9H1A4_S555,Q9H1A4_S688,Q9H1A4_T291,Q9H1A4_T537,Q9H1E3_S181,Q9H330_S332,Q9H410_S331,Q9HCH0_S477,Q9HCH0_S767,Q9NTI5_T1370,Q9NY27_S159,Q9NYF8_S222,Q9NYF8_S760,Q9NZN5_S341,Q9NZT2_S378,Q9P2R6_S613,Q9UBF8_S266,Q9UGP4_S272,Q9UGP4_S277,Q9UGP4_S421,Q9UGU0_T1671,Q9UKX7_S221,Q9ULJ3_S983,Q9ULW0_S738,Q9ULW0_T72,Q9UM11_S151,Q9UNZ2_S140,Q9UPU5_S2047,Q9UQ35_T866,Q9UQ35_T1413,Q9UQ84_S598,Q9UQR0_S267,Q9UQR0_S511,Q9UQR0_S590,Q9Y3Z3_T592,Q9Y5N6_T195,Q9Y6G9_S207	0.0711568	-1.14778	0.906039	0.004904	0.568254
16hrSINV-16hrMock	AKT2	-1.80251	24	-0.236522	O60343_S318,O60343_S341,O60343_S570,O60343_S588,O60343_T642,P04792_S82,P18031_S50,P49815_S939,P49840_S21,P49841_S9,P53396_S455,Q14315_S2233,Q2PPJ7_S486,Q7Z589_S209,Q92794_T369,Q92934_S99,Q92934_S118,Q96B36_S183,Q96B36_T246,Q96F86_S161,Q9H2Y7_S861,Q9NWV8_S29,Q9Y3M2_S20,Q9Y4H2_S577	0.0714657	-1.1459	0.906039	0.004904	0.568254
16hrSINV-16hrMock	AURKA	-1.76836	13	-0.273799	O95239_T799,P04637_S315,P06748_S125,P12755_S383,P35222_S675,P49841_S9,P53350_T210,P61978_S379,Q14980_S1991,Q15398_S725,Q99708_S327,Q9NS23_S207,Q9Y657_S124	0.0770008	-1.1135	0.906039	0.004904	0.568254
16hrSINV-16hrMock	MAP3K7	1.70365	6	0.437855	P26045_S359,P30307_S216,P45985_S257,Q13263_S19,Q13263_T541,Q13546_S320	0.0884462	1.05332	0.906039	0.004904	0.568254
16hrSINV-16hrMock	PIM2	-1.64959	4	-0.536297	P23588_S422,Q13541_S65,Q92934_S99,Q92934_S118	0.0990261	-1.00425	0.906039	0.004904	0.568254
16hrSINV-16hrMock	RPS6KA4	-1.63108	10	-0.301111	P05114_S7,P19634_S703,P21333_S2152,P49841_S9,P62753_S235,P62753_S236,Q13541_S65,Q13541_T70,Q16695_S29,Q92934_S99	0.102874	-0.987696	0.906039	0.004904	0.568254
16hrSINV-16hrMock	CDK3	-1.62499	18	-0.240109	O14757_S301,P02545_S22,P05412_S63,P06400_S249,P06400_S807,P06400_T252,P06400_T373,P12931_S75,P16949_S38,P20700_S23,P52732_T926,P67870_S209,Q08999_S1112,Q13153_T212,Q5TKA1_T96,Q96SI1_S35,Q9H8G2_S312,Q9UM11_S151	0.104164	-0.982284	0.906039	0.004904	0.568254
16hrSINV-16hrMock	DAPK3	-1.61768	5	-0.406198	O14974_T696,P45985_S257,Q14669_S312,Q92993_T158,Q96RR4_S511	0.105732	-0.975794	0.906039	0.004904	0.568254
16hrSINV-16hrMock	TBK1	1.6083	9	0.309545	P22681_S619,P51149_S72,Q13370_S318,Q13546_S320,Q14669_S312,Q86UE4_S568,Q8N122_S877,Q9BRZ2_T442,Q9Y4H2_S577	0.107769	0.967505	0.906039	0.004904	0.568254
16hrSINV-16hrMock	PRKG1	1.57243	11	0.302751	P04792_S15,P04792_S82,P16949_S63,P38398_S632,P53350_T210,P56211_S104,Q14643_S1764,Q15052_S684,Q8IYB3_T614,Q9UQ35_S901,Q9UQ35_S952	0.11585	0.936103	0.906039	0.004904	0.568254
16hrSINV-16hrMock	SGK3	-1.56697	10	-0.291908	P15056_S365,P42858_S419,P49840_S21,P49841_S9,Q92597_S330,Q96B36_T246,Q96PU5_S448,Q9UN36_S332,Q9UN36_T330,Q9Y2V2_S52	0.117122	-0.931363	0.906039	0.004904	0.568254
16hrSINV-16hrMock	CSNK2A1	-1.55659	122	-0.11891	O14737_S119,O75379_S30,O75822_S127,O95218_S120,O95218_S153,O95218_S188,P04637_S6,P04637_T150,P05114_S7,P05114_S8,P05114_S86,P05114_S89,P05412_S63,P05455_S366,P06454_T14,P06748_S125,P07900_S231,P07900_S263,P07910_S260,P08238_S226,P11387_S10,P11388_S1106,P11388_S1247,P11388_S1377,P11388_S1469,P11388_S1471,P11388_S1474,P11388_S1495,P11388_S1525,P11717_S2409,P11717_S2484,P16949_S16,P16949_S63,P18031_S352,P18031_S378,P18858_S66,P18858_S141,P18858_S201,P20042_S2,P20042_S67,P22314_S13,P24534_S106,P25788_S250,P27540_S77,P27824_S554,P27824_S564,P29590_S518,P29692_S162,P35221_S641,P35579_S1943,P35580_S1956,P35659_S32,P37198_S408,P40692_S477,P42224_S727,P42575_S157,P49736_S13,P49736_S27,P49736_S41,P49736_S139,P49959_S649,P49959_S688,P49959_S689,P51946_T315,P52907_S9,P61218_S2,Q01831_S94,Q13085_S29,Q13283_S149,Q13371_S296,Q13547_S393,Q13547_S421,Q13547_S423,Q13563_S812,Q14676_S329,Q14676_S376,Q14676_S402,Q14676_T331,Q14676_T378,Q14676_T404,Q14839_S428,Q15019_S218,Q15084_S428,Q15185_S113,Q15596_S487,Q15596_S493,Q8IVP5_S13,Q8N5P1_T32,Q8NE71_S109,Q8NE71_S140,Q8TAQ2_S286,Q8TEA8_S197,Q8TEA8_S205,Q92688_T244,Q92769_S394,Q92769_S422,Q92769_S424,Q93009_S18,Q96I25_S155,Q99638_S387,Q99808_S254,Q9BPX3_S973,Q9BPX3_S975,Q9BW71_S87,Q9BW71_S142,Q9BW71_S143,Q9BW71_S160,Q9BW71_S199,Q9BW71_S223,Q9BW71_S227,Q9BW71_S289,Q9BW71_S291,Q9BW71_S530,Q9UER7_S737,Q9UER7_S739,Q9UKY1_S640,Q9UQE7_S1067,Q9Y5B6_S262,Q9Y5J1_S121,Q9Y5J1_S124,Q9Y5J1_S206,Q9Y5J1_S210	0.119567	-0.922387	0.906039	0.004904	0.568254
16hrSINV-16hrMock	PRKACA	-1.55274	83	-0.104368	O00231_S14,O14980_S1055,O15151_S367,O43150_S822,O60825_S466,O75665_S899,P04049_S259,P04792_S82,P05114_S7,P06241_S21,P06400_S780,P08670_S39,P08670_S47,P08670_S73,P09874_S782,P10636_T548,P12931_S17,P13861_S99,P16949_S16,P16949_S63,P17302_S364,P17302_S365,P17302_S373,P20020_S1178,P21333_S2152,P27448_T507,P27708_S1859,P31323_S114,P35222_S675,P35240_S518,P39880_S1237,P43243_S188,P43243_S195,P43243_S234,P43243_S533,P43243_S596,P43243_S598,P49840_S21,P49841_S9,P50402_S49,P53396_S455,P56211_S104,Q00536_S153,Q02952_S696,Q05209_S435,Q05469_S855,Q06455_T592,Q08289_S514,Q13112_S410,Q13185_S93,Q13263_S473,Q13370_S318,Q13535_S435,Q14103_S87,Q14151_S513,Q14643_S1598,Q14643_S1764,Q14674_S1501,Q14738_S573,Q14978_S623,Q15052_S684,Q15054_S458,Q16875_S461,Q8N5S9_S74,Q8N5S9_S475,Q8TAQ2_S302,Q8TAQ2_S304,Q92597_S330,Q92597_T366,Q92934_S99,Q92934_S118,Q96GN5_S261,Q96PU5_S448,Q96RR4_S511,Q96SB3_S100,Q9H3Z4_S10,Q9NRA8_S564,Q9NS23_S207,Q9UER7_S688,Q9UH99_S54,Q9Y2K2_S551,Q9Y2K6_S333,Q9Y6Q9_S857	0.120485	-0.919067	0.906039	0.004904	0.568254
16hrSINV-16hrMock	RAF1	-1.52625	6	-0.428745	O14974_T696,P04049_S259,P23588_S422,P23588_S497,Q92934_S99,Q92934_S118	0.126947	-0.896377	0.906039	0.004904	0.568254
16hrSINV-16hrMock	AURKB	-1.47815	32	-0.156748	O95239_S801,O95239_T799,P06400_S780,P06748_S125,P08238_S452,P08670_S47,P08670_S73,P08670_S412,P16104_S122,P16615_S663,P16949_S16,P18615_S131,P22681_S619,P27694_S384,P46013_S374,P46013_S538,P53350_T210,Q14980_T2055,Q16695_S29,Q53HL2_S219,Q69YH5_S977,Q8NEY8_S110,Q8TE77_S37,Q96FF9_S79,Q96FF9_S83,Q96PK6_S618,Q9H0H5_S187,Q9H6F5_S255,Q9NQS7_S899,Q9NS23_S207,Q9NYP9_S36,Q9Y2R4_S22	0.139367	-0.85584	0.906039	0.004904	0.568254
16hrSINV-16hrMock	ROCK1	-1.47497	7	-0.337272	O00429_S616,O14974_T696,P08670_S73,P45985_S257,Q14160_S1378,Q14160_S1508,Q9NRY4_S1150	0.140221	-0.853187	0.906039	0.004904	0.568254
16hrSINV-16hrMock	PRKAA1	-1.42512	24	-0.160402	O15151_S342,O60825_S466,O75385_S556,O95239_S801,P04049_S259,P26358_S714,P42345_S1261,P46937_S61,P49674_S389,Q05469_S855,Q06210_S261,Q12888_S1317,Q13085_S80,Q13586_S257,Q14C86_S902,Q15036_S437,Q16875_S461,Q6N021_S99,Q7Z628_S100,Q8IY63_S793,Q8ND76_S326,Q9H0B6_S582,Q9P2M7_S137,Q9Y2I7_S307	0.154122	-0.812135	0.906039	0.004904	0.568254
16hrSINV-16hrMock	ACVR1	1.39481	2	0.797511	Q99717_S463,Q99717_S465	0.163073	0.787619	0.906039	0.004904	0.568254
16hrSINV-16hrMock	BMPR1B	1.39481	2	0.797511	Q99717_S463,Q99717_S465	0.163073	0.787619	0.906039	0.004904	0.568254
16hrSINV-16hrMock	CDK10	-1.39142	13	-0.253361	P02545_S22,P06400_S249,P06400_S807,P06400_T252,P06400_T373,P12931_S75,P16949_S38,P20700_S23,P52732_T926,P67870_S209,Q08999_S1112,Q13153_T212,Q9UM11_S151	0.164099	-0.784895	0.906039	0.004904	0.568254
16hrSINV-16hrMock	CDK11B	-1.39142	13	-0.253361	P02545_S22,P06400_S249,P06400_S807,P06400_T252,P06400_T373,P12931_S75,P16949_S38,P20700_S23,P52732_T926,P67870_S209,Q08999_S1112,Q13153_T212,Q9UM11_S151	0.164099	-0.784895	0.906039	0.004904	0.568254
16hrSINV-16hrMock	CDK19	-1.39142	13	-0.253361	P02545_S22,P06400_S249,P06400_S807,P06400_T252,P06400_T373,P12931_S75,P16949_S38,P20700_S23,P52732_T926,P67870_S209,Q08999_S1112,Q13153_T212,Q9UM11_S151	0.164099	-0.784895	0.906039	0.004904	0.568254
16hrSINV-16hrMock	CDK13	-1.39142	13	-0.253361	P02545_S22,P06400_S249,P06400_S807,P06400_T252,P06400_T373,P12931_S75,P16949_S38,P20700_S23,P52732_T926,P67870_S209,Q08999_S1112,Q13153_T212,Q9UM11_S151	0.164099	-0.784895	0.906039	0.004904	0.568254
16hrSINV-16hrMock	CDK20	-1.39142	13	-0.253361	P02545_S22,P06400_S249,P06400_S807,P06400_T252,P06400_T373,P12931_S75,P16949_S38,P20700_S23,P52732_T926,P67870_S209,Q08999_S1112,Q13153_T212,Q9UM11_S151	0.164099	-0.784895	0.906039	0.004904	0.568254
16hrSINV-16hrMock	PAK1	-1.39077	24	-0.204105	O14974_T696,P04049_S259,P08670_S39,P08670_S47,P08670_S56,P08670_S73,P08670_S412,P16949_S16,P16949_S25,P16949_S38,P16949_S63,P21333_S2152,P35222_S675,P35240_S518,P45985_S257,P61978_S379,Q07955_S234,Q07955_S238,Q14247_S405,Q14247_S418,Q15056_S21,Q6NZY4_T479,Q92934_S99,Q92934_S118	0.164295	-0.784376	0.906039	0.004904	0.568254
16hrSINV-16hrMock	DAPK1	-1.37902	5	-0.345548	P10636_T548,P25205_S160,Q15139_S910,Q96RR4_S511,Q9UN36_S350	0.167888	-0.77498	0.906039	0.004904	0.568254
16hrSINV-16hrMock	CDK12	-1.37141	26	-0.137488	O94761_S251,P02545_S22,P06400_S249,P06400_S807,P06400_T252,P06400_T373,P12931_S75,P16949_S38,P20700_S23,P24928_S1878,P29590_S518,P52732_T926,P67870_S209,Q08999_S1112,Q13153_T212,Q13177_T169,Q14980_T2055,Q9NYV4_S274,Q9NYV4_S276,Q9NYV4_S383,Q9NYV4_S385,Q9NYV4_S681,Q9NYV4_S685,Q9NYV4_T893,Q9UM11_S151,Q9Y3Z3_T592	0.170248	-0.768919	0.906039	0.004904	0.568254
16hrSINV-16hrMock	ARAF	-1.34869	5	-0.378295	Q07666_T317,Q07955_S199,Q15366_S173,Q92934_S99,Q92934_S118	0.177437	-0.750956	0.906039	0.004904	0.568254
16hrSINV-16hrMock	RPS6KA5	-1.33556	21	-0.17568	P05114_S7,P15336_T71,P19634_S703,P21333_S2152,P42224_S727,P49841_S9,P62753_S235,P62753_S236,Q05655_S299,Q05655_S645,Q13185_S93,Q13263_S473,Q13541_S65,Q13541_T70,Q14738_S573,Q15056_S21,Q16695_S29,Q8IWT6_S217,Q92934_S99,Q92934_S118,Q9NZ63_S15	0.181692	-0.740665	0.906039	0.004904	0.568254
16hrSINV-16hrMock	MAPKAPK3	1.33438	3	0.541081	P04792_S15,P04792_S82,Q9NQC3_S107	0.182078	0.739743	0.906039	0.004904	0.568254
16hrSINV-16hrMock	SGK1	-1.33009	38	-0.137935	O00559_S36,O60343_S318,O60343_S341,O60343_S570,O60343_S588,O60343_S666,O60343_T642,P15056_S365,P19634_S703,P42858_S419,P43243_S598,P45985_S80,P49815_S939,P49840_S21,P49841_S9,Q00536_S153,Q13523_S580,Q14739_S84,Q15149_S4386,Q8IYB3_S551,Q8IYB3_S562,Q8IYB3_S583,Q8IYB3_T574,Q8ND76_S326,Q92597_S330,Q92597_T366,Q92766_S1167,Q96PU5_S448,Q9C0C2_S1666,Q9H3Z4_S10,Q9NRY4_S1150,Q9NZ63_S15,Q9UGU0_S538,Q9ULJ3_S411,Q9UN36_S332,Q9UN36_T330,Q9UPY5_S26,Q9Y2V2_S52	0.183488	-0.736393	0.906039	0.004904	0.568254
16hrSINV-16hrMock	EIF2AK2	1.29234	2	0.524186	P42224_S727,Q13263_S473	0.19624	0.707212	0.906039	0.004904	0.568254
16hrSINV-16hrMock	MAPK3	-1.28344	112	-0.0585828	O00429_S616,O00512_S687,O14639_S431,O60716_T310,O60716_T906,O75581_S1490,O95817_S377,O95817_T285,P02545_S22,P04049_S259,P04049_S642,P05412_S63,P10636_T492,P11388_S1213,P11388_S1247,P11388_S1354,P11388_S1393,P14618_S37,P15056_S151,P15056_T401,P15336_T69,P15336_T71,P16949_S25,P16949_S38,P17302_S255,P17480_T201,P23396_T221,P23443_S441,P24928_S1878,P25098_S670,P27708_S1900,P27824_S564,P27824_S583,P29590_S527,P29590_S530,P29966_S46,P33981_S821,P41212_S213,P42224_S727,P48431_S251,P49585_S315,P49790_S257,P49790_S320,P49790_S529,P49790_T388,P49841_S9,P51812_S369,P51812_S715,P56192_S825,P61978_S116,P61978_S284,P62070_S186,P78536_T735,Q02447_S73,Q03060_S277,Q05682_T730,Q07866_S460,Q07889_S1167,Q07889_S1178,Q09472_S1038,Q13127_S864,Q13263_S594,Q13263_S697,Q13263_T541,Q13322_S104,Q13322_S418,Q13322_S476,Q13424_S193,Q13480_S381,Q13541_S65,Q13573_S224,Q14202_T817,Q14247_S405,Q14247_S418,Q14980_T2015,Q15007_S306,Q15366_S173,Q15366_S189,Q15596_S736,Q15648_S664,Q15648_S1156,Q15648_S1207,Q15648_S1433,Q15648_T805,Q15648_T1032,Q15648_T1051,Q15648_T1057,Q15648_T1215,Q15796_T8,Q16204_S244,Q16254_S244,Q53GS7_S88,Q86U44_S50,Q8IZP0_S183,Q8IZP0_S225,Q8N122_S863,Q92797_T1257,Q969V6_S454,Q96FF9_S79,Q96FF9_S209,Q96RK0_S1409,Q9BUB5_S221,Q9H8Y8_T222,Q9H8Y8_T225,Q9NRA0_S387,Q9UHB6_S362,Q9UHB6_S374,Q9UHB6_S604,Q9UIG0_S158,Q9UKX7_S221,Q9UPT5_S250,Q9Y613_S498	0.199337	-0.700412	0.906039	0.004904	0.568254
16hrSINV-16hrMock	PRKAA2	-1.26725	17	-0.169751	O60825_S466,O75385_S556,P04049_S259,P26358_S714,P42345_S1261,Q05469_S855,Q07866_S524,Q12888_S1317,Q13085_S80,Q16875_S461,Q8IY63_S793,Q8N122_S863,Q8N5S9_S74,Q9H0B6_S582,Q9H902_S152,Q9NSK0_S590,Q9Y2I7_S307	0.205065	-0.688109	0.906039	0.004904	0.568254
16hrSINV-16hrMock	RPS6KA6	-1.23398	6	-0.274901	P19634_S703,P21333_S2152,P49841_S9,P62753_S235,P62753_S236,Q92934_S99	0.217211	-0.663117	0.906039	0.004904	0.568254
16hrSINV-16hrMock	RSKR	-1.23398	6	-0.274901	P19634_S703,P21333_S2152,P49841_S9,P62753_S235,P62753_S236,Q92934_S99	0.217211	-0.663117	0.906039	0.004904	0.568254
16hrSINV-16hrMock	CDK9	-1.23129	35	-0.16495	O00267_S666,O00267_T791,P02545_S22,P04637_S315,P06400_S249,P06400_S795,P06400_S807,P06400_T252,P06400_T373,P06748_S10,P06748_S70,P06748_T95,P06748_T199,P06748_T219,P06748_T234,P06748_T237,P12931_S75,P16949_S38,P20700_S23,P24928_S1878,P42224_S727,P50750_T186,P52732_T926,P67870_S209,Q08999_S1112,Q13153_T212,Q15596_S487,Q15596_S493,Q6PGQ7_S325,Q8WUM0_S45,Q8WUM0_S50,Q8WUM0_T28,Q96EB6_S47,Q9H0D6_T439,Q9UM11_S151	0.218214	-0.661117	0.906039	0.004904	0.568254
16hrSINV-16hrMock	STK16	1.23071	4	0.499422	Q13112_S410,Q13112_S429,Q13112_S458,Q13263_T541	0.218433	0.660682	0.906039	0.004904	0.568254
16hrSINV-16hrMock	MTOR	-1.21481	41	-0.13246	O60716_S268,O75179_S2045,O75179_S2047,O95747_S339,O95817_T285,P23588_S422,P23921_S631,P26358_S714,P42224_S727,P51397_S51,P53396_S455,P55199_S309,P62753_S235,P62753_S236,P62753_S240,Q13263_S473,Q13309_S64,Q13322_S476,Q13541_S65,Q13541_S101,Q13541_T70,Q15652_T505,Q16513_T958,Q6PKG0_S766,Q6PKG0_S774,Q86TB9_S179,Q86TB9_S184,Q8IYB3_T572,Q8IYB3_T574,Q8N122_S859,Q8N122_S863,Q96B36_S183,Q96B36_S212,Q9GZT9_S125,Q9H1K1_S14,Q9H4A3_S2032,Q9H4L4_S26,Q9HB90_T394,Q9P2Y5_S498,Q9P2Y5_S571,Q9UPY5_S26	0.224439	-0.648902	0.906039	0.004904	0.568254
16hrSINV-16hrMock	CSNK2A2	-1.20944	69	-0.107388	O15541_S253,O43823_S328,O60231_S103,O75379_S30,O95218_S120,O95218_S153,O95218_S188,P05388_S304,P05412_S63,P05455_S366,P06454_T14,P07900_S231,P07900_S263,P07910_S260,P08238_S226,P11388_S1377,P11388_S1525,P18031_S352,P18031_S378,P18858_S66,P18858_S141,P18858_S201,P18858_T195,P20042_S2,P22314_S13,P24534_S106,P25788_S250,P27824_S554,P27824_S564,P35251_S108,P35611_S586,P49736_S139,P49959_S688,P51858_S132,P51858_S133,P51946_T315,P55081_S132,P55081_S133,P61218_S2,Q00341_S31,Q13085_S29,Q13185_S95,Q13547_S421,Q13547_S423,Q14151_S207,Q5JTD0_S300,Q5JTH9_S1080,Q6PD62_S943,Q6PD62_T925,Q7L014_S804,Q86SQ0_S489,Q92504_S275,Q92504_S276,Q92769_S394,Q92769_S422,Q92769_S424,Q96EZ8_S282,Q96ST3_S832,Q9BTC0_S809,Q9H3N1_S247,Q9H8G2_S312,Q9NU22_S4538,Q9NU22_T4898,Q9P2R6_S656,Q9UBB9_S210,Q9UIG0_S705,Q9UIG0_S708,Q9UKY1_S640,Q9UQE7_S1067	0.226494	-0.644943	0.906039	0.004904	0.568254
16hrSINV-16hrMock	ULK1	1.20747	7	0.219752	P51151_S179,Q13546_S320,Q7Z3C6_S14,Q8IVP5_S17,Q8N122_S859,Q8N122_S863,Q8N122_S877	0.227251	0.643494	0.906039	0.004904	0.568254
16hrSINV-16hrMock	FGR	-1.20212	4	-0.336652	P61978_Y380,Q05655_Y313,Q16539_Y182,Q9Y6K9_Y374	0.229316	-0.639566	0.906039	0.004904	0.568254
16hrSINV-16hrMock	MAP2K4	-1.18749	4	-0.332493	O15151_S342,P45985_S257,Q05655_T507,Q16539_Y182	0.235035	-0.628867	0.906039	0.004904	0.568254
16hrSINV-16hrMock	MAPKAPK2	1.18255	15	0.207516	P04792_S15,P04792_S82,P08670_S39,P08670_S56,P08670_S83,P17302_S255,P18615_S51,P18615_S115,P30305_S375,P30307_S216,Q13263_S473,Q13546_S320,Q16875_S461,Q9NQC3_S107,Q9UPN4_S78	0.236989	0.625272	0.906039	0.004904	0.568254
16hrSINV-16hrMock	PRKAG1	-1.18009	11	-0.197286	O60825_S466,O75385_S556,P04049_S259,P26358_S714,P42345_S1261,Q05469_S855,Q13085_S80,Q16875_S461,Q8IY63_S793,Q9H0B6_S582,Q9Y2I7_S307	0.237966	-0.623485	0.906039	0.004904	0.568254
16hrSINV-16hrMock	PRKAB2	-1.18009	11	-0.197286	O60825_S466,O75385_S556,P04049_S259,P26358_S714,P42345_S1261,Q05469_S855,Q13085_S80,Q16875_S461,Q8IY63_S793,Q9H0B6_S582,Q9Y2I7_S307	0.237966	-0.623485	0.906039	0.004904	0.568254
16hrSINV-16hrMock	PRKAG3	-1.18009	11	-0.197286	O60825_S466,O75385_S556,P04049_S259,P26358_S714,P42345_S1261,Q05469_S855,Q13085_S80,Q16875_S461,Q8IY63_S793,Q9H0B6_S582,Q9Y2I7_S307	0.237966	-0.623485	0.906039	0.004904	0.568254
16hrSINV-16hrMock	LIMK2	-1.17964	2	-0.469096	P60981_S3,Q05655_S304	0.238142	-0.623164	0.906039	0.004904	0.568254
16hrSINV-16hrMock	DAPK2	-1.17369	2	-0.466704	Q8N122_S859,Q96RR4_S511	0.240519	-0.61885	0.906039	0.004904	0.568254
16hrSINV-16hrMock	MAPK9	1.1626	75	0.10447	O00267_S666,O00267_S671,O00267_T1034,O14497_S772,O14639_S431,O75821_S42,O95487_S1224,O95819_S631,P04637_S6,P04637_S315,P05412_S63,P08621_S226,P08651_S194,P08651_S333,P10644_S83,P11802_T172,P15336_S90,P15336_T69,P15336_T71,P15408_S200,P16949_S25,P16949_S38,P23396_T221,P25098_S670,P28066_S56,P29966_S46,P30307_T48,P35222_S191,P46937_S367,P49736_S27,P78310_S332,P78536_T735,Q00613_S363,Q01664_S124,Q02078_S255,Q12834_T70,Q13042_T581,Q13424_S193,Q14247_S405,Q14247_S418,Q14807_S427,Q15052_S225,Q15149_S720,Q15942_S267,Q15942_S344,Q8TAQ2_S302,Q8TAQ2_S304,Q8TAQ2_S306,Q8TD16_S582,Q8TEU7_S1494,Q8TF01_S211,Q92613_S85,Q92993_S90,Q96PK6_T572,Q96SI1_S35,Q9BUJ2_S718,Q9BUQ8_S14,Q9C0C2_S672,Q9C0C2_S691,Q9H0D6_S448,Q9NRA8_S301,Q9NRA8_S564,Q9UBC2_S255,Q9UGP4_S272,Q9UGP4_S277,Q9UGP4_S421,Q9UGU0_S574,Q9UIG0_S158,Q9UKY1_S648,Q9UQ35_S1179,Q9UQ35_S2272,Q9UQ35_S2382,Q9UQ35_S2449,Q9UQ35_T2104,Q9UQ35_T2409	0.244991	0.61085	0.906039	0.004904	0.568254
16hrSINV-16hrMock	TESK2	-1.15908	2	-0.460834	P60981_S3,Q15942_Y172	0.246422	-0.60832	0.906039	0.004904	0.568254
16hrSINV-16hrMock	PTK2B	-1.14907	3	-0.372084	O14974_T696,P49841_S9,Q16875_S461	0.250528	-0.601143	0.906039	0.004904	0.568254
16hrSINV-16hrMock	MAPK11	-1.14618	6	-0.320756	P15336_T69,P15336_T71,Q8N122_S863,Q92993_T158,Q9ULJ3_S983,Q9ULJ3_S1003	0.251721	-0.59908	0.906039	0.004904	0.568254
16hrSINV-16hrMock	BUB1	-1.1146	9	-0.253671	P18858_S66,P18858_S141,P18858_S201,P19338_S619,P51532_S699,P51532_T1384,Q14738_S573,Q16777_T121,Q9Y3T9_S673	0.265021	-0.576719	0.906039	0.004904	0.568254
16hrSINV-16hrMock	CHEK1	-1.1008	43	-0.134304	O14757_S280,O15151_S342,O15151_S367,O15294_S20,O60343_S588,P06400_S612,P12956_S477,P18858_S76,P25205_S160,P30307_S216,P43243_S195,P46013_T1764,P53350_T210,Q08AD1_S464,Q12789_S667,Q12888_S1678,Q13263_S473,Q13439_S71,Q14186_S23,Q14676_T523,Q16204_S240,Q16204_S244,Q32P44_S176,Q53F19_S100,Q5JTH9_S1049,Q7Z2Z1_S865,Q7Z2Z1_S1045,Q86WR7_S43,Q8WWI1_S1510,Q96E09_S37,Q96PK6_S618,Q96PK6_S627,Q9BXB4_S189,Q9GZR7_S82,Q9H0H5_S203,Q9H8G2_S203,Q9HC62_S344,Q9NWH9_S748,Q9NXE8_S337,Q9UQ35_S1497,Q9UQ35_S1499,Q9Y294_S166,Q9Y4F5_S655	0.270982	-0.56706	0.906039	0.004904	0.568254
16hrSINV-16hrMock	CDK16	-1.09297	15	-0.186237	P02545_S22,P04637_S315,P06400_S249,P06400_S807,P06400_T252,P06400_T373,P10644_S83,P12931_S75,P16949_S38,P20700_S23,P52732_T926,P67870_S209,Q08999_S1112,Q13153_T212,Q9UM11_S151	0.274406	-0.561607	0.906039	0.004904	0.568254
16hrSINV-16hrMock	RPS6KB1	-1.09246	21	-0.153031	O43150_S822,O60825_S466,P04792_S15,P04792_S82,P23588_S422,P23588_S497,P27708_S1859,P49841_S9,P62753_S235,P62753_S236,P62753_S240,Q13557_T287,Q14151_S513,Q53EL6_S457,Q8N5S9_S74,Q8N5S9_S475,Q96GN5_S261,Q99543_S47,Q9GZT9_S125,Q9UN36_S332,Q9UN36_S350	0.274631	-0.56125	0.906039	0.004904	0.568254
16hrSINV-16hrMock	SIK1	-1.09115	5	-0.27239	O43150_S701,P56524_S467,Q6UUV7_S162,Q6UUV9_S151,Q9Y618_T1383	0.275208	-0.560338	0.906039	0.004904	0.568254
16hrSINV-16hrMock	LATS1	-1.0871	8	-0.271362	O14974_S445,O94885_S407,P04049_S259,P46937_S61,P46937_S109,P46937_S127,P46937_S164,Q9GZV5_S89	0.276993	-0.557531	0.906039	0.004904	0.568254
16hrSINV-16hrMock	IRAK3	1.07021	3	0.613054	Q13263_S50,Q13263_S501,Q13263_T541	0.284526	0.545878	0.906039	0.004904	0.568254
16hrSINV-16hrMock	CSNK1E	-1.06697	31	-0.12058	O43719_S579,O43719_S616,O43719_S624,O60716_S268,O75581_S1490,P06748_S125,P17509_S214,P30622_S200,P55081_S132,P55081_S133,Q13283_S149,Q13442_S63,Q13523_S20,Q13547_S421,Q13547_S423,Q14151_S207,Q15059_S563,Q16637_S28,Q5JTH9_S1080,Q8IYB3_S463,Q8NE71_S228,Q92504_S276,Q92769_S394,Q92769_S422,Q92769_S424,Q9BYV8_S99,Q9GZR7_S82,Q9UDY2_S1159,Q9UIG0_S705,Q9UIG0_S708,Q9Y2W1_S379	0.285987	-0.543653	0.906039	0.004904	0.568254
16hrSINV-16hrMock	PDK1	-1.05694	20	-0.132886	O14757_S280,O60343_T642,O60825_S466,O60825_S483,P04049_S259,P08559_S232,P15056_S365,P18031_S50,P23443_S427,P31323_S114,P42858_S419,P45985_S80,P46937_S127,P49815_S939,P49840_S21,Q05655_T507,Q15121_S116,Q53EL6_S457,Q92934_S99,Q9Y2I7_S307	0.290537	-0.536798	0.906039	0.004904	0.568254
16hrSINV-16hrMock	EEF2K	-1.04468	2	-0.414864	O00418_S445,P13639_T57	0.296173	-0.528454	0.906039	0.004904	0.568254
16hrSINV-16hrMock	CDK8	-1.01374	14	-0.181881	P02545_S22,P06400_S249,P06400_S807,P06400_T252,P06400_T373,P12931_S75,P16949_S38,P20700_S23,P42224_S727,P52732_T926,P67870_S209,Q08999_S1112,Q13153_T212,Q9UM11_S151	0.310708	-0.507648	0.906039	0.004904	0.568254
16hrSINV-16hrMock	ILK	-1.00796	4	-0.281485	O14974_T696,P46937_S127,P49841_S9,Q9Y3T9_S672	0.313474	-0.503799	0.906039	0.004904	0.568254
16hrSINV-16hrMock	MELK	-0.994962	6	-0.321525	P23588_S422,Q14680_S356,Q14680_S505,Q14680_S529,Q14680_T518,Q9UJU6_S269	0.319755	-0.495183	0.906039	0.004904	0.568254
16hrSINV-16hrMock	PIM3	-0.985781	2	-0.55527	Q92934_S99,Q92934_S118	0.324241	-0.489132	0.906039	0.004904	0.568254
16hrSINV-16hrMock	MAP2K2	-0.98578	2	-0.391199	P15336_T71,P17480_T201	0.324241	-0.489132	0.906039	0.004904	0.568254
16hrSINV-16hrMock	RPS6KA3	-0.967897	122	-0.0566396	O00559_S36,O14639_S452,O14639_S706,O14745_S290,O14757_S280,O14980_S1055,O43491_S499,O60271_S730,O60343_S588,O60825_S466,O60825_S483,O60934_S397,O75494_S133,O95208_S173,O95487_S1224,O95835_S464,P02545_S404,P04049_S259,P04792_S82,P05114_S7,P16949_S16,P18615_S51,P18615_S115,P19634_S703,P21333_S2152,P22314_S13,P23588_S422,P28066_S56,P43243_S188,P43243_S596,P43243_S598,P49815_S939,P49840_S21,P49841_S9,P51812_S369,P51812_S715,P53396_S455,P56524_S467,P56524_S632,P62753_S235,P62753_S236,Q00536_S153,Q01082_S2102,Q02880_S1550,Q04759_S695,Q05209_S435,Q05469_S855,Q12789_S1062,Q13029_S643,Q13263_S473,Q13370_S318,Q13427_T358,Q13523_S277,Q13523_S356,Q13523_S580,Q13555_T287,Q14004_S367,Q14669_S312,Q14814_S180,Q14978_S623,Q15059_S263,Q15121_S116,Q15139_S205,Q15149_S4386,Q15477_S256,Q15637_S82,Q15811_S315,Q53EL6_S76,Q53EL6_S457,Q6PD62_S941,Q7Z589_S209,Q8IX03_T929,Q8IYB3_S389,Q8IYB3_S549,Q8IYB3_S551,Q8IYB3_S560,Q8IYB3_S562,Q8IYB3_S583,Q8IYB3_S616,Q8IYB3_S626,Q8TAQ2_S302,Q8TAQ2_S304,Q8TB72_S182,Q8TF01_S211,Q8WUI4_S486,Q8WWI1_S1493,Q8WWI1_S1510,Q92922_S328,Q92934_S99,Q92934_S118,Q96A57_S24,Q96RK0_S173,Q96RR4_S511,Q96SB3_S100,Q96T37_S294,Q9BSI4_S295,Q9BUQ8_S14,Q9BW71_S196,Q9C0C2_S1666,Q9H0B6_S582,Q9H2Y7_S861,Q9H307_S690,Q9H3Z4_S10,Q9H6Z4_S126,Q9NPG3_S493,Q9NQS7_S899,Q9NZN5_S1288,Q9UDY2_S244,Q9UDY2_S266,Q9UGU0_S538,Q9UI08_S331,Q9ULJ3_S411,Q9UMZ2_S752,Q9UQ35_S780,Q9UQ35_S954,Q9UQ35_S1103,Q9UQ35_S1499,Q9UQ35_S2044,Q9UQ35_S2046,Q9UQ35_S2581,Q9Y2V2_S52,Q9Y4H2_S577	0.333096	-0.477431	0.906039	0.004904	0.568254
16hrSINV-16hrMock	IKBKB	0.948492	3	0.316087	Q86UE4_S298,Q9Y4H2_S577,Q9Y6Q9_S857	0.342879	0.464859	0.906039	0.004904	0.568254
16hrSINV-16hrMock	CDK18	-0.94341	14	-0.178018	P02545_S22,P06400_S249,P06400_S795,P06400_S807,P06400_T252,P06400_T373,P12931_S75,P16949_S38,P20700_S23,P52732_T926,P67870_S209,Q08999_S1112,Q13153_T212,Q9UM11_S151	0.345471	-0.461588	0.906039	0.004904	0.568254
16hrSINV-16hrMock	PRKD2	-0.942879	3	-0.304437	O96013_S99,Q13563_S801,Q8WYL5_S937	0.345743	-0.461247	0.906039	0.004904	0.568254
16hrSINV-16hrMock	CCND1	0.939696	7	0.24371	O43791_S6,P06400_S780,P06400_S795,P06400_T356,P38398_S632,P49841_S9,Q9NS23_S207	0.347374	0.459203	0.906039	0.004904	0.568254
16hrSINV-16hrMock	INSR	0.935444	10	0.173001	O60934_S343,P04637_S6,P10636_S519,P18031_S50,P27707_S74,P35222_S675,Q07864_S1940,Q13263_S473,Q16777_T121,Q96RL1_S677	0.349559	0.456479	0.906039	0.004904	0.568254
16hrSINV-16hrMock	PHKG2	-0.933938	2	-0.370368	P46020_S985,Q9Y2K2_S551	0.350336	-0.455515	0.906039	0.004904	0.568254
16hrSINV-16hrMock	LYN	-0.932121	5	-0.231977	O95297_Y263,P61978_Y380,Q05655_Y313,Q9NWQ8_Y317,Q9Y6K9_Y374	0.351274	-0.454354	0.906039	0.004904	0.568254
16hrSINV-16hrMock	SGK2	-0.93109	8	-0.195075	P15056_S365,P42858_S419,Q86YD1_S53,Q92597_S330,Q96PU5_S448,Q9UN36_S332,Q9UN36_T330,Q9Y2V2_S52	0.351807	-0.453696	0.906039	0.004904	0.568254
16hrSINV-16hrMock	MARK2	0.925186	7	0.240022	P27816_S941,P27816_S1073,Q6WKZ4_S234,Q7KZI7_T596,Q8TEW0_S144,Q8TEW0_S873,Q92974_S960	0.354869	0.449931	0.906039	0.004904	0.568254
16hrSINV-16hrMock	AKT3	-0.920161	13	-0.152752	P04792_S82,P15056_S365,P49815_S939,P49840_S21,P49841_S9,Q7Z589_S209,Q92794_T369,Q92934_S99,Q92934_S118,Q96B36_S183,Q96B36_T246,Q96ST2_S720,Q9NWV8_S29	0.357489	-0.446738	0.906039	0.004904	0.568254
16hrSINV-16hrMock	CSNK1D	-0.878907	14	-0.139273	O60231_S103,O60502_S364,O75581_S1490,P10636_S519,P10636_S721,P27707_S74,P28749_T340,P35251_S108,P49959_S688,Q13148_S92,Q13148_S292,Q7Z589_S1136,Q9NRY4_S1179,Q9NZ63_S17	0.379452	-0.420843	0.906039	0.004904	0.568254
16hrSINV-16hrMock	KSR1	-0.878549	3	-0.348111	P04049_S259,P15056_S151,P15056_T401	0.379646	-0.420622	0.906039	0.004904	0.568254
16hrSINV-16hrMock	CDK4	-0.877761	89	-0.0673858	O43791_S6,O75533_S129,P02545_S22,P06400_S249,P06400_S612,P06400_S780,P06400_S795,P06400_S807,P06400_T252,P06400_T356,P06400_T373,P06493_T161,P06748_T199,P10644_S83,P12931_S75,P14618_S37,P16949_S38,P17480_T201,P17980_S9,P18858_S76,P18858_T183,P18858_T233,P18887_S241,P18887_S266,P18887_S447,P18887_T453,P19338_S67,P19338_S563,P19338_T76,P19338_T106,P19338_T121,P20700_S23,P21333_S1459,P21333_S2152,P23588_S93,P26358_S127,P26358_S954,P28749_S640,P28749_S749,P28749_S964,P28749_S988,P28749_S1041,P28749_T332,P28749_T369,P28749_T385,P33993_S365,P38398_S632,P38919_T163,P52732_T926,P61978_S116,P61978_S216,P61978_S284,P67870_S209,Q07666_S58,Q07666_T33,Q07666_T317,Q08999_S1112,Q13153_T212,Q13415_S199,Q13415_S273,Q14202_S214,Q6P0N0_T149,Q8IZL8_S477,Q8N5S9_S492,Q8NCP5_S194,Q8NFG4_S62,Q8NFG4_S571,Q8NFH5_S73,Q8NFH5_S100,Q8NFH5_S259,Q8NFH5_T106,Q8NFH5_T273,Q8TAQ2_S283,Q8TAQ2_S302,Q8TAQ2_S304,Q8TAQ2_S306,Q8TAQ2_S347,Q8WUM0_S45,Q8WUM0_S50,Q8WUM0_T28,Q96L91_S736,Q96L91_S755,Q9BQA1_T5,Q9NRA8_S78,Q9NRA8_S301,Q9NRA8_S564,Q9NS23_S207,Q9UM11_S151,Q9UMY1_S133	0.380074	-0.420132	0.906039	0.004904	0.568254
16hrSINV-16hrMock	CLK2	-0.872607	12	-0.156597	O14980_S1055,P18031_S50,P27694_S384,P43243_S234,P43243_S598,P49760_S142,Q13263_S50,Q13263_S471,Q13263_S473,Q8N5S9_S475,Q99856_S77,Q99856_S81	0.382877	-0.41694	0.906039	0.004904	0.568254
16hrSINV-16hrMock	ABL1	-0.870153	5	-0.216229	P06400_Y805,P46109_Y207,Q05655_Y313,Q14980_Y1774,Q8N8Z6_Y600	0.384217	-0.415424	0.906039	0.004904	0.568254
16hrSINV-16hrMock	LMTK2	-0.861809	2	-0.341385	P49841_S9,P62136_T320	0.388793	-0.410282	0.906039	0.004904	0.568254
16hrSINV-16hrMock	LRRK2	-0.861287	4	-0.277669	P10636_T498,P10636_T548,Q13541_S65,Q6IQ22_S106	0.38908	-0.409961	0.906039	0.004904	0.568254
16hrSINV-16hrMock	RPS6KA2	-0.859955	10	-0.172414	P19634_S703,P21333_S2152,P49841_S9,P62753_S235,P62753_S236,Q15942_S281,Q15942_S344,Q8N5S9_S492,Q92934_S99,Q92934_S118	0.389814	-0.409143	0.906039	0.004904	0.568254
16hrSINV-16hrMock	NEK6	0.83891	5	0.243261	P52732_T926,P52948_S608,P52948_S623,Q9HC35_S144,Q9NPI6_T401	0.40152	0.396293	0.906039	0.004904	0.568254
16hrSINV-16hrMock	CAMKK2	-0.831891	2	-0.329364	Q96EB6_S47,Q96RR4_S511	0.40547	-0.392041	0.906039	0.004904	0.568254
16hrSINV-16hrMock	WNK1	0.831155	2	0.338876	Q05655_T507,Q9UEW8_S371	0.405886	0.391596	0.906039	0.004904	0.568254
16hrSINV-16hrMock	MAP3K3	0.82886	2	0.475907	Q13501_S272,Q13501_T269	0.407184	0.39021	0.906039	0.004904	0.568254
16hrSINV-16hrMock	STK38L	-0.815646	4	-0.262695	P23588_S93,P23588_S445,P46937_S127,Q05655_T507	0.414702	-0.382263	0.906039	0.004904	0.568254
16hrSINV-16hrMock	STK11	-0.80824	5	-0.200495	O75385_S556,P46937_S127,P49841_S9,Q00341_S31,Q6UUV9_S151	0.418952	-0.377835	0.906039	0.004904	0.568254
16hrSINV-16hrMock	PLK2	0.803427	2	0.327734	P06748_S4,P78536_S791	0.421728	0.374968	0.906039	0.004904	0.568254
16hrSINV-16hrMock	PAK4	-0.794433	14	-0.231843	O60716_S288,O96013_S99,O96013_S104,O96013_S181,O96013_S291,O96013_S474,O96013_T207,P16949_S16,P35222_S675,Q01196_T207,Q07666_S20,Q92934_S99,Q92934_S118,Q9NPI6_S62	0.426943	-0.36963	0.906039	0.004904	0.568254
16hrSINV-16hrMock	SYK	-0.791925	4	-0.220103	P10636_S721,P30307_S216,Q05655_Y313,Q16539_Y182	0.428404	-0.368146	0.906039	0.004904	0.568254
16hrSINV-16hrMock	PAK6	0.77952	3	0.26065	O60716_S288,P22681_S619,P35222_S675	0.435674	0.360839	0.906039	0.004904	0.568254
16hrSINV-16hrMock	TNNI3K	0.765337	4	0.255997	P06748_S139,P06748_Y67,Q9NRA8_S301,Q9UER7_S702	0.444071	0.352548	0.906039	0.004904	0.568254
16hrSINV-16hrMock	TAOK2	-0.76527	3	-0.237052	P62753_S235,P62753_S236,Q16181_T426	0.444111	-0.352509	0.906039	0.004904	0.568254
16hrSINV-16hrMock	PRKCQ	-0.755191	3	-0.24286	Q04759_S695,Q15052_S225,Q92934_S99	0.450135	-0.346658	0.906039	0.004904	0.568254
16hrSINV-16hrMock	GRK5	-0.754208	4	-0.209387	O75581_S1490,P06733_T100,P06748_S4,Q9UBN7_S22	0.450724	-0.346089	0.906039	0.004904	0.568254
16hrSINV-16hrMock	MARK3	-0.75063	5	-0.20837	P26045_S359,P27448_S601,P27816_S941,P27816_S1073,P30307_S216	0.452875	-0.344021	0.906039	0.004904	0.568254
16hrSINV-16hrMock	BRAF	0.747953	5	0.217418	P12270_S2155,P15056_S151,P33981_S281,Q92934_S99,Q92934_S118	0.454489	0.342477	0.906039	0.004904	0.568254
16hrSINV-16hrMock	PRKG2	-0.73782	3	-0.237161	P04792_S82,Q13237_S110,Q14643_S1764	0.460624	-0.336654	0.906039	0.004904	0.568254
16hrSINV-16hrMock	CDK7	-0.733624	56	-0.0615827	P02545_S22,P04637_S315,P06400_S249,P06400_S780,P06400_S807,P06400_T252,P06400_T373,P06493_T161,P06493_T222,P11802_T172,P12931_S75,P14859_S448,P14859_T270,P16949_S38,P18887_S241,P18887_S266,P18887_S447,P18887_T453,P20700_S23,P21127_T595,P23588_S93,P24928_S1878,P49736_S13,P49736_S27,P49736_S41,P49736_S139,P50613_T170,P50750_T186,P52732_T926,P67870_S209,Q08999_S1112,Q13153_T212,Q15942_S267,Q15942_S281,Q15942_S308,Q15942_S344,Q6NZY4_S649,Q6NZY4_T479,Q6NZY4_T492,Q8N5S9_S492,Q8TAQ2_S283,Q8TAQ2_S302,Q8TAQ2_S306,Q8TAQ2_S347,Q8WUM0_S45,Q8WUM0_S50,Q8WUM0_T28,Q9BW71_S125,Q9BW71_T84,Q9BYE7_S30,Q9H0D6_T439,Q9NYV4_T893,Q9UM11_S151,Q9UMY1_S133,Q9Y3T9_S49,Q9Y3T9_S56	0.463178	-0.334252	0.906039	0.004904	0.568254
16hrSINV-16hrMock	PRKAB1	-0.728051	13	-0.109841	O60825_S466,O75385_S556,P04049_S259,P26358_S714,P42345_S1261,Q05469_S855,Q07866_S524,Q13085_S80,Q13586_S257,Q16875_S461,Q8IY63_S793,Q9H0B6_S582,Q9Y2I7_S307	0.466583	-0.331071	0.906039	0.004904	0.568254
16hrSINV-16hrMock	ROS1	-0.718674	2	-0.283871	Q13263_S473,Q13541_S65	0.472342	-0.325744	0.906039	0.004904	0.568254
16hrSINV-16hrMock	CSNK1A1	-0.718099	18	-0.0106317	O60716_S268,O60716_S269,O75581_S1490,P04637_S6,P05023_S16,P07910_S253,P07910_S260,P07910_S299,P18583_S1697,P67809_S176,Q12778_S287,Q13148_S92,Q13148_S292,Q13547_S421,Q92785_S142,Q99856_S81,Q9BW71_S199,Q9BW71_S223	0.472696	-0.325418	0.906039	0.004904	0.568254
16hrSINV-16hrMock	CDK2	-0.714413	413	-0.022334	O00267_S666,O00267_T791,O00429_S616,O00512_S687,O00512_T315,O14497_S363,O14497_S696,O14497_S772,O14497_S1755,O14639_S431,O14757_S301,O15014_T722,O43237_S194,O43290_T392,O43303_S366,O43303_S400,O43463_S391,O43663_T470,O60264_S66,O60271_T1264,O60841_S1168,O75152_T321,O75179_S2045,O75362_S407,O75376_S158,O75376_S1977,O75376_S2120,O75376_S2184,O75446_S138,O75533_S259,O75533_T142,O75533_T211,O75533_T248,O75533_T261,O75533_T267,O75533_T313,O75533_T426,O75533_T432,O75533_T434,O75533_T436,O75616_S173,O75909_S329,O94761_S251,O94776_S435,O95104_S154,O95155_S31,O95251_T88,O95295_S133,O95487_S1224,O95684_S156,P02545_S22,P04637_S315,P06400_S249,P06400_S612,P06400_S780,P06400_S795,P06400_S807,P06400_T252,P06400_T356,P06400_T373,P06748_S70,P06748_S125,P06748_T199,P06748_T234,P08621_S226,P08651_S333,P08670_S56,P10244_T266,P10412_T18,P10412_T146,P10644_S83,P11274_S459,P12268_S122,P12270_T1677,P12931_S75,P12956_T455,P13051_S23,P13639_T435,P15408_S200,P16949_S25,P16949_S38,P16989_S34,P17096_S36,P17480_T201,P17706_S304,P18858_S76,P18858_T195,P18858_T233,P19338_S67,P19338_T76,P19338_T121,P20700_S23,P20810_S243,P22234_S27,P23396_T221,P23511_S326,P23588_S93,P25098_S670,P25205_T722,P25440_S298,P25440_S301,P26358_S154,P28066_S56,P28715_S526,P28749_S640,P28749_S749,P28749_S762,P28749_S964,P28749_S988,P28749_S1041,P28749_T332,P28749_T369,P28749_T385,P29374_S864,P29590_S518,P29966_S27,P29966_S118,P29966_S134,P29966_S135,P29966_S147,P29966_T150,P30050_S38,P30304_S116,P31350_S20,P32322_S303,P33316_S99,P33991_S32,P33991_T110,P33993_S365,P35269_T389,P38398_S114,P38919_T163,P41229_S1359,P45974_T623,P46013_S357,P46013_S1376,P46060_S442,P46379_S1117,P46821_S1438,P48431_S251,P48634_S1219,P48634_T610,P48634_T1353,P49450_S19,P49454_T154,P49585_S315,P49736_S13,P49736_S27,P49736_S41,P49736_S139,P49790_S386,P49790_T388,P49792_S21,P49915_T318,P49916_S210,P50613_T170,P50750_T186,P51608_S80,P51825_S588,P52701_S830,P52732_T926,P54198_T555,P54198_T586,P57740_S11,P61978_S216,P61978_S284,P62136_T320,P62140_T316,P67870_S209,P78347_T558,P78536_T735,P82970_T31,P98082_S401,Q00059_S124,Q00613_S363,Q01082_S2102,Q01167_S428,Q01196_S21,Q01664_S124,Q03252_S37,Q03252_T39,Q04721_S2070,Q04726_S286,Q05519_S207,Q05682_T730,Q07666_S58,Q08999_S1112,Q12789_S1653,Q12873_S713,Q12888_S380,Q12888_S1114,Q12888_T1638,Q12906_S382,Q12906_S384,Q12959_S158,Q13127_S864,Q13136_S693,Q13153_T212,Q13242_S216,Q13247_S316,Q13309_S64,Q13330_S522,Q13330_S576,Q13415_S273,Q13416_T116,Q13416_T226,Q13427_T358,Q13428_S583,Q13501_S272,Q13523_S387,Q13573_S224,Q13573_S232,Q14004_S383,Q14103_T193,Q14202_T817,Q14202_T826,Q14207_S775,Q14247_S405,Q14247_S418,Q14498_S136,Q14676_S1068,Q14676_T341,Q14739_S84,Q14807_S462,Q14807_T463,Q14814_S180,Q14839_S1535,Q14839_S1537,Q14978_S623,Q15003_T49,Q15007_S306,Q15047_S1066,Q15059_S263,Q15149_S720,Q15365_S190,Q15554_S365,Q15637_S80,Q15637_S82,Q15648_S1207,Q15648_T1051,Q15648_T1215,Q15717_S202,Q15788_S22,Q15788_S395,Q15796_T8,Q15910_T487,Q15942_S308,Q16204_S244,Q16656_S136,Q4VCS5_T848,Q53H80_S21,Q5JTV8_S143,Q5T5Y3_S1080,Q6PKG0_S774,Q6PKG0_T649,Q6UB35_S357,Q6Y7W6_S30,Q6Y7W6_S593,Q7KZ85_T1523,Q7Z2W4_S378,Q7Z2Z1_S1001,Q7Z6E9_S1277,Q86U86_S27,Q86U86_T28,Q86UE8_S99,Q86VM9_T796,Q86WB0_S395,Q86XL3_S528,Q86YP4_S598,Q8IWS0_S155,Q8IXM2_S96,Q8IXM2_S110,Q8IXQ3_S69,Q8IXQ3_S71,Q8IYB3_S696,Q8IYB3_S769,Q8IYB3_S773,Q8IYB3_S775,Q8IZL8_S477,Q8N3F8_S621,Q8N5Y2_S400,Q8NFC6_S2905,Q8TAP6_S83,Q8TB72_S182,Q8TEU7_S1494,Q8WUM0_S27,Q8WUM0_S50,Q8WUM0_T28,Q8WUZ0_T118,Q8WWI1_S960,Q8WXE1_S224,Q8WXE1_S239,Q8WYH8_T152,Q92522_S31,Q92613_S85,Q92667_T533,Q92785_T176,Q92793_S2063,Q92922_S330,Q969V6_T573,Q96A49_T248,Q96C36_S304,Q96E09_S143,Q96EB6_S47,Q96II8_S419,Q96PK6_T206,Q96ST3_S860,Q96ST3_S1112,Q99460_T311,Q99504_T269,Q99575_S730,Q99708_S327,Q99708_T315,Q99719_S327,Q99728_T299,Q99741_S54,Q99741_S74,Q9BUJ2_S718,Q9BVC5_S193,Q9BVC5_T198,Q9BW71_S125,Q9BY44_T518,Q9BZZ5_S464,Q9C0C2_S691,Q9H0D6_S448,Q9H1A4_S731,Q9H1B7_S659,Q9H1B7_S662,Q9H1E3_S181,Q9H211_S31,Q9H211_T29,Q9H3P2_T157,Q9H4I2_S946,Q9H6K1_S215,Q9H8Y8_T225,Q9H910_S97,Q9HDC5_S452,Q9NPF5_T445,Q9NS56_S98,Q9NS91_S99,Q9NTI5_T1370,Q9NYB0_S203,Q9NYF8_S531,Q9NYF8_S658,Q9NYF8_S757,Q9NZJ0_T429,Q9P270_S48,Q9P2E9_S615,Q9UBN7_S22,Q9UDY2_S174,Q9UDY2_S266,Q9UER7_S671,Q9UEY8_S423,Q9UEY8_S681,Q9UFC0_S243,Q9UFC0_S245,Q9UHI6_S714,Q9UIF9_S509,Q9UIF9_S1184,Q9UJU6_S283,Q9UKI8_S159,Q9UKM9_S135,Q9ULU4_S490,Q9ULU4_S547,Q9ULW0_T72,Q9UM11_S151,Q9UM11_T121,Q9UPP1_S880,Q9UQ35_S353,Q9UQ35_S377,Q9UQ35_S398,Q9UQ35_S908,Q9UQ35_S937,Q9UQ35_S954,Q9UQ35_S1083,Q9UQ35_S1103,Q9UQ35_S1179,Q9UQ35_S1499,Q9UQ35_S1727,Q9UQ35_S2046,Q9UQ35_S2071,Q9UQ35_S2272,Q9UQ35_S2382,Q9UQ35_S2398,Q9UQ35_S2426,Q9UQ35_S2449,Q9UQ35_S2581,Q9UQ35_S2694,Q9UQ35_T367,Q9UQ35_T866,Q9UQ35_T903,Q9UQ35_T1003,Q9UQ35_T1453,Q9UQ35_T1844,Q9UQ35_T1880,Q9UQ35_T1962,Q9UQ35_T2104,Q9UQ35_T2409,Q9UQR0_S267,Q9UQR0_S499,Q9UQR0_S511,Q9UQR0_S590,Q9Y266_S139,Q9Y2J2_S962,Q9Y2K7_T550,Q9Y2W1_S320,Q9Y2W1_S682,Q9Y2W1_T874,Q9Y314_T168,Q9Y3Z3_T592,Q9Y6A5_S434,Q9Y6D9_S428,Q9Y6G9_S516	0.474972	-0.323332	0.906039	0.004904	0.568254
16hrSINV-16hrMock	DYRK3	-0.705526	3	-0.226566	P18858_S66,Q96B36_T246,Q9NYB0_Y32	0.480483	-0.318322	0.908913	0.004904	0.568254
16hrSINV-16hrMock	UHMK1	-0.68946	5	-0.370854	O14980_S1055,P16949_S38,Q15637_S80,Q15637_S82,Q9BSJ6_S131	0.490534	-0.309331	0.920258	0.004904	0.568254
16hrSINV-16hrMock	TNIK	-0.678805	2	-0.38083	Q9UKE5_S640,Q9UKE5_S680	0.497261	-0.303415	0.924819	0.004904	0.568254
16hrSINV-16hrMock	PKN1	0.672739	3	0.275221	P29966_S163,P29966_S170,P30307_S216	0.501114	0.300064	0.924819	0.004904	0.568254
16hrSINV-16hrMock	PKM	-0.617595	2	-0.243256	P49006_S104,Q13177_S141	0.536842	-0.270153	0.945458	0.004904	0.568254
16hrSINV-16hrMock	NUAK2	-0.614941	3	-0.242189	O14974_S445,O14974_T696,O95835_S464	0.538594	-0.268739	0.945458	0.004904	0.568254
16hrSINV-16hrMock	PIK3CA	-0.609213	3	-0.194968	P06748_T199,P16949_S25,P49841_S9	0.542383	-0.265694	0.945458	0.004904	0.568254
16hrSINV-16hrMock	PRKD1	-0.604403	18	-0.086888	A6ND36_S356,O96013_S99,O96013_S474,P04792_S15,P04792_S82,P05412_S63,P22059_S240,P27986_S154,P53367_S132,Q13563_S801,Q15139_S205,Q15139_S910,Q15276_S407,Q8WUI4_S486,Q8WYL5_S937,Q92934_S99,Q92934_S118,Q9ULH0_S918	0.545576	-0.263145	0.945458	0.004904	0.568254
16hrSINV-16hrMock	CHEK2	-0.597593	6	-0.146963	O15151_S342,O15151_S367,P06400_S612,P30307_S216,Q13263_S473,Q9UHR4_S331	0.550111	-0.259549	0.945458	0.004904	0.568254
16hrSINV-16hrMock	PRKCI	-0.594301	11	-0.107667	P08670_S39,P08670_S56,P49757_S7,P50613_T170,Q13464_S1341,Q14247_S261,Q15910_T487,Q7KZI7_T596,Q92934_S99,Q92934_S118,Q9H8V3_T359	0.552311	-0.257817	0.945458	0.004904	0.568254
16hrSINV-16hrMock	SRPK2	-0.582124	9	-0.120125	O43150_S822,O95218_S280,P23588_S422,P23588_S445,Q01130_T29,Q05655_S304,Q07955_S201,Q07955_S234,Q15637_S82	0.560483	-0.251437	0.945458	0.004904	0.568254
16hrSINV-16hrMock	PRKAG2	-0.581523	13	-0.0867471	O60825_S466,O75385_S556,P04049_S259,P26358_S714,P42345_S1261,Q05469_S855,Q12888_S1317,Q13085_S80,Q13586_S257,Q16875_S461,Q8IY63_S793,Q9H0B6_S582,Q9Y2I7_S307	0.560888	-0.251124	0.945458	0.004904	0.568254
16hrSINV-16hrMock	DYRK1A	-0.554177	15	-0.109556	O75533_T273,O75533_T434,P10636_S519,P10636_S721,P10636_T548,P49841_S9,Q07955_S234,Q07955_S238,Q14814_S251,Q52LA3_S28,Q96S94_S330,Q96S94_S338,Q96S94_S369,Q9Y2V2_S41,Q9Y2V2_S52	0.579458	-0.236978	0.945458	0.004904	0.568254
16hrSINV-16hrMock	PRKCE	-0.550242	18	-0.00513853	O60716_S268,P02545_S404,P02545_T416,P08183_S661,P17302_S365,P17302_S373,P18031_S378,P27824_S583,P29353_S139,P29966_S163,P29966_S167,P29966_S170,P49840_S21,P78536_T735,Q05209_S435,Q5JXC2_S303,Q92934_S99,Q92934_S118	0.582153	-0.234963	0.945458	0.004904	0.568254
16hrSINV-16hrMock	IKBKE	0.541869	4	0.158864	P42224_S727,P49840_S21,Q13370_S318,Q9Y4H2_S577	0.587909	0.23069	0.945458	0.004904	0.568254
16hrSINV-16hrMock	PRKCD	-0.535383	39	-0.0203196	O00429_S616,O95544_S64,P02545_S22,P02545_S404,P02545_T416,P04792_S82,P06748_T199,P08183_S661,P17096_S44,P18031_S378,P18433_S189,P18433_S204,P23396_T221,P27824_S583,P29353_S139,P29966_S163,P29966_S167,P29966_S170,P42224_S727,P49815_S939,P49840_S21,P49841_S9,P50750_T186,P61978_S284,P61978_S379,P62753_S235,P62753_S236,P62753_S240,P78536_T735,Q05209_S435,Q05655_S299,Q05655_S304,Q05655_S645,Q05655_T507,Q13263_S473,Q14247_S405,Q15139_S205,Q15139_S910,Q7KZI7_T596	0.592385	-0.227396	0.945458	0.004904	0.568254
16hrSINV-16hrMock	MAP3K1	-0.527818	2	-0.207182	P45985_S257,Q16539_Y182	0.597626	-0.223571	0.945458	0.004904	0.568254
16hrSINV-16hrMock	ATM	-0.526375	35	-0.0497067	O14639_S452,O15151_S342,O15151_S367,O15355_S183,O60934_S343,O60934_S397,O95208_S173,O96028_S102,P02545_S407,P04637_S6,P08670_S56,P08670_S83,P27707_S74,P27824_S564,P53396_S455,P78527_S2612,P78527_S3205,Q01082_S2128,Q07864_S1940,Q08289_S514,Q12888_S831,Q12888_S1219,Q13098_S474,Q13263_S473,Q13769_S312,Q14683_S957,Q15648_S953,Q6UWZ7_S406,Q92878_S635,Q96KQ7_S569,Q96RL1_S140,Q99575_S367,Q9H981_S412,Q9UFW8_S164,Q9UQE7_S1067	0.598627	-0.222843	0.945458	0.004904	0.568254
16hrSINV-16hrMock	LATS2	-0.525431	5	-0.206223	P46937_S61,P46937_S109,P46937_S127,P46937_S164,Q9GZV5_S89	0.599284	-0.222368	0.945458	0.004904	0.568254
16hrSINV-16hrMock	RPS6KB2	-0.52397	6	-0.13298	P04792_S82,P09651_S4,P09651_S6,P49841_S9,P62753_S235,P62753_S236	0.600299	-0.221632	0.945458	0.004904	0.568254
16hrSINV-16hrMock	NEK9	-0.520302	6	-0.142928	P49840_S21,P53350_T210,Q8TD19_S868,Q8TD19_T333,Q8TD19_T358,Q8TDX7_S195	0.602853	-0.219789	0.945458	0.004904	0.568254
16hrSINV-16hrMock	PRKCB	-0.517478	33	-0.0107761	O60343_S588,O60825_S483,P02545_S404,P02545_T416,P06400_S780,P08183_S661,P11171_S521,P16949_S25,P16949_S38,P18031_S378,P20700_S405,P27816_S941,P27824_S583,P29353_S139,P29966_S163,P29966_S167,P29966_S170,P49840_S21,P49841_S9,Q05209_S435,Q13557_T287,Q13813_S1323,Q14807_T463,Q14978_T610,Q15149_S1721,Q15149_S4386,Q15149_S4389,Q15424_S604,Q6IE81_S392,Q7Z589_S209,Q9BUJ2_S512,Q9NRY4_S1150,Q9UQ80_S363	0.604822	-0.218372	0.945458	0.004904	0.568254
16hrSINV-16hrMock	FYN	-0.517428	4	-0.142111	P53350_T210,Q05655_Y313,Q9NWQ8_Y317,Q9Y6K9_Y374	0.604857	-0.218347	0.945458	0.004904	0.568254
16hrSINV-16hrMock	MAPK14	-0.515802	196	-0.0225595	O00499_S296,O00499_S303,O00512_S687,O14979_S241,O43439_S33,O43491_S499,O60264_S66,O60271_T1264,O60841_S1168,O75175_S299,O75376_S158,O75376_S1977,O75376_S2120,O75376_S2184,O75446_S138,O75781_T141,O75909_S329,O94804_S438,O95104_S154,O95817_S377,P04637_S315,P05412_S63,P06400_S249,P06400_S807,P06400_T252,P06400_T373,P07954_T90,P11274_S459,P11802_T172,P15336_S90,P15336_S112,P15336_T69,P15336_T71,P16989_S34,P17480_T201,P18583_S1769,P18583_S2013,P18850_T166,P19634_S693,P22314_S835,P23193_S100,P23769_S192,P25098_S670,P25440_S298,P25440_S301,P27816_S280,P27816_S696,P27816_T521,P27824_S583,P28715_S384,P28715_S526,P28749_S640,P28749_S749,P28749_S964,P28749_S988,P28749_T332,P28749_T369,P30291_S139,P30305_S160,P30305_S375,P30307_S216,P35269_T389,P37198_S408,P39880_S1237,P42224_S727,P42566_S796,P43243_S604,P46013_S2708,P46060_S428,P46060_S442,P46379_S1117,P48634_S1219,P48634_T610,P49023_S85,P49674_S363,P49792_S21,P49841_S389,P49848_S653,P51608_S80,P52701_S830,P52948_S623,P53621_S173,P54259_S34,P62140_T316,P67870_S209,P78536_T735,P98082_S401,Q00341_S944,Q01082_S2138,Q01196_S21,Q02078_S98,Q02078_S255,Q02078_S408,Q03164_S3036,Q04726_S286,Q07666_S58,Q07666_T33,Q07889_S1082,Q08211_S87,Q08999_S1112,Q12789_S1653,Q12797_S29,Q12873_S713,Q12873_S1601,Q12906_T592,Q12948_S241,Q13112_S429,Q13112_S538,Q13136_S693,Q13153_T212,Q13309_S64,Q13330_S576,Q13501_T269,Q13523_S277,Q13523_S356,Q13523_S387,Q13541_S65,Q13573_S224,Q14103_S83,Q14839_S1535,Q14978_S623,Q14978_T607,Q15477_S245,Q15637_S80,Q15637_S82,Q15648_T805,Q15910_T367,Q15910_T487,Q16539_Y182,Q5VWG9_S243,Q6GQQ9_S449,Q6P4R8_S228,Q6UN15_S259,Q7Z589_S238,Q7Z589_S1213,Q8IYB3_S551,Q8IYB3_S562,Q8IYB3_S583,Q8IYB3_S607,Q8IYB3_S616,Q8IYB3_S626,Q8IYB3_S628,Q8IYB3_S675,Q8IYB3_S738,Q8IYB3_S740,Q8IYB3_S769,Q8IYB3_T220,Q8IYB3_T406,Q8IYB3_T572,Q8IYB3_T574,Q8IYB3_T581,Q8NHM5_S497,Q8WUZ0_S126,Q8WUZ0_T118,Q92576_S1133,Q92922_T335,Q92945_S181,Q92993_T158,Q96B36_S212,Q96EB6_S47,Q96FV9_S560,Q96I25_S222,Q96I25_T71,Q96L91_S736,Q96QT6_T880,Q96ST3_S860,Q96ST3_S1112,Q96T58_S736,Q96T58_S2101,Q96T58_S2120,Q99460_T273,Q99460_T311,Q99741_S54,Q99741_S74,Q9HDC5_S452,Q9NQW6_S323,Q9NRR4_S221,Q9NRR4_S355,Q9NZN5_S341,Q9P2E9_S615,Q9UDY2_S266,Q9UER7_S671,Q9UHL9_S448,Q9UIG0_S158,Q9ULU4_S547,Q9ULW0_S738,Q9UN86_T227,Q9UQ35_S857,Q9UQ35_S1502,Q9UQ35_T1511,Q9UQ84_S598,Q9Y2W1_S320,Q9Y2W1_S535,Q9Y6A5_S434,Q9Y6G9_S207,Q9Y6G9_S516	0.605993	-0.217533	0.945458	0.004904	0.568254
16hrSINV-16hrMock	STK3	-0.502812	5	-0.122876	P04049_S259,P17252_S226,P18754_S11,P46937_S127,Q9GZV5_S89	0.615096	-0.211057	0.945458	0.004904	0.568254
16hrSINV-16hrMock	CDK5	-0.495601	77	-0.0385659	O00429_S616,O75122_S541,O94811_S18,O94811_T14,O94916_T135,P02545_S22,P02545_S392,P04637_S315,P06400_S249,P06400_S795,P06400_S807,P06400_T252,P06400_T373,P07814_S886,P08670_S56,P09874_S782,P10636_S519,P10636_S552,P10636_S721,P10636_T498,P10636_T548,P11831_S224,P12931_S75,P14618_S37,P16949_S25,P16949_S38,P17706_S304,P17980_S9,P18858_S76,P18858_T183,P18858_T233,P18887_S241,P18887_S266,P18887_S447,P18887_T453,P20700_S23,P26358_S154,P29966_S27,P35222_S191,P35612_S617,P35612_S701,P38919_T163,P42858_S432,P42858_S1179,P42858_S1199,P49023_S85,P52732_T926,P62136_T320,P67870_S209,Q02078_S255,Q02078_S408,Q08999_S1112,Q13153_T212,Q13425_S95,Q13794_S13,Q14195_T509,Q14814_S444,Q15717_S202,Q15942_S267,Q15942_S308,Q15942_S344,Q16555_T509,Q16643_S142,Q3V6T2_S1675,Q8IWU2_S1450,Q8N5S9_S492,Q92558_S310,Q96EB6_S47,Q99719_S327,Q9NZ72_S73,Q9UER7_S671,Q9UER7_S688,Q9UER7_S702,Q9UM11_S151,Q9UM11_T121,Q9Y3Q8_S279,Q9Y490_S425	0.620176	-0.207485	0.945458	0.004904	0.568254
16hrSINV-16hrMock	MARK4	-0.491069	2	-0.274148	P27816_S941,P27816_S1073	0.623378	-0.205249	0.945458	0.004904	0.568254
16hrSINV-16hrMock	HIPK2	-0.479324	8	-0.106294	P17096_S36,P17096_T53,P17096_T78,P51608_S80,P56545_S428,P57682_S101,Q04724_S286,Q9H2X6_S827	0.631708	-0.199484	0.945458	0.004904	0.568254
16hrSINV-16hrMock	TLK2	0.477114	2	0.196616	Q9NVP2_S198,Q9Y294_S192	0.633281	0.198404	0.945458	0.004904	0.568254
16hrSINV-16hrMock	ROCK2	-0.476316	3	-0.151366	O14974_T696,P08670_S73,P45985_S257	0.633849	-0.198014	0.945458	0.004904	0.568254
16hrSINV-16hrMock	CDK6	-0.475949	38	-0.0619576	P02545_S22,P06400_S249,P06400_S612,P06400_S780,P06400_S795,P06400_S807,P06400_T252,P06400_T356,P06400_T373,P06748_T199,P12931_S75,P14618_S37,P15923_S379,P16949_S38,P18858_S76,P18858_T183,P18858_T233,P20700_S23,P21333_S1459,P21333_S2152,P52732_T926,P67870_S209,Q01196_S21,Q08999_S1112,Q13153_T212,Q14671_S209,Q14671_S806,Q15717_S202,Q15942_S267,Q15942_S281,Q15942_S308,Q15942_S344,Q8N5S9_S492,Q8TAQ2_S283,Q8TAQ2_S302,Q8TAQ2_S306,Q8TAQ2_S347,Q9UM11_S151	0.634111	-0.197835	0.945458	0.004904	0.568254
16hrSINV-16hrMock	MARK1	-0.471365	3	-0.262951	P27816_S928,P27816_S941,P27816_S1073	0.63738	-0.195601	0.945458	0.004904	0.568254
16hrSINV-16hrMock	MAPK10	-0.459353	61	-0.0349026	O43639_S90,O95684_S160,P05412_S63,P15336_S90,P15336_S112,P15336_T69,P15336_T71,P16949_S25,P16949_S38,P20700_T20,P25098_S670,P27816_S696,P35611_S12,P35658_S430,P35658_T437,P42566_S563,P46940_S330,P48634_S1004,P49585_S315,P55209_T62,P61978_S116,P61978_S216,P61978_S284,Q00613_S363,Q01082_S2102,Q02078_S255,Q02078_S408,Q12834_T106,Q13042_S560,Q13415_S273,Q13424_S193,Q14004_S367,Q14498_S136,Q15007_S306,Q15149_S1435,Q15811_S904,Q15942_S267,Q15942_S281,Q15942_S308,Q15942_S344,Q16204_S244,Q5VWG9_S297,Q6W2J9_S423,Q96A49_T248,Q96K76_S910,Q9NS91_S99,Q9NY27_S159,Q9UBC2_S229,Q9UER7_S671,Q9UER7_S688,Q9UER7_S702,Q9UGU0_S583,Q9UJX6_S314,Q9UKN8_S611,Q9UKY1_S648,Q9UQ35_S398,Q9UQ35_S1387,Q9UQ35_S2398,Q9UQ35_T367,Q9UQ35_T1003,Q9UQ35_T1844	0.645981	-0.189781	0.945458	0.004904	0.568254
16hrSINV-16hrMock	CDK5R1	0.457684	10	0.0669696	P04637_S315,P10636_S519,P10636_S552,P10636_S721,P10636_T498,P10636_T548,Q16643_S142,Q8IWU2_S1450,Q92558_S310,Q99719_S327	0.64718	0.188975	0.945458	0.004904	0.568254
16hrSINV-16hrMock	MAPK12	-0.457455	14	-0.0817463	P04792_S82,P10636_S519,P10636_T498,P10636_T548,P15336_S90,P15336_T69,P15336_T71,P17302_S255,P29966_S46,Q12959_S158,Q13424_S189,Q13424_S193,Q14814_S180,Q92993_T158	0.647344	-0.188865	0.945458	0.004904	0.568254
16hrSINV-16hrMock	PRKDC	-0.456339	33	-0.0441022	O14639_S452,O14639_S655,O60271_S730,O60934_S343,O60934_S397,O95208_S173,P02545_S407,P08670_S56,P08670_S430,P11387_S10,P27816_S1073,P27824_S564,P48431_S251,P53621_S402,P78527_S2612,P78527_S3205,Q00839_S59,Q01082_S2128,Q07666_S20,Q08289_S514,Q12789_S739,Q12888_S831,Q13813_S1217,Q13813_S1323,Q14151_S195,Q14683_S957,Q15029_T86,Q92878_S635,Q99575_S367,Q9H1A4_S686,Q9NQW6_S485,Q9UQE7_S1067,Q9Y294_S192	0.648146	-0.188327	0.945458	0.004904	0.568254
16hrSINV-16hrMock	CDKN1A	-0.453927	6	-0.150732	P04049_S259,P06400_S249,P06400_T252,P08670_S56,P11802_T172,P35240_S518	0.649881	-0.187166	0.945458	0.004904	0.568254
16hrSINV-16hrMock	DCLK1	-0.448342	3	-0.175247	Q3KQU3_S313,Q8N5S9_S74,Q8N5S9_S475	0.653907	-0.184484	0.945458	0.004904	0.568254
16hrSINV-16hrMock	ERBB2	0.436632	4	0.148155	O75674_S321,P04626_Y1139,P04626_Y1248,P35240_S518	0.662378	0.178894	0.951645	0.004904	0.568254
16hrSINV-16hrMock	TTK	0.428989	8	0.104425	O60566_S543,O60566_S670,P27816_S928,P33981_S821,P54132_S1296,Q15291_S497,Q9Y5T5_S415,Q9Y5T5_T554	0.667931	0.175268	0.953587	0.004904	0.568254
16hrSINV-16hrMock	MAPK15	0.41357	5	0.12241	P05412_S63,P16949_S25,P16949_S38,P25098_S670,Q13424_S193	0.679189	0.168009	0.962985	0.004904	0.568254
16hrSINV-16hrMock	BRSK1	-0.405083	2	-0.157865	P30305_S375,P30307_S216	0.685417	-0.164045	0.962985	0.004904	0.568254
16hrSINV-16hrMock	CDC7	-0.384688	16	-0.0723829	O75475_S206,P06748_S137,P06748_T199,P11388_S1213,P11388_S1525,P19338_T76,P19338_T121,P49736_S13,P49736_S27,P49736_S41,P49736_S139,Q8TEA8_S197,Q8TEA8_S205,Q9HAW4_S67,Q9HAW4_S260,Q9UBU7_S312	0.700469	-0.154611	0.962985	0.004904	0.568254
16hrSINV-16hrMock	MAPK13	0.383929	11	0.117845	P04792_S82,P10636_S519,P10636_T498,P16949_S25,P16949_S38,Q12872_S834,Q12959_S158,Q13501_S272,Q13501_T269,Q92993_T158,Q9ULJ3_S422	0.701031	0.154263	0.962985	0.004904	0.568254
16hrSINV-16hrMock	VRK1	-0.366405	7	-0.0800979	O60934_S343,P05412_S63,P09651_S6,P15336_T69,P15336_T71,P18887_S241,Q16777_T121	0.714063	-0.146264	0.962985	0.004904	0.568254
16hrSINV-16hrMock	PAK2	-0.363064	9	-0.0894289	P08670_S26,P08670_S39,P08670_S73,P35240_S518,P62753_S235,P62753_S236,P62753_S240,P62805_S48,Q13177_S141	0.716557	-0.144749	0.962985	0.004904	0.568254
16hrSINV-16hrMock	MAP3K5	-0.360854	4	-0.0976245	P15336_T69,P45985_S257,Q16539_Y182,Q99683_S1029	0.718208	-0.14375	0.962985	0.004904	0.568254
16hrSINV-16hrMock	CAMK2D	-0.356174	8	-0.0777243	P08670_S83,P55327_S176,Q05655_T507,Q13557_T287,Q13557_T337,Q15121_S116,Q9UHB6_S132,Q9UHB6_S369	0.721711	-0.141637	0.962985	0.004904	0.568254
16hrSINV-16hrMock	PRKACG	-0.348065	6	-0.0939906	P06241_S21,P16949_S16,P16949_S63,P35222_S675,Q92934_S99,Q92934_S118	0.727792	-0.137993	0.962985	0.004904	0.568254
16hrSINV-16hrMock	STK38	-0.346974	8	-0.0832729	O14980_S1055,P46937_S61,P46937_S109,P46937_S127,P46937_S164,Q2M2I8_S637,Q9BXF6_S307,Q9UBF8_S277	0.728611	-0.137504	0.962985	0.004904	0.568254
16hrSINV-16hrMock	GSK3B	-0.345016	281	-0.0143836	O00499_S296,O00499_S298,O00499_S303,O00512_S687,O14497_S696,O14497_S1755,O14757_S280,O14979_S241,O43290_T392,O43439_S33,O43765_T303,O60716_T310,O75122_S503,O75122_S507,O75362_S407,O75376_S1977,O75376_S2184,O75581_S1490,O95104_S154,O95487_S1224,O95684_S156,O95684_S160,O95817_S279,O95817_S377,O95819_S631,P02545_S390,P04637_S315,P06400_S249,P06400_S807,P06400_T252,P06400_T373,P06748_T237,P08621_S226,P08651_S333,P10636_S519,P10636_S552,P10636_S721,P10636_T492,P10636_T498,P10636_T548,P11274_S459,P11831_S224,P15408_S200,P16989_S34,P17480_T201,P18583_S1769,P19838_S907,P22314_S835,P23396_T221,P23443_S441,P23588_S93,P25098_S670,P25440_S298,P25440_S301,P27816_S696,P27816_S941,P27824_S583,P28066_S56,P28749_S640,P28749_S749,P28749_S964,P28749_S988,P28749_S1041,P30304_S116,P30305_S160,P30419_S47,P33316_S99,P35222_S675,P35269_T389,P35611_S12,P35612_S693,P35658_S430,P35658_T437,P39880_S1237,P42224_S727,P46013_S579,P46013_S1376,P46013_S2708,P46821_S1793,P48634_T610,P48634_T782,P49585_S315,P49736_S27,P49792_S21,P49841_S9,P49848_S653,P50219_S77,P50219_S79,P51812_S369,P51825_S588,P52701_S830,P53621_S173,P54132_S1296,P54132_T171,P62136_T320,P78310_S332,P78536_T735,P98082_S401,Q00341_S944,Q00613_S363,Q01082_S2102,Q01082_S2138,Q01196_S21,Q01518_S308,Q01518_S310,Q02078_S408,Q04721_S2070,Q04726_S286,Q07889_S1082,Q12789_S1653,Q12857_S287,Q12872_S834,Q12873_S713,Q12873_S1601,Q12888_S1635,Q12888_T1056,Q12888_T1638,Q13045_S856,Q13112_S429,Q13127_S864,Q13153_T212,Q13415_S273,Q13424_S193,Q13427_T358,Q13501_S272,Q13523_S356,Q13523_S578,Q13541_S65,Q13541_T70,Q13573_S224,Q13618_S737,Q14004_S367,Q14103_S83,Q14103_S87,Q14195_T509,Q14202_T817,Q14247_S405,Q14247_S418,Q14739_S84,Q14839_S1535,Q15007_S306,Q15052_S225,Q15059_S263,Q15287_S155,Q15637_S80,Q15637_S82,Q15796_T8,Q15910_T367,Q15942_S344,Q16204_S244,Q16555_T509,Q53GS7_S88,Q5VWG9_S243,Q5VWG9_S297,Q6GQQ9_S449,Q6P4R8_S228,Q6P4R8_S1291,Q7Z2W4_S257,Q7Z3K3_S425,Q7Z589_S238,Q86UE8_S99,Q8IWV7_T21,Q8IX01_S277,Q8IYB3_S211,Q8IYB3_S389,Q8IYB3_S393,Q8IYB3_S549,Q8IYB3_S551,Q8IYB3_S560,Q8IYB3_S562,Q8IYB3_S583,Q8IYB3_S607,Q8IYB3_S616,Q8IYB3_S626,Q8IYB3_S628,Q8IYB3_S675,Q8IYB3_S756,Q8IYB3_S769,Q8IYB3_T406,Q8IYB3_T572,Q8IYB3_T574,Q8IYB3_T581,Q8IZL8_T745,Q8N122_S859,Q8N122_S863,Q8N122_S877,Q8NG08_S967,Q8NHM5_S497,Q8TAQ2_S302,Q8TAQ2_S304,Q8TAQ2_S347,Q8TD16_S582,Q8TF01_S211,Q8WUZ0_S126,Q8WUZ0_T118,Q8WWI1_S960,Q92667_T533,Q92922_S330,Q92922_T335,Q92993_S86,Q92993_S90,Q96A47_S157,Q96A49_T248,Q96EB6_S47,Q96PK6_T206,Q96QT6_T880,Q96RK0_S1409,Q96SI1_S35,Q96ST3_S860,Q96T58_S736,Q96T58_S740,Q96T58_S2120,Q99460_S315,Q99460_T273,Q99460_T311,Q99575_S730,Q99719_S327,Q99741_S54,Q99741_S74,Q9BTC0_S523,Q9BXP5_T544,Q9BYG3_T234,Q9BYG3_T279,Q9BZZ5_S464,Q9C0C2_S691,Q9H1A4_S731,Q9H1B7_S662,Q9HDC5_S452,Q9NS91_S99,Q9NY27_S159,Q9NYF8_S177,Q9NYF8_S222,Q9NYF8_S531,Q9NYF8_S658,Q9NYF8_S757,Q9NYF8_S760,Q9NZN5_S341,Q9P2E9_S615,Q9UBC2_S229,Q9UBN7_S22,Q9UDY2_S266,Q9UER7_S671,Q9UEY8_S681,Q9UGU0_S583,Q9UGU0_T1671,Q9UHL9_S448,Q9UJX6_S314,Q9UKG1_S401,Q9UKY1_S648,Q9ULJ3_S983,Q9ULJ3_S1003,Q9ULU4_S490,Q9ULW0_S738,Q9ULX6_S283,Q9UQ35_S353,Q9UQ35_S377,Q9UQ35_S908,Q9UQ35_S937,Q9UQ35_S954,Q9UQ35_S1083,Q9UQ35_S1497,Q9UQ35_S1499,Q9UQ35_S1727,Q9UQ35_S2046,Q9UQ35_S2071,Q9UQ35_S2382,Q9UQ35_S2398,Q9UQ35_S2426,Q9UQ35_S2449,Q9UQ35_S2694,Q9UQ35_T367,Q9UQ35_T1844,Q9UQ35_T1880,Q9UQ35_T1962,Q9UQ35_T2104,Q9UQ35_T2409,Q9UQ84_S598,Q9UQR0_S511,Q9Y2W1_S320,Q9Y6A5_S434,Q9Y6G9_S516	0.730082	-0.136628	0.962985	0.004904	0.568254
16hrSINV-16hrMock	PBK	-0.334978	2	-0.129696	P05412_S63,Q16539_Y182	0.737641	-0.132155	0.962985	0.004904	0.568254
16hrSINV-16hrMock	WEE1	0.334128	9	0.082418	P08621_S226,P18887_S268,P18887_T453,P30291_T173,P61978_S116,P61978_Y380,Q07955_S201,Q07955_Y202,Q9NRA8_S564	0.738283	0.131777	0.962985	0.004904	0.568254
16hrSINV-16hrMock	MAPK4	0.319771	4	0.109815	P16949_S25,P16949_S38,P25098_S670,Q13424_S193	0.749142	0.125436	0.962985	0.004904	0.568254
16hrSINV-16hrMock	MAP2K3	0.314553	3	0.131297	P04792_S15,P04792_S82,Q16539_Y182	0.753101	0.123147	0.962985	0.004904	0.568254
16hrSINV-16hrMock	MAP2K6	0.314553	3	0.131297	P04792_S15,P04792_S82,Q16539_Y182	0.753101	0.123147	0.962985	0.004904	0.568254
16hrSINV-16hrMock	PDPK1	0.303402	10	0.0752898	P08559_S232,P10636_S552,P10636_S721,P10636_T492,P10636_T498,P23443_S427,P23443_S441,P61978_S116,Q04759_S695,Q05655_T507	0.761584	0.118282	0.962985	0.004904	0.568254
16hrSINV-16hrMock	PRKCZ	-0.300621	12	-0.0466029	P05023_S16,P08670_S39,P08670_S56,P35580_S1956,P46937_S109,P49757_S7,P49841_S9,P61978_S284,Q05655_S664,Q07955_S238,Q13263_S489,Q7KZI7_T596	0.763704	-0.117075	0.962985	0.004904	0.568254
16hrSINV-16hrMock	SIK2	0.294767	2	0.123346	P27986_S154,Q6UUV9_S151	0.768172	0.114542	0.962985	0.004904	0.568254
16hrSINV-16hrMock	NUAK1	-0.294243	6	-0.0698723	O14757_S280,O14974_S445,O14974_S910,O15151_S367,O95835_S464,P10636_T548	0.768572	-0.114315	0.962985	0.004904	0.568254
16hrSINV-16hrMock	EGFR	0.286868	6	0.0778061	O14757_S280,O60716_Y321,P04626_Y1139,P04626_Y1248,Q05655_Y313,Q9NWQ8_Y317	0.774213	0.111139	0.962985	0.004904	0.568254
16hrSINV-16hrMock	MAPKAPK5	-0.268413	6	-0.0633081	P04792_S15,P04792_S82,P06748_T237,P23588_S93,Q07955_S199,Q9UER7_S671	0.788381	-0.103264	0.962985	0.004904	0.568254
16hrSINV-16hrMock	MAP3K8	-0.267141	5	-0.0629848	P06493_T161,P06748_T199,P45985_S257,P53350_T210,Q13541_T70	0.789361	-0.102725	0.962985	0.004904	0.568254
16hrSINV-16hrMock	CHUK	-0.263995	3	-0.0817078	P06748_S125,Q9Y4H2_S577,Q9Y6Q9_S857	0.791784	-0.101393	0.962985	0.004904	0.568254
16hrSINV-16hrMock	CAMK4	-0.26202	5	-0.0810598	P16949_S16,P16949_S63,P56524_S467,P56524_S632,Q14738_S573	0.793306	-0.100559	0.962985	0.004904	0.568254
16hrSINV-16hrMock	BCR	0.259372	4	0.0785985	P04792_S82,P46109_Y207,P51149_S72,Q15139_S910	0.795349	0.0994425	0.962985	0.004904	0.568254
16hrSINV-16hrMock	CAMK2G	-0.230356	8	-0.0445718	P08670_S83,P13639_T57,P42224_S727,Q13555_T287,Q15121_S116,Q8N5S9_S74,Q8N5S9_S475,Q96A00_S128	0.817815	-0.0873449	0.962985	0.004904	0.568254
16hrSINV-16hrMock	MAP3K13	0.227479	7	0.0963087	P06400_S612,P06400_S780,P06400_S795,P06400_S807,P06400_T356,P06400_T373,Q9Y3Z3_T592	0.820051	0.0861589	0.962985	0.004904	0.568254
16hrSINV-16hrMock	MAPK1	-0.221086	147	0.0106658	O00429_S616,O60504_S530,O60716_T310,O60716_T906,O75581_S1490,O94811_S18,P00558_S203,P04049_S259,P04049_S642,P05023_S16,P05412_S63,P10636_S519,P10636_S721,P10636_T492,P10636_T498,P10644_S83,P11388_S1213,P11388_S1247,P11388_S1354,P11388_S1393,P12270_S2155,P14618_S37,P15056_S151,P15056_T401,P15336_S90,P15336_T69,P15336_T71,P16949_S25,P16949_S38,P17302_S255,P17480_T201,P19634_S693,P19634_S785,P23396_T221,P24928_S1878,P25098_S670,P27708_S1900,P28749_S964,P29590_S403,P29590_S505,P29590_S527,P29590_S530,P29966_S46,P30041_T177,P33981_S821,P35222_S675,P35612_S592,P41212_S213,P42224_S727,P49116_S68,P49585_S315,P49790_S257,P49790_S320,P49790_S529,P49790_T388,P49841_S9,P49848_S653,P51812_S369,P51812_S715,P54727_S160,P61978_S284,P62070_S186,P78536_T735,Q00059_S177,Q00587_S113,Q00613_S363,Q02224_S2639,Q02447_S73,Q07666_S58,Q07866_S460,Q07889_S1082,Q07889_S1167,Q07889_S1178,Q09472_S1038,Q09666_S216,Q09666_S5099,Q13127_S864,Q13153_T212,Q13153_T230,Q13322_S104,Q13322_S418,Q13322_S476,Q13424_S193,Q13459_T1346,Q13480_S381,Q13541_S65,Q13541_T70,Q13586_S575,Q13586_S608,Q14247_S405,Q14247_S418,Q14674_S1545,Q14839_S1535,Q15007_S306,Q15366_S173,Q15366_S189,Q15554_S365,Q15596_S736,Q15648_S1156,Q15648_S1207,Q15648_S1223,Q15648_S1433,Q15648_T805,Q15648_T1032,Q15648_T1057,Q15648_T1215,Q15788_S22,Q15788_S395,Q15796_T8,Q53EZ4_S425,Q53EZ4_S428,Q53GS7_S88,Q6IE81_S89,Q6IE81_S392,Q6Y7W6_S30,Q86U44_S50,Q86WB0_S395,Q8IYB3_T406,Q8IZP0_S183,Q8IZP0_S225,Q8N122_S863,Q8WUM0_S45,Q8WUM0_S50,Q8WUM0_S131,Q8WUM0_T28,Q8WUZ0_S126,Q969V6_S454,Q96FF9_S79,Q96FF9_S209,Q96I25_S222,Q96I25_T71,Q96KB5_T9,Q96RK0_S1409,Q96RS0_S298,Q96SB3_S205,Q9C0C2_T131,Q9H8Y8_T222,Q9H8Y8_T225,Q9NRA0_S387,Q9NRZ9_S503,Q9UHB6_S362,Q9UHB6_S604,Q9UKX7_S221,Q9UPT5_S250,Q9Y613_S498,Q9Y6G9_S516,Q9Y6W5_S308	0.825026	-0.0835325	0.962985	0.004904	0.568254
16hrSINV-16hrMock	HIPK1	-0.215153	3	-0.0656838	P51608_S80,Q05655_T507,Q8N5S9_S475	0.829648	-0.0811061	0.962985	0.004904	0.568254
16hrSINV-16hrMock	DYRK4	0.213291	7	0.0507146	P06748_T95,P22681_S619,P54727_T159,Q6P1N0_T120,Q8N5S9_S475,Q8WYQ5_S35,Q9NRA8_S564	0.8311	0.0803467	0.962985	0.004904	0.568254
16hrSINV-16hrMock	DMPK	0.209159	2	0.0889474	O14974_T696,Q15942_S344	0.834324	0.0786651	0.962985	0.004904	0.568254
16hrSINV-16hrMock	MAPK8	0.208902	122	0.0235453	O14497_S1755,O43237_S194,O60583_S480,O75533_T235,O75533_T350,O95684_S156,P00519_S569,P02545_S22,P04637_S315,P05412_S63,P06748_S10,P06748_T95,P06748_T234,P06748_T237,P08621_S226,P11802_T172,P11831_S224,P15336_S90,P15336_S112,P15336_T69,P15336_T71,P16949_S25,P16949_S38,P17544_T53,P19338_S563,P19338_T76,P19338_T106,P19338_T121,P20810_S243,P21359_S864,P23443_S441,P25098_S670,P29966_S46,P30419_S47,P37275_S679,P38398_S632,P38432_T303,P41229_S1359,P46821_S1438,P46821_S1793,P46937_S367,P48634_T782,P49321_T390,P51812_S369,P54132_S1296,P61978_S116,P61978_S216,P85298_S455,Q00613_S363,Q00613_T369,Q05682_T730,Q12857_S287,Q12888_S380,Q12888_S500,Q12888_S1028,Q12888_S1114,Q12888_S1635,Q12888_T1056,Q12888_T1638,Q13029_S643,Q13045_S856,Q13127_S864,Q13263_S19,Q13263_S50,Q13263_S594,Q13263_S697,Q13263_T541,Q13424_S193,Q13618_S737,Q14004_S383,Q14814_S180,Q15796_T8,Q16555_T509,Q53GS7_S88,Q7Z2W4_S378,Q7Z3K3_S425,Q7Z3K3_S1338,Q86UE8_S99,Q8IWV7_T21,Q8IX01_S277,Q8N122_S863,Q8TAQ2_S302,Q8WYQ5_S153,Q92618_S116,Q92667_T533,Q92797_S1243,Q92934_S118,Q92993_S90,Q96A47_S157,Q96EB6_S47,Q96I25_S222,Q96I25_T71,Q96RK0_S1409,Q96T37_S128,Q9BXP5_T544,Q9H1A4_S555,Q9H1A4_S688,Q9H1A4_T291,Q9H1B7_S659,Q9H1B7_S662,Q9H211_T29,Q9H330_S332,Q9NRA8_S301,Q9NS56_S98,Q9NS91_S471,Q9NYF8_S177,Q9NYF8_S658,Q9NYF8_S760,Q9UBN7_S22,Q9UGP4_S272,Q9UGP4_S277,Q9UGP4_S421,Q9UKY1_S648,Q9UQ35_S377,Q9UQ35_S1727,Q9UQ35_S2071,Q9UQ35_T1453,Q9UQ35_T1880,Q9UQ35_T1962,Q9UQR0_S499,Q9UQR0_S511,Q9Y6D9_S428	0.834525	0.0785606	0.962985	0.004904	0.568254
16hrSINV-16hrMock	PRKX	-0.199391	17	-0.0225765	P04049_S259,P12931_S17,P13861_S99,P16949_S63,P31323_S114,P35240_S518,P49840_S21,P49841_S9,P53396_S455,Q05209_S435,Q05469_S855,Q08289_S514,Q13370_S318,Q14103_S87,Q14978_S623,Q96PU5_S448,Q9UH99_S54	0.841957	-0.0747102	0.962985	0.004904	0.568254
16hrSINV-16hrMock	PRKY	-0.199391	17	-0.0225765	P04049_S259,P12931_S17,P13861_S99,P16949_S63,P31323_S114,P35240_S518,P49840_S21,P49841_S9,P53396_S455,Q05209_S435,Q05469_S855,Q08289_S514,Q13370_S318,Q14103_S87,Q14978_S623,Q96PU5_S448,Q9UH99_S54	0.841957	-0.0747102	0.962985	0.004904	0.568254
16hrSINV-16hrMock	CAMK2A	-0.194301	12	-0.0550136	P00533_S1166,P08670_S83,P10636_S552,P10636_T548,P16070_S706,P16949_S16,Q05469_S855,Q05655_S304,Q05655_T507,Q06210_S261,Q14674_S1501,Q15121_S116	0.84594	-0.0726602	0.962985	0.004904	0.568254
16hrSINV-16hrMock	NEK3	-0.19071	8	-0.0729465	Q86V48_S659,Q96GN5_S21,Q96GN5_S105,Q96GN5_S108,Q96GN5_S117,Q99856_S119,Q9NQV6_S424,Q9Y5B6_S262	0.848753	-0.0712189	0.962985	0.004904	0.568254
16hrSINV-16hrMock	STK17A	-0.18394	11	-0.0299375	O95149_S350,P19338_T106,P19338_T121,Q07666_S20,Q15056_S21,Q8N5S9_S492,Q8NFH5_S66,Q8NFH5_T273,Q96RR4_S511,Q9UKY1_S640,Q9Y3Q8_S279	0.854061	-0.0685112	0.962985	0.004904	0.568254
16hrSINV-16hrMock	ATR	-0.176528	17	-0.0201742	O14757_S280,O60934_S343,P06748_S125,P27707_S74,P30307_S216,P38398_S1280,P78527_S2612,Q07864_S1940,Q12888_S831,Q13098_S474,Q13535_S435,Q13535_T1989,Q14683_S957,Q92878_S635,Q96B01_S120,Q9UFW8_S164,Q9Y248_S182	0.859879	-0.0655627	0.962985	0.004904	0.568254
16hrSINV-16hrMock	PRKCA	0.16697	61	0.040021	O00161_T24,O00559_S36,O14639_S655,O60264_S137,O75909_S329,O95772_S193,P02545_S404,P02545_T416,P05023_S16,P05114_S7,P08183_S661,P08670_S10,P08670_S26,P08670_S39,P08670_S42,P17252_T638,P18031_S378,P18433_S204,P21333_S2152,P22314_S13,P22681_S619,P23588_S422,P27824_S583,P29353_S139,P29966_S27,P29966_S46,P29966_S81,P29966_S101,P29966_S118,P29966_S134,P29966_S163,P29966_S167,P29966_S170,P30622_S204,P36542_S146,P38919_S12,P49792_S21,P49840_S21,P49841_S9,P62753_S240,P78536_T735,P81274_S408,Q05209_S435,Q05655_S645,Q05655_S664,Q05655_T507,Q13085_S23,Q13085_S80,Q13523_S20,Q13523_S354,Q13555_T287,Q15139_S205,Q16875_S461,Q7KZI7_T596,Q8WUI4_S486,Q8WWI1_S1493,Q92576_S1133,Q9BQG0_S1163,Q9NQW6_S485,Q9UQ80_S363,Q9Y624_S284	0.867394	0.0617838	0.962985	0.004904	0.568254
16hrSINV-16hrMock	CSNK2B	-0.164984	3	-0.0492243	P17509_S214,P67870_S209,Q99523_S825	0.868956	-0.061002	0.962985	0.004904	0.568254
16hrSINV-16hrMock	NLK	-0.163865	8	-0.0302908	P04792_S82,P16949_S25,P16949_S38,P25098_S670,Q13424_S193,Q13547_S421,Q8N122_S863,Q9Y6Q9_S857	0.869838	-0.0605618	0.962985	0.004904	0.568254
16hrSINV-16hrMock	SRC	-0.160742	16	-0.0186805	O60716_Y296,O95297_Y241,O95297_Y263,P18433_Y798,P52565_Y27,P56945_S639,P61978_Y380,Q05655_Y313,Q16539_Y182,Q7Z3C6_Y15,Q8IVP5_S13,Q99504_S438,Q9BZG1_Y247,Q9NWQ8_Y317,Q9NYF8_Y284,Q9Y6K9_Y374	0.872297	-0.0593358	0.962985	0.004904	0.568254
16hrSINV-16hrMock	AVP	0.158737	4	0.0500056	P04792_S15,P46937_S127,Q15139_S910,Q92934_S99	0.873876	0.0585503	0.962985	0.004904	0.568254
16hrSINV-16hrMock	BMPR1A	-0.158465	2	-0.0851445	Q05655_S304,Q05655_T507	0.87409	-0.0584437	0.962985	0.004904	0.568254
16hrSINV-16hrMock	ALK	-0.158051	3	-0.0586033	P06748_Y17,P06748_Y67,P49841_S9	0.874417	-0.0582814	0.962985	0.004904	0.568254
16hrSINV-16hrMock	MAPK7	0.156991	21	0.0296466	P16949_S25,P16949_S38,P17302_S255,P25098_S670,P29590_S403,P49841_S9,P51812_S369,P51812_S715,Q02078_S255,Q02078_S408,Q06413_S240,Q12959_S158,Q13263_S19,Q13263_S50,Q13263_S594,Q13263_S697,Q13263_T541,Q13424_S193,Q14814_S180,Q14814_S444,Q9ULJ3_S983	0.875252	0.0578668	0.962985	0.004904	0.568254
16hrSINV-16hrMock	CLK1	-0.153327	10	-0.0259006	O15151_S342,P08621_S226,P18031_S50,Q07955_S201,Q13247_S265,Q13247_S303,Q13247_S316,Q13263_S473,Q96I25_S222,Q9NZ63_S15	0.878141	-0.056436	0.962985	0.004904	0.568254
16hrSINV-16hrMock	PLK1	-0.141562	38	-0.0386825	O60566_S670,O75330_T703,O94901_S138,O95251_S57,P06748_S4,P06748_T199,P08670_S39,P08670_S56,P08670_S83,P11388_S1525,P13693_S46,P30305_S375,P30307_S216,P49959_S649,P49959_S688,P49959_S689,P53350_T210,P78527_S3205,Q00839_S59,Q02241_S912,Q12888_S1618,Q13188_S316,Q13188_S385,Q15013_S102,Q15022_S541,Q15022_S546,Q15435_S24,Q15435_S27,Q49MG5_S289,Q53EZ4_S436,Q9H0H5_S214,Q9H1A4_S377,Q9H1A4_S547,Q9H1A4_S569,Q9H1A4_S686,Q9H1A4_S688,Q9H1A4_T291,Q9UBW7_S305	0.887426	-0.0518679	0.96766	0.004904	0.568254
16hrSINV-16hrMock	ULK3	-0.133891	3	-0.0711804	Q15942_S267,Q15942_S281,Q15942_S308	0.893488	-0.0489111	0.96766	0.004904	0.568254
16hrSINV-16hrMock	PPM1D	0.131737	4	0.0481246	P06748_S4,P06748_T199,P51812_S369,Q16539_Y182	0.895192	0.0480837	0.96766	0.004904	0.568254
16hrSINV-16hrMock	DYRK2	-0.126329	9	0.129262	Q00613_S363,Q00613_T369,Q13541_S65,Q13541_S101,Q14195_T509,Q9UHY1_T433,Q9Y2V2_S30,Q9Y2V2_S32,Q9Y2V2_S41	0.899472	-0.0460125	0.967678	0.004904	0.568254
16hrSINV-16hrMock	TRPM7	0.11668	5	0.0517878	P13639_T57,Q96QT4_S1255,Q96QT4_S1476,Q96QT4_S1477,Q96QT4_S1851	0.907114	0.0423382	0.967989	0.004904	0.568254
16hrSINV-16hrMock	EPHA3	-0.115197	2	-0.041384	Q07955_Y202,Q15942_Y172	0.908289	-0.0417759	0.967989	0.004904	0.568254
16hrSINV-16hrMock	CAMK2B	-0.0999123	5	-0.0204868	P16949_S16,P42224_S727,P49840_S21,Q13555_T287,Q15121_S116	0.920414	-0.0360168	0.976327	0.004904	0.568254
16hrSINV-16hrMock	SRPK1	0.0919275	4	0.041842	Q07955_S199,Q07955_S201,Q07955_S238,Q96SB4_S309	0.926756	0.0330348	0.978481	0.004904	0.568254
16hrSINV-16hrMock	MAPK6	-0.0696206	7	-0.0127888	P16949_S25,P16949_S38,P25098_S670,Q13415_S199,Q13415_S287,Q13424_S193,Q9Y6Q9_S857	0.944496	-0.0248	0.988532	0.004904	0.568254
16hrSINV-16hrMock	MAP2K1	0.0689696	9	-0.0205501	P06400_S795,P14618_S37,P17480_T201,Q14247_S405,Q14247_S418,Q15796_T8,Q16539_Y182,Q9NVD7_S14,Q9NVD7_S19	0.945014	0.0245618	0.988532	0.004904	0.568254
16hrSINV-16hrMock	PRKCG	-0.0629842	14	0.0872758	O95544_S64,P02545_S404,P02545_T416,P08183_S661,P18031_S378,P27824_S583,P29966_S163,P29966_S167,P29966_S170,P49840_S21,P49841_S9,Q05209_S435,Q9H3Z4_S10,Q9UQ80_S363	0.949779	-0.0223774	0.988532	0.004904	0.568254
16hrSINV-16hrMock	SMG1	0.0580689	2	0.0379019	Q92900_S1107,Q92900_S1127	0.953694	0.0205911	0.988532	0.004904	0.568254
16hrSINV-16hrMock	DYRK1B	0.0463059	3	0.0200961	O75533_T434,P06748_Y67,Q52LA3_S28	0.963066	0.0163438	0.993709	0.004904	0.568254
16hrSINV-16hrMock	YES1	0.0287872	2	0.0164712	P06748_Y67,Q05655_Y313	0.977034	0.0100902	0.994048	0.004904	0.568254
16hrSINV-16hrMock	CAMK1	-0.0217948	2	-0.00385353	P16949_S16,Q05469_S855	0.982612	-0.00761811	0.994048	0.004904	0.568254
16hrSINV-16hrMock	CCL2	-0.0213186	2	-0.00721041	Q14247_S405,Q14247_S418	0.982991	-0.00745025	0.994048	0.004904	0.568254
16hrSINV-16hrMock	NEK2	0.0196964	4	0.011366	P04637_S315,P06748_S70,P06748_S88,Q5FBB7_S507	0.984286	0.00687887	0.994048	0.004904	0.568254
16hrSINV-16hrMock	PIK3C3	-0.018438	9	0.00274189	O75494_S119,O75494_S121,O75494_S123,O75494_S131,O75494_S133,O75494_S156,O75494_S158,Q08170_S460,Q08170_S462	0.985289	-0.00643618	0.994048	0.004904	0.568254
16hrSINV-16hrMock	CLK3	-0.00982625	4	0.000955651	Q05655_S304,Q07955_S199,Q07955_S201,Q07955_S238	0.99216	-0.00341832	0.994973	0.004904	0.568254
16hrSINV-16hrMock	CAMKK1	0.00630059	2	0.00848433	P56524_S467,P56524_S632	0.994973	0.00218875	0.994973	0.004904	0.568254
24hrSINV-24hrMock	CDK2	-3.59586	389	-0.303088	O00267_S666,O00429_S616,O00512_S687,O00512_T315,O14497_S363,O14497_S696,O14497_S772,O14497_S1755,O14639_S431,O14757_S301,O15014_T722,O43237_S194,O43290_T392,O43303_S366,O43303_S400,O43463_S391,O43663_T470,O60264_S66,O60271_T1264,O60841_S1168,O60885_S470,O60934_S432,O75152_T321,O75179_S2045,O75179_S2401,O75376_S158,O75376_S2120,O75376_S2184,O75533_T142,O75533_T211,O75533_T244,O75533_T261,O75533_T267,O75533_T313,O75533_T354,O75533_T426,O75533_T432,O75533_T436,O75616_S173,O75909_S329,O94761_S251,O95104_S154,O95251_T88,O95295_S133,O95487_S1224,O95684_S156,P02545_S22,P02545_T19,P04183_S13,P04637_S315,P04637_S392,P06400_S249,P06400_S780,P06400_S795,P06400_S807,P06400_T252,P06400_T356,P06400_T373,P06400_T821,P06748_S70,P06748_S125,P06748_T199,P06748_T234,P08621_S226,P08670_S56,P10412_T18,P10636_T522,P10644_S83,P11274_S459,P12268_S122,P12270_T1677,P12956_T455,P13051_S23,P13639_T435,P15408_S200,P16949_S25,P16949_S38,P16989_S34,P17096_S36,P17706_S304,P18858_S51,P18858_S76,P18858_T195,P18858_T197,P19338_S67,P19338_T76,P19338_T121,P20700_S23,P22234_S27,P23396_T221,P23511_S326,P23588_S93,P23588_S504,P25098_S670,P25440_S298,P25440_S301,P26358_S154,P28066_S56,P28715_S526,P28749_S640,P28749_S749,P28749_S964,P28749_S988,P28749_S1041,P28749_T332,P28749_T385,P29374_S864,P29590_S518,P29966_S27,P29966_S118,P29966_S147,P29966_T150,P30050_S38,P30260_S364,P30304_S116,P31350_S20,P33316_S99,P33981_S436,P33991_S32,P33991_T110,P33993_S365,P35269_T389,P35611_S358,P38398_S114,P38919_T163,P41229_S1359,P45974_T623,P46013_S357,P46013_S1376,P46060_S442,P46100_S34,P46379_S1117,P46821_S1438,P48431_S251,P48634_S1219,P48634_T610,P49450_S19,P49454_T154,P49585_S315,P49736_S13,P49736_S27,P49736_S41,P49736_S139,P49790_T388,P49792_S21,P49915_T318,P49916_S210,P50750_T186,P51608_S80,P51825_S588,P52701_S830,P52732_T926,P54198_T555,P54198_T583,P57740_S11,P61978_S216,P61978_S284,P62136_T320,P62140_T316,P67870_S209,P78347_T558,P78536_T735,P82970_T31,P98082_S401,Q00613_S363,Q01082_S2102,Q01082_S2169,Q01167_S428,Q01196_S21,Q01664_S124,Q04726_S286,Q05519_S207,Q07666_S58,Q08999_S1112,Q12789_S1653,Q12873_S713,Q12888_S1114,Q12888_T1638,Q12906_S382,Q12906_S384,Q12959_S158,Q13127_S864,Q13153_T212,Q13242_S216,Q13247_S316,Q13309_S64,Q13330_S522,Q13330_S576,Q13415_S273,Q13416_T116,Q13416_T226,Q13427_T358,Q13428_S583,Q13428_T983,Q13501_S272,Q13573_S224,Q13573_S232,Q13573_S234,Q14004_S383,Q14103_T193,Q14191_S1133,Q14202_T817,Q14202_T826,Q14247_S405,Q14247_S418,Q14498_S136,Q14676_S1068,Q14676_T1630,Q14739_S84,Q14807_T463,Q14814_S180,Q14839_S1535,Q14839_S1537,Q14978_S623,Q15003_T49,Q15007_S306,Q15047_S1066,Q15059_S263,Q15149_S720,Q15365_S190,Q15554_S365,Q15637_S80,Q15637_S82,Q15648_S1207,Q15648_T1051,Q15648_T1215,Q15717_S202,Q15796_T8,Q15910_T487,Q16204_S244,Q16656_S136,Q4VCS5_S852,Q4VCS5_T848,Q53H80_S21,Q5JTV8_S143,Q5T5Y3_S1080,Q6PKG0_S774,Q6PKG0_T649,Q6UB35_S357,Q6Y7W6_S30,Q6Y7W6_S593,Q7KZ85_T1523,Q7Z2W4_S378,Q7Z2Z1_S1001,Q7Z6E9_S1277,Q86U86_S25,Q86U86_S27,Q86U86_T28,Q86UE8_S99,Q86VM9_T796,Q86WB0_S395,Q86XL3_S528,Q86YP4_S598,Q8IXM2_S96,Q8IXM2_S110,Q8IXQ3_S69,Q8IXQ3_S71,Q8IYB3_S696,Q8IYB3_S773,Q8IZL8_S477,Q8N3F8_S471,Q8N3F8_S621,Q8N5Y2_S400,Q8NFC6_S2905,Q8TAP6_S83,Q8TEU7_S1494,Q8WUM0_S27,Q8WUM0_S50,Q8WUM0_T28,Q8WUZ0_T118,Q8WWI1_S960,Q8WXE1_S224,Q8WXE1_S239,Q8WYH8_T152,Q92522_S31,Q92613_S85,Q92667_T533,Q92785_T176,Q92785_T248,Q92793_S2063,Q92922_S330,Q969V6_T573,Q96A49_T248,Q96BD0_S40,Q96C36_S304,Q96E09_S143,Q96EB6_S47,Q96II8_S419,Q96PK6_T206,Q96ST3_S860,Q96ST3_S1112,Q99460_T311,Q99575_S730,Q99708_S327,Q99708_T315,Q99728_T299,Q99741_S54,Q99741_S74,Q9BUJ2_S718,Q9BVC5_S193,Q9BW71_S125,Q9BZZ5_S464,Q9C0C2_S435,Q9C0C2_S691,Q9H0D6_S448,Q9H1A4_S731,Q9H1B7_S659,Q9H1E3_S181,Q9H211_S31,Q9H211_T29,Q9H3P2_T157,Q9H4I2_S946,Q9H4Z3_S144,Q9H6K1_S215,Q9H7L9_S236,Q9H7L9_S237,Q9H8Y8_T225,Q9H910_S97,Q9HDC5_S452,Q9NPF5_S448,Q9NPF5_T445,Q9NS56_S98,Q9NS91_S99,Q9NTI5_T1370,Q9NYB0_S203,Q9NYF8_S658,Q9P270_S48,Q9P2E9_S615,Q9UBN7_S22,Q9UBW7_S838,Q9UDY2_S266,Q9UER7_S671,Q9UEY8_S423,Q9UFC0_S243,Q9UFC0_S245,Q9UHI6_S714,Q9UIF9_S509,Q9UIF9_S1184,Q9UJU6_S283,Q9UKI8_S159,Q9UKM9_S135,Q9ULU4_S490,Q9ULU4_S547,Q9ULW0_T72,Q9UPP1_S880,Q9UQ35_S351,Q9UQ35_S353,Q9UQ35_S377,Q9UQ35_S424,Q9UQ35_S908,Q9UQ35_S954,Q9UQ35_S994,Q9UQ35_S1083,Q9UQ35_S1103,Q9UQ35_S1179,Q9UQ35_S1499,Q9UQ35_S1727,Q9UQ35_S2046,Q9UQ35_S2272,Q9UQ35_S2382,Q9UQ35_S2398,Q9UQ35_S2426,Q9UQ35_S2449,Q9UQ35_S2581,Q9UQ35_S2694,Q9UQ35_T367,Q9UQ35_T866,Q9UQ35_T903,Q9UQ35_T1003,Q9UQ35_T1844,Q9UQ35_T1880,Q9UQ35_T1962,Q9UQ35_T2104,Q9UQ35_T2409,Q9UQR0_S267,Q9UQR0_S499,Q9UQR0_S511,Q9UQR0_S590,Q9Y266_S139,Q9Y2J2_S962,Q9Y2K7_T550,Q9Y2W1_S320,Q9Y2W1_S682,Q9Y2W1_T874,Q9Y3Z3_T592,Q9Y6A5_S434,Q9Y6D9_S428,Q9Y6G9_S516,Q9Y6G9_T513	0.00032332	-3.49037	0.0698371	-0.0891154	0.925742
24hrSINV-24hrMock	MAP2K3	3.11303	3	1.94867	P04792_S15,P04792_S82,Q16539_Y182	0.00185176	2.73242	0.133327	-0.0891154	0.925742
24hrSINV-24hrMock	MAP2K6	3.11303	3	1.94867	P04792_S15,P04792_S82,Q16539_Y182	0.00185176	2.73242	0.133327	-0.0891154	0.925742
24hrSINV-24hrMock	CSNK2A2	-3.02519	73	-0.48858	O15541_S253,O43823_S328,O60231_S103,O75379_S30,O95218_S120,O95218_S153,O95218_S188,O95819_S805,P04637_S392,P05388_S304,P05412_S63,P05455_S366,P06454_T14,P07900_S231,P07900_S263,P07910_S260,P08238_S226,P11388_S1377,P11388_S1525,P17096_S99,P17096_S102,P17096_S103,P18031_S352,P18858_S66,P18858_S141,P18858_T195,P20042_S2,P22314_S13,P24534_S106,P25788_S250,P27824_S554,P27824_S564,P35251_S108,P35611_S586,P49736_S139,P49959_S688,P51858_S132,P51858_S133,P51946_T315,P55081_S132,P55081_S133,P61218_S2,Q00341_S31,Q13085_S29,Q13185_S95,Q13547_S421,Q13547_S423,Q14151_S207,Q5JTD0_S300,Q5JTH9_S1080,Q6PD62_S943,Q6PD62_T925,Q7L014_S804,Q86SQ0_S489,Q8WWI1_S867,Q92504_S275,Q92504_S276,Q92769_S394,Q92769_S422,Q92769_S424,Q96EZ8_S282,Q96ST3_S832,Q9BTC0_S809,Q9H3N1_S247,Q9H8G2_S312,Q9NRY4_S1134,Q9NU22_S4538,Q9NU22_T4898,Q9P2R6_S656,Q9UBB9_S210,Q9UIG0_S705,Q9UIG0_S708,Q9UQE7_S1067	0.00248476	-2.60472	0.134177	-0.0891154	0.925742
24hrSINV-24hrMock	EIF2AK2	2.95314	5	1.27781	P04637_S392,P19525_S83,P19525_S456,P42224_S727,Q13263_S473	0.00314563	2.50229	0.135891	-0.0891154	0.925742
24hrSINV-24hrMock	CHEK1	2.44438	39	0.252463	O14757_S280,O15151_S367,O15294_S20,O60343_S588,O75592_S3478,P10636_T522,P12956_S477,P18858_S76,P25205_S160,P30307_S216,P38398_S1524,P43243_S195,P46013_T1764,Q08AD1_S464,Q12789_S667,Q12888_S1678,Q13263_S473,Q13439_S71,Q14186_S23,Q16204_S240,Q16204_S244,Q53F19_S100,Q5JTH9_S1049,Q7Z2Z1_S1045,Q86WR7_S43,Q8WWI1_S1510,Q96E09_S37,Q96PK6_S618,Q9BXB4_S189,Q9GZR7_S82,Q9H0H5_S203,Q9H8G2_S203,Q9HC62_S344,Q9NWH9_S748,Q9NXE8_S337,Q9UQ35_S1497,Q9UQ35_S1499,Q9Y294_S166,Q9Y4F5_S655	0.0145101	1.83833	0.497804	-0.0891154	0.925742
24hrSINV-24hrMock	MAPKAPK3	2.36636	2	2.10152	P04792_S15,P04792_S82	0.0179641	1.74559	0.497804	-0.0891154	0.925742
24hrSINV-24hrMock	CSNK2A1	-2.35672	123	-0.359333	O14737_S119,O60341_S131,O75379_S30,O75822_S127,O95218_S120,O95218_S153,O95218_S188,P04637_S6,P04637_S392,P04637_T150,P04637_T155,P05114_S7,P05114_S8,P05114_S86,P05114_S89,P05412_S63,P05455_S366,P06454_T14,P06748_S125,P07900_S231,P07900_S263,P07910_S260,P08238_S226,P11387_S10,P11388_S1106,P11388_S1247,P11388_S1377,P11388_S1469,P11388_S1525,P11717_S2409,P11717_S2484,P16949_S16,P16949_S63,P17096_S99,P17096_S102,P17096_S103,P18031_S352,P18858_S66,P18858_S141,P20042_S2,P20042_S67,P22314_S13,P24534_S106,P25788_S250,P27540_S77,P27824_S554,P27824_S564,P29590_S518,P29692_S162,P35221_S641,P35579_S1943,P35580_S1952,P35580_S1956,P35659_S32,P37198_S408,P40692_S477,P42224_S727,P42575_S157,P49736_S13,P49736_S27,P49736_S41,P49736_S139,P49959_S649,P49959_S688,P49959_S689,P51946_T315,P52907_S9,P61218_S2,Q01831_S94,Q13085_S29,Q13283_S149,Q13371_S296,Q13547_S393,Q13547_S421,Q13547_S423,Q13563_S812,Q14676_S329,Q14676_S376,Q14676_S402,Q14676_T331,Q14676_T378,Q14676_T404,Q14839_S428,Q15019_S218,Q15084_S428,Q15185_S113,Q15596_S487,Q15596_S493,Q8IVP5_S13,Q8NE71_S109,Q8NE71_S140,Q8TAQ2_S286,Q8TEA8_S197,Q8TEA8_S205,Q92688_T244,Q92769_S394,Q92769_S422,Q92769_S424,Q93009_S18,Q96I25_S155,Q99638_S387,Q99808_S254,Q9BPX3_S973,Q9BPX3_S975,Q9BW71_S87,Q9BW71_S142,Q9BW71_S143,Q9BW71_S159,Q9BW71_S160,Q9BW71_S199,Q9BW71_S223,Q9BW71_S227,Q9BW71_S289,Q9BW71_S291,Q9BW71_S530,Q9UER7_S737,Q9UER7_S739,Q9UQE7_S1067,Q9Y5B6_S262,Q9Y5J1_S121,Q9Y5J1_S124,Q9Y5J1_S205,Q9Y5J1_S210	0.0184372	-1.73431	0.497804	-0.0891154	0.925742
24hrSINV-24hrMock	FGR	2.23427	3	1.10505	Q05655_Y313,Q16539_Y182,Q9Y6K9_Y374	0.0254651	1.59406	0.531514	-0.0891154	0.925742
24hrSINV-24hrMock	RPS6KB1	2.2089	20	0.486032	O43150_S822,O60825_S466,P04637_S392,P04792_S15,P04792_S82,P23588_S422,P23588_S497,P27708_S1859,P42345_S2481,P62753_S235,P62753_S236,P62753_S240,Q13557_T287,Q14151_S513,Q53EL6_S457,Q8N5S9_S74,Q99543_S47,Q9GZT9_S125,Q9UN36_S332,Q9UN36_S350	0.0271813	1.56573	0.531514	-0.0891154	0.925742
24hrSINV-24hrMock	MAP3K3	2.16857	2	1.91842	Q13501_S272,Q13501_T269	0.0301151	1.52122	0.531514	-0.0891154	0.925742
24hrSINV-24hrMock	MAPK1	2.16693	146	0.12502	C9JLW8_S21,O00429_S616,O60504_S530,O60716_T906,O75533_T354,O94811_S18,P00558_S203,P04049_S259,P04049_S642,P05023_S16,P05412_S63,P10636_S519,P10636_S721,P10636_T492,P10636_T522,P10644_S83,P11388_S1213,P11388_S1247,P11388_S1354,P11388_S1393,P12270_S2155,P14618_S37,P15056_S151,P15336_S90,P15336_T69,P15336_T71,P16949_S25,P16949_S38,P17302_S255,P17302_S279,P17302_S282,P19525_S83,P19525_S456,P19634_S785,P23396_T221,P24928_S1878,P25098_S670,P27708_S1900,P28749_S964,P29590_S403,P29590_S505,P29590_S527,P29590_S530,P29966_S46,P30041_T177,P33981_S821,P35222_S675,P35611_S355,P35611_S358,P35612_S592,P41212_S213,P42224_S727,P49116_S19,P49116_S68,P49585_S315,P49790_S257,P49790_S334,P49790_S522,P49790_T369,P49790_T388,P49848_S653,P51812_S369,P51812_S715,P54727_S160,P61978_S284,P62070_S186,P78536_T735,Q00059_S177,Q00587_S113,Q00613_S363,Q02224_S2639,Q02447_S73,Q07666_S58,Q07866_S460,Q07889_S1167,Q07889_S1178,Q09472_S1038,Q09666_S216,Q09666_S5099,Q09666_S5110,Q13127_S864,Q13153_T212,Q13153_T230,Q13322_S104,Q13322_S418,Q13322_S476,Q13424_S193,Q13459_T1346,Q13541_S65,Q13541_T70,Q13586_S575,Q13586_S608,Q14247_S405,Q14247_S418,Q14839_S1535,Q15007_S306,Q15366_S173,Q15366_S189,Q15366_S272,Q15554_S365,Q15596_S736,Q15648_S1156,Q15648_S1192,Q15648_S1207,Q15648_S1433,Q15648_T805,Q15648_T1057,Q15648_T1215,Q15796_T8,Q53EZ4_S425,Q53EZ4_S428,Q53GS7_S88,Q53GS7_S99,Q53GS7_T102,Q6IE81_S89,Q6IE81_S392,Q6Y7W6_S30,Q86U44_S50,Q86WB0_S395,Q8IYB3_T406,Q8IZP0_S183,Q8IZP0_S225,Q8N122_S863,Q8WUF5_S113,Q8WUM0_S45,Q8WUM0_S50,Q8WUM0_T28,Q8WUZ0_S126,Q969V6_S454,Q96FF9_S79,Q96FF9_S209,Q96I25_S222,Q96I25_T71,Q96RK0_S1409,Q9C0C2_T131,Q9H8Y8_T222,Q9H8Y8_T225,Q9NRZ9_S503,Q9NVD7_S8,Q9UBW7_S838,Q9UHB6_S362,Q9UHB6_S604,Q9UKX7_S221,Q9UPT5_S250,Q9Y6G9_S516,Q9Y6W5_S308	0.0302403	1.51941	0.531514	-0.0891154	0.925742
24hrSINV-24hrMock	MAPK13	2.14454	11	0.612793	P04792_S82,P10636_S519,P10636_T522,P16949_S25,P16949_S38,P61371_S269,Q12872_S834,Q12959_S158,Q13501_S272,Q13501_T269,Q9ULJ3_S422	0.0319893	1.495	0.531514	-0.0891154	0.925742
24hrSINV-24hrMock	MAP3K1	2.03941	2	1.24588	P45985_S257,Q16539_Y182	0.0414095	1.3829	0.63889	-0.0891154	0.925742
24hrSINV-24hrMock	MAP3K5	1.94179	4	0.809684	P15336_T69,P45985_S257,Q16539_Y182,Q99683_S1029	0.0521623	1.28264	0.751137	-0.0891154	0.925742
24hrSINV-24hrMock	IKBKE	1.86501	4	0.774146	O14920_S672,P42224_S727,P49840_S21,Q13370_S318	0.0621794	1.20635	0.836022	-0.0891154	0.925742
24hrSINV-24hrMock	MAP2K4	1.78594	3	0.865432	P45985_S257,Q05655_T507,Q16539_Y182	0.0741082	1.13013	0.836022	-0.0891154	0.925742
24hrSINV-24hrMock	PRKD1	1.77844	17	0.386152	O96013_S99,O96013_S474,P04792_S15,P04792_S82,P05412_S63,P22059_S240,P22059_S382,P23528_S3,P27986_S154,P53367_S132,Q15139_S205,Q15139_S910,Q15276_S407,Q8WYL5_S937,Q92934_S99,Q92934_S118,Q9ULH0_S918	0.0753323	1.12302	0.836022	-0.0891154	0.925742
24hrSINV-24hrMock	CDK12	-1.74577	25	-0.631973	O94761_S251,P02545_S22,P02545_T19,P06400_S249,P06400_S807,P06400_T252,P06400_T373,P16949_S38,P20700_S23,P24928_S1878,P29590_S518,P52732_T926,P67870_S209,Q08999_S1112,Q13153_T212,Q13177_T169,Q14980_T2055,Q9NYV4_S274,Q9NYV4_S276,Q9NYV4_S383,Q9NYV4_S385,Q9NYV4_S681,Q9NYV4_S685,Q9NYV4_T893,Q9Y3Z3_T592	0.0808507	-1.09232	0.836022	-0.0891154	0.925742
24hrSINV-24hrMock	MAPKAPK2	1.72252	15	0.395175	O95453_S557,P04792_S15,P04792_S82,P08670_S39,P08670_S56,P08670_S83,P17302_S255,P17302_S279,P17302_S282,P18615_S51,P18615_S115,P30305_S375,P30307_S216,Q13263_S473,Q16875_S461	0.0849762	1.0707	0.836022	-0.0891154	0.925742
24hrSINV-24hrMock	CAMK2B	1.72206	5	0.623826	P16949_S16,P42224_S727,P49840_S21,Q13555_T287,Q15121_S116	0.0850581	1.07028	0.836022	-0.0891154	0.925742
24hrSINV-24hrMock	PPM1D	1.72155	4	0.707742	O60341_S131,P06748_T199,P51812_S369,Q16539_Y182	0.0851504	1.06981	0.836022	-0.0891154	0.925742
24hrSINV-24hrMock	ARAF	-1.66685	5	-0.860651	Q07666_T317,Q07955_S199,Q15366_S173,Q92934_S99,Q92934_S118	0.0955448	-1.01979	0.89729	-0.0891154	0.925742
24hrSINV-24hrMock	BRAF	1.60404	6	0.653347	P12270_S2155,P15056_S151,P33981_S281,P33981_S436,Q92934_S99,Q92934_S118	0.108706	0.963747	0.942527	-0.0891154	0.925742
24hrSINV-24hrMock	PRKCD	1.5472	32	0.240093	O00429_S616,P02545_S22,P02545_S404,P04792_S82,P06748_T199,P08183_S661,P17096_S44,P18433_S189,P23396_T221,P27824_S583,P29353_S139,P29966_S163,P29966_S167,P29966_S170,P30086_T51,P42224_S727,P49815_S939,P49840_S21,P50750_T186,P61978_S284,P61978_S379,P62753_S235,P62753_S236,P62753_S240,P78536_T735,Q05209_S435,Q05655_S645,Q05655_T507,Q13263_S473,Q14247_S405,Q15139_S205,Q15139_S910	0.121815	0.914299	0.942527	-0.0891154	0.925742
24hrSINV-24hrMock	CCND1	-1.53089	5	-0.907344	O43791_S6,P06400_S780,P06400_S795,P06400_T356,Q9NS23_S207	0.125796	-0.900334	0.942527	-0.0891154	0.925742
24hrSINV-24hrMock	CLK1	-1.50094	9	-0.614291	P08621_S226,P18031_S50,Q07955_S201,Q13247_S265,Q13247_S303,Q13247_S316,Q13263_S473,Q14738_S90,Q96I25_S222	0.133371	-0.874938	0.942527	-0.0891154	0.925742
24hrSINV-24hrMock	MAP3K7	1.50073	6	0.532193	P26045_S359,P30307_S216,P42345_S2481,P45985_S257,Q13263_S19,Q13263_T541	0.133426	0.87476	0.942527	-0.0891154	0.925742
24hrSINV-24hrMock	PBK	1.4603	3	0.691382	O75385_S469,P05412_S63,Q16539_Y182	0.144208	0.841011	0.942527	-0.0891154	0.925742
24hrSINV-24hrMock	CAMKK1	1.45441	2	0.862942	P56524_S632,Q8WUF5_S113	0.145832	0.836148	0.942527	-0.0891154	0.925742
24hrSINV-24hrMock	AVP	1.42502	4	0.570486	P04792_S15,P46937_S127,Q15139_S910,Q92934_S99	0.154151	0.812053	0.942527	-0.0891154	0.925742
24hrSINV-24hrMock	PRKACG	-1.39675	6	-0.735632	P06241_S21,P16949_S16,P16949_S63,P35222_S675,Q92934_S99,Q92934_S118	0.162488	-0.789179	0.942527	-0.0891154	0.925742
24hrSINV-24hrMock	MAPK9	1.39353	77	0.105671	O00267_S666,O00267_S671,O00267_T1034,O14497_S772,O14639_S431,O43521_S118,O75821_S42,O95487_S1224,O95819_S631,P04637_S6,P04637_S315,P05412_S63,P08621_S226,P10644_S83,P11802_T172,P15336_S90,P15336_T69,P15336_T71,P15408_S200,P16949_S25,P16949_S38,P19525_S83,P23396_T221,P25098_S670,P27816_S787,P28066_S56,P29966_S46,P30307_T48,P35222_S191,P35611_S358,P49736_S27,P78310_S332,P78536_T735,Q00613_S363,Q01082_S2169,Q01664_S124,Q02078_S255,Q12834_T70,Q13042_T581,Q13424_S193,Q14247_S405,Q14247_S418,Q14807_S427,Q15052_S225,Q15149_S720,Q15942_S267,Q15942_S344,Q8TAQ2_S302,Q8TAQ2_S304,Q8TAQ2_S306,Q8TD16_S582,Q8TEU7_S1494,Q8TF01_S211,Q8WUF5_S113,Q92613_S85,Q92993_S90,Q96PK6_T572,Q96SI1_S35,Q9BUJ2_S718,Q9BUQ8_S14,Q9C0C2_S672,Q9C0C2_S691,Q9H0D6_S448,Q9NRA8_S301,Q9NRA8_S564,Q9UBC2_S255,Q9UGP4_S272,Q9UGP4_S277,Q9UGU0_S574,Q9UIG0_S158,Q9UKY1_S648,Q9UQ35_S1179,Q9UQ35_S2272,Q9UQ35_S2382,Q9UQ35_S2449,Q9UQ35_T2104,Q9UQ35_T2409	0.16346	0.78659	0.942527	-0.0891154	0.925742
24hrSINV-24hrMock	MAPK15	1.38529	5	0.552095	P05412_S63,P16949_S25,P16949_S38,P25098_S670,Q13424_S193	0.165964	0.779985	0.942527	-0.0891154	0.925742
24hrSINV-24hrMock	CAMK2D	1.37981	8	0.432361	P08670_S83,P55327_S176,Q05655_T507,Q13557_T287,Q13557_T337,Q15121_S116,Q9UHB6_S132,Q9UHB6_S369	0.167645	0.77561	0.942527	-0.0891154	0.925742
24hrSINV-24hrMock	PAK2	1.35299	10	0.518213	P08670_S26,P08670_S39,P08670_S73,P23528_S3,P35240_S518,P62753_S235,P62753_S236,P62753_S240,P62805_S48,Q13177_S141	0.176059	0.754341	0.942527	-0.0891154	0.925742
24hrSINV-24hrMock	PRKACB	-1.35257	16	-0.412413	O60271_S733,O75382_S7,P06241_S21,P35269_S385,P47712_S729,Q00587_S121,Q13009_S231,Q13185_S93,Q13427_S356,Q13439_S71,Q13523_S366,Q8IYB3_S429,Q8NE71_S105,Q92934_S99,Q92934_S118,Q9H1A4_S569	0.176194	-0.754008	0.942527	-0.0891154	0.925742
24hrSINV-24hrMock	PDK1	1.31077	17	0.205185	O14757_S280,O60343_T642,O60825_S466,P04049_S259,P08559_S232,P18031_S50,P23443_S427,P31323_S114,P42858_S419,P46937_S127,P49815_S939,P49840_S21,Q05655_T507,Q15121_S116,Q53EL6_S457,Q92934_S99,Q9Y2I7_S307	0.189937	0.721391	0.942527	-0.0891154	0.925742
24hrSINV-24hrMock	TTK	1.2837	10	0.36005	O60566_S543,O60566_S670,P10636_T522,P33981_S436,P33981_S821,P54132_S1296,Q15291_S497,Q6IBW4_S492,Q9Y5T5_S415,Q9Y5T5_S552	0.199245	0.700612	0.942527	-0.0891154	0.925742
24hrSINV-24hrMock	RPS6KA5	1.28287	19	0.269592	P05114_S7,P15336_T71,P19634_S703,P21333_S2152,P42224_S727,P49736_T35,P62753_S235,P62753_S236,Q05655_S645,Q13185_S93,Q13263_S473,Q13541_S65,Q13541_T70,Q14738_S573,Q15056_S21,Q16695_S29,Q8IWT6_S217,Q92934_S99,Q92934_S118	0.199539	0.699972	0.942527	-0.0891154	0.925742
24hrSINV-24hrMock	MAPKAPK5	1.26922	8	0.354982	P04792_S15,P04792_S82,P06748_T237,P23588_S93,Q07955_S199,Q15942_T270,Q8WUF5_S113,Q9UER7_S671	0.204362	0.689599	0.942527	-0.0891154	0.925742
24hrSINV-24hrMock	CSNK2B	-1.2681	4	-0.67608	P04637_S392,P17509_S214,P67870_S209,Q99523_S825	0.204764	-0.688747	0.942527	-0.0891154	0.925742
24hrSINV-24hrMock	RPS6KA2	1.25125	9	0.494699	P19634_S703,P21333_S2152,P62753_S235,P62753_S236,Q15942_S281,Q15942_S344,Q8N5S9_S492,Q92934_S99,Q92934_S118	0.210844	0.676039	0.942527	-0.0891154	0.925742
24hrSINV-24hrMock	MAPK11	1.23859	8	0.37408	P04637_S392,P15336_T69,P15336_T71,Q8N122_S863,Q8WUF5_S113,Q96L92_S51,Q9ULJ3_S983,Q9ULJ3_S1003	0.215497	0.666559	0.942527	-0.0891154	0.925742
24hrSINV-24hrMock	BCR	1.23312	4	0.48166	P04792_S82,P46109_Y207,P51149_S72,Q15139_S910	0.217531	0.662478	0.942527	-0.0891154	0.925742
24hrSINV-24hrMock	RPS6KB2	1.1861	4	0.754152	P04792_S82,P09651_S6,P62753_S235,P62753_S236	0.235582	0.627858	0.942527	-0.0891154	0.925742
24hrSINV-24hrMock	CDKN1A	-1.16896	6	-0.57307	P04049_S259,P06400_S249,P06400_T252,P08670_S56,P11802_T172,P35240_S518	0.24242	-0.615432	0.942527	-0.0891154	0.925742
24hrSINV-24hrMock	ROCK2	1.15696	4	0.44641	P08670_S73,P23528_S3,P45985_S257,Q14CB8_S422	0.247287	0.606799	0.942527	-0.0891154	0.925742
24hrSINV-24hrMock	LATS1	-1.15558	7	-0.624	O14974_S445,O94885_S407,P04049_S259,P46937_S61,P46937_S109,P46937_S127,P46937_S164	0.247853	-0.605805	0.942527	-0.0891154	0.925742
24hrSINV-24hrMock	FYN	1.14678	3	0.523812	Q05655_Y313,Q9NWQ8_Y317,Q9Y6K9_Y374	0.251474	0.599508	0.942527	-0.0891154	0.925742
24hrSINV-24hrMock	CDK4	-1.14226	83	-0.251117	O43791_S6,O75533_S129,P02545_S22,P02545_T19,P06400_S249,P06400_S780,P06400_S795,P06400_S807,P06400_T252,P06400_T356,P06400_T373,P06400_T821,P06493_T161,P06748_T199,P10644_S83,P14618_S37,P16949_S38,P18858_S51,P18858_S76,P18858_T183,P18887_S241,P18887_S266,P18887_S447,P18887_T453,P19338_S67,P19338_S563,P19338_T76,P19338_T121,P20700_S23,P21333_S1459,P21333_S2152,P23588_S93,P26358_S127,P26358_S954,P28749_S640,P28749_S749,P28749_S964,P28749_S988,P28749_S1041,P28749_T332,P28749_T385,P33993_S365,P38919_T163,P52732_T926,P61978_S116,P61978_S216,P61978_S284,P67870_S209,Q07666_S58,Q07666_T317,Q08999_S1112,Q13153_T212,Q13415_S199,Q13415_S273,Q14202_S214,Q6P0N0_T149,Q8IZL8_S477,Q8N5S9_S492,Q8NCP5_S194,Q8NFG4_S62,Q8NFH5_S73,Q8NFH5_S259,Q8NFH5_T48,Q8NFH5_T106,Q8NFH5_T273,Q8TAQ2_S283,Q8TAQ2_S302,Q8TAQ2_S304,Q8TAQ2_S306,Q8TAQ2_S347,Q8WUF5_S113,Q8WUM0_S45,Q8WUM0_S50,Q8WUM0_T28,Q96L91_S736,Q96L91_S755,Q9BQA1_T5,Q9NQT4_S20,Q9NRA8_S78,Q9NRA8_S301,Q9NRA8_S564,Q9NS23_S207,Q9UMY1_S133	0.253348	-0.596283	0.942527	-0.0891154	0.925742
24hrSINV-24hrMock	MAPK4	1.13854	4	0.519407	P16949_S25,P16949_S38,P25098_S670,Q13424_S193	0.254896	0.593637	0.942527	-0.0891154	0.925742
24hrSINV-24hrMock	PAK4	-1.13382	12	-0.517624	O96013_S99,O96013_S104,O96013_S181,O96013_S291,O96013_S474,O96013_T207,P16949_S16,P35222_S675,Q07666_S20,Q92934_S99,Q92934_S118,Q92974_S886	0.25687	-0.590287	0.942527	-0.0891154	0.925742
24hrSINV-24hrMock	TAOK2	1.12742	3	0.893301	P62753_S235,P62753_S236,Q16181_T426	0.259565	0.585754	0.942527	-0.0891154	0.925742
24hrSINV-24hrMock	NEK3	-1.11582	7	-0.635706	Q86V48_S659,Q96GN5_S21,Q96GN5_S105,Q96GN5_S108,Q99856_S119,Q9NQV6_S424,Q9Y5B6_S262	0.2645	-0.577574	0.942527	-0.0891154	0.925742
24hrSINV-24hrMock	DYRK1A	-1.09901	12	-0.471107	O75533_T273,P10636_S519,P10636_S721,P10636_T548,Q07955_S234,Q07955_S238,Q52LA3_S28,Q96S94_S330,Q96S94_S338,Q96S94_S369,Q9Y2V2_S41,Q9Y2V2_S52	0.271762	-0.565812	0.942527	-0.0891154	0.925742
24hrSINV-24hrMock	STK16	1.09659	5	0.62871	Q13112_S410,Q13112_S429,Q13112_S458,Q13263_S17,Q13263_T541	0.272821	0.564122	0.942527	-0.0891154	0.925742
24hrSINV-24hrMock	MAPK14	-1.08435	191	-0.174555	O00499_S296,O00499_S303,O00512_S687,O14920_S672,O14979_S241,O43439_S33,O43491_S499,O60264_S66,O60271_T1264,O60841_S1168,O60885_S470,O75175_S299,O75376_S158,O75376_S2120,O75376_S2184,O75909_S329,O94804_S438,O95104_S154,O95817_S377,P04637_S315,P04637_S392,P05412_S63,P06400_S249,P06400_S807,P06400_T252,P06400_T373,P07954_T90,P11274_S459,P11802_T172,P15336_S90,P15336_T69,P15336_T71,P16989_S34,P17302_S279,P17302_S282,P18583_S1769,P18583_S2013,P18850_T166,P20265_T440,P22314_S835,P23193_S100,P23769_S192,P25098_S670,P25440_S298,P25440_S301,P27816_S280,P27816_S696,P27816_S787,P27816_T521,P27824_S583,P28715_S384,P28715_S526,P28749_S640,P28749_S749,P28749_S964,P28749_S988,P28749_T332,P30291_S139,P30305_S160,P30305_S375,P30307_S216,P35269_T389,P37198_S408,P39880_S1237,P42224_S727,P42566_S796,P43243_S604,P46013_S2708,P46060_S428,P46060_S442,P46100_S34,P46379_S1117,P48634_S1219,P48634_T610,P49023_S85,P49792_S21,P49848_S653,P51608_S80,P52701_S830,P52948_S623,P53621_S173,P54259_S34,P61371_S269,P62140_T316,P67870_S209,P78536_T735,P98082_S401,Q00341_S944,Q01082_S2138,Q01196_S21,Q02078_S98,Q02078_S255,Q02078_S408,Q03164_S3036,Q04726_S286,Q07666_S58,Q08211_S87,Q08999_S1112,Q12789_S1653,Q12797_S29,Q12873_S713,Q12873_S1601,Q12906_T592,Q12948_S241,Q13112_S429,Q13153_T212,Q13309_S64,Q13330_S576,Q13501_T269,Q13523_S277,Q13523_S356,Q13541_S65,Q13573_S224,Q14103_S83,Q14839_S1535,Q14978_S623,Q14978_T607,Q15477_S245,Q15637_S80,Q15637_S82,Q15648_T805,Q15910_T487,Q16539_Y182,Q6GQQ9_S449,Q6P4R8_S228,Q7Z589_S238,Q7Z589_S1213,Q8IYB3_S551,Q8IYB3_S562,Q8IYB3_S583,Q8IYB3_S607,Q8IYB3_S616,Q8IYB3_S626,Q8IYB3_S628,Q8IYB3_S675,Q8IYB3_S738,Q8IYB3_S740,Q8IYB3_S791,Q8IYB3_T220,Q8IYB3_T406,Q8IYB3_T572,Q8IYB3_T574,Q8NHM5_S497,Q8WUZ0_S126,Q8WUZ0_T118,Q92538_S1784,Q92576_S1133,Q92922_T335,Q92945_S181,Q96B36_S212,Q96BD0_S40,Q96EB6_S47,Q96FV9_S560,Q96I25_S222,Q96I25_T71,Q96L91_S736,Q96L92_S51,Q96QT6_T880,Q96ST3_S860,Q96ST3_S1112,Q96T58_S2101,Q96T58_S2120,Q99460_T273,Q99460_T311,Q99741_S54,Q99741_S74,Q9H4G0_T475,Q9H4Z3_S144,Q9HDC5_S452,Q9NQW6_S323,Q9NRR4_S221,Q9NZN5_S341,Q9P2E9_S615,Q9UDY2_S266,Q9UER7_S671,Q9UHL9_S448,Q9UIG0_S158,Q9ULU4_S547,Q9ULW0_S738,Q9UN86_T227,Q9UNE7_S19,Q9UQ35_S857,Q9UQ35_S1132,Q9UQ35_S1502,Q9UQ35_T1511,Q9UQ84_S598,Q9Y2W1_S320,Q9Y6A5_S434,Q9Y6G9_S207,Q9Y6G9_S516,Q9Y6G9_T513	0.278208	-0.55563	0.942527	-0.0891154	0.925742
24hrSINV-24hrMock	RAF1	1.06728	6	0.404898	P04049_S259,P19525_S456,P23588_S422,P23588_S497,Q92934_S99,Q92934_S118	0.285845	0.543869	0.942527	-0.0891154	0.925742
24hrSINV-24hrMock	SGK2	-1.06209	6	-0.490514	P42858_S419,Q86YD1_S53,Q92597_S330,Q96PU5_S448,Q9UN36_S332,Q9Y2V2_S52	0.288195	-0.540314	0.942527	-0.0891154	0.925742
24hrSINV-24hrMock	CDK1	-1.05168	349	-0.132165	O00267_S666,O00429_S616,O00443_S259,O00499_S298,O00499_S303,O14745_S280,O14757_S301,O14920_S672,O15446_S285,O15550_S761,O43439_S33,O43463_S391,O43491_S499,O43521_S118,O43639_S90,O43663_T470,O43765_T303,O60566_S543,O60566_S670,O60583_S480,O60934_S432,O75122_S541,O75122_S1029,O75152_T321,O75170_S771,O75533_T354,O94761_S251,O94762_S727,O94782_S313,O94901_S48,O94916_T135,O95251_T85,O95251_T88,O95684_S160,O95817_S279,O95817_S289,O95817_S377,O95819_S631,O95835_S613,P00519_S569,P02545_S22,P02545_S390,P02545_S392,P02545_T19,P04183_S13,P04637_S315,P04637_S392,P06400_S249,P06400_S807,P06400_T252,P06400_T373,P06493_T161,P06748_S70,P06748_T199,P06748_T219,P06748_T234,P06748_T237,P08621_S226,P08670_S42,P08670_S56,P08670_S83,P0C1Z6_S180,P10412_T18,P10636_T548,P11171_T60,P11387_S112,P11388_S1213,P11388_S1247,P11388_S1354,P11388_S1393,P14618_S37,P14859_S448,P15336_T69,P15336_T71,P16949_S25,P16949_S38,P17096_S36,P17096_T53,P17096_T78,P17302_S255,P17544_T53,P17706_S304,P17812_S575,P18583_S1769,P18583_S2013,P18754_S11,P18858_S76,P19338_T121,P20700_S23,P20700_T20,P21333_S1084,P21333_S1459,P21333_S1533,P21359_S864,P21359_S2515,P22234_S27,P22314_S835,P23396_T221,P26358_S154,P26368_S79,P27816_S696,P27816_S787,P27824_S583,P29590_S518,P29692_S133,P30260_S364,P30291_S139,P30304_S116,P30305_S160,P30307_T48,P31350_S20,P32519_S168,P33316_S99,P33981_S281,P33981_S821,P33991_S32,P33991_T110,P35251_T506,P35611_S12,P35611_S355,P35658_S430,P37275_S679,P38398_S114,P38398_S1191,P38919_T163,P39880_S1237,P42166_S424,P42566_S563,P42575_S157,P42575_S340,P43307_S268,P46013_S579,P46013_T761,P46060_S428,P46060_S442,P46821_S1793,P49321_T390,P49915_T318,P49916_S210,P51812_S369,P52292_S62,P52732_T926,P52926_S44,P52948_S608,P52948_S623,P52948_T670,P54132_S1296,P54259_S34,P56181_S105,P61371_S269,P61978_S216,P61978_S284,P62136_T320,P67870_S209,P78310_S332,P82970_T31,Q01082_S2165,Q01105_S7,Q01167_S428,Q01196_S21,Q01581_S495,Q02078_S408,Q03188_T734,Q04637_S1231,Q07666_T317,Q08211_S87,Q08999_S1112,Q09472_S1038,Q12797_S29,Q12834_T70,Q12872_S834,Q12888_S552,Q12888_S1635,Q12888_S1678,Q12888_T1056,Q12959_S158,Q13009_S1466,Q13029_S643,Q13042_S560,Q13042_T581,Q13045_S856,Q13112_S429,Q13153_T212,Q13188_S385,Q13242_S211,Q13415_S273,Q13424_S193,Q13428_S156,Q13428_S583,Q13428_T983,Q13501_S272,Q13501_T269,Q13523_S294,Q13523_S578,Q13523_S580,Q13541_T70,Q13573_S232,Q14004_S367,Q14103_S83,Q14157_S454,Q14191_S1133,Q14202_T826,Q14247_S405,Q14739_S86,Q14807_S427,Q14807_T463,Q14978_T607,Q14978_T610,Q14980_T2015,Q14980_T2055,Q15291_S497,Q15398_S618,Q15398_T329,Q15477_S245,Q15648_T805,Q15717_S202,Q15910_T487,Q15942_S267,Q15942_S344,Q15942_T270,Q16512_S562,Q16512_S916,Q53EZ4_S425,Q53EZ4_S428,Q53HL2_S219,Q53HL2_T106,Q5BJF6_S820,Q5FBB7_T346,Q6P4R8_S228,Q6P4R8_S1291,Q6Y7W6_S30,Q7Z3K3_S1338,Q7Z478_S200,Q7Z589_S1213,Q7Z6E9_S516,Q86WB0_S395,Q8IWV7_T21,Q8IX03_S931,Q8IYB3_S389,Q8IYB3_S393,Q8IYB3_S402,Q8IYB3_S549,Q8IYB3_S551,Q8IYB3_S560,Q8IYB3_S562,Q8IYB3_S583,Q8IYB3_S607,Q8IYB3_S616,Q8IYB3_S626,Q8IYB3_S628,Q8IYB3_S675,Q8IYB3_S740,Q8IYB3_S756,Q8IYB3_S791,Q8IYB3_T406,Q8IYB3_T572,Q8IYB3_T574,Q8NCD3_S412,Q8NCD3_S448,Q8NCD3_S473,Q8NDX5_S263,Q8NG08_S967,Q8NI77_S674,Q8TAQ2_S283,Q8TAQ2_S302,Q8TAQ2_S304,Q8TD19_S869,Q8TF01_S211,Q8WUF5_S113,Q8WUZ0_S126,Q8WX93_S641,Q92538_S1784,Q92618_S116,Q92922_S328,Q92922_T335,Q92934_S99,Q92993_S86,Q92993_S90,Q93008_S2547,Q96A47_S157,Q96B36_S212,Q96C36_S304,Q96EB6_S47,Q96FF9_S75,Q96FF9_S79,Q96FF9_S83,Q96FF9_S209,Q96FF9_T111,Q96L91_S736,Q96PY5_S1016,Q96QE3_S653,Q96QT6_T880,Q96R06_S135,Q96RK0_S1409,Q96RL1_S677,Q96T23_S1375,Q96T58_S740,Q96T58_S2101,Q96T58_S2120,Q96T88_S639,Q99708_S327,Q99728_T299,Q9BQG0_S1163,Q9BTA9_T457,Q9BTC0_S523,Q9BUJ2_S718,Q9BUQ8_S14,Q9BW19_S6,Q9BXB4_S181,Q9BXP5_T544,Q9BYG3_T238,Q9H1A4_S377,Q9H1A4_S547,Q9H1A4_S555,Q9H1A4_S688,Q9H1E3_S181,Q9H330_S332,Q9H410_S331,Q9H4G0_T475,Q9HCH0_S477,Q9HCH0_S767,Q9NTI5_T1370,Q9NY27_S159,Q9NYF8_S222,Q9NZN5_S341,Q9NZT2_S378,Q9P2R6_S613,Q9UBF8_S266,Q9UGP4_S272,Q9UGP4_S277,Q9UGU0_T1671,Q9UKX7_S221,Q9ULJ3_S983,Q9ULW0_S738,Q9ULW0_T72,Q9UNE7_S19,Q9UNE7_S23,Q9UNZ2_S140,Q9UPU5_S2047,Q9UQ35_T866,Q9UQ35_T1413,Q9UQ84_S598,Q9UQR0_S267,Q9UQR0_S511,Q9UQR0_S590,Q9Y3Z3_T592,Q9Y5N6_T195,Q9Y5T5_S552,Q9Y6G9_S207	0.292946	-0.533212	0.942527	-0.0891154	0.925742
24hrSINV-24hrMock	STK11	-1.03118	4	-0.566421	O75385_S556,P04637_S392,P46937_S127,Q00341_S31	0.302455	-0.51934	0.942527	-0.0891154	0.925742
24hrSINV-24hrMock	CDKL5	-1.01929	8	-0.511105	O00148_T171,P38919_T163,Q8WYQ5_S35,Q8WYQ5_S95,Q8WYQ5_S109,Q8WYQ5_S377,Q9BWG4_S342,Q9UMY1_S133	0.308066	-0.511356	0.942527	-0.0891154	0.925742
24hrSINV-24hrMock	RPS6KA3	1.01488	114	0.0237447	O00559_S36,O14639_S452,O14639_S706,O14745_S290,O14757_S280,O14980_S1055,O43491_S499,O60271_S730,O60343_S588,O60825_S466,O60934_S397,O75494_S133,O95208_S173,O95487_S1224,O95835_S464,P02545_S404,P04049_S259,P04792_S82,P05114_S7,P16949_S16,P18615_S51,P18615_S115,P19634_S703,P21333_S2152,P22314_S13,P23588_S422,P28066_S56,P43243_S188,P43243_S596,P43243_S598,P49815_S939,P49840_S21,P51812_S369,P51812_S715,P53396_S455,P56524_S632,P62753_S235,P62753_S236,Q00536_S153,Q01082_S2102,Q02880_S1550,Q04759_S695,Q05209_S435,Q05469_S855,Q12789_S1062,Q13029_S643,Q13263_S473,Q13370_S318,Q13427_T358,Q13523_S277,Q13523_S356,Q13523_S580,Q13555_T287,Q14004_S367,Q14669_S312,Q14814_S180,Q14978_S623,Q15059_S263,Q15121_S116,Q15139_S205,Q15149_S4386,Q15477_S256,Q15637_S82,Q53EL6_S76,Q53EL6_S457,Q6PD62_S941,Q7Z589_S209,Q8IYB3_S389,Q8IYB3_S402,Q8IYB3_S549,Q8IYB3_S551,Q8IYB3_S560,Q8IYB3_S562,Q8IYB3_S583,Q8IYB3_S616,Q8IYB3_S626,Q8TAQ2_S302,Q8TAQ2_S304,Q8TF01_S211,Q8WWI1_S1493,Q8WWI1_S1510,Q92922_S328,Q92934_S99,Q92934_S118,Q96A57_S24,Q96EN8_S530,Q96RK0_S173,Q96SB3_S100,Q96T37_S294,Q9BSI4_S295,Q9BUQ8_S14,Q9BW71_S196,Q9C0C2_S1666,Q9H0B6_S582,Q9H2Y7_S861,Q9H307_S690,Q9H3Z4_S10,Q9H6Z4_S126,Q9NPG3_S493,Q9NQS7_S899,Q9NZN5_S1288,Q9UDY2_S244,Q9UDY2_S266,Q9UGU0_S538,Q9UI08_S331,Q9ULJ3_S411,Q9UMZ2_S752,Q9UQ35_S954,Q9UQ35_S1103,Q9UQ35_S1499,Q9UQ35_S2046,Q9UQ35_S2581,Q9Y2V2_S52,Q9Y4A5_S2051	0.310161	0.508413	0.942527	-0.0891154	0.925742
24hrSINV-24hrMock	PRKG2	1.00318	2	0.567563	P04792_S82,Q14643_S1764	0.315776	0.500621	0.942527	-0.0891154	0.925742
24hrSINV-24hrMock	SYK	0.986698	4	0.367599	P10636_S721,P30307_S216,Q05655_Y313,Q16539_Y182	0.323791	0.489736	0.942527	-0.0891154	0.925742
24hrSINV-24hrMock	IKBKB	0.980178	4	0.364581	O14920_S672,P04637_S392,Q86UE4_S298,Q9Y6Q9_S857	0.326998	0.485455	0.942527	-0.0891154	0.925742
24hrSINV-24hrMock	CAMK2G	0.973911	6	0.278958	P08670_S83,P13639_T57,P42224_S727,Q13555_T287,Q15121_S116,Q8N5S9_S74	0.330101	0.481354	0.942527	-0.0891154	0.925742
24hrSINV-24hrMock	RPS6KA6	0.970322	5	0.564438	P19634_S703,P21333_S2152,P62753_S235,P62753_S236,Q92934_S99	0.331886	0.479011	0.942527	-0.0891154	0.925742
24hrSINV-24hrMock	RSKR	0.970322	5	0.564438	P19634_S703,P21333_S2152,P62753_S235,P62753_S236,Q92934_S99	0.331886	0.479011	0.942527	-0.0891154	0.925742
24hrSINV-24hrMock	MAP3K13	-0.95414	7	-0.713694	P06400_S780,P06400_S795,P06400_S807,P06400_T356,P06400_T373,P06400_T821,Q9Y3Z3_T592	0.340013	-0.468505	0.942527	-0.0891154	0.925742
24hrSINV-24hrMock	LIMK1	0.947009	2	0.530796	P23528_S3,P60981_S3	0.343634	0.463904	0.942527	-0.0891154	0.925742
24hrSINV-24hrMock	LIMK2	0.947009	2	0.530796	P23528_S3,P60981_S3	0.343634	0.463904	0.942527	-0.0891154	0.925742
24hrSINV-24hrMock	TESK1	0.947009	2	0.530796	P23528_S3,P60981_S3	0.343634	0.463904	0.942527	-0.0891154	0.925742
24hrSINV-24hrMock	TESK2	0.947009	2	0.530796	P23528_S3,P60981_S3	0.343634	0.463904	0.942527	-0.0891154	0.925742
24hrSINV-24hrMock	LYN	0.946686	4	0.349078	O95297_Y263,Q05655_Y313,Q9NWQ8_Y317,Q9Y6K9_Y374	0.343799	0.463696	0.942527	-0.0891154	0.925742
24hrSINV-24hrMock	PRKCI	-0.93842	8	-0.443775	P08670_S39,P08670_S56,P49757_S7,Q14247_S261,Q15910_T487,Q92934_S99,Q92934_S118,Q9H8V3_T359	0.348029	-0.458385	0.942527	-0.0891154	0.925742
24hrSINV-24hrMock	EGFR	0.934901	6	0.297938	O14757_S280,P04626_Y1139,P04626_Y1248,Q05655_Y313,Q9NWQ8_Y317,Q9NZM3_Y553	0.349839	0.456132	0.942527	-0.0891154	0.925742
24hrSINV-24hrMock	PIK3CA	0.929103	2	0.519074	P06748_T199,P16949_S25	0.352836	0.452428	0.942527	-0.0891154	0.925742
24hrSINV-24hrMock	MTOR	0.902895	45	0.0461332	O60716_S268,O75179_S2045,O75179_S2047,O95747_S339,O95817_S289,P23588_S422,P23921_S631,P26358_S714,P42224_S727,P42345_S2478,P42345_S2481,P51397_S51,P53396_S455,P55199_S309,P62753_S235,P62753_S236,P62753_S240,Q13263_S473,Q13309_S64,Q13322_S428,Q13322_S476,Q13541_S65,Q13541_S101,Q13541_T70,Q15652_T505,Q16513_T958,Q6PKG0_S766,Q6PKG0_S774,Q86TB9_S179,Q86TB9_S184,Q8IYB3_T572,Q8IYB3_T574,Q8N122_S859,Q8N122_S863,Q96B36_S183,Q96B36_S212,Q9BRS8_S409,Q9GZT9_S125,Q9H1K1_S14,Q9H4A3_S2032,Q9H4L4_S26,Q9HB90_T394,Q9P2Y5_S498,Q9P2Y5_S571,Q9UPY5_S26	0.366582	0.435829	0.942527	-0.0891154	0.925742
24hrSINV-24hrMock	RPS6KA1	0.899094	27	0.154291	O14757_S280,O43166_S1585,O60343_S341,O60343_S570,O60343_S588,O60343_S666,O60343_T642,P19634_S703,P21333_S2152,P23588_S422,P49840_S21,P62753_S235,P62753_S236,P62753_S240,Q07889_S1161,Q53EL6_S76,Q53EL6_S457,Q8ND76_S326,Q92934_S99,Q92934_S118,Q96D71_S709,Q96RK0_S173,Q9H6Z4_S126,Q9NYF3_S122,Q9UN36_S332,Q9UN36_S350,Q9Y2V2_S52	0.368603	0.433441	0.942527	-0.0891154	0.925742
24hrSINV-24hrMock	WNK1	0.875996	3	0.379085	Q05655_T507,Q15942_T270,Q9UEW8_S371	0.381032	0.419039	0.942527	-0.0891154	0.925742
24hrSINV-24hrMock	CLK2	0.868878	11	0.195268	O14980_S1055,P18031_S50,P27694_S384,P43243_S234,P43243_S598,P49760_S142,Q13263_S50,Q13263_S471,Q13263_S473,Q8WUF5_S113,Q99856_S77	0.384914	0.414636	0.942527	-0.0891154	0.925742
24hrSINV-24hrMock	CDC7	-0.863472	16	-0.371729	O75475_S206,P06748_S137,P06748_T199,P11388_S1213,P11388_S1525,P19338_T76,P19338_T121,P49736_S13,P49736_S27,P49736_S41,P49736_S139,Q8TEA8_S197,Q8TEA8_S205,Q9HAW4_S67,Q9HAW4_S1129,Q9UBU7_S312	0.387878	-0.411305	0.942527	-0.0891154	0.925742
24hrSINV-24hrMock	CDK5R1	-0.858764	9	-0.460667	P04637_S315,P10636_S519,P10636_S552,P10636_S721,P10636_T522,P10636_T548,Q16643_S142,Q8IWU2_S1450,Q92558_S310	0.390471	-0.408412	0.942527	-0.0891154	0.925742
24hrSINV-24hrMock	PRKCB	-0.858068	28	-0.254749	O60343_S588,P02545_S404,P06400_S780,P08183_S661,P11171_S521,P16949_S25,P16949_S38,P27816_S941,P27824_S583,P29353_S139,P29966_S163,P29966_S167,P29966_S170,P35611_S436,P49840_S21,Q05209_S435,Q13557_T287,Q13813_S1323,Q14807_T463,Q14978_T610,Q15149_S1721,Q15149_S4386,Q15149_S4389,Q15424_S604,Q6IE81_S392,Q7Z589_S209,Q9NRY4_S1150,Q9Y4A5_S2051	0.390855	-0.407985	0.942527	-0.0891154	0.925742
24hrSINV-24hrMock	ATM	-0.857512	36	-0.28063	O14639_S452,O15151_S367,O15355_S183,O60934_S397,O75717_S1041,O95208_S173,O96028_S102,P02545_S407,P04637_S6,P04637_S392,P08670_S56,P08670_S83,P17096_S99,P27707_S74,P27824_S564,P38398_S1524,P42345_S2481,P53396_S455,P78527_S2612,P78527_S3205,Q01082_S2128,Q07864_S1940,Q08289_S514,Q12888_S831,Q12888_S1219,Q13098_S474,Q13263_S473,Q13769_S312,Q13769_S314,Q15648_S953,Q6UWZ7_S406,Q96KQ7_S569,Q99575_S367,Q9H981_S412,Q9UFW8_S164,Q9UQE7_S1067	0.391162	-0.407643	0.942527	-0.0891154	0.925742
24hrSINV-24hrMock	PRKDC	-0.852061	33	-0.23559	O14639_S452,O60271_S730,O60934_S397,O95208_S173,P02545_S407,P08670_S56,P08670_S430,P08670_S459,P11387_S10,P27816_S1073,P27824_S564,P35251_S190,P38398_S1524,P48431_S251,P53621_S402,P78527_S2612,P78527_S3205,Q00839_S59,Q01082_S2128,Q07666_S20,Q08289_S514,Q12789_S739,Q12888_S831,Q13813_S1217,Q13813_S1323,Q14151_S195,Q15029_T86,Q99575_S367,Q9H1A4_S686,Q9NQW6_S485,Q9ULU4_S486,Q9UQE7_S1067,Q9Y294_S192	0.39418	-0.404305	0.942527	-0.0891154	0.925742
24hrSINV-24hrMock	LATS2	-0.816856	4	-0.845313	P46937_S61,P46937_S109,P46937_S127,P46937_S164	0.414011	-0.382988	0.942527	-0.0891154	0.925742
24hrSINV-24hrMock	NLK	0.808728	8	0.193857	P04792_S82,P16949_S25,P16949_S38,P25098_S670,Q13424_S193,Q13547_S421,Q8N122_S863,Q9Y6Q9_S857	0.418672	0.378126	0.942527	-0.0891154	0.925742
24hrSINV-24hrMock	PIM3	-0.800821	2	-0.83047	Q92934_S99,Q92934_S118	0.423235	-0.373418	0.942527	-0.0891154	0.925742
24hrSINV-24hrMock	PLK3	-0.793941	6	-0.291556	P05412_S63,P15336_T69,P15336_T71,P30307_S216,Q99708_S327,Q99986_S342	0.42723	-0.369338	0.942527	-0.0891154	0.925742
24hrSINV-24hrMock	TLK2	-0.792311	2	-0.607761	Q9NVP2_S198,Q9Y294_S192	0.428179	-0.368374	0.942527	-0.0891154	0.925742
24hrSINV-24hrMock	NEK9	0.784926	5	0.274204	P49840_S21,Q15942_T270,Q8TD19_S868,Q8TD19_T333,Q8TDX7_S195	0.432497	0.364017	0.942527	-0.0891154	0.925742
24hrSINV-24hrMock	VRK1	0.765359	5	0.280062	P05412_S63,P09651_S6,P15336_T69,P15336_T71,P18887_S241	0.444058	0.352561	0.942527	-0.0891154	0.925742
24hrSINV-24hrMock	MOS	-0.752506	2	-0.785742	P08670_S459,P08670_T458	0.451747	-0.345105	0.942527	-0.0891154	0.925742
24hrSINV-24hrMock	UHMK1	-0.745588	6	-0.397792	O14980_S1055,P16949_S38,Q15637_S80,Q15637_S82,Q15942_T270,Q9BSJ6_S131	0.455916	-0.341115	0.942527	-0.0891154	0.925742
24hrSINV-24hrMock	GRK5	0.742048	2	0.396628	P06733_T100,Q9UBN7_S22	0.458058	0.339079	0.942527	-0.0891154	0.925742
24hrSINV-24hrMock	PRKACA	0.725934	76	-0.00643805	O00231_S14,O14980_S1055,O15151_S367,O43150_S822,O60825_S466,P04049_S259,P04792_S82,P05114_S7,P06241_S21,P06400_S780,P08670_S39,P08670_S47,P08670_S73,P09874_S782,P10636_T522,P10636_T548,P12931_S17,P13861_S99,P16949_S16,P16949_S63,P17302_S364,P20020_S1178,P21333_S2152,P27448_T507,P27708_S1406,P27708_S1859,P31323_S114,P35222_S675,P35240_S518,P35611_S436,P39880_S1237,P43243_S188,P43243_S195,P43243_S234,P43243_S596,P43243_S598,P49840_S21,P50402_S49,P53396_S455,Q00536_S153,Q02952_S696,Q05209_S435,Q05469_S855,Q06455_T592,Q08289_S514,Q13112_S410,Q13185_S93,Q13263_S473,Q13370_S318,Q13535_S435,Q14151_S513,Q14643_S1598,Q14643_S1764,Q14674_S1501,Q14738_S573,Q14978_S622,Q14978_S623,Q15052_S684,Q15054_S458,Q16875_S461,Q8N5S9_S74,Q8TAQ2_S302,Q8TAQ2_S304,Q92597_S330,Q92934_S99,Q92934_S118,Q96PU5_S448,Q96SB3_S100,Q9H3Z4_S10,Q9NRA8_S564,Q9NS23_S207,Q9UER7_S688,Q9UH99_S54,Q9Y2K2_S551,Q9Y2K6_S333,Q9Y6Q9_S857	0.467879	0.329866	0.942527	-0.0891154	0.925742
24hrSINV-24hrMock	ROS1	0.723881	2	0.384736	Q13263_S473,Q13541_S65	0.469139	0.328699	0.942527	-0.0891154	0.925742
24hrSINV-24hrMock	ERBB2	0.723724	4	0.297699	O75674_S321,P04626_Y1139,P04626_Y1248,P35240_S518	0.469235	0.328609	0.942527	-0.0891154	0.925742
24hrSINV-24hrMock	SRPK2	-0.723254	6	-0.388546	O43150_S822,O95218_S280,P23588_S422,Q07955_S201,Q07955_S234,Q15637_S82	0.469524	-0.328342	0.942527	-0.0891154	0.925742
24hrSINV-24hrMock	MARK1	-0.722564	2	-0.758024	P27816_S941,P27816_S1073	0.469948	-0.327951	0.942527	-0.0891154	0.925742
24hrSINV-24hrMock	MARK4	-0.722564	2	-0.758024	P27816_S941,P27816_S1073	0.469948	-0.327951	0.942527	-0.0891154	0.925742
24hrSINV-24hrMock	AURKA	-0.718451	13	-0.273581	O43379_S33,O95239_T799,O95983_S85,P04637_S315,P06748_S125,P12755_S383,P35222_S675,P61978_S379,Q15398_S725,Q92974_S886,Q99708_S327,Q9NS23_S207,Q9Y657_S124	0.472479	-0.325617	0.942527	-0.0891154	0.925742
24hrSINV-24hrMock	PIM2	-0.712686	4	-0.47003	P23588_S422,Q13541_S65,Q92934_S99,Q92934_S118	0.47604	-0.322357	0.942527	-0.0891154	0.925742
24hrSINV-24hrMock	PRKCZ	-0.680995	11	-0.288474	P05023_S16,P08670_S39,P08670_S56,P35580_S1956,P35611_S436,P46937_S109,P49757_S7,P61978_S284,Q05655_S664,Q07955_S238,Q13263_S489	0.495874	-0.304628	0.942527	-0.0891154	0.925742
24hrSINV-24hrMock	PKM	-0.665072	2	-0.52447	P49006_S104,Q13177_S141	0.506005	-0.295846	0.942527	-0.0891154	0.925742
24hrSINV-24hrMock	STK4	0.664232	3	0.265902	P17252_S226,Q15942_T270,Q8WUF5_S113	0.506542	0.295385	0.942527	-0.0891154	0.925742
24hrSINV-24hrMock	DYRK1B	-0.658952	2	-0.520464	P06748_Y67,Q52LA3_S28	0.509927	-0.292492	0.942527	-0.0891154	0.925742
24hrSINV-24hrMock	EEF2K	-0.651975	2	-0.515897	O00418_S445,P13639_T57	0.514417	-0.288684	0.942527	-0.0891154	0.925742
24hrSINV-24hrMock	BUB1	-0.640936	9	-0.331346	O43683_S563,P18858_S66,P18858_S141,P18858_T197,P51532_S699,P51532_T1384,Q14738_S573,Q9Y3T9_S673,Q9Y5B6_S158	0.521565	-0.282692	0.942527	-0.0891154	0.925742
24hrSINV-24hrMock	GSK3A	-0.63569	5	-0.363927	Q07955_S234,Q07955_S238,Q6PKG0_T788,Q9BYG3_T234,Q9BYG3_T279	0.524978	-0.279859	0.942527	-0.0891154	0.925742
24hrSINV-24hrMock	MAPK7	0.621196	20	0.0597353	P16949_S25,P16949_S38,P17302_S255,P17302_S279,P17302_S282,P25098_S670,P29590_S403,P51812_S369,P51812_S715,Q02078_S255,Q02078_S408,Q06413_S240,Q12959_S158,Q13263_S19,Q13263_S50,Q13263_S594,Q13263_T541,Q13424_S193,Q14814_S180,Q9ULJ3_S983	0.534471	0.272076	0.942527	-0.0891154	0.925742
24hrSINV-24hrMock	CHUK	-0.616051	3	-0.418381	O14920_S672,P06748_S125,Q9Y6Q9_S857	0.537861	-0.26933	0.942527	-0.0891154	0.925742
24hrSINV-24hrMock	CSNK1E	-0.615769	30	-0.257247	O43719_S579,O43719_S616,O43719_S624,O60333_S1057,O60716_S268,P06748_S125,P17509_S214,P30622_S200,P55081_S132,P55081_S133,Q13283_S149,Q13442_S63,Q13523_S20,Q13547_S421,Q13547_S423,Q14151_S207,Q15059_S563,Q16637_S28,Q5JTH9_S1080,Q8IYB3_S463,Q8NE71_S228,Q92504_S276,Q92769_S394,Q92769_S422,Q92769_S424,Q9GZR7_S82,Q9UDY2_S1159,Q9UIG0_S705,Q9UIG0_S708,Q9Y2W1_S379	0.538047	-0.26918	0.942527	-0.0891154	0.925742
24hrSINV-24hrMock	TNNI3K	0.615003	4	0.23959	P06748_S139,P06748_Y67,Q9NRA8_S301,Q9UER7_S702	0.538553	0.268772	0.942527	-0.0891154	0.925742
24hrSINV-24hrMock	CSNK1D	0.614952	15	0.0825311	O60231_S103,O60502_S364,P10636_S519,P10636_S721,P10636_T522,P17302_S328,P17302_S330,P27707_S74,P35251_S108,P49959_S688,Q13148_S92,Q13148_S292,Q7Z589_S1136,Q8WUF5_S113,Q9NRY4_S1179	0.538586	0.268745	0.942527	-0.0891154	0.925742
24hrSINV-24hrMock	NEK2	-0.609927	4	-0.415108	P04637_S315,P06748_S70,P06748_S88,Q5FBB7_S507	0.54191	-0.266073	0.942527	-0.0891154	0.925742
24hrSINV-24hrMock	WEE1	0.608914	7	0.141013	P08621_S226,P18887_S268,P18887_T453,P30291_T173,P61978_S116,Q07955_S201,Q9NRA8_S564	0.542581	0.265535	0.942527	-0.0891154	0.925742
24hrSINV-24hrMock	PRKCE	-0.606871	15	-0.251295	O60716_S268,P02545_S404,P08183_S661,P27824_S583,P29353_S139,P29966_S163,P29966_S167,P29966_S170,P49840_S21,P78536_T735,Q05209_S435,Q5JXC2_S303,Q92934_S99,Q92934_S118,Q9BZL6_S710	0.543937	-0.264452	0.942527	-0.0891154	0.925742
24hrSINV-24hrMock	PRKCQ	-0.603008	4	-0.411409	Q04759_S676,Q04759_S695,Q15052_S225,Q92934_S99	0.546504	-0.262407	0.942527	-0.0891154	0.925742
24hrSINV-24hrMock	PINK1	0.602497	2	0.305279	P04637_S392,Q6NUN9_S613	0.546843	0.262137	0.942527	-0.0891154	0.925742
24hrSINV-24hrMock	PRKAA1	0.577292	23	0.0223196	O60825_S466,O75385_S556,O95239_S801,P04049_S259,P26358_S714,P42345_S1261,P46937_S61,P49674_S389,Q05469_S855,Q06210_S261,Q13085_S80,Q13586_S257,Q14C86_S902,Q15036_S437,Q16875_S461,Q6N021_S99,Q7Z628_S100,Q8IY63_S793,Q8ND76_S326,Q9H0B6_S582,Q9P2M7_S137,Q9Y2I7_S307,Q9Y478_S108	0.563742	0.248919	0.942527	-0.0891154	0.925742
24hrSINV-24hrMock	ULK1	-0.576272	3	-0.569681	P51151_S179,Q8N122_S859,Q8N122_S863	0.564431	-0.248389	0.942527	-0.0891154	0.925742
24hrSINV-24hrMock	LRRK2	-0.573956	3	-0.464826	P10636_T522,P10636_T548,Q13541_S65	0.565998	-0.247185	0.942527	-0.0891154	0.925742
24hrSINV-24hrMock	ILK	0.565916	3	0.213354	P23528_S3,P46937_S127,Q9Y3T9_S672	0.571451	0.243021	0.942527	-0.0891154	0.925742
24hrSINV-24hrMock	CHEK2	0.565737	6	0.145102	O15151_S367,P30307_S216,P38398_S1191,P38398_S1524,Q13263_S473,Q9UHR4_S331	0.571573	0.242929	0.942527	-0.0891154	0.925742
24hrSINV-24hrMock	CDK9	-0.562097	33	-0.22039	O00267_S666,P02545_S22,P02545_T19,P04637_S315,P04637_S392,P06400_S249,P06400_S795,P06400_S807,P06400_T252,P06400_T373,P06748_S70,P06748_T95,P06748_T199,P06748_T219,P06748_T234,P06748_T237,P16949_S38,P20700_S23,P24928_S1878,P42224_S727,P50750_T186,P52732_T926,P67870_S209,Q08999_S1112,Q13153_T212,Q15596_S487,Q15596_S493,Q6PGQ7_S325,Q8WUM0_S45,Q8WUM0_S50,Q8WUM0_T28,Q96EB6_S47,Q9H0D6_T439	0.57405	-0.24105	0.942527	-0.0891154	0.925742
24hrSINV-24hrMock	HIPK2	-0.559358	7	-0.320692	P17096_S36,P17096_T53,P17096_T78,P51608_S80,P56545_S428,Q04724_S286,Q9H2X6_S827	0.575917	-0.23964	0.942527	-0.0891154	0.925742
24hrSINV-24hrMock	CDK7	0.545269	54	-0.0118534	P02545_S22,P02545_T19,P04637_S315,P04637_S392,P06400_S249,P06400_S780,P06400_S807,P06400_T252,P06400_T373,P06493_T161,P06493_T222,P11802_T172,P14859_S448,P14859_T270,P16949_S38,P18887_S241,P18887_S266,P18887_S447,P18887_T453,P20700_S23,P21127_T595,P23588_S93,P24928_S1878,P49736_S13,P49736_S27,P49736_S41,P49736_S139,P50750_T186,P52732_T926,P67870_S209,Q08999_S1112,Q13153_T212,Q15942_S267,Q15942_S281,Q15942_S344,Q15942_T270,Q6NZY4_S500,Q6NZY4_T492,Q8N5S9_S492,Q8TAQ2_S283,Q8TAQ2_S302,Q8TAQ2_S306,Q8TAQ2_S347,Q8WUF5_S113,Q8WUM0_S45,Q8WUM0_S50,Q8WUM0_T28,Q9BW71_S125,Q9BYE7_S30,Q9H0D6_T439,Q9NYV4_T893,Q9UMY1_S133,Q9Y3T9_S49,Q9Y3T9_S56	0.585569	0.232422	0.942527	-0.0891154	0.925742
24hrSINV-24hrMock	SGK1	-0.533134	31	-0.18986	O00559_S36,O60343_S341,O60343_S570,O60343_S588,O60343_S666,O60343_T642,P19634_S703,P42858_S419,P43243_S598,P49815_S939,P49840_S21,Q00536_S153,Q13523_S580,Q14739_S84,Q15149_S4386,Q8IYB3_S551,Q8IYB3_S562,Q8IYB3_S583,Q8IYB3_T574,Q8ND76_S326,Q92597_S330,Q92766_S1167,Q96PU5_S448,Q9C0C2_S1666,Q9H3Z4_S10,Q9NRY4_S1150,Q9UGU0_S538,Q9ULJ3_S411,Q9UN36_S332,Q9UPY5_S26,Q9Y2V2_S52	0.593941	-0.226257	0.942527	-0.0891154	0.925742
24hrSINV-24hrMock	DYRK4	-0.528844	4	-0.371771	P06748_T95,Q8WYQ5_S35,Q9NRA8_S77,Q9NRA8_S564	0.596914	-0.224088	0.942527	-0.0891154	0.925742
24hrSINV-24hrMock	IRAK3	0.524418	5	0.396361	Q13263_S14,Q13263_S17,Q13263_S50,Q13263_S501,Q13263_T541	0.599988	0.221858	0.942527	-0.0891154	0.925742
24hrSINV-24hrMock	DYRK3	-0.523519	6	-0.305855	P18858_S66,P18858_T197,Q96B36_T246,Q9NYB0_Y32,Q9UHJ3_S765,Q9Y6Q9_S1330	0.600613	-0.221405	0.942527	-0.0891154	0.925742
24hrSINV-24hrMock	CDK8	0.51681	13	0.0703624	P02545_S22,P02545_T19,P06400_S249,P06400_S807,P06400_T252,P06400_T373,P16949_S38,P20700_S23,P42224_S727,P52732_T926,P67870_S209,Q08999_S1112,Q13153_T212	0.605289	0.218038	0.942527	-0.0891154	0.925742
24hrSINV-24hrMock	RPS6KA4	0.516478	9	0.23499	P05114_S7,P19634_S703,P21333_S2152,P62753_S235,P62753_S236,Q13541_S65,Q13541_T70,Q16695_S29,Q92934_S99	0.60552	0.217871	0.942527	-0.0891154	0.925742
24hrSINV-24hrMock	CCL2	0.513866	2	0.386592	Q14247_S405,Q14247_S418	0.607346	0.216564	0.942527	-0.0891154	0.925742
24hrSINV-24hrMock	MAP4K3	-0.508074	2	-0.559461	Q04759_S676,Q04759_S695	0.611402	-0.213673	0.942527	-0.0891154	0.925742
24hrSINV-24hrMock	PIK3C3	-0.502615	8	-0.459976	O75494_S119,O75494_S121,O75494_S123,O75494_S133,O75494_S156,O75494_S158,Q08170_S460,Q08170_S462	0.615235	-0.210959	0.942527	-0.0891154	0.925742
24hrSINV-24hrMock	CDK18	-0.497308	13	-0.251884	P02545_S22,P02545_T19,P06400_S249,P06400_S795,P06400_S807,P06400_T252,P06400_T373,P16949_S38,P20700_S23,P52732_T926,P67870_S209,Q08999_S1112,Q13153_T212	0.618972	-0.208329	0.942527	-0.0891154	0.925742
24hrSINV-24hrMock	BRSK1	-0.496383	2	-0.414047	P30305_S375,P30307_S216	0.619624	-0.207871	0.942527	-0.0891154	0.925742
24hrSINV-24hrMock	MAPK12	0.486649	14	0.0894185	P04792_S82,P10636_S519,P10636_T522,P10636_T548,P15336_S90,P15336_T69,P15336_T71,P17302_S255,P17302_S282,P29966_S46,Q12959_S158,Q13424_S189,Q13424_S193,Q14814_S180	0.626507	0.203074	0.946332	-0.0891154	0.925742
24hrSINV-24hrMock	GSK3B	-0.4751	271	-0.110717	O00499_S296,O00499_S298,O00499_S303,O00512_S687,O14497_S696,O14497_S1755,O14757_S280,O14979_S241,O43290_T392,O43439_S33,O43765_T303,O75376_S2184,O95104_S154,O95487_S1224,O95684_S156,O95684_S160,O95817_S279,O95817_S377,O95819_S631,P02545_S390,P04637_S315,P06400_S249,P06400_S807,P06400_T252,P06400_T373,P06748_T237,P08621_S226,P10636_S519,P10636_S552,P10636_S721,P10636_T492,P10636_T522,P10636_T548,P11274_S459,P11831_S224,P15408_S200,P16989_S34,P18583_S1769,P19838_S907,P21796_T107,P22314_S835,P23396_T221,P23588_S93,P25098_S670,P25440_S298,P25440_S301,P27816_S696,P27816_S941,P27824_S583,P28066_S56,P28749_S640,P28749_S749,P28749_S964,P28749_S988,P28749_S1041,P30304_S116,P30305_S160,P30419_S47,P33316_S99,P35222_S675,P35269_T389,P35611_S12,P35611_S355,P35611_S358,P35612_S613,P35658_S430,P39880_S1237,P42224_S727,P46013_S579,P46013_S1376,P46013_S2708,P46821_S1793,P48634_T610,P48634_T782,P49585_S315,P49736_S27,P49792_S21,P49848_S653,P50219_S77,P50219_S79,P51812_S369,P51825_S588,P52701_S830,P53621_S173,P54132_S1296,P54132_T171,P56537_S239,P62136_T320,P78310_S332,P78536_T735,P98082_S401,Q00341_S944,Q00613_S363,Q01082_S2102,Q01082_S2138,Q01082_S2165,Q01082_S2169,Q01196_S21,Q01518_S308,Q01518_S310,Q02078_S408,Q04726_S286,Q12789_S1653,Q12872_S834,Q12873_S713,Q12873_S1601,Q12888_S1635,Q12888_T1056,Q12888_T1638,Q13045_S856,Q13112_S429,Q13127_S864,Q13153_T212,Q13415_S273,Q13424_S193,Q13427_T358,Q13501_S272,Q13523_S356,Q13523_S578,Q13541_S65,Q13541_T70,Q13573_S224,Q13618_S737,Q14004_S367,Q14103_S83,Q14195_T509,Q14202_T817,Q14247_S405,Q14247_S418,Q14739_S84,Q14839_S1535,Q15007_S306,Q15052_S225,Q15059_S263,Q15287_S155,Q15637_S80,Q15637_S82,Q15796_T8,Q15942_S344,Q16204_S244,Q16555_T509,Q53GS7_S88,Q53GS7_S99,Q53GS7_T102,Q6GQQ9_S449,Q6P4R8_S228,Q6P4R8_S1291,Q7Z2W4_S257,Q7Z3K3_S425,Q7Z589_S238,Q86UE8_S99,Q8IWV7_T21,Q8IX01_S277,Q8IYB3_S211,Q8IYB3_S389,Q8IYB3_S393,Q8IYB3_S402,Q8IYB3_S549,Q8IYB3_S551,Q8IYB3_S560,Q8IYB3_S562,Q8IYB3_S583,Q8IYB3_S607,Q8IYB3_S616,Q8IYB3_S626,Q8IYB3_S628,Q8IYB3_S675,Q8IYB3_S756,Q8IYB3_S791,Q8IYB3_T406,Q8IYB3_T572,Q8IYB3_T574,Q8IZL8_T745,Q8N122_S859,Q8N122_S863,Q8NG08_S967,Q8NHM5_S497,Q8TAQ2_S302,Q8TAQ2_S304,Q8TAQ2_S347,Q8TD16_S582,Q8TF01_S211,Q8WUZ0_S126,Q8WUZ0_T118,Q8WWI1_S960,Q92538_S1784,Q92667_T533,Q92922_S330,Q92922_T335,Q92993_S86,Q92993_S90,Q96A47_S157,Q96A49_T248,Q96BD0_S40,Q96EB6_S47,Q96PK6_T206,Q96QT6_T880,Q96RK0_S1409,Q96SI1_S35,Q96ST3_S860,Q96T58_S740,Q96T58_S2120,Q99460_S315,Q99460_T273,Q99460_T311,Q99575_S730,Q99741_S54,Q99741_S74,Q9BTC0_S523,Q9BXP5_T544,Q9BYG3_T234,Q9BYG3_T279,Q9BZZ5_S464,Q9C0C2_S691,Q9H0B6_S608,Q9H1A4_S731,Q9H4Z3_S144,Q9HDC5_S452,Q9NS91_S99,Q9NY27_S159,Q9NYF8_S177,Q9NYF8_S222,Q9NYF8_S658,Q9NZN5_S341,Q9P2E9_S615,Q9UBC2_S229,Q9UBN7_S22,Q9UBW7_S838,Q9UDY2_S266,Q9UER7_S671,Q9UGU0_S583,Q9UGU0_T1671,Q9UHL9_S448,Q9UJX6_S314,Q9UKG1_S401,Q9UKY1_S648,Q9ULJ3_S983,Q9ULJ3_S1003,Q9ULU4_S490,Q9ULW0_S738,Q9ULX6_S283,Q9UNE7_S19,Q9UNE7_S23,Q9UQ35_S351,Q9UQ35_S353,Q9UQ35_S377,Q9UQ35_S424,Q9UQ35_S908,Q9UQ35_S954,Q9UQ35_S1083,Q9UQ35_S1132,Q9UQ35_S1497,Q9UQ35_S1499,Q9UQ35_S1727,Q9UQ35_S2046,Q9UQ35_S2382,Q9UQ35_S2398,Q9UQ35_S2426,Q9UQ35_S2449,Q9UQ35_S2694,Q9UQ35_T367,Q9UQ35_T1844,Q9UQ35_T1880,Q9UQ35_T1962,Q9UQ35_T2104,Q9UQ35_T2409,Q9UQ84_S598,Q9UQR0_S511,Q9Y2W1_S320,Q9Y6A5_S434,Q9Y6G9_S516	0.634716	-0.197421	0.950675	-0.0891154	0.925742
24hrSINV-24hrMock	MAPK8	0.464256	115	-0.0171964	O14497_S1755,O43237_S194,O43521_S118,O60583_S480,O75533_T350,O75533_T354,O95684_S156,P00519_S569,P02545_S22,P02545_T19,P04637_S315,P05412_S63,P06748_T95,P06748_T234,P06748_T237,P08621_S226,P11802_T172,P11831_S224,P15336_S90,P15336_T69,P15336_T71,P16949_S25,P16949_S38,P17544_T53,P19338_S563,P19338_T76,P19338_T121,P21359_S864,P21359_S2515,P25098_S670,P29966_S46,P30260_S364,P30419_S47,P37275_S679,P38432_T303,P41229_S1359,P46821_S1438,P46821_S1793,P48634_T782,P49321_T390,P51812_S369,P54132_S1296,P61978_S116,P61978_S216,Q00613_S363,Q00613_T369,Q12888_S500,Q12888_S552,Q12888_S1028,Q12888_S1114,Q12888_S1635,Q12888_T1056,Q12888_T1638,Q13029_S643,Q13045_S856,Q13127_S864,Q13263_S19,Q13263_S50,Q13263_S594,Q13263_T541,Q13424_S193,Q13618_S737,Q14004_S383,Q14814_S180,Q15796_T8,Q16555_T509,Q53GS7_S88,Q53GS7_S99,Q53GS7_T102,Q7Z2W4_S378,Q7Z3K3_S425,Q7Z3K3_S1338,Q86UE8_S99,Q8IWV7_T21,Q8IX01_S277,Q8N122_S863,Q8TAQ2_S302,Q8WUF5_S113,Q8WYQ5_S153,Q92618_S116,Q92667_T533,Q92797_S1243,Q92934_S118,Q92993_S90,Q96A47_S157,Q96EB6_S47,Q96I25_S222,Q96I25_T71,Q96RK0_S1409,Q96T37_S128,Q9BXP5_T544,Q9H1A4_S555,Q9H1A4_S688,Q9H1B7_S659,Q9H211_T29,Q9H330_S332,Q9NRA8_S301,Q9NS56_S98,Q9NS91_S471,Q9NYF8_S177,Q9NYF8_S658,Q9UBN7_S22,Q9UBW7_S838,Q9UGP4_S272,Q9UGP4_S277,Q9UKY1_S648,Q9UNE7_S19,Q9UNE7_S23,Q9UQ35_S377,Q9UQ35_S1727,Q9UQ35_T1880,Q9UQ35_T1962,Q9UQR0_S499,Q9UQR0_S511,Q9Y6D9_S428	0.642464	0.192151	0.950675	-0.0891154	0.925742
24hrSINV-24hrMock	PDPK1	-0.464087	10	-0.264509	P08559_S232,P10636_S552,P10636_S721,P10636_T492,P10636_T522,P23443_S427,P61978_S116,Q04759_S676,Q04759_S695,Q05655_T507	0.642586	-0.192069	0.950675	-0.0891154	0.925742
24hrSINV-24hrMock	STK17A	0.451027	8	0.0686981	O95149_S350,P19338_T121,Q07666_S20,Q15056_S21,Q15366_S272,Q8N5S9_S492,Q8NFH5_S66,Q8NFH5_T273	0.65197	0.185772	0.95523	-0.0891154	0.925742
24hrSINV-24hrMock	PKN1	0.442796	5	0.115842	P10636_T522,P29966_S163,P29966_S170,P30307_S216,Q92974_S886	0.657914	0.181831	0.95523	-0.0891154	0.925742
24hrSINV-24hrMock	PRKG1	0.441388	10	0.0553507	P04792_S15,P04792_S82,P16949_S63,P18583_S1766,P38398_S1191,Q14643_S1764,Q15052_S684,Q8IYB3_T614,Q9UQ35_S901,Q9UQ35_S952	0.658932	0.181159	0.95523	-0.0891154	0.925742
24hrSINV-24hrMock	CDK17	0.407777	15	0.0302594	P02545_S22,P02545_T19,P06400_S249,P06400_S807,P06400_T252,P06400_T373,P16949_S38,P20700_S23,P49840_S21,P52732_T926,P67870_S209,Q00537_S137,Q00537_S180,Q08999_S1112,Q13153_T212	0.683438	0.165301	0.971563	-0.0891154	0.925742
24hrSINV-24hrMock	HIPK1	0.402662	2	0.174467	P51608_S80,Q05655_T507	0.687197	0.162919	0.971563	-0.0891154	0.925742
24hrSINV-24hrMock	DAPK3	0.388661	2	0.165302	P45985_S257,Q14669_S312	0.697527	0.156439	0.971563	-0.0891154	0.925742
24hrSINV-24hrMock	SMG1	0.384051	2	0.266417	Q92900_S1107,Q92900_S1127	0.700941	0.154319	0.971563	-0.0891154	0.925742
24hrSINV-24hrMock	TBK1	0.381324	5	0.0687546	O14920_S672,P51149_S72,Q13370_S318,Q14669_S312,Q86UE4_S568	0.702963	0.153068	0.971563	-0.0891154	0.925742
24hrSINV-24hrMock	AKT2	0.377255	21	-0.00180507	O60343_S341,O60343_S570,O60343_S588,O60343_T642,P04792_S82,P18031_S50,P49815_S939,P49840_S21,P53396_S455,Q14315_S2233,Q2PPJ7_S486,Q7Z589_S209,Q92794_T369,Q92934_S99,Q92934_S118,Q96B36_S183,Q96B36_T246,Q96F86_S161,Q9H2Y7_S861,Q9NWV8_S29,Q9Y3M2_S20	0.705984	0.151205	0.971563	-0.0891154	0.925742
24hrSINV-24hrMock	PRKAB1	0.376988	12	0.0116304	O60825_S466,O75385_S556,P04049_S259,P26358_S714,P42345_S1261,Q05469_S855,Q13085_S80,Q13586_S257,Q16875_S461,Q8IY63_S793,Q9H0B6_S582,Q9Y2I7_S307	0.706183	0.151083	0.971563	-0.0891154	0.925742
24hrSINV-24hrMock	PRKAG2	0.376988	12	0.0116304	O60825_S466,O75385_S556,P04049_S259,P26358_S714,P42345_S1261,Q05469_S855,Q13085_S80,Q13586_S257,Q16875_S461,Q8IY63_S793,Q9H0B6_S582,Q9Y2I7_S307	0.706183	0.151083	0.971563	-0.0891154	0.925742
24hrSINV-24hrMock	KSR1	-0.355318	2	-0.321706	P04049_S259,P15056_S151	0.722351	-0.141252	0.979085	-0.0891154	0.925742
24hrSINV-24hrMock	PRKCH	-0.340204	3	-0.270947	P06748_T234,P49840_S21,Q9BZL6_S710	0.733703	-0.13448	0.979085	-0.0891154	0.925742
24hrSINV-24hrMock	MAPK3	0.339428	107	-0.0336525	C9JLW8_S21,O00429_S616,O00512_S687,O14639_S431,O60716_T906,O95817_S289,O95817_S377,P02545_S22,P04049_S259,P04049_S642,P04637_S392,P05412_S63,P10636_T492,P11388_S1213,P11388_S1247,P11388_S1354,P11388_S1393,P14618_S37,P15056_S151,P15336_T69,P15336_T71,P16949_S25,P16949_S38,P17302_S255,P17302_S279,P17302_S282,P23396_T221,P24928_S1878,P25098_S670,P27708_S1900,P27824_S564,P27824_S583,P29590_S527,P29590_S530,P29966_S46,P33981_S821,P41212_S213,P42224_S727,P48431_S251,P49585_S315,P49790_S257,P49790_S334,P49790_S522,P49790_T369,P49790_T388,P51812_S369,P51812_S715,P56192_S825,P61978_S116,P61978_S284,P62070_S186,P78536_T735,Q02447_S73,Q07866_S460,Q07889_S1167,Q07889_S1178,Q09472_S1038,Q13127_S864,Q13263_S594,Q13263_T541,Q13322_S104,Q13322_S418,Q13322_S476,Q13424_S193,Q13541_S65,Q13573_S224,Q14202_T817,Q14247_S405,Q14247_S418,Q14980_T2015,Q15007_S306,Q15366_S173,Q15366_S189,Q15366_S272,Q15596_S736,Q15648_S1156,Q15648_S1192,Q15648_S1207,Q15648_S1433,Q15648_T805,Q15648_T1051,Q15648_T1057,Q15648_T1215,Q15796_T8,Q16204_S244,Q53GS7_S88,Q53GS7_S99,Q53GS7_T102,Q86U44_S50,Q8IZP0_S183,Q8IZP0_S225,Q8N122_S863,Q92797_T1257,Q969V6_S454,Q96FF9_S79,Q96FF9_S209,Q96RK0_S1409,Q9BUB5_S221,Q9H8Y8_T222,Q9H8Y8_T225,Q9UHB6_S362,Q9UHB6_S374,Q9UHB6_S604,Q9UIG0_S158,Q9UKX7_S221,Q9UPT5_S250,Q9UQ35_S994	0.734288	0.134134	0.979085	-0.0891154	0.925742
24hrSINV-24hrMock	NUAK1	0.335155	6	0.0375508	O14757_S280,O14974_S445,O15151_S367,O95835_S464,P04637_S392,P10636_T548	0.737508	0.132233	0.979085	-0.0891154	0.925742
24hrSINV-24hrMock	PNCK	-0.310666	2	-0.376712	Q14738_S89,Q14738_S90	0.756055	-0.121447	0.979085	-0.0891154	0.925742
24hrSINV-24hrMock	CDK5	-0.301881	73	-0.140749	O00429_S616,O75122_S541,O94811_S18,O94811_T14,O94916_T135,P02545_S22,P02545_S392,P02545_T19,P04637_S315,P06400_S249,P06400_S795,P06400_S807,P06400_T252,P06400_T373,P07814_S886,P08670_S56,P09874_S782,P10636_S519,P10636_S552,P10636_S721,P10636_T522,P10636_T548,P11831_S224,P14618_S37,P16949_S25,P16949_S38,P17302_S279,P17302_S282,P17706_S304,P18858_S51,P18858_S76,P18858_T183,P18887_S241,P18887_S266,P18887_S447,P18887_T453,P20700_S23,P26358_S154,P29966_S27,P35222_S191,P35612_S617,P38919_T163,P42858_S432,P42858_S1179,P42858_S1199,P49023_S85,P52732_T926,P62136_T320,P67870_S209,Q02078_S255,Q02078_S408,Q08999_S1112,Q13153_T212,Q13425_S95,Q13794_S13,Q14195_T509,Q15717_S202,Q15942_S267,Q15942_S344,Q15942_T270,Q16555_T509,Q16643_S142,Q3V6T2_S1675,Q8IWU2_S1450,Q8N5S9_S492,Q8WUF5_S113,Q92558_S310,Q96EB6_S47,Q9UER7_S671,Q9UER7_S688,Q9UER7_S702,Q9UNE7_S19,Q9Y490_S425	0.762743	-0.117622	0.979085	-0.0891154	0.925742
24hrSINV-24hrMock	CDK6	-0.278222	40	-0.122786	P02545_S22,P02545_T19,P06400_S249,P06400_S780,P06400_S795,P06400_S807,P06400_T252,P06400_T356,P06400_T373,P06400_T821,P06748_T199,P14618_S37,P15923_S379,P16949_S38,P18858_S51,P18858_S76,P18858_T183,P20700_S23,P21333_S1459,P21333_S2152,P52732_T926,P67870_S209,Q01196_S21,Q08999_S1112,Q13153_T212,Q14671_S209,Q14671_S806,Q15717_S202,Q15942_S267,Q15942_S281,Q15942_S344,Q15942_T270,Q8N5S9_S492,Q8TAQ2_S283,Q8TAQ2_S302,Q8TAQ2_S306,Q8TAQ2_S347,Q8WUF5_S113,Q9UNE7_S19,Q9UNE7_S23	0.780842	-0.107437	0.979085	-0.0891154	0.925742
24hrSINV-24hrMock	MELK	0.266601	4	0.0533768	P23588_S422,Q14680_S505,Q14680_S529,Q9UJU6_S269	0.789777	0.102496	0.979085	-0.0891154	0.925742
24hrSINV-24hrMock	AURKB	0.265594	29	-0.038927	O95239_S801,O95239_T799,P06400_S780,P06748_S125,P08238_S452,P08670_S47,P08670_S73,P08670_S412,P16104_S122,P16615_S663,P16949_S16,P18615_S131,P27694_S384,P46013_S538,P78527_S511,Q14980_T2055,Q16695_S29,Q53HL2_S219,Q69YH5_S977,Q8NEY8_S110,Q8TE77_S37,Q96FF9_S79,Q96FF9_S83,Q96FF9_T111,Q96PK6_S618,Q9H6F5_S255,Q9NQS7_S899,Q9NS23_S207,Q9Y2R4_S22	0.790552	0.10207	0.979085	-0.0891154	0.925742
24hrSINV-24hrMock	SRC	0.254296	15	-0.0261987	O60716_Y296,O95297_Y263,P18433_Y798,P52565_Y27,P56945_S639,Q05655_Y313,Q16539_Y182,Q7Z3C6_Y15,Q8IVP5_S13,Q99504_S438,Q9BZG1_Y247,Q9NWQ8_Y317,Q9NYF8_Y284,Q9NYF8_Y408,Q9Y6K9_Y374	0.799267	0.0973082	0.979085	-0.0891154	0.925742
24hrSINV-24hrMock	NEK6	0.248913	4	0.043923	P52732_T926,P52948_S608,P52948_S623,Q9HC35_S144	0.803428	0.0950529	0.979085	-0.0891154	0.925742
24hrSINV-24hrMock	CSNK1A1	0.246428	19	-0.0232603	O60716_S268,O60716_S269,P04637_S6,P05023_S16,P07910_S240,P07910_S253,P07910_S260,P07910_S299,P17302_S328,P17302_S330,P18583_S1697,P67809_S176,Q12778_S287,Q13148_S92,Q13148_S292,Q13547_S421,Q92785_S142,Q9BW71_S199,Q9BW71_S223	0.805351	0.0940148	0.979085	-0.0891154	0.925742
24hrSINV-24hrMock	CAMK2A	-0.245781	11	-0.199954	P00533_S1166,P08670_S83,P10636_S552,P10636_T548,P16070_S706,P16949_S16,Q05469_S855,Q05655_T507,Q06210_S261,Q14674_S1501,Q15121_S116	0.805852	-0.093745	0.979085	-0.0891154	0.925742
24hrSINV-24hrMock	ABL1	0.238614	5	0.00967212	P46109_Y207,P53350_Y217,Q05655_Y313,Q14980_Y1774,Q8IZP0_Y213	0.811405	0.0907626	0.979085	-0.0891154	0.925742
24hrSINV-24hrMock	PRKAA2	-0.221365	14	-0.143884	O60825_S466,O75385_S556,P04049_S259,P26358_S714,P42345_S1261,Q05469_S855,Q13085_S80,Q16875_S461,Q8IY63_S793,Q8N122_S863,Q8N5S9_S74,Q9H0B6_S582,Q9H902_S152,Q9Y2I7_S307	0.824808	-0.083647	0.979085	-0.0891154	0.925742
24hrSINV-24hrMock	DAPK1	0.215182	4	0.0104863	P10636_T548,P25205_S160,Q15139_S910,Q9UN36_S350	0.829625	0.0811181	0.979085	-0.0891154	0.925742
24hrSINV-24hrMock	ULK3	-0.21447	2	-0.287659	Q15942_S267,Q15942_S281	0.83018	-0.0808275	0.979085	-0.0891154	0.925742
24hrSINV-24hrMock	PRKX	-0.209864	17	-0.136235	P04049_S259,P12931_S17,P13861_S99,P16949_S63,P27708_S1406,P31323_S114,P35240_S518,P35611_S436,P49840_S21,P53396_S455,Q05209_S435,Q05469_S855,Q08289_S514,Q13370_S318,Q14978_S623,Q96PU5_S448,Q9UH99_S54	0.833773	-0.0789519	0.979085	-0.0891154	0.925742
24hrSINV-24hrMock	PRKY	-0.209864	17	-0.136235	P04049_S259,P12931_S17,P13861_S99,P16949_S63,P27708_S1406,P31323_S114,P35240_S518,P35611_S436,P49840_S21,P53396_S455,Q05209_S435,Q05469_S855,Q08289_S514,Q13370_S318,Q14978_S623,Q96PU5_S448,Q9UH99_S54	0.833773	-0.0789519	0.979085	-0.0891154	0.925742
24hrSINV-24hrMock	AKT1	-0.208719	81	-0.113268	O00429_S616,O14757_S280,O15151_S367,O60343_S341,O60343_S570,O60343_S588,O60343_S666,O60343_T642,O60825_S466,O75494_S133,P02545_S301,P02545_S404,P04049_S259,P04792_S82,P08670_S39,P14618_S37,P18031_S50,P19634_S703,P19634_S796,P21333_S2152,P23588_S422,P26358_S143,P35222_S675,P35240_S518,P42858_S419,P46937_S127,P49815_S939,P49840_S21,P53396_S455,P62136_T320,P62753_S236,Q05655_T507,Q06455_T592,Q07955_S201,Q12789_S1062,Q13009_S231,Q13309_S64,Q13370_S318,Q13541_S65,Q14247_S405,Q14315_S2233,Q14CB8_S422,Q15121_S116,Q15139_S205,Q16875_S461,Q2PPJ7_S486,Q53EL6_S457,Q7Z589_S209,Q8TAD8_S74,Q8TAD8_S153,Q8TAQ2_S304,Q8TDN4_T415,Q8TF01_S211,Q8WUM0_S57,Q8WWI1_S1493,Q92794_T369,Q92922_S328,Q92934_S99,Q92934_S118,Q96B36_S183,Q96B36_T246,Q96F86_S161,Q9BW71_S196,Q9H6Z4_S126,Q9NPG3_S493,Q9NWV8_S29,Q9UDY2_S244,Q9UN36_S332,Q9UPY5_S26,Q9UQ35_S954,Q9UQ35_S1103,Q9UQ35_S1499,Q9UQ35_S2046,Q9UQ35_T1844,Q9UQ35_T1880,Q9UQ35_T1962,Q9UQ35_T2409,Q9Y2I7_S307,Q9Y2V2_S41,Q9Y2V2_S52,Q9Y3M2_S20	0.834668	-0.0784864	0.979085	-0.0891154	0.925742
24hrSINV-24hrMock	MAPK10	0.196952	65	-0.0437389	O43521_S118,O43639_S90,O95684_S160,P05412_S63,P15336_S90,P15336_T69,P15336_T71,P16949_S25,P16949_S38,P19525_S83,P20700_T20,P23588_S504,P25098_S670,P27816_S696,P35611_S12,P35611_S355,P35658_S430,P42566_S563,P46940_S330,P48634_S1004,P49585_S315,P55209_T62,P61978_S116,P61978_S216,P61978_S284,Q00613_S363,Q01082_S2102,Q02078_S255,Q02078_S408,Q12834_T106,Q13042_S560,Q13415_S273,Q13424_S193,Q14004_S367,Q14498_S136,Q15007_S306,Q15149_S1435,Q15811_S904,Q15942_S267,Q15942_S281,Q15942_S344,Q15942_T270,Q16204_S244,Q6W2J9_S423,Q7Z3T8_S939,Q96A49_T248,Q96K76_S910,Q9NS91_S99,Q9NY27_S159,Q9UBC2_S229,Q9UER7_S671,Q9UER7_S688,Q9UER7_S702,Q9UGU0_S583,Q9UJX6_S314,Q9UKN8_S611,Q9UKY1_S648,Q9UNE7_S19,Q9UNE7_S23,Q9UQ35_S424,Q9UQ35_S1387,Q9UQ35_S2398,Q9UQ35_T367,Q9UQ35_T1003,Q9UQ35_T1844	0.843865	0.073727	0.979085	-0.0891154	0.925742
24hrSINV-24hrMock	NUAK2	0.194199	2	0.038007	O14974_S445,O95835_S464	0.84602	0.0726193	0.979085	-0.0891154	0.925742
24hrSINV-24hrMock	MAPK6	0.181475	7	-0.013984	P16949_S25,P16949_S38,P25098_S670,Q13415_S199,Q13415_S287,Q13424_S193,Q9Y6Q9_S857	0.855995	0.0675288	0.979085	-0.0891154	0.925742
24hrSINV-24hrMock	STK38L	-0.179906	3	-0.185271	P23588_S93,P46937_S127,Q05655_T507	0.857227	-0.0669044	0.979085	-0.0891154	0.925742
24hrSINV-24hrMock	CAMK4	-0.164764	4	-0.177178	P16949_S16,P16949_S63,P56524_S632,Q14738_S573	0.86913	-0.0609152	0.979085	-0.0891154	0.925742
24hrSINV-24hrMock	MARK3	-0.160809	8	-0.145382	P26045_S359,P27448_S598,P27816_S941,P27816_S1073,P30307_S216,Q14738_S90,Q8IVT5_S311,Q92974_S151	0.872244	-0.0593621	0.979085	-0.0891154	0.925742
24hrSINV-24hrMock	DYRK2	-0.159241	10	-0.233836	Q00613_S363,Q00613_T369,Q13541_S65,Q13541_S101,Q14195_T509,Q9BW71_S159,Q9UHY1_T433,Q9Y2V2_S30,Q9Y2V2_S32,Q9Y2V2_S41	0.873479	-0.0587476	0.979085	-0.0891154	0.925742
24hrSINV-24hrMock	PRKAG1	0.158548	11	-0.0448611	O60825_S466,O75385_S556,P04049_S259,P26358_S714,P42345_S1261,Q05469_S855,Q13085_S80,Q16875_S461,Q8IY63_S793,Q9H0B6_S582,Q9Y2I7_S307	0.874025	0.0584762	0.979085	-0.0891154	0.925742
24hrSINV-24hrMock	PRKAB2	0.158548	11	-0.0448611	O60825_S466,O75385_S556,P04049_S259,P26358_S714,P42345_S1261,Q05469_S855,Q13085_S80,Q16875_S461,Q8IY63_S793,Q9H0B6_S582,Q9Y2I7_S307	0.874025	0.0584762	0.979085	-0.0891154	0.925742
24hrSINV-24hrMock	PRKAG3	0.158548	11	-0.0448611	O60825_S466,O75385_S556,P04049_S259,P26358_S714,P42345_S1261,Q05469_S855,Q13085_S80,Q16875_S461,Q8IY63_S793,Q9H0B6_S582,Q9Y2I7_S307	0.874025	0.0584762	0.979085	-0.0891154	0.925742
24hrSINV-24hrMock	STK3	-0.145011	4	-0.156237	P04049_S259,P17252_S226,P18754_S11,P46937_S127	0.884702	-0.0532028	0.979085	-0.0891154	0.925742
24hrSINV-24hrMock	SRPK1	0.144906	4	0.00574006	Q07955_S199,Q07955_S201,Q07955_S238,Q96SB4_S309	0.884785	0.0531623	0.979085	-0.0891154	0.925742
24hrSINV-24hrMock	MAP3K8	0.138774	4	-0.0248809	P06493_T161,P06748_T199,P45985_S257,Q13541_T70	0.889629	0.0507912	0.979085	-0.0891154	0.925742
24hrSINV-24hrMock	CAMK1	0.138532	2	0.00156751	P16949_S16,Q05469_S855	0.88982	0.0506978	0.979085	-0.0891154	0.925742
24hrSINV-24hrMock	CDK3	0.137876	17	-0.053715	O14757_S301,P02545_S22,P02545_T19,P05412_S63,P06400_S249,P06400_S807,P06400_T252,P06400_T373,P16949_S38,P20700_S23,P52732_T926,P67870_S209,Q08999_S1112,Q13153_T212,Q5TKA1_T96,Q96SI1_S35,Q9H8G2_S312	0.890338	0.050445	0.979085	-0.0891154	0.925742
24hrSINV-24hrMock	ROCK1	-0.134946	7	-0.140116	O00429_S616,P08670_S73,P45985_S257,Q14160_S1378,Q14160_S1508,Q14CB8_S422,Q9NRY4_S1150	0.892654	-0.0493166	0.979085	-0.0891154	0.925742
24hrSINV-24hrMock	SGK3	-0.133468	8	-0.132799	P42858_S419,P49840_S21,P51659_S318,Q92597_S330,Q96B36_T246,Q96PU5_S448,Q9UN36_S332,Q9Y2V2_S52	0.893823	-0.0487485	0.979085	-0.0891154	0.925742
24hrSINV-24hrMock	ATR	-0.128534	14	-0.123465	O14757_S280,O94880_S294,P06748_S125,P27707_S74,P30307_S216,P38398_S1280,P38398_S1524,P78527_S2612,Q07864_S1940,Q12888_S831,Q13098_S474,Q13535_S435,Q13535_T1989,Q9UFW8_S164	0.897726	-0.0468562	0.979085	-0.0891154	0.925742
24hrSINV-24hrMock	PIM1	0.106615	12	-0.0579043	O14757_S280,P19525_S456,P23588_S422,P23588_S497,P30304_S116,Q13185_S93,Q13309_S64,Q13541_S65,Q92597_S330,Q92934_S99,Q92934_S118,Q96B36_T246	0.915094	0.0385341	0.979085	-0.0891154	0.925742
24hrSINV-24hrMock	CLK3	-0.0979718	4	-0.153248	Q07955_S199,Q07955_S201,Q07955_S238,Q14738_S89	0.921955	-0.0352904	0.979085	-0.0891154	0.925742
24hrSINV-24hrMock	NEK4	0.0941009	3	-0.0388206	Q7Z3K3_S333,Q9UKF6_T681,Q9UMY1_S133	0.925029	0.0338446	0.979085	-0.0891154	0.925742
24hrSINV-24hrMock	INSR	0.0926819	9	-0.0605155	P04637_S6,P08670_S459,P10636_S519,P18031_S50,P27707_S74,P35222_S675,Q07864_S1940,Q13263_S473,Q96RL1_S677	0.926156	0.0333157	0.979085	-0.0891154	0.925742
24hrSINV-24hrMock	YES1	0.0883764	3	-0.0418801	P06748_Y67,P07947_Y32,Q05655_Y313	0.929578	0.0317144	0.979085	-0.0891154	0.925742
24hrSINV-24hrMock	CDK10	-0.0875475	12	-0.11777	P02545_S22,P02545_T19,P06400_S249,P06400_S807,P06400_T252,P06400_T373,P16949_S38,P20700_S23,P52732_T926,P67870_S209,Q08999_S1112,Q13153_T212	0.930236	-0.0314067	0.979085	-0.0891154	0.925742
24hrSINV-24hrMock	CDK11B	-0.0875475	12	-0.11777	P02545_S22,P02545_T19,P06400_S249,P06400_S807,P06400_T252,P06400_T373,P16949_S38,P20700_S23,P52732_T926,P67870_S209,Q08999_S1112,Q13153_T212	0.930236	-0.0314067	0.979085	-0.0891154	0.925742
24hrSINV-24hrMock	CDK19	-0.0875475	12	-0.11777	P02545_S22,P02545_T19,P06400_S249,P06400_S807,P06400_T252,P06400_T373,P16949_S38,P20700_S23,P52732_T926,P67870_S209,Q08999_S1112,Q13153_T212	0.930236	-0.0314067	0.979085	-0.0891154	0.925742
24hrSINV-24hrMock	CDK13	-0.0875475	12	-0.11777	P02545_S22,P02545_T19,P06400_S249,P06400_S807,P06400_T252,P06400_T373,P16949_S38,P20700_S23,P52732_T926,P67870_S209,Q08999_S1112,Q13153_T212	0.930236	-0.0314067	0.979085	-0.0891154	0.925742
24hrSINV-24hrMock	CDK20	-0.0875475	12	-0.11777	P02545_S22,P02545_T19,P06400_S249,P06400_S807,P06400_T252,P06400_T373,P16949_S38,P20700_S23,P52732_T926,P67870_S209,Q08999_S1112,Q13153_T212	0.930236	-0.0314067	0.979085	-0.0891154	0.925742
24hrSINV-24hrMock	AKT3	0.0831188	10	-0.0619106	P04792_S82,P49815_S939,P49840_S21,Q7Z589_S209,Q92794_T369,Q92934_S99,Q92934_S118,Q96B36_S183,Q96B36_T246,Q9NWV8_S29	0.933757	0.0297661	0.979085	-0.0891154	0.925742
24hrSINV-24hrMock	STK38	-0.0633561	7	-0.118441	O14980_S1055,P46937_S61,P46937_S109,P46937_S127,P46937_S164,Q2M2I8_S637,Q8WUF5_S113	0.949483	-0.0225128	0.983996	-0.0891154	0.925742
24hrSINV-24hrMock	PLK1	0.0557153	36	-0.100552	O60341_S131,O60566_S670,O75330_T703,O94901_S138,O95251_S57,P06748_T199,P08670_S39,P08670_S56,P08670_S83,P08670_S459,P11388_S1525,P30305_S375,P30307_S216,P49959_S649,P49959_S688,P49959_S689,P78527_S3205,Q00839_S59,Q12888_S1618,Q13188_S316,Q13188_S385,Q15013_S102,Q15022_S541,Q15435_S24,Q15435_S27,Q53EZ4_S436,Q96T23_S1359,Q96T23_S1375,Q9BVS4_S380,Q9H0H5_S214,Q9H1A4_S377,Q9H1A4_S547,Q9H1A4_S569,Q9H1A4_S686,Q9H1A4_S688,Q9UBW7_S305	0.955569	0.0197381	0.983996	-0.0891154	0.925742
24hrSINV-24hrMock	PRKD2	0.0542514	2	-0.0536025	O96013_S99,Q8WYL5_S937	0.956735	0.0192084	0.983996	-0.0891154	0.925742
24hrSINV-24hrMock	PAK1	0.0526956	24	-0.0772463	P04049_S259,P08670_S39,P08670_S47,P08670_S56,P08670_S73,P08670_S412,P16949_S16,P16949_S25,P16949_S38,P16949_S63,P21333_S2152,P35222_S675,P35240_S518,P45985_S257,P53667_S337,P61978_S379,Q07955_S234,Q07955_S238,Q14247_S405,Q14247_S418,Q15056_S21,Q92934_S99,Q92934_S118,Q92974_S886	0.957974	0.0186461	0.983996	-0.0891154	0.925742
24hrSINV-24hrMock	PRKCG	0.0486246	9	-0.0721017	P02545_S404,P08183_S661,P27824_S583,P29966_S163,P29966_S167,P29966_S170,P49840_S21,Q05209_S435,Q9H3Z4_S10	0.961218	0.0171779	0.983996	-0.0891154	0.925742
24hrSINV-24hrMock	MAP2K1	-0.0426443	7	-0.105232	P06400_S795,P14618_S37,Q14247_S405,Q14247_S418,Q15796_T8,Q16539_Y182,Q9NVD7_S8	0.965985	-0.0150296	0.984211	-0.0891154	0.925742
24hrSINV-24hrMock	TRPM7	0.00987505	5	-0.0826512	P13639_T57,Q96QT4_S1255,Q96QT4_S1404,Q96QT4_S1477,Q96QT4_S1851	0.992121	0.00343537	0.999106	-0.0891154	0.925742
24hrSINV-24hrMock	PRKCA	-0.00377591	54	-0.0896613	O00161_T24,O00559_S36,O60264_S137,O75909_S329,O95772_S193,P02545_S404,P02545_T19,P05023_S16,P05114_S7,P08183_S661,P08670_S26,P08670_S39,P08670_S42,P17252_T638,P21333_S2152,P22314_S13,P23588_S422,P27824_S583,P29353_S139,P29966_S27,P29966_S46,P29966_S81,P29966_S101,P29966_S118,P29966_S163,P29966_S167,P29966_S170,P30622_S204,P35611_S436,P36542_S146,P38919_S12,P49792_S21,P49840_S21,P52565_S34,P62753_S240,P78536_T735,P81274_S408,Q05209_S435,Q05655_S645,Q05655_S664,Q05655_T507,Q13085_S80,Q13523_S20,Q13523_S354,Q13555_T287,Q15139_S205,Q16875_S461,Q8WWI1_S1493,Q92576_S1133,Q9BQG0_S1163,Q9BZL6_S710,Q9NQW6_S485,Q9ULU4_S486,Q9Y624_S284	0.996987	-0.00131039	0.999106	-0.0891154	0.925742
24hrSINV-24hrMock	MARK2	-0.00132367	6	-0.089728	P27816_S941,P27816_S1073,Q6WKZ4_S234,Q8TEW0_S144,Q8TEW0_S873,Q92974_S886	0.998944	-0.000458915	0.999106	-0.0891154	0.925742
24hrSINV-24hrMock	CDK16	0.00112004	14	-0.0887875	P02545_S22,P02545_T19,P04637_S315,P06400_S249,P06400_S807,P06400_T252,P06400_T373,P10644_S83,P16949_S38,P20700_S23,P52732_T926,P67870_S209,Q08999_S1112,Q13153_T212	0.999106	0.000388288	0.999106	-0.0891154	0.925742
4hrSINV-4hrMock	CSNK1E	-3.95787	34	-0.548248	O43719_S579,O43719_S616,O43719_S624,O60333_S1057,O60716_S268,O75581_S1490,P06748_S125,P17509_S214,P23588_S597,P30622_S200,P55081_S116,P55081_S132,P55081_S133,Q13442_S63,Q13523_S20,Q13547_S421,Q13547_S423,Q14151_S207,Q15059_S563,Q16637_S28,Q5JTH9_S1080,Q8IYB3_S463,Q8NE71_S228,Q92504_S276,Q92769_S394,Q92769_S422,Q92769_S424,Q9BYV8_S99,Q9GZR7_S82,Q9NYZ3_S592,Q9UDY2_S1159,Q9UIG0_S705,Q9UIG0_S708,Q9Y2W1_S379	7.56199e-05	-4.12136	0.0166364	0.0368057	0.622485
4hrSINV-4hrMock	ILK	2.76881	4	0.898578	O14974_T696,P23528_S3,P46937_S127,Q9Y3T9_S672	0.00562612	2.24979	0.340704	0.0368057	0.622485
4hrSINV-4hrMock	CLK1	-2.67477	11	-0.551862	P08621_S226,P18031_S50,Q07955_S201,Q07955_S205,Q13247_S265,Q13247_S303,Q13247_S316,Q13263_S473,Q14738_S90,Q96I25_S222,Q9NZ63_S15	0.00747809	-2.12621	0.340704	0.0368057	0.622485
4hrSINV-4hrMock	LIMK1	2.55362	2	1.16081	P23528_S3,P60981_S3	0.0106611	1.9722	0.340704	0.0368057	0.622485
4hrSINV-4hrMock	LIMK2	2.55362	2	1.16081	P23528_S3,P60981_S3	0.0106611	1.9722	0.340704	0.0368057	0.622485
4hrSINV-4hrMock	TESK1	2.55362	2	1.16081	P23528_S3,P60981_S3	0.0106611	1.9722	0.340704	0.0368057	0.622485
4hrSINV-4hrMock	CDK1	-2.5478	357	-0.0807102	O00267_S666,O00429_S616,O00443_S259,O14745_S280,O14757_S301,O15446_S285,O15550_S761,O43439_S33,O43463_S391,O43491_S499,O43639_S90,O43663_T470,O43683_S593,O60566_S543,O60566_S670,O60583_S480,O75122_S507,O75122_S541,O75122_S1013,O75122_S1029,O75152_T321,O75170_S771,O75533_T354,O94761_S251,O94762_S727,O94782_S313,O94901_S48,O94916_T135,O95235_S532,O95251_T85,O95251_T88,O95684_S160,O95817_S279,O95817_S289,O95817_S291,O95817_S377,O95819_S631,O95835_S613,P00519_S569,P02545_S22,P02545_S390,P02545_S392,P04637_S315,P04637_S392,P06400_S249,P06400_S807,P06400_T252,P06400_T373,P06493_T161,P06748_S4,P06748_S70,P06748_T199,P06748_T219,P06748_T234,P06748_T237,P08621_S226,P08670_S42,P08670_S56,P08670_S83,P0C1Z6_S180,P10412_T18,P10636_T548,P11171_S712,P11171_T60,P11387_S112,P11388_S1213,P11388_S1247,P11388_S1354,P11388_S1393,P12931_S75,P13639_S595,P14618_S37,P14859_S448,P15336_T71,P16949_S25,P16949_S38,P17096_S36,P17096_T53,P17096_T78,P17302_S255,P17706_S304,P18583_S1769,P18583_S2013,P18754_S11,P18858_S76,P19338_T121,P20700_S23,P21333_S1084,P21333_S1459,P21359_S864,P22234_S27,P22314_S835,P23396_T221,P23443_S441,P25205_T722,P26358_S154,P26368_S79,P27816_S696,P27816_S787,P27824_S583,P29590_S518,P29692_S133,P30260_S364,P30291_S139,P30304_S116,P30305_S160,P30307_T48,P31350_S20,P31350_T33,P32519_S168,P33316_S99,P33981_S281,P33981_S821,P33991_S32,P33991_T110,P35251_S518,P35251_T506,P35611_S12,P35611_S355,P35658_S430,P35658_T437,P37275_S679,P38398_S114,P38398_S1189,P38398_S1191,P38919_T163,P39880_S1237,P42166_S424,P42566_S563,P42575_S157,P42575_S340,P43307_S268,P46013_S579,P46013_T761,P46821_S1793,P49321_T390,P49915_T318,P49916_S210,P51812_S369,P52292_S62,P52732_T926,P52926_S44,P52948_S608,P52948_S623,P52948_T670,P54132_S1296,P54259_S34,P56181_S105,P61371_S269,P61978_S216,P61978_S284,P62136_T320,P67870_S209,P78310_S332,P78344_T508,P82970_T31,Q01082_S2164,Q01082_S2165,Q01105_S7,Q01167_S428,Q01581_S495,Q02078_S408,Q03188_T734,Q04637_S1231,Q05682_S759,Q07666_T317,Q07889_S1082,Q08211_S87,Q08999_S1112,Q09472_S1038,Q12797_S29,Q12834_T70,Q12872_S834,Q12888_S380,Q12888_S552,Q12888_S1635,Q12888_S1678,Q12888_T1056,Q12888_T1609,Q12959_S158,Q13009_S1466,Q13029_S643,Q13042_T581,Q13045_S856,Q13112_S429,Q13112_S538,Q13153_T212,Q13242_S211,Q13415_S273,Q13415_T375,Q13424_S193,Q13428_S156,Q13428_S583,Q13501_S272,Q13501_T269,Q13523_S294,Q13523_S578,Q13523_S580,Q13541_T70,Q13573_S232,Q14103_S83,Q14157_S454,Q14202_T826,Q14244_S209,Q14247_S405,Q14247_T401,Q14739_S86,Q14807_S427,Q14807_T463,Q14978_T607,Q14978_T610,Q14980_T2015,Q14980_T2055,Q14980_T2106,Q14C86_S950,Q15291_S497,Q15398_S618,Q15398_S839,Q15398_T329,Q15477_S245,Q15648_T805,Q15717_S202,Q15910_T487,Q15942_S267,Q15942_S344,Q16512_S562,Q16512_S916,Q16513_S535,Q53EZ4_S425,Q53EZ4_S428,Q53HL2_S219,Q53HL2_T106,Q5BJF6_S820,Q5FBB7_T346,Q5VWG9_S297,Q6P4R8_S228,Q6P4R8_S1291,Q6PGQ7_S137,Q6PGQ7_S252,Q6UN15_S259,Q6Y7W6_S30,Q7Z3K3_S1338,Q7Z478_S200,Q7Z589_S1213,Q7Z6E9_S516,Q86WB0_S395,Q8IWV7_T21,Q8IXJ6_S368,Q8IYB3_S393,Q8IYB3_S402,Q8IYB3_S549,Q8IYB3_S551,Q8IYB3_S560,Q8IYB3_S562,Q8IYB3_S583,Q8IYB3_S605,Q8IYB3_S607,Q8IYB3_S616,Q8IYB3_S626,Q8IYB3_S628,Q8IYB3_S675,Q8IYB3_S740,Q8IYB3_S756,Q8IYB3_S769,Q8IYB3_S781,Q8IYB3_S791,Q8IYB3_S797,Q8IYB3_T406,Q8IYB3_T572,Q8IYB3_T574,Q8IYB3_T581,Q8NCD3_S412,Q8NCD3_S473,Q8NDX5_S263,Q8NG08_S967,Q8NI77_S674,Q8TAQ2_S283,Q8TAQ2_S302,Q8TAQ2_S304,Q8TD19_S869,Q8TEW0_S383,Q8TF01_S211,Q8WUZ0_S126,Q8WX93_S641,Q92618_S116,Q92922_S328,Q92922_T335,Q92934_S99,Q92993_S86,Q92993_S90,Q93008_S2547,Q96A47_S157,Q96B36_S212,Q96C36_S304,Q96EB6_S47,Q96FF9_S21,Q96FF9_S75,Q96FF9_S79,Q96FF9_S83,Q96FF9_S209,Q96L91_S736,Q96PY5_S1016,Q96Q89_T1644,Q96QE3_S653,Q96RK0_S1409,Q96RL1_S677,Q96T58_S736,Q96T58_S740,Q96T58_S2101,Q96T58_S2120,Q96T88_S639,Q99459_T396,Q99708_S327,Q99728_T299,Q9BPX3_T931,Q9BQG0_S1163,Q9BTA9_T457,Q9BTA9_T471,Q9BTC0_S523,Q9BUJ2_S718,Q9BUQ8_S14,Q9BW19_S6,Q9BXB4_S181,Q9BXP5_T544,Q9BYG3_T238,Q9H1A4_S377,Q9H1A4_S547,Q9H1A4_S555,Q9H1A4_S688,Q9H1E3_S181,Q9H330_S332,Q9H410_S331,Q9HCH0_S477,Q9HCH0_S767,Q9NTI5_T1370,Q9NYF8_S222,Q9NYF8_S760,Q9NZN5_S341,Q9NZT2_S378,Q9P2R6_S613,Q9UBF8_S266,Q9UGU0_T1671,Q9UKX7_S221,Q9ULJ3_S983,Q9ULW0_S738,Q9ULW0_T72,Q9UNE7_S19,Q9UNE7_S23,Q9UPU5_S2047,Q9UQ35_T1413,Q9UQ84_S598,Q9UQR0_S267,Q9UQR0_S590,Q9Y3Z3_T592,Q9Y5N6_T195,Q9Y5T5_S552,Q9Y6G9_S207	0.0108406	-1.96495	0.340704	0.0368057	0.622485
4hrSINV-4hrMock	ROCK2	2.36063	4	0.771534	O14974_T696,P08670_S73,P23528_S3,Q14CB8_S422	0.018244	1.73888	0.501711	0.0368057	0.622485
4hrSINV-4hrMock	PRKCE	2.17157	17	0.503708	O60716_S268,P02545_S404,P08183_S661,P17302_S365,P20700_S406,P27824_S583,P29353_S139,P29966_S163,P29966_S167,P29966_S170,P46940_S1443,P49840_S21,P78536_T735,Q05209_S435,Q5JXC2_S303,Q92934_S99,Q92934_S118	0.0298879	1.5245	0.730594	0.0368057	0.622485
4hrSINV-4hrMock	TESK2	1.93053	3	0.730623	P23528_S3,P60981_S3,Q15942_Y172	0.0535413	1.27131	0.993168	0.0368057	0.622485
4hrSINV-4hrMock	GSK3B	-1.88911	274	-0.0712617	O00499_S296,O00512_S687,O14497_S696,O14497_S1755,O14757_S280,O14979_S241,O43439_S33,O75122_S503,O75122_S507,O75362_S407,O75581_S1490,O95104_S154,O95684_S156,O95684_S160,O95817_S279,O95817_S377,O95819_S631,P02545_S390,P04637_S315,P06400_S249,P06400_S807,P06400_T252,P06400_T373,P06748_T237,P08621_S226,P08651_S339,P10636_S519,P10636_S552,P10636_S721,P10636_T498,P10636_T522,P10636_T548,P11274_S459,P11831_S224,P15408_S200,P16989_S34,P17480_T201,P18583_S1769,P19838_S907,P21796_T107,P22314_S835,P23396_T221,P23443_S441,P25098_S670,P25440_S298,P25440_S301,P27816_S696,P27816_S941,P27824_S583,P28066_S56,P28749_S640,P28749_S749,P28749_S964,P28749_S988,P28749_S1041,P30304_S116,P30305_S160,P30419_S47,P31321_S83,P33316_S99,P35222_S675,P35269_T389,P35611_S12,P35611_S355,P35611_S358,P35612_S613,P35658_S430,P35658_T437,P38398_S1189,P39880_S1237,P42224_S727,P46013_S579,P46013_S1376,P46013_S2708,P46821_S1793,P48634_T610,P48634_T782,P49585_S315,P49736_S27,P49792_S21,P50219_S77,P50219_S79,P51812_S369,P51825_S588,P52701_S830,P53621_S173,P54132_S1296,P54132_T171,P56537_S239,P62136_T320,P78310_S332,P78536_T735,P98082_S401,Q00341_S944,Q00613_S303,Q01082_S2102,Q01082_S2138,Q01082_S2164,Q01082_S2165,Q01082_S2169,Q01518_S308,Q01518_S310,Q02078_S408,Q04726_S286,Q05682_S759,Q07889_S1082,Q12789_S1653,Q12857_S287,Q12872_S834,Q12873_S1601,Q12888_S1635,Q12888_T1056,Q12888_T1638,Q13045_S856,Q13112_S429,Q13127_S864,Q13153_T212,Q13415_S273,Q13424_S193,Q13427_T358,Q13501_S272,Q13523_S356,Q13523_S437,Q13523_S578,Q13541_S65,Q13541_T70,Q13573_S224,Q13618_S737,Q14103_S83,Q14103_S87,Q14202_T817,Q14247_S405,Q14247_S418,Q14247_T401,Q14739_S84,Q15007_S306,Q15052_S225,Q15059_S263,Q15287_S155,Q15637_S80,Q15637_S82,Q15796_T8,Q15942_S344,Q16204_S244,Q16555_T509,Q53GS7_S99,Q5VWG9_S297,Q6GQQ9_S449,Q6P4R8_S228,Q6P4R8_S1291,Q7Z2W4_S257,Q7Z3K3_S425,Q7Z589_S238,Q8IWV7_T21,Q8IX01_S277,Q8IYB3_S211,Q8IYB3_S393,Q8IYB3_S402,Q8IYB3_S549,Q8IYB3_S551,Q8IYB3_S560,Q8IYB3_S562,Q8IYB3_S583,Q8IYB3_S605,Q8IYB3_S607,Q8IYB3_S616,Q8IYB3_S626,Q8IYB3_S628,Q8IYB3_S675,Q8IYB3_S756,Q8IYB3_S769,Q8IYB3_S781,Q8IYB3_S791,Q8IYB3_S797,Q8IYB3_T406,Q8IYB3_T572,Q8IYB3_T574,Q8IYB3_T581,Q8IZL8_T745,Q8N122_S859,Q8N122_S863,Q8N122_S877,Q8NG08_S967,Q8NHM5_S497,Q8TAQ2_S302,Q8TAQ2_S304,Q8TAQ2_S347,Q8TD16_S582,Q8TF01_S211,Q8WUZ0_S126,Q92667_T533,Q92922_S330,Q92922_T335,Q92993_S86,Q92993_S90,Q96A47_S157,Q96A49_T248,Q96EB6_S47,Q96PK6_T206,Q96RK0_S1409,Q96SI1_S35,Q96ST3_S860,Q96T58_S736,Q96T58_S740,Q96T58_S2120,Q99460_S315,Q99460_T273,Q99460_T311,Q99575_S730,Q99719_S327,Q99741_S54,Q9BTC0_S523,Q9BXP5_T544,Q9BYG3_T234,Q9BYG3_T279,Q9BZZ5_S464,Q9C0C2_S691,Q9H0L4_S563,Q9H4Z3_S144,Q9HDC5_S452,Q9NS91_S99,Q9NYF8_S177,Q9NYF8_S222,Q9NYF8_S658,Q9NYF8_S757,Q9NYF8_S760,Q9NYZ3_S592,Q9NZN5_S341,Q9P2E9_S615,Q9UBC2_S229,Q9UBW7_S838,Q9UDY2_S266,Q9UER7_S671,Q9UEY8_S681,Q9UGU0_S583,Q9UGU0_T1671,Q9UHL9_S448,Q9UJX6_S314,Q9UKG1_S401,Q9UKY1_S648,Q9ULJ3_S983,Q9ULJ3_S1003,Q9ULU4_S490,Q9ULW0_S738,Q9ULX6_S283,Q9UNE7_S19,Q9UNE7_S23,Q9UQ35_S351,Q9UQ35_S353,Q9UQ35_S377,Q9UQ35_S424,Q9UQ35_S937,Q9UQ35_S954,Q9UQ35_S1083,Q9UQ35_S1132,Q9UQ35_S1497,Q9UQ35_S1499,Q9UQ35_S2046,Q9UQ35_S2071,Q9UQ35_S2382,Q9UQ35_S2398,Q9UQ35_S2426,Q9UQ35_S2449,Q9UQ35_S2694,Q9UQ35_T367,Q9UQ35_T1844,Q9UQ35_T1880,Q9UQ35_T1962,Q9UQ35_T2104,Q9UQ35_T2409,Q9UQ84_S598,Q9Y2W1_S320,Q9Y4H2_S1203,Q9Y6A5_S434	0.0588777	-1.23005	0.993168	0.0368057	0.622485
4hrSINV-4hrMock	PRKD2	1.84708	2	0.849825	O96013_S99,Q8WYL5_S937	0.0647351	1.18886	0.993168	0.0368057	0.622485
4hrSINV-4hrMock	RET	1.83708	2	0.845422	Q05397_Y861,Q16539_Y182	0.0661979	1.17916	0.993168	0.0368057	0.622485
4hrSINV-4hrMock	EPHA3	-1.80933	2	-0.759594	Q07955_Y202,Q15942_Y172	0.0704003	-1.15243	0.993168	0.0368057	0.622485
4hrSINV-4hrMock	MAPK14	-1.80667	190	-0.0735086	O00499_S296,O00512_S687,O14979_S241,O43439_S33,O43491_S499,O60264_S66,O60271_T1264,O60841_S1168,O60885_S470,O75175_S299,O75376_S158,O75376_S2120,O75781_T141,O75909_S324,O75909_S329,O94804_S438,O95104_S154,O95817_S377,P04637_S315,P04637_S392,P05412_S63,P06400_S249,P06400_S807,P06400_T252,P06400_T373,P07954_T90,P11274_S459,P11802_T172,P15336_S90,P15336_S112,P15336_T71,P16989_S34,P17480_T201,P18583_S1769,P18583_S2013,P18850_T166,P19634_S693,P22314_S835,P23193_S100,P23769_S192,P25098_S670,P25440_S298,P25440_S301,P27816_S280,P27816_S696,P27816_S787,P27816_T521,P27824_S583,P28715_S384,P28715_S526,P28749_S640,P28749_S749,P28749_S964,P28749_S988,P28749_T332,P30291_S139,P30305_S160,P30305_S375,P30307_S216,P35269_T389,P37198_S408,P39880_S1237,P42224_S727,P42566_S796,P43243_S604,P46013_S2708,P46379_S1117,P48634_S1219,P48634_T610,P49023_S85,P49674_S363,P49792_S21,P51608_S80,P52701_S830,P52948_S623,P53621_S173,P54259_S34,P61371_S269,P62140_T316,P67870_S209,P78536_T735,P98082_S401,Q00341_S944,Q00613_S303,Q01082_S2138,Q02078_S98,Q02078_S255,Q02078_S408,Q03164_S3036,Q04726_S286,Q05682_S759,Q07666_S58,Q07889_S1082,Q08211_S87,Q08999_S1112,Q12789_S1653,Q12797_S29,Q12873_S1601,Q12888_T1609,Q12906_T592,Q12948_S241,Q13112_S429,Q13112_S538,Q13153_T212,Q13309_S64,Q13330_S576,Q13501_T269,Q13523_S277,Q13523_S356,Q13523_S437,Q13541_S65,Q13573_S224,Q14103_S83,Q14978_S623,Q14978_T607,Q15477_S245,Q15637_S80,Q15637_S82,Q15648_T805,Q15910_T487,Q16539_Y182,Q6GQQ9_S449,Q6P4R8_S228,Q6UN15_S259,Q7Z589_S238,Q7Z589_S1213,Q8IYB3_S551,Q8IYB3_S562,Q8IYB3_S583,Q8IYB3_S607,Q8IYB3_S616,Q8IYB3_S626,Q8IYB3_S628,Q8IYB3_S675,Q8IYB3_S738,Q8IYB3_S740,Q8IYB3_S769,Q8IYB3_S781,Q8IYB3_S791,Q8IYB3_T220,Q8IYB3_T406,Q8IYB3_T572,Q8IYB3_T574,Q8IYB3_T581,Q8NHM5_S497,Q8WUZ0_S126,Q92576_S1133,Q92922_T335,Q92945_S181,Q96B36_S212,Q96EB6_S47,Q96FV9_S560,Q96I25_S222,Q96I25_T71,Q96L91_S736,Q96L92_S51,Q96ST3_S860,Q96ST3_S1112,Q96T58_S736,Q96T58_S2101,Q96T58_S2120,Q99460_T273,Q99460_T311,Q99741_S54,Q99741_S106,Q9H0L4_S563,Q9H4Z3_S144,Q9HDC5_S452,Q9NQW6_S323,Q9NRR4_S221,Q9NRR4_S355,Q9NZN5_S341,Q9P2E9_S615,Q9UDY2_S266,Q9UER7_S671,Q9UHL9_S448,Q9UIG0_S158,Q9UKV8_S387,Q9ULU4_S547,Q9ULW0_S738,Q9UN86_T227,Q9UNE7_S19,Q9UQ35_S1132,Q9UQ35_T1511,Q9UQ84_S598,Q9Y2W1_S320,Q9Y2W1_S535,Q9Y4H2_S1203,Q9Y6A5_S434,Q9Y6G9_S207	0.070814	-1.14988	0.993168	0.0368057	0.622485
4hrSINV-4hrMock	PIK3C3	-1.78263	4	-0.649908	O75494_S131,O75494_S133,Q08170_S460,Q08170_S462	0.0746459	-1.12699	0.993168	0.0368057	0.622485
4hrSINV-4hrMock	IRAK3	-1.7645	2	-1.06157	Q13263_S50,Q13263_T541	0.0776473	-1.10987	0.993168	0.0368057	0.622485
4hrSINV-4hrMock	PLK2	1.70487	2	0.787228	P06748_S4,P78536_S791	0.0882185	1.05444	0.993168	0.0368057	0.622485
4hrSINV-4hrMock	CDK18	-1.68495	13	-0.312813	P02545_S22,P06400_S249,P06400_S795,P06400_S807,P06400_T252,P06400_T373,P12931_S75,P16949_S38,P20700_S23,P52732_T926,P67870_S209,Q08999_S1112,Q13153_T212	0.0919985	-1.03622	0.993168	0.0368057	0.622485
4hrSINV-4hrMock	EEF2K	1.6696	3	0.771703	O00418_S445,P13639_S595,P13639_T57	0.0949986	1.02228	0.993168	0.0368057	0.622485
4hrSINV-4hrMock	STK10	1.65609	2	0.765757	O94804_S455,P53350_T210	0.0977033	1.01009	0.993168	0.0368057	0.622485
4hrSINV-4hrMock	MAPK13	-1.5992	13	-0.249457	P04792_S82,P10636_S519,P10636_T498,P10636_T522,P16949_S25,P16949_S38,P61371_S269,Q00613_S303,Q12872_S834,Q12888_T1609,Q12959_S158,Q13501_S272,Q13501_T269	0.109775	-0.959496	0.993168	0.0368057	0.622485
4hrSINV-4hrMock	CSNK1A1	1.58769	19	0.429405	O15169_S77,O60716_S268,O60716_S269,O75581_S1490,P04637_S6,P05023_S16,P07910_S253,P07910_S260,P07910_S299,P18583_S1697,P67809_S176,Q12778_S287,Q13148_S92,Q13148_S292,Q13547_S421,Q92785_S142,Q99856_S81,Q9BW71_S199,Q9BW71_S223	0.112357	0.949399	0.993168	0.0368057	0.622485
4hrSINV-4hrMock	CDK2	-1.49451	383	-0.0244827	O00267_S666,O00429_S616,O00512_S687,O00512_T315,O14497_S363,O14497_S696,O14497_S772,O14497_S1755,O14639_S431,O14757_S301,O15014_T722,O43237_S194,O43303_S372,O43303_S400,O43463_S391,O43663_T470,O60264_S66,O60271_T1264,O60841_S1168,O60885_S470,O75152_T321,O75179_S2045,O75179_S2401,O75362_S407,O75376_S158,O75376_S2120,O75533_S259,O75533_T142,O75533_T211,O75533_T244,O75533_T248,O75533_T313,O75533_T354,O75533_T426,O75533_T432,O75533_T434,O75533_T436,O75616_S173,O75909_S324,O75909_S329,O94761_S251,O94776_S435,O95104_S154,O95251_T88,O95295_S133,O95684_S156,P02545_S22,P04637_S315,P04637_S392,P06400_S249,P06400_S612,P06400_S795,P06400_S807,P06400_T252,P06400_T356,P06400_T373,P06400_T826,P06748_S70,P06748_S125,P06748_T199,P06748_T234,P08621_S226,P08651_S339,P08670_S56,P10244_T266,P10412_T18,P10412_T146,P10636_T522,P10644_S83,P11274_S459,P12268_S122,P12270_T1677,P12931_S75,P12956_T455,P13051_S12,P13051_S23,P13639_S595,P13639_T435,P15408_S200,P16949_S25,P16949_S38,P16989_S34,P17096_S36,P17480_T201,P17706_S304,P18858_S76,P18858_T195,P18887_S226,P19338_S67,P19338_T76,P19338_T121,P20700_S23,P22234_S27,P23396_T221,P25054_S1360,P25098_S670,P25205_T722,P25440_S298,P25440_S301,P26358_S154,P28066_S56,P28715_S526,P28749_S640,P28749_S749,P28749_S762,P28749_S964,P28749_S988,P28749_S1041,P28749_T332,P28749_T385,P29374_S864,P29590_S518,P29966_S27,P29966_S118,P29966_S135,P29966_S147,P29966_T150,P30050_S38,P30260_S364,P30304_S116,P31350_S20,P31350_T33,P32322_S301,P33316_S99,P33991_S32,P33991_T110,P33993_S365,P35269_T389,P35611_S358,P38398_S114,P38919_T163,P41229_S1359,P45974_T623,P46013_S357,P46013_S1376,P46379_S1117,P46821_S1438,P48431_S251,P48634_S1219,P48634_T610,P49450_S19,P49454_T154,P49585_S315,P49736_S13,P49736_S27,P49736_S41,P49736_S139,P49790_S386,P49790_T388,P49792_S21,P49915_T318,P49916_S210,P50750_T186,P51608_S80,P51825_S588,P52701_S830,P52732_T926,P54198_S584,P54198_T555,P54198_T586,P57740_S11,P61978_S216,P61978_S284,P62136_T320,P62140_T316,P67870_S209,P78344_T508,P78347_T558,P78536_T735,P82970_T31,P98082_S401,Q00536_S138,Q00613_S303,Q01082_S2102,Q01082_S2169,Q01167_S428,Q01664_S124,Q04726_S286,Q05519_S207,Q07666_S58,Q08999_S1112,Q12789_S1653,Q12888_S380,Q12888_S1114,Q12888_T1638,Q12906_S382,Q12906_S384,Q12959_S158,Q13127_S864,Q13153_T212,Q13242_S216,Q13247_S316,Q13309_S64,Q13330_S522,Q13330_S576,Q13415_S273,Q13415_T375,Q13416_T116,Q13416_T226,Q13427_T358,Q13428_S583,Q13501_S272,Q13523_S437,Q13573_S224,Q13573_S232,Q14004_S383,Q14202_T817,Q14202_T826,Q14247_S405,Q14247_S418,Q14498_S136,Q14676_S1068,Q14739_S84,Q14807_T463,Q14814_S180,Q14839_S1537,Q14978_S623,Q15003_T49,Q15007_S306,Q15047_S1066,Q15059_S263,Q15365_S190,Q15554_S365,Q15637_S80,Q15637_S82,Q15648_S1207,Q15648_T1051,Q15648_T1215,Q15717_S202,Q15788_S22,Q15796_T8,Q15910_T487,Q16204_S244,Q16656_S136,Q53H80_S21,Q5JTV8_S143,Q5T5Y3_S1080,Q6PKG0_S774,Q6PKG0_T649,Q6UB35_S357,Q6Y7W6_S30,Q6Y7W6_S593,Q7KZ85_T1523,Q7Z2W4_S378,Q7Z2Z1_S1001,Q7Z6E9_S1277,Q86U86_S25,Q86U86_S27,Q86U86_S32,Q86U86_T28,Q86WB0_S395,Q86XL3_S528,Q86YP4_S598,Q8IWS0_S155,Q8IXJ6_S368,Q8IXM2_S96,Q8IXM2_S110,Q8IXQ3_S69,Q8IXQ3_S71,Q8IYB3_S696,Q8IYB3_S769,Q8IYB3_S773,Q8IYB3_S775,Q8IZL8_S477,Q8N5Y2_S400,Q8NFC6_S2905,Q8TAP6_S83,Q8TAP8_S52,Q8TEU7_S1494,Q8WUM0_S27,Q8WUM0_S50,Q8WUM0_T28,Q8WXE1_S224,Q8WXE1_S239,Q8WYH8_T152,Q92522_S31,Q92613_S85,Q92667_T533,Q92785_T176,Q92785_T248,Q92793_S2063,Q92922_S330,Q96A49_T248,Q96C36_S304,Q96EB6_S47,Q96II8_S419,Q96PK6_T206,Q96ST3_S860,Q96ST3_S1112,Q99460_T311,Q99504_T269,Q99575_S730,Q99708_S327,Q99708_T315,Q99719_S327,Q99728_T299,Q99741_S54,Q99741_S106,Q9BUJ2_S718,Q9BVC5_S193,Q9BVC5_T198,Q9BW71_S125,Q9BZZ5_S464,Q9C0C2_S691,Q9H0D6_S448,Q9H1E3_S181,Q9H211_S31,Q9H211_T29,Q9H3P2_T157,Q9H4I2_S946,Q9H4Z3_S144,Q9H6K1_S215,Q9H7L9_S237,Q9H8Y8_T225,Q9H910_S97,Q9HDC5_S452,Q9NPF5_T445,Q9NS56_S98,Q9NS91_S99,Q9NTI5_T1370,Q9NYB0_S203,Q9NYF8_S658,Q9NYF8_S757,Q9NYF8_T840,Q9NZJ0_T429,Q9P270_S48,Q9P2E9_S615,Q9UBW7_S838,Q9UDY2_S266,Q9UER7_S671,Q9UEY8_S681,Q9UFC0_S243,Q9UFC0_S245,Q9UHI6_S714,Q9UIF9_S1184,Q9UJU6_S283,Q9UKI8_S159,Q9UKM9_S135,Q9ULU4_S490,Q9ULU4_S547,Q9ULW0_T72,Q9UM11_T121,Q9UPP1_S880,Q9UQ35_S351,Q9UQ35_S353,Q9UQ35_S377,Q9UQ35_S424,Q9UQ35_S937,Q9UQ35_S954,Q9UQ35_S994,Q9UQ35_S1083,Q9UQ35_S1103,Q9UQ35_S1179,Q9UQ35_S1499,Q9UQ35_S2046,Q9UQ35_S2071,Q9UQ35_S2272,Q9UQ35_S2382,Q9UQ35_S2398,Q9UQ35_S2426,Q9UQ35_S2449,Q9UQ35_S2581,Q9UQ35_S2694,Q9UQ35_T367,Q9UQ35_T903,Q9UQ35_T1003,Q9UQ35_T1844,Q9UQ35_T1880,Q9UQ35_T1962,Q9UQ35_T2104,Q9UQ35_T2409,Q9UQR0_S267,Q9UQR0_S499,Q9UQR0_S590,Q9Y266_S139,Q9Y2J2_S962,Q9Y2K7_T550,Q9Y2W1_S320,Q9Y2W1_S682,Q9Y2W1_T874,Q9Y3Z3_T592,Q9Y4H2_S1203,Q9Y6A5_S434	0.135043	-0.869527	0.993168	0.0368057	0.622485
4hrSINV-4hrMock	SRPK1	-1.48767	5	-0.772294	Q07955_S199,Q07955_S201,Q07955_S205,Q07955_S238,Q96SB4_S309	0.136839	-0.86379	0.993168	0.0368057	0.622485
4hrSINV-4hrMock	MAPK9	-1.48692	71	-0.159358	O00267_S666,O00267_S671,O00267_T1034,O14497_S772,O14639_S431,O75821_S42,O95819_S631,P04637_S6,P04637_S315,P05412_S63,P08621_S226,P10644_S83,P11802_T172,P15336_S90,P15336_T71,P15408_S200,P16949_S25,P16949_S38,P19525_S83,P23396_T221,P25098_S670,P27816_S787,P28066_S56,P29966_S46,P30307_T48,P35222_S191,P35611_S358,P49736_S27,P78310_S332,P78536_T735,Q01082_S2169,Q01664_S124,Q02078_S255,Q12834_T70,Q13042_T581,Q13424_S193,Q14247_S405,Q14247_S418,Q14247_T401,Q14807_S427,Q15052_S225,Q15942_S267,Q15942_S344,Q8TAQ2_S302,Q8TAQ2_S304,Q8TAQ2_S306,Q8TD16_S582,Q8TEU7_S1494,Q8TF01_S211,Q92613_S85,Q92993_S90,Q96PK6_T572,Q96SI1_S35,Q9BUJ2_S718,Q9BUQ8_S14,Q9C0C2_S672,Q9C0C2_S691,Q9C0C2_S1385,Q9H0D6_S448,Q9NRA8_S301,Q9NRA8_S564,Q9UBC2_S255,Q9UGU0_S574,Q9UIG0_S158,Q9UKY1_S648,Q9UQ35_S1179,Q9UQ35_S2272,Q9UQ35_S2382,Q9UQ35_S2449,Q9UQ35_T2104,Q9UQ35_T2409	0.137036	-0.863166	0.993168	0.0368057	0.622485
4hrSINV-4hrMock	CAMK2A	1.44458	11	0.320389	P00533_S1166,P08670_S83,P10636_S552,P10636_T548,P16949_S16,P35222_S552,Q05469_S855,Q05655_T507,Q06210_S261,Q14674_S1501,Q15121_S116	0.148576	0.828051	0.993168	0.0368057	0.622485
4hrSINV-4hrMock	PRKD1	1.42608	18	0.274057	A6ND36_S356,O96013_S99,O96013_S474,P04792_S82,P05412_S63,P22059_S240,P22059_S382,P23528_S3,P27986_S154,P53367_S132,Q15139_S205,Q15139_S910,Q15276_S407,Q8WUI4_S486,Q8WYL5_S937,Q92934_S99,Q92934_S118,Q9ULH0_S918	0.153845	0.812916	0.993168	0.0368057	0.622485
4hrSINV-4hrMock	CDK12	-1.39321	21	-0.163122	O94761_S251,P02545_S22,P06400_S249,P06400_S807,P06400_T252,P06400_T373,P12931_S75,P16949_S38,P20700_S23,P24928_S1878,P29590_S518,P52732_T926,P67870_S209,Q08999_S1112,Q13153_T212,Q13177_T169,Q14980_T2055,Q9NYV4_S383,Q9NYV4_S385,Q9NYV4_T893,Q9Y3Z3_T592	0.163555	-0.786335	0.993168	0.0368057	0.622485
4hrSINV-4hrMock	DYRK1B	1.38702	3	0.535289	O75533_T434,P06748_Y67,Q52LA3_S28	0.165436	0.781369	0.993168	0.0368057	0.622485
4hrSINV-4hrMock	PRKCG	1.34398	11	0.486407	O95544_S64,P02545_S404,P08183_S661,P20700_S406,P27824_S583,P29966_S163,P29966_S167,P29966_S170,P49840_S21,Q05209_S435,Q9H3Z4_S10	0.178955	0.747257	0.993168	0.0368057	0.622485
4hrSINV-4hrMock	DMPK	1.28914	2	0.604237	O14974_T696,Q15942_S344	0.19735	0.704762	0.993168	0.0368057	0.622485
4hrSINV-4hrMock	MAPK3	-1.28324	109	-0.0569386	C9JLW8_S21,O00429_S616,O00512_S687,O14639_S431,O60716_T906,O75581_S1490,O95817_S289,O95817_S377,P02545_S22,P04049_S259,P04049_S301,P04637_S392,P05412_S63,P11388_S1213,P11388_S1247,P11388_S1354,P11388_S1393,P14618_S37,P15056_S151,P15056_T401,P15336_T71,P16949_S25,P16949_S38,P17302_S255,P17480_T201,P23396_T221,P23443_S441,P24928_S1878,P25098_S670,P27708_S1038,P27708_S1900,P27824_S583,P29590_S527,P29590_S530,P29966_S46,P33981_S821,P41212_S213,P42224_S727,P48431_S251,P49585_S315,P49790_S257,P49790_S334,P49790_S338,P49790_S516,P49790_S522,P49790_T369,P49790_T388,P51812_S369,P51812_S715,P56192_S825,P61978_S116,P61978_S284,P62070_S186,P78536_T735,Q02447_S73,Q05682_S759,Q07866_S460,Q07889_S1167,Q09472_S1038,Q13127_S864,Q13263_S594,Q13263_T541,Q13322_S104,Q13322_S418,Q13322_S476,Q13424_S193,Q13541_S65,Q13573_S224,Q14202_T817,Q14247_S405,Q14247_S418,Q14980_T2015,Q15007_S306,Q15366_S173,Q15366_S189,Q15366_S272,Q15596_S736,Q15648_S1156,Q15648_S1192,Q15648_S1207,Q15648_T805,Q15648_T1051,Q15648_T1057,Q15648_T1215,Q15796_T8,Q16204_S244,Q53GS7_S99,Q8IZP0_S183,Q8IZP0_S225,Q8N122_S863,Q92797_T1257,Q969V6_S454,Q96FF9_S79,Q96FF9_S209,Q96RK0_S1409,Q9BUB5_S221,Q9BUB5_T385,Q9H8Y8_T222,Q9H8Y8_T225,Q9NRA0_S387,Q9NYV6_S649,Q9UHB6_S362,Q9UHB6_S604,Q9UIG0_S158,Q9UKX7_S221,Q9UKX7_S315,Q9UPT5_S250,Q9UQ35_S994,Q9Y613_S498	0.199409	-0.700256	0.993168	0.0368057	0.622485
4hrSINV-4hrMock	EIF2AK2	1.27384	4	0.43328	P04637_S392,P19525_S83,P42224_S727,Q13263_S473	0.202719	0.693105	0.993168	0.0368057	0.622485
4hrSINV-4hrMock	CDK6	-1.26761	36	-0.206331	P02545_S22,P06400_S249,P06400_S612,P06400_S795,P06400_S807,P06400_T252,P06400_T356,P06400_T373,P06400_T826,P06748_T199,P12931_S75,P14618_S37,P15923_S379,P16949_S38,P18858_S76,P18858_T183,P20700_S23,P21333_S1459,P21333_S2152,P52732_T926,P67870_S209,Q08999_S1112,Q13153_T212,Q14671_S209,Q14671_S806,Q15717_S202,Q15942_S267,Q15942_S281,Q15942_S344,Q8N5S9_S492,Q8TAQ2_S283,Q8TAQ2_S302,Q8TAQ2_S306,Q8TAQ2_S347,Q9UNE7_S19,Q9UNE7_S23	0.204939	-0.688376	0.993168	0.0368057	0.622485
4hrSINV-4hrMock	CCND1	-1.26629	5	-0.41829	O43791_S6,P06400_S795,P06400_T356,P06400_T826,Q9NS23_S207	0.205409	-0.687381	0.993168	0.0368057	0.622485
4hrSINV-4hrMock	SRPK2	-1.25089	5	-0.412753	P23588_S422,Q07955_S201,Q07955_S205,Q07955_S234,Q15637_S82	0.210976	-0.675767	0.993168	0.0368057	0.622485
4hrSINV-4hrMock	CAMK2G	1.22438	6	0.347956	P08670_S83,P13639_T57,P42224_S727,Q13555_T287,Q15121_S116,Q8N5S9_S74	0.220808	0.655986	0.993168	0.0368057	0.622485
4hrSINV-4hrMock	MAPK1	-1.20989	145	-0.0485163	C9JLW8_S21,O00429_S616,O60504_S530,O60716_T906,O75533_T354,O75581_S1490,O94811_S18,P00558_S203,P04049_S259,P04049_S301,P05023_S16,P05412_S63,P10636_S519,P10636_S721,P10636_T498,P10636_T522,P10644_S83,P11388_S1213,P11388_S1247,P11388_S1354,P11388_S1393,P12270_S2155,P14618_S37,P15056_S151,P15056_T401,P15336_S90,P15336_T71,P16949_S25,P16949_S38,P17302_S255,P17480_T201,P19525_S83,P19634_S693,P23396_T221,P24928_S1878,P25098_S670,P27708_S1038,P27708_S1900,P28749_S964,P29590_S505,P29590_S527,P29590_S530,P29966_S46,P30041_T177,P33981_S821,P35222_S675,P35611_S355,P35611_S358,P35612_S592,P41162_S139,P41212_S213,P42224_S727,P49116_S19,P49116_S68,P49585_S315,P49790_S257,P49790_S334,P49790_S338,P49790_S516,P49790_S522,P49790_T369,P49790_T388,P51812_S369,P51812_S715,P54727_S160,P61978_S284,P62070_S186,P78536_T735,Q00059_S177,Q00587_S113,Q00613_S303,Q02224_S2639,Q02447_S73,Q05682_S759,Q07666_S58,Q07866_S460,Q07889_S1082,Q07889_S1167,Q09472_S1038,Q09666_S216,Q09666_S5110,Q13127_S864,Q13153_T212,Q13153_T230,Q13322_S104,Q13322_S418,Q13322_S476,Q13424_S193,Q13459_T1346,Q13541_S65,Q13541_T70,Q13586_S575,Q13586_S608,Q14247_S405,Q14247_S418,Q15007_S306,Q15366_S173,Q15366_S189,Q15366_S272,Q15554_S365,Q15596_S736,Q15648_S1156,Q15648_S1192,Q15648_S1207,Q15648_T805,Q15648_T1057,Q15648_T1215,Q15788_S22,Q15796_T8,Q53EZ4_S425,Q53EZ4_S428,Q53GS7_S99,Q6IE81_S89,Q6IE81_S392,Q6Y7W6_S30,Q86WB0_S395,Q8IYB3_T406,Q8IZP0_S183,Q8IZP0_S225,Q8N122_S863,Q8WUM0_S45,Q8WUM0_S50,Q8WUM0_S131,Q8WUM0_T28,Q8WUZ0_S126,Q969V6_S454,Q96FF9_S79,Q96FF9_S209,Q96I25_S222,Q96I25_T71,Q96RK0_S1409,Q9C0C2_T131,Q9H8Y8_T222,Q9H8Y8_T225,Q9NRA0_S387,Q9NRZ9_S503,Q9NVD7_S8,Q9P0K7_T249,Q9UBW7_S838,Q9UHB6_S362,Q9UHB6_S604,Q9UKX7_S221,Q9UKX7_S315,Q9UPT5_S250,Q9Y613_S498	0.22632	-0.645277	0.993168	0.0368057	0.622485
4hrSINV-4hrMock	PRKACB	-1.20018	16	-0.156093	O60271_S733,O75382_S7,P06241_S21,P35269_S385,P47712_S729,Q00587_S121,Q13009_S231,Q13185_S93,Q13427_S356,Q13439_S71,Q13523_S366,Q8IYB3_S429,Q8NE71_S105,Q92934_S99,Q92934_S118,Q9H1A4_S569	0.230071	-0.638139	0.993168	0.0368057	0.622485
4hrSINV-4hrMock	GRK5	1.19017	3	0.464543	O75581_S1490,P06733_T100,P06748_S4	0.23398	0.630821	0.993168	0.0368057	0.622485
4hrSINV-4hrMock	MAP2K3	1.18483	2	0.558326	P04792_S82,Q16539_Y182	0.236083	0.626935	0.993168	0.0368057	0.622485
4hrSINV-4hrMock	MAP2K6	1.18483	2	0.558326	P04792_S82,Q16539_Y182	0.236083	0.626935	0.993168	0.0368057	0.622485
4hrSINV-4hrMock	MAPK8	-1.18349	109	-0.0456693	O14497_S1755,O43237_S194,O60583_S480,O75533_T235,O75533_T350,O75533_T354,O95684_S156,P00519_S569,P02545_S22,P04637_S315,P05412_S63,P06748_S10,P06748_T234,P06748_T237,P08621_S226,P08651_S339,P11802_T172,P11831_S224,P15336_S90,P15336_S112,P15336_T71,P16949_S25,P16949_S38,P19338_S563,P19338_T76,P19338_T106,P19338_T121,P21359_S864,P23443_S441,P25098_S670,P29966_S46,P30260_S364,P30419_S47,P37275_S679,P38398_S1189,P38432_T303,P41229_S1359,P46821_S1438,P46821_S1793,P48634_T782,P49321_T390,P51812_S369,P54132_S1296,P61978_S116,P61978_S216,P85298_S455,Q00613_S303,Q00613_T369,Q12857_S287,Q12888_S380,Q12888_S500,Q12888_S552,Q12888_S1028,Q12888_S1114,Q12888_S1635,Q12888_T1056,Q12888_T1638,Q13029_S643,Q13045_S856,Q13127_S864,Q13263_S50,Q13263_S594,Q13263_T541,Q13424_S193,Q13618_S737,Q14004_S383,Q14814_S180,Q15796_T8,Q16555_T509,Q53GS7_S99,Q7Z2W4_S378,Q7Z3K3_S425,Q7Z3K3_S1338,Q8IWV7_T21,Q8IX01_S277,Q8N122_S863,Q8TAQ2_S302,Q8WYQ5_S153,Q92618_S116,Q92667_T533,Q92934_S118,Q92993_S90,Q96A47_S157,Q96EB6_S47,Q96I25_S222,Q96I25_T71,Q96RK0_S1409,Q96T37_S128,Q9BXP5_T544,Q9H1A4_S555,Q9H1A4_S688,Q9H211_T29,Q9H330_S332,Q9NPI6_S315,Q9NRA8_S301,Q9NS56_S98,Q9NS91_S471,Q9NYF8_S177,Q9NYF8_S658,Q9NYF8_S760,Q9UBW7_S838,Q9UKY1_S648,Q9UNE7_S19,Q9UNE7_S23,Q9UQ35_S377,Q9UQ35_S2071,Q9UQ35_T1880,Q9UQ35_T1962,Q9UQR0_S499	0.236614	-0.625959	0.993168	0.0368057	0.622485
4hrSINV-4hrMock	RPS6KA3	-1.17594	113	-0.0682843	O00559_S36,O14639_S452,O14639_S706,O14745_S290,O14757_S280,O14980_S1055,O43491_S499,O60271_S730,O60343_S588,O60825_S466,O60934_S397,O75494_S133,O95208_S173,O95835_S464,P02545_S404,P04049_S259,P04792_S82,P05114_S7,P16949_S16,P18615_S51,P18615_S115,P19634_S703,P21333_S2152,P23588_S422,P28066_S56,P43243_S188,P43243_S596,P43243_S598,P49815_S939,P49840_S21,P51812_S369,P51812_S715,P53396_S455,P56524_S632,P62753_S235,P62753_S236,Q00536_S153,Q01082_S2102,Q02880_S1550,Q04759_S695,Q05209_S435,Q05469_S855,Q13029_S643,Q13263_S473,Q13370_S318,Q13427_T358,Q13523_S277,Q13523_S356,Q13523_S580,Q13555_T287,Q14669_S312,Q14814_S180,Q14978_S623,Q15059_S263,Q15121_S116,Q15139_S205,Q15149_S4386,Q15477_S256,Q15637_S82,Q15811_S315,Q53EL6_S76,Q53EL6_S457,Q6PD62_S941,Q7Z589_S209,Q8IYB3_S402,Q8IYB3_S549,Q8IYB3_S551,Q8IYB3_S560,Q8IYB3_S562,Q8IYB3_S583,Q8IYB3_S605,Q8IYB3_S616,Q8IYB3_S626,Q8TAQ2_S302,Q8TAQ2_S304,Q8TF01_S211,Q8WUI4_S486,Q8WWI1_S1510,Q92922_S328,Q92934_S99,Q92934_S118,Q96A57_S24,Q96RK0_S173,Q96SB3_S100,Q96T37_S294,Q9BSI4_S295,Q9BUQ8_S14,Q9BW71_S196,Q9C0C2_S1666,Q9H0B6_S582,Q9H2Y7_S861,Q9H307_S690,Q9H3Z4_S10,Q9H6Z4_S126,Q9NPG3_S493,Q9NQS7_S899,Q9NYV6_S649,Q9NZN5_S1288,Q9UDY2_S244,Q9UDY2_S266,Q9UGU0_S538,Q9UI08_S331,Q9ULJ3_S411,Q9UMZ2_S752,Q9UQ35_S780,Q9UQ35_S954,Q9UQ35_S1103,Q9UQ35_S1499,Q9UQ35_S2044,Q9UQ35_S2046,Q9UQ35_S2581,Q9Y2V2_S52,Q9Y4A5_S2051	0.239618	-0.620481	0.993168	0.0368057	0.622485
4hrSINV-4hrMock	GSK3A	-1.15902	8	-0.277547	O75581_S1490,Q00613_S303,Q07955_S205,Q07955_S234,Q07955_S238,Q6PKG0_T788,Q9BYG3_T234,Q9BYG3_T279	0.246448	-0.608274	0.993168	0.0368057	0.622485
4hrSINV-4hrMock	BMX	1.15326	2	0.544428	Q05397_Y861,Q8WUF5_Y109	0.248804	0.604142	0.993168	0.0368057	0.622485
4hrSINV-4hrMock	ABL1	-1.11878	3	-0.365274	P46109_Y207,Q14980_Y1774,Q8WYQ5_Y267	0.263235	-0.579656	0.993168	0.0368057	0.622485
4hrSINV-4hrMock	MAPK12	-1.06836	14	-0.173498	P04792_S82,P10636_S519,P10636_T498,P10636_T522,P10636_T548,P15336_S90,P15336_T71,P17302_S255,P29966_S46,Q00613_S303,Q12888_T1609,Q12959_S158,Q13424_S193,Q14814_S180	0.285357	-0.544611	0.993168	0.0368057	0.622485
4hrSINV-4hrMock	AURKA	-1.06443	15	-0.146965	O43379_S32,O95983_S85,P04637_S315,P06748_S125,P12755_S383,P35222_S552,P35222_S675,P53350_T210,Q14980_S1991,Q14980_S2047,Q15398_S725,Q96CX2_S200,Q99708_S327,Q9NS23_S207,Q9Y657_S124	0.287132	-0.541918	0.993168	0.0368057	0.622485
4hrSINV-4hrMock	CLK3	-1.05737	4	-0.8134	Q07955_S199,Q07955_S201,Q07955_S205,Q07955_S238	0.290344	-0.537088	0.993168	0.0368057	0.622485
4hrSINV-4hrMock	RAF1	1.04276	7	0.361358	O14974_T696,P04049_S259,P23588_S359,P23588_S422,P23588_S497,Q92934_S99,Q92934_S118	0.297058	0.527159	0.993168	0.0368057	0.622485
4hrSINV-4hrMock	CDKN1A	1.03377	6	0.32459	P04049_S259,P06400_S249,P06400_T252,P08670_S56,P11802_T172,P35240_S518	0.301244	0.521081	0.993168	0.0368057	0.622485
4hrSINV-4hrMock	MAP2K4	1.02093	2	0.486184	Q05655_T507,Q16539_Y182	0.307285	0.512458	0.993168	0.0368057	0.622485
4hrSINV-4hrMock	MAPKAPK5	-1.01936	4	-0.280464	P04792_S82,P06748_T237,Q07955_S199,Q9UER7_S671	0.308031	-0.511406	0.993168	0.0368057	0.622485
4hrSINV-4hrMock	ROS1	1.00605	2	0.479631	Q13263_S473,Q13541_S65	0.314393	0.502527	0.993168	0.0368057	0.622485
4hrSINV-4hrMock	MAP2K1	-0.991558	8	-0.196486	P06400_S795,P14618_S37,P17480_T201,Q14247_S405,Q14247_S418,Q15796_T8,Q16539_Y182,Q9NVD7_S8	0.321413	-0.492936	0.993168	0.0368057	0.622485
4hrSINV-4hrMock	SGK3	-0.991444	9	-0.181393	P42858_S419,P49840_S21,P51659_S318,Q92597_S330,Q92597_T328,Q96B36_T246,Q96PU5_S448,Q9UN36_S332,Q9Y2V2_S52	0.321469	-0.492861	0.993168	0.0368057	0.622485
4hrSINV-4hrMock	CAMK4	0.988843	4	0.392188	P16949_S16,P16949_S63,P56524_S632,Q14738_S573	0.32274	0.491147	0.993168	0.0368057	0.622485
4hrSINV-4hrMock	SGK1	-0.984894	36	-0.0834297	O00559_S36,O60343_S341,O60343_S570,O60343_S588,O60343_S666,O60343_T642,P19634_S703,P42858_S419,P43243_S598,P45985_S80,P49815_S939,P49815_S981,P49840_S21,Q00536_S153,Q13523_S580,Q14739_S84,Q15149_S4386,Q8IYB3_S551,Q8IYB3_S562,Q8IYB3_S583,Q8IYB3_T574,Q8ND76_S326,Q92597_S330,Q92597_T328,Q92597_T366,Q92766_S1167,Q96PU5_S448,Q9C0C2_S1666,Q9H3Z4_S10,Q9NRY4_S1150,Q9NZ63_S15,Q9UGU0_S538,Q9ULJ3_S411,Q9UN36_S332,Q9UPY5_S26,Q9Y2V2_S52	0.324676	-0.48855	0.993168	0.0368057	0.622485
4hrSINV-4hrMock	DAPK3	0.948919	2	0.454486	O14974_T696,Q14669_S312	0.342662	0.465135	0.993168	0.0368057	0.622485
4hrSINV-4hrMock	UHMK1	-0.942203	5	-0.305449	O14980_S1055,P16949_S38,Q15637_S80,Q15637_S82,Q9BSJ6_S131	0.346089	-0.460813	0.993168	0.0368057	0.622485
4hrSINV-4hrMock	MAPK7	-0.933401	16	-0.146932	P16949_S25,P16949_S38,P17302_S255,P25098_S670,P51812_S369,P51812_S715,Q02078_S255,Q02078_S408,Q12959_S158,Q13263_S50,Q13263_S594,Q13263_T541,Q13424_S193,Q14814_S180,Q14814_S444,Q9ULJ3_S983	0.350613	-0.455172	0.993168	0.0368057	0.622485
4hrSINV-4hrMock	CHUK	-0.927721	2	-0.371543	P06748_S125,Q9Y6Q9_S857	0.353552	-0.451546	0.993168	0.0368057	0.622485
4hrSINV-4hrMock	PLK1	0.91459	35	0.185098	O60566_S670,O75330_T703,O94901_S138,O95251_S57,P06748_S4,P06748_T199,P08670_S39,P08670_S56,P08670_S83,P11388_S1525,P13693_S46,P30305_S375,P30307_S216,P31350_T33,P49959_S649,P49959_S688,P49959_S689,P53350_T210,P78527_S3205,Q00839_S59,Q12888_S1618,Q13188_S316,Q15013_S102,Q15435_S24,Q15435_S27,Q53EZ4_S436,Q96T23_S1359,Q9BVS4_S380,Q9H0H5_S214,Q9H1A4_S377,Q9H1A4_S547,Q9H1A4_S569,Q9H1A4_S686,Q9H1A4_S688,Q9UBW7_S305	0.360407	0.443207	0.993168	0.0368057	0.622485
4hrSINV-4hrMock	TTK	-0.912823	8	-0.195169	O60566_S543,O60566_S670,P10636_T522,P33981_S821,P54132_S1296,Q15291_S497,Q9Y5T5_S415,Q9Y5T5_S552	0.361336	-0.442089	0.993168	0.0368057	0.622485
4hrSINV-4hrMock	MAP3K13	-0.912188	7	-0.364706	P06400_S612,P06400_S795,P06400_S807,P06400_T356,P06400_T373,P06400_T826,Q9Y3Z3_T592	0.36167	-0.441688	0.993168	0.0368057	0.622485
4hrSINV-4hrMock	AKT1	-0.911951	84	-0.0330705	O00429_S616,O14757_S280,O15151_S367,O60343_S341,O60343_S570,O60343_S588,O60343_S666,O60343_T642,O60825_S466,O75494_S133,P02545_S404,P04049_S259,P04792_S82,P08670_S39,P14618_S37,P18031_S50,P19634_S703,P19634_S796,P21333_S2152,P23588_S422,P26358_S143,P26373_S106,P35222_S552,P35222_S675,P35240_S518,P42858_S419,P45985_S80,P46937_S127,P49815_S939,P49815_S981,P49840_S21,P53396_S455,P62136_T320,P62753_S236,Q05655_T507,Q06455_T592,Q07955_S201,Q13009_S231,Q13309_S64,Q13370_S318,Q13541_S65,Q14247_S405,Q14315_S2233,Q14CB8_S422,Q15121_S116,Q15139_S205,Q15811_S315,Q16875_S461,Q2PPJ7_S486,Q53EL6_S457,Q7Z589_S209,Q8TAD8_S74,Q8TAD8_S153,Q8TAQ2_S304,Q8TDN4_T415,Q8TF01_S211,Q8WUM0_S57,Q92922_S328,Q92934_S99,Q92934_S118,Q96B36_S183,Q96B36_T246,Q96F86_S161,Q9BW71_S196,Q9BWT1_T163,Q9H6Z4_S126,Q9NPG3_S493,Q9NWV8_S29,Q9P0V3_S246,Q9UDY2_S244,Q9UN36_S332,Q9UPY5_S26,Q9UQ35_S954,Q9UQ35_S1103,Q9UQ35_S1499,Q9UQ35_S2046,Q9UQ35_T1844,Q9UQ35_T1880,Q9UQ35_T1962,Q9UQ35_T2409,Q9Y2I7_S307,Q9Y2V2_S41,Q9Y2V2_S52,Q9Y3M2_S20	0.361795	-0.441538	0.993168	0.0368057	0.622485
4hrSINV-4hrMock	ATM	0.870467	33	0.139206	O14639_S452,O15151_S367,O15355_S183,O60934_S343,O60934_S397,O95208_S173,O96028_S102,P02545_S407,P04637_S6,P04637_S392,P08670_S56,P08670_S83,P17096_S99,P27707_S74,P38398_S1189,P53396_S455,P78527_S2612,P78527_S3205,Q01082_S2128,Q07864_S1940,Q08289_S514,Q12888_S831,Q12888_S1219,Q13098_S474,Q13263_S473,Q15648_S953,Q6UWZ7_S406,Q96KQ7_S569,Q96RL1_S140,Q99575_S367,Q9H981_S412,Q9UFW8_S164,Q9UQE7_S1067	0.384045	0.415618	0.993168	0.0368057	0.622485
4hrSINV-4hrMock	CAMK2B	0.862213	6	0.255919	P16949_S16,P35222_S552,P42224_S727,P49840_S21,Q13555_T287,Q15121_S116	0.38857	0.410531	0.993168	0.0368057	0.622485
4hrSINV-4hrMock	MAP3K7	-0.84249	5	-0.19773	P26045_S359,P30307_S216,Q13263_T541,Q13546_S320,Q8IVT5_S406	0.399514	-0.398468	0.993168	0.0368057	0.622485
4hrSINV-4hrMock	PRKAA1	0.821379	21	0.14838	O60825_S466,O75385_S556,O95239_S801,P04049_S259,P26358_S714,P42345_S1261,P49674_S389,Q05469_S855,Q06210_S261,Q13085_S80,Q13586_S257,Q14247_T401,Q14C86_S902,Q15036_S437,Q16875_S461,Q7Z628_S100,Q8IY63_S793,Q8ND76_S326,Q9H0B6_S582,Q9P2M7_S137,Q9Y2I7_S307	0.411431	0.385703	0.993168	0.0368057	0.622485
4hrSINV-4hrMock	PRKG2	-0.817328	2	-0.322952	P04792_S82,Q13237_S110	0.413741	-0.383271	0.993168	0.0368057	0.622485
4hrSINV-4hrMock	RPS6KB1	0.792823	18	0.168705	O60825_S466,P04637_S392,P04792_S82,P23588_S359,P23588_S422,P23588_S497,P27708_S1859,P62753_S235,P62753_S236,P62753_S240,Q13557_T287,Q14151_S513,Q53EL6_S457,Q8N5S9_S74,Q96GN5_S261,Q99543_S47,Q9GZT9_S125,Q9UN36_S332	0.427881	0.368677	0.993168	0.0368057	0.622485
4hrSINV-4hrMock	MTOR	-0.788638	41	-0.0493684	O60716_S268,O75179_S2045,O75179_S2047,O95817_S289,P23588_S422,P23921_S631,P26358_S714,P42224_S727,P51397_S51,P53396_S455,P55199_S309,P62753_S235,P62753_S236,P62753_S240,Q00613_S303,Q13263_S473,Q13309_S64,Q13322_S476,Q13541_S65,Q13541_S101,Q13541_T70,Q15652_T505,Q16513_T958,Q6PKG0_S766,Q6PKG0_S774,Q86TB9_S179,Q86TB9_S184,Q8IYB3_T572,Q8IYB3_T574,Q8N122_S859,Q8N122_S863,Q96B36_S183,Q96B36_S212,Q9GZT9_S125,Q9H1K1_S14,Q9H4A3_S2032,Q9H4L4_S26,Q9HB90_T394,Q9P2Y5_S571,Q9UPY5_S26,Q9UQ35_S1329	0.430324	-0.366205	0.993168	0.0368057	0.622485
4hrSINV-4hrMock	PRKCD	0.755588	32	0.195338	O00429_S616,O95544_S64,P02545_S22,P02545_S404,P04792_S82,P06748_T199,P08183_S661,P17096_S44,P18433_S189,P20700_S406,P23396_T221,P27824_S583,P29353_S139,P29966_S163,P29966_S167,P29966_S170,P42224_S727,P49815_S939,P49840_S21,P50750_T186,P61978_S284,P62753_S235,P62753_S236,P62753_S240,P78536_T735,Q05209_S435,Q05655_S645,Q05655_T507,Q13263_S473,Q14247_S405,Q15139_S205,Q15139_S910	0.449896	0.346888	0.993168	0.0368057	0.622485
4hrSINV-4hrMock	ATR	-0.753391	15	-0.0885331	O14757_S280,O60934_S343,O94880_S294,P06748_S125,P27707_S74,P30307_S216,P78527_S2612,Q07864_S1940,Q12888_S831,Q13098_S474,Q13535_S435,Q13535_T1989,Q96B01_S120,Q9UFW8_S164,Q9Y248_S182	0.451215	-0.345616	0.993168	0.0368057	0.622485
4hrSINV-4hrMock	PIM2	0.749653	4	0.306225	P23588_S422,Q13541_S65,Q92934_S99,Q92934_S118	0.453464	0.343457	0.993168	0.0368057	0.622485
4hrSINV-4hrMock	FYN	0.74842	2	0.366233	P53350_T210,Q05397_Y861	0.454207	0.342747	0.993168	0.0368057	0.622485
4hrSINV-4hrMock	MARK3	0.744692	8	0.226053	P26045_S359,P27448_S601,P27816_S941,P27816_S1073,P30307_S216,Q14738_S90,Q8IVT5_S311,Q8IVT5_S406	0.456458	0.340599	0.993168	0.0368057	0.622485
4hrSINV-4hrMock	RPS6KA4	0.743708	9	0.211783	P05114_S7,P19634_S703,P21333_S2152,P62753_S235,P62753_S236,Q13541_S65,Q13541_T70,Q16695_S29,Q92934_S99	0.457053	0.340033	0.993168	0.0368057	0.622485
4hrSINV-4hrMock	HIPK2	0.741868	7	0.24333	P17096_S36,P17096_T53,P17096_T78,P51608_S80,P56545_S428,Q04724_S286,Q9H2X6_S827	0.458167	0.338976	0.993168	0.0368057	0.622485
4hrSINV-4hrMock	PAK2	0.739493	9	0.224732	P08670_S39,P08670_S73,P23528_S3,P35240_S518,P62753_S235,P62753_S236,P62753_S240,P62805_S48,Q13177_S141	0.459608	0.337613	0.993168	0.0368057	0.622485
4hrSINV-4hrMock	PRKG1	0.730658	7	0.222487	P04792_S82,P16949_S63,P38398_S1191,P53350_T210,Q15052_S684,Q9UQ35_S901,Q9UQ35_S952	0.464988	0.332558	0.993168	0.0368057	0.622485
4hrSINV-4hrMock	PRKCA	0.728435	51	0.150283	O00559_S36,O14639_S655,O60264_S137,O75909_S329,O95772_S193,P02545_S404,P05023_S16,P05114_S7,P08183_S661,P08670_S10,P08670_S39,P08670_S42,P11274_S1264,P20700_S406,P21333_S2152,P22681_S619,P23588_S422,P27824_S583,P29353_S139,P29966_S27,P29966_S46,P29966_S81,P29966_S101,P29966_S118,P29966_S163,P29966_S167,P29966_S170,P30622_S204,P36542_S146,P38919_S12,P46940_S1443,P49792_S21,P49840_S21,P52565_S34,P62753_S240,P78536_T735,Q05209_S435,Q05655_S645,Q05655_S664,Q05655_T507,Q13085_S80,Q13523_S20,Q13523_S354,Q13555_T287,Q15139_S205,Q16875_S461,Q8WUI4_S486,Q92576_S1133,Q9BQG0_S1163,Q9NQW6_S485,Q9Y624_S284	0.466347	0.33129	0.993168	0.0368057	0.622485
4hrSINV-4hrMock	MAPKAPK2	0.724425	14	0.17277	P04792_S82,P08670_S39,P08670_S56,P08670_S83,P17302_S255,P18615_S51,P18615_S115,P30305_S375,P30307_S216,Q13263_S473,Q13546_S320,Q16875_S461,Q9UKV8_S387,Q9UPN4_S78	0.468805	0.329008	0.993168	0.0368057	0.622485
4hrSINV-4hrMock	NEK2	0.721864	5	0.261481	P04637_S315,P06748_S70,P06748_S88,P13639_S595,Q5FBB7_S507	0.470378	0.327553	0.993168	0.0368057	0.622485
4hrSINV-4hrMock	ARAF	-0.714309	6	-0.162047	Q07666_T317,Q07955_S199,Q15366_S173,Q15599_S303,Q92934_S99,Q92934_S118	0.475036	-0.323273	0.993168	0.0368057	0.622485
4hrSINV-4hrMock	CSNK1D	0.696812	13	0.173971	O60231_S103,O60502_S364,O75581_S1490,P10636_S519,P10636_S721,P10636_T522,P27707_S74,P35251_S108,P49959_S688,Q13148_S92,Q13148_S292,Q9NRY4_S1179,Q9NZ63_S17	0.485921	0.313435	0.993168	0.0368057	0.622485
4hrSINV-4hrMock	CLK2	-0.690957	9	-0.125761	O14980_S1055,P18031_S50,P27694_S384,P43243_S234,P43243_S598,P49760_S142,Q13263_S50,Q13263_S473,Q99856_S81	0.489593	-0.310165	0.993168	0.0368057	0.622485
4hrSINV-4hrMock	CHEK2	-0.688107	6	-0.138062	O15151_S367,P06400_S612,P30307_S216,P38398_S1191,Q13263_S473,Q9UHR4_S331	0.491385	-0.308578	0.993168	0.0368057	0.622485
4hrSINV-4hrMock	CAMK2D	0.657259	7	0.203834	P08670_S83,P55327_S176,Q05655_T507,Q13557_T287,Q13557_T337,Q15121_S116,Q9UHB6_S132	0.511014	0.291567	0.993168	0.0368057	0.622485
4hrSINV-4hrMock	STK16	-0.644658	4	-0.246949	Q13112_S410,Q13112_S429,Q13112_S458,Q13263_T541	0.519149	-0.284708	0.993168	0.0368057	0.622485
4hrSINV-4hrMock	PTK2B	0.63675	2	0.31708	O14974_T696,Q16875_S461	0.524288	0.28043	0.993168	0.0368057	0.622485
4hrSINV-4hrMock	CDC7	-0.633117	17	-0.094563	O75475_S206,P06748_S137,P06748_T199,P11388_S1213,P11388_S1525,P19338_T76,P19338_T121,P49736_S13,P49736_S27,P49736_S41,P49736_S139,P55081_S116,Q8TEA8_S197,Q8TEA8_S205,Q9HAW4_S67,Q9HAW4_S260,Q9UBU7_S312	0.526658	-0.278472	0.993168	0.0368057	0.622485
4hrSINV-4hrMock	RPS6KA5	-0.631333	20	-0.0585097	P05114_S7,P15336_T71,P19634_S703,P21333_S2152,P35222_S552,P42224_S727,P62753_S235,P62753_S236,Q05655_S645,Q13185_S93,Q13263_S473,Q13541_S65,Q13541_T70,Q14738_S573,Q15056_S21,Q16695_S29,Q8IWT6_S217,Q92934_S99,Q92934_S118,Q9NZ63_S15	0.527823	-0.277512	0.993168	0.0368057	0.622485
4hrSINV-4hrMock	SRC	0.612001	11	0.163793	O60716_Y296,O95297_Y241,O95297_Y263,P18433_Y798,P56945_S639,Q05397_Y861,Q16539_Y182,Q7Z3C6_Y15,Q99504_S438,Q9NYF8_Y284,Q9NYF8_Y408	0.540537	0.267174	0.993168	0.0368057	0.622485
4hrSINV-4hrMock	CDK5R1	-0.609649	10	-0.0883586	P04637_S315,P10636_S519,P10636_S552,P10636_S721,P10636_T498,P10636_T522,P10636_T548,Q16643_S142,Q92558_S310,Q99719_S327	0.542094	-0.265925	0.993168	0.0368057	0.622485
4hrSINV-4hrMock	SGK2	-0.606709	7	-0.117377	P42858_S419,Q86YD1_S53,Q92597_S330,Q92597_T328,Q96PU5_S448,Q9UN36_S332,Q9Y2V2_S52	0.544044	-0.264366	0.993168	0.0368057	0.622485
4hrSINV-4hrMock	CSNK2B	0.601379	4	0.223981	P04637_S392,P17509_S214,P67870_S209,Q99523_S825	0.547587	0.261547	0.993168	0.0368057	0.622485
4hrSINV-4hrMock	ROCK1	0.597439	7	0.188632	O00429_S616,O14974_T696,P08670_S73,Q14160_S1378,Q14160_S1508,Q14CB8_S422,Q9NRY4_S1150	0.550214	0.259468	0.993168	0.0368057	0.622485
4hrSINV-4hrMock	SYK	0.595174	3	0.250706	P10636_S721,P30307_S216,Q16539_Y182	0.551727	0.258275	0.993168	0.0368057	0.622485
4hrSINV-4hrMock	PBK	0.59414	3	0.250335	O75385_S469,P05412_S63,Q16539_Y182	0.552419	0.257732	0.993168	0.0368057	0.622485
4hrSINV-4hrMock	CSNK2A2	-0.589069	68	-0.0475948	O15541_S253,O43823_S328,O60231_S103,O75379_S30,O95218_S120,O95218_S153,O95218_S188,O95819_S805,P04637_S392,P05388_S304,P05412_S63,P05455_S366,P06454_T14,P07900_S231,P07900_S263,P07910_S260,P08238_S226,P11388_S1377,P11388_S1525,P17096_S99,P17096_S102,P17096_S103,P18031_S352,P18858_S66,P18858_S141,P18858_T195,P20042_S2,P23588_S597,P24534_S106,P25788_S250,P35251_S108,P35611_S586,P49736_S139,P49959_S688,P51858_S132,P51858_S133,P51946_T315,P55081_S116,P55081_S132,P55081_S133,Q00341_S31,Q13085_S29,Q13185_S95,Q13547_S421,Q13547_S423,Q14151_S207,Q5JTD0_S300,Q5JTH9_S1080,Q6PD62_S943,Q6PD62_T925,Q7L014_S804,Q92504_S275,Q92504_S276,Q92769_S394,Q92769_S422,Q92769_S424,Q96EZ8_S282,Q96ST3_S832,Q9BTC0_S809,Q9H3N1_S247,Q9H8G2_S312,Q9NU22_S4538,Q9NU22_T4898,Q9P2R6_S656,Q9UBB9_S210,Q9UIG0_S705,Q9UIG0_S708,Q9UQE7_S1067	0.555815	-0.25507	0.993168	0.0368057	0.622485
4hrSINV-4hrMock	PRKAA2	0.571196	16	0.125696	O60825_S466,O75385_S556,P04049_S259,P26358_S714,P42345_S1261,Q05469_S855,Q07866_S524,Q13085_S80,Q16875_S461,Q8IY63_S793,Q8N122_S863,Q8N5S9_S74,Q9H0B6_S582,Q9H902_S152,Q9NSK0_S590,Q9Y2I7_S307	0.567867	0.245754	0.993168	0.0368057	0.622485
4hrSINV-4hrMock	DYRK3	-0.568856	2	-0.213584	P18858_S66,Q96B36_T246	0.569454	-0.244541	0.993168	0.0368057	0.622485
4hrSINV-4hrMock	NEK6	0.564978	4	0.239854	P52732_T926,P52948_S608,P52948_S623,Q9HC35_S144	0.572089	0.242536	0.993168	0.0368057	0.622485
4hrSINV-4hrMock	PAK4	0.534187	12	0.291908	O96013_S99,O96013_S104,O96013_S181,O96013_S291,O96013_S474,O96013_T207,P16949_S16,P35222_S675,Q01196_T207,Q07666_S20,Q92934_S99,Q92934_S118	0.593212	0.22679	0.993168	0.0368057	0.622485
4hrSINV-4hrMock	NUAK2	0.508802	3	0.260762	O14974_S445,O14974_T696,O95835_S464	0.610891	0.214036	0.993168	0.0368057	0.622485
4hrSINV-4hrMock	MAP2K2	-0.501503	2	-0.183938	P15336_T71,P17480_T201	0.616017	-0.210407	0.993168	0.0368057	0.622485
4hrSINV-4hrMock	PIM1	-0.49188	13	-0.0600195	O14757_S280,P23588_S359,P23588_S422,P23588_S497,P30304_S116,P53350_T210,Q13185_S93,Q13309_S64,Q13541_S65,Q92597_S330,Q92934_S99,Q92934_S118,Q96B36_T246	0.622804	-0.205648	0.993168	0.0368057	0.622485
4hrSINV-4hrMock	CDK5	-0.486161	74	0.00821367	O00429_S616,O75122_S541,O94811_S18,O94811_T14,O94916_T135,P02545_S22,P02545_S392,P04637_S315,P06400_S249,P06400_S795,P06400_S807,P06400_T252,P06400_T373,P07814_S886,P08670_S56,P09874_S782,P10636_S519,P10636_S552,P10636_S721,P10636_T498,P10636_T522,P10636_T548,P11831_S224,P12931_S75,P14618_S37,P16949_S25,P16949_S38,P17706_S304,P17980_S9,P18858_S76,P18858_T183,P18887_S226,P18887_S241,P18887_S266,P18887_S447,P18887_T453,P20700_S23,P26358_S154,P29966_S27,P35222_S191,P38919_T163,P42858_S432,P42858_S1179,P42858_S1199,P49023_S85,P52732_T926,P62136_T320,P67870_S209,Q02078_S255,Q02078_S408,Q08999_S1112,Q13153_T212,Q13425_S95,Q13794_S13,Q14814_S444,Q15717_S202,Q15942_S267,Q15942_S344,Q16555_T509,Q16643_S142,Q8IXJ6_S368,Q8N5S9_S492,Q92558_S310,Q96EB6_S47,Q99719_S327,Q9UER7_S668,Q9UER7_S671,Q9UER7_S688,Q9UER7_S702,Q9ULW0_S486,Q9UM11_T121,Q9UNE7_S19,Q9Y3Q8_T229,Q9Y490_S425	0.626853	-0.202834	0.993168	0.0368057	0.622485
4hrSINV-4hrMock	PRKCB	0.485017	28	0.173266	O60343_S588,P02545_S404,P08183_S661,P11171_S521,P16949_S25,P16949_S38,P20700_S406,P27816_S941,P27824_S583,P29353_S139,P29966_S163,P29966_S167,P29966_S170,P46821_S544,P49840_S21,Q05209_S435,Q13557_T287,Q13813_S1323,Q14807_T463,Q14978_T610,Q15149_S1721,Q15149_S4386,Q15424_S604,Q6IE81_S392,Q7Z589_S209,Q9BUJ2_S512,Q9NRY4_S1150,Q9Y4A5_S2051	0.627664	0.202273	0.993168	0.0368057	0.622485
4hrSINV-4hrMock	MAP4K3	0.475098	2	0.332548	Q04759_S676,Q04759_S695	0.634717	0.19742	0.993168	0.0368057	0.622485
4hrSINV-4hrMock	PPM1D	0.464991	4	0.20392	P06748_S4,P06748_T199,P51812_S369,Q16539_Y182	0.641938	0.192507	0.993168	0.0368057	0.622485
4hrSINV-4hrMock	STK11	0.452515	5	0.162778	O75385_S556,P04637_S392,P46937_S127,Q00341_S31,Q6UUV9_S151	0.650898	0.186487	0.993168	0.0368057	0.622485
4hrSINV-4hrMock	CDK14	0.450792	2	0.235228	O75581_S1490,Q8ND76_S83	0.652139	0.18566	0.993168	0.0368057	0.622485
4hrSINV-4hrMock	PDK1	-0.445815	18	-0.0286049	O14757_S280,O60343_T642,O60825_S466,P04049_S259,P08559_S232,P18031_S50,P23443_S427,P31323_S114,P42858_S419,P45985_S80,P46937_S127,P49815_S939,P49840_S21,Q05655_T507,Q15121_S116,Q53EL6_S457,Q92934_S99,Q9Y2I7_S307	0.655731	-0.183274	0.993168	0.0368057	0.622485
4hrSINV-4hrMock	PRKCI	0.441927	9	0.140781	P08670_S39,P08670_S56,P49757_S7,Q13464_S1341,Q14247_S261,Q15910_T487,Q92934_S99,Q92934_S118,Q9H8V3_T359	0.658542	0.181416	0.993168	0.0368057	0.622485
4hrSINV-4hrMock	CDK10	-0.422705	12	-0.0509036	P02545_S22,P06400_S249,P06400_S807,P06400_T252,P06400_T373,P12931_S75,P16949_S38,P20700_S23,P52732_T926,P67870_S209,Q08999_S1112,Q13153_T212	0.67251	-0.172301	0.993168	0.0368057	0.622485
4hrSINV-4hrMock	CDK11B	-0.422705	12	-0.0509036	P02545_S22,P06400_S249,P06400_S807,P06400_T252,P06400_T373,P12931_S75,P16949_S38,P20700_S23,P52732_T926,P67870_S209,Q08999_S1112,Q13153_T212	0.67251	-0.172301	0.993168	0.0368057	0.622485
4hrSINV-4hrMock	CDK19	-0.422705	12	-0.0509036	P02545_S22,P06400_S249,P06400_S807,P06400_T252,P06400_T373,P12931_S75,P16949_S38,P20700_S23,P52732_T926,P67870_S209,Q08999_S1112,Q13153_T212	0.67251	-0.172301	0.993168	0.0368057	0.622485
4hrSINV-4hrMock	CDK13	-0.422705	12	-0.0509036	P02545_S22,P06400_S249,P06400_S807,P06400_T252,P06400_T373,P12931_S75,P16949_S38,P20700_S23,P52732_T926,P67870_S209,Q08999_S1112,Q13153_T212	0.67251	-0.172301	0.993168	0.0368057	0.622485
4hrSINV-4hrMock	CDK20	-0.422705	12	-0.0509036	P02545_S22,P06400_S249,P06400_S807,P06400_T252,P06400_T373,P12931_S75,P16949_S38,P20700_S23,P52732_T926,P67870_S209,Q08999_S1112,Q13153_T212	0.67251	-0.172301	0.993168	0.0368057	0.622485
4hrSINV-4hrMock	NEK4	0.421278	3	0.18821	Q9H0L4_S563,Q9UKF6_T681,Q9UMY1_S133	0.673552	0.171629	0.993168	0.0368057	0.622485
4hrSINV-4hrMock	MAP3K3	0.418503	2	0.297317	Q13501_S272,Q13501_T269	0.67558	0.170323	0.993168	0.0368057	0.622485
4hrSINV-4hrMock	MAP4K2	-0.403548	2	-0.140822	P31948_S481,Q9Y5B6_S191	0.686545	-0.163331	0.993168	0.0368057	0.622485
4hrSINV-4hrMock	CDK7	0.398492	50	0.0437744	P02545_S22,P04637_S315,P04637_S392,P06400_S249,P06400_S807,P06400_T252,P06400_T373,P06493_T161,P06493_T222,P11802_T172,P12931_S75,P14859_S448,P14859_T270,P16949_S38,P18887_S241,P18887_S266,P18887_S447,P18887_T453,P20700_S23,P21127_T595,P24928_S1878,P49736_S13,P49736_S27,P49736_S41,P49736_S139,P50750_T186,P52732_T926,P67870_S209,Q08999_S1112,Q13153_T212,Q15942_S267,Q15942_S281,Q15942_S344,Q6NZY4_S500,Q6NZY4_T479,Q8N5S9_S492,Q8TAQ2_S283,Q8TAQ2_S302,Q8TAQ2_S306,Q8TAQ2_S347,Q8WUM0_S45,Q8WUM0_S50,Q8WUM0_T28,Q9BW71_S125,Q9BYE7_S30,Q9H0D6_T439,Q9NYV4_T893,Q9UMY1_S133,Q9Y3T9_S49,Q9Y3T9_S56	0.690268	0.160982	0.993168	0.0368057	0.622485
4hrSINV-4hrMock	MAPK6	0.387716	7	0.135335	P16949_S25,P16949_S38,P25098_S670,Q13415_S287,Q13424_S193,Q96HC4_S111,Q9Y6Q9_S857	0.698226	0.156004	0.993168	0.0368057	0.622485
4hrSINV-4hrMock	PRKCH	0.368577	2	0.19904	P06748_T234,P49840_S21	0.712443	0.14725	0.993168	0.0368057	0.622485
4hrSINV-4hrMock	CDK16	-0.366469	15	-0.0290474	P02545_S22,P04637_S315,P06400_S249,P06400_S807,P06400_T252,P06400_T373,P10644_S83,P12931_S75,P16949_S38,P20700_S23,P52732_T926,P67870_S209,Q00536_S138,Q08999_S1112,Q13153_T212	0.714015	-0.146293	0.993168	0.0368057	0.622485
4hrSINV-4hrMock	NEK3	-0.365149	6	-0.064846	Q86V48_S659,Q96GN5_S21,Q96GN5_S117,Q99856_S119,Q9NQV6_S424,Q9Y5B6_S262	0.715	-0.145694	0.993168	0.0368057	0.622485
4hrSINV-4hrMock	TRPM7	0.36497	5	0.197452	P13639_T57,Q96QT4_S1255,Q96QT4_S1404,Q96QT4_S1477,Q96QT4_S1851	0.715134	0.145613	0.993168	0.0368057	0.622485
4hrSINV-4hrMock	PDPK1	-0.356989	11	-0.0539155	P08559_S232,P10636_S552,P10636_S721,P10636_T498,P10636_T522,P23443_S427,P23443_S441,P61978_S116,Q04759_S676,Q04759_S695,Q05655_T507	0.7211	-0.142005	0.993168	0.0368057	0.622485
4hrSINV-4hrMock	STK38L	0.35291	2	0.192144	P46937_S127,Q05655_T507	0.724156	0.140168	0.993168	0.0368057	0.622485
4hrSINV-4hrMock	DYRK1A	0.343928	13	0.0977725	O75533_T273,O75533_T434,P10636_S519,P10636_S721,P10636_T548,Q07955_S234,Q07955_S238,Q52LA3_S28,Q96S94_S330,Q96S94_S338,Q96S94_S369,Q9Y2V2_S41,Q9Y2V2_S52	0.7309	0.136142	0.993168	0.0368057	0.622485
4hrSINV-4hrMock	RPS6KA1	0.342056	28	0.0844171	O14757_S280,O43166_S1585,O60343_S341,O60343_S570,O60343_S588,O60343_S666,O60343_T642,O95071_T637,P19634_S703,P21333_S2152,P23588_S422,P49840_S21,P62753_S235,P62753_S236,P62753_S240,Q07889_S1161,Q53EL6_S76,Q53EL6_S457,Q8ND76_S326,Q8NHM5_S474,Q92934_S99,Q92934_S118,Q96D71_S709,Q96RK0_S173,Q9H6Z4_S126,Q9NYF3_S122,Q9UN36_S332,Q9Y2V2_S52	0.732309	0.135306	0.993168	0.0368057	0.622485
4hrSINV-4hrMock	BCR	-0.333171	4	-0.0668913	P04792_S82,P46109_Y207,P51149_S72,Q15139_S910	0.739005	-0.131352	0.993168	0.0368057	0.622485
4hrSINV-4hrMock	STK3	0.331611	4	0.140017	P04049_S259,P18754_S11,P46937_S127,Q9GZV5_S89	0.740183	0.130661	0.993168	0.0368057	0.622485
4hrSINV-4hrMock	CDK4	-0.330619	82	-0.0488609	O43791_S6,O75391_S158,O75533_S129,P02545_S22,P06400_S249,P06400_S612,P06400_S795,P06400_S807,P06400_T252,P06400_T356,P06400_T373,P06400_T826,P06493_T161,P06748_T199,P10644_S83,P12931_S75,P14618_S37,P16949_S38,P17480_T201,P17980_S9,P18858_S76,P18858_T183,P18887_S241,P18887_S266,P18887_S447,P18887_T453,P19338_S67,P19338_S563,P19338_T76,P19338_T106,P19338_T121,P20700_S23,P21333_S1459,P21333_S2152,P26358_S127,P26358_S954,P28749_S640,P28749_S749,P28749_S964,P28749_S988,P28749_S1041,P28749_T332,P28749_T385,P33993_S365,P38919_T163,P52732_T926,P61978_S116,P61978_S216,P61978_S284,P67870_S209,Q07666_S58,Q07666_T317,Q08999_S1112,Q13153_T212,Q13415_S273,Q13415_T375,Q14202_S214,Q6P0N0_T149,Q8IZL8_S477,Q8N5S9_S492,Q8NCP5_S194,Q8NFG4_S62,Q8NFH5_S73,Q8NFH5_S259,Q8NFH5_T265,Q8NFH5_T273,Q8TAQ2_S283,Q8TAQ2_S302,Q8TAQ2_S304,Q8TAQ2_S306,Q8TAQ2_S347,Q8WUM0_S45,Q8WUM0_S50,Q8WUM0_T28,Q96L91_S736,Q96L91_S755,Q9BQA1_T5,Q9NQT4_S20,Q9NRA8_S301,Q9NRA8_S564,Q9NS23_S207,Q9UMY1_S133	0.740932	-0.130221	0.993168	0.0368057	0.622485
4hrSINV-4hrMock	DYRK2	0.327436	8	0.0132422	Q00613_T369,Q13541_S65,Q13541_S101,Q9BW71_S159,Q9UHY1_T433,Q9Y2V2_S30,Q9Y2V2_S32,Q9Y2V2_S41	0.743338	0.128814	0.993168	0.0368057	0.622485
4hrSINV-4hrMock	IKBKE	0.325	3	0.153608	P42224_S727,P49840_S21,Q13370_S318	0.745181	0.127738	0.993168	0.0368057	0.622485
4hrSINV-4hrMock	PRKAB1	0.319712	13	0.0920027	O60825_S466,O75385_S556,P04049_S259,P26358_S714,P42345_S1261,Q05469_S855,Q07866_S524,Q13085_S80,Q13586_S257,Q16875_S461,Q8IY63_S793,Q9H0B6_S582,Q9Y2I7_S307	0.749187	0.12541	0.993168	0.0368057	0.622485
4hrSINV-4hrMock	MELK	0.318991	5	0.151449	P23588_S422,Q14680_S356,Q14680_S505,Q14680_S529,Q9UJU6_S269	0.749733	0.125093	0.993168	0.0368057	0.622485
4hrSINV-4hrMock	LATS2	0.318728	3	0.177098	P46937_S109,P46937_S127,Q9GZV5_S89	0.749933	0.124978	0.993168	0.0368057	0.622485
4hrSINV-4hrMock	ERBB2	0.309471	4	0.148027	P04626_Y1139,P04626_Y1248,P35240_S518,Q05397_Y861	0.756963	0.120925	0.993168	0.0368057	0.622485
4hrSINV-4hrMock	BUB1	-0.308798	9	-0.0358474	P18858_S66,P18858_S141,P19338_S619,P51532_S699,P51532_T1384,Q14738_S573,Q16777_T121,Q9Y3T9_S673,Q9Y5B6_S191	0.757476	-0.120631	0.993168	0.0368057	0.622485
4hrSINV-4hrMock	HIPK1	-0.297834	3	-0.0702335	P51608_S80,Q05655_T507,Q9UER7_S668	0.76583	-0.115868	0.993168	0.0368057	0.622485
4hrSINV-4hrMock	PRKCQ	0.297617	4	0.143767	Q04759_S676,Q04759_S695,Q15052_S225,Q92934_S99	0.765996	0.115774	0.993168	0.0368057	0.622485
4hrSINV-4hrMock	CDK8	-0.295639	13	-0.02139	P02545_S22,P06400_S249,P06400_S807,P06400_T252,P06400_T373,P12931_S75,P16949_S38,P20700_S23,P42224_S727,P52732_T926,P67870_S209,Q08999_S1112,Q13153_T212	0.767506	-0.114918	0.993168	0.0368057	0.622485
4hrSINV-4hrMock	PIK3CA	-0.28796	2	-0.0899437	P06748_T199,P16949_S25	0.773378	-0.111608	0.993168	0.0368057	0.622485
4hrSINV-4hrMock	STK17A	-0.287819	8	-0.0363374	P19338_T106,P19338_T121,Q07666_S20,Q15056_S21,Q15366_S272,Q8N5S9_S492,Q8NFH5_S66,Q8NFH5_T273	0.773485	-0.111548	0.993168	0.0368057	0.622485
4hrSINV-4hrMock	AVP	0.281272	3	0.137893	P46937_S127,Q15139_S910,Q92934_S99	0.778501	0.108741	0.993168	0.0368057	0.622485
4hrSINV-4hrMock	CAMK1	0.279467	2	0.159817	P16949_S16,Q05469_S855	0.779886	0.107969	0.993168	0.0368057	0.622485
4hrSINV-4hrMock	SIK2	-0.27655	2	-0.0849215	P27986_S154,Q6UUV9_S151	0.782126	-0.106723	0.993168	0.0368057	0.622485
4hrSINV-4hrMock	PAK1	0.275323	24	0.0716812	O14974_T696,P04049_S259,P08670_S39,P08670_S47,P08670_S56,P08670_S73,P08670_S412,P15336_S62,P16949_S16,P16949_S25,P16949_S38,P16949_S63,P21333_S2152,P35222_S552,P35222_S675,P35240_S518,Q07955_S234,Q07955_S238,Q14247_S405,Q14247_S418,Q15056_S21,Q6NZY4_T479,Q92934_S99,Q92934_S118	0.783068	0.1062	0.993168	0.0368057	0.622485
4hrSINV-4hrMock	BRSK1	-0.269564	2	-0.0818466	P30305_S375,P30307_S216	0.787496	-0.103752	0.993168	0.0368057	0.622485
4hrSINV-4hrMock	TBK1	0.267345	7	0.0997059	P22681_S619,P51149_S72,Q13370_S318,Q13546_S320,Q14669_S312,Q86UE4_S568,Q8N122_S877	0.789204	0.102811	0.993168	0.0368057	0.622485
4hrSINV-4hrMock	ULK3	0.264329	2	0.201346	Q15942_S267,Q15942_S281	0.791527	0.101534	0.993168	0.0368057	0.622485
4hrSINV-4hrMock	CHEK1	0.264151	41	0.10127	O14757_S280,O15151_S367,O15294_S20,O60343_S588,O75592_S3478,P06400_S612,P10636_T522,P12956_S477,P18858_S76,P22626_T159,P30307_S216,P43243_S195,P46013_T1764,P53350_T210,Q08AD1_S464,Q12789_S667,Q12888_S1678,Q13263_S473,Q13439_S71,Q14186_S23,Q14676_T523,Q16204_S240,Q16204_S244,Q53F19_S100,Q5JTH9_S1049,Q7Z2Z1_S865,Q7Z2Z1_S1045,Q86WR7_S43,Q8WWI1_S1510,Q96E09_S37,Q96PK6_S618,Q9BXB4_S189,Q9GZR7_S82,Q9H0H5_S203,Q9H8G2_S203,Q9HC62_S344,Q9NWH9_S748,Q9NXE8_S337,Q9UQ35_S1497,Q9UQ35_S1499,Q9Y4F5_S655	0.791664	0.101459	0.993168	0.0368057	0.622485
4hrSINV-4hrMock	PRKCZ	-0.261447	11	-0.0174433	P05023_S16,P08670_S39,P08670_S56,P35580_S1935,P35580_S1956,P46937_S109,P49757_S7,P61978_S284,Q05655_S664,Q07955_S238,Q13263_S489	0.793748	-0.100317	0.993168	0.0368057	0.622485
4hrSINV-4hrMock	PRKX	0.258164	17	0.075782	P04049_S259,P12931_S17,P13861_S99,P15336_S62,P16949_S63,P31323_S114,P35240_S518,P49840_S21,P53396_S455,Q05209_S435,Q05469_S855,Q08289_S514,Q13370_S318,Q14103_S87,Q14978_S623,Q96PU5_S448,Q9UH99_S54	0.79628	0.0989341	0.993168	0.0368057	0.622485
4hrSINV-4hrMock	PRKY	0.258164	17	0.075782	P04049_S259,P12931_S17,P13861_S99,P15336_S62,P16949_S63,P31323_S114,P35240_S518,P49840_S21,P53396_S455,Q05209_S435,Q05469_S855,Q08289_S514,Q13370_S318,Q14103_S87,Q14978_S623,Q96PU5_S448,Q9UH99_S54	0.79628	0.0989341	0.993168	0.0368057	0.622485
4hrSINV-4hrMock	CDK3	-0.256885	17	-0.00593142	O14757_S301,P02545_S22,P05412_S63,P06400_S249,P06400_S807,P06400_T252,P06400_T373,P12931_S75,P16949_S38,P20700_S23,P52732_T926,P67870_S209,Q08999_S1112,Q13153_T212,Q5TKA1_T96,Q96SI1_S35,Q9H8G2_S312	0.797267	-0.0983961	0.993168	0.0368057	0.622485
4hrSINV-4hrMock	IKBKB	0.25584	3	0.128753	P04637_S392,Q86UE4_S298,Q9Y6Q9_S857	0.798074	0.0979568	0.993168	0.0368057	0.622485
4hrSINV-4hrMock	PRKAG1	0.245192	11	0.0828249	O60825_S466,O75385_S556,P04049_S259,P26358_S714,P42345_S1261,Q05469_S855,Q13085_S80,Q16875_S461,Q8IY63_S793,Q9H0B6_S582,Q9Y2I7_S307	0.806308	0.0934992	0.993168	0.0368057	0.622485
4hrSINV-4hrMock	PRKAB2	0.245192	11	0.0828249	O60825_S466,O75385_S556,P04049_S259,P26358_S714,P42345_S1261,Q05469_S855,Q13085_S80,Q16875_S461,Q8IY63_S793,Q9H0B6_S582,Q9Y2I7_S307	0.806308	0.0934992	0.993168	0.0368057	0.622485
4hrSINV-4hrMock	PRKAG3	0.245192	11	0.0828249	O60825_S466,O75385_S556,P04049_S259,P26358_S714,P42345_S1261,Q05469_S855,Q13085_S80,Q16875_S461,Q8IY63_S793,Q9H0B6_S582,Q9Y2I7_S307	0.806308	0.0934992	0.993168	0.0368057	0.622485
4hrSINV-4hrMock	NEK9	0.243681	6	0.11265	P49840_S21,P53350_T210,Q8TD19_S868,Q8TD19_T333,Q8TD19_T358,Q8TDX7_S195	0.807478	0.0928694	0.993168	0.0368057	0.622485
4hrSINV-4hrMock	MAPK11	-0.217121	8	-0.014278	P04637_S392,P15336_T71,Q00613_S303,Q12888_T1609,Q8N122_S863,Q96L92_S51,Q9ULJ3_S983,Q9ULJ3_S1003	0.828114	-0.0819098	0.993168	0.0368057	0.622485
4hrSINV-4hrMock	LATS1	0.216249	6	0.0970058	O14974_S445,O94885_S407,P04049_S259,P46937_S109,P46937_S127,Q9GZV5_S89	0.828794	0.0815535	0.993168	0.0368057	0.622485
4hrSINV-4hrMock	PKM	0.215411	2	0.131622	P49006_S104,Q13177_S141	0.829447	0.0812113	0.993168	0.0368057	0.622485
4hrSINV-4hrMock	MAPK10	-0.213865	59	0.0157563	O43639_S90,O95684_S160,P05412_S63,P15336_S90,P15336_S112,P15336_T71,P16949_S25,P16949_S38,P19525_S83,P25098_S670,P27816_S696,P35611_S12,P35611_S355,P35658_S430,P35658_T437,P42566_S563,P46940_S330,P48634_S1004,P49585_S315,P55209_T62,P61978_S116,P61978_S216,P61978_S284,Q01082_S2102,Q02078_S255,Q02078_S408,Q12834_T106,Q13415_S273,Q13424_S193,Q14498_S136,Q15007_S306,Q15149_S1435,Q15811_S904,Q15942_S267,Q15942_S281,Q15942_S344,Q16204_S244,Q5VWG9_S297,Q6W2J9_S423,Q96A49_T248,Q96K76_S910,Q9NS91_S99,Q9UBC2_S229,Q9UER7_S668,Q9UER7_S671,Q9UER7_S688,Q9UER7_S702,Q9UGU0_S583,Q9UJX6_S314,Q9UKN8_S611,Q9UKY1_S648,Q9UNE7_S19,Q9UNE7_S23,Q9UQ35_S424,Q9UQ35_S1387,Q9UQ35_S2398,Q9UQ35_T367,Q9UQ35_T1003,Q9UQ35_T1844	0.830653	-0.0805806	0.993168	0.0368057	0.622485
4hrSINV-4hrMock	INSR	-0.210125	10	-0.00455688	O60934_S343,P04637_S6,P10636_S519,P18031_S50,P27707_S74,P35222_S675,Q07864_S1940,Q13263_S473,Q16777_T121,Q96RL1_S677	0.83357	-0.0790579	0.993168	0.0368057	0.622485
4hrSINV-4hrMock	YES1	0.198127	3	0.108011	P06748_Y67,P07947_Y32,Q05397_Y861	0.842946	0.0742003	0.993168	0.0368057	0.622485
4hrSINV-4hrMock	CDKL5	0.194172	8	0.0908601	O00148_T171,P38919_T163,Q8WYQ5_S35,Q8WYQ5_S95,Q8WYQ5_S109,Q8WYQ5_S377,Q9BWG4_S342,Q9UMY1_S133	0.846041	0.0726086	0.993168	0.0368057	0.622485
4hrSINV-4hrMock	PRKAG2	0.182318	12	0.0695675	O60825_S466,O75385_S556,P04049_S259,P26358_S714,P42345_S1261,Q05469_S855,Q13085_S80,Q13586_S257,Q16875_S461,Q8IY63_S793,Q9H0B6_S582,Q9Y2I7_S307	0.855333	0.0678646	0.993168	0.0368057	0.622485
4hrSINV-4hrMock	DYRK4	-0.176541	5	-0.0181414	P22681_S619,Q6P1N0_T120,Q8WYQ5_S35,Q8WYQ5_Y267,Q9NRA8_S564	0.859869	-0.0655676	0.993168	0.0368057	0.622485
4hrSINV-4hrMock	AKT3	0.174632	10	0.075239	P04792_S82,P49815_S939,P49840_S21,Q7Z589_S209,Q92934_S99,Q92934_S118,Q96B36_S183,Q96B36_T246,Q9NWV8_S29,Q9UKV8_S387	0.861369	0.064811	0.993168	0.0368057	0.622485
4hrSINV-4hrMock	PKN1	0.174525	6	0.0911252	P10636_T522,P23588_S359,P23588_S597,P29966_S163,P29966_S170,P30307_S216	0.861453	0.0647684	0.993168	0.0368057	0.622485
4hrSINV-4hrMock	RPS6KA2	-0.163179	10	-0.00158664	P19634_S703,P21333_S2152,P62753_S235,P62753_S236,Q15942_S281,Q15942_S344,Q8N5S9_S492,Q92934_S99,Q92934_S118,Q9NYV6_S649	0.870378	-0.0602923	0.993168	0.0368057	0.622485
4hrSINV-4hrMock	PRKDC	0.161081	29	0.0572733	O14639_S452,O14639_S655,O60271_S730,O60934_S343,O60934_S397,O95208_S173,P02545_S407,P08670_S56,P08670_S430,P11387_S10,P27816_S1073,P35251_S190,P48431_S251,P53621_S402,P78527_S2612,P78527_S3205,Q00839_S59,Q01082_S2128,Q07666_S20,Q08289_S514,Q12789_S739,Q12888_S831,Q13813_S1217,Q13813_S1323,Q15029_T86,Q99575_S367,Q9H1A4_S686,Q9NQW6_S485,Q9UQE7_S1067	0.872029	0.0594689	0.993168	0.0368057	0.622485
4hrSINV-4hrMock	AURKB	-0.153419	33	0.0187576	O00571_S594,O95239_S801,P06748_S125,P08238_S452,P08670_S47,P08670_S73,P08670_S412,P16104_S122,P16615_S663,P16949_S16,P18615_S131,P22681_S619,P27694_S384,P45973_S92,P46013_S374,P46013_S538,P53350_T210,P78527_S511,Q14980_S2047,Q14980_T2055,Q16695_S29,Q53HL2_S219,Q69YH5_S977,Q8TE77_S37,Q96FF9_S79,Q96FF9_S83,Q96PK6_S618,Q9H410_S109,Q9H6F5_S255,Q9NQS7_S899,Q9NS23_S207,Q9NYP9_S36,Q9Y2R4_S22	0.878068	-0.0564719	0.993168	0.0368057	0.622485
4hrSINV-4hrMock	PHKG2	-0.142615	2	-0.0259682	P46020_S985,Q9Y2K2_S551	0.886594	-0.052275	0.993168	0.0368057	0.622485
4hrSINV-4hrMock	RIPK3	-0.140004	3	-0.0135106	Q13263_S473,Q9UER7_S668,Q9Y5B6_S191	0.888657	-0.0512658	0.993168	0.0368057	0.622485
4hrSINV-4hrMock	LRRK2	0.137736	5	0.0863067	P10636_T498,P10636_T522,P10636_T548,Q13541_S65,Q6IQ22_S106	0.890449	0.0503908	0.993168	0.0368057	0.622485
4hrSINV-4hrMock	KSR1	-0.136356	3	-0.0232134	P04049_S259,P15056_S151,P15056_T401	0.89154	-0.0498594	0.993168	0.0368057	0.622485
4hrSINV-4hrMock	MAPK4	0.133673	4	0.0848468	P16949_S25,P16949_S38,P25098_S670,Q13424_S193	0.893661	0.0488272	0.993168	0.0368057	0.622485
4hrSINV-4hrMock	MARK1	-0.121257	2	-0.0386749	P27816_S941,P27816_S1073	0.903488	-0.0440777	0.993168	0.0368057	0.622485
4hrSINV-4hrMock	MARK4	-0.121257	2	-0.0386749	P27816_S941,P27816_S1073	0.903488	-0.0440777	0.993168	0.0368057	0.622485
4hrSINV-4hrMock	MARK2	-0.108968	6	0.00647071	P27816_S941,P27816_S1073,Q6WKZ4_S234,Q8IVT5_S406,Q8TEW0_S873,Q9UQB8_S325	0.913228	-0.0394208	0.993168	0.0368057	0.622485
4hrSINV-4hrMock	TAOK2	0.104776	3	0.0829243	P62753_S235,P62753_S236,Q16181_T426	0.916553	0.0378422	0.993168	0.0368057	0.622485
4hrSINV-4hrMock	SIK1	0.0852403	2	0.0743254	O43150_S701,Q6UUV9_S151	0.93207	0.0305513	0.993168	0.0368057	0.622485
4hrSINV-4hrMock	BRAF	0.0806803	5	0.0619168	P12270_S2155,P15056_S151,P33981_S281,Q92934_S99,Q92934_S118	0.935696	0.0288651	0.993168	0.0368057	0.622485
4hrSINV-4hrMock	PRKACG	0.0755488	6	0.0603197	P06241_S21,P16949_S16,P16949_S63,P35222_S675,Q92934_S99,Q92934_S118	0.939778	0.0269747	0.993168	0.0368057	0.622485
4hrSINV-4hrMock	NUAK1	-0.074989	6	0.0177488	O14757_S280,O14974_S445,O15151_S367,O95835_S464,P04637_S392,P10636_T548	0.940223	-0.0267689	0.993168	0.0368057	0.622485
4hrSINV-4hrMock	RPS6KB2	0.0734221	4	0.063193	P04792_S82,P09651_S6,P62753_S235,P62753_S236	0.94147	0.0261934	0.993168	0.0368057	0.622485
4hrSINV-4hrMock	WEE1	-0.0716019	9	0.0186096	P08621_S226,P18887_S268,P18887_S446,P18887_T453,P30291_T173,P61978_S116,Q07955_S201,Q07955_Y202,Q9NRA8_S564	0.942919	-0.0255257	0.993168	0.0368057	0.622485
4hrSINV-4hrMock	NLK	-0.068114	8	0.02078	P04792_S82,P16949_S25,P16949_S38,P25098_S670,Q13424_S193,Q13547_S421,Q8N122_S863,Q9Y6Q9_S857	0.945695	-0.0242489	0.993168	0.0368057	0.622485
4hrSINV-4hrMock	TNNI3K	0.0625813	4	0.0592969	P06748_S139,P06748_Y67,Q9NRA8_S301,Q9UER7_S702	0.9501	0.0222307	0.993168	0.0368057	0.622485
4hrSINV-4hrMock	RPS6KA6	-0.0612833	5	0.0177317	P19634_S703,P21333_S2152,P62753_S235,P62753_S236,Q92934_S99	0.951134	-0.0217585	0.993168	0.0368057	0.622485
4hrSINV-4hrMock	RSKR	-0.0612833	5	0.0177317	P19634_S703,P21333_S2152,P62753_S235,P62753_S236,Q92934_S99	0.951134	-0.0217585	0.993168	0.0368057	0.622485
4hrSINV-4hrMock	SMG1	-0.0600513	2	-0.000575424	Q92900_S1107,Q92900_S1127	0.952115	-0.0213107	0.993168	0.0368057	0.622485
4hrSINV-4hrMock	VRK1	0.0600383	7	0.0520631	O60934_S343,P05412_S63,P09651_S6,P15336_S62,P15336_T71,P18887_S241,Q16777_T121	0.952125	0.021306	0.993168	0.0368057	0.622485
4hrSINV-4hrMock	PAK6	-0.0591737	2	0.0107596	P22681_S619,P35222_S675	0.952814	-0.020992	0.993168	0.0368057	0.622485
4hrSINV-4hrMock	CCL2	-0.05148	2	0.00476009	Q14247_S405,Q14247_S418	0.958943	-0.0182072	0.993168	0.0368057	0.622485
4hrSINV-4hrMock	DAPK1	-0.0492614	2	0.0151226	P10636_T548,Q15139_S910	0.960711	-0.0174072	0.993168	0.0368057	0.622485
4hrSINV-4hrMock	PLK3	0.0471445	6	0.0487864	P05412_S63,P06748_S4,P15336_T71,P30307_S216,Q99708_S327,Q99986_S342	0.962398	0.0166453	0.993168	0.0368057	0.622485
4hrSINV-4hrMock	CDK17	-0.0440858	15	0.0285314	P02545_S22,P06400_S249,P06400_S807,P06400_T252,P06400_T373,P12931_S75,P16949_S38,P20700_S23,P49840_S21,P52732_T926,P67870_S209,Q00537_S137,Q00537_S180,Q08999_S1112,Q13153_T212	0.964836	-0.0155465	0.993168	0.0368057	0.622485
4hrSINV-4hrMock	MAPK15	0.0409223	5	0.0495424	P05412_S63,P16949_S25,P16949_S38,P25098_S670,Q13424_S193	0.967358	0.0144128	0.993168	0.0368057	0.622485
4hrSINV-4hrMock	DCLK1	0.0394811	2	0.0541838	Q3KQU3_S313,Q8N5S9_S74	0.968507	0.0138973	0.993168	0.0368057	0.622485
4hrSINV-4hrMock	ULK1	-0.0329302	6	0.0265564	P51151_S179,Q13546_S320,Q7Z3C6_S14,Q8N122_S859,Q8N122_S863,Q8N122_S877	0.97373	-0.0115613	0.993168	0.0368057	0.622485
4hrSINV-4hrMock	EGFR	-0.0312742	5	0.0270718	O14757_S280,P04626_Y1139,P04626_Y1248,P46940_S1443,Q9NZM3_Y553	0.975051	-0.0109727	0.993168	0.0368057	0.622485
4hrSINV-4hrMock	AKT2	0.028052	22	0.0410408	O43765_S305,O60343_S341,O60343_S570,O60343_S588,O60343_T642,P04792_S82,P18031_S50,P35222_S552,P49815_S939,P49840_S21,P53396_S455,Q14315_S2233,Q2PPJ7_S486,Q7Z589_S209,Q92934_S99,Q92934_S118,Q96B36_S183,Q96B36_T246,Q96F86_S161,Q9H2Y7_S861,Q9NWV8_S29,Q9Y3M2_S20	0.977621	0.00982961	0.993168	0.0368057	0.622485
4hrSINV-4hrMock	MAP3K8	0.0273464	4	0.045317	P06493_T161,P06748_T199,P53350_T210,Q13541_T70	0.978183	0.0095797	0.993168	0.0368057	0.622485
4hrSINV-4hrMock	CDK9	0.0233566	32	0.0405522	O00267_S666,P02545_S22,P04637_S315,P04637_S392,P06400_S249,P06400_S795,P06400_S807,P06400_T252,P06400_T373,P06748_S10,P06748_S70,P06748_T199,P06748_T219,P06748_T234,P06748_T237,P12931_S75,P16949_S38,P20700_S23,P24928_S1878,P42224_S727,P50750_T186,P52732_T926,P67870_S209,Q08999_S1112,Q13153_T212,Q15596_S493,Q6PGQ7_S325,Q8WUM0_S45,Q8WUM0_S50,Q8WUM0_T28,Q96EB6_S47,Q9H0D6_T439	0.981366	0.00816907	0.993168	0.0368057	0.622485
4hrSINV-4hrMock	PIM3	-0.0129366	2	0.0287528	Q92934_S99,Q92934_S118	0.989678	-0.00450591	0.993168	0.0368057	0.622485
4hrSINV-4hrMock	PRKACA	0.0104422	77	-0.000477485	O00231_S14,O14980_S1055,O15151_S367,O60825_S466,O75665_S899,P04049_S259,P04792_S82,P05114_S7,P06241_S21,P08670_S39,P08670_S47,P08670_S73,P09874_S782,P10636_T522,P10636_T548,P12931_S17,P13861_S99,P15336_S62,P16949_S16,P16949_S63,P17302_S365,P20020_S1178,P21333_S2152,P27448_T507,P27708_S1859,P31323_S114,P35222_S552,P35222_S675,P35240_S518,P39880_S1237,P43243_S188,P43243_S195,P43243_S234,P43243_S596,P43243_S598,P49840_S21,P50402_S49,P53396_S455,Q00536_S153,Q02952_S696,Q05209_S435,Q05469_S855,Q06455_T592,Q08289_S514,Q13112_S410,Q13185_S93,Q13263_S473,Q13370_S318,Q13535_S435,Q14103_S87,Q14151_S513,Q14643_S1598,Q14674_S1501,Q14738_S573,Q14978_S623,Q15052_S684,Q15054_S458,Q16637_S8,Q16875_S461,Q8N5S9_S74,Q8TAQ2_S302,Q8TAQ2_S304,Q92597_S330,Q92597_T366,Q92934_S99,Q92934_S118,Q96GN5_S261,Q96PU5_S448,Q96SB3_S100,Q9H3Z4_S10,Q9NRA8_S564,Q9NS23_S207,Q9UER7_S688,Q9UH99_S54,Q9Y2K2_S551,Q9Y2K6_S333,Q9Y6Q9_S857	0.991668	0.00363349	0.993168	0.0368057	0.622485
4hrSINV-4hrMock	CSNK2A1	0.0099194	111	0.0525128	O14737_S119,O75379_S30,O75822_S127,O95218_S120,O95218_S153,O95218_S188,P04637_S6,P04637_S392,P04637_T155,P05114_S7,P05114_S8,P05114_S86,P05412_S63,P05455_S366,P06454_T14,P06748_S125,P07900_S231,P07900_S263,P07910_S260,P08238_S226,P11274_S1264,P11387_S10,P11388_S1106,P11388_S1247,P11388_S1377,P11388_S1469,P11388_S1495,P11388_S1525,P11717_S2409,P11717_S2484,P16949_S16,P16949_S63,P17096_S99,P17096_S102,P17096_S103,P18031_S352,P18858_S66,P18858_S141,P20042_S2,P20042_S67,P24534_S106,P25788_S250,P27540_S77,P29590_S518,P29692_S162,P35221_S641,P35579_S1943,P35580_S1952,P35580_S1956,P35659_S32,P37198_S408,P42224_S727,P42575_S157,P45973_S14,P49736_S13,P49736_S27,P49736_S41,P49736_S139,P49959_S649,P49959_S688,P49959_S689,P51946_T315,P52907_S9,Q01831_S94,Q08945_S444,Q13085_S29,Q13371_S296,Q13547_S393,Q13547_S421,Q13547_S423,Q13563_S812,Q14676_S329,Q14676_S376,Q14676_S402,Q14676_T378,Q14676_T404,Q14839_S428,Q15019_S218,Q15084_S428,Q15185_S113,Q15596_S493,Q8NE71_S109,Q8NE71_S140,Q8TAQ2_S286,Q8TEA8_S197,Q8TEA8_S205,Q92688_T244,Q92769_S394,Q92769_S422,Q92769_S424,Q93009_S18,Q96I25_S155,Q99638_S387,Q99808_S254,Q9BW71_S87,Q9BW71_S142,Q9BW71_S143,Q9BW71_S159,Q9BW71_S160,Q9BW71_S199,Q9BW71_S223,Q9BW71_S227,Q9BW71_S289,Q9BW71_S291,Q9BW71_S530,Q9UER7_S737,Q9UER7_S739,Q9UQE7_S1067,Q9Y5B6_S191,Q9Y5B6_S262,Q9Y5J1_S124	0.992086	0.00345086	0.993168	0.0368057	0.622485
4hrSINV-4hrMock	STK38	0.00856325	5	0.0394709	O14980_S1055,P46937_S109,P46937_S127,Q2M2I8_S637,Q9UBF8_S277	0.993168	0.00297746	0.993168	0.0368057	0.622485
8hrSINVinhibitors-8hrMock	SRC	-3.73582	13	-0.758124	O60716_Y296,O95297_Y241,O95297_Y263,P18433_Y798,P52565_Y27,P56945_S639,Q7Z3C6_Y15,Q8IVP5_Y18,Q99504_S438,Q9BZG1_Y247,Q9NWQ8_Y317,Q9NYF8_Y284,Q9Y6K9_Y374	0.000187101	-3.72792	0.0413494	-0.0288983	0.676186
8hrSINVinhibitors-8hrMock	MAP2K2	-2.9548	2	-1.44169	P15336_T71,P17480_T201	0.00312872	-2.50463	0.345723	-0.0288983	0.676186
8hrSINVinhibitors-8hrMock	VRK1	-2.61273	8	-1.02347	O60934_S343,P05412_S63,P09651_S6,P15336_S62,P15336_T69,P15336_T71,P18887_S241,Q16777_T121	0.00898211	-2.04662	0.523337	-0.0288983	0.676186
8hrSINVinhibitors-8hrMock	PBK	-2.59453	2	-1.26943	O75385_S469,P05412_S63	0.00947216	-2.02355	0.523337	-0.0288983	0.676186
8hrSINVinhibitors-8hrMock	NEK2	2.29487	4	0.86701	P04637_S315,P06748_S70,P06748_S88,Q5FBB7_S507	0.0217406	1.66273	0.714949	-0.0288983	0.676186
8hrSINVinhibitors-8hrMock	NEK4	2.29101	3	0.865504	Q7Z3K3_S333,Q9UKF6_T681,Q9UMY1_S133	0.0219627	1.65831	0.714949	-0.0288983	0.676186
8hrSINVinhibitors-8hrMock	DYRK3	2.27936	3	0.860957	P18858_S66,Q96B36_T246,Q9Y6Q9_S1330	0.0226454	1.64502	0.714949	-0.0288983	0.676186
8hrSINVinhibitors-8hrMock	PLK3	-2.08893	7	-0.938571	P05412_S63,P06748_S4,P15336_T69,P15336_T71,P30307_S216,Q99708_S327,Q99986_S342	0.0367137	-1.43517	0.980569	-0.0288983	0.676186
8hrSINVinhibitors-8hrMock	HIPK2	-1.91012	8	-0.556191	P17096_S36,P17096_T53,P17096_T78,P51608_S80,P56545_S428,P57682_S101,Q04724_S286,Q9H2X6_S827	0.0561176	-1.2509	0.980569	-0.0288983	0.676186
8hrSINVinhibitors-8hrMock	ROCK2	1.80816	5	0.51789	O14974_T696,P08670_S73,P23528_S3,P45985_S257,Q14CB8_S422	0.0705809	1.15131	0.980569	-0.0288983	0.676186
8hrSINVinhibitors-8hrMock	GRK5	1.79072	5	0.512615	O75581_S1490,P06733_T100,P06748_S4,P49407_S412,Q9UBN7_S22	0.073338	1.13467	0.980569	-0.0288983	0.676186
8hrSINVinhibitors-8hrMock	CDKL5	1.74524	7	0.498861	O00148_T171,P38919_T163,Q8WYQ5_S35,Q8WYQ5_S95,Q8WYQ5_S109,Q9BWG4_S342,Q9UMY1_S133	0.0809435	1.09182	0.980569	-0.0288983	0.676186
8hrSINVinhibitors-8hrMock	RPS6KA5	-1.71799	20	-0.319319	P05114_S7,P15336_T71,P19634_S703,P21333_S2152,P35222_S552,P62753_S235,P62753_S236,Q05655_S299,Q05655_S645,Q13185_S93,Q13263_S473,Q13541_S65,Q13541_T70,Q14738_S573,Q15056_S21,Q16695_S29,Q8IWT6_S217,Q92934_S99,Q92934_S118,Q9NZ63_S15	0.0857979	-1.06652	0.980569	-0.0288983	0.676186
8hrSINVinhibitors-8hrMock	MAP4K2	1.65525	3	0.617303	P31948_S481,Q13200_S361,Q9Y5B6_S191	0.0978747	1.00933	0.980569	-0.0288983	0.676186
8hrSINVinhibitors-8hrMock	CAMK2A	-1.65018	14	-0.351011	P00533_S1166,P08670_S83,P10636_S552,P10636_T548,P16070_S706,P16949_S16,P35222_S552,Q05469_S855,Q05655_S304,Q05655_T507,Q06210_S261,Q14674_S1501,Q15121_S116,Q96A00_S130	0.0989058	-1.00478	0.980569	-0.0288983	0.676186
8hrSINVinhibitors-8hrMock	CAMK2B	-1.63373	5	-0.522937	P16949_S16,P35222_S552,P49840_S21,Q13555_T287,Q15121_S116	0.102316	-0.990056	0.980569	-0.0288983	0.676186
8hrSINVinhibitors-8hrMock	DAPK3	1.62972	3	0.607337	O14974_T696,P45985_S257,Q14669_S312	0.103161	0.986483	0.980569	-0.0288983	0.676186
8hrSINVinhibitors-8hrMock	CDK2	1.62491	409	0.0408299	O00267_S666,O00267_T775,O00267_T791,O00429_S616,O00512_S687,O00512_T315,O14497_S363,O14497_S772,O14497_S1755,O14639_S431,O14757_S301,O15014_T722,O43237_S194,O43303_S366,O43303_S372,O43303_S400,O43395_T167,O43463_S391,O43663_T470,O60264_S66,O60271_T586,O60271_T1264,O60841_S1168,O60885_S470,O60934_S432,O75152_T321,O75179_S2401,O75376_S2120,O75376_S2184,O75446_S138,O75533_T142,O75533_T211,O75533_T244,O75533_T248,O75533_T261,O75533_T313,O75533_T354,O75533_T426,O75533_T432,O75533_T434,O75616_S173,O75909_S329,O94761_S251,O94776_S435,O95104_S154,O95251_T88,O95295_S133,O95487_S1224,O95684_S156,P02545_S22,P02545_T19,P04183_S13,P04637_S315,P06400_S249,P06400_S795,P06400_S807,P06400_T252,P06400_T356,P06400_T373,P06400_T826,P06748_S70,P06748_S125,P06748_T199,P06748_T234,P08621_S226,P08670_S56,P10244_T266,P10412_T18,P10636_T522,P10644_S83,P11274_S459,P12268_S122,P12270_T1677,P12931_S75,P12956_T455,P13051_S23,P13639_T435,P15408_S200,P16949_S25,P16949_S38,P16989_S34,P17096_S36,P17480_T201,P17706_S304,P18858_S51,P18858_S76,P18858_T195,P18858_T233,P18887_S226,P19338_S67,P19338_T76,P19338_T121,P20700_S23,P20810_S243,P22234_S27,P23396_T221,P23588_S93,P23588_S504,P24928_S1882,P25098_S670,P25205_T722,P25440_S298,P25440_S301,P26358_S154,P28066_S56,P28715_S526,P28749_S640,P28749_S749,P28749_S964,P28749_S988,P28749_S1041,P28749_T332,P28749_T369,P28749_T385,P29966_S27,P29966_S118,P29966_S134,P29966_S147,P30050_S38,P30260_S364,P30304_S116,P31350_S20,P31350_T33,P32322_S303,P33316_S99,P33991_S32,P33991_T110,P33993_S365,P35269_T389,P38398_S114,P38919_T163,P41229_S1359,P45974_T623,P46013_S357,P46013_S1376,P46060_S442,P46821_S1438,P48431_S251,P48634_S1219,P48634_T610,P48634_T1353,P49450_S19,P49454_T154,P49585_S315,P49736_S13,P49736_S27,P49736_S41,P49736_S139,P49790_T388,P49792_S21,P49915_T318,P49916_S210,P50750_T186,P51608_S80,P51825_S588,P52701_S830,P52732_T926,P54198_T555,P54198_T586,P57740_S11,P61978_S216,P61978_S284,P62136_T320,P62140_T316,P67870_S209,P78347_T558,P78536_T735,P82970_T31,P98082_S401,Q00059_S124,Q00613_S363,Q01082_S2102,Q01082_S2169,Q01167_S428,Q01196_S21,Q01664_S124,Q03252_S37,Q03252_T39,Q04637_T647,Q04726_S286,Q05519_S207,Q05519_S209,Q05682_T730,Q07666_S58,Q08999_S952,Q08999_S1080,Q08999_S1112,Q12789_S1653,Q12888_S380,Q12888_S1114,Q12888_T1638,Q12906_S382,Q12906_S384,Q12959_S158,Q13127_S864,Q13153_T212,Q13242_S216,Q13247_S316,Q13309_S64,Q13330_S522,Q13330_S576,Q13415_S273,Q13415_T375,Q13416_T116,Q13416_T226,Q13427_T358,Q13428_S583,Q13501_S272,Q13523_S431,Q13523_S437,Q13573_S224,Q13573_S232,Q14004_S383,Q14103_T193,Q14202_T817,Q14202_T826,Q14207_S775,Q14247_S405,Q14247_S418,Q14498_S136,Q14676_S1068,Q14676_T1630,Q14739_S84,Q14807_T463,Q14814_S180,Q14839_S1537,Q14978_S623,Q15003_T49,Q15007_S306,Q15047_S1066,Q15059_S263,Q15149_S720,Q15365_S190,Q15554_S365,Q15637_S80,Q15637_S82,Q15648_S1207,Q15648_T1051,Q15648_T1215,Q15717_S202,Q15796_T8,Q15910_T487,Q15942_S308,Q16204_S244,Q16656_S136,Q53H80_S21,Q5JTV8_S143,Q5T5Y3_S1080,Q6PKG0_T649,Q6UB35_S357,Q6Y7W6_S30,Q7KZ85_T1523,Q7Z2W4_S378,Q7Z2Z1_S1001,Q7Z6E9_S1277,Q86U86_S25,Q86U86_S27,Q86U86_T28,Q86UE8_S99,Q86VM9_T796,Q86WB0_S394,Q86WB0_S395,Q86XL3_S528,Q86XP3_S751,Q86YP4_S598,Q8IWS0_S155,Q8IXJ6_S368,Q8IXM2_S96,Q8IXM2_S110,Q8IXQ3_S69,Q8IXQ3_S71,Q8IYB3_S696,Q8IYB3_S769,Q8IYB3_S773,Q8IYB3_S775,Q8IZL8_S477,Q8N3F8_S471,Q8N3F8_S621,Q8N5Y2_S400,Q8NFC6_S2905,Q8TAP6_S83,Q8TAP8_S52,Q8TEU7_S1494,Q8WUM0_S27,Q8WUM0_S50,Q8WUM0_T28,Q8WUZ0_T118,Q8WWI1_S960,Q8WXE1_S224,Q8WXE1_S239,Q8WYH8_T152,Q92522_S31,Q92547_T848,Q92613_S85,Q92667_T533,Q92785_T176,Q92793_S2063,Q92922_S330,Q969V6_T573,Q96A49_T248,Q96BD0_S40,Q96C36_S304,Q96E09_S143,Q96EB6_S47,Q96II8_S419,Q96PK6_T206,Q96ST3_S860,Q96ST3_S1112,Q99460_T311,Q99504_T269,Q99575_S730,Q99708_S327,Q99708_T315,Q99719_S327,Q99728_T299,Q99741_S54,Q99741_S74,Q99741_S106,Q9BUJ2_S718,Q9BVC5_S193,Q9BVC5_T198,Q9BW71_S125,Q9BY44_T518,Q9BZZ5_S464,Q9C0C2_S435,Q9C0C2_S437,Q9C0C2_S691,Q9H0D6_S448,Q9H1A4_S731,Q9H1B7_S659,Q9H1E3_S181,Q9H211_S31,Q9H211_T29,Q9H3P2_T157,Q9H4I2_S946,Q9H6K1_S215,Q9H8Y8_T225,Q9H910_S97,Q9HDC5_S452,Q9NPF5_T445,Q9NS56_S98,Q9NS91_S99,Q9NTI5_T1370,Q9NYB0_S203,Q9NYF8_S531,Q9NYF8_S658,Q9NYF8_S757,Q9NZJ0_T429,Q9P270_S48,Q9P2B4_S563,Q9P2E9_S615,Q9UBN7_S22,Q9UDY2_S266,Q9UER7_S671,Q9UEY8_S423,Q9UEY8_S681,Q9UFC0_S243,Q9UFC0_S245,Q9UHI6_S714,Q9UIF9_S509,Q9UIF9_S1184,Q9UJU6_S283,Q9UKI8_S159,Q9UKM9_S135,Q9ULU4_S547,Q9ULW0_T72,Q9UM11_S151,Q9UM11_T121,Q9UPP1_S880,Q9UQ35_S351,Q9UQ35_S377,Q9UQ35_S954,Q9UQ35_S994,Q9UQ35_S1083,Q9UQ35_S1103,Q9UQ35_S1179,Q9UQ35_S1499,Q9UQ35_S1727,Q9UQ35_S2046,Q9UQ35_S2272,Q9UQ35_S2382,Q9UQ35_S2398,Q9UQ35_S2426,Q9UQ35_S2449,Q9UQ35_S2581,Q9UQ35_S2694,Q9UQ35_T367,Q9UQ35_T866,Q9UQ35_T903,Q9UQ35_T1003,Q9UQ35_T1844,Q9UQ35_T1880,Q9UQ35_T1962,Q9UQ35_T2104,Q9UQ35_T2409,Q9UQR0_S267,Q9UQR0_S499,Q9UQR0_S511,Q9UQR0_S590,Q9Y266_S139,Q9Y2J2_S962,Q9Y2K7_T550,Q9Y2W1_S320,Q9Y2W1_S682,Q9Y2W1_T874,Q9Y3Z3_T592,Q9Y6A5_S434,Q9Y6D9_S428,Q9Y6G9_S516	0.104182	0.982207	0.980569	-0.0288983	0.676186
8hrSINVinhibitors-8hrMock	MAPK15	-1.62405	4	-0.662922	P05412_S63,P16949_S25,P16949_S38,P25098_S670	0.104365	-0.981446	0.980569	-0.0288983	0.676186
8hrSINVinhibitors-8hrMock	MAPK11	-1.61196	8	-0.781733	O75030_S414,P15336_T69,P15336_T71,Q12888_T1609,Q8N122_S863,Q96L92_S51,Q9ULJ3_S983,Q9ULJ3_S1003	0.106971	-0.970733	0.980569	-0.0288983	0.676186
8hrSINVinhibitors-8hrMock	PRKDC	1.59293	34	0.174658	O14639_S452,O14639_S655,O60934_S343,O60934_S397,O95208_S173,O95425_T852,P02545_S407,P08670_S56,P08670_S430,P08670_S459,P11387_S10,P27816_S1073,P27824_S564,P35251_S190,P38398_S1524,P48431_S251,P53621_S402,P78527_S2612,P78527_S3205,Q01082_S2128,Q07666_S20,Q08289_S514,Q12789_S739,Q12888_S831,Q13813_S1217,Q13813_S1323,Q14151_S195,Q15029_T86,Q99575_S367,Q9H1A4_S686,Q9NQW6_S485,Q9ULU4_S486,Q9UQE7_S1067,Q9Y294_S192	0.111176	0.953989	0.980569	-0.0288983	0.676186
8hrSINVinhibitors-8hrMock	CSNK1E	-1.5411	35	-0.393443	O43719_S579,O43719_S616,O43719_S624,O60716_S268,O60716_S349,O75581_S1490,P06748_S125,P17509_S214,P23588_S597,P30622_S200,P55081_S116,P55081_S132,P55081_S133,Q13442_S60,Q13442_S63,Q13523_S20,Q13547_S421,Q13547_S423,Q14151_S207,Q15059_S563,Q16637_S28,Q5JTH9_S1080,Q8IYB3_S463,Q8NE71_S228,Q92504_S276,Q92769_S394,Q92769_S422,Q92769_S424,Q9BYV8_S99,Q9GZR7_S82,Q9NYZ3_S592,Q9UDY2_S1159,Q9UIG0_S705,Q9UIG0_S708,Q9Y2W1_S379	0.123292	-0.909065	0.980569	-0.0288983	0.676186
8hrSINVinhibitors-8hrMock	MAP3K5	-1.53992	2	-0.76519	P15336_T69,P45985_S257	0.123579	-0.908055	0.980569	-0.0288983	0.676186
8hrSINVinhibitors-8hrMock	MAP2K4	1.52879	2	0.702072	P45985_S257,Q05655_T507	0.126316	0.898542	0.980569	-0.0288983	0.676186
8hrSINVinhibitors-8hrMock	PLK2	1.43292	2	0.656233	P06748_S4,P78536_S791	0.15188	0.818499	0.980569	-0.0288983	0.676186
8hrSINVinhibitors-8hrMock	DYRK2	-1.41257	9	-0.542217	Q00613_S363,Q13541_S65,Q14195_T509,Q16555_S522,Q9BW71_S159,Q9UHY1_T433,Q9Y2V2_S30,Q9Y2V2_S32,Q9Y2V2_S41	0.157783	-0.80194	0.980569	-0.0288983	0.676186
8hrSINVinhibitors-8hrMock	TESK2	1.40349	3	0.519019	P23528_S3,P60981_S3,Q15942_Y172	0.16047	0.794605	0.980569	-0.0288983	0.676186
8hrSINVinhibitors-8hrMock	DYRK1B	1.40072	3	0.517938	O75533_T434,P06748_Y67,Q52LA3_S28	0.161297	0.792374	0.980569	-0.0288983	0.676186
8hrSINVinhibitors-8hrMock	PPM1D	1.37744	2	0.90251	P06748_S4,P06748_T199	0.168375	0.773722	0.980569	-0.0288983	0.676186
8hrSINVinhibitors-8hrMock	PRKG1	-1.3718	8	-0.379495	P04792_S82,P16949_S63,P53350_T210,Q14643_S1764,Q15052_S684,Q8IYB3_T614,Q9UQ35_S901,Q9UQ35_S952	0.170126	-0.769229	0.980569	-0.0288983	0.676186
8hrSINVinhibitors-8hrMock	PRKG2	-1.3713	2	-0.684564	P04792_S82,Q14643_S1764	0.170283	-0.76883	0.980569	-0.0288983	0.676186
8hrSINVinhibitors-8hrMock	SGK1	1.36486	36	0.148713	O00559_S36,O60343_S318,O60343_S341,O60343_S570,O60343_S588,O60343_S666,O60343_T642,P19634_S703,P42858_S419,P43243_S598,P45985_S80,P49815_S939,P49815_S981,P49840_S21,P49841_S21,Q00536_S153,Q13523_S580,Q14739_S84,Q15149_S4386,Q8IYB3_S551,Q8IYB3_S562,Q8IYB3_S583,Q8IYB3_T574,Q8ND76_S326,Q92597_T366,Q92766_S1167,Q96PU5_S448,Q9C0C2_S1666,Q9H3Z4_S10,Q9NRY4_S1150,Q9NZ63_S15,Q9UGU0_S538,Q9ULJ3_S411,Q9UN36_S332,Q9UPY5_S26,Q9Y2V2_S52	0.172298	0.763719	0.980569	-0.0288983	0.676186
8hrSINVinhibitors-8hrMock	PRKCQ	-1.34877	3	-0.555452	Q04759_S695,Q15052_S225,Q92934_S99	0.177412	-0.751017	0.980569	-0.0288983	0.676186
8hrSINVinhibitors-8hrMock	SGK3	1.31828	8	0.286261	P42858_S419,P49840_S21,P49841_S21,P51659_S318,Q96B36_T246,Q96PU5_S448,Q9UN36_S332,Q9Y2V2_S52	0.187409	0.727209	0.980569	-0.0288983	0.676186
8hrSINVinhibitors-8hrMock	CHEK1	-1.31729	44	-0.168008	O14757_S280,O15151_S367,O15294_S20,O60343_S588,O75592_S3478,P10636_T522,P12956_S477,P18858_S76,P22626_T159,P25205_S160,P30307_S216,P38398_S1524,P43243_S195,P46013_T1764,P53350_T210,Q08AD1_S464,Q12789_S667,Q12888_S1678,Q13263_S473,Q13439_S71,Q14004_S437,Q14186_S23,Q14676_T523,Q16204_S240,Q16204_S244,Q32P44_S176,Q53F19_S100,Q5JTH9_S1049,Q7Z2Z1_S865,Q7Z2Z1_S1045,Q86WR7_S43,Q8WWI1_S1510,Q96E09_S37,Q96PK6_S618,Q9BXB4_S189,Q9GZR7_S82,Q9H0H5_S203,Q9H8G2_S203,Q9HC62_S344,Q9NWH9_S748,Q9NXE8_S337,Q9UQ35_S1497,Q9UQ35_S1499,Q9Y4F5_S655	0.18774	-0.726444	0.980569	-0.0288983	0.676186
8hrSINVinhibitors-8hrMock	GSK3B	1.28848	275	0.0327353	O00499_S298,O00499_S303,O00512_S687,O14497_S1755,O14757_S280,O14979_S241,O43439_S33,O43765_T303,O60716_T310,O75376_S2184,O75581_S1490,O95104_S154,O95487_S1224,O95684_S156,O95684_S160,O95817_S279,O95817_S377,O95819_S631,P02545_S390,P04637_S315,P06400_S249,P06400_S807,P06400_T252,P06400_T373,P06748_T237,P08621_S226,P10636_S552,P10636_S721,P10636_T492,P10636_T498,P10636_T522,P10636_T548,P11274_S459,P11831_S224,P15408_S200,P16989_S34,P17480_T201,P18583_S1769,P19838_S907,P21796_T107,P22314_S835,P23396_T221,P23443_S441,P23588_S93,P25098_S670,P25440_S298,P25440_S301,P27816_S696,P27816_S941,P27824_S583,P28066_S56,P28749_S640,P28749_S749,P28749_S964,P28749_S988,P28749_S1041,P30304_S116,P30305_S160,P30419_S47,P33316_S99,P35222_S675,P35269_T389,P35611_S12,P35612_S613,P35612_S693,P35658_S430,P35658_T437,P38398_S1189,P39880_S1237,P46013_S579,P46013_S1376,P46013_S2708,P48634_T610,P48634_T782,P49585_S315,P49736_S27,P49792_S21,P50219_S77,P50219_S79,P51825_S588,P52701_S830,P53621_S173,P54132_S1296,P54132_T171,P62136_T320,P78310_S332,P78536_T735,P98082_S401,Q00341_S944,Q00613_S363,Q01082_S2102,Q01082_S2138,Q01082_S2164,Q01082_S2165,Q01082_S2169,Q01196_S21,Q01518_S308,Q01518_S310,Q02078_S408,Q04726_S286,Q05682_S759,Q07889_S1082,Q12789_S1653,Q12857_S287,Q12872_S834,Q12873_S1601,Q12888_S1635,Q12888_T1056,Q12888_T1638,Q13045_S856,Q13112_S429,Q13127_S864,Q13153_T212,Q13415_S273,Q13427_T358,Q13501_S272,Q13523_S356,Q13523_S431,Q13523_S437,Q13523_S578,Q13541_S65,Q13541_T70,Q13573_S224,Q13618_S737,Q14004_S367,Q14103_S83,Q14103_S87,Q14195_T509,Q14202_T817,Q14247_S405,Q14247_S418,Q14247_T401,Q14739_S84,Q15007_S306,Q15052_S225,Q15059_S263,Q15287_S155,Q15637_S80,Q15637_S82,Q15796_T8,Q15910_T367,Q15942_S344,Q16204_S244,Q16555_S522,Q16555_T509,Q53GS7_S88,Q53GS7_S99,Q5VWG9_S297,Q6P4R8_S228,Q6P4R8_S1291,Q7Z2W4_S257,Q7Z3K3_S425,Q7Z589_S238,Q86UE8_S99,Q86XP3_S751,Q8IWV7_T21,Q8IYB3_S211,Q8IYB3_S389,Q8IYB3_S393,Q8IYB3_S549,Q8IYB3_S551,Q8IYB3_S560,Q8IYB3_S562,Q8IYB3_S583,Q8IYB3_S605,Q8IYB3_S607,Q8IYB3_S616,Q8IYB3_S626,Q8IYB3_S628,Q8IYB3_S675,Q8IYB3_S756,Q8IYB3_S769,Q8IYB3_S781,Q8IYB3_S791,Q8IYB3_S797,Q8IYB3_T406,Q8IYB3_T572,Q8IYB3_T574,Q8IYB3_T581,Q8IZL8_T745,Q8N122_S859,Q8N122_S863,Q8N122_S877,Q8NG08_S967,Q8NHM5_S497,Q8TAQ2_S302,Q8TAQ2_S304,Q8TAQ2_S347,Q8TD16_S582,Q8TF01_S211,Q8WUM9_S269,Q8WUZ0_S126,Q8WUZ0_T118,Q8WWI1_S960,Q92667_T533,Q92922_S330,Q92922_T335,Q92993_S86,Q92993_S90,Q96A47_S157,Q96A49_T248,Q96BD0_S40,Q96EB6_S47,Q96PK6_T206,Q96QT6_T880,Q96RK0_S1409,Q96SI1_S35,Q96ST3_S860,Q96T58_S736,Q96T58_S740,Q96T58_S2120,Q99460_S315,Q99460_T273,Q99460_T311,Q99575_S730,Q99719_S327,Q99741_S54,Q99741_S74,Q9BTC0_S523,Q9BXP5_T544,Q9BYG3_T234,Q9BYG3_T279,Q9BZZ5_S464,Q9C0C2_S691,Q9H1A4_S731,Q9HDC5_S452,Q9NS91_S99,Q9NYF8_S177,Q9NYF8_S222,Q9NYF8_S531,Q9NYF8_S658,Q9NYF8_S757,Q9NYF8_S760,Q9NYZ3_S592,Q9NZN5_S341,Q9P2E9_S615,Q9UBC2_S229,Q9UBN7_S22,Q9UDY2_S266,Q9UER7_S671,Q9UEY8_S681,Q9UGU0_S583,Q9UGU0_T1671,Q9UJX6_S314,Q9UKG1_S401,Q9UKY1_S648,Q9ULJ3_S983,Q9ULJ3_S1003,Q9ULW0_S738,Q9ULX6_S283,Q9UQ35_S351,Q9UQ35_S377,Q9UQ35_S954,Q9UQ35_S1083,Q9UQ35_S1132,Q9UQ35_S1497,Q9UQ35_S1499,Q9UQ35_S1727,Q9UQ35_S2046,Q9UQ35_S2382,Q9UQ35_S2398,Q9UQ35_S2426,Q9UQ35_S2449,Q9UQ35_S2694,Q9UQ35_T367,Q9UQ35_T1844,Q9UQ35_T1880,Q9UQ35_T1962,Q9UQ35_T2104,Q9UQ35_T2409,Q9UQ84_S598,Q9UQR0_S511,Q9Y2W1_S320,Q9Y6A5_S434,Q9Y6G9_S516	0.197577	0.704263	0.980569	-0.0288983	0.676186
8hrSINVinhibitors-8hrMock	NLK	-1.269	7	-0.379207	P04792_S82,P16949_S25,P16949_S38,P25098_S670,Q13547_S421,Q8N122_S863,Q9Y6Q9_S857	0.204442	-0.689429	0.980569	-0.0288983	0.676186
8hrSINVinhibitors-8hrMock	LIMK1	1.25547	2	0.571387	P23528_S3,P60981_S3	0.209308	0.679214	0.980569	-0.0288983	0.676186
8hrSINVinhibitors-8hrMock	TESK1	1.25547	2	0.571387	P23528_S3,P60981_S3	0.209308	0.679214	0.980569	-0.0288983	0.676186
8hrSINVinhibitors-8hrMock	MAPKAPK5	1.2307	5	0.343264	P04792_S82,P06748_T237,P23588_S93,Q07955_S199,Q9UER7_S671	0.218436	0.660676	0.980569	-0.0288983	0.676186
8hrSINVinhibitors-8hrMock	ULK1	-1.21765	6	-0.487601	P51151_S179,Q13546_S320,Q7Z3C6_S14,Q8N122_S859,Q8N122_S863,Q8N122_S877	0.223357	-0.651	0.980569	-0.0288983	0.676186
8hrSINVinhibitors-8hrMock	HIPK1	-1.18873	3	-0.492976	P51608_S80,Q05655_T507,Q8N5S9_S475	0.234544	-0.629775	0.980569	-0.0288983	0.676186
8hrSINVinhibitors-8hrMock	PRKCG	-1.17631	12	-0.294033	O95544_S64,P02545_S404,P02545_T416,P08183_S661,P27824_S583,P29966_S163,P29966_S167,P29966_S170,P49840_S21,Q05209_S435,Q9H3Z4_S10,Q9UQ80_S363	0.239472	-0.620745	0.980569	-0.0288983	0.676186
8hrSINVinhibitors-8hrMock	LYN	-1.15385	3	-0.479358	O95297_Y263,Q9NWQ8_Y317,Q9Y6K9_Y374	0.248561	-0.604568	0.980569	-0.0288983	0.676186
8hrSINVinhibitors-8hrMock	RIPK3	1.12428	2	0.508661	Q13263_S473,Q9Y5B6_S191	0.260894	0.583536	0.980569	-0.0288983	0.676186
8hrSINVinhibitors-8hrMock	PRKAA1	-1.11886	22	-0.190198	O60825_S466,O75385_S556,O95239_S801,P04049_S259,P26358_S714,P42345_S1261,Q05469_S855,Q06210_S261,Q12888_S1317,Q13085_S80,Q13586_S257,Q14247_T401,Q14C86_S902,Q15036_S437,Q16875_S461,Q6N021_S99,Q7Z628_S100,Q8IY63_S793,Q8ND76_S326,Q9H0B6_S582,Q9P2M7_S137,Q9Y2I7_S307	0.263198	-0.579717	0.980569	-0.0288983	0.676186
8hrSINVinhibitors-8hrMock	FYN	-1.11069	3	-0.462508	P53350_T210,Q9NWQ8_Y317,Q9Y6K9_Y374	0.266701	-0.573975	0.980569	-0.0288983	0.676186
8hrSINVinhibitors-8hrMock	MAP2K1	1.10903	8	0.266926	P06400_S795,P14618_S37,P17480_T201,Q14247_S405,Q14247_S418,Q15796_T8,Q9NVD7_S14,Q9NVD7_S19	0.267416	0.572813	0.980569	-0.0288983	0.676186
8hrSINVinhibitors-8hrMock	TBK1	-1.08251	7	-0.305559	O14920_S672,P22681_S619,P51149_S72,Q13370_S318,Q13546_S320,Q14669_S312,Q8N122_S877	0.279027	-0.554354	0.980569	-0.0288983	0.676186
8hrSINVinhibitors-8hrMock	PLK1	1.06744	35	0.0846936	O60566_S670,O75330_T703,O94901_S138,O95251_S57,P06748_S4,P06748_T199,P08670_S39,P08670_S56,P08670_S83,P08670_S459,P11388_S1525,P13693_S46,P30305_S375,P30307_S216,P31350_T33,P49959_S649,P49959_S688,P49959_S689,P53350_T210,P78527_S3205,Q12888_S1618,Q13188_S316,Q15013_S102,Q15022_S546,Q15435_S24,Q15435_S27,Q49MG5_S289,Q53EZ4_S436,Q9H0H5_S214,Q9H1A4_S377,Q9H1A4_S547,Q9H1A4_S569,Q9H1A4_S686,Q9H1A4_S688,Q9UBW7_S305	0.285774	0.543977	0.980569	-0.0288983	0.676186
8hrSINVinhibitors-8hrMock	MAPK12	-1.04084	14	-0.443263	P04792_S82,P07900_S595,P10636_T498,P10636_T522,P10636_T548,P15336_S90,P15336_T69,P15336_T71,P17302_S255,P29966_S46,Q12888_T1609,Q12959_S158,Q13424_S189,Q14814_S180	0.297948	-0.52586	0.980569	-0.0288983	0.676186
8hrSINVinhibitors-8hrMock	AVP	-0.979167	3	-0.411161	P46937_S127,Q15139_S910,Q92934_S99	0.327498	-0.484792	0.980569	-0.0288983	0.676186
8hrSINVinhibitors-8hrMock	CAMK2D	0.97588	8	0.240495	P08670_S83,P55327_S176,Q05655_T507,Q13557_T287,Q13557_T337,Q15121_S116,Q9UHB6_S132,Q9UHB6_S369	0.329124	0.48264	0.980569	-0.0288983	0.676186
8hrSINVinhibitors-8hrMock	STK17A	0.972699	11	0.190343	O14980_S391,P19338_T106,P19338_T121,Q07666_S20,Q15056_S21,Q15366_S272,Q8N5S9_S492,Q8NFH5_S66,Q8NFH5_T273,Q9UKY1_S640,Q9Y3Q8_S279	0.330703	0.480562	0.980569	-0.0288983	0.676186
8hrSINVinhibitors-8hrMock	PRKD1	-0.962746	16	-0.216825	O96013_S99,O96013_S474,P04792_S82,P05412_S63,P22059_S240,P22059_S382,P23528_S3,P27986_S154,P53367_S132,Q15139_S205,Q15139_S910,Q15276_S407,Q8WYL5_S937,Q92934_S99,Q92934_S118,Q9ULH0_S918	0.335675	-0.474081	0.980569	-0.0288983	0.676186
8hrSINVinhibitors-8hrMock	PRKACA	-0.927305	85	-0.102151	O00231_S14,O14980_S1055,O15151_S367,O43150_S822,O60825_S466,O75665_S899,P04049_S259,P04792_S82,P05114_S7,P06241_S21,P08670_S39,P08670_S73,P09874_S782,P10636_T522,P10636_T548,P12931_S17,P13861_S99,P15336_S62,P16949_S16,P16949_S63,P17302_S364,P17302_S365,P20020_S1178,P21333_S2152,P27448_T507,P27708_S1859,P31323_S114,P35222_S552,P35222_S675,P35240_S518,P39880_S1237,P43243_S188,P43243_S195,P43243_S234,P43243_S533,P43243_S596,P43243_S598,P49840_S21,P50402_S49,P53396_S455,Q00536_S153,Q02952_S696,Q05209_S435,Q05469_S855,Q06455_T592,Q08289_S514,Q13112_S410,Q13185_S93,Q13200_S361,Q13263_S473,Q13370_S318,Q13535_S435,Q14103_S87,Q14151_S513,Q14643_S1598,Q14643_S1764,Q14674_S1501,Q14738_S573,Q14978_S622,Q14978_S623,Q15052_S684,Q15054_S458,Q16637_S8,Q16875_S461,Q7Z589_T207,Q8N5S9_S74,Q8N5S9_S475,Q8TAQ2_S302,Q8TAQ2_S304,Q92597_T366,Q92934_S99,Q92934_S118,Q96A00_S130,Q96GN5_S261,Q96PU5_S448,Q96SB3_S100,Q9H3Z4_S10,Q9NRA8_S564,Q9NS23_S207,Q9UER7_S688,Q9UH99_S54,Q9UKG1_S410,Q9Y2K2_S551,Q9Y2K6_S333,Q9Y6Q9_S857	0.353768	-0.451281	0.980569	-0.0288983	0.676186
8hrSINVinhibitors-8hrMock	ILK	0.920409	4	0.282286	O14974_T696,P23528_S3,P46937_S127,Q9Y3T9_S672	0.357359	0.446895	0.980569	-0.0288983	0.676186
8hrSINVinhibitors-8hrMock	CDK9	0.91992	37	0.115216	O00267_S666,O00267_T775,O00267_T791,P02545_S22,P02545_T19,P04637_S315,P06400_S249,P06400_S795,P06400_S807,P06400_T252,P06400_T373,P06748_S10,P06748_S70,P06748_T199,P06748_T219,P06748_T234,P06748_T237,P12931_S75,P16949_S38,P20700_S23,P24928_S1878,P24928_S1882,P50750_T186,P52732_T926,P67870_S209,Q08999_S1080,Q08999_S1112,Q13153_T212,Q15596_S487,Q15596_S493,Q6PGQ7_S325,Q8WUM0_S45,Q8WUM0_S50,Q8WUM0_T28,Q96EB6_S47,Q9H0D6_T439,Q9UM11_S151	0.357614	0.446585	0.980569	-0.0288983	0.676186
8hrSINVinhibitors-8hrMock	CLK2	0.915514	12	0.333762	O14980_S1055,P18031_S50,P27694_S384,P43243_S234,P43243_S598,P49760_S142,Q13263_S50,Q13263_S471,Q13263_S473,Q8N5S9_S475,Q99856_S77,Q99856_S81	0.359922	0.443792	0.980569	-0.0288983	0.676186
8hrSINVinhibitors-8hrMock	RPS6KA1	0.90677	28	0.111767	O14757_S280,O43166_S1585,O60343_S318,O60343_S341,O60343_S570,O60343_S588,O60343_S666,O60343_T642,P19634_S703,P21333_S2152,P23588_S422,P49840_S21,P49841_S21,P62753_S235,P62753_S236,P62753_S240,Q07889_S1161,Q53EL6_S76,Q53EL6_S457,Q8ND76_S326,Q92934_S99,Q92934_S118,Q96D71_S709,Q96RK0_S173,Q9H6Z4_S126,Q9NYF3_S122,Q9UN36_S332,Q9Y2V2_S52	0.364528	0.438269	0.980569	-0.0288983	0.676186
8hrSINVinhibitors-8hrMock	PKN1	0.903046	5	0.276415	P10636_T522,P23588_S597,P29966_S163,P29966_S170,P30307_S216	0.366502	0.435924	0.980569	-0.0288983	0.676186
8hrSINVinhibitors-8hrMock	NEK6	0.879812	6	0.237157	P52732_T926,P52948_S608,P52948_S623,Q13200_S361,Q9HC35_S144,Q9NPI6_T401	0.378961	0.421406	0.980569	-0.0288983	0.676186
8hrSINVinhibitors-8hrMock	PRKCI	-0.876278	8	-0.270796	P08670_S39,P08670_S56,P49757_S7,Q14247_S261,Q15910_T487,Q92934_S99,Q92934_S118,Q9H8V3_T359	0.380879	-0.419213	0.980569	-0.0288983	0.676186
8hrSINVinhibitors-8hrMock	CDK1	0.848028	371	0.00363423	O00267_S666,O00429_S616,O00443_S259,O00499_S298,O00499_S303,O14745_S280,O14757_S301,O14920_S672,O14980_S391,O15446_S285,O15550_S761,O43439_S33,O43463_S391,O43491_S499,O43639_S90,O43663_T470,O43683_S593,O43765_T303,O60566_S670,O60583_S480,O60934_S432,O75122_S541,O75122_S1013,O75122_S1029,O75152_T321,O75170_S771,O75533_T354,O94761_S251,O94762_S727,O94782_S313,O94901_S48,O94916_T135,O95235_S532,O95251_T85,O95251_T88,O95684_S160,O95817_S279,O95817_S291,O95817_S377,O95819_S631,O95835_S613,P00519_S569,P02545_S22,P02545_S390,P02545_S392,P02545_T19,P04183_S13,P04637_S315,P06400_S249,P06400_S807,P06400_T252,P06400_T373,P06493_T161,P06748_S4,P06748_S70,P06748_T199,P06748_T219,P06748_T234,P06748_T237,P08621_S226,P08670_S42,P08670_S56,P08670_S83,P0C1Z6_S180,P10412_T18,P10636_T548,P11171_T60,P11387_S112,P11388_S1213,P11388_S1247,P11388_S1354,P11388_S1393,P12931_S75,P14618_S37,P14859_S448,P15336_T69,P15336_T71,P16949_S25,P16949_S38,P17096_S36,P17096_T53,P17096_T78,P17302_S255,P17706_S304,P17812_S575,P18583_S1769,P18583_S2013,P18754_S11,P18858_S76,P19338_T121,P20700_S23,P20700_T20,P21333_S1084,P21333_S1459,P21333_S1533,P21359_S864,P22234_S27,P22314_S835,P23396_T221,P23443_S441,P25205_T722,P26358_S154,P26368_S79,P27816_S696,P27816_S787,P27824_S583,P29692_S133,P30260_S364,P30291_S139,P30304_S116,P30305_S160,P30307_T48,P31350_S20,P31350_T33,P32519_S168,P33316_S99,P33981_S281,P33981_S821,P33991_S32,P33991_T110,P35251_T506,P35611_S12,P35658_S430,P35658_T437,P37275_S679,P38398_S114,P38398_S1189,P38919_T163,P39880_S1237,P42166_S424,P42566_S563,P42575_S157,P42575_S340,P43307_S268,P46013_S579,P46013_T761,P46060_S428,P46060_S442,P46937_S367,P49792_S2251,P49915_T318,P49916_S210,P52292_S62,P52732_T926,P52926_S44,P52948_S608,P52948_S623,P52948_T670,P54132_S1296,P54259_S34,P56181_S105,P61371_S269,P61978_S216,P61978_S284,P62136_T320,P67870_S209,P78310_S332,P82970_T31,Q01082_S2164,Q01082_S2165,Q01105_S7,Q01167_S428,Q01196_S21,Q01581_S495,Q02078_S408,Q02880_S1424,Q03060_S271,Q03060_S277,Q03188_T734,Q04637_S1231,Q05397_S722,Q05682_S759,Q05682_T730,Q07666_T317,Q07889_S1082,Q08211_S87,Q08999_S1080,Q08999_S1112,Q09472_S1038,Q09666_S5763,Q12797_S29,Q12834_T70,Q12872_S834,Q12888_S380,Q12888_S552,Q12888_S1635,Q12888_S1678,Q12888_T1056,Q12888_T1609,Q12959_S158,Q13009_S1466,Q13029_S643,Q13042_S560,Q13042_T581,Q13045_S856,Q13112_S429,Q13112_S538,Q13153_T212,Q13242_S211,Q13415_S273,Q13415_T375,Q13428_S156,Q13428_S583,Q13501_S272,Q13501_T269,Q13523_S294,Q13523_S578,Q13523_S580,Q13541_T70,Q13573_S232,Q14004_S367,Q14103_S83,Q14157_S454,Q14202_T826,Q14244_S209,Q14247_S405,Q14247_T401,Q14739_S86,Q14807_S427,Q14807_T463,Q14978_T607,Q14978_T610,Q14980_T2015,Q14980_T2055,Q14980_T2106,Q15291_S497,Q15398_S618,Q15398_T329,Q15477_S245,Q15648_T805,Q15717_S202,Q15910_T487,Q15942_S267,Q15942_S308,Q15942_S344,Q16512_S562,Q16512_S916,Q16513_S535,Q16659_S688,Q53EZ4_S425,Q53EZ4_S428,Q53HL2_S219,Q53HL2_T106,Q5FBB7_T346,Q5VWG9_S297,Q6P4R8_S228,Q6P4R8_S1291,Q6PGQ7_S252,Q6UN15_S259,Q6Y7W6_S30,Q7Z3K3_S1338,Q7Z478_S200,Q7Z589_S1213,Q7Z6E9_S516,Q7Z6E9_S772,Q86WB0_S395,Q8IWV7_T21,Q8IX90_T217,Q8IXJ6_S368,Q8IYB3_S389,Q8IYB3_S393,Q8IYB3_S549,Q8IYB3_S551,Q8IYB3_S560,Q8IYB3_S562,Q8IYB3_S583,Q8IYB3_S605,Q8IYB3_S607,Q8IYB3_S616,Q8IYB3_S626,Q8IYB3_S628,Q8IYB3_S675,Q8IYB3_S740,Q8IYB3_S756,Q8IYB3_S769,Q8IYB3_S781,Q8IYB3_S791,Q8IYB3_S797,Q8IYB3_T406,Q8IYB3_T572,Q8IYB3_T574,Q8IYB3_T581,Q8NCD3_S412,Q8NCD3_S448,Q8NCD3_S473,Q8NDX5_S263,Q8NEL9_S8,Q8NG08_S967,Q8NI77_S674,Q8TAQ2_S283,Q8TAQ2_S302,Q8TAQ2_S304,Q8TD19_S869,Q8TF01_S211,Q8WUZ0_S126,Q92618_S116,Q92922_S328,Q92922_T335,Q92934_S99,Q92993_S86,Q92993_S90,Q93008_S2547,Q96A47_S157,Q96B36_S212,Q96C36_S304,Q96EB6_S47,Q96FF9_S75,Q96FF9_S79,Q96FF9_S83,Q96FF9_S209,Q96FF9_T111,Q96L91_S736,Q96PY5_S1016,Q96Q89_T1644,Q96QE3_S653,Q96QT6_T880,Q96RK0_S1409,Q96RL1_S677,Q96T58_S736,Q96T58_S740,Q96T58_S2101,Q96T58_S2120,Q96T88_S639,Q99459_T396,Q99638_S277,Q99708_S327,Q99728_T299,Q9BPX3_T931,Q9BQG0_S1163,Q9BTA9_T457,Q9BTA9_T471,Q9BTC0_S523,Q9BUJ2_S718,Q9BUQ8_S14,Q9BW19_S6,Q9BXB4_S181,Q9BXP5_T544,Q9BYG3_T238,Q9H1A4_S377,Q9H1A4_S547,Q9H1A4_S555,Q9H1A4_S688,Q9H1E3_S181,Q9H330_S332,Q9H410_S331,Q9HCH0_S477,Q9HCH0_S767,Q9NTI5_T1370,Q9NYF8_S222,Q9NYF8_S760,Q9NZN5_S341,Q9NZT2_S378,Q9P2R6_S613,Q9UBF8_S266,Q9UGU0_T1671,Q9UKX7_S221,Q9ULJ3_S983,Q9ULW0_S738,Q9ULW0_T72,Q9UM11_S151,Q9UNZ2_S140,Q9UPU5_S2047,Q9UQ35_T866,Q9UQ84_S598,Q9UQR0_S267,Q9UQR0_S511,Q9UQR0_S590,Q9Y3Z3_T592,Q9Y5N6_T195,Q9Y5T5_S552,Q9Y6G9_S207	0.396423	0.401842	0.980569	-0.0288983	0.676186
8hrSINVinhibitors-8hrMock	NEK3	-0.831966	7	-0.350229	Q86V48_S659,Q96GN5_S21,Q96GN5_S105,Q96GN5_S108,Q99856_S119,Q9NQV6_S424,Q9Y5B6_S262	0.405428	-0.392086	0.980569	-0.0288983	0.676186
8hrSINVinhibitors-8hrMock	MTOR	-0.829847	32	-0.157286	O60716_S268,O95747_S339,P23588_S422,P23921_S631,P26358_S714,P51397_S51,P53396_S455,P55199_S309,P62753_S235,P62753_S236,P62753_S240,Q13263_S473,Q13309_S64,Q13322_S476,Q13541_S65,Q13541_T70,Q15652_T505,Q16513_T958,Q86TB9_S179,Q86TB9_S184,Q8IYB3_T572,Q8IYB3_T574,Q8N122_S859,Q8N122_S863,Q96B36_S183,Q96B36_S212,Q9GZT9_S125,Q9H1K1_S14,Q9H4A3_S2032,Q9HB90_T394,Q9P2Y5_S571,Q9UPY5_S26	0.406625	-0.390805	0.980569	-0.0288983	0.676186
8hrSINVinhibitors-8hrMock	CDK3	-0.820564	20	-0.172161	O14757_S301,P02545_S22,P02545_T19,P05412_S63,P06400_S249,P06400_S807,P06400_T252,P06400_T373,P12931_S75,P16949_S38,P20700_S23,P52732_T926,P67870_S209,Q08999_S1080,Q08999_S1112,Q13153_T212,Q5TKA1_T96,Q96SI1_S35,Q9H8G2_S312,Q9UM11_S151	0.411895	-0.385214	0.980569	-0.0288983	0.676186
8hrSINVinhibitors-8hrMock	RPS6KA4	-0.81687	9	-0.237669	P05114_S7,P19634_S703,P21333_S2152,P62753_S235,P62753_S236,Q13541_S65,Q13541_T70,Q16695_S29,Q92934_S99	0.414003	-0.382997	0.980569	-0.0288983	0.676186
8hrSINVinhibitors-8hrMock	DMPK	0.806753	2	0.356839	O14974_T696,Q15942_S344	0.419809	0.376948	0.980569	-0.0288983	0.676186
8hrSINVinhibitors-8hrMock	GRK2	-0.805078	2	-0.413835	P49407_S412,Q13188_S316	0.420775	-0.37595	0.980569	-0.0288983	0.676186
8hrSINVinhibitors-8hrMock	PRKAG1	-0.804545	11	-0.192927	O60825_S466,O75385_S556,P04049_S259,P26358_S714,P42345_S1261,Q05469_S855,Q13085_S80,Q16875_S461,Q8IY63_S793,Q9H0B6_S582,Q9Y2I7_S307	0.421082	-0.375633	0.980569	-0.0288983	0.676186
8hrSINVinhibitors-8hrMock	PRKAB2	-0.804545	11	-0.192927	O60825_S466,O75385_S556,P04049_S259,P26358_S714,P42345_S1261,Q05469_S855,Q13085_S80,Q16875_S461,Q8IY63_S793,Q9H0B6_S582,Q9Y2I7_S307	0.421082	-0.375633	0.980569	-0.0288983	0.676186
8hrSINVinhibitors-8hrMock	PRKAG3	-0.804545	11	-0.192927	O60825_S466,O75385_S556,P04049_S259,P26358_S714,P42345_S1261,Q05469_S855,Q13085_S80,Q16875_S461,Q8IY63_S793,Q9H0B6_S582,Q9Y2I7_S307	0.421082	-0.375633	0.980569	-0.0288983	0.676186
8hrSINVinhibitors-8hrMock	MAPK1	-0.79896	147	-0.112217	O00429_S616,O60504_S530,O60716_T310,O60716_T906,O75533_T354,O75581_S1490,O94811_S18,P00558_S203,P04049_S259,P04049_S642,P05023_S16,P05412_S63,P10636_S721,P10636_T492,P10636_T498,P10636_T522,P10644_S83,P11388_S1213,P11388_S1247,P11388_S1354,P11388_S1393,P12270_S2155,P14618_S37,P15056_S151,P15056_T401,P15336_S90,P15336_T69,P15336_T71,P16949_S25,P16949_S38,P17302_S255,P17480_T201,P19634_S785,P23396_T221,P24928_S1878,P24928_S1882,P25098_S670,P27708_S1900,P27708_T1884,P28749_S964,P29590_S403,P29590_S505,P29590_S527,P29590_S530,P29966_S46,P30041_T177,P33981_S821,P35222_S675,P35612_S592,P41212_S213,P49116_S19,P49116_S68,P49407_S412,P49585_S315,P49790_S257,P49790_S334,P49790_S522,P49790_T369,P49790_T388,P51812_S715,P54727_S160,P61978_S284,P62070_S186,P78536_T735,Q00059_S177,Q00587_S113,Q00613_S363,Q02224_S2639,Q02224_S2654,Q02447_S73,Q05682_S759,Q07666_S58,Q07866_S460,Q07889_S1082,Q07889_S1167,Q07889_S1178,Q07889_S1275,Q09472_S1038,Q09666_S216,Q09666_S5099,Q13127_S864,Q13153_T212,Q13153_T230,Q13322_S104,Q13322_S418,Q13322_S476,Q13459_T1346,Q13480_S381,Q13541_S65,Q13541_T70,Q13586_S575,Q13586_S608,Q13614_S58,Q14247_S405,Q14247_S418,Q14674_S1545,Q15007_S306,Q15366_S173,Q15366_S189,Q15366_S272,Q15554_S365,Q15596_S736,Q15648_S1156,Q15648_S1192,Q15648_S1207,Q15648_S1223,Q15648_T805,Q15648_T1057,Q15648_T1215,Q15796_T8,Q53EZ4_S425,Q53EZ4_S428,Q53GS7_S88,Q53GS7_S99,Q6IE81_S89,Q6IE81_S392,Q6Y7W6_S30,Q86U44_S50,Q86WB0_S395,Q8IYB3_T406,Q8IZP0_S183,Q8IZP0_S225,Q8N122_S863,Q8WUM0_S45,Q8WUM0_S50,Q8WUM0_S131,Q8WUM0_T28,Q8WUZ0_S126,Q969V6_S454,Q96FF9_S79,Q96FF9_S209,Q96I25_S222,Q96I25_T71,Q96RK0_S1409,Q96RS0_S298,Q96SB3_S205,Q9C0C2_T131,Q9H8Y8_T222,Q9H8Y8_T225,Q9P0K7_T249,Q9UHB6_S362,Q9UHB6_S604,Q9UKX7_S221,Q9UPT5_S250,Q9Y613_S498,Q9Y6G9_S516,Q9Y6W5_S308	0.424313	-0.372313	0.980569	-0.0288983	0.676186
8hrSINVinhibitors-8hrMock	MAP3K8	0.772342	5	0.204658	P06493_T161,P06748_T199,P45985_S257,P53350_T210,Q13541_T70	0.439912	0.356634	0.980569	-0.0288983	0.676186
8hrSINVinhibitors-8hrMock	PRKCZ	0.770146	10	0.144689	P05023_S16,P08670_S39,P08670_S56,P35580_S1956,P46937_S109,P49757_S7,P61978_S284,Q05655_S664,Q07955_S238,Q13263_S489	0.441213	0.355351	0.980569	-0.0288983	0.676186
8hrSINVinhibitors-8hrMock	EEF2K	-0.759563	2	-0.392072	O00418_S445,P13639_T57	0.447516	-0.349191	0.980569	-0.0288983	0.676186
8hrSINVinhibitors-8hrMock	PRKAA2	-0.755282	16	-0.156576	O60825_S466,O75385_S556,P04049_S259,P26358_S714,P42345_S1261,Q05469_S855,Q12888_S1317,Q13085_S80,Q16875_S461,Q8IY63_S793,Q8N122_S863,Q8N5S9_S74,Q9H0B6_S582,Q9H902_S152,Q9NSK0_S590,Q9Y2I7_S307	0.45008	-0.346711	0.980569	-0.0288983	0.676186
8hrSINVinhibitors-8hrMock	TLK2	0.739912	2	0.32488	Q9NVP2_S198,Q9Y294_S192	0.459353	0.337853	0.980569	-0.0288983	0.676186
8hrSINVinhibitors-8hrMock	RPS6KB1	0.738562	18	0.104573	O43150_S822,O60825_S466,P04792_S82,P23588_S422,P23588_S497,P27708_S1859,P62753_S235,P62753_S236,P62753_S240,Q13557_T287,Q14151_S513,Q53EL6_S457,Q8N5S9_S74,Q8N5S9_S475,Q96GN5_S261,Q99543_S47,Q9GZT9_S125,Q9UN36_S332	0.460173	0.337079	0.980569	-0.0288983	0.676186
8hrSINVinhibitors-8hrMock	PRKD2	0.734668	2	0.322373	O96013_S99,Q8WYL5_S937	0.462542	0.334849	0.980569	-0.0288983	0.676186
8hrSINVinhibitors-8hrMock	ROCK1	0.731758	8	0.15812	O00429_S616,O14974_T696,P08670_S73,P45985_S257,Q14160_S1378,Q14160_S1508,Q14CB8_S422,Q9NRY4_S1150	0.464317	0.333186	0.980569	-0.0288983	0.676186
8hrSINVinhibitors-8hrMock	DYRK4	0.724588	5	0.190217	P22681_S619,Q6P1N0_T120,Q8N5S9_S475,Q8WYQ5_S35,Q9NRA8_S564	0.468705	0.329101	0.980569	-0.0288983	0.676186
8hrSINVinhibitors-8hrMock	AURKA	-0.703564	15	-0.160845	O95239_T799,O95983_S85,P04637_S315,P06748_S125,P12755_S383,P35222_S552,P35222_S675,P53350_T210,P61978_S379,Q14980_S1991,Q14980_S2047,Q15398_S725,Q99708_S327,Q9NS23_S207,Q9Y657_S124	0.481705	-0.317219	0.980569	-0.0288983	0.676186
8hrSINVinhibitors-8hrMock	PAK2	0.703446	10	0.165289	P08670_S26,P08670_S39,P08670_S73,P23528_S3,P35240_S518,P62753_S235,P62753_S236,P62753_S240,P62805_S48,Q13177_S141	0.481778	0.317153	0.980569	-0.0288983	0.676186
8hrSINVinhibitors-8hrMock	MAPK14	0.700304	196	0.00538387	O00499_S303,O00512_S687,O14920_S672,O14979_S241,O43439_S33,O43491_S499,O60264_S66,O60271_T1264,O60841_S1168,O60885_S470,O75030_S414,O75175_S299,O75376_S2120,O75376_S2184,O75446_S138,O75781_T141,O75909_S329,O94804_S438,O95104_S154,O95817_S377,P04637_S315,P05412_S63,P06400_S249,P06400_S807,P06400_T252,P06400_T373,P07954_T90,P11274_S459,P11802_T172,P15336_S90,P15336_S112,P15336_T69,P15336_T71,P16989_S34,P17480_T201,P18583_S1769,P18583_S2013,P18850_T166,P22314_S835,P23193_S100,P25098_S670,P25440_S298,P25440_S301,P27816_S280,P27816_S696,P27816_S787,P27816_T521,P27824_S583,P28715_S384,P28715_S526,P28749_S640,P28749_S749,P28749_S964,P28749_S988,P28749_T332,P28749_T369,P30291_S139,P30305_S160,P30305_S375,P30307_S216,P35269_T389,P37198_S408,P39880_S1237,P42566_S796,P43243_S604,P46013_S2708,P46060_S428,P46060_S442,P46379_S973,P48634_S1219,P48634_T610,P49023_S85,P49407_S412,P49792_S21,P51608_S80,P52701_S830,P52948_S623,P53621_S173,P54259_S34,P61371_S269,P62140_T316,P67870_S209,P78536_T735,P98082_S401,Q00341_S944,Q01082_S2138,Q01196_S21,Q02078_S98,Q02078_S255,Q02078_S408,Q03164_S3036,Q04726_S286,Q05682_S759,Q07666_S58,Q07666_T33,Q07889_S1082,Q08211_S87,Q08999_S1080,Q08999_S1112,Q12789_S1653,Q12797_S29,Q12873_S1601,Q12888_T1609,Q12906_T592,Q12948_S241,Q13112_S429,Q13112_S538,Q13153_T212,Q13309_S64,Q13330_S576,Q13501_T269,Q13523_S277,Q13523_S356,Q13523_S437,Q13541_S65,Q13573_S224,Q14103_S83,Q14978_S623,Q14978_T607,Q15477_S245,Q15637_S80,Q15637_S82,Q15648_T805,Q15910_T367,Q15910_T487,Q6P4R8_S228,Q6UN15_S259,Q7Z589_S238,Q7Z589_S1213,Q86XP3_S751,Q8IYB3_S551,Q8IYB3_S562,Q8IYB3_S583,Q8IYB3_S607,Q8IYB3_S616,Q8IYB3_S626,Q8IYB3_S628,Q8IYB3_S675,Q8IYB3_S738,Q8IYB3_S740,Q8IYB3_S769,Q8IYB3_S781,Q8IYB3_S791,Q8IYB3_T220,Q8IYB3_T406,Q8IYB3_T572,Q8IYB3_T574,Q8IYB3_T581,Q8NHM5_S497,Q8WUM9_S269,Q8WUZ0_S126,Q8WUZ0_T118,Q92576_S1133,Q92922_T335,Q92945_S181,Q96B36_S212,Q96BD0_S40,Q96EB6_S47,Q96I25_S222,Q96I25_T71,Q96L91_S736,Q96L92_S51,Q96QT6_T880,Q96ST3_S860,Q96ST3_S1112,Q96T58_S736,Q96T58_S2101,Q96T58_S2120,Q99460_T273,Q99460_T311,Q99741_S54,Q99741_S74,Q99741_S106,Q9HDC5_S452,Q9NQW6_S323,Q9NRR4_S221,Q9NRR4_S355,Q9NZN5_S341,Q9P2E9_S615,Q9UDY2_S266,Q9UER7_S671,Q9UIG0_S158,Q9UKV8_S387,Q9ULU4_S547,Q9ULW0_S738,Q9UN86_T227,Q9UQ35_S857,Q9UQ35_S1132,Q9UQ35_S1444,Q9UQ35_S1502,Q9UQ35_T1511,Q9UQ84_S598,Q9Y2W1_S320,Q9Y6A5_S434,Q9Y6G9_S207,Q9Y6G9_S516	0.483738	0.31539	0.980569	-0.0288983	0.676186
8hrSINVinhibitors-8hrMock	CDK4	0.680472	95	0.0303596	O14519_S24,O14980_S391,O43791_S6,O75391_S158,O75533_S129,P02545_S22,P02545_T19,P06400_S249,P06400_S795,P06400_S807,P06400_T252,P06400_T356,P06400_T373,P06400_T826,P06493_T161,P06748_T199,P10644_S83,P12931_S75,P14618_S37,P16949_S38,P17480_T201,P17980_S9,P18858_S51,P18858_S76,P18858_T183,P18858_T233,P18887_S241,P18887_S266,P18887_S447,P18887_T453,P19338_S67,P19338_S563,P19338_T76,P19338_T106,P19338_T121,P20700_S23,P21333_S1459,P21333_S2152,P23588_S93,P26358_S127,P26358_S954,P28749_S640,P28749_S749,P28749_S964,P28749_S988,P28749_S1041,P28749_T332,P28749_T369,P28749_T385,P33993_S365,P38919_T163,P52732_T926,P61978_S116,P61978_S216,P61978_S284,P67870_S209,Q07666_S58,Q07666_T33,Q07666_T317,Q08999_S1080,Q08999_S1112,Q12946_S335,Q13153_T212,Q13415_S199,Q13415_S273,Q13415_T375,Q14202_S214,Q6P0N0_T149,Q8IZL8_S477,Q8N5S9_S492,Q8NCP5_S194,Q8NFG4_S62,Q8NFG4_S571,Q8NFH5_S73,Q8NFH5_S100,Q8NFH5_S259,Q8NFH5_T48,Q8NFH5_T265,Q8NFH5_T273,Q8TAQ2_S283,Q8TAQ2_S302,Q8TAQ2_S304,Q8TAQ2_S347,Q8WUM0_S45,Q8WUM0_S50,Q8WUM0_T28,Q96L91_S736,Q96L91_S755,Q9BQA1_T5,Q9NQT4_S20,Q9NRA8_S301,Q9NRA8_S564,Q9NS23_S207,Q9UM11_S151,Q9UMY1_S133	0.496206	0.304338	0.980569	-0.0288983	0.676186
8hrSINVinhibitors-8hrMock	PIM1	0.672444	12	0.11489	O14757_S280,P23588_S422,P23588_S497,P30304_S116,P53350_T210,Q13185_S93,Q13200_S361,Q13309_S64,Q13541_S65,Q92934_S99,Q92934_S118,Q96B36_T246	0.501301	0.299902	0.980569	-0.0288983	0.676186
8hrSINVinhibitors-8hrMock	PRKX	-0.665774	17	-0.138085	P04049_S259,P12931_S17,P13861_S99,P15336_S62,P16949_S63,P31323_S114,P35240_S518,P49840_S21,P53396_S455,Q05209_S435,Q05469_S855,Q08289_S514,Q13370_S318,Q14103_S87,Q14978_S623,Q96PU5_S448,Q9UH99_S54	0.505556	-0.296231	0.980569	-0.0288983	0.676186
8hrSINVinhibitors-8hrMock	PRKY	-0.665774	17	-0.138085	P04049_S259,P12931_S17,P13861_S99,P15336_S62,P16949_S63,P31323_S114,P35240_S518,P49840_S21,P53396_S455,Q05209_S435,Q05469_S855,Q08289_S514,Q13370_S318,Q14103_S87,Q14978_S623,Q96PU5_S448,Q9UH99_S54	0.505556	-0.296231	0.980569	-0.0288983	0.676186
8hrSINVinhibitors-8hrMock	TNNI3K	0.655664	4	0.22707	P06748_S139,P06748_Y67,Q9NRA8_S301,Q9UER7_S702	0.512041	0.290696	0.980569	-0.0288983	0.676186
8hrSINVinhibitors-8hrMock	PRKAB1	-0.651103	12	-0.155992	O60825_S466,O75385_S556,P04049_S259,P26358_S714,P42345_S1261,Q05469_S855,Q13085_S80,Q13586_S257,Q16875_S461,Q8IY63_S793,Q9H0B6_S582,Q9Y2I7_S307	0.51498	-0.28821	0.980569	-0.0288983	0.676186
8hrSINVinhibitors-8hrMock	MAP3K3	-0.638064	2	-0.460348	Q13501_S272,Q13501_T269	0.523432	-0.28114	0.980569	-0.0288983	0.676186
8hrSINVinhibitors-8hrMock	PRKAG2	-0.624641	13	-0.146044	O60825_S466,O75385_S556,P04049_S259,P26358_S714,P42345_S1261,Q05469_S855,Q12888_S1317,Q13085_S80,Q13586_S257,Q16875_S461,Q8IY63_S793,Q9H0B6_S582,Q9Y2I7_S307	0.532207	-0.27392	0.980569	-0.0288983	0.676186
8hrSINVinhibitors-8hrMock	CAMK4	-0.622726	5	-0.272008	P16949_S16,P16949_S63,P56524_S467,P56524_S632,Q14738_S573	0.533465	-0.272894	0.980569	-0.0288983	0.676186
8hrSINVinhibitors-8hrMock	SIK1	-0.621727	2	-0.326168	O43150_S701,P56524_S467	0.534121	-0.27236	0.980569	-0.0288983	0.676186
8hrSINVinhibitors-8hrMock	CCND1	0.616723	5	0.211868	O43791_S6,P06400_S795,P06400_T356,P06400_T826,Q9NS23_S207	0.537417	0.269688	0.980569	-0.0288983	0.676186
8hrSINVinhibitors-8hrMock	PAK6	-0.611852	3	-0.267763	O60716_S288,P22681_S619,P35222_S675	0.540635	-0.267095	0.980569	-0.0288983	0.676186
8hrSINVinhibitors-8hrMock	LIMK2	0.597809	3	0.204484	P23528_S3,P60981_S3,Q05655_S304	0.549967	0.259663	0.980569	-0.0288983	0.676186
8hrSINVinhibitors-8hrMock	EGFR	-0.596745	5	-0.230654	O14757_S280,P04626_Y1139,P04626_Y1248,Q9NWQ8_Y317,Q9NZM3_Y553	0.550678	-0.259102	0.980569	-0.0288983	0.676186
8hrSINVinhibitors-8hrMock	MARK4	0.593456	2	0.372388	P27816_S941,P27816_S1073	0.552876	0.257372	0.980569	-0.0288983	0.676186
8hrSINVinhibitors-8hrMock	PRKCB	-0.587109	31	-0.106755	O60343_S588,O60825_S483,P02545_S404,P02545_T416,P08183_S661,P11171_S521,P16949_S25,P16949_S38,P27816_S941,P27824_S583,P29353_S139,P29966_S163,P29966_S167,P29966_S170,P46821_S544,P49840_S21,Q02446_T138,Q05209_S435,Q13557_T287,Q13813_S1323,Q14807_T463,Q14978_T610,Q15149_S1721,Q15149_S4386,Q15424_S604,Q6IE81_S392,Q7Z589_S209,Q9BUJ2_S512,Q9NRY4_S1150,Q9UQ35_S931,Q9UQ80_S363	0.55713	-0.254043	0.980569	-0.0288983	0.676186
8hrSINVinhibitors-8hrMock	WEE1	-0.58101	7	-0.189287	P08621_S226,P18887_S268,P18887_T453,P30291_T173,P61978_S116,Q07955_S201,Q9NRA8_S564	0.561234	-0.250856	0.980569	-0.0288983	0.676186
8hrSINVinhibitors-8hrMock	BRAF	-0.571016	5	-0.221955	P12270_S2155,P15056_S151,P33981_S281,Q92934_S99,Q92934_S118	0.567989	-0.24566	0.980569	-0.0288983	0.676186
8hrSINVinhibitors-8hrMock	MARK1	0.566009	3	0.353829	P27816_S928,P27816_S941,P27816_S1073	0.571388	0.243069	0.980569	-0.0288983	0.676186
8hrSINVinhibitors-8hrMock	CSNK1D	0.552609	13	0.0837663	O60502_S364,O75581_S1490,P10636_S721,P10636_T522,P27707_S74,P28749_T340,P35251_S108,P49959_S688,Q13148_S92,Q13148_S292,Q9NRY4_S1179,Q9NZ63_S17,Q9UDY2_S170	0.580532	0.236174	0.980569	-0.0288983	0.676186
8hrSINVinhibitors-8hrMock	MARK2	0.545227	5	0.155439	P27816_S941,P27816_S1073,Q6WKZ4_S234,Q7L804_S227,Q8TEW0_S873	0.585598	0.232401	0.980569	-0.0288983	0.676186
8hrSINVinhibitors-8hrMock	RPS6KA6	-0.538434	5	-0.210939	P19634_S703,P21333_S2152,P62753_S235,P62753_S236,Q92934_S99	0.590277	-0.228944	0.980569	-0.0288983	0.676186
8hrSINVinhibitors-8hrMock	RSKR	-0.538434	5	-0.210939	P19634_S703,P21333_S2152,P62753_S235,P62753_S236,Q92934_S99	0.590277	-0.228944	0.980569	-0.0288983	0.676186
8hrSINVinhibitors-8hrMock	CSNK2A2	-0.533446	70	-0.14707	O15541_S253,O43823_S328,O75379_S30,O95218_S120,O95218_S153,O95218_S188,P05388_S304,P05412_S63,P05455_S366,P06454_T14,P07900_S231,P07900_S263,P07910_S260,P08238_S226,P11388_S1377,P11388_S1525,P17096_S99,P18031_S352,P18858_S66,P18858_S141,P18858_T195,P20042_S2,P22314_S13,P23588_S597,P24534_S106,P25788_S250,P27824_S554,P27824_S564,P35251_S108,P35611_S586,P49736_S139,P49959_S688,P51858_S132,P51858_S133,P51946_T315,P53999_S17,P55081_S116,P55081_S132,P55081_S133,P61218_S2,Q00341_S31,Q13085_S29,Q13185_S95,Q13541_S112,Q13547_S421,Q13547_S423,Q14151_S207,Q5JTD0_S300,Q5JTH9_S1080,Q6PD62_S943,Q6PD62_T925,Q7L014_S804,Q92504_S275,Q92504_S276,Q92769_S394,Q92769_S422,Q92769_S424,Q96EZ8_S282,Q96ST3_S832,Q9H3N1_S247,Q9H8G2_S312,Q9NRY4_S1134,Q9NU22_S4538,Q9NU22_T4898,Q9P2R6_S656,Q9UBB9_S210,Q9UIG0_S705,Q9UIG0_S708,Q9UKY1_S640,Q9UQE7_S1067	0.593725	-0.226415	0.980569	-0.0288983	0.676186
8hrSINVinhibitors-8hrMock	CDK17	-0.528488	18	-0.132058	P02545_S22,P02545_T19,P06400_S249,P06400_S807,P06400_T252,P06400_T373,P12931_S75,P16949_S38,P20700_S23,P49840_S21,P52732_T926,P67870_S209,Q00537_S137,Q00537_S180,Q08999_S1080,Q08999_S1112,Q13153_T212,Q9UM11_S151	0.597161	-0.223909	0.980569	-0.0288983	0.676186
8hrSINVinhibitors-8hrMock	PDPK1	0.514793	11	0.113211	P08559_S232,P10636_S552,P10636_S721,P10636_T492,P10636_T498,P10636_T522,P23443_S427,P23443_S441,P61978_S116,Q04759_S695,Q05655_T507	0.606698	0.217028	0.980569	-0.0288983	0.676186
8hrSINVinhibitors-8hrMock	WNK1	0.492726	2	0.206692	Q05655_T507,Q9UEW8_S371	0.622206	0.206066	0.980569	-0.0288983	0.676186
8hrSINVinhibitors-8hrMock	SGK2	0.479664	7	0.103514	P42858_S419,P49841_S21,Q86YD1_S36,Q86YD1_S53,Q96PU5_S448,Q9UN36_S332,Q9Y2V2_S52	0.631467	0.19965	0.980569	-0.0288983	0.676186
8hrSINVinhibitors-8hrMock	MAP3K13	0.476334	6	0.198854	P06400_S795,P06400_S807,P06400_T356,P06400_T373,P06400_T826,Q9Y3Z3_T592	0.633837	0.198023	0.980569	-0.0288983	0.676186
8hrSINVinhibitors-8hrMock	BRSK1	0.474672	2	0.19806	P30305_S375,P30307_S216	0.63502	0.197212	0.980569	-0.0288983	0.676186
8hrSINVinhibitors-8hrMock	CLK3	-0.464177	5	-0.302471	Q05655_S304,Q07955_S199,Q07955_S201,Q07955_S205,Q07955_S238	0.642521	-0.192113	0.980569	-0.0288983	0.676186
8hrSINVinhibitors-8hrMock	SRPK1	-0.45552	5	-0.29916	Q07955_S199,Q07955_S201,Q07955_S205,Q07955_S238,Q96SB4_S309	0.648735	-0.187932	0.980569	-0.0288983	0.676186
8hrSINVinhibitors-8hrMock	PRKACB	0.449168	16	0.0495222	O14874_S31,O75382_S7,P06241_S21,P35269_S385,P47712_S729,Q00587_S121,Q13009_S231,Q13185_S93,Q13427_S356,Q13439_S71,Q13523_S366,Q8IYB3_S429,Q8NE71_S105,Q92934_S99,Q92934_S118,Q9H1A4_S569	0.653311	0.18488	0.980569	-0.0288983	0.676186
8hrSINVinhibitors-8hrMock	STK38L	0.436158	4	0.141376	P23588_S93,P23588_S445,P46937_S127,Q05655_T507	0.662722	0.178669	0.980569	-0.0288983	0.676186
8hrSINVinhibitors-8hrMock	SRPK2	-0.427403	8	-0.202002	O43150_S822,P23588_S422,P23588_S445,Q05655_S304,Q07955_S201,Q07955_S205,Q07955_S234,Q15637_S82	0.669086	-0.174518	0.980569	-0.0288983	0.676186
8hrSINVinhibitors-8hrMock	CDK5R1	0.417122	10	0.086249	P04637_S315,P10636_S552,P10636_S721,P10636_T498,P10636_T522,P10636_T548,Q16555_S522,Q16643_S142,Q92558_S310,Q99719_S327	0.676589	0.169675	0.980569	-0.0288983	0.676186
8hrSINVinhibitors-8hrMock	LATS2	0.417052	4	0.170509	P46937_S109,P46937_S127,P46937_S164,Q9GZV5_S89	0.67664	0.169642	0.980569	-0.0288983	0.676186
8hrSINVinhibitors-8hrMock	STK16	-0.415737	4	-0.227677	Q13112_S410,Q13112_S429,Q13112_S458,Q13263_T541	0.677602	-0.169025	0.980569	-0.0288983	0.676186
8hrSINVinhibitors-8hrMock	CDC7	-0.4134	16	-0.127729	P06748_S137,P06748_T199,P11388_S1213,P11388_S1525,P19338_T76,P19338_T121,P49736_S13,P49736_S27,P49736_S41,P49736_S139,P55081_S116,Q8TEA8_S197,Q8TEA8_S205,Q9HAW4_S67,Q9HAW4_S260,Q9UBU7_S312	0.679314	-0.16793	0.980569	-0.0288983	0.676186
8hrSINVinhibitors-8hrMock	INSR	0.408447	10	0.0584395	O60934_S343,P04637_S6,P08670_S459,P18031_S50,P27707_S74,P35222_S675,Q07864_S1940,Q13263_S473,Q16777_T121,Q96RL1_S677	0.682945	0.165614	0.980569	-0.0288983	0.676186
8hrSINVinhibitors-8hrMock	MAPK10	-0.406946	60	-0.118625	O43639_S90,O95684_S160,P05412_S63,P15336_S90,P15336_S112,P15336_T69,P15336_T71,P16949_S25,P16949_S38,P20700_T20,P23588_S504,P25098_S670,P27816_S696,P35611_S12,P35658_S430,P35658_T437,P42566_S563,P46940_S330,P48634_S1004,P49585_S315,P55209_T62,P61978_S116,P61978_S216,P61978_S284,Q00613_S363,Q01082_S2102,Q02078_S255,Q02078_S408,Q12834_T106,Q13042_S560,Q13415_S273,Q14004_S367,Q14498_S136,Q15007_S306,Q15149_S1435,Q15811_S904,Q15942_S267,Q15942_S281,Q15942_S308,Q15942_S344,Q16204_S244,Q5VWG9_S297,Q6W2J9_S423,Q7Z3T8_S939,Q96A49_T248,Q96K76_S910,Q9NS91_S99,Q9UBC2_S229,Q9UER7_S671,Q9UER7_S688,Q9UER7_S702,Q9UGU0_S583,Q9UJX6_S314,Q9UKN8_S611,Q9UKY1_S648,Q9UQ35_S1387,Q9UQ35_S2398,Q9UQ35_T367,Q9UQ35_T1003,Q9UQ35_T1844	0.684047	-0.164914	0.980569	-0.0288983	0.676186
8hrSINVinhibitors-8hrMock	PHKG2	-0.406267	2	-0.223149	P46020_S985,Q9Y2K2_S551	0.684546	-0.164597	0.980569	-0.0288983	0.676186
8hrSINVinhibitors-8hrMock	CAMK1	-0.405332	2	-0.222702	P16949_S16,Q05469_S855	0.685233	-0.164162	0.980569	-0.0288983	0.676186
8hrSINVinhibitors-8hrMock	CLK1	-0.404307	11	-0.160414	P08621_S226,P18031_S50,Q07955_S201,Q07955_S205,Q13247_S265,Q13247_S303,Q13247_S316,Q13263_S473,Q14738_S90,Q96I25_S222,Q9NZ63_S15	0.685987	-0.163684	0.980569	-0.0288983	0.676186
8hrSINVinhibitors-8hrMock	ABL1	0.403177	5	0.128501	P46109_Y207,Q8N8Z6_S513,Q8N8Z6_Y600,Q96PD2_S600,Q96PD2_Y597	0.686818	0.163158	0.980569	-0.0288983	0.676186
8hrSINVinhibitors-8hrMock	CSNK2A1	-0.402568	117	-0.120217	O75379_S30,O75822_S127,O95218_S120,O95218_S153,O95218_S188,P04637_S6,P04637_T150,P05114_S7,P05114_S8,P05114_S86,P05114_S89,P05412_S63,P05455_S366,P06454_T14,P06748_S125,P07900_S231,P07900_S263,P07910_S260,P08238_S226,P11387_S10,P11388_S1106,P11388_S1247,P11388_S1377,P11388_S1469,P11388_S1525,P11717_S2409,P11717_S2484,P16949_S16,P16949_S63,P17096_S99,P18031_S352,P18858_S66,P18858_S141,P20042_S2,P20042_S67,P22314_S13,P23588_S498,P24534_S106,P25788_S250,P27540_S77,P27824_S554,P27824_S564,P29692_S162,P35221_S641,P35579_S1943,P35580_S1956,P35659_S32,P37198_S408,P40692_S477,P42575_S157,P45973_S14,P49736_S13,P49736_S27,P49736_S41,P49736_S139,P49959_S649,P49959_S688,P49959_S689,P51946_T315,P52907_S9,P53999_S17,P61218_S2,Q01831_S94,Q08945_S444,Q13085_S29,Q13371_S296,Q13541_S112,Q13547_S393,Q13547_S421,Q13547_S423,Q13563_S812,Q14676_S329,Q14676_S376,Q14676_S402,Q14676_T331,Q14676_T378,Q14676_T404,Q14839_S428,Q15019_S218,Q15084_S428,Q15185_S113,Q15596_S487,Q15596_S493,Q8N5P1_T32,Q8NE71_S109,Q8NE71_S140,Q8TAQ2_S286,Q8TEA8_S197,Q8TEA8_S205,Q92688_T244,Q92769_S394,Q92769_S422,Q92769_S424,Q93009_S18,Q96I25_S155,Q99638_S387,Q99808_S254,Q9BPX3_S973,Q9BPX3_S975,Q9BW71_S87,Q9BW71_S142,Q9BW71_S143,Q9BW71_S159,Q9BW71_S160,Q9BW71_S199,Q9BW71_S223,Q9BW71_S227,Q9BW71_S289,Q9BW71_S291,Q9BW71_S530,Q9UER7_S737,Q9UER7_S739,Q9UKY1_S640,Q9UQE7_S1067,Q9Y5B6_S191,Q9Y5B6_S262,Q9Y5J1_S124	0.687266	-0.162875	0.980569	-0.0288983	0.676186
8hrSINVinhibitors-8hrMock	PRKACG	-0.400482	6	-0.164298	P06241_S21,P16949_S16,P16949_S63,P35222_S675,Q92934_S99,Q92934_S118	0.688802	-0.161906	0.980569	-0.0288983	0.676186
8hrSINVinhibitors-8hrMock	GSK3A	0.393871	8	0.0686372	O75581_S1490,Q07955_S205,Q07955_S234,Q07955_S238,Q16555_S522,Q6PKG0_T788,Q9BYG3_T234,Q9BYG3_T279	0.693676	0.158843	0.980569	-0.0288983	0.676186
8hrSINVinhibitors-8hrMock	MELK	0.393343	5	0.124661	P23588_S422,Q14680_S356,Q14680_S505,Q14680_S529,Q9UJU6_S269	0.694066	0.158599	0.980569	-0.0288983	0.676186
8hrSINVinhibitors-8hrMock	NUAK1	-0.385631	5	-0.145513	O14757_S280,O14974_S445,O15151_S367,O95835_S464,P10636_T548	0.69977	-0.155044	0.980569	-0.0288983	0.676186
8hrSINVinhibitors-8hrMock	AKT1	0.385445	96	-0.00116461	O00429_S616,O14757_S280,O15151_S367,O43521_S87,O60343_S318,O60343_S341,O60343_S570,O60343_S588,O60343_S666,O60343_T642,O60825_S466,O60825_S483,O75446_S131,O75494_S133,P02545_S404,P04049_S259,P04792_S82,P08670_S39,P14618_S37,P18031_S50,P19634_S703,P19634_S796,P21333_S2152,P23588_S422,P26358_S143,P35222_S552,P35222_S675,P35240_S518,P42858_S419,P45985_S80,P46937_S127,P49815_S939,P49815_S981,P49840_S21,P53396_S455,P62136_T320,P62753_S236,Q05655_S304,Q05655_T507,Q06455_T592,Q07955_S201,Q12789_S1062,Q13009_S231,Q13309_S64,Q13370_S318,Q13541_S65,Q14004_S437,Q14247_S405,Q14315_S2233,Q14CB8_S422,Q15121_S116,Q15139_S205,Q16875_S461,Q3V6T2_S1417,Q53EL6_S457,Q6PKG0_S847,Q7Z589_S209,Q7Z589_T207,Q8TAD8_S74,Q8TAD8_S153,Q8TAQ2_S304,Q8TDN4_T415,Q8TF01_S211,Q8WUM0_S57,Q8WWI1_S1493,Q92922_S328,Q92934_S99,Q92934_S118,Q92945_S193,Q96B36_S183,Q96B36_T246,Q96F86_S161,Q96ST2_S720,Q9BW71_S196,Q9BW71_T84,Q9BWT1_T163,Q9H6Z4_S126,Q9NPG3_S493,Q9NWV8_S29,Q9P0V3_S246,Q9UDY2_S244,Q9UN36_S332,Q9UPY5_S26,Q9UQ35_S931,Q9UQ35_S954,Q9UQ35_S1103,Q9UQ35_S1499,Q9UQ35_S2046,Q9UQ35_T1844,Q9UQ35_T1880,Q9UQ35_T1962,Q9UQ35_T2409,Q9Y2I7_S307,Q9Y2V2_S41,Q9Y2V2_S52,Q9Y3M2_S20	0.699907	0.154959	0.980569	-0.0288983	0.676186
8hrSINVinhibitors-8hrMock	PRKCA	0.384706	59	0.0107717	O00161_T24,O00559_S36,O14639_S655,O60264_S137,O75909_S329,O95772_S193,P02545_S404,P02545_T19,P02545_T416,P05023_S16,P05114_S7,P08183_S661,P08670_S10,P08670_S26,P08670_S39,P08670_S42,P17252_T638,P21333_S2152,P22314_S13,P22681_S619,P23588_S422,P27824_S583,P29353_S139,P29966_S27,P29966_S46,P29966_S81,P29966_S101,P29966_S118,P29966_S134,P29966_S163,P29966_S167,P29966_S170,P30622_S204,P36542_S146,P38919_S12,P49792_S21,P49840_S21,P52565_S34,P62753_S240,P78536_T735,P81274_S408,Q05209_S435,Q05655_S645,Q05655_S664,Q05655_T507,Q13085_S80,Q13523_S20,Q13523_S354,Q13555_T287,Q15139_S205,Q16875_S461,Q8WWI1_S1493,Q92576_S1133,Q9BQG0_S1163,Q9BZL6_S710,Q9NQW6_S485,Q9ULU4_S486,Q9UQ80_S363,Q9Y624_S284	0.700455	0.15462	0.980569	-0.0288983	0.676186
8hrSINVinhibitors-8hrMock	CSNK1A1	-0.382738	18	-0.117996	O15169_S77,O60716_S268,O75581_S1490,P04637_S6,P05023_S16,P07910_S253,P07910_S260,P07910_S299,P18583_S1697,P67809_S176,Q12778_S287,Q13148_S92,Q13148_S292,Q13547_S421,Q92785_S142,Q99856_S81,Q9BW71_S199,Q9BW71_S223	0.701914	-0.153716	0.980569	-0.0288983	0.676186
8hrSINVinhibitors-8hrMock	SYK	0.363068	2	0.144698	P10636_S721,P30307_S216	0.716554	0.144751	0.980569	-0.0288983	0.676186
8hrSINVinhibitors-8hrMock	LRRK2	-0.354056	5	-0.167121	P10636_T498,P10636_T522,P10636_T548,Q13541_S65,Q6IQ22_S106	0.723297	-0.140684	0.980569	-0.0288983	0.676186
8hrSINVinhibitors-8hrMock	NEK9	-0.35405	5	-0.1486	P49840_S21,P53350_T210,Q8TD19_S868,Q8TD19_T358,Q8TDX7_S195	0.723301	-0.140681	0.980569	-0.0288983	0.676186
8hrSINVinhibitors-8hrMock	BMPR1A	-0.350262	2	-0.265741	Q05655_S304,Q05655_T507	0.726142	-0.138979	0.980569	-0.0288983	0.676186
8hrSINVinhibitors-8hrMock	MAPKAPK3	-0.344747	2	-0.193734	P04792_S82,Q9NQC3_S107	0.730285	-0.136508	0.980569	-0.0288983	0.676186
8hrSINVinhibitors-8hrMock	DAPK1	-0.3442	3	-0.163273	P10636_T548,P25205_S160,Q15139_S910	0.730696	-0.136263	0.980569	-0.0288983	0.676186
8hrSINVinhibitors-8hrMock	EIF2AK2	-0.332473	2	-0.187866	P19525_Y101,Q13263_S473	0.739532	-0.131043	0.980569	-0.0288983	0.676186
8hrSINVinhibitors-8hrMock	CHEK2	0.330919	5	0.0711715	O15151_S367,P30307_S216,P38398_S1524,Q13263_S473,Q9UHR4_S331	0.740706	0.130354	0.980569	-0.0288983	0.676186
8hrSINVinhibitors-8hrMock	PRKCD	-0.330363	34	-0.0754777	O00429_S616,O95544_S64,P02545_S22,P02545_S404,P02545_T416,P04792_S82,P06748_T199,P08183_S661,P17096_S44,P18433_S189,P23396_T221,P27824_S583,P29353_S139,P29966_S163,P29966_S167,P29966_S170,P49815_S939,P49840_S21,P50750_T186,P61978_S284,P61978_S379,P62753_S235,P62753_S236,P62753_S240,P78536_T735,Q05209_S435,Q05655_S299,Q05655_S304,Q05655_S645,Q05655_T507,Q13263_S473,Q14247_S405,Q15139_S205,Q15139_S910	0.741126	-0.130108	0.980569	-0.0288983	0.676186
8hrSINVinhibitors-8hrMock	MAPK13	-0.325636	12	-0.132133	O14757_S331,P04792_S82,P10636_T498,P10636_T522,P16949_S25,P16949_S38,P61371_S269,Q12872_S834,Q12888_T1609,Q12959_S158,Q13501_S272,Q13501_T269	0.744699	-0.128019	0.980569	-0.0288983	0.676186
8hrSINVinhibitors-8hrMock	ATR	-0.321624	15	-0.0892158	O14757_S280,O60934_S343,P06748_S125,P27707_S74,P30307_S216,P38398_S1280,P38398_S1524,P78527_S2612,Q07864_S1940,Q12888_S831,Q13098_S474,Q13535_S435,Q13535_T1989,Q9UFW8_S164,Q9Y248_S182	0.747737	-0.126251	0.980569	-0.0288983	0.676186
8hrSINVinhibitors-8hrMock	IRAK3	-0.310564	3	-0.238897	Q13263_S14,Q13263_S50,Q13263_T541	0.756132	-0.121402	0.980569	-0.0288983	0.676186
8hrSINVinhibitors-8hrMock	PIM2	-0.303266	5	-0.13143	P23588_S422,Q13200_S361,Q13541_S65,Q92934_S99,Q92934_S118	0.761687	-0.118223	0.980569	-0.0288983	0.676186
8hrSINVinhibitors-8hrMock	CSNK2B	-0.30184	3	-0.146735	P17509_S214,P67870_S209,Q99523_S825	0.762774	-0.117604	0.980569	-0.0288983	0.676186
8hrSINVinhibitors-8hrMock	SMG1	-0.300852	2	-0.23233	Q92900_S1107,Q92900_S1127	0.763527	-0.117175	0.980569	-0.0288983	0.676186
8hrSINVinhibitors-8hrMock	AKT3	0.300731	12	0.0119386	P04792_S82,P49815_S939,P49840_S21,Q7Z589_S209,Q7Z589_T207,Q92934_S99,Q92934_S118,Q96B36_S183,Q96B36_T246,Q96ST2_S720,Q9NWV8_S29,Q9UKV8_S387	0.763619	0.117123	0.980569	-0.0288983	0.676186
8hrSINVinhibitors-8hrMock	MAPKAPK2	-0.299258	15	-0.0873129	P04792_S82,P08670_S39,P08670_S56,P08670_S83,P17302_S255,P18615_S51,P18615_S115,P30305_S375,P30307_S216,Q13263_S473,Q13546_S320,Q16875_S461,Q9NQC3_S107,Q9UKV8_S387,Q9UPN4_S78	0.764743	-0.116484	0.980569	-0.0288983	0.676186
8hrSINVinhibitors-8hrMock	CDK18	0.298111	16	0.0348464	P02545_S22,P02545_T19,P06400_S249,P06400_S795,P06400_S807,P06400_T252,P06400_T373,P12931_S75,P16949_S38,P20700_S23,P52732_T926,P67870_S209,Q08999_S1080,Q08999_S1112,Q13153_T212,Q9UM11_S151	0.765619	0.115987	0.980569	-0.0288983	0.676186
8hrSINVinhibitors-8hrMock	DYRK1A	0.2907	12	0.0402075	O75533_T273,O75533_T434,P10636_S721,P10636_T548,Q07955_S234,Q07955_S238,Q52LA3_S28,Q96S94_S330,Q96S94_S338,Q96S94_S369,Q9Y2V2_S41,Q9Y2V2_S52	0.771281	0.112788	0.980569	-0.0288983	0.676186
8hrSINVinhibitors-8hrMock	NUAK2	0.281766	3	0.105824	O14974_S445,O14974_T696,O95835_S464	0.778123	0.108952	0.980569	-0.0288983	0.676186
8hrSINVinhibitors-8hrMock	PKM	-0.268451	2	-0.157254	P49006_S104,Q13177_S141	0.788352	-0.10328	0.980569	-0.0288983	0.676186
8hrSINVinhibitors-8hrMock	RAF1	-0.267215	6	-0.119242	O14974_T696,P04049_S259,P23588_S422,P23588_S497,Q92934_S99,Q92934_S118	0.789304	-0.102756	0.980569	-0.0288983	0.676186
8hrSINVinhibitors-8hrMock	AKT2	0.264776	24	0.0133014	O43765_S305,O60343_S318,O60343_S341,O60343_S570,O60343_S588,O60343_T642,P04792_S82,P18031_S50,P35222_S552,P49815_S939,P49840_S21,P49841_S21,P53396_S455,Q14315_S2233,Q7Z589_S209,Q92934_S99,Q92934_S118,Q92945_S193,Q96B36_S183,Q96B36_T246,Q96F86_S161,Q9H2Y7_S861,Q9NWV8_S29,Q9Y3M2_S20	0.791182	0.101724	0.980569	-0.0288983	0.676186
8hrSINVinhibitors-8hrMock	BUB1	0.25986	11	0.0332259	P18858_S66,P18858_S141,P19338_S619,P51532_S699,P51532_T1384,Q14738_S573,Q16777_T121,Q8NFH5_S15,Q9Y3T9_S673,Q9Y5B6_S158,Q9Y5B6_S191	0.794972	0.0996483	0.980569	-0.0288983	0.676186
8hrSINVinhibitors-8hrMock	CAMKK1	-0.256168	2	-0.202115	P56524_S467,P56524_S632	0.797821	-0.0980944	0.980569	-0.0288983	0.676186
8hrSINVinhibitors-8hrMock	CCL2	-0.248664	2	-0.197042	Q14247_S405,Q14247_S418	0.80362	-0.0949491	0.980569	-0.0288983	0.676186
8hrSINVinhibitors-8hrMock	PAK4	0.245242	11	0.0388012	O60716_S288,O96013_S99,O96013_S181,O96013_S291,O96013_S474,O96013_T207,P16949_S16,P35222_S675,Q07666_S20,Q92934_S99,Q92934_S118	0.806269	0.0935199	0.980569	-0.0288983	0.676186
8hrSINVinhibitors-8hrMock	UHMK1	-0.242881	5	-0.00866189	O14980_S1055,P16949_S38,Q15637_S80,Q15637_S82,Q9BSJ6_S131	0.808098	-0.092536	0.980569	-0.0288983	0.676186
8hrSINVinhibitors-8hrMock	PRKCE	-0.241037	17	-0.0741024	O60716_S268,P02545_S404,P02545_T416,P08183_S661,P17302_S365,P27824_S583,P29353_S139,P29966_S163,P29966_S167,P29966_S170,P49840_S21,P78536_T735,Q05209_S435,Q5JXC2_S303,Q92934_S99,Q92934_S118,Q9BZL6_S710	0.809527	-0.0917689	0.980569	-0.0288983	0.676186
8hrSINVinhibitors-8hrMock	ATM	0.23704	34	0.000865506	O14639_S452,O15151_S367,O15355_S183,O60934_S343,O60934_S397,O75717_S1041,O95208_S173,O96028_S102,P02545_S407,P04637_S6,P08670_S56,P08670_S83,P17096_S99,P27707_S74,P27824_S564,P38398_S1189,P38398_S1524,P53396_S455,P78527_S2612,P78527_S3205,Q01082_S2128,Q07864_S1940,Q08289_S514,Q12888_S831,Q12888_S1219,Q13098_S474,Q13263_S473,Q13541_S112,Q6UWZ7_S406,Q96KQ7_S569,Q99575_S367,Q9H981_S412,Q9UFW8_S164,Q9UQE7_S1067	0.812626	0.0901092	0.980569	-0.0288983	0.676186
8hrSINVinhibitors-8hrMock	CDK7	0.205716	54	-0.00972146	O00267_T775,P02545_S22,P02545_T19,P04637_S315,P06400_S249,P06400_S807,P06400_T252,P06400_T373,P06493_T161,P11802_T172,P12931_S75,P14859_S448,P14859_T270,P16949_S38,P18887_S241,P18887_S266,P18887_S447,P18887_T453,P20700_S23,P21127_T595,P23588_S93,P24928_S1878,P24928_S1882,P49736_S13,P49736_S27,P49736_S41,P49736_S139,P50750_T186,P52732_T926,P67870_S209,Q08999_S1080,Q08999_S1112,Q13153_T212,Q15942_S267,Q15942_S281,Q15942_S308,Q15942_S344,Q6NZY4_S500,Q8N5S9_S492,Q8TAQ2_S283,Q8TAQ2_S302,Q8TAQ2_S347,Q8WUM0_S45,Q8WUM0_S50,Q8WUM0_T28,Q9BW71_S125,Q9BW71_T84,Q9BYE7_S30,Q9H0D6_T439,Q9NYV4_T893,Q9UM11_S151,Q9UMY1_S133,Q9Y3T9_S49,Q9Y3T9_S56	0.837012	0.0772681	0.980569	-0.0288983	0.676186
8hrSINVinhibitors-8hrMock	CDK10	-0.205248	15	-0.0727862	P02545_S22,P02545_T19,P06400_S249,P06400_S807,P06400_T252,P06400_T373,P12931_S75,P16949_S38,P20700_S23,P52732_T926,P67870_S209,Q08999_S1080,Q08999_S1112,Q13153_T212,Q9UM11_S151	0.837378	-0.0770783	0.980569	-0.0288983	0.676186
8hrSINVinhibitors-8hrMock	CDK8	-0.205248	15	-0.0727862	P02545_S22,P02545_T19,P06400_S249,P06400_S807,P06400_T252,P06400_T373,P12931_S75,P16949_S38,P20700_S23,P52732_T926,P67870_S209,Q08999_S1080,Q08999_S1112,Q13153_T212,Q9UM11_S151	0.837378	-0.0770783	0.980569	-0.0288983	0.676186
8hrSINVinhibitors-8hrMock	CDK11B	-0.205248	15	-0.0727862	P02545_S22,P02545_T19,P06400_S249,P06400_S807,P06400_T252,P06400_T373,P12931_S75,P16949_S38,P20700_S23,P52732_T926,P67870_S209,Q08999_S1080,Q08999_S1112,Q13153_T212,Q9UM11_S151	0.837378	-0.0770783	0.980569	-0.0288983	0.676186
8hrSINVinhibitors-8hrMock	CDK19	-0.205248	15	-0.0727862	P02545_S22,P02545_T19,P06400_S249,P06400_S807,P06400_T252,P06400_T373,P12931_S75,P16949_S38,P20700_S23,P52732_T926,P67870_S209,Q08999_S1080,Q08999_S1112,Q13153_T212,Q9UM11_S151	0.837378	-0.0770783	0.980569	-0.0288983	0.676186
8hrSINVinhibitors-8hrMock	CDK13	-0.205248	15	-0.0727862	P02545_S22,P02545_T19,P06400_S249,P06400_S807,P06400_T252,P06400_T373,P12931_S75,P16949_S38,P20700_S23,P52732_T926,P67870_S209,Q08999_S1080,Q08999_S1112,Q13153_T212,Q9UM11_S151	0.837378	-0.0770783	0.980569	-0.0288983	0.676186
8hrSINVinhibitors-8hrMock	CDK20	-0.205248	15	-0.0727862	P02545_S22,P02545_T19,P06400_S249,P06400_S807,P06400_T252,P06400_T373,P12931_S75,P16949_S38,P20700_S23,P52732_T926,P67870_S209,Q08999_S1080,Q08999_S1112,Q13153_T212,Q9UM11_S151	0.837378	-0.0770783	0.980569	-0.0288983	0.676186
8hrSINVinhibitors-8hrMock	PIK3CA	0.195562	2	0.0646067	P06748_T199,P16949_S25	0.844953	0.0731673	0.980569	-0.0288983	0.676186
8hrSINVinhibitors-8hrMock	AURKB	0.193832	35	-0.00455988	O00571_S594,O95239_S801,O95239_T799,P06748_S125,P08238_S452,P08670_S73,P08670_S412,P16104_S122,P16615_S663,P16949_S16,P18615_S131,P22681_S619,P27694_S384,P45973_S92,P46013_S374,P46013_S538,P53350_T210,Q14980_S2047,Q14980_T2055,Q16695_S29,Q53HL2_S219,Q69YH5_S977,Q8NEY8_S110,Q8TE77_S37,Q96FF9_S79,Q96FF9_S83,Q96FF9_T111,Q96PK6_S618,Q9H0H5_S187,Q9H410_S109,Q9H6F5_S255,Q9NQS7_S899,Q9NS23_S207,Q9NYP9_S36,Q9Y2R4_S22	0.846308	0.0724717	0.980569	-0.0288983	0.676186
8hrSINVinhibitors-8hrMock	MAPK9	0.189897	74	-0.0544147	O00267_S666,O00267_S671,O00267_T775,O00267_T1034,O14497_S772,O14639_S431,O14980_S391,O75821_S42,O95487_S1224,O95819_S631,P04637_S6,P04637_S315,P05412_S63,P08621_S226,P08651_S194,P10644_S83,P11802_T172,P15336_S90,P15336_T69,P15336_T71,P15408_S200,P16949_S25,P16949_S38,P23396_T221,P25098_S670,P27816_S787,P28066_S56,P29966_S46,P30307_T48,P35222_S191,P46937_S367,P49736_S27,P78310_S332,P78536_T735,Q00613_S363,Q01082_S2169,Q01664_S124,Q02078_S255,Q12834_T70,Q13042_T581,Q14247_S405,Q14247_S418,Q14247_T401,Q14807_S427,Q15052_S225,Q15149_S720,Q15942_S267,Q15942_S344,Q8TAQ2_S302,Q8TAQ2_S304,Q8TD16_S582,Q8TEU7_S1494,Q8TF01_S211,Q92613_S85,Q92993_S90,Q96PK6_T572,Q96SI1_S35,Q9BUJ2_S718,Q9BUQ8_S14,Q9C0C2_S672,Q9C0C2_S691,Q9H0D6_S448,Q9NRA8_S301,Q9NRA8_S564,Q9UBC2_S255,Q9UGU0_S574,Q9UIG0_S158,Q9UKY1_S648,Q9UQ35_S1179,Q9UQ35_S2272,Q9UQ35_S2382,Q9UQ35_S2449,Q9UQ35_T2104,Q9UQ35_T2409	0.84939	0.0708929	0.980569	-0.0288983	0.676186
8hrSINVinhibitors-8hrMock	CDK5	-0.18091	83	-0.055135	O00429_S616,O14519_S24,O75122_S541,O94811_S18,O94811_T14,O94916_T135,P02545_S22,P02545_S392,P02545_T19,P04637_S315,P06400_S249,P06400_S795,P06400_S807,P06400_T252,P06400_T373,P07814_S886,P08670_S56,P09874_S782,P10636_S552,P10636_S721,P10636_T498,P10636_T522,P10636_T548,P11831_S224,P12931_S75,P14618_S37,P16949_S25,P16949_S38,P17706_S304,P17980_S9,P18858_S51,P18858_S76,P18858_T183,P18858_T233,P18887_S226,P18887_S241,P18887_S266,P18887_S447,P18887_T453,P20700_S23,P26358_S154,P29966_S27,P35222_S191,P35612_S617,P35612_S701,P38919_T163,P42858_S1179,P42858_S1199,P49023_S85,P52732_T926,P62136_T320,P67870_S209,Q02078_S255,Q02078_S408,Q08999_S1080,Q08999_S1112,Q13153_T212,Q13425_S95,Q13794_S13,Q14195_T509,Q14814_S444,Q15717_S202,Q15942_S267,Q15942_S308,Q15942_S344,Q16555_S522,Q16555_T509,Q16643_S142,Q3V6T2_S1675,Q8IXJ6_S368,Q8N5S9_S492,Q92558_S310,Q96EB6_S47,Q99719_S327,Q9NZ72_S73,Q9UER7_S671,Q9UER7_S688,Q9UER7_S702,Q9UM11_S151,Q9UM11_T121,Q9Y3Q8_S279,Q9Y3Q8_T229,Q9Y490_S425	0.856438	-0.0673041	0.980569	-0.0288983	0.676186
8hrSINVinhibitors-8hrMock	DCLK1	-0.178308	3	-0.114154	Q3KQU3_S313,Q8N5S9_S74,Q8N5S9_S475	0.858481	-0.0662695	0.980569	-0.0288983	0.676186
8hrSINVinhibitors-8hrMock	CDK16	-0.176115	17	-0.0632755	P02545_S22,P02545_T19,P04637_S315,P06400_S249,P06400_S807,P06400_T252,P06400_T373,P10644_S83,P12931_S75,P16949_S38,P20700_S23,P52732_T926,P67870_S209,Q08999_S1080,Q08999_S1112,Q13153_T212,Q9UM11_S151	0.860204	-0.0653986	0.980569	-0.0288983	0.676186
8hrSINVinhibitors-8hrMock	STK38	-0.17152	6	-0.0868881	O14980_S1055,P46937_S109,P46937_S127,P46937_S164,Q2M2I8_S637,Q9UBF8_S277	0.863815	-0.0635794	0.980569	-0.0288983	0.676186
8hrSINVinhibitors-8hrMock	MAPK6	0.164117	7	0.0207306	P16949_S25,P16949_S38,P25098_S670,Q13415_S199,Q13415_S287,Q96HC4_S111,Q9Y6Q9_S857	0.869639	0.0606609	0.980569	-0.0288983	0.676186
8hrSINVinhibitors-8hrMock	IKBKE	-0.164004	3	-0.0929247	O14920_S672,P49840_S21,Q13370_S318	0.869728	-0.0606164	0.980569	-0.0288983	0.676186
8hrSINVinhibitors-8hrMock	MAPK8	-0.163238	110	-0.0646497	O14497_S1755,O14980_S391,O43237_S194,O60583_S480,O75533_T354,O95684_S156,P00519_S569,P02545_S22,P02545_T19,P04637_S315,P05412_S63,P06748_S10,P06748_T234,P06748_T237,P08621_S226,P11802_T172,P11831_S224,P15336_S90,P15336_S112,P15336_T69,P15336_T71,P16949_S25,P16949_S38,P19338_S563,P19338_T76,P19338_T106,P19338_T121,P20810_S243,P21359_S864,P23443_S441,P25098_S670,P29966_S46,P30260_S364,P30419_S47,P37275_S679,P38398_S1189,P38432_T303,P41229_S1359,P46821_S1438,P46937_S367,P48634_T782,P54132_S1296,P61978_S116,P61978_S216,P85298_S455,Q00613_S363,Q05682_T730,Q12857_S287,Q12888_S380,Q12888_S500,Q12888_S552,Q12888_S1028,Q12888_S1114,Q12888_S1635,Q12888_T1056,Q12888_T1638,Q13029_S643,Q13045_S856,Q13127_S864,Q13263_S19,Q13263_S50,Q13263_S594,Q13263_S697,Q13263_T541,Q13618_S737,Q14004_S383,Q14814_S180,Q15796_T8,Q16555_T509,Q53GS7_S88,Q53GS7_S99,Q7Z2W4_S378,Q7Z3K3_S425,Q7Z3K3_S1338,Q86UE8_S99,Q8IWV7_T21,Q8N122_S863,Q8TAQ2_S302,Q8WYQ5_S153,Q92618_S116,Q92667_T533,Q92934_S118,Q92993_S90,Q96A47_S157,Q96EB6_S47,Q96I25_S222,Q96I25_T71,Q96RK0_S1409,Q96T37_S128,Q9BXP5_T544,Q9H1A4_S555,Q9H1A4_S688,Q9H1B7_S659,Q9H211_T29,Q9H330_S332,Q9NRA8_S301,Q9NS56_S98,Q9NS91_S471,Q9NYF8_S177,Q9NYF8_S658,Q9NYF8_S760,Q9UBN7_S22,Q9UKY1_S648,Q9UQ35_S377,Q9UQ35_S1727,Q9UQ35_T1880,Q9UQ35_T1962,Q9UQR0_S499,Q9UQR0_S511,Q9Y6D9_S428	0.870331	-0.0603153	0.980569	-0.0288983	0.676186
8hrSINVinhibitors-8hrMock	CDK14	0.158108	2	0.0466989	O75581_S1490,Q8ND76_S83	0.874372	0.058304	0.980569	-0.0288983	0.676186
8hrSINVinhibitors-8hrMock	ROS1	-0.153212	2	-0.102155	Q13263_S473,Q13541_S65	0.878231	-0.0563914	0.980569	-0.0288983	0.676186
8hrSINVinhibitors-8hrMock	PDK1	-0.152975	19	-0.0532792	O14757_S280,O60343_T642,O60825_S466,O60825_S483,P04049_S259,P08559_S232,P18031_S50,P23443_S427,P31323_S114,P42858_S419,P45985_S80,P46937_S127,P49815_S939,P49840_S21,Q05655_T507,Q15121_S116,Q53EL6_S457,Q92934_S99,Q9Y2I7_S307	0.878418	-0.0562987	0.980569	-0.0288983	0.676186
8hrSINVinhibitors-8hrMock	ULK3	-0.149583	3	-0.130044	Q15942_S267,Q15942_S281,Q15942_S308	0.881094	-0.054978	0.980569	-0.0288983	0.676186
8hrSINVinhibitors-8hrMock	STK3	-0.142612	5	-0.072024	P04049_S259,P17252_S226,P18754_S11,P46937_S127,Q9GZV5_S89	0.886597	-0.0522738	0.980569	-0.0288983	0.676186
8hrSINVinhibitors-8hrMock	BCR	0.135864	4	0.0170363	P04792_S82,P46109_Y207,P51149_S72,Q15139_S910	0.891929	0.0496696	0.980569	-0.0288983	0.676186
8hrSINVinhibitors-8hrMock	MAPK4	-0.131868	3	-0.0919489	P16949_S25,P16949_S38,P25098_S670	0.895089	-0.0481338	0.980569	-0.0288983	0.676186
8hrSINVinhibitors-8hrMock	PIM3	0.126841	3	0.0317488	Q13200_S361,Q92934_S99,Q92934_S118	0.899067	0.0462082	0.980569	-0.0288983	0.676186
8hrSINVinhibitors-8hrMock	IKBKB	0.126695	2	0.0316791	O14920_S672,Q9Y6Q9_S857	0.899182	0.0461524	0.980569	-0.0288983	0.676186
8hrSINVinhibitors-8hrMock	ARAF	0.117095	5	0.0106908	Q07666_T317,Q07955_S199,Q15366_S173,Q92934_S99,Q92934_S118	0.906785	0.0424959	0.980569	-0.0288983	0.676186
8hrSINVinhibitors-8hrMock	PTK2B	0.114147	3	0.0156641	O14974_T696,P49841_S21,Q16875_S461	0.909122	0.041378	0.980569	-0.0288983	0.676186
8hrSINVinhibitors-8hrMock	CDKN1A	-0.109628	6	-0.0620498	P04049_S259,P06400_S249,P06400_T252,P08670_S56,P11802_T172,P35240_S518	0.912704	-0.03967	0.980569	-0.0288983	0.676186
8hrSINVinhibitors-8hrMock	MAP3K7	0.10793	6	0.00373977	P26045_S359,P30307_S216,P45985_S257,Q13263_S19,Q13263_T541,Q13546_S320	0.914051	0.0390295	0.980569	-0.0288983	0.676186
8hrSINVinhibitors-8hrMock	MAPK3	0.10047	115	-0.0584555	O00429_S616,O00512_S687,O14639_S431,O60716_T310,O60716_T906,O75581_S1490,O95817_S377,P02545_S22,P04049_S259,P04049_S642,P05412_S63,P10636_T492,P11388_S1213,P11388_S1247,P11388_S1354,P11388_S1393,P14618_S37,P15056_S151,P15056_T401,P15336_T69,P15336_T71,P16949_S25,P16949_S38,P17302_S255,P17480_T201,P23396_T221,P23443_S441,P24928_S1878,P24928_S1882,P25098_S670,P27708_S1900,P27708_T1884,P27824_S564,P27824_S583,P29590_S527,P29590_S530,P29966_S46,P33981_S821,P41212_S213,P48431_S251,P49407_S412,P49585_S315,P49790_S257,P49790_S334,P49790_S522,P49790_T369,P49790_T388,P51812_S715,P56192_S825,P61978_S116,P61978_S284,P62070_S186,P78536_T735,Q02447_S73,Q03060_S277,Q05682_S759,Q05682_T730,Q07866_S460,Q07889_S1167,Q07889_S1178,Q09472_S1038,Q13127_S864,Q13263_S594,Q13263_S697,Q13263_T541,Q13322_S104,Q13322_S418,Q13322_S476,Q13480_S381,Q13541_S65,Q13573_S224,Q13614_S58,Q14202_T817,Q14247_S405,Q14247_S418,Q14980_T2015,Q15007_S306,Q15366_S173,Q15366_S189,Q15366_S272,Q15596_S736,Q15648_S1156,Q15648_S1192,Q15648_S1207,Q15648_T805,Q15648_T1051,Q15648_T1057,Q15648_T1215,Q15796_T8,Q16204_S244,Q16254_S244,Q16584_S758,Q53GS7_S88,Q53GS7_S99,Q86U44_S50,Q8IZP0_S183,Q8IZP0_S225,Q8N122_S863,Q92797_T1257,Q969V6_S454,Q96FF9_S79,Q96FF9_S209,Q96RK0_S1409,Q9BUB5_S221,Q9H8Y8_T222,Q9H8Y8_T225,Q9NYV6_S649,Q9UHB6_S362,Q9UHB6_S374,Q9UHB6_S604,Q9UIG0_S158,Q9UKX7_S221,Q9UPT5_S250,Q9UQ35_S994,Q9Y613_S498	0.919971	0.0362258	0.980569	-0.0288983	0.676186
8hrSINVinhibitors-8hrMock	RPS6KA2	-0.100372	11	-0.0528939	O14980_S391,P19634_S703,P21333_S2152,P62753_S235,P62753_S236,Q15942_S281,Q15942_S344,Q8N5S9_S492,Q92934_S99,Q92934_S118,Q9NYV6_S649	0.920049	-0.0361889	0.980569	-0.0288983	0.676186
8hrSINVinhibitors-8hrMock	PRKCH	0.0988957	3	0.00971024	P06748_T234,P49840_S21,Q9BZL6_S710	0.921221	0.0356361	0.980569	-0.0288983	0.676186
8hrSINVinhibitors-8hrMock	ACVR1	0.0956283	2	0.0357643	Q99717_S463,Q99717_S465	0.923816	0.0344146	0.980569	-0.0288983	0.676186
8hrSINVinhibitors-8hrMock	BMPR1B	0.0956283	2	0.0357643	Q99717_S463,Q99717_S465	0.923816	0.0344146	0.980569	-0.0288983	0.676186
8hrSINVinhibitors-8hrMock	RPS6KA3	-0.092147	117	-0.035614	O00559_S36,O14639_S452,O14639_S706,O14745_S290,O14757_S280,O14980_S1055,O43491_S499,O60343_S588,O60825_S466,O60825_S483,O60934_S397,O75446_S131,O75494_S133,O95208_S173,O95487_S1224,O95835_S464,P02545_S404,P04049_S259,P04792_S82,P05114_S7,P16949_S16,P18615_S51,P18615_S115,P19634_S703,P21333_S2152,P22314_S13,P23588_S422,P28066_S56,P43243_S188,P43243_S596,P43243_S598,P49815_S939,P49840_S21,P51812_S715,P53396_S455,P56524_S467,P56524_S632,P62753_S235,P62753_S236,Q00536_S153,Q01082_S2102,Q02880_S1550,Q04759_S695,Q05209_S435,Q05469_S855,Q12789_S1062,Q13029_S643,Q13263_S473,Q13370_S318,Q13427_T358,Q13523_S277,Q13523_S356,Q13523_S580,Q13555_T287,Q14004_S367,Q14669_S312,Q14814_S180,Q14978_S623,Q15059_S263,Q15121_S116,Q15139_S205,Q15149_S4386,Q15477_S256,Q15637_S82,Q53EL6_S76,Q53EL6_S457,Q6PD62_S941,Q7Z589_S209,Q8IYB3_S389,Q8IYB3_S549,Q8IYB3_S551,Q8IYB3_S560,Q8IYB3_S562,Q8IYB3_S583,Q8IYB3_S605,Q8IYB3_S616,Q8IYB3_S626,Q8TAQ2_S302,Q8TAQ2_S304,Q8TF01_S211,Q8WWI1_S1493,Q8WWI1_S1510,Q92922_S328,Q92934_S99,Q92934_S118,Q96A57_S24,Q96EN8_S530,Q96RK0_S173,Q96SB3_S100,Q96T37_S294,Q9BSI4_S295,Q9BUQ8_S14,Q9BW71_S196,Q9C0C2_S1666,Q9H0B6_S582,Q9H2Y7_S861,Q9H307_S690,Q9H3Z4_S10,Q9H6Z4_S126,Q9NPG3_S493,Q9NQS7_S899,Q9NYV6_S649,Q9NZN5_S1288,Q9UDY2_S244,Q9UDY2_S266,Q9UGU0_S538,Q9UI08_S331,Q9ULJ3_S411,Q9UMZ2_S752,Q9UQ35_S931,Q9UQ35_S954,Q9UQ35_S1103,Q9UQ35_S1499,Q9UQ35_S2044,Q9UQ35_S2046,Q9UQ35_S2581,Q9Y2V2_S52	0.926581	-0.0331165	0.980569	-0.0288983	0.676186
8hrSINVinhibitors-8hrMock	TTK	0.0890963	9	-0.00759821	O60566_S670,P10636_T522,P27816_S928,P33981_S821,P54132_S1296,Q15291_S497,Q6IBW4_S492,Q9Y5T5_S415,Q9Y5T5_S552	0.929005	0.0319818	0.980569	-0.0288983	0.676186
8hrSINVinhibitors-8hrMock	CDK12	-0.0867467	28	-0.0558168	O94761_S251,P02545_S22,P02545_T19,P06400_S249,P06400_S807,P06400_T252,P06400_T373,P12931_S75,P16949_S38,P20700_S23,P24928_S1878,P24928_S1882,P52732_T926,P67870_S209,Q08999_S1080,Q08999_S1112,Q13153_T212,Q13177_T169,Q14980_T2055,Q9NYV4_S274,Q9NYV4_S276,Q9NYV4_S383,Q9NYV4_S385,Q9NYV4_S681,Q9NYV4_S685,Q9NYV4_T893,Q9UM11_S151,Q9Y3Z3_T592	0.930873	-0.0311096	0.980569	-0.0288983	0.676186
8hrSINVinhibitors-8hrMock	ERBB2	0.0866282	3	0.0125217	P04626_Y1139,P04626_Y1248,P35240_S518	0.930967	0.0310657	0.980569	-0.0288983	0.676186
8hrSINVinhibitors-8hrMock	CDK6	0.0848494	38	-0.0163782	P02545_S22,P02545_T19,P06400_S249,P06400_S795,P06400_S807,P06400_T252,P06400_T356,P06400_T373,P06400_T826,P06748_T199,P12931_S75,P14618_S37,P15923_S379,P16949_S38,P18858_S51,P18858_S76,P18858_T183,P18858_T233,P20700_S23,P21333_S1459,P21333_S2152,P52732_T926,P67870_S209,Q01196_S21,Q08999_S1080,Q08999_S1112,Q13153_T212,Q14671_S209,Q15717_S202,Q15942_S267,Q15942_S281,Q15942_S308,Q15942_S344,Q8N5S9_S492,Q8TAQ2_S283,Q8TAQ2_S302,Q8TAQ2_S347,Q9UM11_S151	0.932381	0.0304065	0.980569	-0.0288983	0.676186
8hrSINVinhibitors-8hrMock	PAK1	-0.0833219	25	-0.0450021	O14974_T696,P04049_S259,P08670_S39,P08670_S56,P08670_S73,P08670_S412,P15336_S62,P16949_S16,P16949_S25,P16949_S38,P16949_S63,P21333_S2152,P35222_S552,P35222_S675,P35240_S518,P45985_S257,P61978_S379,Q07955_S234,Q07955_S238,Q13153_S144,Q14247_S405,Q14247_S418,Q15056_S21,Q92934_S99,Q92934_S118	0.933596	-0.0298412	0.980569	-0.0288983	0.676186
8hrSINVinhibitors-8hrMock	MAPK7	0.0763666	18	-0.0133288	P16949_S25,P16949_S38,P17302_S255,P25098_S670,P29590_S403,P51812_S715,Q02078_S255,Q02078_S408,Q06413_S240,Q12959_S158,Q13263_S19,Q13263_S50,Q13263_S594,Q13263_S697,Q13263_T541,Q14814_S180,Q14814_S444,Q9ULJ3_S983	0.939127	0.0272755	0.980569	-0.0288983	0.676186
8hrSINVinhibitors-8hrMock	CHUK	0.0701141	3	-0.00152601	O14920_S672,P06748_S125,Q9Y6Q9_S857	0.944103	0.0249807	0.980569	-0.0288983	0.676186
8hrSINVinhibitors-8hrMock	MARK3	0.0688948	7	-0.00987975	P26045_S359,P27448_S598,P27816_S941,P27816_S1073,P30307_S216,Q14738_S90,Q92974_S151	0.945073	0.0245345	0.980569	-0.0288983	0.676186
8hrSINVinhibitors-8hrMock	TRPM7	0.048145	6	-0.00587843	P13639_T57,Q96QT4_S1255,Q96QT4_S1404,Q96QT4_S1476,Q96QT4_S1477,Q96QT4_S1851	0.961601	0.0170052	0.992098	-0.0288983	0.676186
8hrSINVinhibitors-8hrMock	RPS6KB2	0.0436751	5	0.0314277	P04792_S82,P09651_S4,P09651_S6,P62753_S235,P62753_S236	0.965163	0.0153992	0.992098	-0.0288983	0.676186
8hrSINVinhibitors-8hrMock	TAOK2	0.0350967	3	-0.0121173	P62753_S235,P62753_S236,Q16181_T426	0.972003	0.0123325	0.994503	-0.0288983	0.676186
8hrSINVinhibitors-8hrMock	LATS1	-0.0260923	7	-0.0367886	O14974_S445,O94885_S407,P04049_S259,P46937_S109,P46937_S127,P46937_S164,Q9GZV5_S89	0.979184	-0.00913582	0.996723	-0.0288983	0.676186
8hrSINVinhibitors-8hrMock	CAMK2G	0.0120537	7	-0.0255708	P08670_S83,P13639_T57,Q13555_T287,Q15121_S116,Q8N5S9_S74,Q8N5S9_S475,Q96A00_S130	0.990383	0.00419691	0.996723	-0.0288983	0.676186
8hrSINVinhibitors-8hrMock	KSR1	0.0113854	3	-0.0234545	P04049_S259,P15056_S151,P15056_T401	0.990916	0.00396319	0.996723	-0.0288983	0.676186
8hrSINVinhibitors-8hrMock	PIK3C3	-0.0097598	7	-0.177998	O75494_S119,O75494_S121,O75494_S123,O75494_S131,O75494_S133,Q08170_S460,Q08170_S462	0.992213	-0.00339512	0.996723	-0.0288983	0.676186
8hrSINVinhibitors-8hrMock	STK11	0.00408421	3	-0.0273038	O75385_S556,P46937_S127,Q00341_S31	0.996741	0.00141755	0.996741	-0.0288983	0.676186
8hrSINVinhibitors-8hrSINV	PLK3	-3.88607	7	-1.35508	P05412_S63,P06748_S4,P15336_T69,P15336_T71,P30307_S216,Q99708_S327,Q99986_S342	0.000101879	-3.99191	0.0225153	-0.0823935	0.637962
8hrSINVinhibitors-8hrSINV	MAP2K2	-3.4907	2	-1.65708	P15336_T71,P17480_T201	0.000481749	-3.31718	0.0532333	-0.0823935	0.637962
8hrSINVinhibitors-8hrSINV	NEK4	3.15958	3	1.08137	Q7Z3K3_S333,Q9UKF6_T681,Q9UMY1_S133	0.00157997	2.80135	0.116391	-0.0823935	0.637962
8hrSINVinhibitors-8hrSINV	CLK2	-2.94493	11	-0.737606	O14980_S1055,P18031_S50,P27694_S384,P43243_S234,P49760_S142,Q13263_S50,Q13263_S471,Q13263_S473,Q8N5S9_S475,Q99856_S77,Q99856_S81	0.00323031	-2.49076	0.178475	-0.0823935	0.637962
8hrSINVinhibitors-8hrSINV	ROCK2	2.65554	5	0.675247	O14974_T696,P08670_S73,P23528_S3,P45985_S257,Q14CB8_S422	0.00791808	2.10138	0.328831	-0.0823935	0.637962
8hrSINVinhibitors-8hrSINV	PBK	-2.61482	2	-1.26196	O75385_S469,P05412_S63	0.00892755	-2.04927	0.328831	-0.0823935	0.637962
8hrSINVinhibitors-8hrSINV	PPM1D	-2.42467	3	-1.17618	O75385_S638,P06748_S4,P06748_T199	0.0153224	-1.81467	0.431897	-0.0823935	0.637962
8hrSINVinhibitors-8hrSINV	ILK	2.41083	4	0.686617	O14974_T696,P23528_S3,P46937_S127,Q9Y3T9_S672	0.0159161	1.79816	0.431897	-0.0823935	0.637962
8hrSINVinhibitors-8hrSINV	MAP3K5	-2.33548	2	-1.13594	P15336_T69,P45985_S257	0.0195184	-1.70956	0.431897	-0.0823935	0.637962
8hrSINVinhibitors-8hrSINV	MAPKAPK2	-2.32512	16	-0.510596	P04792_S82,P08670_S39,P08670_S56,P08670_S83,P17302_S255,P17302_S282,P18615_S51,P18615_S115,P30305_S375,P30307_S216,Q13263_S473,Q13546_S320,Q16875_S461,Q9NQC3_S107,Q9UKV8_S387,Q9UPN4_S78	0.0200656	-1.69755	0.431897	-0.0823935	0.637962
8hrSINVinhibitors-8hrSINV	MAPK15	-2.29533	4	-0.927826	P05412_S63,P16949_S25,P16949_S38,P25098_S670	0.0217144	-1.66325	0.431897	-0.0823935	0.637962
8hrSINVinhibitors-8hrSINV	SRC	-2.266	16	-0.455651	O60716_Y296,O95297_Y241,O95297_Y263,P18433_Y798,P50402_Y161,P52565_Y27,P56945_S639,Q05655_Y313,Q14247_Y421,Q7Z3C6_Y15,Q8IVP5_Y18,Q99504_S438,Q9BZG1_Y247,Q9NWQ8_Y317,Q9NYF8_Y284,Q9Y6K9_Y374	0.0234514	-1.62983	0.431897	-0.0823935	0.637962
8hrSINVinhibitors-8hrSINV	CSNK1E	-2.11654	34	-0.447471	O43719_S579,O43719_S616,O43719_S624,O60716_S268,O75581_S1490,P06748_S125,P17509_S214,P23588_S597,P30622_S200,P55081_S116,P55081_S132,P55081_S133,Q13442_S60,Q13442_S63,Q13523_S20,Q13547_S421,Q13547_S423,Q14151_S207,Q15059_S563,Q16637_S28,Q5JTH9_S1080,Q8IYB3_S463,Q8NE71_S228,Q92504_S276,Q92769_S394,Q92769_S422,Q92769_S424,Q9BYV8_S99,Q9GZR7_S82,Q9NYZ3_S592,Q9UDY2_S1159,Q9UIG0_S705,Q9UIG0_S708,Q9Y2W1_S379	0.0342986	-1.46472	0.583077	-0.0823935	0.637962
8hrSINVinhibitors-8hrSINV	LIMK1	2.027	2	0.832001	P23528_S3,P60981_S3	0.0426624	1.36995	0.628559	-0.0823935	0.637962
8hrSINVinhibitors-8hrSINV	TESK1	2.027	2	0.832001	P23528_S3,P60981_S3	0.0426624	1.36995	0.628559	-0.0823935	0.637962
8hrSINVinhibitors-8hrSINV	GRK2	-1.96649	2	-0.969493	P49407_S412,Q13188_S316	0.0492416	-1.30767	0.68015	-0.0823935	0.637962
8hrSINVinhibitors-8hrSINV	PRKCD	-1.89915	33	-0.380653	O00429_S616,O95544_S64,P02545_S22,P02545_S404,P02545_T416,P04792_S82,P06748_T199,P17096_S44,P18433_S189,P23396_T221,P27824_S583,P29353_S139,P29966_S163,P29966_S167,P29966_S170,P49815_S939,P49840_S21,P50750_T186,P61978_S284,P61978_S379,P62753_S235,P62753_S236,P62753_S240,P78536_T735,Q05209_S435,Q05655_S299,Q05655_S304,Q05655_S645,Q05655_T507,Q13263_S473,Q14247_S405,Q15139_S205,Q15139_S910	0.0575441	-1.24	0.748074	-0.0823935	0.637962
8hrSINVinhibitors-8hrSINV	MAPK1	-1.85994	146	-0.222093	C9JLW8_S21,O00429_S616,O60504_S530,O60716_T310,O60716_T906,O75533_T354,O75581_S1490,O94811_S18,P00558_S203,P04049_S259,P04049_S642,P05023_S16,P05412_S63,P10636_S721,P10636_T492,P10636_T498,P10644_S83,P11388_S1213,P11388_S1247,P11388_S1354,P11388_S1393,P12270_S2155,P14618_S37,P15056_S151,P15336_S90,P15336_T69,P15336_T71,P16949_S25,P16949_S38,P17302_S255,P17302_S282,P17480_T201,P19634_S785,P23396_T221,P24928_S1878,P24928_S1882,P25098_S670,P27708_S1900,P28749_S964,P29590_S403,P29590_S505,P29590_S527,P29590_S530,P29966_S46,P30041_T177,P33981_S821,P35222_S675,P35612_S592,P41212_S213,P49116_S68,P49407_S412,P49585_S315,P49790_S257,P49790_S334,P49790_S338,P49790_S522,P49790_T369,P49790_T388,P49848_S653,P51812_S715,P54727_S160,P61978_S284,P62070_S186,P78536_T735,Q00059_S177,Q00587_S113,Q00613_S363,Q02224_S2639,Q02224_S2654,Q02447_S73,Q05682_S759,Q07666_S58,Q07866_S460,Q07889_S1082,Q07889_S1275,Q09472_S1038,Q09666_S216,Q09666_S5099,Q13127_S864,Q13153_T212,Q13153_T230,Q13322_S104,Q13322_S418,Q13322_S476,Q13459_T1346,Q13480_S381,Q13541_S65,Q13541_T70,Q13586_S575,Q13586_S608,Q13614_S58,Q14247_S405,Q14247_S418,Q14674_S1126,Q14674_S1545,Q14839_S1535,Q15007_S306,Q15366_S173,Q15366_S189,Q15554_S365,Q15596_S736,Q15648_S1156,Q15648_S1192,Q15648_S1207,Q15648_S1223,Q15648_S1433,Q15648_T805,Q15648_T1032,Q15648_T1057,Q15648_T1215,Q15796_T8,Q53EZ4_S425,Q53EZ4_S428,Q53GS7_S88,Q53GS7_S99,Q6IE81_S89,Q6IE81_S392,Q6Y7W6_S30,Q86U44_S50,Q86WB0_S395,Q8IYB3_T406,Q8IZP0_S183,Q8IZP0_S225,Q8N122_S863,Q8WUM0_S45,Q8WUM0_S50,Q8WUM0_S131,Q8WUM0_T28,Q8WUZ0_S126,Q969V6_S454,Q96FF9_S79,Q96FF9_S209,Q96I25_S222,Q96I25_T71,Q96RK0_S1409,Q96SB3_S205,Q9C0C2_T131,Q9H8Y8_T222,Q9H8Y8_T225,Q9NRZ9_S503,Q9NZ72_S68,Q9UHB6_S362,Q9UHB6_S604,Q9UKX7_S221,Q9Y613_S498,Q9Y6W5_S308	0.0628937	-1.20139	0.772195	-0.0823935	0.637962
8hrSINVinhibitors-8hrSINV	MAPK11	-1.82106	7	-0.932884	P15336_T69,P15336_T71,Q12888_T1609,Q8N122_S863,Q96L92_S51,Q9ULJ3_S983,Q9ULJ3_S1003	0.068598	-1.16369	0.791342	-0.0823935	0.637962
8hrSINVinhibitors-8hrSINV	MAPK12	-1.80156	14	-0.62246	P04792_S82,P07900_S595,P10636_T498,P10636_T548,P15336_S90,P15336_T69,P15336_T71,P17302_S255,P17302_S282,P29966_S46,Q12888_T1609,Q12959_S158,Q13424_S189,Q14814_S180	0.0716146	-1.145	0.791342	-0.0823935	0.637962
8hrSINVinhibitors-8hrSINV	CDK2	1.77824	414	-0.0173286	O00267_S666,O00267_T791,O00429_S616,O00512_S687,O00512_T315,O14497_S363,O14497_S772,O14497_S1755,O14639_S431,O14757_S301,O15014_T722,O43237_S194,O43303_S372,O43303_S400,O43463_S391,O43663_T470,O60264_S66,O60271_T586,O60271_T1264,O60841_S1168,O75152_T321,O75179_S2045,O75179_S2401,O75362_S407,O75376_S158,O75376_S172,O75376_S2120,O75376_S2184,O75398_S176,O75446_S138,O75533_T142,O75533_T211,O75533_T244,O75533_T248,O75533_T267,O75533_T313,O75533_T354,O75533_T426,O75533_T432,O75533_T434,O75533_T436,O75616_S173,O75909_S324,O75909_S329,O94761_S251,O94776_S435,O95104_S154,O95251_T88,O95295_S133,O95487_S1224,O95684_S156,P02545_S22,P02545_T19,P04183_S13,P04637_S315,P06400_S249,P06400_S608,P06400_S612,P06400_S795,P06400_S807,P06400_T252,P06400_T356,P06400_T373,P06400_T826,P06748_S70,P06748_S125,P06748_T199,P06748_T234,P08621_S226,P08670_S56,P10244_S452,P10244_T266,P10412_T18,P10644_S83,P11274_S459,P12268_S122,P12270_T1677,P12931_S75,P12956_T455,P13051_S23,P13639_T435,P15408_S200,P16949_S25,P16949_S38,P16989_S34,P17096_S36,P17480_T201,P17706_S304,P18858_S76,P18858_T197,P18858_T233,P18887_S226,P19338_S67,P19338_T76,P19338_T121,P20700_S23,P20810_S243,P22234_S27,P23396_T221,P23588_S93,P23588_S504,P24928_S1882,P25054_S1360,P25098_S670,P25205_T722,P25440_S298,P25440_S301,P26358_S154,P28066_S56,P28715_S526,P28749_S640,P28749_S749,P28749_S762,P28749_S964,P28749_S988,P28749_S1041,P28749_T332,P28749_T385,P29590_S518,P29966_S27,P29966_S118,P29966_S134,P29966_S135,P29966_S147,P29966_T150,P30050_S38,P30304_S116,P31350_S20,P31350_T33,P32322_S303,P33316_S99,P33991_S32,P33991_T110,P33993_S365,P35269_T389,P38398_S114,P38919_T163,P41229_S1359,P45974_T623,P46013_S357,P46013_S1376,P46060_S442,P46379_S1117,P46821_S1438,P48431_S251,P48634_S1219,P48634_T610,P48634_T1353,P49450_S19,P49454_T154,P49585_S315,P49736_S13,P49736_S27,P49736_S41,P49736_S139,P49790_T388,P49792_S21,P49915_T318,P49916_S210,P50613_T170,P50750_T186,P51608_S80,P51825_S588,P52701_S830,P52732_T926,P54198_T555,P54198_T586,P57740_S11,P61978_S216,P61978_S284,P62136_T320,P62140_T316,P67870_S209,P78347_T558,P78536_T735,P82970_T31,P98082_S401,Q00536_S138,Q00613_S363,Q01082_S2102,Q01082_S2169,Q01167_S428,Q01196_S21,Q01664_S124,Q03252_S37,Q03252_T39,Q04637_T647,Q04726_S286,Q05519_S207,Q05519_S209,Q05682_T730,Q07666_S58,Q08999_S952,Q08999_S1112,Q12789_S1653,Q12888_S380,Q12888_S1114,Q12888_T1638,Q12906_S382,Q12906_S384,Q12959_S158,Q13127_S864,Q13153_T212,Q13242_S216,Q13247_S316,Q13309_S64,Q13330_S522,Q13330_S576,Q13415_S273,Q13415_T375,Q13416_T116,Q13416_T226,Q13427_T358,Q13428_S583,Q13428_T983,Q13501_S272,Q13523_S387,Q13523_S437,Q13573_S224,Q13573_S232,Q14004_S383,Q14103_T193,Q14202_T817,Q14202_T826,Q14207_S775,Q14247_S405,Q14247_S418,Q14498_S136,Q14676_S1068,Q14739_S84,Q14807_S462,Q14807_T463,Q14814_S180,Q14839_S1535,Q14839_S1537,Q14978_S623,Q14980_T1776,Q15003_T49,Q15007_S306,Q15047_S1066,Q15059_S263,Q15149_S720,Q15365_S190,Q15554_S365,Q15637_S80,Q15637_S82,Q15648_S1207,Q15648_T1051,Q15648_T1215,Q15717_S202,Q15796_T8,Q15910_T487,Q15942_S308,Q16204_S244,Q16656_S136,Q4VCS5_T848,Q53H80_S21,Q5JTV8_S143,Q5T5Y3_S1080,Q6PKG0_T649,Q6UB35_S357,Q6Y7W6_S30,Q7KZ85_T1523,Q7Z2W4_S378,Q7Z2Z1_S1001,Q7Z6E9_S1277,Q86U86_S25,Q86U86_S27,Q86U86_T28,Q86UE8_S99,Q86VM9_T796,Q86WB0_S395,Q86XL3_S528,Q86XP3_S751,Q86YP4_S598,Q8IWS0_S155,Q8IXM2_S96,Q8IXM2_S110,Q8IXQ3_S69,Q8IXQ3_S71,Q8IYB3_S769,Q8IYB3_S773,Q8IYB3_S775,Q8IZL8_S477,Q8N3F8_S621,Q8N5Y2_S400,Q8NFC6_S2905,Q8TAP6_S83,Q8TAP8_S52,Q8TEU7_S1494,Q8WUM0_S27,Q8WUM0_S50,Q8WUM0_T28,Q8WUZ0_T118,Q8WWI1_S960,Q8WXE1_S224,Q8WXE1_S239,Q8WYH8_T152,Q92522_S31,Q92613_S85,Q92667_T533,Q92785_T176,Q92793_S2063,Q92922_S330,Q969V6_T573,Q96A49_T248,Q96C36_S304,Q96E09_S143,Q96EB6_S47,Q96II8_S419,Q96PK6_T206,Q96ST3_S860,Q96ST3_S1112,Q99460_T311,Q99504_T269,Q99575_S730,Q99708_S327,Q99708_T315,Q99719_S327,Q99728_T299,Q99741_S54,Q99741_S74,Q99741_S106,Q9BUJ2_S718,Q9BVC5_S193,Q9BVC5_T198,Q9BW71_S125,Q9BY44_T518,Q9BZZ5_S464,Q9C0C2_S435,Q9C0C2_S691,Q9H0D6_S448,Q9H1A4_S731,Q9H1B7_S659,Q9H1E3_S181,Q9H211_S31,Q9H211_T29,Q9H3P2_T157,Q9H4I2_S946,Q9H6K1_S215,Q9H7L9_S234,Q9H7L9_S237,Q9H8Y8_T225,Q9H910_S97,Q9HDC5_S452,Q9NPF5_T445,Q9NS56_S98,Q9NS91_S99,Q9NTI5_T1370,Q9NYB0_S203,Q9NYF8_S658,Q9NYF8_S757,Q9NZJ0_T429,Q9P270_S48,Q9P2B4_S563,Q9P2E9_S615,Q9UBN7_S22,Q9UDY2_S174,Q9UDY2_S266,Q9UER7_S671,Q9UEY8_S423,Q9UEY8_S681,Q9UFC0_S243,Q9UFC0_S245,Q9UHI6_S714,Q9UIF9_S509,Q9UIF9_S1184,Q9UJU6_S283,Q9UKI8_S159,Q9UKM9_S135,Q9ULU4_S490,Q9ULU4_S547,Q9ULW0_T72,Q9UM11_T121,Q9UPP1_S880,Q9UQ35_S351,Q9UQ35_S353,Q9UQ35_S937,Q9UQ35_S954,Q9UQ35_S994,Q9UQ35_S1083,Q9UQ35_S1103,Q9UQ35_S1179,Q9UQ35_S1499,Q9UQ35_S1727,Q9UQ35_S2046,Q9UQ35_S2071,Q9UQ35_S2272,Q9UQ35_S2382,Q9UQ35_S2398,Q9UQ35_S2426,Q9UQ35_S2449,Q9UQ35_S2581,Q9UQ35_T367,Q9UQ35_T903,Q9UQ35_T1003,Q9UQ35_T1844,Q9UQ35_T1880,Q9UQ35_T1962,Q9UQ35_T2104,Q9UQ35_T2409,Q9UQR0_S267,Q9UQR0_S499,Q9UQR0_S511,Q9UQR0_S590,Q9Y266_S139,Q9Y2J2_S962,Q9Y2K7_T550,Q9Y2W1_S320,Q9Y2W1_S682,Q9Y2W1_T874,Q9Y3Z3_T592,Q9Y6A5_S434,Q9Y6D9_S428	0.0753639	1.12284	0.793115	-0.0823935	0.637962
8hrSINVinhibitors-8hrSINV	CLK1	-1.75573	10	-0.478404	P08621_S226,P18031_S50,Q07955_S201,Q13247_S265,Q13247_S303,Q13247_S316,Q13263_S473,Q14738_S90,Q96I25_S222,Q9NZ63_S15	0.0791349	-1.10163	0.794946	-0.0823935	0.637962
8hrSINVinhibitors-8hrSINV	PKN1	-1.69427	4	-0.70644	P23588_S597,P29966_S163,P29966_S170,P30307_S216	0.0902141	-1.04473	0.840616	-0.0823935	0.637962
8hrSINVinhibitors-8hrSINV	PTK2B	1.68864	4	0.45625	O14974_T696,P49841_S21,Q14247_Y421,Q16875_S461	0.0912887	1.03958	0.840616	-0.0823935	0.637962
8hrSINVinhibitors-8hrSINV	VRK1	-1.61832	8	-0.805706	O60934_S343,P05412_S63,P09651_S6,P15336_S62,P15336_T69,P15336_T71,P18887_S241,Q16777_T121	0.105593	-0.976365	0.89838	-0.0823935	0.637962
8hrSINVinhibitors-8hrSINV	TESK2	1.59304	3	0.504365	P23528_S3,P60981_S3,Q15942_Y172	0.111152	0.954081	0.89838	-0.0823935	0.637962
8hrSINVinhibitors-8hrSINV	GRK5	-1.57277	5	-0.531114	O75581_S1490,P06733_T100,P06748_S4,P49407_S412,Q9UBN7_S22	0.115771	-0.936398	0.89838	-0.0823935	0.637962
8hrSINVinhibitors-8hrSINV	CAMK2A	-1.5504	13	-0.380617	P00533_S1166,P08670_S83,P10636_S552,P10636_T548,P16070_S706,P16949_S16,P35222_S552,Q05469_S855,Q05655_S304,Q05655_T507,Q06210_S261,Q14674_S1501,Q15121_S116	0.121046	-0.917051	0.89838	-0.0823935	0.637962
8hrSINVinhibitors-8hrSINV	TLK2	1.53223	2	0.608809	Q9NVP2_S198,Q9Y294_S192	0.125465	0.901479	0.89838	-0.0823935	0.637962
8hrSINVinhibitors-8hrSINV	AURKA	-1.51939	15	-0.351233	O95239_T799,O95983_S85,P04637_S315,P06748_S125,P12755_S383,P35222_S552,P35222_S675,P53350_T210,P61978_S379,Q14980_S1991,Q14980_S2047,Q15398_S725,Q99708_S327,Q9NS23_S207,Q9Y657_S124	0.128663	-0.890545	0.89838	-0.0823935	0.637962
8hrSINVinhibitors-8hrSINV	PRKAA1	-1.50397	23	-0.286955	O60825_S466,O75385_S556,O75385_S638,O95239_S801,P04049_S259,P26358_S714,P42345_S1261,Q05469_S855,Q06210_S261,Q12888_S1317,Q13085_S80,Q13586_S257,Q14247_T401,Q14C86_S902,Q15036_S437,Q16875_S461,Q6N021_S99,Q7Z628_S100,Q8IY63_S793,Q8ND76_S326,Q9H0B6_S582,Q9P2M7_S137,Q9Y2I7_S307	0.132589	-0.877493	0.89838	-0.0823935	0.637962
8hrSINVinhibitors-8hrSINV	CSNK2A2	-1.49915	73	-0.262004	O15541_S253,O43823_S328,O60231_S103,O75379_S30,O95218_S120,O95218_S153,O95218_S188,O95819_S805,P05388_S304,P05412_S63,P05455_S366,P06454_T14,P07900_S231,P07900_S263,P07910_S260,P08238_S226,P11388_S1377,P11388_S1525,P17096_S99,P17096_S102,P17096_S103,P18031_S352,P18858_S66,P18858_S141,P20042_S2,P22314_S13,P23588_S597,P24534_S106,P25788_S243,P25788_S250,P27824_S554,P27824_S564,P35251_S108,P35611_S586,P49736_S139,P49959_S688,P51858_S132,P51858_S133,P51946_T315,P55081_S116,P55081_S132,P55081_S133,P61218_S2,Q00341_S31,Q12972_S204,Q13085_S29,Q13185_S95,Q13547_S421,Q13547_S423,Q14151_S207,Q5JTD0_S300,Q5JTH9_S1080,Q6PD62_S943,Q6PD62_T925,Q7L014_S804,Q92504_S275,Q92504_S276,Q92769_S394,Q92769_S422,Q92769_S424,Q96EZ8_S282,Q96ST3_S832,Q9H3N1_S247,Q9H8G2_S312,Q9NRY4_S1134,Q9NU22_S4538,Q9NU22_T4898,Q9P2R6_S656,Q9UBB9_S210,Q9UIG0_S705,Q9UIG0_S708,Q9UKY1_S640,Q9UQE7_S1067	0.133836	-0.873427	0.89838	-0.0823935	0.637962
8hrSINVinhibitors-8hrSINV	PRKACB	1.49574	14	0.182261	O14874_S31,O75382_S7,P06241_S21,P35269_S385,P47712_S729,Q00587_S121,Q13185_S93,Q13439_S71,Q13523_S366,Q8IYB3_S429,Q8NE71_S105,Q92934_S99,Q92934_S118,Q9H1A4_S569	0.134721	0.870566	0.89838	-0.0823935	0.637962
8hrSINVinhibitors-8hrSINV	CDKL5	1.48248	7	0.340566	O00148_T171,P38919_T163,Q8WYQ5_S35,Q8WYQ5_S95,Q8WYQ5_S109,Q9BWG4_S342,Q9UMY1_S133	0.138212	0.859453	0.89838	-0.0823935	0.637962
8hrSINVinhibitors-8hrSINV	NLK	-1.45578	7	-0.461547	P04792_S82,P16949_S25,P16949_S38,P25098_S670,Q13547_S421,Q8N122_S863,Q9Y6Q9_S857	0.145453	-0.837277	0.902361	-0.0823935	0.637962
8hrSINVinhibitors-8hrSINV	MAPK8	-1.45024	111	-0.213115	O14497_S1755,O43237_S194,O60583_S480,O75398_S176,O75533_T235,O75533_T350,O75533_T354,O95684_S156,P00519_S569,P02545_S22,P02545_T19,P04637_S315,P05412_S63,P06748_S10,P06748_T95,P06748_T234,P06748_T237,P08621_S226,P11802_T172,P11831_S224,P15336_S90,P15336_S112,P15336_T69,P15336_T71,P16949_S25,P16949_S38,P19338_S563,P19338_T76,P19338_T106,P19338_T121,P20810_S243,P21359_S864,P21359_S2515,P23443_S441,P25098_S670,P29966_S46,P30419_S47,P37275_S679,P41229_S1359,P46821_S1438,P46937_S367,P48634_T782,P54132_S1296,P61978_S116,P61978_S216,P85298_S455,Q00613_S363,Q05682_T730,Q12888_S380,Q12888_S500,Q12888_S1028,Q12888_S1114,Q12888_S1635,Q12888_T1056,Q12888_T1638,Q13029_S643,Q13045_S856,Q13127_S864,Q13263_S19,Q13263_S50,Q13263_S594,Q13263_S697,Q13263_T541,Q13618_S737,Q14004_S383,Q14814_S180,Q15796_T8,Q16555_T509,Q53GS7_S88,Q53GS7_S99,Q7Z2W4_S378,Q7Z3K3_S425,Q7Z3K3_S1338,Q86UE8_S99,Q8IWV7_T21,Q8IX01_S277,Q8N122_S863,Q8TAQ2_S302,Q92618_S116,Q92667_T533,Q92797_S1243,Q92934_S118,Q92993_S90,Q96A47_S157,Q96EB6_S47,Q96I25_S222,Q96I25_T71,Q96RK0_S1409,Q96T37_S128,Q9BXP5_T544,Q9H1A4_S555,Q9H1A4_S688,Q9H1B7_S659,Q9H211_T29,Q9H330_S332,Q9NRA8_S301,Q9NS56_S98,Q9NS91_S471,Q9NYF8_S177,Q9NYF8_S658,Q9NYF8_S760,Q9UBN7_S22,Q9UGP4_S421,Q9UKY1_S648,Q9UQ35_S1727,Q9UQ35_S2071,Q9UQ35_T1880,Q9UQ35_T1962,Q9UQR0_S499,Q9UQR0_S511,Q9Y6D9_S428	0.146991	-0.832709	0.902361	-0.0823935	0.637962
8hrSINVinhibitors-8hrSINV	MTOR	-1.42827	43	-0.229474	O60716_S268,O75179_S2045,O75179_S2047,O75385_S638,O95747_S339,O95817_S289,P23588_S422,P23921_S631,P26358_S714,P51397_S51,P53396_S455,P55199_S309,P62753_S235,P62753_S236,P62753_S240,Q13263_S473,Q13309_S64,Q13322_S476,Q13541_S65,Q13541_S101,Q13541_T70,Q15652_T505,Q16513_T958,Q6PKG0_S766,Q86TB9_S179,Q86TB9_S184,Q8IYB3_T572,Q8IYB3_T574,Q8N122_S859,Q8N122_S863,Q96B36_S183,Q96B36_S212,Q9BRS8_S409,Q9GZT9_S125,Q9H1K1_S14,Q9H4A3_S2032,Q9H4L4_S26,Q9HB90_T394,Q9P2Y5_S498,Q9P2Y5_S571,Q9UPY5_S26,Q9UQ35_S1318,Q9UQ35_S1329	0.153213	-0.814705	0.915137	-0.0823935	0.637962
8hrSINVinhibitors-8hrSINV	TBK1	-1.38435	8	-0.394639	O14920_S672,P22681_S619,P51149_S72,Q13370_S318,Q13546_S320,Q14669_S312,Q8N122_S877,Q9Y4H2_S577	0.166251	-0.779236	0.96228	-0.0823935	0.637962
8hrSINVinhibitors-8hrSINV	MAPK10	-1.35098	58	-0.263573	O43639_S90,O60333_S1454,O95684_S160,P05412_S63,P15336_S90,P15336_S112,P15336_T69,P15336_T71,P16949_S25,P16949_S38,P23588_S504,P25098_S670,P27816_S696,P35611_S12,P35658_S430,P35658_T437,P42566_S563,P46940_S330,P48634_S1004,P49585_S315,P55209_T62,P61978_S116,P61978_S216,P61978_S284,Q00613_S363,Q01082_S2102,Q02078_S255,Q02078_S408,Q12834_T106,Q13415_S273,Q14004_S367,Q14498_S136,Q15007_S306,Q15149_S1435,Q15811_S904,Q15942_S267,Q15942_S281,Q15942_S308,Q15942_S344,Q16204_S244,Q5VWG9_S297,Q6W2J9_S423,Q7Z3T8_S939,Q96A49_T248,Q96K76_S910,Q9NS91_S99,Q9UBC2_S229,Q9UER7_S671,Q9UER7_S688,Q9UER7_S702,Q9UJX6_S314,Q9UKN8_S611,Q9UKY1_S648,Q9UQ35_S1387,Q9UQ35_S2398,Q9UQ35_T367,Q9UQ35_T1003,Q9UQ35_T1844	0.176701	-0.752762	0.96228	-0.0823935	0.637962
8hrSINVinhibitors-8hrSINV	PAK2	1.34993	10	0.189758	P08670_S26,P08670_S39,P08670_S73,P23528_S3,P35240_S518,P62753_S235,P62753_S236,P62753_S240,P62805_S48,Q13177_S141	0.177039	0.75193	0.96228	-0.0823935	0.637962
8hrSINVinhibitors-8hrSINV	HIPK2	-1.33629	8	-0.430426	P17096_S36,P17096_T53,P17096_T78,P51608_S80,P56545_S428,P57682_S101,Q04724_S286,Q9H2X6_S827	0.181455	-0.741231	0.96228	-0.0823935	0.637962
8hrSINVinhibitors-8hrSINV	PRKCA	-1.30185	58	-0.23234	O00161_T24,O00559_S36,O14639_S655,O60264_S137,O75909_S329,O95772_S193,P02545_S404,P02545_T19,P02545_T416,P05023_S16,P05114_S7,P08670_S10,P08670_S26,P08670_S39,P08670_S42,P17252_T638,P21333_S2152,P22314_S13,P22681_S619,P23588_S422,P27824_S583,P29353_S139,P29966_S27,P29966_S46,P29966_S81,P29966_S101,P29966_S118,P29966_S134,P29966_S163,P29966_S167,P29966_S170,P30622_S204,P35611_S436,P36542_S146,P38919_S12,P46940_S1443,P49792_S21,P49840_S21,P62753_S240,P78536_T735,P81274_S408,Q05209_S435,Q05655_S645,Q05655_S664,Q05655_T507,Q13085_S80,Q13523_S20,Q13523_S354,Q13555_T287,Q15139_S205,Q16875_S461,Q8WWI1_S1493,Q92576_S1133,Q92609_T45,Q9BQG0_S1163,Q9BZL6_S710,Q9NQW6_S485,Q9Y624_S284	0.192969	-0.714512	0.96228	-0.0823935	0.637962
8hrSINVinhibitors-8hrSINV	CAMK4	-1.28055	5	-0.554056	P16949_S16,P16949_S63,P56524_S467,P56524_S632,Q14738_S573	0.200351	-0.698209	0.96228	-0.0823935	0.637962
8hrSINVinhibitors-8hrSINV	MAP2K1	-1.27611	8	-0.400904	P06400_S795,P14618_S37,P17480_T201,Q14247_S405,Q14247_S418,Q15796_T8,Q9NVD7_S14,Q9NVD7_S19	0.201918	-0.694824	0.96228	-0.0823935	0.637962
8hrSINVinhibitors-8hrSINV	CCND1	-1.24568	5	-0.54121	O43791_S6,P06400_S795,P06400_T356,P06400_T826,Q9NS23_S207	0.212883	-0.671858	0.96228	-0.0823935	0.637962
8hrSINVinhibitors-8hrSINV	MAPK3	-1.23478	115	-0.198588	C9JLW8_S21,O00429_S616,O00512_S687,O14639_S431,O60716_T310,O60716_T906,O75398_S176,O75581_S1490,O95817_S289,O95817_S377,P02545_S22,P04049_S259,P04049_S642,P05412_S63,P10636_T492,P11388_S1213,P11388_S1247,P11388_S1354,P11388_S1393,P14618_S37,P15056_S151,P15336_T69,P15336_T71,P16949_S25,P16949_S38,P17302_S255,P17302_S282,P17480_T201,P23396_T221,P23443_S441,P24928_S1878,P24928_S1882,P25098_S670,P27708_S1900,P27824_S564,P27824_S583,P29590_S527,P29590_S530,P29966_S46,P33981_S821,P41212_S213,P48431_S251,P49407_S412,P49585_S315,P49790_S257,P49790_S334,P49790_S338,P49790_S522,P49790_T369,P49790_T388,P51812_S715,P56192_S825,P61978_S116,P61978_S284,P62070_S186,P78536_T735,Q02447_S73,Q03060_S277,Q05682_S759,Q05682_T730,Q07866_S460,Q09472_S1038,Q13127_S864,Q13263_S594,Q13263_S697,Q13263_T541,Q13322_S104,Q13322_S418,Q13322_S476,Q13480_S381,Q13541_S65,Q13573_S224,Q13614_S58,Q14202_T817,Q14247_S405,Q14247_S418,Q14980_T2015,Q15007_S306,Q15366_S173,Q15366_S189,Q15596_S736,Q15648_S1156,Q15648_S1192,Q15648_S1207,Q15648_S1433,Q15648_T805,Q15648_T1032,Q15648_T1051,Q15648_T1057,Q15648_T1215,Q15796_T8,Q16204_S244,Q16254_S244,Q53GS7_S88,Q53GS7_S99,Q86U44_S50,Q8IZP0_S183,Q8IZP0_S225,Q8N122_S863,Q92797_T1257,Q969V6_S454,Q96FF9_S79,Q96FF9_S209,Q96RK0_S1409,Q9BUB5_S221,Q9H8Y8_T222,Q9H8Y8_T225,Q9NYV6_S649,Q9UHB6_S362,Q9UHB6_S374,Q9UHB6_S604,Q9UIG0_S158,Q9UKX7_S221,Q9UQ35_S994,Q9Y613_S498	0.216913	-0.663714	0.96228	-0.0823935	0.637962
8hrSINVinhibitors-8hrSINV	RPS6KA5	-1.21505	20	-0.276182	P05114_S7,P15336_T71,P19634_S703,P21333_S2152,P35222_S552,P62753_S235,P62753_S236,Q05655_S299,Q05655_S645,Q13185_S93,Q13263_S473,Q13541_S65,Q13541_T70,Q14738_S573,Q15056_S21,Q16695_S29,Q8IWT6_S217,Q92934_S99,Q92934_S118,Q9NZ63_S15	0.224347	-0.64908	0.96228	-0.0823935	0.637962
8hrSINVinhibitors-8hrSINV	PRKCQ	-1.21174	3	-0.528712	Q04759_S695,Q15052_S225,Q92934_S99	0.22561	-0.646641	0.96228	-0.0823935	0.637962
8hrSINVinhibitors-8hrSINV	DYRK2	-1.17547	9	-0.529162	Q00613_S363,Q13541_S65,Q13541_S101,Q14195_T509,Q9BW71_S159,Q9UHY1_T433,Q9Y2V2_S30,Q9Y2V2_S32,Q9Y2V2_S41	0.239805	-0.620141	0.96228	-0.0823935	0.637962
8hrSINVinhibitors-8hrSINV	MAPK13	-1.17534	11	-0.332335	O14757_S331,P04792_S82,P10636_T498,P16949_S25,P16949_S38,P61371_S269,Q12872_S834,Q12888_T1609,Q12959_S158,Q13501_S272,Q13501_T269	0.239858	-0.620046	0.96228	-0.0823935	0.637962
8hrSINVinhibitors-8hrSINV	MAP3K7	-1.16183	7	-0.384988	P26045_S359,P30307_S216,P45985_S257,Q13263_S19,Q13263_T541,Q13546_S320,Q8IVT5_S406	0.245306	-0.610293	0.96228	-0.0823935	0.637962
8hrSINVinhibitors-8hrSINV	CSNK1A1	-1.15337	19	-0.279047	O15169_S77,O60716_S268,O60716_S269,O75581_S1490,P04637_S6,P05023_S16,P07910_S253,P07910_S260,P07910_S299,P18583_S1697,P67809_S176,Q12778_S287,Q13148_S92,Q13148_S292,Q13547_S421,Q92785_S142,Q99856_S81,Q9BW71_S199,Q9BW71_S223	0.248757	-0.604225	0.96228	-0.0823935	0.637962
8hrSINVinhibitors-8hrSINV	PRKAG1	-1.13878	12	-0.301442	O60825_S466,O75385_S556,O75385_S638,P04049_S259,P26358_S714,P42345_S1261,Q05469_S855,Q13085_S80,Q16875_S461,Q8IY63_S793,Q9H0B6_S582,Q9Y2I7_S307	0.254793	-0.593812	0.96228	-0.0823935	0.637962
8hrSINVinhibitors-8hrSINV	PRKAB2	-1.13878	12	-0.301442	O60825_S466,O75385_S556,O75385_S638,P04049_S259,P26358_S714,P42345_S1261,Q05469_S855,Q13085_S80,Q16875_S461,Q8IY63_S793,Q9H0B6_S582,Q9Y2I7_S307	0.254793	-0.593812	0.96228	-0.0823935	0.637962
8hrSINVinhibitors-8hrSINV	PRKAG3	-1.13878	12	-0.301442	O60825_S466,O75385_S556,O75385_S638,P04049_S259,P26358_S714,P42345_S1261,Q05469_S855,Q13085_S80,Q16875_S461,Q8IY63_S793,Q9H0B6_S582,Q9Y2I7_S307	0.254793	-0.593812	0.96228	-0.0823935	0.637962
8hrSINVinhibitors-8hrSINV	EGFR	-1.13476	7	-0.377939	O14757_S280,P04626_Y1139,P04626_Y1248,P46940_S1443,Q05655_Y313,Q9NWQ8_Y317,Q9NZM3_Y553	0.256475	-0.590955	0.96228	-0.0823935	0.637962
8hrSINVinhibitors-8hrSINV	ROS1	-1.10876	2	-0.582563	Q13263_S473,Q13541_S65	0.267534	-0.572622	0.96228	-0.0823935	0.637962
8hrSINVinhibitors-8hrSINV	NEK2	1.10498	4	0.324601	P04637_S315,P06748_S70,P06748_S88,Q5FBB7_S507	0.269168	0.569977	0.96228	-0.0823935	0.637962
8hrSINVinhibitors-8hrSINV	CDK7	1.10466	52	0.0458648	P02545_S22,P02545_T19,P04637_S315,P06400_S249,P06400_S807,P06400_T252,P06400_T373,P06493_T161,P11802_T172,P12931_S75,P14859_S448,P14859_T270,P16949_S38,P18887_S241,P18887_S266,P18887_S447,P18887_T453,P20700_S23,P21127_T595,P23588_S93,P24928_S1878,P24928_S1882,P49736_S13,P49736_S27,P49736_S41,P49736_S139,P50613_T170,P50750_T186,P52732_T926,P67870_S209,Q08999_S1112,Q13153_T212,Q15942_S267,Q15942_S281,Q15942_S308,Q15942_S344,Q6NZY4_S649,Q8N5S9_S492,Q8TAQ2_S283,Q8TAQ2_S302,Q8TAQ2_S347,Q8WUM0_S45,Q8WUM0_S50,Q8WUM0_T28,Q9BW71_S125,Q9BW71_T84,Q9BYE7_S30,Q9H0D6_T439,Q9NYV4_T893,Q9UMY1_S133,Q9Y3T9_S49,Q9Y3T9_S56	0.269308	0.56975	0.96228	-0.0823935	0.637962
8hrSINVinhibitors-8hrSINV	PRKCG	-1.10357	10	-0.461101	O95544_S64,P02545_S404,P02545_T416,P27824_S583,P29966_S163,P29966_S167,P29966_S170,P49840_S21,Q05209_S435,Q9H3Z4_S10	0.269779	-0.568992	0.96228	-0.0823935	0.637962
8hrSINVinhibitors-8hrSINV	DAPK3	1.08605	3	0.317628	O14974_T696,P45985_S257,Q14669_S312	0.277458	0.556803	0.96228	-0.0823935	0.637962
8hrSINVinhibitors-8hrSINV	DAPK1	-1.08024	3	-0.480277	P10636_T548,P25205_S160,Q15139_S910	0.280033	-0.55279	0.96228	-0.0823935	0.637962
8hrSINVinhibitors-8hrSINV	CAMK2B	-1.05807	5	-0.384266	P16949_S16,P35222_S552,P49840_S21,Q13555_T287,Q15121_S116	0.290025	-0.537565	0.96228	-0.0823935	0.637962
8hrSINVinhibitors-8hrSINV	SRPK2	-1.0575	8	-0.357816	O43150_S822,O95218_S280,P23588_S422,P23588_S445,Q05655_S304,Q07955_S201,Q07955_S234,Q15637_S82	0.290284	-0.537177	0.96228	-0.0823935	0.637962
8hrSINVinhibitors-8hrSINV	FYN	-1.05002	5	-0.381969	P53350_T210,Q05655_Y313,Q14247_Y421,Q9NWQ8_Y317,Q9Y6K9_Y374	0.293711	-0.53208	0.96228	-0.0823935	0.637962
8hrSINVinhibitors-8hrSINV	NUAK1	-1.03066	6	-0.376448	O14757_S280,O14974_S445,O14974_S910,O15151_S367,O95835_S464,P10636_T548	0.302698	-0.51899	0.96228	-0.0823935	0.637962
8hrSINVinhibitors-8hrSINV	CAMK2D	1.01931	8	0.183083	P08670_S83,P55327_S176,Q05655_T507,Q13557_T287,Q13557_T337,Q15121_S116,Q9UHB6_S132,Q9UHB6_S369	0.308055	0.511372	0.96228	-0.0823935	0.637962
8hrSINVinhibitors-8hrSINV	AURKB	-1.00749	34	-0.20386	O00571_S594,O95239_S801,O95239_T799,P06748_S125,P08238_S452,P08670_S73,P08670_S412,P16104_S122,P16615_S663,P16949_S16,P18615_S131,P22681_S619,P27694_S384,P46013_S374,P46013_S538,P53350_T210,Q14980_S2047,Q14980_T2055,Q16695_S29,Q53HL2_S219,Q69YH5_S977,Q8NEY8_S110,Q8TE77_S37,Q96FF9_S79,Q96FF9_S83,Q96FF9_T111,Q96PK6_S618,Q9H0H5_S187,Q9H410_S109,Q9H6F5_S255,Q9NQS7_S899,Q9NS23_S207,Q9NYP9_S36,Q9Y2R4_S22	0.3137	-0.503486	0.96228	-0.0823935	0.637962
8hrSINVinhibitors-8hrSINV	BRAF	-0.986757	5	-0.39715	P12270_S2155,P15056_S151,P33981_S281,Q92934_S99,Q92934_S118	0.323762	-0.489774	0.96228	-0.0823935	0.637962
8hrSINVinhibitors-8hrSINV	CSNK2A1	-0.98099	120	-0.233392	O14737_S119,O75379_S30,O75822_S127,O95218_S120,O95218_S153,O95218_S188,P04637_S6,P04637_T150,P05114_S7,P05114_S8,P05114_S86,P05114_S89,P05412_S63,P05455_S366,P06454_T14,P06748_S125,P07900_S231,P07900_S263,P07910_S260,P08238_S226,P11387_S10,P11388_S1106,P11388_S1247,P11388_S1377,P11388_S1469,P11388_S1525,P11717_S2409,P11717_S2484,P16949_S16,P16949_S63,P17096_S99,P17096_S102,P17096_S103,P18031_S352,P18858_S66,P18858_S141,P20042_S2,P20042_S67,P22314_S13,P23588_S498,P24534_S106,P25788_S243,P25788_S250,P27540_S77,P27824_S554,P27824_S564,P29590_S518,P29692_S162,P35221_S641,P35579_S1943,P35580_S1952,P35580_S1956,P35659_S32,P37198_S408,P42575_S157,P49736_S13,P49736_S27,P49736_S41,P49736_S139,P49959_S649,P49959_S688,P49959_S689,P51946_T315,P52907_S9,P61218_S2,Q01831_S94,Q12972_S204,Q13085_S29,Q13371_S296,Q13547_S393,Q13547_S421,Q13547_S423,Q13563_S812,Q14676_S376,Q14676_S402,Q14676_T331,Q14676_T378,Q14676_T404,Q14839_S428,Q15019_S218,Q15084_S428,Q15185_S113,Q15596_S487,Q15596_S493,Q8NE71_S109,Q8NE71_S140,Q8TAQ2_S286,Q8TEA8_S197,Q8TEA8_S205,Q92688_T244,Q92769_S394,Q92769_S422,Q92769_S424,Q93009_S18,Q96I25_S155,Q99638_S387,Q99808_S254,Q9BPX3_S973,Q9BPX3_S975,Q9BW71_S87,Q9BW71_S142,Q9BW71_S143,Q9BW71_S159,Q9BW71_S160,Q9BW71_S199,Q9BW71_S223,Q9BW71_S227,Q9BW71_S289,Q9BW71_S291,Q9BW71_S530,Q9UER7_S737,Q9UER7_S739,Q9UKY1_S640,Q9UQE7_S1067,Q9Y5B6_S191,Q9Y5B6_S262,Q9Y5J1_S124,Q9Y5J1_S205,Q9Y5J1_S206,Q9Y5J1_S210	0.326598	-0.485987	0.96228	-0.0823935	0.637962
8hrSINVinhibitors-8hrSINV	CAMKK1	-0.959242	2	-0.694353	P56524_S467,P56524_S632	0.337437	-0.471807	0.96228	-0.0823935	0.637962
8hrSINVinhibitors-8hrSINV	CDK16	0.94801	16	0.0921956	P02545_S22,P02545_T19,P04637_S315,P06400_S249,P06400_S807,P06400_T252,P06400_T373,P10644_S83,P12931_S75,P16949_S38,P20700_S23,P52732_T926,P67870_S209,Q00536_S138,Q08999_S1112,Q13153_T212	0.343124	0.464548	0.96228	-0.0823935	0.637962
8hrSINVinhibitors-8hrSINV	PIK3CA	-0.930124	2	-0.501979	P06748_T199,P16949_S25	0.352307	-0.453079	0.96228	-0.0823935	0.637962
8hrSINVinhibitors-8hrSINV	BMPR1A	-0.914329	2	-0.665701	Q05655_S304,Q05655_T507	0.360544	-0.443042	0.96228	-0.0823935	0.637962
8hrSINVinhibitors-8hrSINV	HIPK1	-0.897996	3	-0.41315	P51608_S80,Q05655_T507,Q8N5S9_S475	0.369188	-0.432753	0.96228	-0.0823935	0.637962
8hrSINVinhibitors-8hrSINV	ABL1	0.896421	6	0.151077	P46109_Y207,P50402_Y161,Q05655_Y313,Q14980_Y1774,Q8IZP0_Y213,Q96PD2_Y597	0.370028	0.431766	0.96228	-0.0823935	0.637962
8hrSINVinhibitors-8hrSINV	MAPKAPK3	-0.894086	2	-0.485722	P04792_S82,Q9NQC3_S107	0.371276	-0.430303	0.96228	-0.0823935	0.637962
8hrSINVinhibitors-8hrSINV	PRKAA2	-0.886859	17	-0.223839	O60825_S466,O75385_S556,O75385_S638,P04049_S259,P26358_S714,P42345_S1261,Q05469_S855,Q12888_S1317,Q13085_S80,Q16875_S461,Q8IY63_S793,Q8N122_S863,Q8N5S9_S74,Q9H0B6_S582,Q9H902_S152,Q9NSK0_S590,Q9Y2I7_S307	0.375155	-0.42579	0.96228	-0.0823935	0.637962
8hrSINVinhibitors-8hrSINV	TRPM7	0.886265	5	0.317407	P13639_T57,Q96QT4_S1255,Q96QT4_S1404,Q96QT4_S1476,Q96QT4_S1477	0.375475	0.425419	0.96228	-0.0823935	0.637962
8hrSINVinhibitors-8hrSINV	MELK	0.859087	6	0.234032	P23588_S422,Q14680_S356,Q14680_S505,Q14680_S529,Q14680_T518,Q9UJU6_S269	0.390293	0.408609	0.96228	-0.0823935	0.637962
8hrSINVinhibitors-8hrSINV	WNK1	-0.857649	2	-0.469285	Q05655_T507,Q9UEW8_S371	0.391086	-0.407727	0.96228	-0.0823935	0.637962
8hrSINVinhibitors-8hrSINV	PDK1	-0.85047	17	-0.218035	O14757_S280,O60343_T642,O60825_S466,O60825_S483,P04049_S259,P18031_S50,P23443_S427,P31323_S114,P42858_S419,P46937_S127,P49815_S939,P49840_S21,Q05655_T507,Q15121_S116,Q53EL6_S457,Q92934_S99,Q9Y2I7_S307	0.395064	-0.403333	0.96228	-0.0823935	0.637962
8hrSINVinhibitors-8hrSINV	SIK1	0.846639	3	0.229447	O43150_S701,P56524_S467,Q9Y618_T1383	0.397197	0.400995	0.96228	-0.0823935	0.637962
8hrSINVinhibitors-8hrSINV	PRKD1	-0.839842	16	-0.230994	A6ND36_S356,O96013_S99,O96013_S474,P04792_S82,P05412_S63,P22059_S240,P23528_S3,P27986_S154,P53367_S132,Q15139_S205,Q15139_S910,Q15276_S407,Q8WYL5_S937,Q92934_S99,Q92934_S118,Q9ULH0_S918	0.400997	-0.396859	0.96228	-0.0823935	0.637962
8hrSINVinhibitors-8hrSINV	AVP	-0.817486	3	-0.383496	P46937_S127,Q15139_S910,Q92934_S99	0.413651	-0.383366	0.96228	-0.0823935	0.637962
8hrSINVinhibitors-8hrSINV	STK17A	-0.816341	9	-0.279235	P19338_T106,P19338_T121,Q07666_S20,Q15056_S21,Q8N5S9_S492,Q8NFH5_S66,Q8NFH5_T273,Q9UKY1_S640,Q9Y3Q8_S279	0.414305	-0.38268	0.96228	-0.0823935	0.637962
8hrSINVinhibitors-8hrSINV	AKT2	0.800709	25	0.034797	O43765_S305,O60343_S318,O60343_S341,O60343_S570,O60343_S588,O60343_T642,P04792_S82,P18031_S50,P35222_S552,P49815_S939,P49840_S21,P49841_S21,P53396_S455,Q14315_S2233,Q2PPJ7_S486,Q7Z589_S209,Q92934_S99,Q92934_S118,Q96B36_S183,Q96B36_T246,Q96F86_S161,Q9H2Y7_S861,Q9NWV8_S29,Q9Y3M2_S20,Q9Y4H2_S577	0.4233	0.373351	0.96228	-0.0823935	0.637962
8hrSINVinhibitors-8hrSINV	MAPK9	-0.787365	71	-0.192876	O00267_S666,O00267_S671,O00267_T1034,O14497_S772,O14639_S431,O75821_S42,O95487_S1224,O95819_S631,P04637_S6,P04637_S315,P05412_S63,P08621_S226,P08651_S194,P10644_S83,P11802_T172,P15336_S90,P15336_T69,P15336_T71,P15408_S200,P16949_S25,P16949_S38,P23396_T221,P25098_S670,P27816_S787,P28066_S56,P29966_S46,P30307_T48,P46937_S367,P49736_S27,P78310_S332,P78536_T735,Q00613_S363,Q01082_S2169,Q01664_S124,Q02078_S255,Q12834_T70,Q13042_T581,Q14247_S405,Q14247_S418,Q14247_T401,Q14807_S427,Q15052_S225,Q15149_S720,Q15942_S267,Q15942_S344,Q8TAQ2_S302,Q8TD16_S582,Q8TEU7_S1494,Q8TF01_S211,Q92613_S85,Q92993_S90,Q96PK6_T572,Q96SI1_S35,Q9BUJ2_S718,Q9BUQ8_S14,Q9C0C2_S672,Q9C0C2_S691,Q9H0D6_S448,Q9NRA8_S301,Q9NRA8_S564,Q9UBC2_S255,Q9UGP4_S421,Q9UGU0_S574,Q9UIG0_S158,Q9UKY1_S648,Q9UQ35_S1179,Q9UQ35_S2272,Q9UQ35_S2382,Q9UQ35_S2449,Q9UQ35_T2104,Q9UQ35_T2409	0.431068	-0.365454	0.96228	-0.0823935	0.637962
8hrSINVinhibitors-8hrSINV	CDK10	0.787098	13	0.0849861	P02545_S22,P02545_T19,P06400_S249,P06400_S807,P06400_T252,P06400_T373,P12931_S75,P16949_S38,P20700_S23,P52732_T926,P67870_S209,Q08999_S1112,Q13153_T212	0.431224	0.365297	0.96228	-0.0823935	0.637962
8hrSINVinhibitors-8hrSINV	CDK8	0.787098	13	0.0849861	P02545_S22,P02545_T19,P06400_S249,P06400_S807,P06400_T252,P06400_T373,P12931_S75,P16949_S38,P20700_S23,P52732_T926,P67870_S209,Q08999_S1112,Q13153_T212	0.431224	0.365297	0.96228	-0.0823935	0.637962
8hrSINVinhibitors-8hrSINV	CDK11B	0.787098	13	0.0849861	P02545_S22,P02545_T19,P06400_S249,P06400_S807,P06400_T252,P06400_T373,P12931_S75,P16949_S38,P20700_S23,P52732_T926,P67870_S209,Q08999_S1112,Q13153_T212	0.431224	0.365297	0.96228	-0.0823935	0.637962
8hrSINVinhibitors-8hrSINV	CDK19	0.787098	13	0.0849861	P02545_S22,P02545_T19,P06400_S249,P06400_S807,P06400_T252,P06400_T373,P12931_S75,P16949_S38,P20700_S23,P52732_T926,P67870_S209,Q08999_S1112,Q13153_T212	0.431224	0.365297	0.96228	-0.0823935	0.637962
8hrSINVinhibitors-8hrSINV	CDK13	0.787098	13	0.0849861	P02545_S22,P02545_T19,P06400_S249,P06400_S807,P06400_T252,P06400_T373,P12931_S75,P16949_S38,P20700_S23,P52732_T926,P67870_S209,Q08999_S1112,Q13153_T212	0.431224	0.365297	0.96228	-0.0823935	0.637962
8hrSINVinhibitors-8hrSINV	CDK20	0.787098	13	0.0849861	P02545_S22,P02545_T19,P06400_S249,P06400_S807,P06400_T252,P06400_T373,P12931_S75,P16949_S38,P20700_S23,P52732_T926,P67870_S209,Q08999_S1112,Q13153_T212	0.431224	0.365297	0.96228	-0.0823935	0.637962
8hrSINVinhibitors-8hrSINV	MARK4	0.774929	2	0.411981	P27816_S941,P27816_S1073	0.438382	0.358147	0.96228	-0.0823935	0.637962
8hrSINVinhibitors-8hrSINV	RPS6KA1	0.768171	28	0.0102075	O14757_S280,O43166_S1585,O60343_S318,O60343_S341,O60343_S570,O60343_S588,O60343_S666,O60343_T642,P19634_S703,P21333_S2152,P23588_S422,P49840_S21,P49841_S21,P62753_S235,P62753_S236,P62753_S240,Q53EL6_S76,Q53EL6_S457,Q8IX03_S947,Q8ND76_S326,Q92934_S99,Q92934_S118,Q96D71_S709,Q96RK0_S173,Q9H6Z4_S126,Q9NYF3_S122,Q9UN36_S332,Q9Y2V2_S52	0.442386	0.354199	0.96228	-0.0823935	0.637962
8hrSINVinhibitors-8hrSINV	PRKACA	-0.767239	82	-0.140896	O00231_S14,O14980_S1055,O15151_S367,O43150_S822,O60825_S466,O75665_S899,P04049_S259,P04792_S82,P05114_S7,P06241_S21,P08670_S39,P08670_S73,P09874_S782,P10636_T548,P12931_S17,P13861_S99,P15336_S62,P16949_S16,P16949_S63,P17302_S364,P17302_S365,P20020_S1178,P21333_S2152,P27448_T507,P27708_S1406,P27708_S1859,P31323_S114,P35222_S552,P35222_S675,P35240_S518,P35611_S436,P39880_S1237,P43243_S188,P43243_S195,P43243_S234,P43243_S533,P43243_S596,P49840_S21,P50402_S49,P53396_S455,Q00536_S153,Q02952_S696,Q05209_S435,Q05469_S855,Q06455_T592,Q08289_S514,Q13112_S410,Q13185_S93,Q13263_S473,Q13370_S318,Q13535_S435,Q14103_S87,Q14151_S513,Q14643_S1598,Q14674_S1501,Q14738_S573,Q14978_S622,Q14978_S623,Q15052_S684,Q15054_S458,Q16637_S8,Q16875_S461,Q7Z589_T207,Q8N5S9_S74,Q8N5S9_S475,Q8TAQ2_S302,Q92597_T366,Q92934_S99,Q92934_S118,Q96GN5_S261,Q96PU5_S448,Q96SB3_S100,Q9H3Z4_S10,Q9NRA8_S564,Q9NS23_S207,Q9UER7_S688,Q9UH99_S54,Q9UKG1_S410,Q9UMX1_S342,Q9Y2K2_S551,Q9Y2K6_S333,Q9Y6Q9_S857	0.442939	-0.353656	0.96228	-0.0823935	0.637962
8hrSINVinhibitors-8hrSINV	PRKAB1	-0.76243	13	-0.222806	O60825_S466,O75385_S556,O75385_S638,P04049_S259,P26358_S714,P42345_S1261,Q05469_S855,Q13085_S80,Q13586_S257,Q16875_S461,Q8IY63_S793,Q9H0B6_S582,Q9Y2I7_S307	0.445803	-0.350857	0.96228	-0.0823935	0.637962
8hrSINVinhibitors-8hrSINV	LIMK2	0.76009	3	0.197568	P23528_S3,P60981_S3,Q05655_S304	0.447201	0.349497	0.96228	-0.0823935	0.637962
8hrSINVinhibitors-8hrSINV	CDK14	-0.748164	2	-0.419896	O75581_S1490,Q8ND76_S83	0.454361	-0.342599	0.96228	-0.0823935	0.637962
8hrSINVinhibitors-8hrSINV	PRKAG2	-0.721985	14	-0.210141	O60825_S466,O75385_S556,O75385_S638,P04049_S259,P26358_S714,P42345_S1261,Q05469_S855,Q12888_S1317,Q13085_S80,Q13586_S257,Q16875_S461,Q8IY63_S793,Q9H0B6_S582,Q9Y2I7_S307	0.470303	-0.327622	0.96228	-0.0823935	0.637962
8hrSINVinhibitors-8hrSINV	CSNK1D	-0.717663	13	-0.214561	O60231_S103,O60502_S364,O75581_S1490,P10636_S721,P27707_S74,P28749_T340,P35251_S108,P49959_S688,Q13148_S92,Q13148_S292,Q9NRY4_S1179,Q9NZ63_S17,Q9UDY2_S170	0.472965	-0.325171	0.96228	-0.0823935	0.637962
8hrSINVinhibitors-8hrSINV	LATS2	0.714347	4	0.239853	P46937_S109,P46937_S127,P46937_S164,Q9GZV5_S89	0.475013	0.323295	0.96228	-0.0823935	0.637962
8hrSINVinhibitors-8hrSINV	RPS6KA2	-0.704111	10	-0.252174	P19634_S703,P21333_S2152,P62753_S235,P62753_S236,Q15942_S281,Q15942_S344,Q8N5S9_S492,Q92934_S99,Q92934_S118,Q9NYV6_S649	0.481364	-0.317527	0.96228	-0.0823935	0.637962
8hrSINVinhibitors-8hrSINV	LYN	-0.672718	4	-0.296978	O95297_Y263,Q05655_Y313,Q9NWQ8_Y317,Q9Y6K9_Y374	0.501127	-0.300052	0.96228	-0.0823935	0.637962
8hrSINVinhibitors-8hrSINV	STK16	-0.669752	4	-0.384523	Q13112_S410,Q13112_S429,Q13112_S458,Q13263_T541	0.503016	-0.298418	0.96228	-0.0823935	0.637962
8hrSINVinhibitors-8hrSINV	TNNI3K	0.65563	4	0.159093	P06748_S139,P06748_Y67,Q9NRA8_S301,Q9UER7_S702	0.512062	0.290677	0.96228	-0.0823935	0.637962
8hrSINVinhibitors-8hrSINV	IRAK3	-0.654523	3	-0.499955	Q13263_S14,Q13263_S50,Q13263_T541	0.512775	-0.290073	0.96228	-0.0823935	0.637962
8hrSINVinhibitors-8hrSINV	ROCK1	0.653008	8	0.0750644	O00429_S616,O14974_T696,P08670_S73,P45985_S257,Q14160_S1378,Q14160_S1508,Q14CB8_S422,Q9NRY4_S1150	0.513751	0.289247	0.96228	-0.0823935	0.637962
8hrSINVinhibitors-8hrSINV	DYRK1B	0.648381	3	0.156423	O75533_T434,P06748_Y67,Q52LA3_S28	0.516739	0.286729	0.96228	-0.0823935	0.637962
8hrSINVinhibitors-8hrSINV	PRKACG	-0.644869	6	-0.288094	P06241_S21,P16949_S16,P16949_S63,P35222_S675,Q92934_S99,Q92934_S118	0.519012	-0.284822	0.96228	-0.0823935	0.637962
8hrSINVinhibitors-8hrSINV	ERBB2	-0.63432	3	-0.36854	P04626_Y1139,P04626_Y1248,P35240_S518	0.525872	-0.27912	0.96228	-0.0823935	0.637962
8hrSINVinhibitors-8hrSINV	RPS6KA4	-0.62622	10	-0.22364	P05114_S7,P19634_S703,P21333_S2152,P62753_S235,P62753_S236,Q13541_S65,Q13541_T70,Q16695_S29,Q92934_S99,Q9UMX1_S342	0.531171	-0.274766	0.96228	-0.0823935	0.637962
8hrSINVinhibitors-8hrSINV	DMPK	0.623723	2	0.198972	O14974_T696,Q15942_S344	0.53281	0.273428	0.96228	-0.0823935	0.637962
8hrSINVinhibitors-8hrSINV	LRRK2	-0.620126	4	-0.310803	P10636_T498,P10636_T548,Q13541_S65,Q6IQ22_S106	0.535175	-0.271504	0.96228	-0.0823935	0.637962
8hrSINVinhibitors-8hrSINV	MAP2K4	0.611025	2	0.193244	P45985_S257,Q05655_T507	0.541183	0.266656	0.96228	-0.0823935	0.637962
8hrSINVinhibitors-8hrSINV	RPS6KB1	0.606342	18	-0.00935076	O43150_S822,O60825_S466,P04792_S82,P23588_S422,P23588_S497,P27708_S1859,P62753_S235,P62753_S236,P62753_S240,Q13557_T287,Q14151_S513,Q53EL6_S457,Q8N5S9_S74,Q8N5S9_S475,Q96GN5_S261,Q99543_S47,Q9GZT9_S125,Q9UN36_S332	0.544288	0.264171	0.96228	-0.0823935	0.637962
8hrSINVinhibitors-8hrSINV	CAMK1	-0.605648	2	-0.355606	P16949_S16,Q05469_S855	0.544749	-0.263804	0.96228	-0.0823935	0.637962
8hrSINVinhibitors-8hrSINV	CHUK	-0.601517	4	-0.274266	O14920_S672,P06748_S125,Q9Y4H2_S577,Q9Y6Q9_S857	0.547496	-0.261619	0.96228	-0.0823935	0.637962
8hrSINVinhibitors-8hrSINV	PRKDC	0.600186	33	-0.010033	O14639_S452,O14639_S655,O60934_S343,O60934_S397,O95208_S173,O95425_T852,P02545_S407,P08670_S56,P08670_S430,P11387_S10,P27816_S1073,P27824_S564,P35251_S190,P38398_S1524,P48431_S251,P53621_S402,P78527_S2612,P78527_S3205,Q00839_S59,Q01082_S2128,Q07666_S20,Q08289_S514,Q12789_S739,Q12888_S831,Q13813_S1217,Q13813_S1323,Q15029_T86,Q92878_S635,Q99575_S367,Q9H1A4_S686,Q9NQW6_S485,Q9UQE7_S1067,Q9Y294_S192	0.548382	0.260917	0.96228	-0.0823935	0.637962
8hrSINVinhibitors-8hrSINV	CDK5	-0.596051	78	-0.137864	O00429_S616,O14519_S24,O94811_S18,O94811_T14,O94916_T135,P02545_S22,P02545_S392,P02545_T19,P04637_S315,P06400_S249,P06400_S608,P06400_S795,P06400_S807,P06400_T252,P06400_T373,P07814_S886,P08670_S56,P09874_S782,P10636_S552,P10636_S721,P10636_T498,P10636_T548,P11831_S224,P12931_S75,P14618_S37,P16949_S25,P16949_S38,P17302_S282,P17706_S304,P17980_S9,P18858_S76,P18858_T183,P18858_T233,P18887_S226,P18887_S241,P18887_S266,P18887_S447,P18887_T453,P20700_S23,P26358_S154,P29966_S27,P35612_S617,P35612_S701,P38919_T163,P42858_S432,P42858_S1179,P42858_S1199,P49023_S85,P52732_T926,P62136_T320,P67870_S209,Q02078_S255,Q02078_S408,Q08999_S1112,Q13153_T212,Q13425_S95,Q13794_S13,Q14195_T509,Q14814_S444,Q15717_S202,Q15942_S267,Q15942_S308,Q15942_S344,Q16555_T509,Q16643_S142,Q3V6T2_S1675,Q8N5S9_S492,Q92558_S310,Q96EB6_S47,Q99719_S327,Q9NZ72_S68,Q9NZ72_S73,Q9UER7_S671,Q9UER7_S688,Q9UER7_S702,Q9UM11_T121,Q9Y3Q8_S279,Q9Y490_S425	0.551141	-0.258737	0.96228	-0.0823935	0.637962
8hrSINVinhibitors-8hrSINV	MAPK14	-0.593286	199	-0.123843	O00499_S296,O00499_S303,O00512_S687,O14920_S672,O14979_S241,O43439_S33,O43491_S499,O60264_S66,O60271_T1264,O60841_S1168,O75175_S299,O75376_S158,O75376_S2120,O75376_S2184,O75446_S138,O75781_T141,O75909_S324,O75909_S329,O94804_S438,O95104_S154,O95817_S377,P04637_S315,P05412_S63,P06400_S249,P06400_S807,P06400_T252,P06400_T373,P07954_T90,P11274_S459,P11802_T172,P15336_S90,P15336_S112,P15336_T69,P15336_T71,P16989_S34,P17302_S282,P17480_T201,P18583_S1769,P18583_S2013,P18850_T166,P23193_S100,P25098_S670,P25440_S298,P25440_S301,P27816_S280,P27816_S696,P27816_S787,P27816_T521,P27824_S583,P28715_S384,P28715_S526,P28749_S640,P28749_S749,P28749_S964,P28749_S988,P28749_T332,P30291_S139,P30305_S160,P30305_S375,P30307_S216,P35269_T389,P37198_S408,P39880_S1237,P42566_S796,P43243_S604,P46013_S2708,P46060_S428,P46060_S442,P46379_S973,P46379_S1117,P48634_S1219,P48634_T610,P49023_S85,P49407_S412,P49674_S363,P49792_S21,P49841_T390,P49848_S653,P51608_S80,P52701_S830,P52948_S623,P53621_S173,P54259_S34,P61371_S269,P62140_T316,P67870_S209,P78536_T735,P98082_S401,Q00341_S944,Q01082_S2138,Q01196_S21,Q02078_S98,Q02078_S255,Q02078_S408,Q03164_S3036,Q04726_S286,Q05682_S759,Q07666_S58,Q07666_T33,Q07889_S1082,Q08211_S87,Q08999_S1112,Q12789_S1653,Q12797_S29,Q12873_S1601,Q12888_T1609,Q12906_T592,Q12948_S241,Q13112_S429,Q13112_S538,Q13153_T212,Q13309_S64,Q13330_S576,Q13501_T269,Q13523_S277,Q13523_S356,Q13523_S387,Q13523_S437,Q13541_S65,Q13573_S224,Q14103_S83,Q14839_S1535,Q14978_S623,Q14978_T607,Q15477_S245,Q15637_S80,Q15637_S82,Q15648_T805,Q15910_T367,Q15910_T487,Q6GQQ9_S449,Q6P4R8_S228,Q6UN15_S259,Q7Z589_S1213,Q86XP3_S751,Q8IYB3_S551,Q8IYB3_S562,Q8IYB3_S583,Q8IYB3_S607,Q8IYB3_S616,Q8IYB3_S626,Q8IYB3_S628,Q8IYB3_S675,Q8IYB3_S738,Q8IYB3_S740,Q8IYB3_S769,Q8IYB3_S781,Q8IYB3_S791,Q8IYB3_T220,Q8IYB3_T406,Q8IYB3_T572,Q8IYB3_T574,Q8IYB3_T581,Q8NHM5_S497,Q8WUM9_S269,Q8WUZ0_S126,Q8WUZ0_T118,Q92576_S1133,Q92922_T335,Q92945_S181,Q96B36_S212,Q96EB6_S47,Q96I25_S222,Q96I25_T71,Q96L91_S736,Q96L92_S51,Q96QT6_T880,Q96ST3_S860,Q96ST3_S1112,Q96T58_S2101,Q96T58_S2120,Q99460_T273,Q99460_T311,Q99741_S54,Q99741_S74,Q99741_S106,Q9HDC5_S452,Q9NQW6_S323,Q9NRR4_S221,Q9NRR4_S355,Q9NZN5_S341,Q9P2E9_S615,Q9UDY2_S266,Q9UER7_S671,Q9UHL9_S448,Q9UIG0_S158,Q9UKV8_S387,Q9ULU4_S547,Q9ULW0_S738,Q9UN86_T227,Q9UQ35_S1132,Q9UQ35_S1444,Q9UQ35_S1502,Q9UQ35_T1511,Q9UQ84_S598,Q9Y2W1_S320,Q9Y2W1_S535,Q9Y6A5_S434,Q9Y6G9_S207	0.55299	-0.257283	0.96228	-0.0823935	0.637962
8hrSINVinhibitors-8hrSINV	PLK2	-0.584753	2	-0.34618	P06748_S4,P78536_S791	0.558714	-0.252811	0.96228	-0.0823935	0.637962
8hrSINVinhibitors-8hrSINV	MAPK4	-0.582971	3	-0.345376	P16949_S25,P16949_S38,P25098_S670	0.559913	-0.25188	0.96228	-0.0823935	0.637962
8hrSINVinhibitors-8hrSINV	YES1	0.581785	2	0.180054	P06748_Y67,Q05655_Y313	0.560712	0.25126	0.96228	-0.0823935	0.637962
8hrSINVinhibitors-8hrSINV	UHMK1	-0.565051	5	-0.262634	O14980_S1055,P16949_S38,Q15637_S80,Q15637_S82,Q9BSJ6_S131	0.572039	-0.242575	0.96228	-0.0823935	0.637962
8hrSINVinhibitors-8hrSINV	ATM	0.530646	35	-0.0215913	O14639_S452,O15151_S367,O15355_S183,O60934_S343,O60934_S397,O75717_S1041,O95208_S173,O96028_S102,P02545_S407,P04637_S6,P08670_S56,P08670_S83,P17096_S99,P27707_S74,P27824_S564,P38398_S1524,P53396_S455,P78527_S2612,P78527_S3205,Q01082_S2128,Q07864_S1940,Q08289_S514,Q12888_S831,Q12888_S1219,Q13098_S474,Q13263_S473,Q13769_S314,Q6UWZ7_S406,Q92878_S635,Q96KQ7_S569,Q96RL1_S140,Q99575_S367,Q9H981_S412,Q9UFW8_S164,Q9UQE7_S1067	0.595664	0.224999	0.96228	-0.0823935	0.637962
8hrSINVinhibitors-8hrSINV	MARK2	0.525611	7	0.0545001	P27816_S941,P27816_S1073,Q6WKZ4_S234,Q7L804_S227,Q8IVT5_S406,Q8TEW0_S873,Q9UQB8_S325	0.599159	0.222458	0.96228	-0.0823935	0.637962
8hrSINVinhibitors-8hrSINV	SYK	-0.520422	4	-0.248398	P10636_S721,P30307_S216,Q05655_Y313,Q14247_Y421	0.602769	-0.219849	0.96228	-0.0823935	0.637962
8hrSINVinhibitors-8hrSINV	AKT3	-0.510925	12	-0.160412	P04792_S82,P49815_S939,P49840_S21,Q7Z589_S209,Q7Z589_T207,Q92934_S99,Q92934_S118,Q96B36_S183,Q96B36_T246,Q96ST2_S720,Q9NWV8_S29,Q9UKV8_S387	0.609403	-0.215095	0.96228	-0.0823935	0.637962
8hrSINVinhibitors-8hrSINV	RPS6KA3	-0.509657	117	-0.117205	O00559_S36,O14639_S452,O14639_S706,O14745_S290,O14757_S280,O14980_S1055,O43491_S499,O60343_S588,O60825_S466,O60825_S483,O60934_S397,O75494_S133,O95208_S173,O95487_S1224,O95835_S464,P02545_S404,P04049_S259,P04792_S82,P05114_S7,P16949_S16,P18615_S51,P18615_S115,P19634_S703,P21333_S2152,P22314_S13,P23588_S422,P28066_S56,P43243_S188,P43243_S596,P49815_S939,P49840_S21,P51812_S715,P53396_S455,P56524_S467,P56524_S632,P62753_S235,P62753_S236,Q00536_S153,Q01082_S2102,Q02880_S1550,Q04759_S695,Q05209_S435,Q05469_S855,Q12789_S1062,Q13029_S643,Q13263_S473,Q13370_S318,Q13427_T358,Q13523_S277,Q13523_S356,Q13523_S580,Q13555_T287,Q14004_S367,Q14669_S312,Q14814_S180,Q14978_S623,Q15059_S263,Q15121_S116,Q15139_S205,Q15149_S4386,Q15477_S256,Q15637_S82,Q53EL6_S76,Q53EL6_S457,Q6PD62_S941,Q7Z589_S209,Q8IX03_S947,Q8IYB3_S389,Q8IYB3_S549,Q8IYB3_S551,Q8IYB3_S560,Q8IYB3_S562,Q8IYB3_S583,Q8IYB3_S605,Q8IYB3_S616,Q8IYB3_S626,Q8TAQ2_S302,Q8TF01_S211,Q8WWI1_S1493,Q8WWI1_S1510,Q92922_S328,Q92934_S99,Q92934_S118,Q96A57_S24,Q96RK0_S173,Q96SB3_S100,Q96T37_S294,Q9BSI4_S295,Q9BUQ8_S14,Q9BW71_S196,Q9C0C2_S1666,Q9H0B6_S582,Q9H2Y7_S861,Q9H307_S690,Q9H3Z4_S10,Q9H6Z4_S126,Q9NPG3_S493,Q9NQS7_S899,Q9NYV6_S649,Q9NZN5_S1288,Q9UDY2_S244,Q9UDY2_S266,Q9UGU0_S538,Q9UI08_S331,Q9ULJ3_S411,Q9UMZ2_S752,Q9UQ35_S780,Q9UQ35_S931,Q9UQ35_S954,Q9UQ35_S1103,Q9UQ35_S1499,Q9UQ35_S1501,Q9UQ35_S2044,Q9UQ35_S2046,Q9UQ35_S2581,Q9Y2V2_S52,Q9Y4H2_S577	0.610292	-0.214463	0.96228	-0.0823935	0.637962
8hrSINVinhibitors-8hrSINV	CLK3	-0.481557	4	-0.299628	Q05655_S304,Q07955_S199,Q07955_S201,Q07955_S238	0.63012	-0.200576	0.96228	-0.0823935	0.637962
8hrSINVinhibitors-8hrSINV	CCL2	-0.477786	3	-0.387203	Q14247_S405,Q14247_S418,Q14247_Y421	0.632803	-0.198732	0.96228	-0.0823935	0.637962
8hrSINVinhibitors-8hrSINV	WEE1	-0.464855	7	-0.203464	P08621_S226,P18887_S268,P18887_T453,P30291_T173,P61978_S116,Q07955_S201,Q9NRA8_S564	0.642035	-0.192441	0.96228	-0.0823935	0.637962
8hrSINVinhibitors-8hrSINV	BCR	-0.455656	4	-0.227739	P04792_S82,P46109_Y207,P51149_S72,Q15139_S910	0.648637	-0.187998	0.96228	-0.0823935	0.637962
8hrSINVinhibitors-8hrSINV	DYRK1A	-0.455116	13	-0.175988	O75533_T273,O75533_T434,P10636_S721,P10636_T548,Q07955_S234,Q07955_S238,Q14814_S251,Q52LA3_S28,Q96S94_S330,Q96S94_S338,Q96S94_S369,Q9Y2V2_S41,Q9Y2V2_S52	0.649026	-0.187738	0.96228	-0.0823935	0.637962
8hrSINVinhibitors-8hrSINV	MARK1	0.452206	3	0.206097	P27816_S928,P27816_S941,P27816_S1073	0.651121	0.186338	0.96228	-0.0823935	0.637962
8hrSINVinhibitors-8hrSINV	CDK1	0.451174	369	-0.0704974	O00267_S666,O00429_S616,O00443_S259,O00499_S298,O00499_S303,O14745_S280,O14757_S301,O14920_S672,O15446_S285,O15550_S761,O43439_S33,O43463_S391,O43491_S499,O43639_S90,O43663_T470,O43765_T303,O60333_S1454,O60566_S543,O60566_S670,O60583_S480,O75122_S1013,O75122_S1029,O75152_T321,O75170_S771,O75533_T354,O94761_S251,O94762_S727,O94782_S313,O94901_S48,O94916_T135,O95235_S532,O95235_S867,O95251_T85,O95251_T88,O95684_S160,O95817_S279,O95817_S289,O95817_S291,O95817_S377,O95819_S631,O95835_S613,P00519_S569,P02545_S22,P02545_S390,P02545_S392,P02545_T19,P04183_S13,P04637_S315,P06400_S249,P06400_S807,P06400_T252,P06400_T373,P06493_T161,P06748_S4,P06748_S70,P06748_T199,P06748_T219,P06748_T234,P06748_T237,P08621_S226,P08670_S42,P08670_S56,P08670_S83,P0C1Z6_S180,P10412_T18,P10636_T548,P11171_S712,P11171_T60,P11387_S112,P11388_S1213,P11388_S1247,P11388_S1354,P11388_S1393,P12931_S75,P14618_S37,P14859_S448,P15336_T69,P15336_T71,P16949_S25,P16949_S38,P17096_S36,P17096_T53,P17096_T78,P17302_S255,P17706_S304,P17812_S575,P18583_S1769,P18583_S2013,P18754_S11,P18858_S76,P19338_T121,P20700_S23,P21333_S1084,P21333_S1459,P21333_S1533,P21359_S864,P21359_S2515,P22234_S27,P23396_T221,P23443_S441,P25205_T722,P26358_S154,P26368_S79,P27816_S696,P27816_S787,P27824_S583,P29590_S518,P29692_S133,P30291_S139,P30304_S116,P30305_S160,P30307_T48,P31350_S20,P31350_T33,P32519_S168,P33316_S99,P33981_S281,P33981_S821,P33991_S32,P33991_T110,P35251_S518,P35251_T506,P35611_S12,P35658_S430,P35658_T437,P37275_S679,P38398_S114,P38919_T163,P39880_S1237,P42166_S424,P42566_S563,P42575_S157,P42575_S340,P46013_S579,P46013_T761,P46060_S428,P46060_S442,P46937_S367,P49792_S2251,P49915_T318,P49916_S210,P50613_T170,P52292_S62,P52732_T926,P52926_S44,P52948_S608,P52948_S623,P52948_T670,P54132_S1296,P54259_S34,P56181_S105,P61371_S269,P61978_S216,P61978_S284,P62136_T320,P67870_S209,P78310_S332,P82970_T31,Q01082_S2164,Q01082_S2165,Q01105_S7,Q01167_S428,Q01196_S21,Q01581_S495,Q02078_S408,Q02880_S1424,Q03060_S271,Q03060_S277,Q03188_T734,Q04637_S1231,Q05397_S722,Q05682_S759,Q05682_T730,Q07666_T317,Q07889_S1082,Q08211_S87,Q08999_S1112,Q09472_S1038,Q09666_S5763,Q12797_S29,Q12834_T70,Q12872_S834,Q12888_S380,Q12888_S1635,Q12888_S1678,Q12888_T1056,Q12888_T1609,Q12959_S158,Q13009_S1466,Q13029_S643,Q13042_T581,Q13045_S856,Q13112_S429,Q13112_S538,Q13153_T212,Q13242_S211,Q13415_S273,Q13415_T375,Q13428_S156,Q13428_S583,Q13428_T983,Q13501_S272,Q13501_T269,Q13523_S294,Q13523_S578,Q13523_S580,Q13541_T70,Q13573_S232,Q14004_S367,Q14103_S83,Q14157_S454,Q14202_T826,Q14244_S209,Q14247_S405,Q14247_T401,Q14674_S1126,Q14739_S86,Q14807_S427,Q14807_T463,Q14978_T607,Q14978_T610,Q14980_T2015,Q14980_T2055,Q14980_T2106,Q15291_S497,Q15398_S618,Q15398_T329,Q15477_S245,Q15648_T805,Q15717_S202,Q15910_T487,Q15942_S267,Q15942_S308,Q15942_S344,Q16512_S562,Q16512_S916,Q16513_S535,Q16659_S684,Q16659_S688,Q53EZ4_S425,Q53EZ4_S428,Q53HL2_S219,Q53HL2_T106,Q5FBB7_T346,Q5VWG9_S297,Q6P4R8_S228,Q6P4R8_S1291,Q6PGQ7_S137,Q6PGQ7_S252,Q6UN15_S259,Q6Y7W6_S30,Q7Z3K3_S1338,Q7Z478_S200,Q7Z589_S1213,Q7Z6E9_S516,Q7Z6E9_S772,Q86WB0_S395,Q8IWV7_T21,Q8IX90_T217,Q8IYB3_S389,Q8IYB3_S393,Q8IYB3_S549,Q8IYB3_S551,Q8IYB3_S560,Q8IYB3_S562,Q8IYB3_S583,Q8IYB3_S605,Q8IYB3_S607,Q8IYB3_S616,Q8IYB3_S626,Q8IYB3_S628,Q8IYB3_S675,Q8IYB3_S740,Q8IYB3_S756,Q8IYB3_S769,Q8IYB3_S781,Q8IYB3_S791,Q8IYB3_S797,Q8IYB3_T406,Q8IYB3_T572,Q8IYB3_T574,Q8IYB3_T581,Q8NCD3_S412,Q8NCD3_S448,Q8NCD3_S473,Q8NDX5_S263,Q8NEL9_S8,Q8NG08_S967,Q8NI77_S674,Q8TAQ2_S283,Q8TAQ2_S302,Q8TD19_S869,Q8TF01_S211,Q8WUZ0_S126,Q8WX93_S641,Q92618_S116,Q92922_S328,Q92922_T335,Q92934_S99,Q92993_S86,Q92993_S90,Q93008_S2547,Q96A47_S157,Q96B36_S212,Q96C36_S304,Q96EB6_S47,Q96FF9_S75,Q96FF9_S79,Q96FF9_S83,Q96FF9_S209,Q96FF9_T111,Q96L91_S736,Q96PY5_S1016,Q96Q89_T1644,Q96QE3_S653,Q96QT6_T880,Q96RK0_S1409,Q96RL1_S677,Q96T23_S1375,Q96T58_S740,Q96T58_S2101,Q96T58_S2120,Q96T88_S639,Q99459_T396,Q99638_S277,Q99708_S327,Q99728_T299,Q9BPX3_T931,Q9BQG0_S1163,Q9BTA9_T457,Q9BTA9_T471,Q9BTC0_S523,Q9BUJ2_S718,Q9BUQ8_S14,Q9BW19_S6,Q9BXB4_S181,Q9BXP5_T544,Q9BYG3_T238,Q9H1A4_S377,Q9H1A4_S547,Q9H1A4_S555,Q9H1A4_S688,Q9H1E3_S181,Q9H330_S332,Q9H410_S331,Q9HCH0_S477,Q9HCH0_S767,Q9NTI5_T1370,Q9NYF8_S222,Q9NYF8_S760,Q9NZN5_S341,Q9NZT2_S378,Q9P2R6_S613,Q9UBF8_S266,Q9UGP4_S421,Q9UGU0_T1671,Q9UKX7_S221,Q9ULJ3_S983,Q9ULW0_S738,Q9ULW0_T72,Q9UNZ2_S140,Q9UPU5_S2047,Q9UQ84_S598,Q9UQR0_S267,Q9UQR0_S511,Q9UQR0_S590,Q9Y3Z3_T592,Q9Y5N6_T195,Q9Y6G9_S207	0.651864	0.185843	0.96228	-0.0823935	0.637962
8hrSINVinhibitors-8hrSINV	MAPKAPK5	0.450653	5	0.0461801	P04792_S82,P06748_T237,P23588_S93,Q07955_S199,Q9UER7_S671	0.65224	0.185593	0.96228	-0.0823935	0.637962
8hrSINVinhibitors-8hrSINV	CHEK2	-0.442813	6	-0.197723	O15151_S367,P06400_S612,P30307_S216,P38398_S1524,Q13263_S473,Q9UHR4_S331	0.657901	-0.181839	0.96228	-0.0823935	0.637962
8hrSINVinhibitors-8hrSINV	PRKCI	-0.44273	9	-0.189148	P08670_S39,P08670_S56,P49757_S7,P50613_T170,Q14247_S261,Q15910_T487,Q92934_S99,Q92934_S118,Q9H8V3_T359	0.657961	-0.1818	0.96228	-0.0823935	0.637962
8hrSINVinhibitors-8hrSINV	INSR	0.439296	9	0.0110246	O60934_S343,P04637_S6,P18031_S50,P27707_S74,P35222_S675,Q07864_S1940,Q13263_S473,Q16777_T121,Q96RL1_S677	0.660447	0.180162	0.96228	-0.0823935	0.637962
8hrSINVinhibitors-8hrSINV	STK11	0.439112	3	0.0793436	O75385_S556,P46937_S127,Q00341_S31	0.66058	0.180074	0.96228	-0.0823935	0.637962
8hrSINVinhibitors-8hrSINV	MAP3K3	-0.435716	2	-0.360364	Q13501_S272,Q13501_T269	0.663043	-0.178458	0.96228	-0.0823935	0.637962
8hrSINVinhibitors-8hrSINV	PDPK1	-0.427923	9	-0.204482	P10636_S552,P10636_S721,P10636_T492,P10636_T498,P23443_S427,P23443_S441,P61978_S116,Q04759_S695,Q05655_T507	0.668707	-0.174764	0.96228	-0.0823935	0.637962
8hrSINVinhibitors-8hrSINV	KSR1	-0.421041	2	-0.272328	P04049_S259,P15056_S151	0.673725	-0.171517	0.96228	-0.0823935	0.637962
8hrSINVinhibitors-8hrSINV	ULK1	-0.412321	6	-0.236109	P51151_S179,Q13546_S320,Q7Z3C6_S14,Q8N122_S859,Q8N122_S863,Q8N122_S877	0.680104	-0.167424	0.96228	-0.0823935	0.637962
8hrSINVinhibitors-8hrSINV	PIK3C3	0.409467	4	0.0705851	O75494_S131,O75494_S133,Q08170_S460,Q08170_S462	0.682197	0.16609	0.96228	-0.0823935	0.637962
8hrSINVinhibitors-8hrSINV	IKBKB	-0.407439	3	-0.232464	O14920_S672,Q9Y4H2_S577,Q9Y6Q9_S857	0.683686	-0.165143	0.96228	-0.0823935	0.637962
8hrSINVinhibitors-8hrSINV	NEK9	-0.406775	5	-0.212147	P49840_S21,P53350_T210,Q8TD19_S868,Q8TD19_T358,Q8TDX7_S195	0.684173	-0.164834	0.96228	-0.0823935	0.637962
8hrSINVinhibitors-8hrSINV	GSK3B	0.40627	276	-0.050534	O00499_S296,O00499_S298,O00499_S303,O00512_S687,O14497_S1755,O14757_S280,O14979_S241,O43439_S33,O43765_T303,O60333_S1454,O60716_T310,O75362_S407,O75376_S2184,O75398_S176,O75581_S1490,O95104_S154,O95487_S1224,O95684_S156,O95684_S160,O95817_S279,O95817_S377,O95819_S631,P02545_S390,P04637_S315,P06400_S249,P06400_S807,P06400_T252,P06400_T373,P06748_T237,P08621_S226,P10636_S552,P10636_S721,P10636_T492,P10636_T498,P10636_T548,P11274_S459,P11831_S224,P15408_S200,P16989_S34,P17480_T201,P18583_S1769,P19838_S907,P21796_T107,P23396_T221,P23443_S441,P23588_S93,P25098_S670,P25440_S298,P25440_S301,P27816_S696,P27816_S941,P27824_S583,P28066_S56,P28749_S640,P28749_S749,P28749_S964,P28749_S988,P28749_S1041,P30304_S116,P30305_S160,P30419_S47,P33316_S99,P35222_S675,P35269_T389,P35611_S12,P35612_S693,P35658_S430,P35658_T437,P39880_S1237,P46013_S579,P46013_S1376,P46013_S2708,P48634_T610,P48634_T782,P49585_S315,P49736_S27,P49792_S21,P49848_S653,P50219_S77,P50219_S79,P51825_S588,P52701_S830,P53621_S173,P54132_S1296,P54132_T171,P56537_S239,P62136_T320,P78310_S332,P78536_T735,P98082_S401,Q00341_S944,Q00613_S363,Q01082_S2102,Q01082_S2138,Q01082_S2164,Q01082_S2165,Q01082_S2169,Q01196_S21,Q01518_S308,Q01518_S310,Q02078_S408,Q04721_T2074,Q04726_S286,Q05682_S759,Q07889_S1082,Q12789_S1653,Q12872_S834,Q12873_S1601,Q12888_S1635,Q12888_T1056,Q12888_T1638,Q13045_S856,Q13112_S429,Q13127_S864,Q13153_T212,Q13415_S273,Q13427_T358,Q13501_S272,Q13523_S356,Q13523_S437,Q13523_S578,Q13541_S65,Q13541_T70,Q13573_S224,Q13618_S737,Q14004_S367,Q14103_S83,Q14103_S87,Q14195_T509,Q14202_T817,Q14247_S405,Q14247_S418,Q14247_T401,Q14739_S84,Q14839_S1535,Q15007_S306,Q15052_S225,Q15059_S263,Q15637_S80,Q15637_S82,Q15796_T8,Q15910_T367,Q15942_S344,Q16204_S244,Q16555_T509,Q53GS7_S88,Q53GS7_S99,Q5VWG9_S297,Q6GQQ9_S449,Q6P4R8_S228,Q6P4R8_S1291,Q7Z2W4_S257,Q7Z3K3_S425,Q86UE8_S99,Q86XP3_S751,Q8IWV7_T21,Q8IX01_S277,Q8IYB3_S211,Q8IYB3_S389,Q8IYB3_S393,Q8IYB3_S549,Q8IYB3_S551,Q8IYB3_S560,Q8IYB3_S562,Q8IYB3_S583,Q8IYB3_S605,Q8IYB3_S607,Q8IYB3_S616,Q8IYB3_S626,Q8IYB3_S628,Q8IYB3_S675,Q8IYB3_S756,Q8IYB3_S769,Q8IYB3_S781,Q8IYB3_S791,Q8IYB3_S797,Q8IYB3_T406,Q8IYB3_T572,Q8IYB3_T574,Q8IYB3_T581,Q8IZL8_T745,Q8N122_S859,Q8N122_S863,Q8N122_S877,Q8NG08_S967,Q8NHM5_S497,Q8TAQ2_S302,Q8TAQ2_S347,Q8TD16_S582,Q8TF01_S211,Q8WUM9_S269,Q8WUZ0_S126,Q8WUZ0_T118,Q8WWI1_S960,Q92597_S342,Q92667_T533,Q92922_S330,Q92922_T335,Q92993_S86,Q92993_S90,Q96A47_S157,Q96A49_T248,Q96EB6_S47,Q96PK6_T206,Q96QT6_T880,Q96RK0_S1409,Q96SI1_S35,Q96ST3_S860,Q96T58_S740,Q96T58_S2120,Q99460_S315,Q99460_T273,Q99460_T311,Q99575_S730,Q99719_S327,Q99741_S54,Q99741_S74,Q9BTC0_S523,Q9BXP5_T544,Q9BYG3_T234,Q9BYG3_T279,Q9BZZ5_S464,Q9C0C2_S691,Q9H0B6_S608,Q9H1A4_S731,Q9HDC5_S452,Q9NS91_S99,Q9NYF8_S177,Q9NYF8_S222,Q9NYF8_S658,Q9NYF8_S757,Q9NYF8_S760,Q9NYZ3_S592,Q9NZN5_S341,Q9P2E9_S615,Q9UBC2_S229,Q9UBN7_S22,Q9UDY2_S266,Q9UER7_S671,Q9UEY8_S681,Q9UGU0_T1671,Q9UHL9_S448,Q9UJX6_S314,Q9UKG1_S401,Q9UKY1_S648,Q9ULJ3_S983,Q9ULJ3_S1003,Q9ULU4_S490,Q9ULW0_S738,Q9ULX6_S283,Q9UMX1_S342,Q9UQ35_S351,Q9UQ35_S353,Q9UQ35_S937,Q9UQ35_S954,Q9UQ35_S1083,Q9UQ35_S1132,Q9UQ35_S1497,Q9UQ35_S1499,Q9UQ35_S1727,Q9UQ35_S2046,Q9UQ35_S2071,Q9UQ35_S2382,Q9UQ35_S2398,Q9UQ35_S2426,Q9UQ35_S2449,Q9UQ35_T367,Q9UQ35_T1844,Q9UQ35_T1880,Q9UQ35_T1962,Q9UQ35_T2104,Q9UQ35_T2409,Q9UQ84_S598,Q9UQR0_S511,Q9Y2W1_S320,Q9Y6A5_S434	0.684544	0.164598	0.96228	-0.0823935	0.637962
8hrSINVinhibitors-8hrSINV	CDK4	0.405182	91	-0.0446888	O14519_S24,O43791_S6,O75391_S158,O75533_S129,P02545_S22,P02545_T19,P06400_S249,P06400_S608,P06400_S612,P06400_S795,P06400_S807,P06400_T252,P06400_T356,P06400_T373,P06400_T826,P06493_T161,P06748_T199,P10644_S83,P12931_S75,P14618_S37,P16949_S38,P17480_T201,P17980_S9,P18858_S76,P18858_T183,P18858_T233,P18887_S241,P18887_S266,P18887_S447,P18887_T453,P19338_S67,P19338_S563,P19338_T76,P19338_T106,P19338_T121,P20700_S23,P21333_S1459,P21333_S2152,P23588_S93,P26358_S127,P26358_S954,P28749_S640,P28749_S749,P28749_S964,P28749_S988,P28749_S1041,P28749_T332,P28749_T385,P33993_S365,P38919_T163,P52732_T926,P61978_S116,P61978_S216,P61978_S284,P67870_S209,Q07666_S58,Q07666_T33,Q07666_T317,Q08999_S1112,Q12946_S335,Q13153_T212,Q13415_S199,Q13415_S273,Q13415_T375,Q14202_S214,Q6P0N0_T149,Q8IZL8_S477,Q8N5S9_S492,Q8NCP5_S194,Q8NFG4_S62,Q8NFG4_S571,Q8NFH5_S73,Q8NFH5_S100,Q8NFH5_S259,Q8NFH5_T48,Q8NFH5_T265,Q8NFH5_T273,Q8TAQ2_S283,Q8TAQ2_S302,Q8TAQ2_S347,Q8WUM0_S45,Q8WUM0_S50,Q8WUM0_T28,Q96L91_S736,Q96L91_S755,Q9BQA1_T5,Q9NQT4_S20,Q9NRA8_S301,Q9NRA8_S564,Q9NS23_S207,Q9UMY1_S133	0.685344	0.164091	0.96228	-0.0823935	0.637962
8hrSINVinhibitors-8hrSINV	RPS6KB2	0.391275	4	0.061724	P04792_S82,P09651_S6,P62753_S235,P62753_S236	0.695594	0.157644	0.96228	-0.0823935	0.637962
8hrSINVinhibitors-8hrSINV	GSK3A	0.390545	7	0.0274219	O75581_S1490,Q07955_S234,Q07955_S238,Q6PKG0_T788,Q92597_S342,Q9BYG3_T234,Q9BYG3_T279	0.696133	0.157308	0.96228	-0.0823935	0.637962
8hrSINVinhibitors-8hrSINV	PIM2	-0.369108	4	-0.218346	P23588_S422,Q13541_S65,Q92934_S99,Q92934_S118	0.712047	-0.147491	0.96228	-0.0823935	0.637962
8hrSINVinhibitors-8hrSINV	CDK5R1	-0.362503	8	-0.185818	P04637_S315,P10636_S552,P10636_S721,P10636_T498,P10636_T548,Q16643_S142,Q92558_S310,Q99719_S327	0.716976	-0.144495	0.96228	-0.0823935	0.637962
8hrSINVinhibitors-8hrSINV	PRKG1	-0.349175	7	-0.173335	P04792_S82,P16949_S63,P18583_S1766,P53350_T210,Q15052_S684,Q9UQ35_S901,Q9UQ35_S952	0.726958	-0.138491	0.96228	-0.0823935	0.637962
8hrSINVinhibitors-8hrSINV	CDK9	0.347772	35	-0.0314942	O00267_S666,O00267_T791,P02545_S22,P02545_T19,P04637_S315,P06400_S249,P06400_S795,P06400_S807,P06400_T252,P06400_T373,P06748_S10,P06748_S70,P06748_T95,P06748_T199,P06748_T219,P06748_T234,P06748_T237,P12931_S75,P16949_S38,P20700_S23,P24928_S1878,P24928_S1882,P50750_T186,P52732_T926,P67870_S209,Q08999_S1112,Q13153_T212,Q15596_S487,Q15596_S493,Q6PGQ7_S325,Q8WUM0_S45,Q8WUM0_S50,Q8WUM0_T28,Q96EB6_S47,Q9H0D6_T439	0.728012	0.137862	0.96228	-0.0823935	0.637962
8hrSINVinhibitors-8hrSINV	CDK6	0.342706	38	-0.0335056	P02545_S22,P02545_T19,P06400_S249,P06400_S608,P06400_S612,P06400_S795,P06400_S807,P06400_T252,P06400_T356,P06400_T373,P06400_T826,P06748_T199,P12931_S75,P14618_S37,P15923_S379,P16949_S38,P18858_S76,P18858_T183,P18858_T233,P20700_S23,P21333_S1459,P21333_S2152,P52732_T926,P67870_S209,Q01196_S21,Q08999_S1112,Q13153_T212,Q14671_S209,Q14671_S806,Q15717_S202,Q15942_S267,Q15942_S281,Q15942_S308,Q15942_S344,Q8N5S9_S492,Q8TAQ2_S283,Q8TAQ2_S302,Q8TAQ2_S347	0.73182	0.135596	0.96228	-0.0823935	0.637962
8hrSINVinhibitors-8hrSINV	ARAF	0.338982	5	0.0257352	Q07666_T317,Q07955_S199,Q15366_S173,Q92934_S99,Q92934_S118	0.734623	0.133935	0.96228	-0.0823935	0.637962
8hrSINVinhibitors-8hrSINV	PAK1	-0.338636	25	-0.131936	O14974_T696,P04049_S259,P08670_S39,P08670_S56,P08670_S73,P08670_S412,P15336_S62,P16949_S16,P16949_S25,P16949_S38,P16949_S63,P21333_S2152,P35222_S552,P35222_S675,P35240_S518,P45985_S257,P61978_S379,Q07955_S234,Q07955_S238,Q13153_S144,Q14247_S405,Q14247_S418,Q15056_S21,Q92934_S99,Q92934_S118	0.734884	-0.133781	0.96228	-0.0823935	0.637962
8hrSINVinhibitors-8hrSINV	CDK18	0.335699	14	-0.0110058	P02545_S22,P02545_T19,P06400_S249,P06400_S795,P06400_S807,P06400_T252,P06400_T373,P12931_S75,P16949_S38,P20700_S23,P52732_T926,P67870_S209,Q08999_S1112,Q13153_T212	0.737098	0.132475	0.96228	-0.0823935	0.637962
8hrSINVinhibitors-8hrSINV	SGK1	0.334671	35	-0.0396921	O00559_S36,O60343_S318,O60343_S341,O60343_S570,O60343_S588,O60343_S666,O60343_T642,P19634_S703,P42858_S419,P49815_S939,P49815_S981,P49840_S21,P49841_S21,Q00536_S153,Q13523_S580,Q14739_S84,Q15149_S4386,Q8IYB3_S551,Q8IYB3_S562,Q8IYB3_S583,Q8IYB3_T574,Q8ND76_S326,Q92597_T366,Q92766_S1167,Q96PU5_S448,Q9C0C2_S1666,Q9H3Z4_S10,Q9NRY4_S1150,Q9NZ63_S15,Q9UGU0_S538,Q9ULJ3_S411,Q9UN36_S332,Q9UN36_T330,Q9UPY5_S26,Q9Y2V2_S52	0.737873	0.132018	0.96228	-0.0823935	0.637962
8hrSINVinhibitors-8hrSINV	CSNK2B	0.33347	3	0.0404327	P17509_S214,P67870_S209,Q99523_S825	0.738779	0.131485	0.96228	-0.0823935	0.637962
8hrSINVinhibitors-8hrSINV	NEK6	-0.323974	5	-0.185735	P52732_T926,P52948_S608,P52948_S623,Q9HC35_S144,Q9NPI6_T401	0.745958	-0.127286	0.96228	-0.0823935	0.637962
8hrSINVinhibitors-8hrSINV	NUAK2	0.322372	3	0.0630307	O14974_S445,O14974_T696,O95835_S464	0.747171	0.12658	0.96228	-0.0823935	0.637962
8hrSINVinhibitors-8hrSINV	PKM	-0.317904	2	-0.225802	P49006_S104,Q13177_S141	0.750558	-0.124616	0.96228	-0.0823935	0.637962
8hrSINVinhibitors-8hrSINV	MAP3K8	-0.310705	5	-0.171039	P06493_T161,P06748_T199,P45985_S257,P53350_T210,Q13541_T70	0.756025	-0.121464	0.96228	-0.0823935	0.637962
8hrSINVinhibitors-8hrSINV	ULK3	0.288659	3	0.10176	Q15942_S267,Q15942_S281,Q15942_S308	0.772842	0.111909	0.96228	-0.0823935	0.637962
8hrSINVinhibitors-8hrSINV	MAPK6	0.288352	7	-0.000125179	P16949_S25,P16949_S38,P25098_S670,Q13415_S199,Q13415_S287,Q96HC4_S111,Q9Y6Q9_S857	0.773077	0.111777	0.96228	-0.0823935	0.637962
8hrSINVinhibitors-8hrSINV	STK38	-0.28279	6	-0.172598	O14980_S1055,P46937_S109,P46937_S127,P46937_S164,Q2M2I8_S637,Q9UBF8_S277	0.777338	-0.10939	0.96228	-0.0823935	0.637962
8hrSINVinhibitors-8hrSINV	MAPK7	-0.282443	19	-0.136722	P16949_S25,P16949_S38,P17302_S255,P17302_S282,P25098_S670,P29590_S403,P51812_S715,Q02078_S255,Q02078_S408,Q06413_S240,Q12959_S158,Q13263_S19,Q13263_S50,Q13263_S594,Q13263_S697,Q13263_T541,Q14814_S180,Q14814_S444,Q9ULJ3_S983	0.777604	-0.109241	0.96228	-0.0823935	0.637962
8hrSINVinhibitors-8hrSINV	SMG1	0.2653	2	0.0868577	Q92900_S1107,Q92900_S1127	0.790778	0.101945	0.96228	-0.0823935	0.637962
8hrSINVinhibitors-8hrSINV	TAOK2	0.264655	3	0.0369943	P62753_S235,P62753_S236,Q16181_T426	0.791275	0.101672	0.96228	-0.0823935	0.637962
8hrSINVinhibitors-8hrSINV	DYRK3	-0.264371	3	-0.201653	P18858_S66,P18858_T197,Q96B36_T246	0.791494	-0.101552	0.96228	-0.0823935	0.637962
8hrSINVinhibitors-8hrSINV	DYRK4	0.254779	5	-0.00970385	P06748_T95,P22681_S619,Q8N5S9_S475,Q8WYQ5_S35,Q9NRA8_S564	0.798894	0.0975108	0.96228	-0.0823935	0.637962
8hrSINVinhibitors-8hrSINV	PRKD2	-0.250924	2	-0.195587	O96013_S99,Q8WYL5_S937	0.801873	-0.0958946	0.96228	-0.0823935	0.637962
8hrSINVinhibitors-8hrSINV	IKBKE	-0.250736	4	-0.162374	O14920_S672,P49840_S21,Q13370_S318,Q9Y4H2_S577	0.802018	-0.0958157	0.96228	-0.0823935	0.637962
8hrSINVinhibitors-8hrSINV	ACVR1	-0.246252	2	-0.239493	Q99717_S463,Q99717_S465	0.805487	-0.0939413	0.96228	-0.0823935	0.637962
8hrSINVinhibitors-8hrSINV	BMPR1B	-0.246252	2	-0.239493	Q99717_S463,Q99717_S465	0.805487	-0.0939413	0.96228	-0.0823935	0.637962
8hrSINVinhibitors-8hrSINV	PRKCZ	0.246116	12	-0.0350523	P05023_S16,P08670_S39,P08670_S56,P35580_S1956,P35611_S436,P46937_S109,P49757_S7,P61978_S284,Q05655_S664,Q07955_S238,Q13263_S489,Q99856_S357	0.805592	0.0938848	0.96228	-0.0823935	0.637962
8hrSINVinhibitors-8hrSINV	BUB1	0.245904	13	-0.030101	O43683_S563,P18858_S66,P18858_S141,P18858_T197,P19338_S619,P51532_S699,P51532_T1384,Q12972_S204,Q14738_S573,Q16777_T121,Q9Y3T9_S673,Q9Y5B6_S158,Q9Y5B6_S191	0.805756	0.0937963	0.96228	-0.0823935	0.637962
8hrSINVinhibitors-8hrSINV	DCLK1	-0.245076	3	-0.192949	Q3KQU3_S313,Q8N5S9_S74,Q8N5S9_S475	0.806397	-0.093451	0.96228	-0.0823935	0.637962
8hrSINVinhibitors-8hrSINV	CHEK1	-0.241143	45	-0.0244719	O14757_S280,O15151_S367,O15294_S20,O60343_S588,O75592_S3478,O95785_S1129,P06400_S612,P12956_S477,P18858_S76,P25205_S160,P30307_S216,P38398_S1524,P43243_S195,P46013_T1764,P53350_T210,Q08AD1_S464,Q12789_S667,Q12888_S1678,Q13263_S473,Q13439_S71,Q14186_S23,Q14676_T523,Q16204_S240,Q16204_S244,Q32P44_S176,Q53F19_S100,Q5JTH9_S1049,Q7Z2Z1_S865,Q7Z2Z1_S1045,Q86WR7_S43,Q8WWI1_S1510,Q96E09_S37,Q96PK6_S618,Q96PK6_S627,Q9BXB4_S189,Q9GZR7_S82,Q9H0H5_S203,Q9H8G2_S203,Q9HC62_S344,Q9NWH9_S748,Q9NXE8_S337,Q9UQ35_S1497,Q9UQ35_S1499,Q9Y294_S166,Q9Y4F5_S655	0.809444	-0.091813	0.96228	-0.0823935	0.637962
8hrSINVinhibitors-8hrSINV	RPS6KA6	-0.240389	5	-0.159073	P19634_S703,P21333_S2152,P62753_S235,P62753_S236,Q92934_S99	0.810029	-0.0914997	0.96228	-0.0823935	0.637962
8hrSINVinhibitors-8hrSINV	RSKR	-0.240389	5	-0.159073	P19634_S703,P21333_S2152,P62753_S235,P62753_S236,Q92934_S99	0.810029	-0.0914997	0.96228	-0.0823935	0.637962
8hrSINVinhibitors-8hrSINV	SGK3	0.225835	9	-0.0314557	P42858_S419,P49840_S21,P49841_S21,P51659_S318,Q96B36_T246,Q96PU5_S448,Q9UN36_S332,Q9UN36_T330,Q9Y2V2_S52	0.82133	0.0854824	0.96228	-0.0823935	0.637962
8hrSINVinhibitors-8hrSINV	CAMK2G	0.222868	7	-0.0243483	P08670_S83,P13639_T57,Q13555_T287,Q15121_S116,Q8N5S9_S74,Q8N5S9_S475,Q96A00_S128	0.823638	0.0842634	0.96228	-0.0823935	0.637962
8hrSINVinhibitors-8hrSINV	PRKX	0.216959	19	-0.0506398	P04049_S259,P12931_S17,P13861_S99,P15336_S62,P16949_S63,P27708_S1406,P31323_S114,P35240_S518,P35611_S436,P49840_S21,P53396_S455,Q05209_S435,Q05469_S855,Q08289_S514,Q13370_S318,Q14103_S87,Q14978_S623,Q96PU5_S448,Q9UH99_S54	0.82824	0.0818436	0.96228	-0.0823935	0.637962
8hrSINVinhibitors-8hrSINV	PRKY	0.216959	19	-0.0506398	P04049_S259,P12931_S17,P13861_S99,P15336_S62,P16949_S63,P27708_S1406,P31323_S114,P35240_S518,P35611_S436,P49840_S21,P53396_S455,Q05209_S435,Q05469_S855,Q08289_S514,Q13370_S318,Q14103_S87,Q14978_S623,Q96PU5_S448,Q9UH99_S54	0.82824	0.0818436	0.96228	-0.0823935	0.637962
8hrSINVinhibitors-8hrSINV	PRKCH	0.210296	3	-0.00493586	P06748_T234,P49840_S21,Q9BZL6_S710	0.833437	0.0791272	0.96228	-0.0823935	0.637962
8hrSINVinhibitors-8hrSINV	PIM1	-0.19985	11	-0.124892	O14757_S280,P23588_S422,P23588_S497,P30304_S116,P53350_T210,Q13185_S93,Q13309_S64,Q13541_S65,Q92934_S99,Q92934_S118,Q96B36_T246	0.841598	-0.0748953	0.96228	-0.0823935	0.637962
8hrSINVinhibitors-8hrSINV	BRSK1	-0.196201	2	-0.170901	P30305_S375,P30307_S216	0.844453	-0.0734247	0.96228	-0.0823935	0.637962
8hrSINVinhibitors-8hrSINV	FGR	-0.195864	2	-0.170749	Q05655_Y313,Q9Y6K9_Y374	0.844717	-0.0732889	0.96228	-0.0823935	0.637962
8hrSINVinhibitors-8hrSINV	MARK3	-0.184163	7	-0.130358	P26045_S359,P27816_S941,P27816_S1073,P30307_S216,Q14738_S90,Q8IVT5_S406,Q92974_S151	0.853885	-0.0686004	0.962963	-0.0823935	0.637962
8hrSINVinhibitors-8hrSINV	SRPK1	-0.178069	4	-0.162722	Q07955_S199,Q07955_S201,Q07955_S238,Q96SB4_S309	0.858669	-0.0661742	0.962963	-0.0823935	0.637962
8hrSINVinhibitors-8hrSINV	CDC7	0.176318	17	-0.0448987	O75475_S206,P06748_S137,P06748_T199,P11388_S1213,P11388_S1525,P19338_T76,P19338_T121,P49736_S13,P49736_S27,P49736_S41,P49736_S139,P55081_S116,Q8TEA8_S197,Q8TEA8_S205,Q9HAW4_S67,Q9HAW4_S260,Q9UBU7_S312	0.860044	0.0654794	0.962963	-0.0823935	0.637962
8hrSINVinhibitors-8hrSINV	STK3	-0.17288	5	-0.131717	P04049_S259,P17252_S226,P18754_S11,P46937_S127,Q9GZV5_S89	0.862746	-0.0641173	0.962963	-0.0823935	0.637962
8hrSINVinhibitors-8hrSINV	STK38L	-0.159853	4	-0.141272	P23588_S93,P23588_S445,P46937_S127,Q05655_T507	0.872997	-0.0589875	0.967917	-0.0823935	0.637962
8hrSINVinhibitors-8hrSINV	CDK17	0.156114	16	-0.0523645	P02545_S22,P02545_T19,P06400_S249,P06400_S807,P06400_T252,P06400_T373,P12931_S75,P16949_S38,P20700_S23,P49840_S21,P52732_T926,P67870_S209,Q00537_S137,Q00537_S180,Q08999_S1112,Q13153_T212	0.875943	0.0575242	0.967917	-0.0823935	0.637962
8hrSINVinhibitors-8hrSINV	TTK	-0.127614	9	-0.113165	O60566_S543,O60566_S670,P27816_S928,P33981_S821,P54132_S1296,Q15291_S497,Q6IBW4_S492,Q9Y5T5_S415,Q9Y5T5_T554	0.898454	-0.0465039	0.986608	-0.0823935	0.637962
8hrSINVinhibitors-8hrSINV	PLK1	-0.116355	38	-0.116431	O60566_S670,O75330_T703,O94901_S138,O95251_S57,P06748_S4,P06748_T199,P08670_S39,P08670_S56,P08670_S83,P11388_S1525,P13693_S46,P30305_S375,P30307_S216,P30622_S195,P31350_T33,P49959_S649,P49959_S688,P49959_S689,P53350_T210,P78527_S3205,Q00839_S59,Q12888_S1618,Q13188_S316,Q15013_S102,Q15022_S546,Q15435_S24,Q15435_S27,Q49MG5_S289,Q53EZ4_S436,Q96T23_S1375,Q99640_T495,Q9H0H5_S214,Q9H1A4_S377,Q9H1A4_S547,Q9H1A4_S569,Q9H1A4_S686,Q9H1A4_S688,Q9UBW7_S305	0.907371	-0.0422152	0.986608	-0.0823935	0.637962
8hrSINVinhibitors-8hrSINV	PRKCB	0.106822	29	-0.116968	O60343_S588,O60825_S483,P02545_S404,P02545_T416,P11171_S521,P16949_S25,P16949_S38,P27816_S941,P27824_S583,P29353_S139,P29966_S163,P29966_S167,P29966_S170,P35611_S436,P46821_S544,P49840_S21,Q05209_S435,Q13557_T287,Q13813_S1323,Q14807_T463,Q14978_T610,Q15149_S1721,Q15149_S4386,Q15424_S604,Q6IE81_S392,Q7Z589_S209,Q9BUJ2_S512,Q9NRY4_S1150,Q9UQ35_S931	0.91493	0.0386119	0.986608	-0.0823935	0.637962
8hrSINVinhibitors-8hrSINV	PAK6	0.096617	3	-0.0468068	O60716_S288,P22681_S619,P35222_S675	0.923031	0.0347839	0.986608	-0.0823935	0.637962
8hrSINVinhibitors-8hrSINV	CDKN1A	-0.0874665	6	-0.107348	P04049_S259,P06400_S249,P06400_T252,P08670_S56,P11802_T172,P35240_S518	0.930301	-0.0313767	0.986608	-0.0823935	0.637962
8hrSINVinhibitors-8hrSINV	CDK3	-0.0753987	18	-0.0952492	O14757_S301,P02545_S22,P02545_T19,P05412_S63,P06400_S249,P06400_S807,P06400_T252,P06400_T373,P12931_S75,P16949_S38,P20700_S23,P52732_T926,P67870_S209,Q08999_S1112,Q13153_T212,Q5TKA1_T96,Q96SI1_S35,Q9H8G2_S312	0.939898	-0.0269195	0.986608	-0.0823935	0.637962
8hrSINVinhibitors-8hrSINV	PAK4	-0.0663084	13	-0.0983823	O60716_S288,O96013_S99,O96013_S104,O96013_S181,O96013_S291,O96013_S474,O96013_T207,P16949_S16,P35222_S675,Q07666_S20,Q92934_S99,Q92934_S118,Q9NPI6_S62	0.947132	-0.0235893	0.986608	-0.0823935	0.637962
8hrSINVinhibitors-8hrSINV	NEK3	-0.0626562	7	-0.17713	Q86V48_S659,Q96GN5_S21,Q96GN5_S105,Q96GN5_S108,Q99856_S119,Q9NQV6_S424,Q9Y5B6_S262	0.95004	-0.022258	0.986608	-0.0823935	0.637962
8hrSINVinhibitors-8hrSINV	AKT1	-0.0595529	92	-0.0841702	O00429_S616,O14757_S280,O15151_S367,O60343_S318,O60343_S341,O60343_S570,O60343_S588,O60343_S666,O60343_T642,O60825_S466,O60825_S483,O75494_S133,P02545_S404,P04049_S259,P04792_S82,P08670_S39,P14618_S37,P18031_S50,P19634_S703,P19634_S796,P21333_S2152,P23588_S422,P26358_S143,P35222_S552,P35222_S675,P35240_S518,P42858_S419,P46937_S127,P49815_S939,P49815_S981,P49840_S21,P53396_S455,P62136_T320,P62753_S236,Q05655_S304,Q05655_T507,Q06455_T592,Q07955_S201,Q12789_S1062,Q13309_S64,Q13370_S318,Q13541_S65,Q14247_S405,Q14315_S2233,Q14CB8_S422,Q15121_S116,Q15139_S205,Q16875_S461,Q2PPJ7_S486,Q3V6T2_S1417,Q53EL6_S457,Q6PKG0_S847,Q7Z589_S209,Q7Z589_T207,Q8TAD8_S74,Q8TAD8_S153,Q8TDN4_T415,Q8TF01_S211,Q8WUM0_S57,Q8WWI1_S1493,Q92922_S328,Q92934_S99,Q92934_S118,Q96B36_S183,Q96B36_T246,Q96F86_S161,Q96ST2_S720,Q9BW71_S196,Q9BW71_T84,Q9BWT1_T163,Q9H6Z4_S126,Q9NPG3_S493,Q9NWV8_S29,Q9P0V3_S246,Q9UDY2_S244,Q9UN36_S332,Q9UPY5_S26,Q9UQ35_S931,Q9UQ35_S954,Q9UQ35_S1103,Q9UQ35_S1499,Q9UQ35_S1501,Q9UQ35_S2046,Q9UQ35_T1844,Q9UQ35_T1880,Q9UQ35_T1962,Q9UQ35_T2409,Q9Y2I7_S307,Q9Y2V2_S41,Q9Y2V2_S52,Q9Y3M2_S20,Q9Y4H2_S577	0.952512	-0.0211297	0.986608	-0.0823935	0.637962
8hrSINVinhibitors-8hrSINV	SGK2	0.055031	8	-0.0680609	P42858_S419,P49841_S21,Q86YD1_S36,Q86YD1_S53,Q96PU5_S448,Q9UN36_S332,Q9UN36_T330,Q9Y2V2_S52	0.956114	0.0194904	0.986608	-0.0823935	0.637962
8hrSINVinhibitors-8hrSINV	PHKG2	-0.0528909	2	-0.106253	P46020_S985,Q9Y2K2_S551	0.957819	-0.0187166	0.986608	-0.0823935	0.637962
8hrSINVinhibitors-8hrSINV	EEF2K	-0.048451	2	-0.10425	O00418_S445,P13639_T57	0.961357	-0.0171154	0.986608	-0.0823935	0.637962
8hrSINVinhibitors-8hrSINV	CDK12	-0.0443747	27	-0.18272	O94761_S251,P02545_S22,P02545_T19,P06400_S249,P06400_S807,P06400_T252,P06400_T373,P12931_S75,P16949_S38,P20700_S23,P24928_S1878,P24928_S1882,P29590_S518,P52732_T926,P67870_S209,Q08999_S1112,Q13153_T212,Q13177_T169,Q14980_T2055,Q9NYV4_S274,Q9NYV4_S276,Q9NYV4_S383,Q9NYV4_S385,Q9NYV4_S681,Q9NYV4_S685,Q9NYV4_T893,Q9Y3Z3_T592	0.964606	-0.0156502	0.986608	-0.0823935	0.637962
8hrSINVinhibitors-8hrSINV	PRKCE	-0.0338817	17	-0.169928	O60716_S268,P02545_S404,P02545_T416,P17302_S365,P27824_S583,P29353_S139,P29966_S163,P29966_S167,P29966_S170,P46940_S1443,P49840_S21,P78536_T735,Q05209_S435,Q5JXC2_S303,Q92934_S99,Q92934_S118,Q9BZL6_S710	0.972971	-0.0118999	0.986608	-0.0823935	0.637962
8hrSINVinhibitors-8hrSINV	ATR	-0.0331858	16	-0.0880518	O14757_S280,O60934_S343,P06748_S125,P27707_S74,P30307_S216,P38398_S1280,P38398_S1524,P78527_S2612,Q07864_S1940,Q12888_S831,Q13098_S474,Q13535_S435,Q13535_T1989,Q92878_S635,Q9UFW8_S164,Q9Y248_S182	0.973526	-0.0116523	0.986608	-0.0823935	0.637962
8hrSINVinhibitors-8hrSINV	TNIK	0.0302104	2	-0.0631204	Q9UKE5_S640,Q9UKE5_S680	0.975899	0.010595	0.986608	-0.0823935	0.637962
8hrSINVinhibitors-8hrSINV	PIM3	-0.0267563	2	-0.0994631	Q92934_S99,Q92934_S118	0.978654	-0.00937079	0.986608	-0.0823935	0.637962
8hrSINVinhibitors-8hrSINV	RAF1	0.0262357	6	-0.0740248	O14974_T696,P04049_S259,P23588_S422,P23588_S497,Q92934_S99,Q92934_S118	0.979069	0.00918657	0.986608	-0.0823935	0.637962
8hrSINVinhibitors-8hrSINV	MAP3K13	0.0231304	8	-0.0719592	P06400_S608,P06400_S612,P06400_S795,P06400_S807,P06400_T356,P06400_T373,P06400_T826,Q9Y3Z3_T592	0.981546	0.00808924	0.986608	-0.0823935	0.637962
8hrSINVinhibitors-8hrSINV	LATS1	-0.0223811	7	-0.088779	O14974_S445,O94885_S407,P04049_S259,P46937_S109,P46937_S127,P46937_S164,Q9GZV5_S89	0.982144	-0.00782486	0.986608	-0.0823935	0.637962
8hrSINVinhibitors-8hrSINV	RIPK3	-0.00547912	2	-0.0848652	Q13263_S473,Q9Y5B6_S191	0.995628	-0.00190276	0.995628	-0.0823935	0.637962
20hrSINV-20hrMock	CDK5	-2.87283	76	-0.243926	O00429_S616,O14519_S24,O75122_S541,O94811_S18,O94811_T14,O94916_T135,P02545_S392,P04637_S315,P06400_S249,P06400_S608,P06400_S795,P06400_S807,P06400_T252,P06400_T373,P07814_S886,P08670_S56,P09874_S782,P10636_S519,P10636_S552,P10636_S721,P10636_T498,P10636_T522,P10636_T548,P11831_S224,P14618_S37,P16949_S25,P16949_S38,P17706_S304,P18858_S76,P18858_T183,P18858_T233,P18887_S241,P18887_S266,P18887_S447,P18887_T453,P20700_S23,P26358_S154,P29966_S27,P35222_S191,P35612_S617,P38919_T163,P42858_S432,P42858_S1179,P42858_S1199,P49023_S85,P52732_T926,P62136_T320,P67870_S209,Q02078_S255,Q02078_S408,Q08999_S413,Q08999_S1112,Q13153_T212,Q13425_S95,Q13794_S13,Q14195_T509,Q14814_S444,Q15717_S202,Q15942_S267,Q15942_S344,Q15942_T270,Q16555_T509,Q16643_S142,Q3V6T2_S1675,Q8N5S9_S492,Q8WUF5_S113,Q92558_S310,Q96EB6_S47,Q96RR4_S133,Q99719_S327,Q9UER7_S671,Q9UER7_S688,Q9UER7_S702,Q9Y3Q8_S279,Q9Y3Q8_T229,Q9Y490_S425	0.00406808	-2.39061	0.629658	0.0699555	0.734009
20hrSINV-20hrMock	MAPKAPK2	2.57965	17	0.595115	P04792_S15,P04792_S82,P08670_S51,P08670_S56,P08670_S83,P17302_S255,P18615_S51,P18615_S115,P30305_S375,P30307_S216,Q13151_S84,Q13263_S473,Q13546_S320,Q16875_S461,Q9UKV8_S387,Q9UPN4_S78,Q9Y580_S204	0.00988992	2.00481	0.629658	0.0699555	0.734009
20hrSINV-20hrMock	HIPK2	-2.50165	7	-0.751233	P17096_S36,P17096_T53,P17096_T78,P51608_S80,P56545_S428,Q04724_S286,Q9H2X6_S827	0.0123616	-1.90793	0.629658	0.0699555	0.734009
20hrSINV-20hrMock	ABL1	-2.47195	8	-0.571543	P06400_Y805,P46109_Y207,P50402_Y59,Q05655_Y313,Q14980_Y1774,Q8IZP0_Y213,Q8N8Z6_Y600,Q8WYQ5_Y267	0.0134379	-1.87167	0.629658	0.0699555	0.734009
20hrSINV-20hrMock	MAP3K7	2.45767	7	0.806417	P26045_S359,P30307_S216,P45985_S257,Q13263_S19,Q13263_T541,Q13546_S320,Q99959_S82	0.013984	1.85437	0.629658	0.0699555	0.734009
20hrSINV-20hrMock	TGFBR2	-2.3945	2	-1.17284	Q15942_T306,Q9Y265_S29	0.0166429	-1.77877	0.629658	0.0699555	0.734009
20hrSINV-20hrMock	ACVR1	2.27283	2	1.73823	Q99717_S463,Q99717_S465	0.0230362	1.63759	0.653653	0.0699555	0.734009
20hrSINV-20hrMock	BMPR1B	2.27283	2	1.73823	Q99717_S463,Q99717_S465	0.0230362	1.63759	0.653653	0.0699555	0.734009
20hrSINV-20hrMock	CLK2	2.14923	10	0.627705	O14980_S1055,P18031_S50,P27694_S384,P43243_S234,P43243_S598,P49760_S142,Q13263_S50,Q13263_S473,Q8WUF5_S113,Q99856_S81	0.031616	1.50009	0.67785	0.0699555	0.734009
20hrSINV-20hrMock	CSNK2A2	-2.11901	74	-0.166706	O15541_S253,O43823_S328,O60231_S103,O75379_S30,O95218_S120,O95218_S153,O95218_S188,P05388_S304,P05412_S63,P05455_S366,P06454_T14,P07900_S231,P07900_S263,P07910_S260,P08238_S226,P11388_S1377,P11388_S1525,P17096_S102,P17096_S103,P18031_S352,P18031_S378,P18858_S66,P18858_S141,P18858_T195,P20042_S2,P22314_S13,P24534_S106,P25788_S250,P27824_S554,P27824_S564,P35251_S108,P35611_S586,P49736_S139,P49959_S688,P51858_S132,P51858_S133,P51946_T315,P53999_S17,P55081_S132,P55081_S133,P61218_S2,P98175_S736,P98175_S738,Q00341_S31,Q13085_S29,Q13185_S95,Q13547_S421,Q13547_S423,Q14151_S207,Q5JTD0_S300,Q5JTH9_S1080,Q6PD62_S943,Q6PD62_T925,Q7L014_S804,Q86SQ0_S489,Q92504_S275,Q92504_S276,Q92769_S394,Q92769_S422,Q92769_S424,Q96EZ8_S282,Q96ST3_S832,Q9BTC0_S809,Q9H3N1_S247,Q9H8G2_S312,Q9NRY4_S1134,Q9NU22_S4538,Q9NU22_T4898,Q9P2R6_S656,Q9UBB9_S210,Q9UIG0_S705,Q9UIG0_S708,Q9UKY1_S640,Q9UQE7_S1067	0.0340895	-1.46738	0.67785	0.0699555	0.734009
20hrSINV-20hrMock	EIF2AK2	2.07238	2	1.14557	P42224_S727,Q13263_S473	0.0382299	1.4176	0.67785	0.0699555	0.734009
20hrSINV-20hrMock	CSNK2A1	-2.0222	121	-0.126878	O14737_S119,O60341_S131,O75379_S30,O75822_S127,O95218_S120,O95218_S153,O95218_S188,P04637_S6,P04637_T150,P05114_S7,P05114_S86,P05114_S89,P05412_S63,P05455_S366,P06454_T14,P06748_S125,P07900_S231,P07900_S263,P07910_S260,P08238_S226,P11387_S10,P11388_S1106,P11388_S1247,P11388_S1377,P11388_S1469,P11388_S1471,P11388_S1474,P11388_S1495,P11388_S1525,P11717_S2409,P11717_S2484,P16949_S16,P16949_S63,P17096_S102,P17096_S103,P18031_S352,P18031_S378,P18858_S66,P18858_S141,P20042_S2,P20042_S67,P22314_S13,P23588_S498,P24534_S106,P25788_S250,P27540_S77,P27824_S554,P27824_S564,P29590_S518,P29692_S162,P35221_S641,P35579_S1943,P35580_S1952,P35580_S1956,P35659_S32,P37198_S408,P40692_S477,P42224_S727,P42575_S157,P49736_S13,P49736_S27,P49736_S41,P49736_S139,P49959_S649,P49959_S688,P49959_S689,P51946_T315,P52907_S9,P53999_S17,P61218_S2,Q01831_S94,Q13085_S29,Q13283_S149,Q13371_S296,Q13547_S393,Q13547_S421,Q13547_S423,Q13563_S812,Q14676_S329,Q14676_S376,Q14676_S402,Q14676_T331,Q14676_T378,Q14676_T404,Q14839_S428,Q15019_S218,Q15084_S428,Q15185_S113,Q15596_S493,Q8IVP5_S13,Q8NE71_S109,Q8NE71_S140,Q8TAQ2_S286,Q8TEA8_S197,Q8TEA8_S205,Q92688_T244,Q92769_S394,Q92769_S422,Q92769_S424,Q93009_S18,Q96I25_S155,Q99638_S387,Q99808_S254,Q9BPX3_S973,Q9BPX3_S975,Q9BW71_S87,Q9BW71_S142,Q9BW71_S143,Q9BW71_S160,Q9BW71_S199,Q9BW71_S223,Q9BW71_S227,Q9BW71_S289,Q9BW71_S291,Q9BW71_S530,Q9UER7_S737,Q9UER7_S739,Q9UKY1_S640,Q9UQE7_S1067,Q9Y5B6_S262,Q9Y5J1_S124	0.0431559	-1.36496	0.67785	0.0699555	0.734009
20hrSINV-20hrMock	MAP3K5	1.99364	4	0.801629	P15336_T69,P45985_S257,Q16539_Y182,Q99683_S1029	0.0461918	1.33544	0.67785	0.0699555	0.734009
20hrSINV-20hrMock	SIK1	-1.98384	4	-0.658121	O43150_S701,P56524_S467,Q6UUV9_S151,Q9Y618_T1383	0.047274	-1.32538	0.67785	0.0699555	0.734009
20hrSINV-20hrMock	MAP2K3	1.9253	3	1.06923	P04792_S15,P04792_S82,Q16539_Y182	0.0541916	1.26607	0.67785	0.0699555	0.734009
20hrSINV-20hrMock	MAP2K6	1.9253	3	1.06923	P04792_S15,P04792_S82,Q16539_Y182	0.0541916	1.26607	0.67785	0.0699555	0.734009
20hrSINV-20hrMock	CLK1	1.8961	11	0.562015	P08621_S226,P18031_S50,Q07955_S201,Q07955_S205,Q13247_S265,Q13247_S303,Q13247_S316,Q13263_S473,Q14738_S90,Q96I25_S222,Q9NZ63_S15	0.0579467	1.23697	0.67785	0.0699555	0.734009
20hrSINV-20hrMock	PIM1	-1.87243	11	-0.388171	O14757_S280,P23588_S422,P23588_S497,P30304_S116,P53350_T210,Q13185_S93,Q13309_S64,Q13541_S65,Q92934_S99,Q92934_S118,Q96B36_T246	0.0611471	-1.21362	0.67785	0.0699555	0.734009
20hrSINV-20hrMock	CDK18	-1.86205	12	-0.482969	P06400_S249,P06400_S795,P06400_S807,P06400_T252,P06400_T373,P16949_S38,P20700_S23,P52732_T926,P67870_S209,Q08999_S413,Q08999_S1112,Q13153_T212	0.0625955	-1.20346	0.67785	0.0699555	0.734009
20hrSINV-20hrMock	DYRK3	-1.84643	3	-0.712523	P18858_S66,Q96B36_T246,Q9Y6Q9_S1330	0.0648302	-1.18822	0.67785	0.0699555	0.734009
20hrSINV-20hrMock	MAPK9	1.78614	77	0.268887	O00267_S666,O00267_S671,O00267_T1034,O14497_S772,O14639_S431,O14980_S391,O43521_S118,O75821_S42,O95487_S1224,O95819_S631,P04637_S6,P04637_S315,P05412_S63,P08621_S226,P08651_S194,P10644_S83,P11802_T172,P15336_S90,P15336_T69,P15336_T71,P15408_S200,P16949_S25,P16949_S38,P23396_T221,P25098_S670,P27816_S787,P28066_S56,P29966_S46,P30307_T48,P35222_S191,P35611_S358,P46937_S367,P49736_S27,P78310_S332,P78536_T735,Q01664_S124,Q02078_S255,Q12834_T70,Q13042_T581,Q14247_S405,Q14247_S418,Q14247_T401,Q14807_S427,Q15052_S225,Q15149_S720,Q15942_S267,Q15942_S344,Q8TAQ2_S302,Q8TAQ2_S304,Q8TAQ2_S306,Q8TD16_S582,Q8TF01_S211,Q8WUF5_S113,Q92613_S85,Q92993_S90,Q96PK6_T572,Q96SI1_S35,Q9BUJ2_S718,Q9C0C2_S672,Q9C0C2_S691,Q9C0C2_S1385,Q9H0D6_S448,Q9NRA8_S301,Q9NRA8_S564,Q9UBC2_S255,Q9UGP4_S272,Q9UGP4_S277,Q9UGP4_S421,Q9UGU0_S574,Q9UIG0_S158,Q9UKY1_S648,Q9UQ35_S1179,Q9UQ35_S2272,Q9UQ35_S2382,Q9UQ35_S2449,Q9UQ35_T2104,Q9UQ35_T2409	0.0740762	1.13032	0.67785	0.0699555	0.734009
20hrSINV-20hrMock	BUB1	-1.73369	9	-0.411019	O43683_S563,P18858_S66,P18858_S141,P19338_S619,P51532_S699,P51532_T1384,Q14738_S573,Q9Y3T9_S673,Q9Y5B6_S158	0.082974	-1.08106	0.67785	0.0699555	0.734009
20hrSINV-20hrMock	BRSK1	-1.70052	2	-0.81265	P30305_S375,P30307_S216	0.089034	-1.05044	0.67785	0.0699555	0.734009
20hrSINV-20hrMock	MARK3	-1.6758	7	-0.432212	P26045_S359,P27816_S941,P27816_S1073,P30307_S216,Q14738_S90,Q92974_S151,Q99959_S82	0.0937768	-1.0279	0.67785	0.0699555	0.734009
20hrSINV-20hrMock	NEK9	-1.67446	5	-0.4797	P49840_S21,P53350_T210,Q15942_T270,Q8TD19_S868,Q8TDX7_S195	0.0940404	-1.02669	0.67785	0.0699555	0.734009
20hrSINV-20hrMock	LIMK1	-1.65492	2	-0.788986	P23528_S3,P60981_S3	0.0979402	-1.00904	0.67785	0.0699555	0.734009
20hrSINV-20hrMock	TESK1	-1.65492	2	-0.788986	P23528_S3,P60981_S3	0.0979402	-1.00904	0.67785	0.0699555	0.734009
20hrSINV-20hrMock	SRC	-1.65195	17	-0.243122	O60716_Y296,O95297_Y241,O95297_Y263,P18433_Y798,P50402_Y59,P52565_Y27,P56945_S639,Q05655_Y313,Q13480_Y373,Q16539_Y182,Q8IVP5_S13,Q8IVP5_Y18,Q99504_S438,Q9BZG1_Y247,Q9NWQ8_Y317,Q9NYF8_Y284,Q9Y6K9_Y374	0.0985449	-1.00637	0.67785	0.0699555	0.734009
20hrSINV-20hrMock	MAPKAPK3	1.64329	2	1.27615	P04792_S15,P04792_S82	0.100322	0.998602	0.67785	0.0699555	0.734009
20hrSINV-20hrMock	PPM1D	1.62773	5	0.604271	O60341_S131,O75385_S638,P06748_T199,P51812_S369,Q16539_Y182	0.103582	0.984714	0.67785	0.0699555	0.734009
20hrSINV-20hrMock	CDK16	-1.59462	13	-0.363467	P04637_S315,P06400_S249,P06400_S807,P06400_T252,P06400_T373,P10644_S83,P16949_S38,P20700_S23,P52732_T926,P67870_S209,Q08999_S413,Q08999_S1112,Q13153_T212	0.110796	-0.955475	0.67785	0.0699555	0.734009
20hrSINV-20hrMock	STK11	-1.5772	5	-0.447774	O75385_S556,P46937_S127,P54646_S491,Q00341_S31,Q6UUV9_S151	0.11475	-0.940248	0.67785	0.0699555	0.734009
20hrSINV-20hrMock	PHKG2	-1.57227	2	-0.746087	P46020_S985,Q9Y2K2_S551	0.115888	-0.93596	0.67785	0.0699555	0.734009
20hrSINV-20hrMock	AKT2	-1.55461	23	-0.206801	O60343_S318,O60343_S341,O60343_S570,O60343_S588,O60343_T642,P04792_S82,P18031_S50,P35222_S552,P49815_S939,P49840_S21,P49841_S21,P53396_S455,Q14315_S2233,Q7Z589_S209,Q92934_S99,Q92934_S118,Q92945_S193,Q96B36_S183,Q96B36_T246,Q96F86_S161,Q9H2Y7_S861,Q9NWV8_S29,Q9Y3M2_S20	0.12004	-0.920676	0.67785	0.0699555	0.734009
20hrSINV-20hrMock	PRKX	-1.54671	17	-0.205396	P04049_S259,P12931_S17,P13861_S99,P16949_S63,P31323_S114,P35240_S518,P35611_S436,P49840_S21,P53396_S455,Q05209_S435,Q05469_S855,Q08289_S514,Q13370_S318,Q14103_S87,Q14978_S623,Q96PU5_S448,Q9UH99_S54	0.121932	-0.913882	0.67785	0.0699555	0.734009
20hrSINV-20hrMock	PRKY	-1.54671	17	-0.205396	P04049_S259,P12931_S17,P13861_S99,P16949_S63,P31323_S114,P35240_S518,P35611_S436,P49840_S21,P53396_S455,Q05209_S435,Q05469_S855,Q08289_S514,Q13370_S318,Q14103_S87,Q14978_S623,Q96PU5_S448,Q9UH99_S54	0.121932	-0.913882	0.67785	0.0699555	0.734009
20hrSINV-20hrMock	CDK10	-1.53649	11	-0.404161	P06400_S249,P06400_S807,P06400_T252,P06400_T373,P16949_S38,P20700_S23,P52732_T926,P67870_S209,Q08999_S413,Q08999_S1112,Q13153_T212	0.124419	-0.905113	0.67785	0.0699555	0.734009
20hrSINV-20hrMock	CDK11B	-1.53649	11	-0.404161	P06400_S249,P06400_S807,P06400_T252,P06400_T373,P16949_S38,P20700_S23,P52732_T926,P67870_S209,Q08999_S413,Q08999_S1112,Q13153_T212	0.124419	-0.905113	0.67785	0.0699555	0.734009
20hrSINV-20hrMock	CDK19	-1.53649	11	-0.404161	P06400_S249,P06400_S807,P06400_T252,P06400_T373,P16949_S38,P20700_S23,P52732_T926,P67870_S209,Q08999_S413,Q08999_S1112,Q13153_T212	0.124419	-0.905113	0.67785	0.0699555	0.734009
20hrSINV-20hrMock	CDK13	-1.53649	11	-0.404161	P06400_S249,P06400_S807,P06400_T252,P06400_T373,P16949_S38,P20700_S23,P52732_T926,P67870_S209,Q08999_S413,Q08999_S1112,Q13153_T212	0.124419	-0.905113	0.67785	0.0699555	0.734009
20hrSINV-20hrMock	CDK20	-1.53649	11	-0.404161	P06400_S249,P06400_S807,P06400_T252,P06400_T373,P16949_S38,P20700_S23,P52732_T926,P67870_S209,Q08999_S413,Q08999_S1112,Q13153_T212	0.124419	-0.905113	0.67785	0.0699555	0.734009
20hrSINV-20hrMock	CDK1	-1.53243	367	0.00918603	O00267_S666,O00429_S616,O00443_S259,O00499_S303,O14745_S280,O14757_S301,O14920_S672,O14980_S391,O15446_S285,O15550_S761,O43439_S33,O43463_S391,O43491_S499,O43521_S118,O43639_S90,O43663_T470,O43765_T303,O60333_S1454,O60566_S543,O60566_S670,O60583_S480,O60934_S432,O75122_S541,O75122_S1029,O75152_T321,O75170_S771,O75533_T354,O94761_S251,O94762_S727,O94782_S313,O94901_S48,O94916_T135,O95251_T85,O95251_T88,O95684_S160,O95817_S279,O95817_S291,O95817_S377,O95819_S631,O95835_S613,P00519_S569,P02545_S390,P02545_S392,P04183_S13,P04637_S315,P06400_S249,P06400_S807,P06400_T252,P06400_T373,P06493_T161,P06748_S70,P06748_T199,P06748_T219,P06748_T234,P06748_T237,P08621_S226,P08670_S42,P08670_S51,P08670_S56,P08670_S83,P0C1Z6_S180,P10412_T18,P10636_T548,P11171_T60,P11387_S112,P11388_S1213,P11388_S1247,P11388_S1354,P14618_S37,P14859_S448,P15336_T69,P15336_T71,P16949_S25,P16949_S38,P17096_S36,P17096_T53,P17096_T78,P17302_S255,P17544_T53,P17706_S304,P17812_S575,P18583_S1769,P18583_S2013,P18754_S11,P18858_S76,P19338_T121,P20700_S23,P21333_S1084,P21333_S1459,P21333_S1533,P21359_S864,P21359_S2515,P22234_S27,P22314_S835,P23396_T221,P23443_S441,P25205_T722,P26358_S154,P26368_S79,P27816_S696,P27816_S787,P27824_S583,P29590_S518,P29692_S133,P30260_S364,P30291_S139,P30304_S116,P30305_S160,P30307_T48,P31350_S20,P32519_S168,P33316_S99,P33981_S281,P33981_S821,P33991_S32,P33991_T110,P35251_S518,P35251_T506,P35611_S12,P35611_S355,P35658_S430,P35658_T437,P37275_S679,P38398_S114,P38398_S1191,P38919_T163,P39880_S1237,P42166_S424,P42566_S563,P42575_S157,P42575_S340,P43307_S268,P46013_S579,P46013_T761,P46060_S428,P46060_S442,P46821_S1793,P46937_S367,P49321_T390,P49792_S2251,P49915_T318,P49916_S210,P51812_S369,P52292_S62,P52732_T926,P52926_S44,P52948_S608,P52948_S623,P52948_T670,P54132_S1296,P54259_S34,P56181_S105,P61978_S216,P61978_S284,P62136_T320,P67870_S209,P78310_S332,P82970_T31,Q01105_S7,Q01167_S428,Q01196_S21,Q01581_S495,Q02078_S408,Q02880_S1424,Q03060_S277,Q03188_T734,Q04637_S1231,Q05397_S722,Q05682_S759,Q07666_T317,Q08211_S87,Q08999_S413,Q08999_S1112,Q09472_S1038,Q12797_S29,Q12834_T70,Q12872_S834,Q12888_S380,Q12888_S552,Q12888_S1635,Q12888_S1678,Q12888_T1056,Q12959_S158,Q13009_S1466,Q13029_S643,Q13042_S560,Q13042_T581,Q13045_S856,Q13057_S178,Q13112_S429,Q13112_S538,Q13153_T212,Q13188_S385,Q13242_S211,Q13415_S273,Q13428_S156,Q13428_S583,Q13428_T983,Q13501_S272,Q13501_T269,Q13523_S294,Q13523_S578,Q13523_S580,Q13541_T70,Q13573_S232,Q14103_S83,Q14157_S454,Q14191_S1133,Q14202_T826,Q14244_S209,Q14247_S405,Q14247_T401,Q14739_S86,Q14807_S427,Q14807_T463,Q14978_T610,Q14980_T2015,Q14980_T2055,Q14980_T2106,Q14C86_S950,Q15291_S497,Q15398_S618,Q15398_T329,Q15477_S245,Q15648_T805,Q15717_S202,Q15788_S395,Q15910_T487,Q15942_S267,Q15942_S344,Q15942_T270,Q16512_S562,Q16512_S916,Q16513_S535,Q16659_S684,Q53EZ4_S425,Q53EZ4_S428,Q53HL2_S219,Q53HL2_T106,Q5BJF6_S820,Q5FBB7_T346,Q5VWG9_S297,Q6P4R8_S228,Q6P4R8_S1291,Q6UN15_S259,Q6Y7W6_S30,Q7Z3K3_S1338,Q7Z478_S200,Q7Z589_S1213,Q7Z6E9_S516,Q7Z6E9_S772,Q86WB0_S395,Q8IWV7_T21,Q8IX90_T217,Q8IYB3_S389,Q8IYB3_S393,Q8IYB3_S549,Q8IYB3_S551,Q8IYB3_S560,Q8IYB3_S562,Q8IYB3_S583,Q8IYB3_S605,Q8IYB3_S607,Q8IYB3_S616,Q8IYB3_S626,Q8IYB3_S628,Q8IYB3_S675,Q8IYB3_S740,Q8IYB3_S756,Q8IYB3_S791,Q8IYB3_S797,Q8IYB3_T406,Q8IYB3_T572,Q8IYB3_T574,Q8IYB3_T581,Q8NCD3_S412,Q8NCD3_S448,Q8NCD3_S473,Q8NDX5_S263,Q8NEL9_S8,Q8NG08_S967,Q8NHV4_S411,Q8TAQ2_S283,Q8TAQ2_S302,Q8TAQ2_S304,Q8TD19_S869,Q8TF01_S211,Q8WUF5_S113,Q8WUZ0_S126,Q8WX93_S641,Q92538_S1784,Q92922_S328,Q92922_T335,Q92934_S99,Q92993_S86,Q92993_S90,Q93008_S2547,Q96A47_S157,Q96B36_S212,Q96C36_S304,Q96EB6_S47,Q96FF9_S75,Q96FF9_S79,Q96FF9_S83,Q96FF9_S209,Q96FF9_T111,Q96L91_S736,Q96PY5_S1016,Q96Q89_T1644,Q96QE3_S653,Q96QT6_T880,Q96R06_S135,Q96RK0_S1409,Q96RL1_S677,Q96T58_S736,Q96T58_S740,Q96T58_S2101,Q96T58_S2120,Q96T88_S639,Q99459_T396,Q99638_S277,Q99708_S327,Q99728_T299,Q9BQG0_S1163,Q9BTA9_T457,Q9BTA9_T471,Q9BTC0_S523,Q9BUJ2_S718,Q9BW19_S6,Q9BXB4_S181,Q9BXP5_T544,Q9BYG3_T238,Q9H1A4_S377,Q9H1A4_S547,Q9H1A4_S688,Q9H1E3_S181,Q9H410_S331,Q9H4G0_T475,Q9HCH0_S477,Q9HCH0_S767,Q9NTI5_T1370,Q9NY27_S159,Q9NYF8_S222,Q9NYF8_S760,Q9NZN5_S341,Q9NZT2_S378,Q9P2R6_S613,Q9UBF8_S266,Q9UGP4_S272,Q9UGP4_S277,Q9UGP4_S421,Q9UGU0_T1671,Q9UKX7_S221,Q9ULJ3_S983,Q9ULW0_S738,Q9ULW0_T72,Q9UNE7_S23,Q9UNZ2_S140,Q9UPU5_S2047,Q9UQ35_T1413,Q9UQ84_S598,Q9UQR0_S267,Q9UQR0_S511,Q9UQR0_S590,Q9Y3Z3_T592,Q9Y5N6_T195,Q9Y6G9_S207	0.125417	-0.901643	0.67785	0.0699555	0.734009
20hrSINV-20hrMock	TBK1	-1.50834	8	-0.321475	O14920_S672,P22681_S619,P51149_S72,Q13370_S318,Q13546_S320,Q14669_S312,Q86UE4_S568,Q8N122_S877	0.131468	-0.881179	0.69046	0.0699555	0.734009
20hrSINV-20hrMock	MAP3K3	1.49316	2	1.16594	Q13501_S272,Q13501_T269	0.135397	0.868392	0.69046	0.0699555	0.734009
20hrSINV-20hrMock	BRAF	1.48753	6	0.615885	P12270_S2155,P15056_S151,P33981_S281,P33981_S436,Q92934_S99,Q92934_S118	0.136875	0.863675	0.69046	0.0699555	0.734009
20hrSINV-20hrMock	MAP3K1	1.45594	2	0.825622	P45985_S257,Q16539_Y182	0.145409	0.83741	0.708255	0.0699555	0.734009
20hrSINV-20hrMock	CDK4	-1.44438	90	-0.100829	O14519_S24,O14980_S391,O43791_S6,O75533_S129,P06400_S249,P06400_S608,P06400_S780,P06400_S795,P06400_S807,P06400_T252,P06400_T356,P06400_T373,P06400_T821,P06400_T826,P06493_T161,P06748_T199,P10644_S83,P14618_S37,P16949_S38,P17480_T201,P18858_S76,P18858_T183,P18858_T233,P18887_S241,P18887_S266,P18887_S447,P18887_T453,P19338_S67,P19338_S563,P19338_T76,P19338_T121,P20700_S23,P21333_S1459,P21333_S2152,P23588_S93,P26358_S127,P26358_S954,P28749_S640,P28749_S749,P28749_S964,P28749_S988,P28749_S1041,P28749_T332,P28749_T385,P33993_S365,P38398_S632,P38919_T163,P52732_T926,P61978_S116,P61978_S216,P61978_S284,P67870_S209,Q07666_S58,Q07666_T33,Q07666_T317,Q08999_S413,Q08999_S1112,Q08999_T986,Q13153_T212,Q13415_S199,Q13415_S273,Q14202_S214,Q6P0N0_T149,Q8IZL8_S477,Q8N5S9_S492,Q8NCP5_S194,Q8NFG4_S62,Q8NFG4_S571,Q8NFH5_S73,Q8NFH5_S100,Q8NFH5_S259,Q8NFH5_T48,Q8NFH5_T106,Q8NFH5_T273,Q8TAQ2_S283,Q8TAQ2_S302,Q8TAQ2_S304,Q8TAQ2_S306,Q8TAQ2_S347,Q8WUF5_S113,Q8WUM0_S45,Q8WUM0_S50,Q8WUM0_T28,Q96L91_S736,Q96L91_S755,Q9BQA1_T5,Q9NQT4_S20,Q9NRA8_S78,Q9NRA8_S301,Q9NRA8_S564	0.148632	-0.827888	0.708255	0.0699555	0.734009
20hrSINV-20hrMock	LATS1	-1.43227	8	-0.400201	O14974_S445,O94885_S407,P04049_S259,P46937_S61,P46937_S109,P46937_S127,P46937_S164,Q9GZV5_S89	0.152065	-0.817969	0.708255	0.0699555	0.734009
20hrSINV-20hrMock	LIMK2	-1.42147	3	-0.532436	P23528_S3,P60981_S3,Q05655_S304	0.15518	-0.809165	0.708255	0.0699555	0.734009
20hrSINV-20hrMock	CDK3	-1.41592	16	-0.270852	O14757_S301,P05412_S63,P06400_S249,P06400_S807,P06400_T252,P06400_T373,P16949_S38,P20700_S23,P52732_T926,P67870_S209,Q08999_S413,Q08999_S1112,Q13153_T212,Q5TKA1_T96,Q96SI1_S35,Q9H8G2_S312	0.156799	-0.804657	0.708255	0.0699555	0.734009
20hrSINV-20hrMock	CCND1	-1.40803	6	-0.526738	O43791_S6,P06400_S780,P06400_S795,P06400_T356,P06400_T826,P38398_S632	0.159123	-0.798266	0.708255	0.0699555	0.734009
20hrSINV-20hrMock	MAPK8	1.38544	116	0.193777	O14497_S1755,O14980_S391,O43237_S194,O43521_S118,O60583_S480,O75533_T350,O75533_T354,O95684_S156,P00519_S569,P04637_S315,P05412_S63,P06748_S10,P06748_T95,P06748_T234,P06748_T237,P08621_S226,P11802_T172,P11831_S224,P15336_S90,P15336_T69,P15336_T71,P16949_S25,P16949_S38,P17544_T53,P19338_S563,P19338_T76,P19338_T121,P20810_S243,P21359_S864,P21359_S2515,P23443_S441,P25098_S670,P29966_S46,P30260_S364,P30419_S47,P37275_S679,P38398_S632,P41229_S1359,P46821_S1438,P46821_S1793,P46937_S367,P48634_T782,P49321_T390,P51812_S369,P54132_S1296,P61978_S116,P61978_S216,P85298_S455,Q12857_S287,Q12888_S380,Q12888_S500,Q12888_S552,Q12888_S1028,Q12888_S1114,Q12888_S1635,Q12888_T1056,Q12888_T1638,Q13029_S643,Q13045_S856,Q13127_S864,Q13263_S19,Q13263_S50,Q13263_S594,Q13263_T541,Q13618_S737,Q14004_S383,Q14814_S180,Q15796_T8,Q16555_T509,Q53GS7_S88,Q53GS7_S99,Q53GS7_T102,Q7Z2W4_S378,Q7Z3K3_S425,Q7Z3K3_S1338,Q86UE8_S99,Q8IWV7_T21,Q8IX01_S277,Q8N122_S863,Q8TAQ2_S302,Q8WUF5_S113,Q8WYQ5_S153,Q92667_T533,Q92766_S36,Q92797_S1243,Q92934_S118,Q92993_S90,Q96A47_S157,Q96EB6_S47,Q96I25_S222,Q96I25_T71,Q96RK0_S1409,Q9BXP5_T544,Q9H1A4_S688,Q9H1B7_S659,Q9H1B7_S662,Q9H211_T29,Q9NRA8_S301,Q9NS56_S98,Q9NS91_S471,Q9NYF8_S177,Q9NYF8_S658,Q9NYF8_S760,Q9UBN7_S22,Q9UGP4_S272,Q9UGP4_S277,Q9UGP4_S421,Q9UKY1_S648,Q9UNE7_S23,Q9UQ35_S377,Q9UQ35_S1727,Q9UQ35_T1880,Q9UQ35_T1962,Q9UQR0_S499,Q9UQR0_S511,Q9Y6D9_S428	0.165919	0.780105	0.713655	0.0699555	0.734009
20hrSINV-20hrMock	CDK17	-1.3798	14	-0.311569	P06400_S249,P06400_S807,P06400_T252,P06400_T373,P16949_S38,P20700_S23,P49840_S21,P52732_T926,P67870_S209,Q00537_S137,Q00537_S180,Q08999_S413,Q08999_S1112,Q13153_T212	0.167649	-0.775599	0.713655	0.0699555	0.734009
20hrSINV-20hrMock	CDK2	-1.36332	403	0.0088036	O00267_S666,O00429_S616,O00512_S687,O00512_T315,O14497_S363,O14497_S696,O14497_S772,O14497_S1755,O14639_S431,O14757_S301,O15014_T722,O43237_S194,O43290_T392,O43303_S372,O43303_S400,O43463_S391,O43663_T470,O60264_S66,O60271_T586,O60271_T1264,O60841_S1168,O60934_S432,O75152_T321,O75179_S2045,O75179_S2401,O75376_S158,O75376_S2120,O75376_S2184,O75533_S259,O75533_T142,O75533_T211,O75533_T244,O75533_T248,O75533_T261,O75533_T267,O75533_T313,O75533_T354,O75533_T426,O75533_T432,O75533_T434,O75533_T436,O75616_S173,O75909_S324,O94761_S251,O94776_S435,O95104_S154,O95155_S31,O95251_T88,O95295_S133,O95487_S1224,O95684_S156,P04183_S13,P04637_S315,P06400_S249,P06400_S608,P06400_S780,P06400_S795,P06400_S807,P06400_T252,P06400_T356,P06400_T373,P06400_T821,P06400_T826,P06748_S70,P06748_S125,P06748_T199,P06748_T234,P08621_S226,P08670_S56,P10244_T266,P10412_T18,P10412_T146,P10636_T522,P10644_S83,P11274_S459,P12268_S122,P12270_T1677,P12956_T455,P13051_S23,P13639_T435,P15408_S200,P16949_S25,P16949_S38,P16989_S34,P17096_S36,P17480_T201,P17706_S304,P18858_S76,P18858_T195,P18858_T233,P19338_S67,P19338_T76,P19338_T121,P20700_S23,P20810_S243,P22234_S27,P23396_T221,P23511_S326,P23588_S93,P23588_S504,P24928_S1882,P25098_S670,P25205_T722,P25440_S298,P25440_S301,P26358_S154,P28066_S56,P28715_S526,P28749_S640,P28749_S749,P28749_S762,P28749_S964,P28749_S988,P28749_S1041,P28749_T332,P28749_T385,P29374_S864,P29590_S518,P29966_S27,P29966_S118,P29966_S134,P29966_S135,P29966_T150,P30050_S38,P30260_S364,P30304_S116,P31350_S20,P32322_S303,P33316_S99,P33981_S436,P33991_S32,P33991_T110,P33993_S365,P35269_T389,P35611_S358,P38398_S114,P38919_T163,P41229_S1359,P45974_T623,P46013_S357,P46013_S1376,P46060_S442,P46821_S1438,P48431_S251,P48634_S1219,P48634_T610,P48634_T1353,P49450_S19,P49454_T154,P49585_S315,P49736_S13,P49736_S27,P49736_S41,P49736_S139,P49790_S386,P49792_S21,P49915_T318,P49916_S210,P50750_T186,P51608_S80,P52701_S830,P52732_T926,P54198_T555,P54198_T583,P54198_T586,P57740_S11,P61978_S216,P61978_S284,P62136_T320,P62140_T316,P67870_S209,P78347_T558,P78536_T735,P82970_T31,P98082_S401,Q01082_S2102,Q01167_S428,Q01196_S21,Q01664_S124,Q03252_S37,Q04323_S200,Q04637_T647,Q04726_S286,Q05519_S207,Q05519_S209,Q07666_S58,Q08999_S413,Q08999_S1112,Q08999_T986,Q12789_S1653,Q12888_S380,Q12888_S1114,Q12888_T1638,Q12906_S382,Q12906_S384,Q12959_S158,Q13127_S864,Q13153_T212,Q13242_S216,Q13247_S316,Q13309_S64,Q13330_S522,Q13330_S576,Q13415_S273,Q13416_T116,Q13416_T226,Q13427_T358,Q13428_S583,Q13428_T983,Q13501_S272,Q13523_S431,Q13523_S437,Q13573_S224,Q13573_S232,Q14004_S383,Q14191_S1133,Q14202_T817,Q14202_T826,Q14207_S775,Q14247_S405,Q14247_S418,Q14498_S136,Q14676_S1068,Q14676_T1630,Q14739_S84,Q14807_T463,Q14814_S180,Q14839_S1535,Q14839_S1537,Q14978_S623,Q14980_T1776,Q15003_T49,Q15007_S306,Q15047_S1066,Q15059_S263,Q15149_S720,Q15365_S190,Q15554_S365,Q15637_S82,Q15648_S1207,Q15648_T1051,Q15648_T1215,Q15717_S202,Q15788_S22,Q15788_S395,Q15796_T8,Q15910_T487,Q15942_T306,Q16204_S244,Q4VCS5_S852,Q53H80_S21,Q5JTV8_S143,Q6PKG0_T649,Q6UB35_S357,Q6Y7W6_S30,Q6Y7W6_S593,Q7KZ85_T1523,Q7Z2W4_S378,Q7Z2Z1_S1001,Q7Z6E9_S1277,Q86UE8_S99,Q86VM9_T796,Q86WB0_S395,Q86XL3_S528,Q86YP4_S598,Q8IXM2_S96,Q8IXM2_S110,Q8IXQ3_S69,Q8IXQ3_S71,Q8IYB3_S696,Q8IYB3_S773,Q8IYB3_S775,Q8IZL8_S477,Q8N3F8_S621,Q8N5Y2_S400,Q8NFC6_S2905,Q8TAP6_S83,Q8TAP8_S52,Q8WUM0_S27,Q8WUM0_S50,Q8WUM0_T28,Q8WWI1_S960,Q8WWY3_S451,Q8WWY3_T455,Q8WXE1_S224,Q8WXE1_S239,Q8WYH8_T152,Q92522_S31,Q92613_S85,Q92667_T533,Q92766_S36,Q92785_T176,Q92785_T248,Q92793_S2063,Q92922_S330,Q969V6_T573,Q96A49_T248,Q96C36_S304,Q96E09_S143,Q96EB6_S47,Q96II8_S419,Q96PK6_T206,Q96ST3_S860,Q96ST3_S1112,Q99460_T311,Q99504_T269,Q99575_S730,Q99708_S327,Q99708_T315,Q99719_S327,Q99728_T299,Q99741_S54,Q99741_S74,Q99741_S106,Q9BUJ2_S718,Q9BVC5_S193,Q9BVC5_T198,Q9BW71_S125,Q9BY44_T518,Q9BZZ5_S464,Q9C0C2_S437,Q9C0C2_S691,Q9H0D6_S448,Q9H1B7_S659,Q9H1B7_S662,Q9H1E3_S181,Q9H211_S31,Q9H211_T29,Q9H3P2_T157,Q9H4I2_S946,Q9H6K1_S215,Q9H7L9_S237,Q9H8Y8_T225,Q9H910_S97,Q9HDC5_S452,Q9NPF5_T445,Q9NS56_S98,Q9NS91_S99,Q9NTI5_T1370,Q9NYB0_S203,Q9NYF8_S658,Q9NYF8_S757,Q9NZJ0_T429,Q9P270_S48,Q9P2E9_S615,Q9UBN7_S22,Q9UDY2_S266,Q9UER7_S671,Q9UEY8_S423,Q9UEY8_S681,Q9UFC0_S243,Q9UFC0_S245,Q9UHI6_S714,Q9UIF9_S509,Q9UIF9_S1184,Q9UJU6_S283,Q9UKI8_S159,Q9UKM9_S135,Q9ULU4_S490,Q9ULU4_S547,Q9ULW0_T72,Q9UPP1_S880,Q9UQ35_S351,Q9UQ35_S353,Q9UQ35_S377,Q9UQ35_S424,Q9UQ35_S954,Q9UQ35_S994,Q9UQ35_S1083,Q9UQ35_S1103,Q9UQ35_S1179,Q9UQ35_S1499,Q9UQ35_S1727,Q9UQ35_S2046,Q9UQ35_S2272,Q9UQ35_S2382,Q9UQ35_S2398,Q9UQ35_S2426,Q9UQ35_S2449,Q9UQ35_S2581,Q9UQ35_S2694,Q9UQ35_T367,Q9UQ35_T903,Q9UQ35_T1003,Q9UQ35_T1844,Q9UQ35_T1880,Q9UQ35_T1962,Q9UQ35_T2104,Q9UQ35_T2409,Q9UQR0_S267,Q9UQR0_S499,Q9UQR0_S511,Q9UQR0_S590,Q9Y266_S139,Q9Y2J2_S962,Q9Y2K7_T550,Q9Y2W1_S320,Q9Y2W1_S682,Q9Y2W1_T874,Q9Y314_T168,Q9Y3Z3_T592,Q9Y6D9_S428,Q9Y6G9_S516	0.17278	-0.762506	0.713655	0.0699555	0.734009
20hrSINV-20hrMock	MARK4	-1.35423	2	-0.924058	P27816_S941,P27816_S1073	0.175664	-0.755316	0.713655	0.0699555	0.734009
20hrSINV-20hrMock	CSNK1A1	1.353	20	0.335376	O15169_S77,O60716_S268,O60716_S269,P04637_S6,P05023_S16,P07910_S240,P07910_S253,P07910_S260,P07910_S299,P17302_S330,P18583_S1697,P67809_S176,Q12778_S287,Q13148_S92,Q13148_S292,Q13547_S421,Q92785_S142,Q99856_S81,Q9BW71_S199,Q9BW71_S223	0.176056	0.754349	0.713655	0.0699555	0.734009
20hrSINV-20hrMock	PRKCA	-1.33321	58	-0.0792773	O00161_T24,O00559_S36,O60264_S137,O95772_S193,P02545_S404,P02545_T416,P05023_S16,P05114_S7,P08183_S661,P08670_S10,P08670_S26,P08670_S42,P08670_S51,P17252_T638,P18031_S378,P21333_S2152,P22314_S13,P22681_S619,P23588_S422,P27824_S583,P29353_S139,P29966_S27,P29966_S46,P29966_S81,P29966_S101,P29966_S118,P29966_S134,P29966_S163,P29966_S167,P29966_S170,P30622_S204,P35611_S436,P36542_S146,P38919_S12,P49792_S21,P49840_S21,P52565_S34,P62753_S240,P78536_T735,P81274_S408,Q05209_S435,Q05655_S645,Q05655_S664,Q05655_T507,Q13085_S80,Q13523_S20,Q13523_S354,Q13555_T287,Q15139_S205,Q16875_S461,Q8WUI4_S486,Q8WWI1_S1493,Q92576_S1133,Q9BQG0_S1163,Q9BZL6_S710,Q9NQW6_S485,Q9ULU4_S486,Q9Y624_S284	0.182464	-0.738822	0.725072	0.0699555	0.734009
20hrSINV-20hrMock	CDK6	-1.31709	40	-0.163626	P06400_S249,P06400_S608,P06400_S780,P06400_S795,P06400_S807,P06400_T252,P06400_T356,P06400_T373,P06400_T821,P06400_T826,P06748_T199,P14618_S37,P15923_S379,P16949_S38,P18858_S76,P18858_T183,P18858_T233,P20700_S23,P21333_S1459,P21333_S2152,P52732_T926,P67870_S209,Q01196_S21,Q08999_S413,Q08999_S1112,Q08999_T986,Q13153_T212,Q14671_S209,Q15717_S202,Q15942_S267,Q15942_S281,Q15942_S344,Q15942_T270,Q8N5S9_S492,Q8TAQ2_S283,Q8TAQ2_S302,Q8TAQ2_S306,Q8TAQ2_S347,Q8WUF5_S113,Q9UNE7_S23	0.187807	-0.726287	0.725072	0.0699555	0.734009
20hrSINV-20hrMock	TNNI3K	1.31516	4	0.627296	P06748_S139,P06748_Y67,Q9NRA8_S301,Q9UER7_S702	0.188455	0.724793	0.725072	0.0699555	0.734009
20hrSINV-20hrMock	CAMK4	-1.30097	4	-0.481369	P16949_S16,P16949_S63,P56524_S467,Q14738_S573	0.193269	-0.713837	0.729606	0.0699555	0.734009
20hrSINV-20hrMock	DYRK4	-1.28873	7	-0.353081	P06748_T95,P22681_S619,P54727_T159,Q8WYQ5_S35,Q8WYQ5_Y267,Q9NRA8_S77,Q9NRA8_S564	0.197492	-0.70445	0.729606	0.0699555	0.734009
20hrSINV-20hrMock	CDK5R1	-1.27774	10	-0.385522	P04637_S315,P10636_S519,P10636_S552,P10636_S721,P10636_T498,P10636_T522,P10636_T548,Q16643_S142,Q92558_S310,Q99719_S327	0.201343	-0.696064	0.729606	0.0699555	0.734009
20hrSINV-20hrMock	CDK12	-1.27448	25	-0.152228	O94761_S251,P06400_S249,P06400_S807,P06400_T252,P06400_T373,P16949_S38,P20700_S23,P24928_S1878,P24928_S1882,P29590_S518,P52732_T926,P67870_S209,Q08999_S413,Q08999_S1112,Q13153_T212,Q13177_T169,Q14980_T2055,Q9NYV4_S274,Q9NYV4_S276,Q9NYV4_S383,Q9NYV4_S385,Q9NYV4_S681,Q9NYV4_S685,Q9NYV4_T893,Q9Y3Z3_T592	0.202492	-0.693593	0.729606	0.0699555	0.734009
20hrSINV-20hrMock	TESK2	-1.26547	3	-0.466324	P23528_S3,P60981_S3,Q15942_Y172	0.205704	-0.686757	0.729606	0.0699555	0.734009
20hrSINV-20hrMock	PRKCB	-1.2471	33	-0.0932559	O60343_S588,O60825_S483,P02545_S404,P02545_T416,P06400_S780,P08183_S661,P11171_S521,P16949_S25,P16949_S38,P18031_S378,P20700_S405,P27816_S941,P27824_S583,P29353_S139,P29966_S163,P29966_S167,P29966_S170,P35611_S436,P46821_S544,P49840_S21,Q05209_S435,Q13557_T287,Q13813_S1323,Q14807_T463,Q14978_T610,Q15149_S1721,Q15149_S4386,Q15149_S4389,Q15424_S604,Q6IE81_S392,Q7Z589_S209,Q9BUJ2_S512,Q9NRY4_S1150	0.21236	-0.672928	0.737941	0.0699555	0.734009
20hrSINV-20hrMock	MAPK1	1.23602	147	0.188519	C9JLW8_S21,O00429_S616,O60504_S530,O75533_T354,O94811_S18,P00558_S203,P04049_S259,P04049_S642,P05023_S16,P05412_S63,P10636_S519,P10636_S721,P10636_T492,P10636_T498,P10636_T522,P10644_S83,P11388_S1213,P11388_S1247,P11388_S1354,P12270_S2155,P14618_S37,P15056_S151,P15056_T401,P15336_S90,P15336_T69,P15336_T71,P16949_S25,P16949_S38,P17302_S255,P17480_T201,P19634_S785,P23396_T221,P24928_S1878,P24928_S1882,P25098_S670,P27708_S1038,P27708_S1900,P28749_S964,P29590_S403,P29590_S505,P29590_S527,P29590_S530,P29966_S46,P30041_T177,P33981_S821,P35222_S675,P35611_S355,P35611_S358,P35612_S592,P41212_S213,P42224_S727,P49116_S68,P49407_S412,P49585_S315,P49790_S257,P49790_S516,P49790_S522,P49790_S529,P51812_S369,P51812_S715,P54727_S160,P54727_T155,P61978_S284,P62070_S186,P78536_T735,Q00059_S177,Q00587_S113,Q02224_S2639,Q02224_S2654,Q02447_S73,Q05682_S759,Q07666_S58,Q07866_S460,Q07889_S1275,Q09472_S1038,Q09666_S216,Q09666_S5099,Q13127_S864,Q13153_T212,Q13153_T230,Q13322_S104,Q13322_S418,Q13322_S476,Q13459_T1346,Q13541_S65,Q13541_T70,Q13586_S575,Q13586_S608,Q14247_S405,Q14247_S418,Q14674_S1545,Q14839_S1535,Q15007_S306,Q15366_S173,Q15366_S189,Q15554_S365,Q15596_S736,Q15648_S1156,Q15648_S1192,Q15648_S1207,Q15648_S1223,Q15648_S1433,Q15648_T805,Q15648_T1057,Q15648_T1215,Q15788_S22,Q15788_S395,Q15796_T8,Q53EZ4_S425,Q53EZ4_S428,Q53GS7_S88,Q53GS7_S99,Q53GS7_T102,Q6IE81_S392,Q6Y7W6_S30,Q86U44_S50,Q86WB0_S395,Q8IYB3_T406,Q8IZP0_S183,Q8IZP0_S225,Q8N122_S863,Q8WUF5_S113,Q8WUM0_S45,Q8WUM0_S50,Q8WUM0_S131,Q8WUM0_T28,Q8WUZ0_S126,Q969V6_S454,Q96FF9_S79,Q96FF9_S209,Q96I25_S222,Q96I25_T71,Q96RK0_S1409,Q96SB3_S205,Q9C0C2_T131,Q9H8Y8_T222,Q9H8Y8_T225,Q9NRA0_S387,Q9NRZ9_S503,Q9P0K7_T249,Q9UHB6_S362,Q9UHB6_S604,Q9UKX7_S221,Q9UPT5_S250,Q9Y613_S498,Q9Y6G9_S516,Q9Y6W5_S308	0.21645	0.664643	0.737941	0.0699555	0.734009
20hrSINV-20hrMock	GSK3A	-1.22094	8	-0.274285	Q07955_S205,Q07955_S234,Q07955_S238,Q6PKG0_T788,Q92597_S342,Q96RR4_S133,Q9BYG3_T234,Q9BYG3_T279	0.22211	-0.653432	0.737941	0.0699555	0.734009
20hrSINV-20hrMock	PTK2B	-1.22066	2	-0.563593	P49841_S21,Q16875_S461	0.222216	-0.653225	0.737941	0.0699555	0.734009
20hrSINV-20hrMock	CHEK1	-1.21515	42	-0.118376	O14757_S280,O15151_S367,O15294_S20,O60343_S588,O75592_S3478,P10636_T522,P12956_S477,P18858_S76,P30307_S216,P43243_S195,P46013_T1764,P53350_T210,Q08AD1_S464,Q12789_S667,Q12888_S1678,Q13263_S473,Q13439_S71,Q14004_S437,Q14186_S23,Q14676_T523,Q16204_S240,Q16204_S244,Q32P44_S176,Q53F19_S100,Q5JTH9_S1049,Q7Z2Z1_S865,Q7Z2Z1_S1045,Q86WR7_S43,Q8WWI1_S1510,Q96E09_S37,Q96PK6_S618,Q9BXB4_S189,Q9GZR7_S82,Q9H0H5_S203,Q9H8G2_S203,Q9HC62_S344,Q9NWH9_S748,Q9NXE8_S337,Q9UQ35_S1497,Q9UQ35_S1499,Q9Y294_S166,Q9Y4F5_S655	0.224308	-0.649155	0.737941	0.0699555	0.734009
20hrSINV-20hrMock	ARAF	-1.17853	5	-0.36257	Q07666_T317,Q07955_S199,Q15366_S173,Q92934_S99,Q92934_S118	0.238586	-0.622356	0.754044	0.0699555	0.734009
20hrSINV-20hrMock	CDK9	-1.17734	32	-0.190934	O00267_S666,P04637_S315,P06400_S249,P06400_S795,P06400_S807,P06400_T252,P06400_T373,P06748_S10,P06748_S70,P06748_T95,P06748_T199,P06748_T219,P06748_T234,P06748_T237,P16949_S38,P20700_S23,P24928_S1878,P24928_S1882,P42224_S727,P50750_T186,P52732_T926,P67870_S209,Q08999_S413,Q08999_S1112,Q13153_T212,Q15596_S493,Q6PGQ7_S325,Q8WUM0_S45,Q8WUM0_S50,Q8WUM0_T28,Q96EB6_S47,Q9H0D6_T439	0.239059	-0.621495	0.754044	0.0699555	0.734009
20hrSINV-20hrMock	ROCK1	-1.17225	7	-0.281318	O00429_S616,P08670_S73,P45985_S257,Q14160_S1378,Q14160_S1508,Q14CB8_S422,Q9NRY4_S1150	0.241097	-0.617809	0.754044	0.0699555	0.734009
20hrSINV-20hrMock	NEK6	1.15798	5	0.49494	P52732_T926,P52948_S608,P52948_S623,Q9HC35_S144,Q9NPI6_T401	0.246871	0.60753	0.754044	0.0699555	0.734009
20hrSINV-20hrMock	ILK	-1.15233	3	-0.41838	P23528_S3,P46937_S127,Q9Y3T9_S672	0.249184	-0.603479	0.754044	0.0699555	0.734009
20hrSINV-20hrMock	STK16	1.14132	5	0.662326	Q13112_S410,Q13112_S429,Q13112_S458,Q13263_S17,Q13263_T541	0.253737	0.595617	0.754044	0.0699555	0.734009
20hrSINV-20hrMock	LATS2	-1.14062	5	-0.522051	P46937_S61,P46937_S109,P46937_S127,P46937_S164,Q9GZV5_S89	0.254029	-0.595117	0.754044	0.0699555	0.734009
20hrSINV-20hrMock	RPS6KA1	-1.13079	29	-0.0810922	O14757_S280,O43166_S1585,O60343_S318,O60343_S341,O60343_S570,O60343_S588,O60343_S666,O60343_T642,P19634_S703,P21333_S2152,P23588_S422,P49840_S21,P49841_S21,P62753_S235,P62753_S236,P62753_S240,Q53EL6_S76,Q53EL6_S457,Q8ND76_S326,Q8NHM5_S474,Q92934_S99,Q92934_S118,Q96D71_S709,Q96RK0_S173,Q9H6Z4_S126,Q9NYF3_S122,Q9UN36_S332,Q9UN36_S350,Q9Y2V2_S52	0.258142	-0.588141	0.754044	0.0699555	0.734009
20hrSINV-20hrMock	PRKCI	-1.12497	8	-0.242143	P08670_S56,P49757_S7,Q13464_S1341,Q14247_S261,Q15910_T487,Q92934_S99,Q92934_S118,Q9H8V3_T359	0.260604	-0.58402	0.754044	0.0699555	0.734009
20hrSINV-20hrMock	CDKN1A	-1.12069	6	-0.395378	P04049_S259,P06400_S249,P06400_T252,P08670_S56,P11802_T172,P35240_S518	0.262421	-0.581002	0.754044	0.0699555	0.734009
20hrSINV-20hrMock	LRRK2	-1.0958	5	-0.394424	P10636_T498,P10636_T522,P10636_T548,Q13541_S65,Q6IQ22_S106	0.273165	-0.563576	0.772316	0.0699555	0.734009
20hrSINV-20hrMock	EEF2K	-1.09029	2	-0.495931	O00418_S445,P13639_T57	0.275584	-0.559746	0.772316	0.0699555	0.734009
20hrSINV-20hrMock	PRKDC	-1.07212	33	-0.0814921	O14639_S452,O60934_S343,O60934_S397,O95208_S173,P02545_S407,P08670_S56,P08670_S430,P08670_S459,P11387_S10,P27816_S1073,P27824_S564,P48431_S251,P53621_S402,P78527_S2612,P78527_S3205,P78527_T2609,Q00839_S59,Q01082_S2128,Q07666_S20,Q08289_S514,Q12789_S739,Q12888_S831,Q13813_S1217,Q13813_S1323,Q14151_S195,Q15029_T86,Q92878_S635,Q99575_S367,Q9H1A4_S686,Q9NQW6_S485,Q9ULU4_S486,Q9UQE7_S1067,Q9Y294_S192	0.283667	-0.547192	0.785272	0.0699555	0.734009
20hrSINV-20hrMock	CDK8	-1.02984	12	-0.254415	P06400_S249,P06400_S807,P06400_T252,P06400_T373,P16949_S38,P20700_S23,P42224_S727,P52732_T926,P67870_S209,Q08999_S413,Q08999_S1112,Q13153_T212	0.303083	-0.518438	0.810718	0.0699555	0.734009
20hrSINV-20hrMock	MARK1	-1.02688	3	-0.68378	P27816_S928,P27816_S941,P27816_S1073	0.304479	-0.516443	0.810718	0.0699555	0.734009
20hrSINV-20hrMock	NEK2	-1.02307	5	-0.305515	P04637_S315,P06748_S70,P06748_S88,Q15942_S278,Q5FBB7_S507	0.306275	-0.513889	0.810718	0.0699555	0.734009
20hrSINV-20hrMock	MAP2K4	1.01897	3	0.501773	P45985_S257,Q05655_T507,Q16539_Y182	0.308219	0.511141	0.810718	0.0699555	0.734009
20hrSINV-20hrMock	PRKG2	0.998311	2	0.588101	P04792_S82,Q14643_S1764	0.318128	0.497398	0.810718	0.0699555	0.734009
20hrSINV-20hrMock	MAP3K13	-0.995732	9	-0.446852	P06400_S608,P06400_S780,P06400_S795,P06400_S807,P06400_T356,P06400_T373,P06400_T821,P06400_T826,Q9Y3Z3_T592	0.31938	-0.495692	0.810718	0.0699555	0.734009
20hrSINV-20hrMock	SRPK2	0.958627	7	0.384633	O95218_S280,P23588_S422,Q05655_S304,Q07955_S201,Q07955_S205,Q07955_S234,Q15637_S82	0.337746	0.471409	0.810718	0.0699555	0.734009
20hrSINV-20hrMock	IKBKB	0.94956	3	0.47236	O14920_S672,Q86UE4_S298,Q9Y6Q9_S857	0.342336	0.465548	0.810718	0.0699555	0.734009
20hrSINV-20hrMock	LYN	-0.946288	4	-0.277336	O95297_Y263,Q05655_Y313,Q9NWQ8_Y317,Q9Y6K9_Y374	0.344001	-0.46344	0.810718	0.0699555	0.734009
20hrSINV-20hrMock	CDKL5	-0.936342	7	-0.273686	O00148_T171,P38919_T163,Q8WYQ5_S35,Q8WYQ5_S95,Q8WYQ5_S109,Q8WYQ5_S377,Q9BWG4_S342	0.349097	-0.457054	0.810718	0.0699555	0.734009
20hrSINV-20hrMock	MAPK7	0.93002	18	0.27578	P16949_S25,P16949_S38,P17302_S255,P25098_S670,P29590_S403,P51812_S369,P51812_S715,Q02078_S255,Q02078_S408,Q06413_S240,Q12959_S158,Q13263_S19,Q13263_S50,Q13263_S594,Q13263_T541,Q14814_S180,Q14814_S444,Q9ULJ3_S983	0.35236	0.453013	0.810718	0.0699555	0.734009
20hrSINV-20hrMock	PRKACB	-0.926809	15	-0.111859	O14874_S31,O75382_S7,P06241_S21,P35269_S385,P47712_S729,Q00587_S121,Q13009_S231,Q13185_S93,Q13439_S71,Q13523_S366,Q8IYB3_S429,Q8NE71_S105,Q92934_S99,Q92934_S118,Q9H1A4_S569	0.354025	-0.450965	0.810718	0.0699555	0.734009
20hrSINV-20hrMock	CDK7	-0.924867	53	-0.0788045	P04637_S315,P06400_S249,P06400_S780,P06400_S807,P06400_T252,P06400_T373,P06493_T161,P11802_T172,P14859_S448,P14859_T270,P16949_S38,P18887_S241,P18887_S266,P18887_S447,P18887_T453,P20700_S23,P21127_T595,P23588_S93,P24928_S1878,P24928_S1882,P49736_S13,P49736_S27,P49736_S41,P49736_S139,P50750_T186,P52732_T926,P67870_S209,Q08999_S413,Q08999_S1112,Q13153_T212,Q15942_S267,Q15942_S281,Q15942_S344,Q15942_T270,Q6NZY4_S500,Q6NZY4_T479,Q6NZY4_T492,Q8N5S9_S492,Q8TAQ2_S283,Q8TAQ2_S302,Q8TAQ2_S306,Q8TAQ2_S347,Q8WUF5_S113,Q8WUM0_S45,Q8WUM0_S50,Q8WUM0_T28,Q9BW71_S125,Q9BW71_T84,Q9BYE7_S30,Q9H0D6_T439,Q9NYV4_T893,Q9Y3T9_S49,Q9Y3T9_S56	0.355035	-0.449728	0.810718	0.0699555	0.734009
20hrSINV-20hrMock	DAPK3	0.92233	2	0.548665	P45985_S257,Q14669_S312	0.356356	0.448115	0.810718	0.0699555	0.734009
20hrSINV-20hrMock	TLK2	-0.918605	2	-0.406821	Q9NVP2_S198,Q9Y294_S192	0.358302	-0.44575	0.810718	0.0699555	0.734009
20hrSINV-20hrMock	MAP2K2	0.917287	2	0.546048	P15336_T71,P17480_T201	0.358993	0.444915	0.810718	0.0699555	0.734009
20hrSINV-20hrMock	FYN	-0.915718	4	-0.266117	P53350_T210,Q05655_Y313,Q9NWQ8_Y317,Q9Y6K9_Y374	0.359815	-0.443921	0.810718	0.0699555	0.734009
20hrSINV-20hrMock	PIM2	-0.906227	4	-0.314085	P23588_S422,Q13541_S65,Q92934_S99,Q92934_S118	0.364816	-0.437926	0.810718	0.0699555	0.734009
20hrSINV-20hrMock	PRKCE	-0.901676	17	-0.113605	O60716_S268,P02545_S404,P02545_T416,P08183_S661,P18031_S378,P27824_S583,P29353_S139,P29966_S163,P29966_S167,P29966_S170,P49840_S21,P78536_T735,Q05209_S435,Q5JXC2_S303,Q92934_S99,Q92934_S118,Q9BZL6_S710	0.367229	-0.435063	0.810718	0.0699555	0.734009
20hrSINV-20hrMock	GRK5	-0.894617	3	-0.309165	P06733_T100,P49407_S412,Q9UBN7_S22	0.370992	-0.430635	0.810718	0.0699555	0.734009
20hrSINV-20hrMock	CSNK1E	0.884257	33	0.174128	O43719_S579,O43719_S616,O43719_S624,O60333_S1057,O60716_S268,O60716_S349,P06748_S125,P17509_S214,P30622_S200,P55081_S132,P55081_S133,Q13283_S149,Q13442_S60,Q13442_S63,Q13523_S20,Q13547_S421,Q13547_S423,Q14151_S207,Q15059_S563,Q16637_S28,Q5JTH9_S1080,Q8IYB3_S463,Q8NE71_S228,Q92504_S276,Q92769_S394,Q92769_S422,Q92769_S424,Q9GZR7_S82,Q9NYZ3_S592,Q9UDY2_S1159,Q9UIG0_S705,Q9UIG0_S708,Q9Y2W1_S379	0.376558	0.424169	0.810718	0.0699555	0.734009
20hrSINV-20hrMock	PRKCH	-0.866475	3	-0.29724	P06748_T234,P49840_S21,Q9BZL6_S710	0.386229	-0.413155	0.810718	0.0699555	0.734009
20hrSINV-20hrMock	RPS6KA3	0.865712	115	0.14136	O00559_S36,O14639_S452,O14639_S706,O14745_S290,O14757_S280,O14980_S1055,O43491_S499,O60343_S588,O60825_S466,O60825_S483,O60934_S397,O75494_S133,O95208_S173,O95487_S1224,O95835_S464,P02545_S404,P04049_S259,P04792_S82,P05114_S7,P16949_S16,P18615_S51,P18615_S115,P19634_S703,P21333_S2152,P22314_S13,P23588_S422,P28066_S56,P43243_S188,P43243_S596,P43243_S598,P49815_S939,P49840_S21,P51812_S369,P51812_S715,P53396_S455,P56524_S467,P62753_S235,P62753_S236,Q00536_S153,Q01082_S2102,Q02880_S1550,Q04759_S695,Q05209_S435,Q05469_S855,Q12789_S1062,Q13029_S643,Q13263_S473,Q13370_S318,Q13427_T358,Q13523_S277,Q13523_S356,Q13523_S580,Q13555_T287,Q14669_S312,Q14814_S180,Q14978_S623,Q15059_S263,Q15121_S116,Q15139_S205,Q15149_S4386,Q15477_S256,Q15637_S82,Q53EL6_S76,Q53EL6_S457,Q6PD62_S941,Q7Z589_S209,Q8IYB3_S389,Q8IYB3_S549,Q8IYB3_S551,Q8IYB3_S560,Q8IYB3_S562,Q8IYB3_S583,Q8IYB3_S605,Q8IYB3_S616,Q8IYB3_S626,Q8TAQ2_S302,Q8TAQ2_S304,Q8TF01_S211,Q8WUI4_S486,Q8WWI1_S1493,Q8WWI1_S1510,Q92922_S328,Q92934_S99,Q92934_S118,Q96A57_S24,Q96EN8_S530,Q96RK0_S173,Q96SB3_S100,Q96T37_S294,Q9BSI4_S295,Q9BW71_S196,Q9C0C2_S1666,Q9H0B6_S582,Q9H2Y7_S861,Q9H307_S690,Q9H3Z4_S10,Q9H6Z4_S126,Q9NPG3_S493,Q9NQS7_S899,Q9NYV6_S649,Q9NZN5_S1288,Q9UDY2_S244,Q9UDY2_S266,Q9UGU0_S538,Q9UI08_S331,Q9ULJ3_S411,Q9UMZ2_S752,Q9UQ35_S780,Q9UQ35_S954,Q9UQ35_S1103,Q9UQ35_S1499,Q9UQ35_S1501,Q9UQ35_S2046,Q9UQ35_S2581,Q9Y2V2_S52	0.386648	0.412684	0.810718	0.0699555	0.734009
20hrSINV-20hrMock	CDC7	-0.860226	14	-0.168696	P06748_S137,P06748_T199,P11388_S1213,P11388_S1525,P19338_T76,P19338_T121,P49736_S13,P49736_S27,P49736_S41,P49736_S139,Q8TEA8_S197,Q8TEA8_S205,Q9HAW4_S67,Q9UBU7_S312	0.389665	-0.409309	0.810718	0.0699555	0.734009
20hrSINV-20hrMock	PKM	-0.854693	2	-0.373649	P49006_S104,Q13177_S141	0.392721	-0.405916	0.810718	0.0699555	0.734009
20hrSINV-20hrMock	PLK1	-0.851771	38	-0.0586472	O60341_S131,O60566_S670,O75330_T703,O94901_S138,O95251_S57,P06748_T199,P08670_S51,P08670_S56,P08670_S83,P08670_S459,P11388_S1525,P13693_S46,P30305_S375,P30307_S216,P49959_S649,P49959_S688,P49959_S689,P53350_T210,P78527_S3205,Q00839_S59,Q12888_S1618,Q13188_S316,Q13188_S385,Q15013_S102,Q15022_S541,Q15022_S546,Q15435_S24,Q15435_S27,Q53EZ4_S436,Q96T23_S1359,Q9BVS4_S380,Q9H0H5_S214,Q9H1A4_S377,Q9H1A4_S547,Q9H1A4_S569,Q9H1A4_S686,Q9H1A4_S688,Q9UBW7_S305	0.394341	-0.404128	0.810718	0.0699555	0.734009
20hrSINV-20hrMock	RAF1	-0.850565	5	-0.290497	P04049_S259,P23588_S422,P23588_S497,Q92934_S99,Q92934_S118	0.395011	-0.403391	0.810718	0.0699555	0.734009
20hrSINV-20hrMock	PDPK1	-0.847325	11	-0.183952	P08559_S232,P10636_S552,P10636_S721,P10636_T492,P10636_T498,P10636_T522,P23443_S427,P23443_S441,P61978_S116,Q04759_S695,Q05655_T507	0.396814	-0.401413	0.810718	0.0699555	0.734009
20hrSINV-20hrMock	SRPK1	0.841262	5	0.524282	Q07955_S199,Q07955_S201,Q07955_S205,Q07955_S238,Q96SB4_S309	0.400201	0.397722	0.810718	0.0699555	0.734009
20hrSINV-20hrMock	PRKACA	-0.836952	76	-0.0081415	O00231_S14,O14980_S1055,O15151_S367,O60825_S466,P04049_S259,P04792_S82,P05114_S7,P06241_S21,P06400_S780,P08670_S47,P08670_S51,P08670_S73,P09874_S782,P10636_T522,P10636_T548,P12931_S17,P13861_S99,P16949_S16,P16949_S63,P17302_S364,P20020_S1178,P21333_S2152,P27448_T507,P27708_S1859,P31323_S114,P35222_S552,P35222_S675,P35240_S518,P35611_S436,P39880_S1237,P43243_S188,P43243_S195,P43243_S234,P43243_S596,P43243_S598,P49840_S21,P50402_S49,P53396_S455,P56211_S104,Q00536_S153,Q05209_S435,Q05469_S855,Q06455_T592,Q08289_S514,Q13112_S410,Q13185_S93,Q13263_S473,Q13370_S318,Q13535_S435,Q14103_S87,Q14151_S513,Q14643_S1598,Q14643_S1764,Q14674_S1501,Q14738_S573,Q14978_S623,Q15052_S684,Q15054_S458,Q16875_S461,Q676U5_S269,Q8N5S9_S74,Q8TAQ2_S302,Q8TAQ2_S304,Q92597_T366,Q92934_S99,Q92934_S118,Q96GN5_S261,Q96PU5_S448,Q96SB3_S100,Q9H3Z4_S10,Q9NRA8_S564,Q9UER7_S688,Q9UH99_S54,Q9Y2K2_S551,Q9Y2K6_S333,Q9Y6Q9_S857	0.402619	-0.395105	0.810718	0.0699555	0.734009
20hrSINV-20hrMock	DYRK2	-0.835257	6	-0.258709	Q13541_S65,Q14195_T509,Q9UHY1_T433,Q9Y2V2_S30,Q9Y2V2_S32,Q9Y2V2_S41	0.403573	-0.394078	0.810718	0.0699555	0.734009
20hrSINV-20hrMock	PAK6	-0.823876	3	-0.279187	O60716_S288,P22681_S619,P35222_S675	0.41001	-0.387205	0.816424	0.0699555	0.734009
20hrSINV-20hrMock	CAMKK1	-0.816946	2	-0.354058	P56524_S467,Q8WUF5_S113	0.41396	-0.383042	0.81712	0.0699555	0.734009
20hrSINV-20hrMock	DYRK1A	-0.805587	13	-0.14891	O75533_T273,O75533_T434,P10636_S519,P10636_S721,P10636_T548,Q07955_S234,Q07955_S238,Q52LA3_S28,Q96S94_S330,Q96S94_S338,Q96S94_S369,Q9Y2V2_S41,Q9Y2V2_S52	0.420481	-0.376253	0.819816	0.0699555	0.734009
20hrSINV-20hrMock	AVP	0.802008	4	0.364296	P04792_S15,P46937_S127,Q15139_S910,Q92934_S99	0.422549	0.374123	0.819816	0.0699555	0.734009
20hrSINV-20hrMock	PRKCZ	-0.794072	11	-0.105782	P05023_S16,P08670_S56,P35580_S1956,P35611_S436,P46937_S109,P49757_S7,P61978_S284,Q05655_S664,Q07955_S238,Q13263_S489,Q99856_S357	0.427154	-0.369416	0.821348	0.0699555	0.734009
20hrSINV-20hrMock	CAMK2A	-0.788209	13	-0.15106	P00533_S1166,P08670_S83,P10636_S552,P10636_T548,P16070_S706,P16949_S16,P35222_S552,Q05469_S855,Q05655_S304,Q05655_T507,Q06210_S261,Q14674_S1501,Q15121_S116	0.430575	-0.365952	0.821348	0.0699555	0.734009
20hrSINV-20hrMock	AKT1	-0.779023	92	0.00111764	O00429_S616,O14757_S280,O15151_S367,O43521_S87,O60343_S318,O60343_S341,O60343_S570,O60343_S588,O60343_S666,O60343_T642,O60825_S466,O60825_S483,O75494_S133,P02545_S301,P02545_S404,P04049_S259,P04792_S82,P14618_S37,P18031_S50,P19634_S703,P19634_S796,P21333_S2152,P23588_S422,P26358_S143,P35222_S552,P35222_S675,P35240_S518,P42858_S419,P45985_S80,P46937_S127,P49815_S939,P49840_S21,P53396_S455,P54646_S491,P62136_T320,P62753_S236,Q05655_S304,Q05655_T507,Q06455_T592,Q07955_S201,Q12789_S1062,Q13009_S231,Q13309_S64,Q13370_S318,Q13541_S65,Q14004_S437,Q14247_S405,Q14315_S2233,Q14CB8_S422,Q15121_S116,Q15139_S205,Q16875_S461,Q53EL6_S457,Q7Z589_S209,Q8TAD8_S74,Q8TAD8_S153,Q8TAQ2_S304,Q8TDN4_T415,Q8TF01_S211,Q8WUM0_S57,Q8WWI1_S1493,Q92922_S328,Q92934_S99,Q92934_S118,Q92945_S193,Q96B36_S183,Q96B36_T246,Q96F86_S161,Q96ST2_S720,Q9BW71_S196,Q9BW71_T84,Q9BWT1_T163,Q9H6Z4_S126,Q9NPG3_S493,Q9NWV8_S29,Q9P0V3_S246,Q9UDY2_S244,Q9UN36_S332,Q9UPY5_S26,Q9UQ35_S954,Q9UQ35_S1103,Q9UQ35_S1499,Q9UQ35_S1501,Q9UQ35_S2046,Q9UQ35_T1844,Q9UQ35_T1880,Q9UQ35_T1962,Q9UQ35_T2409,Q9Y2I7_S307,Q9Y2V2_S41,Q9Y2V2_S52,Q9Y3M2_S20	0.435966	-0.360547	0.824702	0.0699555	0.734009
20hrSINV-20hrMock	NEK4	-0.772605	2	-0.331044	Q9H0L4_S563,Q9UKF6_T681	0.439756	-0.356788	0.824997	0.0699555	0.734009
20hrSINV-20hrMock	RPS6KA5	0.766472	21	0.241547	P05114_S7,P15336_T71,P19634_S703,P21333_S2152,P35222_S552,P42224_S727,P49736_T35,P62753_S235,P62753_S236,Q05655_S645,Q13185_S93,Q13263_S473,Q13541_S65,Q13541_T70,Q14738_S573,Q15056_S21,Q16695_S29,Q8IWT6_S217,Q92934_S99,Q92934_S118,Q9NZ63_S15	0.443396	0.353209	0.825007	0.0699555	0.734009
20hrSINV-20hrMock	STK3	-0.744552	5	-0.17445	P04049_S259,P17252_S226,P18754_S11,P46937_S127,Q9GZV5_S89	0.456543	-0.340519	0.841003	0.0699555	0.734009
20hrSINV-20hrMock	PIM3	-0.738293	2	-0.471958	Q92934_S99,Q92934_S118	0.460336	-0.336925	0.841003	0.0699555	0.734009
20hrSINV-20hrMock	MARK2	-0.730965	7	-0.149084	P27816_S941,P27816_S1073,Q6WKZ4_S234,Q7L804_S227,Q8TEW0_S873,Q92974_S886,Q9UQB8_S325	0.464801	-0.332733	0.841003	0.0699555	0.734009
20hrSINV-20hrMock	DAPK1	-0.723651	3	-0.236713	P10636_T548,Q15139_S910,Q9UN36_S350	0.46928	-0.328568	0.841003	0.0699555	0.734009
20hrSINV-20hrMock	RPS6KA6	0.715627	5	0.470329	P19634_S703,P21333_S2152,P62753_S235,P62753_S236,Q92934_S99	0.474222	0.324019	0.841003	0.0699555	0.734009
20hrSINV-20hrMock	RSKR	0.715627	5	0.470329	P19634_S703,P21333_S2152,P62753_S235,P62753_S236,Q92934_S99	0.474222	0.324019	0.841003	0.0699555	0.734009
20hrSINV-20hrMock	CSNK2B	-0.709048	3	-0.230525	P17509_S214,P67870_S209,Q99523_S825	0.478295	-0.320304	0.841651	0.0699555	0.734009
20hrSINV-20hrMock	PRKACG	-0.693944	6	-0.184725	P06241_S21,P16949_S16,P16949_S63,P35222_S675,Q92934_S99,Q92934_S118	0.487717	-0.311832	0.842064	0.0699555	0.734009
20hrSINV-20hrMock	IRAK3	0.685647	5	0.573226	Q13263_S14,Q13263_S17,Q13263_S50,Q13263_S501,Q13263_T541	0.492936	0.30721	0.842064	0.0699555	0.734009
20hrSINV-20hrMock	RPS6KB2	0.682972	4	0.524857	P04792_S82,P09651_S6,P62753_S235,P62753_S236	0.494625	0.305724	0.842064	0.0699555	0.734009
20hrSINV-20hrMock	SGK3	-0.680578	8	-0.106662	P42858_S419,P49840_S21,P49841_S21,P51659_S318,Q96B36_T246,Q96PU5_S448,Q9UN36_S332,Q9Y2V2_S52	0.496139	-0.304397	0.842064	0.0699555	0.734009
20hrSINV-20hrMock	EGFR	-0.667996	7	-0.130215	O14757_S280,P04626_Y1139,P04626_Y1248,P78527_T2609,Q05655_Y313,Q13480_Y373,Q9NWQ8_Y317	0.504136	-0.297452	0.842064	0.0699555	0.734009
20hrSINV-20hrMock	GRK2	0.664158	2	0.414668	P49407_S412,Q13188_S316	0.506589	0.295344	0.842064	0.0699555	0.734009
20hrSINV-20hrMock	PRKCG	-0.658008	12	-0.0910391	O95544_S64,P02545_S404,P02545_T416,P08183_S661,P18031_S378,P27824_S583,P29966_S163,P29966_S167,P29966_S170,P49840_S21,Q05209_S435,Q9H3Z4_S10	0.510533	-0.291976	0.842064	0.0699555	0.734009
20hrSINV-20hrMock	STK38	-0.653725	8	-0.144635	O14980_S1055,P46937_S61,P46937_S109,P46937_S127,P46937_S164,Q2M2I8_S637,Q8WUF5_S113,Q9UBF8_S277	0.513289	-0.289638	0.842064	0.0699555	0.734009
20hrSINV-20hrMock	SYK	-0.643772	4	-0.166311	P10636_S721,P30307_S216,Q05655_Y313,Q16539_Y182	0.519724	-0.284228	0.842064	0.0699555	0.734009
20hrSINV-20hrMock	ULK1	-0.641359	7	-0.165073	P51151_S179,Q13546_S320,Q7Z3C6_S14,Q8IVP5_S17,Q8N122_S859,Q8N122_S863,Q8N122_S877	0.52129	-0.282921	0.842064	0.0699555	0.734009
20hrSINV-20hrMock	MAPK13	0.637329	10	0.260936	P04792_S82,P10636_S519,P10636_T498,P10636_T522,P16949_S25,P16949_S38,Q12872_S834,Q12959_S158,Q13501_S272,Q13501_T269	0.523911	0.280743	0.842064	0.0699555	0.734009
20hrSINV-20hrMock	PRKD2	0.630862	2	0.397387	O96013_S99,Q8WYL5_S937	0.528131	0.277258	0.842064	0.0699555	0.734009
20hrSINV-20hrMock	MAPK10	-0.609081	61	0.0200594	O43521_S118,O43639_S90,O60333_S1454,O95684_S160,P05412_S63,P15336_S90,P15336_T69,P15336_T71,P16949_S25,P16949_S38,P23588_S504,P25098_S670,P27816_S696,P35611_S12,P35611_S355,P35658_S430,P35658_T437,P42566_S563,P46940_S330,P48634_S1004,P49585_S315,P55209_T62,P61978_S116,P61978_S216,P61978_S284,Q01082_S2102,Q02078_S255,Q02078_S408,Q12834_T106,Q13042_S560,Q13415_S273,Q14498_S136,Q15007_S306,Q15149_S1435,Q15811_S904,Q15942_S267,Q15942_S281,Q15942_S344,Q15942_T270,Q16204_S244,Q5VWG9_S297,Q6W2J9_S423,Q96A49_T248,Q96K76_S910,Q9NS91_S99,Q9NY27_S159,Q9UBC2_S229,Q9UER7_S671,Q9UER7_S688,Q9UER7_S702,Q9UGU0_S583,Q9UJX6_S314,Q9UKN8_S611,Q9UKY1_S648,Q9UNE7_S23,Q9UQ35_S424,Q9UQ35_S1387,Q9UQ35_S2398,Q9UQ35_T367,Q9UQ35_T1003,Q9UQ35_T1844	0.542471	-0.265624	0.842064	0.0699555	0.734009
20hrSINV-20hrMock	CHUK	-0.607166	3	-0.187349	O14920_S672,P06748_S125,Q9Y6Q9_S857	0.543741	-0.264608	0.842064	0.0699555	0.734009
20hrSINV-20hrMock	PBK	0.603829	3	0.325846	O75385_S469,P05412_S63,Q16539_Y182	0.545957	0.262841	0.842064	0.0699555	0.734009
20hrSINV-20hrMock	WEE1	0.603088	7	0.250675	P08621_S226,P18887_S268,P18887_T453,P30291_T173,P61978_S116,Q07955_S201,Q9NRA8_S564	0.54645	0.262449	0.842064	0.0699555	0.734009
20hrSINV-20hrMock	MAP2K1	-0.601427	8	-0.0968978	P06400_S795,P14618_S37,P17480_T201,Q14247_S405,Q14247_S418,Q15796_T8,Q16539_Y182,Q9NVD7_T16	0.547556	-0.261572	0.842064	0.0699555	0.734009
20hrSINV-20hrMock	SGK1	-0.597536	35	-0.0144525	O00559_S36,O60343_S318,O60343_S341,O60343_S570,O60343_S588,O60343_S666,O60343_T642,P19634_S703,P42858_S419,P43243_S598,P45985_S80,P49815_S939,P49840_S21,P49841_S21,Q00536_S153,Q13523_S580,Q14739_S84,Q15149_S4386,Q8IYB3_S551,Q8IYB3_S562,Q8IYB3_S583,Q8IYB3_T574,Q8ND76_S326,Q92597_T366,Q92766_S1167,Q96PU5_S448,Q9C0C2_S1666,Q9H3Z4_S10,Q9NRY4_S1150,Q9NZ63_S15,Q9UGU0_S538,Q9ULJ3_S411,Q9UN36_S332,Q9UPY5_S26,Q9Y2V2_S52	0.55015	-0.259519	0.842064	0.0699555	0.734009
20hrSINV-20hrMock	CSNK1D	0.584381	14	0.199286	O60231_S103,O60502_S364,P10636_S519,P10636_S721,P10636_T522,P17302_S330,P27707_S74,P35251_S108,P49959_S688,Q13148_S92,Q13148_S292,Q8WUF5_S113,Q9NRY4_S1179,Q9NZ63_S17	0.558964	0.252616	0.842064	0.0699555	0.734009
20hrSINV-20hrMock	RPS6KA4	0.577384	9	0.318042	P05114_S7,P19634_S703,P21333_S2152,P62753_S235,P62753_S236,Q13541_S65,Q13541_T70,Q16695_S29,Q92934_S99	0.56368	0.248967	0.842064	0.0699555	0.734009
20hrSINV-20hrMock	ATM	0.576964	35	0.147275	O14639_S452,O15151_S367,O15355_S183,O60934_S343,O60934_S397,O75717_S1041,O95208_S173,O96028_S102,P02545_S407,P04637_S6,P08670_S56,P08670_S83,P27707_S74,P27824_S564,P53396_S455,P78527_S2612,P78527_S3205,P78527_T2609,Q01082_S2128,Q07864_S1940,Q08289_S514,Q12888_S831,Q12888_S1219,Q13098_S474,Q13263_S473,Q13769_S312,Q6UWZ7_S406,Q92878_S635,Q96KQ7_S569,Q96RL1_S140,Q99575_S367,Q9H981_S412,Q9UER7_S712,Q9UFW8_S164,Q9UQE7_S1067	0.563964	0.248749	0.842064	0.0699555	0.734009
20hrSINV-20hrMock	MTOR	-0.575489	40	0.00661311	O60716_S268,O75179_S2045,O75179_S2047,O75385_S638,O95747_S339,P23588_S422,P23921_S631,P26358_S714,P42224_S727,P51397_S51,P53396_S455,P62753_S235,P62753_S236,P62753_S240,Q13263_S473,Q13309_S64,Q13322_S428,Q13322_S476,Q13541_S65,Q13541_T70,Q15652_T505,Q16513_T958,Q6PKG0_S766,Q86TB9_S179,Q86TB9_S184,Q8IYB3_T572,Q8IYB3_T574,Q8N122_S859,Q8N122_S863,Q96B36_S183,Q96B36_S212,Q9BRS8_S409,Q9GZT9_S125,Q9H1K1_S14,Q9H4A3_S2032,Q9HB90_T394,Q9P2Y5_S571,Q9UPY5_S26,Q9UQ35_S1318,Q9UQ35_S1329	0.564961	-0.247982	0.842064	0.0699555	0.734009
20hrSINV-20hrMock	RPS6KB1	0.572009	19	0.226331	O60825_S466,P04792_S15,P04792_S82,P23588_S422,P23588_S497,P27708_S1859,P54646_S491,P62753_S235,P62753_S236,P62753_S240,Q13557_T287,Q14151_S513,Q53EL6_S457,Q8N5S9_S74,Q96GN5_S261,Q99543_S47,Q9GZT9_S125,Q9UN36_S332,Q9UN36_S350	0.567316	0.246175	0.842064	0.0699555	0.734009
20hrSINV-20hrMock	STK38L	-0.571047	3	-0.172043	P23588_S93,P46937_S127,Q05655_T507	0.567968	-0.245676	0.842064	0.0699555	0.734009
20hrSINV-20hrMock	MAPK3	0.565758	108	0.149433	C9JLW8_S21,O00429_S616,O00512_S687,O14639_S431,O95817_S377,P04049_S259,P04049_S642,P05412_S63,P10636_T492,P11388_S1213,P11388_S1247,P11388_S1354,P14618_S37,P15056_S151,P15056_T401,P15336_T69,P15336_T71,P16949_S25,P16949_S38,P17302_S255,P17480_T201,P23396_T221,P23443_S441,P24928_S1878,P24928_S1882,P25098_S670,P27708_S1038,P27708_S1900,P27824_S564,P27824_S583,P29590_S527,P29590_S530,P29966_S46,P33981_S821,P41212_S213,P42224_S727,P48431_S251,P49407_S412,P49585_S315,P49790_S257,P49790_S516,P49790_S522,P49790_S529,P51812_S369,P51812_S715,P56192_S825,P61978_S116,P61978_S284,P62070_S186,P78536_T735,Q02447_S73,Q03060_S277,Q05682_S759,Q07866_S460,Q09472_S1038,Q13127_S864,Q13263_S594,Q13263_T541,Q13322_S104,Q13322_S418,Q13322_S476,Q13541_S65,Q13573_S224,Q14202_T817,Q14247_S405,Q14247_S418,Q14980_T2015,Q15007_S306,Q15366_S173,Q15366_S189,Q15596_S736,Q15648_S664,Q15648_S1156,Q15648_S1192,Q15648_S1207,Q15648_S1433,Q15648_T805,Q15648_T1051,Q15648_T1057,Q15648_T1215,Q15796_T8,Q16204_S244,Q16254_S244,Q53GS7_S88,Q53GS7_S99,Q53GS7_T102,Q86U44_S50,Q8IZP0_S183,Q8IZP0_S225,Q8N122_S863,Q92797_T1257,Q969V6_S454,Q96FF9_S79,Q96FF9_S209,Q96RK0_S1409,Q9BUB5_S221,Q9H8Y8_T222,Q9H8Y8_T225,Q9NRA0_S387,Q9NYV6_S649,Q9UHB6_S362,Q9UHB6_S374,Q9UHB6_S604,Q9UIG0_S158,Q9UKX7_S221,Q9UPT5_S250,Q9UQ35_S994,Q9Y613_S498	0.571558	0.24294	0.842064	0.0699555	0.734009
20hrSINV-20hrMock	SIK2	0.560736	2	0.36099	P27986_S154,Q6UUV9_S151	0.574977	0.240349	0.842064	0.0699555	0.734009
20hrSINV-20hrMock	STK4	-0.547386	3	-0.162016	P17252_S226,Q15942_T270,Q8WUF5_S113	0.584113	-0.233503	0.848368	0.0699555	0.734009
20hrSINV-20hrMock	PRKCD	0.543374	35	0.17312	O00429_S616,O95544_S64,P02545_S404,P02545_T416,P04792_S82,P06748_T199,P08183_S661,P17096_S44,P18031_S378,P18433_S189,P23396_T221,P27824_S583,P29353_S139,P29966_S163,P29966_S167,P29966_S170,P30086_T51,P42224_S727,P49815_S939,P49840_S21,P50750_T186,P61978_S284,P61978_S379,P62753_S235,P62753_S236,P62753_S240,P78536_T735,Q05209_S435,Q05655_S304,Q05655_S645,Q05655_T507,Q13263_S473,Q14247_S405,Q15139_S205,Q15139_S910	0.586872	0.231456	0.848368	0.0699555	0.734009
20hrSINV-20hrMock	PRKAA1	-0.53812	24	-0.0124046	O60825_S466,O75385_S556,O75385_S638,O95239_S801,P04049_S259,P26358_S714,P42345_S1261,P46937_S61,Q05469_S855,Q06210_S261,Q12888_S1317,Q13085_S80,Q13586_S257,Q14247_T401,Q14C86_S902,Q16875_S461,Q6N021_S99,Q7Z628_S100,Q8IY63_S793,Q8ND76_S326,Q9H0B6_S582,Q9P2M7_S137,Q9Y2I7_S307,Q9Y478_S108	0.590494	-0.228785	0.848368	0.0699555	0.734009
20hrSINV-20hrMock	GSK3B	-0.525749	280	0.0356796	O00499_S303,O00512_S687,O14497_S696,O14497_S1755,O14757_S280,O14979_S241,O43290_T392,O43439_S33,O43765_T303,O60333_S1454,O75376_S2184,O95104_S154,O95487_S1224,O95684_S156,O95684_S160,O95817_S279,O95817_S377,O95819_S631,P02545_S390,P04637_S315,P06400_S249,P06400_S807,P06400_T252,P06400_T373,P06748_T237,P08621_S226,P10636_S519,P10636_S552,P10636_S721,P10636_T492,P10636_T498,P10636_T522,P10636_T548,P11274_S459,P11831_S224,P15408_S200,P16989_S34,P17480_T201,P18583_S1769,P19838_S907,P22314_S835,P23396_T221,P23443_S441,P23588_S93,P25098_S670,P25440_S298,P25440_S301,P27816_S696,P27816_S941,P27824_S583,P28066_S56,P28749_S640,P28749_S749,P28749_S964,P28749_S988,P28749_S1041,P30304_S116,P30305_S160,P30419_S47,P33316_S99,P35222_S675,P35269_T389,P35611_S12,P35611_S355,P35611_S358,P35612_S613,P35658_S430,P35658_T437,P39880_S1237,P42224_S727,P46013_S579,P46013_S1376,P46013_S2708,P46821_S1793,P48634_T610,P48634_T782,P49585_S315,P49736_S27,P49792_S21,P50219_S77,P50219_S79,P51812_S369,P52701_S830,P53621_S173,P54132_S1296,P54132_T171,P62136_T320,P78310_S332,P78536_T735,P98082_S401,Q00341_S944,Q01082_S2102,Q01082_S2138,Q01196_S21,Q01518_S308,Q01518_S310,Q02078_S408,Q04721_T2074,Q04726_S286,Q05682_S759,Q08999_S413,Q08999_T986,Q12789_S1653,Q12857_S287,Q12872_S834,Q12873_S1601,Q12888_S1635,Q12888_T1056,Q12888_T1638,Q13045_S856,Q13112_S429,Q13127_S864,Q13153_T212,Q13415_S273,Q13427_T358,Q13501_S272,Q13523_S356,Q13523_S431,Q13523_S437,Q13523_S578,Q13541_S65,Q13541_T70,Q13573_S224,Q13618_S737,Q14103_S83,Q14103_S87,Q14195_T509,Q14202_T817,Q14247_S405,Q14247_S418,Q14247_T401,Q14739_S84,Q14839_S1535,Q15007_S306,Q15052_S225,Q15059_S263,Q15287_S155,Q15637_S82,Q15796_T8,Q15910_T367,Q15942_S344,Q16204_S244,Q16555_T509,Q53GS7_S88,Q53GS7_S99,Q53GS7_T102,Q5VWG9_S243,Q5VWG9_S297,Q6GQQ9_S449,Q6P4R8_S228,Q6P4R8_S1291,Q7Z2W4_S257,Q7Z3K3_S425,Q7Z589_S238,Q86UE8_S99,Q8IWV7_T21,Q8IX01_S277,Q8IYB3_S211,Q8IYB3_S389,Q8IYB3_S393,Q8IYB3_S549,Q8IYB3_S551,Q8IYB3_S560,Q8IYB3_S562,Q8IYB3_S583,Q8IYB3_S605,Q8IYB3_S607,Q8IYB3_S616,Q8IYB3_S626,Q8IYB3_S628,Q8IYB3_S675,Q8IYB3_S756,Q8IYB3_S791,Q8IYB3_S797,Q8IYB3_T406,Q8IYB3_T572,Q8IYB3_T574,Q8IYB3_T581,Q8IZL8_T745,Q8N122_S859,Q8N122_S863,Q8N122_S877,Q8NG08_S967,Q8NHM5_S497,Q8TAQ2_S302,Q8TAQ2_S304,Q8TAQ2_S347,Q8TD16_S582,Q8TF01_S211,Q8WUZ0_S126,Q8WWI1_S960,Q92538_S1784,Q92597_S342,Q92667_T533,Q92766_S36,Q92922_S330,Q92922_T335,Q92993_S86,Q92993_S90,Q96A47_S157,Q96A49_T248,Q96EB6_S47,Q96PK6_T206,Q96QT6_T880,Q96RK0_S1409,Q96RR4_S133,Q96SI1_S35,Q96ST3_S860,Q96T58_S736,Q96T58_S740,Q96T58_S2120,Q99460_S315,Q99460_T273,Q99460_T311,Q99575_S730,Q99719_S327,Q99741_S54,Q99741_S74,Q9BTC0_S523,Q9BXP5_T544,Q9BYG3_T234,Q9BYG3_T279,Q9BZZ5_S464,Q9C0C2_S691,Q9H0B6_S608,Q9H0L4_S563,Q9H1B7_S662,Q9HDC5_S452,Q9NS91_S99,Q9NY27_S159,Q9NYF8_S177,Q9NYF8_S222,Q9NYF8_S658,Q9NYF8_S757,Q9NYF8_S760,Q9NYZ3_S592,Q9NZN5_S341,Q9P2E9_S615,Q9UBC2_S229,Q9UBN7_S22,Q9UDY2_S266,Q9UER7_S671,Q9UEY8_S681,Q9UGU0_S583,Q9UGU0_T1671,Q9UHL9_S448,Q9UJX6_S314,Q9UKG1_S401,Q9UKY1_S648,Q9ULJ3_S983,Q9ULU4_S490,Q9ULW0_S738,Q9ULX6_S283,Q9UNE7_S23,Q9UQ35_S351,Q9UQ35_S353,Q9UQ35_S377,Q9UQ35_S424,Q9UQ35_S954,Q9UQ35_S1083,Q9UQ35_S1132,Q9UQ35_S1497,Q9UQ35_S1499,Q9UQ35_S1727,Q9UQ35_S2046,Q9UQ35_S2382,Q9UQ35_S2398,Q9UQ35_S2426,Q9UQ35_S2449,Q9UQ35_S2694,Q9UQ35_T367,Q9UQ35_T1844,Q9UQ35_T1880,Q9UQ35_T1962,Q9UQ35_T2104,Q9UQ35_T2409,Q9UQ84_S598,Q9UQR0_S511,Q9Y2W1_S320,Q9Y6G9_S516	0.599062	-0.222528	0.855265	0.0699555	0.734009
20hrSINV-20hrMock	TRPM7	-0.509835	5	-0.194661	P13639_T57,Q96QT4_S1255,Q96QT4_S1404,Q96QT4_S1477,Q96QT4_S1851	0.610167	-0.214551	0.860455	0.0699555	0.734009
20hrSINV-20hrMock	AKT3	-0.509676	11	-0.0547467	P04792_S82,P49815_S939,P49840_S21,Q7Z589_S209,Q92934_S99,Q92934_S118,Q96B36_S183,Q96B36_T246,Q96ST2_S720,Q9NWV8_S29,Q9UKV8_S387	0.610279	-0.214472	0.860455	0.0699555	0.734009
20hrSINV-20hrMock	PRKG1	-0.490096	13	-0.0438026	P04792_S15,P04792_S82,P16949_S63,P18583_S1766,P38398_S632,P38398_S1191,P53350_T210,P56211_S104,Q14643_S1764,Q15052_S684,Q8IYB3_T614,Q9UQ35_S901,Q9UQ35_S952	0.624066	-0.204769	0.871007	0.0699555	0.734009
20hrSINV-20hrMock	PIK3C3	0.488159	8	0.417629	O75494_S119,O75494_S121,O75494_S123,O75494_S133,O75494_S156,O75494_S158,Q08170_S460,Q08170_S462	0.625437	0.203816	0.871007	0.0699555	0.734009
20hrSINV-20hrMock	NUAK1	-0.474874	5	-0.0859262	O14757_S280,O14974_S445,O15151_S367,O95835_S464,P10636_T548	0.634876	-0.197311	0.878762	0.0699555	0.734009
20hrSINV-20hrMock	PKN1	-0.430091	5	-0.0878896	P10636_T522,P29966_S163,P29966_S170,P30307_S216,Q92974_S886	0.66713	-0.17579	0.905529	0.0699555	0.734009
20hrSINV-20hrMock	CLK3	0.428505	5	0.352898	Q05655_S304,Q07955_S199,Q07955_S201,Q07955_S205,Q07955_S238	0.668283	0.175039	0.905529	0.0699555	0.734009
20hrSINV-20hrMock	ROS1	0.421806	2	0.288882	Q13263_S473,Q13541_S65	0.673166	0.171878	0.905529	0.0699555	0.734009
20hrSINV-20hrMock	PRKAA2	-0.420253	17	-0.00716179	O60825_S466,O75385_S556,O75385_S638,P04049_S259,P26358_S714,P42345_S1261,Q05469_S855,Q12888_S1317,Q13085_S80,Q16875_S461,Q8IY63_S793,Q8N122_S863,Q8N5S9_S74,Q9H0B6_S582,Q9H902_S152,Q9NSK0_S590,Q9Y2I7_S307	0.674301	-0.171146	0.905529	0.0699555	0.734009
20hrSINV-20hrMock	SGK2	-0.418739	6	-0.0555229	P42858_S419,P49841_S21,Q86YD1_S53,Q96PU5_S448,Q9UN36_S332,Q9Y2V2_S52	0.675407	-0.170435	0.905529	0.0699555	0.734009
20hrSINV-20hrMock	UHMK1	-0.410909	5	-0.064929	O14980_S1055,P16949_S38,Q15637_S82,Q15942_T270,Q9BSJ6_S131	0.681139	-0.166764	0.905529	0.0699555	0.734009
20hrSINV-20hrMock	YES1	0.409547	3	0.243513	P06748_Y67,P07947_Y32,Q05655_Y313	0.682138	0.166128	0.905529	0.0699555	0.734009
20hrSINV-20hrMock	ALK	-0.403606	2	-0.226295	P06748_Y17,P06748_Y67	0.686503	-0.163358	0.906024	0.0699555	0.734009
20hrSINV-20hrMock	MAPK6	-0.389965	6	-0.0731632	P16949_S25,P16949_S38,P25098_S670,Q13415_S199,Q13415_S287,Q9Y6Q9_S857	0.696563	-0.15704	0.912556	0.0699555	0.734009
20hrSINV-20hrMock	MELK	-0.386006	4	-0.0936262	P23588_S422,Q14680_S505,Q14680_S529,Q9UJU6_S269	0.699492	-0.155217	0.912556	0.0699555	0.734009
20hrSINV-20hrMock	PDK1	-0.375699	19	0.00495665	O14757_S280,O60343_T642,O60825_S466,O60825_S483,P04049_S259,P08559_S232,P18031_S50,P23443_S427,P31323_S114,P42858_S419,P45985_S80,P46937_S127,P49815_S939,P49840_S21,Q05655_T507,Q15121_S116,Q53EL6_S457,Q92934_S99,Q9Y2I7_S307	0.70714	-0.150494	0.917262	0.0699555	0.734009
20hrSINV-20hrMock	STK17A	-0.363297	10	-0.0189323	O14980_S391,O95149_S350,P19338_T121,Q07666_S20,Q15056_S21,Q8N5S9_S492,Q8NFH5_S66,Q8NFH5_T273,Q9UKY1_S640,Q9Y3Q8_S279	0.716383	-0.144855	0.923793	0.0699555	0.734009
20hrSINV-20hrMock	PRKAG2	0.358039	14	0.142844	O60825_S466,O75385_S556,O75385_S638,P04049_S259,P26358_S714,P42345_S1261,Q05469_S855,Q12888_S1317,Q13085_S80,Q13586_S257,Q16875_S461,Q8IY63_S793,Q9H0B6_S582,Q9Y2I7_S307	0.720314	0.142478	0.923793	0.0699555	0.734009
20hrSINV-20hrMock	MAPK12	0.348702	14	0.223964	P04792_S82,P10636_S519,P10636_T498,P10636_T522,P10636_T548,P15336_S90,P15336_T69,P15336_T71,P17302_S255,P29966_S46,Q04323_S200,Q12959_S158,Q13424_S189,Q14814_S180	0.727313	0.138279	0.925568	0.0699555	0.734009
20hrSINV-20hrMock	TNIK	-0.329891	2	-0.172188	Q9UKE5_S640,Q9UKE5_S680	0.741482	-0.129899	0.925568	0.0699555	0.734009
20hrSINV-20hrMock	PAK2	0.329674	10	0.253998	P08670_S26,P08670_S51,P08670_S73,P23528_S3,P35240_S518,P62753_S235,P62753_S236,P62753_S240,P62805_S48,Q13177_S141	0.741646	0.129803	0.925568	0.0699555	0.734009
20hrSINV-20hrMock	ERBB2	-0.327561	5	-0.0502609	O75674_S321,P04626_Y1139,P04626_Y1248,P35240_S518,P50402_Y59	0.743243	-0.128869	0.925568	0.0699555	0.734009
20hrSINV-20hrMock	NEK3	-0.31024	7	-0.0318835	Q86V48_S659,Q96GN5_S21,Q96GN5_S105,Q96GN5_S108,Q99856_S119,Q9NQV6_S424,Q9Y5B6_S262	0.756378	-0.121261	0.925568	0.0699555	0.734009
20hrSINV-20hrMock	RPS6KA2	0.309711	12	0.222907	O14980_S391,P19634_S703,P21333_S2152,P62753_S235,P62753_S236,Q15942_S278,Q15942_S281,Q15942_S344,Q8N5S9_S492,Q92934_S99,Q92934_S118,Q9NYV6_S649	0.756781	0.12103	0.925568	0.0699555	0.734009
20hrSINV-20hrMock	CSK	0.309626	2	0.297224	Q8IVP5_S13,Q8IVP5_Y18	0.756845	0.120993	0.925568	0.0699555	0.734009
20hrSINV-20hrMock	ROCK2	-0.302783	4	-0.0411672	P08670_S73,P23528_S3,P45985_S257,Q14CB8_S422	0.762055	-0.118014	0.925568	0.0699555	0.734009
20hrSINV-20hrMock	AURKA	0.301622	15	0.131359	O43379_S33,O95239_T799,P04637_S315,P06748_S125,P12755_S383,P35222_S552,P35222_S675,P53350_T210,P61978_S379,Q14980_S1991,Q14980_S2047,Q15398_S725,Q92974_S886,Q99708_S327,Q9Y657_S124	0.76294	0.117509	0.925568	0.0699555	0.734009
20hrSINV-20hrMock	MAP3K8	0.298087	5	0.167805	P06493_T161,P06748_T199,P45985_S257,P53350_T210,Q13541_T70	0.765637	0.115977	0.925568	0.0699555	0.734009
20hrSINV-20hrMock	PIK3CA	-0.296891	2	-0.0841377	P06748_T199,P16949_S25	0.76655	-0.11546	0.925568	0.0699555	0.734009
20hrSINV-20hrMock	NUAK2	-0.288503	2	-0.0797839	O14974_S445,O95835_S464	0.772962	-0.111842	0.928372	0.0699555	0.734009
20hrSINV-20hrMock	PRKCQ	0.276119	3	0.186969	Q04759_S695,Q15052_S225,Q92934_S99	0.782457	0.10654	0.932848	0.0699555	0.734009
20hrSINV-20hrMock	BCR	0.270849	4	0.169358	P04792_S82,P46109_Y207,P51149_S72,Q15139_S910	0.786507	0.104297	0.932848	0.0699555	0.734009
20hrSINV-20hrMock	PRKAB1	0.264153	13	0.125927	O60825_S466,O75385_S556,O75385_S638,P04049_S259,P26358_S714,P42345_S1261,Q05469_S855,Q13085_S80,Q13586_S257,Q16875_S461,Q8IY63_S793,Q9H0B6_S582,Q9Y2I7_S307	0.791662	0.10146	0.932848	0.0699555	0.734009
20hrSINV-20hrMock	MAPKAPK5	-0.262253	9	-0.0028013	P04792_S15,P04792_S82,P06748_T237,P23588_S93,Q07955_S199,Q15942_T270,Q8WUF5_S113,Q9UER7_S671,Q9UER7_S712	0.793126	-0.100658	0.932848	0.0699555	0.734009
20hrSINV-20hrMock	CHEK2	0.254926	5	0.153637	O15151_S367,P30307_S216,P38398_S1191,Q13263_S473,Q9UHR4_S331	0.79878	0.0975728	0.934655	0.0699555	0.734009
20hrSINV-20hrMock	INSR	0.22852	13	0.116477	O60934_S343,O95297_Y200,P04637_S6,P08670_S459,P10636_S519,P18031_S50,P27707_S74,P35222_S675,P78527_T2609,Q07864_S1940,Q13263_S473,Q13480_Y373,Q96RL1_S677	0.819242	0.0865878	0.9494	0.0699555	0.734009
20hrSINV-20hrMock	IKBKE	0.227872	4	0.153585	O14920_S672,P42224_S727,P49840_S21,Q13370_S318	0.819746	0.0863207	0.9494	0.0699555	0.734009
20hrSINV-20hrMock	PLK3	0.220571	6	0.304792	P05412_S63,P15336_T69,P15336_T71,P30307_S216,Q99708_S327,Q99986_S342	0.825427	0.0833214	0.94979	0.0699555	0.734009
20hrSINV-20hrMock	BMPR1A	-0.20788	2	-0.08263	Q05655_S304,Q05655_T507	0.835323	-0.0781456	0.94979	0.0699555	0.734009
20hrSINV-20hrMock	MAPK15	0.206813	4	0.157599	P05412_S63,P16949_S25,P16949_S38,P25098_S670	0.836156	0.0777128	0.94979	0.0699555	0.734009
20hrSINV-20hrMock	DCLK1	-0.205964	2	-0.0369442	Q3KQU3_S313,Q8N5S9_S74	0.836819	-0.0773682	0.94979	0.0699555	0.734009
20hrSINV-20hrMock	CAMK1	-0.191554	2	-0.0294652	P16949_S16,Q05469_S855	0.848092	-0.0715572	0.953559	0.0699555	0.734009
20hrSINV-20hrMock	CAMK2B	0.190979	6	0.127184	P16949_S16,P35222_S552,P42224_S727,P49840_S21,Q13555_T287,Q15121_S116	0.848542	0.0713268	0.953559	0.0699555	0.734009
20hrSINV-20hrMock	PAK4	-0.177862	12	0.0206115	O60716_S288,O96013_S99,O96013_S181,O96013_S291,O96013_S474,O96013_T207,P16949_S16,P35222_S675,Q07666_S20,Q92934_S99,Q92934_S118,Q92974_S886	0.858832	-0.066092	0.960368	0.0699555	0.734009
20hrSINV-20hrMock	PRKAG1	-0.155948	12	0.0354424	O60825_S466,O75385_S556,O75385_S638,P04049_S259,P26358_S714,P42345_S1261,Q05469_S855,Q13085_S80,Q16875_S461,Q8IY63_S793,Q9H0B6_S582,Q9Y2I7_S307	0.876074	-0.057459	0.965383	0.0699555	0.734009
20hrSINV-20hrMock	PRKAB2	-0.155948	12	0.0354424	O60825_S466,O75385_S556,O75385_S638,P04049_S259,P26358_S714,P42345_S1261,Q05469_S855,Q13085_S80,Q16875_S461,Q8IY63_S793,Q9H0B6_S582,Q9Y2I7_S307	0.876074	-0.057459	0.965383	0.0699555	0.734009
20hrSINV-20hrMock	PRKAG3	-0.155948	12	0.0354424	O60825_S466,O75385_S556,O75385_S638,P04049_S259,P26358_S714,P42345_S1261,Q05469_S855,Q13085_S80,Q16875_S461,Q8IY63_S793,Q9H0B6_S582,Q9Y2I7_S307	0.876074	-0.057459	0.965383	0.0699555	0.734009
20hrSINV-20hrMock	VRK1	-0.149032	6	0.203687	O60934_S343,P05412_S63,P09651_S6,P15336_T69,P15336_T71,P18887_S241	0.881528	-0.0547636	0.965921	0.0699555	0.734009
20hrSINV-20hrMock	TAOK2	0.138968	3	0.435146	P62753_S235,P62753_S236,Q16181_T426	0.889476	0.050866	0.965921	0.0699555	0.734009
20hrSINV-20hrMock	CAMK2D	-0.135734	8	0.0292816	P08670_S83,P55327_S176,Q05655_T507,Q13557_T287,Q13557_T337,Q15121_S116,Q9UHB6_S132,Q9UHB6_S369	0.892031	-0.04962	0.965921	0.0699555	0.734009
20hrSINV-20hrMock	PRKD1	-0.133772	18	0.0427225	O96013_S99,O96013_S474,P04792_S15,P04792_S82,P05412_S63,P22059_S240,P22059_S382,P23528_S3,P27986_S154,P53367_S132,Q15139_S205,Q15139_S910,Q15276_S407,Q8WUI4_S486,Q8WYL5_S937,Q92934_S99,Q92934_S118,Q9ULH0_S918	0.893583	-0.0488651	0.965921	0.0699555	0.734009
20hrSINV-20hrMock	ATR	0.127737	18	0.0933954	O14757_S280,O60934_S343,O94880_S294,P06748_S125,P27707_S74,P30307_S216,P38398_S1280,P78527_S2612,P78527_T2609,Q07864_S1940,Q12888_S831,Q13098_S474,Q13535_S435,Q13535_T1989,Q92878_S635,Q9UER7_S712,Q9UFW8_S164,Q9Y248_S182	0.898357	0.0465509	0.966479	0.0699555	0.734009
20hrSINV-20hrMock	PAK1	0.110466	25	0.0928213	P04049_S259,P08670_S47,P08670_S51,P08670_S56,P08670_S73,P08670_S412,P16949_S16,P16949_S25,P16949_S38,P16949_S63,P21333_S2152,P35222_S552,P35222_S675,P35240_S518,P45985_S257,P61978_S379,Q07955_S234,Q07955_S238,Q14247_S405,Q14247_S418,Q15056_S21,Q6NZY4_T479,Q92934_S99,Q92934_S118,Q92974_S886	0.91204	0.0399862	0.97239	0.0699555	0.734009
20hrSINV-20hrMock	TTK	0.105403	10	0.0991972	O60566_S543,O60566_S670,P10636_T522,P27816_S928,P33981_S436,P33981_S821,P54132_S1296,Q15291_S497,Q9Y5T5_S415,Q9Y5T5_T554	0.916056	0.0380778	0.97239	0.0699555	0.734009
20hrSINV-20hrMock	MAPK14	0.0973514	192	0.077263	O00499_S303,O00512_S687,O14920_S672,O14979_S241,O43439_S33,O43491_S499,O60264_S66,O60271_T1264,O60841_S1168,O75175_S299,O75376_S158,O75376_S2120,O75376_S2184,O75781_T141,O75909_S324,O94804_S438,O95104_S154,O95817_S377,P04637_S315,P05412_S63,P06400_S249,P06400_S807,P06400_T252,P06400_T373,P07954_T90,P11274_S459,P11802_T172,P15336_S90,P15336_T69,P15336_T71,P16989_S34,P17480_T201,P18583_S1769,P18583_S2013,P22314_S835,P23193_S100,P25098_S670,P25440_S298,P25440_S301,P27816_S280,P27816_S696,P27816_S787,P27816_T521,P27824_S583,P28715_S384,P28715_S526,P28749_S640,P28749_S749,P28749_S964,P28749_S988,P28749_T332,P30291_S139,P30305_S160,P30305_S375,P30307_S216,P35269_T389,P37198_S408,P39880_S1237,P42224_S727,P42566_S796,P43243_S604,P46013_S2708,P46060_S428,P46060_S442,P46379_S973,P48634_S1219,P48634_T610,P49023_S85,P49407_S412,P49674_S363,P49792_S21,P49841_T390,P51608_S80,P52701_S830,P52948_S623,P53621_S173,P54259_S34,P62140_T316,P67870_S209,P78536_T735,P98082_S401,Q00341_S944,Q01082_S2138,Q01196_S21,Q02078_S98,Q02078_S255,Q02078_S408,Q03164_S3036,Q04726_S286,Q05682_S759,Q07666_S58,Q07666_T33,Q08211_S87,Q08999_S413,Q08999_S1112,Q08999_T986,Q12789_S1653,Q12797_S29,Q12873_S1601,Q12906_T592,Q12948_S241,Q13112_S429,Q13112_S538,Q13153_T212,Q13309_S64,Q13330_S576,Q13451_S13,Q13501_T269,Q13523_S277,Q13523_S356,Q13523_S437,Q13541_S65,Q13573_S224,Q14103_S83,Q14839_S1535,Q14978_S623,Q15477_S245,Q15637_S82,Q15648_T805,Q15910_T367,Q15910_T487,Q16539_Y182,Q5VWG9_S243,Q6GQQ9_S449,Q6P4R8_S228,Q6UN15_S259,Q7Z589_S238,Q7Z589_S1213,Q8IYB3_S551,Q8IYB3_S562,Q8IYB3_S583,Q8IYB3_S607,Q8IYB3_S616,Q8IYB3_S626,Q8IYB3_S628,Q8IYB3_S675,Q8IYB3_S738,Q8IYB3_S740,Q8IYB3_S791,Q8IYB3_T220,Q8IYB3_T406,Q8IYB3_T572,Q8IYB3_T574,Q8IYB3_T581,Q8NHM5_S497,Q8WUZ0_S126,Q92538_S1784,Q92576_S1133,Q92922_T335,Q92945_S181,Q96B36_S212,Q96EB6_S47,Q96FV9_S560,Q96I25_S222,Q96I25_T71,Q96L91_S736,Q96QT6_T880,Q96ST3_S860,Q96ST3_S1112,Q96T58_S736,Q96T58_S2101,Q96T58_S2120,Q99460_T273,Q99460_T311,Q99741_S54,Q99741_S74,Q99741_S106,Q9H0L4_S563,Q9H4G0_T475,Q9HDC5_S452,Q9NQW6_S323,Q9NRR4_S221,Q9NRR4_S355,Q9NZN5_S341,Q9P2E9_S615,Q9UDY2_S266,Q9UER7_S671,Q9UHL9_S448,Q9UIG0_S158,Q9UKV8_S387,Q9ULU4_S547,Q9ULW0_S738,Q9UN86_T227,Q9UQ35_S1132,Q9UQ35_S1444,Q9UQ35_S1502,Q9UQ35_T1511,Q9UQ84_S598,Q9Y2W1_S320,Q9Y2W1_S535,Q9Y6G9_S207,Q9Y6G9_S516	0.922447	0.0350584	0.97239	0.0699555	0.734009
20hrSINV-20hrMock	MAPK4	0.0863094	3	0.114752	P16949_S25,P16949_S38,P25098_S670	0.93122	0.0309475	0.97239	0.0699555	0.734009
20hrSINV-20hrMock	NLK	0.085522	7	0.0955828	P04792_S82,P16949_S25,P16949_S38,P25098_S670,Q13547_S421,Q8N122_S863,Q9Y6Q9_S857	0.931846	0.0306557	0.97239	0.0699555	0.734009
20hrSINV-20hrMock	CCL2	0.0853555	2	0.132607	Q14247_S405,Q14247_S418	0.931979	0.030594	0.97239	0.0699555	0.734009
20hrSINV-20hrMock	SMG1	-0.0819392	2	0.00981137	Q92900_S1107,Q92900_S1127	0.934695	-0.0293301	0.97239	0.0699555	0.734009
20hrSINV-20hrMock	HIPK1	-0.0595304	2	0.0390579	P51608_S80,Q05655_T507	0.95253	-0.0211215	0.97239	0.0699555	0.734009
20hrSINV-20hrMock	WNK1	0.059468	3	0.0951568	Q05655_T507,Q15942_T270,Q9UEW8_S371	0.952579	0.0210988	0.97239	0.0699555	0.734009
20hrSINV-20hrMock	CAMK2G	-0.0594083	6	0.0521533	P08670_S83,P13639_T57,P42224_S727,Q13555_T287,Q15121_S116,Q8N5S9_S74	0.952627	-0.0210771	0.97239	0.0699555	0.734009
20hrSINV-20hrMock	DYRK1B	-0.0592178	3	0.0448601	O75533_T434,P06748_Y67,Q52LA3_S28	0.952779	-0.021008	0.97239	0.0699555	0.734009
20hrSINV-20hrMock	FGR	0.0561084	3	0.0937331	Q05655_Y313,Q16539_Y182,Q9Y6K9_Y374	0.955255	0.0198805	0.97239	0.0699555	0.734009
20hrSINV-20hrMock	MAPK11	-0.0450369	5	0.266132	P15336_T69,P15336_T71,Q8N122_S863,Q8WUF5_S113,Q9ULJ3_S983	0.964078	-0.0158879	0.97699	0.0699555	0.734009
20hrSINV-20hrMock	AURKB	0.0316968	32	0.0746086	O95239_S801,O95239_T799,P06400_S780,P06748_S125,P08238_S452,P08670_S47,P08670_S73,P08670_S412,P16104_S122,P16615_S663,P16949_S16,P18615_S131,P22681_S619,P27694_S384,P46013_S374,P46013_S538,P53350_T210,Q14980_S2047,Q14980_T2055,Q16695_S29,Q53HL2_S219,Q69YH5_S977,Q8NEY8_S110,Q8TE77_S37,Q96FF9_S79,Q96FF9_S83,Q96FF9_T111,Q96PK6_S618,Q9H6F5_S255,Q9NQS7_S899,Q9NYP9_S36,Q9Y2R4_S22	0.974714	0.0111229	0.983378	0.0699555	0.734009
20hrSINV-20hrMock	ULK3	0.00562254	2	0.0740825	Q15942_S267,Q15942_S281	0.995514	0.00195268	0.997114	0.0699555	0.734009
20hrSINV-20hrMock	KSR1	-0.00361688	3	0.0680782	P04049_S259,P15056_S151,P15056_T401	0.997114	-0.00125512	0.997114	0.0699555	0.734009
8hrSINV-8hrMock	CLK2	3.67	12	1.03932	O14980_S1055,P18031_S50,P27694_S384,P43243_S234,P43243_S598,P49760_S142,Q13263_S50,Q13263_S471,Q13263_S473,Q8N5S9_S475,Q99856_S77,Q99856_S81	0.000242549	3.6152	0.0560289	0.0528367	0.653531
8hrSINV-8hrMock	GRK5	3.20382	5	0.989213	O75581_S1490,P06733_T100,P06748_S4,P49407_S412,Q9UBN7_S22	0.00135615	2.86769	0.156635	0.0528367	0.653531
8hrSINV-8hrMock	MAP3K7	2.93821	7	0.836761	P26045_S359,P30307_S216,P45985_S257,Q13263_S19,Q13263_T541,Q13546_S320,Q99959_S82	0.0033011	2.48134	0.254185	0.0528367	0.653531
8hrSINV-8hrMock	CCND1	2.68892	6	0.931484	O43791_S6,P06400_S780,P06400_S795,P06400_T356,P49841_S9,Q9NS23_S207	0.0071683	2.14458	0.413969	0.0528367	0.653531
8hrSINV-8hrMock	MAP2K1	2.57556	10	0.633008	P06400_S795,P14618_S37,P17480_T201,P40763_S727,Q14247_S405,Q14247_S418,Q15796_T8,Q16539_Y182,Q9NVD7_S14,Q9NVD7_S19	0.0100079	1.99966	0.423362	0.0528367	0.653531
8hrSINV-8hrMock	PPM1D	2.54281	3	1.22791	P06748_S4,P06748_T199,Q16539_Y182	0.0109964	1.95875	0.423362	0.0528367	0.653531
8hrSINV-8hrMock	MAP3K5	2.47676	4	0.862157	P15336_T69,P45985_S257,Q16539_Y182,Q99683_S1029	0.0132581	1.87752	0.437517	0.0528367	0.653531
8hrSINV-8hrMock	PKN1	2.25715	4	0.904496	P23588_S597,P29966_S163,P29966_S170,P30307_S216	0.0239989	1.61981	0.692968	0.0528367	0.653531
8hrSINV-8hrMock	MAPKAPK2	2.02406	17	0.419712	P04792_S15,P04792_S82,P08670_S39,P08670_S56,P08670_S83,P17302_S255,P18615_S51,P18615_S115,P30305_S375,P30307_S216,P40763_S727,Q13263_S473,Q13546_S320,Q16875_S461,Q9NQC3_S107,Q9UKV8_S387,Q9UPN4_S78	0.0429636	1.3669	0.97121	0.0528367	0.653531
8hrSINV-8hrMock	PRKACB	-1.97478	15	-0.292086	O14874_S31,O60271_S733,O75382_S7,P06241_S21,P35269_S385,P47712_S729,Q00587_S121,Q13185_S93,Q13439_S71,Q13523_S366,Q8IYB3_S429,Q8NE71_S105,Q92934_S99,Q92934_S118,Q9H1A4_S569	0.0482928	-1.31612	0.97121	0.0528367	0.653531
8hrSINV-8hrMock	BRAF	1.88555	6	0.668971	P12270_S2155,P15056_S151,P33981_S281,P33981_S436,Q92934_S99,Q92934_S118	0.059355	1.22654	0.97121	0.0528367	0.653531
8hrSINV-8hrMock	DYRK3	1.77865	2	0.874779	P18858_S66,Q96B36_T246	0.0752976	1.12322	0.97121	0.0528367	0.653531
8hrSINV-8hrMock	PLK2	1.75991	2	0.866121	P06748_S4,P78536_S791	0.0784227	1.10556	0.97121	0.0528367	0.653531
8hrSINV-8hrMock	AURKB	1.70208	36	0.259397	O00571_S594,O95239_S801,O95239_T799,P06400_S780,P06748_S125,P08238_S452,P08670_S47,P08670_S73,P08670_S412,P16104_S122,P16615_S663,P16949_S16,P18615_S131,P22681_S619,P27694_S384,P46013_S374,P46013_S538,P53350_T210,Q14980_S2047,Q14980_T2055,Q16695_S29,Q53HL2_S219,Q69YH5_S977,Q8NEY8_S110,Q8TE77_S37,Q96FF9_S79,Q96FF9_S83,Q96FF9_T111,Q96PK6_S618,Q9H0H5_S187,Q9H410_S109,Q9H6F5_S255,Q9NQS7_S899,Q9NS23_S207,Q9NYP9_S36,Q9Y2R4_S22	0.0887406	1.05188	0.97121	0.0528367	0.653531
8hrSINV-8hrMock	PTK2B	-1.6536	4	-0.571093	O14974_T696,P49841_S9,P49841_S21,Q16875_S461	0.0982095	-1.00785	0.97121	0.0528367	0.653531
8hrSINV-8hrMock	CLK1	1.59236	10	0.420764	P08621_S226,P18031_S50,Q07955_S201,Q13247_S265,Q13247_S303,Q13247_S316,Q13263_S473,Q14738_S90,Q96I25_S222,Q9NZ63_S15	0.111305	0.953486	0.97121	0.0528367	0.653531
8hrSINV-8hrMock	SRC	1.56317	15	0.336171	O60716_Y296,O95297_Y241,O95297_Y263,P18433_Y798,P52565_Y27,P56945_S639,Q16539_Y182,Q7Z3C6_Y15,Q8IVP5_S13,Q8IVP5_Y18,Q99504_S438,Q9BZG1_Y247,Q9NWQ8_Y317,Q9NYF8_Y284,Q9Y6K9_Y374	0.118014	0.928068	0.97121	0.0528367	0.653531
8hrSINV-8hrMock	EIF2AK2	1.54767	4	0.558563	P19525_S83,P40763_S727,P42224_S727,Q13263_S473	0.121701	0.914704	0.97121	0.0528367	0.653531
8hrSINV-8hrMock	MAPK8	1.50697	115	0.149928	O14497_S1755,O43237_S194,O60583_S480,O75533_T354,O95684_S156,P00519_S569,P02545_S22,P02545_T19,P04637_S315,P05412_S63,P06748_S10,P06748_T234,P06748_T237,P08621_S226,P08651_S339,P11802_T172,P11831_S224,P15336_S90,P15336_S112,P15336_T69,P15336_T71,P16949_S25,P16949_S38,P17544_T51,P17544_T53,P19338_S563,P19338_T76,P19338_T106,P19338_T121,P20810_S243,P21359_S864,P23443_S441,P25098_S670,P29966_S46,P30419_S47,P37275_S679,P40763_S727,P41229_S1359,P46821_S1438,P46821_S1793,P46937_S367,P48634_T782,P54132_S1296,P61978_S116,P61978_S216,P85298_S455,Q00613_S363,Q05682_T730,Q12888_S380,Q12888_S500,Q12888_S1028,Q12888_S1114,Q12888_S1635,Q12888_T1056,Q12888_T1638,Q13029_S643,Q13045_S856,Q13127_S864,Q13263_S19,Q13263_S50,Q13263_S594,Q13263_S697,Q13263_T541,Q13424_S193,Q13618_S737,Q14004_S383,Q14814_S180,Q15796_T8,Q16555_T509,Q53GS7_S88,Q53GS7_S99,Q53GS7_T102,Q7Z2W4_S378,Q7Z3K3_S425,Q7Z3K3_S1338,Q86UE8_S99,Q8IWV7_T21,Q8N122_S863,Q8TAQ2_S302,Q92618_S116,Q92667_T533,Q92934_S118,Q92993_S90,Q96A47_S157,Q96EB6_S47,Q96I25_S222,Q96I25_T71,Q96RK0_S1409,Q96T37_S128,Q9BXP5_T544,Q9H1A4_S555,Q9H1A4_S688,Q9H1B7_S659,Q9H1B7_S662,Q9H211_T29,Q9H330_S332,Q9NRA8_S301,Q9NS56_S98,Q9NS91_S471,Q9NYF8_S177,Q9NYF8_S658,Q9NYF8_S760,Q9UBN7_S22,Q9UBW7_S838,Q9UKY1_S648,Q9UNE7_S19,Q9UNE7_S23,Q9UQ35_S1727,Q9UQ35_S2071,Q9UQ35_T1453,Q9UQ35_T1880,Q9UQ35_T1962,Q9UQR0_S499,Q9UQR0_S511,Q9Y6D9_S428	0.131818	0.880024	0.97121	0.0528367	0.653531
8hrSINV-8hrMock	PLK1	1.50074	35	0.254177	O60566_S670,O75330_T703,O94901_S138,O95251_S57,P06748_S4,P06748_T199,P08670_S39,P08670_S56,P08670_S83,P11388_S1525,P13693_S46,P30305_S375,P30307_S216,P31350_T33,P49959_S649,P49959_S688,P49959_S689,P53350_T210,P78527_S3205,Q12888_S1618,Q13188_S316,Q15013_S102,Q15022_S546,Q15435_S24,Q15435_S27,Q49MG5_S289,Q53EZ4_S436,Q9BVS4_S380,Q9H0H5_S214,Q9H1A4_S377,Q9H1A4_S547,Q9H1A4_S569,Q9H1A4_S686,Q9H1A4_S688,Q9UBW7_S305	0.133423	0.87477	0.97121	0.0528367	0.653531
8hrSINV-8hrMock	IRAK3	1.49263	3	1.02832	Q13263_S14,Q13263_S50,Q13263_T541	0.135534	0.867953	0.97121	0.0528367	0.653531
8hrSINV-8hrMock	PLK3	1.48038	7	0.447807	P05412_S63,P06748_S4,P15336_T69,P15336_T71,P30307_S216,Q99708_S327,Q99986_S342	0.138771	0.857701	0.97121	0.0528367	0.653531
8hrSINV-8hrMock	STK16	1.47031	4	0.732292	Q13112_S410,Q13112_S429,Q13112_S458,Q13263_T541	0.141477	0.849313	0.97121	0.0528367	0.653531
8hrSINV-8hrMock	NEK2	1.4416	4	0.596778	P04637_S315,P06748_S70,P06748_S88,Q5FBB7_S507	0.149414	0.825609	0.97121	0.0528367	0.653531
8hrSINV-8hrMock	MAP2K4	1.40821	3	0.584176	P45985_S257,Q05655_T507,Q16539_Y182	0.15907	0.798411	0.97121	0.0528367	0.653531
8hrSINV-8hrMock	MAP3K1	1.40345	3	0.582383	P40763_S727,P45985_S257,Q16539_Y182	0.160481	0.794575	0.97121	0.0528367	0.653531
8hrSINV-8hrMock	PRKCA	1.39292	58	0.193301	O00161_T24,O00559_S36,O14639_S655,O60264_S137,O75909_S329,O95772_S193,P02545_S404,P02545_T19,P02545_T416,P05023_S16,P05114_S7,P08670_S10,P08670_S26,P08670_S39,P08670_S42,P17252_T638,P18031_S378,P21333_S2152,P22314_S13,P22681_S619,P23588_S422,P27824_S583,P29353_S139,P29966_S27,P29966_S46,P29966_S81,P29966_S101,P29966_S118,P29966_S134,P29966_S163,P29966_S167,P29966_S170,P30622_S204,P36542_S146,P38919_S12,P49792_S21,P49840_S21,P49841_S9,P62753_S240,P78536_T735,P81274_S408,Q05209_S435,Q05655_S645,Q05655_S664,Q05655_T507,Q13085_S80,Q13523_S20,Q13523_S354,Q13555_T287,Q15139_S205,Q16875_S461,Q5H9R7_S579,Q8WWI1_S1493,Q92576_S1133,Q9BQG0_S1163,Q9BZL6_S710,Q9NQW6_S485,Q9Y624_S284	0.163645	0.786097	0.97121	0.0528367	0.653531
8hrSINV-8hrMock	CDK16	-1.36692	16	-0.21651	P02545_S22,P02545_T19,P04637_S315,P06400_S249,P06400_S807,P06400_T252,P06400_T373,P10644_S83,P12931_S75,P16949_S38,P20700_S23,P52732_T926,P67870_S209,Q08999_S662,Q08999_S1112,Q13153_T212	0.171652	-0.765352	0.97121	0.0528367	0.653531
8hrSINV-8hrMock	CDK10	-1.35265	14	-0.24183	P02545_S22,P02545_T19,P06400_S249,P06400_S807,P06400_T252,P06400_T373,P12931_S75,P16949_S38,P20700_S23,P52732_T926,P67870_S209,Q08999_S662,Q08999_S1112,Q13153_T212	0.176168	-0.754074	0.97121	0.0528367	0.653531
8hrSINV-8hrMock	CDK11B	-1.35265	14	-0.24183	P02545_S22,P02545_T19,P06400_S249,P06400_S807,P06400_T252,P06400_T373,P12931_S75,P16949_S38,P20700_S23,P52732_T926,P67870_S209,Q08999_S662,Q08999_S1112,Q13153_T212	0.176168	-0.754074	0.97121	0.0528367	0.653531
8hrSINV-8hrMock	CDK19	-1.35265	14	-0.24183	P02545_S22,P02545_T19,P06400_S249,P06400_S807,P06400_T252,P06400_T373,P12931_S75,P16949_S38,P20700_S23,P52732_T926,P67870_S209,Q08999_S662,Q08999_S1112,Q13153_T212	0.176168	-0.754074	0.97121	0.0528367	0.653531
8hrSINV-8hrMock	CDK13	-1.35265	14	-0.24183	P02545_S22,P02545_T19,P06400_S249,P06400_S807,P06400_T252,P06400_T373,P12931_S75,P16949_S38,P20700_S23,P52732_T926,P67870_S209,Q08999_S662,Q08999_S1112,Q13153_T212	0.176168	-0.754074	0.97121	0.0528367	0.653531
8hrSINV-8hrMock	CDK20	-1.35265	14	-0.24183	P02545_S22,P02545_T19,P06400_S249,P06400_S807,P06400_T252,P06400_T373,P12931_S75,P16949_S38,P20700_S23,P52732_T926,P67870_S209,Q08999_S662,Q08999_S1112,Q13153_T212	0.176168	-0.754074	0.97121	0.0528367	0.653531
8hrSINV-8hrMock	WNK1	1.34845	2	0.675977	Q05655_T507,Q9UEW8_S371	0.177514	0.750767	0.97121	0.0528367	0.653531
8hrSINV-8hrMock	TTK	1.29458	8	0.372612	O60566_S670,P27816_S928,P33981_S436,P33981_S821,P54132_S1296,Q15291_S497,Q6IBW4_S492,Q9Y5T5_S415	0.195467	0.708927	0.97121	0.0528367	0.653531
8hrSINV-8hrMock	ILK	-1.27947	5	-0.321113	O14974_T696,P23528_S3,P46937_S127,P49841_S9,Q9Y3T9_S672	0.20073	-0.697387	0.97121	0.0528367	0.653531
8hrSINV-8hrMock	CDK8	-1.23755	15	-0.202921	P02545_S22,P02545_T19,P06400_S249,P06400_S807,P06400_T252,P06400_T373,P12931_S75,P16949_S38,P20700_S23,P42224_S727,P52732_T926,P67870_S209,Q08999_S662,Q08999_S1112,Q13153_T212	0.215883	-0.665781	0.97121	0.0528367	0.653531
8hrSINV-8hrMock	CDK3	-1.18171	19	-0.153565	O14757_S301,P02545_S22,P02545_T19,P05412_S63,P06400_S249,P06400_S807,P06400_T252,P06400_T373,P12931_S75,P16949_S38,P20700_S23,P52732_T926,P67870_S209,Q08999_S662,Q08999_S1112,Q13153_T212,Q5TKA1_T96,Q96SI1_S35,Q9H8G2_S312	0.237321	-0.624664	0.97121	0.0528367	0.653531
8hrSINV-8hrMock	RIPK3	1.18087	2	0.598535	Q13263_S473,Q9Y5B6_S191	0.237656	0.624052	0.97121	0.0528367	0.653531
8hrSINV-8hrMock	GRK2	1.14779	2	0.583248	P49407_S412,Q13188_S316	0.251057	0.600228	0.97121	0.0528367	0.653531
8hrSINV-8hrMock	BUB1	-1.14727	10	-0.230553	P18858_S66,P18858_S141,P19338_S619,P51532_S699,P51532_T1384,Q14738_S573,Q16777_T121,Q9Y3T9_S673,Q9Y5B6_S158,Q9Y5B6_S191	0.25127	-0.59986	0.97121	0.0528367	0.653531
8hrSINV-8hrMock	EGFR	1.12597	5	0.420765	O14757_S280,P04626_Y1139,P04626_Y1248,Q9NWQ8_Y317,Q9NZM3_Y553	0.260179	0.584729	0.97121	0.0528367	0.653531
8hrSINV-8hrMock	ABL1	1.12332	3	0.476683	P40763_S727,P46109_Y207,Q96PD2_Y597	0.261302	0.582857	0.97121	0.0528367	0.653531
8hrSINV-8hrMock	DYRK1B	1.11635	4	0.417621	O75533_T434,P06748_Y67,P40763_S727,Q52LA3_S28	0.264273	0.577948	0.97121	0.0528367	0.653531
8hrSINV-8hrMock	MAP3K8	1.10467	5	0.375697	P06493_T161,P06748_T199,P45985_S257,P53350_T210,Q13541_T70	0.269302	0.569761	0.97121	0.0528367	0.653531
8hrSINV-8hrMock	PRKCD	1.0934	37	0.181991	O00429_S616,O95544_S64,P02545_S22,P02545_S404,P02545_T416,P04792_S82,P06748_T199,P17096_S44,P18031_S378,P18433_S189,P23396_T221,P27824_S583,P29353_S139,P29966_S163,P29966_S167,P29966_S170,P40763_S727,P42224_S727,P49815_S939,P49840_S21,P49841_S9,P50750_T186,P61978_S284,P61978_S379,P62753_S235,P62753_S236,P62753_S240,P78536_T735,Q05209_S435,Q05655_S299,Q05655_S304,Q05655_S645,Q05655_T507,Q13263_S473,Q14247_S405,Q15139_S205,Q15139_S910	0.274219	0.561902	0.97121	0.0528367	0.653531
8hrSINV-8hrMock	CDK17	-1.08258	17	-0.160483	P02545_S22,P02545_T19,P06400_S249,P06400_S807,P06400_T252,P06400_T373,P12931_S75,P16949_S38,P20700_S23,P49840_S21,P52732_T926,P67870_S209,Q00537_S137,Q00537_S180,Q08999_S662,Q08999_S1112,Q13153_T212	0.278993	-0.554406	0.97121	0.0528367	0.653531
8hrSINV-8hrMock	SYK	1.08194	3	0.461071	P10636_S721,P30307_S216,Q16539_Y182	0.279279	0.553962	0.97121	0.0528367	0.653531
8hrSINV-8hrMock	CSNK1A1	1.07965	19	0.215669	O15169_S77,O60716_S268,O75581_S1490,P04637_S6,P05023_S16,P07910_S240,P07910_S253,P07910_S260,P07910_S299,P18583_S1697,P67809_S176,Q12778_S287,Q13148_S92,Q13148_S292,Q13547_S421,Q92785_S142,Q99856_S81,Q9BW71_S199,Q9BW71_S223	0.280298	0.55238	0.97121	0.0528367	0.653531
8hrSINV-8hrMock	PRKAG2	-1.06751	13	-0.140657	O60825_S466,O75385_S556,P04049_S259,P26358_S714,P42345_S1261,Q05469_S855,Q12888_S1317,Q13085_S80,Q13586_S257,Q16875_S461,Q8IY63_S793,Q9H0B6_S582,Q9Y2I7_S307	0.285743	-0.544025	0.97121	0.0528367	0.653531
8hrSINV-8hrMock	PRKD2	1.00651	2	0.51796	O96013_S99,Q8WYL5_S937	0.314172	0.502833	0.97121	0.0528367	0.653531
8hrSINV-8hrMock	CSNK1D	0.964613	14	0.234819	O60502_S364,O75581_S1490,P10636_S519,P10636_S721,P27707_S74,P28749_T340,P35251_S108,P49959_S688,Q13148_S92,Q13148_S292,Q7Z589_S1136,Q9NRY4_S1179,Q9NZ63_S17,Q9UDY2_S170	0.334738	0.475294	0.97121	0.0528367	0.653531
8hrSINV-8hrMock	PRKCZ	0.955018	12	0.24102	P05023_S16,P08670_S39,P08670_S56,P35580_S1956,P40763_S727,P46937_S109,P49757_S7,P49841_S9,P61978_S284,Q05655_S664,Q07955_S238,Q13263_S489	0.339569	0.469072	0.97121	0.0528367	0.653531
8hrSINV-8hrMock	NEK6	0.9549	6	0.331923	P40763_S727,P52732_T926,P52948_S608,P52948_S623,Q9HC35_S144,Q9NPI6_T401	0.339628	0.468996	0.97121	0.0528367	0.653531
8hrSINV-8hrMock	RET	0.95405	2	0.493719	P40763_S727,Q16539_Y182	0.340058	0.468447	0.97121	0.0528367	0.653531
8hrSINV-8hrMock	SGK1	0.934708	39	0.170397	O00559_S36,O60343_S318,O60343_S341,O60343_S570,O60343_S588,O60343_S666,O60343_T642,P15056_S365,P19634_S703,P42858_S419,P43243_S598,P49815_S939,P49815_S981,P49840_S21,P49841_S9,P49841_S21,Q00536_S153,Q13523_S580,Q14739_S84,Q15149_S4386,Q8IYB3_S551,Q8IYB3_S562,Q8IYB3_S583,Q8IYB3_T574,Q8ND76_S326,Q92597_S330,Q92597_T328,Q92597_T366,Q92766_S1167,Q96PU5_S448,Q9C0C2_S1666,Q9H3Z4_S10,Q9NRY4_S1150,Q9NZ63_S15,Q9UGU0_S538,Q9ULJ3_S411,Q9UN36_S332,Q9UPY5_S26,Q9Y2V2_S52	0.349939	0.456008	0.97121	0.0528367	0.653531
8hrSINV-8hrMock	PRKAB1	-0.9324	12	-0.123068	O60825_S466,O75385_S556,P04049_S259,P26358_S714,P42345_S1261,Q05469_S855,Q13085_S80,Q13586_S257,Q16875_S461,Q8IY63_S793,Q9H0B6_S582,Q9Y2I7_S307	0.35113	-0.454532	0.97121	0.0528367	0.653531
8hrSINV-8hrMock	CDK7	-0.919855	53	-0.0587948	P02545_S22,P02545_T19,P04637_S315,P06400_S249,P06400_S780,P06400_S807,P06400_T252,P06400_T373,P06493_T161,P11802_T172,P12931_S75,P14859_S448,P14859_T270,P16949_S38,P18887_S241,P18887_S266,P18887_S447,P18887_T453,P20700_S23,P21127_T595,P23588_S93,P24928_S1878,P24928_S1882,P49736_S13,P49736_S27,P49736_S41,P49736_S139,P50750_T186,P52732_T926,P67870_S209,Q08999_S662,Q08999_S1112,Q13153_T212,Q15942_S267,Q15942_S281,Q15942_S308,Q15942_S344,Q8N5S9_S492,Q8TAQ2_S283,Q8TAQ2_S302,Q8TAQ2_S306,Q8TAQ2_S347,Q8WUM0_S45,Q8WUM0_S50,Q8WUM0_T28,Q9BW71_S125,Q9BW71_T84,Q9BYE7_S30,Q9H0D6_T439,Q9NYV4_T893,Q9UMY1_S133,Q9Y3T9_S49,Q9Y3T9_S56	0.357649	-0.446544	0.97121	0.0528367	0.653531
8hrSINV-8hrMock	MAP3K13	0.913129	8	0.474809	P06400_S612,P06400_S780,P06400_S795,P06400_S807,P06400_T356,P06400_T373,P06400_T821,Q9Y3Z3_T592	0.361175	0.442283	0.97121	0.0528367	0.653531
8hrSINV-8hrMock	CDK14	0.895355	2	0.466595	O75581_S1490,Q8ND76_S83	0.370598	0.431097	0.97121	0.0528367	0.653531
8hrSINV-8hrMock	SGK3	0.87639	12	0.233956	P15056_S365,P42858_S419,P49840_S21,P49841_S9,P49841_S21,P51659_S318,Q92597_S330,Q92597_T328,Q96B36_T246,Q96PU5_S448,Q9UN36_S332,Q9Y2V2_S52	0.380818	0.419282	0.97121	0.0528367	0.653531
8hrSINV-8hrMock	AKT1	0.873648	92	0.116247	O00429_S616,O14757_S280,O15151_S367,O60343_S318,O60343_S341,O60343_S570,O60343_S588,O60343_S666,O60343_T642,O60825_S466,O60825_S483,O75494_S133,P02545_S301,P02545_S404,P04049_S259,P04792_S82,P08670_S39,P14618_S37,P15056_S365,P18031_S50,P19634_S703,P19634_S796,P21333_S2152,P23588_S422,P26358_S143,P35222_S552,P35222_S675,P35240_S518,P42858_S419,P46937_S127,P49815_S939,P49815_S981,P49840_S21,P49841_S9,P53396_S455,P62136_T320,P62753_S236,Q05655_S304,Q05655_T507,Q06455_T592,Q07955_S201,Q12789_S1062,Q13309_S64,Q13370_S318,Q13541_S65,Q14247_S405,Q14315_S2233,Q14CB8_S422,Q15121_S116,Q15139_S205,Q16875_S461,Q3V6T2_S1417,Q53EL6_S457,Q6PKG0_S847,Q7Z589_S209,Q7Z589_T207,Q8TAD8_S74,Q8TAD8_S153,Q8TAQ2_S304,Q8TDN4_T415,Q8TF01_S211,Q8WUM0_S57,Q8WWI1_S1493,Q92934_S99,Q92934_S118,Q96B36_S183,Q96B36_T246,Q96F86_S161,Q96ST2_S720,Q9BW71_S196,Q9BW71_T84,Q9BWT1_T163,Q9H6Z4_S126,Q9NPG3_S493,Q9NWV8_S29,Q9P0V3_S246,Q9UDY2_S244,Q9UN36_S332,Q9UPY5_S26,Q9UQ35_S931,Q9UQ35_S954,Q9UQ35_S1103,Q9UQ35_S1499,Q9UQ35_S2046,Q9UQ35_T1844,Q9UQ35_T1880,Q9UQ35_T1962,Q9UQ35_T2409,Q9Y2I7_S307,Q9Y2V2_S41,Q9Y2V2_S52,Q9Y3M2_S20	0.38231	0.417585	0.97121	0.0528367	0.653531
8hrSINV-8hrMock	MAPK14	0.872992	198	0.102697	O00499_S303,O00512_S687,O14920_S672,O14979_S241,O43439_S33,O43491_S499,O60264_S66,O60271_T1264,O60841_S1168,O75175_S299,O75376_S1977,O75376_S2120,O75376_S2184,O75446_S138,O75781_T141,O75909_S324,O75909_S329,O94804_S438,O95104_S154,O95817_S377,P04637_S315,P05412_S63,P06400_S249,P06400_S807,P06400_T252,P06400_T373,P07954_T90,P11274_S459,P11802_T172,P15336_S90,P15336_S112,P15336_T69,P15336_T71,P16989_S34,P17480_T201,P18583_S1769,P18583_S2013,P18850_T166,P19634_S693,P23193_S100,P23769_S192,P25098_S670,P25440_S298,P25440_S301,P27816_S280,P27816_S696,P27816_S787,P27816_T521,P27824_S583,P28715_S384,P28715_S526,P28749_S640,P28749_S749,P28749_S964,P28749_S988,P28749_T332,P30291_S139,P30305_S160,P30305_S375,P30307_S216,P35269_T389,P37198_S408,P39880_S1237,P40763_S727,P42224_S727,P42566_S796,P43243_S604,P46013_S2708,P46060_S428,P46379_S973,P48634_S1219,P48634_T610,P49023_S85,P49407_S412,P49792_S21,P51608_S80,P52701_S830,P52948_S623,P53621_S173,P54259_S34,P61371_S269,P62140_T316,P67870_S209,P78536_T735,P98082_S401,Q00341_S944,Q01082_S2138,Q01196_S21,Q02078_S98,Q02078_S255,Q02078_S408,Q03164_S3036,Q04726_S286,Q05682_S759,Q07666_S58,Q07666_T33,Q07889_S1082,Q08211_S87,Q08999_S662,Q08999_S1112,Q12789_S1653,Q12797_S29,Q12873_S1601,Q12888_T1609,Q12906_T592,Q12948_S241,Q13112_S429,Q13112_S538,Q13153_T212,Q13309_S64,Q13330_S576,Q13501_T269,Q13523_S277,Q13523_S356,Q13523_S437,Q13541_S65,Q13573_S224,Q14103_S83,Q14978_S623,Q14978_T607,Q15477_S245,Q15637_S80,Q15637_S82,Q15648_T805,Q15910_T367,Q15910_T487,Q16539_Y182,Q6P4R8_S228,Q6UN15_S259,Q7Z589_S1213,Q86XP3_S751,Q8IYB3_S551,Q8IYB3_S562,Q8IYB3_S583,Q8IYB3_S607,Q8IYB3_S616,Q8IYB3_S626,Q8IYB3_S628,Q8IYB3_S675,Q8IYB3_S738,Q8IYB3_S740,Q8IYB3_S769,Q8IYB3_S781,Q8IYB3_T220,Q8IYB3_T406,Q8IYB3_T572,Q8IYB3_T574,Q8IYB3_T581,Q8NHM5_S497,Q8WUM9_S269,Q8WUZ0_S126,Q8WUZ0_T118,Q92538_S1784,Q92576_S1133,Q92922_T335,Q92945_S181,Q96B36_S212,Q96EB6_S47,Q96FV9_S560,Q96I25_S222,Q96I25_T71,Q96L91_S736,Q96L92_S51,Q96QT6_T880,Q96ST3_S860,Q96ST3_S1112,Q96T58_S2101,Q96T58_S2120,Q99460_T273,Q99460_T311,Q99741_S54,Q99741_S74,Q99741_S106,Q9H0L4_S563,Q9H4G0_T475,Q9HDC5_S452,Q9NQW6_S323,Q9NRR4_S221,Q9NRR4_S355,Q9NZN5_S341,Q9P2E9_S615,Q9UDY2_S266,Q9UER7_S671,Q9UIG0_S158,Q9UKV8_S387,Q9ULU4_S547,Q9ULW0_S738,Q9UN86_T227,Q9UNE7_S19,Q9UQ35_S1132,Q9UQ35_S1444,Q9UQ35_S1502,Q9UQ35_T1511,Q9UQ84_S598,Q9Y2W1_S320,Q9Y4H2_S1203,Q9Y6A5_S434,Q9Y6G9_S207	0.382667	0.417179	0.97121	0.0528367	0.653531
8hrSINV-8hrMock	ULK1	-0.862273	6	-0.228925	P51151_S179,Q13546_S320,Q7Z3C6_S14,Q8N122_S859,Q8N122_S863,Q8N122_S877	0.388537	-0.410567	0.97121	0.0528367	0.653531
8hrSINV-8hrMock	PIK3CA	0.849841	3	0.373496	P06748_T199,P16949_S25,P49841_S9	0.395414	0.402948	0.97121	0.0528367	0.653531
8hrSINV-8hrMock	CHEK2	0.844346	6	0.278111	O15151_S367,P06400_S612,P30307_S216,P38398_S1524,Q13263_S473,Q9UHR4_S331	0.398476	0.399598	0.97121	0.0528367	0.653531
8hrSINV-8hrMock	AKT3	0.840329	14	0.169891	P04792_S82,P15056_S365,P49815_S939,P49840_S21,P49841_S9,Q7Z589_S209,Q7Z589_T207,Q92934_S99,Q92934_S118,Q96B36_S183,Q96B36_T246,Q96ST2_S720,Q9NWV8_S29,Q9UKV8_S387	0.400724	0.397155	0.97121	0.0528367	0.653531
8hrSINV-8hrMock	CSNK2A2	0.804855	72	0.0952556	O15541_S253,O43823_S328,O75379_S30,O95218_S120,O95218_S153,O95218_S188,P05388_S304,P05412_S63,P05455_S366,P06454_T14,P07900_S231,P07900_S263,P07910_S260,P08238_S226,P11388_S1377,P11388_S1525,P17096_S99,P18031_S352,P18031_S378,P18858_S66,P18858_S141,P18858_T195,P20042_S2,P22059_S190,P22314_S13,P23588_S597,P24534_S106,P25788_S250,P27824_S554,P27824_S564,P35251_S108,P35611_S586,P49736_S139,P49959_S688,P51858_S132,P51858_S133,P51946_T315,P55081_S116,P55081_S132,P55081_S133,P61218_S2,Q00341_S31,Q13085_S29,Q13185_S95,Q13547_S421,Q13547_S423,Q14151_S207,Q5JTD0_S300,Q5JTH9_S1080,Q6PD62_S943,Q6PD62_T925,Q7L014_S804,Q8WWI1_S867,Q92504_S275,Q92504_S276,Q92769_S394,Q92769_S422,Q92769_S424,Q96EZ8_S282,Q96ST3_S832,Q9BTC0_S809,Q9H3N1_S247,Q9H8G2_S312,Q9NRY4_S1134,Q9NU22_S4538,Q9NU22_T4898,Q9P2R6_S656,Q9UBB9_S210,Q9UIG0_S705,Q9UIG0_S708,Q9UKY1_S640,Q9UQE7_S1067	0.420903	0.375818	0.97121	0.0528367	0.653531
8hrSINV-8hrMock	PDPK1	0.78793	9	0.283123	P10636_S552,P10636_S721,P10636_T492,P10636_T498,P23443_S427,P23443_S441,P61978_S116,Q04759_S695,Q05655_T507	0.430738	0.365787	0.97121	0.0528367	0.653531
8hrSINV-8hrMock	VRK1	-0.783852	9	-0.143815	O60934_S343,P05412_S63,P09651_S6,P15336_S62,P15336_T69,P15336_T71,P15336_T73,P18887_S241,Q16777_T121	0.433127	-0.363385	0.97121	0.0528367	0.653531
8hrSINV-8hrMock	NEK4	-0.762952	4	-0.19647	Q7Z3K3_S333,Q9H0L4_S563,Q9UKF6_T681,Q9UMY1_S133	0.445492	-0.35116	0.97121	0.0528367	0.653531
8hrSINV-8hrMock	CSNK2B	-0.760237	3	-0.234013	P17509_S214,P67870_S209,Q99523_S825	0.447113	-0.349583	0.97121	0.0528367	0.653531
8hrSINV-8hrMock	TBK1	0.756833	8	0.227709	O14920_S672,P22681_S619,P51149_S72,Q13370_S318,Q13546_S320,Q14669_S312,Q86UE4_S568,Q8N122_S877	0.44915	0.347608	0.97121	0.0528367	0.653531
8hrSINV-8hrMock	RPS6KA3	0.754396	120	0.100488	O00559_S36,O14639_S452,O14639_S706,O14745_S290,O14757_S280,O14980_S1055,O15075_S352,O43491_S499,O60271_S730,O60343_S588,O60825_S466,O60825_S483,O60934_S397,O75494_S133,O95208_S173,O95487_S1224,O95835_S464,P02545_S404,P04049_S259,P04792_S82,P05114_S7,P16949_S16,P18615_S51,P18615_S115,P19634_S703,P21333_S2152,P22314_S13,P23588_S422,P28066_S56,P40763_S727,P43243_S188,P43243_S596,P43243_S598,P49815_S939,P49840_S21,P49841_S9,P51812_S715,P51812_T365,P53396_S455,P56524_S467,P56524_S632,P62753_S235,P62753_S236,Q00536_S153,Q01082_S2102,Q02880_S1550,Q04759_S695,Q05209_S435,Q05469_S855,Q12789_S1062,Q13029_S643,Q13263_S473,Q13370_S318,Q13427_T358,Q13523_S277,Q13523_S356,Q13523_S580,Q13555_T287,Q14004_S367,Q14669_S312,Q14814_S180,Q14978_S623,Q15059_S263,Q15121_S116,Q15139_S205,Q15149_S4386,Q15477_S256,Q15637_S82,Q53EL6_S76,Q53EL6_S457,Q6PD62_S941,Q7Z589_S209,Q8IYB3_S389,Q8IYB3_S402,Q8IYB3_S549,Q8IYB3_S551,Q8IYB3_S560,Q8IYB3_S562,Q8IYB3_S583,Q8IYB3_S605,Q8IYB3_S616,Q8IYB3_S626,Q8TAQ2_S302,Q8TAQ2_S304,Q8TF01_S211,Q8WWI1_S1493,Q8WWI1_S1510,Q92934_S99,Q92934_S118,Q96A57_S24,Q96RK0_S173,Q96SB3_S100,Q96T37_S294,Q9BSI4_S295,Q9BUQ8_S14,Q9BW71_S196,Q9C0C2_S1666,Q9H0B6_S582,Q9H2Y7_S861,Q9H307_S690,Q9H3Z4_S10,Q9H6Z4_S126,Q9NPG3_S493,Q9NQS7_S899,Q9NYV6_S649,Q9NZN5_S1288,Q9UDY2_S244,Q9UDY2_S266,Q9UGU0_S538,Q9UI08_S331,Q9ULJ3_S411,Q9UMZ2_S752,Q9UQ35_S931,Q9UQ35_S954,Q9UQ35_S1103,Q9UQ35_S1499,Q9UQ35_S2046,Q9UQ35_S2581,Q9Y2V2_S52,Q9Y4A5_S2051	0.450612	0.346198	0.97121	0.0528367	0.653531
8hrSINV-8hrMock	NEK3	-0.750425	8	-0.166489	Q86V48_S659,Q96GN5_S21,Q96GN5_S105,Q96GN5_S108,Q96GN5_S117,Q99856_S119,Q9NQV6_S424,Q9Y5B6_S262	0.452998	-0.343903	0.97121	0.0528367	0.653531
8hrSINV-8hrMock	GSK3B	0.74527	280	0.0816048	O00499_S303,O00512_S687,O14497_S696,O14497_S1755,O14757_S280,O14979_S241,O43439_S33,O43765_T303,O60716_T310,O75376_S1977,O75376_S2184,O75581_S1490,O95104_S154,O95487_S1224,O95684_S156,O95684_S160,O95817_S279,O95817_S377,O95819_S631,P02545_S390,P04637_S315,P06400_S249,P06400_S807,P06400_T252,P06400_T373,P06748_T237,P08621_S226,P08651_S339,P10636_S519,P10636_S552,P10636_S721,P10636_T492,P10636_T498,P10636_T548,P11274_S459,P11831_S224,P15408_S200,P16989_S34,P17480_T201,P18583_S1769,P19838_S907,P21796_T107,P23396_T221,P23443_S441,P23588_S93,P25098_S670,P25440_S298,P25440_S301,P27816_S696,P27816_S941,P27824_S583,P28066_S56,P28749_S640,P28749_S749,P28749_S964,P28749_S988,P28749_S1041,P30304_S116,P30305_S160,P30419_S47,P31321_S83,P33316_S99,P35222_S675,P35269_T389,P35611_S12,P35611_S355,P35611_S358,P35612_S693,P35658_S430,P35658_T437,P39880_S1237,P40763_S727,P42224_S727,P46013_S579,P46013_S1376,P46013_S2708,P46821_S1793,P48634_T610,P48634_T782,P49585_S315,P49736_S27,P49792_S21,P49841_S9,P50219_S77,P50219_S79,P51825_S588,P52701_S830,P53621_S173,P54132_S1296,P54132_T171,P62136_T320,P78310_S332,P78536_T735,P98082_S401,Q00341_S944,Q00613_S363,Q01082_S2102,Q01082_S2138,Q01082_S2164,Q01082_S2165,Q01082_S2169,Q01196_S21,Q01518_S308,Q01518_S310,Q02078_S408,Q04726_S286,Q05682_S759,Q07889_S1082,Q12789_S1653,Q12872_S834,Q12873_S1601,Q12888_S1635,Q12888_T1056,Q12888_T1638,Q13045_S856,Q13112_S429,Q13127_S864,Q13153_T212,Q13415_S273,Q13424_S193,Q13427_T358,Q13501_S272,Q13523_S356,Q13523_S437,Q13523_S578,Q13541_S65,Q13541_T70,Q13573_S224,Q13618_S737,Q14004_S367,Q14103_S83,Q14195_T509,Q14202_T817,Q14247_S405,Q14247_S418,Q14739_S84,Q15007_S306,Q15052_S225,Q15059_S263,Q15637_S80,Q15637_S82,Q15796_T8,Q15910_T367,Q15942_S344,Q16204_S244,Q16555_T509,Q53GS7_S88,Q53GS7_S99,Q53GS7_T102,Q5VWG9_S297,Q6P4R8_S228,Q6P4R8_S1291,Q7Z2W4_S257,Q7Z3K3_S425,Q86UE8_S99,Q86XP3_S751,Q8IWV7_T21,Q8IYB3_S211,Q8IYB3_S389,Q8IYB3_S393,Q8IYB3_S402,Q8IYB3_S549,Q8IYB3_S551,Q8IYB3_S560,Q8IYB3_S562,Q8IYB3_S583,Q8IYB3_S605,Q8IYB3_S607,Q8IYB3_S616,Q8IYB3_S626,Q8IYB3_S628,Q8IYB3_S675,Q8IYB3_S756,Q8IYB3_S769,Q8IYB3_S781,Q8IYB3_S797,Q8IYB3_T406,Q8IYB3_T572,Q8IYB3_T574,Q8IYB3_T581,Q8IZL8_T745,Q8N122_S859,Q8N122_S863,Q8N122_S877,Q8NG08_S967,Q8NHM5_S497,Q8TAQ2_S302,Q8TAQ2_S304,Q8TAQ2_S347,Q8TD16_S582,Q8TF01_S211,Q8WUM9_S269,Q8WUZ0_S126,Q8WUZ0_T118,Q8WWI1_S960,Q92538_S1784,Q92667_T533,Q92922_T335,Q92993_S86,Q92993_S90,Q96A47_S157,Q96A49_T248,Q96EB6_S47,Q96PK6_T206,Q96QT6_T880,Q96RK0_S1409,Q96SI1_S35,Q96ST3_S860,Q96T58_S740,Q96T58_S2120,Q99460_S315,Q99460_T273,Q99460_T311,Q99575_S730,Q99719_S327,Q99741_S54,Q99741_S74,Q9BTC0_S523,Q9BXP5_T544,Q9BYG3_T234,Q9BYG3_T279,Q9BZZ5_S464,Q9C0C2_S691,Q9H0L4_S563,Q9H1A4_S731,Q9H1B7_S662,Q9HDC5_S452,Q9NS91_S99,Q9NY27_S159,Q9NYF8_S177,Q9NYF8_S222,Q9NYF8_S658,Q9NYF8_S757,Q9NYF8_S760,Q9NYZ3_S592,Q9NZN5_S341,Q9P2E9_S615,Q9UBC2_S229,Q9UBN7_S22,Q9UBW7_S838,Q9UDY2_S266,Q9UER7_S671,Q9UEY8_S681,Q9UGU0_T1671,Q9UJX6_S314,Q9UKG1_S401,Q9UKY1_S648,Q9ULJ3_S983,Q9ULJ3_S1003,Q9ULU4_S490,Q9ULW0_S738,Q9ULX6_S283,Q9UNE7_S19,Q9UNE7_S23,Q9UQ35_S351,Q9UQ35_S908,Q9UQ35_S954,Q9UQ35_S1083,Q9UQ35_S1132,Q9UQ35_S1497,Q9UQ35_S1499,Q9UQ35_S1727,Q9UQ35_S2046,Q9UQ35_S2071,Q9UQ35_S2382,Q9UQ35_S2398,Q9UQ35_S2426,Q9UQ35_S2449,Q9UQ35_S2694,Q9UQ35_T367,Q9UQ35_T1844,Q9UQ35_T1880,Q9UQ35_T1962,Q9UQ35_T2104,Q9UQ35_T2409,Q9UQ84_S598,Q9UQR0_S511,Q9Y2W1_S320,Q9Y4H2_S1203,Q9Y6A5_S434	0.456109	0.340932	0.97121	0.0528367	0.653531
8hrSINV-8hrMock	DYRK4	0.742497	5	0.269845	P22681_S619,P54727_T159,Q8N5S9_S475,Q8WYQ5_S35,Q9NRA8_S564	0.457786	0.339337	0.97121	0.0528367	0.653531
8hrSINV-8hrMock	ERBB2	0.740486	3	0.395027	P04626_Y1139,P04626_Y1248,P35240_S518	0.459005	0.338182	0.97121	0.0528367	0.653531
8hrSINV-8hrMock	EEF2K	-0.737171	2	-0.287822	O00418_S445,P13639_T57	0.461018	-0.336282	0.97121	0.0528367	0.653531
8hrSINV-8hrMock	PRKAG1	-0.732398	11	-0.0914801	O60825_S466,O75385_S556,P04049_S259,P26358_S714,P42345_S1261,Q05469_S855,Q13085_S80,Q16875_S461,Q8IY63_S793,Q9H0B6_S582,Q9Y2I7_S307	0.463926	-0.333551	0.97121	0.0528367	0.653531
8hrSINV-8hrMock	PRKAB2	-0.732398	11	-0.0914801	O60825_S466,O75385_S556,P04049_S259,P26358_S714,P42345_S1261,Q05469_S855,Q13085_S80,Q16875_S461,Q8IY63_S793,Q9H0B6_S582,Q9Y2I7_S307	0.463926	-0.333551	0.97121	0.0528367	0.653531
8hrSINV-8hrMock	PRKAG3	-0.732398	11	-0.0914801	O60825_S466,O75385_S556,P04049_S259,P26358_S714,P42345_S1261,Q05469_S855,Q13085_S80,Q16875_S461,Q8IY63_S793,Q9H0B6_S582,Q9Y2I7_S307	0.463926	-0.333551	0.97121	0.0528367	0.653531
8hrSINV-8hrMock	TRPM7	-0.728047	5	-0.283606	P13639_T57,Q96QT4_S1255,Q96QT4_S1404,Q96QT4_S1476,Q96QT4_S1477	0.466585	-0.33107	0.97121	0.0528367	0.653531
8hrSINV-8hrMock	UHMK1	-0.726125	5	-0.184436	O14980_S1055,P16949_S38,Q15637_S80,Q15637_S82,Q9BSJ6_S131	0.467762	-0.329975	0.97121	0.0528367	0.653531
8hrSINV-8hrMock	ROCK2	-0.719181	5	-0.157357	O14974_T696,P08670_S73,P23528_S3,P45985_S257,Q14CB8_S422	0.472029	-0.326031	0.97121	0.0528367	0.653531
8hrSINV-8hrMock	PIM1	0.695147	13	0.189813	O14757_S280,P23588_S422,P23588_S497,P30304_S116,P49841_S9,P53350_T210,Q13185_S93,Q13309_S64,Q13541_S65,Q92597_S330,Q92934_S99,Q92934_S118,Q96B36_T246	0.486963	0.312504	0.97121	0.0528367	0.653531
8hrSINV-8hrMock	GSK3A	0.694421	7	0.204948	O75581_S1490,P40763_S727,Q07955_S234,Q07955_S238,Q6PKG0_T788,Q9BYG3_T234,Q9BYG3_T279	0.487418	0.312098	0.97121	0.0528367	0.653531
8hrSINV-8hrMock	MARK3	0.693323	8	0.224096	P26045_S359,P27816_S941,P27816_S1073,P30307_S216,Q14738_S90,Q8IVT5_S311,Q92974_S151,Q99959_S82	0.488107	0.311485	0.97121	0.0528367	0.653531
8hrSINV-8hrMock	AKT2	-0.689357	24	-0.0564296	O43765_S305,O60343_S318,O60343_S341,O60343_S570,O60343_S588,O60343_T642,P04792_S82,P18031_S50,P35222_S552,P49815_S939,P49840_S21,P49841_S9,P49841_S21,P53396_S455,Q14315_S2233,Q7Z589_S209,Q92934_S99,Q92934_S118,Q96B36_S183,Q96B36_T246,Q96F86_S161,Q9H2Y7_S861,Q9NWV8_S29,Q9Y3M2_S20	0.490599	-0.309274	0.97121	0.0528367	0.653531
8hrSINV-8hrMock	BRSK1	0.684079	2	0.368961	P30305_S375,P30307_S216	0.493925	0.306339	0.97121	0.0528367	0.653531
8hrSINV-8hrMock	PRKX	-0.678973	17	-0.0547836	P04049_S259,P12931_S17,P13861_S99,P15336_S62,P16949_S63,P31323_S114,P35240_S518,P49840_S21,P49841_S9,P53396_S455,Q05209_S435,Q05469_S855,Q08289_S514,Q13370_S318,Q14978_S623,Q96PU5_S448,Q9UH99_S54	0.497155	-0.303508	0.97121	0.0528367	0.653531
8hrSINV-8hrMock	PRKY	-0.678973	17	-0.0547836	P04049_S259,P12931_S17,P13861_S99,P15336_S62,P16949_S63,P31323_S114,P35240_S518,P49840_S21,P49841_S9,P53396_S455,Q05209_S435,Q05469_S855,Q08289_S514,Q13370_S318,Q14978_S623,Q96PU5_S448,Q9UH99_S54	0.497155	-0.303508	0.97121	0.0528367	0.653531
8hrSINV-8hrMock	LIMK1	-0.678294	2	-0.260614	P23528_S3,P60981_S3	0.497585	-0.303133	0.97121	0.0528367	0.653531
8hrSINV-8hrMock	TESK1	-0.678294	2	-0.260614	P23528_S3,P60981_S3	0.497585	-0.303133	0.97121	0.0528367	0.653531
8hrSINV-8hrMock	PRKCG	-0.674281	12	-0.0940512	O95544_S64,P02545_S404,P02545_T416,P18031_S378,P27824_S583,P29966_S163,P29966_S167,P29966_S170,P49840_S21,P49841_S9,Q05209_S435,Q9H3Z4_S10	0.500133	-0.300915	0.97121	0.0528367	0.653531
8hrSINV-8hrMock	CAMKK1	0.672349	2	0.492238	P56524_S467,P56524_S632	0.501362	0.299849	0.97121	0.0528367	0.653531
8hrSINV-8hrMock	PRKAA1	-0.66984	23	-0.0384429	O60825_S466,O75385_S556,O95239_S801,P04049_S259,P26358_S714,P40763_S727,P42345_S1261,P49674_S389,Q05469_S855,Q06210_S261,Q12888_S1317,Q13085_S80,Q13586_S257,Q14C86_S902,Q15036_S437,Q16875_S461,Q6N021_S99,Q7Z628_S100,Q8IY63_S793,Q8ND76_S326,Q9H0B6_S582,Q9P2M7_S137,Q9Y2I7_S307	0.50296	-0.298467	0.97121	0.0528367	0.653531
8hrSINV-8hrMock	CDK9	0.667336	36	0.144864	O00267_S666,O00267_T791,P02545_S22,P02545_T19,P04637_S315,P06400_S249,P06400_S795,P06400_S807,P06400_T252,P06400_T373,P06748_S10,P06748_S70,P06748_T199,P06748_T219,P06748_T234,P06748_T237,P12931_S75,P16949_S38,P20700_S23,P24928_S1878,P24928_S1882,P42224_S727,P50750_T186,P52732_T926,P67870_S209,Q08999_S662,Q08999_S1112,Q13153_T212,Q15596_S487,Q15596_S493,Q6PGQ7_S325,Q8WUM0_S45,Q8WUM0_S50,Q8WUM0_T28,Q96EB6_S47,Q9H0D6_T439	0.504558	0.297089	0.97121	0.0528367	0.653531
8hrSINV-8hrMock	PRKAA2	-0.664456	17	-0.0524827	O60825_S466,O75385_S556,P04049_S259,P26358_S714,P42345_S1261,Q05469_S855,Q12888_S1317,Q13085_S80,Q14202_S194,Q16875_S461,Q8IY63_S793,Q8N122_S863,Q8N5S9_S74,Q9H0B6_S582,Q9H902_S152,Q9NSK0_S590,Q9Y2I7_S307	0.506398	-0.295508	0.97121	0.0528367	0.653531
8hrSINV-8hrMock	CHUK	0.662855	3	0.302943	O14920_S672,P06748_S125,Q9Y6Q9_S857	0.507423	0.29463	0.97121	0.0528367	0.653531
8hrSINV-8hrMock	BCR	0.662052	5	0.246333	P04792_S82,P40763_S727,P46109_Y207,P51149_S72,Q15139_S910	0.507938	0.294189	0.97121	0.0528367	0.653531
8hrSINV-8hrMock	DYRK1A	0.652963	15	0.183454	O75533_T273,O75533_T434,P10636_S519,P10636_S721,P10636_T548,P40763_S727,P49841_S9,Q07955_S234,Q07955_S238,Q52LA3_S28,Q96S94_S330,Q96S94_S338,Q96S94_S369,Q9Y2V2_S41,Q9Y2V2_S52	0.51378	0.289223	0.97121	0.0528367	0.653531
8hrSINV-8hrMock	LRRK2	-0.642382	4	-0.189544	P10636_T498,P10636_T548,Q13541_S65,Q6IQ22_S106	0.520625	-0.283475	0.97121	0.0528367	0.653531
8hrSINV-8hrMock	ROS1	0.632587	2	0.345165	Q13263_S473,Q13541_S65	0.527004	0.278186	0.97121	0.0528367	0.653531
8hrSINV-8hrMock	STK38L	0.609068	4	0.282648	P23588_S93,P23588_S445,P46937_S127,Q05655_T507	0.542479	0.265617	0.97121	0.0528367	0.653531
8hrSINV-8hrMock	CAMK4	0.607479	5	0.282048	P16949_S16,P16949_S63,P56524_S467,P56524_S632,Q14738_S573	0.543533	0.264774	0.97121	0.0528367	0.653531
8hrSINV-8hrMock	PAK4	0.600717	11	0.21311	O60716_S288,O96013_S99,O96013_S181,O96013_S291,O96013_S474,O96013_T207,P16949_S16,P35222_S675,Q07666_S20,Q92934_S99,Q92934_S118	0.548029	0.261197	0.97121	0.0528367	0.653531
8hrSINV-8hrMock	PAK2	-0.585375	10	-0.114354	P08670_S26,P08670_S39,P08670_S73,P23528_S3,P35240_S518,P62753_S235,P62753_S236,P62753_S240,P62805_S48,Q13177_S141	0.558296	-0.253136	0.97121	0.0528367	0.653531
8hrSINV-8hrMock	PNCK	-0.58495	2	-0.329447	Q14738_S89,Q14738_S90	0.558581	-0.252914	0.97121	0.0528367	0.653531
8hrSINV-8hrMock	ATR	-0.584784	18	-0.042707	O14757_S280,O60934_S343,O94880_S294,P06748_S125,P27707_S74,P30307_S216,P38398_S1280,P38398_S1524,P40763_S727,P78527_S2612,Q07864_S1940,Q12888_S831,Q13098_S474,Q13535_S435,Q13535_T1989,Q96B01_S120,Q9UFW8_S164,Q9Y248_S182	0.558693	-0.252827	0.97121	0.0528367	0.653531
8hrSINV-8hrMock	CDK12	-0.577675	28	0.0454891	O94761_S251,P02545_S22,P02545_T19,P06400_S249,P06400_S807,P06400_T252,P06400_T373,P12931_S75,P16949_S38,P20700_S23,P24928_S1878,P24928_S1882,P29590_S518,P52732_T926,P67870_S209,Q08999_S662,Q08999_S1112,Q13153_T212,Q13177_T169,Q14980_T2055,Q9NYV4_S274,Q9NYV4_S276,Q9NYV4_S383,Q9NYV4_S385,Q9NYV4_S681,Q9NYV4_S685,Q9NYV4_T893,Q9Y3Z3_T592	0.563484	-0.249119	0.97121	0.0528367	0.653531
8hrSINV-8hrMock	PIM2	-0.576721	4	-0.16477	P23588_S422,Q13541_S65,Q92934_S99,Q92934_S118	0.564128	-0.248622	0.97121	0.0528367	0.653531
8hrSINV-8hrMock	SMG1	-0.569253	2	-0.319188	Q92900_S1107,Q92900_S1127	0.569184	-0.244747	0.97121	0.0528367	0.653531
8hrSINV-8hrMock	TLK2	-0.568416	2	-0.209838	Q9NVP2_S198,Q9Y294_S192	0.569753	-0.244314	0.97121	0.0528367	0.653531
8hrSINV-8hrMock	MAPK3	0.563311	113	0.0947903	O00429_S616,O00512_S687,O14639_S431,O60716_T310,O60716_T906,O75581_S1490,O95817_S377,P02545_S22,P04049_S259,P04049_S642,P05412_S63,P10636_T492,P11388_S1213,P11388_S1247,P11388_S1354,P11388_S1393,P14618_S37,P15056_S151,P15336_T69,P15336_T71,P16949_S25,P16949_S38,P17302_S255,P17480_T201,P23396_T221,P23443_S441,P24928_S1878,P24928_S1882,P25098_S670,P27708_S1900,P27824_S564,P27824_S583,P29590_S527,P29590_S530,P29966_S46,P33981_S821,P40763_S727,P41212_S213,P42224_S727,P48431_S251,P49407_S412,P49585_S315,P49790_S257,P49790_S334,P49790_S522,P49790_T369,P49790_T388,P49841_S9,P51812_S715,P51812_T365,P56192_S825,P61978_S116,P61978_S284,P62070_S186,P78536_T735,Q02447_S73,Q03060_S277,Q05682_S759,Q05682_T730,Q07866_S460,Q09472_S1038,Q13127_S864,Q13263_S594,Q13263_S697,Q13263_T541,Q13322_S104,Q13322_S418,Q13322_S476,Q13424_S193,Q13480_S381,Q13541_S65,Q13573_S224,Q13614_S58,Q14202_T817,Q14247_S405,Q14247_S418,Q14980_T2015,Q15007_S306,Q15366_S173,Q15366_S189,Q15366_S272,Q15596_S736,Q15648_S1156,Q15648_S1192,Q15648_S1207,Q15648_T805,Q15648_T1051,Q15648_T1057,Q15648_T1215,Q15796_T8,Q16204_S244,Q16254_S244,Q53GS7_S88,Q53GS7_S99,Q53GS7_T102,Q86U44_S50,Q8IZP0_S183,Q8IZP0_S225,Q8N122_S863,Q92797_T1257,Q969V6_S454,Q96FF9_S79,Q96FF9_S209,Q96RK0_S1409,Q9BUB5_S221,Q9H8Y8_T225,Q9NYV6_S649,Q9UHB6_S362,Q9UHB6_S374,Q9UHB6_S604,Q9UIG0_S158,Q9UKX7_S221,Q9Y613_S498	0.573223	0.241676	0.97121	0.0528367	0.653531
8hrSINV-8hrMock	SIK2	0.561919	2	0.312509	P27986_S154,Q6UUV9_S151	0.574171	0.240959	0.97121	0.0528367	0.653531
8hrSINV-8hrMock	MAPK7	0.556595	21	0.153723	P16949_S25,P16949_S38,P17302_S255,P25098_S670,P29590_S403,P49841_S9,P51812_S715,P51812_T365,Q02078_S255,Q02078_S408,Q06413_S240,Q12959_S158,Q13263_S19,Q13263_S50,Q13263_S594,Q13263_S697,Q13263_T541,Q13424_S193,Q14814_S180,Q14814_S444,Q9ULJ3_S983	0.577804	0.238219	0.97121	0.0528367	0.653531
8hrSINV-8hrMock	HIPK2	-0.552868	9	-0.0837281	P17096_S36,P17096_T53,P17096_T78,P40763_S727,P51608_S80,P56545_S428,P57682_S101,Q04724_S286,Q9H2X6_S827	0.580354	-0.236307	0.97121	0.0528367	0.653531
8hrSINV-8hrMock	MAP4K2	0.537241	2	0.301105	P31948_S481,Q9Y5B6_S191	0.591101	0.228338	0.97121	0.0528367	0.653531
8hrSINV-8hrMock	BMPR1A	0.53115	2	0.39996	Q05655_S304,Q05655_T507	0.595315	0.225253	0.97121	0.0528367	0.653531
8hrSINV-8hrMock	CDC7	-0.527618	16	-0.0690738	P06748_S137,P06748_T199,P11388_S1213,P11388_S1525,P19338_T76,P19338_T121,P49736_S13,P49736_S27,P49736_S41,P49736_S139,P55081_S116,Q8TEA8_S197,Q8TEA8_S205,Q9HAW4_S67,Q9HAW4_S260,Q9UBU7_S312	0.597765	-0.22347	0.97121	0.0528367	0.653531
8hrSINV-8hrMock	RPS6KA5	-0.525401	23	-0.0340897	P05114_S7,P15336_T71,P19634_S703,P21333_S2152,P35222_S552,P40763_S727,P42224_S727,P49841_S9,P62753_S235,P62753_S236,Q05655_S299,Q05655_S645,Q13185_S93,Q13263_S473,Q13541_S65,Q13541_T70,Q14738_S573,Q15056_S21,Q16695_S29,Q8IWT6_S217,Q92934_S99,Q92934_S118,Q9NZ63_S15	0.599305	-0.222352	0.97121	0.0528367	0.653531
8hrSINV-8hrMock	IKBKB	0.510067	2	0.288547	O14920_S672,Q9Y6Q9_S857	0.610005	0.214667	0.97121	0.0528367	0.653531
8hrSINV-8hrMock	DAPK3	0.507934	4	0.218812	O14974_T696,P40763_S727,P45985_S257,Q14669_S312	0.611499	0.213604	0.97121	0.0528367	0.653531
8hrSINV-8hrMock	MAPKAPK5	0.505325	6	0.200527	P04792_S15,P04792_S82,P06748_T237,P23588_S93,Q07955_S199,Q9UER7_S671	0.613331	0.212305	0.97121	0.0528367	0.653531
8hrSINV-8hrMock	AURKA	0.496944	16	0.139635	O95239_T799,O95983_S85,P04637_S315,P06748_S125,P12755_S383,P35222_S552,P35222_S675,P49841_S9,P53350_T210,P61978_S379,Q14980_S1991,Q14980_S2047,Q15398_S725,Q99708_S327,Q9NS23_S207,Q9Y657_S124	0.619228	0.208149	0.97121	0.0528367	0.653531
8hrSINV-8hrMock	PBK	0.495965	3	0.239972	O75385_S469,P05412_S63,Q16539_Y182	0.619919	0.207665	0.97121	0.0528367	0.653531
8hrSINV-8hrMock	RAF1	-0.494636	6	-0.108793	O14974_T696,P04049_S259,P23588_S422,P23588_S497,Q92934_S99,Q92934_S118	0.620857	-0.207008	0.97121	0.0528367	0.653531
8hrSINV-8hrMock	SRPK2	0.493221	7	0.196989	O43150_S822,P23588_S422,P23588_S445,Q05655_S304,Q07955_S201,Q07955_S234,Q15637_S82	0.621857	0.20631	0.97121	0.0528367	0.653531
8hrSINV-8hrMock	MTOR	0.487992	38	0.0904271	O60716_S268,O95747_S339,P23588_S422,P23921_S631,P26358_S714,P40763_S727,P42224_S727,P51397_S51,P53396_S455,P55199_S309,P62753_S235,P62753_S236,P62753_S240,Q13263_S473,Q13309_S64,Q13322_S428,Q13322_S476,Q13541_S65,Q13541_T70,Q15652_T505,Q16513_T958,Q6PKG0_S766,Q6PKG0_S774,Q86TB9_S179,Q86TB9_S184,Q8IYB3_T572,Q8IYB3_T574,Q8N122_S859,Q8N122_S863,Q96B36_S183,Q96B36_S212,Q9GZT9_S125,Q9H1K1_S14,Q9H4A3_S2032,Q9HB90_T394,Q9P2Y5_S571,Q9UPY5_S26,Q9UQ35_S1326	0.625556	0.203734	0.97121	0.0528367	0.653531
8hrSINV-8hrMock	MAPK9	0.479465	77	0.089825	O00267_S666,O00267_S671,O00267_T1034,O14497_S772,O14639_S431,O75821_S42,O95487_S1224,O95819_S631,P04637_S6,P04637_S315,P05412_S63,P08621_S226,P08651_S194,P10644_S83,P11802_T172,P15336_S90,P15336_T69,P15336_T71,P15408_S200,P16949_S25,P16949_S38,P19525_S83,P23396_T221,P25098_S670,P27816_S787,P28066_S56,P29966_S46,P30307_T48,P35222_S191,P35611_S358,P40763_S727,P46937_S367,P49736_S27,P78310_S332,P78536_T735,Q00613_S363,Q01082_S2169,Q01664_S124,Q02078_S255,Q12834_T70,Q13042_T581,Q13424_S193,Q14247_S405,Q14247_S418,Q14807_S427,Q15052_S225,Q15149_S720,Q15942_S267,Q15942_S344,Q8TAQ2_S302,Q8TAQ2_S304,Q8TAQ2_S306,Q8TD16_S582,Q8TEU7_S1494,Q8TF01_S211,Q92613_S85,Q92993_S90,Q96PK6_T572,Q96SI1_S35,Q9BUJ2_S718,Q9BUQ8_S14,Q9C0C2_S672,Q9C0C2_S691,Q9C0C2_S1385,Q9H0D6_S448,Q9NRA8_S301,Q9NRA8_S564,Q9UBC2_S255,Q9UGU0_S574,Q9UIG0_S158,Q9UKY1_S648,Q9UQ35_S1179,Q9UQ35_S2272,Q9UQ35_S2382,Q9UQ35_S2449,Q9UQ35_T2104,Q9UQ35_T2409	0.631608	0.199553	0.97121	0.0528367	0.653531
8hrSINV-8hrMock	FGR	0.478058	2	0.273755	Q16539_Y182,Q9Y6K9_Y374	0.632609	0.198865	0.97121	0.0528367	0.653531
8hrSINV-8hrMock	CSNK2A1	0.47658	119	0.0734916	O75379_S30,O75822_S127,O95218_S120,O95218_S153,O95218_S188,P04637_S6,P04637_T150,P04637_T155,P05114_S7,P05114_S8,P05114_S86,P05114_S89,P05412_S63,P05455_S366,P06454_T14,P06748_S125,P07900_S231,P07900_S263,P07910_S260,P08238_S226,P11387_S10,P11388_S1106,P11388_S1247,P11388_S1377,P11388_S1469,P11388_S1495,P11388_S1525,P11717_S2409,P11717_S2484,P16949_S16,P16949_S63,P17096_S99,P18031_S352,P18031_S378,P18858_S66,P18858_S141,P20042_S2,P20042_S67,P22314_S13,P23588_S498,P23588_T18,P24534_S106,P25788_S250,P27540_S77,P27824_S554,P27824_S564,P29590_S518,P29692_S162,P35221_S641,P35579_S1943,P35580_S1956,P35659_S32,P37198_S408,P42224_S727,P42575_S157,P49736_S13,P49736_S27,P49736_S41,P49736_S139,P49959_S649,P49959_S688,P49959_S689,P51946_T315,P52907_S9,P61218_S2,Q01831_S94,Q13085_S29,Q13371_S296,Q13547_S393,Q13547_S421,Q13547_S423,Q13563_S812,Q14676_S329,Q14676_S376,Q14676_S402,Q14676_T331,Q14676_T378,Q14676_T404,Q14839_S428,Q15019_S218,Q15084_S428,Q15185_S113,Q15596_S487,Q15596_S493,Q8IVP5_S13,Q8NE71_S109,Q8NE71_S140,Q8TAQ2_S286,Q8TEA8_S197,Q8TEA8_S205,Q92688_T244,Q92769_S394,Q92769_S422,Q92769_S424,Q93009_S18,Q96I25_S155,Q99638_S387,Q99808_S254,Q9BPX3_S973,Q9BPX3_S975,Q9BW71_S87,Q9BW71_S142,Q9BW71_S143,Q9BW71_S159,Q9BW71_S160,Q9BW71_S199,Q9BW71_S223,Q9BW71_S227,Q9BW71_S289,Q9BW71_S291,Q9BW71_S530,Q9UER7_S737,Q9UER7_S739,Q9UKY1_S640,Q9UQE7_S1067,Q9Y5B6_S191,Q9Y5B6_S262,Q9Y5J1_S121,Q9Y5J1_S124	0.633661	0.198143	0.97121	0.0528367	0.653531
8hrSINV-8hrMock	LYN	-0.463977	3	-0.122229	O95297_Y263,Q9NWQ8_Y317,Q9Y6K9_Y374	0.642664	-0.192016	0.97121	0.0528367	0.653531
8hrSINV-8hrMock	PAK1	0.463358	27	0.120072	O14974_T696,P04049_S259,P08670_S39,P08670_S47,P08670_S56,P08670_S73,P08670_S412,P15336_S62,P16949_S16,P16949_S25,P16949_S38,P16949_S63,P21333_S2152,P35222_S552,P35222_S675,P35240_S518,P45985_S257,P53667_S337,P61978_S379,Q07955_S234,Q07955_S238,Q13153_S144,Q14247_S405,Q14247_S418,Q15056_S21,Q92934_S99,Q92934_S118	0.643108	0.191716	0.97121	0.0528367	0.653531
8hrSINV-8hrMock	MAP2K2	0.440892	3	0.219192	P15336_T71,P17480_T201,P40763_S727	0.659291	0.180923	0.97121	0.0528367	0.653531
8hrSINV-8hrMock	PRKDC	0.438512	33	0.107989	O14639_S452,O14639_S655,O60271_S730,O60934_S343,O60934_S397,O95208_S173,O95425_T852,P02545_S407,P08670_S56,P08670_S430,P11387_S10,P27816_S1073,P27824_S564,P35251_S190,P38398_S1466,P38398_S1524,P48431_S251,P53621_S402,P78527_S2612,P78527_S3205,Q01082_S2128,Q07666_S20,Q08289_S514,Q12789_S739,Q12888_S831,Q13813_S1217,Q13813_S1323,Q15029_T86,Q99575_S367,Q9H1A4_S686,Q9NQW6_S485,Q9UQE7_S1067,Q9Y294_S192	0.661015	0.179789	0.97121	0.0528367	0.653531
8hrSINV-8hrMock	ALK	0.436065	2	0.25435	P06748_Y67,P49841_S9	0.662789	0.178625	0.97121	0.0528367	0.653531
8hrSINV-8hrMock	ULK3	-0.435543	3	-0.231804	Q15942_S267,Q15942_S281,Q15942_S308	0.663168	-0.178376	0.97121	0.0528367	0.653531
8hrSINV-8hrMock	LMTK2	-0.433743	2	-0.147603	P49841_S9,P62136_T320	0.664475	-0.177521	0.97121	0.0528367	0.653531
8hrSINV-8hrMock	DAPK1	0.430281	3	0.215189	P10636_T548,P25205_S160,Q15139_S910	0.666991	0.17588	0.97121	0.0528367	0.653531
8hrSINV-8hrMock	MAPK6	-0.428597	9	-0.0615143	P16949_S25,P16949_S38,P25098_S670,Q13415_S199,Q13415_S287,Q13424_S193,Q96HC4_S111,Q96HC4_S313,Q9Y6Q9_S857	0.668216	-0.175083	0.97121	0.0528367	0.653531
8hrSINV-8hrMock	MAPK13	0.42831	13	0.141353	O14757_S331,P04792_S82,P10636_S519,P10636_T498,P16949_S25,P16949_S38,P61371_S269,Q12872_S834,Q12888_T1609,Q12959_S158,Q13501_S272,Q13501_T269,Q9ULJ3_S422	0.668426	0.174947	0.97121	0.0528367	0.653531
8hrSINV-8hrMock	CAMK2B	-0.417649	6	-0.0585934	P16949_S16,P35222_S552,P42224_S727,P49840_S21,Q13555_T287,Q15121_S116	0.676203	-0.169923	0.97121	0.0528367	0.653531
8hrSINV-8hrMock	SGK2	0.416879	10	0.14916	P15056_S365,P42858_S419,P49841_S21,Q86YD1_S36,Q86YD1_S53,Q92597_S330,Q92597_T328,Q96PU5_S448,Q9UN36_S332,Q9Y2V2_S52	0.676767	0.169561	0.97121	0.0528367	0.653531
8hrSINV-8hrMock	AVP	-0.41596	4	-0.0830848	P04792_S15,P46937_S127,Q15139_S910,Q92934_S99	0.677439	-0.16913	0.97121	0.0528367	0.653531
8hrSINV-8hrMock	CDK5R1	0.412043	9	0.130492	P04637_S315,P10636_S519,P10636_S552,P10636_S721,P10636_T498,P10636_T548,Q16643_S142,Q92558_S310,Q99719_S327	0.680308	0.167294	0.97121	0.0528367	0.653531
8hrSINV-8hrMock	NUAK1	0.41184	5	0.173205	O14757_S280,O14974_S445,O15151_S367,O95835_S464,P10636_T548	0.680456	0.1672	0.97121	0.0528367	0.653531
8hrSINV-8hrMock	CDK2	-0.407474	416	0.0393568	O00267_S666,O00267_T791,O00429_S616,O00512_S687,O00512_T315,O14497_S363,O14497_S696,O14497_S772,O14497_S1755,O14639_S431,O14757_S301,O15014_T722,O43237_S194,O43303_S372,O43303_S400,O43303_S516,O43463_S391,O43663_T470,O60264_S66,O60271_T586,O60271_T1264,O60841_S1168,O75152_T321,O75179_S2401,O75376_S1977,O75376_S2120,O75376_S2184,O75446_S138,O75533_T142,O75533_T211,O75533_T244,O75533_T248,O75533_T313,O75533_T354,O75533_T426,O75533_T432,O75533_T434,O75616_S173,O75909_S324,O75909_S329,O94761_S251,O94776_S435,O95104_S154,O95155_S31,O95251_T88,O95295_S133,O95487_S1224,O95684_S156,P02545_S22,P02545_T19,P04183_S13,P04637_S315,P06400_S249,P06400_S612,P06400_S780,P06400_S795,P06400_S807,P06400_T252,P06400_T356,P06400_T373,P06400_T821,P06748_S70,P06748_S125,P06748_T199,P06748_T234,P08621_S226,P08651_S339,P08670_S56,P10244_T266,P10412_T18,P10644_S83,P11274_S459,P12268_S122,P12270_T1677,P12931_S75,P12956_T455,P13051_S12,P13051_S23,P13639_T435,P15408_S200,P16949_S25,P16949_S38,P16989_S34,P17096_S36,P17480_T201,P17706_S304,P18858_S76,P18858_T195,P18858_T233,P18887_S226,P19338_S67,P19338_T76,P19338_T121,P20700_S23,P20810_S243,P22234_S27,P23396_T221,P23511_S326,P23588_S93,P23588_S504,P24928_S1882,P25098_S670,P25205_T722,P25440_S298,P25440_S301,P26358_S154,P28066_S56,P28715_S526,P28749_S640,P28749_S749,P28749_S964,P28749_S988,P28749_S1041,P28749_T332,P28749_T385,P29374_S864,P29590_S518,P29966_S27,P29966_S118,P29966_S134,P29966_S147,P29966_T150,P30050_S38,P30304_S116,P31350_S20,P31350_T33,P32322_S303,P33316_S99,P33981_S436,P33991_S32,P33991_T110,P33993_S365,P35269_T389,P35611_S358,P38398_S114,P38919_T163,P40763_S727,P41229_S1359,P45974_T623,P46013_S357,P46013_S1376,P46821_S1438,P48431_S251,P48634_S1219,P48634_T610,P48634_T1353,P49450_S19,P49454_T154,P49585_S315,P49736_S13,P49736_S27,P49736_S41,P49736_S139,P49790_S386,P49790_T388,P49792_S21,P49915_T318,P49916_S210,P50750_T186,P51608_S80,P51825_S588,P52701_S830,P52732_T926,P54198_T555,P54198_T586,P57740_S11,P61978_S216,P61978_S284,P62136_T320,P62140_T316,P67870_S209,P78344_T508,P78347_T558,P78536_T735,P82970_T31,P98082_S401,Q00613_S363,Q01082_S2102,Q01082_S2169,Q01167_S428,Q01196_S21,Q01664_S124,Q03252_S37,Q03252_T39,Q04637_T647,Q04726_S286,Q05519_S207,Q05519_S209,Q05682_T730,Q07666_S58,Q08999_S662,Q08999_S952,Q08999_S1112,Q12789_S1653,Q12888_S380,Q12888_S1114,Q12888_T1638,Q12906_S382,Q12906_S384,Q12959_S158,Q13127_S864,Q13153_T212,Q13242_S216,Q13247_S316,Q13309_S64,Q13330_S522,Q13330_S576,Q13415_S273,Q13415_T375,Q13416_T116,Q13416_T226,Q13427_T358,Q13428_S583,Q13501_S272,Q13523_S437,Q13573_S224,Q13573_S232,Q14004_S383,Q14103_T193,Q14202_T817,Q14202_T826,Q14207_S775,Q14247_S405,Q14247_S418,Q14498_S136,Q14676_S1068,Q14676_T341,Q14739_S84,Q14807_T463,Q14814_S180,Q14839_S1537,Q14978_S623,Q15003_T49,Q15007_S306,Q15047_S1066,Q15059_S263,Q15149_S720,Q15365_S190,Q15554_S365,Q15637_S80,Q15637_S82,Q15648_S1207,Q15648_T1051,Q15648_T1215,Q15717_S202,Q15788_S22,Q15796_T8,Q15910_T487,Q15942_S308,Q16204_S244,Q16656_S136,Q4VCS5_S852,Q4VCS5_S855,Q53H80_S21,Q5JTV8_S143,Q5T5Y3_S1080,Q6PKG0_S774,Q6PKG0_T649,Q6UB35_S357,Q6Y7W6_S30,Q6Y7W6_S593,Q7KZ85_T1523,Q7Z2W4_S378,Q7Z2Z1_S1001,Q7Z6E9_S1277,Q86U86_S25,Q86U86_S27,Q86U86_T28,Q86UE8_S99,Q86VM9_T796,Q86WB0_S395,Q86XL3_S528,Q86XP3_S751,Q86YP4_S598,Q8IWS0_S155,Q8IXM2_S96,Q8IXM2_S110,Q8IXQ3_S69,Q8IXQ3_S71,Q8IYB3_S696,Q8IYB3_S769,Q8IYB3_S773,Q8IYB3_S775,Q8IZL8_S477,Q8N3F8_S470,Q8N3F8_S621,Q8N5Y2_S400,Q8NFC6_S2905,Q8TAP6_S83,Q8TAP8_S52,Q8TEU7_S1494,Q8WUM0_S27,Q8WUM0_S50,Q8WUM0_T28,Q8WUZ0_T118,Q8WWI1_S960,Q8WXE1_S224,Q8WXE1_S239,Q92522_S31,Q92613_S85,Q92667_T533,Q92785_T176,Q92785_T248,Q92793_S2063,Q969V6_T573,Q96A49_T248,Q96C36_S304,Q96E09_S143,Q96EB6_S47,Q96II8_S419,Q96PK6_T206,Q96ST3_S860,Q96ST3_S1112,Q99460_T311,Q99504_T269,Q99575_S730,Q99708_S327,Q99708_T315,Q99719_S327,Q99728_T299,Q99741_S54,Q99741_S74,Q99741_S106,Q9BUJ2_S718,Q9BVC5_S193,Q9BVC5_T198,Q9BW71_S125,Q9BY44_T518,Q9BZZ5_S464,Q9C0C2_S435,Q9C0C2_S691,Q9H0D6_S448,Q9H1A4_S731,Q9H1B7_S659,Q9H1B7_S662,Q9H1E3_S181,Q9H211_S31,Q9H211_T29,Q9H3P2_T157,Q9H425_S37,Q9H4I2_S946,Q9H6K1_S215,Q9H8Y8_T225,Q9H910_S97,Q9HDC5_S452,Q9NPF5_T445,Q9NS56_S98,Q9NS91_S99,Q9NTI5_T1370,Q9NYB0_S203,Q9NYF8_S658,Q9NYF8_S757,Q9NZJ0_T429,Q9P270_S48,Q9P2B4_S563,Q9P2E9_S615,Q9UBN7_S22,Q9UBW7_S838,Q9UDY2_S266,Q9UER7_S671,Q9UEY8_S423,Q9UEY8_S681,Q9UFC0_S243,Q9UFC0_S245,Q9UHI6_S714,Q9UIF9_S509,Q9UIF9_S1184,Q9UJU6_S283,Q9UKI8_S159,Q9UKM9_S135,Q9ULU4_S490,Q9ULU4_S547,Q9ULW0_T72,Q9UM11_T121,Q9UPP1_S880,Q9UQ35_S351,Q9UQ35_S908,Q9UQ35_S954,Q9UQ35_S1083,Q9UQ35_S1103,Q9UQ35_S1179,Q9UQ35_S1499,Q9UQ35_S1727,Q9UQ35_S2046,Q9UQ35_S2071,Q9UQ35_S2272,Q9UQ35_S2382,Q9UQ35_S2398,Q9UQ35_S2426,Q9UQ35_S2449,Q9UQ35_S2581,Q9UQ35_S2694,Q9UQ35_T367,Q9UQ35_T903,Q9UQ35_T1003,Q9UQ35_T1453,Q9UQ35_T1844,Q9UQ35_T1880,Q9UQ35_T1962,Q9UQ35_T2104,Q9UQ35_T2409,Q9UQR0_S267,Q9UQR0_S499,Q9UQR0_S511,Q9UQR0_S590,Q9Y266_S139,Q9Y2J2_S962,Q9Y2K7_T550,Q9Y2W1_S320,Q9Y2W1_S682,Q9Y2W1_T874,Q9Y314_T168,Q9Y3Z3_T592,Q9Y4H2_S1203,Q9Y6A5_S434,Q9Y6D9_S428	0.68366	-0.16516	0.97121	0.0528367	0.653531
8hrSINV-8hrMock	RPS6KB2	-0.397418	5	-0.104311	P04792_S82,P09651_S6,P49841_S9,P62753_S235,P62753_S236	0.69106	-0.160485	0.97121	0.0528367	0.653531
8hrSINV-8hrMock	PDK1	0.395734	18	0.115562	O14757_S280,O60343_T642,O60825_S466,O60825_S483,P04049_S259,P15056_S365,P18031_S50,P23443_S427,P31323_S114,P42858_S419,P46937_S127,P49815_S939,P49840_S21,Q05655_T507,Q15121_S116,Q53EL6_S457,Q92934_S99,Q9Y2I7_S307	0.692302	0.159705	0.97121	0.0528367	0.653531
8hrSINV-8hrMock	SIK1	0.391563	3	0.20058	O43150_S701,P56524_S467,Q6UUV9_S151	0.695381	0.157777	0.97121	0.0528367	0.653531
8hrSINV-8hrMock	CDK18	-0.388636	15	-0.0318252	P02545_S22,P02545_T19,P06400_S249,P06400_S795,P06400_S807,P06400_T252,P06400_T373,P12931_S75,P16949_S38,P20700_S23,P52732_T926,P67870_S209,Q08999_S662,Q08999_S1112,Q13153_T212	0.697546	-0.156427	0.97121	0.0528367	0.653531
8hrSINV-8hrMock	RPS6KA6	-0.367697	6	-0.0810999	P19634_S703,P21333_S2152,P49841_S9,P62753_S235,P62753_S236,Q92934_S99	0.713099	-0.14685	0.97121	0.0528367	0.653531
8hrSINV-8hrMock	RSKR	-0.367697	6	-0.0810999	P19634_S703,P21333_S2152,P49841_S9,P62753_S235,P62753_S236,Q92934_S99	0.713099	-0.14685	0.97121	0.0528367	0.653531
8hrSINV-8hrMock	PHKG2	-0.367295	2	-0.116896	P46020_S985,Q9Y2K2_S551	0.713399	-0.146667	0.97121	0.0528367	0.653531
8hrSINV-8hrMock	PRKCB	-0.360172	32	0.0075371	O60343_S588,O60825_S483,P02545_S404,P02545_T416,P06400_S780,P11171_S521,P16949_S25,P16949_S38,P18031_S378,P27816_S941,P27824_S583,P29353_S139,P29966_S163,P29966_S167,P29966_S170,P46821_S544,P49840_S21,P49841_S9,Q05209_S435,Q13557_T287,Q13813_S1323,Q14807_T463,Q14978_T610,Q15149_S1721,Q15149_S4386,Q15424_S604,Q6IE81_S392,Q7Z589_S209,Q9BUJ2_S512,Q9NRY4_S1150,Q9UQ35_S931,Q9Y4A5_S2051	0.718719	-0.143441	0.97121	0.0528367	0.653531
8hrSINV-8hrMock	CDK5	-0.358649	79	0.0140384	O00429_S616,O14519_S24,O94811_S18,O94811_T14,O94916_T135,P02545_S22,P02545_S392,P02545_T19,P04637_S315,P06400_S249,P06400_S795,P06400_S807,P06400_T252,P06400_T373,P07814_S886,P08670_S56,P09874_S782,P10636_S519,P10636_S552,P10636_S721,P10636_T498,P10636_T548,P11831_S224,P12931_S75,P14618_S37,P16949_S25,P16949_S38,P17706_S304,P17980_S9,P18858_S76,P18858_T183,P18858_T233,P18887_S226,P18887_S241,P18887_S266,P18887_S447,P18887_T453,P20700_S23,P26358_S154,P29966_S27,P35222_S191,P35612_S617,P35612_S701,P38919_T163,P40763_S727,P42858_S1179,P42858_S1199,P49023_S85,P52732_T926,P62136_T320,P67870_S209,Q02078_S255,Q02078_S408,Q08999_S662,Q08999_S1112,Q13153_T212,Q13425_S95,Q13794_S13,Q14195_T509,Q14814_S444,Q15717_S202,Q15942_S267,Q15942_S308,Q15942_S344,Q16555_T509,Q16643_S142,Q3V6T2_S1675,Q8N5S9_S492,Q92558_S310,Q96EB6_S47,Q99719_S327,Q9NZ72_S73,Q9UER7_S671,Q9UER7_S688,Q9UER7_S702,Q9UM11_T121,Q9UNE7_S19,Q9Y3Q8_S279,Q9Y490_S425	0.719858	-0.142753	0.97121	0.0528367	0.653531
8hrSINV-8hrMock	HIPK1	-0.351594	3	-0.0798255	P51608_S80,Q05655_T507,Q8N5S9_S475	0.725143	-0.139576	0.97121	0.0528367	0.653531
8hrSINV-8hrMock	CDK1	-0.343917	371	0.0394414	O00267_S666,O00429_S616,O00443_S259,O00499_S303,O14745_S280,O14757_S301,O14920_S672,O15446_S285,O15550_S761,O43439_S33,O43463_S391,O43491_S499,O43639_S90,O43663_T470,O43765_T303,O60566_S670,O60583_S480,O75122_S1013,O75122_S1029,O75152_T321,O75170_S771,O75533_T354,O94761_S251,O94762_S727,O94782_S313,O94901_S48,O94916_T135,O95235_S532,O95251_T85,O95251_T88,O95684_S160,O95817_S279,O95817_S291,O95817_S377,O95819_S631,O95835_S613,P00519_S569,P02545_S22,P02545_S390,P02545_S392,P02545_T19,P04183_S13,P04637_S315,P06400_S249,P06400_S807,P06400_T252,P06400_T373,P06493_T161,P06748_S4,P06748_S70,P06748_T199,P06748_T219,P06748_T234,P06748_T237,P08621_S226,P08670_S42,P08670_S56,P08670_S83,P0C1Z6_S180,P10412_T18,P10636_T548,P11171_T60,P11387_S112,P11388_S1213,P11388_S1247,P11388_S1354,P11388_S1393,P12931_S75,P14618_S37,P14859_S448,P15336_T69,P15336_T71,P16949_S25,P16949_S38,P17096_S36,P17096_T53,P17096_T78,P17302_S255,P17544_T53,P17706_S304,P17812_S575,P18583_S1769,P18583_S2013,P18754_S11,P18858_S76,P19338_T121,P20700_S23,P21333_S1084,P21333_S1459,P21333_S1533,P21359_S864,P22234_S27,P23396_T221,P23443_S441,P25205_T722,P26358_S154,P26368_S79,P27816_S696,P27816_S787,P27824_S583,P29590_S518,P29692_S133,P30291_S139,P30304_S116,P30305_S160,P30307_T48,P31350_S20,P31350_T33,P32519_S168,P33316_S99,P33981_S281,P33981_S821,P33991_S32,P33991_T110,P35251_T506,P35611_S12,P35611_S355,P35658_S430,P35658_T437,P37275_S679,P38398_S114,P38919_T163,P39880_S1237,P40763_S727,P42166_S424,P42566_S563,P42575_S157,P42575_S340,P43307_S268,P46013_S579,P46013_T761,P46060_S428,P46821_S1793,P46937_S367,P49792_S2251,P49915_T318,P49916_S210,P52292_S62,P52732_T926,P52926_S44,P52948_S608,P52948_S623,P52948_T670,P54132_S1296,P54259_S34,P56181_S105,P61371_S269,P61978_S216,P61978_S284,P62136_T320,P67870_S209,P78310_S332,P78344_T508,P82970_T31,Q01082_S2164,Q01082_S2165,Q01105_S7,Q01167_S428,Q01196_S21,Q01581_S495,Q02078_S408,Q02880_S1424,Q03060_S271,Q03060_S277,Q03188_T734,Q04637_S1231,Q05397_S722,Q05682_S759,Q05682_T730,Q07666_T317,Q07889_S1082,Q08211_S87,Q08999_S662,Q08999_S1112,Q09472_S1038,Q09666_S5763,Q12797_S29,Q12834_T70,Q12872_S834,Q12888_S380,Q12888_S1635,Q12888_S1678,Q12888_T1056,Q12888_T1609,Q12959_S158,Q13009_S1466,Q13029_S643,Q13042_T581,Q13045_S856,Q13057_S178,Q13112_S429,Q13112_S538,Q13153_T212,Q13242_S211,Q13415_S273,Q13415_T375,Q13424_S193,Q13428_S156,Q13428_S583,Q13501_S272,Q13501_T269,Q13523_S294,Q13523_S578,Q13523_S580,Q13541_T70,Q13573_S232,Q14004_S367,Q14103_S83,Q14157_S454,Q14202_T826,Q14244_S209,Q14247_S405,Q14739_S86,Q14807_S427,Q14807_T463,Q14978_T607,Q14978_T610,Q14980_T2015,Q14980_T2055,Q14980_T2106,Q15291_S497,Q15398_S618,Q15398_T329,Q15477_S245,Q15648_T805,Q15717_S202,Q15910_T487,Q15942_S267,Q15942_S308,Q15942_S344,Q16512_S562,Q16512_S916,Q16513_S535,Q16659_S688,Q53EZ4_S425,Q53EZ4_S428,Q53HL2_S219,Q53HL2_T106,Q5FBB7_T346,Q5VWG9_S297,Q6P4R8_S228,Q6P4R8_S1291,Q6PGQ7_S252,Q6UN15_S259,Q6Y7W6_S30,Q7Z3K3_S1338,Q7Z478_S200,Q7Z589_S1213,Q7Z6E9_S516,Q7Z6E9_S772,Q86WB0_S395,Q8IWV7_T21,Q8IX90_T217,Q8IYB3_S389,Q8IYB3_S393,Q8IYB3_S402,Q8IYB3_S549,Q8IYB3_S551,Q8IYB3_S560,Q8IYB3_S562,Q8IYB3_S583,Q8IYB3_S605,Q8IYB3_S607,Q8IYB3_S616,Q8IYB3_S626,Q8IYB3_S628,Q8IYB3_S675,Q8IYB3_S740,Q8IYB3_S756,Q8IYB3_S769,Q8IYB3_S781,Q8IYB3_S797,Q8IYB3_T406,Q8IYB3_T572,Q8IYB3_T574,Q8IYB3_T581,Q8NCD3_S412,Q8NCD3_S448,Q8NCD3_S473,Q8NDX5_S263,Q8NEL9_S8,Q8NG08_S967,Q8NI77_S674,Q8TAQ2_S283,Q8TAQ2_S302,Q8TAQ2_S304,Q8TD19_S869,Q8TEW0_S383,Q8TF01_S211,Q8WUZ0_S126,Q92538_S1784,Q92618_S116,Q92922_T335,Q92934_S99,Q92974_S960,Q92993_S86,Q92993_S90,Q93008_S2547,Q96A47_S157,Q96B36_S212,Q96C36_S304,Q96EB6_S47,Q96FF9_S75,Q96FF9_S79,Q96FF9_S83,Q96FF9_S209,Q96FF9_T111,Q96KB5_T9,Q96L91_S736,Q96PY5_S1016,Q96Q89_T1644,Q96QE3_S653,Q96QT6_T880,Q96RK0_S1409,Q96RL1_S677,Q96T58_S740,Q96T58_S2101,Q96T58_S2120,Q96T88_S639,Q99459_T396,Q99638_S277,Q99708_S327,Q99728_T299,Q9BPX3_T931,Q9BQG0_S1163,Q9BTA9_T457,Q9BTA9_T471,Q9BTC0_S523,Q9BUJ2_S718,Q9BUQ8_S14,Q9BW19_S6,Q9BXB4_S181,Q9BXP5_T544,Q9BYG3_T238,Q9H1A4_S377,Q9H1A4_S547,Q9H1A4_S555,Q9H1A4_S688,Q9H1A4_T537,Q9H1E3_S181,Q9H330_S332,Q9H410_S331,Q9H4G0_T475,Q9HCH0_S440,Q9HCH0_S477,Q9HCH0_S767,Q9NTI5_T1370,Q9NY27_S159,Q9NYF8_S222,Q9NYF8_S760,Q9NZN5_S341,Q9NZT2_S378,Q9P2R6_S613,Q9UBF8_S266,Q9UGU0_T1671,Q9UKX7_S221,Q9ULJ3_S983,Q9ULW0_S738,Q9ULW0_T72,Q9UNE7_S19,Q9UNE7_S23,Q9UNZ2_S140,Q9UPU5_S2047,Q9UQ35_T1413,Q9UQ84_S598,Q9UQR0_S267,Q9UQR0_S511,Q9UQR0_S590,Q9Y3Z3_T592,Q9Y5N6_T195,Q9Y6G9_S207	0.730909	-0.136137	0.97121	0.0528367	0.653531
8hrSINV-8hrMock	ACVR1	0.340336	2	0.275257	Q99717_S463,Q99717_S465	0.733603	0.134539	0.97121	0.0528367	0.653531
8hrSINV-8hrMock	BMPR1B	0.340336	2	0.275257	Q99717_S463,Q99717_S465	0.733603	0.134539	0.97121	0.0528367	0.653531
8hrSINV-8hrMock	PAK6	-0.334989	3	-0.0735601	O60716_S288,P22681_S619,P35222_S675	0.737633	-0.132159	0.97121	0.0528367	0.653531
8hrSINV-8hrMock	PRKCI	-0.331448	9	-0.0290348	P08670_S39,P08670_S56,P49757_S7,Q13464_S1341,Q14247_S261,Q15910_T487,Q92934_S99,Q92934_S118,Q9H8V3_T359	0.740306	-0.130589	0.97121	0.0528367	0.653531
8hrSINV-8hrMock	MAP2K3	0.32908	3	0.20491	P04792_S15,P04792_S82,Q16539_Y182	0.742095	0.129541	0.97121	0.0528367	0.653531
8hrSINV-8hrMock	MAP2K6	0.32908	3	0.20491	P04792_S15,P04792_S82,Q16539_Y182	0.742095	0.129541	0.97121	0.0528367	0.653531
8hrSINV-8hrMock	CSNK1E	0.319774	38	0.0407856	O43719_S579,O43719_S616,O43719_S624,O60333_S1057,O60716_S268,O75581_S1490,P06748_S125,P17509_S214,P22059_S190,P23588_S597,P30622_S200,P55081_S116,P55081_S132,P55081_S133,Q13442_S60,Q13442_S63,Q13523_S20,Q13547_S421,Q13547_S423,Q14151_S207,Q15059_S563,Q16637_S28,Q5JTH9_S1080,Q8IYB3_S463,Q8NE71_S228,Q92504_S276,Q92769_S394,Q92769_S422,Q92769_S424,Q9BYV8_S99,Q9GZR7_S82,Q9NR30_S171,Q9NYZ3_S592,Q9UDY2_S1159,Q9UIG0_S705,Q9UIG0_S708,Q9UQ35_S1326,Q9Y2W1_S379	0.749139	0.125437	0.97121	0.0528367	0.653531
8hrSINV-8hrMock	CAMK2G	0.318891	7	0.137918	P08670_S83,P13639_T57,P42224_S727,Q13555_T287,Q15121_S116,Q8N5S9_S74,Q8N5S9_S475	0.749809	0.125049	0.97121	0.0528367	0.653531
8hrSINV-8hrMock	MAPK10	0.318583	63	0.0753943	O43639_S90,O95684_S160,P05412_S63,P15336_S90,P15336_S112,P15336_T69,P15336_T71,P16949_S25,P16949_S38,P19525_S83,P23588_S504,P25098_S670,P27816_S696,P35611_S12,P35611_S355,P35658_S430,P35658_T437,P42566_S563,P46940_S330,P48634_S1004,P49585_S315,P55209_T62,P61978_S116,P61978_S216,P61978_S284,Q00613_S363,Q01082_S2102,Q02078_S255,Q02078_S408,Q12834_T106,Q13415_S273,Q13424_S193,Q14004_S367,Q14498_S136,Q15007_S306,Q15149_S1435,Q15811_S904,Q15942_S267,Q15942_S281,Q15942_S308,Q15942_S344,Q16204_S244,Q5VWG9_S297,Q6W2J9_S423,Q7Z3T8_S939,Q96A49_T248,Q96K76_S910,Q9NS91_S99,Q9NY27_S159,Q9UBC2_S229,Q9UER7_S671,Q9UER7_S688,Q9UER7_S702,Q9UJX6_S314,Q9UKN8_S611,Q9UKY1_S648,Q9UNE7_S19,Q9UNE7_S23,Q9UQ35_S1387,Q9UQ35_S2398,Q9UQ35_T367,Q9UQ35_T1003,Q9UQ35_T1844	0.750043	0.124914	0.97121	0.0528367	0.653531
8hrSINV-8hrMock	PIM3	-0.31852	2	-0.155326	Q92934_S99,Q92934_S118	0.750091	-0.124886	0.97121	0.0528367	0.653531
8hrSINV-8hrMock	PRKACG	0.30955	7	0.143308	P06241_S21,P16949_S16,P16949_S63,P35222_S675,P40763_S727,Q92934_S99,Q92934_S118	0.756903	0.12096	0.97121	0.0528367	0.653531
8hrSINV-8hrMock	STK17A	0.30754	11	0.119832	O95149_S350,P19338_T106,P19338_T121,Q07666_S20,Q15056_S21,Q15366_S272,Q8N5S9_S492,Q8NFH5_S66,Q8NFH5_T273,Q9UKY1_S640,Q9Y3Q8_S279	0.758432	0.120083	0.97121	0.0528367	0.653531
8hrSINV-8hrMock	MELK	-0.30468	5	-0.0621242	P23588_S422,Q14680_S356,Q14680_S505,Q14680_S529,Q9UJU6_S269	0.76061	-0.118838	0.97121	0.0528367	0.653531
8hrSINV-8hrMock	TAOK2	-0.301425	3	-0.128789	P62753_S235,P62753_S236,Q16181_T426	0.76309	-0.117424	0.97121	0.0528367	0.653531
8hrSINV-8hrMock	MAPK15	0.287345	5	0.146731	P05412_S63,P16949_S25,P16949_S38,P25098_S670,Q13424_S193	0.773848	0.111344	0.97121	0.0528367	0.653531
8hrSINV-8hrMock	NEK9	-0.277998	5	-0.0380036	P49840_S21,P53350_T210,Q8TD19_S868,Q8TD19_T358,Q8TDX7_S195	0.781014	-0.107341	0.97121	0.0528367	0.653531
8hrSINV-8hrMock	LATS2	-0.264394	4	-0.0693442	P46937_S109,P46937_S127,P46937_S164,Q9GZV5_S89	0.791476	-0.101562	0.97121	0.0528367	0.653531
8hrSINV-8hrMock	MARK2	-0.263546	6	-0.0241893	P27816_S941,P27816_S1073,Q6WKZ4_S234,Q7L804_S227,Q8TEW0_S873,Q92974_S960	0.79213	-0.101204	0.97121	0.0528367	0.653531
8hrSINV-8hrMock	TNNI3K	0.261011	4	0.151321	P06748_S139,P06748_Y67,Q9NRA8_S301,Q9UER7_S702	0.794084	0.100134	0.97121	0.0528367	0.653531
8hrSINV-8hrMock	ATM	-0.259427	35	0.0218824	O14639_S452,O15151_S367,O15355_S183,O60934_S343,O60934_S397,O75717_S1041,O95208_S173,O96028_S102,P02545_S407,P04637_S6,P08670_S56,P08670_S83,P17096_S99,P27707_S74,P27824_S564,P38398_S1466,P38398_S1524,P40763_S727,P53396_S455,P78527_S2612,P78527_S3205,Q01082_S2128,Q07864_S1940,Q08289_S514,Q12888_S831,Q12888_S1219,Q13098_S474,Q13263_S473,Q6UWZ7_S406,Q86U86_S948,Q96KQ7_S569,Q99575_S367,Q9H981_S412,Q9UFW8_S164,Q9UQE7_S1067	0.795306	-0.0994658	0.97121	0.0528367	0.653531
8hrSINV-8hrMock	RPS6KA1	-0.243278	31	0.00984239	O14757_S280,O43166_S1585,O60343_S318,O60343_S341,O60343_S570,O60343_S588,O60343_S666,O60343_T642,O95071_T637,P19634_S703,P21333_S2152,P23588_S422,P49840_S21,P49841_S9,P49841_S21,P62753_S235,P62753_S236,P62753_S240,Q53EL6_S76,Q53EL6_S457,Q8ND76_S326,Q8NHM5_S474,Q92934_S99,Q92934_S118,Q96D71_S709,Q96RK0_S173,Q96RK0_S301,Q9H6Z4_S126,Q9NYF3_S122,Q9UN36_S332,Q9Y2V2_S52	0.80779	-0.0927014	0.97121	0.0528367	0.653531
8hrSINV-8hrMock	STK3	-0.242922	5	-0.0181616	P04049_S259,P17252_S226,P18754_S11,P46937_S127,Q9GZV5_S89	0.808066	-0.0925532	0.97121	0.0528367	0.653531
8hrSINV-8hrMock	IKBKE	0.242919	4	0.132214	O14920_S672,P42224_S727,P49840_S21,Q13370_S318	0.808068	0.0925521	0.97121	0.0528367	0.653531
8hrSINV-8hrMock	PRKCE	-0.24143	18	0.0106676	O60716_S268,P02545_S404,P02545_T416,P17302_S365,P18031_S378,P27824_S583,P29353_S139,P29966_S163,P29966_S167,P29966_S170,P40763_S727,P49840_S21,P78536_T735,Q05209_S435,Q5JXC2_S303,Q92934_S99,Q92934_S118,Q9BZL6_S710	0.809222	-0.0919326	0.97121	0.0528367	0.653531
8hrSINV-8hrMock	FYN	-0.239268	3	-0.0374432	P53350_T210,Q9NWQ8_Y317,Q9Y6K9_Y374	0.810897	-0.091034	0.97121	0.0528367	0.653531
8hrSINV-8hrMock	RPS6KA4	-0.235005	12	0.0289373	P05114_S7,P19634_S703,P21333_S2152,P49841_S9,P62753_S235,P62753_S236,Q13541_S65,Q13541_T70,Q14202_S192,Q14202_S194,Q16695_S29,Q92934_S99	0.814205	-0.0892665	0.97121	0.0528367	0.653531
8hrSINV-8hrMock	CDK6	-0.232232	41	0.00772239	P02545_S22,P02545_T19,P06400_S249,P06400_S612,P06400_S780,P06400_S795,P06400_S807,P06400_T252,P06400_T356,P06400_T373,P06400_T821,P06748_T199,P12931_S75,P14618_S37,P15923_S379,P16949_S38,P18858_S76,P18858_T183,P18858_T233,P20700_S23,P21333_S1459,P21333_S2152,P52732_T926,P67870_S209,Q01196_S21,Q08999_S662,Q08999_S1112,Q13153_T212,Q14671_S209,Q15717_S202,Q15942_S267,Q15942_S281,Q15942_S308,Q15942_S344,Q8N5S9_S492,Q8TAQ2_S283,Q8TAQ2_S302,Q8TAQ2_S306,Q8TAQ2_S347,Q9UNE7_S19,Q9UNE7_S23	0.816358	-0.0881196	0.97121	0.0528367	0.653531
8hrSINV-8hrMock	DMPK	0.22728	2	0.157867	O14974_T696,Q15942_S344	0.820206	0.0860772	0.97121	0.0528367	0.653531
8hrSINV-8hrMock	PRKACA	0.227074	85	0.0714743	O00231_S14,O14980_S1055,O15151_S367,O43150_S822,O60825_S466,O75665_S899,P04049_S259,P04792_S82,P05114_S7,P06241_S21,P06400_S780,P08670_S39,P08670_S47,P08670_S73,P09874_S782,P10636_T548,P12931_S17,P13861_S99,P15336_S62,P16949_S16,P16949_S63,P17302_S364,P17302_S365,P20020_S1178,P21333_S2152,P27448_T507,P27708_S1859,P31323_S114,P35222_S552,P35222_S675,P35240_S518,P39880_S1237,P43243_S188,P43243_S195,P43243_S234,P43243_S533,P43243_S596,P43243_S598,P49840_S21,P49841_S9,P50402_S49,P53396_S455,Q00536_S153,Q02952_S696,Q05209_S435,Q05469_S855,Q06455_T592,Q08289_S514,Q13112_S410,Q13185_S93,Q13263_S473,Q13370_S318,Q13535_S435,Q14151_S513,Q14643_S1598,Q14674_S1501,Q14738_S573,Q14978_S622,Q14978_S623,Q15052_S684,Q15054_S458,Q16637_S8,Q16875_S461,Q7Z589_T207,Q8N5S9_S74,Q8N5S9_S475,Q8TAQ2_S302,Q8TAQ2_S304,Q92597_S330,Q92597_T366,Q92934_S99,Q92934_S118,Q96GN5_S261,Q96PU5_S448,Q96SB3_S100,Q9H3Z4_S10,Q9NRA8_S564,Q9NS23_S207,Q9UER7_S688,Q9UH99_S54,Q9UKG1_S410,Q9UNY4_S396,Q9Y2K2_S551,Q9Y2K6_S333,Q9Y6Q9_S857	0.820366	0.0859923	0.97121	0.0528367	0.653531
8hrSINV-8hrMock	CDKN1A	-0.223885	6	-0.0125977	P04049_S259,P06400_S249,P06400_T252,P08670_S56,P11802_T172,P35240_S518	0.822847	-0.0846809	0.97121	0.0528367	0.653531
8hrSINV-8hrMock	PRKCQ	-0.2109	3	-0.0267392	Q04759_S695,Q15052_S225,Q92934_S99	0.832966	-0.079373	0.97121	0.0528367	0.653531
8hrSINV-8hrMock	PIK3C3	-0.200861	5	-0.0867544	O75494_S131,O75494_S133,O75494_S158,Q08170_S460,Q08170_S462	0.840807	-0.0753036	0.97121	0.0528367	0.653531
8hrSINV-8hrMock	LATS1	-0.193168	7	-0.00362019	O14974_S445,O94885_S407,P04049_S259,P46937_S109,P46937_S127,P46937_S164,Q9GZV5_S89	0.846827	-0.0722051	0.97121	0.0528367	0.653531
8hrSINV-8hrMock	MAP3K3	0.190212	2	0.177146	Q13501_S272,Q13501_T269	0.849143	0.071019	0.97121	0.0528367	0.653531
8hrSINV-8hrMock	RPS6KA2	0.179216	11	0.0662735	P19634_S703,P21333_S2152,P49841_S9,P62753_S235,P62753_S236,Q15942_S281,Q15942_S344,Q8N5S9_S492,Q92934_S99,Q92934_S118,Q9NYV6_S649	0.857768	0.0666302	0.97121	0.0528367	0.653531
8hrSINV-8hrMock	CAMK1	0.173261	2	0.132904	P16949_S16,Q05469_S855	0.862446	0.064268	0.97121	0.0528367	0.653531
8hrSINV-8hrMock	EPHA3	-0.170946	2	-0.0261603	Q07955_Y202,Q15942_Y172	0.864266	-0.0633525	0.97121	0.0528367	0.653531
8hrSINV-8hrMock	RPS6KB1	0.168769	20	0.0665766	O43150_S822,O60825_S466,P04792_S15,P04792_S82,P23588_S422,P23588_S497,P27708_S1859,P49841_S9,P62753_S235,P62753_S236,P62753_S240,Q13557_T287,Q14151_S513,Q53EL6_S457,Q8N5S9_S74,Q8N5S9_S475,Q96GN5_S261,Q99543_S47,Q9GZT9_S125,Q9UN36_S332	0.865978	0.0624931	0.97121	0.0528367	0.653531
8hrSINV-8hrMock	ARAF	-0.166457	5	-0.00155574	Q07666_T317,Q07955_S199,Q15366_S173,Q92934_S99,Q92934_S118	0.867797	-0.0615817	0.97121	0.0528367	0.653531
8hrSINV-8hrMock	DYRK2	0.157134	9	0.0696325	P40763_S727,Q00613_S363,Q13541_S65,Q14195_T509,Q9BW71_S159,Q9UHY1_T433,Q9Y2V2_S30,Q9Y2V2_S32,Q9Y2V2_S41	0.87514	0.0579227	0.97121	0.0528367	0.653531
8hrSINV-8hrMock	CLK3	0.148774	5	0.108972	Q05655_S304,Q07955_S199,Q07955_S201,Q07955_S238,Q14738_S89	0.881732	0.0546634	0.97121	0.0528367	0.653531
8hrSINV-8hrMock	MAPK4	0.147738	4	0.108581	P16949_S25,P16949_S38,P25098_S670,Q13424_S193	0.88255	0.0542608	0.97121	0.0528367	0.653531
8hrSINV-8hrMock	MARK1	0.145205	3	0.147733	P27816_S928,P27816_S941,P27816_S1073	0.884549	0.0532781	0.97121	0.0528367	0.653531
8hrSINV-8hrMock	MARK4	-0.141431	2	-0.039593	P27816_S941,P27816_S1073	0.887529	-0.0518173	0.97121	0.0528367	0.653531
8hrSINV-8hrMock	STK11	-0.139057	5	0.0121949	O75385_S556,P46937_S127,P49841_S9,Q00341_S31,Q6UUV9_S151	0.889405	-0.0509002	0.97121	0.0528367	0.653531
8hrSINV-8hrMock	CSK	-0.138741	2	-0.0378349	Q8IVP5_S13,Q8IVP5_Y18	0.889655	-0.0507785	0.97121	0.0528367	0.653531
8hrSINV-8hrMock	MAPKAPK3	0.127041	3	0.111544	P04792_S15,P04792_S82,Q9NQC3_S107	0.898908	0.0462846	0.97121	0.0528367	0.653531
8hrSINV-8hrMock	CHEK1	-0.12388	42	0.0287405	O14757_S280,O15151_S367,O15294_S20,O60343_S588,O75592_S3478,P06400_S612,P12956_S477,P18858_S76,P25205_S160,P30307_S216,P38398_S1524,P43243_S195,P46013_T1764,P53350_T210,Q08AD1_S464,Q12789_S667,Q12888_S1678,Q13263_S473,Q13439_S71,Q14186_S23,Q14676_T523,Q16204_S240,Q16204_S244,Q32P44_S176,Q53F19_S100,Q5JTH9_S1049,Q7Z2Z1_S865,Q7Z2Z1_S1045,Q86WR7_S43,Q8WWI1_S1510,Q96E09_S37,Q96PK6_S618,Q9BXB4_S189,Q9GZR7_S82,Q9H0H5_S203,Q9H8G2_S203,Q9HC62_S344,Q9NWH9_S748,Q9NXE8_S337,Q9UQ35_S1497,Q9UQ35_S1499,Q9Y4F5_S655	0.90141	-0.0450775	0.97121	0.0528367	0.653531
8hrSINV-8hrMock	CAMK2A	0.122546	13	0.0547793	P00533_S1166,P08670_S83,P10636_S552,P10636_T548,P16070_S706,P16949_S16,P35222_S552,Q05469_S855,Q05655_S304,Q05655_T507,Q06210_S261,Q14674_S1501,Q15121_S116	0.902467	0.0445688	0.97121	0.0528367	0.653531
8hrSINV-8hrMock	LIMK2	-0.121704	3	0.00691573	P23528_S3,P60981_S3,Q05655_S304	0.903133	-0.0442481	0.97121	0.0528367	0.653531
8hrSINV-8hrMock	CDK4	0.121128	96	0.0616356	O14519_S24,O43791_S6,O75391_S158,O75533_S129,P02545_S22,P02545_T19,P06400_S249,P06400_S612,P06400_S780,P06400_S795,P06400_S807,P06400_T252,P06400_T356,P06400_T373,P06400_T821,P06493_T161,P06748_T199,P10644_S83,P12931_S75,P14618_S37,P16949_S38,P17480_T201,P17980_S9,P18858_S76,P18858_T183,P18858_T233,P18887_S241,P18887_S266,P18887_S447,P18887_T453,P19338_S67,P19338_S563,P19338_T76,P19338_T106,P19338_T121,P20700_S23,P21333_S1459,P21333_S2152,P23588_S93,P26358_S127,P26358_S954,P28749_S640,P28749_S749,P28749_S964,P28749_S988,P28749_S1041,P28749_T332,P28749_T385,P33993_S365,P38919_T163,P52732_T926,P61978_S116,P61978_S216,P61978_S284,P67870_S209,Q07666_S58,Q07666_T33,Q07666_T317,Q08999_S662,Q08999_S1112,Q12946_S335,Q13153_T212,Q13415_S199,Q13415_S273,Q13415_T375,Q14202_S192,Q14202_S214,Q6P0N0_T149,Q8IZL8_S477,Q8N5S9_S492,Q8NCP5_S194,Q8NFG4_S62,Q8NFG4_S571,Q8NFH5_S73,Q8NFH5_S100,Q8NFH5_S259,Q8NFH5_T48,Q8NFH5_T265,Q8NFH5_T273,Q8TAQ2_S283,Q8TAQ2_S302,Q8TAQ2_S304,Q8TAQ2_S306,Q8TAQ2_S347,Q8WUM0_S45,Q8WUM0_S50,Q8WUM0_T28,Q96L91_S736,Q96L91_S755,Q9BQA1_T5,Q9NQT4_S20,Q9NRA8_S78,Q9NRA8_S301,Q9NRA8_S564,Q9NS23_S207,Q9UMY1_S133	0.903589	0.0440289	0.97121	0.0528367	0.653531
8hrSINV-8hrMock	PRKCH	-0.119081	4	0.0139252	P06748_T234,P49840_S21,P49841_S9,Q9BZL6_S710	0.905211	-0.04325	0.97121	0.0528367	0.653531
8hrSINV-8hrMock	CCL2	0.109961	2	0.1247	Q14247_S405,Q14247_S418	0.91244	0.0397956	0.97121	0.0528367	0.653531
8hrSINV-8hrMock	WEE1	0.103286	10	0.124942	P08621_S226,P18887_S268,P18887_T453,P30291_T173,P61978_S116,Q07955_S201,Q07955_Y202,Q14202_S192,Q14202_S194,Q9NRA8_S564	0.917736	0.0372822	0.97121	0.0528367	0.653531
8hrSINV-8hrMock	TESK2	-0.101195	3	0.0146543	P23528_S3,P60981_S3,Q15942_Y172	0.919396	-0.0364974	0.97121	0.0528367	0.653531
8hrSINV-8hrMock	STK38	0.100602	6	0.0857101	O14980_S1055,P46937_S109,P46937_S127,P46937_S164,Q2M2I8_S637,Q9UBF8_S277	0.919866	0.0362754	0.97121	0.0528367	0.653531
8hrSINV-8hrMock	INSR	-0.0957666	10	0.0330451	O60934_S343,P04637_S6,P10636_S519,P18031_S50,P27707_S74,P35222_S675,Q07864_S1940,Q13263_S473,Q16777_T121,Q96RL1_S677	0.923706	-0.0344663	0.97121	0.0528367	0.653531
8hrSINV-8hrMock	MAPK11	-0.0900462	8	0.0288121	P15336_T69,P15336_T71,P17544_T51,Q12888_T1609,Q8N122_S863,Q96L92_S51,Q9ULJ3_S983,Q9ULJ3_S1003	0.928251	-0.0323348	0.97121	0.0528367	0.653531
8hrSINV-8hrMock	CDKL5	0.0890454	8	0.0788618	O00148_T171,P38919_T163,Q8WYQ5_S35,Q8WYQ5_S95,Q8WYQ5_S109,Q8WYQ5_S377,Q9BWG4_S342,Q9UMY1_S133	0.929046	0.0319629	0.97121	0.0528367	0.653531
8hrSINV-8hrMock	KSR1	0.0881825	2	0.0935873	P04049_S259,P15056_S151	0.929732	0.0316424	0.97121	0.0528367	0.653531
8hrSINV-8hrMock	MAPK1	0.0827878	152	0.0582203	O00429_S616,O60504_S530,O60716_T310,O60716_T906,O75533_T354,O75581_S1490,O94811_S18,P00558_S203,P04049_S259,P04049_S642,P05023_S16,P05412_S63,P10636_S519,P10636_S721,P10636_T492,P10636_T498,P10644_S83,P11388_S1213,P11388_S1247,P11388_S1354,P11388_S1393,P12270_S2155,P14618_S37,P15056_S151,P15336_S90,P15336_T69,P15336_T71,P16949_S25,P16949_S38,P17302_S255,P17480_T201,P19525_S83,P19634_S693,P19634_S785,P23396_T221,P24928_S1878,P24928_S1882,P25098_S670,P27708_S1900,P28749_S964,P29590_S403,P29590_S505,P29590_S527,P29590_S530,P29966_S46,P30041_T177,P33981_S821,P35222_S675,P35611_S355,P35611_S358,P35612_S592,P40763_S727,P41162_S139,P41212_S213,P42224_S727,P49116_S68,P49407_S412,P49585_S315,P49790_S257,P49790_S334,P49790_S522,P49790_T369,P49790_T388,P49841_S9,P51812_S715,P51812_T365,P54727_S160,P61978_S284,P62070_S186,P78536_T735,Q00059_S177,Q00587_S113,Q00613_S363,Q02224_S2639,Q02224_S2654,Q02447_S73,Q05682_S759,Q07666_S58,Q07866_S460,Q07889_S1082,Q07889_S1275,Q09472_S1038,Q09666_S216,Q09666_S5099,Q09666_S5110,Q13127_S864,Q13153_T212,Q13153_T230,Q13322_S104,Q13322_S418,Q13322_S476,Q13424_S193,Q13459_T1346,Q13480_S381,Q13541_S65,Q13541_T70,Q13586_S575,Q13586_S608,Q13614_S58,Q14247_S405,Q14247_S418,Q14674_S1545,Q15007_S306,Q15366_S173,Q15366_S189,Q15366_S272,Q15554_S365,Q15596_S736,Q15648_S1156,Q15648_S1192,Q15648_S1207,Q15648_S1223,Q15648_T805,Q15648_T1057,Q15648_T1215,Q15788_S22,Q15796_T8,Q53EZ4_S425,Q53EZ4_S428,Q53GS7_S88,Q53GS7_S99,Q53GS7_T102,Q6IE81_S89,Q6IE81_S392,Q6Y7W6_S30,Q86U44_S50,Q86WB0_S395,Q8IYB3_T406,Q8IZP0_S183,Q8IZP0_S225,Q8N122_S863,Q8WUM0_S45,Q8WUM0_S50,Q8WUM0_S131,Q8WUM0_T28,Q8WUZ0_S126,Q969V6_S454,Q96FF9_S79,Q96FF9_S209,Q96I25_S222,Q96I25_T71,Q96KB5_T9,Q96RK0_S1409,Q96SB3_S205,Q9C0C2_T131,Q9H8Y8_T225,Q9UBW7_S838,Q9UHB6_S362,Q9UHB6_S604,Q9UKX7_S221,Q9Y613_S498,Q9Y6W5_S308	0.93402	0.0296437	0.97121	0.0528367	0.653531
8hrSINV-8hrMock	MAPK12	0.0819217	15	0.069767	P04792_S82,P07900_S595,P10636_S519,P10636_T498,P10636_T548,P15336_S90,P15336_T69,P15336_T71,P17302_S255,P29966_S46,Q12888_T1609,Q12959_S158,Q13424_S189,Q13424_S193,Q14814_S180	0.934709	0.0293236	0.97121	0.0528367	0.653531
8hrSINV-8hrMock	NLK	0.0783184	9	0.0709328	P04792_S82,P16949_S25,P16949_S38,P25098_S670,P40763_S727,Q13424_S193,Q13547_S421,Q8N122_S863,Q9Y6Q9_S857	0.937575	0.0279941	0.97121	0.0528367	0.653531
8hrSINV-8hrMock	SRPK1	0.0713516	4	0.0858094	Q07955_S199,Q07955_S201,Q07955_S238,Q96SB4_S309	0.943118	0.025434	0.972186	0.0528367	0.653531
8hrSINV-8hrMock	PRKG1	-0.0601217	7	0.035265	P04792_S15,P04792_S82,P16949_S63,P53350_T210,Q15052_S684,Q9UQ35_S901,Q9UQ35_S952	0.952059	-0.0213363	0.972186	0.0528367	0.653531
8hrSINV-8hrMock	DCLK1	0.0561735	3	0.0787954	Q3KQU3_S313,Q8N5S9_S74,Q8N5S9_S475	0.955204	0.019904	0.972186	0.0528367	0.653531
8hrSINV-8hrMock	PRKD1	-0.0559871	16	0.0422743	O96013_S99,O96013_S474,P04792_S15,P04792_S82,P05412_S63,P22059_S240,P23528_S3,P27986_S154,P53367_S132,Q15139_S205,Q15139_S910,Q15276_S407,Q8WYL5_S937,Q92934_S99,Q92934_S118,Q9ULH0_S918	0.955352	-0.0198365	0.972186	0.0528367	0.653531
8hrSINV-8hrMock	ROCK1	0.0451516	8	0.0639897	O00429_S616,O14974_T696,P08670_S73,P45985_S257,Q14160_S1378,Q14160_S1508,Q14CB8_S422,Q9NRY4_S1150	0.963986	0.0159291	0.97667	0.0528367	0.653531
8hrSINV-8hrMock	PKM	0.0339984	2	0.0685479	P49006_S104,Q13177_S141	0.972878	0.0119414	0.981375	0.0528367	0.653531
8hrSINV-8hrMock	NUAK2	-0.0217327	3	0.0427937	O14974_S445,O14974_T696,O95835_S464	0.982661	-0.0075962	0.986319	0.0528367	0.653531
8hrSINV-8hrMock	CAMK2D	0.017148	8	0.0574118	P08670_S83,P55327_S176,Q05655_T507,Q13557_T287,Q13557_T337,Q15121_S116,Q9UHB6_S132,Q9UHB6_S369	0.986319	0.00598281	0.986319	0.0528367	0.653531
